# Global prediction of candidate R-loop binding and R-loop regulatory proteins

**DOI:** 10.1101/2021.08.09.454968

**Authors:** Louis-Alexandre Fournier, Arun Kumar, Theodore Smith, Edmund Su, Michelle Moksa, Martin Hirst, Peter C. Stirling

**Affiliations:** Terry Fox Laboratory, BC Cancer, Vancouver BC, V5Z1L3; Interdisciplinary Oncology Program, University of British Columbia, Vancouver, BC; Department of Medical Genetics, University of British Columbia, Vancouver, BC; Michael Smith Laboratories, University of British Columbia, Vancouver, BC; Department of Microbiology and Immunology, University of British Columbia, Vancouver, BC

**Keywords:** R-loops, R-loop binding proteins, random forest, CRISPR, flow cytometry

## Abstract

In the past decade there has been a growing appreciation for R-loop structures as important regulators of the epigenome, telomere maintenance, DNA repair and replication. Given these numerous functions, dozens, or potentially hundreds, of proteins could serve as direct or indirect regulators of R-loop writing, reading, and erasing. In order to understand common properties shared amongst potential R-loop binding proteins (RLBPs) we mined published proteomic studies and distilled 10 features that were enriched in RLBPs compared to the rest of the proteome. We used these RLBP-specific features along with their amino acid composition to create a random forest classifier which predicts the likelihood of a protein to bind to R-loops. In parallel, we employed a whole-genome CRISPR screen coupled with flow-cytometry using the S9.6 monoclonal antibody to sort guide RNAs associated with induction of high S9.6 staining. Known R-loop regulating pathways such as splicing and DNA damage repair are highly enriched in our datasets, and we validate two new R-loop modulating proteins. Together these resources provide a reference to pursue analyses of novel R-loop regulatory proteins.

## Supplementary material for "Global prediction of candidate R-loop binding and R-loop regulatory proteins": Table S2 (part 1 of 3)

### Sheet: Human Proteome_all features
Table S2. Protein features of the human proteome.
UniprotID	GRAVY	DISOPRED3	PaxDB	CamSol	Length	Phosphosite	Pscore	NucAcid.Binding	LCRs	A	C	D	E	F	G	H	I	K	L	M	N	P	Q	R	S	T	V	W	Y	AIndex
A0AUZ9	-0.694225	79.94	0.244	1.83967	987	8	0.4	0	20.3647	5	1.9	4.4	7.5	2.9	3.3	3.2	3.9	8.4	11	1.9	5.3	4.9	5.9	4.7	12	5.9	4.2	1.6	2.2	75.0963
A0AV02	0.321289	24.65	0.145	-5.35971	714	4	0.91	0	19.4678	6.7	2	2.7	5.2	5.9	9.1	1.4	4.9	2.7	13.6	3.1	2.5	4.8	5.2	3.6	9.1	5.2	7.7	2	2.8	101.162
A0AV96	-0.234401	21.75	6.82	0.20138	593	15	3.26	1	20.2361	14.3	1.3	3.7	6.7	2.7	9.1	1.7	5.7	4.9	4.4	3	3.2	7.8	3.4	5.7	4.2	4	7.6	0.5	5.9	75.801
A0AVF1	-0.333394	4.51	0.741	-0.601287	554	4	-0.65	0	5.95668	8.1	2	4.9	8.1	4.9	5.1	2.2	5.1	7.2	11.7	2.9	5.2	2.3	4.7	5.2	5.4	3.1	4.9	1.1	6	87.7256
A0AVI4	0.175138	2.76	0.102	-2.46328	362	3	0.3	0	4.97238	11	5	3.3	4.7	4.1	3.6	2.8	3	1.9	11.9	1.7	1.9	5.5	4.7	6.6	6.6	7.5	8.6	2.8	2.8	94.0608
A0AVK6	-0.467359	78.43	0.589	1.21317	867	30	1.88	1	21.1073	6.8	1.3	3.2	6.8	3	5.5	2.3	4.8	7.4	8.4	1.8	4.8	9.1	3.9	4.5	12	5.9	6.5	0.3	1.5	77.2664
A0AVT1	-0.23384	7.89	63.7	-0.615968	1052	24	0.38	0	6.36882	6.8	2.2	5.6	7.3	5.1	5.1	2.9	6.4	7.2	9.8	1.7	4.1	5.3	3.8	3.4	6.7	6.7	6.2	1.1	2.4	87.7852
A0FGR8	-0.339305	25.41	19.3	0.233939	921	45	3.69	0	0	6	1	5.1	5.9	3.4	7.6	2.5	5.1	5.6	12.5	1.4	3.7	6.6	4.5	7.4	8.3	4.3	6.4	1.3	1.5	93.1488
A0FGR9	-0.283296	29.91	0.081	-0.859361	886	6	1.49	0	13.2054	4.9	2.4	5.2	6.4	4.2	6	1.9	3.8	6	13.2	1.2	3.5	7.2	3.6	6.9	6.7	6.1	7	1.7	2.1	91.614
A0JLT2	-1.01516	50.82	3.61	3.32511	244	9	2.83	0	28.2787	5.7	1.2	4.5	4.5	3.3	9	3.7	2.5	12.3	7.8	2.5	3.7	16	2.9	3.7	9	5.7	0.8	0	1.2	48.0738
A0JNW5	-0.454167	43.92	0.795	-0.203319	1464	51	0.97	0	17.418	5	1.7	6	6.7	3.6	3.8	3.3	5.7	7.1	9.9	2.4	5.3	4.6	4.8	3.5	12.1	5.8	5.6	0.8	2.4	82.2336
A0JP26	-0.775387	35.97	0.008	2.00567	581	5	5.51	0	9.29432	5.3	3.8	6.4	9.3	1.5	5.7	3.4	3.6	9.3	10.5	3.1	6	2.8	5.2	5	8.1	3.8	4.6	0.9	1.7	73.8554
A0MZ66	-0.968621	52.46	14.6	3.59999	631	36	1.52	0	25.832	4.4	1.4	4.4	14.7	1	2.7	1.7	4.6	11.1	9.5	2.1	4.6	6	6.5	4.4	8.4	5.5	6	0	0.8	76.9097
A0PG75	0.00664207	17.34	0.003	-0.549712	271	0	-0.21	0	0	5.2	4.1	5.2	4.8	6.3	7	1.1	7	4.4	10.3	1.5	5.5	7	4.8	3.3	7	5.9	5.9	1.5	2.2	89.9262
A0PJK1	0.627013	4.36	0.194	-5.76591	596	10	0.56	0	18.2886	11.1	1.8	3	2.3	4.5	8.7	1.5	7.2	1.3	12.6	3.4	2.7	4.7	3	4.2	7.2	6.4	8.2	2.7	3.4	112.131
A0PJW6	0.272772	10.89	1.97	-0.317751	202	0	0.23	0	0	9.9	2	3	1.5	6.4	10.4	2.5	1	2.5	14.9	2	1.5	7.4	3.5	8.9	4	5.9	9.4	2	1.5	98.9604
A0PJX0	-0.252432	5.41	0.315	0.770334	185	0	-0.22	0	0	4.3	3.2	8.6	8.1	8.1	3.2	3.2	4.9	3.2	11.9	5.4	4.9	3.2	3.2	5.4	8.1	3.2	3.2	1.1	3.2	79.0811
A0PJX2	-0.313488	16.28	0.072	1.23525	215	2	1.23	0	0	5.1	1.9	4.7	8.8	7.9	9.8	0.9	1.9	1.9	11.2	1.9	1.9	6	5.1	6.5	11.6	4.7	4.7	2.3	1.4	69.3953
A0PJX4	-0.0609244	52.94	2.05	-1.00401	238	7	2.3	0	5.88235	8	5.9	2.9	4.2	4.6	7.6	2.1	5	0.8	9.2	0.8	0.8	10.1	5.9	5.9	11.3	5.9	3.8	1.3	3.8	74.6639
A0PJX8	0.491254	9.62	0.063	-2.43251	343	0	-0.54	0	22.7405	7.6	2.9	2	3.5	3.2	8.7	2.3	2	0.9	22.7	1.2	1.2	5.2	6.4	5.8	8.7	4.4	7.3	1.7	2	125.364
A0PJY2	-0.447368	22.11	0.453	0.521435	475	1	0.74	1	17.0526	8.6	4.2	2.3	3.2	4.8	6.3	6.1	2.1	8.2	8.6	2.3	4.4	10.9	4.2	4	6.9	5.5	4.8	0	2.3	64.5474
A0PJZ3	-0.295034	24.38	0.295	-0.032444	443	6	0.71	0	0	8.6	1.6	3.8	4.7	5.2	5	3.4	4.3	5.4	12	2.5	3.2	9	4.3	8.4	4.5	3.2	5.2	2	3.8	87.0203
A0PK00	-0.130383	3.54	0.244	-2.97137	339	2	-1.13	0	22.7139	4.7	2.7	1.8	7.4	7.4	4.7	3.2	3.5	6.5	15.3	1.5	4.1	1.5	6.5	5.6	5.3	5	5.9	2.7	4.7	95.4572
A0PK05	0.188727	16.73	0.009	-1.9316	275	1	-0.21	0	0	8.7	2.2	3.3	5.5	5.8	6.9	2.2	4.4	5.5	14.2	1.5	0.7	6.5	4.7	2.2	8.4	8.4	5.5	1.1	2.5	96.8727
A1A4G5	-1.51685	35.96	0.495	3.60882	178	7	0.24	0	27.5281	2.8	2.8	6.2	14	4.5	3.9	6.2	1.7	8.4	5.6	2.2	0.6	5.6	2.2	13.5	12.9	1.7	2.2	1.7	1.1	37.809
A1A4S6	-0.585623	27.74	1.45	1.2631	786	11	1.83	0	0	5.9	1.4	4.7	9	5.3	5	2.7	4.6	7.8	9	2.3	4.5	6.4	4.3	5.6	8	5.3	5.2	0.9	2.2	74.0712
A1A4V9	-0.499396	33.53	0.295	1.01738	331	3	-0.29	0	0	7.6	2.4	3	11.2	3.9	3.6	3.3	2.1	6.3	13	2.1	1.8	6.6	5.1	6.6	6.3	6	5.1	0.9	2.7	81.3595
A1A519	-1.01848	62.12	0.024	2.5404	330	5	1.82	1	14.8485	3	3	3	14.8	1.8	6.7	2.7	1.5	5.5	5.5	3.3	2.7	5.5	6.4	6.4	12.1	6.7	6.7	1.2	1.5	49.5455
A1A5B4	0.0492327	9.21	0.048	-4.22209	782	4	-0.16	0	6.52174	6.6	2	3.8	6.5	6.5	4.9	2.8	5.8	4	11.3	3.2	2.7	4.6	3.7	7.2	5.5	5.5	8.1	2.2	3.2	96.3427
A1A5C7	0.315889	20.85	0.216	-4.02874	686	6	3.14	0	23.9067	9.2	3.2	3.8	3.5	5.1	10.6	2.2	6.1	3.5	13.3	2.8	3.4	6.4	2.6	4.2	6.3	4.7	5.4	1.7	2	100.437
A1A5D9	-0.9	35.83	0.941	3.68872	508	6	4.26	0	50.5906	9.6	0.2	4.5	14.2	1.6	6.5	1.2	1.2	2.8	15.6	0.8	1.4	4.7	9.6	11.2	9.4	2.6	2.6	0.4	0	82.3228
A1E959	-0.315054	26.52	0.128	0.083933	279	2	1.63	0	26.5233	6.8	0	2.5	5.4	5	6.5	0.7	5.4	2.2	11.1	2.9	3.2	11.8	14.7	1.8	7.5	5.4	3.6	0.7	2.9	81.5054
A1IGU5	-0.35837	11.11	0.584	0.291362	675	12	0.79	0	22.0741	7	1	4.3	7.6	2.8	5.2	2.2	3.4	4.7	14.2	1	3.6	5.9	7.9	6.5	6.5	4.6	7.4	1	3.1	97.2
A1KXE4	-0.297949	100	2.42	0.461552	195	12	2.9	0	40.5128	11.8	0.5	0	0	1	9.2	2.6	1.5	1	1.5	4.1	3.6	19.5	4.6	1.5	7.7	10.8	8.2	0.5	10.3	47.5897
A1KZ92	-0.364593	8.2	0.069	-0.539878	1463	5	1.4	0	0	7.6	3.1	5.2	5.5	4	6.2	3.3	4.3	3.6	9.9	1.6	4.2	6.6	5.4	7	6.5	6.3	5.9	1.4	2.4	80.2802
A1L020	-0.278846	40.96	1.14	1.0205	520	12	3.09	1	34.0385	11.5	3.1	3.3	6.7	3.1	12.3	1.3	4.2	3.3	6.3	1.2	2.3	10.2	3.5	6.7	6.7	5.6	6.2	0.4	2.1	70.6346
A1L0T0	0.183703	5.22	64.6	-1.03838	632	5	1.22	0	22.3101	11.6	1.7	4.4	4.4	3.8	9.2	2.4	3.2	3.3	12.5	1.9	2.7	5.9	4.7	6.2	4.6	4.1	10.8	1.3	1.4	103.845
A1L157	0.450198	3.16	0.084	-3.89039	253	2	-0.92	0	0	8.3	4.7	3.2	4	5.5	8.3	3.2	4.7	3.6	14.2	1.6	2	1.2	5.5	4	5.5	4.7	9.1	2	4.7	108.656
A1L167	-0.311801	0.62	0.072	0.988408	161	2	-0.73	0	0	5.6	1.2	6.2	6.8	6.2	5.6	1.2	3.1	8.1	9.9	3.1	3.1	5	3.1	5.6	8.7	5	8.1	2.5	1.9	79.8758
A1L170	-0.639338	68.75	2.775	2.56495	272	21	0.88	0	11.3971	8.1	0.4	5.1	8.1	2.2	7.4	1.5	2.2	5.1	10.7	1.8	2.9	11.4	4.4	5.1	12.5	5.5	4	1.1	0.4	70
A1L3X0	0.252313	7.47	0.151	-5.14562	281	0	-1.32	0	17.0819	5	2.1	3.6	2.1	10	4.6	2.8	5	6.4	11	4.3	2.8	3.6	2.8	3.6	6.4	6	7.1	3.6	7.1	88.0783
A1L443	-0.58373	65.48	0.062	1.99192	756	5	2.29	0	15.3439	8.7	1.5	2.9	7.1	2	8.9	2.2	1.3	4.6	9.3	1.7	0.9	15.3	6.5	6.1	8.1	4.4	6.2	1.2	1.1	68.0291
A1L453	0.257669	22.7	0.343	-1.55418	326	1	0.6	0	0	8	3.4	2.5	4.6	1.2	9.2	3.1	4.9	2.5	12.3	3.4	3.7	8	3.1	3.1	7.4	3.7	9.2	3.4	3.7	101.656
A1L4H1	-0.59555	39.16	2.42	2.03583	1573	5	3.92	0	39.4151	8.2	2.7	5.8	4.6	1.1	9	3.2	1.4	2.1	7.4	1.5	1.1	14.7	2.5	5.9	8.1	13.2	4.5	2.5	0.6	55.321
A1L4K1	-0.580774	23.23	0.003	0.7482	749	7	1.21	0	12.1495	5.9	2.5	5.7	12.1	3.9	5.2	3.7	4.1	4.8	7.2	2.3	3.5	5.2	3.6	5.1	7.1	5.7	7.3	1.1	3.9	71.4286
A1X283	-0.844786	62.46	5.1	2.59005	911	36	1.58	0	19.8683	5.6	0.9	5.6	8.2	2.5	7.6	1	4.2	8.1	6.9	1.5	2.5	11.7	5.4	6.8	8	3.4	5.9	1.9	2.2	66.0263
A1XBS5	-0.761938	23.53	15.4	2.25807	289	5	-1.02	0	0	9.3	1	6.9	10	3.5	2.1	1.7	4.2	6.9	9.7	2.4	5.2	1.7	6.2	8.7	5.2	7.3	5.2	0	2.8	78.3737
A1YPR0	-0.529564	37.16	0.023	2.075	619	7	1.35	1	9.36995	8.9	2.6	7.4	8.6	5	6.9	3.9	3.9	5.2	9.7	2.3	3.4	9.4	3.4	5.2	4.5	3.2	3.6	0.6	2.4	72.1163
A2A288	-0.580076	51.99	0.392	2.14204	527	4	2.9	0	22.0114	8.7	1.5	6.8	5.3	3.6	8.9	2.7	2.3	3.6	9.5	1.1	1.5	12.1	3.2	9.9	7	2.3	5.9	1.7	2.3	71.6698
A2A2Y4	-0.363987	36.68	0.073	0.173746	597	9	-0.48	0	0	4.7	2.7	4.4	10.1	5.4	4.2	3.4	6	7.5	11.2	1.7	2.3	6.4	3.5	4.9	8.2	4	4.9	0.8	3.9	86.0637
A2A2Z9	-0.801583	23.74	0.139	2.52528	1011	13	-0.14	0	30.366	6.5	1.7	4.7	12.2	2.5	2.5	3.1	5	11.7	12.5	3.1	6.5	1.6	4.9	5.9	5.2	3.9	3.9	0.4	2.3	85.9941
A2A368	-0.392901	33.95	0.069	1.18157	324	2	0.04	0	0	7.1	1.2	4.9	10.5	4.3	4.6	3.1	4.3	8	9.3	2.8	1.9	5.2	4	3.1	10.5	5.2	6.8	0.6	2.5	79.7531
A2A3K4	-0.387798	30.11	0.457	0.148944	754	18	1.56	0	0	7.6	2.7	4.2	7.4	3.4	5.7	3.8	4.8	6.4	9.9	2.5	4	6	5.2	5.3	7.3	4.5	6.1	1.2	2	82.6658
A2A3L6	-0.583849	27.84	0.016	1.78279	582	6	1.53	0	13.7457	13.7	2.1	2.6	6.7	2.2	9.1	4	0.9	4.1	10.8	1	2.7	6.4	7.6	8.1	6.5	3.3	4.3	1.4	2.6	71.7698
A2AJT9	-1.40155	67.93	0.522	3.59768	711	25	2.3	1	29.1139	3	1	6.3	7.6	3.7	5.1	4.6	4.5	9.7	3.8	1.3	4.6	6.5	5.2	10.1	9.3	4.5	3.8	0.8	4.6	46.3291
A2CJ06	-0.560035	33.56	0.002	1.25171	578	7	0.78	0	8.13149	7.1	2.4	4	6.6	2.8	3.8	2.8	3.6	6.6	12.8	2.1	3.6	6.1	8.1	6.7	9	5.4	4	0.7	1.9	82.7336
A2IDD5	-0.68379	26.94	0.033	1.71012	438	1	1.47	0	19.863	11.4	1.1	3.9	7.8	1.6	7.1	4.6	2.1	3.7	11	0.5	2.1	5.7	8.4	8.4	7.3	5.3	5	2.3	0.9	76.7352
A2PYH4	-0.376864	35.54	0.012	-0.280008	1435	21	0.32	0	20.3484	5.4	1.5	5.6	7.2	4.9	4.3	2.3	6.7	8.5	9.3	2.4	5.2	3.9	4.3	4	8.8	6.3	5.9	0.9	2.5	85.122
A2RRD8	-0.952259	4.52	0.256	1.70728	509	16	0.02	1	25.3438	4.3	6.3	3.9	8.1	3.7	5.5	8.6	4.1	10.4	6.1	1	3.1	2.9	3.9	7.3	6.5	6.1	3.9	0.4	3.7	55.5599
A2RRH5	0.000604595	1.33	0.003	-1.27379	827	4	0.65	0	4.23216	9.6	4.2	4.5	4.4	3.9	7	2.7	4	4.1	11.2	1.8	2.8	4.4	4.4	5.6	9.9	5.2	6.8	1.3	2.4	88.6094
A2RRP1	-0.289709	17.71	7.94	-0.773081	2371	33	0.74	0	13.4964	7.1	2.4	4.9	8.6	2.9	4.7	2.9	4.4	5.9	13.5	1.9	2.8	4.6	5	4.9	7.6	5.4	5.5	1.5	3.6	92.8933
A2RTX5	-0.493392	8.35	3.14	0.540682	802	9	1.22	0	10.0998	6.7	2.2	5	10.1	5.2	5.2	2.6	6.2	7	9.1	2.5	4.4	4	4.5	5.9	5.7	4.5	4.4	1.7	3	79.202
A2RTY3	-0.450351	5.26	0.338	1.08712	570	4	0.73	0	9.47368	7	2.5	3.3	8.2	2.8	2.6	2.5	4.4	9.5	12.3	3.5	2.6	6.7	6.7	6	5.6	4.7	5.6	1.2	2.3	88.2982
A2RU30	-0.755662	74.47	0.431	1.59158	521	16	1.11	0	0	5.4	2.9	6.5	7.9	4.8	3.5	2.1	2.7	5.8	8.6	1.7	2.7	7.9	7.5	6.1	10.6	6.1	4.4	1.7	1.2	62.3417
A2RU48	-0.0137778	1.33	0.614	0.699929	225	2	0.05	0	9.33333	8.4	1.3	4.9	7.6	1.3	4.9	2.2	9.3	10.2	11.6	2.7	4	1.3	5.3	3.1	5.8	5.3	8.9	0	1.8	115.689
A2RU49	-0.154424	4.83	0.282	-0.308265	373	1	-0.32	0	0	6.2	1.3	3.5	7.2	4.3	5.6	3.5	5.6	7.2	10.5	3.2	4.3	4	4	2.4	9.9	4.3	7.2	0.8	4.8	89.8928
A2RU54	-0.671429	71.06	0.291	2.18584	273	2	2.26	1	0	8.4	1.8	3.3	7	3.7	9.2	1.8	1.1	6.2	9.2	1.5	2.2	10.6	4	6.6	12.1	3.7	3.7	1.5	2.6	59.0476
A2RU67	-0.00128617	17.68	0.337	-0.756299	622	20	0.11	0	13.9871	7.1	1.3	5.6	5.5	2.6	8.4	1.4	4.2	3.4	14	2.1	3.9	6.6	3.5	4.2	9.3	5.8	7.6	1.4	2.3	99.8392
A2RUB1	-0.789181	59.03	0.189	1.3583	952	7	2.62	0	7.2479	4.9	2.2	5.7	6	4.2	5.1	3.2	3.2	6	8	2	7.2	5.8	5.6	5.1	10.1	6.9	4.4	0.7	3.7	61.1555
A2RUB6	-1.08207	88.61	0.06	3.3865	948	22	2.6	0	35.865	3.5	1.7	4.5	10.7	1.9	3.6	2.6	5.3	11.2	8.8	2.2	5.5	4.2	8.5	4.9	9.5	5.5	3.3	0.9	1.8	67.6793
A2RUC4	-0.429524	2.54	0.736	0.567314	315	7	-0.3	0	0	6.3	1	6.7	7.3	6.3	4.8	2.5	4.1	8.3	10.2	1.6	2.5	5.4	4.8	5.7	6	3.2	7.3	1.3	4.8	83.2381
A2RUH7	-0.283616	0	0.413	0.447682	354	0	-0.05	0	0	9.3	2.5	5.1	4.8	3.1	7.3	1.7	6.2	5.9	8.2	0.6	2.8	8.2	5.4	5.4	5.1	7.9	6.2	1.7	2.5	83.5311
A2RUR9	-0.988788	69.66	0.036	3.016	1427	10	3.35	0	35.8795	4.1	1.8	5.8	12.3	1.7	3.2	2.5	4	9.5	11.2	2.5	6.1	3.4	7.9	4.6	7.8	4.7	4.1	0.8	2	75.1577
A2RUS2	-0.21419	12.77	7.2	-1.45001	1198	17	1.06	0	0	6	2.8	5.3	6.5	4	4.6	3.6	4	6.3	11.8	3.2	3.1	5.7	4.5	4.9	6.9	5.3	7.5	1.5	2.5	89.3239
A2RUT3	-0.0415094	15.72	0.142	0.00555	159	0	-0.24	0	0	6.3	3.1	1.9	2.5	0	9.4	5	5	3.1	14.5	3.1	0	6.9	6.3	7.5	6.9	7.5	5.7	3.1	1.9	98.7421
A2VCK2	-0.377937	33.81	0.002	1.4573	349	7	0.62	0	0	10.3	2	3.7	5.4	3.2	8.6	3.2	2	4.9	10	0.6	1.4	10.3	6	6.3	6.9	4.6	7.2	0.6	2.9	78.0229
A2VDF0	0.325325	0.65	1.67	1.09955	154	1	-0.96	0	0	12.3	1.9	3.2	8.4	2.6	7.1	0.6	4.5	4.5	16.9	2.6	1.9	6.5	1.9	5.8	3.9	3.2	7.8	0.6	3.2	118.506
A2VDJ0	-0.366936	47.3	0.051	-1.63401	1609	34	3.23	0	16.7806	5.3	2.9	4.2	6.1	4.7	5.4	2.6	4.5	5.7	9.3	2	5.9	6.5	4.4	3.8	10.9	6	5.7	1.5	2.6	75.6743
A3KFT3	0.709615	2.24	0.035	-4.98927	312	3	0.36	0	23.0769	6.4	3.8	3.2	2.2	8.3	5.4	2.2	8.7	3.2	12.2	6.1	2.9	3.5	1.6	3.8	9.3	5.4	6.4	0.6	4.5	106.25
A3KMH1	-0.332756	19.32	3.03	-0.476045	1905	11	2.83	0	5.98425	5.8	0.9	5.5	6.8	3.3	6.4	2.7	6	5.9	11.2	2.6	3.9	5.4	4.9	6.1	6.7	5.4	6.7	1	2.9	92.2572
A3KN83	-0.472003	26.06	9.63	1.35193	1393	54	1.27	1	7.89663	7	0.9	6.1	6.6	2.8	6.7	1.4	5.2	7.9	9.3	2.3	5	4.7	4.2	5	9	5.5	6.6	1.2	2.5	82.6705
A3QJZ6	-0.002079	0.83	0.008	-0.975091	481	3	-0.04	0	21.2058	4	4.6	4.8	6.4	5	4.2	1.5	3.7	3.7	16.6	2.9	2.3	5.8	4.2	8.7	7.7	4	6.2	1.7	2.1	101.497
A3QJZ7	0.0387029	0.63	0.013	-0.767524	478	0	0.64	0	22.3849	4.8	5	4.8	5.2	4.2	2.9	1.7	4.4	5.4	17.4	3.3	4.2	5.2	5	6.5	5.6	4.6	5.6	1.7	2.3	106.046
A4D0S4	-0.436286	7.61	0.196	-0.346468	1761	24	5.35	0	12.2658	6	7.3	6	5.7	2.7	7.8	3.1	4.3	5.1	9	1	4.9	5.8	6	4.7	7.3	5.1	4.8	0.6	2.8	71.8399
A4D0V7	-0.285673	13.74	0.145	-2.01263	1026	6	0.33	0	5.84795	3.3	3.2	3.2	6.6	5.8	5.8	3.5	5.6	6.2	10.9	1.8	4.5	5.8	6	4.6	6.5	6.3	5.9	1.3	3	84.7953
A4D126	-0.0572062	9.09	0.397	-0.741205	451	3	0.63	0	0	8.2	2.9	4	8.4	2.4	6	2.9	6.4	5.8	10.9	2	2.2	4.9	5.5	4.7	7.1	3.5	8.9	0.4	2.9	101.375
A4D161	-0.457047	25.84	0.23	1.32273	298	6	1.6	0	0	7.7	5	5	7.4	4.4	7	2	2.3	5.7	8.1	2.3	1	7.4	5	6	8.1	6	5	0.7	3.7	62.8859
A4D1B5	-0.117096	9.25	0.235	-2.01004	854	7	0.35	0	24.5902	4.7	2.6	4.6	6.2	4.2	4.4	4.7	5.9	5.5	13.9	2	6	3.4	3.9	3.9	8.2	4.1	6.6	1.5	3.9	100.878
A4D1E1	-0.791772	83.47	0.015	1.42514	1349	16	2.15	0	35.5078	4.2	3.5	4.7	6.2	3.5	3.3	5	4.9	8.8	8.7	1.1	6.1	5.8	5.9	4.2	12.1	5.9	3.5	0.4	2.4	67.235
A4D1E9	-0.242119	2.07	3.94	0.62327	387	5	0.85	1	9.56072	5.4	1.3	5.2	5.9	4.1	9	3.1	7	9.6	11.9	2.8	4.1	4.1	4.1	3.9	5.9	4.7	5.4	0.5	1.8	94.7287
A4D1F6	-0.23593	10.81	0.083	0.046813	860	4	-0.56	0	33.9535	3.4	2	3.5	7.8	3.7	3.4	2.1	9	7.8	16.3	1.4	8.7	3.4	5	3.5	9.2	4.7	2.7	0.1	2.6	109.535
A4D1N5	-0.336667	8.67	0.098	0.681674	150	0	0.74	0	0	6	1.3	2.7	7.3	2.7	7.3	4	4	3.3	13.3	0.7	1.3	8	3.3	7.3	12	5.3	4.7	3.3	2	87.1333
A4D1P6	-0.419679	9.5	16.2	0.077543	747	21	1.41	0	0	6.8	2.1	5.1	7	4.3	6.8	2.3	3.3	5.8	10.3	2	3.2	5.4	5.9	5.2	9.1	5.4	5.9	1.5	2.7	77.162
A4D1S0	-0.301956	50.61	0.802	1.03085	409	19	2.35	0	26.4059	13	2.9	2.7	7.6	1.5	9.8	1.7	0.7	3.2	9.3	1.2	1	13.4	3.7	5.4	8.8	3.2	6.6	2.7	1.7	71.198
A4D1S5	-0.152535	18.89	0.381	0.191787	217	3	-0.9	0	0	8.3	2.3	5.1	7.4	4.1	5.5	3.7	6.9	6.5	8.8	2.3	3.7	1.8	3.2	4.1	7.8	6.5	6.9	1.4	3.7	89.447
A4D1T9	-0.146383	5.96	0.199	-0.613754	235	1	-1.09	0	0	5.5	2.6	4.7	3.8	4.3	6.4	2.6	4.3	7.7	9.4	2.6	5.1	6	4.3	3.8	6.4	4.7	10.2	1.7	4.3	88.2553
A4D1U4	-0.223736	21.76	0.252	-0.463023	455	5	0.26	0	0	6.4	2.6	4.6	8.8	5.1	7.5	2.6	4.2	3.7	10.3	2.9	2.9	7.7	4.6	5.7	5.5	2.2	7.5	1.1	4.2	84.6154
A4D263	-0.691781	19.86	0.11	1.64255	438	4	2.25	0	10.274	4.1	1.4	6.8	4.6	4.3	5	3.4	4.6	6.8	7.5	1.6	4.3	10.3	3.7	5.7	7.8	7.5	5.5	0.9	4.1	67.1918
A4D2B0	-0.12594	8.27	0.568	0.91483	266	4	1.05	0	27.8195	10.2	0.8	5.6	7.5	1.5	15.8	3.4	0.8	0.4	10.5	0.4	0.8	9	3.8	6	5.6	3.8	12	1.1	1.1	89.0226
A4D2H0	-0.786744	39.12	0.381	2.58093	777	21	3.33	0	11.8404	6.3	0.9	5	11.8	3.9	5.3	2.1	3.2	6.9	10.8	2.2	4.5	8.1	4.6	5.8	8	4	3.7	0.5	2.3	71.8404
A4D2P6	-0.431792	45	0.32	1.53082	1211	12	3.3	0	18.0842	7.8	1.6	4.6	7.1	3.8	7.2	2	2.4	4	11.8	1.9	1.7	10.4	4.1	7.7	10.3	4.6	4.9	0.7	1.4	77.2832
A4FU01	-0.353597	17.49	0.439	0.212335	709	5	0.55	0	3.38505	6.5	1.7	4.7	5.9	3.9	7.9	2.1	3.1	2.1	12.8	1.3	2.7	8.2	6.1	8	8.7	3.8	5.4	3.4	1.7	84.189
A4FU28	-0.801802	39.51	0.364	2.63501	777	4	3.67	0	11.7117	5.8	0.8	5	11.7	3.6	5	2.2	3.6	6.9	10.7	2.2	4.2	8.6	4.4	5.9	8.8	4	3.6	0.5	2.4	71.9562
A4FU49	-0.992188	86.25	0.263	3.61456	640	10	2.62	0	25.625	6.1	0.5	4.4	11.7	1.4	4.8	1.4	2	8.3	7	1.6	2	13.9	4.7	5.9	9.1	6.7	6.6	0.6	1.2	60.4688
A4FU69	-0.605323	39.72	0.113	0.487541	1503	15	-0.27	0	18.6959	4.2	1.1	4.6	10.9	4.2	4.5	2.9	5.8	7.8	9.6	2.5	4.6	4.1	6	4.8	7.8	4.9	6	1.1	2.8	81.497
A4IF30	0.296929	28.41	0.006	-4.12687	521	0	0.45	0	0	7.1	2.5	3.1	4	6.1	6.7	2.5	7.1	5.2	11.9	2.5	4.2	3.1	2.5	4	9.4	6.3	7.3	2.3	2.1	102.361
A4QMS7	-1.01837	9.52	0.023	2.44665	147	3	-0.67	0	0	5.4	0.7	7.5	8.2	3.4	5.4	4.1	5.4	5.4	6.8	0.7	3.4	9.5	3.4	10.2	7.5	3.4	4.1	0	5.4	65.034
A4QPB2	-0.426587	0	0.039	0.849955	252	0	-0.41	0	4.36508	8.7	1.2	8.3	5.2	1.2	6.3	4	6.3	5.6	9.5	1.6	5.2	4.4	2.8	5.6	4.4	6.7	6.3	4.4	2.4	89.0476
A4QPH2	-0.182095	8.28	5.23	-0.628202	592	7	0.13	0	0	6.8	2.7	6.1	5.4	5.9	6.1	1.2	6.4	6.2	9	3.9	3	5.7	4.9	5.1	7.3	4.6	5.1	1.2	3.5	81.402
A4UGR9	-0.838382	93.18	0.185	3.00336	3374	41	1.82	0	49.5554	4.1	0.9	5.1	10.6	3	4.3	2.6	6.1	9.8	6.3	2.1	4.2	5.1	6.1	4.3	9.5	7.5	6	0.7	1.8	69.6266
A5A3E0	-0.679442	32.37	152	1.67192	1075	38	3.68	0	11.814	5.4	2.7	6	9.2	2.2	6.4	3.2	4.6	7.9	9	3.9	4.9	4.1	4.5	5	7.6	5	4.7	0.9	2.6	72.1209
A5D6W6	0.526027	12.33	0.198	-3.82466	292	1	0.24	0	17.1233	11	2.7	0.7	2.4	6.8	9.9	4.8	2.1	1.7	17.1	0.7	2.4	4.8	2.4	6.2	5.1	4.5	8.2	3.4	3.1	109.589
A5D8T8	-0.247758	8.52	0.087	-0.77487	446	2	2.32	0	9.64126	10.1	6.3	3.4	4.5	4.3	8.3	3.6	2.5	2.9	8.7	1.6	3.6	4.3	5.8	6.7	7	5.4	5.2	3.4	2.7	68.7668
A5D8V6	-0.672113	51.27	2.55	2.35042	355	4	4.66	0	20	7	0.3	2	8.7	2.5	7.9	0.6	1.1	3.1	10.4	2.5	1.4	20	7.3	5.6	7.6	2.8	4.5	0.6	3.9	65.1549
A5D8V7	-0.935462	24.03	0.094	3.10086	595	11	1.26	0	37.9832	8.2	0.5	4	12.3	1.7	3.5	3.9	2.5	9.2	13.1	1.8	3.4	2	7.7	8.7	6.1	4.2	4.7	0.8	1.5	82.8403
A5D8W1	-0.139214	5.31	10.6	-0.547605	941	5	0.67	0	17.8533	6.6	2.3	4.8	7.9	3.7	5	1.8	8.4	9.5	12.1	1.9	4.4	3.6	5.2	3	6.4	4.6	5.7	1.1	2.1	103.22
A5LHX3	-0.317	20.67	0.524	0.81324	300	0	3.07	0	0	11.3	3.3	5.7	5.7	2	9	4.3	1.3	1.3	9	1.7	0	6.3	4	7.7	8.7	6	7	1.7	4	71.9333
A5PKW4	-0.59873	61.62	0.152	2.60675	1024	8	3.38	0	31.0547	10.3	1.1	4.7	7.5	3.2	9.3	2	1.8	4.4	9.8	1.2	1.8	11.5	3.4	7.2	10.4	3.9	3.8	1	1.9	66.2402
A5PL33	-0.670777	98.16	0.165	3.08849	1030	21	3.87	0	38.7379	8.3	2.6	3.2	6.3	1	11.5	2.9	1	2.7	10.2	0.6	1.2	16.2	4.7	7.2	11.1	4	3.5	1.7	0.4	61.932
A5PLK6	-0.358736	29.74	0.162	-0.89675	1076	5	0.41	0	19.5167	4.1	2	3.8	7.2	5.2	3.1	2.8	7.1	8.7	11	3.7	4.3	4.4	5.5	4.9	8.5	4.8	4.4	1.7	3.1	87.0725
A5PLL1	-0.46323	53.5	0.046	1.63273	514	6	0.31	0	0	6	1.9	5.3	6	1.9	5.1	3.1	5.3	7.8	11.7	1.9	4.7	7.2	4.9	3.7	11.1	5.6	4.7	0.4	1.8	85.5837
A5PLN7	-0.561061	68.18	0.381	2.36663	773	8	2.56	0	12.031	9.4	1.2	4.3	5.3	2.7	9.1	3.1	1.7	3.8	9.1	1	1.6	8.8	3.8	8.2	12	7.4	5	1.4	1.3	65.9508
A5PLN9	-0.0980815	9.11	2.31	-0.116996	417	3	-0.07	0	0	4.8	2.9	5	6.7	3.8	5	1.9	5.3	6	11.5	3.4	4.8	4.1	4.8	3.4	8.4	7.2	7.9	0.5	2.6	93.2134
A5X5Y0	0.126535	15.35	0.008	-2.91763	456	1	0.7	0	0	5.3	2	3.5	5	5.9	6.1	2.6	5.5	3.9	13.8	3.5	4.4	6.4	3.3	3.9	7.7	6.1	5.9	2.4	2.6	97.6974
A5YKK6	-0.157155	24.66	19.6	-2.70786	2376	39	2.03	1	26.8939	8	1.7	4.5	5.6	4.3	4.8	3.2	5.7	4.9	12	3.1	4.5	6	6.1	4.6	6.1	5.5	5.7	0.8	2.8	93.5354
A5YM69	-0.955165	91.12	2.71	3.7178	484	15	0.74	0	26.0331	7	1.4	4.5	17.8	1.7	8.9	2.3	2.7	3.1	8.3	1.9	1.7	7.2	8.3	4.5	8.9	3.7	3.9	1.2	1	61.1157
A5YM72	0.124667	5.32	0.434	-0.623255	827	6	1.38	0	38.5732	12.2	3.1	3.9	7.4	2.9	10.2	2.9	1.1	2.2	16.2	1.7	1.1	6.5	3.6	7	4.1	3.6	7.9	1.2	1.2	102.443
A6BM72	-0.285824	18.49	0.682	-1.27353	1044	3	6.75	0	30.1724	5.7	14	4.3	4.2	2.7	12.1	4.1	2.7	1.9	5	1.4	3.6	8	4.3	3.8	8.1	6	3.4	1.5	3.1	45.3544
A6H8Y1	-0.960556	99.05	0.068	5.35949	2624	79	2.32	1	33.9939	4.8	1.1	5.3	13.6	1.9	4.5	1.3	4.6	8.5	6.7	2	5	6.2	4.6	6.1	9.5	7	6.5	0.1	0.8	67.5457
A6H8Z2	-0.775871	52.24	0.112	1.67976	402	2	1.01	0	22.1393	6	4.7	4.5	11.4	3.7	4.2	6	3.5	3.5	6.2	1	2	8.5	4.2	6.2	10.7	6.5	4.2	2	1	56.0697
A6NC51	0.839485	14.59	0.068	-4.66796	233	0	0.87	0	5.15021	9.9	4.3	1.3	1.3	5.2	6.4	1.3	6.4	1.3	15.9	2.1	2.6	6.9	4.3	4.3	7.7	3	9	5.2	1.7	123.047
A6NC57	-0.908615	29.44	0.002	2.83592	917	12	-0.43	0	34.024	5.7	2.5	6.2	10.9	1.7	3.1	2.3	4.6	9.5	10.6	2.9	6.3	1	7.3	6.7	7.2	4.5	4.4	0.4	2.3	77.4373
A6NC78	-1.0212	71.36	0.054	3.08424	632	10	3.65	0	30.3797	9	1.4	3.2	12	1.4	5.9	4	2.1	8.9	10.6	1.9	3.6	5.2	9.5	6.2	6.8	2.8	3.6	0.9	0.9	68.9399
A6NC86	0.0362745	8.82	0.544	-0.439957	204	3	0.96	0	9.80392	5.4	9.8	2.9	3.9	4.4	8.8	4.9	2.5	5.4	9.3	4.4	2.5	4.9	2	3.9	8.8	9.8	5.4	0	1	66.9118
A6NC98	-0.829065	65.31	11.4	4.72993	1476	19	1.19	0	61.8564	11.2	0.5	2.8	15.6	0.7	7.4	2	0.8	2.7	15.2	1	1.2	5.9	9.1	10.7	6	2	3.7	0.9	0.4	84.4106
A6NCC3	-1.0288	71.36	0.134	3.25738	632	14	4.01	0	22.6266	8.9	1.6	3.3	13.3	1.3	5.5	4	2.4	7.8	10.9	1.6	3.6	4.9	9.3	6.5	6.8	3.2	3.3	0.9	0.9	70.3323
A6NCF5	0.00412758	2.81	0.332	0.26629	533	7	0.66	0	28.1426	12.8	2.6	3.2	6	2.4	8.6	3.2	1.1	1.3	15.4	2.1	0.9	7.7	3.8	7.7	6.6	3.9	5.8	2.1	2.8	94.015
A6NCI4	-0.38674	18.83	0.008	0.040199	1184	10	0.55	0	0	5.7	2.4	4.9	6.3	3.2	5.1	2.9	5	7.4	11.7	2.5	3	4.6	5.7	5.2	9.5	5.6	5.2	1.8	2.4	85.5743
A6NCI8	-0.60423	84.92	0.184	1.2202	922	11	1.97	0	31.0195	6.7	1	2.9	5.5	2.2	4.3	1.8	3.9	6.7	7.8	2.1	4.6	8.9	7.3	3.5	14.9	7.4	5.5	0.7	2.4	68.449
A6NCJ1	-0.876555	7.66	0.427	1.4861	209	0	0.51	0	24.4019	9.6	2.4	3.3	5.3	1	4.3	1.9	1.9	1.4	7.2	1.4	2.9	12.4	5.3	10	8.6	6.7	2.4	5.3	6.7	51.9617
A6NCK2	-0.386996	1.12	0.124	-0.116574	446	0	0.83	0	0	4	3.8	4.5	7.6	5.6	3.6	4	4	6.3	11.4	2.9	4.9	4.5	4.3	6.5	7.4	3.6	6.1	2.2	2.7	81.9283
A6NCL1	-0.806886	43.41	0.359	1.54743	334	2	2.59	0	0	6.6	1.8	6	7.2	4.2	3.9	3.3	1.8	6.3	9	0.9	4.8	6.6	6.3	4.5	10.8	6.3	4.5	1.8	3.6	61.6467
A6NCL7	-0.61498	46.76	0.571	2.18509	494	2	1.25	0	21.8623	11.5	2	4.7	8.9	2	7.9	1.4	1.8	3.8	7.5	1.8	1.8	9.5	4	10.3	5.5	5.3	7.3	1	1.8	68.9879
A6NCN8	-0.745574	10.82	0.202	1.42781	305	0	2.65	0	12.459	6.6	1.6	3.3	4.3	5.6	3.6	4.6	2.6	6.6	9.5	2.3	3	12.5	6.6	7.9	7.5	4.6	3	3	1.6	62.4262
A6NCQ9	0.0245455	30	0.887	-0.248161	220	2	0.51	0	0	8.2	4.1	3.6	4.1	2.3	5.5	1.8	2.7	3.2	13.6	1.4	0.5	10	4.1	7.7	13.2	3.2	8.2	1.4	1.4	95.7273
A6NCS4	-0.651827	75.08	0.784	2.19294	301	0	5.96	1	23.588	10.3	2	2.7	5.3	2.3	12.6	2.3	0.7	3.7	8	1.3	2	11	5.3	9.6	8	3.3	5.6	0.7	3.3	60.3654
A6NCS6	-0.122712	31.53	0.451	1.69053	295	0	0.5	0	33.8983	22.4	2.7	3.4	7.8	2.7	11.2	0.3	0.7	1	10.2	0.7	0.7	8.1	4.1	11.5	3.7	1	6.1	1.4	0.3	82.3729
A6NCV1	0.725	1.28	0.609	-4.86083	312	2	-0.95	0	32.0513	5.4	2.6	3.5	1.9	8	2.6	1.9	8.7	5.1	15.4	4.5	3.2	3.5	2.6	2.6	8.7	9	7.1	0.3	3.5	119.647
A6NCW0	-0.522264	39.25	0.338	0.023896	530	3	-0.24	0	4.90566	7.7	3.6	4.7	5.8	2.5	5.5	4.9	2.5	6	10.9	2.3	3.4	4.7	7.4	4.9	7.9	5.7	5.3	1.3	3	75.3019
A6NCW7	-0.509434	39.25	0.338	-0.130746	530	0	-0.43	0	0	7.2	3.6	4.7	6	2.5	5.3	4.7	2.5	5.8	10.8	2.6	3.6	5.1	7.2	4.7	8.3	5.3	5.7	1.3	3.2	75.0943
A6ND01	-0.282	13.6	0.051	-0.898776	250	0	2.13	0	13.6	6	7.2	3.2	6.8	4.4	5.6	2.4	2.4	4.4	9.6	2.4	4.8	8.4	3.2	4	8.4	3.6	4.4	6.4	2.4	65.56
A6ND36	-0.696598	60.87	0.682	2.28038	823	23	2.12	0	10.4496	7.5	0.6	6.6	7.2	2.8	7.7	2.8	3.5	4.9	7.3	2.1	2.3	10.4	5.5	7.2	8.5	3.2	6.7	1.3	2.1	69.0887
A6ND48	0.805788	1.29	0.003	-5.64085	311	1	-0.11	0	8.03859	7.4	3.2	1.9	2.6	8	3.5	2.6	7.7	2.9	14.8	3.5	2.3	3.2	3.5	3.9	8.7	6.1	8.7	1	4.5	120.354
A6ND91	0.0222615	1.06	7.59	0.384794	283	4	0.81	0	12.0141	12	1.8	4.2	4.6	2.5	10.6	3.5	2.1	0.4	12.4	1.8	2.1	7.8	3.5	8.1	6.7	4.6	8.8	1.8	0.7	94.1343
A6NDA9	0.0576364	11.27	0.049	-2.03396	550	1	0.61	0	0	8.2	3.8	4.2	6	3.5	6.2	3.1	4.4	3.6	12.9	1.1	3.6	6	3.8	4	8.7	5.3	7.6	1.8	2.2	97.6909
A6NDB9	-0.929421	92.57	1.23	4.40836	673	29	2.89	0	31.5007	8.9	0.9	2.7	18.7	0.4	12.8	0.6	1.8	4.9	7.4	1	1	8.6	4.9	6.7	7	4.2	5.9	1.2	0.3	62.0802
A6NDD5	-0.358824	52.1	0.579	0.326661	238	0	0.78	0	0	9.7	2.1	4.2	9.2	3.4	8.4	2.1	1.7	2.1	11.8	1.3	1.7	8.4	5.5	4.2	9.2	5.9	4.2	1.3	3.8	74.2857
A6NDE4	-1.40363	82.66	0.073	3.56565	496	15	5.81	1	51.6129	6	1	6.2	4.8	1.4	11.1	5	1.6	3.8	3.2	1.6	3.6	7.1	1.6	13.7	14.7	3	2.2	1	7.1	31.3508
A6NDG6	0.0233645	3.12	39.1	0.849838	321	12	0	0	12.7726	12.8	2.5	6.2	5	3.1	10.9	0.6	2.8	3.7	12.1	1.9	2.5	5.9	3.1	6.9	4	5	7.8	0.6	2.5	93.676
A6NDH6	0.758786	1.92	0.021	-5.12236	313	7	-1	0	11.1821	5.4	2.9	2.2	2.9	7	4.5	2.2	11.2	5.1	14.4	3.5	4.2	4.5	2.2	1.9	7.3	5.8	7	1	4.8	125.495
A6NDI0	-0.367035	2.21	0.039	-0.609554	452	5	1.66	0	10.3982	4	5.3	4.2	7.7	5.3	4	5.1	5.3	6	10.8	3.1	4.6	4.4	4.2	5.8	7.1	4.4	4.2	2	2.4	79.1593
A6NDK9	-1.157	80.52	0.289	3.82285	693	7	2.29	0	26.6955	6.9	0.4	3.6	15.3	1	4	2.5	2.2	7.9	11.3	1.9	3.3	4.9	11.4	6.9	6.1	4	4.5	0.7	1.2	72.2367
A6NDN3	-1.14372	77.2	0.15	3.71939	693	3	2.23	0	26.4069	6.8	0.6	3.6	15.2	1	4	2.6	2.2	8.1	11.3	1.9	3.2	4.8	11.3	6.9	6.1	4.2	4.6	0.7	1.2	72.5108
A6NDP7	0.795765	8.79	0.337	-5.47721	307	0	0.37	0	26.0586	14.3	4.9	2	2	7.2	8.1	1.6	2	1	12.1	2	1	4.9	2.3	5.5	5.9	5.5	11.7	1.6	4.6	102.964
A6NDS4	-0.666302	34.79	0.0825	1.46771	549	0	2.97	0	8.74317	6.7	2.4	5.5	6	3.1	7.5	2.7	4	5.6	8.7	2.4	1.8	8.4	5.8	8.7	7.1	4	4.4	2.7	2.4	69.1439
A6NDU8	-0.328571	8.16	5.05	1.00071	294	4	-0.31	0	0	6.1	3.7	5.1	10.2	3.1	4.8	3.1	3.7	6.8	14.6	2.7	4.4	2.7	4.1	3.7	8.2	3.1	4.4	1.4	4.1	90.5782
A6NDV4	0.325636	11.65	0.109	-3.49595	472	0	1.12	0	0	8.1	4.2	3	3.4	5.3	7.8	2.1	2.8	1.1	14	2.5	2.3	7.4	3	6.4	7.2	5.9	8.1	2.1	3.4	96.6737
A6NDY0	-0.731295	33.81	0.902	2.49972	278	1	0.89	1	12.2302	7.6	1.8	4	12.2	4	11.5	2.2	2.2	4.3	7.6	1.1	1.8	9	5.8	5.8	6.8	4	5	1.8	1.8	60.036
A6NDZ8	-0.610096	27.88	0.004	2.56825	208	0	0.42	1	13.9423	11.1	2.4	2.4	5.3	1.9	6.7	2.4	2.9	4.8	10.6	3.4	1	10.6	5.8	13.9	6.2	3.8	3.8	0.5	0.5	74.7115
A6NE01	-0.599447	84.81	0.038	1.91971	2351	22	1.74	0	42.1097	6.6	0.3	2.8	8.1	2	4.6	1.4	6.3	8.1	11.2	2.3	2.1	8.3	11.8	3.3	7.5	7.6	3.2	1	1.4	84.4364
A6NE02	-0.0732218	9.21	0.06	-0.27043	478	2	1.32	0	14.0167	14	0.6	4	4.4	3.6	7.3	4	1.7	1.5	13.6	0.8	2.3	5.9	5.6	7.7	6.5	3.6	7.5	2.3	3.1	95.4184
A6NE52	-0.17349	29.78	0.165	-1.10545	1622	2	1.86	0	26.6954	8.6	2.4	4.4	5.4	2.3	5.7	3.3	1.7	2.7	15.3	1.6	1.2	8.8	5.6	7.3	7.7	4.8	6.8	2.7	1.8	94.5376
A6NE82	-0.635577	24.52	0.004	2.60839	208	0	0.5	1	13.9423	11.1	2.4	2.4	5.3	1.9	6.7	2.4	2.4	4.8	10.6	3.4	1	10.6	5.8	13.9	6.7	3.8	3.8	0.5	0.5	72.8365
A6NEC2	-0.157113	10.04	32.8	-0.520297	478	12	0.04	0	0	9.8	1.9	6.9	6.3	5.4	4.8	1.9	4.4	5.2	9.2	2.1	3.8	5.9	2.7	4.8	5.9	5.6	7.5	1.9	4	84.7071
A6NED2	-0.25133	0.8	1.77	0.69493	376	3	2.51	0	26.0638	13	1.9	3.7	8.5	2.7	13	1.9	1.1	2.1	10.4	0.8	1.3	6.1	4	6.9	5.9	4.3	6.9	3.2	2.4	77.6862
A6NEE1	-0.912055	13.83	0.389	3.03036	506	3	0.14	0	15.415	6.1	1	2	15.4	3.2	3.4	2	3.4	8.7	11.5	3.6	3.8	3.2	7.5	7.5	8.7	3.2	3.4	1	1.8	73.6759
A6NEF3	-1.29251	76.31	0.055	5.01068	574	1	3.04	0	57.8397	6.3	1.4	1.6	23.2	0.7	5.2	1.7	1.7	4.5	13.8	0.9	2.4	3.8	9.6	11.3	4.7	2.6	2.6	1	0.9	74.3206
A6NEH6	-0.490868	34.7	0.747	-0.023562	219	0	2.42	0	0	7.3	3.2	2.7	11.9	5.9	5.9	2.3	3.2	6.4	9.6	5	1.8	6.8	6.8	5.5	5	3.2	3.7	0.5	3.2	67.7626
A6NEK1	-0.194737	9.65	0.012	-0.668101	342	3	0.4	0	0	4.4	2.6	3.5	7	5	4.4	2.9	4.7	5	8.8	1.8	4.7	5.6	4.1	4.4	9.4	8.8	9.4	0.9	2.9	83.9766
A6NEL2	-0.65826	72.89	0.209	2.73724	793	20	2.05	0	30.1387	11.3	1.3	4.3	6.4	1.8	8.2	2.8	1.5	4.8	10.1	0.1	2	9.8	4.8	9	10.3	2.9	5.3	2	1.3	71.9546
A6NEM1	-1.05579	58.8	0.121	3.5517	432	1	3.02	0	26.3889	8.1	1.2	1.6	17.4	0.9	6.9	1.6	2.3	5.3	12.3	1.4	3.2	5.1	9	8.8	6.2	3.5	2.5	1.4	1.2	72.3611
A6NEN9	-0.636066	34.43	0.118	0.9853	183	0	0.43	0	13.6612	5.5	2.2	2.7	4.4	3.8	3.3	1.1	4.4	13.7	9.3	3.3	5.5	6.6	4.4	8.2	4.9	6	6.6	0.5	3.8	77.7596
A6NEQ2	-0.204695	60.56	1.25	1.9821	426	5	3.51	0	43.1925	16.2	1.4	4.9	5.4	3.8	14.1	1.6	0.9	3.5	9.4	0.5	1.2	12.9	1.4	4.7	8	3.1	4.5	0.7	1.9	69.4131
A6NER0	-0.656102	34.24	0.088	1.45501	549	0	3.11	0	0	6.7	2.4	5.5	6	3.1	7.7	2.7	4	5.8	8.6	2.2	1.8	8.6	5.6	8.6	6.9	4	4.7	2.7	2.4	69.49
A6NES4	-0.00424134	10.81	0.042	-3.16815	1674	23	1.42	0	18.1004	7.1	2.2	4.2	7.5	3.2	3.7	2.9	5.3	5.8	14	4.1	2.7	3.6	4.9	4.7	7.6	5.6	7.1	1.3	2.3	103.208
A6NEV1	-0.252256	34.21	0.015	1.75766	266	1	2.84	0	16.1654	10.5	1.5	5.3	9	3.4	7.5	1.5	2.3	1.1	10.5	1.1	0.4	16.2	3	6.4	9.8	1.5	7.1	0.8	1.1	81.0902
A6NEY3	-1.41317	37.58	0.048	5.15375	463	0	2.3	0	61.987	4.1	2.2	1.5	24.6	0.4	3.9	1.5	1.5	4.5	14.7	0.9	1.9	4.1	10.2	12.5	4.5	2.6	2.2	1.1	1.1	73.5421
A6NF01	-0.245444	100	3.91	0.925008	834	40	5.16	0	63.3094	13.7	0.2	1.2	2.4	6.4	8.4	0.6	1.7	3.8	5.8	1	2.2	14.1	4.3	2	16.4	12.7	2.6	0.2	0.2	50.3118
A6NF34	-0.315848	31.85	0.007	-0.743775	631	1	2.54	0	16.7987	5.2	5.9	3.3	4.8	4	5.4	3.5	4.6	4.1	10.5	1.7	4	10.9	5.2	6.7	8.1	4.1	4.8	1.3	2.1	77.7338
A6NF36	-0.627451	7.19	0.218	2.14258	153	0	-0.31	0	0	7.2	2	5.9	10.5	2.6	5.2	1.3	3.3	7.2	14.4	2.6	2	3.9	8.5	8.5	5.9	2.6	4.6	0.7	1.3	89.281
A6NF89	0.714968	1.27	0.004	-5.53784	314	2	-1.05	0	17.8344	3.5	3.5	2.9	2.5	8	2.2	1.3	9.9	5.4	14.3	3.8	3.2	4.5	3.2	2.9	7.6	8.6	8	0.6	4.1	120.987
A6NFA1	-0.37176	31.33	0.039	0.18355	517	2	2.04	0	10.058	9.3	1.2	5	4.8	3.9	5	3.3	3.3	2.9	11.6	1.7	3.7	10.1	6.6	5.6	6.8	6.4	4.8	1.5	2.5	81.3926
A6NFE2	-0.446939	20.7	0.677	1.15496	343	2	-0.83	0	0	4.1	1.7	8.2	9.9	3.8	3.8	1.2	4.7	8.7	14.9	4.1	5.2	2.6	5.2	3.5	5	6.7	4.4	0.9	1.5	92.9446
A6NFH5	-0.533571	4.29	0.138	1.73124	140	7	-2.52	0	0	1.4	1.4	5.7	8.6	2.1	7.1	0.7	8.6	11.4	5.7	2.1	4.3	1.4	2.9	3.6	11.4	10.7	7.9	1.4	1.4	79.9286
A6NFK2	-0.907258	22.58	0.101	2.52912	248	2	2.06	0	0	4	3.6	5.2	10.1	4	6.9	2	4.8	7.7	6.9	2.4	4.8	6.5	5.6	6.9	8.5	3.2	3.2	0	3.6	58.9919
A6NFN3	-0.625962	45.51	0.877	1.09471	312	3	2.69	1	32.0513	11.9	0	3.8	4.5	3.8	9.3	2.6	3.8	2.9	2.6	1.6	3.5	12.8	5.8	5.1	3.8	9	5.4	0.3	7.4	52.6603
A6NFN9	-0.134462	9.43	0.182	-0.39145	424	8	-0.01	0	9.43396	7.3	3.1	5.2	4.5	4	5.4	2.8	4.7	9.4	10.8	2.8	1.4	4.7	3.8	3.8	8	5.2	7.5	1.9	3.5	87.988
A6NFQ2	-0.0945593	0.76	1.6	-1.28498	919	3	1.4	0	2.82916	9.1	2.7	3.4	5.9	2.8	8.6	3.2	3.8	4.2	12	1.7	3.7	7	4.6	4.6	5.9	4.2	7.2	2.8	2.6	91.5016
A6NFQ7	-0.631414	54.45	0.211	1.03576	191	1	1.65	1	0	4.7	3.1	3.7	4.2	3.7	5.2	5.8	5.8	7.9	8.4	2.1	5.8	9.9	5.2	5.8	7.3	3.7	4.7	0.5	2.6	73.5079
A6NFR6	-0.498867	75.92	0.004	0.974838	353	8	1.94	0	28.3286	4.5	2.5	3.1	5.4	2.5	4.2	3.7	4.5	4.8	10.2	1.4	2.3	13.9	2.5	7.6	14.4	3.7	4.8	2	1.7	75.949
A6NFT4	-0.694156	2.92	0.04	2.34535	308	0	-0.96	0	64.6104	12.7	0.6	3.6	12.7	2.9	3.2	1.6	1.3	4.2	16.2	1.3	1	3.9	11	12	2.3	3.2	3.9	1.9	0.3	92.3377
A6NFU0	-0.113559	4.84	0.139	-2.29695	413	0	1.09	0	0	6.1	4.4	4.8	4.8	6.1	6.5	4.1	4.1	3.4	9	1.7	1.5	5.3	4.6	7.3	5.8	5.6	8.5	2.2	4.4	81.6223
A6NFU8	-0.162245	6.12	0.294	1.03676	196	0	0.38	0	0	7.1	2.6	4.6	7.1	1.5	9.2	3.1	4.1	5.6	10.7	2.6	2	5.6	3.6	7.1	5.1	3.6	10.7	1	3.1	95.9184
A6NFX1	0.517063	10.52	0.252	-5.28915	504	5	0.49	0	21.0317	11.7	2.8	2	2.6	5.8	7.5	2.2	3.8	2.6	12.1	2	0.6	7.9	3.2	4.4	8.5	6.7	9.3	1.2	3.2	100.655
A6NFY4	0.192086	14.15	0.356	-4.39419	417	4	-0.9	0	9.11271	6.2	2.6	2.4	6.2	6.2	4.1	1.9	5.5	4.6	12.2	2.9	3.1	4.6	2.9	5.5	7.7	3.8	8.4	3.6	5.5	99.7842
A6NG13	-0.178877	10.16	0.119	-1.21757	374	0	-0.39	0	24.8663	4	1.3	4	5.6	7	3.5	2.1	8	9.9	10.4	3.2	5.9	1.9	4.5	5.1	7.5	4.8	6.7	0.8	3.7	95.3476
A6NGB7	0.308247	36.08	0.183	-0.823815	291	0	2.19	0	45.7045	16.5	2.1	2.7	4.8	2.4	11.7	3.1	2.1	0.7	17.5	2.4	0	5.8	2.4	7.9	6.2	4.8	4.1	1	1.7	104.845
A6NGB9	-0.674327	86.75	1.11	2.66264	483	11	4.3	0	28.1573	9.1	0.8	2.9	2.3	1.7	7.9	1	2.5	4.8	8.3	0.2	2.3	28.2	4.8	4.8	9.1	5.2	3.1	0.4	0.8	60.1035
A6NGC4	0.418939	24.24	1.11	-2.09205	264	1	0.19	0	19.697	8.3	1.5	3	1.1	2.7	8.3	4.5	2.7	1.5	19.7	1.9	2.3	5.3	2.7	6.1	9.8	5.7	8	3.8	1.1	118.561
A6NGD5	-0.868952	61.9	0.039	2.3202	496	2	1.28	0	0	5.2	3.8	4	9.1	3	5.8	3.8	1.6	7.1	7.9	2.8	3.2	8.5	6.2	7.1	8.5	5.4	5.2	0.6	1	57.3992
A6NGE4	-0.6635	30.83	0.234	1.45275	600	1	4.81	0	0	5.5	2.2	7.5	9.7	4.3	7.5	3.2	3.5	3.5	7.3	1.5	4.3	4	4.7	6.2	8.7	5.8	6.7	1.2	2.8	67.0833
A6NGE7	-0.206936	0	0.048	1.3772	173	1	-0.6	0	0	13.3	1.7	6.4	8.1	5.8	6.9	1.2	2.9	2.9	14.5	1.2	1.7	4	4.6	10.4	6.4	2.9	4	0.6	0.6	92.659
A6NGG8	-0.813742	86.41	0.02	3.02646	1288	23	2.81	0	25.7764	6.6	2.3	3.4	7.5	1.8	6.2	2.4	2.4	5.8	8.4	1.4	2	11.9	6.4	5.8	13.9	6	3.4	1.2	1	58.5947
A6NGH7	-1.02215	22.15	0.063	2.67163	325	7	0.55	0	33.2308	4.6	0.6	4	14.8	4.3	1.2	1.5	3.4	10.2	10.8	2.8	8.3	1.5	4.3	5.5	9.5	6.2	3.1	0.3	3.1	68.7385
A6NGH8	-0.0648325	3.11	0.322	-0.335086	418	0	-0.61	0	6.9378	8.6	3.1	2.9	4.1	1	5.7	3.3	7.2	4.3	13.6	2.6	6.9	4.5	3.8	5.5	6.5	7.7	4.3	0.7	3.6	102.273
A6NGJ6	-0.375724	4.68	0.061	-0.171951	449	1	1.05	0	4.67706	3.8	4.7	6.7	7.3	5.1	3.6	2.7	5.1	3.6	8.9	2.4	4.7	5.3	5.6	5.8	9.6	4.5	6.5	1.6	2.7	77.2383
A6NGN4	-0.00983264	0.63	0.013	-0.490981	478	0	0.24	0	22.5941	4.2	4.8	4.6	5.2	4	3.1	2.1	4.2	5.9	17.8	3.3	3.8	5.2	4.6	7.1	5.6	5.2	5.4	1.7	2.1	105.628
A6NGN9	-0.108036	14.58	0.167	0.005416	336	3	0.03	0	0	9.8	2.1	3.9	5.4	2.1	7.1	1.5	3.9	0.6	12.2	1.5	5.4	6.2	2.7	8.6	7.7	7.1	7.1	2.1	3	93.2143
A6NGR9	-0.0522949	15.44	0.08	0.363794	719	5	1.03	0	40.0556	13.4	1.9	3.5	5.1	1.5	8.8	3.2	0.8	1.3	16.6	1.1	0.8	8.2	4.3	10.2	6.3	3.8	6.8	1.8	0.7	100.918
A6NGU5	0.0487676	8.27	2.47	-1.10645	568	5	0.36	0	11.0915	11.1	1.4	4	5.5	3.7	7.9	2.3	5.6	3.7	9.9	2.1	3.9	4.9	4	5.5	6.3	5.8	8.6	0.7	3	96.5317
A6NGW2	0.102709	14.67	0.115	-2.72799	1772	5	1.9	0	36.6253	8	2.3	3	6.2	3.4	8.1	2	2.7	1.5	18.2	1.5	1.7	9.6	6.5	5	7.3	4.6	5.5	2.3	0.7	105.102
A6NGY3	-0.740252	18.87	0.712	1.95255	159	4	2.11	0	0	5	1.3	1.9	5.7	2.5	6.3	2.5	5.7	6.9	6.3	3.1	3.1	6.9	6.3	8.8	11.3	8.2	4.4	0.6	3.1	64.4025
A6NGY5	0.740752	4.7	0.002	-4.42097	319	4	-0.68	0	25.7053	5.6	3.1	2.8	2.5	5.3	3.8	3.1	10.3	2.2	15.4	3.4	2.5	4.4	2.5	4.1	9.7	6.6	7.2	0.9	4.4	126.803
A6NH00	0.579167	2.56	0.351	-3.93129	312	6	0.5	0	5.44872	9.6	4.2	2.6	2.6	5.8	5.4	3.8	3.8	2.6	15.1	5.4	2.6	3.5	1.6	4.5	8.3	6.1	7.1	1	4.5	103.814
A6NH11	-0.0659794	25.09	0.038	0.58205	291	1	-0.24	0	25.7732	14.8	2.1	2.4	5.5	3.4	8.9	3.1	0.7	1	14.8	1.7	0.3	7.9	3.4	11	5.5	4.5	5.2	2.1	1.7	90.0344
A6NH21	0.471622	16.99	0.01	-5.84582	518	1	0.65	0	20.4633	9.3	6	1.4	2.5	5.4	6.6	3.7	4.2	3.1	14.5	1.7	1.7	6.9	4.1	3.5	8.9	4.2	6.4	2.5	3.5	100.772
A6NH52	0.383568	21.6	0.055	-3.02273	213	1	-1.19	0	8.92019	7.5	2.3	4.7	4.7	8.9	6.6	2.3	6.6	5.6	12.2	1.9	2.8	2.3	3.3	3.3	7.5	4.2	8	3.8	1.4	103.897
A6NH57	0.021229	1.12	0.305	-0.530113	179	2	-1.8	0	0	6.1	1.7	5	7.3	4.5	3.9	3.9	9.5	3.9	10.6	4.5	4.5	2.2	3.9	4.5	6.1	7.8	5.6	2.2	2.2	100.782
A6NHG9	0.756129	2.58	0.119	-4.83866	310	0	0.07	0	33.2258	6.1	2.3	2.9	2.6	7.4	4.5	1.9	10	5.2	15.8	4.8	3.5	3.5	2.6	1.9	7.7	5.5	5.8	0.6	5.2	123.613
A6NHJ4	-1.01661	6.49	0.058	1.7697	632	10	-0.02	1	25.3165	4.3	5.2	3.5	7.1	4.6	5.9	8.9	4.7	11.2	5.2	1.3	4.7	2.5	4.4	6.6	7.1	5.5	3.2	0.6	3.3	52.3259
A6NHL2	-0.173767	2.91	24.8	-0.001432	446	11	0.1	0	0	8.1	3.1	4.9	7.6	5.2	6.5	3.6	4.7	3.6	8.7	2.2	3.4	4.3	3.6	6.1	6.5	6.3	7.6	0.9	3.1	82.6457
A6NHN0	-0.64109	66.46	0.556	1.84787	477	7	3.46	0	29.5597	4.6	2.1	4	7.5	3.6	19.5	0.6	4.2	10.1	6.1	2.3	2.9	9.4	2.9	2.7	6.5	4.6	3.6	0.8	1.9	55.0105
A6NHN6	-0.846501	37.92	0.054	1.62213	443	5	1.28	0	31.1512	5	2.3	4.7	4.3	2.5	3.2	3.4	5	10.2	9.5	1.1	3.8	10.8	4.5	10.2	6.1	5.4	5	2	1.1	75.7111
A6NHP3	-0.94005	37.81	0.05	2.36292	402	4	0.47	0	12.1891	4.7	1.5	4.5	9.5	4.5	2.7	3	3.2	6.7	9.5	3	3	7.7	4.5	12.2	8.2	2	4.2	3.2	2.2	66.4677
A6NHQ4	-0.607124	66.23	0.846	2.568	379	9	3.46	0	34.8285	13.5	2.9	2.9	5	2.9	10	1.3	0.5	2.9	7.9	0.8	1.1	21.4	2.4	9	7.1	4.2	2.4	1.6	0.3	53.2718
A6NHR9	-0.406484	20.2	20.5	-0.234048	2005	26	2.04	1	21.7456	4.8	1.5	6.4	6.8	4.1	6.2	2.2	7.1	8.2	9.3	1.8	4.3	5.9	4.5	4.8	6.2	5.3	6.7	0.9	2.8	88.02
A6NHS7	-0.295882	51.18	0.002	-0.474198	340	1	-0.05	0	7.05882	3.2	4.1	4.4	4.1	3.2	4.4	2.6	6.2	5.9	10	1.8	7.1	5	3.5	3.8	12.6	8.5	5.3	1.5	2.6	81.6765
A6NHT5	-0.487115	82.35	1.11	2.2642	357	8	3.77	1	31.3725	18.2	0.3	3.6	7.3	3.1	5.3	2.8	2	5.9	8.1	0.6	1.7	13.2	3.4	5.3	8.7	3.4	3.9	1.4	2	68.9076
A6NHX0	0.207903	10.03	0.549	-0.730869	329	0	-0.27	0	0	7	1.2	4.9	6.1	6.4	5.8	2.4	7	4	10.6	2.1	3	5.5	3.3	3	10	6.4	8.5	0.6	2.1	100.426
A6NHZ5	0.000389105	0.97	0.024	0.795684	514	2	-0.4	0	28.2101	11.1	2.7	5.1	6	4.1	5.3	2.9	2.3	2.1	17.1	1.2	1.9	6.4	4.9	8.6	5.8	4.7	6	0.4	1.4	104.455
A6NI03	-0.372383	4.9	0.061	-0.127599	449	1	1.27	0	4.67706	3.8	4.7	6.7	7.1	5.1	3.6	2.7	4.9	3.6	9.1	2.7	4.7	5.3	5.1	6	9.8	4.7	6.2	1.6	2.7	76.5924
A6NI15	-0.588601	63.21	1.12	1.8335	193	0	1.57	1	0	7.3	1.6	4.1	5.7	1.6	10.9	1.6	1.6	4.7	11.9	2.1	2.6	7.3	5.2	7.3	12.4	4.7	3.6	1	3.1	70.3109
A6NI28	-0.533638	32.84	0.044	0.911013	874	24	2.03	0	10.984	5.8	1.5	4.3	8.2	4.1	5.1	1.9	5.7	8	8.8	2.4	3.8	5.4	4.9	5	11	5	4.7	0.8	3.3	76.1098
A6NI47	-0.797835	32.28	0.088	1.99813	508	5	4.07	0	9.25197	5.7	3.3	6.9	7.9	1.8	7.1	3.3	3.3	9.3	9.3	3	5.1	3.9	4.9	4.9	8.3	3.9	4.5	1.6	2	67.9724
A6NI56	-0.587406	24.63	0.518	2.48035	674	1	0.96	0	55.638	10.1	1.2	2.5	12	1.3	6.1	1.5	1.2	5.8	15.4	1.8	1.9	3.3	8.6	9.5	7.1	2.8	5.6	1.8	0.4	91.6192
A6NI61	0.525792	9.05	0.004	-3.2626	221	5	-1.83	0	0	9.5	3.6	3.6	2.3	7.2	6.8	3.2	4.1	5.9	13.6	4.5	0.9	4.5	1.4	3.2	6.3	5.4	7.2	1.8	5	99.3213
A6NI72	-0.688235	35.55	9.58	1.72945	391	20	-0.2	0	0	6.4	1	5.1	7.4	3.6	5.4	2.3	5.1	6.6	7.4	2	2.3	7.9	5.4	8.2	7.4	5.4	5.6	1.8	3.6	71.5857
A6NI73	-0.267224	15.38	0.343	0.122442	299	2	1.37	0	0	7	1.7	3.7	5	2.3	8	3	3.3	2.3	11.4	2	3	8.4	5.4	5.7	11	5	6.4	2.7	2.7	82.8428
A6NI79	-0.976014	15.88	0.947	2.67015	296	5	0.44	0	25	5.4	1	3	15.9	2	2	3	3.7	7.1	12.5	1.4	2.7	4.7	9.1	8.4	6.4	4.7	4.7	0.7	1.4	82.3649
A6NI86	-1.25632	64.18	0.048	4.58158	522	0	2.66	0	42.3372	6.7	2.1	1.3	22	0.6	5.6	1.7	1.7	4.4	12.8	1	2.7	4.4	9.6	10.7	5.2	2.9	2.5	1.1	1	70.7088
A6NI87	-0.586364	36.78	0.134	1.57855	242	2	0.49	0	10.7438	9.9	1.7	2.9	4.5	2.9	5	2.5	1.7	2.9	11.2	3.3	2.1	7.4	7	10.7	10.7	6.2	2.9	2.9	1.7	68.2645
A6NIH7	-0.456574	27.49	51	1.51976	251	0	-0.59	0	0	8.8	1.6	6.8	8.8	6.4	8	2.8	4.8	5.2	7.2	1.6	4.4	4.4	2.4	7.2	5.2	4.8	6.4	0	3.6	73.8645
A6NIK2	-0.338014	3.77	0.028	2.39104	292	2	0.77	0	32.1918	8.2	1	5.1	8.9	3.8	9.2	1	2.1	0.7	18.8	1.7	2.4	8.9	2.7	13.4	4.1	2.7	3.1	0.7	1.4	98.6301
A6NIM6	0.561485	12.95	0.075	-6.54411	579	0	-0.43	0	23.6615	4.8	3.6	1.7	4	7.9	6.2	3.1	6.6	3.5	15.7	2.6	5.2	3.3	3.1	2.6	7.6	5.9	7.3	1	4.3	112.763
A6NIR3	-0.481924	32.65	0.158	0.184159	686	6	2.34	0	12.5364	7	2.9	4.4	6.6	2	5.4	3.2	5.1	5.2	8.3	2.3	4.7	5.1	5.1	4.5	12.5	7.1	4.8	1.6	2	73.2507
A6NIV6	-0.275536	8.04	0.076	0.704982	560	1	-0.04	0	24.4643	3	2.1	3.8	8	3.2	5.2	3.6	5.7	8.4	18	1.4	6.4	5	4.5	4.3	6.4	3.4	4.6	0.7	2.1	109.125
A6NIX2	-0.380698	49.3	0.103	1.71006	430	10	4.9	0	29.7674	10.7	5.8	4.2	5.6	2.3	14	2.3	2.1	1.6	8.8	1.2	0.9	9.5	3	10	8.1	2.6	4	0	3.3	64.7907
A6NIY4	-0.910697	33.08	0.271	2.39951	402	0	0.34	0	12.4378	5	1.2	4.2	9.5	4.5	3.7	2.2	3.2	7	9.7	3	2.7	7.7	5	12.4	7.7	1.7	4.5	3.2	1.7	68.408
A6NIZ1	-0.409783	7.61	605	0.751313	184	5	-0.85	0	0	5.4	2.2	7.1	7.1	3.8	6	0	4.9	7.1	9.2	2.7	4.9	2.2	8.2	6	5.4	4.9	9.2	0.5	3.3	87.337
A6NJ08	-0.604327	28.85	0.004	2.58262	208	0	0.21	1	13.4615	11.1	1.9	2.4	5.3	1.9	7.7	2.4	2.9	4.8	10.6	3.4	1	10.6	5.8	13.5	6.2	3.8	3.8	0.5	0.5	74.7115
A6NJ64	-0.917632	41.31	0.149	2.00727	397	0	1.22	0	0	7.3	2.5	3.3	7.6	1.8	4	4.3	3.5	9.3	8.1	2.3	3	9.3	3.3	9.3	6.8	6.5	3.8	2.3	1.8	63.4509
A6NJ78	-0.379115	10.81	4.86	1.14017	407	3	0.05	0	0	8.4	1.2	5.7	5.9	3.4	5.7	2.7	4.9	5.4	11.1	3.9	2.2	4.7	6.6	7.4	6.4	5.7	4.9	0.7	3.2	84.8894
A6NJB7	-0.566292	44.94	1.04	1.82733	356	3	1.34	0	17.9775	6.2	1.1	3.1	3.7	2.5	7	2	1.7	3.4	9.8	1.4	1.4	18	6.2	8.1	10.4	4.5	6.5	2.2	0.8	69.8315
A6NJG2	-0.399048	50.48	0.042	1.77172	315	3	2.09	0	25.7143	14.9	1.3	3.2	7	1.6	10.5	4.4	1.3	1.6	12.4	1.6	1.6	5.7	2.2	10.8	8.6	4.4	3.5	2.2	1.3	78.2857
A6NJG6	-0.586667	76.51	0.117	1.01476	315	4	3.23	1	13.6508	6.3	1	4.4	4.8	5.4	2.5	1	3.2	4.1	8.9	2.2	5.1	8.9	7.6	5.1	13.7	6.7	3.8	1.6	3.8	64.4444
A6NJI9	-0.410801	11.5	0.103	0.518033	287	3	-0.13	0	0	4.9	1.4	5.2	7	3.8	2.8	3.8	4.9	6.6	13.6	2.4	5.6	4.2	3.1	7.3	5.6	6.6	5.9	1.7	3.5	94.0767
A6NJJ6	-0.354749	27.65	0.042	0.382577	358	6	3.18	0	12.2905	8.1	2.2	5	6.4	3.9	6.7	0.6	3.4	2.5	12.3	1.7	0.8	12.3	6.4	5.6	7.8	5.3	2.5	2	4.5	76.3966
A6NJL1	-0.905253	62.22	0.142	2.16922	495	8	2.19	1	0	5.3	3	5.1	7.1	2.8	5.7	4.2	2	6.5	8.1	2.2	4.6	8.5	6.3	7.7	8.9	4.4	5.5	1.2	1	60.4646
A6NJT0	-0.496987	85.88	0.02	2.93474	531	7	4.8	1	44.2561	16.2	1.7	4.5	5.6	3.2	12.2	2.8	0.8	4.7	7.2	1.1	1.3	15.8	2.4	5.1	7.7	2.6	3.4	0.6	0.9	56.8738
A6NJU9	-0.865202	89.37	0.058	3.36546	1138	5	2.68	0	26.4499	6.8	1.3	6.2	4.4	1.3	2.7	3.3	3.7	5.9	10.4	1.2	3.3	17.5	3.8	9	9.2	5.7	3.2	0.6	0.6	70.7733
A6NJV1	-0.754229	3.48	0.303	1.18671	201	0	0.7	0	0	5.5	1	2.5	4.5	6.5	5	4	0.5	6	8.5	3	3.5	10.4	4.5	8.5	6	9	4.5	1	6	53.3831
A6NJW4	0.183273	11.64	0.076	-0.71876	275	4	-0.5	0	0	9.1	2.9	3.3	4.7	2.5	9.8	2.5	1.8	1.1	14.5	2.2	2.5	6.2	4.7	5.8	8	5.5	9.5	1.5	1.8	100.327
A6NJW9	0.00142857	16.59	0.32	-0.608374	211	1	-0.11	0	0	5.7	3.3	2.4	4.3	3.3	5.2	2.4	3.8	6.6	14.2	3.3	1.9	5.2	5.2	7.1	7.6	6.6	8.5	1.4	1.9	97.9048
A6NJY1	0.659929	4.61	0.074	-3.04372	282	2	-1.23	0	8.51064	7.4	1.8	2.5	4.3	5.3	7.4	2.1	8.5	5	14.9	3.9	3.2	3.5	2.8	2.1	7.4	6	8.2	1.4	2.1	122.376
A6NJZ3	0.775641	1.92	0.138	-5.18597	312	3	-1.12	0	23.7179	5.4	2.6	2.6	2.2	8.7	2.9	1.3	9.6	4.5	13.8	5.4	4.2	3.5	3.2	2.2	9.3	8	7.1	0.6	2.9	117.147
A6NJZ7	-0.641306	71.75	0.011	2.11347	1639	13	2.9	0	24.8322	9	2.6	4.3	8.5	1.8	7.4	2.4	1.5	3.6	10.9	1.6	1.9	7.9	7.5	8.4	8.5	3.5	5.4	1.4	1.8	73.0811
A6NK06	-0.031185	4.57	0.495	-0.086561	481	2	0.71	0	10.8108	10.8	1.2	4.6	4.8	4.6	5.4	3.7	5	5	11	1.9	4	6.2	2.9	4.2	8.7	5.6	6.7	1.2	2.5	92.5364
A6NK44	-0.320625	14.37	0.093	1.33295	160	1	-1.17	0	0	3.1	2.5	5.6	7.5	3.8	5	3.1	7.5	7.5	8.8	5	1.9	8.8	2.5	6.2	6.9	5	6.2	1.2	1.9	84.625
A6NK53	-0.933731	21.64	0.141	1.24459	670	11	1.28	1	28.6567	2.1	5.2	5.2	6.4	3.6	7.9	6.6	3.1	8.5	7.2	1	4	2.7	8.4	5.2	9.4	3.9	5.1	1.2	3.3	56.9701
A6NK58	0.0116883	1.73	0.414	0.746517	231	0	-0.37	0	0	8.7	3.9	3	6.9	1.7	10.4	3	3	1.7	15.2	1.3	0.9	6.9	3	10	3.5	6.1	7.8	1.3	1.7	102.165
A6NK59	-0.0582624	4.43	0.017	-0.596896	587	3	0.27	0	14.1397	8.7	2.7	6.1	4.8	3.2	5.6	4.1	5.5	5.6	14.1	2.2	4.6	4.4	3.6	3.7	6.8	4.3	5.3	1	3.6	100.409
A6NK75	-0.862413	2.8	0.05	1.46568	572	26	-0.75	1	27.0979	4.5	6.5	1.2	8.7	4.2	6.1	6.3	4.4	14.3	6.1	1.4	4.7	3.1	3.3	3.5	7	7	2.6	0.5	4.4	53.0594
A6NKB5	-0.20379	50.35	0.203	-4.35841	2137	29	2.81	0	11.2307	5.9	2.3	4.7	5.7	4.3	6	3.1	5.1	4.4	11.1	1.7	3.5	5.3	5.2	4.9	11.2	5.5	6.3	1.5	2.3	87.4544
A6NKC9	-0.698004	62.97	0.002	2.02241	451	4	2.18	0	0	7.5	1.1	5.1	7.3	3.3	8.4	2.7	3.8	3.8	9.3	1.3	2	8.9	6.2	7.1	9.8	5.5	2.7	1.3	2.9	66.2749
A6NKD2	-0.565584	37.99	0.128	1.68558	308	2	0.09	0	12.6623	9.7	1.3	3.2	12.7	3.2	5.2	2.6	3.2	3.9	8.1	3.2	3.9	5.2	4.9	8.1	6.5	2.9	7.5	1.3	3.2	75.7143
A6NKD9	-0.702148	62.05	1.64	2.71931	419	19	4.27	0	0	10.5	1.2	5.5	8.4	1.2	10	3.8	1.4	4.8	12.4	1.2	2.1	6.9	5.5	8.1	9.5	1.4	4.1	1	1	76.253
A6NKF1	-0.256436	11.88	0.813	1.63527	404	6	0.79	0	38.1188	15.3	2.7	4	7.2	2.7	7.2	2.2	0.2	1.5	12.6	1.2	0.7	11.1	4.2	11.6	4	2.7	7.2	0	1.5	86.3614
A6NKF2	-0.514806	67.96	0.213	2.3754	412	1	1.54	1	14.8058	10.7	1.2	2.9	9	2.2	8.5	1	2.4	3.6	10.4	1.9	2.2	14.8	5.1	6.3	6.3	4.6	4.1	0.5	2.2	72.8155
A6NKF7	0.147853	12.88	0.904	0.261237	163	2	0.64	0	33.7423	12.9	2.5	3.1	4.9	2.5	10.4	2.5	0.6	0	19	1.2	0	14.7	1.8	9.2	5.5	2.5	4.9	1.2	0.6	103.681
A6NKG5	-0.413549	22.16	0.17	-0.177604	1358	3	0.61	0	9.42563	6.8	1.3	5	9.4	4.5	4.9	3.5	4.6	2.4	11.7	2.5	3.3	7.2	6.3	6.7	7	3.7	5.2	1.5	2.4	85.4786
A6NKK0	0.705112	1.6	0.318	-5.17167	313	4	-1.14	0	17.8914	5.4	2.6	2.9	2.6	7.7	4.2	2.6	10.2	5.8	14.1	3.2	3.5	4.5	2.2	1.6	8	6.1	7.3	1	4.8	121.438
A6NKL6	-0.4219	80.03	0.071	1.65816	621	7	3.81	0	57.1659	14	1.3	3.4	4.7	1.9	10.1	1.1	3.4	4	7.2	1.1	1.9	10.5	2.7	8.5	14	3.5	4.3	0.6	1.4	68.0676
A6NKP2	-0.126777	11.37	0.086	-0.106592	422	1	-0.19	0	0	10	1.2	3.3	5.2	3.8	7.6	3.3	3.3	4.7	12.3	1.9	1.9	5.9	4.7	7.6	5.5	5.5	7.8	1.2	3.3	93.6256
A6NKQ9	-0.134759	15.51	0.395	0.139947	187	7	1.1	0	19.2513	5.9	6.4	4.3	3.7	2.7	5.9	1.6	2.7	3.2	10.7	2.7	2.1	12.8	2.7	9.1	7.5	5.9	8	0.5	1.6	81.2834
A6NKT7	-0.544425	45.22	1.71	0.748113	1758	146	1.68	0	8.36177	6.8	1.4	5.3	8.9	3.9	5.4	2.2	3.5	8.4	10.5	1.5	4.3	4.2	4.3	4.4	9.9	4.9	6	1.4	2.8	78.7201
A6NKU9	-0.823862	57.38	0.067	3.47991	549	2	2.44	0	32.2404	6.9	3.5	5.6	12.4	2.9	3.5	1.3	1.3	7.1	10.9	1.8	1.5	9.8	2.6	10	6.2	2.4	5.1	2	3.3	69.3078
A6NKW6	-0.04625	34.38	0.341	-1.15711	160	0	1.41	0	7.5	10	5	3.1	5.6	3.8	6.9	1.9	5	5	11.2	1.9	3.8	3.1	5	2.5	10	5	3.1	0.6	7.5	82.4375
A6NL05	-0.837736	6.92	0.062	1.75399	159	0	0.1	0	13.8365	6.3	2.5	3.1	11.3	1.9	6.3	0.6	3.1	5	8.2	1.9	1.3	5	5	13.8	10.1	4.4	6.3	3.1	0.6	68.6792
A6NL26	0.61165	0.97	0.019	-4.52495	309	6	-0.18	0	8.09061	8.4	2.9	3.6	2.3	8.1	5.2	2.9	7.4	3.2	12.9	2.9	3.9	3.6	2.3	2.3	9.4	6.8	6.8	0.3	4.9	107.638
A6NL88	-0.42881	76.39	0.372	1.28774	538	7	4.53	0	36.6171	11.9	1.9	2.4	3.7	1.7	13.2	4.5	0.9	1.7	11.7	1.3	2.4	11.5	2.6	8.7	8.2	5.2	3	0.9	2.6	69.8141
A6NLC5	-0.5464	22.4	0.321	0.988087	250	8	0.71	0	5.6	7.2	5.6	5.6	9.6	2.4	3.2	4.4	5.2	4.4	6	2.4	2	8.8	4	3.2	13.2	4.8	3.6	1.6	2.8	61.32
A6NLF2	-0.970879	56.59	0.139	3.57922	546	0	3.04	0	32.0513	11.9	0.9	4.4	7.3	1.6	7.7	2.6	1.1	6	6.8	1.8	2.2	10.3	6	9.9	7.7	4.6	4.4	1.3	1.5	55.3663
A6NLJ0	-0.414286	54.95	0.935	2.67847	364	1	1.46	0	39.2857	13.2	3.3	4.4	5.2	1.9	10.2	0.8	0.8	1.9	13.5	0.3	0.5	11	1.4	15.1	8.2	3	3.8	0.8	0.5	80.0549
A6NLP5	-0.543915	8.47	1.49	2.65279	189	0	-1.27	0	26.9841	14.3	1.1	7.4	9	3.7	8.5	0	1.6	1.1	12.7	2.6	3.2	4.2	7.4	12.7	3.7	1.6	4.2	0	1.1	82.2751
A6NLU0	-0.14216	4.88	0.154	-0.243829	287	2	0.31	0	0	4.9	4.9	5.6	5.9	4.9	5.9	2.1	5.6	6.3	8.4	2.1	2.8	4.9	4.5	5.9	9.1	3.8	9.1	1.4	2.1	85.5052
A6NLU5	-0.273684	41.4	0.546	1.23337	285	3	0.13	0	15.0877	15.1	0.7	4.9	4.9	1.8	6.3	3.5	2.1	2.8	11.6	1.4	2.5	8.1	3.5	7.4	9.5	5.6	5.6	0.7	2.1	84.7368
A6NLW8	-1.09461	31.37	0.002	2.33399	204	1	-1.11	1	0	5.9	1	2.5	10.3	4.4	5.4	2.5	4.9	6.4	6.4	1.5	4.4	4.4	9.3	9.8	7.4	7.4	2.5	1.5	2.5	56.9608
A6NLX3	-0.638397	31.65	0.108	1.25642	237	1	1.04	0	0	6.3	0.8	5.9	11.4	4.2	3	2.1	2.5	5.1	10.5	2.5	1.3	8	5.1	6.8	8.9	2.5	5.9	3.8	3.4	74.4726
A6NLX4	0.464626	12.24	0.282	-0.319004	147	0	-0.34	0	0	9.5	4.1	4.1	8.2	1.4	6.8	0.7	4.1	0.7	16.3	2.7	1.4	12.2	2.7	3.4	7.5	2	9.5	0.7	2	116.735
A6NM03	0.739241	3.16	0.063	-4.40429	316	6	-0.55	0	23.4177	7.9	2.2	2.2	3.2	4.4	4.7	2.5	7.3	2.5	18	5.4	2.5	4.4	0.9	4.4	7.9	7.3	6.3	0.9	4.7	125
A6NM10	0.33661	22.03	0.071	-2.02559	295	0	-0.6	0	30.1695	13.6	2.4	1.7	4.1	5.8	8.1	3.4	0	2	16.6	2	1.7	6.4	3.4	4.4	7.8	6.8	6.1	1.4	2.4	96.0339
A6NM11	-0.615059	83.35	0.101	0.545928	1700	6	1.94	0	34.8824	5.6	1.2	3.3	9.2	2.7	4.1	3.5	3.9	5.2	9.8	1.4	4	10.4	6.8	3.2	9.4	8.5	5.3	1.1	1.5	74.2235
A6NM28	-0.703125	15.14	0.383	1.95033	416	1	1.41	1	10.0962	9.4	3.8	1.7	5.5	4.1	9.6	5	2.9	6.7	7	0.5	1.2	6.5	5	10.1	10.3	4.1	3.6	0.7	2.2	58.2692
A6NM36	-0.0378738	5.32	0.123	0.125226	301	1	-0.01	0	18.9369	3.7	3	3.3	5	4.3	5	4	4	5.6	18.9	2.7	6.6	5.3	3	6.6	9.3	2.7	5.6	1	0.3	109.435
A6NM43	0.0341113	10.77	0.004	0.117403	557	3	-0.05	0	12.2083	12.2	2.2	3.2	7	2.2	7.7	2.2	3.2	4.5	13.3	2	2.5	7	5.2	4.3	5.2	5.7	7.9	1.1	1.4	99.5332
A6NM45	0.444545	15.45	0.333	-1.61024	220	0	-0.79	0	18.1818	7.3	3.2	4.1	5	5	9.1	1.8	4.5	1.8	18.2	3.2	3.2	3.6	4.5	3.6	6.4	4.1	5.9	4.1	1.4	113.045
A6NM62	-0.700722	46.35	0.229	1.17791	1247	7	0.36	0	24.6993	4.9	2	4.6	7.2	2.6	3.5	3.4	3.9	7.4	11.1	1.6	6.5	5.2	5.6	4.8	10.7	7.5	4.3	0.9	2.2	75.9342
A6NM76	0.604487	1.6	0.566	-4.81652	312	2	-0.77	0	17.9487	5.1	3.2	3.8	1.3	8	2.9	1.9	9.9	5.1	13.8	2.6	3.2	3.2	3.5	2.9	10.9	8.3	6.1	0.3	3.8	115.288
A6NMD0	-0.0758772	64.91	0.01	-0.398514	228	0	0.9	0	12.7193	12.7	3.5	4.4	5.3	4.8	5.7	0.4	3.9	5.3	9.2	1.8	3.1	11.4	2.2	4.4	6.6	6.1	4.8	1.3	3.1	78.0263
A6NMD2	-1.08703	75.63	0.074	3.25045	632	0	3.67	0	30.6962	8.7	1.4	3	12.2	1.4	5.4	4	1.9	9.2	10.3	1.9	4.1	5.1	9.3	6.8	7	2.7	3.8	0.9	0.9	67.231
A6NMK7	-0.385475	2.79	0.152	0.556796	179	3	0.62	1	29.0503	3.4	8.4	5	5.6	8.9	8.4	3.4	2.2	11.7	8.4	3.4	1.7	5.6	4.5	4.5	3.9	2.2	4.5	1.1	3.4	57.7095
A6NML5	0.626289	5.15	0.027	-3.31192	194	0	0.01	0	0	9.3	3.6	1	2.6	7.2	7.7	2.1	6.7	2.1	14.4	1.5	3.1	7.2	2.6	2.6	6.2	6.7	5.2	2.1	6.2	106.649
A6NMN3	-0.789399	59.72	0.038	1.32841	283	1	1.28	0	5.30035	6.4	5.3	4.9	11.7	3.5	5.3	2.1	2.5	1.8	5.7	2.1	2.1	6.4	7.8	7.4	11	4.9	4.6	2.1	2.5	51.3781
A6NMS3	0.642368	6.54	0.289	-4.78356	321	3	-1.39	0	17.4455	6.2	4.7	2.5	4	7.2	3.4	2.5	10.3	4.4	14	4.7	4.4	3.4	1.2	3.7	6.5	6.2	5	0	5.6	115.452
A6NMS7	-0.608706	84.29	0.088	0.546767	1700	2	1.85	0	35.0588	5.6	1.2	3.2	9.2	2.7	4.1	3.4	3.9	5.2	9.9	1.4	3.9	10.4	6.8	3.2	9.4	8.7	5.3	1.1	1.5	74.6235
A6NMX2	-0.566116	22.31	0.5	1.62855	242	2	-0.8	1	0	7.9	1.2	4.1	10.7	2.5	7	2.9	3.7	7	10.7	1.2	3.7	2.9	3.3	7.4	6.6	5	6.6	3.7	1.7	83.4298
A6NMY6	-0.546608	5.9	1276	1.44693	339	44	-0.77	0	9.14454	5.9	0.9	9.1	6.5	2.1	5.6	1.2	6.8	9.4	9.7	2.7	2.9	2.1	4.4	5.9	7.7	5.3	5.9	0.3	5.6	87.4336
A6NMZ2	-0.456463	27.89	0.004	1.56002	147	0	0.65	0	0	7.5	2	6.8	6.8	3.4	3.4	2	6.8	10.2	11.6	4.1	4.1	4.1	4.1	4.8	9.5	6.1	2	0	0.7	85.034
A6NMZ7	-0.358904	25.19	0.582	-0.534777	2263	16	5.34	0	20.8573	6.6	1.3	6.1	6.6	4.8	10.2	2.1	5.9	6.7	8	2.1	4.1	4.8	4.2	5.3	7.5	4.6	6.9	0.3	2.1	80.6452
A6NN14	-0.890096	9.66	0.202	1.63322	1252	6	-0.01	1	37.3802	4.7	6.9	1.4	8.8	5.2	5.6	7.7	5.2	17.7	4.8	1.1	2.7	3.4	1.9	3.8	6.5	6.3	2.6	0.7	3	51.2939
A6NN90	-0.475601	75.43	0.152	1.79116	582	0	1.79	0	10.8247	8.9	1.2	5	7.9	2.2	8.2	1.9	1.7	2.4	10.1	1.7	0.7	10.8	5	8.1	9.3	4.6	6.9	2.4	0.9	75.1031
A6NNA5	-0.612928	66.92	0.204	1.46546	263	3	1.01	1	0	9.9	2.3	3	6.8	4.6	6.5	1.9	0.8	4.9	8	1.9	3.4	9.9	6.1	6.5	8.7	7.6	4.9	0.8	1.5	58.327
A6NNF4	-0.886179	4.88	0.061	0.974337	738	8	-0.62	1	27.7778	3.5	6.5	1.4	9.6	4.7	6.1	6.5	5.4	14.8	5.1	1.1	3.3	3.5	2.7	3.5	7.5	7.6	2	1.4	3.8	50.6369
A6NNL0	-0.480866	60.71	0.081	1.32208	878	4	2.22	0	13.8952	8.4	2.5	2.7	6.7	2.6	8.9	1.9	0.9	4.6	10.4	1.9	1.5	13.9	6.3	5.4	8.5	4.8	5.5	1.6	1	68.2574
A6NNL5	-0.148408	19.11	0.561	-0.133153	157	1	0.32	0	0	9.6	2.5	1.9	3.8	5.7	5.1	4.5	1.9	3.2	12.1	1.3	3.8	6.4	3.2	8.9	5.7	5.7	7	3.2	4.5	84.5223
A6NNM3	-0.644478	72.24	0.011	2.13027	1639	0	2.9	0	24.8322	9	2.6	4.3	8.5	1.8	7.4	2.4	1.5	3.6	10.9	1.6	1.9	7.9	7.5	8.4	8.5	3.6	5.4	1.4	1.8	72.8432
A6NNM8	-0.667485	44.91	0.353	1.97559	815	3	1.6	0	8.71166	6.3	2.9	4	8.2	2.8	5.3	2.7	4.7	6.5	9.9	2.7	4.3	5.6	5	8.7	6.9	4.9	4	1.1	3.3	74.9448
A6NNN8	0.88046	10.11	0.201	-6.24527	435	1	-0.23	0	10.3448	9.2	3.4	1.8	3	6	8.5	0.9	6.2	1.8	13.8	3	0.7	6.2	2.8	3.2	9.2	4.6	10.3	2.5	2.8	117.195
A6NNP5	-1.10561	14.49	0.0153333	2.4614	214	9	-0.98	0	11.6822	3.3	0	2.8	12.6	0.9	3.3	2.3	3.3	11.7	11.7	1.9	6.1	3.3	7.5	7	6.5	5.1	6.1	0.5	4.2	79.2056
A6NNS2	0.208974	9.29	0.013	-1.02566	312	1	-0.73	0	11.2179	7.7	2.2	3.8	6.1	5.8	6.1	1.6	6.1	7.1	9.9	2.6	3.8	4.8	2.2	4.5	5.4	4.5	11.2	1.3	3.2	102.724
A6NNT2	-0.425855	64.5	0.06	1.75916	1141	5	2.42	0	19.369	10.2	1.1	6.3	6.3	1.7	5.9	2	3.8	6.7	11.4	2.6	2.1	9.2	5.9	5.4	6.8	4	5.8	1.5	1.3	86.0736
A6NNW6	-0.25616	18.31	0.337	0.645146	628	6	0.58	0	0	7	2.1	3.5	9.1	2.4	6.8	2.5	6.4	7.6	10.7	2.9	4.1	6.7	4	2.7	7	6.1	5.7	0.3	2.4	90.512
A6NNZ2	-0.340991	10.36	205	0.747692	444	24	1.18	0	0	7.9	2.5	5.9	8.3	5.2	7.4	2.9	4.3	2.7	7.2	4.1	4.5	4.5	4.7	5	6.1	6.8	6.1	0.9	3.2	70.3153
A6NP11	-0.932323	2.63	0.406	1.50971	495	12	-0.38	1	34.1414	3.2	6.5	1.8	8.5	4.2	6.5	6.1	3.6	12.9	6.1	1.2	4.2	3	3.4	5.1	7.7	8.7	2.8	0.6	3.8	49.2525
A6NP61	-0.817757	53.89	0.42	1.8563	321	5	1.06	0	16.8224	5.6	5.9	4.4	5.3	2.8	7.5	1.6	2.2	7.2	6.9	1.2	2.5	10.9	6.9	8.4	8.1	3.1	4.7	1.2	3.7	54.3925
A6PVC2	-0.434235	40.12	0.018	0.867849	850	6	0.71	0	0	8.6	3.1	6	5.5	2.8	6	2.4	3.9	5.5	9.8	1.6	3.2	7.4	4.8	7.2	7.6	4.2	6.1	1.9	2.4	79.5529
A6PVI3	-0.65817	34.64	0.544	1.42203	153	0	1.35	0	0	3.3	4.6	7.2	7.8	7.8	9.8	2.6	5.2	7.2	7.8	2.6	3.3	0.7	5.2	7.8	6.5	5.2	2	1.3	2	59.9346
A6PVS8	-0.573077	6.73	0.186	0.707786	624	3	-0.36	0	26.6026	4.5	1.8	3.4	7.9	4.8	2.9	3.8	7.2	13.1	10.7	1.6	6.2	3.2	4.2	5.4	5.3	4	5.4	1.3	3.2	90.2885
A6PVY3	-0.841139	44.94	0.004	2.17291	158	0	-0.16	0	0	5.1	1.3	4.4	13.3	5.7	6.3	1.3	5.1	7.6	5.7	1.3	3.2	4.4	7	4.4	8.2	6.3	4.4	1.3	3.8	59.8734
A6QL63	-0.181431	17.48	0.074	-0.418304	1104	14	3.96	0	14.0399	10	2.8	4.3	6.5	2.8	7	4.1	3.8	4.2	11.8	2.4	3.3	5.7	3.7	5.4	8.3	4.3	5.9	1	2.7	87.7989
A6QL64	-0.891488	79.91	0.048	3.89641	1941	24	1.27	0	27.7692	6.6	1.6	6.5	9.2	1.5	4.2	1.6	5.2	12.1	8.4	1.4	4.2	3.5	5.8	5.3	9.8	6.1	5	0.3	1.6	74.2715
A6XGL0	-0.115385	16.39	0.041	0.988014	299	5	0.34	0	0	10.7	2.7	5	7	3.3	7.7	2	2	2.3	12.7	1	1.3	7.4	4	8	6.4	5	8	1.3	2	91.3712
A7E2F4	-0.994136	76.39	0.369	3.41141	631	13	2.11	0	21.5531	8.6	2.1	3.8	12.7	0.8	7.3	2.9	1.6	7.1	11.1	1.3	2.7	5.2	8.9	7.3	8.6	2.9	3.8	0.6	1	69.0333
A7E2S9	-0.503101	24.81	0.304	1.45518	258	1	-0.44	0	0	10.5	2.3	5.8	7.4	1.2	4.7	2.7	4.3	7.8	9.7	1.9	6.6	4.3	3.9	5.4	5.8	5.8	7	0.8	2.3	85.1163
A7E2U8	-0.841748	8.41	0.005	2.36646	309	6	1.08	0	12.2977	6.8	0.3	4.2	5.8	5.5	9.4	2.3	3.9	12.3	5.5	2.6	5.8	8.7	1.9	3.9	8.4	3.6	3.2	0	5.8	52.7832
A7E2V4	-0.382852	45.24	1.29	0.374232	1837	40	3.68	0	38.0512	10.1	2.1	3.5	6.9	3	8.9	3.3	2	3.6	9.6	2	2.3	9	3.8	5.7	10.1	5.1	5.3	1.5	2.2	71.0289
A7E2Y1	-0.7176	55.47	1.55	2.9121	1983	20	0.48	0	59.8588	11.4	1.1	4.7	13	2.4	4.6	2	2.5	8	12.9	2	3.2	2	6.8	7.9	4.7	3.9	4.4	0.6	1.9	84.2511
A7KAX9	-0.649497	78.01	1.08	1.53548	2087	114	2.71	0	24.5807	7.1	1.4	4.9	7	2.8	5.3	3.9	2.9	5.2	7.4	2.2	3.3	9.1	5.1	5.2	11.6	5.3	6.4	0.6	3.3	65.9368
A7MBM2	-0.0328337	29.05	0.065	-3.63392	1401	17	2.65	0	43.1834	9.3	2.9	4.1	3.6	4.4	7.6	2.6	1.2	1.9	14.6	1.6	1.6	8.9	4.4	6.4	10.5	4.8	5.4	1.8	2.4	86.531
A7MCY6	-0.683089	58.86	0.217	2.44277	615	21	4.18	0	12.0325	8.9	2.6	3.6	9.4	2	6.5	2.3	2.9	2.8	10.4	1.1	1.3	12	7.3	8	9.6	2.8	3.3	1	2.3	70.374
A7MD48	-1.60311	95.58	0.004	5.82181	611	42	4.19	1	43.3715	4.1	1.3	2.3	4.4	1.1	4.7	2.3	1	8	3.4	0.8	1.6	8	3.4	16.9	26.5	5.2	1.5	0.5	2.8	25.5974
A7XYQ1	-0.533792	79.61	0.137	2.08123	873	4	3.23	0	16.6094	8.2	2.5	3.8	5.8	2.1	8.2	2.7	4.4	5.3	6.9	2.9	4.8	16.6	2.9	4.6	8.2	3.3	4.8	0.5	1.5	65.9794
A8CG34	-0.352563	96.58	3.91	1.18422	1229	73	5.12	0	51.7494	12.4	0.6	1.8	2.7	5	8.5	1.1	2	3.9	6.9	0.7	2.1	13.5	3.9	4.6	15.4	10.5	3.2	0.5	0.8	56.1595
A8K0R7	-0.495314	73.37	0.408	2.13431	811	8	1.24	0	0	8.4	2.5	4.3	8.3	2.6	7.9	2.7	2.1	4.8	11.1	1.2	2.1	7.8	5.4	6.4	10.6	4.7	5.7	0.2	1.2	76.2885
A8K0Z3	-0.547742	43.23	2.475	2.38011	465	1	1.31	0	11.3978	8.2	0.2	5.2	7.5	2.6	8	1.5	4.1	6	8.8	1.7	1.3	11.4	7.7	4.7	8.6	3.4	6.5	0.4	2.2	77.2043
A8K2U0	-0.157634	6.53	4.11	-3.15923	1454	7	0.81	0	19.0509	6.3	1.7	4.5	5.6	4.6	6.7	1.7	4.5	5.4	9.9	2.1	4.1	5.8	5.6	2.9	8.4	6.9	7.8	1.2	4.3	85.055
A8K4G0	-0.2801	30.35	0.005	-0.386912	201	3	-0.08	0	0	4.5	2.5	5	6.5	2.5	7.5	1.5	6	5.5	9	3	2.5	6	4.5	6	7.5	7	7.5	3.5	2.5	84.3284
A8K5M9	-0.622286	6.86	0.459	2.0856	175	0	0.26	0	0	6.3	1.1	4	7.4	4.6	5.1	1.7	1.7	2.9	13.1	1.1	1.7	10.9	5.1	9.7	12.6	4.6	2.9	1.1	2.3	72.5143
A8K7I4	-0.279431	7.11	5.79	-0.508316	914	17	1.06	0	20.7877	6.8	1.4	5	5.4	3.5	7.5	1.5	7.1	5.8	8.5	1.3	5.8	5.4	5.4	3.6	7.7	7.9	6.3	1.5	2.5	86.2035
A8K855	-0.455962	17.65	0.416	0.209395	629	8	0.76	0	0	4.5	3	5.6	8.3	4.3	4.6	1.7	6.4	8.4	9.5	2.7	5.7	4.1	3.3	4.3	7.5	6.8	4.6	1.4	3.2	79.8251
A8K8P3	-0.689694	22.3	0.066	-0.062345	1242	8	0.72	0	41.9485	10.8	1.9	1.5	6.4	3.1	3.1	4.9	1.9	5.4	11.8	1.8	1.4	3.5	10.3	11.9	4.9	4	4.8	4	2.3	78.4944
A8K8V0	-0.770123	25.68	0.034	1.6184	405	5	0.82	1	15.8025	7.4	4.9	3.5	7.2	4.9	7.2	4.9	2.5	4.4	5.9	0.7	1	9.9	4.2	10.9	8.1	3	4.4	2	3	53.037
A8K979	-0.473951	46.31	0.352	0.752046	691	8	0.99	0	11.4327	4.2	3	3.5	6.1	3.3	4.8	2.9	5.9	8.4	9	2	5.8	6.2	4.9	4.2	11.4	5.5	5.6	1.4	1.7	78.6975
A8MPP1	-0.370562	17.09	0.67	0.718651	907	15	0.18	1	7.38699	8.6	2.3	3.5	9.3	3.7	6.2	2.4	4.1	6	10.9	2.2	2.6	4.4	7.4	6.8	6.6	3.3	6.9	0.4	2.2	87.2216
A8MPS7	-0.0631579	6.81	0.431	1.11326	323	7	0.31	0	12.6935	12.7	3.1	4	7.7	4	10.5	3.7	0.6	0.6	12.1	1.5	0.6	7.1	2.5	9	5.6	5	7.7	0.9	0.9	84.644
A8MPX8	-0.442857	37.3	0.048	0.067948	630	0	0.28	0	0	5.4	2.2	3.8	7	4.8	4.8	3	5.6	8.3	8.4	2.1	5.9	4.1	3.8	4.6	8.4	7.3	6.2	1.4	3	77.8254
A8MPY1	-0.0411135	20.56	0.115	-3.35156	467	2	-0.1	0	11.7773	4.5	1.5	5.8	4.1	7.1	3.2	3	6.9	4.7	8.4	4.7	4.1	3	2.8	5.8	10.7	6.2	7.5	1.9	4.3	85.5246
A8MQ03	-0.404861	36.11	0.381	0.229833	144	10	4.1	0	26.3889	8.3	11.8	2.8	3.5	0.7	7.6	5.6	3.5	2.1	4.9	2.1	2.8	14.6	9	3.5	7.6	2.8	4.2	0.7	2.1	52.9167
A8MQ14	-0.932294	6.97	0.146	1.02328	1090	15	0.26	1	38.9908	2.9	6.8	2.8	7.9	4.3	8.1	8	4.7	9.9	5.5	0.9	0.7	3.7	6.8	5.6	7.7	7.5	1.8	0.6	3.9	47.9725
A8MQ27	-0.192973	23.24	0.227	0.748223	555	6	1.59	0	30.2703	10.8	3.4	5.8	3.6	3.6	8.8	2	2.3	2	10.3	0.7	2.7	10.5	2.3	9	7.6	4.9	7	1.1	1.6	80.3784
A8MQB3	-0.662443	14.03	0.038	2.40883	221	1	1.39	0	13.1222	8.6	4.5	3.2	5	1.8	5.4	3.2	2.3	5	10.4	1.8	0.9	13.1	4.1	10	12.2	4.1	1.8	1.8	0.9	63.2579
A8MQT2	-1.02405	76.95	0.369	3.38653	603	0	3.17	0	22.2222	9.8	2	3	13.1	1	7	3	1.7	8.1	10.4	1.3	3	4.3	9.1	7.1	8.1	2.7	3.5	0.8	1	67.0978
A8MT33	-0.780992	24.38	0.376	3.02842	242	1	0.37	0	17.3554	9.5	0.4	4.5	17.4	0.8	5.8	2.9	2.9	7	14	2.5	1.7	5	5.8	7.9	5	1.2	5	0.8	0	89.9587
A8MT65	-0.811949	18.75	0.07	1.1426	544	9	-0.06	1	20.9559	3.3	4.8	2.4	8.8	3.3	4	6.1	5	10.1	6.6	3.1	4.4	2.9	5.3	5	8.8	6.8	4	1.5	3.7	60.2022
A8MT66	-0.900606	26.06	0.182	1.40402	165	1	-1.09	0	0	1.2	1.8	4.8	8.5	6.1	3.6	4.2	4.8	6.7	6.7	2.4	8.5	6.1	6.1	4.8	9.1	6.1	4.8	1.2	2.4	60.1818
A8MT70	-0.865	67.12	0.084	2.74802	800	13	0.97	0	37.75	3.9	2.4	5.9	11	3.4	3	2.4	3.9	9.5	10.1	1.1	5.8	3.8	5.5	4.2	11.5	5.4	4.5	0.8	2.1	71.525
A8MTA8	-0.519273	5.82	0.093	1.01924	275	1	1.39	0	12.3636	5.1	1.1	2.9	5.8	6.2	9.5	3.6	1.8	4	10.2	1.5	2.2	12.4	6.9	5.5	6.5	5.5	5.1	0.7	3.6	66.6545
A8MTB9	-0.302865	3.12	0.069	-0.15429	384	0	0.77	0	0	5.5	2.6	6.2	4.7	2.1	6	2.6	5.7	2.1	9.1	3.4	4.9	5.5	4.2	7.3	9.4	5.7	7	2.6	3.4	83.75
A8MTJ3	-0.349153	11.58	6.66	0.227025	354	6	-1	0	0	6.2	2.5	6.2	8.2	5.1	5.1	2.5	7.1	8.2	8.5	2.8	4.8	1.7	4.2	4	7.1	5.9	5.6	0.6	3.7	83.1921
A8MTL0	-0.117568	2.03	0.001	-0.51033	148	0	-2.12	0	6.75676	7.4	4.1	0	7.4	2	2.7	2.7	6.8	4.1	12.2	3.4	2	2	8.8	11.5	3.4	2	8.1	6.8	2.7	104.73
A8MTL3	-0.590333	55	0.052	0.643918	300	3	3.3	0	13.6667	5.3	2.7	2	5	5.7	6.3	3.7	3	5.7	8	1.3	2.3	6	7.3	7	13.7	7.3	4.3	1	2.3	60.8
A8MTQ0	-0.439442	78.88	0.674	1.27306	251	2	2.75	1	12.3506	12	2.4	3.2	5.2	3.6	7.2	1.2	1.2	3.6	8	0.8	2	12.4	5.2	8	10	4.4	6.4	2.4	1.2	66.1753
A8MTY0	-0.889984	2.75	0.089	1.26375	619	10	-0.68	1	27.6252	4.2	6.3	1.5	8.4	4.2	6.1	7.3	5.3	14.1	5.3	1	5	2.9	3.9	3.1	6.8	7.6	2.6	0.5	4	53.2795
A8MTY7	0.101775	0	0.733	-1.88468	169	0	3.42	0	47.3373	1.8	32.5	0	0.6	0.6	3	1.8	1.2	0.6	1.2	0.6	1.2	11.2	7.7	3.6	12.4	14.8	3	0.6	1.8	19.5858
A8MTZ7	-0.739405	37.92	0.379	1.65693	269	1	1.59	0	0	5.2	1.9	7.8	6.3	4.1	4.5	2.2	5.2	4.8	8.9	1.5	4.5	7.4	7.1	5.9	11.5	5.2	3	2.2	0.7	68.9219
A8MUH7	-0.560697	21.14	5.64	1.86282	402	9	0.79	0	0	5.5	0.7	6.7	9	2.2	9	3.2	4	8.5	7.7	2.2	3.7	5	3.7	3.5	8.2	4.5	9.5	0.5	2.7	78.4826
A8MUK1	-0.559623	39.06	0.013	0.317449	530	4	0.11	0	5.4717	8.1	3.2	4.5	5.8	2.5	5.1	5.5	2.6	5.8	10.4	2.3	3.4	5.1	7	5.5	7.9	5.7	5.3	1.1	3.2	74.2075
A8MUM7	-0.0260563	0.7	0.1	-0.472272	142	0	-0.83	0	0	1.4	1.4	4.9	7.7	4.9	4.9	2.8	7	3.5	9.2	3.5	5.6	4.9	2.1	6.3	7.7	2.1	12.7	1.4	5.6	101.338
A8MUP6	-0.00784983	27.99	0.09	-1.87925	293	0	0.15	0	0	8.2	3.8	3.8	5.5	4.4	7.8	3.1	4.1	3.1	10.6	2.4	2.7	4.4	5.8	5.1	9.2	3.8	7.5	3.4	1.4	87.2014
A8MUV8	-0.86493	2.81	0.065	1.4157	499	3	0.13	1	26.4529	3.8	7.8	3.4	7.8	4.4	5.6	5.6	4.6	13	6.6	1	3.6	3.2	2.4	6.4	7	7	2	1	3.6	53.3868
A8MUX0	0.0692456	27.47	0.749	-1.37215	517	2	1.87	0	50.8704	5.2	18.4	1.5	4.8	1	1.7	0	2.9	1.9	2.7	0.4	0.6	13.9	5.2	3.9	18.6	6	8.9	0.2	2.1	52.9014
A8MUZ8	-0.776667	12.67	0.078	1.21548	300	2	-0.63	1	6.33333	3.3	5	3.3	6.3	3.7	5.3	6.3	4.3	9.7	9.3	3	3.7	2.7	5.3	6.3	9.3	7	2	0.7	3.3	62.4333
A8MV23	-0.017217	5.19	0.489	-1.56485	424	5	0.6	0	0	7.3	1.7	3.3	5.2	6.4	7.1	3.3	4.5	3.8	11.8	1.7	3.1	5.7	5	4.2	8.7	7.3	6.1	1.7	2.4	88.5613
A8MV24	-0.628571	1.95	0.04	0.794476	154	0	2.28	0	0	7.1	0.6	5.8	1.9	5.2	10.4	5.2	3.9	2.6	7.8	0.6	3.9	5.2	5.8	9.7	5.8	5.2	5.2	1.9	5.8	67.7922
A8MV65	-0.678834	77.3	0.094	1.35123	326	1	2.99	0	20.5521	8.3	1.5	4.3	5.8	3.1	5.5	8	1.8	3.1	5.5	3.1	1.2	12.6	5.8	2.5	10.7	6.4	4.9	1.8	4	51.227
A8MVA2	0.0975	0	1.72	-2.19401	160	0	3.48	0	44.375	1.2	31.2	0	0	0	4.4	2.5	1.2	0	1.2	0.6	1.2	10	8.1	3.1	14.4	13.1	3.8	0.6	3.1	21.875
A8MVS1	-0.767667	9.67	0.024	1.36693	300	0	-0.24	1	6	3.3	5	4.3	6.3	3.7	5.3	6	5	10	9	3	2.7	3	5	6.7	9.3	6	2	0.7	3.7	63.7333
A8MVS5	-0.101739	15.65	0.339	-0.324635	230	7	1.6	0	0	8.3	1.7	4.3	3.5	5.2	6.5	1.3	3	3	10.9	1.7	3.9	9.1	4.8	4.8	11.3	7.4	6.5	1.3	1.3	81.4348
A8MVU1	-0.731148	35.79	9.58	1.80596	366	5	0.04	0	0	6.8	1.1	5.5	7.7	3	4.9	1.9	4.9	6.8	7.4	2.2	2.2	8.2	5.5	7.9	7.9	5.5	5.2	1.9	3.6	69.8361
A8MVW0	-0.3046	57.99	0.227	0.39724	826	21	4.53	0	31.477	9.9	0.7	3.9	5.8	2.3	10.4	2.1	2.4	2.3	11.9	1.1	1.6	11.1	3.4	7.6	9.9	4.8	5.6	1.3	1.8	81.7918
A8MVW5	-0.162987	15.15	0.047	-1.44901	462	8	0.61	0	0	4.5	1.9	5	4.8	3.9	7.1	3.7	6.7	5.2	8	2.2	3.7	6.9	5.2	2.8	7.6	6.5	8.7	0.9	4.8	87.0563
A8MVX0	-0.679976	68.25	0.035	1.67365	844	10	1.64	0	10.0711	8.6	1.5	3.4	10.1	3.7	5.5	2.5	3.1	7.3	9.6	2.1	3	7.1	6.8	5.3	9	3.7	4.1	0.8	2.7	70.1185
A8MW92	-0.876794	71.98	0.732	2.98674	1017	33	1.57	0	16.9125	5.7	2.3	6.9	8.8	2.6	4.7	2.5	3.9	10	8.1	1.9	3.9	6.4	4.5	4.9	10.2	4.1	4.5	1.4	2.7	65.6047
A8MWP4	-0.822807	23.68	0.002	2.34678	228	0	2.47	0	17.1053	7.9	3.9	3.1	3.1	1.8	8.3	4.4	0.9	2.6	7	2.6	1.8	17.1	9.2	8.3	10.1	2.6	3.9	1.3	0	50.1316
A8MWP6	0.0227545	0	0.003	0.367612	167	0	0.46	0	4.79042	7.8	3	3	5.4	3	12.6	1.2	1.2	1.8	15.6	4.2	0.6	6	6	5.4	9	4.8	4.2	4.8	0.6	85.3293
A8MWX3	-0.58805	43.61	1.66	2.53502	477	1	1.39	0	11.1111	7.8	0.8	5.5	6.9	2.1	8.4	1.5	4.2	6.3	9	1.9	1.5	11.1	6.9	5.5	9.2	3.6	5.5	0.8	1.7	75.0734
A8MWY0	-0.403984	11.95	0.196	-1.38646	1029	9	2.65	0	5.73372	5.4	5.7	4.9	6.6	5.1	8	1.8	4.9	6.7	5.2	1.7	5.2	5.9	2.7	3.2	9.2	7	5.2	2.1	3.4	59.6987
A8MX76	-0.365205	6.58	0.014	-0.852779	684	5	-0.17	0	3.21637	5	2	4.2	6.6	5.6	6	2.3	3.8	6	13.2	2.3	3.5	4.8	6.6	6.4	6.9	3.8	4.8	3.2	2.9	85.1023
A8MXD5	-0.521379	39.66	0.051	1.61343	290	2	2.26	0	0	4.5	4.8	5.2	8.6	4.5	9	2.4	4.1	6.6	8.3	1.7	5.2	3.1	3.8	7.6	8.3	3.8	6.9	0	1.7	72.8966
A8MXK9	-0.0385542	0	0.0346667	0.498244	166	0	1.03	0	4.81928	7.8	3	3	5.4	3	12.7	1.2	1.2	1.8	14.5	4.2	0.6	6.6	5.4	6	9	4.8	4.2	4.8	0.6	81.1446
A8MXT2	-0.758036	38.1	0.077	2.12024	336	1	1.45	0	0	8.3	0.9	3	9.5	3.6	7.1	1.2	2.1	6.2	8.6	2.4	3	6.5	5.4	8.6	10.7	3.9	4.8	0.6	3.6	63.9286
A8MXV4	-0.34	6.67	4.69	0.661498	375	3	1.21	0	11.2	8	1.6	5.3	5.9	5.3	6.4	4.3	2.4	2.9	12.3	1.3	1.3	11.2	1.9	8.3	6.9	5.1	4.8	2.7	2.1	79.12
A8MXV6	-0.175801	43.77	0.497	0.3081	281	6	1.44	0	0	11.7	2.5	1.4	6.4	2.8	9.6	2.1	3.9	2.5	10.7	1.4	2.1	10.7	4.6	8.5	6	4.6	5.7	1.4	1.1	85.1601
A8MXZ3	0.0544	2.4	0.578	-2.64921	250	1	4.83	0	51.2	0.4	35.6	0	0.4	0.4	2.8	1.6	1.2	0.4	0.4	0.4	1.2	11.2	8.4	4	12.4	15.6	2	0.4	1.2	12.44
A8MY62	-0.06	2.4	0.004	0.125866	500	6	1	0	26.6	11.6	0.8	4.6	4.4	4	8.4	3	1.6	2.4	15	1.6	2.4	9.4	2.8	7.4	4.8	4.6	6.2	1.4	3.6	94.32
A8MYJ7	-0.125972	4.24	0.209	1.30404	566	0	-0.28	0	32.6855	15.4	2.8	5.3	6.2	1.9	8	3	1.6	2.8	17.3	0.9	0.7	4.1	6.7	8.5	5.7	3.5	3.9	0.5	1.2	100.371
A8MYP8	-0.606324	1.58	0.263	1.65797	253	2	2.61	0	14.6245	11.1	1.2	3.6	1.2	3.6	11.1	2.8	2.8	2.8	4.7	0.8	2.4	14.6	3.6	9.5	6.3	6.7	4.7	1.6	5.1	54.1107
A8MYU2	0.00626632	25.59	0.051	-3.79596	1149	5	0.25	0	14.3603	4.7	2.5	4.4	5	6.5	5	1.9	7.8	5.6	11.1	1.8	4.7	4.4	3.5	4.4	10.2	6.7	5.4	1.3	2.9	94.3429
A8MYV0	-0.681319	30.14	0.039	1.10067	355	6	0.97	0	10.1408	6.2	1.4	5.4	6.2	4.8	6.2	3.4	5.4	10.1	7	0.6	3.1	7	3.7	5.9	4.5	4.8	9.3	1.1	3.9	77.0604
A8MYX2	-0.394857	12.57	0.014	1.30381	175	1	3.1	0	0	9.1	3.4	0.6	9.1	0	12	4.6	3.4	5.1	7.4	1.7	1.7	9.1	3.4	2.9	10.3	6.3	5.7	3.4	0.6	68.0571
A8MYZ0	-0.355435	22.61	0.007	-0.059356	460	1	0.08	0	0	5.7	2	4.6	7	5.4	7.6	2.8	5.4	5.4	11.1	2	4.6	3.5	5.4	5	8.5	5.7	3.9	2	2.6	81.4348
A8MYZ6	-0.368699	74.59	0.182	2.46558	492	10	2.11	1	41.2602	16.5	0.8	6.7	4.7	2.2	11.6	1.4	1.8	3.9	10	2	2.2	13.2	1.8	5.3	7.7	1.8	2.4	1.8	2	69.5122
A8MZ25	-0.954268	45.73	0.217	2.71362	164	0	0.79	0	14.6341	7.9	2.4	3	4.9	3.7	11	2.4	1.2	4.9	6.1	1.8	1.2	12.2	3.7	14.6	9.8	3	3.7	2.4	0	47.0732
A8MZ36	-0.894684	8.31	0.475	2.18584	301	0	1.69	0	10.9635	9.6	2.3	4.7	11	1	7.6	4.7	2.7	3.3	9.6	1.7	1.3	5.6	11	9	4.3	3.3	4.7	1.3	1.3	71.0631
A8MZ97	-0.389175	19.07	0.11	0.484959	194	1	-0.53	0	0	4.6	2.6	3.6	10.8	3.1	5.2	1.5	5.7	7.2	9.3	3.1	4.6	5.7	4.6	6.2	4.6	7.2	8.8	0	1.5	88.3505
A8MZA4	-1.91271	81.63	0.046	6.52142	724	0	1.09	0	68.9227	3.2	0.6	1.4	27.3	0.1	1.1	3.3	4.7	12	5.5	5.2	1.4	2.3	13	8.3	2.2	3.2	1.5	3	0.6	47.4448
A8MZF0	-0.591843	79.15	0.217	1.87581	331	0	2.62	0	20.5438	10.3	0.9	0.9	7.9	1.5	6	2.4	1.2	1.8	6.6	1.5	1.5	20.5	4.5	7.6	8.5	6.6	7.6	1.5	0.6	62.8097
A8TX70	-0.410019	26.46	0.126	-1.18594	2615	18	4.65	0	31.7782	5.3	1.4	6.3	5.9	5	9.3	2.2	6.2	6.8	8.5	2.1	5	4.1	5.5	4.7	7.2	5.2	6.1	0.5	2.7	80.2906
A9QM74	-0.0263566	17.25	0.156	-0.276158	516	3	-1.2	0	0	8.3	2.1	4.3	7	2.1	4.8	1.7	6.6	5.4	13.8	1.7	4.8	5	6	4.3	6.4	5.6	7.4	1.2	1.4	109.05
A9YTQ3	-0.459914	48.79	0.028	1.10784	701	7	2.13	1	10.9843	8.7	3.3	4.9	4.4	3	8	3.1	1.9	3.9	10	2.6	1	11	5.4	8.1	8.4	5	5	0.9	1.6	69.3581
B0FP48	0.0353612	22.81	0.6735	-1.05436	263	1	0.41	0	0	8.4	1.5	3.4	2.7	2.7	6.8	2.3	4.2	1.1	14.1	0.8	4.2	7.2	6.1	5.7	9.1	8.7	7.2	1.1	2.7	100.494
B0I1T2	-0.401768	2.16	198	-0.013218	1018	31	0.61	0	9.43026	8	1.8	5.2	6.8	4.1	6.1	3.8	4	4.1	10.7	1.8	3.3	4.5	4.8	9.4	5.1	4.5	7.4	1.2	3.3	86.7878
B0YJ81	0.258681	23.61	1.03	-3.0714	288	9	0.23	0	0	9	0.7	2.8	4.9	5.9	6.9	2.4	6.9	3.8	10.8	3.1	1.7	4.9	2.1	5.6	6.6	7.3	7.3	2.1	5.2	99.2361
B1AJZ9	-0.882649	72.52	0.051	3.58939	1412	8	1.31	0	31.8697	6.6	1.1	4.5	12.6	1.6	3.2	2.1	4.3	10.7	10.8	2.5	3.7	3.3	8.6	5.8	7.9	3.9	5.4	0.4	1.3	81.0269
B1AK53	-0.591452	44.5	5.94	1.99398	854	9	2.76	0	22.4824	10.5	1.9	4.7	6.8	1.4	7.8	3.6	1.6	4.3	10.5	1.9	2.2	11.9	4.9	6.2	8.1	4.4	4.4	0.9	1.6	70.9368
B1AKI9	-0.749569	28.02	0.236	1.29652	464	4	3.64	0	0	7.3	3.2	8	6.5	3.4	5.6	2.4	3	5	8.2	1.3	4.7	6.7	4.1	6	9.3	6.7	3.2	2.4	3	60.4095
B1AL46	-0.496697	63.44	0.077	1.33958	878	0	2.09	0	13.6674	8.3	2.5	2.7	6.8	2.6	8.8	2.1	0.9	4.6	10.4	1.8	1.5	13.7	6.5	5.4	8.8	4.9	5.5	1.5	0.9	68.1435
B1AL88	-0.613755	30.57	0.045	0.355048	458	0	3.97	0	12.8821	6.6	4.8	4.1	7.4	3.5	6.8	2	2	4.8	10	0.9	4.1	4.4	8.1	5.9	9.4	5.7	4.4	2.2	3.1	66.048
B1ANS9	-0.320259	14.34	0.018	-0.596228	1081	10	1.12	0	6.84551	4.2	2	6.3	5.9	5	5.4	3	6.8	7.5	9.6	2.2	4.1	4.4	4.6	5.6	7.7	4.6	7.1	1.4	2.6	89.0379
B1APH4	-0.883705	18.3	0.011	1.6569	448	1	0.22	1	6.47321	3.3	3.6	4.7	8.3	3.6	6.2	3.8	3.3	6.7	8	1.8	6.5	4.2	5.8	6.9	7.1	6.5	4.9	0.9	3.8	61.9866
B1ATL7	-0.371812	19.8	0.186	1.09387	298	1	2.08	0	16.1074	6.7	2.3	2.7	4.7	3.4	9.1	5	3.7	2	8.1	2	4.7	16.1	3	5.4	9.1	3.4	6.4	1.7	0.7	71.0067
B2CW77	-0.847191	14.61	0.026	2.06616	178	3	0.81	1	13.4831	6.7	3.4	2.8	3.9	2.2	10.1	2.2	0.6	6.7	8.4	0.6	2.8	10.7	1.1	13.5	8.4	5.1	5.1	4.5	1.1	56.4607
B2RC85	-0.666667	21.72	0.169	0.691697	870	18	2.73	0	4.5977	4.6	1.5	5.1	8.6	5.1	6.8	3.2	4.8	7.9	7.7	3.2	5.2	3.4	3.1	5.6	8.3	4.9	4.6	1.7	4.6	66.7931
B2RD01	-0.515508	9.09	0.003	1.75712	187	4	-1.15	1	0	10.2	1.1	4.3	10.2	2.7	3.2	2.7	5.3	7	10.2	3.2	1.6	4.3	5.3	7	9.6	6.4	3.7	1.1	1.1	81.4973
B2RN74	0.770552	5.83	0.04	-6.07401	326	0	-0.62	0	9.20245	4.9	4.6	1.5	2.5	9.2	6.1	1.8	7.4	3.1	13.8	4	4	4.9	2.8	1.8	8.6	6.4	7.1	1.8	3.7	107.914
B2RNN3	-0.588889	50.45	0.66	0.923187	333	1	3.57	0	20.1201	3.9	1.2	6	5.1	3.6	20.1	2.1	4.8	7.5	6.6	1.2	3.3	8.1	3.3	4.2	5.1	5.7	5.1	1.2	1.8	63.2132
B2RTY4	-0.62398	47.57	0.866	0.973577	2548	63	1.6	0	8.20251	5.4	1.6	5	8.1	4	4.1	2.5	5.2	8.2	10.2	2	4.6	4.2	5.3	6.8	9	4.9	5	0.8	2.9	80.1766
B2RU33	-0.773063	35.42	0.098	1.89724	542	3	5.22	0	8.85609	5.2	3.9	6.8	8.3	1.8	6.1	3.7	3.1	8.9	9.8	3.5	6.1	3.1	5	5	8.5	3.5	5	1.1	1.7	69.9815
B2RUY7	-0.324324	7.21	0.021	0.493389	222	2	1.63	0	12.1622	5	12.2	5.9	9	3.2	6.8	4.5	5.4	6.8	4.1	0.5	5.4	8.6	2.7	1.8	4.1	2.3	8.1	1.4	2.7	65.3604
B2RV13	-1.05	4.88	0.555	1.87707	164	1	-0.3	0	9.14634	4.3	1.2	4.3	5.5	1.8	2.4	4.3	6.7	9.8	7.9	1.2	9.1	3.7	5.5	9.8	6.1	5.5	4.9	1.2	4.9	75.4878
B2RXF0	-0.0273684	23.68	0.02	-2.45587	380	0	1.38	0	11.0526	9.2	1.8	2.6	2.4	6.6	11.1	2.6	2.1	1.1	12.4	2.1	1.6	6.8	6.1	8.7	6.6	3.4	5.8	2.4	4.7	82.4474
B2RXF5	-0.43981	41.23	0.595	0.877667	422	2	0.73	1	15.6398	7.3	4.7	4.7	5.7	3.3	7.3	4	0.7	4.3	11.8	0.7	0.7	10.9	4	8.8	8.1	3.6	6.4	0.7	2.1	74.8815
B2RXH2	-0.510277	34.78	0.01	0.488998	506	4	3.12	0	0	6.5	2.4	3.4	6.1	4	8.9	4	3.6	4	8.1	3	3.6	6.3	5.9	5.9	6.9	6.9	4.7	2	4	65.751
B2RXH4	-0.611517	63.48	0.021	2.45109	712	5	2.11	0	32.3034	5.1	2.5	4.4	10.5	1.5	6	1.8	2.8	4.5	11	1.1	2.7	10.4	4.5	5.6	11.4	6.2	5.6	1.3	1.1	75.0281
B2RXH8	-0.954608	58.7	93.6	3.1324	293	6	2.68	1	10.2389	7.8	0.3	8.5	8.9	2.7	8.2	1.4	3.8	10.2	4.8	2.4	6.5	3.4	4.8	4.4	10.6	2	6.8	0	2.4	60.9215
B3KS81	-1.89343	100	0.05	7.04881	715	32	2.82	0	45.035	3.9	0.6	3.4	3.6	0.1	4.3	3.2	0.8	7.8	1.5	1.1	2.8	8.5	4.3	18.6	26.4	5.6	1.5	0.6	1.1	17.6503
B3SHH9	0.665471	16.14	0.019	-2.36078	223	2	0.61	0	19.2825	11.7	1.3	2.7	4.5	5.8	8.5	1.3	5.8	0.4	19.3	2.7	1.3	3.1	3.6	5.8	8.1	5.8	4.5	1.8	1.8	122.601
B4DS77	-0.639858	74.06	0.145	0.578255	424	2	3.49	0	0	7.3	3.1	5.2	4.2	3.3	7.8	3.8	2.1	5.4	8.5	2.4	5.7	8.7	4.7	6.4	5.7	6.8	5.2	0.9	2.8	63.75
B4DU55	-0.711723	6.22	0.17	0.967969	563	16	0.02	1	22.0249	3.6	5	1.4	6.9	4.6	6.9	6.4	5.7	10.7	6.6	1.4	3.6	3	5.3	6	9.9	5	4.1	0.7	3.2	63.1972
B4DX44	-0.859953	0.94	0.053	1.43014	427	4	0.29	1	27.8689	3.7	8	4	8.4	5.6	5.6	6.6	3.7	13.3	6.3	0.9	3.3	2.8	2.3	5.6	6.6	5.9	2.8	1.2	3.3	51.171
B4DXR9	-0.905983	1.54	0.362	1.31168	585	3	-0.13	1	25.4701	3.8	6	1.7	10.1	5.1	6.8	6.2	5.1	13.3	5.3	0.3	4.3	3.1	2.9	4.6	6.3	7	2.9	1	4.1	52.8547
B5MCN3	-0.310076	1.51	0.046	0.331809	397	5	0.13	0	0	4.3	1.8	4.8	7.8	4.8	7.3	1.5	4.3	6.3	12.8	2.5	3.3	4.8	5.8	6	7.3	3	6.5	1.5	3.5	90.0756
B5MCY1	-0.17999	25.28	0.038	-2.88954	1934	0	0.51	0	30.2999	4.4	2.6	4.8	7.1	5.1	3.8	1.7	7.3	8.2	10.9	1.7	5.6	4.5	4.4	3.4	8.6	3.4	7	1.3	4.1	95.6205
B5MD39	-0.0822222	4.44	2.65	0.007125	225	0	0.49	0	0	11.6	0.9	4	4.4	4.4	8	3.1	5.8	2.7	5.8	1.8	4	6.2	4.4	3.6	7.6	9.8	7.6	1.3	3.1	78.5333
B5ME19	-0.796389	28.45	28.5	2.66184	914	41	0.26	0	19.5842	6.1	1.3	6.9	11.3	2.6	5	2.7	5	8.3	9.5	3.1	4	2.8	4.9	6.5	6.5	4.6	4.6	0.8	3.4	76.2035
B7U540	-0.0988453	22.86	0.018	-1.02153	433	3	-0.48	0	0	8.1	2.3	6	7.2	5.8	6.9	3	6.5	3.7	9	3.2	3.2	3.2	3.5	7.2	6	4.4	7.2	1.2	2.5	89.1917
B7Z1M9	-0.402266	57.22	0.042	1.95873	353	3	2.42	0	27.1955	9.6	2.5	3.7	3.7	3.4	10.8	2.5	1.1	1.7	12.7	0.3	0.8	14.7	2	12.5	9.1	3.1	4.2	0.8	0.6	76.0907
B7Z6K7	-0.939883	15.09	0.219	1.53992	855	17	2.12	1	25.3801	3.4	6.8	1.3	8.8	4.7	9	9	2	9.6	5.1	0.6	2.6	2.8	4.7	6.1	10.9	4.1	4.6	0.6	3.5	44.4444
B7ZAQ6	0.556264	7.47	1.4	-6.68129	455	0	-0.92	0	24.6154	3.7	1.1	2.6	4	9.7	5.1	1.5	10.3	4.8	12.3	4.6	2.6	2.2	3.7	4.4	8.6	5.5	7	1.8	4.4	112.418
B7ZBB8	-0.418994	46.09	0.159	1.83706	358	5	1.52	0	25.6983	14.2	3.6	3.9	9.8	3.4	8.7	0.8	0.6	2.5	10.1	0.6	0.8	11.5	6.7	7.3	6.4	2	5.3	0.6	1.4	71.0335
B8ZZ34	-0.538035	73.8	0.033	1.72933	397	0	4.94	0	41.3098	14.9	3	3.5	2.5	2.3	10.6	1.5	0.3	2	8.8	1	1.8	14.9	3.8	11.6	5.3	4.8	3.5	1	3	60.4534
B9A064	-0.403738	16.82	2525	0.800391	214	3	0.52	0	0	7	2.8	2.3	5.1	1.9	8.4	1.4	0.5	5.1	9.8	1.4	1.9	10.7	5.1	5.1	11.2	7.5	7.5	2.8	2.3	68.785
B9A6J9	-0.665574	33.88	0.074	1.44117	549	0	3.02	0	0	6.7	2.4	5.5	6	3.1	7.7	2.7	3.8	5.6	8.7	2.2	1.8	8.6	5.8	8.6	6.9	4.2	4.6	2.7	2.4	68.9617
B9EJG8	0.502008	15.66	0.008	-3.81595	249	2	0.59	0	0	8	2.8	2.8	4.8	7.2	5.6	1.6	6.4	3.6	12	3.2	4	3.6	3.6	3.2	7.6	4.8	9.2	2	3.6	106.867
B9ZVM9	-1.0796	50.71	0.077	3.64906	353	1	0.3	0	0	10.8	0.6	4	9.9	1.4	7.6	2.8	1.7	5.7	7.1	2.5	2.3	9.6	7.4	8.2	11	4	2.3	0.8	0.3	51.5864
C4AMC7	-0.560907	45.57	2.475	2.57415	463	0	1.26	0	11.4471	8.2	0.2	5.4	7.8	2.4	8	1.3	4.3	6	8.9	1.7	1.3	11.4	7.6	5	8.4	3.7	6.3	0.2	1.9	77.7538
C9J069	-0.621414	67.62	0.123	2.28655	976	24	3.64	0	38.0123	11.9	2.4	4.5	6.4	3.2	7.6	2	1.6	1.1	7.9	1.1	1.2	14	1.8	12.1	7.3	5.4	4	0.9	3.5	60.6352
C9J2P7	-0.546226	39.43	0.01	0.261447	530	0	0.12	0	5.4717	7.7	3.2	4.7	5.8	2.5	5.3	5.5	2.6	6	10.6	2.3	3.4	4.7	6.8	5.3	7.9	5.8	5.5	1.1	3.2	75.1132
C9J442	-0.283951	4.94	0.075	-0.273289	243	5	0.1	0	5.76132	4.1	5.8	1.6	4.5	3.3	4.5	3.7	1.6	2.1	12.8	2.1	2.9	9.1	8.6	7.4	9.9	5.8	6.6	3.3	0.4	79.3827
C9J798	-0.35467	12.45	0.315	0.52111	803	15	0.35	0	0	6.8	2.2	5	7.7	3.7	5.9	2.9	3.1	5.9	12.1	1.4	2.5	5.4	4.6	7.1	7.5	5.4	7.5	1.6	1.9	87.7709
C9JDV5	-0.209655	2.76	0.002	0.46397	145	2	0.32	0	0	6.9	2.1	3.4	2.8	4.1	3.4	2.8	7.6	5.5	9	3.4	5.5	8.3	2.8	5.5	9.7	10.3	3.4	1.4	2.1	81.4483
C9JE40	-0.389687	43.28	0.162	0.522503	543	2	0.58	1	22.6519	6.6	1.5	4.4	9.4	3.1	4.2	3.1	2.9	4.2	14.5	1.8	2.2	8.5	8.1	4.2	7.2	4.2	5.5	1.7	2.4	90.884
C9JG80	-0.789543	88.93	0.053	2.97134	1138	0	2.35	0	29.9649	6.1	1.5	5.5	4.1	1.7	2.9	4.1	4.2	5.5	10.4	1.6	2.8	16.8	4.3	9.1	9.4	5.2	3.6	0.6	0.6	73.4007
C9JH25	0.062069	65.52	0.009	-0.355193	899	7	3.11	0	52.614	12.1	2.4	2.9	4.7	3.2	11.5	1.1	1	0.8	16.7	0.6	0.8	12.3	2.3	6.3	10.8	4.4	2.9	1.9	1.2	89.4883
C9JI98	0.160795	43.75	1.81	0.327015	176	4	-1.28	0	22.7273	22.7	1.1	2.3	2.8	1.7	10.8	0	2.3	0.6	13.6	1.7	0.6	9.1	3.4	11.4	6.8	1.7	4	1.7	1.7	96.3068
C9JJ37	0.14055	3.09	0.004	0.059526	291	0	-0.14	0	27.1478	11.7	3.4	2.4	10.3	4.5	4.8	2.4	1	2.4	15.5	0.3	1.7	5.5	3.8	9.3	4.5	2.7	11.7	0.7	1.4	109.897
C9JJH3	-0.571132	39.06	0.01	0.467379	530	0	0.22	0	5.09434	7.5	3.2	4.7	5.8	2.5	5.1	5.1	2.8	5.7	10	2.3	3.4	5.3	7.2	6	7.5	5.7	5.8	1.1	3.2	74.5472
C9JLJ4	-0.545283	39.25	0.012	0.288516	530	0	0.04	0	5.09434	7.9	3.2	4.3	6.2	2.5	5.3	5.1	2.6	5.8	10.6	2.3	3.4	4.9	7.2	5.5	7.7	5.7	5.5	1.1	3.2	75.3019
C9JN71	-1.02392	9.04	0.065	2.10823	531	18	-0.35	1	24.1055	4.1	5.6	1.5	8.7	4.9	6.4	6.8	3.2	11.7	4.5	0.9	2.4	4	4.3	7.3	9.4	5.8	3.6	0.4	4.3	44.6328
C9JPN9	-0.534906	39.62	0.011	0.286532	530	1	0.22	0	5.28302	7.9	3.2	4.3	6	2.5	5.3	5.3	2.6	6	10.6	2.5	3.4	5.1	7	5.3	7.5	5.7	5.5	1.1	3.2	75.3019
C9JQI7	-0.343836	16.29	0.002	-1.03699	657	4	-0.16	0	9.43683	5.3	2.3	4.3	8.1	4.7	3.3	3.5	6.1	9.4	11.7	1.8	4.6	3.8	4.3	3.7	7.6	3.7	5.6	1.8	4.4	91.1111
C9JR72	0.0825328	2.84	0.173	-0.217374	458	3	2.29	0	14.4105	14.4	3.1	5	5.7	5	8.7	2	1.3	0.9	12.4	0.9	1.5	6.1	3.3	7.6	4.4	5.9	7.2	1.7	2.8	88.952
C9JRZ8	-0.356329	0.32	4.84	0.49987	316	8	-1.02	0	0	6.6	0.9	6	8.5	6.6	4.4	3.2	6	9.8	8.5	2.2	3.2	5.4	3.5	3.5	4.4	5.1	7	1.9	3.2	83.6076
C9JSJ3	-0.80768	69.91	0.002	2.40636	638	10	2.05	1	21.6301	6.7	2.5	5	6.1	2	6	2.4	2.2	8.3	10.2	1.3	2.5	9.6	6.1	5.5	12.1	5.5	3	1.6	1.6	63.6677
C9JTQ0	-0.305	26.58	0.014	2.06018	380	12	1.33	0	39.2105	16.1	1.3	3.2	5.8	1.8	11.6	2.1	1.1	1.1	11.8	1.6	2.1	8.9	3.4	11.6	7.1	3.4	5	1.1	0	80.8421
C9JVI0	-0.545472	39.25	0.012	0.277221	530	0	0.16	0	5.4717	7.9	3.2	4.5	5.8	2.5	5.3	5.5	2.6	5.8	10.4	2.3	3.4	4.9	7	5.3	7.7	6	5.5	1.1	3.2	74.566
C9JVW0	-0.241549	69.01	0.028	0.737739	142	0	1.06	0	17.6056	13.4	3.5	1.4	3.5	0.7	12	0	0.7	0	9.9	0.7	0	17.6	2.8	12	8.5	2.8	6.3	1.4	2.8	72.9577
D6R901	-0.53434	39.62	0.012	0.286785	530	0	0.26	0	5.28302	7.9	3.2	4.3	6	2.5	5.3	5.3	2.6	5.8	10.6	2.5	3.6	5.1	7	5.3	7.7	5.5	5.5	1.1	3.2	75.3019
D6R9N7	-0.551509	39.25	0.012	0.328124	530	0	0.21	0	5.4717	7.9	3.2	4.5	5.8	2.5	5.3	5.5	2.6	6	10.4	2.3	3.4	4.9	7	5.3	7.7	5.8	5.5	1.1	3.2	74.566
D6RA61	-0.551509	39.43	0.011	0.282399	530	0	0.05	0	5.4717	7.9	3.2	4.5	5.8	2.5	5.3	5.5	2.6	6	10.4	2.3	3.2	4.9	7.2	5.3	7.7	5.8	5.5	1.1	3.2	74.566
D6RBM5	-0.408743	29.51	0.007	1.09044	183	0	-0.99	0	0	10.4	4.4	4.4	5.5	3.3	5.5	5.5	1.6	3.8	10.9	3.8	3.3	6.6	6	6	7.1	5.5	3.8	0.5	2.2	70.4918
D6RBQ6	-0.546038	39.43	0.012	0.268567	530	0	0.02	0	5.4717	8.1	3.2	4.5	5.8	2.5	5.3	5.5	2.6	5.8	10.4	2.3	3.4	4.9	7.2	5.3	7.7	5.7	5.5	1.1	3.2	74.7547
D6RCP7	-0.546226	39.43	0.011	0.283903	530	0	0.09	0	5.4717	7.9	3.2	4.3	6	2.5	5.3	5.5	2.6	6	10.4	2.3	3.2	4.9	7	5.3	7.7	6	5.5	1.1	3.2	74.566
D6REC4	-0.961656	33.99	0.001	3.51017	459	1	2.13	0	36.3834	12	0.9	2.6	10.5	1.3	7.6	0.9	2.6	6.1	10	1.7	1.3	4.1	10.5	13.9	4.6	2.6	4.1	1.7	0.9	73.268
D6RF30	-1.06557	76.44	0.052	3.20107	607	3	3.8	0	30.1483	8.9	1.3	3.5	11.7	1.3	5.3	4	2	9.2	10.4	2	3.5	5.3	9.2	6.9	7.1	2.8	3.8	1	1	68.0725
D6RGH6	-0.497403	42.34	0.003	2.18599	385	4	2.1	0	0	10.1	2.9	7.3	5.7	3.9	6.5	1.8	2.9	3.6	10.9	1.3	3.1	9.6	4.4	7.5	9.1	4.9	3.1	0.5	0.8	72.8571
D6RJB6	-0.54717	39.25	0.012	0.27939	530	0	0.13	0	5.4717	7.9	3.2	4.5	5.8	2.5	5.3	5.5	2.6	5.8	10.4	2.3	3.4	5.1	7	5.3	7.7	5.8	5.5	1.1	3.2	74.566
E2RYF6	-0.33057	97.41	0.001	-0.452012	1773	42	2.58	0	79.8646	9	0.2	1.2	9.4	1.4	9.4	1	2.9	0.9	2	2	1.2	1.3	0.2	0.6	18.5	33.6	4.5	0.2	0.6	40.9701
E5RG02	0.0597701	16.67	0.042	-0.986941	174	0	-0.6	0	0	3.4	4	3.4	1.7	2.9	8	2.9	5.7	5.7	11.5	2.9	2.3	6.3	5.7	4	10.9	4.6	8	4	1.7	94.023
E5RHQ5	-0.749871	88.98	0.136	2.5959	1161	2	1.51	0	29.6296	5.9	1.5	5.3	3.7	1.9	3	4.6	4.7	5.3	10.4	1.7	2.8	16.6	4.7	8.4	9.6	5.3	3.1	0.7	0.6	74.0568
E5RIL1	0.0353612	22.81	0.742	-1.05436	263	0	0.41	0	0	8.4	1.5	3.4	2.7	2.7	6.8	2.3	4.2	1.1	14.1	0.8	4.2	7.2	6.1	5.7	9.1	8.7	7.2	1.1	2.7	100.494
E5RJM6	-0.146867	5.26	0.004	1.67367	399	0	-1.22	0	46.8672	18	0.5	4	8	0.3	13.5	4.8	0.8	0.5	15.3	0.8	0	4.8	3.8	9.3	3.3	4.8	5.5	2.3	0	96.5915
E7ERA6	-0.172691	33.73	0.006	0.476445	249	7	1.87	0	21.6867	11.2	6.4	2	4	2.4	6.4	1.2	1.2	2	10	2	1.2	15.3	3.2	9.6	8.4	5.2	5.6	2	0.4	71.4056
E7ETH6	-0.749254	12.94	0.285	1.13505	402	3	1.25	0	11.9403	3.7	5.5	2.5	8.5	4.5	8.5	6.5	2.2	8.2	7	1	2.5	3.7	5.7	5.5	10.7	3.7	5.7	1	3.5	56.2189
E7EU14	-0.429825	0	0.805	0.453722	171	2	-1.7	0	0	7.6	2.9	5.3	5.3	2.3	5.3	4.1	4.1	10.5	9.4	4.1	1.2	4.7	4.7	5.3	5.8	5.3	6.4	3.5	2.3	78.7135
E7EW31	-0.669557	99.41	2.61	2.87808	1015	22	4.67	0	38.7192	10.9	0.8	2.9	6.3	2.4	8.8	0.7	1.8	2	6.9	0.6	1.3	18.7	4.8	9.1	10	4.6	5	1.2	1.4	59.3202
E9PAV3	-0.334745	99.28	314	1.79084	2078	32	4.16	0	64.7257	12.5	0.6	1.8	3.5	1.2	6.4	0.6	2.5	7.2	6.5	0.9	1.7	21.7	2.6	0.8	12.5	11	5.7	0	0.5	64.3551
E9PB15	-0.63253	23.49	0.017	1.78784	166	3	-1.09	0	11.4458	9	3	11.4	7.2	3.6	3.6	4.2	3	4.8	6.6	3	4.2	6	1.2	6	7.2	2.4	6.6	3.6	3	65.8434
E9PGG2	-0.510818	45.65	0.012	1.74211	379	5	-0.19	1	8.70712	9	2.1	4.7	7.4	3.4	6.1	1.6	0.8	2.4	12.4	1.3	2.9	10.3	8.7	7.1	7.7	4.2	5.8	1.3	0.8	77.2559
E9PIF3	-0.634146	15.72	0.017	1.13054	369	0	1.19	0	0	5.4	3.3	4.3	5.7	2.4	3.3	3.8	4.6	7.9	10.6	2.4	3.5	8.9	4.3	8.1	7	6.8	4.3	0.8	2.4	77.1816
E9PJ23	-0.821412	31.29	0.145	1.54008	425	0	1.37	0	29.8824	4	2.8	4.2	4.7	2.4	3.1	3.3	4.7	9.4	8.9	1.4	3.5	10.1	5.4	10.4	6.8	5.9	6.1	1.4	1.4	74.9647
E9PJI5	-0.628997	11.38	0.02	0.871983	369	0	1.61	0	0	5.7	3.5	4.6	6.2	2.4	3.5	3.5	4.3	6.5	10.3	2.4	3.8	9.5	3.3	8.1	7.3	6.8	3.8	1.6	2.7	73.7669
E9PKD4	-0.636571	10.29	0.012	0.88641	350	0	1.42	0	0	5.7	3.4	4.3	6	2.6	4	3.7	4.6	7.1	10	2.6	3.7	8.6	3.4	8.3	7.4	6.6	3.7	1.7	2.6	73.3143
E9PQR5	-0.715046	27.08	0.051	1.00413	432	0	1.35	0	20.1389	4.2	3.2	4.4	4.4	2.5	3.2	3.2	4.6	9	10	1.4	3.7	10.9	5.1	9.3	6.7	5.6	5.8	1.4	1.4	77.8241
F2Z333	0.20708	21.68	0.017	-0.142823	226	0	0.93	0	29.2035	15.9	5.8	2.2	4.4	2.2	6.6	1.3	1.8	0.4	12.8	2.2	1.3	13.3	1.8	10.2	3.5	3.1	7.1	1.8	2.2	93.4071
F5GYI3	-0.352756	53.81	0.003	1.89931	381	0	2.25	0	12.336	10.8	1.8	3.4	8.4	2.6	8.9	2.6	1.8	1.8	12.9	1.3	0.8	12.3	5.2	6.8	9.4	2.6	4.2	0.8	1.3	80.2625
F5H284	-0.425	0.61	84.9	1.0102	164	0	0.55	0	0	6.1	2.4	4.9	5.5	8.5	11.6	2.4	7.9	9.8	3.7	1.8	5.5	3	1.8	5.5	6.1	6.7	4.3	0.6	1.8	63.6585
F5H4A9	-0.0623482	49.8	0.066	0.752432	247	2	2.3	0	14.9798	9.3	3.2	4.9	5.7	2	15	0.8	2	1.2	13.8	1.2	0.8	11.3	2.8	8.1	6.5	1.6	6.5	0.8	2.4	89.6761
F5H4B4	-0.815263	28.95	0.175	1.40117	570	8	0.8	0	9.64912	5.1	2.6	3.9	7.9	4.7	2.6	3.2	3.3	9.6	8.8	2.3	5.8	5.4	4	6.7	10.5	5.1	4	1.4	3	64
F8VTS6	-0.185366	4.88	0.329	-0.112143	287	0	0.36	0	0	4.5	4.9	5.6	6.3	4.9	5.9	2.1	5.6	6.3	8.4	2.1	3.1	4.9	4.5	5.9	9.1	4.2	8.7	1.4	1.7	84.1463
F8W1W9	-0.823776	25.64	0.053	1.75858	429	0	1.29	0	22.1445	4.4	2.6	4.2	4.9	2.3	4.2	2.8	4.4	8.4	9.1	1.6	4.2	11.4	4.2	10.7	6.8	5.6	5.4	1.6	1.2	72.704
F8WBI6	-1.01867	72.78	0.298	3.20317	632	0	4.02	0	22.7848	8.9	1.6	3.3	13.3	1.3	5.5	4	2.4	7.8	11.1	1.6	3.6	4.7	9.5	6.3	6.8	3.2	3.3	0.9	0.9	70.9494
F8WCM5	-0.3345	34.5	8.04	0.838108	200	0	0.36	0	0	12	2.5	2.5	6.5	2.5	7.5	1.5	1	0.5	11.5	1	1.5	11	7.5	7.5	9.5	5	5	2.5	1.5	75.25
F8WFD2	-0.62	8.86	0.016	0.833129	350	0	1.29	0	0	5.7	3.7	4.3	5.7	2.6	4	3.7	4.6	7.4	10	2.6	3.7	8.9	3.4	8	7.1	6.6	3.7	1.7	2.6	73.3143
G3V0H7	0.30875	16.72	0.076	-4.90745	640	2	0.76	0	14.2188	4.5	3	2.8	4.2	6.2	7.7	1.9	8	5.3	11.1	3	5	3.8	2.2	3.6	9.7	4.8	8	1.1	4.2	101.984
H0Y354	0.169799	10.07	0.006	-0.250282	149	0	-1.09	0	9.39597	4	9.4	6.7	4.7	4.7	3.4	2	8.1	6	9.4	2	6	2.7	1.3	4.7	8.7	5.4	8.1	0.7	2	95.4362
H0Y7S4	-0.00575916	1.83	0.013	-0.713096	382	0	0.11	0	22.7749	3.1	5.5	5.2	4.7	3.7	3.1	2.4	4.7	6.5	17.3	2.9	4.5	3.9	5	5.8	6	5.2	6	1.8	2.6	106.361
H0YKK7	-1.29436	71.27	0.048	4.81224	550	0	2.65	0	44	6.4	2.5	1.3	23.1	0.5	5.3	1.6	1.5	4.2	12.9	0.9	2.5	4.2	9.8	11.1	4.9	2.7	2.5	1.1	0.9	69.7636
H0YM25	-2.06864	82.35	0.044	7.79069	810	0	-2.02	0	74.8148	2.7	0.4	1.4	30.1	0.1	1.2	1.9	5.4	13.3	4.2	5.4	1.1	0.6	14.2	9	2.1	2.1	1.5	2.7	0.5	44.5679
H3BQB6	-0.957246	59.06	0.467	3.34988	276	2	3.48	0	0	5.8	1.1	6.5	10.5	2.2	5.8	1.1	4.3	9.8	7.2	2.2	4	5.4	4	8.3	10.1	4.3	5.8	0.4	1.1	67.8261
H3BS89	-0.072449	13.27	0.017	-1.62677	294	1	1.01	0	0	7.8	4.8	3.7	3.1	4.4	8.8	2.4	6.1	2.7	11.2	3.4	4.8	4.1	2	9.5	5.4	5.4	3.1	2.7	4.4	84.3537
H3BSY2	-1.06155	76.11	0.085	3.22376	632	0	3.73	0	31.0127	8.5	1.3	3.3	12.2	1.4	5.7	3.5	1.9	8.7	10.4	1.9	3.8	5.2	10.1	6.2	7.1	2.8	3.8	0.9	1.1	67.6899
H3BV60	-0.192089	34.49	0.009	1.22111	316	5	2.11	0	46.8354	15.5	2.2	2.2	2.5	4.7	7.9	1.9	0.3	0.9	9.5	0.3	0.3	20.3	2.5	11.1	7.6	3.2	6.3	0.6	0	72.1203
H7BZ55	-0.824017	84.53	0.319	4.09765	1655	0	2.79	0	65.4381	13.4	1.2	3.3	13.9	0.3	4.8	1.8	1	3.4	14.9	1.1	0.9	1.9	12.5	10.8	6.4	4	3.7	0.7	0	85.8863
H7C241	0.38972	2.8	1.45	-2.56105	214	0	-0.6	0	9.34579	6.1	2.8	2.8	2.8	9.3	7	0.5	7.5	1.9	7.9	5.1	4.2	4.7	4.2	4.7	7.9	7	7	1.9	4.7	86.5421
I3L1E1	-0.688172	51.61	0.003	2.26177	186	0	3.21	0	17.7419	8.6	2.2	2.7	7	0.5	12.4	2.7	0.5	1.6	11.3	1.1	1.6	17.7	3.8	8.1	6.5	5.9	2.7	2.2	1.1	62.5269
I3L273	-0.681853	100	0.004	1.41225	518	5	2.54	0	27.027	6.9	0.6	4.4	6.9	3.5	4.6	2.9	2.3	4.4	9.7	1.4	3.9	17.8	2.9	4.4	8.7	9.3	3.5	0.4	1.5	63.7066
I6L899	-1.0065	74.64	0.152	3.10241	631	3	3.73	0	22.504	8.7	1.6	3.3	13	1.3	5.5	4	2.4	7.8	11.1	1.4	3.6	4.9	9.5	6.2	6.7	3.3	3.5	1.3	1	71.3629
M0QZC1	-0.378419	50.76	0.003	1.41856	329	2	1.68	0	28.5714	11.6	2.4	3.6	5.2	3	10	0.9	1.2	0.9	10.3	0.3	0.6	18.2	1.8	10.3	8.2	3.3	4.6	2.7	0.6	69.8176
O00115	-0.261389	5.28	8.58	-1.09963	360	5	1.14	1	0	8.3	2.5	3.9	2.8	4.7	9.2	2.2	2.2	4.4	10	1.4	4.4	7.8	6.9	3.1	8.9	3.9	5.8	3.3	4.2	72.9167
O00116	-0.334498	12.31	43.9	0.420447	658	19	0.18	0	0	8.1	2.1	5	6.8	4.4	9	2.6	5.9	5.9	7.9	1.8	4.1	4.4	3.5	5.8	6.2	5.9	5.9	1.2	3.3	79.1793
O00141	-0.319026	20.42	0.214	0.078069	431	12	0.17	0	0	6.5	1.2	4.4	6.3	5.8	4.9	3.5	5.3	7.9	11.1	2.3	5.8	7.2	3.2	3.9	6.7	4.2	5.3	0.7	3.7	86.2181
O00142	-0.476604	18.49	2.03	0.947357	265	7	0.03	0	0	4.9	2.3	3.8	9.1	2.6	4.9	3.8	4.2	4.5	10.6	3.4	3.4	6.4	2.6	9.8	6	4.2	7.5	3	3	84.1887
O00144	0.223858	18.1	0.006	-3.95267	591	0	1.6	0	15.736	11.5	4.2	2.4	4.7	4.9	8.8	2.4	3.4	3.2	11.2	3	1.9	6.8	2.5	5.6	5.2	5.9	6.8	2.4	3.2	87.8849
O00148	-0.297892	7.73	241	0.242908	427	20	0.7	1	0	5.2	2.1	7	8.4	5.9	4.2	2.3	5.4	6.6	9.4	3.5	3.3	4.2	6.1	6.1	5.4	3.5	9.1	0	2.3	89.1803
O00151	-0.521884	47.72	817	1.31107	329	29	1.24	0	0	7.3	2.4	3.6	7.9	3	6.7	3	4.3	6.7	7	1.8	5.8	7	4.6	4.3	7.9	6.7	7.3	0.6	2.1	72.31
O00154	-0.302895	14.74	141	0.729073	380	10	0.88	0	10.2632	7.9	3.2	3.7	7.4	2.1	7.4	2.6	4.7	5.8	6.8	2.9	3.7	5.3	4.2	7.4	6.8	5.3	10.3	0.5	2.1	82.8158
O00155	0.485596	15.51	0.037	-2.27021	361	4	-0.94	0	32.41	13.9	3.9	3.3	2.2	4.4	8.6	1.1	2.2	0.6	18.6	0.6	1.4	6.9	1.4	9.1	7.8	3.3	5.8	2.5	2.5	111.745
O00159	-0.386736	4.8	104	0.082007	1063	44	0.98	0	8.4666	7	1.4	4.1	7.2	4.4	5.5	2.4	4.8	6.2	11.2	0.9	4	4.2	4.7	8.5	6.3	5.3	7.2	1.3	3.3	90.3387
O00160	-0.548998	14.12	6.39	0.826469	1098	29	1.75	0	8.10565	5.6	1.2	5.1	7	4.8	8.4	1.7	4.9	6.2	8.4	2.4	4.4	5.2	5.5	8.1	5.9	4.1	6.6	1	3.6	76.694
O00161	-0.821801	22.27	154	2.31917	211	18	1.73	0	0	6.2	2.8	7.6	9	0.5	7.6	0.5	8.5	7.1	7.6	2.4	8.1	2.8	6.6	5.7	5.2	8.1	2.4	0.5	0.9	75.8768
O00165	-0.969534	35.84	15.5	2.77665	279	14	3.79	0	30.1075	2.2	0	10	8.6	8.6	10	3.2	2.5	1.8	5.7	1.8	1.4	11.5	3.2	9.3	9.7	4.3	3.6	1.8	0.7	44.6953
O00167	-0.424535	50.37	1.02	0.465187	538	3	6.02	0	5.20446	6.9	1.5	5.2	4.6	3.7	8.2	2.8	3.9	3.5	8.7	1.9	4.6	6.3	4.5	4.8	10.6	6.7	5.2	1.1	5.2	71.2639
O00170	-0.492121	2.73	99.2	1.15827	330	15	-0.07	0	0	9.4	2.4	7	8.5	2.7	5.5	3.6	5.5	7.3	9.7	2.4	2.4	4.5	6.7	5.8	3.3	2.7	6.1	1.2	3.3	86.0606
O00178	-0.307474	22.27	44.6	0.780891	669	34	1.31	1	0	6.9	1.6	5.1	6.1	3	9.4	2.2	4.5	6	9.1	3.1	3.1	5.7	3.7	6.1	8.5	6.3	7.5	0.4	1.5	81.5994
O00180	0.282738	22.92	0.971	-4.01638	336	6	-0.54	0	8.63095	5.7	2.7	3.9	6.2	8.6	6.5	3	4.8	4.2	12.5	1.2	2.4	2.4	4.2	4.2	8	4.5	9.8	1.5	3.9	101.458
O00182	-0.164507	0.85	22.7	-1.02328	355	2	2.26	0	7.60563	4.5	1.7	2.8	2.5	7.6	7.9	3.7	5.1	2	6.5	2.5	5.1	9.9	6.5	5.6	8.2	5.9	8.5	1.1	2.5	74.0563
O00186	-0.436486	7.6	27.2	0.346853	592	14	0.23	0	18.4122	5.7	2.7	7.1	7.4	3	3.5	1.9	7.3	11.1	9.3	2.5	4.4	4.2	3.4	3.9	6.4	5.2	6.1	1.2	3.5	87.9392
O00187	-0.282945	4.23	112	-0.504841	686	8	2.86	0	4.8105	6.4	3.9	5.7	6.1	4.5	9.2	2.9	4.5	4.5	8	1.3	2.6	6.6	2.6	4.1	7.6	7.4	5.4	1.7	4.8	70.9475
O00189	-0.131126	8.61	0.776	0.345678	453	7	1.42	0	27.1523	4	1.1	4.6	5.7	4.6	8.4	3.1	3.1	2.9	14.6	1.3	2	6.4	4.4	7.1	12.6	3.1	7.9	0.7	2.4	95.894
O00192	-0.555509	55.51	1.74	2.38688	962	33	3.72	0	19.2308	9.7	1.2	6.2	7.7	1.8	8.9	1.9	1.4	3.7	10.4	1.6	2.5	8	3.2	9.6	6.8	5.2	7.5	1.1	1.7	77.183
O00193	-1.45847	56.28	139	4.49086	183	22	0.58	0	13.6612	6	0.5	13.7	13.1	2.2	8.2	4.4	1.1	8.7	4.9	2.7	2.7	3.8	2.7	4.9	13.1	1.6	3.3	0.5	1.6	38.9617
O00194	-0.486697	14.22	110	1.09528	218	6	-0.17	0	0	6.4	1.8	7.3	6	5.5	7.8	0.5	4.1	6.9	9.2	2.8	6.4	3.7	5.5	5	4.1	6.9	5.5	0.9	3.7	74.2661
O00203	-0.382541	26.05	43.3	0.895934	1094	24	1.22	0	25.4113	6.5	0.9	5.7	8.1	2.8	4.6	1.6	6.2	8.5	10	2.4	4.7	4.5	4.2	3.8	10.7	5.4	6.9	0.5	2.1	89.4698
O00204	-0.544658	27.12	1.78	1.27211	365	10	1.32	0	10.411	4.4	1.1	6.6	7.1	5.2	7.1	1.9	5.8	5.2	7.7	2.5	2.2	10.4	3.8	5.5	9.3	4.4	4.1	2.5	3.3	68.6575
O00206	0.0327771	5.96	0.267	-2.50813	839	9	-0.56	0	28.9631	3.7	2.5	3.9	6	6.9	4.6	2.7	5.2	4.4	15.5	1.9	6.6	3.1	5	3.7	9.7	4.6	6	1.2	2.7	101.859
O00212	-0.110952	16.67	0.36	-0.089269	210	2	-0.09	0	11.9048	8.1	3.3	5.7	4.8	5.2	7.1	2.9	2.4	4.8	8.1	1.9	4.3	5.2	2.9	6.7	5.2	4.8	11.9	1.4	3.3	83.4762
O00213	-0.512958	60.99	0.849	1.67366	710	10	4.51	0	0	9.7	1.8	4.2	9.6	2.7	7.6	2.8	2.3	3.5	9.9	1.8	3.7	8.3	4.8	5.1	9.3	4.4	5.2	2.1	1.3	72.0704
O00217	-0.392381	15.24	71.3	1.15939	210	4	-0.47	0	0	11.4	4.3	4.3	9	3.3	5.7	1.4	4.8	3.8	9	3.3	3.3	6.2	2.4	8.6	4.3	6.7	2.4	1	4.8	72.1905
O00219	0.192767	7.41	0.133	-4.06162	553	5	-0.29	0	5.42495	7.4	2.5	3.6	4.5	6	7.6	2	5.4	3.8	12.5	2.7	2.2	2.4	4.3	6	6.9	5.1	7.2	2.5	5.4	98.2098
O00220	-0.247863	39.74	0.453	-0.024706	468	7	2.42	0	4.48718	9.6	4.5	4.5	6.2	2.6	9.4	2.6	3	3.6	8.8	2.4	3.8	7.1	3.2	6.6	7.3	5.8	7.1	1.5	0.6	75.8974
O00221	-0.4336	48.6	299	1.71806	500	10	3.09	0	21.8	11	2.4	5.2	6	0.4	10.8	3	1.8	2.2	13.8	1	1.8	8.8	5.6	7.8	7.6	4.8	3.8	1	1.2	82.86
O00222	-0.0490088	11.01	0.281	-3.7854	908	5	1.12	0	8.59031	6.8	3.1	4.1	5.6	4.6	6.4	2.2	8.6	5.6	7.8	2.3	3.6	4.7	3.6	5.2	7.6	6.3	6.6	1.4	3.7	89.989
O00231	-0.182227	1.18	757	1.28126	422	22	0.32	0	25.5924	11.1	1.2	5.9	8.3	2.6	3.1	1.7	5.9	8.3	14.5	1.9	2.4	2.4	5	5	7.3	4.5	5	0.5	3.6	105.047
O00232	-0.384211	3.07	178	1.08782	456	18	-0.21	0	9.42982	5.7	1.5	5.3	9.6	2	3.1	1.3	6.8	9.4	11.8	3.9	3.9	1.8	5	5.7	5.9	5.9	6.6	1.1	3.5	97.4781
O00233	-0.619731	15.7	61	1.90185	223	9	1.01	0	0	7.6	1.3	4.9	8.5	1.3	7.6	3.6	5.4	5.8	7.2	2.7	4.5	4	8.1	6.7	8.1	2.2	8.5	0.4	1.3	81.3004
O00237	-0.232993	21.75	21.967	-1.94199	685	2	1.22	0	3.35766	4.4	2.6	5	7.4	5.5	5	2.5	4.5	5.4	11.4	2.6	5	4.4	2.6	4.2	8.8	5	5.8	3.4	4.5	83.3723
O00238	-0.360159	11.35	0.099	-0.010727	502	5	1.8	0	0	4	3.8	5.4	6.8	2.8	6.4	3	6.2	6.4	10.2	2.6	3.2	5.2	3.4	6.2	8	6.2	5.6	1.4	3.6	83.8645
O00254	0.625668	19.79	0.361	-6.2957	374	2	-0.05	0	22.9947	8	3.7	1.9	2.4	8	4	2.9	8.3	3.5	13.9	1.9	5.3	4.8	1.1	2.4	5.6	8.3	5.6	1.6	6.7	110.856
O00255	-0.359837	25.69	2.86	0.586915	615	16	2.02	1	0	8.9	1.1	4.4	8	3.4	8.1	2	3.1	5	10.7	1.5	2.3	7.3	4.7	6.3	6.5	4.7	7	1.6	3.3	83.122
O00257	-0.884107	84.11	1.58	2.60115	560	26	1.97	0	25.7143	10	1.1	3.8	7.7	1.6	7.9	5.4	2.7	9.5	6.4	1.6	3	10.9	4.1	5.4	5.9	4.5	5.4	0.9	2.5	61.0536
O00258	0.368391	12.07	0.557	-2.06273	174	3	0.21	0	0	10.3	1.7	3.4	3.4	4.6	2.3	1.7	6.3	6.9	10.3	4.6	2.3	3.4	4	5.2	8	4	11.5	3.4	2.3	108.678
O00264	-0.56359	24.62	228	1.85991	195	13	-0.21	1	11.2821	7.7	1	11.3	8.7	5.1	8.2	1.5	2.6	6.2	11.8	1	1.5	6.7	2.6	5.6	5.6	4.6	4.6	0.5	3.1	77.0769
O00267	-0.738362	29.53	41.9	2.75445	1087	62	4.94	1	15.8234	4.6	0.6	6.9	9.4	2.9	8.9	2.1	4.4	5.7	6.2	2.4	3.2	7	4.9	5.6	7.9	5.5	7.3	0.8	3.7	66.9365
O00268	-0.295392	85.16	4.46	1.6864	1085	24	5.05	1	38.8018	16.5	0.5	2.2	3.8	1.5	8.4	1.3	2.6	4	8.1	1.3	2.5	14.5	7.8	4.7	6.6	7.1	6.2	0	0.6	76.1014
O00270	0.633542	6.58	0.329	-3.88035	319	0	2.5	0	17.8683	11.3	4.1	2.2	1.9	6.3	5.6	2.5	2.2	1.9	17.9	1.3	2.8	5.3	3.4	6.3	7.5	3.4	9.4	1.9	2.8	116.803
O00273	-0.451964	27.49	33.1	1.66222	331	16	-0.27	0	0	9.4	2.1	7.9	9.1	1.2	3.9	1.2	3.3	5.7	13.9	0.6	2.4	3.3	7.3	5.1	10	5.4	5.7	1.2	1.2	93.1722
O00287	-0.628676	59.19	1.27	2.60104	272	8	1.4	1	25	12.5	2.2	4.4	8.1	1.5	12.5	1.1	0.7	6.2	8.1	2.2	2.2	5.9	7.7	4.4	8.8	4.8	4.8	0.4	1.5	60.7721
O00291	-0.503279	26.42	4.6	1.06093	1037	15	0.29	0	10.4147	8.8	1.8	5.3	10.4	2.6	4.4	2.2	3.5	6.2	12	2.4	3.5	2.8	6.8	5.7	9.1	4.6	5.6	0.8	1.6	85.1688
O00292	-0.227596	16.12	0.671	0.24784	366	1	-0.32	0	0	8.7	2.5	3.6	6.3	3	6.8	2.5	1.6	2.5	13.4	2.2	1.6	7.7	6.8	9	7.1	3	7.9	2.7	1.1	90.3279
O00294	-1.04963	53.51	0.497	4.52879	542	5	3.38	0	19.5572	9	0.7	5.5	10.5	3	7	0.7	2.4	9.8	7.4	1.3	3.3	9.4	3	9.8	6.1	4.2	4.4	0.6	1.8	60.0185
O00295	-0.7325	55.96	0.268	1.82481	520	9	1.15	0	0	4.8	1.5	5.8	6.9	4	8.1	2.9	2.1	5	11.2	2.5	5.2	6.2	5.2	8.3	8.1	4.6	4.6	1	2.1	69.9423
O00299	-0.283817	1.66	665	1.00613	241	14	-0.32	0	0	8.3	2.5	5	9.5	5	5.4	1.2	2.9	7.5	12.4	0.8	5.4	5.8	3.3	3.7	4.1	6.2	7.1	0.4	3.3	88.6307
O00300	-0.483042	10.97	0.16	0.041435	401	4	0.87	0	15.9601	3.2	6.2	4.5	6	4.2	4.2	4.2	4.5	9.7	10	1.2	4.5	4.5	5.7	3.5	6.7	7.5	5.2	1.5	2.7	74.8379
O00303	0.0431373	24.09	422	0.087018	357	13	0.78	0	13.4454	13.4	0.6	4.5	4.5	2	5.6	2.2	4.2	2.8	8.4	3.1	4.5	10.1	3.1	3.4	7.6	7	9.8	0.3	3.1	91.0364
O00305	-0.704615	43.46	0.221	2.05373	520	17	0.42	0	13.0769	6.3	0.8	5.4	6.2	2.3	5	3.5	5	5.4	7.9	1.7	3.7	5.6	4.6	8.5	13.1	6.2	5.6	0.6	2.9	72.7692
O00308	-0.69046	33.45	3.15	0.678064	870	19	2.72	0	7.70115	4.9	1.1	4	7.7	4	7.4	2.6	3.6	4.8	8.5	2.1	5.4	6.8	4.9	6.4	7.1	7.7	4.9	2.2	3.7	66.3448
O00311	-0.408362	38.85	0.314	0.913072	574	25	0.92	0	8.7108	7.5	2.4	5.1	5.9	4	5.4	2.6	5.4	8.7	9.2	2.3	3.8	4.7	5.7	4.5	9.1	5.2	5.6	0.3	2.4	80.7317
O00321	-0.585965	53.22	0.131	1.6769	342	5	4.33	1	17.8363	9.6	3.5	5.6	4.7	1.8	12.9	1.2	1.5	3.2	8.2	0.9	2.3	8.5	3.8	6.1	9.6	6.4	2.6	5	2.6	54.9123
O00322	0.526744	3.49	0.387	-3.72248	258	0	0.4	0	0	8.5	3.9	3.9	4.3	7	7.8	1.6	6.6	1.6	9.3	5.4	1.9	3.9	1.9	4.3	6.6	6.6	7.8	3.1	4.3	92.9845
O00327	-0.486422	56.87	0.737	1.38581	626	18	2.3	1	0	5.3	2.2	7.3	5.1	3.4	7.8	2.7	5.8	6.1	8	3	3.7	6.9	2.9	5.6	10.7	5.9	4.6	0.6	2.4	72.2843
O00329	-0.254981	5.36	15.7	-1.42279	1044	13	0.9	0	13.6015	6.5	2.9	4.4	7.8	4.5	4.7	3	3.5	6.4	13.6	2.7	3.6	5.2	5	5.4	6.4	4	5.9	1.7	2.8	90.6034
O00330	-0.217166	25.55	26.4	1.16854	501	8	1.19	0	0	9	0.8	5.8	6	2.6	7.4	1	7	7.4	9	1.2	2.6	8.6	3.2	5.4	7.4	5.8	7.6	1.6	0.8	93.2535
O00337	0.49923	9.55	3.65	-4.66952	649	5	-0.3	0	31.1248	10.3	3.1	2.8	5.2	6.5	6.6	1.2	5.4	2.9	14.3	2.5	2.3	3.5	3.7	5.4	8	4.2	7.9	2.2	2	110.031
O00339	-0.41318	9.31	2.11	-0.050037	956	12	1.81	0	7.11297	6.2	7.1	6	8.2	3.8	6.5	3.8	4.5	5.9	7.7	2	4.3	2.6	4.1	5.8	7.5	5.3	6.1	0.1	2.7	71.4958
O00341	0.495357	14.29	0.686	-4.11464	560	2	0.3	0	17.6786	9.1	2	3.6	4.6	4.6	6.8	1.6	8.4	3.6	11.6	3.6	3	5.5	3.2	4.1	6.4	6.4	9.3	0.5	2	114.036
O00358	-0.27882	72.92	0.06	1.59355	373	5	4.09	1	46.1126	20.1	1.3	2.4	3.8	3.8	13.4	1.3	2.7	2.7	4.8	1.3	2.1	12.6	1.9	7.2	5.6	4	2.9	0.5	5.4	57.9357
O00370	-0.512	1.96	0.443	0.178309	1275	7	0.04	0	37.8039	4.6	1.5	4.9	5.6	3.7	3.6	2.1	10.4	11.9	9.3	2.1	6	4	4.3	4.9	5.4	7.1	2.8	2.4	3.4	89.5922
O00391	-0.191432	26.64	53.3	-0.684171	747	11	1.48	0	12.1821	12.2	1.9	3.5	6	4.8	6.7	2.8	2.3	4.4	11.1	1.5	3.6	7.2	3.5	7.1	6.6	3.5	6.8	2.3	2.3	84.1901
O00398	0.537168	13.57	0.401	-5.44231	339	0	-0.68	0	21.5339	8.3	5	2.4	2.1	7.4	3.2	1.8	9.1	4.4	11.2	3.8	3.8	3.8	2.4	5	8.3	5.3	5.6	1.8	5.3	103.894
O00399	-0.128947	7.37	9.84	0.856274	190	2	0.04	0	11.0526	6.3	3.2	3.7	7.4	1.6	7.4	1.6	11.1	6.3	5.3	3.2	6.8	7.4	3.7	3.7	3.7	6.8	8.4	0	2.6	94.3684
O00400	0.302368	12.93	1.58	-4.51127	549	7	0.18	0	20.5829	6.7	1.6	4.6	3.5	6.2	7.7	1.1	4.9	5.1	14.4	1.8	3.3	5.3	3.3	2.9	7.1	6.4	7.8	2.4	4	104.754
O00401	-0.835446	67.92	6.26	2.93465	505	22	4.9	0	17.8218	6.5	1.4	6.1	5.5	3	6.9	1.4	3	6.5	6.3	1.6	5	17.8	4.4	5.5	6.7	4.4	5.5	0.8	1.6	58.9109
O00408	-0.19745	13.71	3.04	-0.913469	941	10	0.5	0	0	7.9	3.2	6.9	6.7	3.7	4.9	3.2	5.1	5	12.1	2.7	3.7	4.6	5.7	4.5	6.3	4	6.2	0.5	3.2	92.8799
O00409	-0.823265	74.69	0.147	2.7074	490	19	2.47	1	13.0612	5.7	1.8	6.5	6.5	3.3	6.5	2.9	3.9	7.1	6.9	2	4.5	9.4	3.7	4.7	13.1	4.9	3.3	1	2.2	57.3673
O00410	-0.133637	4.56	210	-0.6791	1097	19	-0.26	1	3.82862	8.8	2.4	6.2	8.1	3.8	4.4	2.6	5.5	5.4	11.8	3.8	4.4	4.2	6.4	3.2	5.1	3.6	6.7	1.2	2.5	95.5971
O00411	-0.332033	17.72	1.92	-0.450144	1230	9	0.76	1	28.0488	8.4	2.5	3.8	6.3	3	5.7	3.3	1.5	5.1	13	2.4	1.5	6.8	7.4	7.6	5.9	4.1	7.9	1.5	2.1	87.6829
O00418	-0.769103	33.24	3.23	2.12627	725	51	2.65	0	7.86207	7.2	1.4	7.9	9	3.4	7.4	4.1	3.2	5.2	8.8	3	4.3	4.4	4	5.9	8.1	3.3	4	1.5	3.7	65.5724
O00421	0.311628	11.05	0.361	-4.08699	344	8	0.59	0	8.13953	6.4	3.5	3.8	4.9	8.1	3.5	2.3	4.7	5.2	14.8	2	3.5	4.4	3.2	4.1	6.4	5.8	7.6	1.2	4.7	104.273
O00422	-0.769281	17.65	74.9	1.72598	153	16	-1.1	1	0	3.9	0.7	5.2	7.8	3.9	5.9	2	5.2	7.8	5.9	3.9	3.3	7.8	3.3	8.5	6.5	8.5	5.9	0.7	3.3	64.3137
O00423	-0.388712	17.42	2.27	-0.817838	815	26	2.29	0	7.60736	4.9	2.1	6.4	4.9	3.8	8.8	3.2	4.5	5.8	7.6	1.2	4.2	3.8	3.4	4.9	9.9	7.6	8.1	2	2.8	75.7669
O00425	-0.427461	18.48	87.1	0.91405	579	21	1.21	1	7.94473	7.8	1	3.3	7.8	2.8	6.7	2.1	7.9	8.1	7.8	1.4	4.1	7.1	7.3	4.5	6.6	5.2	6.6	0.3	1.7	88.1002
O00429	-0.258967	18.48	171	0.770649	736	28	1.23	0	7.06522	6.9	1.2	5.3	7.9	2	5.4	2	7.1	6.1	11.4	2	4.9	5	4.1	6.4	6.4	5.8	7.7	0.4	1.8	101.454
O00442	0.0360656	0.82	29	-0.143011	366	5	-0.59	1	8.46995	8.7	2.5	4.1	6.3	3.6	10.7	1.6	8.5	6.3	8.2	3.3	3.3	4.6	4.1	4.6	4.4	6	7.4	0	1.9	95.1366
O00443	-0.302135	26.63	2.22	-1.65671	1686	52	2.28	0	0	5.7	1.7	5.3	6	4.6	4.4	2.3	5.2	7.2	11.7	1.7	4.4	5.2	5	4.5	8.8	5.9	6.2	1.1	3.1	89.2764
O00444	-0.57701	41.44	0.368	0.447134	970	35	1.61	0	17.2165	5.1	1.3	4.6	5.9	3.8	5.6	2.9	5.4	6.8	7.8	2.7	5.8	5.5	4.1	4.9	11.4	6.8	4.8	0.9	3.8	70.567
O00445	-0.351295	20.73	0.844	0.253535	386	8	0.66	0	0	7.3	1.6	5.4	5.2	3.1	8	2.1	2.8	6.5	10.6	1.6	2.1	8.5	5.4	7	5.4	3.4	9.3	1	3.6	86.8394
O00451	-0.355388	28.02	0.42	0.224535	464	3	0.91	0	6.68103	7.3	6.7	4.7	6	3.7	4.7	1.3	3.4	4.3	9.7	1.9	5.4	5.6	3.7	7.3	10.3	5.8	4.5	0.6	2.8	71.7241
O00458	-0.331707	23.06	3.12	1.00869	451	5	1.48	0	0	8.9	3.1	6	8	4.4	6	2.2	5.1	8	10.4	2.9	2.7	3.1	2.7	5.8	7.5	6.9	3.8	0.4	2.2	80.3326
O00459	-0.626786	15.25	1.06	1.99671	728	23	1.53	0	9.47802	8.7	0.8	5.2	8.8	2.6	6.9	2.3	2.7	4.7	11.5	1.1	2.3	9.5	5.2	8	5.4	4.5	5.2	1.1	3.4	79.5055
O00461	-1.54224	91.81	5.33	4.89138	696	17	1.69	0	36.4943	7.6	0.1	5.6	18.7	1.3	3.6	4.7	1.1	5.9	7.9	1.4	4.7	3.7	13.1	6.5	3.3	2.7	4.9	0.3	2.7	57.0833
O00462	-0.235836	2.05	6.03	-2.57305	879	7	2.09	0	13.8794	4.7	1.9	4.6	6.6	6	5.9	2.4	5.6	4.4	8.8	1.7	5.1	4.4	4.8	3.8	8.8	5.7	7.1	3.1	4.8	81.0239
O00463	-0.534291	11.49	0.891	0.378526	557	2	0.35	0	4.8474	4.7	4.8	4.8	8.4	4.7	3.9	4.1	4.1	8.4	10.4	1.8	5.7	3.6	6.5	4.8	6.1	3.1	6.5	0.5	2.9	80.1257
O00468	-0.258414	23.8	11.6	-0.038624	2067	19	5.27	0	43.5897	9.4	6.9	4.8	5.8	2.8	11.1	2	1.3	2.2	8.6	0.6	2.1	8.9	4.1	7.2	7.2	5.8	7.1	0.7	1.4	68.5638
O00469	-0.358752	4.48	8.57	-0.889512	737	12	0.62	0	10.9905	4.9	1.8	6.6	6.1	5.7	6.9	3.1	6	7.1	8.1	2	6.4	4.9	3	4.5	4.2	4.3	7.9	1.9	4.6	82.7408
O00470	-0.690256	55.64	1.13	1.68099	390	4	3.73	1	18.7179	6.2	1.5	8.5	4.1	2.8	9.2	5.4	4.6	4.4	6.7	4.9	4.6	7.4	5.1	4.9	8.2	4.4	3.8	1	2.3	61.3077
O00471	-0.39548	7.91	7.18	0.16563	708	8	-0.29	0	0	5.8	2.5	5.5	8.6	5.1	4.1	3	6.4	7.8	10.9	2.3	4.4	2.4	6.9	5.2	5.8	4	5.9	0.1	3.4	90.1977
O00472	-0.880156	51.88	0.308	2.33078	640	31	2.33	0	0	5.6	1.2	5	7.3	2	4.5	2.8	5.2	8.4	8.4	1.4	5.6	6.9	5.9	6.1	10.3	4.8	4.2	0.3	3.8	70.875
O00476	0.51381	7.62	0.17	-4.68435	420	1	0.53	0	8.33333	6.2	2.6	2.6	3.1	5.5	7.1	0.7	8.3	3.8	12.9	2.4	2.9	5.5	3.3	3.3	11.2	5.2	7.6	2.4	3.3	110.929
O00478	-0.28339	18.32	1.35	0.089502	584	5	0.73	0	0	8.6	1.5	4.5	8.7	3.1	6.8	2.2	4.6	5	10.6	2.1	2.7	6.5	3.1	5.3	7.7	5.3	6	2.1	3.6	85.3767
O00481	-0.255945	4.87	0.749	-0.341478	513	2	1.09	0	0	7.4	1.8	4.7	6.6	3.9	7.2	2.1	4.1	6.2	10.9	2.1	2.9	5.1	4.1	5.7	7.4	4.9	7	2.5	3.3	86.2963
O00482	-0.402588	45.47	0.277	0.431042	541	6	3.11	1	0	6.1	2.6	4.4	6.1	3.3	5.7	2.8	4.6	6.1	11.1	4.1	4.1	5.2	7.4	5	8.1	3.7	4.8	0.4	4.4	81.3124
O00487	-0.174839	7.1	238	0.131849	310	8	-1.22	0	16.129	6.1	1	5.2	6.8	2.3	7.4	3.9	3.9	6.5	10.6	5.8	4.5	4.5	4.8	3.5	5.2	4.2	10.3	1	2.6	92.6774
O00499	-0.649916	47.89	25.4	1.85147	593	18	1.54	0	0	9.4	0.7	4.9	9.4	3.4	6.6	1.9	2	7.4	8.4	1.5	4	9.1	6.7	2.5	6.9	5.7	6.4	1.5	1.3	68.8027
O00501	0.756422	15.14	1.19	-3.57702	218	0	-0.1	0	24.3119	12.8	5.5	2.8	1.8	3.2	9.2	0.9	2.3	3.2	14.2	2.3	1.4	4.6	3.2	2.8	4.6	6.9	11.5	3.2	3.7	110.505
O00505	-0.118618	19.39	44.3	-0.59642	521	14	-0.4	0	23.6084	6.9	1.7	6.5	6.5	3.1	4.6	1.9	7.9	4.8	10.6	1.2	6.5	5.4	6.7	3.5	5.8	4.8	9.2	1.2	1.3	105.489
O00506	-0.54061	25.12	12.9	1.75313	426	14	0.13	0	0	5.4	0.9	5.4	9.4	4.2	6.8	3.8	6.6	8.2	9.9	1.2	2.3	5.9	3.5	5.2	7.7	5.6	4.5	1.2	2.3	82.4178
O00507	-0.323679	24.74	2.48	-1.79841	2555	29	1.55	0	17.6125	6.2	2.4	6.1	6.9	4.1	5	2.9	6	5.4	11.5	2.2	5.4	4.9	5.3	4.8	6.7	3.8	5.5	1.4	3.4	90.3444
O00512	-0.691304	100	4.06	2.56056	1426	64	5.03	0	52.8752	5.5	0.3	3.2	3.7	2.4	11.6	2.3	3	3.4	5.5	6.3	4.9	17.5	6.9	4.1	10.6	4	4	0.3	0.6	50.1543
O00515	-1.01315	98.07	15.7	3.93534	517	57	0.58	0	35.5899	8.9	0.2	3.3	11.8	0.8	3.9	0.6	2.1	8.7	8.5	1.2	1.7	7.7	5	9.7	14.1	5.4	5.2	0.8	0.4	65.5319
O00519	-0.0186528	5.7	1.98	-0.705278	579	10	2.37	0	0	8.5	2.8	4	5.4	3.6	8.6	1.4	1.6	4.1	13.3	2.6	2.6	6.7	4.5	5.5	7.4	4.8	8.3	1.6	2.8	90.4318
O00522	-0.430707	4.62	0.494	-0.196106	736	21	0.44	0	0	5.3	1.6	3.8	7.5	3.1	5	3.3	6.2	7.7	11.3	2.6	5.4	5.2	5	4.6	6.5	5.3	5.2	1.5	3.8	88.6277
O00526	0.655978	16.85	0.275	-1.19309	184	0	0.2	0	0	8.2	1.1	1.6	2.7	3.3	8.2	0.5	5.4	2.7	16.8	3.8	2.7	6.5	0.5	6.5	10.3	7.6	9.8	0	1.6	123.424
O00533	-0.475745	13.25	46.2	-0.25477	1208	15	1.52	0	11.5066	5	1.6	4.8	8.3	3.6	7.1	2.6	6.2	6.4	7.9	1.2	5.3	7	3.8	4	7.4	6.4	6.6	1.7	3.3	79.3791
O00534	-0.153435	6.87	5.83	-0.929569	786	13	1	0	0	7.5	1.7	4.7	6.2	4.3	6.6	2.4	5	6.1	10.7	3.1	3.2	6.1	4.6	3.7	9.3	5	6.5	0.8	2.7	87.3537
O00541	-0.688605	34.86	58.3	2.06289	588	17	1.05	1	21.5986	8.2	1.2	4.9	12.1	4.4	5.3	2.2	4.3	9.5	9.5	2	2.9	4.3	3.6	7.3	4.3	4.3	5.3	0.7	3.9	77.1769
O00548	-0.451176	14.66	0.384	-0.066373	723	5	4.62	0	20.8852	5.9	9.7	6.2	5.4	3.5	11.2	2.6	2.2	4.4	6.2	0.6	4	6.9	3.2	5.4	7.2	5.5	5.3	1.1	3.5	54.0941
O00555	-0.478412	51.14	0.213	-2.97886	2505	22	4.52	0	16.4072	7.6	1.1	4.8	6.4	5	7.7	2.7	4.6	4.4	8.3	3.4	4.2	6.9	4.2	8	6.5	4.8	5.1	1.3	3	72.6217
O00559	-0.797183	30.05	9.23	1.87176	213	14	0.22	0	0	6.6	1.4	6.1	9.4	4.2	5.2	0.5	4.7	8.9	8	1.9	3.3	3.8	8	6.1	6.6	8	4.2	2.3	0.9	68.2629
O00560	-0.054698	27.18	35.7	0.319139	298	16	-0.81	0	10.4027	7.7	1	5	5	3	7.4	2.3	10.4	5.7	8.1	3	5.4	5	4.7	4.4	8.1	4.7	7	0.3	1.7	100.134
O00562	-0.314791	38.34	1.29	0.128241	1244	27	3.03	0	10.4502	10.5	1.6	4.6	6.8	3.5	8.1	2.5	3.4	3.2	8.4	1.8	1.9	7.6	4.4	5.9	9.9	4.9	6.4	1.5	3	74.9518
O00566	-1.11028	62.56	19.8	5.08081	681	29	1.98	1	37.7386	5.1	0.3	9.7	15	3.4	2.9	1.3	5	13.1	8.7	1.6	3.8	3.2	5.1	4	7.2	4	4.6	0.6	1.5	71.6006
O00567	-0.470707	29.12	170	2.27852	594	45	0.81	1	10.9428	8.4	1.2	3.2	10.1	3.4	5.6	2.4	5.1	10.9	10.3	2	3.7	3.5	3.2	5.2	10.3	3.4	6.1	0.2	2	85.7407
O00570	-0.37468	80.82	4.4	1.74265	391	5	4.94	1	42.711	20.5	0.3	2	3.3	0.5	16.6	5.6	1.3	4.1	5.6	4.6	2.8	8.2	3.8	4.3	6.9	1.5	3.6	0.8	3.6	57.7749
O00571	-0.63429	29.76	229	1.67949	662	80	7.9	1	11.4804	5.6	1.1	7.3	6.2	4.7	11.5	2.1	4.7	4.8	7.1	2.1	3.6	3.6	3	8.3	11.3	3.6	4.7	1.1	3.6	65.1208
O00574	0.54269	11.7	0.078	-5.75437	342	1	-1.4	0	7.89474	5.3	2.6	3.2	2.9	7.9	4.1	3.5	6.7	5.3	12.9	3.8	3.5	2.3	3.8	1.8	7.6	6.1	9.6	2	5	109.649
O00584	-0.582422	16.02	67.7	1.15096	256	3	0.48	0	0	5.9	4.3	5.9	7.4	2.3	5.9	2.7	4.3	7.4	11.3	1.2	3.9	7.8	5.9	5.5	4.3	2.7	4.7	3.5	3.1	80.3906
O00587	-0.165732	15.26	0.12	-0.031166	321	1	-0.57	0	15.8879	6.5	3.4	4.4	4	5	6.2	3.7	2.2	2.8	15.9	1.9	2.8	8.1	5	8.1	6.2	5.6	4.7	1.6	1.9	90.5607
O00590	0.471354	18.49	0.136	-4.89321	384	2	-0.34	0	23.1771	8.6	2.3	3.1	3.6	7.8	5.2	2.9	4.4	2.9	15.4	2.6	3.6	3.6	3.4	4.2	8.1	3.9	7.8	2.1	4.4	108.438
O00591	0.0643182	20.23	0.384	-3.30853	440	5	0.23	0	12.2727	4.3	1.6	4.5	5	7	4.5	1.1	6.1	3.9	10.9	3	5	2.3	3.2	5.5	9.5	8	7.7	1.6	5.2	93.2045
O00592	-0.405556	66.13	11.1	0.785394	558	42	1.63	0	28.3154	8.1	1.4	4.5	5.6	0.9	5	2.5	2.9	4.7	9.3	2	2.9	7.7	5	2.3	13.4	14.9	5.6	0.5	0.9	71.7025
O00602	-0.42454	21.47	5.45	1.04424	326	0	2.21	0	14.1104	8.9	2.5	6.4	4.9	4	14.1	2.1	1.8	6.4	8.9	2.1	4.6	4.6	3.1	4.3	6.4	3.4	5.5	2.1	3.7	66.7791
O00622	-0.38084	8.92	3.87	0.96407	381	8	0.71	0	9.97375	5	10	3.9	6	2.9	7.3	1.6	3.4	7.6	8.1	1.6	4.5	6.6	4.2	6	6.8	5.8	5.8	0.5	2.4	66.7717
O00623	-0.0922006	13.65	0.123	-1.1016	359	4	0.21	0	0	7.8	1.4	3.3	4.5	4.7	4.2	3.9	3.1	5.6	12.8	2.2	2.2	6.1	5.6	4.7	8.9	4.7	7.8	2.2	4.2	92.3398
O00624	0.742141	7.06	0.056	-5.24686	439	0	0.46	0	11.3895	8	2.5	2.5	1.4	6.4	8.4	1.4	11.4	2.5	12.8	2.5	2.3	5	3.2	3	10.7	6.8	5	1.8	2.5	116.674
O00625	-0.562069	0.34	25.7	1.35437	290	5	1.58	0	0	4.8	0.7	4.8	8.3	4.1	10.3	3.8	5.2	7.2	7.6	2.4	3.1	7.2	3.8	4.8	7.6	4.5	6.2	1.4	2.1	72.5862
O00628	-0.0944272	1.86	0.62	-0.277622	323	0	-0.27	0	3.71517	8.4	4	6.5	4.6	4.3	7.4	3.4	4.6	2.8	9.3	0.6	2.2	4.6	3.7	5	8.4	6.5	6.8	3.7	3.1	82.4458
O00629	-0.164299	15.16	48	-0.330545	521	8	-0.25	0	14.5873	6.9	1.7	7.1	6.3	2.9	4.8	2.7	7.9	4.2	10.7	1.3	6.7	5	6.9	3.6	5.8	4.4	8.6	1.2	1.2	104.568
O00634	-0.316897	8.79	0.074	0.851411	580	3	2.37	0	50	11.9	6.7	5.2	2.6	2.6	11.2	2.4	0.7	2.1	9.1	0.7	1.7	9.7	2.6	10.5	7.2	4.5	5.2	1.7	1.7	65.2241
O00635	-0.563656	2.8	4.54	0.359354	465	2	1.78	0	4.73118	3.7	4.7	4.1	8.8	4.5	5.6	3.4	2.6	7.1	10.8	2.4	2.8	3.9	6.9	5.2	7.5	7.1	4.9	1.3	2.8	70
O00712	-0.686667	53.81	5.92	1.10207	420	39	1.24	1	12.1429	4	1.4	5.2	5	3.6	4	3.8	4.5	6.7	7.6	2.1	2.9	12.1	4.8	5.5	11.4	5.2	5.2	1.2	3.6	66.5952
O00716	-0.332258	49.68	0.521	1.57904	465	12	0.94	1	0	9.5	1.5	4.9	6.7	1.1	8.8	1.5	3.9	6.2	13.1	1.5	3.2	7.1	5.6	3	9.9	5.8	4.1	0.2	2.4	87.5699
O00744	-0.421337	14.4	1.34	0.787208	389	3	1.18	0	16.7095	6.9	6.4	3.6	5.1	3.9	9.8	3.6	1.8	4.1	11.3	1.5	3.3	6.2	3.6	10.3	8	3.9	4.4	1.8	0.5	70.7455
O00746	-0.257754	14.97	5.15	1.07881	187	7	0.64	0	0	8.6	0.5	3.7	4.8	3.2	10.7	3.7	4.3	1.6	7.5	3.2	1.1	5.9	4.3	10.7	9.6	2.7	9.1	2.7	2.1	80.8021
O00748	-0.0872987	6.08	7.13	-0.831938	559	2	0.66	0	0	8.1	1.1	4.1	6.1	5.4	8.2	3.2	4.1	3.4	11.1	3.4	3.6	6.8	5.9	4.3	6.8	3.6	7.2	1.6	2.1	88.1038
O00750	-0.363035	25.95	2.1	-1.37362	1634	24	4.06	0	0	6	2.3	6.1	5.8	4.3	6.1	2.8	4.2	5.2	11.6	1.8	3.7	6.2	4.3	6.4	7.7	4.8	5.8	1.5	3.2	84.2595
O00754	-0.296637	7.42	8.235	-1.31438	1011	5	0.41	0	2.67062	8.3	1.2	5.1	4.5	4.4	6.9	2.7	2.8	2.4	10.8	2.1	4.7	6.7	5.6	6.9	5.9	5.6	7.3	2.7	3.4	82.3838
O00755	-0.399713	8.6	0.007	0.182282	349	4	1.17	0	7.16332	7.7	7.2	3.4	5.7	3.2	9.2	2.3	4.9	7.2	6.3	2.3	4.9	3.2	4	7.2	5.2	5.4	5.4	1.7	3.7	67.106
O00757	-0.112684	2.95	3.76	0.40972	339	11	0.09	0	0	8.8	1.8	5.3	5.9	2.4	8.6	0.9	5.3	8	9.7	2.1	3.2	3.8	3.8	3.2	7.1	6.2	8.6	0	5.3	92.3304
O00762	-0.393296	16.76	15.9	1.18728	179	5	0.31	0	0	9.5	1.1	4.5	5.6	2.8	7.3	1.7	3.9	6.7	10.1	2.2	4.5	7.3	4.5	3.4	7.8	6.7	4.5	1.7	4.5	76.9274
O00763	-0.227339	26.24	1.7	-2.21573	2458	36	1.39	0	6.26526	6.9	1.4	5.1	7.2	4.1	6.5	2.7	6.3	4.9	9.6	2.9	3.7	5.3	4.3	5.9	6.7	4.9	7.1	1.2	3.1	89.6013
O00764	-0.207051	0.96	43.8	0.192309	312	10	-0.99	0	11.2179	5.8	1.3	5.8	6.7	2.2	6.1	2.9	4.5	4.5	10.3	3.8	4.2	4.8	5.8	5.8	6.1	4.2	11.2	1	3.2	95.8013
O00767	-0.190529	14.76	9.24	-2.14862	359	12	-0.59	0	6.40669	7.5	0.8	5.6	3.6	5.8	5.8	4.5	5.3	5.3	10.6	2.2	3.6	5	1.4	5.8	6.4	6.1	5.3	2.8	6.4	84.7911
O14490	-0.779836	81.78	0.642	2.43971	977	28	1.83	0	12.1801	7.7	2.4	6.2	6.9	2.5	4.3	2.9	3.6	5.4	6.8	2.5	3.5	6.6	5.4	7.2	12.2	6.4	4.5	0.9	2.4	61.0542
O14493	0.751196	10.05	2.03	-2.87535	209	7	-0.41	0	12.9187	12.9	4.3	2.4	1.9	1.4	8.6	0.5	5.7	3.3	12.9	4.8	3.3	3.3	4.3	2.4	7.7	3.8	10.5	2.9	2.9	116.22
O14495	0.103859	23.47	0.84	-2.28222	311	5	0.17	0	0	7.1	3.5	4.2	2.6	6.4	5.8	2.6	8	5.5	10.3	2.6	4.5	4.5	3.2	5.8	8	4.5	5.5	0.3	5.1	94.4051
O14497	-0.777549	85.16	23.8	2.07984	2285	100	7.46	1	48.14	8.4	0.7	3.4	4.5	1.8	10.8	2	2.4	3.3	6	3.9	4.1	13	9.6	3.8	10.9	4.5	2.9	0.6	3.4	49.8906
O14498	0.025	16.59	7.58	-0.69712	428	0	0.64	0	15.4206	9.1	2.6	4.4	5.6	4	7.9	3	3.5	1.9	15.4	0.5	4	8.2	4.4	3.7	8.2	5.4	5.1	1.6	1.4	97.8271
O14503	-0.577913	59.47	0.479	1.77287	412	10	2.65	1	10.1942	5.8	1.9	4.6	6.8	2.7	6.6	3.6	3.6	7.3	11.4	2.4	2.2	10.2	5.3	4.9	9.5	4.6	3.9	0.2	2.4	75.7767
O14508	-0.476263	13.13	0.199	0.661777	198	1	-0.14	0	0	6.1	2.5	4	6.6	2	8.1	2	4	7.6	11.6	1.5	2.5	5.6	4	5.6	7.6	8.1	4	2	4.5	78.8384
O14511	-0.67	69.41	0.634	1.61691	850	22	4.15	0	31.8824	9.6	3.1	4.1	4.8	1.8	7.2	2.4	2.2	4.5	7.3	1.2	3.1	9.4	4	8.8	13.6	4.4	4.8	0.6	3.2	60.8
O14512	-0.498623	55.94	0.055	1.87057	581	6	2.32	0	15.1463	6.2	2.2	3.8	6.2	3.4	8.8	2.1	2.6	3.8	11.4	1.2	1	15.1	5.3	6.9	9.5	3.6	4.1	0.9	1.9	72.5473
O14513	-0.830487	93.5	0.157	3.5998	1909	56	2.61	0	30.1205	5.4	1.7	4.7	8	1.9	5.7	2.4	2.8	7.3	8.6	1.7	3.5	8.5	5.3	5.9	14.4	6	4.7	0.4	1.1	63.6564
O14514	-0.310354	38.64	0.024	-1.69731	1584	12	4.7	0	14.5202	8.1	3.9	4.5	5.7	3.3	8.1	1.5	3.2	3.7	9.6	1.4	3	8.3	4.4	7.2	7.9	5.8	6.2	2.3	1.8	76.25
O14520	0.401754	21.35	0.026	-3.12273	342	1	-0.14	0	0	8.5	0.6	1.5	3.8	5.6	10.2	3.2	6.1	2.6	10.2	4.4	3.5	6.1	2.3	3.8	7	5.6	9.4	2.3	3.2	99.4737
O14521	0.494969	28.93	1.85	-1.16859	159	0	-2.39	0	14.4654	14.5	3.1	3.1	1.3	1.9	8.2	6.3	2.5	3.1	17	1.9	1.3	4.4	2.5	3.8	7.5	3.1	8.2	3.1	3.1	114.214
O14522	-0.334768	15.54	0.318	-2.34625	1441	25	1.89	0	12.6301	6.3	2	4.6	6	3.5	6.5	2.5	5.3	4.2	7.9	1.9	4.8	6.1	4.9	5.8	6.8	6.5	8.1	1.6	4.5	81.5545
O14523	-0.400142	50.99	1.62	1.17617	706	43	1.96	0	11.3314	8.6	1.1	4.1	7.2	2	6.8	1.3	3.3	3.8	11.2	1.6	2	8.8	4.2	7.6	11.3	7.4	5.7	1.4	0.6	81.4164
O14524	0.137613	17.34	0.747	-3.63814	444	9	0.68	0	8.10811	3.8	3.2	2.3	7.7	5	6.3	1.1	8.1	5.4	11.3	2	3.4	3.8	4.3	4.3	8.1	5.2	8.1	2.3	4.5	102.883
O14525	-0.351382	20.51	0.075	-0.537523	1302	5	2.52	0	3.76344	5.1	3.8	6.3	7.1	2.9	6.7	2.7	4.7	3.8	10.5	2.2	3.8	6.1	4.2	5.4	9.3	5.5	5.8	1.5	2.8	81.0829
O14526	-0.510349	43.31	0.534	1.36949	889	30	3.42	0	20.8099	9.3	1.2	4	7.6	3.8	6.5	2.2	1.5	4.2	9.4	1.8	2	9.6	3.9	7	11.2	5.8	5.6	1	2	68.2002
O14529	-0.673755	72.88	0.129	3.17004	1486	28	2.64	1	31.1575	8.5	0.6	3.8	10	2	6.7	1.3	3.2	6.1	10.6	1.7	2.3	10.6	6.2	5.5	10.6	3.9	4	0.7	1.6	73.7954
O14530	-0.815487	19.91	10.5	2.17702	226	7	1.13	0	11.0619	3.1	1.3	8.8	10.2	5.3	4	3.1	3.5	11.1	12.4	1.8	3.1	2.2	5.8	4.9	5.8	6.2	4.4	0.9	2.2	78.0531
O14531	-0.166084	10.84	3.79	0.386656	572	3	0.64	0	0	10.1	1.9	5.6	5.8	3.5	8.7	3	5.9	5.6	6.5	2.4	3.3	5.4	3.1	5.2	6.5	5.4	8.7	1	2.1	83.8986
O14543	-0.425778	18.22	0.187	0.945529	225	5	1.07	0	0	5.3	1.3	3.6	4.9	4.4	6.2	2.7	2.2	4.4	10.7	1.3	2.2	11.1	5.3	5.8	12.4	5.8	6.2	0.4	3.6	73.6444
O14544	-0.565981	42.99	0.381	1.45334	535	22	1.26	0	12.5234	4.7	1.5	6.4	5.6	3.4	6.4	3.2	3.4	5.6	9	2.6	3.6	6.7	4.7	6	12.5	4.5	6.7	0.7	3	72.2991
O14545	-0.816495	63.75	6.52	2.48109	582	35	3	0	4.29553	6.2	4.3	5	10.1	2.6	6.2	2.9	4.1	3.8	7.7	1.5	5.7	7.9	6.7	6.9	8.2	4.3	4	0.5	1.4	63.8832
O14556	-0.209804	13.24	34.3	0.676415	408	6	0.65	0	11.0294	8.8	1.5	4.9	5.1	2.7	6.4	2.2	5.1	5.6	5.4	2.9	3.7	10	2.9	5.1	6.4	5.6	11	0.7	3.7	81.9118
O14558	-0.07875	13.12	77.2	1.40169	160	3	-1.2	0	28.75	15	0.6	3.1	8.1	3.8	5.6	4.4	1.9	1.9	10	0.6	0	13.8	3.1	6.9	6.2	2.5	10	0.6	1.9	90.3125
O14559	-0.462937	67.91	0.122	1.85763	1287	14	3.43	0	44.289	8.3	1.8	3.5	5.2	3	9.5	2.3	1.6	1.7	11	1.2	1.4	14.7	4	8.4	11.7	3.4	4.4	1.1	1.9	69.9456
O14561	0.0570513	37.18	101	1.13196	156	3	-1.16	0	0	9	1.9	8.3	5.8	2.6	3.8	0.6	5.1	4.5	13.5	4.5	0.6	7.1	5.1	5.8	5.8	3.8	8.3	0	3.8	105.641
O14562	-0.520712	30.42	19.9	1.38417	309	9	0.92	1	0	11.3	0.6	5.8	8.1	1.3	8.7	1.6	3.6	9.1	6.5	3.6	2.6	7.4	4.9	2.9	4.9	5.5	7.4	1.6	2.6	72.0388
O14569	0.729279	19.82	1.65	-2.78288	222	2	-1.14	0	22.0721	12.2	2.3	0	2.3	3.2	8.1	4.1	2.3	3.2	22.1	2.3	0.9	3.6	2.7	4.5	9.5	4.1	7.2	2.7	3.2	127.928
O14576	-0.606977	36.59	2.41	0.709157	645	14	1.54	0	8.99225	6	1.4	6.8	9.5	3.6	5.4	3.3	2.5	5.4	7.4	2.3	3.7	5.1	4.5	5.1	8.2	6	9	2.2	2.5	70.8217
O14578	-0.655205	60.04	1.45	1.80217	2027	59	2.51	0	24.815	7.5	1.8	4.5	11	3	4	2.6	3.9	7.5	11.4	2.5	3.6	4.2	6.4	6.7	7.8	4	4.8	0.6	2.3	81.0212
O14579	-0.344156	5.19	193	0.621957	308	12	-1.17	0	0	11.4	1.3	7.8	7.1	2.9	4.5	2.3	2.9	4.5	13	2.6	2.6	4.5	6.2	5.8	6.5	3.9	5.5	0.6	3.9	89.4156
O14581	0.675081	2.27	0.205	-4.11726	309	3	-0.21	0	0	7.4	3.9	2.9	2.6	6.8	5.5	2.9	7.1	2.6	14.9	4.5	3.6	3.6	2.6	2.3	10.4	6.5	5.8	0.6	3.6	110.162
O14593	-0.309231	1.54	1.21	1.4598	260	4	0.42	1	0	9.2	0.8	7.3	8.5	1.9	7.3	2.3	3.8	3.1	13.1	0.8	3.8	6.9	4.6	3.8	6.9	6.5	6.2	1.2	1.9	93.0769
O14594	-0.537245	57.76	1.46	1.27428	1321	3	3.32	0	18.6223	8.8	2.6	4.6	8	2.9	8.7	3.3	1.9	2.3	6.9	1.8	2.8	9.9	4	6.1	8.6	6.4	6.6	2.1	1.8	62.1272
O14595	-0.139852	22.51	0.096	0.214977	271	5	-0.6	0	0	6.6	3.3	6.3	7.4	5.5	4.8	2.2	5.5	4.4	11.4	1.1	2.6	4.8	4.8	6.3	7	5.2	7	0.4	3.3	93.1734
O14602	-0.994444	29.17	58.8	3.18247	144	5	0.2	0	13.1944	4.9	1.4	13.2	9	2.8	9.7	1.4	7.6	11.1	7.6	1.4	6.2	2.1	2.8	6.9	2.1	2.1	4.2	0.7	2.8	76.5278
O14607	-0.457238	42.46	0.276	-0.712322	1347	19	1.79	1	10.245	7.1	2.7	4.1	5.3	2.9	5.7	3.9	3.7	6.1	10	1.5	6.4	5	5.6	3.6	10.1	5.9	5.7	1.6	3.2	77.1938
O14613	-0.31381	58.1	2.68	1.9661	210	11	1.58	0	0	3.3	0.5	7.1	5.2	3.8	10.5	2.4	5.7	4.3	12.4	2.9	1.4	11.9	4.3	3.8	10	6.2	3.3	0.5	0.5	83.5714
O14617	-0.491761	31.14	44	1.25967	1153	35	2.12	0	10.0607	6.9	1.6	5.6	8.1	2.3	3.6	2.8	5.6	10.1	10.6	2.7	3.2	5.3	4.9	4.9	8.6	3.8	6.4	0.4	2.5	88.4649
O14618	-0.305109	9.49	58.2	1.26513	274	1	3.24	0	14.2336	6.9	3.3	6.6	5.8	1.8	14.2	3.6	4.7	2.6	10.2	1.8	3.6	4	6.9	5.8	5.5	4.4	6.9	0.7	0.4	85.4015
O14626	0.495611	7.52	0.341	-4.78457	319	0	0.47	0	17.8683	5.6	4.4	2.5	3.8	7.2	2.2	1.9	10.7	7.2	11.9	2.5	6	3.8	2.2	3.1	5.6	6.3	7.5	1.3	4.4	115.486
O14627	-0.536972	76.41	0.361	1.33258	284	0	5.51	1	11.6197	6.3	1.1	3.2	4.9	3.2	11.6	2.1	3.2	4.9	4.6	3.5	2.8	8.8	3.9	4.9	12.7	6.7	6	1.8	3.9	53.9085
O14628	-0.761049	9.38	0.105	0.757793	629	10	0.1	1	22.0986	2.7	6.4	3.3	8.7	5.4	6.5	5.4	4.3	10.3	7.2	1.1	4.8	3.5	4.8	3.7	7.8	6.7	3.2	1.1	3.2	56.566
O14638	-0.378971	10.29	0.575	-0.760167	875	13	1.31	0	9.71429	4.8	3.9	5.3	6.3	5	5.1	3.4	4.1	5.5	9.3	3	5.8	7	3.3	4.5	6.3	5.7	5.8	1.6	4.3	73.8514
O14639	-0.716067	47.17	12.5	1.69704	778	76	3.36	0	4.24165	4.9	4.2	5.1	6.3	3.6	7.2	3.7	4.1	6.7	6.8	2.3	2.7	7.8	3.9	7.6	9	5.4	4.1	0.5	4	59.4216
O14640	-0.567626	56.83	1.04	1.55481	695	26	3.45	0	12.3741	7.8	1	5.9	5.3	3.2	8.6	2.4	3.2	3.2	6.6	2.2	3	8.2	3	8.2	12.4	6.2	6.3	1	2.3	64.2878
O14641	-0.566576	58.15	2.93	1.66935	736	72	4.32	0	33.9674	6.2	0.7	4.9	6.7	2.7	10.1	2.7	3	2.4	7.1	3.1	3	11.1	2.2	6.8	12.8	5.2	5.7	0.8	2.9	62.0109
O14645	-0.817442	14.73	0.614	2.35268	258	2	0	0	0	6.6	1.9	3.9	11.2	1.2	2.7	0.8	5	8.1	10.1	1.9	2.3	7.4	8.9	8.5	5.8	5.8	5.4	0.8	1.6	81.2791
O14646	-1.08456	48.71	4.2	4.18908	1710	94	6.61	1	38.0117	4.1	1.2	7.5	9.2	2.6	5.6	3.6	4.8	9.4	8.1	1.5	3.9	3.7	5	6.7	11.8	3.6	3	1.5	3	62.9181
O14647	-1.14092	51.81	2.59	4.8726	1828	63	4.95	1	27.8446	4.3	0.9	6.8	10.4	2.6	5.6	3.4	4.2	10.6	8	1.5	4	4.8	5	7	9	3.6	3.8	1.5	2.7	63.2166
O14649	0.0403553	34.26	1.3	-2.9473	394	12	1.71	0	0	8.6	2.5	2.8	4.3	5.6	9.6	2.5	4.6	2.8	10.7	2.8	2	2.5	4.3	7.4	8.4	7.1	6.1	0.8	4.6	85.6853
O14653	-0.549528	8.49	9.89	0.824105	212	1	-0.95	0	9.90566	3.3	0.9	6.6	6.1	3.8	3.8	3.8	6.1	5.2	12.7	4.2	4.7	1.9	9.9	8	5.7	6.6	5.2	0	1.4	91.934
O14654	-0.663644	79.55	8.87	2.73314	1257	57	14.68	0	50.5171	11.5	1.4	5.3	6	3.5	10.8	1.8	2.1	3.8	6.1	1.9	3.4	9.1	3.6	8.4	10.7	2.9	4.5	0.9	2.2	56.5632
O14656	-0.0253012	8.73	23.8	-0.597547	332	2	-0.79	0	0	6.6	1.8	6.9	5.1	6.3	6.3	2.7	6.9	7.2	12	2.1	4.2	3.3	2.7	4.2	6.3	3	6.3	1.2	4.5	98.9759
O14657	-0.0857143	9.52	2.31	0.120291	336	6	-1.26	0	0	9.2	1.8	5.7	5.7	6.2	6.5	3.3	6.5	7.1	11.3	1.5	4.2	3.6	2.7	5.7	5.1	3.6	6	1.5	3	96.131
O14662	-0.373846	28.31	4.2	0.932454	325	4	-0.83	0	0	6.5	0.9	6.8	8.3	2.5	4	3.1	7.1	4.6	11.7	2.5	3.4	2.5	7.1	8	7.4	4.6	7.4	0.3	1.5	101.077
O14668	-0.451376	42.66	0.25	-0.103645	218	7	0.77	0	0	3.7	1.8	3.2	10.1	7.8	6	1.4	6.4	3.7	6.9	0.9	5.5	8.7	3.7	6.4	6.9	7.3	5.5	1.4	2.8	71.5138
O14669	-0.413366	27.72	0.436	0.956075	202	3	-0.21	0	13.8614	6.4	2	3	8.4	2.5	8.4	3	2.5	0.5	14.4	1	2.5	13.9	3.5	6.9	6.4	5.9	3	2.5	3.5	80.6931
O14672	-0.59893	13.24	18.6	0.27992	748	9	1.65	0	4.81283	4.9	4.8	5.7	5.9	4.4	8.2	3.9	5.3	6.6	6.1	2.1	4.7	5.3	4.5	5.7	7.5	5.1	4.5	0.8	3.7	62.9679
O14678	0.0513201	8.42	1.04	-2.55065	606	4	0.43	0	15.1815	4.8	1.3	5	5.3	5.3	7.3	1.7	5.3	3.8	15.2	2.3	2.1	4.1	5.3	5.6	7.8	6.1	6.3	1.7	4	102.772
O14681	0.294118	17.06	1.6	-3.80693	340	10	-0.02	0	8.82353	7.1	1.5	2.6	3.5	8.8	4.4	2.4	7.4	4.4	13.5	1.8	2.4	4.7	5	5.9	10.9	2.6	5.9	2.6	2.6	105.559
O14682	-0.150085	3.23	0.18	-0.64302	589	18	0.5	0	0	7.8	3.6	4.6	6.6	3.6	5.3	2.9	4.2	5.9	11	2.2	3.9	3.9	3.6	4.4	8.1	5.4	7.1	1.7	4.1	88.0815
O14683	0.385714	8.99	6.7	-1.93205	189	7	-1.79	0	0	7.9	0.5	3.7	3.7	4.2	7.4	1.1	7.4	5.8	14.3	2.6	1.1	3.7	4.2	5.3	6.3	5.8	9	1.6	4.2	118.624
O14684	0.402632	3.95	3.31	-2.13022	152	1	-1.54	0	0	11.2	2.6	2.6	2.6	5.9	4.6	3.9	3.9	2.6	13.8	3.9	2	7.2	2.6	7.2	5.3	3.9	8.6	1.3	3.9	105.263
O14686	-0.647625	84.81	1.9	3.40015	5537	192	5.25	1	40.6899	7	2.1	3.6	7.6	2.2	8.5	2.2	1.9	4	10.6	1.8	1.9	14.6	8.2	4.6	9.4	4.1	3.9	0.6	1.2	67.0255
O14709	-0.818465	29.06	0.43	1.73611	1029	14	0.64	1	21.0884	3.5	5.2	3.1	9.1	3.7	6.1	5.9	4.5	9.9	8.1	1.3	4.1	3.9	5.2	5.7	7.6	4.9	4.1	1.2	2.9	64.2274
O14713	-0.38	28	0.997	1.16567	200	21	0.29	0	16	5.5	2	6.5	6	2.5	7	1.5	5	8.5	10	1.5	3	2.5	4	3	16	5	6	0.5	4	81.4
O14715	-0.55864	45.16	1.33	0.823908	1765	48	1.71	0	17.1671	6.5	1.3	5.4	8.9	3.9	5.3	2	3.7	8.3	10.5	1.4	4.4	4.3	4.2	4.9	9.5	5	6	1.4	2.9	79.6147
O14717	-0.172634	0	0.242	0.581548	391	1	-0.2	1	0	3.8	1.5	4.6	7.7	4.9	4.9	1.8	7.2	6.4	13.3	2	4.3	5.9	5.9	4.3	6.4	5.1	6.1	0	3.8	101.432
O14718	0.394065	11.28	0.241	-4.36535	337	0	0.04	0	16.0237	7.4	2.7	4.2	1.2	4.5	5.9	1.5	11	3.9	7.4	5	5.3	5	1.8	3.3	8.6	7.4	6.8	2.4	4.7	98.9614
O14727	-0.268189	2.08	2.39	-1.35732	1248	19	0.85	0	6.89103	5.2	3.3	6.9	6.2	4	5.1	3.8	5.3	7.1	11.1	2.1	4.2	2.4	4.6	3.8	8.2	5	7	2.1	2.5	89.4872
O14730	-0.608478	23.7	1.41	1.70854	519	14	0.78	0	0	7.3	1.5	6.9	9.8	4.2	5.2	3.3	4	8.7	7.9	3.7	4	4.8	3.3	4.6	6.2	4.2	6.4	1.2	2.7	72.3507
O14732	0.0135417	5.9	3.72	0.483588	288	5	-0.34	0	13.1944	13.2	2.8	4.9	7.3	3.5	7.6	3.1	6.2	3.5	10.1	1.7	1.4	3.1	3.1	7.3	5.6	6.6	6.2	1	1.7	94.9653
O14733	-0.522196	21	2.38	1.41171	419	24	0.73	0	0	5	1.9	5.7	6.4	3.6	6.4	2.4	5.5	8.1	9.8	3.6	2.6	6.9	4.5	7.2	6.9	5.3	5	0.7	2.4	79.1169
O14734	-0.291223	10.03	5.82	0.031258	319	5	0.16	0	0	7.2	2.5	5	5	3.8	6.9	4.4	3.1	3.8	9.1	3.1	1.3	8.2	7.2	6.3	6.9	2.5	8.8	2.2	2.8	80.3448
O14735	0.612676	1.41	35.7	-2.63371	213	0	-0.26	0	0	10.3	2.8	4.2	1.9	7	6.1	3.3	5.6	2.3	16.4	4.2	3.3	4.2	0.9	4.7	8.5	4.2	5.2	0.9	3.8	111.362
O14744	-0.330141	4.4	100	-0.388823	637	12	0.05	1	0	6.6	1.9	4.7	7.4	4.9	5.2	2.8	5.2	4.6	9.6	2.2	4.9	6.9	4.1	5.7	6.6	4.9	6.4	2.2	3.5	82.81
O14745	-0.711453	30.73	108	2.69454	358	31	2.13	0	0	9.8	1.4	5.3	10.1	2.2	7.5	2.2	2.5	6.1	8.9	1.4	4.2	7.5	5.3	6.7	8.7	2.5	6.4	0.3	0.8	73.0726
O14746	-0.200883	18.64	0.13	-0.997423	1132	14	2.63	1	24.0283	8.7	2.6	3	4	4.2	6.6	3	2	3.5	13	1.1	1.9	7.7	4.2	11	6.6	5.1	7.8	1.6	2.5	89.8587
O14753	-0.609363	22.47	0.279	1.4327	267	4	0.45	1	5.99251	4.1	6	4.5	5.6	3	5.2	5.2	0.7	7.9	9.7	2.6	2.2	7.9	4.1	6.7	8.2	5.6	6.7	0.4	3.4	64.5693
O14756	-0.00883281	6.31	2.7	-1.58271	317	1	-0.96	0	0	6.9	1.9	3.8	5	3.8	7.3	2.2	5	4.4	12	3.2	3.8	2.8	4.1	6.3	6	6.6	7.9	2.5	4.4	96.2461
O14757	-0.459244	14.08	4.1	0.764884	476	29	0.4	0	0	4.2	2.1	6.3	6.5	3.8	5.7	2.1	5.7	8.6	10.3	2.3	4.8	5.7	3.8	5.3	7.4	4.2	6.3	2.1	2.9	84.7479
O14763	-0.408636	35.91	1.27	0.964586	440	3	1.28	0	0	7.5	4.1	5.2	8.9	1.6	8	2.3	3.2	4.5	9.1	2.3	2.3	7.3	4.1	6.6	7.7	5.7	7.5	1.1	1.1	77.1136
O14764	0.0435841	23.89	0.307	-2.3999	452	7	0.03	0	10.8407	10.8	0.9	5.1	4.2	4.2	5.5	2	6	3.1	10	3.3	3.5	3.8	3.3	7.1	8	4.9	7.7	2	4.6	95.4204
O14770	-0.604612	56.6	1.27	1.70142	477	8	3.58	1	21.5933	7.1	1.3	7.3	3.6	2.5	9	6.3	3.4	3.6	7.1	5	3.8	10.3	5.7	3.8	8.8	3.8	4.8	0.6	2.3	61.9916
O14771	-0.805447	55.99	0.045	2.08301	459	7	1.64	1	0	7.2	3.3	4.6	9.6	3.9	9.2	4.4	1.5	4.4	7.4	0.7	0.7	7.4	6.5	8.7	8.1	3.9	5.7	2.2	0.9	58.4532
O14772	-0.00988468	2.02	1.3	-1.21938	594	4	0.28	0	0	6.1	2.9	5.4	5.9	5.7	5.9	1.9	6.2	6.6	12.6	2.4	3.9	3.5	3	3.7	9.4	4.9	5.4	0.7	4	94.6293
O14773	-0.179396	5.68	64.8	-0.246002	563	1	1.44	0	0	6.9	1.6	3.6	4.8	4.6	9.4	3.4	2.5	1.4	11.2	0.9	3	7.8	5.7	5.2	10.3	5.5	7.3	1.8	3.2	81.3854
O14775	-0.230886	0.25	1.14	-0.007532	395	1	0.74	0	4.81013	8.4	4.8	6.8	5.3	4.3	7.1	2.8	2.8	6.1	8.1	2.8	3.5	1.8	3	4.6	10.1	5.8	7.3	2	2.5	72.1013
O14776	-0.868033	57.47	68.1	3.35126	1098	21	4.03	1	46.5392	9.9	0.4	4.5	10	3	3	1.4	3.9	8.9	5.1	3.5	1.7	10.8	6.8	6.3	6.1	6.6	5.2	1.2	1.6	60.1457
O14777	-0.749065	19.16	2.08	1.87713	642	27	0.72	0	22.7414	5.9	1.4	4.5	12.8	3.1	4.2	2	5	10	11.1	2.2	5.3	2.8	5.6	4.5	7.3	4.4	4.2	0.6	3.1	80.6854
O14782	-0.777175	26.23	7.72	2.55937	793	20	2.16	0	10.5927	7.9	0.5	4	10.6	2.1	6.2	2.1	4.2	7.6	9.2	3	4.2	5	5.8	7.4	7.3	4.8	4.9	0.5	2.5	74.338
O14786	-0.441062	9.64	12.7	-0.479255	923	24	2.05	0	15.818	4.3	2.4	5.7	6.9	4.2	9.3	2.6	6.5	6.2	6.7	2.2	4.9	5.7	3	4	7.9	5.5	5.7	2	4.1	72.5352
O14787	-0.0535117	4.35	19.8	-1.08347	897	8	-0.1	0	19.621	7	3	6.6	6.8	4.1	4.2	2.5	6.6	4.7	13	3.2	4.2	6	5.9	3.7	5.2	3.7	5.9	1.3	2.2	100.68
O14788	-0.395584	23.97	0.339	-0.156015	317	1	1.49	0	0	7.3	1.3	5.7	4.7	5	7.9	4.4	5.7	5	8.2	2.5	3.2	5.4	4.4	5.4	9.5	4.7	4.4	1.3	4.1	74.1956
O14791	-0.239196	13.07	306	0.441005	398	6	0.18	0	0	9	0.3	4.8	8.5	2.8	7.3	1.5	4.8	6.3	12.6	2.3	4.8	3.3	4	5.3	7.3	4.8	7	1.8	1.8	97.0603
O14792	-0.457655	10.75	0.005	0.38572	307	3	-0.31	0	0	5.2	0.7	5.2	5.9	5.5	5.2	5.2	3.6	5.2	12.4	2	3.9	7.2	5.2	7.2	5.5	2.9	6.5	1.6	3.9	86.3518
O14793	-0.387467	18.93	1.01	0.073081	375	4	1.1	0	0	4	3.7	6.7	6.1	3.7	5.6	1.6	6.9	7.5	8.8	2.4	4.3	6.4	4.8	4.8	5.6	6.1	5.9	1.6	3.5	82.3733
O14795	-0.504085	27.84	0.96	-0.316974	1591	37	1.75	0	6.66248	6.1	2.3	6.7	7.5	3.8	4.7	2.5	4	6.7	9.2	2.4	3.4	4.8	5.6	5.2	7.8	6.2	6.8	1.6	2.8	77.0145
O14798	-0.286486	38.22	0.337	-0.518904	259	2	1.66	0	18.5328	10	5.8	1.9	9.3	2.3	5	1.9	3.5	3.1	3.1	3.1	3.9	9.7	3.9	3.1	8.5	12.7	7.7	0.4	1.2	58.0309
O14802	-0.24777	9.5	4.27	-0.552731	1390	20	0.8	1	14.964	6	2.5	5.3	6.5	4	6.8	2.4	6.7	8.3	10.5	2.8	4.3	4.7	3.8	5.1	5.5	5.5	6.3	0.3	2.7	91.3885
O14804	0.718991	4.45	0.104	-5.56865	337	0	-0.86	0	8.60534	8.3	4.2	3	2.4	8.6	4.2	2.4	6.8	3.3	14.8	1.8	2.1	4.5	3.6	3.6	5.9	6.5	7.7	2.4	4.2	115.163
O14807	-0.450962	16.35	0.995	0.767318	208	1	-0.08	0	0	5.8	0.5	8.2	5.3	4.3	4.8	3.4	6.7	9.6	7.7	2.9	2.4	4.3	5.3	5.3	4.8	6.7	8.2	1	2.9	85.7212
O14813	-0.467254	77.11	3.05	2.03559	284	4	3.54	1	26.4085	14.1	2.1	3.5	5.3	4.2	11.3	1.4	1.1	5.3	8.1	0.7	1.4	12.3	3.5	5.6	9.5	3.5	2.8	1.1	3.2	57.9577
O14815	-0.421449	5.8	0.247	0.212903	690	4	0.7	0	6.95652	7.4	1.7	6.5	8.6	7	5.8	2.5	5.5	6.2	9.9	1.4	3.6	4.5	4.5	5.7	6.2	4.6	4.1	2.2	2.2	79.0725
O14817	0.720588	5.46	2.29	-3.86369	238	0	0.69	0	0	10.5	5.5	2.9	2.9	7.1	8.4	0.8	5	3.8	15.1	2.1	3.4	1.7	3.8	1.7	4.6	7.1	6.7	2.9	3.8	108.655
O14818	-0.432258	5.24	323	1.43232	248	11	0.24	0	0	8.9	1.2	6	8.9	2.8	6	1.2	6.9	8.9	6.9	1.2	3.2	2.4	4	7.3	5.2	5.6	9.3	0.4	3.6	89.2339
O14827	-0.388601	30.8	0.186	-0.005616	1237	18	0.89	0	0	6.9	2.1	5.3	7.4	4	4	2.9	6	6.3	10.8	2.4	4	4.9	4.6	6.5	7.8	5.4	5.1	0.9	2.6	87.2191
O14828	0.0256484	27.38	70	-2.50043	347	16	3.3	0	20.4611	12.4	2	2.3	5.2	8.1	5.2	0.9	3.2	2.9	9.8	2	4.3	9.2	5.2	4.9	7.5	4.6	5.8	1.7	2.9	79.683
O14829	-0.464625	13.78	0.147	-0.248642	653	7	0.65	0	13.17	3.2	1.8	6.1	6.7	4.9	5.4	4	7	6	10	2.5	6.1	3.2	4.1	5.7	7.4	5.5	5.1	1.2	4.1	84.1654
O14830	-0.5	22.18	0.094	0.557742	753	5	0.41	0	0	5.7	2.3	5.8	7.6	4.6	4.9	3.3	5	5.7	10.5	2.1	3.7	3.7	4.8	7.2	9.4	4.2	4.8	1.3	3.2	80.1726
O14832	-0.409467	12.13	3.42	0.354021	338	5	-0.18	0	0	5.6	2.1	4.4	6.8	5.6	6.5	5	5.6	7.7	8	3	4.7	5	4.1	5	5.3	5	6.8	0.9	2.7	78.432
O14836	-0.445051	30.72	0.82	0.381695	293	1	2.06	0	8.87372	6.8	8.9	3.4	5.8	2.7	8.5	2.4	1.7	3.1	7.8	1.4	2	8.9	5.8	8.2	9.9	4.8	5.1	1	1.7	58.942
O14842	0.643667	8	0.004	-2.87332	300	2	1.56	0	44	14.3	3.3	1.3	1	5	11.3	1.7	1.7	2	18.3	0.3	3	7	1.3	5	6.7	4	6.7	2.7	3.3	111.667
O14843	0.394798	18.21	0.475	-4.2687	346	0	0.1	0	15.3179	6.9	3.2	2.6	4.3	6.4	7.8	2.6	3.5	1.7	15.3	1.4	2.3	4.3	4	5.8	8.1	4.3	9.2	2.3	3.8	107.023
O14862	-0.390379	15.45	0.399	1.0589	343	7	0.11	1	13.1195	7	0.6	3.8	7.3	5.5	4.1	1.5	6.1	13.1	8.7	2.9	4.7	3.5	5.5	4.4	5	7	7.9	0	1.5	87.8134
O14863	0.137296	18.88	0.11	-2.20622	429	5	1.41	0	0	7.9	1.6	6.1	4.2	3.7	5.6	3	7	4.2	12.8	2.8	4	3	3.5	4.7	9.6	4.9	7.5	1.2	2.8	106.83
O14867	-0.605842	65.49	0.896	1.5258	736	23	1.98	1	16.1685	5.6	4.6	6.4	9.4	3.5	4.3	1.8	3.8	6.4	9.5	1.2	3.1	5.2	6.7	4.8	11.5	5.6	4.6	0.3	1.8	70.8967
O14874	-0.23932	17.96	6.73	0.661303	412	10	0.72	0	0	7.8	1.2	6.6	4.6	3.6	6.8	4.9	6.8	4.1	11.9	2.7	1.9	5.8	3.4	8.5	5.8	5.3	4.9	0.2	3.2	94.733
O14879	-0.735306	5.31	44.7	1.39976	490	16	-0.07	0	17.551	6.9	2.7	4.7	11	2.9	5.1	2	3.5	8.4	11.2	1.6	6.5	3.3	6.9	3.3	7.3	3.1	3.9	1	4.7	75.4898
O14880	0.281579	0	144	-1.3686	152	5	-0.22	0	0	9.2	2.6	0.7	3.3	4.6	11.8	3.9	5.3	5.3	10.5	2	2.6	4.6	2	3.9	7.2	3.9	8.6	1.3	6.6	95.5921
O14893	-0.391071	14.29	7.46	0.918795	280	7	-0.9	0	0	7.1	2.9	5.4	7.9	2.5	4.3	1.1	2.9	4.6	11.8	1.8	2.9	8.2	6.8	6.8	7.5	3.6	7.9	2.1	2.1	87.0357
O14894	0.556345	7.11	0.011	-2.33897	197	0	1.24	0	22.335	8.1	9.1	2	2.5	3	13.2	1.5	4.1	2	13.2	2.5	5.1	3.6	1.5	5.6	5.1	5.1	8.6	2.5	1.5	100.457
O14896	-0.470021	26.12	5.47	0.859516	467	12	-0.14	1	10.0642	4.5	2.1	5.8	7.3	3.9	5.6	1.9	5.8	6	8.8	2.8	3	10.1	7.5	3.9	6.4	3.6	6	2.4	2.8	78.6724
O14901	-0.301953	66.02	0.417	0.737127	512	18	0.94	1	10.3516	8.2	3.9	5.3	4.1	2.7	5.9	3.1	2.7	4.5	9	2.3	1.8	10.4	4.5	6.1	9.6	7.6	7	0.8	0.6	74.2969
O14904	-0.384384	11.78	0.366	1.07133	365	0	0.95	0	16.1644	10.4	6.6	3	7.1	3.6	8.5	2.7	1.4	5.2	9.6	1.1	2.2	4.4	3	9.6	6.6	6	5.2	1.6	2.2	68.2466
O14905	-0.265266	11.2	0.766	0.39428	357	2	1.01	0	7.0028	10.6	7	3.1	4.8	3.1	8.7	2.5	0.3	5	12	1.1	1.7	4.2	4.8	8.4	8.4	5.3	4.8	1.7	2.5	72.521
O14908	-0.328529	21.32	14.8	1.81473	333	13	1.34	0	13.5135	7.5	0.6	5.7	8.7	4.5	13.5	2.1	4.8	5.7	10.8	2.4	1.8	6.9	2.1	7.2	3.6	4.8	5.4	0.3	1.5	84.0841
O14910	-0.483691	23.61	5.78	1.39111	233	2	-0.08	0	9.87124	8.6	0.9	2.6	9	2.1	6	3.4	3.4	6.4	9.4	2.6	2.1	4.3	9.9	6.4	5.6	6	9.4	0	1.7	86.1803
O14917	-0.428559	34.6	0.364	0.259083	1159	23	2.82	0	12.5971	6.8	1.9	7.1	6.5	2.8	7.4	2	4.4	4.6	8.7	1.6	5.5	6.7	3.8	5.2	8.3	6	7.7	0.3	2.7	80.233
O14920	-0.496032	11.24	12	0.745377	756	62	-0.17	0	8.06878	5	2.4	4.8	8.9	2.4	4.9	1.7	4.5	5.7	12.8	2.9	4.4	4.4	8.1	6	6.9	5.3	5.3	2	1.9	87.9497
O14921	-0.745912	16.35	0.326	1.28371	159	4	-0.65	0	0	5	3.1	2.5	9.4	3.1	0.6	1.3	7.5	8.2	5.7	5.7	5	4.4	5.7	7.5	9.4	5	2.5	2.5	5.7	63.8365
O14924	-0.544091	59.99	0.912	1.86173	1447	31	3.64	0	20.7326	7.3	1.9	5.9	6.6	3.7	9.1	2.4	3.5	5.7	8.4	1.3	3.2	7.1	3.8	6.6	11.6	4	5.9	1	1	70.85
O14925	0.0344498	20.1	10.16	0.250406	209	5	1.5	0	16.7464	9.6	1.4	2.9	3.3	3.8	16.7	1	2.9	3.3	13.4	4.3	5.7	2.9	2.9	4.3	4.3	9.1	3.3	1.4	3.3	82.7273
O14926	-0.435976	1.02	0.029	0.733896	492	1	1.08	0	0	8.3	2.4	6.5	5.9	4.7	9.3	3.5	2	3.9	10	1.2	2.6	4.1	3.3	8.9	6.5	5.1	6.7	1.8	3.3	74.5528
O14929	-0.453699	4.3	92.5	-0.09205	419	12	0.01	0	12.8878	5	1.7	6.2	9.3	6.9	4.3	1.9	4.8	6.9	9.8	3.1	3.1	3.3	5	6.2	4.1	6.2	5.7	0.5	6	78.401
O14931	0.173134	25.37	0.192	-0.677	201	0	-0.38	0	0	8	2.5	2	4.5	3.5	10.9	3.5	3	2	12.4	1.5	1.5	9	3	7	7.5	4	10.4	2	2	98.408
O14933	-0.392157	2.61	23.6	1.04495	153	1	-0.11	0	0	4.6	2	5.2	6.5	4.6	1.3	2	4.6	6.5	13.1	3.3	7.2	11.8	3.3	5.9	4.6	3.9	5.9	1.3	2.6	90.4575
O14936	-0.426242	19.98	6.36	0.197213	926	35	1.12	0	0	6.4	1.7	6	7.9	3.6	5.4	3.8	5.9	6.4	8.7	2.5	3.8	5.4	4.3	5.4	6.4	4.9	7.1	1	3.5	84.3197
O14939	-0.297535	9.32	0.295	-0.811273	933	27	0.5	0	0	6.5	1.5	5.9	5.7	4.1	6.6	3.5	4.4	4.1	12	1.8	2.5	5.6	3.6	7.5	7	6	6	2.1	3.5	87.8992
O14944	0.0715976	29.59	0.568	-1.58281	169	1	-0.07	0	6.50888	4.1	6.5	3	5.9	3	5.9	2.4	4.7	3.6	10.7	3	3	4.7	4.1	5.9	7.1	7.1	9.5	0.6	5.3	91.5976
O14948	-0.62853	68.88	0.48	2.30508	347	6	0.87	1	0	6.1	0.9	7.2	7.5	1.7	5.5	2.6	5.8	5.5	11.8	2.3	3.5	5.5	6.3	5.8	10.1	6.3	2.9	1.2	1.7	82.9683
O14950	-0.777907	18.6	572	2.01067	172	11	0.02	0	11.0465	7.6	0.6	11	8.7	7.6	5.2	1.2	5.2	8.7	6.4	5.2	5.8	3.5	3.5	4.7	2.9	8.1	1.7	0	2.3	57.9651
O14958	-0.508521	11.03	9.48	1.70356	399	8	-0.45	0	32.3308	5.3	0.5	13.3	12.3	6.8	3.5	1.5	6.3	8	9.5	1.5	2.8	4.3	2.5	2.8	4.5	3.3	6.8	1.3	3.5	86.4662
O14960	-0.235099	10.6	1.13	0.757533	151	0	0.44	0	0	7.3	4	2.6	2.6	2.6	10.6	2.6	7.9	7.9	7.3	2	4.6	6	5.3	4	7.9	4.6	4.6	0.7	4.6	80.1325
O14964	-0.697297	68.98	35.5	1.91263	777	35	3.36	0	29.9871	10.3	1.3	2.8	8.4	2.2	5	1.8	2.7	4.9	7.7	3.5	3.1	9.4	10.3	4.9	8.5	4.2	4.6	0.5	3.9	64.3887
O14965	-0.658065	33.75	4.72	1.45252	403	29	1.52	0	0	6	1.7	2.7	7.7	3.2	4.7	3	3.5	7.9	10.7	1	4.7	7.4	6.7	6.5	8.2	4.2	6.2	1	3	79.1067
O14966	-0.386207	12.32	15.5	0.539248	203	12	-0.79	0	0	4.9	2.5	7.4	4.4	3.9	4.4	1	3.9	6.4	8.9	3.4	4.9	2	4.9	5.4	11.3	6.9	7.4	3	3	76.3054
O14967	-0.73377	35.9	4.31	1.9436	610	9	-0.04	0	34.2623	5.6	1.3	9.5	12.1	4.1	5.2	2	6.7	9.7	6.7	2	3.6	7.4	2.5	2.6	5.2	3.3	5.1	3	2.5	72.7377
O14972	0.0565657	0.34	4.47	-0.844464	297	1	0.18	0	10.4377	4.7	2.7	3	7.1	5.1	5.7	2.7	6.7	6.7	10.1	1.7	4.4	5.4	3.7	3.7	6.1	7.7	10.4	0	2.4	100.64
O14974	-1.05515	73.69	47.8	4.75008	1030	138	2.03	0	40.5825	7.3	0.7	6.5	11.7	1.1	4.7	1.2	3.5	8.4	7.4	1.3	3.9	3.1	4.4	7.1	11.7	8.7	4.3	0.9	2.3	62.0777
O14975	-0.0974194	3.06	7.08	-1.62572	620	12	-0.23	0	5.32258	7.4	2.3	6.3	4.7	5	7.1	2.4	5.6	6.6	10.5	1.8	3.5	3.7	2.9	6	3.9	5.8	8.1	1.1	5.3	93.7097
O14976	-0.415713	49.35	14.1	0.505088	1311	59	2.29	0	9.07704	8.7	2	5.3	7	3.9	7.3	2.2	3.6	4.6	8.9	1.9	3.1	9.1	4.5	5.3	9.3	4.2	5.6	1.2	2.4	73.6308
O14977	-0.0828125	7.59	0.736	-0.391522	448	0	1.34	0	0	6.7	2.5	6	7.6	5.8	7.4	2.2	6.7	6.5	7.6	3.1	5.8	4	3.1	0.9	8	3.8	7.6	0.9	3.8	84.4196
O14978	-0.885798	46.56	0.077	2.46131	683	14	1.69	1	21.3763	4	4.1	2.3	11.4	3.1	7.9	5.9	2.5	4.2	9.7	1.6	2.8	8.1	5.6	8.2	8.6	4.7	3.1	1	1.3	60.2635
O14979	-0.951905	42.62	187	2.47933	420	22	16.83	1	17.8571	8.1	0.7	4.8	5.5	3.6	12.1	1.9	3.1	6.7	5.5	1.2	4.3	6.2	6.7	7.9	7.6	4.3	3.6	0.7	5.7	51.881
O14980	-0.09169	4.48	233	-2.35729	1071	20	-0.4	1	16.3399	5.4	1.9	4.5	7.4	5.2	3.5	3	7.1	5.8	11.6	3.6	5.6	3.7	6.2	3.6	5.1	5.7	7.2	1.2	2.7	99.0943
O14981	-0.16874	22.66	7.57	-1.73996	1849	29	0.99	1	12.7637	7.2	2.2	5.5	6.4	2.8	4.7	2.8	5.1	5.7	12.8	2.7	4.1	4.6	5.9	4.8	6.7	5.7	7.5	1.1	1.8	98.6533
O14983	0.0529471	2.7	20.2	-2.25549	1001	25	1.14	0	15.4845	9.1	2.4	5.3	7.9	3.6	6.7	0.9	7	5.3	9.7	2.9	3.8	4.6	2.3	5.1	5	6.4	8.5	1.3	2.3	98.7812
O14986	-0.449074	40.19	0.288	0.693574	540	10	1.12	0	0	5.6	0.7	5.6	7	4.8	5.7	2.4	4.8	7.2	10.6	3	3.9	5.2	3.3	4.6	10.2	5.9	4.3	0.4	4.8	77.8519
O14994	-0.529483	43.45	0.865	1.10268	580	14	2	0	30.5172	7.2	0.7	4	4.1	3.4	6.9	2.2	3.8	5	7.2	3.6	2.9	9.7	7.8	5.3	13.1	4.1	5.5	0.9	2.4	66.2759
O15013	-0.442586	47.33	1.78	0.338245	1369	47	1.99	0	0	7.2	1.5	5.3	8.3	2.5	6	2.8	4.2	5.6	9.4	2.8	3.5	6.5	4.8	4.9	9.5	4.5	7	1.1	2.4	80.84
O15014	-0.88292	94.47	2.28	3.59023	1411	106	3.6	0	31.8923	6.9	1.6	5.4	7.3	0.9	8.2	1.9	2.6	9.1	6.2	1.8	3.3	8.9	4	4.1	13.9	5.2	5.1	0.6	3	55.7406
O15015	-0.916048	27.61	0.396	3.45495	1829	29	2.83	1	38.2176	7.5	4.4	3.7	9	2.1	10	6.3	1.4	3.6	7.3	1.1	3.1	7.2	5	8.5	9	5.2	3	0.8	1.7	51.6867
O15016	-0.534868	65.87	0.031	0.391839	1216	4	2.64	0	33.8816	5.7	3.7	2.5	7.4	2.9	4.5	3.6	3.2	4.9	9.5	2.5	3.2	10.7	8.8	4.2	10.7	4.5	5.4	0.8	1.3	70.8059
O15018	-0.593308	85.63	0.18	2.69901	2839	72	2.86	0	30.4685	7.6	1.5	4.6	6.9	1.6	8.5	2.7	3.4	5.7	8.3	1.6	3.3	8.1	3.9	5.7	13.9	5.2	5.7	0.6	1.1	69.6971
O15020	-0.650837	17.45	8.02	2.64567	2390	39	3.88	0	50.2929	11.8	1	5.4	10.7	2.3	5.2	2.7	2.5	5	11.8	2.1	2.7	3.1	7.2	8.8	5.4	3.9	4.9	1.9	1.5	81.9665
O15021	-0.776477	83.34	0.658	3.74536	2623	111	4.58	0	23.6371	7.2	1.5	4.4	7.5	2.4	7.1	3.1	2.6	6.5	8.5	1.6	2.7	10.4	3.8	6.6	13.3	5	4.1	0.4	1.5	62.3027
O15027	-0.606534	81.23	18.5	1.6646	2179	165	5.32	0	33.318	9.5	1.2	4.2	6.4	2.6	7.7	2.7	1.4	2.8	8.5	1.4	3.9	12.6	5.9	4.8	11.2	3.7	5.5	1.1	2.9	62.9784
O15031	-0.309086	15.23	6.17	-1.76042	1838	24	1.8	0	8.10664	6.7	2.6	5.5	6.7	3.8	6.5	2.4	3.8	4.7	9.9	1.7	3.8	5.9	5	5.7	6.7	6	8.1	0.9	3.4	83.6725
O15033	-0.272539	11.42	0.047	-1.71294	823	14	0.59	0	6.31835	4.9	2.2	3.8	7.4	6.3	5.2	3.4	4.1	5.5	9.4	1.9	4.6	5.2	4	5.3	7.5	5.7	8.4	1.2	3.9	81.774
O15034	-0.581844	54.47	0.128	1.98157	1052	12	2.18	0	0	7.4	1	6.5	8.3	3	7.3	2.2	3.6	4.3	8.4	1.9	3.2	8	4.4	6.7	8.7	4.7	6.7	0.6	3	73.6977
O15037	-0.564602	42.18	1.18	1.27435	678	23	3.67	0	10.9145	8	1.9	5.5	7.4	3.8	10.9	2.8	2.8	4.1	9.6	1.6	1.9	7.2	5.6	8.1	7.7	2.7	5.2	2.1	1.2	71.2537
O15040	-0.26669	32.96	0.346	-0.853984	1411	27	1.35	0	13.9617	6.9	2.5	5.4	5.7	3	7.8	2.2	3.8	4.2	10.1	1.3	2.7	6	5.5	4.3	11.4	5.8	7	2.6	2.1	81.1198
O15041	-0.488645	13.29	0.044	0.197607	775	3	2.09	0	9.03226	5.8	2.7	6.2	7.1	4.6	6.5	4.4	5	6.2	8.6	2.2	3.2	4.4	3	7	6.3	4.9	5.8	1.4	4.6	75.9871
O15042	-1.14286	63.95	52.2	5.17661	1029	76	4.48	1	22.1574	5.1	0.8	5.8	11.7	3.5	4.2	2.2	3.8	10.5	6.9	2.6	4.3	7.4	3.2	7.8	10.5	3.6	3.5	0.9	1.8	56.8902
O15047	-0.896719	73.93	1.7	4.81505	1707	98	5	1	34.6221	8.3	0.8	5	10.3	2.6	6.7	1.5	2.5	4.5	6.3	1.5	2.1	12.3	3.9	7	12	5.3	4	0.6	2.8	54.0832
O15049	-0.869118	63.42	1.12	3.22805	544	18	2.16	0	21.3235	9.4	1.5	3.1	11	2.4	8.1	1.7	1.1	4.4	12.3	1.3	1.5	7.7	7.2	10.3	9.4	3.1	2	0.9	1.7	67.5735
O15050	-0.405162	24.51	0.103	-0.09712	2925	18	1.69	0	33.3675	6.6	2.6	5.8	9	4.6	4.9	2.4	4.9	7.9	11.8	1.9	3.5	4	4.4	6.1	6.1	3.7	5.6	1.3	3	88.0239
O15054	-0.66056	73.1	0.554	2.17779	1643	21	4.44	1	16.0682	8.7	1.8	2.8	6.7	2.3	7.5	2.8	2.3	4.1	7.9	0.9	2.4	16.1	4.1	6.5	9.4	5.7	4.8	1.3	2	62.2885
O15055	-0.556653	69.32	0.469	1.45492	1255	27	3.28	1	21.3546	7.6	2.5	4.4	7.5	3.3	5.8	3.1	2.8	6.1	8.3	2.2	3	9	4.8	4.1	12.4	5.4	5.2	0.6	2.1	65.7849
O15056	-0.429144	40.57	1.44	0.013538	1496	38	1.8	1	0	7.2	1.3	6.1	6.2	4.3	7.2	2.4	3.2	6.4	10	1.4	2.7	7.2	4.6	5.7	7.9	5.8	7	1.4	2	78.9973
O15060	-0.389747	15.45	0.341	-0.145371	712	5	1.8	1	9.69101	5.9	4.2	5.9	6	4.8	6.5	5.5	3.4	5.5	10.1	2	4.6	5.3	3.9	3.8	8.7	5.9	5.3	0.4	2.2	73.9607
O15061	-0.773227	74.19	8.46	3.15316	1565	52	2.12	0	21.0863	8.4	0.4	5	12.5	2.2	8.3	2.2	2.9	4.3	7.7	1.3	1.6	4.3	5.4	8.6	9.5	5.8	6.9	1	1.7	69.8147
O15062	-0.533087	70.9	0.322	1.22481	677	21	2.79	1	13.7371	6.5	2.2	4.7	6.9	4.1	5.6	3.2	2.8	4	7.2	3.7	4.7	6.2	5.9	5.3	13.7	4.9	6.5	0.1	1.5	64.5199
O15063	-0.487196	58.13	0.354	0.30388	1070	26	3.01	0	17.2897	9	2.1	4.3	4.7	3.5	7.6	2.5	2.9	4.7	8.2	2.6	3.6	8.7	8.6	3.9	9.3	5.7	5	1.3	1.9	66.9813
O15066	-0.873226	21.15	3.14	3.1455	747	19	0.72	0	21.419	6.3	0.3	5.2	11.8	2.1	6	2.1	5	9.6	8.4	2.5	4	3.1	5.4	7.4	7.4	4.6	6	0.4	2.4	75.9705
O15067	-0.199253	3.06	93	-0.242608	1338	20	1.77	0	27.13	9.4	2.2	4.9	6.8	3.6	9.9	2.6	2.3	2.5	11.1	1.9	3.3	7.9	4	6.5	6	4.3	7.8	1.7	1.5	84.3498
O15068	-0.552067	25.15	1.15	1.80259	1137	24	1.88	0	0	7.7	2	5.5	9.1	3.3	5.9	2.7	4	6.7	10.7	1.9	2.8	4.6	5.6	6.3	8.4	3.8	5.2	1.1	2.6	80.0704
O15069	-0.444558	95.13	0.173	2.85512	1562	10	2.58	0	42.3175	13.1	1.1	6.3	9.3	1	6.9	1	1.7	2.6	10.4	1.5	0.6	13.1	6.7	2.8	10.1	6.4	4.7	0.4	0.4	73.6172
O15072	-0.618091	25.56	0.234	0.689991	1205	7	4.81	0	8.87967	5.2	4.6	5.7	6.4	2.8	7.1	4.2	4.3	5.4	6.7	2.2	4.7	5.9	4.4	6.1	8	5.1	5.9	1.5	3.5	65.361
O15075	-0.491486	30.41	4.54	1.15653	740	46	2.76	0	0	5.3	1.4	6.2	6.1	3.6	6.5	1.8	5.1	7	7.8	1.5	3.6	5.5	3.1	6.6	11.1	6.4	7.4	0.5	3.4	77.4189
O15078	-0.955143	79.51	0.285	4.72317	2479	35	0.24	0	59.3384	5.4	0.5	4.8	14.9	1.3	2.1	1.7	5.7	12.4	13.1	2.4	5.6	1.4	7.7	5.4	5.7	4	3.9	0.4	1.6	89.9879
O15079	-0.633806	58.91	0.476	1.79469	494	11	4.72	0	0	7.3	2.8	6.7	6.9	1	7.1	1.6	3.4	4.7	8.1	1.8	2.4	7.3	5.7	6.7	11.7	6.1	5.9	0.6	2.2	69.3117
O15083	-1.04629	46.71	0.976	4.15494	957	14	1.59	0	46.2905	6.8	0.3	5.9	12.4	0.8	3.2	4.2	4.1	10	12.7	2.7	4.3	1.7	6.9	7.2	7.5	5.1	2.7	0.2	1.1	80.2821
O15084	-0.11396	1.71	6.96	-0.273133	1053	13	0.57	0	23.0769	12	2.8	6.4	4.7	2.2	7	4.6	3.9	4.5	12.4	1.9	6.6	3.3	2.8	3.5	6.8	5.8	6.1	0.5	2.4	93.2953
O15085	-0.649277	59.46	3.21	2.62308	1522	0	3.17	0	8.93561	6.5	1	6.1	8.7	2.2	6.6	2.5	4.1	5	11	2	2.8	8.9	5.2	6.5	9.9	4.7	4.3	0.7	1.4	77.569
O15090	-0.676538	59.23	0.033	2.29371	1300	14	2.82	1	15.3077	7.1	2.4	5.5	6.7	2.7	8.5	4.2	2.1	7.2	9.5	2.9	3.3	7	5.5	4.5	11.2	3.3	4.4	0.5	1.5	65.0923
O15091	-0.424528	12.86	6.46	0.17127	583	7	0.28	0	0	4.8	2.2	6	5.3	4.8	5.1	2.7	5.1	7.9	11.5	2.1	4.1	3.9	5.5	5.7	7.5	5	5.1	2.1	3.4	84.6141
O15105	-0.398357	31.46	0.04	0.578513	426	3	4.46	1	11.5023	7.3	4.5	4.2	5.6	3.3	11.5	2.8	2.3	4.7	10.6	0.7	2.3	7.7	4	7	7.7	3.5	5.2	1.9	3.1	72.6056
O15111	-0.300671	8.59	5.91	-0.025212	745	12	0.18	0	0	4.6	2.7	4.7	7.8	2.4	5.9	3.6	6.6	6.8	12.2	3.4	3.6	4.3	5.2	4.3	8.3	3.8	5.2	1.6	3	93.0336
O15118	0.222222	5.79	2.15	-6.93849	1278	6	1.25	0	23.2394	6.9	3.8	5.4	3.8	7	6.3	1.5	5.5	3.3	10.5	2.4	4.8	5.1	3.8	3.6	7.7	5	8.2	1.2	4.2	92.9656
O15119	-0.329341	70.39	2.54	1.61545	743	31	3.45	1	13.459	13.5	0.9	4.4	5.2	4.6	6.7	3.2	2.6	5.1	8.6	3.2	2.4	8.3	3.4	5	11	5.5	3.8	0.5	1.9	67.9542
O15120	0.309712	17.27	1.18	-2.13914	278	8	0.77	0	0	9	2.5	2.5	4.7	5.8	6.5	1.4	4	3.6	12.2	3.6	2.9	4.7	4	6.5	6.1	5.8	10.1	1.1	3.2	101.331
O15121	0.0374613	4.33	5.17	-2.49526	323	2	0.15	0	22.9102	6.2	0.9	5.3	4	7.1	5.9	5	9	5	9.3	4	4.3	5.6	1.5	4	4.6	3.4	5.3	2.8	6.8	92.6935
O15123	-0.598992	25.4	0.088	0.25632	496	5	3.77	0	15.3226	4.2	1.8	5	7.5	3.2	5.4	1.6	5.4	7.5	9.1	3.4	7.5	2	7.9	2.8	7.9	6.7	5	2	4	75.4637
O15127	0.14924	37.39	28.5	-3.30484	329	6	2.62	1	9.11854	9.4	2.4	3.3	3.6	9.1	5.2	1.5	4.3	1.8	10	1.5	4.3	6.7	7.3	4	8.8	5.2	7	2.1	2.4	85.4103
O15131	-0.266604	19.4	6.69	0.356944	536	11	-0.78	0	6.71642	6.9	2.4	5.2	7.8	3.5	4.3	1.1	7.1	5	10.6	1.7	6.7	5.6	6.7	5	5.8	4.3	7.1	1.1	1.9	96.5858
O15143	-0.198387	4.3	267	-0.022447	372	15	0.25	0	3.49462	9.1	3.8	4.8	4.8	3.8	7.3	3.2	4.8	7	7.5	1.9	4	3.8	2.2	4.6	9.9	5.4	7	3.5	1.6	77.6344
O15144	-0.439333	5	798	0.394184	300	12	-0.85	0	0	7.3	0.7	6.7	7.7	6.3	4.7	3.7	5	8.3	7.7	2.3	5.3	3	2	5.7	6	5.7	8	0	4	79.9333
O15145	-0.605056	1.69	924	1.0297	178	4	-0.77	0	0	5.6	2.2	5.1	6.7	5.1	5.1	0.6	6.2	10.1	8.4	3.4	5.6	7.3	5.6	3.9	5.1	5.1	2.8	1.1	5.1	70.7303
O15151	-0.604286	60.41	0.383	1.44259	490	18	0.16	0	8.57143	5.3	3.7	8.6	8	2.4	4.7	2.2	4.5	6.5	9.2	1.8	3.7	3.9	5.3	4.5	10	7.1	5.3	1.4	1.8	74.0204
O15156	-0.608534	49.17	5.76	2.46164	539	10	1.61	1	11.5028	9.5	3	5.2	8.3	2.4	9.5	4.5	1.9	3.3	9.1	1.9	1.7	11.5	3.3	6.1	6.7	5.4	3.9	0.2	2.8	63.4508
O15160	-0.280347	2.89	47.8	1.29791	346	11	0.16	1	10.1156	7.5	1.2	7.8	8.1	4.3	5.2	3.2	5.5	4	9	2.6	4	4.9	3.5	7.8	4.3	4	10.1	0.6	2.3	93.2081
O15162	-0.244654	31.13	3.51	-0.113237	318	4	4.02	1	17.9245	4.4	5.7	4.4	5.7	4.7	8.2	1.6	6.3	3.8	6	2.2	4.4	12.3	7.2	2.5	5.3	4.1	6.6	1.3	3.5	71.3836
O15164	-0.604667	52.48	3.57	1.1557	1050	53	2.5	1	16.381	5.8	3.2	4.7	6.7	3.2	4.3	2.6	4.6	6.3	7.8	1.9	5	9	7.3	4.7	10	4.6	5.9	0.7	1.8	71.219
O15165	-0.501961	57.19	0.038	0.537702	306	3	2.57	0	0	4.9	3.6	4.6	6.2	4.2	6.5	2.9	5.6	2	6.5	2.3	5.6	9.8	5.6	6.9	9.8	4.9	5.6	0.3	2.3	68.1699
O15169	-0.793852	68.33	0.483	2.79622	862	31	2.15	0	0	7.8	1.9	5.1	9.4	2.6	7.9	3.7	3	5.6	6.7	1.5	1.9	8.4	4.1	8	8.7	4.3	5.9	0.9	2.8	62.935
O15173	-0.493274	35.43	148	2.00996	223	10	1.22	0	14.3498	11.2	0.4	8.5	7.6	2.7	14.3	0.4	0.9	5.4	11.2	2.2	2.7	3.6	2.2	6.3	6.7	3.1	4.9	1.8	3.6	72.7354
O15178	-0.494023	57.7	0.779	1.06776	435	4	2.56	1	22.5287	8.3	1.1	3.4	5.1	3	7.1	3.9	2.5	3.9	7.8	3	4.8	10.1	3.9	3.9	12.4	4.6	5.3	2.1	3.7	63.954
O15182	-0.734731	13.17	3.11	3.03947	167	3	-1.75	0	13.1737	6.6	0	13.2	13.8	5.4	4.2	1.2	7.2	10.2	9.6	3	2.4	0.6	1.8	7.2	3.6	3.6	4.8	0.6	1.2	85.8683
O15194	-0.192029	21.01	2.43	0.556556	276	5	-0.23	0	0	4.7	2.5	7.6	6.2	5.4	5.1	2.2	5.1	4.7	10.1	1.4	3.3	8	3.6	6.2	8	2.9	9.4	0.7	2.9	91.3768
O15195	-0.446262	11.33	0.633	-0.332963	856	9	0.51	0	0	7.6	1.2	4.8	7.1	4.1	8.8	3.2	3.9	5.3	9.1	2	2.9	4.3	6.4	6	7.4	4.2	6.8	2.2	2.9	77.8154
O15197	-0.19618	12.63	0.147	-1.30438	1021	9	2.39	0	18.7071	9.4	2.7	3.7	5.9	3.5	9.3	3	2.4	2	10.3	1.4	1.7	7	6.3	6.4	8.6	4.8	7.4	1.8	2.4	80.6464
O15198	-0.488865	24.41	1.64	0.468896	467	13	1.63	1	5.35332	4.7	3.6	3.2	6	3.6	5.1	5.4	3	4.7	8.1	1.3	3.9	9.2	4.7	4.9	11.1	4.5	7.5	1.7	3.6	69.8715
O15204	-0.382553	7.87	7.5	0.114659	470	1	-0.3	0	0	4.5	3.6	4.3	6.8	2.8	5.5	4	5.7	7.7	10.2	2.1	6.2	5.3	4	3.2	7.4	6.4	6.2	0.9	3.2	84.5957
O15205	-0.250909	2.42	1.5	0.860724	165	8	-0.2	0	0	4.8	3	5.5	6.7	1.8	6.1	2.4	6.1	10.3	10.9	3	2.4	4.2	3	5.5	7.9	4.8	8.5	0.6	2.4	95.6364
O15209	-0.345899	64.35	0.921	1.32333	634	13	4.01	1	34.5426	8	2.1	4.3	5.8	3	12.8	3.2	1.4	3	7.4	2.4	2.2	10.1	2.7	5.2	11.7	5.2	7.7	0.6	1.3	64.9054
O15211	-0.367696	33.46	2.67	1.60241	777	24	3.26	0	19.4337	7.9	1.2	5	7.3	2.6	9	2.2	2.2	2.4	11.8	1	1.5	8.8	3.2	8.2	11.2	5.1	6.8	1	1.4	82.3423
O15213	-0.602623	22.79	9.12	2.29103	610	6	1.07	1	0	8.7	1.3	4.4	7	3	7.4	3.3	3.4	8	9.5	1.5	2.6	7.4	4.6	8	5.7	4.4	6.6	1.1	2	78.2131
O15217	-0.164865	0.45	1.42	0.440082	222	2	-0.11	0	0	5	0	4.5	7.7	5.4	5	2.7	7.2	7.7	13.5	3.2	4.1	6.3	5.4	5	3.2	3.6	6.8	0.5	3.6	105.36
O15218	0.462871	21.53	0.009	-5.63304	404	0	-0.6	0	14.604	6.2	3.7	2.2	3	5.2	4.5	5	5	1.5	14.6	2.7	3	6.9	2.7	3.7	8.9	6.4	8.7	2.5	3.7	107.574
O15226	-0.73913	38.99	12.1	1.91721	690	36	1.39	1	9.27536	6.1	1.7	4.9	7.4	2.6	6.5	2.2	5.5	9.3	6.2	2.2	4.9	5.1	5.9	5.1	7.7	5.9	5.9	0.7	4.1	69.1014
O15228	0.0445588	5	10.1	-1.48647	680	9	0.06	0	5.88235	5.1	2.1	4.3	7.6	5.9	4.7	1.5	5.3	7.2	12.5	2.9	3.4	4.4	3.2	4	8.2	4.4	8.7	0.7	3.8	99.7059
O15229	-0.081893	2.47	1.42	-1.06468	486	8	0.37	0	6.79012	6	2.1	4.9	3.9	6.8	4.7	3.5	6.8	5.8	9.9	4.3	4.5	5.1	3.5	5.8	8	3.9	5.8	1.2	3.5	87.6749
O15230	-0.2741	22	5.89	-1.70167	3695	28	5.07	0	45.5751	9.2	6	4.6	5.2	3.4	9.4	2.9	1.7	1.7	10.2	1.1	2.7	7.8	5.8	7.5	6.4	5.3	6.1	0.8	2.4	73.1962
O15232	-0.350823	17.08	0.804	0.691168	486	12	1.64	0	5.76132	9.3	5.8	6.2	6.2	2.1	7.6	3.3	4.1	4.7	8.2	1.2	2.5	5.3	3.7	6.4	7.4	6.6	6	0.2	3.3	74.7119
O15234	-1.13144	90.75	5.52	4.15102	703	41	4.67	1	25.0356	6.7	0.3	4.6	9.1	1.6	10.7	2.6	2.3	4.6	4.8	1.6	3.1	14.4	5.4	7.7	8.7	4.1	4.3	0.7	3	46.7994
O15240	-0.985203	83.09	4.06	4.68218	615	4	2.35	0	50.8943	13.5	0.2	3.7	15.8	1.5	6.7	2.3	1.1	2.4	9.3	0.5	1.5	12.5	5.7	9.1	5.9	3.1	3.4	0.7	1.3	63.9837
O15244	0.313874	6.67	0.48	-4.14502	555	5	0.62	0	7.56757	6.8	2.3	3.1	4.5	5.6	7.6	1.4	7.6	3.2	12.8	3.4	3.8	5.6	2.9	5.6	5.6	5	6.7	2.5	4	105.586
O15245	0.451805	6.14	0.922	-3.98555	554	3	0.04	0	14.9819	7.9	2.9	3.6	4	5.2	7.9	1.3	5.8	3.1	15	3.4	3.1	5.4	3.2	4.2	6.3	5.2	7	2.3	3.1	109.314
O15247	-0.517814	4.45	18	1.45766	247	4	1.01	0	0	6.1	2	6.9	8.9	6.5	4	1.2	4.5	9.7	10.9	1.2	5.3	7.3	2.4	4	4.9	5.3	4.5	0.8	3.6	78.9879
O15254	-0.0671429	1.57	3.6	-0.621427	700	7	0.28	0	0	9.4	1.9	5	5.9	5.1	7.1	2.7	3.3	4.7	13.1	1.7	2.6	4.9	3.9	5.9	8.3	3.3	6.7	1.3	3.3	92.9714
O15258	0.0811224	18.37	46.1	-2.76808	196	10	0.18	0	8.67347	5.1	1	4.1	3.6	8.7	6.1	2.6	6.6	6.1	8.2	4.1	1.5	5.6	2.6	6.1	6.1	5.1	8.2	2.6	6.1	86.4796
O15259	-0.485246	25.68	0.23	1.16251	732	13	1.22	0	10.3825	5.5	1.4	5.1	10.4	3.6	5.6	1.8	4.9	5.2	11.7	2.2	3.7	4.8	5.5	6.4	7.9	5.5	5.3	1.8	1.9	85.9153
O15260	0.562825	1.12	123	-3.88901	269	5	-1.2	0	24.1636	6.7	1.5	4.1	3	8.2	8.2	1.1	5.2	4.1	16	4.8	3	2.2	4.5	3.3	5.6	5.2	7.4	2.6	3.3	110.892
O15264	-0.389041	4.66	4.33	0.681077	365	8	-0.34	0	0	6.6	0.8	6	6.8	4.9	4.9	2.7	4.7	8.8	10.4	3.6	2.2	4.7	5.2	4.9	5.8	5.2	6.3	1.4	4.1	83.6164
O15265	-0.751682	86.1	0.64	2.48742	892	41	2.46	0	27.9148	6.3	2.2	3	4	2.1	6.4	3.9	2.5	6.6	6.5	1.9	4.1	12.1	4.9	5.8	15.8	4.9	5.5	0.4	0.8	57.1861
O15266	-0.642123	80.48	0.603	2.18647	292	7	2.02	1	0	10.6	1.4	5.1	8.6	3.8	8.2	4.5	2.1	7.2	9.9	2.1	3.4	4.1	5.1	6.5	6.8	3.4	5.1	0.3	1.7	72.2603
O15269	-0.064482	3.59	44.5	-0.030363	473	7	0.36	0	0	8.9	2.1	3.8	9.3	4	6.3	2.1	7.2	6.3	11.4	1.7	3.2	4.7	4	4.9	5.7	3.8	6.8	0.6	3.2	101.057
O15270	-0.196797	13.52	13	0.160184	562	11	1.06	0	5.16014	8	2.1	3.9	7.7	3.7	9.1	2.3	5.9	5	9.1	3.2	4.1	3.7	2.5	6.9	5.2	4.8	6.9	0.7	5.2	86.4235
O15273	-0.644311	8.38	1.25	2.10914	167	6	-0.05	0	0	6	3	2.4	12.6	1.2	6	1.8	2.4	3	11.4	3.6	0.6	6.6	9.6	8.4	6.6	6	5.4	1.8	1.8	75.3293
O15287	-0.123473	2.09	0.144	0.322989	622	4	0.11	1	29.9035	10.5	2.6	4.8	7.1	2.1	5.6	1.6	1.6	3.2	19.5	0.8	1.4	5.8	7.1	6.3	8	4.7	3.9	2.1	1.4	103.778
O15294	-0.242447	1.15	23.2	-0.408527	1046	16	1.01	0	16.7304	10.5	2.1	5.4	5.7	3.3	5.4	3.6	5.9	5.1	10.4	2.8	6.2	5.1	4.5	4.6	5.1	4	5.4	1	4	89.7992
O15296	-0.173373	0	1.88	-0.582842	676	2	0.1	0	0	7.2	1.6	4.1	6.7	4.7	6.8	2.8	4.7	3.4	12.4	1.6	3.3	7.8	5.3	5.2	6.1	5.5	5.6	2.4	2.7	90.4734
O15297	-0.51686	42.15	2.17	1.31317	605	19	0.55	0	0	6.9	2.1	4.6	6.3	2.6	6.9	2.3	3.8	6.1	7.6	3	4.3	8.3	4	7.1	8.8	5.1	7.4	1.3	1.3	72.9917
O15303	0.0119726	7.75	0.248	-2.58766	877	6	1.74	0	10.2623	10.3	2.5	3.8	5.4	3.8	8.1	1.5	5	2.9	9.5	2.1	2.5	6.4	3.6	7	7.2	6.3	7.9	1.5	3.1	89.5553
O15304	0.0125714	11.43	0.651	0.466057	175	5	-1.28	0	9.14286	10.3	9.1	4.6	5.7	2.3	9.1	1.1	1.7	4	8.6	2.3	0	5.7	4.6	7.4	8	3.4	9.1	1.1	1.7	76.9143
O15305	-0.43374	1.22	78.8	1.1685	246	9	3.68	0	0	4.1	2.4	7.7	6.9	6.5	8.9	1.2	6.9	8.5	8.5	2	3.7	4.1	4.5	5.7	4.1	4.5	5.3	0.4	4.1	79.6341
O15315	0.053125	7.03	1.6	-0.14562	384	1	-0.66	1	0	7.6	3.1	3.1	8.1	3.6	5.7	2.1	5.7	4.4	14.1	2.1	2.1	4.2	4.9	4.4	9.9	6.8	5.5	0.5	2.1	100.599
O15318	-1.47623	40.36	3.02	4.64962	223	3	1.01	0	39.9103	5.4	0.4	11.2	16.6	2.7	7.2	0	2.2	12.1	4.9	4	3.6	6.7	1.8	5.4	3.1	4	2.7	0.9	4.9	41.1659
O15321	0.255941	5.28	1.885	-6.12002	606	0	0.6	0	11.8812	4.8	1.5	3.8	4.5	6.9	8.6	3.3	6.8	2.1	11.7	2	3.1	4	2.5	5.6	7.4	5.3	8.6	2.6	5	101.749
O15327	-0.370346	24.46	6.25	-0.147376	924	20	0.55	0	0	4.5	2.1	5.3	8.2	3.7	5.3	2.8	5.6	7.1	11.6	2.4	4	5.2	5.2	4.4	7.6	5	6.3	0.6	3	89.8593
O15335	-0.239833	7.24	3.31	0.643049	359	0	-0.56	0	24.5125	8.4	2.5	4.7	3.9	4.5	4.5	3.6	2.5	6.4	17.5	0.8	7	5	4.2	6.4	6.7	3.9	4.5	1.1	1.9	99.4986
O15344	-0.338831	5.7	1.64	-0.744052	667	18	0.93	0	4.49775	6.6	4.5	5.1	6.9	3.1	3.4	3.7	6.4	5.8	9.6	1.2	5.2	4.3	4.6	4.9	7.9	7	5.7	1.2	2.4	85.6822
O15347	-1.4135	43	142	3.94559	200	10	0.98	1	35.5	7.5	1.5	6.5	15.5	5	6.5	0.5	2	20	2	3	3.5	6.5	1	3.5	5.5	2	4	1	3	34.7
O15350	-0.519811	56.92	66.4	0.835435	636	15	2.69	1	0	6.6	1.7	4.2	5.3	3	7.7	3.8	3.8	3.6	7.4	3.1	3.9	9.1	6.1	5	9.7	6.1	5.8	0.6	3.1	67.0126
O15353	-0.462346	74.38	0.007	1.16517	648	2	3.86	1	16.5123	7.1	1.7	4.2	5.1	4	9.4	3.7	2	4.6	10.5	2	1.7	16.5	4.2	2.5	10.3	4	2.9	0.8	2.8	64.3519
O15354	0.0603589	33.44	0.024	-2.90667	613	3	1.86	0	4.73083	9.5	4.7	2.6	5.5	4.2	7.8	1.1	5.5	3.4	11.1	2	3.4	6.2	3.1	6.7	7.3	6.2	5.1	1.8	2.6	89.0212
O15355	-0.805861	37.18	93.6	3.8653	546	32	3.6	0	23.4432	7.9	2.2	8.2	15.2	1.8	9.3	1.5	4	6.4	6.6	2.6	3.7	4.8	2.9	3.3	7.7	4.8	4.8	0.4	2	63.1136
O15357	-0.481161	44.44	11.1	0.934342	1258	56	2.67	0	9.30048	6.7	1.1	5.4	7.2	3.7	7.4	2.1	3.7	5.2	10.6	1.1	2.5	9.3	4.2	6.4	8.9	5.4	5.7	1.1	2.2	78.7679
O15360	-0.0244674	15.46	0.367	-2.65897	1455	18	0.93	0	28.7285	9.1	2.6	4.5	6.6	5	4.1	3.4	3.1	3.2	14.6	1.9	1.5	5.4	5.5	6.3	9.9	3.8	6.5	1.5	1.4	96.7629
O15370	-0.960317	66.03	0.354	3.75704	315	4	2.58	1	35.2381	11.7	1	6.3	11.4	1.9	11.7	1.6	1.9	4.1	6	2.5	0.6	11.7	3.2	9.5	5.7	2.5	2.9	1.9	1.6	50.9841
O15371	-0.842336	14.6	165	1.90792	548	25	2.78	1	0	5.1	2	7.5	8.6	4.6	4.7	1.3	4.4	7.1	6.6	2.6	5.1	3.8	5.8	7.7	6.9	4.9	5.7	1.8	3.8	64.2153
O15372	-0.552557	11.36	118	0.737331	352	18	-0.4	1	8.80682	6	0.9	4.8	7.7	3.1	6	2.8	4.5	7.4	9.7	3.7	4.3	3.7	8.8	3.7	7.7	4.5	6.2	0.6	4	79.4886
O15374	0.420534	15.61	0.37	-5.07567	487	8	0.23	0	15.1951	7.2	1.8	2.9	3.7	7.6	7.6	1.8	7.6	4.7	12.5	2.3	3.3	3.7	2.5	2.5	9	7.4	5.7	2.3	3.9	102.341
O15375	0.53703	19.8	0.197	-4.73456	505	3	-0.64	0	21.1881	9.7	3	2.2	2.8	6.9	8.9	1.8	4.8	2	14.3	3.2	2.4	5.7	4	4.2	8.1	4.8	6.5	2.6	2.4	102.792
O15379	-0.348131	10.05	2.5	-0.139942	428	7	0.66	0	6.7757	5.4	2.8	7.7	6.3	5.8	7.5	4.4	5.1	3.5	8.2	1.9	4.9	4.9	4	4.2	5.1	4.2	6.8	0.5	6.8	76.9626
O15381	-0.427804	35.16	6.67	1.82491	856	37	1.31	1	0	7.7	2.1	6.7	8.3	2.9	6	1.4	5.1	7.4	10.6	2.5	3.6	5.6	4.2	6.8	7	4.1	6.4	0.2	1.4	87.8505
O15382	-0.0721939	6.63	114	-0.541919	392	2	0.47	0	0	5.9	1.8	3.6	5.9	4.1	8.4	2.3	3.8	4.6	13	3.3	2.6	7.1	5.1	6.4	4.3	4.3	8.2	2.8	2.6	95.2041
O15389	-0.319964	19.06	0.526	-0.243825	551	7	1.02	0	0	6	2.9	3.3	6.7	3.1	7.6	1.3	3.4	4.2	12.3	1.3	3.4	8.3	4.7	5.8	10.5	5.3	4.9	2	2.9	81.7786
O15391	-0.732796	35.75	3.7	1.7602	372	8	0.87	1	0	4.8	2.4	6.5	7.3	3.8	7	4	3	7.5	8.1	2.7	4.6	7.3	5.1	3.2	8.6	6.5	4.8	0.8	2.2	61.8548
O15393	-0.248374	21.75	1.77	-1.07286	492	4	2.11	0	14.0244	6.7	4.5	3.9	3.3	2.2	8.7	2	4.5	4.9	6.7	2.2	6.5	6.9	4.5	3	8.9	5.1	7.7	3	4.7	72.7033
O15394	-0.411828	14.46	4.7	-0.245093	837	15	0.09	0	7.8853	5.5	1.7	4.8	8.7	2.9	7.2	1.8	7.9	6.9	7.2	1.4	5.1	5	4.2	4.2	8.1	6	7	1.1	3.3	84.6476
O15397	-0.174156	10.61	6.64	-1.76334	1037	12	0.27	0	7.61813	6.3	1.8	5.8	8.5	4.1	3.2	2.6	7.6	5.4	11.8	2.8	4	4.1	6.8	4.2	4.6	4.8	6.7	1.4	3.7	101.157
O15399	-0.19229	37.43	0.068	-1.24746	1336	8	3.24	0	42.8144	11.3	1.9	4.2	4.9	3.8	10.3	2.6	2.7	2.2	9.7	1.6	1.8	11.3	2.2	7.7	7	3.7	6.2	2.2	2.7	77.7769
O15400	-0.630651	24.14	149	0.996299	261	18	-1.92	1	21.4559	5.7	0.8	5.4	8.8	2.3	3.8	1.5	9.2	5	7.7	1.5	3.8	3.1	12.3	6.9	8.4	5.4	6.1	0.8	1.5	89.272
O15403	0.499426	23.52	0.069	-4.80934	523	13	-0.36	0	15.87	8.4	2.1	2.9	5	7.6	7.6	1.9	8.2	4.4	10.7	3.1	2.5	4.2	2.7	3.8	8	5.2	8.2	1	2.5	106.08
O15405	-0.692708	95.14	1.18	1.41805	576	2	3.76	1	17.1875	8.9	0.2	3.1	3.5	2.6	4	3.3	4.2	4	7.8	3.8	3.6	8.7	17.2	2.6	11.3	5.6	3.8	0.2	1.7	66.6493
O15409	-0.755944	73.71	0.215	1.07483	715	11	2.41	1	17.7622	6	1	3.1	5.7	1.4	4.2	3.4	3.8	3.5	10.1	2.7	4.2	6.2	17.8	3.6	10.6	5.6	5.2	0.7	1.4	75.021
O15417	-0.703942	95.75	0.57	5.01457	2968	122	5.01	0	50.1011	11.6	1	4.3	8	2.1	9.1	2.1	1.3	6.4	9.1	1.4	1.1	11.4	3.7	6.9	11.1	3.5	3.8	0.6	1.5	63.2345
O15427	0.66172	15.27	16.4	-4.57566	465	6	0.4	1	29.6774	9.7	2.4	3	3.7	7.5	11.6	1.1	4.3	3.4	12.9	2.8	1.7	6	1.7	3.9	6.5	3.4	10.5	0.9	3	107.333
O15431	0.282632	33.68	2.01	-2.34831	190	6	0.09	0	15.7895	6.3	1.1	2.1	3.2	6.3	8.4	6.8	5.3	3.2	8.9	8.9	3.2	3.7	3.2	1.6	9.5	6.3	7.4	0.5	4.2	83.1053
O15432	0.791608	17.48	6.14	-3.46885	143	8	-1.14	0	0	8.4	0.7	3.5	1.4	5.6	7.7	4.2	6.3	2.1	14.7	3.5	2.1	2.8	3.5	1.4	9.1	4.9	11.2	2.1	4.9	122.657
O15438	0.233268	14.34	1.29	-6.2075	1527	16	0.72	0	21.5455	8.5	1.6	4.3	4.6	4.8	6.4	2	5.8	3.8	13.4	2.4	3.3	4.5	4.3	4.8	7.6	4.8	8.2	1.9	2.8	107.086
O15439	0.078717	12	5.45	-4.66063	1325	27	-0.38	0	19.6226	7	1.2	4.3	5.7	5	5.5	2.1	7	5.7	12.6	2.2	3.5	3.5	4.3	4.9	7	6.1	7.5	1.8	2.9	105.215
O15440	-0.0163535	18.65	0.321	-3.62223	1437	28	1.06	0	6.81976	7.5	1.3	4	6.4	4.4	6.2	2.6	6.8	5.8	11.6	3	3.1	3.4	3.8	5.8	8.2	5.6	6.9	1.2	2.3	99.4154
O15442	-0.269018	2.76	0.022	-0.290153	326	0	1.54	0	0	4.6	1.5	4.9	4.9	4.9	6.7	3.7	4.9	3.4	8.6	2.5	4.6	8.6	5.2	4.9	5.5	4.9	8.6	2.5	4.6	82.1472
O15444	-0.115333	50.67	0.073	0.038399	150	3	-1.71	0	0	10.7	3.3	1.3	2	4	6	4	3.3	7.3	11.3	1.3	6	4.7	3.3	6	10.7	2.7	6.7	2.7	2.7	87.2
O15446	-0.964706	79.22	12.1	4.21982	510	36	1.8	1	36.4706	8.2	1	2.2	11.8	1.8	8	0.8	1.6	10.8	6.9	2.5	1.6	13.9	7.1	4.1	5.3	7.3	4.9	0.2	0.2	55.3333
O15455	-0.104535	4.65	0.166	-1.81903	904	10	0.19	1	31.0841	3.5	1.9	3.9	6	6.4	3.8	3.8	6.3	6	16.2	1.4	8.5	3.5	4	3.3	8.6	5.1	4.3	1.5	2	103.628
O15457	-0.239957	15.81	0.027	-0.600137	936	15	3.83	1	19.4444	6.7	2	3.7	6.6	3.6	4.3	1.5	7.6	5.9	9.8	2.4	5.3	4.4	4.6	4.5	10.3	7.4	4.7	0.2	4.5	88.2799
O15460	-0.436262	5.23	12.6	0.434432	535	6	1.47	0	0	8.4	1.3	6.2	8.8	3.6	6.5	2.4	2.8	5.4	10.8	2.1	2.8	3.9	3.6	6.7	5.4	5.8	6.9	2.1	4.5	81.6822
O15466	-0.151862	11.44	0.099	-1.42589	376	6	-0.59	0	12.766	4.8	3.2	3.2	5.3	6.9	4.5	2.9	5.3	5.3	9.8	2.4	5.3	4.8	2.9	6.9	6.6	5.3	7.2	1.3	5.9	84.734
O15479	-0.603135	33.86	7.61	1.88114	319	15	0.52	0	10.0313	8.2	0.9	3.1	10	4.1	6.9	1.6	2.5	10	8.8	1.6	2.8	6.3	3.1	4.7	10	5.6	6	1.3	2.5	69.4357
O15480	-0.595087	39.6	0.094	1.21431	346	9	-0.02	0	13.0058	6.9	0.9	3.5	5.2	4.3	5.5	1.7	3.8	13	8.1	4.3	4	3.8	5.2	5.2	9.2	5.8	5.8	1.2	2.6	69.9133
O15481	-0.725723	39.6	0.965	1.91106	346	7	0.66	0	0	7.5	0.6	3.5	8.7	3.2	4.9	1.2	2.9	7.2	9.5	3.2	3.5	6.4	5.2	7.2	10.7	7.2	3.8	0.9	2.9	66.8786
O15482	-0.450244	28.29	0.02	1.11405	410	8	1.4	0	0	7.1	2.9	2.9	9.8	2	4.1	3.2	3.2	4.1	14.4	2	2.7	6.1	7.8	6.3	10.5	3.7	4.4	1.2	1.7	88.2927
O15484	-0.520781	0.47	1.91	-0.061667	640	1	1.16	0	0	5.9	2.7	6.2	6.6	4.4	6.7	3.6	4.5	5.9	8	1.2	4.1	4.8	4.1	7	6.4	5	7.2	2.7	3	75.5312
O15488	-0.300998	28.74	0.497	0.117515	501	13	1.08	0	0	7.4	2	5.2	7.4	4.4	5.6	3.4	3.2	3.6	10.8	1.4	3.4	6.6	5.4	3.6	10.8	6	6.4	1.4	2.2	80.3992
O15492	-0.472277	20.3	0.265	1.53111	202	6	-0.12	0	0	10.9	3.5	4	10.4	7.4	4	3.5	2.5	7.4	9.9	1.5	3	2.5	2	5.4	9.9	8.4	1.5	1.5	1	63.4653
O15496	0.0272727	18.18	0.305	-0.270197	165	1	2.88	0	10.303	5.5	10.3	3.6	6.1	1.8	9.7	2.4	3.6	3.6	15.2	1.8	2.4	8.5	4.2	4.8	4.2	3	3.6	1.2	4.2	89.2727
O15498	-0.289899	0	55.2	0.602819	198	6	-1.69	0	0	7.1	1.5	6.1	7.1	4	3.5	2	3.5	7.6	10.1	2.5	2.5	3	4.5	5.1	10.6	5.1	9.1	0.5	4.5	86.6162
O15499	-0.423415	63.41	0.086	2.21874	205	4	1.46	1	41.4634	17.1	4.9	0.5	6.3	2	10.2	1.5	2	3.4	8.3	0.5	1	12.2	3.9	12.2	7.3	1.5	3.4	1.5	0.5	66.9268
O15503	0.267148	28.16	0.482	-2.27955	277	0	0.03	0	0	10.8	2.5	2.9	2.5	4.7	8.3	3.6	4.7	1.8	11.6	1.8	3.2	7.2	2.5	5.8	9	4	7.9	2.9	2.2	97.2202
O15504	-0.440662	66.43	2	1.33973	423	15	5.52	1	24.5863	8.3	0.7	3.1	4.3	7.8	9.7	0.9	2.8	5.2	6.1	0.9	5.9	7.3	4.7	3.8	16.8	4.7	4.3	1.4	1.2	55.6501
O15511	-0.403974	3.31	509	1.81735	151	6	0.02	0	0	9.9	0.7	8.6	6	2.6	7.9	0.7	4	9.3	7.9	2.6	5.3	2.6	4	4	8.6	3.3	9.3	0.7	2	83.3113
O15514	-0.630986	11.27	14.8	2.39983	142	3	-2.38	0	14.7887	8.5	1.4	4.9	14.8	5.6	2.8	2.1	3.5	6.3	12.7	2.1	3.5	2.8	6.3	5.6	7.7	4.9	2.8	0	1.4	79.7887
O15516	-0.609456	68.44	0.637	-0.117038	846	22	1.81	1	32.1513	4.4	1.1	3.9	5.4	4	4.3	3.5	4.5	4.1	8.4	3	3.3	5.4	12.1	4.4	12.4	7.7	5.3	0.6	2.2	70.0473
O15519	-0.354583	13.12	0.451	0.581126	480	8	0.17	0	14.1667	4	2.1	6.5	7.1	3.3	5	3.1	4.8	7.9	14.2	3.1	2.7	3.3	5.4	6.2	8.1	2.5	6.5	0.6	3.5	96.625
O15520	-0.378846	30.77	0.013	-0.511822	208	3	0.01	0	0	5.8	4.3	1.4	4.3	4.8	6.7	3.4	3.4	8.7	7.7	2.4	7.2	3.8	2.9	4.8	11.1	4.3	6.7	1.9	4.3	68.4135
O15522	-0.586611	69.87	0.398	1.91028	239	1	2.89	1	25.1046	13.4	1.7	3.8	6.3	2.5	7.5	2.1	0.4	3.3	10.9	0.4	0.8	11.7	5.4	9.6	9.2	2.9	4.2	1.7	2.1	69.5816
O15523	-0.635303	31.52	42.1	1.56513	660	25	8.36	1	11.9697	5.3	1.2	7.1	6.2	4.4	12	2.3	4.8	5	7.1	2.1	3.8	4.1	3	8.3	9.7	3.6	5	1.1	3.8	66.4848
O15524	-0.357346	24.17	0.455	1.14526	211	0	1.19	0	13.7441	12.3	2.4	3.8	4.3	5.7	4.7	3.8	2.4	0.5	8.5	1.4	2.4	9.5	3.3	13.7	9	3.3	6.6	0.5	1.9	74.0758
O15525	-0.645062	35.8	2.43	2.20697	162	2	-0.62	1	0	10.5	0.6	1.9	9.9	0.6	5.6	0.6	1.9	10.5	11.1	1.9	3.7	4.3	4.9	8.6	6.8	7.4	8	0	1.2	84.321
O15528	-0.178937	6.69	0.003	0.219409	508	0	0.08	0	9.64567	9.8	1.8	2.6	6.9	4.1	7.3	3.1	2	2	13	1.4	1.8	8.1	3.9	9.6	6.1	5.3	7.3	1.8	2.2	89.311
O15529	0.422832	17.63	0.04	-4.42302	346	0	0.2	0	15.0289	6.6	3.5	2.6	4.3	6.4	7.8	2.6	3.5	1.7	15	1.4	2.6	4.3	3.8	5.5	7.8	4.3	9.8	2.6	3.8	107.283
O15530	-0.506475	26.26	5.1	0.53895	556	50	2.76	0	0	5.9	1.6	5	7.4	4.9	6.1	2.7	4.5	6.8	10.1	1.8	3.2	6.8	5	5.4	7.9	4.7	4.9	1.1	4.1	76.8345
O15533	-0.0330357	16.29	429	-0.225682	448	4	1.49	0	37.9464	12.3	1.3	2.9	5.4	2.7	9.2	2.9	1.1	2.9	14.5	1.6	0.7	11.2	4	4.9	8	4.2	5.8	2.5	2	90.0446
O15534	-0.528527	70.85	1.48	1.71726	1290	41	5.34	1	33.4109	8.8	2.1	4.6	6.2	2.4	8.8	2.4	2	2.9	8.8	1.3	1.7	11.6	4.9	6	13	5.3	4.7	0.5	1.9	64.876
O15537	-0.367411	5.8	0.838	0.437188	224	5	0.68	0	0	4.5	4.5	5.4	6.2	3.1	7.6	0.9	6.7	4.9	9.8	1.3	4	4.5	5.4	5.4	8.5	5.4	3.6	4	4.5	79.2411
O15539	-0.544751	11.05	0.21	1.95066	181	5	-1.23	0	13.2597	7.2	1.7	5.5	10.5	5	2.2	1.7	6.6	13.3	11	2.8	3.3	5	4.4	2.8	7.7	2.8	2.8	1.1	2.8	84.1436
O15541	-0.999125	50.15	6	2.87095	343	27	0.89	0	0	6.1	3.8	7.6	10.5	3.5	8.2	2	3.8	8.5	3.8	1.7	2.6	6.1	4.4	7	6.1	4.7	5	0.6	4.1	50.0583
O15547	-0.153061	16.78	0.005	-1.43226	441	3	1	0	3.62812	7.9	3.2	3.9	5	5.2	9.1	2.5	2.5	4.5	9.5	0.7	2.7	6.1	4.5	4.5	5.9	7.9	7.7	3.6	2.9	77.1655
O15550	-0.459101	41.68	1.03	-0.430038	1401	21	2.2	1	6.49536	7.7	2.4	3.5	5.3	2.6	6.3	3.6	3.6	5.3	10.1	1.7	6.5	6.1	6.1	3.4	10	6.1	5.1	1.7	2.9	75.7816
O15551	0.605	14.55	4.16	-2.41498	220	11	-0.14	0	13.1818	13.2	4.1	3.2	2.3	1.8	8.6	0	5.5	3.6	13.2	2.7	2.7	4.1	4.5	3.2	5.5	6.4	9.5	2.7	3.2	113.545
O15552	0.49	11.52	1.39	-4.45113	330	2	-0.18	0	15.1515	6.7	2.1	2.4	3	6.1	6.7	1.2	6.1	1.8	15.2	1.8	3.3	4.8	3.6	7	7.9	4.5	9.4	2.4	3.9	116.636
O15553	-0.64507	31.5	0.087	1.46772	781	12	3.33	0	0	7	2.2	4	8.7	2.7	7.8	2.4	4	6.3	9.1	1.2	2.4	7.7	5.9	7	8.6	4.6	5.2	0.8	2.4	73.201
O15554	0.223653	4.45	0.638	-2.44292	427	6	-0.54	0	17.096	9.1	2.1	2.6	4	3	7.5	3.3	3.5	4.7	17.1	3.5	2.3	3.5	4.7	6.8	4.9	5.2	7.7	2.6	1.9	111.92
O43143	-0.513585	16.98	223	0.98039	795	29	1.33	1	0	6.7	1.8	7	6.7	3	4.8	3.1	5.4	5.9	9.3	3	3.1	5.4	4.5	7.7	5.8	6	6.2	0.6	3.9	81.9371
O43147	-0.412724	36.28	0.017	-0.059403	1006	8	1.8	0	4.37376	7.6	2.5	5.4	7.7	3.2	6.2	4.4	3.8	5.1	10.2	2.1	2.3	5.6	5.2	6.2	8.2	3.3	6.9	1.6	3	82.1074
O43148	-0.788025	30.04	29.7	1.74752	476	16	-0.31	1	22.479	5	2.5	5.9	10.9	4.8	4.8	0.8	3.8	11.6	7.8	2.5	5.3	2.9	3.8	4.8	8.4	4.2	5.5	0.6	4	65.9454
O43149	-0.236069	35.93	6.66	-2.30891	2961	46	1.62	0	12.3945	7.7	2.9	5.6	7.4	3.9	5.3	2.9	3.6	5.6	12.4	2.3	2.7	4.6	5.2	4.8	8.4	5.1	6.2	1.4	2.2	88.1189
O43150	-0.579423	36.48	12.1	1.72832	1006	25	2.54	0	0	7.6	2.2	6.1	7.4	2.8	5.4	2.7	4.8	7.9	9.8	1.7	5	7	5	4.5	7.4	5.6	4.9	0.8	1.9	78.668
O43151	-0.603064	72.47	0.041	1.92806	1660	28	4.51	1	20.6627	9	1.9	3.3	7.7	3	8.1	2.5	2.5	6	8.6	1	2.6	11.7	4.7	4.8	9.9	4.6	4.4	1.4	2.3	64.9025
O43155	-0.193485	21.52	0.192	-1.31388	660	11	0.53	0	7.12121	3.9	2.3	3.9	4.5	3.5	5.3	3.3	5.5	3.9	12.7	2	7.1	6.2	4.1	4.8	8.9	7.1	6.5	1.5	2.7	93.7424
O43156	0.00725436	18.37	5.38	-1.76042	1089	14	0.28	0	16.1616	6.9	2.4	5.1	6.8	3.4	4.1	2.9	4.2	5.4	16.2	1.8	3.1	4.6	6.5	3.9	7	4.6	8	0.8	2.3	109.559
O43157	-0.210679	22.9	1.56	-1.41083	2135	15	2.46	0	16.9555	8.2	2.7	5.3	6.2	2.8	7.7	2.4	2.6	2.3	11.1	1.5	2	8.9	4.8	6.1	7.4	6	8.1	1.2	2.8	84.7166
O43159	-0.755044	50.22	6.69	2.70427	456	24	0.11	1	0	9.4	2.9	5.3	6.8	3.9	5	2	1.5	9	8.6	0.9	2.6	8.6	6.1	7.9	8.6	3.3	5.9	0.9	0.9	65.943
O43164	-0.863418	61.02	0.844	2.8859	708	49	2.65	0	32.0621	6.4	2.5	7.5	12.7	2.7	6.2	3.1	2.8	3	6.4	1.3	4.4	6.2	5.5	3.8	11.9	4.7	5.4	1.1	2.5	57.726
O43166	-0.67184	65.63	1.97	1.60933	1804	178	2.68	0	14.4124	5.7	1.2	5.4	6.7	3.6	5.8	2.6	3.8	6.1	7.6	2.3	4.1	6.2	3.6	6.5	14.4	5.7	5.2	0.7	2.8	65.1386
O43167	-0.749211	22.09	0.185	1.59028	697	15	0.79	1	5.59541	5.6	2.9	3.6	8.5	3.3	5.5	5.6	4.2	7.6	8	1.9	3.7	5.2	7.2	4.4	9.5	6.6	4.6	0.1	2.2	66.4706
O43169	-0.488	22.6	288	0.700225	146	12	0.2	0	0	6.2	1.4	6.2	10.3	2.1	8.2	2.7	4.1	6.2	8.9	1.4	2.1	3.4	2.1	4.1	11.6	4.1	6.8	2.1	6.2	74.7333
O43172	-0.493678	12.84	43.7	1.37644	522	7	0.37	0	0	7.3	2.3	5.6	7.5	2.7	8	3.8	5.2	6.5	9.2	1.7	3.6	3.8	2.7	6.3	7.7	5.9	5.2	2.5	2.5	78.3142
O43173	-0.215263	14.47	0.004	-1.09998	380	4	0.65	0	7.36842	5	1.6	3.4	3.7	7.4	4.7	3.9	5.3	6.8	11.1	2.6	5.8	4.5	4.5	4.7	7.6	6.3	5.3	1.6	4.2	83.8947
O43174	-0.0810865	8.25	0.175	-0.135766	497	5	0.51	0	0	5.8	2.8	3.4	6.8	5.2	7.6	2.8	5.2	5.4	13.5	2.8	2.8	5.4	3.6	7	5.8	4.4	5.6	1.2	2.4	95.1509
O43175	0.0932458	0.75	209	0.035721	533	20	0.36	0	0	10.1	2.4	3.8	5.8	2.8	9.4	1.5	4.5	4.9	12.2	2.4	3.6	4.9	5.1	4.1	6	6.6	8.3	1.1	0.6	99.1932
O43181	-0.642857	26.29	45.9	1.08389	175	5	-0.79	0	0	7.4	0	4.6	5.7	2.9	2.9	0.6	2.9	8	6.3	3.4	5.1	4	3.4	9.1	9.1	10.3	9.1	4	1.1	69.6
O43182	-0.63501	65.4	9.38	2.03546	974	39	3.19	0	13.655	7.8	1.3	5.9	6.2	2.6	7.1	1.7	2.7	5.1	10.6	1.3	2.7	8	5.7	6.8	13.7	4	4.1	1.3	1.4	71.3655
O43184	-0.358746	25.63	2.71	0.099839	909	4	3.29	0	5.50055	7.3	5.5	4.5	4.5	2.9	8.4	3.4	3.6	5.3	9.1	2	4.7	7.6	4.4	6.4	6.3	5	6.2	0.9	2.2	74.8955
O43186	-0.551505	76.92	0.189	1.2642	299	2	2.38	1	26.7559	10	1	3.7	3.3	2.7	6.4	0.7	1.3	4.3	7.7	2.3	1.7	13.4	7	5	13.4	5	4.7	1.3	5	58.8294
O43187	-0.27968	32.64	0.092	0.660491	625	7	1.38	0	0	8	3.2	5.3	7.4	2.9	5.4	1.8	4.3	4.5	11	2.2	3	6.7	4.5	6.1	9.3	4.5	5.9	1.9	2.1	85.072
O43189	-0.506878	39.51	1.29	1.24727	567	14	3.24	1	29.2769	6	4.1	4.2	5.1	3	10.1	2.3	1.8	4.2	10.1	1.2	1.4	10.2	3.9	9	10.6	3	5.5	1.9	2.5	67.9365
O43193	0.290534	22.09	0.015	-2.81748	412	10	0.8	0	9.46602	9	2.4	2.4	3.4	4.1	8	1	4.1	1.2	14.1	2.2	2.2	8.3	1.2	9.5	7.8	5.1	8.3	2.2	3.6	103.908
O43194	0.130022	29.36	2.7	-3.79364	453	8	-0.63	0	0	6.6	2.6	1.3	4.9	5.7	3.3	3.3	5.5	3.5	11.5	3.1	2.9	4.6	4.9	6.2	11.5	6.4	7.7	1.5	2.9	95.3201
O43196	-0.0185851	8.15	2.81	-0.860533	834	7	0.7	1	14.2686	6.8	1.8	5.5	6.5	4.4	6	2.5	5.5	4.9	14.3	2.3	3.2	5.4	4	5.5	7.7	4.2	6.7	0.6	2.2	103.465
O43236	-0.785565	36.61	3.04	1.92319	478	6	1.65	0	8.159	4.6	1.7	8.2	8.6	4.4	5.4	2.5	4.4	6.7	7.5	2.1	3.6	7.1	4.6	7.9	5.2	5.2	6.5	1	2.7	69.9163
O43237	-0.495732	34.15	27.9	1.50136	492	36	2	0	0	6.7	1	5.7	8.3	3	7.5	2.6	3	8.1	9.8	2	3.3	6.3	3.3	4.3	8.7	5.5	7.5	1	2.2	78.4553
O43240	-0.130797	11.96	1.1	-0.090606	276	0	0.96	0	0	9.4	4.3	4.3	2.5	1.1	8.3	3.3	2.9	3.3	12.7	1.8	2.9	7.2	6.2	6.5	6.5	4.3	6.9	2.5	2.9	90.1449
O43242	-0.529213	21.35	216	1.16883	534	19	0.28	0	0	9.6	0.4	5.8	7.9	4.1	4.3	2.4	4.1	6.6	10.9	2.6	3.2	4.9	5.6	7.7	5.8	4.9	5.2	0.2	3.9	83.1835
O43246	0.649921	14.02	0.261	-6.13914	635	1	0.68	0	26.7717	11.2	1.3	2.4	3	5.7	8.3	2.5	4.9	1.3	15.6	2.5	1.7	5.7	3.3	3.6	9	4.7	8.2	1.9	3.3	114.772
O43247	-1.005	57.5	0.099	2.5405	280	4	1.81	0	0	7.1	0.7	5.7	6.4	2.1	8.2	2.5	2.5	7.1	7.5	1.8	5.4	6.1	6.8	5.4	12.9	5	2.9	1.4	2.5	54.4286
O43248	-0.761513	51.97	0.228	1.98041	304	7	1.64	1	0	9.2	2.6	2.3	8.2	4.9	6.9	2.6	1.6	5.6	6.2	2	5.6	9.2	3	6.9	11.5	2.6	3.6	0.7	4.6	50.4934
O43251	-0.41359	53.33	6.29	0.88284	390	7	3.53	1	30.5128	13.1	0	3.8	3.8	4.1	11	2.1	2.8	2.3	4.9	1.3	4.1	8.7	5.1	5.1	6.7	8.2	6.2	0.3	6.4	60.9231
O43252	-0.413301	1.28	23.6	0.223631	624	8	0.68	0	0	7.4	2.2	5.6	7.7	3.5	7.4	3.2	3.4	6.2	9.5	3.2	4	5.3	4	6.1	2.9	5.3	7.9	1.8	3.5	80.1442
O43255	-0.0648148	20.99	0.259	-0.544191	324	12	1.84	0	5.8642	10.8	5.9	2.8	4.6	3.4	7.4	4.6	4.6	3.4	8	2.5	3.4	9	4.6	3.4	7.7	5.9	5.2	0.9	1.9	75.3704
O43257	-0.887662	23.38	0.902	1.77458	154	1	0.74	0	0	7.1	5.2	6.5	4.5	4.5	6.5	1.9	0.6	7.1	8.4	0.6	3.9	7.1	7.1	11	3.9	5.8	5.2	0.6	1.9	57.6623
O43264	-0.262644	5.65	20.3	0.318346	779	17	-0.8	1	13.4788	5.8	1.9	4.4	9.1	3.3	3.1	2.6	5.6	7.4	13.5	2.8	3.9	4	5.3	4.2	8.2	5.5	5.9	0.8	2.7	97.4968
O43272	-0.297667	8.33	1.43	0.723829	600	2	0.4	0	10.8333	10.8	1.7	4.2	8	4	6	2.5	2.5	4	12	3.3	2.5	4.5	4.8	8.5	5.2	4.5	6	1.2	3.8	84.7833
O43278	-0.335728	15.5	4.34	-0.790104	529	6	2.14	0	5.86011	6.8	5.9	5.1	6	4.5	8.3	2.3	3.2	3.4	7.9	0.8	4.3	7.2	4.2	6.2	5.7	7	6.6	1.3	3.2	69.4896
O43280	-0.378731	8.58	0.469	0.109772	583	7	0.38	0	17.4957	6.5	1.2	5.1	6.7	3.9	7.2	1.9	2.4	5.1	14.2	2.1	3.9	6	6	4.5	6.2	4.5	4.6	3.3	4.6	84.837
O43281	-0.400178	61.32	0.895	1.90695	561	13	2.28	0	29.0553	12.3	1.4	5	6.2	1.1	8.4	2	1.6	2	10.7	1.2	1.2	16.8	4.8	5.5	7.1	3.6	5.5	0.4	3.2	76.2923
O43283	-0.745652	61.59	0.058	2.18417	966	9	1.79	0	11.5942	5.7	2.2	5.2	8.7	2.6	5.8	3.9	4.2	5.8	8.2	2.2	3.4	6.4	5.1	6	11.6	5.1	4.3	1.3	2.3	66.7495
O43286	-0.342784	8.76	0.268	-0.730384	388	6	1.17	0	0	5.2	1	5.7	4.6	6.7	6.7	3.4	4.4	3.9	11.1	3.1	5.7	5.4	4.4	7	5.2	4.4	5.4	1.5	5.4	81.1598
O43290	-1.08425	81.5	39.4	4.92974	800	58	1.9	1	32.25	6.9	0.4	6.2	13.6	1.8	8	1.2	2.8	9.5	9.2	1.5	2.2	3.9	4.9	9.1	6.9	4.9	4.9	0.5	1.6	67.8125
O43291	-0.246032	9.52	2.95	-0.243348	252	1	3.02	0	0	7.9	5.2	4.8	5.2	4	6.7	0.8	1.6	3.2	10.3	2.4	6.3	3.2	2.8	9.1	9.1	4	7.9	1.6	4	77.381
O43292	0.396135	7.89	3.51	-3.41291	621	3	0.21	0	30.5958	11.3	1	2.4	4.3	4.2	8.4	2.7	1.8	2.1	19.3	2.4	2.1	5.5	4.5	5	5.8	5	7.4	1.9	2.9	115.024
O43293	-0.620925	4.41	1.89	2.28198	454	17	-0.24	0	22.0264	7	0.7	4.6	12.6	4.4	5.5	2.2	6.2	7	11	1.3	3.5	2.6	3.5	9.5	6.4	4	4.6	0.7	2.6	87.467
O43294	-0.436876	44.9	32.3	1.13152	461	31	2.37	0	16.269	6.5	5.9	4.1	6.1	6.1	9.5	3.7	1.3	3.7	8.9	1.3	1.7	10.4	3.9	5.9	10.4	5.4	3.3	0.7	1.3	55.705
O43295	-0.633394	48.04	1.81	1.51135	1099	31	2.64	0	0	6.2	1.5	5.8	8.5	3.4	4.5	3.4	5	6.4	8.7	3.1	3.5	5.6	5.1	6.6	9.7	4.6	5.2	0.3	2.8	74.8135
O43296	-0.711324	14.35	0.281	1.11965	627	28	0.85	1	11.9617	3.8	5.7	3	9.6	4.3	8.3	6.2	3.3	7.5	6.5	1.6	2.7	4.8	4.8	5.1	7.8	6.9	4.9	0.6	2.4	56.7305
O43298	-0.671092	50.75	0.488	1.54876	467	9	-0.08	1	5.56745	5.8	2.6	4.9	10.1	4.1	6.4	5.6	3.4	5.4	6.4	3.2	3.6	3.9	5.1	4.3	10.1	5.4	6	0.6	3.2	61.5846
O43299	0.0763321	13.14	0.634	-1.04433	807	5	1.48	1	27.2615	10.3	2.5	4.3	5.6	4.2	4.7	2.4	1.7	2.1	17	1.4	1.4	5.9	5.5	7.3	9.3	5.5	6.8	0.9	1.4	103.024
O43300	-0.139147	18.6	0.027	-1.35902	516	9	0.04	0	14.5349	4.3	3.1	3.7	5	5.4	5	4.1	5.8	4.5	14.5	2.7	5.4	4.1	4.5	5	8.1	7.6	2.9	1.9	2.3	92.0543
O43301	-0.255852	13.04	5.57	-0.115484	675	9	0.37	0	0	8.1	0.7	6.1	6.2	5	7.3	2.1	5.8	6.8	8.6	1.6	2.7	4.9	4.1	4.7	7.3	6.2	7.1	1.2	3.4	84.8148
O43303	-0.618972	78.75	0.679	1.85642	1012	32	2.78	0	13.834	6.3	1.4	4.2	8.1	2.9	4	2.1	4.3	8.3	8.9	3.4	5.5	5.1	6.2	5.3	10.6	5	6.4	0.4	1.5	76.5909
O43304	-0.372701	16.52	0.036	0.397172	696	7	0.46	0	0	5.5	2	4.5	8.3	2.9	6.9	3.7	3.9	3.4	11.2	1.9	2.4	5.7	4.5	7.5	8.5	4.2	7.6	2.3	3.2	86.3793
O43306	0.0286815	15.67	0.426	-3.97862	1168	11	1.77	0	9.41781	9.4	2.7	4.3	5.4	4.7	6.7	2.6	5	3.7	12.1	3.2	3.6	3.7	4.3	7	6.1	4.6	6.9	1.1	3.1	95.976
O43307	-0.640698	16.09	0.538	1.26961	516	4	2.34	0	8.33333	5.2	1.9	8.3	7.9	5	4.3	2.5	6.2	6.8	8.1	3.1	4.7	3.9	6.6	6.6	4.8	2.3	5.6	2.3	3.7	77.4612
O43309	-1.03212	20.86	0.157	2.16618	604	8	0.69	1	31.1258	3.5	5	3.5	12.4	3.1	6	6	4.1	7.3	6.8	1.2	2.6	4	7.8	6.5	7	6	3.5	1	3	56.1755
O43310	-0.840301	39.46	1.7	2.20569	598	17	2.56	0	0	5.5	1.7	5.9	8.7	2.8	6.2	3.3	3.5	5.7	9.2	3	3.8	6	6	7.2	8.7	6.5	3.5	1.2	1.5	65.2676
O43312	-0.687285	70.6	3.96	2.42856	755	36	2.93	0	23.0464	7	1.3	5.3	6.6	2.1	6.1	2	4.2	5.4	7	2.5	2.1	9.7	5.6	6	13.4	6.4	4.4	0.8	2.1	63.6026
O43313	-0.363791	42.77	0.539	0.754814	823	2	1.32	0	21.0207	7.9	2.3	5	5.6	3.9	5.3	2.2	4.3	4.1	8.6	2.2	4.9	7.5	6.2	2.8	12.4	8.6	4.7	0.5	1	71.8712
O43314	-0.569268	41.51	5.49	1.25762	1243	57	1.7	0	7.72325	5.1	1.8	5.4	7.7	3.1	5.6	2.8	5.2	7.7	8.8	2.2	3.9	6	3.2	6.2	9.4	5.1	6.1	0.6	3.8	77.7876
O43315	0.687119	9.15	0.292	-3.45117	295	2	0.42	0	20	11.2	1.4	2	4.4	7.1	11.5	1.4	8.5	3.7	10.8	3.1	3.1	4.7	2	3.1	6.1	3.1	8.8	1.4	2.7	112.102
O43318	-0.536799	44.39	5.55	1.00487	606	36	2.12	0	0	7.1	2.1	4.1	7.4	2	5.6	2.1	5.1	6.3	7.4	3.5	4	5.9	5.9	5	11.1	5.9	5.4	1.3	2.6	71.7987
O43323	-0.129293	10.35	0.004	0.402619	396	0	-0.62	0	23.2323	12.6	1.5	5.1	5.3	3	8.8	3	1	2	13.6	1.3	2.8	6.8	1.8	10.6	4	3.3	8.6	2.3	2.5	94.6465
O43324	-0.294828	1.15	75.7	-0.148231	174	2	-2.04	0	0	6.3	0.6	3.4	5.7	2.3	5.7	4.6	5.2	6.9	14.4	0.6	5.7	1.7	5.7	3.4	7.5	6.3	6.3	1.1	6.3	100.862
O43345	-0.837656	7.19	0.04	0.912604	1280	15	-0.65	1	46.0156	4.4	6.5	0.7	10.9	4.5	6.7	6.8	5	17	4.5	1.1	2.3	3.4	1	1.6	7.6	7	2.8	1.5	4.9	49.7031
O43347	-0.283425	46.69	3.74	0.811458	362	7	2.17	1	0	9.1	1.1	4.1	5.2	6.1	10.5	2.2	2.8	4.7	5.5	4.4	1.7	8.6	3.6	5	6.9	8.3	6.4	0.6	3.3	59.8619
O43353	-0.420741	29.07	2.47	0.73241	540	26	1.69	0	0	5.4	1.9	4.6	7	2.4	4.1	4.1	6.9	5.7	11.1	2.6	4.4	6.5	5	5.2	10	4.4	4.6	1.3	2.8	88.8519
O43361	-0.858226	12.6	0.115	1.24932	778	8	0.29	1	21.5938	3.3	5.4	3.3	8	5.3	6.7	7.5	4.2	8.7	6.7	0.9	3	3.2	6.4	6.6	7.3	5.7	3.9	0.5	3.5	57.1337
O43365	-0.776749	91.42	4.22	1.87488	443	6	4.43	1	27.991	11.1	1.1	1.8	3.4	1.8	9.9	4.1	1.4	4.3	6.3	1.8	3.8	16.9	6.1	3.4	11.1	4.5	2	0.5	4.7	46.8849
O43374	-0.359153	13.7	0.334	0.562329	803	5	0.37	0	0	6.8	2.2	5	7.7	3.7	5.9	2.7	3.1	5.9	12.1	1.5	2.5	5.4	4.6	7.2	7.5	5.4	7.3	1.6	1.9	87.4097
O43379	-0.354941	50	1.47	-0.27187	1518	78	1.59	0	10.6719	7.4	2.5	5.3	6.7	3.1	6.5	3.6	3.5	3.8	9.8	1.3	2.8	7.7	4.5	4.9	10.7	5.5	6.8	1.3	2.3	78.9526
O43390	-0.932859	31.91	198	2.532	633	36	10.17	1	18.4834	6.3	0.8	6.2	8.1	2.8	12.2	1.4	3	7	5.7	1.6	3.8	6.6	5.5	7.7	4.4	3.5	6.3	0.8	6.3	58.5308
O43395	-0.806589	35.43	26.5	2.92671	683	24	0.47	1	11.5666	7.6	0.4	4.8	10	3.1	4.7	2.2	4.7	11.6	8.1	2.3	3.2	6.1	5.3	6.7	5.7	5.6	6.1	0.9	0.9	75.1245
O43396	-0.45917	7.27	112	0.879767	289	10	0.61	0	0	5.2	2.4	6.9	7.6	6.6	7.3	1.4	4.8	6.2	6.2	2.8	5.9	5.9	5.5	3.8	5.9	5.9	7.3	0	2.4	69.4464
O43402	-0.331905	4.29	18.9	0.405539	210	2	-0.58	0	6.66667	9	3.8	7.6	5.7	2.4	4.3	6.7	4.3	5.2	9.5	2.4	4.3	5.7	2.4	4.3	4.3	5.2	7.1	1.9	3.8	83.619
O43405	-0.0254545	5.45	1.79	-1.00993	550	6	1.13	0	15.4545	8.4	2	5.1	4.7	6.4	9.3	1.6	6.5	6.4	5.8	1.8	4.4	4.5	3.1	4	8	5.8	9.1	0.9	2.2	82.9455
O43414	-0.0525223	24.33	5.31	-0.174238	337	1	1.19	1	0	8	2.7	3.9	3.9	5.3	8.9	3	4.7	4.7	9.8	3.9	2.1	8.9	4.7	3.9	6.8	4.5	5	3	2.4	79.3472
O43422	-0.380552	10.12	0.716	0.055388	761	17	1.06	1	0	5.3	2.6	5.3	9.6	4.9	3.3	3.3	5.8	6.3	11.4	2	5.5	3.7	3.7	5.4	7.1	5.8	5.7	1.1	2.5	88.7779
O43424	-0.193446	14.6	0.061	-2.33428	1007	7	1.84	0	12.2145	5.5	1.5	6	5.3	4.6	7	1.9	6.7	4.2	9.4	2.7	5.6	4.1	4.1	5.5	7.4	6.8	7	2	3.2	88.3615
O43426	-0.406675	44.37	1.58	0.183695	1573	58	3.36	1	19.0083	7	1.3	5.1	5.9	4.9	6.2	1.7	4.1	5.5	9.3	1.7	3.9	8.4	4.8	5.5	10.6	5.5	5.8	1.2	1.7	76.2683
O43427	-0.218407	2.47	8.82	0.658777	364	3	0.79	0	9.61538	6.6	1.4	9.6	4.9	6.3	4.9	3	3	6.3	14	2.7	3	2.2	3.8	6.6	5.5	4.9	7.1	1.1	2.7	93.7363
O43432	-0.612808	74.07	16.3	2.27537	1585	39	3.34	1	18.4227	6.4	1.3	5.7	9.5	3.2	4.6	1.3	5.3	7.3	8.5	2.1	3.2	8.9	5.4	5.3	8.4	5.9	5.7	0.8	1.3	76.9085
O43439	-0.682616	66.56	0.852	2.00432	604	25	2.27	0	0	7.8	2.3	3.1	8.3	2.5	5.3	3.6	3.3	4.6	8.6	1.8	4.8	8.6	5	7.5	8.9	6.3	5.1	1.2	1.3	69.1556
O43447	-0.0570621	4.52	129	0.312686	177	4	1.01	0	0	4.5	2.8	5.6	4	7.9	11.9	1.7	6.2	6.8	4.5	3.4	5.6	6.2	2.8	4	6.2	4	10.2	0.6	1.1	75.8757
O43448	-0.282178	23.02	0.267	0.175305	404	4	2.91	0	12.3762	7.9	2.2	3	6.4	1.5	12.4	2.2	4.5	5	9.9	2.2	2.7	5.2	5	6.2	7.2	5	6.7	2	3	83.2921
O43451	-0.315617	5.55	2.5	-3.27123	1857	17	2.49	1	25.3635	5.2	1.2	6.1	4.8	5	7.1	2.3	4.9	3.4	8.7	2	5.9	6.4	3.8	4.6	7.2	7.1	6.9	2.5	4.8	78.2929
O43462	0.428516	15.22	0.355	-5.29639	519	9	-0.27	0	16.5703	5.6	2.3	3.7	2.5	6.6	6	2.9	6.7	2.7	11.9	1.7	4.2	4.2	3.7	3.5	11.2	5.6	10	1.7	3.3	107.534
O43463	-0.595388	6.07	1.41	0.994271	412	4	0.59	1	20.3883	5.1	5.1	6.3	7.3	3.4	6.6	1.9	4.4	5.3	9	1.2	4.9	3.9	4.1	9.7	4.9	3.6	6.3	1.5	5.6	75.4612
O43464	-0.0556769	24.89	27.9	0.408484	458	15	0.85	0	19.214	10.7	0.2	4.1	4.6	2	9.8	1.3	5	1.3	9.8	1.3	2.4	7.4	3.5	9.6	7.2	7	9.6	1.3	1.7	96.4629
O43482	0.0100437	31.88	1.4	0.30242	229	6	1.1	0	0	10	3.9	3.5	5.7	3.5	7	3.1	3.5	4.8	11.4	2.2	3.1	6.1	3.9	4.4	9.2	4.8	7.4	1.3	1.3	89.476
O43488	-0.277716	12.53	120	0.941117	359	9	-0.14	0	11.9777	12	2.2	3.3	7	3.6	8.1	3.9	1.7	3.6	10.6	2.5	2.8	5.8	4.2	6.1	6.4	4.7	5.8	1.9	3.6	76.7409
O43490	-0.0150289	6.94	2.65	-3.84978	865	12	-0.19	0	30.9827	4.6	2.5	4.7	4.9	4.3	6.1	2	7.4	5.3	12.9	1.6	6.2	3.8	3.9	4.2	7.9	6	6.4	0.8	4.4	102.416
O43491	-0.815224	69.55	75.9	2.7736	1005	77	0.34	1	21.8905	5.9	0.9	4.8	13	2.2	5.8	2.4	4.7	8.9	7.1	1.2	2.1	5.6	5.8	5.3	8.3	6.7	7.3	0.6	1.8	72.7264
O43493	-1.21648	79.96	10.1	2.47447	479	43	1.31	0	24.4259	8.1	0	6.3	9.4	1.9	7.1	1.9	2.1	10.6	5.2	0.4	3.5	9	4.8	2.7	13.8	6.7	4.8	0.4	1.3	43.6156
O43497	-0.127934	51.33	0.205	-4.40017	2377	17	3.31	0	21.9184	6.9	2.3	5	5.8	4.5	7	2.7	4.8	3.2	11.7	2.6	2.9	7.2	3.5	6.4	10.2	4	5.8	1.3	2.1	88.2162
O43502	-0.125798	8.24	0.748	0.181398	376	1	-0.38	1	0	7.2	2.7	5.1	7.7	4.5	5.9	2.9	5.6	5.3	12.8	1.9	1.9	3.5	5.3	6.4	6.1	6.9	6.4	0.5	1.6	97.2606
O43505	-0.224337	6.27	7.53	-0.401231	415	3	-0.21	0	0	9.4	1.9	3.9	6.7	4.6	5.8	2.2	1.7	3.4	12.5	2.7	4.3	6.5	5.5	7	5.3	2.7	7.7	1.4	4.8	87.2048
O43506	-0.127135	15.01	4.43	-2.50201	726	5	1.29	0	6.19835	4.1	6.2	5.1	4.8	4.4	7.6	4	5.4	4.7	9	2.1	5.2	4.8	5.4	3.2	5.6	5.2	7.7	1.8	3.7	82.3691
O43508	-0.182731	44.18	0.292	0.621762	249	3	-0.79	0	0	12	1.6	3.2	6.4	2.8	8.4	2	2	2	15.3	0.4	1.6	6.4	5.2	10.4	7.2	3.2	6	0.8	2.8	96.8675
O43511	0.365256	16.92	0.234	-4.21143	780	7	0.55	0	18.9744	7.6	1.5	4.4	5.1	5.1	6.4	0.8	9.2	5.1	11.2	1.5	3.6	4.1	4	3.8	7.3	5.6	9.7	0.8	3.1	115.321
O43513	-0.736052	21.03	4.48	1.88145	233	2	1.05	0	0	3.9	1.7	6.9	10.3	2.6	3.4	4.3	7.3	5.6	10.7	5.2	4.7	7.7	6.9	7.3	4.3	2.1	3.4	0	1.7	84.1202
O43516	-1.01431	88.87	43.3	3.67842	503	25	7.4	0	53.6779	4.4	0.2	3.2	2.4	2.4	12.9	0.8	1.8	3.2	5.6	0.6	3.8	28.2	2.4	8.3	12.5	4	2.6	0.2	0.6	40.5567
O43520	-0.240687	15.67	0.409	-3.55517	1251	20	1.1	0	17.0264	7.2	1.7	6	6.2	6	5.2	1.8	6.7	6.2	9.4	2.1	4.7	2.8	4.3	5.8	5.5	6.6	5.9	1.5	4.3	87.3221
O43521	-0.713131	60.1	1.51	1.78343	198	15	3.61	0	0	8.6	2	4.5	5.6	4	6.1	2.5	3	1	7.1	4	3	12.1	6.1	10.1	10.6	3	2.5	1	3	55.303
O43524	-0.593611	81.58	11.7	2.38618	673	46	2.02	1	16.3447	7.4	0.7	6.4	4.2	2.1	8.8	1.3	2.1	3.1	9.5	3.9	4.9	7.7	5.8	4.6	16.3	5.3	3.3	1.3	1.2	62.11
O43525	-0.36055	55.16	2.56	-0.346303	872	14	2.25	0	0	8	0.9	5.5	6	4.4	8.8	1.4	4.7	5.8	9.6	2.2	2.3	6.3	3.7	7	7.3	5.8	5.3	1.6	3.3	79.2317
O43526	-0.357339	52.64	0.277	-0.556148	872	22	2.31	0	0	7.8	2.3	4.5	5.3	4.1	8.7	1.7	4.4	5.6	8.3	1.6	2.1	7.9	3.6	7.5	9.9	4	6.2	1.5	3.2	74.9541
O43529	-0.294101	14.89	0.422	-0.702273	356	2	-1.13	0	7.58427	3.7	1.7	5.9	7.3	7.6	3.9	4.5	7.3	7.3	9.8	1.7	3.1	6.2	2.8	6.5	3.9	4.5	6.7	1.7	3.9	90.0281
O43541	-0.496976	39.72	1.26	1.6539	496	5	2.97	1	31.8548	8.5	3	5.2	6.5	2.8	11.7	1.4	1.8	2.4	9.9	0.6	1.6	9.9	2.4	10.3	9.1	3.2	5.4	1.6	2.6	69.8589
O43542	-0.0592486	3.18	0.64	0.65072	346	5	-0.84	1	16.185	9.8	2.3	4	5.5	2.9	6.6	3.5	3.5	3.5	16.2	1.2	1.4	6.1	6.4	7.5	7.5	4.6	6.1	0.9	0.6	104.075
O43543	-0.144643	6.43	0.137	-0.060332	280	6	0.07	1	0	3.6	4.3	5	8.2	5.7	4.6	3.9	4.6	4.6	13.9	2.1	2.1	2.5	3.6	5.4	12.9	4.3	4.6	0.7	3.2	89.4643
O43548	-0.271667	5	0.118	-1.5326	720	6	0.43	0	0	5.7	2.4	5.8	4.6	4.2	6.1	1.9	5.6	5.1	9.6	1.7	5.4	5.4	6	4.2	8.6	5.1	7.1	2.1	3.5	85.2778
O43557	0.0129167	19.17	0.087	-0.243786	240	4	-0.32	0	12.0833	5.8	1.2	2.9	5.4	2.9	12.1	2.9	1.7	1.7	14.6	1.7	0.8	4.2	4.2	8.3	8.8	5	10	2.5	3.3	98.2083
O43559	-0.791667	71.34	0.046	2.30649	492	7	2.93	0	11.3821	5.9	2.6	5.3	6.1	3.3	8.1	3.7	1.8	2.4	8.9	1.4	4.9	11.4	5.1	8.5	8.1	4.9	4.5	1.2	1.8	60.874
O43566	-0.436042	46.47	1.44	1.90882	566	32	2.23	0	0	7.4	1.6	3.9	7.8	3	8	1.2	2.5	5.5	13.3	0.9	1.9	8.7	5.8	6.9	10.4	4.2	5.3	0.5	1.2	84.1166
O43567	-0.241995	30.71	0.791	-0.204397	381	4	0.44	0	8.39895	5.5	2.6	8.4	7.1	4.2	4.2	2.4	7.1	6	10.5	1.6	5.2	5.2	3.4	3.9	7.9	4.2	7.1	0.3	3.1	94.6457
O43570	-0.215819	10.17	3.65	-0.636614	354	1	0.29	0	0	6.8	1.4	3.7	5.1	3.7	6.2	4.2	5.1	4.8	11.6	1.7	5.1	6.2	5.1	3.4	9.3	4.8	6.2	1.4	4.2	89.8023
O43572	-0.454834	51.36	0.98	0.676512	662	28	0.3	0	12.0846	7.9	1.2	5.4	6.9	4.7	4.7	3	4.7	6.3	8.8	3	3.3	4.7	5.6	4.2	12.1	5.6	4.5	0.9	2.4	73.429
O43581	-0.492556	29.28	1.03	0.481509	403	7	0.16	0	9.42928	4.5	1.5	6	6	3	6	1.7	5.5	9.4	9.2	2.5	4.5	6.2	3	5.7	8.4	5.5	7.2	1.7	2.7	82.4318
O43583	-0.707576	30.3	101	2.21513	198	10	0.61	0	12.1212	7.6	3.5	8.1	10.1	3.5	7.6	0	6.6	12.1	4.5	1	2	4.5	5.6	4	5.1	4.5	6.1	1	2.5	68.4848
O43586	-0.78101	17.31	1.23	2.08732	416	10	1.2	0	8.17308	8.4	1.9	5.3	10.8	2.6	5	1.4	3.6	6.2	9.1	2.2	2.6	3.6	8.2	7.2	7	5.5	4.3	1.2	3.6	70.649
O43592	-0.018815	1.87	45.5	-2.06416	962	6	0.25	1	25.7796	7.4	2.3	5.2	7.5	5.7	3	2	5.3	5.4	12.9	2.9	3.4	3.6	7.2	4.3	6.4	4.2	7.7	0.8	2.8	100.634
O43593	-0.450715	46.34	0.641	0.78988	1189	8	4.36	1	28.8478	8.7	3.8	3.4	6.5	2.3	11	3.4	1.4	3.4	10.8	0.9	1.4	11.5	5.8	6	7	4.4	4.8	2.5	0.9	70.4542
O43597	-0.667302	50.16	1.08	1.09307	315	34	1.69	0	8.25397	4.1	8.3	4.8	4.4	1.3	6.7	3.2	2.2	5.1	8.3	1	3.5	9.2	5.4	7.9	11.4	5.1	5.1	1	2.2	59.7143
O43598	-0.32931	16.67	163	1.77224	174	14	0.25	0	0	12.1	1.1	5.2	10.3	3.4	10.9	1.1	2.9	0.6	8.6	1.7	0.6	5.2	4	10.9	5.2	3.4	8	1.7	2.9	80.2299
O43602	-0.739178	45.21	1.57	2.08473	365	0	1.7	0	0	6	1.4	7.9	4.1	4.4	5.8	1.6	3	8.8	7.4	2.2	5.2	5.5	3	6.6	12.3	6	5.5	0.3	3	62.5205
O43603	0.531525	28.42	0.186	-3.87858	387	2	-0.4	0	11.8863	11.9	4.1	2.1	1.6	4.4	8.8	2.8	4.7	1.6	14.5	1.6	2.3	5.7	2.1	7	7.2	4.9	7.8	2.1	3.1	108.941
O43609	-0.602194	51.1	0.439	1.08474	319	11	1.01	0	8.15047	4.7	8.2	3.8	5.3	0.9	6.9	3.8	4.4	4.7	8.2	1.6	4.1	7.5	5	7.5	12.2	4.4	3.4	0.3	3.1	63.605
O43610	-0.251042	45.49	0.101	0.359277	288	5	0.04	0	9.375	7.6	9.4	4.5	3.8	2.1	4.9	3.8	3.5	3.5	10.1	1.4	1.4	8.3	6.2	5.2	13.2	5.2	3.1	1	1.7	69.5139
O43613	0.322588	24.24	0.116	-3.96566	425	8	-0.29	0	0	10.1	3.1	2.8	3.5	4.9	4.2	1.9	4.5	3.5	12.2	2.6	2.4	6.4	3.1	6.4	8.7	4	9.4	2.4	4	102.565
O43614	0.216892	27.25	0.333	-4.74658	444	4	-0.51	0	0	6.8	3.6	2.5	4.7	5	3.6	2	7.4	4.3	9.9	2.7	3.8	5	3.4	5.6	7.4	7	8.8	2.9	3.6	99.8649
O43615	-0.558628	26.33	59.8	1.76762	452	13	2.26	0	0	6.9	1.3	6	9.3	3.8	6.4	1.3	4	9.1	10.4	2.7	3.1	3.1	4.4	7.1	7.5	3.8	6.4	1.3	2.2	81.5487
O43617	-0.23	7.22	83.2	1.10054	180	0	-1.06	0	0	6.1	1.7	7.2	8.3	5	6.7	1.1	5.6	5	10.6	3.9	6.1	2.8	2.8	6.1	6.1	5	7.2	0.6	2.2	89.8889
O43623	-0.573134	42.91	0.157	1.03507	268	11	0.67	1	20.5224	5.6	5.2	3.4	4.9	3.7	4.1	6.3	3.7	8.2	8.2	1.5	3	7.5	3.4	4.1	14.2	5.2	3.4	0.7	3.7	61.903
O43633	-0.618018	19.82	178	2.84035	222	13	-1.44	0	7.65766	11.3	0	8.1	9.5	1.4	4.5	0	4.5	8.6	10.8	7.7	4.1	1.4	6.3	8.6	5	3.6	4.5	0	0.5	84.0541
O43638	-0.491818	63.64	0.392	1.51776	330	1	2.81	1	15.1515	8.5	2.7	3	4.2	5.2	10.6	1.8	2.4	3	7.3	2.7	2.1	15.2	3.6	7.3	8.2	6.1	2.4	0.9	2.7	53.3333
O43639	-0.631842	22.37	11	1.10607	380	20	0.85	0	0	6.8	1.1	5.3	8.4	3.2	7.1	2.1	2.9	7.1	7.9	1.1	5	4.5	3.2	6.1	8.9	4.5	8.2	2.6	4.2	72.5789
O43657	0.359184	3.67	1.86	-3.6225	245	0	-0.31	0	0	6.9	4.5	3.3	4.5	6.9	6.1	1.2	8.2	6.1	9.4	2	5.3	2	2.4	3.3	5.7	7.3	8.6	1.6	4.5	100.245
O43660	-0.490467	4.47	53.6	0.77808	514	12	0.34	0	4.86381	8	1.2	5.3	4.5	2.3	6.2	4.9	4.5	6.6	6.8	1.9	3.9	6	3.7	5.4	7.8	8	8	2.3	2.7	75.1167
O43663	-0.714677	33.06	3.04	2.4271	620	45	1.9	0	12.7419	6	1.9	3.2	12.7	2.7	3.7	1.9	4.5	8.1	11.1	2.6	3.7	3.5	6.6	7.1	7.7	5.2	4.7	1.1	1.8	80.5484
O43665	-0.90663	24.86	111	2.09221	173	0	-1.94	0	0	6.4	1.2	6.4	11.6	6.4	1.7	2.3	2.9	10.4	10.4	3.5	3.5	2.3	6.4	4	11.6	3.5	2.3	1.2	2.3	63.6464
O43670	-0.637657	71.34	33.1	2.39706	478	6	5.49	1	26.3598	7.1	1	3.6	3.1	1.5	9.8	2.1	4.2	5.2	4.6	6.5	1.7	19.9	7.3	3.3	6.1	6.7	3.3	0.4	2.5	51.0879
O43674	-0.183069	21.69	23.9	0.231948	189	1	-0.81	0	0	9	0	3.7	7.4	5.3	6.9	3.2	6.9	5.3	9.5	2.1	1.6	6.3	1.1	9.5	4.2	4.2	6.9	1.6	5.3	92.9101
O43679	-0.730295	42.09	0.312	0.970514	373	3	0.73	0	9.65147	4.3	1.9	5.9	6.2	4.6	4.3	2.1	3.2	5.1	8	3.8	5.6	7	4.6	6.4	8.6	9.7	3.8	1.3	3.8	59.0885
O43680	-0.684916	59.22	0.353	2.1364	179	1	0.67	1	0	6.7	1.7	4.5	7.8	1.7	6.7	1.1	1.7	8.4	10.1	2.8	5	5	3.4	6.7	11.2	6.7	6.1	1.1	1.7	70.2793
O43681	-0.108333	9.77	83.4	0.317855	348	2	-0.28	0	0	6.9	2.3	5.7	8.9	5.2	5.7	1.7	6	6.6	9.8	4.6	3.4	6	4.3	2.9	6.3	4.3	6.9	0.6	1.7	88.5345
O43683	-0.475115	54.29	1.23	0.333304	1085	61	0.6	0	0	6.9	1.8	4.3	7.9	4.4	5.1	3.2	3.9	7.1	9.4	3.1	5	6.1	6.1	3.4	7.8	4.5	5.9	1.2	2.8	75.7788
O43684	-0.514024	2.13	155	0.904277	328	11	0.63	0	0	5.2	2.4	6.4	4.9	4.3	5.8	3	4.3	5.2	6.7	2.1	5.5	5.8	4.6	5.2	8.2	7	7.3	1.8	4.3	69.2073
O43688	0.227778	19.44	0.695	-2.97	288	18	-0.51	0	6.94444	8.7	3.1	4.9	2.8	5.2	5.6	2.8	2.4	3.1	13.2	1.7	2.4	4.2	2.4	6.2	7.3	5.2	10.1	1.7	6.9	98.8194
O43692	-0.149225	11.63	0.547	-0.62339	258	1	1.13	0	0	8.9	5	4.7	2.7	3.1	5	1.6	4.7	3.9	7.4	3.1	6.2	7	3.1	5	8.1	4.7	6.6	3.5	5.8	74.8837
O43699	-0.233775	15.23	0.751	-0.856828	453	3	0.84	0	0	7.7	2.2	3.3	5.7	4	7.1	3.1	3.8	3.3	9.9	1.5	3.1	7.7	6	5.3	8.2	6.8	7.1	2	2.2	81.5894
O43704	-0.544595	2.03	1.99	0.823895	296	3	0.34	0	10.1351	3.4	1	5.7	8.4	5.1	3.7	3.4	7.1	10.1	8.4	4.1	5.4	5.7	1.7	3.4	5.1	7.1	4.4	2.7	4.1	76.723
O43707	-0.636773	4.17	575	1.15763	911	69	0.66	1	6.58617	8.5	0.9	6.9	9.5	3.3	4.5	3.4	6.6	6.4	9.2	2.6	5	3.2	6.1	5.6	5.2	4.5	4.1	1.8	2.7	81.8771
O43708	-0.0986111	1.85	45.8	0.646989	216	1	-0.18	0	0	7.4	2.3	4.6	4.6	2.8	4.6	0.9	8.3	5.6	11.1	2.8	3.2	6.9	7.9	5.6	6	5.6	6	0.9	2.8	100.694
O43711	-0.537801	74.57	0.391	1.87841	291	5	3.37	1	12.0275	11.3	0.7	3.8	4.5	4.1	5.5	2.4	2.4	4.1	8.9	1.7	2.7	12	5.8	7.9	9.6	4.8	4.5	1.4	1.7	68.5223
O43719	-1.34795	63.18	30.6	6.39934	755	66	1.9	1	38.9404	5.2	1.3	11.8	18.1	4.1	7.3	1.2	2.1	9	6.1	1.3	3.3	3.7	2.9	4.8	8.1	3.6	3.3	0.9	1.9	46.7947
O43731	0.61215	0.47	0.67	-4.3574	214	2	-0.51	0	16.3551	3.7	1.9	2.8	3.7	9.3	4.7	0.9	8.4	5.6	15.4	2.8	3.3	1.9	2.3	3.7	6.1	7.5	7.5	1.4	7	118.364
O43734	-0.675958	70.91	0.403	1.08677	574	7	2.11	0	13.2404	6.1	1.4	4.7	6.6	3	4.5	3.8	3.8	3.5	8.5	2.4	3.8	13.2	7	6.4	8	3.3	5.7	1	3	71.0105
O43736	-0.0737643	6.46	0.675	0.423365	263	3	0.9	0	0	6.1	2.7	5.7	7.6	5.3	6.1	0.8	7.6	5.3	11	2.7	4.6	4.9	2.7	6.8	5.3	4.9	6.5	0.4	3	97.4905
O43739	-0.64925	16	0.741	1.69723	400	2	0.45	0	0	4.5	1.5	6.8	10.8	4.8	6.5	1.5	6.5	7.5	9.5	2.5	5.8	4.5	2.8	7.2	4.5	4.2	4.5	1.2	3	79.95
O43741	-0.494118	26.1	6.62	1.27104	272	24	-0.2	0	0	4.4	0.7	6.6	6.2	4	6.2	4	4.8	7.4	8.5	2.2	3.7	7.7	3.3	3.3	11	4.8	7	1.5	2.6	76.2868
O43745	-0.619388	8.16	0.889	1.92996	196	3	0.3	0	0	5.6	0	9.2	7.7	5.1	6.1	3.1	4.6	5.1	9.7	3.1	2.6	4.1	5.6	9.7	7.1	3.1	7.1	0	1.5	82.0408
O43747	-0.111679	12.77	85.3	-0.538904	822	12	0.33	0	0	7.3	1.8	4.9	6	2.8	4.7	1.8	6.4	5	12	3.4	5.2	5.1	4.6	5.2	7.3	6.8	6.6	0.4	2.6	98.4672
O43752	-0.420784	22.35	19.3	0.570445	255	13	-1.25	0	0	6.3	0.4	6.3	9.4	3.5	3.9	1.2	5.1	4.3	11.8	3.1	4.3	1.2	8.6	6.7	8.2	6.3	7.1	2	0.4	92.5098
O43759	0.0167382	23.18	2.89	-2.17735	233	1	1.99	0	6.43777	11.2	1.7	5.2	3.4	7.3	9.4	0.4	3.9	2.6	6.9	1.7	3.9	6	6	2.6	8.2	3.9	7.3	2.1	6.4	74.1631
O43760	0.168304	22.32	9.91	-2.83889	224	6	0.66	0	15.625	12.1	2.2	5.4	2.7	8.9	6.7	0.4	3.6	2.2	7.1	0.9	4.5	5.4	4.9	3.6	7.1	4.9	8.9	1.8	6.7	79.7321
O43761	0.241485	22.71	0.662	-1.65389	229	2	0.62	0	21.8341	13.1	1.7	3.5	3.1	8.7	10.5	0	2.2	0.9	10	0.9	2.2	5.2	4.8	6.6	7.9	6.6	7.4	2.2	2.6	82.3144
O43763	-0.51338	69.37	0.446	2.13254	284	2	5.19	1	25.3521	9.9	0.4	2.5	4.2	3.2	13.7	3.5	1.8	3.2	11.3	1.4	2.5	11.6	4.2	9.5	7	3.5	3.9	1.4	1.4	71.9014
O43765	-0.490415	21.73	145	1.70802	313	20	1.77	0	11.8211	11.8	1.3	4.8	8	2.9	6.7	1.3	4.5	4.5	9.6	3.2	6.4	5.8	7.7	3.8	8	3.5	3.2	0	3.2	75.9105
O43766	-0.546505	11.56	0.48	1.74441	372	2	0.38	0	0	6.7	2.7	6.5	6.7	2.7	7	1.6	2.7	8.6	10.8	2.2	4.3	5.9	2.4	6.7	4.8	6.2	6.5	1.3	3.8	77.8495
O43772	0.127243	2.33	14.9	-1.08682	301	7	0.58	0	7.30897	7.6	2	3	3.7	7.3	11	0.7	5.3	6	10	3.7	2.7	8	3.7	4.7	4.3	6	6.3	1	3.3	85.5482
O43776	-0.491058	5.11	248	1.04011	548	11	1.99	1	0	4.4	2.7	5.8	8.9	4.2	7.1	2	4.4	6.4	9.9	2.7	3.6	5.3	3.5	6.9	5.1	5.1	6.4	1.3	4.2	78.4124
O43781	-0.446429	37.24	0.849	1.23131	588	15	2.35	0	0	5.1	2.4	4.8	4.9	3.9	8.3	3.1	5.8	8.2	9.4	2.2	3.7	7	4.4	5.8	7.5	4.3	5.3	0.7	3.4	79.4218
O43790	-0.33251	32.3	93.5	1.30468	486	9	6.2	0	5.96708	8.2	6	3.5	10.5	2.3	7.2	0.8	4.5	4.9	8.4	1.2	4.3	2.5	4.3	7.6	8.6	4.3	7.6	0.2	2.9	80.8642
O43791	-0.24385	9.09	1.08	0.354695	374	3	0.43	0	0	8.6	3.5	5.6	8.3	5.1	4	1.6	3.2	7.8	9.6	3.7	4.3	4.5	2.9	4.3	9.1	2.7	7.2	1.6	2.4	79.5455
O43795	-0.488468	4.05	21.6	0.13906	1136	31	0.31	0	19.4542	6.9	1.6	4.1	7.9	4.8	4.2	1.9	6.1	9.5	9.9	1.7	5.8	2.8	4.6	6.7	6.2	3.7	6.1	1.3	4.1	86.963
O43808	0.274919	4.23	2.32	-2.50837	307	6	-0.96	0	0	7.5	0.7	2.3	3.6	5.9	6.5	2.6	5.2	6.2	14.3	2.6	3.6	2.9	3.6	5.9	5.2	7.5	9.4	1.3	3.3	111.107
O43809	-0.395595	12.78	183	0.778856	227	8	-0.41	1	0	3.5	0.4	3.5	7	5.3	7	2.2	5.3	6.2	11.9	1.8	4.8	8.8	5.3	5.7	3.1	5.7	6.2	1.8	4.4	88.4141
O43813	-0.16817	1.75	109	-1.16344	399	12	0.31	0	8.27068	9	3.3	4.3	4.8	4.3	8	3	4.5	5.5	11.8	2.3	4	5	4.8	4	3.8	4	4.3	1.3	8.3	84.9123
O43815	-0.545769	38.97	16.6	2.10234	780	35	1.82	0	7.5641	9.1	1	7.6	7.8	3.2	6.5	2.7	3.8	6.4	9.2	1.8	4.2	4.4	4.1	4.6	8.6	5.5	5.6	1.4	2.3	76.4615
O43818	-0.417474	20	34.7	1.50755	475	14	0.85	1	0	10.3	2.3	4.8	8.4	2.3	9.3	3.2	4.4	6.1	9.5	0.8	1.5	3.6	4.2	7.6	9.5	2.7	6.3	1.9	1.3	82.8211
O43819	-0.399624	23.31	3.82	0.961184	266	5	0.97	0	0	8.3	1.1	6	4.5	3.4	9.4	3.4	2.6	2.6	12.8	1.5	0.8	6	7.5	9.4	5.3	4.5	6	1.5	3.4	85.8271
O43820	-0.203837	6.47	0.122	-0.718815	417	0	1.41	0	22.0624	11.8	3.1	3.1	3.6	3.6	9.1	6.2	1.9	1	11.5	1.4	2.6	7.7	5.3	7	5	3.1	5.3	4.1	3.6	79.4245
O43822	-0.429297	26.95	0.633	1.88028	256	9	0.28	0	0	7.4	2.7	2.7	10.5	0.8	6.2	2	2.7	3.1	15.2	1.6	2.3	5.1	3.9	10.2	10.5	6.2	4.7	0.8	1.2	91.0938
O43823	-1.0026	63.73	11.3	3.94755	692	31	4.38	1	18.2081	9.5	1.4	7.8	9.7	3.9	10.4	1.9	1.9	5.5	4.6	2.5	3	6.8	4.6	7.5	7.2	4.2	3.6	0.6	3.3	45.3757
O43824	-0.257946	16.47	1.69	1.1411	516	1	0.33	0	9.49612	9.9	1.2	4.8	6.8	2.5	7.9	2.7	3.1	4.7	11.8	1.7	1.9	5.4	3.5	9.5	5.4	5.6	8.7	1.4	1.4	93.3721
O43825	-0.475592	25.83	0.083	-0.976967	422	1	1.61	0	12.3223	5	1.9	2.8	5	5	5.5	4.3	5.9	5.9	10	2.1	6.6	5.9	3.8	6.4	6.4	5.9	3.8	2.1	5.7	77.891
O43827	-0.639017	26.01	0.658	0.375574	346	1	1.46	0	0	4.9	2.6	5.5	6.4	3.2	6.4	2.6	3.5	7.2	9.8	2.6	6.4	2.9	5.2	5.2	8.1	4.3	5.2	2.9	5.2	71.8497
O43829	-0.725167	30.29	0.725	1.91579	449	20	1.12	1	0	6.5	3.8	7.3	9.8	4.5	4.7	4	4.2	9.1	6.7	2.7	2.7	3.3	4.7	4.7	8	6	4.9	0.2	2.2	63.2294
O43837	-0.101558	11.43	171	0.726597	385	6	-0.16	0	0	10.4	1.3	3.4	7	3.1	7.8	3.4	4.9	6.5	8.6	4.2	4.2	3.4	3.1	4.9	6.8	4.4	9.1	0.5	3.1	89.4286
O43847	-0.451347	17.3	30.7	-0.197073	1150	16	1.42	0	10.1739	6.1	1.6	6.3	10.2	5.1	5.4	2.6	4.6	6.5	10.6	2	4.5	4.5	3.8	4.1	5.7	5.6	5.7	1.3	3.7	82.007
O43852	-1.00381	16.83	169	2.61692	315	18	-0.86	0	14.6032	5.4	0.6	14.6	11.4	5.4	5.1	3.2	3.5	9.2	6.7	2.9	2.5	2.5	3.5	4.1	3.5	4.4	5.4	1.9	4.1	60.6667
O43854	-0.490208	3.75	4.74	0.418599	480	4	2.24	0	5	4.8	5	5	5.6	3.1	9.6	2.3	6.2	5.6	6	1.9	6	5.6	4.6	5	6	5.6	5.2	2.5	4.2	67.8333
O43861	0.000784656	13.86	0.19	-4.32055	1147	28	0.4	0	8.19529	7.1	2.4	4.3	6.3	4.8	5.8	1.9	5.2	5	10.6	3.2	2.5	3.3	4.3	5.8	7.9	6.3	8.2	1.4	3.7	92.7986
O43865	-0.265283	15.28	18.8	0.137733	530	28	0.37	1	0	8.1	3.6	6	6.2	2.8	6.2	1.5	5.1	7.2	7.9	2.6	4.2	3.4	4.3	4.7	6.8	6.2	8.1	1.5	3.4	82.4151
O43866	-0.442651	4.32	594	0.750871	347	1	1.33	0	19.0202	4.9	7.8	6.3	7.8	2	11.2	2.9	2.3	4.6	7.8	0.6	2.3	4.3	5.5	5.8	7.2	3.7	8.4	3.2	1.4	68.4726
O43868	0.490729	9.57	0.167	-5.48512	658	2	2.3	0	6.83891	9.4	3	2.1	5	6.8	7.9	1.1	6.1	4.3	12	2.6	3	3.2	3.2	3.6	7.8	6.2	8.2	2	2.4	103.754
O43869	0.623035	5.69	0.009	-5.45308	369	2	-0.25	0	18.4282	6	3.5	2.4	2.7	7.3	5.1	2.4	6.8	3.3	13.3	5.4	3	4.3	1.9	3.8	7	7	7.6	1.4	5.7	106.179
O43895	-0.198665	8.9	1.31	-1.48192	674	9	0.79	0	3.11573	7.6	1.3	4.5	5.9	3.4	6.8	2.1	4.6	3.7	9.3	2.4	3.6	4.7	4.5	4.9	8	7.7	7.4	3.1	4.5	83.4718
O43896	-0.73291	38.44	3.9	2.59862	1103	35	5.13	1	8.88486	7.7	1.4	4.9	9.2	2.1	7.4	1.9	3.4	4.7	8.5	2.5	3	8.1	5.3	8.9	7.8	4.4	5.5	1.1	2.3	70.0635
O43897	-0.571668	10.17	0.02	0.084316	1013	8	1.35	0	13.228	4.1	3.9	6.2	7.7	5.1	9.3	2.8	5.4	5.7	6	1.6	4.6	4.7	3.2	5.8	6.9	5.5	5.2	1.9	4.1	63.9783
O43900	-0.725691	43.09	0.373	1.74388	615	19	3.43	0	31.8699	7.6	6.3	4.2	7.5	3.7	7.6	5.4	2.9	2.3	6	1.5	1.3	9.6	4.2	10.6	9.6	3.1	3.4	1	2.1	52.4228
O43903	-0.441534	23.96	0.589	1.42682	313	14	0.43	0	0	5.8	3.5	4.5	7.7	2.9	6.1	1.9	3.5	9.6	12.1	3.2	3.8	6.7	2.9	4.8	8.9	4.5	4.5	1.3	1.9	79.7764
O43908	-0.420253	10.76	0.0505	0.045698	158	1	0.66	0	0	3.2	5.1	1.9	7	1.9	5.7	2.5	7.6	7.6	10.1	1.9	5.7	4.4	6.3	7	5.7	5.7	5.7	1.9	3.2	88.7975
O43909	-0.228836	8.81	272	-1.6792	919	4	3.01	0	0	6.4	2	5.1	6.9	5.1	5.3	2.5	4.7	4.4	10.9	2.4	4.1	6.7	3.7	6.3	6	5.1	7.1	1.5	3.8	87.617
O43913	-0.131724	8.28	14.1	-1.52246	435	2	0.03	1	0	4.8	2.1	5.3	6	6.2	3.4	3.9	5.5	6.9	14	0.7	4.1	4.6	3.4	4.6	6.2	6.4	6.4	0.7	4.6	99.7011
O43915	-0.555932	27.68	0.077	0.901667	354	0	0.14	0	8.47458	4.2	8.5	3.7	8.5	3.7	2.8	4.2	3.7	6.8	7.1	2.3	3.1	6.8	4	6.8	9.9	5.9	5.4	1.4	1.4	61.6667
O43916	-0.259611	9	0.116	0.10695	411	7	0.1	0	0	7.8	2.7	4.9	5.6	4.1	5.1	1.9	3.9	4.4	11.9	1.2	3.9	5.6	3.2	9	6.3	6.3	6.8	1.5	3.9	89.2214
O43918	-0.384037	54.13	0.001	1.66684	545	5	2.61	1	23.4862	11.7	3.3	5	5.9	2.6	8.8	2.8	2	4.4	10.3	0.9	0.9	11.7	4.8	6.6	7.5	4	5.1	0.9	0.7	74.5872
O43921	-0.348826	29.11	0.057	0.229196	213	0	1.04	0	12.2066	8.5	2.8	3.8	5.6	5.2	7.5	2.8	2.3	1.9	10.8	1.4	4.7	12.2	1.4	7.5	6.1	3.8	4.2	1.4	6.1	71.9718
O43924	-0.309333	4	29.4	0.951907	150	0	-2.38	0	0	5.3	1.3	4	10.7	7.3	4.7	0.7	4.7	7.3	9.3	3.3	4	3.3	4	6	7.3	5.3	7.3	2.7	1.3	81.2
O43929	-0.207798	2.75	3.76	-0.038501	436	8	-1.21	1	0	4.6	1.6	3.2	7.6	5.3	3	3.9	5.7	6.7	13.8	3.4	6.2	3	6.4	4.6	8.7	3.2	6.4	0.7	2.1	99.2431
O43933	-0.277007	31.18	10.2	-0.426302	1283	19	0.93	0	0	5.9	1.4	5.8	6.5	3.6	5.8	2.7	5.4	6	12.2	1.8	3.6	4.9	6.4	4.6	9.4	4.4	6.9	1.2	1.6	94.2089
O43934	0.580624	8.46	0.175	-5.96998	449	2	-0.12	0	18.7082	8.2	1.6	3.1	3.8	10	8.2	0.9	8.7	3.6	10.7	2.2	4.2	2.4	2.9	2.2	10.2	5.6	6.7	1.3	3.3	103.185
O60216	-0.711252	50.55	33.2	2.912	631	38	2.08	0	20.4437	5.9	0.8	8.7	11.7	3.3	4.4	1.7	5.5	6.7	9.7	3	4.1	7.6	5.2	4.8	5.4	4.3	4.9	0.8	1.4	79.4453
O60218	-0.324684	0.32	10.6	0.444229	316	10	-1.15	0	10.443	7.6	1.3	5.4	7.9	4.7	4.7	2.8	6.3	10.4	9.2	1.3	3.5	5.7	3.8	3.2	5.1	4.1	7.6	1.9	3.5	90.0949
O60224	-1.14255	43.09	0.722	2.70195	188	1	0.23	0	11.7021	5.3	0.5	6.9	9.6	4.8	5.9	2.1	3.7	11.7	5.3	3.7	5.3	7.4	3.7	7.4	5.3	3.2	4.3	1.1	2.7	52.9255
O60231	-0.60269	24.98	16.2	1.84721	1041	19	1.53	1	21.0375	8.8	1.2	4.3	11.7	3.5	5	1.9	3.2	6.1	10.3	2.1	1.9	4.4	4.6	9.3	5.9	5.4	6.4	0.9	3.2	79.952
O60232	-0.365829	37.69	21.3	1.73563	199	2	-1.07	0	14.0704	14.1	4	5.5	7	0.5	5.5	1.5	2.5	3	12.6	2	2	7.5	8	6.5	6.5	5	3.5	1	1.5	83.0653
O60234	-0.490845	2.82	134	0.930673	142	6	-0.18	0	0	3.5	2.1	6.3	11.3	6.3	2.1	0.7	3.5	7.7	8.5	4.2	2.1	4.9	4.9	7	6.3	4.9	9.2	0.7	3.5	76.7606
O60235	-0.16244	7.18	1.11	-1.26683	418	0	0.83	0	7.17703	7.4	2.2	3.6	4.1	3.3	7.7	2.2	6.7	2.4	8.6	1.7	7.2	4.1	5	6.5	8.4	6.5	7.4	2.2	3.1	88.6364
O60237	-1.03269	70.47	1.76	4.48265	982	65	1.76	0	32.3829	8.1	0.8	5.2	12.5	1.4	4.8	1.5	2.9	6.6	8.4	1.4	4.4	4.3	4.5	8.9	11	6.4	4.2	1.1	1.6	63.9409
O60238	-0.73242	40.64	4.73	1.77727	219	14	1.52	0	16.895	3.7	0.9	4.1	9.1	3.2	7.8	5	3.7	5.5	7.8	3.2	6.8	7.8	2.7	3.2	16.9	1.4	5	1.4	0.9	62.7397
O60239	-0.862198	45.05	0.399	3.38929	455	18	1.67	0	12.967	8.8	1.1	5.9	13	2.2	5.9	0.7	2.9	7.3	7.7	3.1	2.6	4.6	5.5	7	11.2	3.7	5.1	0.4	1.3	64.5934
O60240	-0.35364	34.87	216	1.78899	522	23	2.39	0	12.6437	12.6	1	3.6	8.6	1.5	6.3	1.9	1.9	4	10	1.7	1.9	8.4	4	7.1	8.8	6.1	7.9	1.1	1.3	81.7433
O60241	-0.211924	37.1	0.036	-1.97789	1585	20	3.9	0	6.30915	8.5	4.1	3.6	6	3.5	7.9	1.9	2.2	3.1	10.1	2.2	2.3	8	3.6	6.6	9.8	6.1	6.1	2.2	2.1	74.2461
O60242	-0.283706	37.25	0.038	-2.87418	1522	18	4.3	0	16.0315	5.3	4	4.3	6.2	4.1	5.8	2.4	4.9	4.8	9.3	3.2	5.1	4.7	4.8	5.3	8.6	6.9	6	2.1	2.3	77.8778
O60243	-0.648662	13.38	0.174	0.996665	411	1	1.28	0	11.4355	4.9	2.9	6.1	7.1	4.9	6.6	1.9	2.4	4.4	10.7	2.7	2.7	5.8	4.1	11.4	4.4	5.8	4.9	1.7	4.6	70.219
O60244	-0.185213	21.94	3.34	-1.45397	1454	23	4.16	0	8.94085	7.2	1.8	4.1	4.1	3.6	5.4	2.8	5.4	4.7	11.3	2.8	4.4	8.9	5.6	5.1	8	5.7	6	0.9	2	90.0206
O60245	-0.390365	22.54	0.366	-0.532813	1069	0	3.54	0	22.3573	5.9	0.8	7.7	5.5	3	8.4	1.3	5.1	4.9	8	1.5	5.5	5.9	4	5.2	8.7	6.3	9.2	0.4	2.8	83.1899
O60248	-0.843348	66.95	0.826	2.19058	233	7	4.69	1	13.7339	10.3	1.3	2.6	4.7	1.3	9.4	2.1	0.4	4.7	9	2.6	2.1	13.7	5.2	7.7	11.2	3.9	1.3	1.7	4.7	50.8584
O60256	-0.00135501	4.61	104	-0.045396	369	12	-0.23	0	10.2981	7.3	1.9	5.1	6.8	3	5.1	2.2	10.3	6.5	7.6	4.1	3	5.1	3.8	5.4	7.9	4.3	8.4	0	2.2	101.436
O60258	-0.846759	28.7	0.051	1.61376	216	3	0.28	0	11.1111	6.5	2.3	2.3	5.6	5.1	6.9	2.3	4.2	6.5	7.4	1.9	5.1	4.6	8.8	11.1	5.6	6.9	3.7	0.5	2.8	62.3611
O60260	-0.393763	13.98	0.832	-0.318468	465	17	1.49	1	7.52688	5.8	7.5	4.9	6	3.7	8.2	3.2	3.2	3.9	6.5	1.5	3.7	6.2	5.8	6.7	6.5	5.2	7.7	1.7	2.2	66
O60264	-0.719106	20.91	67.4	2.30429	1052	37	0.51	1	18.4411	5.8	1.1	5.9	9.6	3.9	4.9	1.5	5.4	8.8	9.3	3	4.9	5.4	4.2	7.1	5.3	4.7	4.6	1.5	2.9	76.4924
O60266	-0.0212413	16.7	0.708	-4.22469	1144	16	0.43	0	12.4126	7.1	1.8	4.6	6.6	4.9	5.7	2	4.8	4.9	11.1	3.8	4.4	3.8	3.8	5.3	7.2	5.1	8.6	1.1	3.5	93.9685
O60268	-0.896594	33.09	3.14	2.22003	411	3	2.54	0	11.6788	6.3	1.9	6.1	11.7	5.1	6.6	2.2	2.4	7.1	7.5	2.2	4.4	5.1	4.1	5.4	8.8	5.8	3.2	1.5	2.7	54.4039
O60269	-0.320087	76.42	0.476	1.50965	458	13	1.33	0	26.2009	13.8	2.8	2.8	6.6	0.7	9.4	3.1	0.7	2.2	9.6	2.4	0.9	9.2	5.2	6.1	12.4	4.4	5.7	2	0.2	70.2402
O60271	-0.595761	59.12	19.6	1.20379	1321	139	2.26	0	10.0681	6.4	1.1	5.9	10.1	2.1	6.9	2.3	3.9	6.6	8.9	2	3.6	4.3	5.4	4.7	9.5	5.5	7.6	1.1	2.2	77.9864
O60279	-0.401272	64.39	0.382	0.813412	629	8	1.26	0	9.69793	6.4	2.2	6.4	8.4	2.7	9.7	2.4	3	4.3	9.4	1.7	2.1	7.2	3.8	4.6	8.6	6.5	7.3	1.4	1.9	75.93
O60281	-0.608483	68.05	1.91	0.55002	2723	31	2.48	1	40.6904	5.4	3.2	3.9	8.1	3.5	4	2.5	4.2	8.4	8.8	1.8	7	5.1	5.9	3.5	9.7	6.5	6	0.4	2.1	73.5659
O60282	-0.811181	30.2	7.01	2.54744	957	16	1.05	0	21.4211	6.7	1	6.1	11.5	1.7	3.9	2.4	5.4	9.9	10.1	2.4	5.1	2.2	6.4	5.7	6.5	5.1	5.4	0.2	2.2	83.1661
O60284	-0.747469	95.42	0.012	3.02052	1047	22	2.26	1	8.02292	6.4	3	5.7	9.2	2.2	6.3	3.2	4.1	8	8.6	2	4.9	6.7	4.1	4.2	9.8	5.5	4	0.3	1.7	67.574
O60285	-0.651437	53.71	0.264	1.88201	661	21	1.74	0	0	5.7	1.4	6.1	6.8	2.4	6.1	3.3	5.1	7	8.9	2.3	3.2	6.4	3.5	7.6	11.3	3.6	5.3	0.9	3.2	75.9758
O60287	0.0181858	20.78	12.7	-3.93847	2271	39	0.85	1	31.7041	8.6	1.8	5	6.4	3.6	4.3	2.6	3.9	5	15.8	2.2	2.6	4.8	5.5	4.9	7	5.1	7.3	1.4	2.3	106.72
O60290	-0.313944	22.33	0.932	-0.105334	1169	10	0.43	0	0	7.9	2.7	4.5	8	3.8	6	2.5	4.7	5.4	10.3	2.5	2.6	6.6	3.8	6.9	7.3	4	6.1	1.5	3	83.8666
O60291	-0.467391	48.73	0.77	1.44455	552	26	1.14	0	0	6.9	2.4	7.4	7.4	3.8	5.3	2.5	4.7	4.9	9.1	0.7	3.3	8.7	3.6	5.3	11.6	3.1	6.2	0.2	3.1	78.442
O60292	-0.673723	64.68	1.27	2.0489	1781	103	2.93	0	19.4834	7.9	1.3	5.3	6.1	3.1	7.5	3	3	5.2	8	1.5	2.8	8.9	4.5	6.9	10.6	6.4	4.7	0.9	2.4	64.5143
O60293	-0.716792	66.47	1.63	1.68782	1989	94	4.81	1	27.5515	5.6	1.7	4.8	8.9	3.7	3.9	1.7	3.8	8.6	10.6	1.6	4.7	6.3	5.4	5.8	10	4.6	4.7	1	2.7	75.0226
O60294	-0.101749	4.23	1.89	-0.893259	686	10	1.2	0	0	9.6	2.3	3.6	6.6	5.1	8.3	3.5	3.1	1.6	11.5	1	2.5	5.7	4.2	7.3	8.2	4.5	7	1.9	2.5	86.7638
O60296	-0.522319	60.72	0.446	1.44791	914	23	1.91	0	11.9256	5.3	1.8	4	9.6	2.8	5.3	2.2	4	4.8	11.9	2.3	3.6	5.8	6.9	5	11.9	6.2	4.5	0.3	1.6	80.558
O60299	-0.754235	72.07	0.082	3.18283	673	19	6.66	0	23.477	9.7	1.3	3.3	9.7	1.3	11.6	1.2	1.3	4.8	10.1	1.3	1.3	6.2	7.1	8.3	11.9	3.3	4	0.7	1.5	65.9138
O60303	-0.698393	56.49	0.349	2.01984	1618	41	2.68	0	7.47837	6	1.2	7.5	7.7	2.6	7	3	4.7	5.3	9.3	1.5	3.6	7.2	4.3	7	8.3	5.4	4.9	1.5	2	74.8702
O60304	-0.823542	60.42	0.045	2.31328	480	5	3.01	1	20	5.8	3.3	3.3	10	3.1	9	4	1.5	3.5	9.4	1	1	10.6	6.7	9.4	6.5	4.4	4.8	1	1.7	61.9792
O60306	-0.34862	11.31	14.7	-1.13396	1485	18	1.23	1	11.3805	5.7	1.3	4.8	8.1	5.3	4.3	2.8	6.1	5.3	10.2	2.6	4.8	5.9	4.9	5.9	4.8	6.3	6.2	1	3.6	87.5084
O60307	-0.511077	64.02	0.451	2.07916	1309	62	3.3	0	30.1757	7	1.1	4.8	7.3	3.5	7.6	2.8	3.4	3.6	10	1.7	1.9	8.9	2.9	8.8	12.5	4.7	5.2	0.6	1.8	74.5302
O60308	-0.489946	32.22	0.325	1.24478	925	30	0.89	0	8	8.9	2.2	5	9	2.9	4.8	3	5.1	8	10.3	2.4	2.5	5.6	4.5	6.1	7.2	3.7	5	0.4	3.6	83.1568
O60309	-0.592472	81.95	0.114	0.543948	1634	2	1.78	0	35.8629	5.6	1.2	3.1	9.4	2.5	3.9	3.4	3.8	5	10	1.6	4	10.6	6.8	2.9	9.3	9	5.4	1	1.5	74.951
O60312	-0.170981	31.89	0.194	-2.94946	1499	15	0.67	0	12.0747	7.2	2.6	4.1	5.9	4.5	5.7	2.3	3.7	4.2	12.1	1.8	3.3	5.1	4.3	7.1	9.5	5.7	6.9	1.3	2.7	88.7925
O60313	-0.583646	14.37	37	1.32554	960	0	0.26	0	8.85417	5.5	1	5.9	9.2	3.8	3.4	2.8	5.3	8.9	10.5	2.1	3.9	3.3	4.9	6.5	6.9	5.3	6.6	1.9	2.4	86.3021
O60315	-0.916392	65.16	0.399	3.40209	1214	73	1.32	1	37.6442	4.6	2.1	5.4	9.4	2.7	5.3	4	3.9	8	7.4	3.2	5.5	7.2	4	4.3	10.8	5.4	3.4	0.2	3.1	58.4185
O60318	-0.358283	52.47	3.09	0.095963	1980	41	2.86	0	10.7071	7.2	2.1	4.5	7.7	4.4	6	2.4	2.9	5.1	10.8	1.8	3	6.6	5.3	5.7	10.7	4.7	6.7	1	1.2	80.2778
O60320	0.0289425	44.34	0.003	-0.85374	539	2	2.82	0	10.9462	10.4	3.9	3.9	4.8	3	6.5	2	1.9	1.5	10.9	2.4	2.2	10.9	4.3	4.5	11.3	5.9	7.8	0.6	1.3	82.9128
O60330	-0.2647	13.3	0.054	-0.663652	932	8	1.04	0	0	8.8	0.8	6.5	6	2.7	7.4	1.8	3.9	3.4	10.9	1.3	5.2	5.7	4.2	5	8.9	5.7	7.9	0.6	3.2	89.5708
O60331	-0.488024	47.01	1.6	1.43032	668	18	1.91	0	0	9.4	0.7	5.5	8.7	4	7	2.1	3.7	5.5	8.2	1.9	1.9	6.7	4.3	5.1	9.7	5.7	5.4	0.4	3.6	71.7665
O60333	-0.492731	44.22	2.12	0.427964	1816	62	1.83	0	19.3833	5.9	1.4	5.5	9.1	3.9	5.2	2.3	5	5.9	9.4	2	4	4.9	3.8	5.7	10.3	5.7	5.9	1	3.1	79.4604
O60336	-0.424439	48.55	0.205	1.09277	1514	27	2.09	0	12.6816	7.8	2.1	4.8	6.5	2.4	6.9	2.6	3.6	4.2	9.1	1.4	2.6	8	4.9	6.1	12.7	4.8	6.6	1	1.9	76.6645
O60337	0.38033	6.48	0.128	-6.98879	910	11	0.39	0	26.5934	7.6	2.5	3.4	5.6	4.7	5.9	3.2	6.4	2.5	14.4	2.3	3.7	5.5	4.1	4.4	4.5	4.1	9.5	2.7	3	115.989
O60341	-0.370892	24.41	29.5	0.998936	852	27	3.19	1	10.2113	10.2	1.1	3.8	8.2	3.2	7.7	1.8	3.8	6	9.3	1.8	3.6	7.6	5	5	6.2	5.2	7	1.1	2.5	81.4437
O60343	-0.553082	45.07	10.5	0.84847	1298	77	2.69	0	10.7858	5.8	2.2	4.9	8.1	4	4.5	2.8	4.2	6.1	10.9	2.3	3.2	6.5	6.2	6.2	10.8	4	4.6	0.6	2.2	77.7735
O60346	-0.307455	41.47	0.563	0.668051	1717	34	4.82	0	18.2877	9.6	2.4	4.3	6.9	2.4	7.2	2.5	3.1	3.9	11.4	1.6	4	8.7	4.7	5.6	9.3	4	6.3	0.5	1.7	84.3506
O60347	-0.503484	58.84	0.083	1.52589	775	9	3.13	0	0	9.4	1.8	5.3	9.2	4.6	8.1	1.5	4	4.9	8.9	1.5	2.7	7.6	3.2	7.6	8.1	3.5	4.4	1.4	2.1	72.4645
O60353	0.00113314	31.73	0.495	-3.96342	706	17	0.38	0	10.0567	5.5	4.2	3.7	5.8	5.8	6.7	2.7	5.5	6.1	9.9	2.5	2.4	5	3.5	4.4	7.9	6.5	6.9	1.7	3.1	85.864
O60359	-0.221905	24.76	0.091	-1.18254	315	1	0.61	0	0	7	1.9	4.4	4.4	7	6	3.5	6.7	4.4	7	2.2	3.2	3.8	1.9	8.3	11.7	6.7	5.4	1	3.5	75.873
O60381	-0.686381	47.08	1.08	1.21183	514	14	1.65	1	12.8405	4.9	3.1	6.2	6.6	3.5	6	3.5	2.1	6	7.6	3.1	5.1	6	4.1	4.3	12.8	4.3	5.4	2.1	3.1	58.5992
O60383	-0.394934	41.63	0.377	-0.668334	454	12	1.85	0	0	6.2	2.9	3.5	5.1	4.2	5.1	3.7	4.2	5.7	10.6	2	4.2	6.6	4.2	6.2	11	4.2	4.8	1.5	4.2	77.7753
O60391	-0.0758389	18.12	0.022	-0.945376	1043	6	1.51	0	44.4871	13	1.6	3.9	4.9	3.5	8.1	2.6	2	2.4	13.7	1.3	1.4	9.3	3.6	8.4	6	4.3	6	2	1.6	91.8792
O60393	-0.577858	75.4	0.077	1.90557	691	3	3.22	1	15.1954	7.5	2.6	4.3	6.2	3.2	8.7	1.6	2.3	4.6	9.4	1.7	1.7	15.2	5.9	4.6	9.4	5.1	3.2	1.2	1.4	62.4747
O60403	0.892698	2.86	0.011	-5.79093	315	2	-0.3	0	24.127	7.6	3.8	1.3	2.2	7.6	6.3	3.5	6	2.5	16.5	4.8	2.2	4.1	1.9	2.9	9.2	5.7	7.6	0.6	3.5	117.619
O60412	0.686834	5.33	0.01	-4.67237	319	2	-0.07	0	23.1975	4.4	3.4	2.8	2.2	7.5	6.3	2.2	6.9	2.5	15.7	4.7	3.8	3.4	2.2	3.1	10.3	8.2	6.6	0.3	3.4	111.505
O60422	-0.289676	73.28	0.074	1.79495	494	3	2.6	1	42.915	16.2	0.8	1.6	4.9	2.4	15.6	3.8	1.6	3.6	10.9	2.2	1.6	11.1	4.3	5.9	5.9	3.4	2.2	0.8	1	71.5992
O60423	-0.0646154	18.77	0.015	-4.16237	1300	11	3.25	0	5.23077	7.5	2.2	4.6	6	5.2	5.8	1.8	5.2	4.8	11.4	2.5	3.6	4.1	4.4	6.2	7.2	5.5	7.2	1.6	3.2	93.2308
O60427	-0.0707207	3.6	3.44	-3.42832	444	0	0.81	0	18.6937	7	1.1	3.8	3.8	8.3	5	6.8	4.5	5.6	11.9	2.7	3.8	5.4	4.5	3.6	5.2	3.8	5.9	3.6	3.6	88.0856
O60431	0.512394	6.2	0.234	-4.20411	355	0	0.45	0	0	6.8	2.8	3.1	3.1	6.8	5.6	3.1	7.3	3.7	13.5	4.5	2.3	5.9	3.7	2.5	8.5	7	6.2	0.8	2.8	106.028
O60437	-0.98246	39.12	11.4	4.1075	1756	35	0.38	0	52.3349	7.4	0.6	5.4	14.2	1.3	3	2.2	3	7.6	12.3	1	3.3	2.7	9.3	8.9	5.5	3.2	6.3	0.7	2.1	85.2563
O60443	0.0409274	8.87	4.4	-0.509456	496	5	0.09	0	14.5161	6.5	2.6	6.7	6.2	4.8	6.5	1.2	4.2	5.8	14.5	1.4	2.6	4.2	6	4	7.1	5.2	8.7	0.4	1.2	104.718
O60447	-0.579012	34.94	0.501	1.01595	810	23	0.54	0	10.8642	5.7	1.2	4.2	10.9	3.3	3.7	2.7	4.7	7.3	11	3.6	4	3.2	7	5.6	9.3	4.4	5.6	1	1.7	82.9383
O60449	-0.490418	6.27	0.453	-1.65013	1722	14	1.88	0	16.7247	4.9	3.7	5.7	6.5	4.5	5.9	3.1	4.8	7	8.4	1.5	4.9	4.6	3.5	4	8.7	5.3	4.9	4.2	3.8	70.662
O60462	-0.469495	12.24	0.922	-0.178445	931	3	1	0	0	5.2	2.6	6.4	7.1	4	7.6	2.4	5.8	4.4	8.1	1.9	3.8	6.2	4.2	4.9	8.6	5.8	4.6	2.3	4.2	72.5886
O60469	-0.327286	22.66	0.015	-2.3742	2012	24	1.79	0	24.503	6	1.5	4.6	5.6	2.7	6.6	1.6	6.7	4.7	7.7	1.6	4.5	6.3	4.3	5.6	10.1	7.7	7.2	1.4	3.6	82.5944
O60476	-0.392668	23.4	6.66	0.305108	641	4	0.85	0	0	7.3	0.6	5.3	7.6	4.7	8.3	4.2	5.5	6.9	11.2	2.2	3.7	5.1	1.7	5.9	5	4.2	4.4	2.2	3.9	85.1014
O60477	-0.471485	7.23	0.153	-0.698722	761	2	0.71	0	0	3.5	3	4.5	5.1	5.1	5.1	2.9	5.4	4.3	10.6	2.9	5	3.8	6.7	8.1	8.8	5.4	4.1	1.8	3.7	77.8844
O60478	0.272682	22.81	0.228	-5.56605	399	9	1.29	0	14.0351	5.5	2	5	1.5	8	4.3	0.8	3	4	14.3	1.3	4	6.8	3.5	4.5	8.3	5.5	9.5	2.3	6	100.576
O60479	-0.841463	77.7	0.425	1.7306	287	6	2.65	1	19.5122	8.4	0.7	3.5	3.8	1.7	5.6	3.5	1.4	4.9	8.4	1	4.2	12.2	7.3	4.2	12.5	4.9	3.5	1	7.3	56.5157
O60481	-0.674946	63.6	0.788	1.49958	467	7	2.08	1	8.13704	10.1	2.1	3	4.9	4.9	9.4	8.1	1.7	5.1	5.1	2.6	4.1	8.8	3.2	4.5	10.3	4.7	3.9	0.6	2.8	47.9657
O60486	-0.266199	17.41	0.308	-1.90461	1568	14	1.47	0	0	6.1	3.1	4.8	6.8	4.3	5.5	2.2	5.2	6.9	10	1.5	4.8	4.3	3.7	4.9	8.4	6.4	7	1.3	2.8	85.8482
O60487	-0.0353488	24.19	0.529	-1.31945	215	3	0.85	0	0	7	1.4	6	6	5.1	5.6	2.3	6.5	5.6	9.3	1.4	2.8	4.2	3.3	6	6	5.1	10.2	2.3	3.7	98.3256
O60488	-0.193952	5.77	54.2	-0.644478	711	34	0.96	0	16.315	6	2.7	4.2	6.6	3.2	7.9	1.7	7.3	9	10	3.1	4.9	5.2	2.7	3.4	5.6	5.8	5.6	1	4.1	89.8312
O60493	-0.62963	19.14	118	1.86381	162	13	-0.35	0	0	4.3	0.6	6.2	8	6.2	5.6	1.9	6.2	6.2	8.6	1.2	4.9	6.8	4.3	9.3	4.9	5.6	6.2	0.6	2.5	80
O60494	-0.295115	4.17	9.38	-5.62772	3623	20	4.06	0	52.0011	4.1	4.3	5.4	4.4	5.5	9	2.9	5.5	2.3	7.1	1.2	6.3	6.2	4	3.8	10.6	6.7	5.2	1.5	4.1	68.2998
O60496	-0.648786	35.44	10.3	1.99351	412	25	0.96	0	10.4369	10.7	1.7	4.6	8.7	4.1	8.7	1.2	1.9	3.6	8.7	0.7	1.5	10.4	5.3	8.5	6.6	4.1	4.1	1.5	3.2	64.2961
O60499	-0.264257	20.88	7.05	0.608951	249	9	-0.78	0	0	8.4	0.8	6	10.4	2.8	5.6	1.6	4	4	12	4.4	2.4	2.4	7.2	6.8	6.4	3.6	8.4	1.6	0.8	95.5422
O60500	-0.245608	12.25	3.5	-0.488792	1241	14	1.73	0	0	8.1	1.6	4.4	6.8	2.6	8.3	2.3	2.8	2.3	11.6	1	3.1	8	4.4	6.3	8.1	6.8	7.7	1.9	2.1	86.7446
O60502	-0.337991	22.05	38.9	0.266866	916	18	0.54	0	0	7.1	2.1	5.6	9.6	4.4	5.9	1.3	4.9	6.6	8.6	3.4	3.1	6.1	4	3.7	7.6	4.7	6.3	1.4	3.6	78.2533
O60503	-0.128086	27.12	0.268	-3.33116	1353	42	1.91	0	0	6.7	2.9	4.7	6	5	6.4	2.8	4.4	5.5	10.6	2.3	3.4	4.3	3.9	5	9.5	5	7.4	1.1	3	86.6741
O60504	-0.939642	66.92	5.87	2.34645	671	36	3.47	0	20.8644	6.3	0.6	5.5	6	3.1	7.7	2.8	3	4.2	6.9	1	2.7	11.3	5.5	9.5	9.4	5.1	4.3	2.2	2.8	57.1535
O60506	-0.880899	34.19	246	2.39546	623	22	8.33	1	17.9775	7.5	0.6	6.4	7.2	3.5	12.2	1.9	3	7.4	5.6	1.8	4	5.3	5.6	7.2	4	4	5.9	0.8	5.8	58.5714
O60507	-0.238378	6.76	0.084	0.437178	370	5	-0.09	0	0	5.9	1.9	4.6	6.2	3	5.4	3.2	5.4	7.8	11.1	4.3	3.2	5.9	3.5	5.9	5.4	4.9	7.6	1.4	3.2	92.1892
O60508	-0.553886	18.65	7.48	1.25257	579	22	0.4	1	0	7.1	2.1	6.6	6.9	4.1	6.2	2.8	4.5	8.6	6.6	2.6	3.6	5	4	4.3	7.9	4.7	6.6	2.2	3.6	69.2228
O60512	-0.501781	22.14	1.17	0.965237	393	4	1.47	0	19.8473	6.4	1.3	4.6	4.3	3.1	9.4	4.1	2.3	1.8	11.7	2.3	4.1	10.4	3.8	9.4	6.1	3.8	5.6	1	4.6	77.1756
O60513	-0.386628	15.41	0.51	-0.782721	344	4	0.22	0	0	4.1	1.7	3.8	7	5.5	6.7	3.8	3.2	7.3	12.5	1.7	5.8	3.8	3.5	6.4	4.9	4.4	7.6	1.7	4.7	87.2093
O60518	-0.0848869	5.25	3.72	-1.01434	1105	14	0.28	0	6.33484	8.1	2.4	6.7	7.7	3.5	4	2.3	6.3	5.7	12.4	3	4.4	4.1	5.4	3.6	5.5	3.9	7.1	1.4	2.4	101.846
O60522	-0.301908	36.98	0.092	-1.17032	2096	25	0.88	0	16.6031	5.2	2.9	5.4	8.8	3.4	5.1	1.9	5.3	6.3	10.5	1.6	4.4	5	4.5	4.3	8	4.7	7.8	1.3	3.4	89.8998
O60524	-0.770818	36.9	8.88	2.70345	1076	41	0.71	0	28.2528	6	0.7	7.1	10	2.9	4.6	2.2	4.7	11.2	9.4	2.1	3.7	4.1	5.3	4.5	6.5	5.3	5.9	0.7	3	78.3829
O60542	-0.101923	37.82	0.355	0.646348	156	2	0.09	0	14.7436	11.5	4.5	3.2	3.2	2.6	14.7	2.6	0.6	1.9	14.7	0.6	0	5.1	5.8	9.6	6.4	3.8	4.5	2.6	1.9	84.5513
O60543	-0.139726	18.26	0.101	0.219466	219	7	0.6	0	0	5.5	1.8	5	4.6	5	7.3	1.8	3.7	4.6	12.3	4.1	1.8	4.6	3.7	8.2	7.8	7.8	6.4	0.5	3.7	86.347
O60547	-0.380376	6.45	26.3	0.488068	372	10	-0.43	0	0	7.3	1.6	4.8	7.8	4	7.8	3.2	4.8	7	8.1	1.9	5.1	3.8	2.7	5.4	5.1	5.4	8.3	1.3	4.6	81.7473
O60548	-0.162828	80.61	1.17	1.41199	495	6	4.38	1	48.6869	18.6	1.8	3	4.2	3.6	15.8	3.2	2.4	2.2	7.7	1.2	1.2	14.3	1.6	4.6	7.7	2	2	0.4	2.2	63.8384
O60551	-0.516466	17.67	4.66	0.973537	498	12	-0.55	0	0	5.6	1.2	6.6	6.8	3.8	4.8	2.8	4.6	8.6	10.6	2.6	4.2	5.8	4.2	4.8	7	4.6	6	1.6	3.4	82.6104
O60563	-0.701653	64.88	3.79	0.877522	726	25	2.93	1	17.7686	6.6	1	4	6.1	2.8	4.3	5.4	3.3	7.2	8.5	2.2	4.4	7.2	5.2	4.1	12.4	7.3	5	1.1	2.1	67.1901
O60565	-0.80163	39.67	2.56	1.56328	184	4	0.28	0	0	4.3	4.9	2.7	6.5	2.7	7.6	2.2	4.3	8.7	7.6	2.2	3.3	7.1	7.6	7.6	7.1	7.6	3.3	0.5	2.2	60.4348
O60566	-0.54019	46.19	1.59	0.586748	1050	42	0.78	0	10.381	6.5	2.2	4.3	10.4	3.8	4.2	1.7	5.5	6.3	9.9	1.7	4.2	5.5	6.6	5	8.3	5.1	4.7	1.5	2.6	80.181
O60568	-0.422087	4.34	12.6	-0.111072	738	12	1.05	0	0	4.7	1.4	6.6	6.6	5	7.7	3.1	3.1	3.4	11.4	2	3.5	6.8	3.9	7.3	5.3	4.6	6.8	2.3	4.3	80.935
O60573	-0.873061	20.41	24.4	1.71232	245	3	0.46	1	0	4.5	0.8	6.5	6.5	4.1	6.5	2.4	5.3	7.3	6.9	2.9	6.1	5.3	5.3	7.3	6.9	5.7	4.1	2.9	2.4	64.0816
O60583	-0.676301	64.38	0.608	0.674997	730	29	1.49	0	21.7808	5.1	1.2	4.4	5.1	2.1	4.5	6.3	4.7	7.7	8.1	2.3	3.6	5.6	5.6	3.6	15.5	6.3	5.1	1	2.5	69.4521
O60602	0.0241259	4.55	0.084	-2.77839	858	4	0.16	0	29.7203	4.3	2.2	5.5	4.2	7.1	4.8	2.9	5.7	4.7	15.9	1.2	6.8	3.6	4.7	3.8	8.4	4.7	5.4	1.2	3.1	103.951
O60603	-0.114541	3.83	0.228	-1.27224	784	9	-0.27	0	21.6837	3.6	2.6	4.8	6.6	4.8	3.3	2.6	6	6.2	15.4	2.2	6.2	3.2	3.3	4.1	10.2	5.7	4.8	1.8	2.4	101.199
O60609	-0.12725	19.25	0.164	-0.181866	400	2	-0.05	0	7.25	7.8	7.2	4	4.5	3	3.5	3.2	2	2.8	14.2	3.2	4.8	9.5	3.8	6.8	7.8	5	4.2	1.2	1.5	83.45
O60610	-0.541903	46.23	154	1.94618	1272	46	4.24	1	31.6824	6.8	0.9	5.5	9.7	3.5	5.7	1.2	4.2	8.3	11.1	3.7	3.5	10	4.6	4.6	6.7	3.9	4.8	0.2	1.3	80.1494
O60635	0.675104	0	3.16	-4.28685	241	3	1.62	0	9.12863	10.4	4.6	3.3	3.7	9.1	7.5	0.8	5.8	5	10.8	3.3	5	2.1	3.3	0.4	4.6	7.1	8.7	0.8	3.7	100.373
O60636	0.577828	1.36	0.219	-3.34224	221	1	-0.81	0	20.8145	6.8	5	2.3	5.4	8.1	12.7	1.4	8.6	4.5	10.4	3.2	2.3	1.4	2.7	4.1	5.4	4.5	7.2	0.9	3.2	101.9
O60637	0.520158	0.4	0.523	-3.91673	253	9	0.84	0	5.5336	9.5	5.5	4.3	4.7	4	6.7	2	8.3	3.2	10.3	1.6	3.6	2	2.8	4	4.7	5.5	10.3	1.6	5.5	111.739
O60641	-0.0576626	59.65	7.23	0.79484	907	14	2.32	0	35.9427	16	0.4	5.3	3.7	4.5	6.6	0.9	2.3	4.2	7.7	2.9	2.9	11.4	3.2	1.7	10.7	8.6	5.5	0.6	1	71.1025
O60645	-0.36698	5.42	9.77	0.485085	756	12	0.46	0	0	6.6	1.2	6.6	8.3	2.6	3.4	1.9	5.2	6.9	11.2	3.4	3.2	3.2	5.8	6.5	6.1	5.6	8.2	1.1	3	95.7584
O60656	0.0579245	7.55	1.23	-1.8836	530	8	0.66	0	0	6.8	2.8	4.3	5.5	5.3	5.8	4	4.7	6.2	11.5	4	3.6	4.9	1.9	4.2	6.4	4.9	7.9	1.7	3.6	93.0566
O60658	-0.38275	26.3	1.86	0.734239	829	24	0.35	0	13.1484	7.6	2.4	6.2	7.5	3.7	4.9	2.9	7.4	5.3	8.3	2.5	5.8	4.6	4	6	6.8	5.4	5.5	0.7	2.4	84.8492
O60662	-0.172442	3.63	0.649	0.295907	606	1	0.68	0	8.08581	7.1	2.3	8.1	6.9	4.3	5.4	1.2	6.1	8.6	11.4	1.8	4	4.1	3.3	3.6	6.8	3.1	7.4	1.2	3.3	96.8482
O60663	-0.646517	53.73	0.409	1.44494	402	4	4.34	1	13.6816	6	5.2	6.7	6.5	3.5	7	1.7	2.2	5.7	8	3.7	1.5	6	8.5	6.7	9.7	3.7	4.7	0.5	2.5	59.4527
O60664	-0.385253	13.13	314	1.33836	434	40	0.94	0	9.67742	10.1	0.7	4.8	7.8	1.4	5.5	1.8	2.5	5.5	9.4	2.3	1.2	4.1	9.7	4.4	10.6	6.2	9.4	0.9	1.4	84.2627
O60667	-0.403077	51.28	1.01	0.317856	390	4	3.41	0	0	7.9	1.5	2.6	5.4	2.6	6.9	3.1	2.8	4.4	9.5	2.3	2.1	9.5	3.8	8.2	9	6.7	6.9	1.3	3.6	76.0256
O60669	0.362971	16.74	1.57	-3.86483	478	12	0.08	0	7.11297	8.2	1.5	2.3	3.3	7.1	8.4	1	5.9	5.9	10.9	3.3	3.8	5.9	2.3	2.9	9.6	4.2	8.2	1.3	4.2	97.0921
O60671	-0.13227	6.38	1.14	-0.368929	282	4	-0.34	1	0	4.6	3.9	5.3	7.8	5.7	4.6	1.4	6	4.6	10.3	2.8	5	3.9	5.7	3.5	8.2	6.7	6.4	0	3.5	86.7376
O60673	-0.622875	62.59	0.262	0.653878	3130	67	1.9	1	24.2812	4.8	1.9	5	6.7	3.7	4.2	2.4	5	7.7	9	2.1	5.5	6.2	5.1	5.3	11.1	5.7	5.2	0.6	2.7	74.2843
O60674	-0.432951	6.54	0.286	-0.455516	1132	25	0.18	0	16.8728	4.6	2.4	5	7.6	4.8	5.5	2.9	6.7	7	9.6	2.7	5.8	4.5	4	5.3	6.4	4.8	4.9	1.2	4.3	82.6767
O60675	-0.670513	32.05	1.69	2.03945	156	3	-1.26	1	0	9	0.6	1.9	10.3	1.3	2.6	0.6	1.9	9	10.3	1.9	3.8	3.8	4.5	10.3	9.6	8.3	9	0	1.3	82.5
O60676	-0.192958	17.61	1.25	0.342268	142	0	-3.12	0	0	7	4.2	3.5	7.7	2.8	2.1	0	4.2	10.6	14.1	2.1	6.3	4.2	4.2	4.9	5.6	4.2	7.7	2.1	2.1	100.915
O60678	-0.261394	15.44	12.3	0.164544	531	14	0.75	0	0	6	2.3	7.2	7.9	4.7	5.3	3.2	5.6	7.9	8.9	2.6	3.4	3.6	2.8	2.6	7.7	5.8	7.5	0.9	4	84.4256
O60682	-0.789806	65.53	0.126	2.60764	206	3	2.13	1	0	10.7	1.9	4.4	8.3	1	10.2	1	0.5	5.8	8.3	1.5	2.9	7.8	2.4	9.7	10.7	4.4	5.3	1	2.4	60.2427
O60684	-0.211754	19.4	32	0.504228	536	17	-0.77	0	0	7.5	2.4	5.4	8.2	3.5	4.7	0.7	6.5	4.7	11.4	2.2	5.4	4.5	5.6	5.4	7.6	4.9	6.2	1.1	2.1	95.1679
O60687	-0.554624	5.59	6.25	0.351817	465	10	2.72	0	10.5376	4.9	4.7	5.6	6	2.6	7.1	1.9	5.2	2.6	7.5	1.9	2.8	6.9	5.6	9	7.5	6	4.9	1.3	5.8	68.7742
O60701	-0.224494	5.67	111	0.408147	494	17	-0.37	0	8.2996	7.7	2.4	6.1	6.7	3.8	6.1	1.6	8.3	7.3	7.1	1.6	4.7	4.9	3	5.3	6.7	5.1	7.7	1	3	90
O60704	-0.0938992	8.49	1.14	0.357618	377	4	1.23	0	0	8	1.9	4.5	5.3	2.4	7.2	2.4	4.2	5.3	11.7	3.7	3.4	5.6	3.7	7.2	6.4	3.7	9.3	1.1	3.2	96.9496
O60706	0.12124	11.49	0.013	-5.16071	1549	7	-0.04	0	20.5939	6.9	1.6	4.3	5.4	4.8	5.5	2.2	7.4	5.1	13.2	2.8	4.8	3.2	3.5	4.5	7.1	6.8	6.3	1.6	3	105.571
O60711	-0.443005	31.61	10.2	0.714033	386	21	1.09	0	11.399	7	6	5.2	8	5.7	6	5.4	2.8	5.7	9.3	2.1	2.8	7	4.9	3.1	7	4.9	3.4	0.8	2.8	64.2487
O60716	-0.728202	55.89	87.5	2.26158	968	122	3.62	0	6.92149	6.7	1	6.9	8	1.5	7.2	2.4	4.1	5.6	9	1.9	5.1	5.7	4.2	7.5	7.7	4.9	6.3	1	3.2	76.157
O60721	-0.259236	50.86	0.062	-1.73396	1099	18	2.2	0	22.384	5.9	0.6	3.3	10.7	3.5	6.8	1.6	5.1	5.1	9.6	3.5	2.5	6.8	2.6	4.2	9.6	8.1	6.6	1.8	1.7	82.6661
O60725	0.339789	8.45	2.9	-3.01446	284	1	1.05	0	0	7.7	2.5	1.4	5.3	7	7.4	2.5	3.2	2.8	15.1	1.8	3.2	3.9	2.1	4.6	8.8	6	7	3.2	4.6	99.5775
O60729	-0.513052	32.93	0.387	0.444455	498	7	0.35	0	0	7.2	2.8	5.8	4.8	4.8	5.6	2.6	6.8	6.4	6.8	1.8	4.6	3.8	4.4	7.6	8.4	5.6	4.2	0.8	4.8	72.7108
O60732	-0.470053	81.79	1.41	0.561275	1142	17	2.82	0	51.9264	2.4	0.4	3.3	7.9	6.4	3.8	1.4	3.7	1.4	9.5	1	0.7	12.9	8.8	2.1	23.8	5	3.4	0.4	1.7	63.8354
O60733	-0.220844	8.68	0.095	-0.333426	806	3	-0.21	0	0	7.7	2.4	4.7	6	4.1	6.8	3.6	4.2	4	10.9	3	5.2	5.3	4.3	6.3	6	5.1	7.2	1	2.2	87.5931
O60741	-0.272921	41.69	0.048	-1.24497	890	10	4.21	0	3.70787	6.5	1.2	3.9	4.8	4.6	7	2.1	5.4	4.4	8.2	3.7	4	7.4	6	5.2	8.8	6.3	6.3	1	3.1	77.7865
O60749	-0.534682	31.21	96.8	2.04498	519	21	0.36	0	11.1753	9.2	0.4	6.2	11.2	4.2	3.5	1.5	4.8	7.9	8.3	2.7	2.5	5.2	4.6	5.2	8.7	4.8	6.4	1	1.7	78.7861
O60759	-0.543733	67.41	0.905	1.98603	359	16	1.9	0	13.9276	4.7	2.2	5.6	6.4	3.6	6.4	1.4	3.1	4.5	12	2.8	4.5	3.6	5.6	7.2	13.9	6.1	3.6	1.1	1.7	73.8997
O60760	-0.31206	0	1.32	0.468169	199	0	-2.07	0	0	6.5	1.5	7.5	6	4	3.5	2.5	7	6	11.6	3	4.5	5	4.5	5	2.5	7	4.5	3	4.5	92.1608
O60762	-0.292308	9.23	63	0.560607	260	10	-0.9	0	8.84615	3.5	0.4	4.2	7.3	3.8	8.8	1.5	8.8	6.9	10.8	1.9	3.8	3.8	2.3	8.5	7.7	4.2	6.2	0.8	4.6	97.8077
O60765	-0.898017	10.41	0.094	1.99089	605	9	0.55	1	20.9917	3.1	5.3	1.7	7.3	3.8	6	5.3	5.8	10.4	6.9	0.5	4.5	4	5.5	7.1	11.4	6.1	2.1	0.5	2.8	59.0083
O60774	-0.137106	5.19	0.025	-1.34827	539	2	1.16	0	6.49351	5	1.9	5.6	5.2	6.5	6.5	1.5	5	5.8	9.3	3.5	3.5	5.9	3.2	4.1	7.8	6.7	6.5	2.4	4.3	79.5547
O60779	0.619718	17.3	0.347	-6.84262	497	10	-0.27	0	16.0966	9.1	2	2.2	4	5.6	5.4	0.6	5.8	2.6	13.1	2.4	2.6	4.8	3	3.4	7.8	6.4	10.5	2.8	5.6	113.159
O60784	-0.430894	48.98	29.1	1.84056	492	24	1.16	0	0	8.3	1	6.9	8.9	3.3	6.1	1.4	3.9	3.9	10.8	2.8	4.3	7.1	5.5	5.3	7.5	6.1	5.9	0.6	0.4	82.5
O60806	-0.339062	58.26	0.044	0.326973	448	1	2.61	1	5.35714	7.4	1.1	2.7	4.9	2.9	8.7	5.4	4	3.8	7.6	2	5.4	9.6	2.9	2.9	11.2	5.8	6.9	2	2.9	72.7009
O60809	-0.105696	2.95	0.033	-0.665899	474	1	0.03	0	17.5105	4	3.2	4	6.5	4.6	3.6	2.3	3.6	5.3	17.5	3.2	3	6.3	4.2	7	7.2	4.4	4.9	2.1	3.2	100.359
O60810	0.0282427	0.63	0.004	-0.671593	478	0	0.36	0	23.2218	4.4	5.2	4.8	5.4	4.2	2.9	1.7	4.4	5.9	18	3.3	4	5.2	4.4	6.7	5.6	4.6	5	1.9	2.3	106.255
O60811	0.035654	3.38	0.025	-1.4457	474	6	-0.77	0	24.0506	4	4.9	2.5	7.6	4.2	3.6	3.2	4.9	4.9	19.2	1.9	2.5	5.7	4.2	6.1	7.4	4.9	3.6	1.9	3	108.207
O60812	-0.957679	64.16	93.6	3.25199	293	6	2.76	1	19.7952	7.5	0.3	9.6	9.6	2.7	8.2	1	3.4	10.2	5.1	2.7	5.1	3.4	4.8	4.4	10.6	2	6.8	0	2.4	60.5802
O60813	0.0225941	0.42	0.022	-0.575353	478	0	0	0	23.2218	4.6	5	4.8	5.2	4	2.9	2.1	4.6	5.9	18.2	2.9	3.6	5.2	5	6.9	5.4	4.6	5.2	1.7	2.1	108.703
O60825	-0.530891	17.03	5.14	0.578499	505	22	0.6	0	5.34653	5.1	1.8	5	7.9	3.8	4.4	1.2	5.1	6.7	8.7	2.6	5.9	5	4.4	7.3	6.3	5.1	7.5	0.8	5.3	81.0297
O60826	-0.502552	18.82	14.5	2.11132	627	8	-0.1	0	30.622	9.6	1	4.6	9.9	1.9	4.6	2.6	3.3	4.5	14	1.1	1.6	5.3	7.5	9.1	6.2	4.9	5.9	1	1.4	94.4817
O60828	-1.51094	56.98	66.7	4.51852	265	12	1.76	1	24.1509	7.5	0.4	12.8	9.1	0.8	5.3	3.4	1.1	8.3	6.8	0.8	1.9	7.9	1.9	11.3	8.3	3.8	3.4	1.5	3.8	48.3019
O60831	0.555056	3.37	25.7	-1.72849	178	2	0.05	0	19.1011	13.5	3.4	2.2	3.9	2.2	7.3	2.2	3.9	2.2	19.1	1.1	3.4	5.1	2.2	7.9	4.5	2.8	9	1.7	2.2	129.382
O60832	-0.482879	28.79	115	1.70508	514	18	-0.02	1	12.0623	7.6	1.6	4.9	8.4	1	6	2.5	6	12.1	8.9	2.3	1.8	4.5	3.1	5.8	5.8	5.8	8	1.2	2.7	89.144
O60840	-0.00758725	37.08	0.047	-5.9639	1977	15	3.44	0	11.6844	7.1	2.1	4.5	7	6	7.6	2.2	5.7	3.8	11.3	2.5	3.7	5	3.5	5.9	6.5	5	6.9	1.2	2.4	93.3637
O60841	-1.04926	49.34	105	5.87448	1220	55	2.78	1	37.2131	6.1	0.7	7.3	14.9	2.2	5.3	1.4	5.7	15	7	1.8	2.9	3.9	4.3	4.3	5.8	4	5.7	0.4	1.3	72.0164
O60844	-0.0826347	13.77	2.88	0.094862	167	5	1.56	0	0	5.4	1.8	4.2	2.4	3.6	13.2	2.4	4.8	4.8	10.8	0.6	3.6	3	2.4	6	12	3.6	7.8	1.8	6	88.6826
O60858	-0.133907	1.97	0.099	-0.839733	407	6	0.19	0	7.61671	3.9	3.7	5.7	7.4	7.6	3.4	1.2	5.9	8.6	12.3	2.2	4.2	4.7	4.4	3.2	6.9	5.9	5.2	1.7	2	89.8034
O60861	-0.862815	17.23	2.35	1.91691	476	19	2.38	0	0	5.7	1.3	4.6	9.7	2.5	5.9	2.7	2.9	8	8.8	2.9	3.2	6.3	6.3	6.1	7.8	6.1	4.6	2.1	2.5	64.958
O60869	-0.927703	23.65	187	2.63138	148	6	-1.57	1	13.5135	10.1	0	5.4	7.4	0	8.1	2	6.8	13.5	6.8	0.7	3.4	3.4	7.4	6.8	4.1	6.8	5.4	1.4	0.7	78.5135
O60870	-0.85827	11.45	2.3	2.43539	393	15	1.24	1	12.2137	4.1	1.8	4.8	10.7	3.1	5.9	2	6.6	12.2	7.9	1.8	3.3	2.5	4.8	6.1	7.6	6.6	4.1	1.3	2.8	72.4427
O60879	-0.60654	31.52	6.49	1.8524	1101	10	3.27	0	25.5223	5.9	1.2	4.9	10.4	3.8	4.4	1.6	5.7	9.2	11.6	2.9	6	6.5	4.5	5.3	6.3	3.4	4.1	0.3	2.1	85.4133
O60882	-0.407246	12.01	0.217	0.421154	483	18	2.9	0	5.38302	7.7	0.6	5.4	5	6	7.9	2.9	4.1	7	7	2.9	3.5	6.4	3.1	4.8	7	5.8	6	1.4	5.4	68.6749
O60883	0.22183	28.69	0.293	-3.76339	481	8	1.19	0	4.9896	7.5	5	2.1	5.4	3.5	6.7	1.5	4.4	3.1	12.9	1.9	2.7	7.1	4.4	4.6	8.3	6	7.9	2.3	2.9	97.6923
O60884	-0.697816	17.23	117	1.68885	412	13	2.12	0	12.1359	3.9	2.7	5.8	9.2	3.6	12.1	2.7	4.4	7.8	7	2.7	4.4	4.9	5.1	5.8	5.8	2.2	6.8	0.2	2.9	68.0825
O60885	-1.08106	78.63	15.5	3.96482	1362	64	2.73	0	36.417	7	0.6	3.5	7.5	1.8	2.2	3.3	2.8	8.3	6	2.6	2.6	17.3	10.8	4.6	7.9	4.5	5.1	0.4	1.3	56.0279
O60888	0.377095	39.11	138	-0.235218	179	3	-0.23	0	12.8492	9.5	1.1	2.2	6.1	2.2	5.6	0.6	4.5	3.4	11.7	2.8	1.7	8.9	3.4	3.9	11.2	4.5	12.8	1.7	2.2	109.944
O60890	-0.668454	29.43	0.611	1.55897	802	9	1.62	0	8.35411	4.2	1.4	4.9	9	4.5	4.9	2.5	5.7	8.4	8.7	2.5	3.9	7.9	4.6	5.9	7.2	6.2	4.6	0.5	2.6	74.0274
O60894	0.210811	12.16	0.017	-1.29055	148	3	-0.4	0	0	8.8	4.7	3.4	5.4	4.7	6.1	2.7	4.1	1.4	12.8	2.7	1.4	4.7	2.7	9.5	3.4	6.8	8.1	4.1	2.7	98.1757
O60895	-0.0114286	20	0.226	-0.13621	175	0	0.01	0	0	9.1	2.9	5.1	6.3	4.6	5.1	2.9	5.7	2.3	12.6	2.3	2.9	9.1	3.4	6.3	4.6	5.7	5.1	2.3	1.7	95.3714
O60896	0.301351	9.46	1.06	-0.935939	148	0	-0.08	0	0	5.4	5.4	4.1	6.1	4.1	8.1	1.4	4.1	2.7	13.5	4.1	4.1	6.8	2	5.4	2.7	6.1	9.5	2.7	2	101.351
O60902	-0.521148	77.34	12.9	2.00569	331	3	5	1	26.284	13.6	1.2	3.9	7.6	3.3	12.7	3.3	1.2	5.7	8.5	2.1	2.1	5.1	4.8	7.3	6.6	3.9	5.4	0.3	1.2	67.0695
O60906	-0.134043	11.11	0.432	-1.26845	423	0	0.38	0	0	8.3	2.1	3.8	5.9	4.5	8.3	5	3.1	3.8	13.9	2.1	2.8	5	5.2	4.7	5.4	4.3	5.4	2.4	4	90.4255
O60907	-0.333795	8.15	3.29	0.462795	577	15	1.35	0	0	9.5	2.4	5.2	5	3.3	8	4	5.4	4	6.6	1.7	5.7	3.6	4	4.3	10.4	6.9	6.1	2.3	1.6	73.7608
O60909	-0.293011	19.62	0.041	-0.285653	372	3	1.08	0	0	6.2	1.9	5.4	3.5	5.4	7.8	3.5	5.1	3	10.2	2.2	3.8	8.9	3	9.1	6.7	4	5.6	1.1	3.8	82.3118
O60911	-0.492216	5.39	2.38	0.521483	334	1	2.15	0	7.18563	8.1	2.7	3.9	5.7	5.4	9.9	1.8	2.1	8.4	5.7	3.6	7.2	3.6	3.9	3.9	6.9	3.3	7.2	2.7	4.2	59.2814
O60921	-0.0942857	3.57	1.82	0.169087	280	5	-1.09	0	7.5	5.7	2.5	4.6	7.5	3.9	2.5	3.6	6.8	7.9	12.5	3.2	7.5	4.3	2.9	3.2	6.8	5	7.9	0.7	1.1	103.714
O60928	0.00916667	9.44	0.193	-2.19868	360	3	-0.02	0	0	6.9	1.7	5	5	6.1	5.3	3.3	5.8	3.1	10.6	4.2	3.3	5.3	3.9	4.7	8.6	6.9	5.8	1.4	3.1	87.7778
O60930	-0.626224	27.27	0.69	1.16061	286	4	1	0	0	9.8	1.7	4.2	7.3	4.5	9.4	3.1	3.5	5.9	5.2	2.4	4.2	4.9	3.8	8.4	5.9	4.2	6.3	2.8	2.1	62.1329
O60931	0.531608	7.9	0.074	-6.35675	367	2	-0.63	0	28.3379	3.5	1.4	2.2	2.5	9	6	1.1	7.9	3.3	11.4	1.4	6	4.6	4.4	3.3	7.9	6	11.4	2.7	4.1	112.18
O60934	-0.698408	48.41	12.1	1.58742	754	49	0.58	1	15.3846	4.8	1.6	5.3	8.8	3.4	4.8	1.5	5.3	9.3	8.2	2.1	6.1	5.2	5.2	4.4	9	6.8	5.6	0.9	1.9	73.687
O60936	-1.04615	54.81	10.2	4.31558	208	11	2.58	0	33.1731	10.6	1.9	7.2	18.8	0.5	8.2	1	0.5	1.4	9.6	0.5	0.5	14.4	3.4	7.2	4.8	3.8	2.9	1.4	1.4	58.3173
O60938	-0.216761	3.98	1.79	-0.265408	352	5	0.55	0	8.52273	4.3	2	4.5	5.7	4.8	3.1	2.6	6.8	5.1	14.2	2.8	8.5	7.4	4.3	5.1	6.5	4	4.5	1.4	2.3	99.4318
O60939	-0.363256	26.05	0.896	-0.274767	215	5	0.01	0	0	3.7	2.8	5.6	7.4	4.7	6.5	2.3	3.3	5.6	9.3	3.7	6	6	3.3	6	6.5	4.7	9.3	0.9	2.3	79.6744
O60941	-0.555502	32.7	1.67	1.3438	627	23	1.47	0	4.46571	6.7	2.4	3.8	7.8	3.3	4.5	4	3.5	4.9	10.4	4.5	4.1	5.9	6.5	7.2	8	5.1	4.8	0.6	1.9	74.689
O60942	-0.592127	8.21	12	1.40399	597	5	0.24	0	0	3.7	2.7	6.2	7.4	5.5	6.9	2	5.4	8	8.4	3	4.9	7.4	3.7	6.5	4.7	4.9	5	1.2	2.7	71.8258
O75015	-0.0798283	8.15	61.6	-1.17926	233	4	-0.69	0	0	5.2	2.1	4.7	4.3	4.7	4.7	3.4	3.9	5.2	12	1.3	4.3	4.3	4.7	2.6	11.2	6.9	8.2	2.6	3.9	90.7296
O75019	-0.175256	11.45	0.507	-0.724124	489	6	1.81	0	0	6.1	2.2	2.7	4.7	2.9	8	2.9	4.1	3.1	10.8	0.8	2.2	9.2	4.9	4.7	11.9	6.1	6.7	2	3.9	83.9264
O75022	-0.519334	25.99	1.1	0.117571	631	13	2.72	0	9.98415	7.3	1.4	3.6	6	2.7	7.4	3.6	1.4	2.9	10.8	1.7	2.1	10	5.5	5.9	11.1	5.9	5.1	1.6	4	69.588
O75023	-0.283051	21.53	1.5	-0.310558	590	6	2.71	0	10.8475	7.8	2	3.7	5.3	2.4	8	2.4	2.7	3.6	11.9	0.5	1.4	10.8	5.6	5.3	9	5.8	6.4	1.4	4.2	83.322
O75027	-0.00518617	21.28	16.8	-1.44183	752	24	0.09	0	9.84043	9.8	0.7	4.1	4.5	4	8	2.7	5.9	5.6	10.6	2.5	4.4	3.1	3.9	5.3	6.9	5.7	8	1.3	3.1	97.2872
O75030	-0.659506	71.29	1.32	2.11622	526	30	0.54	1	0	5.5	1.9	4.2	8	1.5	4.2	2.7	4.8	5.1	10.3	3.8	5.9	7.2	7.6	5.3	9.5	6.5	4.2	0.2	1.7	76.2167
O75031	-0.137425	4.19	0.115	0.437419	334	1	-0.79	0	15.2695	7.2	2.1	4.2	10.5	3.9	4.8	1.2	3.9	7.5	15.3	2.7	3	2.4	6	5.1	7.2	3.9	7.5	0.9	0.9	103.623
O75037	-0.573855	53.08	0.302	2.18491	1637	26	1.92	0	16.4325	8.2	1.9	5.2	9	2.5	6	1.7	5.6	6.5	9.2	2.1	3.6	3.5	5.8	7.4	8.5	5.7	5	0.6	1.8	80.1283
O75038	-0.571186	52.68	0.181	1.82727	1416	16	3.13	0	16.596	6.7	1.7	5.9	6.1	2.7	9.1	2.1	3.3	4.7	8.8	2.1	2.6	8.1	5	7.5	10.2	4.2	6	1.2	2	71.4901
O75044	-0.636881	49.67	3.18	1.68649	1071	75	2.68	0	0	6.1	2	6.2	7.9	3.3	3.7	2.8	4.9	7.4	8.5	2.6	4	5	6.2	5.6	10.2	5.3	5.8	0.3	2.2	75.2941
O75051	-0.181468	19.9	0.332	-2.78701	1894	25	1.48	0	7.86695	5.4	3	5.4	5.6	3.6	6.2	2.6	5.6	4.8	10.2	1.7	4.2	5.5	4.5	4.9	8.8	5.4	7.9	1.1	3.6	89.9736
O75052	-0.496245	51.58	2.59	1.70104	506	15	1.27	0	0	7.1	1.2	6.3	7.5	2.8	6.3	3	3.8	6.7	11.9	2.2	2.8	5.7	7.3	5.1	8.1	4	6.3	0.6	1.4	86.3439
O75054	-0.43124	13.9	0.71	-1.07644	1194	0	1.89	0	10.8878	5.6	1.7	4.4	8.2	3.9	5.5	2.2	4.3	3.9	8.2	1.1	3.4	5.2	5.4	6.9	10.1	6.3	8.5	2.3	3.2	79.0536
O75056	-0.230995	84.62	0.69	1.00735	442	12	1.85	0	38.914	13.3	0	4.3	7.7	2.5	8.1	0.5	2	2.5	8.8	0.9	0.9	12.7	2.7	5	6.6	12.9	7	0.2	1.4	76.0407
O75061	-0.556955	59.04	0.633	0.333075	913	34	4.16	0	9.09091	6	1.4	5.9	4.4	4.4	8.2	2.8	3.4	6.2	7.9	2.3	3.8	9.1	5.4	3.7	10	5.9	5	1.3	2.7	64.6331
O75063	-0.192176	6.11	1.95	-0.191349	409	2	-0.2	0	0	7.8	2	7.1	5.6	3.4	5.4	3.4	4.6	5.6	11.7	2.4	2.9	5.1	3.2	6.1	4.9	5.1	7.8	1.7	3.9	94.401
O75064	-0.214706	31.08	2.7	-1.00994	1496	22	3.38	0	24.0642	8.4	2.3	3.1	6.8	3	7.3	2.4	2.2	2.5	13.4	1.3	1.5	10.7	4.9	7	8.7	3.9	6.4	1.3	2.9	87.5134
O75069	-0.660085	62.48	0.939	1.80706	709	12	1.85	0	7.33427	8.9	0.7	5.8	7.3	1.6	7.8	3.4	3.4	5.6	11.4	1.7	3.1	4.8	7.3	6.3	10.2	4.2	4.4	0.3	1.8	79.323
O75071	-0.533131	28.69	1.77	1.41657	495	11	1.49	0	0	5.7	1.2	5.3	8.9	2.6	4.8	1.4	4	8.9	11.7	2.4	5.3	4	5.3	4.2	11.1	5.1	6.3	0.6	1.2	85.2727
O75072	-0.285033	5.21	0.189	-1.06404	461	4	-0.59	0	7.37527	4.6	2	5.4	5.9	7.4	5.6	3.3	5.6	8.7	10.4	1.3	3.9	4.6	4.3	3.9	5.6	4.8	6.1	2.8	3.9	84.7722
O75074	-0.438571	35.84	0.616	0.645494	770	3	5.07	0	34.1558	9.5	5.8	6.4	4.9	3.1	10.1	1.9	2.1	1.4	9	0.9	2.1	9.7	4.9	8.4	8.2	3.5	4.2	1.4	2.3	64.5844
O75077	-0.475	18.51	0.209	0.215877	832	14	2.61	0	5.40865	6	5.4	5	5.4	2.9	8.8	3.4	4.6	6	7.8	1.7	4.9	5.3	4.9	4.9	8.1	4.9	5.2	1.3	3.5	69.2788
O75078	-0.344343	16.64	0.599	0.088323	769	6	2.28	0	17.6853	6	5.7	4.7	5.5	3	12	3.3	3.1	3.3	9.5	1.4	3.6	6.1	4.6	6.6	7	4.9	5.9	1.3	2.6	72.1456
O75081	-0.722205	69.68	0.849	2.50683	653	22	2.75	0	21.2864	10.1	2.6	4	7.4	1.8	6	4	1.8	4	8.9	1.7	3.1	11.2	4	8.3	9.6	5.5	4	1.1	1.1	63.4609
O75083	-0.238119	0.17	565	-0.872517	606	20	1.38	0	9.57096	6.3	2	7.4	3.8	3.5	9.7	4	5.6	6.6	6.4	1.3	3.8	3.6	2.8	3	9.2	5.3	9.6	1.8	4.3	81.0066
O75084	0.223868	16.38	0.645	-4.32633	574	4	2.24	0	6.62021	8.4	4	3.1	4.5	6.6	9.1	2.3	4.2	3	10.6	2.8	1.4	7	3	5.4	5.9	5.4	7.1	2.3	4	86.8293
O75093	-0.282725	3.39	0.204	-0.42257	1534	7	3.11	0	13.3638	6.4	6.9	4.8	5.2	3.3	8.3	2.4	4	3.7	11.4	1.3	6.5	5.9	5.5	5.1	6.6	5.3	4.2	1	2.1	78.7419
O75094	-0.246553	5.91	0.778	-0.380709	1523	9	2.21	0	13.1976	5.3	7	5.1	4.8	2.9	6.9	2.8	4.7	5	11.2	1.1	6.2	5.9	4.4	5.6	7.4	5.2	5.9	0.6	2.1	84.6159
O75095	-0.315899	6.23	0.156	-0.521821	1541	4	6.96	0	34.3933	7.8	15.6	4.6	4.9	2.5	14.5	4.3	0.6	1	5.6	0.6	2.7	7.8	4.6	6.1	5.4	4.5	3.8	1.2	1.8	43.4393
O75096	-0.494331	13.54	0.011	-0.084737	1905	14	4.27	0	21.6798	5.9	4.9	9	5.2	2	8.1	2.8	4.9	3.3	8.4	1.7	5	4.6	3.2	6.7	7.7	6.1	5.1	2.7	2.5	72.7979
O75106	-0.0813492	6.48	3.26	-2.0778	756	6	0.47	0	0	7.4	1.1	4	4.6	5	8.3	4.2	3.3	1.9	12.2	1.1	3.4	7.9	4.6	5.8	7.5	4	8.3	1.7	3.6	91.9312
O75110	0.0621777	7.83	0.909	-4.73083	1047	13	0.32	0	9.36008	5.9	2.5	4.2	5.9	4.5	5.4	1.7	5.7	4.4	11.5	2.6	3.1	3.4	4.6	6.1	7.3	6.5	9.4	1.3	4	100.115
O75113	-0.445647	54.35	1.46	1.19493	896	29	1.01	0	0	6	1.8	5	9.2	4.4	4.9	2.3	4.9	5.6	10.5	2	4.6	6.8	5.2	5	7.9	6	5.7	0.7	1.5	82.6004
O75116	-0.843156	53.53	34.1	2.64618	1388	39	1.4	1	28.17	6	1.4	6.5	11.2	2.7	3.3	1.9	4.8	10.4	10.7	3	4.8	3.5	6.6	5.5	6.1	4.2	4.3	0.8	2.4	78.7176
O75121	-0.231785	25.92	0.113	-0.236326	409	7	-0.29	0	0	6.4	1.7	4.4	9.8	3.2	4.6	2.7	6.6	6.4	7.6	2.7	3.9	5.4	3.2	3.4	7.8	8.3	9	0.5	2.4	87.8973
O75122	-0.461592	47.3	10	1.35638	1294	154	2.68	0	12.983	9	1.1	6.1	5.6	2.9	5.8	2.2	3.6	5.7	9.9	2.1	3.8	4.9	3.9	6.7	13	5.6	5.7	0.6	1.9	77.9907
O75123	-0.789552	3.36	0.035	1.08623	536	6	0.14	1	12.6866	2.4	5.6	2.6	9.3	4.3	8	7.1	5.8	7.1	7.1	0.6	3.7	2.8	6.2	6.7	8.6	5.4	3.7	0.4	2.6	63.4515
O75127	-0.417429	12	6.71	0.780231	700	0	0.87	1	13.4286	8.6	1.6	4.4	7.4	3.9	6	2	2.3	6.3	13.4	2.6	3.1	6.6	5.6	6.9	5.4	5.3	5	1.1	2.6	84.3571
O75128	-0.702855	86.28	1.51	2.80101	1261	55	2.9	0	21.4909	8	1.3	5.3	6.9	1.7	6.9	3.3	2.9	6.3	7.8	1.5	3.6	9.8	3.8	5.9	11.7	5.5	6.2	0.6	1	67.7002
O75129	-0.284466	18.6	3.2	-0.889156	1339	7	1.98	0	0	6.3	3.2	5.1	7.1	3.3	7.1	2.3	3.8	4.3	11.2	1.9	2.5	6	4.2	5.8	9.4	6.1	6	1.2	3.2	82.36
O75131	-0.251769	4.66	122	-0.581199	537	14	0.82	1	0	5.4	2.8	6.3	5.2	5.4	6.5	1.1	6.5	6.9	7.8	2	5.6	5.2	5.8	3.4	6.7	5.4	7.4	0.9	3.5	82.9236
O75132	-0.415713	40.14	0.083	0.706284	1171	48	1.32	1	12.895	6.3	2.6	4.9	7.6	3.2	4.7	3	3.8	6.5	9.9	2.9	3.2	6	3.3	5	12.9	4.7	5.9	1.3	2.3	77.0282
O75140	-0.426762	41.98	0.376	-1.40909	1603	38	1.76	0	4.99064	6.2	1.8	5.4	6.2	5	5.7	2.8	3.8	4.6	8.3	2.8	3.4	5.4	5	6.1	9.8	6.1	6.4	1.6	3.6	72.0711
O75144	-0.0155629	14.9	7.8	-1.73704	302	3	-0.39	0	11.2583	6	3	5	5.3	3.3	5.6	2	3.3	2	11.3	1.7	6	4.3	4.6	5.3	9.6	6.3	11.3	1.7	2.6	95.4305
O75145	-0.752261	67	1.59	3.56994	1194	29	3.52	0	34.1709	8.2	0.8	4.4	12.1	1.3	6.8	1.8	2.2	5.4	13.4	2.8	2.9	5.3	4.9	8.7	8.9	4.5	3.3	1.2	1.2	78.4338
O75146	-0.502341	28.93	7.4	1.3858	1068	16	0.51	0	27.4345	10.4	1.1	4.6	9.9	2.2	4.6	3.4	3.8	6.1	12.1	1.4	2.4	3.6	7.1	7	7.6	4.5	6.2	0.5	1.6	90.3933
O75147	-0.241403	5.49	0.65	-0.452685	1896	13	1.85	0	44.9895	8.8	2.8	5	9	2.4	8.7	3	2.4	2.4	10.2	0.7	1	7.2	3.9	8.2	5.6	5.3	10.3	1.4	1.7	88.1013
O75150	-0.871029	38.06	20.2	3.64386	1001	23	2.19	0	29.7702	8.5	1.3	4	14	1.6	5.4	1.9	2.7	7.7	12.1	1.9	2.6	3.9	7	8.8	6.3	4.3	4.5	0.2	1.4	79.1908
O75151	-0.742245	58.85	3.16	2.53177	1096	52	2.19	0	11.2226	7.9	1.6	5.7	6.8	2.9	5.7	2.2	2.7	11.2	7.8	1.6	3	7.8	3.4	4.4	10.1	6.2	5.4	1	2.6	64.4708
O75152	-0.751481	88.89	18.2	2.83604	810	59	2.27	1	20.4938	5.3	1.9	4.7	10	1.6	5.2	1.7	3.6	10.5	7.7	1.6	2.7	7	4.8	5.3	10.7	6.8	8	0.4	0.5	72.3951
O75153	-0.351031	27.96	31.7	0.281199	1309	28	0.64	1	0	7.9	1.9	5.3	8	4	5.9	3.1	4.1	4.8	11	2.2	4.1	5.8	4.7	6	6.7	4.4	6.6	0.5	2.9	85.9129
O75154	-0.725529	58.2	1.39	3.34163	756	13	3.67	0	22.3545	8.1	1.6	6.2	13.1	2.6	8.3	1.9	3.2	3	10.3	1.5	2	9.3	5.7	6.1	8.3	3.7	3.4	0.3	1.5	70.6614
O75155	0.0390777	7.61	1.7	-0.172201	1236	27	0.59	0	26.4563	10.8	2.1	6.1	6.8	3.1	4.9	2.4	3.6	3.9	15.7	2.2	1.5	6	4.4	6.3	7.3	4	7.3	0.3	1.3	106.974
O75157	-0.330641	95.9	2.89	1.22125	780	13	2.08	0	46.5385	11.7	0.9	3.5	4.1	1.4	8.5	1.4	1.9	2.1	6.9	1.9	2.4	13.7	9	2.7	12.2	6.5	7.9	0.3	1	69.2179
O75159	-0.721828	58.58	0.165	1.36596	536	10	0.11	0	0	4.1	3	6	5.8	3.9	5.2	3.5	4.1	5.8	8.6	1.9	3.9	5.6	5.4	8	10.8	5.6	4.7	1.3	2.8	67.1082
O75161	-0.233941	25.25	0.212	-1.30504	1426	17	1.15	0	12.9032	6.9	1.5	3.9	5.9	4.4	6.7	3.9	3	3.6	10.9	1.4	2.2	7.9	6	6.7	8.5	5.2	9	1	1.5	87.3983
O75164	-0.564756	38.91	0.724	0.849522	1064	26	2	0	9.96241	6.9	3.3	4.9	10	4.7	5.5	2.3	3.9	6.6	6.7	2.2	3.2	5.6	4.2	5.9	8	5.1	6.5	1.3	3.4	66.7199
O75165	-0.22247	12.93	18.3	-1.88951	2243	33	1.95	0	17.5658	7.5	1.8	4.5	7.9	4.5	5	2.5	5.6	6.3	11.9	2.8	4.7	4.3	4	5.1	6.3	5.1	5.7	1.1	3.2	92.461
O75167	-1.05978	71.92	1.86	4.31381	634	26	2.36	0	28.7066	7.1	0.3	5.4	10.7	1.9	5.7	1.3	3	9.6	6.8	0.9	3.5	9.1	3.5	6.8	10.1	8.4	4.6	0.6	0.8	58.5016
O75170	-0.330331	50.52	1.9	0.646286	966	22	2.21	0	17.0807	10.1	2.7	6.9	8	3.5	5.9	2.5	3.3	3.6	10.2	1.8	3.6	6.8	4.5	5.1	7.9	5.8	6.1	1	0.6	80.7453
O75173	-0.247192	8.24	0.87	-0.098657	837	4	5.47	0	23.7754	8.2	4.2	5	3.6	3.1	10.5	3	2.3	2.7	10.9	1.7	2.4	9.1	4.5	6.6	7.2	5.4	5.6	1.8	2.3	75.7826
O75175	-0.795618	56.71	23	2.14476	753	26	6.26	0	21.9124	8.1	0.5	5.2	7.3	2.4	6.6	2.5	3.6	6.8	6.8	1.6	3.7	10.8	5.4	3.9	11.2	5.6	4.2	0.9	2.9	60.8234
O75177	-1.01338	93.18	1.4	1.29233	396	1	2.08	0	53.2828	7.1	0.5	1.5	3.3	0.5	12.1	2.8	2.8	1	4.3	4	3.5	6.6	19.4	2.3	13.1	4.8	1.8	0	8.6	39.7727
O75179	-0.392163	50.02	7.7	1.18065	2603	105	4.19	1	40.4533	10.3	1.3	3.9	6.4	1.5	7.7	2.7	3.8	4.9	8.6	2.1	4.8	7.8	4.7	4	10.4	7.1	6.3	0.4	1.2	77.111
O75182	-0.635542	33.13	0.761	1.15681	1162	29	1.72	0	0	5.9	1.6	5.2	9.1	4.6	5.9	2.9	3.4	6.6	9.6	1.6	2.8	5.4	5.6	6.9	8	4	6	1.3	3.4	74.0878
O75185	0.161734	9.09	0.039	-2.37981	946	19	0.94	0	15.0106	6.8	2.1	4.3	7.2	4.2	7.9	0.6	6.3	6.4	12.1	3.4	2.7	4	3.9	3.9	7.4	5.8	8.7	0.6	1.5	104.049
O75190	-0.945706	49.08	17.1	3.16207	326	8	8.81	1	21.1656	6.1	0.3	6.1	8.3	8.6	12.6	2.1	1.8	8.6	5.2	1.2	3.4	6.4	2.8	7.7	9.2	3.7	3.4	0.6	1.8	43.4356
O75191	-0.1	1.31	1.94	-0.185137	536	5	0.03	0	0	9.7	2.4	4.7	5.6	4.5	8.2	2.8	4.1	3.4	9.1	2.4	2.8	5.2	5.8	4.3	9.1	4.1	7.3	1.3	3.2	82.4627
O75192	-0.0995951	8.1	0.149	-0.23012	247	4	-2	0	0	5.7	2	4	4.5	3.2	4.9	2	5.3	7.3	15.4	2.4	3.2	3.2	4.5	6.9	6.9	6.9	6.1	2	3.6	103.806
O75197	-0.28031	11.7	0.096	-1.27544	1615	16	3.15	0	14.2415	7.1	3.5	8.5	4.3	3	7.3	2.4	5.4	3.2	9.5	1.8	3.8	6.4	3.5	6.1	6.8	6.1	6	2.2	3.1	82.6749
O75200	-0.682126	27.05	0.051	0.920801	414	0	1.43	0	21.256	4.3	2.9	4.3	4.1	2.9	3.4	3.1	4.8	8.5	10.4	1.4	3.9	11.4	4.3	9.9	6.5	5.3	5.3	1.9	1.2	79.1063
O75204	0.140336	18.49	0.15	-1.10488	238	3	-0.06	0	0	12.2	2.5	1.7	6.3	4.2	8	3.4	4.2	2.5	13.4	1.3	1.7	7.6	5	4.2	6.3	4.6	5.5	0.8	4.6	96.8487
O75208	-0.458805	35.22	21.9	1.64463	318	10	0.56	0	0	10.7	0.9	4.7	7.9	2.8	6	3.1	2.5	2.8	11	3.8	3.1	4.4	6.9	6.9	7.9	6	4.7	1.9	1.9	77.1069
O75223	-0.496277	7.98	53.6	0.608019	188	3	0.17	1	0	5.3	2.1	4.3	9.6	3.7	8.5	1.1	5.9	8.5	6.9	2.7	5.3	4.3	4.8	2.1	7.4	5.9	5.9	1.6	4.3	72.0745
O75251	-0.113146	24.41	84.3	0.18196	213	3	0.12	0	0	10.3	2.3	4.2	2.3	1.9	8	1.4	3.8	3.3	7.5	4.7	1.4	8	3.8	10.3	7.5	2.8	9.9	1.4	5.2	82.8638
O75290	-0.839158	6.86	0.066	1.00922	641	7	-0.16	1	29.6412	2.8	5.9	1.6	10	5.9	6.9	7.3	5	10.5	7.2	1.2	4.2	4.1	5.9	5.1	6.1	4.5	2.8	0.3	2.7	58.4087
O75293	-0.121875	9.38	0.053	0.371719	160	1	-0.94	0	0	9.4	3.8	6.9	10	1.2	3.8	2.5	4.4	1.9	11.9	2.5	4.4	2.5	6.9	4.4	5	6.2	9.4	1.2	1.9	99.9375
O75298	-0.297064	65.14	4.28	-0.04109	545	8	2.28	0	0	7	0.7	5.3	7.5	2.8	7.9	2	2.9	2.8	13.6	0.7	1.1	7.9	4.4	6.8	10.3	7.2	6.2	1.5	1.5	89.4679
O75306	-0.265875	6.48	81.5	0.495881	463	3	0.56	0	0	7.3	1.5	5.6	6.3	3.9	7.8	2.8	5.2	4.8	9.3	3.9	2.6	6.7	4.1	7.1	4.1	3.9	7.3	1.7	4.1	85.0756
O75309	-0.114113	2.53	0.424	-1.29663	829	6	1.38	0	18.456	8.3	1.1	5.7	6.9	2.7	7.1	3.4	3.6	2.3	11.5	1.9	2.3	9.3	4.8	4.2	7.1	5.3	9.2	1.3	2.1	93.7153
O75310	-0.00699433	7.94	0.352	-2.42606	529	5	-0.57	0	7.75047	6	1.5	5.1	4.3	7.8	5.1	2.8	6.4	7.6	9.6	3.8	4	4.7	3.2	4	6.4	4.7	7	2.8	3	88.9981
O75311	-0.146336	19.4	0.063	-2.04573	464	6	1.24	0	7.11207	6.5	1.7	6.2	4.7	7.1	3.7	1.9	5.8	5.8	9.9	4.1	4.1	5	3.2	6.2	6.9	5.6	5.8	1.7	3.9	84.6983
O75312	-0.514161	12.42	45.3	1.67626	459	9	0.49	0	10.8932	8.1	2.2	5.7	10.9	3.7	5.9	1.7	5.7	4.6	8.1	3.1	5	7.2	5	5	5.2	6.5	4.8	0.2	1.5	75.4902
O75317	-0.466486	12.97	0.185	0.286063	370	2	1.4	0	0	4.6	3.2	5.7	7.8	5.4	4.1	3	5.4	7.3	10	2.2	6.2	3.5	4.1	4.9	6.5	5.9	5.1	0.5	4.6	79.5676
O75319	-0.852785	40.05	0.925	1.50035	377	5	1.74	1	0	4	2.1	4.8	5.8	4	8	5	4	5.6	8.5	1.1	5	7.4	5	8.8	6.4	3.4	4.5	2.1	4.5	65.6764
O75323	-0.61049	15.38	83	0.762926	286	7	0.23	0	4.1958	7	1.4	3.1	7.7	3.1	5.2	3.1	3.5	5.6	11.5	2.4	4.9	4.9	4.5	8.7	5.9	3.8	4.5	4.2	4.5	78.8112
O75325	-0.0652174	8.13	0.131	-0.515368	713	7	1.5	0	16.2693	9.5	2	3.4	5.5	2.5	5.6	2.9	2.8	1.4	16.3	1.5	5	7.9	4.3	7.3	6.5	5.3	6.3	2	2	102.23
O75326	-0.460811	12.31	46.4	0.022249	666	4	2.14	0	0	6.6	2.9	4.4	6	3.8	7.2	3.8	3.2	3.9	9.2	1.7	3.9	7.8	5	6.6	7.8	4.2	6.6	1.8	3.9	73.7838
O75330	-0.994061	15.33	1.99	3.55321	724	14	0.81	0	51.3812	5.9	1	4	15.2	2.2	2.2	1.5	3.5	13.5	13.8	1.8	5.2	1.5	8.8	3.7	7	3.9	3.5	0.3	1.4	83.2873
O75333	-0.359221	41.3	0.117	0.662888	385	6	1.53	1	11.1688	8.8	0.8	4.9	3.4	4.4	6.5	2.9	3.1	4.4	10.1	2.1	2.9	11.2	4.4	6	8.6	6	5.2	1.6	2.9	75.5584
O75334	-0.769451	66.75	0.719	3.12486	1257	22	1.55	0	24.1846	6.8	0.7	4.9	11.9	1.3	4.5	2.7	3.8	5.6	11.9	3.4	3.5	3.6	5.3	8.9	9.4	5.5	4.2	1	1.4	80.1909
O75339	-0.474071	14.27	4.96	0.293168	1184	18	2.39	0	7.77027	6.9	3.4	5.2	5.7	4.1	6.8	1.5	3.7	5	7	2.2	4.3	6.7	4.6	7.8	6.8	6.5	7.3	1.3	3.2	69.8226
O75340	-0.404712	10.99	221	0.184352	191	8	-0.55	0	0	5.8	0.5	9.4	2.6	7.3	8.4	0.5	6.8	3.1	5.8	2.1	4.2	3.7	7.3	7.3	7.3	4.7	6.3	2.6	4.2	72.9843
O75342	-0.196719	0	0.914	-1.15402	701	11	0.49	0	5.13552	6.3	2.3	4.7	6	4.7	6.1	3.1	6.1	4.3	11	2	3.3	7.1	3.1	6.6	4.9	5.8	5.6	1.9	5.1	89.1726
O75344	-0.349235	9.79	0.066	1.24433	327	2	-0.46	0	0	8.3	2.4	6.7	7	4.9	6.7	1.2	2.8	6.1	14.4	2.4	3.4	4.9	4.6	7.3	4.6	3.1	4.3	0.6	4.3	87.4618
O75346	-0.853707	0.2	0.095	1.26231	499	14	0.32	1	34.8697	2.8	5.8	2.2	8.2	4.2	6.4	7.2	5	13	6.6	1.2	4.4	4.2	2.4	4.4	5.8	8.8	3	0.8	3.4	56.8537
O75351	-0.551577	10.14	60.1	1.86348	444	18	0.18	0	9.45946	8.1	0.7	6.5	7.9	3.4	6.8	1.8	5	9.5	9.7	1.8	3.8	5.6	4.3	4.7	7.4	4.3	5.6	1.1	2	81.5315
O75352	0.704453	5.26	24.4	-3.14511	247	2	-0.64	0	19.0283	8.5	2	1.6	2.4	4.9	8.1	2	4.5	4.9	19	2.4	2.8	4.9	5.3	1.6	6.1	6.1	9.3	1.2	2.4	127.085
O75354	-0.138223	20.25	0.302	-0.764636	484	7	1.28	0	0	9.3	1.2	3.9	4.8	5	8.9	2.5	3.9	6.4	9.9	1.7	1.4	5	4.3	5.2	7.6	6.4	7	1.4	4.1	83.657
O75355	-0.0829868	14.93	0.058	-2.92223	529	1	0.17	0	0	6.8	2.5	3.6	5.3	6	6.6	3	4.7	4.3	9.3	1.9	4.5	5.1	4.7	2.8	8.7	6.6	7	1.5	4.9	81.6446
O75356	-0.064486	8.88	2.83	-1.1222	428	2	1.37	0	6.54206	6.3	1.6	4	6.8	6.5	9.6	2.6	3.7	5.4	10.5	2.1	2.1	3.7	4.2	3.7	7	7.5	7.5	1.6	3.5	83.5748
O75360	-0.854425	71.68	0.001	2.36906	226	2	3.17	1	15.0442	9.3	1.8	1.8	5.3	3.5	6.6	4	0.9	2.7	8.4	0.9	1.8	15	5.8	10.2	10.6	5.3	2.2	1.8	2.2	51.9469
O75362	-0.757061	41.98	1.35	1.82817	1048	52	2.03	1	17.1756	6.6	3.1	5.2	6	3.2	6.3	3.4	2.1	8.6	7.3	2.1	4.4	8.6	4.5	4.6	9.9	5.9	5.2	0.3	2.6	58.3683
O75363	-0.928253	99.49	4.78	3.4407	584	13	1.35	0	10.6164	8.7	0.9	7.2	9.2	2.2	8.4	1	1.9	10.6	5.3	1.4	3.9	8	5.5	2.1	9.9	7	6.2	0.3	0.2	54.6575
O75364	-0.406954	82.78	0.551	1.90257	302	4	2.58	1	27.4834	15.6	1.7	1.7	5.6	3.3	7.6	2	0.7	4.3	7.6	1	2.6	11.9	4.6	5.6	11.3	3	5.3	1.3	3.3	63.2119
O75365	-0.26763	2.89	1.23	0.621575	173	1	-0.4	0	0	8.1	3.5	5.2	5.2	3.5	5.2	2.9	4	8.7	7.5	2.9	2.3	6.9	2.3	6.9	3.5	6.9	9.8	1.2	3.5	81.6763
O75366	-0.416606	5.01	1.88	0.265612	819	8	-0.08	0	0	7.7	0.7	6.8	6.8	4.2	7.6	2.1	5.4	7.1	8.4	2.3	3.8	3.9	5.6	4.2	6	5.3	6.7	2.1	3.4	80.9768
O75367	-0.248925	21.51	303	1.64197	372	20	0.08	1	12.9032	10.8	0.8	3.5	5.9	3	9.1	1.6	5.9	12.9	9.7	1.3	4	4.8	1.9	3.2	8.3	4.6	6.5	0.3	1.9	90.2688
O75369	-0.292621	5.38	126	-1.5358	2602	176	1.74	1	40.8916	7	1.5	6	6.3	3.3	10.6	2.2	5.1	6.6	5.4	1.4	3.4	7.7	2.8	3.2	6.8	6.5	10.1	0.6	3.4	77.3751
O75373	-0.831157	0.19	0.045	1.36598	536	13	-0.26	1	27.6119	3.5	6.3	1.7	8.6	5.2	6.5	7.1	5.4	14.2	5.4	0.7	3	3.5	2.2	4.5	6.9	8	2.6	0.7	3.7	53.3209
O75376	-0.922869	90.04	4.95	4.20638	2440	184	2.57	1	43.6066	6.8	0.7	4.2	9.1	1.7	5.4	2.6	4.5	5.8	5.6	1.9	3.3	9.7	6.5	7	11.2	6	5.3	0.3	2.4	61.2541
O75379	-0.589362	8.51	8.26	1.55713	141	7	-0.33	0	0	4.3	0.7	9.2	7.8	3.5	4.3	1.4	7.8	7.8	9.2	3.5	5	3.5	4.3	9.2	6.4	2.8	7.1	1.4	0.7	91.2057
O75381	-0.738992	50.66	32.5	2.38874	377	25	1.39	0	0	7.2	0.3	4.8	10.9	1.6	6.9	2.1	4.2	4.8	8.8	1.3	2.9	7.4	8	5.3	11.4	4.2	5.8	0.8	1.3	74.7745
O75382	-0.325	4.97	3.96	0.707539	744	12	0.84	0	18.0108	8.5	2.6	4.7	6	4	9.4	2.8	3.2	4	9	1.2	3.8	5.5	6	7.1	7	4.4	8.6	0.3	1.7	81.1156
O75385	-0.32019	55.62	0.871	0.855556	1050	61	4.04	0	21.9048	8.1	1.7	3.8	4.9	3.8	8.3	3	3.2	4	10.9	2.2	2.1	10.2	4.9	6.2	11.7	4.5	4.9	0.3	1.5	77.1524
O75386	-0.590271	43.21	0.359	1.5765	442	4	0.81	0	0	6.8	1.6	6.6	6.1	3.2	5.7	2.5	4.1	5.9	8.4	2.9	5.2	5.7	5	7	8.4	4.8	6.8	0.5	3.2	75
O75387	0.372809	17.89	1.11	-4.39626	559	14	-0.23	0	21.288	7.7	2.7	2.9	3.6	6.4	7.9	1.3	4.7	2.9	14.8	3.6	3.6	4.7	4.1	3.9	7.5	7.7	5.7	1.6	2.9	100.34
O75390	-0.164592	6.22	244.7	-0.100832	466	10	-0.2	1	0	8.6	0.9	4.3	5.2	3	7.7	3.2	3.6	5.6	12.7	3.2	4.3	4.7	3.6	4.5	7.1	5.6	6.4	1.9	3.9	90.8584
O75391	-1.02907	10.57	22.1	3.07224	227	17	-0.13	0	11.4537	8.4	0.9	6.6	11.9	3.1	4.8	1.3	4	11.5	6.6	3.1	1.8	4.4	7	7.5	7.5	2.2	4.8	0.4	2.2	63.6564
O75398	-0.285133	64.96	0.939	1.23231	565	13	1.68	1	23.7168	15.6	2.8	4.4	7.4	1.8	6.4	2.3	2.8	4.4	6.4	1.6	3	7.6	3.9	4.1	7.4	8.1	7.1	0.9	1.9	72
O75400	-1.05308	56.53	47.1	4.45075	957	66	2.7	1	26.6458	8.3	0.5	4.9	11.6	2.6	4.2	2.8	2.8	10.6	5.4	4.5	3.2	4.8	4.1	5.9	10.6	6.1	3.7	1.4	2.2	51.0554
O75410	-0.743975	74.91	8.09	3.14256	805	51	2.41	0	32.5466	8.1	1.9	5.7	12.3	2.9	6	1.5	3.9	8.4	7.8	1.2	2.7	6.1	4.3	3.6	11.8	5.7	4.3	0.7	1	66.2236
O75414	-0.22957	5.91	3.03	0.953338	186	0	0.44	0	0	9.1	1.6	3.8	7	5.4	7	3.8	5.4	2.2	9.7	2.2	1.1	5.9	4.8	9.7	6.5	4.3	5.9	1.6	3.2	85
O75417	-0.377799	47.49	0.011	-0.407886	2590	48	1.13	1	20.3861	5.4	1.9	4.7	7.2	3.9	5.9	2.5	5.7	6.9	10.4	2.2	4.7	4.2	5.4	4.9	9.9	5.1	6.1	0.9	1.9	86.0386
O75420	-0.921256	80.48	2.03	4.23942	1035	42	4.64	0	37.3913	7.3	0.9	4.6	11.2	2.7	10.3	1.7	1.5	4.9	10.9	1.4	1.3	8.2	8	7.8	8.5	2.8	2.6	1.8	1.3	63.5169
O75425	-0.0387234	28.09	0.305	-0.342287	235	4	0.52	0	13.617	7.7	0.9	4.3	3.8	4.3	8.5	2.1	3.4	1.7	13.2	0.9	0.4	13.6	6	8.1	4.7	5.1	8.9	0	2.6	98.2979
O75426	-0.196552	11.38	0.036	-0.711975	580	6	0.24	0	0	6.2	4	3.8	5.2	4	9	2.6	2.8	4.3	11.7	2.2	1.6	5.7	6	7.6	6.2	4.8	7.4	1.2	3.8	84.1897
O75427	-0.363982	44.95	3.72	1.44403	683	40	2.61	0	32.3572	9.5	1.8	4.4	6.3	2.5	8.1	1.3	2	2.5	13.6	0.7	2.9	9.8	4.7	8.9	10.5	2.9	5.4	0.6	1.5	86.325
O75431	-0.222053	4.18	62.3	0.131868	263	4	-2.45	0	0	8.7	2.3	3.4	7.6	3.4	5.3	2.3	3.8	6.5	11.8	2.7	4.6	4.2	7.6	3	5.3	4.2	7.2	1.9	4.2	90.4943
O75436	-0.4263	9.48	37.2	0.524294	327	13	-0.38	0	0	3.4	0.6	4.9	10.4	5.8	5.8	2.4	7.6	8.6	8.9	2.8	3.7	4	4.3	5.5	4.6	4.9	7	0.3	4.6	88.1651
O75437	-0.914871	5.61	0.064	1.16765	659	18	-0.27	1	34.2944	2.9	5.5	1.4	9.6	4.4	5.8	5.9	5.2	14.4	6.2	1.5	3.3	3.5	2.9	4.2	7	8.5	2	1.8	4.1	52.9894
O75439	-0.168712	9.61	105	0.443283	489	8	0.87	0	0	9.4	2.7	4.5	7.2	2.7	6.5	2.7	5.7	3.9	10.6	2.7	4.5	3.1	3.1	7	6.7	6.7	6.1	1.4	2.9	91.002
O75443	-0.148213	12.16	0.009	-4.8947	2155	8	2.25	0	28.9559	4.7	6.8	5.4	5.4	5.5	7.8	1.8	4.8	4.4	7.4	1	5.4	4.2	3.7	3.9	7.8	7	7.3	1.4	4.4	73.5452
O75444	-0.489544	66.22	0.064	1.91942	373	7	6.18	1	28.1501	13.4	0.8	3.5	6.4	2.9	14.7	5.1	1.9	3.8	7	2.4	2.4	5.6	5.1	4.8	10.7	2.1	4.6	0.3	2.4	61.126
O75445	-0.263399	27.78	0.045	-6.66224	5202	52	3.22	0	35.4287	4.9	3.7	3.5	5.2	3.7	7.2	2.5	5.3	3.9	8.3	1.5	5.2	7.2	4.7	4.1	9.2	7.8	6.5	1.6	4.1	76.7109
O75446	-0.515455	42.27	12.3	1.58244	220	10	0.44	1	0	12.3	2.3	7.3	3.6	2.3	10.9	2.3	4.1	7.7	5.9	0.9	4.5	5	3.6	6.8	6.8	3.6	7.3	0	2.7	72.3636
O75448	0.00556117	11.93	3.32	-1.59069	989	30	0.32	0	14.2568	8.1	2.6	4.2	6.5	3.6	4.6	2.5	5.2	6.2	14.3	3.4	3.6	4	4.4	3.9	8.5	5.6	5.6	1.8	1.3	99.9292
O75449	-0.589613	21.79	2.06	1.92305	491	20	0.97	0	0	7.1	1	5.9	9.6	2.6	4.7	1.4	4.3	7.7	8.4	4.1	3.7	4.9	2.9	7.3	8.4	4.7	6.9	1.6	2.9	76.4562
O75452	0.0315457	6.62	2.83	-1.23272	317	5	-0.8	0	0	8.2	2.2	4.7	5.7	3.8	6.6	1.3	2.8	6	12.9	2.5	1.9	3.2	2.8	6.3	7.3	5.4	9.5	2.2	4.7	97.1609
O75459	-1.35137	60.27	13	3.73596	146	7	0.37	0	18.4932	4.8	2.1	7.5	18.5	0.7	8.2	0.7	1.4	3.4	5.5	2.1	1.4	11	8.9	6.2	7.5	4.1	4.8	0	1.4	45.411
O75460	-0.344217	17.91	0.232	-0.629682	977	16	1.9	0	0	5.3	1.5	5.5	6.9	4	5.9	3.4	4.5	5.7	11	2	2.6	6.8	4.4	4.7	8.4	6.4	6.4	1.1	3.4	84.2989
O75461	-0.607829	36.3	0.952	2.06737	281	7	0.26	1	0	5	1.1	7.1	9.6	1.8	4.3	1.8	5.7	6.4	10.3	1.4	4.3	5.3	5.3	7.5	7.8	4.6	8.2	0.4	2.1	91.1744
O75462	-0.392654	12.09	0.258	0.518169	422	1	1.86	0	0	7.6	2.8	4.7	3.8	1.9	9.2	2.8	2.6	4	11.1	0.7	3.3	8.5	3.1	7.8	8.3	5.5	6.2	2.8	3.1	79.0521
O75467	-0.628571	16.27	0.298	1.46251	553	12	1.21	1	15.7324	8.9	3.8	2	6.9	4.2	8.7	5.6	1.4	3.8	7.6	0.7	0.9	6.5	5.2	10.1	9.4	6.3	5.4	1.3	1.3	59.8553
O75469	-0.394931	32.95	0.19	0.894227	434	17	2.98	1	0	6	3.7	3.9	8.3	5.5	6.2	2.5	4.4	6.5	10.1	4.4	2.3	4.6	5.8	7.6	6.2	4.8	4.4	0.9	1.8	75.2995
O75473	0.250717	9.26	0.824	-3.46317	907	12	0.46	0	22.7122	6.2	2.9	4.2	3.9	5	4.9	3.2	5.4	3.7	17.2	1.8	5.5	5.8	3.1	2.9	10.4	5.2	5.5	1	2.4	110.309
O75474	-0.32618	53.22	0.629	2.57077	233	0	-0.01	0	16.309	16.3	2.1	5.2	7.3	0.4	10.7	0.4	1.3	0.9	11.2	0.4	0.4	11.2	5.2	10.3	6.4	2.6	6.4	0.9	0.4	83.5193
O75475	-1.41509	64.53	176	4.91032	530	52	0.69	1	28.1132	5.5	0.4	6.2	12.3	2.5	5.8	1.9	3.2	15.8	4.2	2.1	5.1	5.1	5.7	5.1	6.6	6.4	5.1	0.4	0.8	48.9434
O75477	-0.271264	15.61	25.3	0.494006	346	12	0.41	0	0	10.4	0.9	3.5	9.2	3.2	4	2.3	7.5	9	8.4	2.3	4	3.5	4.6	4	5.5	5.8	7.2	0	4.6	92.8161
O75478	-0.629571	15.35	0.188	1.85753	443	5	1.52	1	0	6.5	2.9	7	8.4	4.5	4.3	2.5	5.2	6.8	9.7	3.4	3.4	5.4	4.1	7.9	5.6	4.7	2.9	0.9	3.8	73.1603
O75486	-0.367192	20.5	0.43	1.47981	317	0	-0.58	1	0	10.4	1.6	6.6	6.9	3.8	3.5	2.2	5.7	5.7	9.5	4.1	3.5	2.5	5	7.3	9.1	4.7	4.7	0.3	2.8	83.1861
O75487	-0.329676	19.06	4.19	0.142934	556	8	1.33	0	0	7.7	3.4	5.8	6.5	5.2	5.8	1.8	2.9	6.7	9.2	3.2	6.1	3.8	4.3	4.9	7.9	3.4	7.4	0.9	3.2	76.1151
O75489	-0.292424	20.45	123	0.570941	264	5	-0.7	0	0	8.7	0.8	6.1	7.2	6.1	4.5	1.9	3.4	4.5	9.5	0.8	3.4	6.8	3	8.7	4.9	4.5	9.8	1.9	3.4	87.5
O75493	-0.225	11.59	0.038	0.475259	328	1	0.99	0	0	7.9	0.9	3.7	3.4	4.6	8.2	3.4	3.4	1.5	14	0.6	5.5	8.5	4	8.2	9.1	3.4	5.2	1.8	2.7	90.7317
O75494	-1.76183	67.18	50.5	4.06154	262	42	2.27	1	37.7863	3.1	0.4	6.5	4.2	3.4	3.8	2.3	1.5	8	2.3	1.1	3.8	5	3.1	19.5	18.3	4.2	3.1	0.8	5.7	26.7939
O75496	-0.969856	47.85	10.7	3.24912	209	23	1.1	0	15.7895	5.3	1	4.3	15.8	1.4	4.3	1.9	4.8	9.6	8.1	2.4	6.7	3.8	3.8	4.3	11	4.3	5.3	0.5	1.4	70.9091
O75503	-0.272626	8.1	18.1	-0.722247	358	0	0.91	0	11.7318	6.7	2	4.2	6.4	8.1	7.3	2	4.7	6.1	8.1	2.5	4.2	6.7	3.1	4.5	3.9	6.1	4.7	3.6	5	70.5866
O75508	0.879227	13.04	7.16	-4.35379	207	7	1.3	0	6.28019	11.1	6.3	2.4	1.9	2.9	9.7	1.9	6.3	2.4	13	1.9	1	3.9	2.4	3.4	4.8	7.2	11.1	2.4	3.9	118.696
O75509	-0.396947	38.17	0.219	0.381667	655	30	1.14	0	0	6.1	3.7	4.6	6	2.4	5.5	3.2	4.4	6	9.2	2	3.7	7.5	4.1	5.2	10.4	7.5	6.3	0.9	1.5	77.2519
O75521	-0.276904	16.5	34.6	0.408192	394	17	-0.29	0	0	8.9	1.8	4.3	6.1	4.6	5.6	1.3	3.8	8.4	9.4	2.8	5.6	5.6	2.8	4.6	8.1	5.8	7.1	1.3	2.3	80.9645
O75525	-0.845665	50.58	5.28	2.41673	346	7	3.94	1	6.6474	6.1	0	5.8	8.4	2.3	9.8	1.7	2.9	6.9	7.8	1.7	3.2	8.4	3.8	7.2	5.2	5.8	6.1	0.3	6.6	65.3757
O75526	-1.24949	78.32	13.5	3.90758	392	12	5.36	1	50.5102	6.1	0.8	7.4	5.1	2.6	17.1	1.3	0.8	3.1	4.8	1.8	0.8	10.7	0.5	16.8	9.9	2	2.6	0	5.9	35.4082
O75528	-0.939583	39.12	2.5	3.78139	432	11	1.19	0	21.2963	7.9	0.9	7.9	11.1	1.9	5.3	2.5	3.5	10.2	11.3	1.6	1.9	6.9	4.9	6.9	5.8	3.9	3.5	0.9	1.2	75.7176
O75529	-0.362988	11.38	1.06	-0.51069	589	7	0.43	0	0	6.5	2	6.5	4.9	3.4	5.1	2.7	3.7	3.7	11.7	1.9	4.9	4.1	5.8	5.1	10.9	5.6	5.8	1.2	4.6	83.4465
O75530	-0.573243	12.02	12.6	0.775926	441	17	0.29	1	8.39002	5.4	2.9	8.4	4.8	3.2	5.7	3.4	6.1	7.3	7.5	2.5	5.9	4.3	2.7	5.2	8.8	5	5	2.9	2.9	72.9705
O75533	-0.385583	29.45	152	0.424136	1304	77	4.3	1	6.44172	8.5	1	6	7	2.1	6.8	2.5	6.4	6.4	9.3	3.1	2.9	6.5	4	6.1	4.5	6.3	5.8	1.2	3.6	86.7255
O75534	-0.442607	17.79	75.4	0.474502	798	27	0.94	1	8.77193	5.4	1.9	6.6	7.8	5.5	8.1	2.3	5.6	7.5	6.5	1.9	5.3	4.3	4.1	5.3	5.8	5.3	8.8	0.1	2	78.2331
O75541	-0.868689	38.11	0.225	2.88574	412	3	2.16	1	21.3592	8	2.4	4.9	11.2	2.2	4.9	2.4	1.5	4.6	9.5	3.4	4.1	4.6	7	10.2	8	3.9	5.8	0.5	1	67.5
O75554	-1.25665	43.35	1.78	3.53343	376	22	1.04	0	26.8617	4.5	0.8	6.1	13.3	2.4	6.9	1.6	3.2	13.6	4.8	0.8	4	4.5	4	3.2	10.6	5.9	4.8	1.9	3.2	49.5213
O75558	-0.608362	8.71	70	1.49201	287	6	-1.04	0	0	8.7	2.8	8	8.7	3.1	3.1	2.8	5.6	7	10.1	2.8	3.8	1.7	7.3	8.4	4.9	3.1	5.6	0.3	2.1	86.0279
O75563	-0.809192	33.15	34.8	2.40075	359	26	0.31	0	16.4345	6.1	1.1	10.9	9.7	4.2	5.6	1.1	5.6	8.9	6.7	1.9	2.2	6.1	4.2	3.6	7.8	2.8	4.2	1.7	5.6	66.0446
O75569	-0.429712	18.53	63.6	0.967853	313	19	-0.05	1	0	8.3	2.6	2.9	7	2.6	6.7	3.8	7.3	7.3	8.9	1.6	5.1	5.8	4.5	4.2	8.6	6.4	3.2	0.6	2.6	81.1182
O75570	-0.717753	3.15	0.28	1.10354	445	7	-0.07	0	9.4382	5.4	2.2	5.2	7.9	2.5	4.5	4.7	6.3	6.5	10.8	1.8	4	2.2	9.4	8.1	4.7	4	4.9	0.9	3.8	86.3371
O75575	-0.745946	16.22	3.005	2.04554	148	3	-1.17	0	0	6.8	0.7	2.7	14.2	1.4	1.4	3.4	4.1	8.8	12.2	2	6.1	4.1	6.1	3.4	7.4	8.1	5.4	0	2	85.6757
O75578	-0.118766	6.08	0.259	-1.71346	1167	7	2.37	0	17.2237	7.5	2.1	4.5	5.8	4.8	9.3	3.2	2.8	2.5	12	1.4	2.7	5.8	4.7	6.6	7.8	5.3	8	1	2.2	88.4662
O75581	-0.34129	9.86	0.117	-1.46599	1613	47	3.81	0	22.8146	6	3.3	7.6	5.5	2.9	6.9	2.3	6	3.5	8.7	1.9	4.3	5.6	3.3	6	8.5	5.8	6.1	2.2	3.8	80.6324
O75582	-0.418579	14.21	2.35	0.475066	802	31	0.86	0	8.35411	6.4	1.2	5.6	7.5	4.7	6.6	4	4.6	8.4	10.3	2.4	3.6	4.4	3.6	4	7.9	5.9	5.7	0.7	2.5	81.3466
O75586	-0.558537	31.71	4.15	1.32958	246	4	-0.59	1	0	5.7	0.8	5.3	7.3	3.3	3.7	2.4	6.9	7.7	7.7	2	3.3	7.7	7.3	6.1	6.5	3.3	7.7	1.6	3.7	85.1626
O75592	-0.35109	45.97	34.7	-1.69233	4640	163	4.94	0	12.6724	6.8	3.1	5.2	6.6	3.1	7.3	3	4.7	6.5	9.3	2.2	3.6	5.2	4	4.7	9.6	5.5	6.1	1.1	2.2	78.9739
O75593	-0.416164	58.63	0.003	0.882448	365	2	2.86	1	16.4384	8.2	2.2	2.7	3.8	2.2	9.9	1.6	2.7	3.6	9.9	0.8	2.2	16.4	3.8	6.8	8.8	3.6	4.9	3	2.7	71.6712
O75594	-0.261735	11.22	24.7	0.340921	196	2	0.86	0	0	9.2	3.6	2.6	3.1	1.5	8.7	4.6	3.1	1.5	10.7	3.1	5.1	6.1	6.1	6.6	8.2	3.6	5.6	3.1	4.1	79.1837
O75596	-0.426904	15.74	4.04	0.915423	197	1	-0.4	0	0	5.6	3.6	6.1	5.6	3	7.1	2.5	7.1	9.1	9.6	1	5.6	2	4.6	6.1	6.6	5.1	6.1	2	1.5	88.5787
O75602	0.0950884	1.96	0.227	-0.548002	509	3	-0.78	0	21.8075	12.4	2	4.3	5.9	1.8	4.1	2.6	5.7	5.9	12.4	1.8	3.5	4.9	6.1	3.5	6.5	3.7	9.4	0.4	3.1	110.216
O75603	-0.657708	25.69	0.392	1.0174	506	4	1.21	1	10.6719	7.1	3.2	5.1	5.1	3.8	5.1	2.4	3.4	4.9	5.5	2	4.5	10.7	4.9	5.3	9.3	6.1	5.1	1.6	4.7	56.6996
O75604	-0.613884	45.29	0.127	1.16444	605	4	3.4	0	13.719	4.8	2.5	5.5	4.6	3.6	7.4	1.8	2.6	4.3	10.7	1.8	4	6.3	3.8	8.6	10.7	7.3	3.6	0.8	5.1	67.5537
O75607	-0.289888	35.39	34.3	1.76194	178	11	0.53	1	0	8.4	2.8	5.6	12.4	4.5	7.3	2.8	2.2	3.4	9	2.8	2.2	5.6	3.9	5.1	7.3	5.6	9	0	0	78.3146
O75608	0.066087	2.17	127	0.121917	230	2	0.88	0	0	9.1	2.6	4.8	3.5	3.5	8.7	2.6	7.8	4.8	9.6	3.9	4.3	7.4	4.8	2.6	7	5.2	5.2	1.3	1.3	92.087
O75610	-0.254918	17.76	0.436	0.583715	366	0	-0.04	0	0	8.5	2.5	3.8	6.6	3	7.1	2.5	1.6	2.5	13.7	2.2	1.4	7.7	6.8	9	6.8	3.6	7.4	2.5	1.1	89.5355
O75616	-0.156979	16.02	4.5	0.20497	437	2	0.71	1	10.2975	5.7	2.1	3.9	5.3	2.3	5.9	3.4	3.9	6.2	12.4	1.8	2.7	6.9	6.6	5	8.7	4.1	10.3	1.6	1.1	98.9474
O75618	-0.550314	30.5	0.594	1.42828	318	1	1.02	1	10.6918	4.7	2.5	6.6	6.6	3.5	5	3.1	4.4	5	12.3	1.3	2.8	6	5.3	10.7	5.3	4.7	6.6	0.6	2.8	88.8679
O75626	-0.548364	51.52	0.886	1.19097	825	14	2.77	1	9.09091	6.2	2.7	3.6	6.4	3	5.9	3.5	3.4	7.2	9.5	2.5	5.3	9.1	2.8	4.6	9.2	5.5	4.8	0.6	4.1	70.3515
O75628	-0.557718	32.55	0.339	1.47106	298	5	1.33	0	10.4027	10.1	1.7	5	7.4	2	5.4	2.7	2	3.7	10.7	0.3	1.7	6	5	10.4	10.4	5.7	7	1.3	1.3	80.2349
O75629	-0.0713636	19.09	11.8	-0.434074	220	3	0.57	0	0	9.5	0.9	4.5	4.1	4.1	7.3	3.2	3.2	3.2	11.8	2.3	3.6	7.7	2.3	5.5	8.2	6.8	6.8	2.3	2.7	87.8182
O75631	0.0658537	20.21	0.043	-0.404482	287	6	0.22	0	0	8.4	1.7	5.6	3.5	3.5	7.7	0.7	3.8	2.4	12.5	1.7	4.2	6.3	3.8	3.5	10.5	8.7	7	1.4	3.1	92.439
O75635	-0.311842	2.89	0.883	0.338013	380	6	0.93	0	6.84211	6.8	1.3	5.3	7.1	6.1	6.1	2.4	5.8	7.6	8.9	3.2	6.8	2.1	3.4	3.9	9.2	3.7	6.1	0.8	3.4	81.8684
O75636	-0.446823	20.74	467	0.543493	299	1	2.71	0	12.709	6.7	3	4.3	6	3.7	12.7	3.3	1	2.3	11.7	1.7	4	7.7	3.3	6.7	7.7	3	4.3	3.3	3.3	68.8629
O75638	-0.612381	42.38	4.89	1.95959	210	3	5.44	0	20.4762	11.4	1.4	5.2	3.8	2.4	20.5	1.9	1.9	1.9	5.2	2.9	1.4	11.9	3.8	10	6.2	3.3	4.3	0.5	0	51.7143
O75643	-0.327575	10.21	94.2	-1.049	2136	66	1.17	1	12.4064	5.9	1.4	6.3	8.1	3.4	4.8	2.7	6.1	6.4	11.6	2.9	3.8	4	4.8	5.8	5.7	5.4	6.8	0.9	3.4	94.6021
O75648	-0.290974	6.65	1.37	-0.104794	421	3	0.94	1	0	7.8	2.4	6.2	5.7	5.9	7.1	3.8	3.1	5.9	9.7	1.9	3.1	4.3	4.5	6.7	4.8	4.3	8.3	1.4	3.1	81.9715
O75663	-0.400735	8.46	151	1.11733	272	5	0.05	0	0	4	1.5	5.9	9.6	5.5	4.4	4	5.5	7	9.9	4	2.6	4.8	2.9	4.8	8.1	5.9	5.5	1.1	2.9	80.2574
O75665	-0.808004	53.46	1.42	3.1645	1012	44	3.22	0	29.6443	6.1	0.8	4.2	12.9	2.9	2.9	2.2	4.2	9.5	11.8	2.4	4.2	3.4	7.2	5.8	9.2	3.3	4.6	0.2	2.2	82.0257
O75674	-0.465336	49.58	4.39	0.992584	476	13	0.57	0	7.77311	6.3	0.6	4.8	7.6	2.9	3.8	2.5	5	5.5	10.3	2.9	7.8	7.4	6.3	2.9	8	6.3	6.5	0.4	2.1	85
O75676	-0.344171	11.66	3.35	0.738523	772	31	1.34	0	0	8.8	1.3	4.1	7.8	4.7	8.4	2.7	3.2	4.7	11.4	1.7	2.2	6.5	4.9	7.9	6.7	3.6	6.3	0.8	2.2	84.3005
O75678	-0.250529	8.73	0.072	0.375707	378	0	0.66	0	0	5.6	4.8	5.8	6.1	4	6.9	1.6	3.4	4	10.6	3.2	3.4	5.3	4	8.7	9.3	4.2	7.4	1.3	0.5	81.7196
O75683	-1.36648	66.76	10.9	5.15321	361	14	0.81	1	52.9086	13.3	0.6	3	11.9	0.8	5.3	0.8	1.4	13	8.9	0.8	1.7	4.2	6.9	14.7	4.7	3.3	3	0.8	0.8	62.1053
O75688	-0.544676	17.12	19	1.56334	479	8	0.71	0	0	7.3	2.1	6.1	10.4	2.1	8.8	3.1	4.2	4.8	7.5	3.3	5.6	3.5	2.1	5.6	9.4	3.3	7.1	0.8	2.7	73.4864
O75689	-0.680749	8.02	4.21	1.17314	374	5	0.06	0	0	8.8	1.6	5.3	7.5	6.4	6.4	3.5	3.5	7	6.7	1.9	2.9	6.1	4.3	8.3	4.5	3.7	5.1	2.1	4.3	63.1818
O75690	0.282353	1.07	0.078	-0.87264	187	7	10.47	0	78.0749	0.5	35.3	0.5	0	0	18.7	0	1.6	5.9	0	0.5	0	5.3	4.3	0.5	24.1	0	2.1	0	0.5	12.9947
O75691	-0.127181	21.9	8.58	-3.1644	2785	53	1.19	1	29.1203	5.8	1.7	4.4	8.4	4.5	3.6	2.8	6.4	8.5	14.2	2.5	3.4	4.1	4.5	4	6.4	5.4	6.2	0.8	2.6	104.072
O75694	-0.128828	13.73	58.4	-1.49229	1391	32	1.98	0	18.6916	7	2	5	5.8	3.7	5.2	2.4	5.9	4.3	12.2	2.6	4	5.8	6.5	4.7	8.8	4.1	6.5	0.9	2.7	96.3911
O75695	-0.269714	9.71	8.99	0.09019	350	11	0	0	7.42857	5.7	4.3	6.9	7.4	7.4	5.7	0.6	6	6.3	6.3	1.7	4.9	4.3	4.9	5.1	6.9	4.6	7.7	1.1	2.3	76
O75712	0.0477778	32.59	0.373	-2.68417	270	8	0.37	0	5.55556	6.7	5.6	4.1	3.7	4.8	5.6	3.7	5.6	5.6	11.1	1.1	4.4	4.8	3	5.9	5.2	4.4	8.1	2.6	4.1	95.2963
O75715	-0.285068	14.48	2.27	-0.091662	221	1	-1.08	0	0	3.6	2.3	4.1	6.3	6.3	7.2	3.2	4.1	10.4	10	1.8	3.6	6.3	5	2.3	5	4.5	8.6	1.4	4.1	83.2579
O75716	-0.216721	3.93	0.538	0.386522	305	3	0.06	1	0	6.9	3	5.2	5.9	3.3	7.2	4.9	5.2	3.3	13.8	3	3	4.6	6.9	6.6	4.9	3.3	4.9	1.6	2.6	95.3115
O75717	-0.564925	36.05	16	1.25483	1129	49	1.49	1	5.40301	6.6	2.3	6.4	8.1	3.7	5.9	2.5	5.3	7.3	8.1	1.9	5.4	4.5	4.3	4.2	9.5	5.5	5.1	1.7	1.9	73.7024
O75718	-0.428678	10.72	6.57	0.29258	401	2	-0.83	0	6.73317	10.5	2.7	6	9	5.7	4	2.7	2.5	5.2	11.5	2.2	3.2	4.7	4	6.7	5	2.5	4.2	0.7	6.7	77.2319
O75746	-0.0202065	6.64	61.2	-0.870259	678	11	0.53	0	6.19469	9.6	1	4.3	5.3	6.2	8.3	1.9	5.8	5	10.2	1.5	3.7	5	4.6	5.3	5.8	5.2	7.2	0.6	3.7	92.6696
O75747	-0.322422	18.48	0.009	-1.79318	1445	11	0.83	0	20.8304	4.2	2.2	4	7.1	5.2	3.9	3.9	6.2	7	11.3	1.9	5.5	5.1	5.3	3.1	9.1	5	5.3	1.7	3	87.7578
O75751	0.499101	7.37	0.959	-4.7339	556	2	-0.1	0	6.47482	8.3	3.1	2.5	4.3	6.5	8.8	0.7	7	2.3	12.9	1.6	2.7	5.6	2.5	6.5	5.6	5.8	8.3	2.2	2.9	110.126
O75752	-0.0564955	7.85	0.412	-2.45429	331	3	-0.16	0	6.94864	3	1.8	4.2	5.4	6.6	3.6	3.9	6	5.1	12.4	3.3	4.8	3.9	2.7	4.8	6.3	5.4	6.6	2.7	6.9	94.1692
O75762	-0.114477	7.24	0.037	-2.80744	1119	7	0.16	0	16.5326	5.7	2.5	4.8	6.3	4.9	5.4	3.8	7	6.8	12.4	3.8	5.8	3.4	4.2	3.7	5.8	4.7	5.2	1	2.9	96.3807
O75764	-0.825	27.3	4.83	2.62838	348	16	0.95	1	11.7816	6.9	3.7	5.7	8	1.1	4.9	1.1	2.9	11.8	8.6	3.4	4	4.9	2.9	7.2	10.1	5.5	4.6	0.9	1.7	65.0575
O75771	0.0865854	3.96	0.916	0.095807	328	4	0.39	1	0	8.8	1.5	4.9	5.5	1.8	10.1	1.2	3.4	3.4	13.7	2.7	1.5	2.1	7	6.1	7	7.3	10.1	0.6	1.2	104.604
O75781	-0.787855	77.26	5.35	2.71073	387	18	0.91	0	12.6615	10.6	0.8	5.2	12.7	0.3	5.7	1.3	3.4	6.2	6.7	2.6	2.1	7.8	5.4	6.7	7	8	6.7	0.3	0.8	69.3798
O75783	0.0689498	14.61	0.051	-1.96416	438	4	0.79	0	0	8.7	2.1	3.4	4.6	3.7	9.4	2.5	2.7	2.1	12.8	3.4	1.8	8	4.1	6.4	6.4	3.7	8	2.5	3.9	92.3973
O75791	-0.830606	23.03	13.5	1.67724	330	15	-0.28	0	5.75758	5.5	0.3	6.1	6.7	5.5	7.9	5.8	3	3.9	8.8	2.1	4.2	6.1	7.9	7.3	7.3	3	4.5	1.8	2.4	64.7273
O75792	-0.3	7.36	33.3	0.645339	299	18	-1.04	0	0	8.4	2	6.4	7.7	3.7	5.7	1	2.7	5.4	10.4	1.7	2.7	5.4	4.3	6	7.7	5.4	8.7	1.7	3.3	84.4482
O75794	-0.53125	11.9	7.08	1.04341	336	12	0.48	0	17.8571	3.9	2.4	10.4	7.4	7.4	3.3	2.1	6	6.5	8.6	0.6	3.6	5.7	4.8	4.2	7.7	5.1	5.1	2.1	3.3	75.4167
O75795	-0.039434	6.23	0.775	-2.01223	530	1	-0.17	0	10.9434	5.7	1.9	4.5	5.3	6.2	4.9	2.6	6	7.9	10.9	4.7	4.3	4.3	2.8	3.4	7.7	4.2	6	2.6	3.8	89.3962
O75800	-0.332273	3.64	0.399	0.478589	440	1	-1.62	0	14.5455	6.8	3.4	3.6	10	3	4.5	3.4	2.7	5.2	14.5	1.8	2.5	4.8	6.8	5.9	6.1	4.3	6.4	2.3	1.8	92.6364
O75807	-0.997923	80.86	0.512	4.60893	674	12	1.35	0	39.911	11.6	1.2	5.9	14.7	1.8	7.4	1.6	0.9	4.2	6.4	0.4	0.6	10.8	3.3	7	9.3	5	3.9	2.8	1.2	51.1128
O75808	-0.280755	34.35	0.187	0.026121	1086	12	3.65	0	23.5727	10	4.2	3.7	7.2	3.1	8.3	2.9	1.8	2.6	9.3	1.1	2.1	9.3	3.8	7.2	8.2	4.6	7.3	2.1	1.1	74.5856
O75815	-0.55103	47.15	1.21	1.58737	825	44	1.82	0	0	6.8	2.1	4.5	7.5	3.3	5.6	2.7	3.5	5.3	10.4	3	4	7.9	5.1	7.2	8.5	4.8	5	1.1	1.8	75.5636
O75817	-0.444286	9.29	7.02	1.94289	140	6	0.52	1	0	10	1.4	4.3	7.9	2.1	5.7	1.4	6.4	3.6	10.7	1.4	6.4	5.7	4.3	10.7	4.3	5.7	5.7	0	2.1	93.4286
O75818	-0.282369	1.38	3.71	-0.773484	363	7	-0.28	0	0	3.9	3	3.9	7.7	5.5	4.7	4.1	4.7	6.6	12.4	1.9	5.5	5.5	3	3.3	7.7	5.2	5.2	1.7	4.4	85.6474
O75820	-0.93131	6.55	0.503	1.4964	626	10	0.03	1	12.6198	2.1	5.9	2.7	9.6	4.6	5.9	6.7	5.6	8.5	5.4	1	2.9	4.2	7.2	7.2	8.1	5.4	3.8	0.6	2.6	56.1821
O75821	-0.808125	37.5	128	2.46932	320	21	-0.05	1	0	5.9	1.6	7.2	8.8	3.8	7.5	0.9	4.7	9.1	6.6	1.6	4.1	7.2	3.1	5.9	6.6	8.1	4.7	1.2	1.6	63.4062
O75822	-1.00698	52.71	86.9	3.47393	258	16	3.09	1	39.1473	7.8	0.8	11.6	12.8	2.3	7.4	0	3.5	14.7	7.4	1.6	1.9	2.7	3.9	3.1	5	3.1	6.2	1.2	3.1	68.062
O75828	-0.307942	1.08	41.2	1.39364	277	10	-0.05	0	0	7.9	2.5	7.2	6.9	3.6	6.1	1.8	3.6	5.1	10.8	2.5	4.7	4.7	4.3	7.6	5.4	4.7	8.7	0.7	1.1	89.3863
O75829	-0.300599	26.35	0.252	-0.216893	334	2	1.81	0	0	6.3	3.3	4.2	6.6	3.3	8.1	1.8	6.6	6	6.3	2.4	4.5	7.2	3.6	5.1	7.5	4.2	7.5	1.8	3.9	78.2036
O75830	-0.157778	6.91	2.88	-0.563613	405	2	0.06	0	7.65432	5.2	0.7	4.7	8.9	7.7	5.4	1.2	7.4	8.1	10.1	2.7	3.5	2.2	6.7	2.2	8.4	5.7	5.7	1	2.5	90.0247
O75832	-0.236283	1.77	111	1.24253	226	4	-1.58	0	0	12.4	2.2	4.9	8.4	0.4	8	4	4.9	7.1	11.9	2.7	5.3	2.7	3.1	3.1	5.3	4.4	5.8	0.9	2.7	94.646
O75838	-0.26631	2.14	0.221	1.11204	187	2	-0.68	0	8.55615	5.9	2.1	9.6	10.2	8.6	3.2	1.6	6.4	7	10.2	3.2	5.3	4.3	2.1	3.7	4.3	4.3	5.3	0	2.7	86.0428
O75840	-0.395364	58.28	0.173	1.38802	302	8	-0.01	1	0	9.3	4.3	4.6	6.6	3	4.6	4.3	2	6.3	11.3	0.7	1.7	4.6	4.3	6	10.9	6.6	5.6	1	2.3	77.2517
O75841	0.147692	1.54	0.308	-3.30227	260	1	1.1	0	0	6.5	5.4	5	3.5	6.9	7.3	1.2	6.9	3.5	9.6	3.1	7.3	3.8	4.2	3.1	4.6	4.6	5.4	3.8	4.2	86.6538
O75843	-0.0494268	12.48	12.3	-0.64801	785	16	0.45	0	15.2866	8.9	1.9	4.8	6.6	2.3	4.7	3.7	5	2.9	15.3	2	3.2	5.9	5.5	6.8	6.2	5	7.1	0.4	1.8	108.599
O75844	0.118737	11.16	32.4	-3.55434	475	11	-0.12	1	8.84211	5.3	1.1	3.4	6.9	8.8	6.3	1.9	6.1	7.4	13.7	2.1	2.9	3.6	3.4	2.9	6.9	5.1	5.5	2.3	4.4	98.3158
O75845	0.0337793	9.7	0.23	-3.71801	299	1	1.94	0	23.0769	3.7	0.7	4.7	3.7	10	5.7	6.4	8	5	10.4	1.7	3	5.7	2.7	3.7	6	4.7	5.7	2	6.7	91.9064
O75864	-0.519971	37.77	2	2.5581	691	10	3.42	0	10.5644	8.7	1.7	5.2	9.6	1.9	6.7	2.2	2.7	4.8	12.9	1.6	4.2	10.6	3.9	5.2	7.8	4.6	4.3	0.4	1	82.2287
O75871	-0.0213115	15.57	0.009	-0.83857	244	4	0.45	0	0	11.1	1.2	3.7	3.7	2	8.6	3.3	6.1	1.6	10.2	0.4	3.3	8.6	4.5	4.1	8.2	7.8	6.1	1.2	4.1	92.8279
O75874	-0.391787	0.72	246	0.734018	414	20	0.2	1	0	7.5	1.2	6	7	4.1	8	2.2	7.2	8.9	6.5	3.4	4.1	2.9	4.3	3.6	5.3	5.8	6	1.7	4.1	78.6957
O75879	-0.313106	9.34	6.97	0.953024	557	7	-0.2	0	0	7.7	1.4	3.6	7	2.7	6.5	2.5	5	5.7	11.7	2.3	4.5	5	6.8	6.1	7.4	4.5	7	0.9	1.6	93.1418
O75880	-0.441528	31.89	27.3	1.19829	301	10	0.02	0	0	6.6	1.3	5.3	7	3.7	9.3	2	5.3	7	9.3	2.3	0.7	8.6	3	7.3	4.7	6	5	2	3.7	78.1063
O75881	-0.0409091	7.51	0.206	-1.26192	506	9	-0.54	0	21.5415	4.5	1.8	5.5	6.3	7.1	5.7	2	6.5	7.5	14.4	2.2	2.4	4.2	4	4.9	6.5	4.9	4.7	1	3.8	100
O75882	-0.278446	10.22	205	-2.80848	1429	13	4.45	0	12.2463	7.1	6.2	4.5	4.5	4.1	7.3	2.9	3.8	4.3	7.8	2.1	6.1	5.2	3.6	4.8	8.4	5.5	5.7	2.2	3.6	68.8803
O75884	-0.325269	1.08	18.5	0.545182	186	2	-0.09	0	0	7.5	2.2	4.8	8.1	4.3	7	3.8	6.5	7	6.5	2.2	2.7	5.9	3.2	3.2	5.4	7	6.5	3.2	3.2	76.5591
O75886	-0.508952	48.38	8.31	1.14477	525	10	2.01	0	0	7.2	1.3	6.1	7.4	2.3	4.2	2.9	4.8	6.7	8.2	2.7	6.1	6.3	6.5	1.7	8.4	6.3	7.2	0.8	3	78.7429
O75888	-0.3208	35.6	0.331667	0.123669	250	4	0.95	0	0	8.4	1.2	3.2	4.4	2.8	9.6	2.4	2.4	3.2	11.2	2.4	2.4	6.4	8	7.6	8.8	4	7.2	2	2.4	82.32
O75891	-0.112528	3.33	12	-0.297613	902	12	0.56	0	8.86918	8.6	1.7	6	7	4.9	8.9	2.2	5.3	6.5	8.9	2.2	3.7	4.5	3.3	4.3	4.9	5.1	8.9	1.2	1.9	89.7118
O75897	-0.606291	3.64	0.139	0.759835	302	1	-0.98	0	10.596	5.3	1	7	6.3	6	4.3	4.6	5.6	10.6	7.6	4	3.6	6	3.6	3.3	4.6	5.6	4.3	3	3.6	69.4371
O75899	-0.149734	17.11	0.161	-2.67521	941	12	0.61	0	7.22635	5.7	1.9	4.3	4.9	4.1	6.2	1.9	7.2	5.7	10.5	2.8	4.9	6.3	4.5	5	7	6.4	5.8	1.6	3.3	91.9022
O75900	-0.183077	8.46	0.344	-0.105203	390	4	0.37	0	10.5128	10.3	2.8	3.6	3.8	4.4	7.7	4.1	2.1	2.6	11.8	1.3	1.8	7.9	2.1	10.5	5.1	5.1	6.7	3.1	3.3	83.5897
O75901	-0.678391	43.22	0.195	1.83544	435	1	0.5	0	20.9195	4.8	1.6	6.7	11.5	2.5	3.4	2.5	5.3	9.4	10.8	2.1	4.4	3.4	4.6	4.4	8	5.1	5.7	1.4	2.3	84.2529
O75907	0.155943	15.98	2.54	-3.37899	488	7	1.77	0	20.6967	11.1	1.6	3.7	3.5	6.4	6.1	2.5	4.7	3.1	11.7	2.9	3.9	5.3	2.9	7	6.8	2.7	7	3.3	4.1	95.2049
O75908	0.251341	14.18	0.328	-5.14649	522	1	-0.09	0	21.0728	8	2.7	2.5	4.4	6.9	6.5	2.7	3.8	1.3	14.2	3.4	1.9	5.7	4.8	7.5	5	4.8	6.9	2.9	4	98.2759
O75909	-0.691034	57.24	20.1	0.971406	580	10	4.09	0	29.1379	6.4	1.2	3.6	4.5	2.9	5	3.4	3.1	5.7	7.1	2.4	1.7	21.2	7.9	3.3	5.5	4.7	5.3	1.4	3.6	61.5517
O75911	0.132781	5.3	3.43	-0.695532	302	0	-0.6	0	0	8.6	2.3	3	6	4.3	7	2.3	5	5.3	12.9	3.6	3.3	4	3.6	6	4.3	7.6	7.9	1.3	1.7	101.391
O75912	-0.3923	29.58	0.075	0.786141	1065	7	2.19	0	0	9.3	2.9	5.4	6.1	3.2	8	3.2	4	5.7	9.6	2.2	3.6	6.2	4.7	6.2	7.7	3	5.7	1.3	2	79.0047
O75914	-0.60161	35.6	6.87	2.27838	559	21	0.94	0	0	6.6	1.1	5.2	9.7	2.3	5.2	1.6	5.4	7.7	8.6	2.9	5.4	7.9	3.6	4.5	7.9	5.5	5.7	0.7	2.7	77.6386
O75915	0.348936	1.06	361	-2.96346	188	3	-0.18	0	6.38298	5.3	0	4.8	3.2	8	6.4	1.1	6.9	5.3	11.2	6.4	5.9	3.7	1.6	6.4	4.8	3.7	10.6	1.6	3.2	106.702
O75916	-0.587834	37.09	0.081	1.01388	674	12	2.12	0	0	6.5	1.8	4.6	5.9	3.6	5.2	1.5	4.6	7.4	7.6	3.4	3.4	7.3	5.5	7	8.6	4.7	5.5	1.9	4	69.8961
O75923	-0.400144	18.61	6.92	-1.1137	2080	33	2.58	0	13.6058	5.8	1.8	6.6	7.6	5	6.1	1.9	5	5.9	10.2	2	3	7.4	4.2	5.9	5.7	4.9	5.9	2	3.3	82.0769
O75925	-0.293088	45.78	1.27	0.345458	651	32	1.27	1	12.4424	5.5	2.6	5.4	4.5	2.9	3.7	3.5	4.8	5.4	11.7	2.3	3.5	8	4.5	4.1	12.4	7.1	5.2	0.5	2.5	84.7773
O75928	-0.199195	42.51	0.756	0.458314	621	16	0.84	1	14.1707	4.3	2.7	5.5	4.8	3.1	3.9	1.8	5.6	5.6	10.3	2.7	2.3	9	4	4.8	14.2	5.8	6.9	0.5	2.1	86.6023
O75934	-0.703556	9.33	52.2	1.7352	225	10	-1.6	0	0	8.9	0.9	3.1	11.6	1.8	4	2.7	4.9	5.3	8.9	3.6	7.1	3.1	7.6	6.2	4.9	3.6	5.8	1.8	4.4	79.3778
O75935	-0.205914	3.23	60.1	1.34487	186	3	-2.38	0	0	10.2	1.1	4.8	10.2	1.6	3.8	1.6	7	7	13.4	1.6	1.6	3.2	9.1	5.4	4.3	2.7	7.5	1.1	2.7	111.72
O75936	-0.396641	2.33	1.45	0.319368	387	1	-0.14	0	0	5.9	2.3	8	5.7	5.4	5.7	2.8	4.9	7.5	9.6	1.6	3.9	3.4	4.7	5.2	5.2	4.9	7	2.3	4.1	82.6098
O75937	-1.29723	18.18	200	3.74143	253	12	0.9	0	28.4585	6.3	0	5.5	14.6	4.3	4.3	1.2	3.6	13.8	5.9	2	3.2	3.2	6.7	8.3	4.7	4.3	5.1	0.8	2	58.2213
O75940	-0.915966	8.82	48.9	2.72555	238	18	1.04	1	12.605	8.4	1.3	5	10.5	1.7	5.9	0.8	3.4	12.6	7.6	2.5	4.2	3.4	8	2.9	7.6	5	5	1.3	2.9	65.6303
O75943	-0.471366	30.84	0.977	1.19435	681	16	2.05	1	0	4.6	1.6	5.4	7.3	4.7	5.9	2.3	5.9	6.9	11	2.2	4.6	5.6	4.7	5.4	9.5	4.8	4.1	1	2.3	82.3348
O75947	-0.554037	3.73	409	1.8693	161	8	-0.72	0	12.4224	11.8	0.6	6.2	10.6	3.1	1.2	0.6	5.6	12.4	8.1	2.5	5	6.8	3.1	1.9	4.3	3.7	5.6	3.1	3.7	81.3043
O75949	-0.352119	38.05	0.064	-0.306002	473	1	1.71	0	15.6448	8.2	5.7	4.2	5.7	3.4	6.6	3.4	1.3	4.9	11.4	1.5	1.5	9.9	4	6.3	7.4	4.7	4.7	2.3	3	71.3559
O75951	-0.0108108	9.46	0.008	-0.21096	148	0	-0.3	0	0	6.1	5.4	6.1	4.1	4.7	6.1	2.7	4.7	3.4	15.5	1.4	7.4	1.4	3.4	4.7	9.5	1.4	4.1	3.4	4.7	96.8919
O75952	-0.41501	82.35	0.546	1.15957	493	25	0.95	0	21.9067	7.7	0.6	4.1	11.2	1.4	4.9	1.2	3.4	6.7	6.3	2.4	2.6	8.5	5.7	1	11.4	7.7	10.8	0.2	2.2	76.856
O75953	-0.679598	17.53	0.418	1.7089	348	2	4.96	0	0	4.6	1.1	7.8	6	6	9.5	2.9	5.7	8.3	6.6	1.1	2.9	8.6	1.7	7.8	5.2	5.5	5.2	0.3	3.2	67.7874
O75954	0.523431	0.84	2.54	-3.63277	239	0	2.8	0	5.85774	5.4	5.9	3.3	3.8	5.9	8.8	1.7	6.7	5.4	14.2	5	5.9	2.1	2.1	2.5	3.8	5.4	6.7	2.5	2.9	106.444
O75955	-0.338407	1.41	119	0.750145	427	22	-0.44	0	22.0141	13.6	0.9	3	10.5	2.1	4.9	1.6	5.6	7	7.5	3.3	1.9	2.3	8.4	6.6	5.4	4.4	8.4	0	2.3	89.1803
O75962	-0.513723	41.52	1.97	0.667324	3097	85	5.24	0	9.26703	6.6	1.7	5.9	8.1	3.2	6.2	3.4	4.8	6.5	10.2	2.2	3.4	4.4	5.7	5.4	9.3	4.4	5.7	1.1	2	81.4336
O75969	-0.559906	47.25	0.109	1.3569	853	17	1.32	0	0	7.2	1.5	6.1	7.7	3.5	5.9	1.8	3.5	7.9	8.2	2.9	4.3	5.7	4.6	4.6	9.3	5.3	6.7	0.8	2.6	72.2509
O75970	-0.239469	48.07	1.36	0.375991	2070	51	1.73	0	26.4251	7	1.1	5.4	8	2.1	9.1	2.2	7.3	4.7	9.5	1.8	3.9	5.2	4.5	4.1	10	5.5	6.7	0.4	1.4	92.0435
O75973	-0.324031	30.23	0.52	0.312106	258	1	4.24	0	17.0543	7.8	1.6	6.2	3.1	3.1	17.1	1.9	3.1	4.3	6.6	1.9	3.9	11.2	2.3	2.7	6.2	5.4	6.6	0.4	4.7	64.6512
O75976	-0.395507	9.86	4.74	-0.589454	1380	29	2.5	0	5.65217	6.2	1.4	5.4	6.8	3.5	7.9	3.3	4.9	4.6	9	2	5.7	5.7	3	4.9	8	6.3	6.7	1.1	3.8	79.8261
O75995	-0.770526	66.58	81	2.97736	380	44	2.44	0	0	6.3	0.8	5.8	11.1	2.9	7.9	2.4	2.4	7.9	10	2.1	2.1	8.2	3.4	4.7	10.8	5	4.2	0.5	1.6	66.7632
O76000	0.618211	4.15	0.124	-5.00532	313	2	0.14	0	20.7668	5.8	3.8	2.6	3.2	7.3	4.8	2.2	8.3	4.8	13.4	5.1	3.5	4.2	1.9	3.2	8	5.4	6.7	1.6	4.2	109.936
O76001	0.707395	3.54	0.255	-5.38401	311	0	-0.7	0	0	5.1	3.2	2.6	2.3	6.8	5.5	3.5	6.4	1.9	14.8	3.5	3.5	4.5	2.6	3.2	8	6.4	10	1.6	4.5	116.817
O76002	0.753205	2.88	0.245	-5.35632	312	0	-0.74	0	15.7051	6.1	3.2	2.2	2.6	7.1	4.5	3.8	6.4	2.9	15.7	4.2	2.9	4.8	2.2	3.2	7.7	5.8	9.3	1.6	3.8	119.295
O76003	-0.256716	5.07	141	1.02497	335	9	-0.2	1	11.6418	8.4	1.5	3	11.6	4.5	6.3	2.1	4.2	8.7	11.9	2.4	3.3	5.1	4.5	2.7	6.9	3	6.6	1.2	2.4	90.2687
O76009	-0.583168	23.51	34.4	1.61042	404	5	1.87	0	23.7624	5.4	5.4	4	11.4	1.7	2.7	0.7	3.5	3	12.6	0.5	6.9	3.2	7.7	7.4	9.7	5.4	5.4	0.5	2.7	83.9851
O76011	-0.539679	25.23	108	1.24013	436	0	2.05	0	12.3853	5	5.7	3.4	10.8	1.6	2.8	1.4	4.6	4.1	12.4	0.7	6.7	3.7	7.8	6.2	9.9	5.5	4.8	0.5	2.5	85.2064
O76013	-0.372163	30.84	13.1	1.28833	467	5	2.69	0	0	6.4	4.3	3.9	10.7	2.1	5.1	1.1	5.1	3.6	10.9	1.3	3.9	4.3	6.9	6.6	8.8	5.4	6.4	0.6	2.6	87.6874
O76014	-0.435635	27.62	2.78	1.44761	449	10	1.71	0	5.34521	8	5.3	4	10.7	1.6	4.9	2.2	4	4.2	11.8	2	4.9	4.2	6.9	5.1	8	5.3	4.5	0.2	2	82.6058
O76015	-0.434649	28.95	3.25	1.47866	456	8	1.59	0	6.14035	7.7	6.1	4.2	10.7	1.3	4.6	1.8	4.4	3.7	11.8	1.8	4.8	4.8	7	5.5	7.9	5.9	3.9	0.2	1.8	82.4123
O76021	-0.898776	49.39	140	3.15065	490	47	0.96	1	15.9184	6.9	0.8	3.1	8.2	2.7	3.9	1.8	4.5	15.9	8.2	0.6	3.5	6.7	3.3	6.1	10.4	6.5	5.1	0.8	1	71.0816
O76024	0.0517978	17.75	7.29	-4.30452	890	13	0.77	0	5.8427	8.1	2.2	3.9	6.3	5.8	5.3	2	4.5	5.1	12.2	2.1	2.6	5.6	3	5.8	7.3	5.4	7.6	2	2.9	95.5393
O76027	-0.242899	7.83	1.45	0.869359	345	2	-0.67	0	8.69565	10.1	1.2	6.1	6.4	3.2	5.2	1.4	4.9	3.8	13.3	1.4	2.9	2.6	8.7	7	7.2	6.1	5.8	0.6	2	98.1739
O76031	-0.396524	32.54	28.8	1.27278	633	18	1.27	0	0	7.7	2.1	4.7	8.2	3	8.4	1.7	5.5	7.4	9.3	1.1	3.9	4.6	4.9	5.7	7.6	4.6	7.1	0.2	2.2	86.2717
O76036	-0.258224	15.13	0.345	-0.157627	304	1	1.54	0	0	5.9	2.3	3.6	6.2	4.3	6.2	2.6	2.6	3.9	11.5	2.3	3	6.6	4.3	6.2	6.9	8.2	6.9	2.6	3.6	81.1184
O76038	-0.456884	2.9	2.45	1.5354	276	6	-0.55	0	9.78261	6.5	1.1	9.8	8.3	6.9	5.4	1.8	4.3	8.7	12.3	4.7	3.3	1.8	3.6	6.2	5.4	3.3	3.6	1.1	1.8	82.029
O76039	-0.848738	60.87	0.401	2.40957	1030	45	3.15	0	16.7961	4.8	1.2	3.9	6.2	3.2	5.5	4.2	3	6.7	9.4	1.7	5.1	7.8	5.1	7	12.6	5.4	4	0.5	2.6	64.767
O76041	-0.936982	13.51	3.84	2.76631	1014	16	1.13	0	25.5424	6	0.4	6.4	9.6	2.4	4.5	3.1	5.4	11.3	5.4	3.6	4.1	3.9	5.2	4.8	8.3	4.6	5.9	0.3	4.6	65.4832
O76050	-0.118815	22.65	0.671	0.060457	574	0	1.69	0	0	8.7	4	5.2	3.1	3.5	8	3.7	4.4	3.5	11	1	2.6	8.7	2.8	7.1	9.2	4.9	6.1	1.2	1.2	86.1847
O76054	-0.42928	3.72	6.76	0.747573	403	6	-0.09	0	0	4.5	2.2	6.2	6.9	4.2	7.2	2	4.7	8.4	10.4	2.7	3	6	5	5.2	5	4	6.7	1.5	4.2	82.928
O76061	-0.51755	44.37	5.61	0.9419	302	6	0.93	0	0	8.3	5	4	7.9	3.3	8.6	5	4	4.6	8.6	1.7	3.3	5	6	7	7.3	4.3	4.6	0.7	1	70.7947
O76062	0.400239	1.44	4.82	-3.31362	418	0	0.07	0	18.6603	10.8	1.4	2.4	3.6	5.5	8.6	1.9	3.3	2.4	18.7	3.3	2.6	7.7	3.1	5.3	4.3	3.6	4.5	2.6	4.3	109.785
O76064	-0.674227	36.7	0.716	1.5778	485	2	1.44	0	20.6186	5.2	3.1	3.1	11.1	2.3	5.4	1.9	4.9	9.5	9.3	3.1	5.2	3.5	7.8	4.7	6.8	3.7	6	1.4	2.1	77.9794
O76071	-0.412979	0.29	14.5	0.401752	339	6	0.57	0	10.3245	8	5.3	8	6.5	2.4	6.2	3.2	2.7	3.5	8	0.3	2.9	4.4	4.1	4.7	9.7	5.6	7.4	5	2.1	70.767
O76074	-0.3944	13.26	28.1	-0.401451	875	6	0.17	0	0	7	2.9	5.6	8.1	4.8	3.9	3	6.3	6.6	9.8	2.5	5.4	3.3	6.5	4.7	6.4	4.9	5.3	1	2.1	85.0629
O76075	-0.599408	4.14	1.87	1.3037	338	4	0.45	1	9.76331	4.7	3.3	4.1	7.4	4.1	5.9	2.1	3.8	5.3	11.2	1.2	2.7	5	6.5	9.8	8.9	3.8	4.7	1.5	3.8	77.3077
O76076	-0.198	9.6	26.8	0.771638	250	0	1.83	0	23.6	4	11.6	3.2	4.4	2.4	11.2	1.6	0.4	1.2	11.2	0.8	1.6	12	4.8	8.8	7.2	5.2	6	2	0.4	66.64
O76080	-0.747418	47.42	4.94	1.74525	213	19	1.67	1	0	6.6	5.2	2.8	6.6	1.9	6.6	1.4	2.3	7	3.8	3.8	5.6	8	5.6	5.6	11.3	7.5	6.1	0	2.3	48.0751
O76081	-0.521649	25.52	0.063	1.21126	388	7	2.11	0	0	9	2.8	4.4	8	4.1	4.1	2.1	3.9	3.4	10.6	3.1	3.4	10.1	5.2	8.5	9	3.1	2.6	1.3	1.5	72.7835
O76082	0.432136	7.18	0.148	-5.21604	557	7	-0.59	0	7.18133	5.9	1.3	3.9	3.8	7.2	7	1.3	5.9	2.5	13.5	3.9	2.5	4.8	2.9	5.6	7.7	5.9	8.6	2.2	3.6	106.535
O76083	-0.462395	33.39	0.212	0.51652	593	10	1.09	0	0	5.9	3	5.9	9.1	4	3.4	2.2	6.1	6.1	8.6	4	4	5.7	3.7	7.3	6.6	4.9	5.6	1	2.9	79.258
O76090	-0.283248	35.56	0.135	-2.17833	585	8	-0.31	0	0	6	0.9	4.4	6.5	5.5	4.4	3.1	3.9	5	12.5	2.7	4.3	6.7	4.8	5.1	6.7	5.1	5.8	2.6	4.1	86.8376
O76093	-0.707246	24.64	0.173	0.691742	207	2	-0.09	0	0	4.3	2.9	3.9	5.8	4.3	6.8	2.4	2.9	9.7	8.2	1.9	2.9	4.3	5.8	9.2	5.3	6.8	7.2	0.5	4.8	68.6957
O76094	-0.642027	19.08	65	1.56821	671	30	0.95	1	18.6289	8.9	1.5	4.5	6.9	1.3	5.8	2.1	5.5	11.2	10	1.3	5.1	4	7.5	3.7	7.3	4.8	4.8	0.9	3	83.2191
O76095	-0.0109589	26.71	1.05	-0.239131	146	0	-0.19	0	7.53425	8.9	7.5	0.7	9.6	4.8	4.8	0.7	4.1	6.8	11	1.4	2.1	4.8	4.8	6.8	7.5	4.1	6.8	2.1	0.7	87.5342
O76096	-0.222069	17.24	3.78	0.008814	145	5	-0.01	0	0	4.1	5.5	4.8	4.1	4.8	4.8	2.8	2.8	6.9	11	2.1	4.8	4.8	4.8	5.5	5.5	9	8.3	1.4	2.1	81.931
O76099	0.735938	1.56	0.004	-5.15002	320	1	-0.21	0	19.0625	5.3	3.4	2.5	2.2	9.7	6.2	2.5	6.2	2.2	15	3.8	3.8	2.5	1.9	2.8	10	9.4	6.6	0.3	3.8	107.219
O76100	0.749838	2.59	0.9	-5.06528	309	1	-0.21	0	12.6214	6.1	3.2	1.9	1.9	7.4	5.2	3.9	7.1	3.2	14.2	5.2	4.5	3.6	2.6	1.3	9.1	6.5	8.1	0.6	4.2	112.913
O77932	-0.60202	9.34	0.618	0.62972	396	2	2.57	1	11.6162	6.3	2	5.1	5.8	4.8	6.8	2.3	0.5	3.5	9.6	2.3	2.8	11.6	4.3	7.6	7.1	5.3	5.6	2.5	4.3	61.8182
O94759	-0.221557	14.3	0.044	-3.078	1503	15	1.16	0	2.19561	6.5	1.9	5	6.6	4.7	5.8	3.1	4.9	5.7	11.5	2.1	3.4	5.3	4.9	5.9	5.7	5.1	7.2	2.2	2.6	91.4504
O94760	-0.132982	3.16	75.2	1.03418	285	6	-0.35	0	0	9.5	2.1	6.3	8.1	2.5	6.7	3.2	3.9	6.7	11.2	3.2	2.8	4.6	3.2	4.6	6.3	3.9	9.5	0	2.1	95.7895
O94762	-0.598991	38.65	1.26	1.77233	991	25	2.88	0	9.68718	9.7	3	4.4	7.7	3.6	7.6	2.6	2.4	7.4	8.2	1.2	2.3	7.4	4.5	6.8	8.3	4.2	5.4	0.8	2.4	66.8113
O94763	-0.833645	68.22	5.23	3.13014	535	41	3.1	0	9.53271	6.9	1.5	9.5	10.3	3.2	3.6	2.8	4.1	8	6.7	1.1	4.5	6.4	2.6	5.4	9	5.8	6.9	0.6	1.1	69.2523
O94766	-0.262985	11.64	12.3	0.059671	335	1	1.09	0	0	8.4	0.9	4.5	6.6	3	7.8	2.1	1.2	3.9	14	1.2	1.5	10.1	5.7	7.8	4.2	4.5	9	2.1	1.8	93.7015
O94768	-0.323118	11.56	1.65	0.753036	372	3	0.57	0	8.33333	4	2.7	5.4	8.9	3.8	4.3	2.7	8.3	4.8	10.2	2.2	5.1	4.3	4	5.1	9.9	5.4	4.8	0.8	3.2	90.4032
O94769	-0.6	31.9	1.58	1.53145	699	4	1.73	0	24.3205	3.3	2.3	4.3	10.7	3.3	5.4	2.3	6.7	5.3	11.6	1.9	6.9	6.6	4.4	6.3	8	3.7	3.7	0.3	3	85.4936
O94772	0.245	29.29	4.99	0.31836	140	2	0.56	0	7.85714	10.7	7.9	6.4	0.7	2.9	8.6	3.6	2.1	5	13.6	2.9	2.9	5.7	2.1	2.1	10.7	4.3	5	2.1	0.7	86.5
O94776	-0.527695	45.21	49.2	1.05068	668	37	1.62	1	0	9.7	1.9	4.2	5.4	2.8	4.6	1.6	3.9	6.4	9.7	2.4	4.5	7.2	5.4	8.1	7	5.8	4.9	1.2	3	77.1856
O94778	0.670115	9.58	0.013	-2.43794	261	0	0.14	0	25.2874	12.3	2.3	1.5	4.6	4.6	13	1.5	6.1	2.3	14.6	2.7	3.8	5	2.3	3.4	4.6	3.4	8	2.7	1.1	116.284
O94779	-0.309182	6.73	0.016	-0.655371	1100	11	1.15	0	11.3636	6.6	1.3	3.6	7.1	3	7.2	1.4	5.5	5	7.2	1.6	4.2	6.6	3.5	4.8	11.4	6.5	8	1.8	3.7	79.4727
O94782	-0.711847	58.6	0.798	1.94537	785	36	0.85	0	27.5159	3.6	2.3	4.3	11.3	3.3	5.6	1.4	4.7	9.7	9.6	1.3	6.5	4.8	4.2	3.4	9.9	5.5	5.5	0.5	2.5	75.0955
O94788	-0.131853	13.71	23.7	0.052651	518	10	0.52	0	0	9.5	1.5	4.4	7.1	5.4	9.1	1	6.9	6	6.9	2.5	4.4	5.2	4.1	4.6	5.4	5	7.1	1.2	2.5	84.3822
O94804	-0.948554	35.64	47	3.36829	968	45	1.52	0	28.9256	6.6	1.2	5.3	12	2.5	3.4	2.4	3.6	9.4	10.2	3.2	3.6	4.5	7.5	7.2	6.8	3.8	4.2	0.7	1.7	72.8822
O94805	-0.28615	3.76	1.6	0.611727	426	3	1.05	0	0	6.6	1.9	4.9	7.3	3.8	9.6	2.3	5.4	5.9	8	3.8	3.8	6.1	4	3.8	6.6	5.4	6.6	1.4	3.1	77.8169
O94806	-0.360674	31.46	1.29	-0.022212	890	40	1.47	0	0	4.5	2.7	5.6	6.4	3.9	5.3	3.1	5.8	5.5	8.4	2.9	4.6	6.4	3.7	5.6	9.4	4.7	7.2	1.2	2.8	81
O94808	-0.176246	3.67	6.19	-0.279075	682	11	-0.46	0	7.18475	6.6	2.1	5.3	7.6	4.4	6	2.8	7.2	6.2	10	2.5	3.2	2.8	3.8	6.6	6.5	6.2	7.3	0.1	2.9	94.7654
O94810	-0.405353	12.21	0.117	0.610189	467	2	0.67	0	0	9.2	1.9	5.4	5.8	3.4	6.2	2.8	2.4	4.7	9.9	3.2	1.7	8.4	4.5	8.4	5.4	3.9	7.1	2.1	3.9	77.3019
O94811	-0.755251	24.66	13.5	2.55104	219	15	1.86	0	11.8721	10.5	1.4	6.4	7.8	3.7	9.6	2.3	3.7	11.9	4.6	0.9	1.4	4.1	2.3	6.8	8.7	5.9	6.4	0.5	1.4	61.0959
O94812	-0.225358	16.26	0.11	-0.394069	1187	4	0.97	0	23.7574	9.6	1.9	5.4	7.3	3.7	6.4	2.9	2.2	4	14.2	1.5	1.9	5.7	5	6.9	7	4.4	6.5	1.5	2	92.1567
O94813	-0.323414	3.99	0.375	-0.109051	1529	5	3.27	0	13.8653	4.7	6.9	5.7	5.2	3.6	7.1	2.3	5.2	5.6	11.1	1	6.9	5.2	4.3	5.1	6.9	5.4	4.3	0.7	2.7	80.9941
O94817	-0.235	33.57	2.12	1.31094	140	2	-0.65	0	0	7.9	1.4	5	7.9	3.6	7.9	0.7	5.7	8.6	8.6	1.4	0.7	7.9	5	1.4	7.9	8.6	6.4	1.4	2.1	82.2143
O94818	-0.900157	62.7	0.219	2.82472	638	12	1.99	0	20.2194	6	1.1	7.7	8	2.5	6.6	2.2	3.3	6	7.7	3.3	5.2	3.6	5.2	6.9	12.5	4.5	4.2	0.3	3.3	61.0188
O94819	-0.264205	31.94	1.76	1.40582	623	10	2.35	0	45.2648	15.7	2.9	4.3	7.4	2.6	10.6	1.4	0.6	0.8	10	0.6	0.8	9.3	3	9.6	7.9	1.8	6.3	1.3	3	75.2006
O94822	-0.110136	15.35	2.27	-2.57765	1766	18	0.77	0	22.1404	5.2	2.7	4.7	7.6	4.5	3.6	2	5.4	7.6	14.6	2	3.9	4.2	4	3.3	9.5	5.4	5.6	1.7	2.7	99.145
O94823	-0.202259	29.64	0.07	-3.44887	1461	8	1.43	0	0	5.4	2.9	5.2	6	5	5.3	2.3	5.5	4.7	10.7	2.7	3.6	4.5	4.7	5.9	9	6.6	5.7	1.4	2.8	85.6126
O94826	-0.546217	12.17	103	1.90971	608	16	0.17	0	21.875	12.3	2	5.8	8.1	2.8	6.7	1.3	4.1	9.5	9.5	2.8	4.1	3.9	6.2	4.1	5.1	3.1	3.8	0.7	3.9	76.5461
O94827	-0.546704	49.81	0.654	2.22852	1062	23	3.43	0	0	7.1	2.6	5.3	8.9	2.9	6.8	2.4	2.4	5.1	11.5	2	1.7	7.7	4.1	7.5	10	4.6	4.8	0.8	1.8	75.339
O94829	0.0685358	3.53	1.61	-2.71733	963	8	-0.72	0	21.1838	8.1	2.2	4.9	6.5	4.4	3.9	2.4	4.9	4.2	14	2.4	2.5	5.6	7.2	3.7	7.2	3.9	7.9	1.5	2.7	104.694
O94830	-0.431786	31.36	1.76	0.211142	711	8	1.89	0	0	3.4	1.7	6.2	7.7	4.8	5.9	2.4	5.9	5.3	9.1	2.3	4.4	6.5	4.6	5.1	8.4	4.8	6.6	1.3	3.7	81.2377
O94832	-0.380318	4.08	12.8	-0.625891	1006	27	0.03	0	15.3082	5.9	1.4	5.3	6.1	5.2	5.1	2.6	6.8	8.5	8.6	2.4	5.1	3.4	4.4	6.7	5.6	4.8	7.5	0.8	4.2	87.5746
O94842	-0.375362	84.22	4.98	1.06157	621	26	1.73	1	20.2899	7.6	1.1	4.7	5.3	1.9	5.8	1.4	3.9	4.3	7.6	3.2	2.9	11.9	8.4	2.4	10.5	7.4	7.7	0.5	1.4	74.5733
O94844	-0.340948	17.67	0.419	0.221292	696	7	0.67	0	0	7.9	2.9	5.5	7.8	4.2	4.3	3	4.7	6.2	9.8	2.6	4	5.6	4.3	6.2	6	3.6	7	1.7	2.7	84.9138
O94850	-0.893812	79.75	0.963	3.68881	711	7	3.04	1	45.1477	10.1	1.1	3.4	7.3	1.1	12.1	2	1.8	3.5	6.6	0.3	1.3	11.7	4.9	11.3	8.9	4.9	4.6	2.1	1	56.4979
O94851	-0.523665	41.9	2.53	0.483716	1124	12	1.32	0	0	7.1	2.3	4.3	7	4.9	5.9	3.1	3.3	6.7	9.9	1.7	5.1	5.8	4.3	6.4	7.9	5.3	5.4	1.2	2.5	74.2082
O94854	-0.260031	81.95	0.235	1.60643	1291	39	2.65	0	53.7568	13.4	1.3	4.6	12.9	2.7	4.2	1.9	2.6	2.8	7.4	1.1	2.4	11.3	2.6	2.2	9.7	7.5	8.6	0.6	0.3	77.3044
O94855	-0.242733	27.71	24.2	-1.16148	1032	10	4.4	0	17.4419	6.6	2.6	4.4	3.7	4.3	7.3	2.3	4.8	4.3	9.3	3.4	4.5	10.7	6.8	3.6	7.4	4.8	5.6	0.1	3.7	78.062
O94856	-0.527617	13.66	5.02	-0.776107	1347	7	1.61	0	13.9569	6.4	1.1	5.1	6.2	3.2	6.6	1.3	4.8	4.5	6.8	1.8	5.4	7.9	4.3	6.2	7.3	8.5	7.2	1.7	3.6	72.435
O94864	-0.571739	44.44	1.71	1.58931	414	12	1.98	0	0	5.8	1.7	5.3	9.2	3.4	4.8	3.4	4.1	4.3	9.2	2.4	3.6	8.7	6	4.6	10.9	3.9	5.8	1	1.9	74.4203
O94868	-0.762432	41.35	0.969	2.05414	740	24	1.33	0	0	7.6	1.2	5.8	9.6	3	3.4	2.3	3.4	7	8.9	2	4.6	5.4	6.4	5.8	8.8	4.9	5.8	1.1	3.1	72.3784
O94874	-0.375063	16.37	59.4	1.05288	794	29	0.34	0	6.67506	6.5	1	6.4	8.2	3.9	4.8	2.1	6.7	8.2	10.6	1.6	3.4	2.1	5.7	5.7	8.2	5.5	7.1	0.4	1.9	94.2947
O94875	-0.923727	70.91	16.4	2.9182	1100	71	3.21	1	26	4.8	1.8	6.6	6.4	3.1	5.1	4	3.9	6.3	6.2	1.9	3.4	9.4	3.6	7.6	12.6	4.5	4.4	0.8	3.5	56.8273
O94876	-0.564319	58.35	1.16	1.24909	653	18	3.1	0	8.26953	9.5	1.1	4.6	8.4	2.9	5.5	2.5	4.7	6.1	8.6	2.3	3.7	3.8	8.3	5.7	9.6	5.4	5.7	0.3	1.4	77.8867
O94880	-1.00518	56.53	3.87	4.04515	888	59	4.5	0	28.3784	6.5	3.6	7.7	11.4	1.7	5.1	1.5	3.4	9.3	7.2	2	4.5	4.8	4.1	6.3	9.3	4.4	4.2	1	2	59.8986
O94885	-0.81676	65.84	2.8	3.60887	1247	66	2.3	0	20.6897	5	1.5	6	8.9	2.2	7.8	1.9	2.6	7.5	8.9	2.2	2.6	9.5	3.8	5.8	11.2	5.4	4.7	0.7	1.8	63.4964
O94886	0.174102	17.22	1.12	-6.13678	807	13	0.1	0	13.7546	6.4	3.2	3.8	4.8	7.1	4.7	2.2	6.7	4.3	12.9	2.2	3.3	4.6	4.7	4.2	7.1	6.4	5.3	2	3.8	98.2528
O94887	-0.414421	29.98	1.88	-0.288844	1054	42	1.06	0	0	6	1.5	4.3	7	4.7	6.1	3.4	3.7	6.3	11.7	2	2.1	6.1	5.1	6.6	7.7	5.7	5.6	1.2	3.2	82.1537
O94888	-0.643354	35.58	39.2	1.93525	489	21	0.5	0	0	6.3	1.4	5.7	10.4	4.3	6.5	2.9	4.7	5.3	8.8	1.8	3.5	5.7	6.3	5.7	8	5.1	5.1	0.8	1.4	73.8037
O94889	-0.10453	1.74	0.285	-0.745161	574	5	0.9	0	0	7.5	3.8	5.6	6.4	3.5	7.8	3.1	3.7	2.3	9.2	4	3.5	3.8	3.5	6.3	8.4	4.2	8.5	1.2	3.7	82.5261
O94892	-0.797546	3.07	0.334	1.31246	652	29	0.66	1	21.9325	2	5.5	1.7	9.2	4.3	7.8	6.6	4.8	9.8	6.3	2.1	4.8	2.9	4.3	5.4	7.5	7.2	4.3	0.5	3.1	57.5153
O94898	-0.231643	24.79	0.255	-1.02986	1065	9	1.34	0	6.29108	6.1	2.3	4.9	6.5	3.4	5.4	2.6	6.2	3.4	12.3	2.3	6.3	5.3	4.6	4.9	8.9	6.1	4.6	1.4	2.4	91.5869
O94900	-0.725095	76.24	0.65	1.75318	526	16	2.08	1	26.4259	6.5	1.1	4.4	3.6	1.7	5.7	3.8	3	5.3	7	4.8	5.7	13.3	8.4	2.3	10.3	4.6	4.6	0.4	3.6	58.9924
O94901	-0.291379	32.64	4.76	-1.08346	812	25	1.28	0	0	7.8	1.7	5.2	5.4	4.1	7.5	3.2	3.1	4.1	10.6	2	2.5	4.2	6.4	5.9	9.2	5.9	7.1	2.1	2.1	81.7857
O94903	-0.3	12	88.4	1.313	275	12	0.09	0	0	8	1.8	4	7.6	2.9	6.5	2.9	4.7	6.9	9.5	3.3	4.7	6.2	5.1	4.7	7.3	3.3	8.4	1.1	1.1	87.5636
O94905	-0.162537	16.81	52.7	0.331981	339	8	0.26	0	0	10.3	1.2	4.1	9.7	4.4	4.7	1.8	6.5	9.4	8.8	2.9	3.8	2.9	4.4	2.1	5.6	5.6	7.4	0	4.1	91.5339
O94906	-0.642508	14.56	49.8	2.42309	941	28	5.94	1	18.5972	10.5	1.5	5.5	9.4	2.1	5.3	2.1	4.5	7.5	9.1	2.6	4	5	3.9	8.1	4.7	4.5	5.2	2.3	2.1	78.6716
O94907	-0.431579	45.49	0.699	1.22839	266	8	1.71	0	7.5188	8.6	7.5	3.4	4.5	1.9	10.9	4.9	3.8	4.9	6.8	2.3	4.1	4.5	3.8	6.8	8.6	4.9	4.1	0.4	3.4	61.6917
O94910	-0.229104	33.31	0.451	-3.15131	1474	32	2.82	0	9.76934	7.7	2.4	4.1	5.8	3.7	7.2	1.8	3.8	3.3	9.8	1.7	5.4	7.8	3.1	5.8	7.4	6.2	7.3	1.4	4.3	81.8996
O94911	0.0553447	10.75	0.925	-5.62565	1581	4	0.53	0	25.6167	5.9	1.9	4.4	6.3	6.6	5.4	2	6.1	6.4	12.9	2.8	3.8	4	3.7	4	7.9	4.9	6.3	1.3	3.2	98.5389
O94913	-0.95119	83.92	3.82	3.33747	1555	0	5.1	0	25.7235	4.2	0.8	5	7.8	4.3	8.9	2.6	3.5	6.8	7.3	1.2	4.1	9.1	7.7	6.6	8.7	4.7	4.6	0.7	1.3	59.6206
O94915	-0.221374	37.27	8.19	-2.91091	3013	96	1.83	0	28.1447	5.6	1.6	5.4	7.4	3.8	4.1	2.9	5.8	4.8	12	2.5	4.3	4.6	4.4	4.7	10.3	5.6	6.2	1.1	2.8	93.5048
O94916	-0.631417	83.08	1.39	0.481134	1531	53	2.02	1	45.0686	5.6	1.1	2.9	5	3.2	5.4	1.8	3.8	3.3	6.7	3.6	6.1	7.4	14	2	14.1	7.3	5.6	0.1	1	62.6649
O94919	0.1358	13	18.8	-1.75921	500	6	1.05	0	0	8	2.6	4.6	5.8	5	7.4	0.6	5.6	4.8	11.2	2	2.8	4.8	4.2	4.6	7.6	5.4	8.4	1.4	3.2	97.88
O94921	-0.470362	30.92	1.25	0.829588	469	27	0.88	0	0	4.9	1.7	5.1	6.2	4.1	5.3	3.4	4.3	8.7	11.1	2.1	4.1	5.8	3.6	4.9	9	6	5.8	1.1	3	81.4712
O94923	-0.360454	11.83	0.921	-0.63269	617	9	1.33	0	5.02431	6.5	1	4.5	6	5.5	7	2.4	4.9	7.8	8.1	2.1	4.5	4.2	3.6	4.7	7.3	6	7.1	1.8	5	77.731
O94925	-0.256801	18.24	81.9	-0.229806	669	9	0.47	0	0	7.6	2.2	5.7	5.1	4.9	9.1	2.8	3	6.1	10	3.1	4.2	6	3.6	4.9	6.7	4.3	7	0.9	2.5	78.7145
O94927	-0.427488	9.79	1.73	1.18853	633	9	0.13	0	36.9668	8.1	1.7	3.5	8.1	0.8	5.5	3.3	2.5	3.5	17.4	1.4	0.9	5.1	10.4	9.2	6.2	4.6	5.4	2.1	0.5	101.264
O94929	-0.72489	51.54	1.7	1.05591	683	58	3.02	0	22.5476	4.5	4.4	4.7	5.9	3.1	6.4	4	4.8	5.7	6.1	1.9	2.6	6.3	4.1	7.6	11.9	5.1	3.7	0.9	6.3	57.9795
O94933	-0.256397	32.75	0.377	-0.590059	977	10	2.64	0	18.5261	4.8	2.1	3.7	6.3	4.3	7.5	3.3	4.8	4.8	13	1.6	5.5	7.8	3.5	5	7.5	5.1	5.3	1	3	89.7032
O94941	-0.198152	36.6	0.209	0.000647	541	9	1.97	0	0	6.5	3.7	3.1	5.7	3.5	6.1	3.3	4.8	4.4	10	1.8	2.8	9.2	5.5	4.6	9.8	6.5	6.5	0.9	1.1	82.902
O94952	-0.197134	5.1	0.894	-0.748095	628	5	0.95	1	6.21019	5.9	2.5	4.8	8	3.2	5.9	3.2	6.1	5.4	11.8	2.5	4	3.8	5.1	4.8	5.7	2.5	7.3	1.3	6.2	96.6879
O94953	-0.48823	36.68	1.04	0.605197	1096	23	1.56	0	8.4854	8.3	3	4.1	8.3	3.6	7.1	2.4	4.5	6.1	7.5	1.8	2.3	8.5	3.9	5.9	7.4	5.2	5.1	1.6	3.3	69.7354
O94955	-0.0366612	6.71	0.207	-1.84322	611	8	0.47	0	0	6.1	3.8	4.9	5.6	5.4	4.1	2.8	6.5	6.5	10.3	2.6	4.9	4.3	3.6	4.3	8	4.3	7.4	1	3.8	93.1588
O94956	0.310296	19.61	0.221	-4.18749	709	6	1.47	0	0	7.1	3.4	3.2	3.2	5.6	8.2	2.3	5.4	3.9	12.1	2.7	2.7	6.9	3.9	4.1	9.3	4.8	8.2	0.8	2.1	98.9845
O94964	-0.732256	93.04	1.51	3.04517	1423	54	2.15	0	18.2713	7.4	1.9	5.3	10.6	2.3	6	2	2	7	12.1	1.8	2.7	4.4	5.9	7.7	9.9	3.5	5	1.2	1.3	76.662
O94966	-0.433384	46.21	4.07	0.115313	1318	19	3.32	0	8.34598	7.8	2.5	5.2	7.6	3.8	6.6	2.4	2.4	4.6	9.6	1.2	2.7	8.3	4.7	6.4	8	5.1	7.5	1.4	2.1	76.3505
O94967	-0.41197	18.82	1.23	0.181706	919	36	2.8	0	0	5.8	2.9	5.8	6.5	3.5	7	3.2	4.2	5.2	10.4	2.4	4.4	5	5.8	4.2	9.6	5.2	5.3	1	2.6	78.5201
O94972	-0.612448	49.9	0.179	1.64087	964	18	1.65	0	9.6473	6.2	3	6.2	9.6	2.5	5.1	2.6	3.3	5	10.1	2.7	4.3	4.4	5.1	6	10.6	5.3	5.3	0.9	1.9	73.7552
O94973	-0.0865815	11.29	36.2	-1.16248	939	14	0.96	0	0	8.1	1.7	4.8	5.9	4.3	4.9	1.8	5.4	5.4	11.7	1.6	4.9	5.4	4.8	4.8	7.9	5.5	7.9	0.5	2.7	97.8168
O94979	-0.402623	37.38	102	0.168041	1220	34	3.15	0	16.2295	8.4	1.4	4.7	4.7	3.1	6.6	2.6	5	5.3	9	2.2	4.3	8.9	7.4	3.3	8.9	5.5	5	1.3	2.3	77.6066
O94983	-0.406572	67.72	0.433	0.803632	1202	15	3	1	10.7321	8.8	2	3.7	7.2	3.1	6.7	2.7	3.4	4	10.4	1.9	1.5	10.7	4.2	6.7	10.3	4.5	4.6	1.4	2.2	75.9484
O94985	-0.451988	16.31	8.51	-0.100435	981	4	1.25	0	18.7564	5.8	2.2	6.2	10.5	3.7	6.4	3.8	4.6	5	7.8	1.6	3.6	5.2	3.8	4.1	7	6.4	8.3	1.2	2.8	78.2569
O94986	-0.876667	89.36	0.19	2.96887	1710	52	1.49	0	30.7602	5.2	2.5	4.9	12.2	1.8	4.1	2.7	4.4	9.9	10.7	2	4.6	3.5	8.7	3.7	7.8	4.4	4.2	0.8	2	76.2573
O94988	-0.84174	65.79	0.643	3.12761	1023	34	1.69	0	17.7908	4.9	1.3	6.6	9.7	3.4	4.4	2.4	4.2	8.1	10.1	2	4.3	5.3	5.8	6.8	9.4	4.1	4.7	0.5	2.1	74.1544
O94989	-0.562545	48.28	0.538	1.77338	841	11	3.35	0	21.8787	7.7	2	3.8	6.7	2.4	6.2	2	1.7	2.1	11.8	1	2.1	12.7	5.7	9.2	9.9	5.7	5.1	1	1.3	74.9584
O94991	-0.317119	26.83	0.101	-0.810578	958	20	2.47	0	19.4154	4.2	2.3	4.6	5.5	2.9	5.5	3.3	4	4	13.8	1.5	5.6	8.4	4.7	5.3	8.5	4.8	6.5	0.5	4.2	92.1503
O94992	-1.27493	64.35	15.2	4.04803	359	19	2.29	0	14.2061	7	1.4	6.7	14.2	2.8	8.4	1.9	0.6	6.4	9.2	1.9	2.5	7.2	7	7.5	7.2	3.3	1.4	1.1	2.2	49.0251
O94993	-0.552855	72.11	0.071	1.74723	753	5	4.19	1	13.9442	8.4	0.9	2.8	6.8	3.1	5.4	3.1	3.1	3.7	8	1.2	3.1	13.9	5.3	5.6	10.2	6.1	6.1	0.5	2.8	69.0704
O95006	0.670662	5.68	0.201	-4.32249	317	4	-0.87	0	15.4574	7.3	3.2	2.5	3.2	5.4	4.1	3.2	7.9	3.5	15.5	2.8	2.5	2.8	3.2	3.8	9.8	6.6	8.5	1.3	3.2	122.997
O95007	0.913826	3.54	0.034	-6.29274	311	2	-0.27	0	19.6141	7.7	4.5	1.6	2.6	9	2.9	1.9	10.6	3.2	13.2	3.9	4.2	4.2	1.6	3.5	7.7	5.1	7.1	1	4.5	121.029
O95013	0.755128	2.24	0.395	-5.27785	312	3	-1.34	0	9.61538	5.8	2.9	3.2	1.6	9.6	4.8	3.2	6.7	4.2	13.8	3.5	2.6	4.2	1.9	3.2	9.3	5.4	9.6	1	3.5	113.654
O95025	-0.490991	12.61	0.121	0.024881	777	2	1.55	0	12.0978	4.8	2.6	7.5	5.8	4.5	5.7	3.1	6.6	7.3	9	2.1	3.5	4.2	4	6.3	6.6	5.8	4.9	1.3	4.6	79.6782
O95045	0.0176656	5.36	0.201	0.067705	317	1	0.13	0	0	5.7	4.1	6.9	5.7	5	7.3	3.2	7.3	5.4	10.4	3.8	3.5	3.8	1.9	6	5.4	5	6.9	0	2.8	94.7003
O95049	-0.71839	43.42	4.26	2.47312	919	0	3.74	0	17.1926	7	0.2	7.4	6.7	2.4	8.9	2.3	4.5	3.5	7.8	1.5	1.8	6.9	5.7	9.8	10.1	4.4	6.1	1.1	2	72.5898
O95050	-0.168061	1.9	0.868	0.74982	263	0	0.53	0	0	9.1	4.2	5.7	8	4.2	8	1.9	2.3	6.5	12.5	1.5	3	5.7	2.7	3.8	5.3	4.9	6.1	1.1	3.4	84.6008
O95057	-0.330303	10.61	0.458	0.675298	198	1	0.52	0	0	4	2.5	5.1	6.6	4	6.6	1	5.6	8.1	7.6	3.5	3	2.5	6.1	6.1	7.6	8.1	9.1	0.5	2.5	81.6162
O95067	-0.308291	35.43	1.19	0.707946	398	21	-0.69	0	0	6.3	1.3	4.8	6.5	2.3	3.3	2	5.3	8.8	11.6	3.3	5	4.5	5.8	4.5	6.5	5.5	8.5	0.8	3.5	96.7085
O95069	0.26784	28.17	0.503	-3.07366	426	7	0.26	0	10.7981	8	1.2	3.3	5.6	5.9	7	1.9	10.8	5.4	9.4	0.7	3.3	3.8	3.1	4.2	7	7.7	7.5	1.9	2.3	108.498
O95070	0.295222	19.8	10.1	-2.65594	293	5	0.77	0	6.82594	11.3	0.3	4.4	1.4	4.4	8.5	3.4	2.7	3.1	14	3.4	1.4	6.1	2.7	4.1	7.8	4.8	7.8	1.4	6.8	99.2491
O95071	-0.464952	49.77	7.55	0.959501	2799	122	3.95	0	21.8292	7.8	2	5.9	7.4	2.8	5.8	2.1	4.1	4.2	10	2.4	4.6	5.8	4.4	6.9	10.3	4.9	5.8	1	1.8	79.4712
O95072	-0.30128	46.98	0.024	1.34345	547	6	1.82	0	37.8428	7.1	1.1	1.6	14.3	2.2	2.9	1.8	5.5	1.6	13.7	2.4	0.9	14.3	4.2	9.3	4.2	3.1	6.6	1.5	1.6	101.079
O95073	-0.697324	18.39	0.009	1.94059	299	4	-0.92	0	0	3.7	0.7	5	10.4	2.3	2.7	3.7	5.7	7.7	11.7	2.7	4	5	6.7	7	8.7	3.3	6.4	0.3	2.3	89.9331
O95076	-0.665598	85.42	0.298	2.10558	343	5	2.65	1	16.035	8.2	1.7	3.5	5.5	3.5	9.9	3.5	1.5	4.7	8.7	1.2	2.3	16	3.5	5.8	8.5	4.1	3.5	1.2	3.2	58.105
O95081	-0.226819	73.39	2.71	0.824629	481	14	4.43	0	43.8669	10.6	1.5	2.5	2.5	6.4	12.3	0.8	1.2	3.5	6.2	1.7	2.3	13.1	6.2	3.3	12.1	6.4	5.8	0.6	0.8	56.6736
O95084	-0.477546	10.97	4.35	0.279616	383	4	0.67	0	5.48303	5.7	2.3	5.2	3.1	4.2	9.9	2.3	4.4	8.4	8.1	1.8	2.9	6	5.2	5.2	7.3	4.7	5.5	2.1	5.5	70.5222
O95096	-0.822711	77.29	0.581	2.42879	273	5	2.25	1	0	10.6	0.4	5.1	6.6	2.6	6.6	2.2	1.5	5.9	8.4	1.5	2.9	9.2	7	6.2	8.8	5.5	4	1.5	3.7	60.8791
O95104	-0.862511	76.98	19.5	3.15683	1147	25	5.63	1	24.9346	7.1	0.5	4.4	5.5	3.1	6.9	1.8	3.7	5	5	2.4	3.5	16.6	8.4	7.2	6.4	4.7	5.8	0.6	1.3	58.0035
O95125	-0.856636	54.94	0.19	1.83606	648	15	1.52	1	17.284	3.4	3.7	4.6	12	3.5	5.1	5.2	2.3	4	8.6	0.8	1.9	7.1	5.9	8.2	7.4	6.6	6.3	1.2	2	64.4753
O95136	0.60255	22.38	0.246	-4.28085	353	7	-0.82	0	15.864	8.8	3.1	1.4	3.4	3.7	5.7	3.1	5.9	2.5	15.9	1.7	3.1	4.2	2	5.4	8.8	5.7	9.9	1.7	4	122.606
O95140	-0.324967	8.45	5.08	0.009054	757	7	0.55	0	0	6.3	1.7	4.9	7.9	4.6	4.9	2.8	4.1	5.8	10.6	3.7	4	3	5.9	6.3	7.4	5	7.8	1.2	2	86.1295
O95147	-0.0121212	11.11	3.78	-0.120663	198	9	-1.25	1	0	7.6	2	3	3.5	3.5	7.1	4	7.6	4	8.1	3.5	3.5	6.1	3	7.1	7.1	5.1	8.1	2	4	92.0707
O95149	-0.649722	26.11	1.71	1.25248	360	18	0.62	1	0	4.2	2.2	5.8	7.8	3.1	5.8	3.9	1.9	7.5	10.6	3.1	3.6	5.8	3.9	4.4	9.4	4.7	5.8	1.7	4.7	69.8333
O95150	-0.166932	27.09	0.15	-0.43573	251	0	-0.45	0	0	7.2	2.4	4	6	6	6.4	2.4	2.8	4.8	11.2	2.8	2.8	5.6	6	4.4	7.6	7.2	6.4	1.2	3.2	80.0398
O95153	-0.696877	77.38	0.068	3.73631	1857	18	4.36	0	47.5498	8.9	2.2	4	10.8	1.6	9.2	1.4	2.1	3.1	10	1	2.1	10.7	5.5	7.9	9	3.8	4.5	0.9	1.2	69.1546
O95154	-0.292447	5.44	17.5	0.702631	331	12	-0.28	0	0	9.7	2.1	3	7.6	4.5	8.2	3.9	2.7	3.6	11.2	3	3.3	4.5	4.5	6.3	5.4	5.7	4.8	1.8	3.9	77.8852
O95155	-0.333487	30.57	5.11	-0.589907	1302	60	1.95	0	10.9063	6.8	1.8	4.9	6.6	4.5	3.6	1.8	4.4	4.8	11.1	2.8	3.5	7.2	5.5	5.8	10.9	5.4	5.2	0.8	2.5	82.4117
O95156	-0.25303	29.92	0.03	-0.172376	264	4	0.05	0	0	3.4	2.7	4.5	5.3	4.9	5.3	2.7	4.9	8.7	8.7	1.5	4.2	6.8	3	3.8	8.7	5.7	9.5	1.9	3.8	84.053
O95157	-0.487302	25.4	0.04	0.097585	252	7	0.92	0	0	5.2	3.6	4.8	4	4.4	7.5	4	5.2	5.6	6	1.2	4	9.1	5.2	5.6	8.7	4.4	6.7	1.6	3.6	68.0556
O95158	-0.0512987	37.66	0.739	-0.318105	308	0	1	0	11.6883	11	1.9	1.9	3.2	5.5	11.7	2.9	2.3	5.2	11	0.6	2.3	9.1	3.6	5.5	7.1	3.2	6.5	2.6	2.6	81.7857
O95159	-0.335484	34.84	5.55	0.99975	310	5	2.72	1	0	10	4.2	5.8	3.9	2.6	5.8	2.9	1.9	2.6	13.2	1.3	5.2	10.3	2.6	8.4	6.8	4.2	4.5	1.6	2.3	82.2258
O95163	-0.261261	9.53	18.1	-0.984084	1332	19	0.88	0	7.95796	6	2.2	5.4	7.4	4.1	5.2	3.1	4	5.9	11.6	2	4	4.4	5.5	4.1	8	5	8	1.7	2.7	89.985
O95169	-0.707527	13.98	11.7	-0.136348	186	7	3.54	0	13.9785	5.9	1.1	6.5	5.4	2.7	7.5	3.2	1.1	3.2	5.9	6.5	3.8	10.8	3.8	7.5	3.8	2.7	7.5	3.8	7.5	55
O95170	-0.20758	12.63	0.048	-1.22185	752	1	0.47	0	0	5.9	3.1	4.9	4.1	4.1	6	3.1	6.2	6.8	10.4	2.7	5.5	3.3	4	5.7	7.6	5.3	6.4	2.1	2.9	89.1888
O95171	-1.04549	86.19	1.53	3.02326	688	58	2.1	0	18.8953	3.6	1.3	6.4	6.1	1.2	4.8	1.5	5.4	9.2	6.8	1.6	9.7	5.7	5.2	6.8	9.2	7.3	5.5	0.6	2.2	67.2674
O95180	-0.165533	49.85	0.208	-4.18272	2353	15	3.85	0	15.7671	8.2	2.4	4.4	6.2	4.5	7.8	2.6	3.9	2.8	10.3	2.4	2.8	8.1	2.8	7.7	8.2	4.3	7	1.4	2.3	83.8972
O95185	-0.181096	16.22	0.102	-1.26852	931	17	2.85	0	0	7.5	3.5	5.2	6.1	2.7	5.8	2.6	4.9	4.7	10.7	1.5	4	6.1	4.4	4.5	7	6.9	7.1	1.8	2.9	89.2374
O95190	-0.151852	17.99	0.003	0.353215	189	1	-0.3	0	0	3.7	3.2	7.4	5.8	4.8	6.9	2.6	4.8	5.3	11.6	2.1	2.6	9	3.7	4.2	8.5	2.6	7.9	1.1	2.1	90.6878
O95196	-0.471555	72.97	0.274	1.65943	566	2	2.95	0	20.4947	8.5	2.3	6.4	9.2	3.2	10.8	2.1	2.5	3	9.7	1.2	3.7	9.7	3	3.5	8	5.8	4.4	1.2	1.8	68.8339
O95197	-0.394574	77.42	21	0.184999	1032	43	1.51	0	12.9845	6.3	1.1	6.6	8.7	3.6	4.9	2.1	5.8	7.6	8.2	1.5	3.3	5.3	3.5	2.3	13	7	6.9	0.7	1.6	81.0465
O95198	-0.151602	5.06	0.499	-0.67341	593	4	1.25	0	10.9612	7.9	3	4.9	6.6	2.4	6.6	2.4	2.7	4.6	9.3	3.7	4.7	3.9	3	6.1	6.6	5.6	11	1.5	3.7	86.4081
O95199	-0.099274	2.9	0.081	-1.04708	551	3	1.95	0	0	6.7	4.2	4.7	6.2	3.8	8.7	2.9	4.4	4	9.6	1.3	4.9	3.3	4.5	3.4	7.4	6.7	8.3	1.3	3.6	85.4265
O95201	-0.844946	42.78	0.05	2.2692	554	11	2.07	1	5.95668	8.8	3.8	3.6	6.9	2.7	9.4	6	2	5.6	5.6	1.3	1.3	8.8	5.4	7.2	8.1	6.5	3.8	1.4	1.8	49.4043
O95202	-0.43816	41.68	109	1.56785	739	19	0.9	0	20.0271	7.2	1.6	4.9	11	2.7	4.3	1.6	4.2	9.1	12.4	1.9	2.3	5.4	4.9	6.1	6.4	4.7	7.4	0.8	1.1	93.6671
O95206	-0.293084	28.13	0.573	0.506921	1070	11	2.14	0	47.0093	12.7	1.4	6.4	5.9	2.9	9.4	1.6	2.2	2.1	8.9	0.6	2.4	8.6	3.8	7.9	7.4	4.9	8.3	0.6	2.1	80.2056
O95208	-0.542278	81.9	2.09	1.88604	641	40	3.84	0	21.9969	10.1	0.6	3.9	5.6	2.5	7	1.2	2.3	4.5	8.7	2.3	4.4	9.2	6.1	5	11.9	7.2	4.7	1.6	1.1	66.9111
O95210	-0.538268	39.66	2.38	0.420498	358	23	0.32	0	11.1732	6.7	1.1	4.7	8.1	2.8	11.2	3.9	2	4.5	8.1	2	4.2	4.7	4.7	4.5	10.1	4.2	8.1	3.4	1.1	69.4134
O95218	-1.73394	78.48	45.2	5.80253	330	40	3.15	1	49.0909	3.3	2.4	5.8	10	1.5	6.4	1.2	1.2	10	2.4	1.2	4.5	2.1	0.6	14.8	24.2	3	1.8	0.9	2.4	22.7879
O95219	-0.606444	13.56	6.15	1.33238	450	7	-0.1	0	0	7.6	1.1	5.3	10.7	3.8	5.3	2.7	4	7.1	9.8	2.9	3.6	3.3	4.9	6.4	6	4.4	5.8	1.6	3.8	78.0444
O95221	0.673248	5.41	0.475	-4.48339	314	2	-0.31	0	22.9299	6.7	2.9	2.9	2.2	7.6	3.5	2.2	8	3.8	15.3	3.5	3.5	2.5	1.3	3.5	12.1	7.3	6.1	0	5.1	114.904
O95229	-0.722383	20.22	1.83	2.15401	277	6	0.6	0	24.9097	11.9	0.4	4.7	12.3	2.5	4.3	1.1	2.2	8.3	12.3	1.8	1.8	4	12.6	5.1	2.5	5.1	5.4	0.7	1.1	83.935
O95231	-0.43876	79.84	0.431	1.47167	258	3	3.2	1	12.4031	9.3	2.3	1.6	3.9	3.5	8.9	2.7	0.8	2.3	10.9	3.1	1.6	12.4	7.8	6.6	12.4	5	2.7	1.6	0.8	62.5194
O95232	-1.69861	50.23	57.3	6.2116	432	28	2.3	1	41.2037	3.9	1.6	6.7	14.1	1.4	4.4	2.3	2.3	10	6.2	1.9	2.3	1.2	4.4	17.1	11.3	3.5	3.5	0.2	1.6	47.4074
O95235	-0.546404	37.3	1.45	1.31203	890	67	1.63	0	8.31461	5.4	2	4.5	8.4	2.8	5.1	2.1	4.7	7	12.5	1.7	3.9	4.4	8.3	5.4	9.6	4.9	4.8	0.8	1.7	86.4494
O95236	-0.18607	6.47	1.99	0.119884	402	2	0.17	0	11.6915	11.7	1.7	2	8.7	4	6.7	2	5.2	4	9.7	1	2.7	2	4.5	7.5	9	8	5.7	1.2	2.7	86.4925
O95237	0.193043	26.96	0.252	-1.0276	230	3	0.02	0	0	6.5	1.7	4.8	5.2	4.8	6.1	2.6	6.1	4.8	13.5	2.6	4.3	3.5	1.7	5.2	7.4	6.1	8.7	0.9	3.5	108.043
O95238	-0.460896	34.63	0.77	1.19949	335	4	0.98	1	0	7.8	1.5	4.8	7.8	2.4	6.3	2.7	4.5	5.7	10.1	2.4	1.5	8.1	4.8	5.1	11	3	4.5	3.3	3	77.791
O95239	-0.748782	45.86	5.64	2.60359	1232	66	1	1	29.4643	6.1	2.3	4.9	11.4	2.2	4.1	1.2	4.1	10.1	11	2	4.2	3.4	8	5.3	7.3	5	5.6	0.4	1.4	81.2094
O95243	-0.760345	62.24	0.701	2.20184	580	21	0.14	1	10.5172	4.3	2.4	5.3	8.6	4.1	5.3	2.1	3.8	10.5	8.6	1.4	4.3	4.7	2.9	6	10.5	5.9	5.2	1.7	2.2	67.7241
O95248	-0.315899	32.98	3.76	-1.01734	1868	50	2.37	0	15.5782	7.6	2	4.8	7.1	4.1	6.4	2.5	2.4	3.5	11.4	1.5	1.8	7	5.5	7.7	8	5	7.9	1.3	2.5	84.2345
O95249	-0.5252	17.2	40.9	1.21439	250	16	-1.07	0	0	6.4	0.8	5.2	6.4	2.8	4.8	3.6	6	5.2	12	4.4	6	1.2	3.2	9.2	10	6.8	2.8	0.4	2.8	84.72
O95251	-0.940917	44.52	6.64	1.84432	611	57	1.56	1	0	3.9	2	5.9	7.5	2.8	4.7	3.3	3.6	7.7	8.7	2.5	4.1	4.9	4.4	8	11	5.9	3.6	1	4.6	62.2422
O95255	0.182369	12.38	0.326	-5.53864	1503	11	0.81	0	34.7305	9.9	1.9	3.4	4.7	4.6	7.4	1.9	3.7	3.3	14	1.6	2	5.2	5.6	5.9	7.7	4.5	8.5	2.3	1.8	103.633
O95256	-0.227045	9.85	0.048	-1.1358	599	7	-0.06	0	0	4	2.7	5	5.7	3.8	4.8	1.8	6	7	10.7	1	3.3	5.2	4.3	5.2	9.7	5.5	7.8	2.5	3.8	91.8698
O95257	-0.036478	9.43	0.881	0.594272	159	0	-0.17	0	0	10.7	3.8	7.5	10.1	2.5	7.5	1.9	5.7	2.5	10.7	1.3	3.8	4.4	4.4	3.8	5	4.4	8.2	1.3	0.6	98.1761
O95258	0.304615	0	0.324	-1.61079	325	3	0.12	0	9.53846	6.5	0.9	3.1	3.7	5.8	9.8	2.2	9.5	5.2	9.8	3.4	2.2	3.1	4.6	5.2	5.8	5.8	8.3	1.8	3.1	106.154
O95259	-0.193327	30.94	0.048	-2.134	989	4	1.01	0	0	6.8	1.9	5.8	6.1	5	5.8	2.1	6.2	6.2	9	2.2	3.8	4.2	3.7	5.8	8	5.3	7.8	1.5	2.9	88.5035
O95260	-0.681467	12.93	8.39	1.10252	518	12	2.23	0	5.40541	4.4	3.1	5.6	6.9	3.9	5.6	2.1	3.1	8.7	8.3	2.5	2.7	7.9	6	4.6	9.7	2.9	5.6	1	5.4	65.0965
O95263	-0.378757	30.73	0.237	0.347194	885	16	0.77	0	10.8475	8.5	3.1	6.3	6.1	3.7	4.5	4.3	6.6	4.9	7.5	1.9	4.7	4.5	3.8	6.2	8.6	5.6	6	0.9	2.3	80.4859
O95264	0.130159	10.88	0.067	-3.01139	441	2	-0.26	0	0	5.9	1.6	5.4	5	5.2	3.6	2.5	5.9	2.9	12.7	1.8	3.2	4.5	5.7	4.1	9.3	5	9.1	2.5	4.1	104.717
O95267	-0.388582	31.62	0.051	0.027808	797	17	0.35	0	0	6	2.6	4.9	7	3.8	4.3	3.3	4.8	7.7	11	2.5	4	5.5	4.4	4.9	8.8	4.6	5.8	1	3.1	84.4166
O95271	-0.327506	18.09	0.124	0.494983	1327	23	3.36	0	16.6541	11.5	2.3	5	5.6	2	8.3	5.1	3.4	5	10.8	1.6	4.7	6.1	3.6	4.4	7.2	5	5.7	0.3	2.4	83.1726
O95273	-0.193056	13.61	1.29	0.648267	360	1	-0.93	0	0	9.4	1.9	6.7	8.6	1.9	1.9	2.2	5.6	4.7	12.2	2.8	4.7	5.8	5.3	4.2	6.4	5.3	7.5	1.1	1.7	100.528
O95274	-0.220231	39.02	2.5	0.206557	346	2	2.3	0	5.49133	10.4	5.5	4.3	3.5	1.7	10.4	1.7	1.2	3.5	9	1.2	3.8	8.4	4.9	5.2	7.5	7.8	7.5	0.6	2	71.6474
O95279	-0.151102	35.07	0.4	-1.79324	499	14	0.75	0	0	7.4	1	2.8	7.6	5.6	8.4	1.6	5.2	6.2	9	1.6	4.2	6	3.2	3.6	8.2	5.6	7.2	2	3.4	83.8277
O95292	-0.379835	22.22	90.1	0.935013	243	18	1.17	0	0	5.3	1.6	5.8	8.6	4.1	4.1	1.2	4.9	9.5	8.6	3.3	4.1	5.8	3.3	4.9	7.8	6.6	9.1	0.4	0.8	84.5679
O95294	-0.264303	9.95	1.03	0.610989	804	5	0.08	0	13.1841	8.3	2	6.5	6.8	4	6.6	2.1	2.5	4.4	13.2	2.4	1.6	6.1	4.7	7.8	6.5	4.4	6.8	1.7	1.6	89.291
O95297	-0.0695167	32.34	6.95	-0.941626	269	21	1.17	0	0	7.8	1.1	4.8	3.3	3	8.2	2.6	5.6	6.3	8.2	1.1	3.7	5.6	3.3	3.3	10.4	5.9	10	1.9	3.7	90.5576
O95299	-0.451831	6.48	76	0.760271	355	4	0.44	0	0	5.6	1.7	6.2	6.2	3.7	6.2	3.1	5.1	7.9	10.4	1.4	3.1	4.2	4.5	5.9	6.5	4.8	6.8	1.4	5.4	85.662
O95302	-0.195614	8.77	9.54	-0.674097	570	0	1.21	0	18.7719	3.7	1.4	7.7	6	4.7	11.1	2.6	5.8	4.6	9.6	2.3	4	6.1	2.6	4.2	6	4	8.2	1.1	4.2	87.807
O95319	-0.241929	59.06	85.3	0.472507	508	5	0.24	1	27.5591	12.4	1.6	3.3	3.3	3.7	8.1	1.2	3.9	5.1	9.8	4.1	6.3	4.5	8.9	3.1	8.1	6.5	3.5	0.4	2	76.4173
O95336	0.158915	3.49	227	0.66546	258	8	0.42	0	13.9535	14	1.9	3.9	6.6	3.9	6.2	2.3	3.9	3.1	14.3	0.8	1.2	9.3	3.9	5.4	6.2	4.7	6.6	0.8	1.2	104.109
O95340	-0.406026	2.77	13	0.527317	614	10	0.39	0	0	6.7	1.6	5.9	7.2	3.9	7.3	3.6	4.9	6.8	9.3	2.6	3.6	5.4	2.9	6.7	4.9	5	7.3	1.6	2.8	83.1922
O95342	0.0109008	14.76	0.137	-3.80879	1321	13	0.68	0	13.7774	8.6	1.5	5	5.8	5.8	7.6	1.2	7.9	5	8.5	2.7	3.6	2.9	4.9	5.2	7.3	5.6	6.9	1	2.9	92.5965
O95343	-0.563253	44.58	0.523	1.73245	332	7	5.24	1	13.253	9	1.5	3.3	6.6	3.6	13.3	3.6	2.4	4.2	9	1.2	3.3	6.3	3.3	7.2	9.3	5.7	3.6	1.5	1.8	64.1566
O95347	-0.671345	12.28	77.3	2.25618	1197	15	0.77	1	29.1562	8.9	0.8	4.5	11.1	2.6	4.3	1.7	5	12.2	10.3	2.4	5.8	1.8	5.6	4.2	5.5	5.1	5.7	0.4	2.2	84.9541
O95352	-0.0711238	8.96	8.22	-0.76851	703	8	1.47	0	0	8.4	2.8	6	5.1	5.1	6.5	2	3.4	5.3	12.4	2.4	4	5.8	3.8	4.4	7	4.4	6.7	1.4	3	89.3599
O95359	-0.732836	98.51	3.09	4.49496	2948	135	3.13	0	51.3229	10.8	1.4	5.6	9.9	1.7	8.2	1.8	2	5.3	7.1	1.3	1.7	12.2	5.5	3.9	10.2	5.3	4.7	0.5	0.8	60.1153
O95361	-0.551773	8.87	2.21	0.808564	564	8	0.73	1	0	7.3	3	5	9.9	3.7	4.8	2.7	3.4	6.7	9.2	1.6	3.2	5.7	5.5	4.6	7.8	4.8	6	1.4	3.7	73.8475
O95363	-0.407761	9.98	2.48	0.178236	451	5	-0.32	0	6.20843	6.2	1.3	5.5	6.2	5.3	5.8	6.2	4.2	4.7	10.6	1.8	3.1	3.8	5.8	6.7	6	4	7.1	2	3.8	84.7228
O95365	-0.461473	43.66	3.53	2.01783	584	13	2.96	1	33.3904	13.2	2.4	8.9	5.3	3.4	11.3	2.7	2.4	4.5	7.2	1.4	2.7	7.4	3.8	5.1	6	3.9	5.5	0.5	2.4	66.4726
O95371	0.647436	4.17	0.005	-4.24589	312	0	-0.2	0	16.6667	6.7	3.5	2.2	2.6	5.8	7.7	1.3	6.7	2.9	16.7	3.2	3.8	3.8	3.5	4.5	7.7	5.1	7.4	1	3.8	119.359
O95372	0.169264	3.03	144	0.263552	231	1	-0.51	0	0	12.1	2.6	3.5	5.2	3	7.4	3.9	4.8	4.8	11.3	4.3	2.6	8.7	2.2	3.5	5.6	5.2	6.9	1.3	1.3	94.6753
O95373	-0.248362	10.02	65.8	-1.45254	1038	20	0.1	0	20.8092	6.5	2.2	6.8	8.9	3.8	3.8	2.7	7.1	5.1	11.3	2.8	3.9	4.3	6.8	3.6	3.8	5.4	6.2	1.3	3.8	96.0983
O95376	-0.762677	12.58	6.57	0.467685	493	8	0.71	0	11.1562	6.1	5.7	6.1	9.5	3	3.2	3.9	2.8	5.7	7.5	2.4	4.9	4.1	6.9	5.7	6.1	3.4	5.7	1.8	5.5	62.9006
O95377	0.12967	32.23	0.001	-2.48123	273	1	0.8	0	0	5.5	4.8	5.1	3.7	5.9	4.8	4.8	5.1	5.5	11.7	1.5	3.3	5.5	1.8	5.1	7.3	4	9.2	2.2	3.3	97.7656
O95379	-0.442424	8.08	88.9	1.17705	198	1	0.72	0	0	6.1	1.5	5.6	8.1	5.1	2	4	6.1	10.1	10.6	3	7.6	1	5.1	4	5.6	5.1	7.1	0	2.5	91.5657
O95382	-0.253571	21.35	0.439	-0.735422	1288	18	2.91	0	20.8075	8.7	2.3	4	6.7	3.2	7.1	2.4	3.3	2.4	12.9	1.6	2	7.9	6	7.9	7.1	4.8	5.9	1	2.8	88.7888
O95388	-0.177112	9.26	0.311	-0.423295	367	4	1.3	0	10.3542	8.2	10.4	5.7	3.5	3	6	1.4	4.1	3	6.3	1.4	4.4	9	3.5	6.3	6.8	5.7	6	2.5	3	65.9401
O95389	-0.29548	9.89	0.244	-0.349116	354	2	1.01	0	10.1695	3.7	10.2	3.4	4	4	7.6	1.4	4.8	8.5	8.2	1.7	4	7.6	5.9	4.2	7.3	5.4	4.2	1.4	2.5	66.6384
O95390	-0.286978	26.04	0.077	0.454336	407	6	0.85	0	0	9.1	3.2	4.2	6.1	3.4	7.6	3.2	4.4	4.4	10.3	2.2	2.2	7.9	5.2	6.6	6.6	3.9	5.2	1.7	2.5	81.5479
O95391	-1.24283	45.05	2.3	3.66051	586	23	1.54	0	24.744	6.3	1.4	6.3	12.3	2	4.9	3.1	3.8	12.5	5.5	2.7	4.1	4.9	4.6	5.6	6	3.9	3.9	1.5	4.6	53.6348
O95393	-0.375236	25.71	0.324	0.640322	424	1	-0.1	0	0	5.2	2.1	6.6	9	3.8	5.2	2.4	6.1	5.7	10.6	2.8	4.7	4.5	3.3	4.5	9.2	4.5	5.2	0.9	3.8	85.5425
O95394	-0.281734	2.03	38.9	0.485297	542	7	0.85	0	0	8.9	1.5	6.3	6.8	3.3	7.9	3.5	4.8	6.6	9.8	2.4	3.1	2.8	5.4	4.1	6.3	5	7.6	0.4	3.7	87.6384
O95395	-0.399543	6.85	0.921	-0.323616	438	2	-0.67	0	0	6.6	3	5	6.4	3.9	3.4	3.7	4.6	7.8	10.3	2.5	5	5	4.3	5	6.2	3.9	6.6	2.3	4.6	83.6986
O95396	0.0706522	6.96	3.63	0.210239	460	4	1.08	0	26.5217	11.5	3.5	5.2	6.3	1.7	7.4	1.7	2.8	3.3	15	0.7	1.5	5.7	4.8	7	6.1	3.5	8.9	0.4	3	106.891
O95397	-0.278261	34.78	0.469	0.897792	391	11	-0.22	0	0	6.1	2.6	4.9	9.7	3.3	4.9	2	5.1	7.7	11.5	3.3	5.9	3.3	3.6	2.6	7.9	7.2	6.1	0.8	1.5	88.7724
O95398	-0.276815	19.18	0.047	-0.038562	923	3	0.86	0	18.2015	7.3	2.1	4.7	6.7	2.8	5.7	4.4	2.9	3.5	13.8	2.1	3.3	6.2	4.8	7.8	7	4.3	7.6	1.6	1.5	94.3229
O95400	-0.828152	44.28	13.5	3.18584	341	23	1.5	0	20.5279	5.9	0.6	8.8	10.6	2.9	11.7	0.9	2.3	4.4	9.4	2.3	2.3	6.7	5	6.7	6.5	4.4	4.4	1.5	2.6	64.3695
O95402	-0.8525	68	1.63	2.82993	600	20	2.81	0	11	7.3	1.3	5.7	5.7	1.2	7.3	2.8	2.7	5.8	9.8	0.8	3	11	6.7	7.7	10.7	3.8	4.3	1	1.3	68.65
O95405	-0.405404	71.37	0.487	-0.049147	1425	26	1.1	0	6.52632	6	3.2	6.2	7.1	3.3	6.2	2.2	3.9	5.5	9.1	2.7	6.5	6.1	4.5	2.9	9.7	5.1	6.7	0.8	2.2	76.1333
O95406	0.800694	13.19	1.69	-4.228	144	0	-1.87	0	8.33333	11.1	4.2	3.5	2.8	8.3	3.5	2.1	6.9	2.8	16	5.6	3.5	4.9	1.4	1.4	2.8	4.9	3.5	2.8	8.3	110.556
O95407	-0.208333	17.67	0.47	0.646369	300	0	3.04	0	17.3333	10.3	7	2	6.3	3.3	7.7	2.7	1.3	0.7	11.7	0.7	2	9.7	4.7	10.3	5.7	6.3	5.3	1	1.3	76.5
O95409	-0.515789	64.47	2.35	1.52718	532	9	7.46	1	35.5263	13.3	2.1	2.3	4.5	4.5	14.5	7.7	1.1	4.1	5.1	2.6	3.4	7.1	4.1	3.8	10.9	2.4	3.8	0.6	2.1	48.4398
O95416	-0.585	70.83	0.183	1.48963	240	1	2.06	1	0	10.8	1.2	3.8	3.8	2.5	5.8	3.8	2.5	7.5	8.8	3.8	2.9	11.2	3.3	5.4	9.2	5	2.9	1.2	4.6	63.1667
O95425	-0.728229	67.39	5.09	2.65636	2214	113	2.28	0	17.0732	7.6	1.4	4.9	9.8	2.9	5.8	2.2	2.8	6.8	8.2	1.9	3.1	6.1	4.2	7.3	9.3	6.1	6	1.2	2.3	68.0804
O95427	0.387325	4.73	0.287	-7.64448	931	4	0.51	0	22.5564	5.6	1.1	4.3	3.1	8.4	5.3	2.8	5.9	5.3	14.2	2.9	3	4.2	3.1	3.2	8.4	5.7	8.1	2	3.5	107.282
O95428	-0.612989	30.28	1.86	0.93926	1278	2	4.67	0	42.1753	8.6	5.5	5	5.1	1.8	10.6	3.6	2.4	1.5	6.3	0.7	2.2	9.5	6.7	7.7	9.8	3.4	5.1	2.3	2.3	57.23
O95429	-0.969365	80.74	1.53	2.12825	457	22	4.46	1	45.2954	5	0.9	3.9	6.1	0.4	10.5	1.5	1.5	2.8	5.3	1.3	3.7	14.7	6.3	4.2	12.5	5	4.6	2	7.7	44.814
O95433	-0.549704	12.43	191	0.83467	338	16	-0.08	0	0	5.9	0.9	4.1	10.9	4.4	7.7	1.8	4.4	8	7.1	2.4	4.1	4.7	3.3	4.4	5	8.6	7.1	3	2.1	71.5089
O95436	0.434493	19.28	1.76	-5.39851	690	8	0.99	0	12.4638	6.7	4.2	3.6	3.5	5.5	5.9	0.9	8.3	5.5	12	1.9	3.9	5.4	3.5	3	7.2	7.5	8	2	1.4	108.913
O95445	-0.258511	11.17	637	0.082494	188	0	-0.16	0	0	6.4	3.2	3.7	7.4	5.3	6.9	3.2	4.8	4.3	11.2	3.2	4.3	6.4	4.3	4.3	6.4	6.4	3.2	1.6	3.7	77.8723
O95447	-1.01209	70.3	0.008	3.07924	670	8	1.97	0	12.2388	4.9	1	4.8	8.8	2.2	4.3	4	4.9	12.2	9.3	1.6	5.2	3.6	5.8	5.8	9.9	5.5	3.7	0.1	2.1	71.0448
O95450	-0.498431	25.93	0.566	0.452885	1211	7	3.97	0	8.91825	6.4	4.7	5.9	6.3	2.9	8	4.2	3.1	4.1	8.5	2.1	3.4	7.5	3.5	7.4	6.9	4.6	6.3	1.5	2.6	70.0495
O95452	0.0547893	31.03	0.025	-2.99045	261	0	-1.01	0	7.66284	5	3.4	3.8	5	7.7	4.6	3.4	8	6.1	8	2.7	4.6	3.4	3.4	5	5.7	5.7	8	2.7	3.4	91.0728
O95453	-0.628169	19.72	14.8	0.874349	639	31	1.3	1	14.7105	5.2	1.4	5.5	8.9	5.9	4.2	2	5.3	8.8	8.1	1.7	4.5	5.5	5	4.1	8.9	5.2	4.7	0.9	4.1	71.2676
O95455	-0.316286	3.14	0.174	-0.303082	350	3	-0.84	0	0	5.7	1.7	4	8.3	5.4	5.4	3.1	6	8	6.9	2	5.4	4.9	3.1	2.9	6.6	4.6	8.6	2.3	5.1	80.7143
O95456	-0.203125	7.29	20.2	-0.233507	288	9	0.63	0	0	5.9	4.9	3.1	8.7	4.2	3.1	1.4	4.9	6.6	10.4	1.7	3.8	4.5	4.2	5.2	7.6	8	6.9	1.7	3.1	85.625
O95461	-0.312963	14.29	0.017	-1.25929	756	9	0.68	0	4.7619	6.6	1.6	4.6	7.1	4.9	4.4	3.3	4.1	5	11.5	2.9	4.2	4	4	7	6.6	4.6	6.6	2.1	4.8	86.6667
O95466	-0.452273	35.82	41	1.13872	1100	26	4.08	0	10.3636	8.8	1.2	4.7	8.8	3.7	5.1	1.2	3.7	6.1	11.5	2.6	3.6	10.4	4.7	5.8	6.6	4.4	4.8	0.5	1.7	82
O95470	-0.112148	3.87	11.3	-0.607189	568	20	0.36	0	0	7.9	1.8	4.2	4.9	5.1	6.9	1.9	6.2	8.5	8.5	3.3	3.2	5.1	3.2	3.9	7.7	5.3	6.7	1.8	4	84.3134
O95471	0.52891	11.85	2.29	-2.1546	211	6	0.3	0	6.16114	11.8	3.8	2.8	1.4	3.3	10.9	0.5	6.2	4.7	10	6.2	2.8	3.3	3.3	2.4	8.5	4.3	7.1	2.4	4.3	95.3081
O95473	0.357265	21.79	0.128	-2.6892	234	1	-0.75	0	8.97436	10.3	2.1	3	3	9	4.3	1.3	3.8	3	13.2	3	4.3	6.8	4.7	3.4	9.8	5.6	6	1.7	1.7	94.2735
O95475	-0.615041	25.61	0.548	1.81706	246	10	-0.98	1	0	10.6	1.6	3.3	7.7	3.3	6.1	2.8	2.8	6.1	10.6	0.4	3.7	5.7	5.7	8.5	6.9	4.9	4.9	2	2.4	77.0325
O95476	-0.020082	8.61	0.684	-0.266916	244	4	-0.04	0	0	4.9	0.8	7	2	4.9	2.5	4.5	6.1	4.1	13.5	1.6	2.5	5.3	3.3	9	8.6	4.5	9.4	1.6	3.7	108.975
O95477	-0.0735515	14.77	0.602	-4.94633	2261	23	1.38	0	18.3105	5.5	1.7	5.1	5.7	5.2	6.5	1.8	5.7	5.7	11.3	2.7	4.6	4.6	3.9	4.5	8	5.3	7.4	1.8	3.1	93.2685
O95478	-0.865385	4.23	5.78	2.03988	260	5	-0.16	1	16.9231	5.4	1.2	1.9	7.3	1.9	6.9	3.1	4.6	16.9	7.3	2.7	3.8	5	3.8	7.3	2.7	5.8	7.7	1.2	3.5	74.1923
O95479	-0.196207	2.53	23.9	-0.973876	791	6	0.92	0	4.42478	8.8	1.3	3.8	6.1	4.8	6.8	4.4	3.3	3.4	12.6	2.1	2.5	5.8	6.6	5.9	7.5	2.9	6.4	1.8	3	89.6713
O95484	0.823502	13.82	2.74	-2.8148	217	5	-0.13	0	18.4332	12.4	4.6	2.8	3.2	0.9	9.7	0.5	5.1	2.3	18.4	2.3	0.9	4.6	4.1	3.7	5.1	5.1	9.2	2.8	2.3	130.829
O95486	-0.229552	32.94	26.5	-1.01032	1093	15	2.74	0	15.9195	5.8	1.3	3.4	3.6	3.8	5.8	2	3.3	2.8	12.2	2.5	5.9	10.1	6.5	4.2	10.3	6.3	6.5	0.4	3.6	84.9039
O95487	-0.281782	44.48	20	-0.848386	1268	35	4	0	25.4732	8	1.7	4.4	3.4	3.3	5.5	2.7	3.2	3.1	10	2.1	4.6	9.1	6.2	3.6	12.3	6.1	6.2	0.4	4.1	77.4763
O95490	-0.191775	32.15	0.88	-4.03026	1459	40	1.35	0	23.852	6.2	2.7	4.9	5.3	4.5	5.8	1.9	6.4	4.7	9	2.3	6	5.1	3.4	4.4	8.6	7.1	6.1	1.4	4.4	83.7354
O95497	-0.0631579	7.99	22.4	-1.89835	513	3	0.29	0	0	7.8	2.5	4.9	5.1	6	5.7	2.5	4.9	3.9	9	2.1	5.8	5.3	3.3	3.1	8	7.6	7	1.4	4.1	82.1248
O95498	-0.0159615	9.23	0.247	-2.41634	520	3	0.39	0	8.46154	6	2.3	3.7	5.6	6.2	6	2.7	5.2	4.4	10.4	2.1	6	5.6	2.9	3.5	6	8.5	7.5	1.3	4.4	88.4615
O95500	0.424268	20.5	0.223	-2.2974	239	5	0.13	0	0	11.3	4.2	2.1	1.3	2.9	7.5	1.7	5.4	2.5	13.4	2.9	2.9	5.4	4.2	3.8	7.1	9.6	5.4	1.7	4.6	100.502
O95502	-0.091	35.8	1.23	0.40168	500	7	1.22	0	15.2	15.2	1.6	4.6	5.8	2.4	9.4	2.2	3.8	2.8	12.8	1.4	2.2	7.4	5.4	6	6.4	3.4	4.4	1.6	1.2	92.7
O95503	-0.506553	76.21	0.464	2.43691	412	16	2.13	0	24.2718	11.9	1	3.2	6.8	2.4	8	1.2	4.6	7.8	6.8	1	1.9	12.4	1.5	8	10.2	3.4	5.6	1.2	1.2	72.5728
O95521	-0.0434599	1.48	0.055	-0.909237	474	4	-0.68	0	19.1983	4	4	2.5	7.4	3.8	3.6	2.7	4.9	5.3	19.2	2.5	2.5	5.5	4.4	7.2	7.6	4.4	3.4	1.7	3.4	107.595
O95522	0.151139	0.62	0.111	-1.09863	483	1	-0.22	0	23.1884	6	5.2	3.7	7	4.6	4.8	2.1	5	3.5	18	2.1	2.3	5.6	5.4	6.2	6.8	4.3	4.6	1.7	1.2	108.841
O95528	0.529575	7.02	0.458	-3.51057	541	5	0.82	0	28.6506	10	1.8	2.6	2.6	5.2	11.5	1.3	4.1	1.7	17.2	1.5	1.8	6.3	3.1	4.8	9.4	5	6.5	1.5	2.2	111.645
O95544	-0.228027	25.11	1.82	0.415384	446	11	1.09	0	0	7.4	2.7	4.7	7	3.8	6.5	2.9	5.4	5.4	7.6	3.1	3.4	5.8	4.3	4.7	9	5.2	7.8	1.1	2.2	80.8744
O95551	-0.341436	13.26	2.6	0.689057	362	13	0.52	1	0	6.4	3.3	4.7	10.5	3.6	5.5	1.9	5.2	5	10.8	3	5	4.4	2.5	5.8	7.7	5.5	5	1.4	2.8	83.2597
O95561	-0.659016	9.29	0.422	1.70726	183	4	0.48	0	0	3.8	2.2	3.8	5.5	3.8	1.6	2.7	3.8	8.7	10.9	4.4	3.3	9.8	5.5	7.7	8.7	7.1	3.8	0.5	2.2	72.459
O95562	0.78	13.12	1.21	-3.43088	160	3	-1.43	0	0	8.8	4.4	2.5	2.5	8.1	6.2	1.2	7.5	6.2	15.6	2.5	1.2	2.5	1.9	3.8	8.8	5.6	6.2	3.1	1.2	117.062
O95568	-0.380645	22.04	3.23	0.656391	372	8	-0.72	0	9.67742	4.3	1.6	5.6	8.6	6.5	6.2	3	4.8	9.7	11	1.3	4	3.8	3	3.5	8.6	5.1	6.2	0.8	2.4	84.086
O95571	-0.0759843	7.48	31.9	0.756739	254	3	0.2	0	0	7.9	3.5	5.1	5.5	4.3	8.3	3.9	4.7	2	12.2	2	2.4	5.5	4.3	7.5	5.9	7.1	5.9	0	2	91.0236
O95573	-0.184722	4.86	46.8	-0.934232	720	12	0.73	0	6.80556	6.2	2.4	3.5	7.1	3.9	7.4	1.8	6.8	8.2	9.9	2.8	5.1	4.9	2.8	3.8	6.8	5.6	6.1	1.1	4	88.9722
O95600	-0.469081	66.3	0.774	1.16462	359	3	1.39	1	0	5.3	1.7	5.3	5	2.5	5.3	3.3	4.7	5.3	8.6	3.6	3.3	8.9	5.3	5	12.3	7	5.8	0.6	1.1	74.4011
O95602	-0.414419	24.83	23.5	0.085599	1720	30	1.63	1	0	6.4	2	4.7	8.4	3.8	6.2	2.6	4.5	6.4	10.8	2.9	4	5.1	5	6.1	6.3	4.8	6.2	0.8	3.1	84.0698
O95613	-0.816966	97.21	0.857	4.38927	3336	109	2.83	0	55.4856	8.7	1.5	4.7	13.2	1.6	4.2	3.4	2.1	6.3	13.5	1.6	1.5	3.7	9.2	7.4	7.8	4.2	4.3	0.7	0.4	81.9454
O95619	-0.605286	7.93	4.27	1.4198	227	4	0.69	1	11.0132	5.3	0.4	4.4	11	5.3	5.3	2.2	6.2	11	7.5	3.1	3.1	4	3.5	5.3	3.5	7.5	6.2	0.9	4.4	76.4317
O95620	-0.144164	4.1	0.375	0.033824	317	5	-0.33	0	8.20189	8.2	4.1	6.3	5.4	2.8	5	2.5	8.2	6	6.3	4.4	3.5	4.1	4.1	5.7	5.4	5.7	7.3	1.6	3.5	85.836
O95622	-0.0329897	21.81	0.128	-4.0159	1261	11	3.52	0	9.75416	9.8	2.7	4.4	5.9	4.5	7.6	2.5	4.8	4.2	10.2	2.9	4.2	3.8	4.3	5.9	6.9	4	7.7	0.9	2.9	90.8247
O95625	-0.696201	35.33	0.567	1.44112	1053	30	0.18	1	13.4853	6.1	3.5	3.6	8.8	2.9	5.4	4.6	3.1	8.9	7.7	1.9	2.9	3.6	5.6	6.2	9	5.4	7	0.6	3	68.68
O95628	-0.635826	64.17	2.46	1.21579	575	33	2.4	1	11.8261	5.7	2.1	4.7	5.4	4.5	5	2.6	3.5	5.7	7.8	1.4	5.9	9.4	6.4	3.8	11.8	5.7	5	0.7	2.6	64.4522
O95630	-0.472642	17.22	34.9	0.871974	424	9	1.19	0	0	5.2	2.4	4.5	10.1	4	4.7	3.5	5.9	7.3	9.4	1.7	2.6	6.4	5.7	5	6.8	5.7	6.6	0.2	2.4	84.1274
O95631	-0.607947	11.26	0.328	0.690931	604	3	2.58	0	6.78808	8.8	6.8	6.5	3.8	3	6.3	3.1	3.5	7.3	5.8	1.7	4.1	5.8	3.8	8.1	6.6	4.8	5.3	1.7	3.3	60.298
O95633	-0.196578	7.98	2.18	0.54009	263	3	1.41	0	22.0532	8.4	9.9	3.4	5.7	1.5	12.2	2.7	1.5	1.5	7.2	1.9	3.4	8.7	3.4	6.8	7.6	3.8	7.2	1.9	1.1	63.4221
O95639	-0.572491	29.74	6.8	0.796459	269	13	0.87	1	6.69145	4.1	6.7	3	5.9	5.2	8.2	4.1	3.7	7.1	6.7	3	3.3	8.9	7.4	4.8	6.7	3.7	4.1	0.7	2.6	56.5428
O95644	-0.508696	67.97	0.783	1.21815	943	38	2.53	1	26.087	7.2	2.2	4	5.2	2	6.5	3.7	2.8	3.4	8.7	1	2.7	14.1	4	5	12	5.9	5.8	0.6	3.2	68.7911
O95661	-0.265066	14.85	0.303	0.355341	229	1	-0.27	0	0	6.1	2.6	3.5	6.1	3.5	6.6	4.4	4.8	10	12.7	2.6	5.2	3.1	2.6	4.8	5.2	6.1	6.6	0.9	2.6	93.2314
O95665	0.312683	24.15	0.029	-3.60106	410	6	0.53	0	25.6098	9.3	2.2	2.4	3.4	3.9	5.6	2.9	2	2.2	15.4	2	1.7	6.6	2.4	7.1	9	5.6	10.2	2.2	3.9	106.512
O95671	-0.211594	10.31	14.8	0.082655	621	21	0.9	0	0	9.7	2.1	5.8	8.1	4.2	7.1	3.4	2.9	5.6	12.1	2.4	1.9	4.5	4	5.5	5.6	4.7	7.1	0.5	2.9	88.6151
O95672	-0.312516	11.48	0.46	-0.411621	775	8	1.66	0	0	9.7	1.8	5.3	6.8	4	7.2	3.1	3.9	4.3	11.4	2.1	2.8	4.9	5.2	7.2	5.3	3	5.9	1.9	4.3	86.271
O95674	0.274607	14.38	15.1	-5.3535	445	15	-0.06	0	17.7528	4.3	2.2	3.8	4.7	9.4	5.8	2.7	8.3	3.6	9.4	3.4	3.4	4.7	2.9	4.5	7	6.1	7.2	2	4.5	94.3596
O95677	-0.462911	59.47	0.853	0.65474	639	19	4.27	0	27.23	6.6	1.3	5.2	4.5	2.8	7.4	1.6	3.1	3.6	9.1	2.7	4.7	5.9	5.8	3.3	13.1	9.1	4.4	0.9	5	66.8858
O95678	-0.451724	35.93	57.4	1.46859	551	20	7.55	0	23.049	7.4	0.9	4	7.8	3.6	10.7	0.9	4.4	4.7	8.9	1.5	4.4	1.8	5.3	7.3	12.3	5.3	6.2	0.4	2.4	77.0054
O95684	-0.589223	64.91	12.3	2.54868	399	36	0.82	0	9.27318	7	0.5	9.3	9.3	2.8	7.5	1	3.5	8.8	12.5	0.5	3.3	4.5	3.5	3.5	10.3	6.3	5	0	1	84.1103
O95685	-0.249498	36.45	4.89	0.888064	299	10	0.66	0	0	9.4	4.3	5	5.4	4.3	8	2.7	2	1.7	10	0.7	2	10	2.7	10	8.7	3	7.4	1.3	1.3	77.6589
O95696	-0.598299	41.87	1.08	1.94115	1058	46	1.83	0	8.50662	7.8	3.5	5.2	8.2	2.4	5.5	2.6	4.1	7.3	9.3	2.5	3.4	6.4	4	8.5	7	3.4	5.9	1.1	2.2	76.7202
O95704	-0.163374	30.45	0.363	0.042595	486	5	1.42	0	0	9.9	3.3	6	4.7	2.5	9.3	2.5	3.5	3.9	10.1	3.1	1.6	6.8	4.5	5.3	8.8	3.5	6.2	2.9	1.6	80.7407
O95707	-0.570455	10.45	2.9	1.44193	220	12	0.87	0	12.7273	6.8	1.4	4.5	5.5	4.5	4.1	2.3	6.8	12.7	10	1.4	0.9	4.1	6.8	7.7	7.7	4.5	4.5	0.5	3.2	85.5909
O95711	0.0709877	14.81	0.128	-0.210922	162	1	-0.88	0	0	5.6	4.9	3.1	6.2	6.8	8.6	0.6	6.2	5.6	10.5	1.9	3.7	4.9	4.3	3.1	9.3	4.9	4.9	1.2	3.7	84.8765
O95714	-0.186202	41.85	2.24	-2.04959	4834	60	2.17	0	32.6438	7.8	2.4	5.8	6.2	2.6	8.2	2.5	4.5	5	11.3	1.8	2.8	4.8	4.4	5.3	8.5	5.3	7.3	1.6	1.8	90.8771
O95716	-0.345205	20.09	13.2	0.790666	219	8	-0.75	0	0	10	1.8	8.7	5.5	5.9	6.8	0.5	4.6	5.5	5.9	2.3	4.1	3.7	4.6	5	8.2	5	6.8	1.4	3.7	70.8676
O95718	-0.196536	30.02	0.115	0.910876	433	0	1.22	1	0	7.9	3.2	5.3	6.7	2.3	7.2	2.5	4.8	7.4	13.2	3.2	1.2	5.1	3.2	5.3	9.2	3	4.4	0.7	4.2	90.8314
O95721	-0.947674	36.43	31.5	2.77005	258	25	0.71	0	9.30233	8.1	0	9.3	7.8	1.2	5	1.6	3.5	7.8	8.9	2.7	3.9	6.2	5.4	7.4	8.1	5	4.7	0.4	3.1	70
O95727	-0.439186	31.3	0.809	-0.310458	393	6	-0.06	0	9.41476	3.3	1.5	3.1	9.2	2.8	3.6	3.3	5.6	7.4	10.9	1.8	4.6	4.1	4.8	3.8	10.4	9.4	6.6	1.5	2.3	86.9975
O95741	-0.324776	6.1	2.02	0.081818	557	2	0.74	0	0	6.3	2.9	6.6	5.9	4.8	5.7	1.8	4.1	4.5	8.1	1.8	3.4	7.4	4.7	5.6	8.3	6.3	7.9	0.9	3.1	76.8043
O95747	-0.360721	27.89	47.4	1.13877	527	26	0.2	0	0	7.6	0.9	5.3	8.2	3	7	1.9	6.3	8	9.3	1.9	2.5	5.3	5.1	4.4	8.5	5.3	6.6	1.1	1.7	87.5332
O95749	-0.428	2.67	5.3	0.712639	300	8	-0.7	0	0	4.3	1	5.3	9	4.3	5	3	5.7	8	13.3	1.7	4.7	3.7	5.3	4	5	5.3	5.3	1	5	93.9
O95750	-0.145833	32.87	0.244	0.582002	216	4	0.2	0	0	6.9	2.3	5.1	6.5	3.7	8.8	4.6	2.8	3.2	12	3.2	0.9	6.5	2.3	7.4	9.3	1.9	7.9	1.4	3.2	87.5463
O95751	-0.236986	13.7	0.194	1.48631	146	0	0.62	0	0	5.5	2.7	9.6	12.3	4.8	2.7	1.4	3.4	1.4	13.7	4.8	3.4	5.5	3.4	6.2	6.2	2.1	6.8	1.4	2.7	92.1233
O95754	-0.12	16.88	0.272	-0.422035	770	10	1.27	0	9.87013	9.9	3	5.3	5.2	3.9	7.8	2.7	3.2	2.2	10	0.9	1.8	8.6	3.2	7.7	7.4	5.6	8.2	1.4	1.9	85.2597
O95755	-0.152252	26.73	0.048	0.304452	333	7	0.03	0	0	11.4	2.7	4.2	6.3	3.9	7.5	1.5	4.5	3.9	8.1	1.8	1.5	4.5	5.7	7.2	8.4	5.7	7.5	1.5	2.1	82.3724
O95757	-0.529559	15.38	46.5	1.0339	839	26	1.37	0	9.29678	7	2.1	6.6	8.8	3.7	4.6	1.9	5.4	9.3	8	2.7	5.1	4.5	4.3	4.1	7	4.6	6.8	0.4	3	78.7962
O95758	-0.0998188	28.26	33.1	-0.026254	552	19	1.09	1	0	8.5	0.9	4.2	3.4	4.7	7.4	2.7	5.8	5.6	11.1	2.2	6	6.9	4.9	3.6	8.2	5.6	6.2	0	2.2	92.0833
O95759	-0.336053	23.25	0.176	-0.615672	1140	8	0.96	0	0	6.1	2.2	6.3	8.7	5.2	3.9	3.1	4.6	5.3	11.8	2.5	3.2	4.6	4.6	5.9	8.2	4.1	5.9	1.3	2.5	87.1579
O95760	-0.521111	8.89	0.606	1.15507	270	0	-1.62	0	12.2222	5.2	3.3	4.8	7	4.4	4.1	3.7	4.1	12.2	9.3	3	4.1	3.3	3.3	2.6	9.6	6.3	5.2	0.7	3.7	72.2222
O95772	0.112393	25.21	1.53	-1.66682	234	21	-1.27	0	0	8.1	0.9	3.8	9.8	6.4	4.7	1.7	7.3	3.8	13.7	1.7	3.4	3.4	3.4	4.3	8.1	4.3	5.6	2.1	3.4	105.897
O95780	-0.893173	1.81	0.085	1.42516	498	14	-0.38	1	27.51	2.6	7.2	1.6	10	4.4	5.4	6.6	4.2	13.7	7	1	4.2	3.4	2.2	5.2	6.8	6.2	3	1.2	3.8	55.2008
O95782	-0.0899693	15.25	72.4	-0.809471	977	23	1.2	0	9.826	9.8	1.9	5	5.7	3.9	5.2	1.6	4.7	5.6	12.2	1.9	4.6	6.2	4.8	4.8	7	4.3	7.3	0.5	2.8	96.7656
O95786	-0.396757	6.05	13.9	0.121839	925	8	0.53	1	16.7568	5.5	2.8	5.3	9.2	5.1	4.3	1.9	7.6	9.2	9.4	2.2	4.3	4.1	5.1	4.1	5.6	5	5	1.1	3.2	86.1297
O95789	-0.282113	30.19	0.11	-1.28369	1325	18	1.52	1	25.283	5.3	5	3.5	6.6	4.8	4.2	2.3	5.2	9	9.4	2.3	4.5	4.7	4.8	2.9	11.3	5.7	5.4	0.7	2.5	77.6302
O95793	-0.580936	42.46	37.5	1.75454	577	19	1.85	1	0	7.3	0.9	1.9	7.8	2.8	6.9	1.7	4.3	8.5	8.1	2.6	5.7	9	5.7	4.5	8.1	5.2	6.4	0	2.4	74.5407
O95800	0.209074	45.74	0.446	-4.91997	540	0	0.18	0	6.85185	6.5	3.5	2.4	1.9	6.9	5.2	2.8	5.4	4.6	10.7	2.4	4.8	5.6	5	3.3	11.3	6.9	7.6	0.4	3	91.3333
O95801	-0.672351	4.65	9	1.87345	387	10	0.63	0	0	8.5	2.3	7.5	9.8	5.2	4.4	2.1	3.4	8.3	10.6	1.6	3.6	4.7	4.9	6.2	5.7	2.3	4.1	1	3.9	74.9354
O95803	-0.263918	9.16	0.308	-2.26156	873	15	0.15	0	10.882	4.1	1.4	5.3	5.2	6.2	5.5	4	6.3	6.9	10.8	2.2	4	5.6	4.1	4	7.4	4.9	5.5	1.9	4.7	86.6323
O95807	0.580255	0.64	1.04	-3.03716	157	3	0.64	0	20.3822	9.6	2.5	3.8	3.8	10.2	12.1	1.3	10.2	3.2	7	3.2	3.2	1.3	2.5	3.2	5.7	3.8	6.4	3.8	3.2	95.0955
O95810	-0.916471	62.12	360	3.28136	425	46	-0.01	0	25.8824	7.3	0.2	5.2	13.4	1.9	4	2.6	3.1	8.9	8	2.1	4.7	4	5.6	4.7	12.5	4.2	6.8	0	0.7	70.2118
O95813	-0.478277	47.57	0.373	0.82538	267	2	-0.23	0	6.74157	4.1	3.4	2.6	8.2	4.9	6	6.7	3	6.4	9.4	3	2.2	7.9	5.6	4.9	8.2	5.6	6.7	1.1	0	71.8727
O95816	-0.591943	18.48	70.8	1.71627	211	15	-1.8	0	0	8.1	1.4	4.7	10.4	1.9	3.8	2.4	6.2	6.6	11.4	2.8	5.7	1.4	6.6	7.6	10	3.8	4.7	0	0.5	90.1896
O95817	-0.831826	82.43	24.8	2.56819	575	57	2.22	0	15.3043	10.3	0.5	3.8	7.3	1.2	6.3	3.3	3	4.9	4.2	1.7	2.3	15.3	7.1	5.4	9.6	4.9	6.6	0.7	1.7	57.2348
O95819	-0.856336	49.72	6.89	2.45427	1239	147	2.4	0	19.5319	4.7	1	4.6	10.6	2.5	5.8	2.8	4	6.1	8.3	1.8	3	5.7	6.4	9	8.7	4.5	6.7	1.1	2.7	72.268
O95822	-0.203651	8.52	2.66	0.181487	493	6	0.26	0	0	7.9	1.4	2.2	7.7	3.9	8.3	2.6	3.4	4.5	13.6	1.8	3	5.7	4.9	7.3	6.9	4.1	6.5	1.6	2.6	93.1846
O95825	-0.10659	0	5.27	0.42193	349	2	-0.88	0	10.3152	6.3	2	6.6	7.4	3.7	6.9	3.4	4.9	7.4	11.5	1.7	2.3	4.6	4.9	3.2	5.7	4.3	10.3	0.9	2	99.914
O95831	-0.268189	21.37	199	0.72241	613	28	0.48	1	0	8.5	0.8	4.7	6.9	3.3	9.6	1.6	5.7	6.7	8.5	2	3.4	5.2	3.6	6.4	7	4.4	8.3	1.3	2.1	87.9608
O95832	0.533649	11.85	0.848	-2.06973	211	6	0.45	0	0	11.8	3.8	2.8	2.4	3.8	9	0	6.2	3.3	11.8	4.3	2.4	4.7	4.7	3.3	6.2	5.7	7.1	2.4	4.3	102.701
O95833	-0.323729	0.85	9.61	1.27229	236	7	0.24	0	0	9.3	2.1	7.2	6.8	5.1	3.8	3	2.5	4.2	14	1.3	1.3	8.1	4.2	8.1	5.9	5.1	5.1	0	3	88.5169
O95834	-0.0953775	3.24	11.8	-1.69697	649	1	0.69	0	21.1094	6	2.6	6.8	4.3	3.5	10.6	4.2	3.1	4	9.4	1.2	2.3	3.5	2.6	4.5	8.6	6.6	10.5	2.6	2.9	85.0693
O95835	-0.813363	58.94	0.566	1.73098	1130	49	3.03	0	23.1858	5.7	0.8	4.8	5.7	3.1	5.3	2.6	4.6	5.7	5.8	3.1	5.8	10.6	6.8	5.8	9.7	4.9	5	1.2	3.1	61.0177
O95837	-0.39493	7.04	8.21	0.199704	355	7	-0.23	0	8.4507	5.4	2.3	6.8	8.5	4.8	3.4	1.1	8.5	6.5	8.7	2.5	3.4	2.5	5.9	7.6	6.2	5.1	5.9	0.8	4.2	89.5211
O95838	0.022604	22.06	0.03	-2.77964	553	3	0.47	0	18.6257	5.4	2.9	2.7	5.2	5.2	7.2	2.9	3.8	4.9	15.4	2.2	3.3	4.7	3.3	5.8	8.1	4.7	5.6	3.3	3.4	96.4376
O95841	-0.601426	28.11	0.932	0.506451	491	3	3.82	0	0	3.5	1.6	5.7	6.1	3.5	7.3	2.2	5.3	6.7	9.2	3.5	6.3	4.7	5.3	5.9	5.7	5.3	5.5	2.2	4.5	75.8045
O95843	-0.443541	14.35	0.089	0.707265	209	0	-0.54	0	0	4.8	0.5	8.1	6.7	6.2	7.2	1.9	5.3	9.6	10	4.8	7.2	2.4	6.2	1	4.3	4.8	5.3	1	2.9	79.7608
O95847	-0.0773994	4.33	0.341	0.283266	323	1	-0.03	0	0	7.1	0.9	3.1	6.5	3.4	9.9	2.2	4.3	5	11.8	4.6	1.9	5	3.7	6.5	5.9	5.6	7.1	2.5	3.1	90.5573
O95848	-0.132432	5.41	1.81	0.46941	222	2	0	0	0	9	1.8	5	7.7	3.6	9.9	1.8	1.8	2.3	11.3	1.4	1.4	6.3	5	6.3	7.2	4.5	9.5	1.8	2.7	87.3874
O95857	0.810784	0.49	7.94	-4.16926	204	1	0.63	0	0	7.8	5.9	2	2.5	6.9	9.3	1.5	7.8	2	14.7	1	5.9	2.5	3.9	3.9	6.9	2.5	9.3	1.5	2.5	122.794
O95858	0.433333	4.76	1.08	-3.78734	294	3	-0.25	0	9.18367	5.4	4.4	5.4	4.1	5.1	7.8	0.7	9.2	3.7	11.9	3.4	4.1	3.1	2.7	4.4	4.4	5.1	7.8	1.4	5.8	110.374
O95859	0.239672	13.44	0.076	-3.50305	305	1	-0.77	0	5.2459	4.9	4.6	3.6	6.2	4.9	4.6	2	3.9	3.3	14.1	5.2	3.3	3.3	3.6	4.9	6.2	5.9	7.9	3.3	4.3	98.0656
O95861	-0.0246753	1.3	117	0.55178	308	11	-0.64	0	0	10.1	1.9	5.5	6.5	1.3	8.1	1.9	7.5	6.5	9.1	1.9	3.6	4.2	3.6	3.2	5.8	5.2	8.8	1.3	3.9	100.065
O95863	-0.516288	41.67	1.27	1.45236	264	15	0.65	1	0	9.5	4.2	3.4	4.5	3.8	4.2	3.8	1.9	5.3	10.2	1.5	2.7	10.2	6.4	5.7	12.5	3.8	3	1.1	2.3	65.5303
O95864	-0.182207	3.6	10.9	-2.68813	444	1	0.47	1	18.018	6.3	0.5	3.8	5.2	7.4	5.9	6.8	7.2	6.5	10.6	2	4.5	4.5	4.3	3.6	4.1	3.8	5.2	3.8	4.1	90.7207
O95865	0.00666667	3.51	81.3	1.32813	285	10	0.03	0	12.6316	9.8	1.8	6	5.3	2.5	12.6	2.5	2.1	2.5	15.1	1.1	1.1	7.7	2.8	6.7	7	5.3	7.4	0.7	0.4	98.2456
O95866	-0.0892116	11.62	34.5	0.423497	241	7	1.44	0	27.8008	7.1	1.7	5	3.3	2.5	9.5	2.5	2.9	2.9	16.2	0.4	0.8	11.6	2.9	8.7	7.9	3.7	6.6	2.1	1.7	100.747
O95870	-0.242652	6.81	9.15	-0.583011	558	7	0.82	0	0	8.2	2	4.1	5.7	3.8	6.3	2.9	3.6	2.9	11.6	2.2	3.4	6.1	4.5	7.7	7.3	4.7	6.5	2.5	4.1	86.362
O95872	-0.810112	24.16	0.713	2.56003	356	1	1.47	0	22.7528	11.5	1.1	4.5	9	2.2	9.3	2.2	2	2.8	8.7	2	2.2	8.7	4.5	11.2	6.5	4.8	3.1	2.2	1.4	62.1067
O95873	-0.481973	43.2	2.06	1.70387	294	14	2.09	0	28.5714	7.5	1	4.8	8.5	1.4	12.2	2.7	0.7	3.4	16.3	1.4	1	9.5	2.4	8.2	9.2	3.1	3.4	2.7	0.7	83.6735
O95876	-0.227078	16.89	0.43	-0.645236	746	4	0.44	0	20.2413	5.4	2.7	6.7	6.6	4	5.1	2.4	6.7	5.2	13.5	1.7	3.4	4.2	4.6	6.6	8.4	3.9	4.7	1.5	2.8	97.9088
O95881	-0.405233	19.77	80.3	1.0309	172	2	0.23	0	0	5.8	1.7	5.8	10.5	5.2	9.3	4.1	5.2	7.6	10.5	2.3	3.5	5.2	1.7	3.5	7	2.9	4.7	1.2	2.3	80.5233
O95886	-0.782227	83.04	0.082	2.8873	979	13	4.72	0	29.9285	8.1	1.7	5.3	6.1	3.1	11.1	3.5	2.7	4.3	7	1.4	0.8	10.1	5	8.7	9.9	4.3	3.7	1.1	2	56.5781
O95897	-0.309031	8.37	0.068	-0.574093	454	5	1.42	0	5.72687	6.6	1.5	4.4	4.8	3.5	7.5	2.2	2.4	2.9	10.4	3.7	4.4	4.2	5.1	6.8	8.4	6.2	7.3	2	5.7	77.511
O95900	-0.254079	6.65	0.887	0.877076	331	3	0.19	1	0	7.3	1.5	4.8	5.7	2.7	8.5	3.3	2.7	6	14.5	2.4	1.8	5.4	4.5	6.6	5.1	7.3	6.3	1.2	2.1	92.8097
O95905	-0.473913	32.76	5.62	1.08914	644	21	0.7	0	7.6087	6.8	1.7	7.6	9	4.7	4	2	5.3	6.1	9.9	2.2	3.6	7	4.2	4.3	8.1	5.1	4.7	1.1	2.6	79.6894
O95907	0.485119	21.23	0.041	-2.09372	504	3	2.03	0	41.8651	15.3	2.2	3.8	5	5	12.1	0.4	2.2	1	14.5	2.4	1.4	7.1	1	6.9	5.6	3	8.1	0.8	2.4	103.869
O95918	0.576282	4.81	0.081	-4.35635	312	1	-0.52	0	15.3846	5.4	3.2	2.6	3.2	6.4	4.8	1.9	5.4	2.9	15.4	1.6	2.9	5.4	3.5	4.2	8.7	7.4	10.3	1.3	3.5	116.442
O95922	-0.493853	8.51	0.291	0.322518	423	11	0	0	6.61939	3.8	1.7	5.7	6.4	3.5	5.7	1.9	6.1	8.5	9.2	1.9	6.6	4	2.6	5.4	7.6	4.7	6.9	2.6	5.2	83.5934
O95926	-1.16831	14.81	5.38	3.64692	243	8	-1.09	1	26.3374	11.1	0.4	5.8	14.8	2.5	2.9	2.5	3.7	11.5	8.6	1.6	4.1	2.5	3.3	9.9	3.7	2.9	3.3	1.2	3.7	68.8066
O95931	-0.748606	60.16	0.204	2.64038	251	6	1.21	0	0	8.4	0.8	3.6	10.4	3.6	6.4	2	2	9.2	9.6	1.2	0.8	11.2	2.4	8.4	6.8	3.6	5.6	2	2.4	69.6016
O95932	-0.288385	4.11	0.001	-0.58702	706	8	0.49	0	8.92351	6.8	2	5.1	7.4	3.1	6.9	2.7	5.2	4.8	9.3	1.3	3.3	4.4	3.8	7.4	7.4	5.4	8.9	2.3	2.5	89.5751
O95935	-0.444646	65.4	1.58	1.27903	607	9	2.24	1	22.7348	8.4	1.5	4.1	4	3.5	10	2.6	3.3	4	7.6	3	3	8.1	5.1	5.6	12.7	5.8	4.4	0.7	2.8	63.7068
O95936	-0.485131	69.97	0.465	0.861178	686	13	4.73	1	35.7143	10.6	1.3	3.2	4.8	3.6	11.2	2.2	2.5	4.2	6.7	1.9	4.7	9.2	4.8	3.6	10.2	5.1	4.2	1.2	4.7	58.7172
O95944	-0.151812	51.09	0.093	-0.744959	276	1	0.46	0	3.98551	7.6	2.5	5.1	3.3	2.2	3.6	1.8	2.9	3.6	10.9	1.8	0.7	8	5.8	5.4	11.2	9.4	8	4	2.2	84.4203
O95947	-0.436009	53.44	0.385	1.70431	436	0	2.25	1	25.4587	11.7	1.4	3.7	5.5	3.9	9.4	3.9	2.3	2.8	8.9	2.1	1.4	13.8	2.5	6.9	7.3	4.4	3.2	1.1	3.9	64.8394
O95948	-0.663492	69.64	0.034	2.00622	504	4	3.58	1	16.6667	8.1	1.2	2.6	4.8	2.2	10.5	6.2	2	4.2	9.9	4.2	3.6	8.5	4.8	6.2	10.7	6.3	1.8	0.8	1.6	59.7421
O95954	-0.0720887	0.18	15.2	0.469498	541	12	0.57	0	12.1996	12.2	2.2	4.4	7.9	3.5	7.4	1.1	3.3	3.5	12	1.8	2.6	5.2	4.6	7.4	5.4	4.8	7.8	0.7	2	94.5471
O95965	-0.59413	5.47	1.94	1.35259	494	3	4.57	0	37.247	3.8	16.2	8.3	6.5	2.2	12.8	3	3	5.5	4	0.8	3	4	2.4	5.9	7.1	3.8	2.4	2.4	2.6	38.5223
O95967	-0.380587	3.61	5.48	0.03685	443	2	2.57	0	14.8984	5.2	9.5	6.3	6.1	2.7	6.5	2.9	3.4	0.7	7.7	1.8	4.5	8.1	5.6	6.1	7.9	3.4	5.6	0.5	5.4	64.6953
O95970	-0.218671	5.57	3.75	-1.0631	557	4	0.49	0	14.5422	4.5	2.3	5.6	4.5	6.6	4.3	2.2	7.9	7.2	8.8	1.1	6.1	4.1	4.1	3.9	9	6.1	5.9	1.6	4.1	86.7864
O95971	0.0513812	2.76	0.368	-0.892824	181	4	-0.27	0	0	4.4	4.4	2.8	6.1	4.4	9.4	2.8	6.1	4.4	12.7	1.7	2.2	2.2	6.6	4.4	9.9	7.2	6.1	1.1	1.1	95.3039
O95972	-0.344898	30.87	0.18	-0.000313	392	7	1.04	0	0	4.8	2.3	2.6	6.4	3.6	5.6	4.3	5.6	3.6	12.5	3.1	4.6	6.4	5.1	8.2	8.2	4.1	4.6	1.8	2.8	88.801
O95976	-0.329046	23.24	0.279	-0.71272	241	3	-0.36	0	0	7.1	3.7	2.5	7.5	3.3	4.6	2.1	4.6	6.6	9.5	0.4	5.4	3.3	4.6	6.2	8.7	7.9	7.9	0.8	3.3	84.9378
O95977	0.508073	19.27	0.054	-2.85211	384	7	0.5	0	28.9062	11.7	3.6	2.1	2.6	4.7	8.9	1.3	3.6	1.3	17.2	2.3	2.3	3.6	1.6	9.1	9.1	4.2	6.2	1.8	2.6	111.094
O95980	-0.173944	15.96	1.42	-1.07889	971	11	2.1	0	9.16581	6.1	9.2	4.6	5.6	2.6	5.8	2.6	4.9	5.5	8.5	2.1	4.6	6.4	4.7	3.9	9.4	4.1	6.1	0.8	2.6	76.3131
O95983	-0.791409	27.15	18.2	3.03034	291	14	0.18	1	0	7.2	1.4	7.2	10.3	2.7	5.5	1.7	2.1	7.9	8.9	3.8	2.7	6.9	5.2	6.2	6.5	5.2	5.8	1.4	1.4	67.0447
O95985	-0.397216	3.48	1.58	0.355436	862	4	1.2	1	3.94432	6.6	3.9	5.2	6.1	3.9	7	3.5	3.5	6.8	8.9	2.9	3.2	6	3.8	5.8	6.3	5.7	6.5	1	3.1	73.8631
O95989	-0.522674	15.7	29.4	1.18922	172	3	0.12	0	0	5.8	1.7	3.5	11	2.3	7.6	1.7	4.1	5.8	5.8	2.3	2.9	3.5	3.5	7.6	8.7	5.2	10.5	1.7	4.7	74.7093
O95990	-1.25486	24.31	0.977	3.33614	144	0	-0.26	0	29.8611	4.2	0.7	2.1	16	1.4	2.8	3.5	4.2	9	13.9	2.1	4.2	6.2	6.2	13.9	3.5	1.4	2.8	0.7	1.4	82.6389
O95992	0.302574	5.51	0.339	-4.21889	272	0	1.17	0	37.5	4	3.3	3.3	2.2	8.8	3.7	8.8	2.6	1.5	15.8	2.2	2.6	7	3.7	2.9	7.7	5.1	7.7	4	2.9	98.125
O95994	-0.372571	21.14	85.7	0.700149	175	10	-0.54	0	0	7.4	0.6	6.3	5.7	2.3	2.9	2.3	4	10.3	14.9	2.3	2.9	5.7	4	4	5.7	8	5.1	1.1	4.6	95.8857
O95995	-0.939749	7.32	0.287	3.07283	478	4	-1.2	0	25.7322	6.7	0.4	4.8	14.2	2.1	3.1	2.7	3.6	11.5	11.5	3.1	4.2	1.9	6.5	7.7	2.5	4.6	6.3	0.4	2.1	83.6402
O95996	-0.529136	91.19	0.026	2.84952	2303	32	2.64	0	43.2045	13	1.7	4	7	1.4	7.6	2	1.9	3.4	9.8	1.2	1.4	10.4	4.3	9	10.8	4.8	4.7	0.6	1	72.3491
O95997	-0.409406	69.8	1.73	1.87089	202	16	0.5	0	0	6.4	1	5.9	7.4	4.5	5.4	1	4	9.9	10.4	2	2	11.9	3	3	9.4	5.4	5.9	0.5	1	79.6535
O95998	0.0221649	15.46	3.81	-0.55509	194	2	-0.51	0	0	7.7	3.6	1.5	4.6	2.6	4.6	3.1	1	1.5	13.4	1	2.6	9.8	6.2	4.6	9.8	9.3	9.3	3.1	0.5	90.9278
O95999	-0.695708	43.78	19.1	2.28754	233	18	1.85	0	0	3.9	2.1	4.7	11.2	3.4	3.9	1.7	3.9	6.4	12.4	1.3	5.2	6.9	2.1	7.3	10.7	8.2	3.4	0	1.3	77.4249
O96000	-1.03081	16.28	127	1.9051	172	9	-0.45	0	7.55814	8.7	2.9	7	8.1	1.7	1.2	1.2	5.2	7.6	3.5	4.7	2.9	5.2	10.5	9.9	2.3	2.9	5.8	1.2	7.6	59.593
O96001	-0.971613	16.13	0.259	3.01065	155	4	-0.54	0	23.871	4.5	1.3	11.6	6.5	2.6	3.2	3.9	5.2	12.3	9.7	3.2	1.9	9	4.5	7.1	4.5	3.9	4.5	0	0.6	75.4839
O96004	-0.75814	63.72	0.172	2.21358	215	3	3.37	1	13.0233	13	0.9	3.7	6.5	3.3	8.8	5.6	2.3	6.5	8.8	1.4	1.9	10.7	4.2	7.9	5.6	2.8	2.3	1.4	2.3	63.3023
O96005	-0.184903	24.22	11.1	-2.77316	669	11	1.51	0	4.93274	7.6	0.6	5.7	4.9	5.8	5.2	2.2	5.5	4.5	8.5	1.9	3.6	6.9	4.2	4.6	7.5	5.7	7.3	2.7	4.9	83.6622
O96006	-0.273631	19.45	0.652	0.087504	694	14	0.81	1	0	8.6	2	3.6	9.1	4.3	5.3	1.9	3.6	7.1	10.5	2.6	3.9	4.8	5	4	6.8	4.8	7.2	1.9	3	84.611
O96007	-0.118085	11.7	5.07	0.971878	188	9	-0.61	0	0	8	2.1	3.7	10.6	3.7	2.7	1.6	7.4	8.5	8	1.6	3.2	4.8	1.1	3.2	13.8	3.2	8.5	2.1	2.1	92.8191
O96008	-0.098615	18.84	241	-0.140061	361	9	0.7	0	11.6343	8.6	1.7	2.8	4.2	3.9	11.6	2.8	2.2	4.2	11.1	1.9	4.4	8.6	4.4	2.5	7.8	7.2	6.9	0.8	2.5	80.5263
O96009	0.170476	9.52	6.88	-0.950573	420	2	2.1	0	11.1905	7.4	1.4	4.5	4.3	5.7	11.2	2.1	5.7	2.6	12.6	1	2.1	9.8	2.9	5.2	5.5	4.8	7.1	1.9	2.1	99.5952
O96011	0.0644788	10.81	20.6	-0.292073	259	7	-0.85	0	18.5328	8.5	3.1	3.5	3.5	2.3	10	2.3	3.5	3.5	18.5	1.2	1.9	4.6	4.6	9.3	8.5	1.5	5.4	1.9	2.3	110
O96013	-0.541963	40.44	17.7	1.9944	591	24	3.63	0	19.4585	8.8	0.8	4.6	5.9	2.7	9.1	2.5	3.7	4.9	8.1	2.4	2.5	10.7	4.1	8.8	8.1	3.7	6.4	0.7	1.4	73.6379
O96014	-0.313842	5.65	0.438	0.395737	354	10	2	0	7.34463	8.8	7.3	4.2	4.5	1.4	7.1	3.1	1.7	6.2	9.9	3.1	3.4	4.2	4	7.6	7.6	4.5	6.8	1.4	3.1	73.5876
O96018	-0.26713	46.78	0.292	1.09514	575	10	1.12	0	0	9.6	2.1	5.6	8.2	1.6	8.9	3.7	4.7	1.2	10.4	2.1	1.2	9.4	4.5	5.9	8	5	5.7	0.7	1.6	85.2174
O96019	-0.268065	4.2	105	0.103238	429	6	0.75	1	0	6.3	2.1	5.4	6.5	3.7	8.9	2.1	5.4	4.9	7.2	4	4.2	5.1	4.2	4.4	7	6.3	7.5	1.4	3.5	77.0163
O96020	-0.275248	28.22	2.3	-0.184803	404	9	0.39	0	7.67327	4.5	2.5	4.5	7.4	4.5	3	2.5	7.7	8.2	10.9	2.5	3.5	5.7	5.7	4.2	7.2	5.7	5.4	2	2.7	92.6485
O96024	-0.0746032	10.85	0.172	-0.296886	378	3	1.02	0	19.0476	9	2.1	2.6	5.8	2.6	9.3	2.1	2.1	2.1	15.6	0.8	2.4	7.9	5	7.4	7.1	3.7	6.6	3.4	2.1	97.3016
O96028	-0.702198	50.99	1.9	1.6478	1365	58	2.56	1	14.8718	7.1	5.2	4.3	8	3.8	7	2.8	3.4	9.7	5.9	1.6	3.4	5.9	3.4	6.4	8.9	4.7	5.1	1.2	2.1	58.337
P00156	0.630789	1.05	2.91	-5.39275	380	3	0.02	0	26.8421	6.6	0.5	2.9	1.1	6.3	6.3	3.2	10	2.4	16.8	3.9	3.9	6.1	2.1	1.8	7.6	8.2	2.6	3.2	4.5	118.895
P00325	0.133867	0.27	267	-0.461968	375	13	0.68	0	10.4	8.3	4	4.5	5.1	4.3	10.1	1.9	5.9	8.5	7.7	2.1	3.2	5.3	1.6	2.9	5.6	6.4	10.4	0.5	1.6	91.4667
P00338	-0.0063253	0.3	2351	0.002993	332	22	-0.03	1	10.241	5.4	1.5	5.4	5.4	2.1	7.8	2.1	6.9	8.4	11.4	2.7	4.5	3.3	3.6	3.3	7.2	4.2	10.2	1.8	2.4	106.777
P00352	-0.162675	13.17	104	-0.194172	501	21	0.65	0	0	7.6	2.2	5.2	6.4	4.4	9.6	1.6	7	7.6	7.4	1.8	4	4.8	3.6	3.4	5.8	5.6	7.6	1.4	3.2	85.6287
P00367	-0.29319	10.57	228	0.906452	558	25	1.67	0	0	9.5	1.1	5.4	6.6	4.1	9.5	2.7	6.8	5.9	7.2	2.5	3.8	4.7	2.2	6.3	6.6	4.7	5.9	0.9	3.8	81.1649
P00374	-0.464171	0.53	19.5	1.15375	187	5	0.46	1	0	2.7	0.5	4.8	8.6	4.8	7	1.6	4.8	9.1	10.2	3.7	5.3	6.4	3.7	4.3	6.4	3.7	7.5	1.6	3.2	82.7807
P00387	-0.179734	10.3	348	0.048561	301	14	-0.32	0	0	4.3	1.3	6.3	5	5	7	3.7	7.3	5.3	11	3.7	2	9	3.7	6	5	4.7	5.6	1	3.3	91.9601
P00390	-0.048659	11.49	165	0.132791	522	17	1.25	0	0	10.2	1.9	4	5.7	3.1	8.8	3.1	5.6	6.5	8.2	3.3	3.3	5.4	2.1	4.6	6.5	6.1	8.4	0.8	2.5	88.3908
P00395	0.682456	0.39	8.98	-7.30395	513	9	0.32	0	24.7563	7.8	0.2	2.9	1.9	8	9	3.5	7.4	1.9	12.1	6.2	3.3	5.7	1.2	1.6	6.2	6.6	7	3.1	4.3	104.172
P00403	0.460352	0.44	146	-2.08346	227	2	-0.01	0	9.69163	6.2	1.3	4.8	4.8	4.4	4.8	2.6	9.7	1.8	14.5	4.4	3.1	6.6	3.1	2.6	4.4	9.3	5.7	1.8	4	117.269
P00414	0.377011	1.53	4.03	-4.7298	261	0	-0.49	0	19.9234	5.7	0.4	1.1	2.7	8.8	7.3	6.5	5.4	1.1	13	4.2	2.3	5	3.4	1.9	8	9.2	5	4.6	4.2	91.9157
P00439	-0.375885	6.64	2.3	0.490426	452	7	-0.73	0	0	6.2	2	5.3	8	6	5.5	2.9	6.2	6.6	11.1	0.7	3.5	5.1	4.4	5.3	6.2	5.3	4.2	0.7	4.9	85.6858
P00441	-0.343506	4.55	1074	1.70284	154	11	1.46	0	16.2338	6.5	2.6	7.1	6.5	2.6	16.2	5.2	5.8	7.1	5.8	0.6	4.5	3.2	1.9	2.6	6.5	5.2	9.1	0.6	0	78.4416
P00450	-0.535962	4.13	2467	-0.870187	1065	10	2.02	0	6.00939	4.8	1.4	6.3	7.6	4.9	7.2	3.8	5.4	6.2	6.9	2.3	5	4.7	3.1	3.8	5.7	7	5.9	1.8	6	70.2817
P00451	-0.517482	43.73	0.331	-1.37032	2351	21	1.12	0	11.9098	4.7	1.1	5.1	6.3	4.6	5.5	3.2	4.7	6.7	9.4	2.6	5.3	5.4	4.7	4.4	9.3	6.6	5.3	1.6	3.4	75.1723
P00480	-0.245198	9.04	6.99	0.497179	354	6	-1.32	0	0	7.3	0.8	4.8	5.6	4.2	6.2	2.5	4.5	7.3	13.8	3.4	4.5	4	4.8	4.2	6.2	6.8	4.2	1.4	3.1	91.2429
P00488	-0.391393	7.1	339	-0.893113	732	12	0.52	0	9.69945	5.1	1.2	6.4	6.6	4.4	6.8	1.9	5.2	5.2	6.6	2.7	5.5	4.5	3.7	6.1	6.3	6.1	9.7	2	4	79.0027
P00491	-0.166436	2.42	434	0.186543	289	9	0.57	0	0	7.6	1.4	4.5	6.2	5.2	9.7	2.8	4.2	4.2	9	4.2	3.8	5.2	4.5	5.9	4.5	5.2	8	1	3.1	81.9723
P00492	-0.136239	2.29	470	0.541031	218	13	-0.21	0	0	4.6	1.8	9.6	4.1	4.1	7.3	2.3	6.9	7.3	9.6	3.2	3.7	4.1	1.4	5.5	5	5	9.2	0	5	95.5963
P00505	-0.205814	6.51	367	0.386868	430	22	0.42	1	0	10.2	1.6	4.9	4.9	4.9	8.4	2.6	5.6	6.7	7.9	2.8	3.7	4.9	4.2	5.3	5.6	4.9	6.5	1.6	2.8	81.7209
P00519	-0.597168	56.11	2.82	1.90033	1130	142	2.41	1	10.6195	8.6	1.2	3.7	8	2.6	7.8	2.1	2.9	7.3	8.5	1.6	3.5	8	2.9	5.7	10.6	5.8	5.5	1.2	2.7	69.0177
P00533	-0.316033	25.29	12.2	-0.605258	1210	74	2.96	1	10.4132	6	5	5	6.4	3	7	2.6	5.7	5.5	9.2	2.1	5.5	6.2	4	5	6.9	5.3	5.8	1.1	3	80.7438
P00540	-0.0939306	9.25	0.027	-0.006982	346	5	0.33	0	0	9	2.9	4	4.3	2.6	7.8	2.3	4	4	13.3	0.9	2.3	6.9	4	7.2	8.7	4.6	6.4	1.4	3.2	95.0289
P00558	-0.0779376	0.96	1970	0.876434	417	28	-0.29	0	10.0719	9.8	1.7	5.5	6.5	3.8	9.6	1.2	4.6	10.1	9.1	3.4	5.5	4.1	1.4	2.6	5.8	4.1	9.4	1	1	90.2638
P00568	-0.481959	1.55	112	1.5599	194	10	-0.21	0	0	4.1	1	4.6	9.8	2.6	9.8	1	4.6	9.8	9.3	2.6	1.5	3.1	4.1	6.2	6.2	7.2	8.8	0	3.6	83.8144
P00709	0.0690141	9.86	28.9	0.092949	142	1	0.11	0	0	4.9	5.6	8.5	5.6	5.6	4.9	1.4	9.9	8.5	12.7	2.1	2.8	2.8	4.9	1.4	5.6	4.9	2.8	2.1	2.8	100.986
P00734	-0.539228	9.81	2047	0.747718	622	5	2.63	0	4.18006	6.8	4.2	5.6	8.2	3.4	7.9	2.1	3.5	4.7	8.2	1.4	4	5.3	4.2	7.1	6.1	5.8	5.9	2.3	3.4	69.7749
P00738	-0.421182	4.19	4590	0.563445	406	7	0.32	0	0	7.4	3	6.2	6.2	2	7.6	3.2	4.4	8.6	7.6	1.2	5.2	5.2	4.2	2.2	4.4	5.4	8.9	2	5.2	80.1724
P00739	-0.306897	3.74	1064	0.297859	348	1	0.35	0	0	6.9	2.6	5.7	5.2	2.6	7.2	3.4	4.6	8	9.2	1.4	5.2	4.9	4.3	2.3	4.9	5.5	8.6	2.3	5.2	85.6897
P00740	-0.377223	7.59	162	0.036642	461	3	1.76	0	12.1475	4.8	5.2	4.1	9.3	4.6	7.8	2.2	5.4	6.1	6.1	1.3	6.9	3.3	3	4.3	5.9	6.7	8	1.5	3.5	72.885
P00742	-0.579713	11.89	215	1.12798	488	2	1.19	0	4.91803	5.9	4.9	5.5	9	4.3	8.2	1.8	3.7	6.8	8	1.6	4.3	3.9	3.9	5.9	5.9	7.4	4.7	1.2	2.9	65.1639
P00746	-0.0992095	6.72	344	0.628519	253	0	0.31	0	0	11.9	3.6	6.3	4	0	9.5	4.3	2.4	2.4	12.3	1.2	2	6.3	3.2	8.3	6.3	3.2	9.5	2	1.6	96.4032
P00747	-0.687531	14.57	1735	0.827187	810	15	3.51	0	5.92593	4.6	5.9	4.4	6.9	2.6	7.7	3	2.7	6	5.9	1.4	4.9	8.5	3.8	5.2	6.9	7.5	5.9	2.3	3.7	55.4568
P00748	-0.411057	13.33	454	-0.124298	615	8	1.48	0	6.50407	8.6	6.5	3.6	5.2	2.6	8	4.4	1.5	3.1	9.9	0.8	2.1	9.1	6	6.5	6.2	5.7	5	2.1	3.1	67.626
P00749	-0.482599	6.03	6.15	-0.019724	431	4	1.44	0	5.80046	4.2	5.8	4.4	4.6	2.8	8.4	3.9	4.4	6.5	8.6	1.9	4.4	5.3	4.6	5.6	7.4	6	5.1	1.9	4.2	69.652
P00750	-0.462633	8.72	1.85	-0.063692	562	4	2.8	0	6.76157	6.4	6.8	5.2	4.8	3.2	8.2	3	3.6	3.9	7.7	1.2	3.9	5.3	4.8	7.1	8.9	4.4	5	2.3	4.3	64.573
P00751	-0.501047	2.36	849	-0.013002	764	0	1.95	0	0	4.5	3.1	6	6.3	2.7	8.5	2.4	5	6.9	7.6	1.6	3.9	5.4	4.7	5	7.3	5.6	7.5	1.7	4.3	75.0916
P00797	-0.114039	6.16	0.36	-0.540332	406	6	0.86	0	0	4.2	1.7	4.9	4.7	5.4	9.9	1.5	5.9	4.7	9.1	3.2	3	4.4	3.2	4.7	9.1	8.6	5.9	1.7	4.2	79.9261
P00813	-0.39449	2.75	118	1.02699	363	15	-0.91	0	0	8.5	1.4	5.8	8.3	2.8	6.6	3	4.7	6.6	9.9	2.5	3.6	5.8	4.1	4.7	4.7	4.7	6.9	1.1	4.4	85.4545
P00846	0.95177	0.88	26.3	-3.43607	226	0	-1.37	0	43.8053	8.4	0	0.4	1.3	4	3.5	2.7	12.8	2.7	19.5	5.3	4.9	6.2	3.1	1.8	5.8	11.5	3.5	1.3	1.3	144.646
P00915	-0.536398	1.15	465	0.707988	261	6	1.07	0	0	7.3	0.4	5.4	5	4.2	6.1	4.2	3.8	6.9	7.7	1.1	6.5	6.5	3.4	2.7	11.5	5.4	6.5	2.3	3.1	70.9962
P00918	-0.578846	0.38	275	0.822918	260	13	0.82	0	0	5	0.4	7.3	5	4.6	8.5	4.6	3.5	9.2	10	0.8	3.8	6.5	4.2	2.7	6.9	4.6	6.5	2.7	3.1	76.4615
P00966	-0.367476	1.94	88	0.492484	412	22	-0.49	1	0	6.8	1.2	3.9	8.5	3.6	7.5	2.4	6.6	8	8.3	2.2	3.9	4.9	4.1	4.9	5.8	4.4	7.3	1.2	4.6	85.6553
P00973	-0.49225	7.5	2.99	0.225151	400	8	1.19	1	0	5.2	2.8	5.5	6.2	5	6.5	1.5	4.5	6.5	10.8	1	3.2	6	6	6.5	5.8	6	4.5	2.2	4.2	77.775
P01008	-0.278233	9.48	4588	0.157467	464	7	0.68	0	0	6.7	1.7	5.2	8.2	5.8	4.5	1.1	5.2	8	9.7	2.8	5.2	4.5	2.8	5	7.5	5.6	6.9	1.1	2.6	84.6767
P01009	-0.183254	10.77	6055	-0.263339	418	7	1.3	0	0	6.2	0.7	5.7	7.7	6.5	5.7	3.1	4.8	8.1	12.2	2.4	4.5	4.5	4.3	1.7	6	7.2	6.5	0.7	1.4	91.1962
P01011	-0.0652482	10.64	2538	-0.299199	423	9	0.5	1	0	8	0.7	5.9	6.9	5.9	3.8	2.1	4.7	6.1	13.9	3.3	4.5	3.8	4	3.8	7.1	6.9	5.7	0.7	2.1	97.3286
P01019	0.0645361	10.1	988	-1.09758	485	3	-0.52	0	14.2268	10.3	1	5.2	4.5	4.5	5.8	2.9	2.9	4.3	14.2	2.5	3.1	5.2	6.2	3.5	6.6	6.4	7.8	1.4	1.6	99.7732
P01023	-0.195047	7.06	1970	-2.90624	1474	17	0.75	0	9.43012	6.3	1.7	3.6	7.1	4.2	6.2	2.7	3.9	6	9.7	1.8	4.3	5.3	5	3.1	8.3	6.9	9.4	0.7	3.8	86.5739
P01024	-0.320265	4.87	3342	-1.78502	1663	24	1.14	0	8.71918	5.8	1.6	5.4	7.4	3.6	5.9	1.7	5	6.8	9.6	2.2	3.7	5	5.4	4.9	6.5	6.3	8.7	1	3.4	87.8713
P01031	-0.176372	7.7	217	-3.11128	1676	13	0.43	0	19.7494	5.7	1.8	5	6.5	4.2	5.7	2	6.8	7.1	9.1	1.6	4.5	4.2	3.9	3.3	8.2	6.4	8	1	5	91.0442
P01033	-0.0198068	9.18	109	-0.30825	207	1	-0.77	0	0	7.2	5.8	2.4	4.8	5.3	6.3	2.9	4.3	3.9	11.6	1.9	1.9	6.3	5.8	5.3	7.2	7.7	4.3	1.9	2.9	82.029
P01034	-0.111644	19.86	862	0.371207	146	1	-0.29	0	0	12.3	2.7	4.8	3.4	3.4	6.8	2.1	2.1	4.8	10.3	2.7	3.4	7.5	4.8	6.2	6.2	4.8	8.2	0.7	2.7	84.2466
P01036	-0.399291	17.02	153	0.977783	141	8	-1.03	0	0	8.5	3.5	5	9.9	4.3	4.3	1.4	4.3	3.5	10.6	2.1	4.3	4.3	5.7	7.1	5.7	5	5	1.4	4.3	80.9929
P01037	-0.440426	14.18	230	0.54748	141	2	-0.51	0	0	7.8	2.8	5	7.8	3.5	3.5	1.4	4.3	5	11.3	0.7	4.3	4.3	6.4	7.8	5.7	5	6.4	2.1	5	87.1631
P01042	-0.757298	38.82	2192	0.84118	644	11	1.72	0	12.8882	4.5	3	6.4	6.4	3.9	7.1	4.8	5.1	7.9	6.2	1.2	4.7	6.1	5.6	3.3	7.8	8.1	4.5	1.1	2.5	61.7702
P01100	-0.369474	87.89	0.574	1.4864	380	20	2.43	1	14.4737	10.5	2.1	5.3	8.2	4.2	5	1.3	2.1	3.7	8.4	2.6	2.1	9.2	2.4	5	14.5	6.3	4.7	0.5	1.8	65.3158
P01106	-0.771982	75.4	2.76	2.34189	439	47	2.14	1	14.3508	6.2	2.3	6.2	8.4	3	3.6	2.1	3	5.7	8.4	0.9	4.1	8	5.5	5.9	14.4	3.9	5.5	0.5	2.7	66.4237
P01111	-0.316931	6.88	38	0.358131	189	10	-0.45	0	0	5.3	2.6	8.5	6.3	3.2	7.4	1.1	5.8	6.3	7.4	3.7	3.2	2.6	5.3	5.3	5.3	6.9	9	0	4.8	82.963
P01112	-0.416931	8.47	31.4	0.751496	189	10	-0.29	0	0	5.8	3.2	7.9	7.4	2.6	6.9	1.6	5.8	5.8	7.4	2.6	2.6	3.2	5.8	6.3	5.8	5.8	8.5	0	4.8	81.9577
P01116	-0.431746	7.94	39.7	0.759662	189	6	-0.11	0	0	4.8	2.6	7.4	7.9	3.2	5.8	1.6	7.9	8.5	6.3	2.6	2.1	2.6	5.3	6.3	4.8	6.9	8.5	0	4.8	85.0265
P01127	-0.542739	33.2	4.05	1.57035	241	2	0.2	0	11.2033	6.6	4.6	4.1	7.9	2.5	5.4	2.9	4.1	5.8	9.5	1.7	2.9	5.8	3.7	11.2	5.8	7.1	6.6	0.8	0.8	79.2946
P01130	-0.388953	4.77	3.51	-0.299392	860	13	3.64	0	16.0465	5	7.3	8.7	5.6	3	7.2	2.2	4.2	4.2	7.7	1.3	4.8	4.5	4	5.3	8.1	5.8	6.7	2.3	2	70.814
P01133	-0.303894	12.34	9.75	-1.27716	1207	3	2.75	0	5.38525	5	5.4	6.5	5.9	2.7	8.4	3.1	4.6	4.6	8.9	2.6	3.8	5.1	4.4	4.7	8.5	4.1	6.9	2.2	2.8	77.2577
P01135	0.55125	29.38	0.644	-2.05492	160	0	0.51	0	23.75	14.4	9.4	3.1	3.8	3.1	3.8	5.6	4.4	3.8	10	0.6	1.2	4.4	4.4	3.8	6.9	4.4	11.9	0.6	0.6	104.875
P01137	-0.311282	22.56	31.5	0.090529	390	1	0.41	0	0	6.2	3.1	3.6	6.7	2.6	5.1	2.6	3.6	4.6	13.6	1.8	3.8	7.4	3.6	7.7	7.9	4.4	5.9	1.8	4.1	90.2564
P01138	-0.363071	29.46	0.159	0.399504	241	1	0.58	0	0	10	2.5	5.4	3.3	5.4	5	3.7	5	5.4	5.4	1.7	3.3	5	3.3	9.1	7.9	8.3	7.5	1.7	1.2	72.0747
P01160	-0.266887	84.97	1.88	1.32229	153	1	1.14	0	0	8.5	1.3	5.2	5.9	3.9	7.8	0.7	0.7	2.6	14.4	3.3	3.9	7.8	3.3	8.5	11.1	3.9	4.6	1.3	1.3	81.457
P01185	-0.193293	21.34	1.29	0.887288	164	1	1.32	0	10.3659	11.6	10.4	4.3	6.7	4.9	11.6	0.6	0.6	1.8	9.8	1.8	2.4	8.5	4.9	7.3	6.1	2.4	2.4	0	1.8	59.0854
P01189	-0.913483	46.07	0.308	2.94068	267	5	2.45	0	0	7.1	2.6	5.6	9.4	3.4	11.2	1.5	1.1	7.1	7.9	2.6	2.6	8.2	3	8.2	8.6	3	3	1.5	2.2	50.8614
P01210	-0.799251	46.07	0.738	2.40579	267	3	-0.96	0	12.7341	5.2	2.6	5.2	12.7	4.1	9	1.1	1.1	7.9	11.6	4.5	2.2	4.5	2.6	7.9	6.7	3	2.2	1.5	4.1	61.4232
P01213	-0.577953	50	1.96	1.58262	254	1	0.9	0	0	5.9	2.8	5.5	9.1	4.7	9.1	0.4	1.6	7.9	13	2	2.4	4.7	3.9	6.3	9.8	3.9	2.8	1.2	3.1	70.7087
P01229	0.321277	14.89	0.096	-0.546205	141	0	0.99	0	8.51064	5	8.5	3.5	3.5	2.1	7.8	2.1	3.5	1.4	14.2	3.5	1.4	11.3	2.8	7.1	5.7	5	8.5	1.4	1.4	98.7943
P01236	-0.228634	7.05	0.35	0.492141	227	4	-0.88	0	0	5.3	3.1	3.5	7.9	2.2	4	4	6.2	5.3	14.1	2.6	5.3	4.4	4.4	5.3	9.3	3.5	5.3	1.3	3.1	99.6476
P01241	-0.268664	5.07	35.5	0.518951	217	7	0.63	0	0	4.6	2.3	5.1	6.9	6.5	5.1	1.4	3.7	4.1	15.2	1.8	4.1	4.1	6.5	5.5	9.7	5.5	3.2	0.9	3.7	87.6498
P01258	-0.429078	19.15	0.606	1.35563	141	4	-0.16	0	0	9.9	1.4	5	6.4	5	5.7	2.8	1.4	4.3	12.1	3.5	3.5	6.4	6.4	5.7	11.3	4.3	3.5	0	1.4	72.766
P01266	-0.275506	37.32	13.6	-2.55104	2768	19	2.21	0	26.3006	7.2	4.4	4.5	6.1	5.1	7.6	1.4	3	3.3	9.4	1.4	3	6.2	7	5.4	9.8	5.2	5.9	1.6	2.4	72.9805
P01275	-0.813889	22.78	3.34	1.44239	180	7	-0.94	0	0	7.2	0	8.9	7.2	6.1	5	2.2	4.4	5.6	6.7	2.8	4.4	1.7	5.6	8.9	9.4	5	4.4	2.2	2.2	63.4444
P01282	-0.557647	34.71	0.412	1.6203	170	3	-0.65	0	0	7.1	0	7.6	6.5	3.5	4.1	1.2	2.4	7.1	12.9	2.4	5.3	5.3	3.5	6.5	10.6	4.1	5.9	0.6	3.5	83.7647
P01344	-0.275	28.89	480	0.907865	180	2	0.63	0	0	9.4	4.4	3.9	5.6	5.6	6.7	1.7	2.2	3.9	10.6	2.2	1.1	8.3	2.8	11.1	6.7	5.6	5	0.6	2.8	73.7778
P01374	0.12878	30.73	3.29	-0.836609	205	0	-0.53	0	17.0732	7.8	0.5	2.4	1.5	5.4	7.3	5.4	1.5	2.9	17.1	2	2	8.8	6.3	2.4	10.2	6.3	5.9	1	3.4	97.0732
P01375	-0.0472103	26.18	2.25	-0.40555	233	3	-0.26	0	0	8.2	1.7	3	6.9	4.3	7.3	1.7	5.2	3.4	12.9	0.9	3	6.4	5.6	6	8.6	4.3	6.9	0.9	3	98.3691
P01562	-0.184127	4.23	0.195	0.698034	189	8	-0.19	0	0	6.3	3.7	5.8	7.9	4.8	2.1	1.6	3.7	4.8	14.3	4.2	3.2	3.7	5.3	6.3	9.5	4.8	4.8	1.1	2.1	90.3175
P01563	-0.0696809	8.51	0.563	0.115387	188	2	-0.99	0	0	5.9	3.2	4.3	7.4	5.9	3.2	1.6	4.3	6.4	14.4	3.2	2.1	2.7	6.4	4.8	9.6	5.9	5.3	1.1	2.7	93.883
P01566	-0.162963	7.94	0.442	0.418439	189	0	-0.01	0	0	5.8	2.6	4.2	7.9	5.3	3.2	1.6	5.8	4.2	13.8	3.2	3.2	2.6	7.4	6.9	10.1	3.7	4.8	1.1	2.6	95.9788
P01567	-0.202116	6.88	0.156	0.552517	189	1	-0.98	0	0	5.3	2.6	3.7	9	6.9	2.6	2.1	4.8	5.3	12.7	3.7	2.6	2.6	6.3	6.9	9.5	4.2	5.3	1.1	2.6	88.7302
P01568	-0.12381	7.94	0.159	0.279383	189	0	0.18	0	0	5.8	2.6	3.7	7.9	6.3	3.2	1.6	5.3	5.8	13.2	3.2	3.2	2.6	7.4	5.3	10.1	4.2	5.3	1.1	2.1	93.3862
P01569	-0.170899	7.94	0.451	0.350713	189	4	-0.11	0	0	5.3	3.2	5.3	6.9	5.8	2.6	1.6	4.2	4.8	12.7	5.3	3.7	3.2	6.9	5.8	7.9	5.8	5.3	1.1	2.6	86.6667
P01570	-0.220635	7.94	0.023	0.557211	189	0	-0.96	0	6.34921	6.3	3.2	3.7	7.9	6.3	1.6	1.6	3.7	5.8	12.2	6.3	4.8	2.6	6.9	5.8	9	4.2	4.8	1.1	2.1	82.0635
P01571	-0.13545	7.41	0.191	0.303877	189	0	0.04	0	0	5.8	2.6	3.7	7.9	5.3	3.2	1.6	5.3	4.8	14.3	3.7	3.7	2.6	7.4	5.3	10.1	4.8	4.2	1.1	2.6	94.4444
P01574	-0.240107	8.02	0.08	-0.399134	187	1	-1.85	0	0	4.3	2.7	2.7	7	5.3	3.2	2.7	6.4	6.4	16	2.7	7	0.5	6.4	5.9	5.9	5.3	2.7	1.6	5.3	99.6257
P01579	-0.577711	9.64	0.293	0.581152	166	3	-1.34	0	12.6506	5.4	1.8	6	5.4	6.6	4.2	1.2	5.4	12.7	8.4	3	6	1.2	6	4.8	7.8	3.6	5.4	0.6	4.2	75.1807
P01583	-0.337638	5.17	0.44	0.477931	271	6	0.48	0	0	6.6	1.1	7	7	4.8	3	2.2	7	7.7	9.2	2.6	5.5	3.7	4.1	2.2	10.3	6.3	5.2	0.7	3.7	84.9446
P01584	-0.420074	1.12	0.338	0.512629	269	4	-0.48	0	0	4.8	1.9	7.4	7.8	7.4	4.8	1.5	3.3	7.4	8.9	4.5	4.5	5.6	6.7	2.2	7.8	3.3	6.3	0.7	3	71.0037
P01588	0.0274611	18.13	4.09	0.788908	193	4	-0.39	0	17.0984	10.4	2.6	3.1	6.7	2.1	6.2	1.6	2.6	4.1	17.1	1	3.1	5.7	3.6	6.7	6.2	5.7	6.7	2.6	2.1	106.684
P01589	-0.542279	26.1	1.12	-0.111957	272	2	0.94	0	10.2941	5.1	4.8	2.6	8.5	2.9	5.9	2.2	3.3	4	6.6	4.8	1.8	6.6	7.7	5.9	7.4	10.3	4.8	1.8	2.9	57.7206
P01591	-0.337736	10.69	651	0.593298	159	3	1.1	1	0	5.7	5	8.2	7.5	1.9	1.9	1.9	7.5	5.7	6.9	1.3	6.3	5	1.9	6.3	5	8.2	9.4	0.6	3.8	89.434
P01730	-0.256987	15.72	29.5	-0.430111	458	5	-0.53	0	9.38865	4.8	2.4	2.8	5.7	3.3	6.6	1.5	3.9	9.4	13.8	1.5	3.7	4.6	7.4	4.1	8.3	6.1	7.2	2.2	0.7	94.6725
P01732	0.0314894	25.11	1.33	-0.786153	235	4	0.17	0	0	9.8	3.8	3	2.6	4.7	5.5	1.7	2.1	3.4	14	0.9	3	10.2	2.6	7.7	8.1	6.8	6	1.3	3	90.1277
P01833	-0.340707	22.12	100	-0.768566	764	22	0.98	0	0	7.6	2.7	5	7.1	3.3	8.8	0.8	3.5	5.5	8.6	0.5	5.1	4.2	4.1	5.4	8.9	5.8	8.5	1.4	3.3	79.7382
P01903	0.057874	11.81	357	-0.795417	254	0	-0.54	0	0	6.3	1.2	4.7	9.1	7.1	5.9	2.4	7.1	4.3	8.7	2	4.3	7.1	1.6	4.3	4.3	6.3	9.8	2	1.6	96.2598
P01906	0.136471	11.37	27.2	-1.03153	255	0	0.36	0	0	5.5	1.6	4.3	7.1	5.9	7.5	3.5	4.7	3.5	11	3.1	3.5	5.5	3.1	1.6	9	6.7	9	1.6	2.4	92.8235
P01911	-0.206767	7.52	63.1	-0.816841	266	4	-0.19	0	0	4.1	2.3	3	6.4	6	8.6	2.3	1.5	3	10.2	2.3	3	4.9	5.6	6.8	8.3	6.8	9.8	1.9	3.4	77.9323
P02008	0.102817	0	69.2	0.267056	142	12	-0.56	0	0	11.3	0.7	5.6	4.2	4.9	4.2	4.9	4.9	6.3	12	1.4	0.7	3.5	2.1	4.2	9.2	8.5	7.7	1.4	2.1	99.6479
P02042	-0.0455782	0	1666	0.397009	147	10	-0.5	0	0	10.2	1.4	4.8	4.8	5.4	8.8	4.8	0	7.5	12.2	2	5.4	4.1	3.4	2.7	4.1	3.4	11.6	1.4	2	91.4966
P02100	0.0265306	0	211	0.061225	147	10	-1.55	0	0	11.6	0.7	3.4	6.1	6.1	6.1	4.8	3.4	9.5	10.9	2.7	4.8	4.1	2	1.4	6.1	4.1	8.8	2	1.4	92.9252
P02144	-0.475974	0.65	130	1.39735	154	8	0.52	0	12.987	7.8	0.6	5.2	9.1	4.5	9.7	5.8	5.2	13	11	2.6	1.9	3.2	4.5	1.3	4.5	2.6	4.5	1.3	1.3	84.2857
P02452	-0.787773	81.69	41.1	4.25362	1464	14	6.32	0	55.1913	9.5	1.2	4.5	5.1	1.8	26.7	0.6	1.6	3.9	3.3	0.9	1.9	19	3.3	4.8	4.1	3.1	3.2	0.4	0.9	37.985
P02458	-0.803497	84.13	3.82	4.5576	1487	5	6.28	0	54.4721	9	1.3	4.2	5.3	1.7	27.3	0.5	2.3	4.5	3.8	1.1	2.2	18.2	4	4.8	3.2	3	2.6	0.5	0.7	40.0269
P02461	-0.796862	84.65	11.5	4.33391	1466	5	8.09	0	47.3397	7.8	1.5	3.8	5	1.6	28.2	1	2.5	4.2	3.3	1.2	2.8	19.2	2.9	4.1	5	2.1	2.5	0.5	1	37.3124
P02462	-0.62115	85.2	8.69	3.20786	1669	6	5.75	0	48.0527	3.5	1.2	3.5	4.2	2.8	28.6	1	3.5	5.6	5.5	1.9	1	19.4	4.4	2.7	4.3	2.6	3.1	0.4	1.1	47.3877
P02489	-0.490173	17.34	234	1.12614	173	8	-1.13	0	0	3.5	1.2	8.7	5.8	8.1	5.2	4	4.6	4	8.7	1.2	1.2	6.4	4	7.5	11	5.2	5.8	0.6	3.5	72.0809
P02511	-0.531429	29.71	512	1.64309	175	14	0.21	0	0	3.4	0	6.3	8	8	4.6	5.1	5.1	5.7	8.6	1.1	1.1	9.7	1.7	8	9.7	5.1	6.3	1.1	1.1	75.1429
P02533	-0.537076	33.69	218	2.11953	472	30	7.82	0	11.2288	6.4	1.3	5.1	9.5	2.5	11.2	0.8	3.8	4.9	10.2	3.2	4.2	0.8	5.3	6.8	11	4.7	5.1	0.4	2.8	75.6356
P02538	-0.438475	36.7	156	1.76441	564	30	7.03	0	14.3617	7.4	0.9	4.3	7.1	3	14.4	0.9	4.8	5.3	9.2	1.4	4.3	1.4	5.3	6.4	10.6	4.6	5.3	0.4	3	77.5
P02545	-0.862952	32.53	654	3.13336	664	91	2.74	0	20.3313	8.9	0.8	5.4	10.7	1.2	6.3	2	2.4	6	11	1.5	3.2	2.3	6	9.6	10.4	5.4	4.7	0.6	1.7	74.6988
P02549	-0.761678	6.2	29.6	2.76522	2419	35	-0.1	0	55.1881	8.7	0.9	7.2	12.4	3.1	3.8	2.8	3.9	7.6	12.2	1.6	4.1	1.7	7.1	5.7	5.3	3.9	4.3	1.8	2.1	83.7453
P02585	-0.590625	9.38	4.19	2.59586	160	0	-0.93	0	35	7.5	0.6	11.9	16.2	6.2	8.1	0.6	6.2	5.6	5.6	6.9	1.9	1.2	3.1	4.4	4.4	3.8	4.4	0	1.2	66.5
P02647	-0.717228	7.12	12178	1.69019	267	10	0.69	0	0	8.6	0	6	11.2	3	4.1	2.2	0	8.2	15.4	1.5	1.9	3.7	7.1	6.4	6	4.5	5.6	1.9	2.6	84.794
P02649	-0.595899	15.77	1279	1.81961	317	8	-1.85	0	45.7413	12.3	0.6	3.5	12.6	1.3	5.7	0.6	0.6	4.1	12.9	2.5	0.3	2.5	10.1	10.7	4.4	3.8	7.6	2.5	1.3	87.1609
P02671	-0.821709	53.58	2032	1.72827	866	56	11.38	0	23.5566	4.3	1.5	5.8	7.4	3.3	11.2	2.2	3	5	5.7	1.7	5.2	4.7	3.5	6.2	12.4	6.8	5.2	2.2	2.8	53.1178
P02675	-0.758452	23.01	3171	1.0249	491	24	2.73	0	6.51731	4.7	2.4	5.7	6.1	2.4	8.6	1.8	3.3	7.3	7.3	3.7	6.5	4.7	5.3	5.7	6.9	4.7	5.7	2.9	4.3	62.5255
P02679	-0.5883	22.74	2068	0.256898	453	14	3.59	0	5.29801	6.2	2.4	7.5	5.7	4.4	7.5	2.6	5.7	7.5	7.5	2	5.3	3.3	5.3	2.6	6.6	6.6	3.3	2.4	5.3	67.4393
P02708	0.188589	6.85	0.2	-4.12718	482	3	0.18	0	18.6722	3.3	1.7	5.2	5	5	5	2.9	8.7	5.4	10	3.3	3.7	6.4	3.1	2.7	7.5	6	10	2.1	3.1	105.021
P02724	-0.09	52	32.2	0.183974	150	8	-0.26	0	0	4.7	0	4	8	2	4.7	3.3	10	4	6.7	2	1.3	6.7	2	4	14.7	10	8.7	0	3.3	94.8
P02730	0.213282	18.66	78.2	-3.60175	911	26	0.44	0	20.966	6.9	0.5	4.5	7.1	6	6.8	2	5.4	3.2	14.9	2.6	1.6	6.1	4.5	4.9	6.4	4.7	7.9	1.2	2.5	109.034
P02741	-0.0321429	8.04	178	-0.291019	224	0	0.72	0	0	4.5	1.3	4	6.7	7.1	8	1.3	5.4	6.2	8.9	1.3	3.1	4.9	3.1	2.7	10.3	6.2	8.5	2.7	3.6	84.7768
P02743	-0.0784753	6.73	1289	-0.124603	223	5	1.32	0	0	4.5	0.9	4	6.3	4.9	6.7	1.8	6.3	5.4	11.2	0.9	4	5.8	4	4	8.5	4	8.5	2.7	5.4	97.3991
P02745	-0.380816	33.88	326	0.063103	245	1	1.73	0	16.7347	4.1	2	3.7	4.5	4.1	16.7	0.8	5.3	4.9	6.1	1.6	2.9	9	6.1	6.1	7.3	3.7	7.3	1.2	2.4	69.9592
P02746	-0.256917	37.15	609	0.498291	253	4	2.83	0	15.8103	5.5	1.6	4	4	4.3	15.8	1.2	5.5	5.9	8.3	4	4.7	10.3	3.6	3.6	4.3	5.9	4.3	0.4	2.8	72.0949
P02747	-0.186122	33.88	155	0.112378	245	0	2.11	0	28.9796	3.3	1.6	3.7	2.9	3.7	16.7	2.4	2.9	4.9	11	2.4	3.7	12.2	4.1	2.9	4.9	4.9	7.3	0.4	4.1	78.6939
P02748	-0.450447	11.63	746	0.816012	559	12	2.98	0	4.65116	5.2	4.7	6.3	8.6	5	6.4	1.6	5.9	6.6	7.5	1.8	4.8	3.4	2.5	5.9	8.6	5.7	5	0.7	3.8	72.0394
P02749	-0.273623	2.9	3299	0.07846	345	1	2.63	0	6.66667	5.5	6.7	4.1	5.8	5.8	6.7	1.7	4.6	8.7	5.8	1.4	4.1	9.3	1.2	2.9	6.7	7.8	5.8	1.4	4.1	63.0145
P02750	-0.143804	10.37	771	0.795462	347	1	0.04	0	20.7493	6.9	1.2	5.5	4	3.2	7.5	2.3	1.4	3.7	20.7	1.2	4.9	7.2	6.3	5.2	7.8	3.7	4.3	2	0.9	105.994
P02753	-0.433333	10.95	24741	0.684668	201	2	0.48	0	0	8.5	3	9	5	5	6.5	1	2	5.5	9.5	2.5	4.5	2.5	4	7.5	6	4.5	7	3	4	73.2836
P02760	-0.298864	5.97	2597	0.43513	352	2	2.33	0	0	6	4.5	3.4	8	4	10.2	1.1	4.3	5.1	7.7	2.8	4	5.1	3.7	5.4	5.7	7.1	6.2	1.4	4.3	70.625
P02763	-0.535821	12.94	16714	0.28168	201	3	-0.6	0	0	5.5	2	5.5	10	4.5	3.5	1.5	5	7	10.4	1	5	4	6	4	4	8.5	5.5	2	5.5	81.4925
P02765	-0.189646	32.7	5810	0.49217	367	9	0.52	0	10.6267	10.1	3.8	5.2	6	2.7	6.3	3.5	2.2	4.4	9.5	0.5	3	10.6	5.2	3.3	6	5.4	9.5	0.8	1.9	83.4332
P02766	-0.0285714	19.73	11939	0.398221	147	6	-0.36	0	0	10.2	1.4	3.4	8.8	4.1	7.5	3.4	3.4	5.4	8.8	1.4	2	5.4	0	3.4	8.8	8.2	9.5	1.4	3.4	85.5782
P02768	-0.353859	6.4	17631	0.52407	609	54	-0.11	1	25.9442	10.3	5.7	5.9	10.2	5.7	2.1	2.6	1.5	9.9	10.5	1.1	2.8	3.9	3.3	4.4	4.6	4.8	7.1	0.3	3.1	77.5698
P02771	-0.247619	7.72	11.1	-0.109988	609	12	1.05	1	5.25452	8.2	5.3	3.8	9.7	5.3	4.3	2.6	5.6	6.9	9.9	1.5	3.3	3.4	6.6	3.6	6.2	5.9	4.9	0.3	2.8	82.6929
P02774	-0.336287	3.38	3543	0.759351	474	4	0.02	0	15.1899	7	5.9	5.5	9.1	4	3	1.5	1.7	9.3	12	1.7	3.8	5.5	2.5	3	8.9	6.5	5.7	0.2	3.4	76.962
P02786	-0.242632	9.47	212	-0.994693	760	25	1.04	1	6.05263	7.9	1.1	5.7	6.1	6.1	7	1.7	4.2	6.6	9.3	1.8	5.5	4.1	3	4.3	7.4	5.8	7.4	1.4	3.7	82.1184
P02787	-0.336246	4.44	3359	0.267742	698	27	0.7	0	5.73066	8.7	5.7	6.4	6	4	7.4	2.7	2.3	8.3	9.3	1.4	4.9	4.6	2.4	3.9	5.9	4.3	6.7	1.1	3.7	73.5244
P02788	-0.337042	5.35	224	0.303478	710	14	1.31	1	4.64789	9.2	4.6	5.4	5.8	4.5	7.9	1.3	2.3	6.5	9.3	0.8	4.5	4.9	4.1	6.2	7	4.4	7	1.4	3	74.6197
P02790	-0.434199	8.23	7820	0.103644	462	2	2.82	0	4.329	7.1	2.8	5.4	5.2	4.1	9.7	4.1	2.2	4.5	9.1	1.5	3	7.8	2.8	5.2	6.9	5	5.6	4.3	3.5	67.3593
P02792	-0.52	1.71	157	1.54139	175	2	-0.04	0	0	8.6	0.6	7.4	9.1	4.6	6.9	4	1.7	6.9	15.4	2.9	3.4	2.3	4	5.7	4.6	4	3.4	0.6	4	85.3714
P02794	-0.772678	5.46	91.7	1.54068	183	9	-1.26	0	0	7.1	1.6	8.2	8.7	3.3	3.8	5.5	3.3	7.1	12	2.7	6.6	1.6	5.5	3.8	6.6	3.8	3.3	0.5	4.9	76.2842
P02810	-1.37892	100	113	2.45518	166	3	5.88	0	64.4578	2.4	0	6	3	1.2	18.7	1.8	1.8	1.2	5.4	0.6	0.6	24.7	21.1	3.6	5.4	0	2.4	0	0	37.5904
P02812	-1.68486	100	49.2	4.60586	416	5	6.7	0	71.6346	2.4	0	1	1	0	19.7	0	0.5	6.5	2.2	0.2	4.6	37	14.9	2.9	6.7	0	0.5	0	0	14.1106
P03372	-0.353613	46.55	3.17	0.889423	595	29	2.12	1	4.53782	7.9	2.2	4	6.1	2.5	7.9	3.7	3.2	4.9	12.3	4.5	4.2	5.9	4.2	5.9	7.6	4.2	4.2	0.8	3.9	80.3866
P03886	0.682075	3.14	24.9	-4.24976	318	0	-0.8	0	30.8176	8.5	0	1.3	3.5	5	3.8	0.6	7.2	2.2	19.8	5	4.1	6.9	1.9	2.2	6.6	11	3.1	2.8	4.4	123.082
P03891	0.636311	8.07	1.73	-4.52575	347	2	-1.39	0	46.9741	5.8	0	0	1.7	4.3	3.7	1.2	8.9	3.5	18.4	7.2	5.8	6.6	2.9	1.2	8.1	12.4	2.3	3.2	2.9	119.222
P03905	0.727233	0	8.64	-5.97885	459	6	0.46	0	45.7516	5.7	0.7	0.7	2	4.4	3.7	2.8	8.5	2.4	20.9	5.9	5	5	2.2	2	9.4	10.5	2.8	2.8	2.8	128.584
P03915	0.588889	6.14	6.53	-6.3891	603	4	0.03	0	47.5954	7.3	1	1.8	1.5	6.3	4.3	2.3	9	3.5	17.2	4.3	5.5	5.3	3.3	1.3	8.1	10.8	2.5	2	2.7	116.7
P03923	1.07069	6.9	0.391	-4.77029	174	0	0.15	0	34.4828	4.6	0.6	1.7	5.7	4.6	16.7	0	6.9	1.1	10.9	5.7	2.3	2.3	0	1.7	5.7	2.3	17.8	2.9	6.3	125.747
P03950	-0.422449	12.24	85.8	0.402728	147	2	-0.34	1	0	4.1	4.1	4.1	2.7	4.1	8.2	4.1	4.8	4.8	9.5	2	6.1	6.8	4.1	8.8	6.1	6.1	6.1	0.7	2.7	77.551
P03951	-0.26304	5.28	82.6	-1.69202	625	10	0.89	0	14.24	4.8	5.8	4.5	5	4.6	6.9	3.5	6.1	6.6	7.4	1	3.4	3.8	4.3	4.6	8.2	8.5	6.1	1.6	3.5	74.848
P03952	-0.263009	9.72	298	-1.51866	638	7	1.29	0	5.79937	4.2	5.8	3.6	4.7	4.7	7.8	2.5	5.3	6.4	7.5	1.9	4.5	4.1	5.2	4.1	8.3	7.8	6	1.7	3.8	71.6301
P03956	-0.572495	7.68	3.79	0.149229	469	12	2.35	0	7.67591	5.8	0.6	7	5.3	7.7	7.5	3.4	3.8	6.4	6.8	2.1	4.7	6.4	4.9	5.1	4.5	5.3	6.2	1.7	4.7	65.2665
P03971	-0.0630357	23.93	0.291	1.05484	560	9	0.95	0	51.25	13.2	2.1	4.5	5.4	1.6	9.1	1.2	0.7	0.5	17	0.7	1.4	11.8	3.2	9.3	5.5	4.8	5.4	1.4	1.1	97.6964
P03999	0.46523	10.92	0.123	-5.40067	348	1	0.56	0	9.48276	7.2	4.3	1.4	3.4	9.5	6.6	1.1	5.5	4	8	3.4	3.4	4.6	3.7	3.7	8	5.5	9.8	2	4.6	88.1897
P04000	0.373352	17.58	0.5	-5.00343	364	1	0.93	0	3.84615	9.3	3	1.9	3	5.5	5.5	1.9	6.6	3.8	7.7	3	3.3	5.2	3.6	3.3	9.6	5.5	9.9	3.8	4.4	93.7363
P04001	0.390385	17.58	0.5	-5.17799	364	0	0.91	0	14.2857	9.3	3	1.9	3	6	5.5	1.9	6	3.8	7.7	3	3.3	5.5	3.6	3.3	9.3	5.2	10.4	3.8	4.1	93.1868
P04003	-0.476717	1.68	1689	0.051502	597	5	1.64	1	6.03015	3.9	6	4	6.7	3.5	6.9	2.8	4.9	5.7	6.5	1.2	3.4	8.7	3.7	5	8.5	6.9	5.5	2	4.2	64.3049
P04004	-0.723431	13.6	1430	1.42536	478	14	1.56	0	0	7.1	2.9	6.7	7.1	4.8	7.7	1.9	2.9	4.2	6.7	1.5	3.1	7.7	5.4	7.5	7.1	4	4.6	2.1	4.8	57.9916
P04035	0.0831081	14.64	0.734	-2.55961	888	19	0.75	0	10.473	7.7	3.2	2.9	7.1	3.6	6.8	1.6	6.8	4.6	10.4	3.7	4.8	4.2	3.5	4.8	8	5.9	7.7	0.8	2.1	96.6216
P04040	-0.585579	7.4	228	0.513629	527	20	1.37	0	6.26186	8	0.8	6.8	4.7	6.1	6.5	4.2	4.6	5.7	5.7	1.9	6.3	7	4.9	5.5	4.7	4.6	7	1.1	4	68.2922
P04049	-0.391667	43.83	3.26	0.177065	648	64	1.81	0	0	5.2	2.2	4.5	4.5	4.5	5.4	3.5	4.9	5.9	8.3	3.1	4.3	5.6	5.1	6.2	10.2	6.3	6.6	1.4	2.3	76.25
P04053	-0.408644	10.41	0.405	0.814447	509	7	-0.15	1	0	6.1	1.8	5.9	8.1	5.5	4.9	1.6	4.5	7.7	9.8	2.6	2.6	3.9	4.1	7.5	7.5	5.3	6.9	1.8	2.2	81.9646
P04054	-0.275	12.16	6.13	0.356254	148	2	0.31	0	9.45946	8.1	9.5	6.8	2.7	3.4	5.4	2	4.1	9.5	8.1	1.4	6.1	4.1	2.7	2	8.8	4.7	4.1	0.7	6.1	67.2973
P04062	-0.138619	5.78	8.4	-0.913182	536	4	2.13	0	0	7.8	1.5	4.9	3.9	5	6.9	3.4	4.1	4.3	11.2	2.1	3.5	6.9	3.9	4.5	8.2	6	6	2.4	3.5	84.8134
P04066	-0.419528	6.22	73.5	-0.517798	466	2	1.62	0	5.79399	5.6	1.1	5.4	5.4	5.2	7.3	2.8	3.6	5.4	9.4	1.5	4.1	7.5	3	4.5	7.5	5.4	5.6	5.8	4.1	72.8112
P04070	-0.349458	8.46	135	0.013655	461	1	2.06	0	8.45987	5.2	5.2	6.5	7.4	3.3	7.6	3.9	3.9	5.2	10.6	1.7	2.8	4.3	3.3	6.1	7.8	3.9	6.3	3.3	1.7	80.1302
P04075	-0.262088	4.95	2470	1.06275	364	46	-0.64	1	11.5385	11.5	2.2	3.8	6.6	2.2	8.2	2.5	5.5	7.1	9.3	1.1	3.8	5.2	4.7	4.1	5.5	6	6	0.8	3.6	86.9231
P04083	-0.419364	0.29	781	1.53632	346	34	0.12	1	0	9.5	1.2	7.5	7.5	3.2	5.8	1.4	6.1	9.2	9.8	2.6	3.8	2.3	3.8	5.5	5.5	6.4	5.5	0.3	3.2	87.4566
P04085	-0.569668	28.91	9.8	1.96047	211	5	0.33	0	11.3744	6.2	4.7	3.3	9.5	0.5	3.3	3.8	4.7	8.1	9.5	0.5	1.4	6.6	2.4	11.4	7.1	5.7	9	0.5	1.9	87.7251
P04090	-0.190811	39.46	0.089	0.753107	185	2	-1.13	0	0	7	3.8	3.2	7	4.9	2.7	2.2	3.8	6.5	13.5	3.2	3.2	5.4	5.9	6.5	9.7	3.8	5.4	1.1	1.1	90.1622
P04114	-0.296428	15.98	194	-3.06245	4563	79	1.45	1	46.0224	6	0.5	5.1	6.5	4.9	4.5	2.5	6.3	7.8	11.7	1.7	5.4	3.7	5.1	3.3	8.6	6.6	5.5	0.8	3.4	92.2792
P04141	-0.214583	7.64	0.215	0.534409	144	3	-1.58	0	0	6.2	3.5	2.8	9	3.5	2.8	2.1	4.2	4.2	13.2	3.5	2.8	7.6	6.2	4.2	8.3	8.3	4.2	2.1	1.4	86.0417
P04150	-0.39305	58.3	9.56	0.447848	777	45	1.59	1	0	4.8	2.6	5	5.9	3.1	6.7	1.4	4.4	6.6	10.4	3	5.1	5.8	5.4	3.5	10.9	6.3	5.4	0.9	2.8	78.1596
P04156	-0.567194	51.38	14.9	-0.287744	253	2	12.9	0	17.7866	4	1.6	2.4	3.6	2.8	17.8	4	3.6	4	4.7	4.7	4.7	6.7	5.9	4.3	5.9	5.1	5.5	3.6	5.1	52.3715
P04179	-0.406757	9.91	396	0.651648	222	2	1.17	0	0	8.6	1.4	3.6	5.4	2.7	9.9	4.5	5	6.8	10.8	1.4	6.3	5	5.4	3.2	4.5	3.6	5	2.7	4.5	84.4144
P04180	-0.131591	12.95	113	-1.22087	440	4	0.67	0	3.18182	5.2	1.4	4.8	4.8	4.3	8.4	3	3.9	2.7	12.7	2.3	3.6	9.8	3.9	4.5	5.2	5.2	6.6	3.2	4.5	89.0455
P04181	-0.0899772	8.2	54	0.691978	439	11	0.39	0	0	8.4	1.4	5.5	6.2	3.6	8.2	2.3	6.2	6.4	10.5	1.6	4.1	5.2	2.1	4.8	5.2	5	8	1.4	4.1	96.4009
P04183	-0.0269231	14.53	25.6	0.398764	234	11	-0.53	0	0	10.7	4.7	3.4	6	4.7	7.3	0.9	5.1	6.8	7.7	2.6	3	6.4	4.7	5.6	5.1	4.7	8.1	0	2.6	84.2308
P04196	-0.956762	47.43	1543	1.30813	525	7	10.15	0	24.9524	4.2	3.2	5.9	5.3	5	6.7	12.6	2.5	4.2	6.5	0.6	3.8	12.4	3.4	6.3	6.9	3.2	5	0.4	2.1	53.4667
P04198	-0.625862	70.26	0.754	2.74471	464	12	1.45	1	22.1983	11.4	1.5	5.2	9.1	2.6	7.8	2.6	2.8	5.6	8	1.1	2.6	10.8	3.4	5.6	9.1	4.3	4.7	0.9	1.1	67.1983
P04201	0.487385	21.54	0.636	-5.58034	325	2	-0.87	0	9.53846	4.3	2.8	2.5	4	6.5	3.1	2.8	9.5	3.4	11.4	3.1	4.3	3.1	1.2	5.2	9.8	6.8	9.2	1.8	5.2	112.677
P04216	0.0453416	8.07	90.2	-0.754089	161	4	0.3	0	0	4.3	2.5	3.1	3.7	3.1	3.7	3.7	3.1	5	17.4	1.9	3.7	2.5	4.3	4.3	13	9.9	6.8	0.6	3.1	104.099
P04217	-0.216566	2.22	2192	0.196606	495	0	1.47	0	0	8.1	2	3.8	8.1	3.8	7.9	3.2	1.8	2.2	12.3	0.8	2.2	8.7	3	6.7	7.5	6.3	7.7	1.8	2	85.4949
P04233	-0.6	29.73	471	0.55249	296	7	2.55	0	0	4.1	2.7	4.1	5.7	2.4	6.4	3.7	1.7	5.7	11.8	5.1	4.7	9.5	5.7	5.7	6.8	5.4	4.7	1.4	2.7	70.473
P04234	-0.0374269	37.43	5.33	-0.291436	171	6	-0.95	0	0	6.4	2.9	7.6	4.7	2.9	7.6	2.3	5.8	2.9	12.3	1.2	3.5	2.9	4.1	6.4	5.8	8.2	8.2	1.2	2.9	100.877
P04259	-0.450709	40.6	178	1.80399	564	13	7.23	0	14.1844	7.6	0.9	4.4	6.9	2.8	14.2	0.9	5	5.3	9.4	1.4	4.6	1.4	5.3	6.4	10.5	4.6	5	0.4	3	78.0319
P04264	-0.625776	44.88	2401	2.08651	644	51	12.26	0	36.646	3.7	0.5	4.2	5.7	3.3	22.7	0.6	4.7	4.3	6.5	1.2	4.3	1.1	5.6	5.9	14	3.7	4	0.2	3.7	59.0373
P04275	-0.207856	19.69	65.1	-2.81675	2813	28	2.88	0	16.3171	5.4	8.3	5.6	6.5	3.1	7.3	2.5	3.4	3.8	8.1	2	3.5	6.3	4.7	5	7.4	5.4	8	0.9	2.8	73.4163
P04278	-0.166667	9.45	257	0.574824	402	5	0.56	0	17.4129	6.7	1	5.7	4.2	2.5	9	3.2	2.5	3	17.4	1.7	2.7	8.7	5	5.7	8.7	4.2	5	2.7	0.2	98.7562
P04279	-1.34156	99.57	40	2.25094	462	17	0.96	0	19.9134	3.2	0.2	4.1	6.9	1.5	8.7	6.7	3.7	9.1	6.3	0.4	5.4	2.4	13.2	4.3	11.9	4.1	4.3	0.4	3	54.632
P04350	-0.321396	10.81	853	0.622897	444	44	1.12	0	0	7.2	1.8	5.4	8.3	5.4	7.9	2.3	3.6	3.2	7.4	4.1	4.7	4.5	4.7	5	5.9	7	7.4	0.9	3.4	71.8018
P04406	-0.107761	0.6	13168	0.519053	335	41	-0.02	0	0	9.3	0.9	6	3.9	4.2	9.9	3	6.6	7.8	5.7	3	5.7	3.6	2.1	3	6.3	6.3	9.6	0.9	2.7	84.6866
P04424	-0.189224	4.53	25.93	0.343329	464	3	-0.58	0	0	9.5	1.1	5.6	6.5	3.2	7.3	2.4	3.9	4.3	12.5	3.2	2.8	2.4	5.2	6.5	7.8	5.4	6.2	2.2	2.2	91.4871
P04440	-0.289535	7.75	24	-0.617522	258	4	-0.11	0	0	6.2	1.9	3.5	6.2	4.3	7.8	2.3	3.1	3.1	8.9	3.1	3.9	4.3	6.6	8.1	5.8	6.6	9.7	1.6	3.1	81.1628
P04626	-0.24749	27.17	7.88	-1.10061	1255	56	2.79	0	13.3865	6.6	4.7	5.2	6.1	2.8	8	2.8	3.5	3.1	11	1.8	3.3	8.7	4.9	5.7	5.8	5.3	6.6	1.2	2.8	82.3506
P04628	-0.346757	8.92	0.011	0.573187	370	5	1.52	0	17.027	7	6.2	3.5	4.6	3.5	9.5	3.5	2.2	2.2	10.5	1.4	4.6	4.6	2.2	10.8	8.9	5.9	5.1	2.7	1.1	71.4595
P04629	-0.0934673	12.19	0.231	-1.21917	796	12	1.1	0	0	7.9	2.6	4	6	4.1	9	3.5	2.9	2.8	12.8	2.1	4	5.9	4.6	5.8	6.5	4.1	7.4	2	1.6	90.6533
P04632	-0.237687	23.51	324	0.829984	268	8	4.94	0	19.0299	6.3	1.1	5.6	5.6	5.2	19	1.5	5.6	3.4	8.2	3.7	5.2	2.6	3.4	4.9	6.3	4.5	4.1	1.1	2.6	72.0896
P04637	-0.756234	39.69	17.6	2.05486	393	35	1.99	1	11.4504	6.1	2.5	5.1	7.6	2.8	5.9	3.1	2	5.1	8.1	3.1	3.6	11.5	3.8	6.6	9.7	5.6	4.6	1	2.3	59.084
P04745	-0.435616	3.33	61.3	-0.343078	511	7	2.49	0	21.9178	5.3	2.3	6.8	3.9	5.7	10.2	2.3	5.5	4.7	5.3	2.2	8	4.3	2.3	5.5	6.5	4.5	6.8	3.7	4.1	67.1233
P04746	-0.396477	3.13	41.5	-0.470744	511	4	2.54	0	11.7417	5.5	2.3	6.7	3.7	5.9	10	2.2	5.7	4.5	5.5	2	8.2	4.5	2.7	5.5	6.3	4.3	7	3.5	4.1	69.4129
P04792	-0.566829	35.61	732	1.72567	205	39	-0.04	1	0	8.3	0.5	4.9	7.8	3.4	6.3	2.4	2.9	3.4	7.8	1	1	10.2	3.4	7.8	10.2	6.8	6.3	2.9	2.4	68.5366
P04798	-0.0839844	6.25	0.073	-1.74846	512	3	0.06	0	0	4.5	1.8	4.5	5.1	6.1	6.1	2.9	6.6	4.7	10.4	2.9	4.3	5.9	4.3	5.9	8	4.7	7.4	1.6	2.5	92.2852
P04808	-0.214054	38.92	0.026	0.712985	185	0	-0.59	0	0	8.1	3.8	3.8	7.6	4.9	2.2	1.1	5.9	8.1	13.5	1.6	3.2	6.5	4.9	6.5	8.1	3.2	3.8	1.1	2.2	94.973
P04818	-0.411821	9.58	53.6	0.74778	313	12	0.45	0	0	5.4	1.6	6.7	6.1	4.5	8	2.9	6.1	4.8	10.5	2.9	2.6	7.3	4.8	7.3	4.8	4.2	4.5	1.6	3.5	83.1949
P04839	0.0491228	0.18	6.66	-3.86911	570	5	0.36	0	10	6.7	2.8	2.8	5.6	6.8	6	3	6.8	6	10	1.8	5.3	3.9	3.2	4.6	5.8	5.3	7.4	3.2	3.3	93.7193
P04843	-0.208237	4.45	236	-0.962857	607	10	0.6	1	4.77759	6.6	0.3	5.4	7.7	3.8	4.9	3	5.9	6.6	11	1.3	3.3	4.6	3.3	4.8	6.9	6.4	8.7	0.5	4.8	98.089
P04844	0.0809826	6.34	205	-2.2641	631	12	-0.51	0	27.4168	10.3	0.3	4.1	6.2	5.2	4	2.5	4.8	4.6	11.7	1.3	4.1	4	4.8	3	8.6	8.2	8.9	0.6	2.9	100.317
P04899	-0.363662	8.17	257	0.251226	355	12	-0.44	0	0	8.2	2.8	8.2	7.6	5.4	4.8	2.3	6.8	7.6	7.6	2.5	3.9	1.4	3.9	5.1	5.9	6.2	5.6	0.8	3.4	80.5352
P04920	-0.144964	36.34	2.92	-1.6724	1241	37	0.91	0	0	8.5	0.8	4	8.5	5	7.7	2.9	4.2	3.6	12	2.3	1.6	7.3	3.8	7	6.7	4.8	6.9	0.8	1.4	91.805
P05000	-0.10359	11.28	0.005	0.197102	195	0	-0.8	0	16.9231	5.1	2.1	3.6	5.1	4.1	5.1	4.1	2.6	4.1	16.9	5.1	2.1	3.1	7.2	7.2	9.7	4.1	5.6	1	2.1	97.4872
P05013	-0.248148	7.41	0.433	0.542518	189	3	-0.99	0	0	5.8	3.2	5.3	7.4	5.3	2.1	2.1	3.2	4.8	13.8	4.2	2.6	2.6	6.3	7.9	9	4.2	5.8	1.6	2.6	88.7302
P05014	-0.169841	7.41	0.308	0.41189	189	0	-0.04	0	0	6.3	2.6	4.2	8.5	5.8	3.2	2.6	4.8	4.8	13.8	3.2	2.6	2.1	6.9	5.8	10.1	4.2	4.8	1.1	2.6	92.381
P05015	-0.0291005	7.94	0.057	0.044607	189	2	-0.8	0	0	7.4	2.6	5.3	5.8	7.4	4.2	1.6	5.3	5.3	12.7	3.7	3.2	1.6	6.9	5.3	9	3.7	4.8	1.1	3.2	91.3757
P05019	-0.732308	38.97	1132	1.40792	195	2	0.54	0	0	6.2	5.6	3.1	5.1	4.6	8.2	2.1	2.1	10.3	7.7	2.6	2.1	5.6	5.1	8.2	8.7	7.2	2.6	0.5	2.6	51.5897
P05023	0.0112414	4.3	107	-2.84406	1023	32	1.07	1	8.11339	7.9	2.2	5.7	6.5	4.4	7.4	1.5	8.1	5.5	9.4	2.4	4.1	4.3	3.6	4.5	5.7	5.9	7.3	1.2	2.3	97.4194
P05026	-0.577888	2.31	39.5	0.36299	303	2	0.46	0	16.1716	2.6	2.3	5	8.3	5.9	8.6	0.3	6.3	10.2	7.9	1.7	4.6	6.6	4	5	4.3	4	5.3	1.3	5.9	73.3003
P05060	-1.55643	99.56	8.68	5.44203	677	34	0.15	0	17.1344	5.8	0.3	5.8	17.1	2.1	7.1	4	1	6.9	6.2	1.3	4.3	5	5.3	8.1	8.6	3.5	3	1.5	3.1	42.5554
P05062	-0.226648	4.95	194	0.589886	364	19	-1.26	0	12.0879	12.1	2.5	3.6	6.3	2.7	8	2.5	5.2	6.6	9.1	1.9	4.7	3.6	6	3.8	5.8	5.8	6	0.8	3	85.3297
P05067	-0.583896	28.31	27	1.10335	770	18	2.8	1	11.9481	8.2	2.3	6.5	11.9	2.7	4.9	3.2	3.1	5.3	7.3	3.1	4	4.5	4.7	4.8	4.5	6.5	8.4	1.2	2.6	73.1818
P05089	-0.163975	2.8	24.4	0.792126	322	16	0.05	0	11.1801	5	0.9	5.9	5.9	2.8	11.2	2.5	7.1	7.5	10.2	1.2	2.8	7.1	1.6	4	6.2	6.8	7.8	0.6	2.8	95.3106
P05090	-0.0534392	9.52	4579	-0.755932	189	0	0.2	0	8.46561	7.4	2.6	3.7	6.9	4.2	4.8	1.1	5.8	5.8	11.6	2.6	8.5	6.3	3.7	2.1	4.2	5.8	6.9	2.1	3.7	95.4497
P05091	-0.136557	19.15	137	-0.301269	517	23	0.38	0	10.6383	10.6	1.7	5.4	5.2	4.8	9.3	1.2	4.8	5.6	7.2	1.9	4.1	4.8	5	4.8	4.4	5.4	8.9	1.4	3.3	83.2108
P05093	-0.154134	6.69	8.16	-0.782366	508	5	-0.2	0	0	5.9	1	5.5	5.1	4.7	5.7	3	7.1	7.3	12.6	2.4	5.5	5.3	3.9	4.3	6.3	4.9	5.9	1.8	1.8	99.8031
P05106	-0.332487	4.44	67.3	-0.644035	788	7	5.28	0	7.1066	5.1	7.1	6.9	6.6	2.9	7.4	1.3	4.2	5.7	8.2	2	4.3	4.9	3.8	4.8	8	5.8	6.6	1	3.3	72.7157
P05107	-0.315995	6.11	26.3	-0.542406	769	7	2.21	0	7.41222	4.8	7.4	5.5	6	3.6	9.1	1.7	4.4	5.3	9.5	1.3	5.2	5.2	4.8	5.9	6.1	5.1	5.9	0.7	2.6	76.0468
P05108	-0.24453	9.21	44.5	-0.672095	521	2	0.14	0	0	6.1	0.4	5	5.8	6	6	2.9	5.2	5	10.9	3.1	4.4	5.8	4.4	6.7	4.8	5.2	6.9	2.1	3.5	89.0595
P05111	-0.0855191	24.86	1.23	-0.222472	366	4	0.6	0	11.2022	10.1	3.3	1.9	5.5	3.3	7.9	4.9	1.6	0.8	14.5	1.4	1.4	11.2	3.6	7.4	7.4	5.7	4.9	1.6	1.6	87.2404
P05112	-0.295425	3.92	0.099	0.692418	153	1	-1.55	0	0	6.5	4.6	2.6	6.5	5.9	3.9	3.9	3.9	7.8	14.4	1.3	4.6	2	5.2	5.9	5.9	10.5	2.6	0.7	1.3	85.4902
P05120	-0.256145	7.47	16	0.347828	415	7	0.85	0	0	7.5	1.2	4.3	8	6	6.5	1.7	4.3	6.5	9.6	4.3	5.1	4.1	4.1	3.6	8.2	5.1	5.5	1	3.4	78.0482
P05121	-0.0589552	6.47	21.1	-0.651146	402	4	0.76	0	0	7.2	0.2	5	4.7	6.2	5.7	3.2	3.7	4.7	10.4	4.5	3.2	5.5	5.5	4.5	7	6.7	8.7	1	2.2	87.7612
P05129	-0.345768	25.11	2.78	0.082518	697	19	1.5	0	6.31277	5.2	3.2	6.2	5.7	6.3	8.5	3.2	3.9	5.3	8.3	2.3	2.6	8	3.3	6.6	5.5	5	6.9	1.3	2.9	72.6973
P05141	0.0516779	0.67	370	-0.979555	298	21	0.31	1	0	11.4	1.3	5.7	2	6	10.4	0.7	6.7	7.7	7.4	2.7	2.3	2.3	4	5.7	4	5.7	7.4	1.7	4.7	87.7852
P05154	-0.115271	9.36	101	-0.692424	406	1	0.78	0	0	6.4	0.5	4.4	4.7	6.2	5.4	2.5	3.7	5.9	12.8	3.4	4.9	3.4	5.7	5.2	9.4	4.9	7.6	0.5	2.5	92.9064
P05155	-0.125	27	933	-0.548314	500	4	1.05	0	11	6.6	0.8	4.8	4.8	4.8	2.8	2	3.6	5.8	12.8	2.8	4.4	6.4	5	2.8	10.2	11	6.6	0.6	1.4	89.7
P05156	-0.320755	6	702	-1.05912	583	4	2.26	0	7.20412	5	7.2	6.2	5.3	4.3	7.9	2.4	5.3	7.4	6.5	1.9	4.1	3.3	4.5	4.6	6	5.7	6.7	2.1	3.8	70.5317
P05160	-0.551437	2.72	220	0.103787	661	4	1.19	0	12.5567	2.7	6.1	3.3	9.2	3.2	7.4	2.6	5.1	6.8	7.7	1.5	4.7	6.2	3	4.2	7	6.8	4.4	1.5	6.5	65.5976
P05161	-0.138788	3.64	28.2	0.591358	165	1	-1.11	0	0	4.2	0.6	4.2	5.5	3	10.9	1.8	1.8	4.8	14.5	2.4	2.4	4.8	7.3	4.8	9.1	5.5	9.7	1.2	1.2	96.1818
P05164	-0.268591	3.76	139	0.373674	745	11	1.82	0	8.85906	7.7	2.3	4.8	4.7	4.2	6	0.9	4	3	11.7	3.1	5.5	7.4	4.6	8.9	6.3	5.1	5.8	1.6	2.6	85.6376
P05165	-0.145055	6.32	40.2	0.023484	728	15	0.02	0	9.47802	8.9	1.5	5.5	6.5	3.2	7.4	2.2	5.9	6.2	8.1	3.2	3.7	3.7	3.6	5.8	7.3	4.5	9.5	1	2.5	91.0577
P05166	0.0116883	5.94	26.9	0.341822	539	6	1.16	0	20.2226	10.9	2	5.9	4.6	5	8.7	2	6.5	4.5	6.7	2.2	3.9	4.6	2.8	6.3	6.1	5	9.3	0.4	2.4	89.2208
P05177	-0.152907	6.6	1.66	-0.981365	515	8	-0.17	0	6.40777	6	1.4	4.5	5	6.4	5.6	2.5	5	5	11.7	1.9	3.5	6.8	4.7	6.4	7.8	5.6	6.4	1.7	1.9	90.3101
P05181	-0.199189	5.48	1.96	-0.905913	493	19	0.53	0	6.69371	4.7	1.6	5.1	6.3	6.7	5.7	3.7	5.7	5.9	12	2.4	4.1	7.1	2.8	6.1	4.7	4.9	6.1	1	3.7	91.1359
P05186	-0.302481	8.78	5.95	-0.135595	524	7	1.05	0	0	9.4	1.1	5.5	5.5	2.9	8.6	4.2	3.4	5.3	9.4	2.9	5.2	4.8	2.9	4	5.9	6.7	7.4	1	4	80.8015
P05187	-0.207477	11.78	15.8	0.296359	535	31	0.54	0	11.028	11	1.1	5.8	5.6	3.2	9.2	2.8	3.4	3.7	10.8	2.8	3	5.8	3.7	5.8	5.4	6.7	6.2	0.7	3.2	84.3178
P05198	-0.453333	7.62	264	1.9182	315	19	-0.2	1	12.0635	7	1.6	6.7	12.1	2.2	4.1	1	7	6.7	7.9	3.2	4.4	3.2	2.2	7.9	5.4	4.4	8.9	0.3	3.8	90.9524
P05230	-0.62	12.9	1.05	1.51551	155	2	-0.51	0	0	3.9	1.9	4.5	7.7	3.9	9	3.2	3.9	7.7	11.6	1.3	5.2	5.2	3.9	3.9	6.5	7.7	3.2	0.6	5.2	73.6129
P05231	-0.270755	16.51	1.33	0.918396	212	4	-0.04	0	0	8.5	1.9	3.8	7.5	5.2	3.3	0.9	4.2	6.6	13.2	2.8	5.2	5.2	6.6	4.2	9	6.1	3.8	0.5	1.4	87.5
P05305	-0.825472	43.4	0.274	1.43313	212	3	-0.62	0	0	5.2	5.2	4.2	7.1	2.4	5.7	3.3	2.8	9.9	8.5	2.4	4.2	5.2	3.3	9	8.5	3.8	4.7	2.4	2.4	63.0189
P05362	-0.271429	10.34	99.8	-0.12942	532	12	0.59	0	9.21053	6.8	2.6	2.8	6.4	1.9	6.8	0.9	2.3	4.3	11.7	0.9	4.1	9.4	5.8	5.6	6.2	9.2	9	0.9	2.3	87.1805
P05388	0.0403785	13.56	741	0.515634	317	20	-0.1	1	11.9874	12	0.9	4.7	6.6	4.7	6.6	1.3	6.3	6	9.1	2.8	4.4	5.4	3.2	4.1	5.7	6	7.9	0.3	1.9	95.142
P05408	-0.700943	17.92	2.31	1.98537	212	2	0.83	0	0	5.7	0.9	7.1	7.1	3.8	9	3.8	2.8	5.2	9	2.8	4.2	9.4	4.7	5.7	5.7	3.3	5.7	1.4	2.8	68.066
P05412	-0.468882	62.24	3.12	1.90189	331	19	2.32	1	0	10	0.9	2.1	6.3	2.7	6.6	2.4	2.4	5.4	10.6	3.3	4.8	9.1	7.9	4.2	9.1	5.7	4.8	0	1.5	74.6526
P05423	-0.784171	62.81	2.34	3.26146	398	9	0.94	1	10.0503	4.5	0.8	6.8	10.8	1.8	8.3	2	4	10.1	10.6	2.5	2	8	3.5	7	4.5	5.8	6.3	0.8	0	79.5729
P05451	-0.380723	15.06	47.1	0.035874	166	2	0.61	0	0	5.4	4.2	4.8	4.8	5.4	6.6	1.2	3	5.4	6.6	2.4	5.4	3.6	5.4	3	13.3	4.8	6	3.6	4.8	60.4819
P05452	-0.298515	19.31	1730	0.161669	202	0	-0.46	0	0	8.4	3.5	4.5	7.9	3.5	7.4	1	3.5	7.9	10.9	2.5	4	3	5.9	3	3.5	9.4	5.4	2.5	2.5	80.198
P05455	-0.973284	27.7	423	2.99375	408	16	0.79	1	26.9608	6.6	0.7	7.4	12	4.7	6.6	1.5	5.4	15	7.8	1.5	4.9	2.5	4.7	4.2	4.2	3.7	4.2	1.2	1.5	70.3186
P05543	0.0151807	9.16	496	-1.05065	415	7	-0.62	0	0	7.2	1.4	4.1	6.3	5.8	4.3	3.4	5.5	6.7	11.8	3.6	5.1	4.3	4.3	1.4	8	6.7	6.7	0.7	2.4	94.4578
P05546	-0.235671	14.83	751	-0.350906	499	2	1.2	0	6.61323	4.8	0.6	6.2	5.6	6	5.2	2.8	7	6.6	10.8	3.8	6.6	3.4	4.2	4.4	6.2	6.4	5.8	1	2.4	91.2224
P05549	-0.625172	44.62	4.33	1.73934	437	26	2.44	1	0	6.4	1.6	5	5	2.3	6.6	4.6	3.2	5.3	11.2	0.9	6.4	9.4	4.8	5.3	8.9	4.6	5.3	0.5	2.7	77.8947
P05556	-0.403509	4.39	125	-0.605622	798	20	2.82	0	14.5363	3.8	7.3	5.3	7.9	3.6	7.8	1.3	6	7.1	6.3	1.9	7.3	4.4	3.6	3.6	7.4	5.5	6.4	0.8	2.9	70.188
P05771	-0.501341	25.78	68	0.330543	671	29	1.74	0	15.3502	4.6	3	6.9	7.3	6.6	6.7	2.8	4.8	8.8	7	3.1	3.7	5.5	3.7	4.8	5.4	4.9	6.3	1.3	2.8	68.6885
P05783	-0.555581	26.51	618	1.97453	430	59	5.43	1	0	8.8	0	5.6	10	1.9	6.3	1.4	5.3	4.9	10.5	2.3	4.2	0.9	5.6	8.1	8.6	7	5.6	0.5	2.6	86.6977
P05787	-0.597308	26.29	711	2.09077	483	92	5.93	0	12.4224	6.8	0	4.3	10.1	2.5	7.5	0.4	5.2	6.6	10.1	3.3	4.8	1.2	5.6	6.6	12.4	4.6	4.6	0.2	3.1	79.793
P05813	-0.849767	1.86	55.8	1.01998	215	7	0.21	0	0	4.2	2.3	3.3	8.8	4.2	7.9	3.3	6.5	4.2	3.7	3.3	4.2	4.2	8.4	5.6	9.3	5.1	2.3	4.2	5.1	50.8372
P05814	-0.0942478	100	9.8	0.464338	226	5	0.39	0	28.3186	4.9	0.4	2.7	6.2	2.2	1.3	2.2	6.2	5.3	13.7	1.8	2.2	17.3	11.1	1.3	4	4	9.7	0.4	3.1	110.752
P05937	-0.498467	3.07	5.58	1.41233	261	1	-1.19	0	0	5.4	1.9	8.8	9.6	5.4	6.1	1.5	4.6	9.6	15.3	2.7	5.7	1.1	5.4	2.3	3.8	5	1.9	0.8	3.1	88.6207
P05976	-0.421134	23.71	13.8	2.02392	194	9	-0.91	0	13.4021	13.4	0.5	5.2	11.3	4.6	5.7	1	4.6	9.8	7.2	3.6	5.2	6.7	3.6	2.6	4.1	3.6	6.2	0	1	77.5773
P05981	-0.0304556	6.47	0.318	-0.4226	417	4	1.62	0	10.5516	9.4	4.6	4.8	4.1	3.1	10.6	1.9	3.8	2.4	9.6	1.2	2.4	5.3	4.8	7	7.2	5	8.2	2.4	2.4	85.3717
P05997	-0.813342	86.12	3.64	4.4143	1499	13	7.33	0	44.8299	5.5	1.1	4.6	5.1	1.3	26.8	1.1	2.6	4.1	4.1	1.6	2.4	18	4	4.9	4.2	3.4	3.9	0.4	0.7	43.0354
P06126	-0.0954128	7.65	0.388	-1.64391	327	0	-0.02	0	3.97554	5.5	2.4	3.7	5.5	5.5	8	4.6	4.3	3.4	13.1	1.2	4	4.9	5.2	4.3	8.3	3.7	6.1	4	2.4	91.2232
P06127	-0.440808	18.79	1.17	-0.118551	495	17	2.9	0	4.84848	5.9	4.8	3.4	4.4	2.4	7.3	3.2	2	4.2	10.7	1.6	3.6	7.1	7.7	5.5	10.9	5.1	5.7	1.8	2.6	71.899
P06132	-0.137875	4.63	77.1	0.125325	367	8	0.7	0	0	10.6	1.6	4.6	7.1	4.6	8.2	2.5	3	3.3	11.7	2.7	1.6	7.1	6	6.5	3	4.4	7.1	1.4	3	88.5559
P06133	-0.0143939	8.9	1.36	-2.20836	528	0	-0.38	0	7.00758	5.9	1.3	4.9	5.1	7	4.9	3	5.7	7.8	10.2	3.2	3.4	5.3	3	3.4	7.2	4.9	8	2.8	2.8	90.9848
P06213	-0.359334	11.72	0.787	-1.04498	1382	40	1.15	0	8.61071	4.8	3.4	5.1	7.7	4.3	6.7	2.7	4.8	4.8	9.8	2.2	5.2	5.9	2.7	5.9	7.6	5	6.3	1.4	3.7	80.0362
P06239	-0.469548	13.16	47.6	0.922995	509	40	0.57	0	0	5.5	1.8	5.1	8.6	4.3	7.3	2.4	5.5	4.5	9.6	2.2	4.7	6.3	4.5	5.7	5.9	5.3	4.9	2.2	3.7	78.7426
P06241	-0.489199	16.95	20.3	0.628295	537	34	2.88	0	0	5.8	1.7	5	7.6	3.7	8.9	2.2	4.7	6.1	9.3	2.4	3.9	4.7	4.1	5.6	5.6	6.7	5.2	1.9	4.8	75.3631
P06276	-0.264452	7.14	170	-1.42777	602	6	0.02	0	16.7774	5.6	1.7	4	6.1	7	7.8	1.7	5.1	6.1	9.1	2.2	6.6	5	3.3	4	6.5	6.1	5.5	3.2	3.3	77.2591
P06280	-0.24965	7.46	12.3	-0.098931	429	3	-0.1	0	3.9627	7.7	3	7	4.4	3.7	7.7	1.9	5.1	4	11.2	3.7	4.9	4.9	5.4	5.1	5.6	3.3	4	4	3.5	82.8205
P06340	0.1332	9.6	4.83	-0.848091	250	1	0.32	0	0	8	1.2	4.8	5.2	5.6	8	3.2	5.6	2.4	11.2	2	2.4	7.6	4.4	4.8	5.6	4.8	8.8	1.6	2.8	99.04
P06396	-0.414578	11.13	3159	0.729728	782	22	0.91	0	10.3581	10.4	0.9	5.9	6.5	4	9.1	1.8	2.9	5.8	8.2	1.7	3.6	5.4	5.2	5.4	5.9	5.2	7.5	1.9	2.8	75.6266
P06400	-0.405927	30.17	20	-0.147706	928	62	0.56	1	14.6552	4.7	1.6	4.8	7.9	4.2	3.1	1.8	6.5	8.2	10.9	3	4.8	6.5	3.8	5	8.5	5.9	5	0.8	3	86.778
P06401	-0.176849	59.81	2.05	0.606476	933	23	2.28	1	22.0793	11	2.6	4.2	5.5	3.1	7.8	1.4	2.9	4.4	11.3	1.8	1.8	11	5	4.5	10.2	3	5.4	0.6	2.5	81.7578
P06493	-0.281481	0	153	0.550725	297	25	-0.85	0	0	4	0.3	6.4	6.1	3.7	6.1	2.7	7.4	8.1	12.1	2.7	3.4	5.1	3.4	5.1	7.1	4.4	6.1	1.3	4.7	97.7778
P06576	0.0181474	12.48	2925	0.415085	529	29	-0.01	1	11.1531	11.2	0	5.1	7	3	9.3	1.9	6.8	4.3	9.1	2.6	1.7	6	4.5	4.9	4.9	6.2	8.9	0	2.5	98.8469
P06681	-0.298271	3.59	487	-0.336517	752	3	2.31	0	5.71809	5.7	3.2	5.1	5.2	4.3	8.2	2.5	4.3	4.8	9.7	2.7	5.7	5.6	4	5.5	8.5	4.9	6.4	1.7	2.1	78.6835
P06727	-0.795707	9.09	1937	1.8594	396	2	-0.26	0	23.2323	9.1	0	4.8	12.4	3	4	2	1.3	7.1	14.1	1.5	4	3	10.9	6.6	4.5	3.8	5.8	0.3	1.8	86.0101
P06729	-0.753276	38.75	2.07	1.0394	351	6	3.36	0	11.1111	4.6	1.7	4.8	5.4	3.4	5.4	3.4	6	11.1	7.1	1.1	3.7	9.1	5.4	4.8	8.3	6.6	5.1	1.1	1.7	70.5413
P06731	-0.328348	1.71	3.38	-1.80108	702	9	1.45	0	18.2336	6	1.9	3.7	3.8	2.3	5.3	1.7	5.7	2.4	8.8	0.3	9.4	8	4.8	3.6	10.7	8.8	7	1.9	4	82.8917
P06732	-0.589764	3.15	75.6	1.30983	381	26	0.45	0	0	3.4	1	6.8	7.6	4.2	8.7	4.2	3.4	9.2	9.7	2.9	4.5	5	2.9	4.7	5.8	4.5	7.9	1	2.6	77.4278
P06733	-0.221429	0.46	3269	1.11068	434	40	0.33	1	0	9.9	1.4	6	6.7	3.9	8.8	1.4	6.2	8.8	8.3	2.1	5.5	3.7	2.5	3.9	6	4.1	7.6	0.7	2.5	88.5714
P06734	-0.691589	19.94	6.31	1.13917	321	0	2.88	0	0	5.9	3.1	5.6	9	2.2	6.9	2.8	2.2	4	11.5	2.2	3.4	4	6.5	7.2	9.7	4.7	4	3.4	1.6	71.1215
P06737	-0.323259	5.19	108	0.120467	847	28	1.18	0	12.3967	7	0.8	6.3	7	4.7	5.7	2.2	6.5	7.7	9.9	2.7	5.9	3.8	3.4	5.2	4.1	4.7	6.8	1.4	4.1	90.8264
P06746	-0.649851	1.49	9.84	1.66941	335	8	-0.22	1	10.7463	5.4	0.9	6.3	8.1	4.2	6.6	2.7	6.9	10.7	7.8	2.1	3.6	4.2	3.9	5.7	6.3	5.7	5.4	0.3	3.6	78
P06748	-0.969728	46.26	2356	3.58835	294	45	0.26	1	22.7891	6.5	1	11.6	10.5	2.4	6.1	1.7	3.4	11.2	6.5	2.7	3.1	5.8	4.4	2.7	8.8	3.4	6.1	0.7	1.4	62.6871
P06753	-1.04035	0	898	3.9734	285	21	-1.85	0	48.0702	13.3	0.4	6.7	21.4	0.4	1.1	0.7	4.2	13.3	11.9	2.8	2.5	0	5.3	4.9	3.9	2.8	2.5	0	2.1	83.4035
P06756	-0.220515	7.54	17.1	-1.30892	1048	11	1.13	0	0	7.1	1.8	6.7	5	4.9	8	1.4	5.4	4.9	9.6	2	4.8	5.3	5.1	5	7	4.7	7	1	3.5	86.0592
P06850	-0.332653	54.08	0.787	1.34112	196	0	-0.03	0	29.5918	11.2	1	1.5	7.1	3.1	6.1	2	1.5	1.5	16.8	2	2.6	12.8	8.2	9.7	7.7	1	3.6	0	0.5	93.2143
P06858	-0.320842	7.37	1.26	-0.039673	475	11	2.02	0	0	7.2	2.1	4.6	6.5	4.4	6.7	3.4	5.3	7.4	8	1.5	4.2	4.2	2.7	4.6	9.1	5.3	7.4	1.9	3.6	80.2526
P06865	-0.222306	3.59	24.7	-0.752707	529	3	1.12	0	9.82987	4.9	1.5	5.1	6.8	6.8	6.4	1.7	3.4	3.6	11.2	1.3	4.2	6.2	4.2	4.9	7	6.2	7	3	4.5	81.966
P06870	-0.11374	6.49	24.8	-0.632658	262	0	-0.13	0	0	5.7	4.2	6.5	6.5	3.8	8.4	4.2	3.4	3.1	10.3	1.9	3.4	5.7	4.6	2.3	6.9	5.7	8.4	3.1	1.9	83.6641
P07093	0.0525126	5.53	18.2	-0.836583	398	2	0.7	0	8.0402	7.3	1	4.5	3.8	5	4.8	2.3	8	7.3	9	2.8	6	5.8	3	3.5	8.5	5.8	8.8	1.5	1.3	99.4221
P07098	-0.146985	5.78	4.89	-1.37024	398	3	0.59	0	7.03518	6.3	0.8	5	3.3	6.3	6.3	2.8	5.8	5.5	9.5	2.8	7	5.5	4	2.5	7	5.5	6.3	2.5	5.3	84.2714
P07099	-0.260879	4.84	57.7	-0.757661	455	13	-0.07	0	7.25275	3.5	0.9	4.4	7.3	7.3	7	3.5	5.3	6.4	11.4	2.4	2.9	5.5	2.9	4.8	6.8	5.5	5.1	2.6	4.6	83.3187
P07101	-0.365152	17.05	0.848	1.08576	528	10	0.04	0	11.7424	11.7	1.3	5.5	8.1	5.1	5.9	2.8	3	4.2	9.7	0.8	0.6	7.4	4.4	7.6	7.4	4.5	6.1	0.8	3.2	78.8068
P07195	0.055988	0.3	2618	-0.266815	334	18	-0.86	0	11.3772	6.3	1.5	5.7	6.3	1.5	6.9	2.1	7.2	7.8	10.8	3	5.1	3.3	3.3	2.4	7.8	3.9	11.4	1.8	2.1	109.341
P07197	-1.13046	67.03	19.4	5.59617	916	36	2.82	0	32.6419	7.5	0.1	3.8	20.2	1.2	5.6	1.9	3.3	12.4	5.9	1	1.5	4	4.3	4	9.7	4.4	7.1	0.3	1.7	63.8755
P07199	-0.691987	24.37	3.12	4.09798	599	16	1.98	1	35.7262	11.2	1.2	6.3	14.7	2.8	9.8	2	2.5	3.8	8.5	1.2	1.7	4.8	4.2	6.5	6.7	4.2	5.2	1	1.7	69.1653
P07202	-0.339121	9.54	0.774	0.301156	933	8	1.66	0	0	9.3	3.1	5.3	5.8	4	7.9	2.5	3.2	2.8	10.5	1.8	3.5	7.1	4.3	7.4	6.8	6	4.6	2	2.1	76.1951
P07204	-0.0424348	6.26	5.01	-0.402873	575	1	3.11	0	29.913	11.1	8.5	5.4	5.4	3	10.3	2.6	2.8	1.4	8.9	1	3	9.2	4.5	4.3	5.6	4.2	5.9	1	1.9	73.7217
P07205	-0.0693046	0.96	187	0.80852	417	10	-0.18	0	10.3118	9.6	1.7	6	5.5	3.6	9.6	1.7	5.5	10.3	9.1	3.6	5	4.3	1.9	2.6	5.5	3.4	8.9	1	1.2	92.3741
P07225	-0.29497	6.51	138	-0.355676	676	5	2.11	0	11.8343	5.5	5.3	5	7.7	3.4	6.5	1.6	5.3	7.1	9.6	1.5	6.5	4.4	3.7	3.6	8.1	4.1	6.7	0.9	3.4	83.0473
P07237	-0.430512	10.04	1006	1.55452	508	10	0.37	1	35.2362	9.6	1.4	8.5	11	6.5	5.7	2.2	4.5	9.3	9.1	1	3	4.1	2.6	3.1	4.5	4.5	6.1	1	2.4	80.315
P07288	0.0126437	8.05	89	-1.13611	261	3	0.31	0	0	5.4	3.8	4.2	4.2	2.7	8	4.2	3.8	4.6	11.1	1.9	1.9	7.3	3.8	4.2	8	5.7	10	3.4	1.5	92.5287
P07305	-1.07268	71.13	128	3.56189	194	12	-0.05	1	43.8144	14.9	0	2.1	2.6	1	3.6	1	3.6	28.9	2.6	1	1.5	7.7	2.6	3.1	10.3	6.2	5.7	0	1.5	55.5155
P07306	-0.699656	22.34	0.598	0.805347	291	4	4.08	0	3.78007	3.4	3.4	6.9	7.6	2.4	7.9	4.1	0.7	4.5	12.4	1.4	3.8	4.8	7.6	5.2	7.9	4.1	6.2	3.8	2.1	72.3024
P07307	-0.520579	22.51	4.32	-0.219087	311	1	1	0	0	6.1	3.5	5.5	6.4	4.5	7.7	4.8	2.6	4.5	9.3	1	5.1	4.2	7.1	4.2	7.7	4.2	6.4	3.5	1.6	71.1576
P07315	-0.745402	0	73.4	1.15081	174	2	-0.59	0	8.04598	2.3	4.6	5.7	7.5	2.3	6.3	2.3	3.4	1.7	10.9	3.4	2.3	4.6	6.9	11.5	7.5	2.9	3.4	2.3	8	68.3333
P07316	-0.701714	0	14.4	1.31969	175	2	-0.22	0	8.57143	2.3	4	6.3	6.3	3.4	7.4	2.3	5.1	1.7	8.6	4	3.4	5.1	5.1	10.9	7.4	2.9	2.9	2.3	8.6	64.0571
P07320	-0.804023	0	14.4	1.47044	174	1	0.54	0	20.1149	2.3	3.4	6.9	5.7	3.4	8	3.4	3.4	0.6	9.8	2.9	4	2.9	5.7	12.1	9.8	1.7	3.4	2.3	8	63.8506
P07327	0.177333	0.53	123	-0.47718	375	5	0.39	0	0	8.3	4.3	4.5	5.3	4	9.6	2.1	6.9	8.5	7.7	2.9	2.9	5.3	1.9	2.4	6.1	5.9	9.6	0.5	1.1	93.3067
P07332	-0.477616	14.72	2.64	1.39095	822	21	1.02	0	22.2628	6.3	1.5	3.9	9.1	2.6	6.1	3.5	3.6	4.7	13.7	1.7	1.8	5.1	8.5	6.9	7.4	3.6	5.8	1.3	2.6	91.1071
P07333	-0.207716	14.09	21.4	-1.71825	972	22	1.88	0	0	6.6	2.2	4.4	5.7	4	7.1	2.9	3.8	4.2	10.7	1.9	4.6	6.2	5.1	4.1	8.2	5.1	7.7	1.7	3.7	85.535
P07339	0.0230583	3.88	187	-0.375037	412	4	1.01	0	0	6.8	2.2	5.1	4.1	3.4	9.5	1.5	5.6	5.6	10	2.4	2.7	6.3	4.1	2.9	9	5.1	8.3	1	4.6	91.3107
P07355	-0.524484	3.83	1276	1.39632	339	54	-1.05	1	8.84956	6.5	1.2	8.8	6.5	2.1	5.6	1.2	6.8	9.4	10	2.7	2.9	2.1	3.8	6.2	7.7	5.3	5.3	0.3	5.6	87.4631
P07357	-0.516267	7.53	177	0.460277	584	7	1.94	0	5.13699	6	5.1	6.7	5.7	3.8	9.6	1.5	4.8	5.5	6.7	2.1	3.9	3.1	5.7	6	8	5.3	4.6	1.5	4.5	64.1438
P07358	-0.552623	11	222	0.628078	591	8	3.64	0	9.98308	5.1	5.1	4.6	6.6	3.9	7.4	2.4	3.6	5.8	7.3	1.9	4.9	4.6	4.1	7.1	8.8	4.6	6.1	1.5	4.9	64.9746
P07359	-0.19816	35.28	67.8	-0.942249	652	15	3.29	0	40.184	4.3	1.4	3.7	5.4	3.4	5.4	2.3	1.8	4	16.7	0.9	3.5	11.8	3.4	3.5	8.3	11.7	4.9	1.5	2.1	90.9049
P07360	-0.0589109	16.83	158	0.164039	202	3	-1.51	0	0	11.9	1.5	4.5	4.5	5.4	7.4	2.5	2	2.5	11.9	1	0.5	5	8.4	7.4	5.4	5.9	8.4	1	3	90.3465
P07384	-0.357143	7	243	-0.226929	714	20	1.51	0	6.16246	5.5	1.5	6.6	7.7	6.2	7.1	1.3	4.5	5.2	10.2	2.2	3.9	3.5	3.6	7.3	6.9	5	6.4	2.2	3.1	81.4986
P07437	-0.347973	11.04	2131	0.625908	444	35	0.92	0	0	6.8	1.8	5.9	8.1	5.2	7.9	2.3	4.1	3.4	7.2	3.8	4.7	4.5	4.7	5	5.9	7	7.4	0.9	3.6	72.2297
P07451	-0.603077	0.77	15.2	0.989346	260	11	1.74	0	0	5.4	1.9	6.2	5.8	4.6	6.9	4.6	3.8	6.9	8.5	1.5	4.6	8.1	3.1	4.6	7.3	4.6	5.4	3.1	3.1	69
P07476	-1.5041	100	7.05	3.64635	585	2	2.18	0	65.641	1.2	0.3	1.4	19.8	0.2	6.5	5	0.2	7.7	15.2	1	0.7	7.5	25.6	0.5	1	1.4	4.1	0.3	0.3	73.094
P07477	-0.152227	8.1	497	0.098245	247	3	1.58	0	0	8.1	4	4.9	4	2.4	9.7	1.6	6.5	5.7	7.3	1.2	7.3	4.9	4.5	2.4	8.1	4	7.7	1.6	4	84.0891
P07492	-0.769595	33.11	0.053	1.80827	148	1	-1.91	0	0	6.8	0.7	2	6.8	0.7	11.5	2	1.4	6.1	12.2	2	5.4	7.4	6.8	8.8	8.8	2	5.4	2	1.4	75.1351
P07498	-0.262637	58.79	7.54	0.179502	182	0	1.47	0	15.9341	9.3	0.5	1.6	4.4	2.7	0.5	2.2	7.1	3.3	4.9	1.1	6	15.9	4.9	4.4	4.4	10.4	9.3	0	6.6	83.5714
P07510	0.203095	15.67	0.177	-3.52763	517	5	1.11	0	14.1199	8.3	2.9	3.9	5.2	4.3	5	1.9	5.4	2.5	14.1	1.7	4.3	6.4	6	5.2	5.6	3.9	8.7	2.3	2.3	109.749
P07550	0.169976	28.33	0.109	-3.95578	413	24	0.01	0	0	6.1	3.1	3.9	4.6	6.1	6.8	2.7	7.5	3.9	9.4	2.4	5.3	2.9	4.6	4.1	7	5.6	8.7	1.9	3.4	97.4334
P07585	-0.246518	13.09	155	0.507787	359	2	1.3	1	7.52089	4.7	1.7	5	4.7	3.6	6.7	2.5	5.8	7.5	13.4	1.4	7.5	6.4	4.2	3.6	7.5	4.5	6.4	0.6	2.2	98.273
P07602	-0.0639313	9.16	391	-0.182441	524	5	0.22	0	6.10687	6.7	6.1	5.2	8.6	1.9	4.2	2.1	5	8.2	10.7	3.2	3.6	6.1	4.4	1.5	5.9	4.4	8.8	1.1	2.3	93.1679
P07686	-0.17446	7.55	64.2	-0.869177	556	6	0.39	0	0	6.8	1.4	5.2	5.6	5.2	5.8	2.5	5.2	5.2	11.2	1.8	3.2	6.3	4.1	4.7	7.2	5.8	6.1	2.3	4.3	88.3993
P07711	-0.573273	5.41	295	0.864914	333	3	2.12	0	0	7.5	2.4	4.5	8.7	4.8	9.6	2.1	2.7	6.3	5.4	4.5	5.7	3.6	3.9	3.9	6.9	4.2	5.7	2.7	4.8	55.6757
P07737	-0.116429	0	6902	0.552528	140	25	-0.11	1	0	7.1	2.1	6.4	2.9	2.9	11.4	1.4	3.6	7.1	8.6	3.6	4.3	2.9	2.9	3.6	7.1	7.9	9.3	1.4	3.6	81.4286
P07738	-0.554826	2.32	23.3	1.34496	259	7	-0.53	0	0	5.4	1.2	4.2	10.4	1.9	5.8	3.1	6.2	6.2	12.4	1.5	5.8	4.6	4.6	6.9	5.8	2.3	5.8	2.7	3.1	94.4788
P07741	0.103889	1.67	199	0.916246	180	10	0.07	0	0	8.9	1.7	5	7.2	4.4	9.4	1.1	3.9	4.4	16.1	1.1	0.6	6.1	3.9	6.7	6.1	3.3	7.2	0.6	2.2	107.833
P07766	-0.538164	37.68	20.1	0.417132	207	5	0.28	0	0	3.4	2.9	5.8	6.3	1	11.1	1.4	5.8	5.3	8.2	2.4	4.8	5.8	4.8	6.3	6.3	4.3	6.8	1.9	5.3	77.6329
P07814	-0.516931	18.72	195	0.686749	1512	68	1.64	1	9.78836	7.3	1.9	5.1	8.7	3.3	5.8	2.1	5.2	9.8	7.9	1.9	4.2	5.4	4.3	3.9	5.9	5.5	7.1	1.8	3.2	78.869
P07858	-0.394395	7.37	117	-0.209135	339	5	2.37	0	8.55457	5.3	5	4.7	5.9	3.2	10.3	3.2	4.4	4.4	6.2	2.1	5	5.9	2.9	4.1	8	4.4	6.2	3.5	5	64.6903
P07864	0.148193	0.3	19.4	-0.263062	332	12	0.21	0	9.63855	5.7	1.8	5.4	5.4	1.8	7.8	2.4	9.6	7.8	10.8	2.1	3.6	2.7	2.7	3	9	4.5	9.6	1.8	2.1	113.554
P07900	-0.750273	15.03	1155	2.68493	732	83	0.9	1	38.388	4.6	1	7.4	13.3	3.4	4.4	1.6	6.8	10.9	8.5	2.7	4.2	2.9	3.4	4.1	5.7	5.9	5.2	0.5	3.4	79.3716
P07902	-0.565963	10.03	2.92	0.503972	379	3	1.03	0	0	9.8	1.3	4.7	6.3	3.2	4.2	4.5	1.8	3.2	10	2.9	2.9	9	6.9	6.9	6.1	4.5	5.5	3.2	3.2	72.1372
P07910	-0.976797	56.21	947	3.44784	306	39	2	1	10.1307	7.2	0.3	10.1	9.2	2.3	7.5	0.7	3.3	9.5	5.6	2.3	5.2	3.9	3.9	5.9	11.1	2.3	7.2	0	2.6	62.451
P07911	-0.111094	6.09	184	-1.88851	640	0	2.31	0	15.625	6.9	7.5	6.1	4.7	3.3	8.1	2.3	2.7	2.5	8.6	2.3	3.9	4.5	3	4.7	8.6	8.1	6.9	1.9	3.4	70.6875
P07942	-0.468813	7.78	16	-0.027281	1786	17	4.88	0	13.7178	6.7	7.1	6.6	8.6	3.1	7.1	2.2	3.9	4.8	7.7	1.8	4.5	4.9	5	4.9	6.7	5.2	5.5	0.7	3.1	67.7772
P07947	-0.410681	18.05	33.8	0.737032	543	40	2.24	0	0	6.8	1.7	4.4	7.7	3.9	8.3	1.5	5.2	6.8	7.9	2.6	3.5	6.1	3.5	4.8	6.4	6.8	5.7	1.8	4.6	74.3646
P07948	-0.50293	13.67	46.1	0.992507	512	45	0.49	0	8.98438	6.1	1.6	6.6	7.6	3.9	6.4	1.4	6.2	9	8.4	2.5	2.9	5.5	4.1	5.1	5.7	5.1	5.5	1.8	4.7	79.043
P07949	-0.248115	15.08	0.083	-1.28567	1114	30	3.76	0	0	6.9	3.1	5.2	6.6	4.3	6.7	2.2	3	4.1	10.7	1.8	3.4	6.3	3.1	6.7	8.3	5.1	7.6	1.5	3.3	82.2531
P07951	-1.11549	0	457	4.01416	284	19	-2	0	46.831	12	0.7	7.4	21.1	0.4	1.4	0.4	3.9	13.7	10.2	2.8	2.5	0	5.6	4.9	4.2	2.8	3.9	0	2.1	78.1338
P07954	-0.0737255	13.14	399	0.534589	510	14	0.96	0	12.7451	12.7	0.6	3.3	5.7	3.3	8.2	2.5	5.3	6.3	8.6	4.1	5.9	5.5	3.1	3.7	5.1	6.1	7.3	0.6	2	88.0784
P07988	0.0188976	6.56	5.36	-0.556709	381	2	0.12	0	30.1837	7.1	6.6	5.2	5	1.8	5.8	2.6	3.4	2.9	15.2	3.1	1.6	8.7	8.4	4.2	5.2	4.2	5.8	2.1	1	96.5092
P07992	-0.26734	32.32	2.68	1.06134	297	1	0.38	1	0	8.4	2	5.4	6.4	3.4	6.1	1.3	3	6.4	12.5	1	2.4	9.4	5.7	4.4	6.1	5.7	7.1	0.7	2.7	89.3266
P07996	-0.718889	4.19	539	1.11696	1170	13	4.89	0	33.0769	4.4	6	11.2	4.4	3	9	2.3	3.8	4.7	5.5	1.2	6.9	6	4.3	5.1	6.3	5.2	6.2	1.9	2.6	58.6239
P07998	-0.453846	16.67	516	0.493584	156	1	1.23	0	0	3.2	5.1	3.8	4.5	2.6	4.5	3.2	2.6	5.8	8.3	3.8	5.8	5.1	5.1	7.1	11.5	5.1	9	0.6	3.2	71.7308
P08034	0.186926	34.63	0.29	-3.11269	283	11	-0.49	0	0	6	3.5	2.8	4.6	4.6	6	3.5	6	4.2	11	2.5	3.2	4.2	2.8	6.7	8.1	4.2	10.2	2.1	3.5	101.873
P08047	-0.435924	83.82	10.7	0.431046	785	47	4.71	1	50.9554	8.2	1.4	2.3	3.1	1.5	12.5	1.9	5.2	2.5	7	1.8	6.2	5.4	11.3	2.7	12.2	8.7	4.7	0.5	0.9	69.5159
P08048	-0.617978	20.47	0.279	1.53347	801	15	0.19	1	27.965	5.6	4.1	8.5	8.9	2.9	4.5	7	5.7	8.4	5.2	2.7	2.9	4.1	3.6	3.5	7.2	4.6	8	0.1	2.4	71.6355
P08069	-0.400805	14.12	1.16	-0.925162	1367	42	2.76	0	10.8266	5.3	3.2	4.5	8.3	3.4	6.7	1.7	5.3	5	8.5	2.9	6.2	5.9	2.6	5.9	7.1	5	6.4	1.5	4.6	77.6445
P08100	0.518678	14.94	2.26	-5.49177	348	8	-0.16	0	8.62069	9.2	2.9	1.1	4.6	8.6	6.3	1.4	6.9	3.2	8.3	4.3	4.6	5.7	3.4	2	4.9	6.9	8.6	1.4	5.5	93.592
P08123	-0.648097	82.58	48.2	3.81127	1366	14	6.63	0	54.3192	9.4	0.7	3.1	4.8	1.6	27.9	1.1	2.3	3.7	4.5	0.7	3	17	2.4	5.3	3.8	3.1	4	0.4	1.2	47.672
P08133	-0.45156	2.67	1385	1.44672	673	43	-0.51	0	15.4532	8.6	0.9	8.5	8.2	3.7	6.7	1.9	7	7.7	9.8	3.1	2.2	2.2	4	6.2	5.9	5.6	3.9	0.3	3.4	85.3046
P08134	-0.421244	5.7	245	1.30662	193	7	-0.02	0	0	6.2	3.1	7.3	8.8	3.6	5.7	1	6.2	7.8	7.8	2.6	3.1	5.7	3.1	7.8	4.1	4.1	8.3	1	2.6	84.8187
P08138	-0.277752	19.44	2.33	0.421842	427	12	0.91	0	6.55738	9.8	6.6	5.6	7.7	0.9	8.2	1.9	2.1	2.6	8.4	0.9	2.3	6.8	4.9	4.4	8.4	7.7	7.3	1.2	2.1	71.9906
P08151	-0.702532	86.62	0.077	2.19831	1106	27	5.01	1	35.6239	5.9	2.8	3.5	5.7	2.2	10.6	3.6	1.5	3	8	1.9	3.2	13.5	4.3	6	11.6	5.2	4	0.5	3.1	54.792
P08172	0.0716738	40.77	0.014	-3.964	466	19	0.23	0	15.4506	6.9	2.8	3.6	3.2	3.9	4.3	1.3	7.9	6.7	7.5	2.8	7.5	5.2	2.6	3	8.2	8.2	9.2	1.9	3.4	93.8841
P08174	-0.305774	6.56	31.7	-0.080218	381	8	1.38	0	11.5486	3.4	4.7	2.6	6	3.1	8.1	1.3	4.2	5	8.7	0.8	3.9	9.4	3.4	4.2	8.9	11.5	6.3	1.3	2.9	71.8373
P08183	0.0335156	13.28	2.86	-3.62599	1280	23	0.81	0	22.7344	9.1	0.5	4.4	5.9	5.5	7.7	1.5	8.1	6.6	9.3	2.5	4.1	2.3	4.1	4.9	6.9	5.4	7.5	0.9	2.7	98.8359
P08185	0.112346	8.89	371	-1.76045	405	2	-0.18	0	0	6.7	0.7	4.9	4	5.7	5.4	2.7	5.4	4.2	12.6	3.7	5.4	3.5	4.7	2.5	9.1	7.2	7.2	1.5	3	97.7284
P08195	-0.146825	25.08	122	0.477327	630	32	0.26	1	14.9206	10	0.6	5.9	6.5	3.3	8.4	1.6	2.9	4.6	14.9	1.7	3	5.1	5.1	3.8	9.8	4.1	5.1	2.1	1.4	94.0635
P08217	-0.0234201	5.2	1.94	-0.560811	269	3	1.94	0	0	6.7	3.7	3.7	1.1	0.7	10	2.2	5.2	3	8.9	0.7	6.7	4.8	3.3	4.1	12.3	5.2	9.3	3.7	4.5	88.7361
P08218	0.00408922	5.2	0.918	-0.74777	269	0	1.9	0	0	6.7	4.1	4.5	1.5	0.4	10.4	1.9	5.2	3	10	1.9	7.1	4.1	3.7	2.6	11.5	5.6	7.8	3.7	4.5	88.7732
P08235	-0.418801	56.81	0.178	0.302359	984	29	3.23	1	15.1423	4.8	2.7	3.5	5.6	3.5	6.6	2	4.3	5.3	7.4	2.5	5.3	7.6	4.9	3.8	15.1	5	6.4	0.6	3.2	69.0142
P08236	-0.315822	3.69	37.9	-1.26178	651	1	0.39	0	8.60215	5.8	0.9	4.6	5.7	4.5	6.6	2.8	4	4.1	10	1.8	4.3	5.7	4.9	5.5	6.5	5.8	7.8	2.9	5.7	83.0722
P08237	-0.171667	4.23	136	-0.073408	780	25	0.95	0	10.3846	8.2	1.9	5.4	6	3.7	10.4	2.4	6	5.8	7.9	2.9	3.7	2.8	2.9	6.2	5.5	7.1	7.8	1.3	1.9	85.3846
P08238	-0.678453	13.4	1438	2.4887	724	67	0.66	1	23.6188	5.2	0.8	7	13.3	3.6	4.7	1.8	6.6	10.4	8.6	2.6	3.9	3.2	2.9	4.4	6.6	4.7	5.8	0.6	3.3	81.326
P08240	-0.299687	31.5	61.5	0.506154	638	38	1.52	1	8.62069	8.3	1.3	6	6.1	4.2	8.2	1.3	4.1	8.6	10	2.8	3.8	3.4	4.2	5.3	6.7	6.6	7.4	0.5	1.3	84.6865
P08243	-0.257754	2.14	88.3	-0.233288	561	17	0.12	0	4.99109	6.8	1.8	5.5	7.3	5.7	5.9	3.6	4.8	7	10.5	2.5	3.6	4.6	2.9	4.8	5.3	4.6	6.6	1.2	5	85.6863
P08246	0.237079	14.23	99.5	-1.00496	267	0	1.28	0	0	10.5	4.1	3	1.9	3.7	10.1	2.6	4.5	0	11.2	1.5	6.4	5.6	4.5	9	5.6	3.4	10.5	1.1	0.7	102.247
P08247	-0.0495208	29.71	8.18	-2.19612	313	3	7.32	0	19.8083	8.6	1.6	4.8	4.2	7.3	12.5	0.3	1.6	3.8	8	2.6	3.5	6.7	5.8	2.2	6.4	4.8	8.3	1.9	5.1	70.0958
P08253	-0.446364	11.21	12.3	0.201013	660	14	2.7	0	25.303	7.1	2.9	8.2	5	7.1	10	1.5	3.8	6.8	7.1	1.8	3.6	6.7	2.9	3.9	4.4	6.4	3.9	2.3	4.5	61.0909
P08254	-0.386164	11.53	1.2	0.437003	477	6	1.32	0	6.7086	6.1	1	7.5	6.3	6.7	6.7	2.7	4.4	6.9	9	1.5	3.4	7.8	1.9	4.8	6.1	5.7	6.3	1.7	3.6	76.6457
P08263	-0.282432	0.45	64.9	1.60581	222	17	-0.45	0	0	7.2	0.5	5.4	9	4.5	4.5	1.4	6.8	10.8	13.5	3.6	3.2	5.4	2.3	5.4	5.4	1.8	4.5	0.5	4.5	99.3243
P08294	-0.370417	19.58	106	1.11517	240	1	3.01	0	13.75	13.8	3.3	5.8	6.2	2.9	9.6	3.8	1.7	2.1	8.3	1.2	2.9	5.4	4.6	8.3	7.1	2.5	7.1	2.1	1.2	73.2917
P08311	-0.433333	7.06	139	0.865393	255	1	2.11	0	13.3333	6.3	2.4	3.1	3.9	3.1	8.6	2.4	5.1	1.6	10.2	2.4	4.3	5.9	6.7	13.3	5.9	5.5	6.3	1.2	2	84.1176
P08319	0.166842	0.53	98.1	-0.31069	380	9	0.46	0	8.15789	9.2	4.2	5.3	4.5	5	10.3	1.6	8.2	8.7	7.9	1.3	3.4	4.5	1.6	2.1	6.1	7.1	7.1	0.8	1.3	92.4211
P08397	-0.204709	9.97	28.5	0.975141	361	8	0.39	0	0	9.1	1.1	5.3	6.4	2.5	8	3.6	5.5	5.3	11.9	1.9	3.6	4.7	5.3	5.8	5.5	5.8	7.2	0.6	0.8	98.0886
P08473	-0.446667	6.67	19.9	-0.214268	750	10	0.97	0	18.9333	7.1	1.6	5.7	7.3	3.7	5.6	1.2	6.8	7.2	8.8	2.3	7.6	3.3	4.4	4.3	6.3	4.9	5.3	2	4.5	83.3733
P08476	-0.503756	28.64	2.64	1.42044	426	4	0.85	0	0	6.1	3.3	4.2	8.9	2.8	8	3.5	5.2	8.2	8.7	2.3	3.1	4.9	4	5.9	8.7	3.3	6.1	1.4	1.4	77.8169
P08514	-0.107796	7.41	515	-2.05278	1039	9	1.79	0	21.2705	8	1.9	4.9	5.7	3.4	8.9	2.2	2.8	2.3	12.6	1.3	3.6	7.3	6	5.2	7.2	3.6	8.7	1.9	2.7	93.1665
P08519	-0.725044	52.33	54.2	-2.1683	4548	10	5.66	0	41.029	7.8	5.3	2.9	6.1	0.4	6.9	2.7	1.3	0.5	3.3	1.8	4.4	10.8	5.1	6	8	11.3	6.1	2.1	7.2	43.2388
P08567	-0.552571	32	401	1.30782	350	15	-0.1	0	0	5.7	2	6.3	8	5.7	6.9	1.7	6.3	9.4	7.7	2.3	4.3	4	3.4	6	6.3	4.6	4.9	1.7	2.9	74.4
P08571	0.0826667	4.53	305	0.491572	375	2	0.34	0	28	11.5	2.9	4.3	5.3	2.7	6.4	1.9	1.1	2.4	16.5	1.6	4	8	3.7	5.9	7.7	4.8	7.5	1.3	0.5	101.76
P08572	-0.583586	89.14	7.51	3.36218	1712	13	5.98	0	44.3341	4.8	1.2	4.8	3.5	3.3	27.6	1.1	3.7	4.7	6	1.5	1.1	16.7	3.6	4.6	3.7	3	2.9	0.5	1.6	50.847
P08574	-0.137538	22.46	115	0.727344	325	7	0.35	0	11.6923	11.7	1.8	4.3	4.6	3.1	8.6	3.1	1.8	4.3	11.4	4.3	1.5	8	2.2	7.1	7.7	3.1	6.2	0.9	4.3	81.1385
P08575	-0.593185	24.66	87.4	-0.583774	1306	46	1.78	0	14.1654	6	2	5.4	7.5	3.8	4.3	3.1	5.1	6.7	7.3	1.7	6.4	5.8	4.4	3.8	8	7.8	6	1	3.8	71.8913
P08579	-0.647111	17.33	92.4	1.20792	225	5	0.08	1	11.1111	7.1	0	4.4	5.3	6.2	6.2	1.8	5.8	11.1	6.2	4.4	7.1	6.2	5.3	4	4.4	7.1	4	0	3.1	65.5111
P08581	-0.144388	20.79	2.17	-2.46108	1390	51	1.19	0	19.4964	4.6	2.9	4.7	5.2	5	5.8	3.3	6	5.6	9.6	2.2	5.8	5.2	3.6	4	8.6	6.3	7.8	0.8	3.1	88.0216
P08582	-0.19065	7.05	4.34	0.023932	738	9	1.57	0	0	9.8	3.8	5.8	5.8	3.4	9.2	2.7	2.2	3.4	9.6	1.5	3.1	5	3.7	5.8	7.5	4.3	8.3	1.4	3.8	79.7019
P08588	0.227254	39.2	0.501	-2.41621	477	12	1.19	0	23.6897	13.8	3.4	4.2	3.1	4.6	6.3	0.8	3.8	2.3	11.1	1.7	2.3	9.9	1.7	8	7.5	3.8	7.8	2.1	1.9	94.3816
P08590	-0.662051	23.08	47.3	2.36765	195	7	0.32	0	0	8.2	1.5	5.6	12.8	5.1	6.2	1.5	3.6	9.7	7.2	4.6	3.1	8.2	3.6	4.1	2.6	5.6	5.1	0	1.5	65.0769
P08603	-0.603006	2.44	2468	-0.159962	1231	10	3	0	12.3477	3.2	6.7	4.3	7.6	2.4	7.8	2.3	5.6	6.5	5	1.7	4.8	7.4	3.6	4.5	7.6	6.2	5.1	2.1	5.7	59.277
P08620	0.0538835	32.04	0.719	0.393428	206	2	-0.02	0	0	12.6	1	2.4	4.9	4.4	10.2	1.5	2.9	5.3	13.1	1.9	3.4	6.8	1.5	6.3	6.8	4.4	6.3	1	3.4	93.3981
P08621	-1.83982	56.06	223	6.95324	437	26	2.3	1	42.7918	4.6	0.2	9.6	12.1	1.6	10.1	2.7	2.1	5	4.6	2.1	2.1	7.6	1.4	21.1	5.3	2.3	2.3	0.5	3	37.0938
P08631	-0.523954	15.78	5.63	1.16508	526	20	1.28	0	0	6.3	1.7	5.1	8.4	4	6.7	1.9	5.7	7.2	6.8	3.4	3.4	6.3	3.4	5.5	8	5.1	5.3	1.7	4	70.6464
P08637	-0.282283	12.2	59	-0.953572	254	4	-0.24	0	0	4.7	2	5.9	3.9	5.5	4.7	3.1	3.5	6.7	11	1.2	3.5	4.3	4.7	3.9	10.2	6.7	7.1	3.1	3.9	82.0866
P08648	-0.219638	6.29	7.96	-1.57374	1049	14	1.95	0	9.62822	7.1	1.9	4.7	5.6	4.5	9.6	2.1	3.4	3.2	11.7	0.8	3.1	7.3	6	4.9	8.3	4.4	6.4	1.2	3.6	84.7855
P08651	-0.555906	52.56	8.89	1.15926	508	50	2.53	1	10.4331	6.3	1.6	5.5	4.9	3.3	6.7	3.1	3	5.7	9.1	2	1.8	10.4	4.3	5.7	11.4	6.5	5.1	1	2.6	67.9724
P08670	-0.823176	34.33	3431	2.62768	466	73	4.39	0	21.03	7.1	0.2	6.2	11.8	2.1	3	1.3	3.2	4.7	11.8	2.1	4.9	1.9	7.1	9.2	9.2	5.4	5.6	0.2	2.8	81.8455
P08684	-0.0399602	4.57	2.37	-1.21463	503	20	0.32	0	6.36183	4	1.4	5.2	6.2	6.4	5.2	1.6	6	7.6	11.7	3.8	3.6	7	3	4.4	6.2	5.4	7.8	0.8	3.2	95.4672
P08686	-0.0568826	6.28	3.26	-0.707769	494	2	0.61	0	16.8016	6.3	1.4	4	6.1	3.2	6.5	3.4	4.5	4	16.8	2.6	2	7.9	5.3	6.3	5.3	4	5.9	2.2	2.2	106.194
P08697	-0.124033	21.59	1137	-0.588351	491	8	0.11	0	15.2749	6.3	1.2	3.9	5.7	5.9	6.1	2.4	1.8	3.9	15.3	2.4	3.3	8.4	7.5	4.1	8.4	4.7	6.3	1.6	0.8	91.3442
P08700	-0.145395	14.47	0.476	0.971144	152	0	-0.65	0	18.4211	7.2	1.3	3.9	4.6	3.3	2	2	5.9	4.6	18.4	2.6	8.6	7.9	5.9	5.3	4.6	7.2	2.6	1.3	0.7	109.803
P08709	-0.287768	9.23	38.6	-0.454066	466	1	2.75	0	5.5794	5.8	5.6	4.5	6.4	3	9.7	3.2	3.6	4.1	10.1	1.3	2.8	5.2	4.9	6.7	6.7	5.2	6.9	1.9	2.6	79.2704
P08727	-0.5315	28.5	241	1.78133	400	38	4.24	0	0	9	0	5.8	9.2	2	9	1.5	4.2	3.5	11	2.2	3.2	1.2	6.2	7.8	9.8	5.2	5	0.5	3.5	82.975
P08729	-0.472068	24.95	129	2.05341	469	42	4.71	0	11.3006	11.3	0.2	5.1	9.6	2.6	7.5	0.6	4.7	5.3	10.9	2.1	4.1	1.7	5.8	7.7	9.8	3.8	4.9	0.4	1.9	86.226
P08754	-0.361864	9.89	109	0.247872	354	6	-0.03	0	0	7.1	2.8	7.1	8.5	4.8	5.4	1.4	7.3	7.9	7.6	2.5	4	1.1	3.7	5.6	5.9	6.2	5.9	0.8	4.2	82.6554
P08758	-0.33	0.94	823	1.24769	320	31	-0.58	0	0	8.1	0.3	7.8	9.1	4.1	6.9	0.9	5.6	6.9	11.9	2.5	1.9	1.6	3.8	5.9	6.6	7.2	5	0.3	3.8	90.875
P08779	-0.517336	33.83	210	2.06722	473	25	8.47	0	24.9471	6.6	1.3	4.2	9.5	2.7	12.1	0.6	4	3.6	10.6	2.3	3	1.3	6.8	7	12.9	4.2	4	0.4	3	75.0951
P08833	-0.178764	13.13	8.98	0.116994	259	15	0.95	0	6.94981	10.8	6.9	2.7	8.9	1.5	7.3	2.3	3.5	3.5	8.5	1.5	3.5	7.3	3.9	4.2	8.5	4.2	6.2	2.3	2.3	75.4054
P08842	-0.0915952	5.66	6.79	-2.10817	583	0	0.85	0	6.68954	6.2	2.6	4.8	4.1	6.7	7.7	3.8	4.8	4.1	12.2	2.2	4.3	6.2	3.6	5	6.7	5.8	4.6	1.9	2.7	85.8319
P08861	-0.0959259	6.3	1.87	-0.299206	270	2	2.7	0	0	6.3	3.7	4.8	4.1	2.2	10	2.2	4.4	2.6	8.5	1.1	3.7	7	3	4.8	10.7	4.8	8.9	3.7	3.3	82.6296
P08865	-0.309492	5.08	528	1.08366	295	10	0.59	1	12.5424	12.5	0.7	5.1	8.5	3.4	5.1	1.4	5.1	3.7	7.1	2.4	3.1	6.8	5.1	5.1	4.7	8.1	6.4	3.4	2.4	78.8136
P08887	-0.328419	24.15	1.34	-0.214004	468	8	1.41	0	0	7.9	2.6	4.3	4.7	3.6	5.6	2.4	1.9	3.2	9.6	1.5	3	9.6	4.3	6.8	10.9	6.2	7.5	2.6	1.9	74.594
P08908	0.195261	35.78	0.01	-2.931	422	5	1.58	0	0	9.7	3.3	3.8	3.6	4	7.1	1.4	6.9	5	11.4	1.9	4.5	5.7	2.1	5.5	6.4	6.4	6.9	1.7	2.8	100.806
P08910	-0.106588	9.65	0.447	-0.706359	425	7	0.27	0	0	6.1	3.3	4.7	6.1	4.5	5.9	3.1	4.2	5.4	11.5	3.8	4	5.2	4	4.2	5.6	5.2	7.1	1.2	4.9	88.0706
P08912	-0.148308	43.42	0.043	-2.51907	532	3	0.25	0	0	8.1	3.2	3	4.9	3.2	3.8	1.5	5.3	7.1	9.8	2.1	4.3	5.6	3.2	5.5	7.7	8.1	7.1	2.4	4.1	87.4436
P08913	0.012043	38.22	2.1	-3.30109	450	22	1.72	0	0	9.8	2.4	2.9	4.2	5.3	9.8	0.7	6.7	3.8	8.2	0.9	2.9	8.7	2.2	8.2	6.4	5.1	7.1	2	2.7	86.8817
P08922	-0.138432	14.7	0.211	-4.80623	2347	43	0.98	0	17.9804	5.3	2.1	4.2	6.1	4.6	6	2.1	6.5	5	9.9	1.5	5.2	5.4	4.1	3.7	8.9	6.1	7.1	2.2	4	89.9787
P08962	0.767227	0.42	22.4	-3.99572	238	1	-0.64	0	18.4874	10.9	6.3	2.1	4.6	5.9	8.4	0.8	7.6	5.5	9.2	3.8	5.5	2.1	2.5	2.5	4.2	2.5	12.2	0.8	2.5	111.807
P08F94	-0.0196858	12.25	0.313	-6.5155	4074	22	2.41	0	33.5542	5.6	2.5	3.9	5.1	4.2	8	2.8	5.8	3.1	10	1.7	4.8	5.3	4.5	4.6	9.2	6.4	8.6	1.6	2.4	92.4251
P09001	-0.41523	9.77	26.7	0.997108	348	3	0.69	1	11.2069	5.5	1.4	4.6	4.3	3.4	11.2	3.2	4.3	8.9	9.2	2	3.7	7.5	3.7	4.3	3.4	6.6	6.9	2.9	2.9	78.1322
P09012	-0.438652	20.57	246	1.28161	282	6	1.22	1	18.4397	7.8	0	3.2	5	5.3	7.1	1.8	6	7.8	6.4	6	4.6	12.4	6.7	4.6	4.3	4.3	5	0	1.8	70.6028
P09016	-0.865882	60.39	4.15	1.73431	255	9	6.23	1	12.9412	7.1	1.6	3.1	4.7	2.7	10.6	3.5	1.6	5.9	5.9	2.4	2.7	12.9	5.9	5.9	9.4	3.9	3.9	1.2	5.1	47.4902
P09017	-1.07348	66.29	0.167	2.0638	264	8	2.05	1	13.2576	7.6	1.9	2.3	6.8	1.5	4.5	5.3	3.8	4.5	4.9	1.9	3.4	13.3	6.1	7.6	11.7	4.5	1.9	1.1	5.3	47.0455
P09038	-0.747917	48.61	1.62	2.67406	288	15	1.94	0	30.5556	9.7	2.1	3.5	4.5	2.8	16.3	1.4	2.4	4.9	6.2	1.4	2.4	8.3	1.7	14.2	6.2	4.2	4.5	0.7	2.4	56.6667
P09067	-0.738662	74.72	0.333	1.88402	269	6	4.08	1	17.1004	11.2	1.1	3.3	5.6	4.1	5.9	2.6	2.6	3.7	5.9	3	4.1	7.1	4.5	7.1	17.1	4.8	1.1	1.1	4.1	47.7323
P09086	-0.570981	75.16	1.73	1.90121	479	13	3.11	1	21.5031	6.9	0.8	2.7	4.8	2.7	7.7	2.7	2.5	4.4	11.5	2.1	4	13.6	7.9	3.8	10.4	7.1	2.9	0.8	0.6	69.9165
P09093	-0.0262963	7.41	3.6	-0.865574	270	0	2.5	0	4.07407	6.3	3.7	4.1	3.7	2.6	9.6	3	4.8	3.3	8.9	1.1	3.7	6.7	3.3	3.7	10	4.8	8.9	4.1	3.7	85.5185
P09104	-0.188249	0.23	465	1.10957	434	12	0.65	0	0	10.1	1.4	6.9	7.8	3.2	9	1.4	6.2	6	9.4	1.8	4.6	3.5	3	4.6	5.5	4.1	7.4	0.9	3	92.6267
P09105	0.123239	0	0.585	0.442563	142	3	-1.13	0	0	13.4	1.4	5.6	3.5	4.2	4.2	5.6	0.7	3.5	17.6	0.7	0.7	4.2	3.5	5.6	10.6	4.2	7	0.7	2.8	105.211
P09110	0.00400943	6.84	80.9	0.717418	424	15	0.42	0	23.1132	12.3	2.4	4.5	4.7	2.1	10.8	0.9	5.7	4.5	8.3	2.8	2.8	5.7	4.5	6.1	6.6	5.4	8.3	0.2	1.4	90.4717
P09131	0.710901	9.22	1.28	-3.57939	477	2	1.04	0	27.8826	7.8	1.3	2.1	3.4	4.6	10.5	1.7	6.7	2.9	17.4	2.9	1	6.7	3.6	2.7	9	5.2	7.8	0.6	2.1	124.277
P09132	-0.696528	29.17	185	1.49463	144	2	-1.96	1	0	9	2.8	4.2	5.6	2.1	6.9	0	4.9	11.8	6.2	2.8	4.2	4.2	6.9	7.6	6.2	4.2	6.2	0.7	3.5	70.4861
P09172	-0.191896	10.7	35.2	-1.11966	617	9	0.02	0	0	6.6	2.4	4.1	6.3	4.1	7	3.4	4.9	3.7	10.2	2.3	3.4	7.5	5	4.7	6.6	5.2	7	1.5	4.2	85.6402
P09210	-0.321622	0.45	53.9	1.57809	222	11	-0.6	0	0	6.3	0	5.4	9	4.5	4.5	1.4	7.2	10.4	13.5	3.6	3.2	5	3.6	5	6.8	1.8	4.1	0.5	4.5	98.8739
P09211	-0.121429	0.95	1204	0.645843	210	16	-0.99	1	0	7.1	1.9	6.2	4.8	3.3	8.6	1	3.3	5.7	15.2	1.4	3.8	5.2	6.2	3.8	4.8	4.3	6.7	1	5.7	98.9048
P09228	-0.324823	14.18	78.6	0.303074	141	0	-1.31	0	0	7.8	3.5	5.7	9.9	3.5	3.5	1.4	5.7	2.8	11.3	1.4	3.5	3.5	7.1	7.8	4.3	4.3	6.4	2.1	4.3	92.695
P09234	-0.706918	61.01	44.2	2.08782	159	10	2.91	1	38.9937	5.7	1.9	3.8	1.9	1.9	9.4	3.1	1.9	5	1.9	13.8	0.6	25.2	3.1	5.7	3.8	5	2.5	0.6	3.1	27.673
P09237	-0.368914	15.73	3.36	0.619941	267	2	2.42	0	0	6.7	1.1	6	4.5	4.1	9.7	3	4.1	6.4	10.1	3.4	4.1	6	3.4	4.5	7.1	4.9	4.9	1.9	4.1	76.367
P09238	-0.369538	14.08	0.443	0.031458	476	2	1.31	0	7.56303	7.4	1.1	6.9	6.5	7.6	6.3	3.2	3.6	6.1	9	2.1	3.2	6.9	2.7	4.2	7.6	4.2	5.3	1.9	4.4	71.7437
P09326	-0.146091	19.34	96.4	-0.921639	243	4	0.25	0	0	1.6	3.3	4.1	5.8	2.5	4.5	1.2	4.9	7.8	12.3	2.1	4.5	5.3	3.7	3.3	10.3	6.6	9.1	2.9	4.1	95.3086
P09327	-0.440145	8.83	8.49	0.178251	827	23	0.83	1	0	7	1	5.1	7.5	4.1	7.7	2.2	3.7	7.1	8.3	2.4	4.2	4.5	5.9	4.1	6.3	5.6	8.1	2.2	2.9	77.6663
P09417	0.00409836	3.28	101	0.473057	244	8	0.03	0	13.5246	13.5	1.6	3.7	5.7	2.9	10.2	1.6	3.7	5.7	8.6	3.3	2.9	3.7	2.9	3.7	7.8	7	7.4	2.9	1.2	82.8689
P09429	-1.61023	50.23	1502	4.80884	215	17	0.74	1	36.7442	8.8	1.4	9.3	16.7	4.2	5.1	1.4	1.9	20	1.9	2.8	1.9	6	0.9	3.7	5.1	2.3	2.3	0.9	3.3	30.093
P09466	-0.00388889	12.22	7.38	-0.239494	180	0	-1.38	0	0	6.1	3.3	5.6	6.7	3.3	2.8	2.2	4.4	5.6	16.1	5	5	6.1	3.9	3.9	2.8	7.8	5.6	1.7	2.2	102.389
P09467	-0.0982249	2.37	48.1	0.389405	338	9	0.16	0	0	8.9	2.1	7.1	5	3.3	8	1.5	5	8	8.9	3.3	3.8	4.7	2.1	3.8	5.9	5	9.2	0	4.4	89.7041
P09471	-0.320904	9.6	29.9	0.387086	354	10	-0.29	0	0	7.3	2.8	7.3	7.6	4.8	5.6	2	7.6	7.3	7.9	2.8	4.5	2	3.4	4.8	6.5	6.2	5.1	0.6	3.7	82.6836
P09486	-0.470957	24.09	174	0.830519	303	1	1.14	0	0	5.9	5	7.6	11.2	4.6	4.6	4	4	6.6	9.6	1.7	4.6	5.9	3.3	3.3	2.3	5.6	6.6	1.3	2.3	77.8548
P09488	-0.388073	0	30.6	0.986416	218	11	0.43	0	0	4.6	1.8	6.4	8.3	6	5	2.3	6.4	9.2	12.4	3.7	4.6	5.5	1.8	4.6	4.6	2.8	2.8	1.8	5.5	85.9174
P09496	-0.733871	42.74	580	2.43083	248	14	3.1	0	13.3065	13.3	0.8	6.5	12.1	2.8	8.1	1.2	4	4.8	5.6	1.6	4.4	7.3	6	4.4	6	1.6	4.8	1.6	2.8	65.0806
P09497	-0.910044	39.3	100	2.8134	229	10	5.04	0	13.1004	13.1	0.9	6.6	12.7	3.9	6.6	0.4	3.5	7	4.4	1.3	3.5	5.2	7.4	4.8	8.3	3.5	3.9	1.7	1.3	55.1528
P09525	-0.440125	1.25	405	1.10889	319	17	-0.02	0	8.77743	7.2	1.3	8.8	6.6	3.1	7.8	0.9	6	6.9	9.7	3.4	2.5	0.6	4.4	7.5	7.5	6	5.3	0.3	4.1	83.7931
P09529	-0.300246	21.87	0.25	0.098214	407	6	3.05	0	0	7.1	3.4	4.9	5.9	3.9	9.6	2.5	3.7	3.2	9.1	2	3.4	7.6	3.4	8.6	5.9	3.7	7.6	1.7	2.7	79.0418
P09543	-0.512589	12.11	201	1.03816	421	17	0.77	1	0	6.7	1.7	5.9	7.1	4.8	8.1	1.2	2.9	9.3	11.9	1.7	1.7	4.5	4.8	6.7	5.7	6.2	5	1.2	3.3	78.5511
P09544	-0.4075	8.89	0.034	0.381872	360	3	0.07	0	6.66667	8.1	6.7	6.1	3.3	3.6	8.1	2.8	2.5	6.1	6.7	3.1	4.4	2.5	3.1	8.1	7.2	5.8	6.4	3.3	2.2	62.3333
P09564	-0.0225	14.17	2.97	-0.054306	240	7	0.77	0	0	10.4	3.3	4.6	2.5	1.2	7.9	1.7	3.8	1.2	12.5	1.2	2.5	8.8	6.2	5.8	8.8	7.5	6.2	0.8	2.9	91.9167
P09601	-0.426736	15.28	23.5	0.212091	288	12	-0.48	0	0	9.7	0	3.1	9	4.5	4.2	2.1	2.4	5.6	11.5	2.8	2.8	6.9	6.2	6.9	5.6	5.6	6.6	1	3.5	83.0208
P09603	-0.532491	68.77	9.55	1.40026	554	12	2.07	0	11.1913	6	2.2	4.9	7.2	2.9	6.7	2	2.5	3.1	10.1	1.6	2.9	11.2	6	5.8	11.6	5.8	5.6	1.1	1.1	71.4621
P09619	-0.213834	22.6	2.56	-1.27586	1106	31	1.64	0	8.31826	5.1	1.7	5.2	8.5	3	5.6	2.4	4.9	3.4	11.3	2.4	3.3	7	3.9	5.2	8.3	5.7	8.3	1.1	3.8	92.3056
P09622	-0.035167	7.27	383	0.441536	509	7	0.1	1	18.8605	9.4	2	4.3	6.1	3.1	11.4	2.8	7.5	7.5	7.1	2.2	4.1	3.3	2.9	3.3	5.5	5.9	8.8	0.6	2.2	91.7682
P09629	-0.770507	70.51	0.218	1.87685	217	5	4.94	1	0	12	1.8	2.3	8.3	4.6	10.1	1.4	2.3	4.6	5.1	2.8	3.7	4.6	5.1	7.8	9.2	6	1.4	1.4	5.5	44.7465
P09630	-0.966809	69.79	0.999	2.05099	235	1	1.79	1	0	6	1.3	3.4	7.2	3.8	7.7	2.1	3.8	4.7	6	2.1	6.4	3.4	7.2	8.5	10.2	6.4	3	1.3	5.5	52.766
P09651	-0.893011	56.72	960	2.00998	372	43	13.89	1	25	3	0.5	4.8	4.8	6.2	25	2.2	2.2	4.8	2.2	1.6	5.6	2.7	3.2	6.7	11.3	3.2	4.6	0.3	5.1	32.9839
P09661	-0.495686	16.47	212	2.33405	255	18	-0.26	1	0	7.1	0.8	6.7	7.8	2.4	7.5	0.4	5.5	8.2	13.3	1.2	5.5	4.7	3.9	7.5	4.3	5.5	5.5	0	2.4	96.3922
P09668	-0.277612	8.06	110	-0.34821	335	3	0.1	0	0	8.7	3.6	3	4.8	4.8	8.7	3	4.2	6.9	6.6	3.3	6.3	4.8	3.9	2.1	6.9	5.1	5.4	3	5.4	66.1493
P09681	-0.419608	46.41	1.92	1.45621	153	0	0.73	0	0	9.8	1.3	5.2	7.2	3.3	4.6	2.6	3.3	7.2	15	1.3	3.9	5.2	5.9	5.9	8.5	3.3	3.9	1.3	1.3	92.549
P09693	-0.348352	37.91	4.04	0.052211	182	6	-0.3	0	0	6.6	2.2	6.6	3.8	3.3	8.2	1.1	6	8.2	11.5	2.2	5.5	2.2	8.8	3.8	5.5	3.3	5.5	1.1	4.4	91.0989
P09758	-0.227864	11.15	11.2	0.120085	323	3	0.39	0	0	8.4	3.7	6.2	5	2.2	7.4	2.5	3.7	5.3	12.1	1.9	2.8	5.9	3.1	9.3	4.6	5.3	8	0.3	2.5	93.2817
P09769	-0.358412	16.26	11.3	0.424134	529	20	1.63	0	0	7.4	2.1	5.7	7.4	4.3	8.1	1.9	5.3	5.5	9.1	2.6	3	5.7	4.2	5.1	5.9	5.9	4.7	1.9	4.3	77.1078
P09848	-0.361858	4.62	0.307	-2.60848	1927	23	1.9	0	13.0254	7.7	1	6	5.3	5.8	6.5	3.1	4.7	3.9	8.8	1.3	4.3	5.5	4.2	5.4	8.4	5.3	5.5	2.8	4.5	76.3051
P09871	-0.37064	4.07	408	-0.63229	688	4	2.77	0	4.65116	5.4	3.9	6	7.7	4.7	8.9	1.6	4.5	5.4	6	1.9	4.9	7.1	2.8	3.8	6.2	4.8	7.8	2	4.7	68.9535
P09874	-0.536489	15.09	466	1.57092	1014	51	1.3	1	12.426	6.6	1.4	6.1	7.4	3	7	1.9	4.7	12.4	8.9	2.5	3.6	4.3	3.4	3.3	8.4	4.1	6.7	1.3	3.2	79.1321
P09884	-0.459371	26.68	5.64	0.357839	1462	27	0.72	1	16.4843	5.9	2.1	7.1	8.1	4	5.3	1.7	5.6	9.4	9.2	2.3	4	5.1	4.7	3.9	6.1	4.4	6.9	0.9	3.6	83.5363
P09913	-0.687712	2.75	2.85	1.5201	472	10	-0.17	1	20.9746	8.3	2.5	4.7	11.2	3.4	4.7	3	3.6	9.7	11.7	2.3	5.7	2.8	4.9	5.1	5.5	1.7	4	1.3	4	79.428
P09914	-0.580753	1.26	35.5	1.12393	478	6	-0.78	1	9.20502	8.2	1.7	5	10	3.8	4.6	3.1	4.2	9.2	11.9	2.7	5	2.7	4.8	5.4	5	2.7	4.6	0.8	4.4	84.3305
P09917	-0.277893	0	4.24	-0.951768	674	24	-0.05	0	0	6.4	1.9	6.5	7.1	5.2	4.9	2.5	6.5	5.6	8.8	2.4	3.9	5	4.6	5.3	4.9	4.5	7.3	2.2	4.5	87.0623
P09919	0.226087	18.36	2.5	-0.19548	207	1	-1.33	0	18.8406	11.6	2.4	1.9	5.3	2.9	7.2	2.9	1.9	2.4	18.8	2.9	0	7.2	9.7	2.4	8.2	4.3	4.3	1.9	1.4	105.217
P09923	-0.176136	10.42	1.59	-0.046079	528	9	1.25	0	12.1212	12.1	1.1	5.3	4.9	3.2	8.7	2.8	3	3.2	10.2	2.5	3.8	5.9	5.3	4.4	6.1	6.4	6.6	1.1	3.2	83.0492
P09936	-0.295516	0.45	379	0.77852	223	5	-0.84	0	0	9	2.7	4.9	9.9	5.8	6.7	2.7	3.1	7.2	10.3	2.7	4.9	4	5.4	4	4.9	2.7	7.6	0.4	0.9	83.5426
P09958	-0.39005	13.73	0.673	-0.60079	794	5	2.1	0	0	8.8	2.8	5.2	5.4	2.6	8.4	3.3	3.1	3	8.3	1	4.2	6	5.2	5.8	7.7	6.9	7.3	2.1	2.8	74.6977
P09960	-0.25581	0.49	168	-0.423363	611	20	0.31	1	0	6.2	1.8	5.6	6.7	4.4	4.9	2.6	5.1	6.5	11.3	1.8	3.4	5.7	4.3	3.8	7.4	6.5	6.2	2.1	3.6	88.0851
P09972	-0.240659	5.77	641	0.98844	364	17	-0.63	0	11.8132	11.8	1.9	4.9	6.9	2.5	8.5	1.9	5.5	5.8	8.5	1.1	3.8	5.2	4.1	5.5	5.2	4.9	7.4	0.8	3.6	87.967
P0C024	-0.169328	5.46	0.076	-0.269277	238	7	-1.21	1	0	6.7	1.7	5.9	6.7	5	5	4.2	3.8	6.3	13	1.3	3.8	6.7	3.4	5.5	3.4	5	9.2	0	3.4	99.0756
P0C025	-0.179268	10.37	0.432	0.758979	328	2	0.09	0	26.8293	7.9	1.2	3.4	7.3	1.8	7.9	2.1	1.8	2.7	15.5	1.8	1.5	11.3	4.3	7	7.3	4	7	2.7	1.2	96.0366
P0C091	-0.294016	5.98	0.009	-1.93663	2139	19	0.97	0	31.3698	4.9	0.7	7	6.3	4.3	6.6	3.5	5.7	3.8	10.3	1.6	3.6	6.2	5.1	4.8	7.2	7.5	7.7	0.6	2.5	89.3174
P0C0E4	-0.16295	19.78	0.037	0.460843	278	2	0.52	0	0	5	3.2	4.3	4	4	6.5	2.5	5.8	6.5	12.2	1.8	2.9	5.4	3.6	7.6	9.7	5	6.1	1.4	2.5	92.9137
P0C0L4	-0.252408	8.03	729	-1.57524	1744	7	1.1	0	7.62615	7.9	1.6	5	6	3.8	7.3	2.2	3.2	4.4	11.5	1.7	3	5.7	5.4	6.2	8.3	5.1	7.6	1.1	3	86.9954
P0C0L5	-0.253383	9.86	737	-1.57417	1744	1	1.16	0	7.56881	7.9	1.5	4.9	6	3.8	7.3	2.2	3.2	4.4	11.4	1.7	3	5.6	5.4	6.2	8.4	5.2	7.6	1.1	3	86.8865
P0C1H6	-0.622078	35.71	0.091	2.27774	154	0	-0.87	1	0	12.3	1.3	3.9	5.8	1.9	6.5	2.6	4.5	5.8	7.1	3.9	1.9	2.6	7.8	9.7	9.7	6.5	3.9	0.6	1.3	69.2208
P0C1S8	-0.678131	47.44	0.023	2.10549	567	4	0.4	0	0	6.3	1.2	4.4	9.9	2.6	6.7	3.7	4.6	7.8	9.5	1.8	4.1	6.2	3.9	4.6	9.9	5.5	4.4	0.7	2.3	74.1623
P0C1Z6	-0.963241	37.15	8.68	3.6232	253	13	2.47	1	26.4822	7.5	0.4	4.7	13.4	3.2	9.5	0.8	2	2	9.1	1.2	2.4	9.5	4.3	13	6.3	4	4.7	0.4	1.6	64.4269
P0C221	-0.710088	10.47	0.018	2.17998	793	8	-1.15	0	25.7251	5.8	1	3.8	13.9	2.9	1.6	1.5	6.3	11.9	12.6	2.3	4.9	1	6.7	5.2	4.4	6.3	4.4	0.8	2.8	92.3707
P0C263	-0.189943	16.38	0.166	1.04299	348	0	0.46	0	11.7816	11.8	2	4	8.9	3.2	9.2	2.6	2.9	2	13.8	1.1	0.3	9.2	4.9	7.5	3.7	3.7	4.9	1.4	2.9	90.9483
P0C264	-0.185237	17.55	0.035	1.34622	359	0	1.64	0	26.7409	8.9	1.9	7	6.1	3.3	9.7	1.4	0.3	1.7	15	0.6	0.8	11.7	3.9	6.7	5.3	5.6	7	1.7	1.4	88.8579
P0C2L3	-0.203012	28.31	0.105	0.62642	166	1	-0.38	0	0	7.2	4.8	3.6	9.6	3.6	6	2.4	3.6	2.4	10.8	1.2	3.6	7.8	3.6	5.4	9	5.4	6.6	0	3	82.8313
P0C2W1	-0.134615	11.19	0.333	0.294774	286	0	0.44	0	12.5874	11.2	3.5	3.5	5.6	3.1	12.6	2.1	3.5	3.8	9.8	1	4.9	4.2	2.4	5.9	7	3.5	6.3	2.4	3.5	81.2587
P0C2W7	-0.708696	84.28	0.025	3.44557	299	0	1.46	0	35.1171	16.7	0	5	18.4	1	9.4	2	1.7	3.3	6.7	1.3	3	7.7	4.7	3	5	3	6.4	0.7	1	67.7592
P0C5J1	-0.0354545	2.12	0.099	0.201585	330	5	-0.38	0	0	9.7	2.1	4.2	7.9	3	5.5	3.6	3.9	3.6	13.9	1.8	2.4	4.5	3.3	6.1	6.7	6.1	7.3	1.8	2.4	100.515
P0C671	-0.967945	85.28	0.308	3.47256	652	7	2.38	0	9.35583	9.8	1.5	4.3	9.8	2.5	6.3	3.5	2.5	7.7	7.2	0.9	1.5	9.4	5.8	7.5	10.3	3.7	3.7	1.1	1.1	58.1748
P0C6A0	-0.712915	71.59	0.438	1.81884	271	0	2.15	1	18.0812	7	5.5	4.4	4.8	1.1	8.1	1.5	2.2	4.4	8.1	0.7	1.1	12.5	6.6	10	7.4	6.6	4.8	1.8	1.1	61.2177
P0C6C1	-0.556075	48.79	0.355	2.24105	535	14	0.85	0	12.1495	6.7	1.3	6.9	5	1.3	5.8	2.4	4.5	7.9	12	1.7	3.6	8.4	2.8	6.2	12.1	5.2	4.3	0.7	1.1	83.3458
P0C6S8	0.0376689	8.61	0.293	-0.895985	592	0	1.54	0	37.1622	10.5	2.9	3.9	5.6	3.5	6.4	2.4	2.7	1.5	17.1	0.7	4.9	6.1	2.4	9.6	4.7	6.9	6.6	0.8	0.8	106.655
P0C7A2	-0.747287	72.35	0.138	2.17781	387	6	-0.46	0	13.9535	5.2	2.6	6.5	14	1	5.7	4.4	2.8	5.9	8	3.4	1.3	6.5	4.1	4.1	7.2	6.5	7.2	1.3	2.3	68.4755
P0C7I0	-0.517736	39.25	0.338	0.012783	530	4	-0.28	0	0	7.4	3.8	4.5	6	2.5	5.1	4.5	2.5	5.8	10.8	2.6	3.8	5.7	7.2	4.7	7.9	5.5	5.3	1.3	3.2	74.1887
P0C7I6	-0.723569	32.32	0.041	1.92711	297	2	0.58	0	10.4377	4.7	3.4	4.4	10.8	2	5.1	2.4	4	8.8	11.4	2.4	1.3	4.4	10.4	4	9.4	5.1	3.7	1.7	0.7	75.8586
P0C7M4	-0.536111	61.81	0.491	1.61011	288	0	3.64	1	0	8	1	4.5	10.4	5.2	9	1.7	1.7	2.8	8.3	4.5	3.1	10.8	6.9	4.5	6.6	3.1	5.2	1.4	1	62.3611
P0C7M6	-0.257143	0.65	0.01	0.000266	154	1	-2.99	0	25.3247	8.4	5.2	1.9	3.9	2.6	3.9	1.9	5.8	4.5	11	2.6	0.6	2.6	13	12.3	3.9	2.6	7.1	3.9	1.9	95
P0C7M7	-0.254655	6.72	0.064	-0.606057	580	4	2.39	0	2.93103	5.9	2.2	4.7	6	5.2	7.2	1.4	5.3	6.7	8.8	1.9	2.9	6.2	4.3	5.7	6.2	6.2	7.2	2.9	2.9	82
P0C7M8	-0.283645	27.1	0.076	0.910688	214	2	0	0	0	10.3	3.7	3.3	8.9	4.7	6.5	1.4	3.3	3.3	8.4	2.3	0.9	10.7	1.4	8.9	5.6	6.1	5.1	2.8	2.3	70.7477
P0C7P3	-0.2625	5.26	2.86	-0.66572	912	11	0.66	0	8.11404	5.3	3.4	4.1	7.6	4.5	4.8	2.7	5.9	8.1	10.4	2.4	3.3	4.8	4.5	4.9	7.5	5.2	6.5	1	3.2	87.7412
P0C7P4	-0.104947	29.68	91.9	-0.009766	283	8	1.04	0	10.6007	9.5	1.8	4.6	5.3	3.2	6.7	2.1	4.2	5.3	8.5	1.4	1.8	6.4	3.5	6.7	8.8	5.7	10.6	0.7	3.2	89.894
P0C7Q6	0.715976	20.71	0.333	-3.48909	338	2	-0.09	0	17.1598	9.2	3.8	2.1	2.7	2.4	10.9	2.7	4.4	1.2	17.2	0.9	1.8	8	2.7	2.4	9.2	3.8	9.8	1.5	3.6	121.716
P0C7T2	0.650974	0.65	0.252	-4.39433	308	3	-0.46	0	0	7.8	3.9	2.9	2.3	5.8	4.2	2.6	7.1	2.9	12	4.5	1.6	4.9	2.3	3.9	9.4	7.1	8.8	1	4.9	107.922
P0C7T5	-0.402903	82.29	1.33	0.9289	689	24	2.25	1	23.8026	8.6	1.3	3	6.1	2.6	7.7	3.2	2.3	2.6	8.4	1.5	2.3	11.8	6.4	5.1	12	4.8	7.7	0.6	2	72.7576
P0C7U0	-0.33744	42.87	0.388	-0.110291	828	20	1.86	0	10.0242	10	2.3	2.9	6.5	2.5	7.1	2.7	3.9	4.2	10.3	1.3	3.1	8.6	4.1	6.4	8.9	5	5.2	1	4	80.1932
P0C7U1	-0.344242	9.7	0.153	0.361953	165	2	-0.02	0	0	6.1	0.6	3.6	6.1	5.5	5.5	3.6	5.5	4.2	8.5	1.2	3.6	4.8	5.5	7.3	6.1	8.5	7.9	2.4	3.6	83.2727
P0C7U3	0.0673854	30.46	0.084	-3.16952	371	2	1.41	0	0	5.7	3.5	4.3	3.2	4.9	4.6	3.5	5.4	5.9	11.6	2.4	4.3	4.6	4.9	4	7.8	5.7	8.9	1.6	3.2	97.6819
P0C7V8	-0.77496	34.87	0.222	1.89261	631	4	3.77	0	12.2029	5.5	1.9	6.8	12.2	4.6	7	3.5	2.9	4	7	0.8	4.1	4	4.9	5.5	9	5.5	6.8	1.4	2.5	63.6292
P0C7V9	-0.388034	6.41	4.86	0.740862	234	0	1.81	0	0	5.6	3.4	6.4	6.8	3	6.8	3.4	4.7	4.3	11.1	4.3	0.9	4.7	6.4	6	6.8	5.6	3.8	0.9	5.1	78.3761
P0C7W0	-0.357672	64.02	0.002	1.29123	189	0	2.27	0	19.0476	9.5	1.6	3.2	7.9	2.1	5.3	2.6	0.5	1.1	10.6	3.2	0.5	19	6.3	4.8	6.3	2.6	7.4	2.1	3.2	74.3386
P0C7W6	-0.893023	3.49	0.19	2.28549	258	3	-2.55	0	31.0078	3.5	1.2	3.9	18.6	4.7	0	1.9	7	12.4	12	3.5	4.7	0.4	7	3.9	6.6	5	1.9	0	1.9	83.1783
P0C7X1	-0.669763	34.97	0.088	1.45624	549	0	3.03	0	0	6.7	2.4	5.5	6	3.1	7.7	2.7	3.8	5.6	8.7	2.4	1.8	8.6	5.8	8.6	6.9	4.2	4.4	2.7	2.4	68.4335
P0C7X2	-0.798188	36.96	0.043	2.74905	276	1	2.61	1	26.8116	10.5	2.9	4	8	3.3	8.7	2.5	2.2	3.6	4.3	2.2	1.1	14.9	3.3	12	4.7	2.5	5.8	1.8	1.8	52.7536
P0C862	-0.615315	45.05	0.498	1.05967	333	2	3.61	0	20.4204	4.2	0.9	6	5.1	3.6	20.4	2.1	4.8	7.8	6.6	1.5	3.3	8.4	3	4.2	4.8	5.7	4.5	1.2	1.8	61.7718
P0C869	-0.325096	3.33	0.022	-0.299471	781	11	0.35	0	13.7004	7	2.4	4.4	7.7	4.5	5.9	3.1	2.2	3.1	13.7	0.9	2.8	6.7	6.7	6.3	7.4	5.1	6	1.8	2.4	86.4149
P0C870	-0.182595	3.48	0.51	-0.213685	316	3	-0.4	0	0	10.1	2.2	5.4	7	4.1	3.8	3.2	1.6	3.2	12	2.2	1.9	9.5	4.1	5.1	5.7	3.5	7.6	2.5	5.4	85.2215
P0C875	-0.823765	16.05	0.04	2.29185	324	0	-1.11	0	12.963	3.7	2.2	5.6	10.2	4.6	3.1	2.5	4.6	13	10.8	1.2	4.3	5.9	3.7	5.2	7.4	2.8	4.3	0.9	4	76.4198
P0C881	-0.663218	21.49	0.169	0.665509	870	0	2.7	0	4.5977	4.6	1.4	5.1	8.6	5.2	6.8	3.2	4.8	7.9	7.7	3.3	5.2	3.4	3.1	5.6	8.2	4.9	4.6	1.7	4.6	66.7931
P0CAP1	-0.882833	26.39	1.515	2.45365	466	0	0.77	0	22.3176	4.9	0.9	3.9	13.1	0.6	3.2	1.5	3.6	8.2	12	3.6	3.6	2.4	9.2	7.5	7.1	6	5.6	0.2	2.8	82.2103
P0CAP2	-0.969293	47.01	1.605	3.19637	368	7	0.38	0	0	6	1.6	6.5	10.1	2.7	3.8	2.2	3.5	7.3	9.2	1.9	4.3	5.4	6.5	7.9	11.4	3.8	4.1	0.3	1.4	67.6087
P0CB38	-0.477027	6.49	2.02	1.26426	370	3	1.34	1	10	6.8	1.1	7	5.7	6.2	7.8	1.4	5.4	10	7.8	3.5	4.3	0.8	4.3	7	8.6	3	6.2	0.3	2.7	76.4324
P0CG00	-0.85674	57.14	0.047	2.32248	497	3	1.74	0	0	5.2	4	3.8	8.9	3	5.8	3.2	2.2	7.4	7.8	2.6	4.4	7.6	5	8	8.5	4.6	5.2	1	1.4	59.6378
P0CG08	0.556264	7.47	1.4	-6.68129	455	0	-0.92	0	24.6154	3.7	1.1	2.6	4	9.7	5.1	1.5	10.3	4.8	12.3	4.6	2.6	2.2	3.7	4.4	8.6	5.5	7	1.8	4.4	112.418
P0CG12	-0.358779	100	0.633	2.25825	524	10	5.01	0	46.1832	8.8	0	1.1	0.4	4.4	18.9	0.6	1.1	0.4	9	3.1	6.5	20.8	1.5	6.9	9.2	4.6	2.5	0.2	0.2	55.4198
P0CG20	-0.470053	71.28	0.004	2.16651	571	5	3.6	0	29.5972	9.8	2.1	3.5	4.7	1.4	11.9	2.3	0.9	3.5	10.9	1.1	0.5	17.7	3.2	6.8	8.1	4.2	4.4	1.2	1.9	68.2662
P0CG23	-1.08407	60.39	0.278	2.28903	659	7	4.51	0	37.3293	6.8	1.7	1.4	10.9	1.1	6.5	3	0.8	1.5	12.7	0.8	0.6	6.7	26.4	6.4	3.9	3.2	4.9	0	0.8	73.5812
P0CG29	-0.0401639	0	2.94	0.529936	244	2	-0.91	0	0	9	1.2	4.5	7	3.7	6.6	2	5.7	5.3	15.2	2	1.2	6.1	6.1	5.7	4.5	3.7	5.3	2	2.9	105.984
P0CG30	-0.0385246	0	3.62	0.538192	244	1	-0.88	0	0	9	1.2	4.5	7.4	3.7	6.6	2	5.7	4.9	15.2	2	1.2	6.1	6.1	5.7	4.5	3.7	5.3	2	2.9	105.984
P0CG31	-0.895402	14.37	0.169	1.43538	522	15	-0.14	1	12.6437	5.4	5.4	2.3	9.4	4	4.6	7.3	3.1	8.4	6.5	1	3.3	4	5.7	5.7	10.2	7.3	3.6	0.4	2.5	53.2759
P0CG33	-1.13449	82.83	0.248	3.59523	693	0	2.23	0	26.6955	6.8	0.6	3.3	15.3	1	4	2.6	2.2	7.9	11.3	1.9	3.5	4.8	11.4	6.8	5.9	4.2	4.8	0.7	1.2	72.9293
P0CG36	-0.369955	16.14	0.008	0.352354	223	0	1.76	0	13.0045	8.1	6.3	2.2	5.4	3.1	9.9	6.7	1.3	1.8	12.6	0.4	2.2	8.1	3.1	9.9	6.7	4.5	4	2.2	1.3	73.991
P0CG37	-0.386099	13.45	0.008	0.441336	223	1	1.46	0	13.0045	8.1	6.3	2.2	5.4	3.1	9.9	6.7	1.3	1.8	12.6	0.4	2.2	8.1	3.1	10.3	6.7	4.5	4	1.8	1.3	73.991
P0CG38	-0.671442	34.14	93.6	1.6149	1075	18	4.91	0	11.907	5.5	2.7	6.2	8.8	2.4	6.6	3.1	4.5	8	8.9	3.9	4.8	4	4.6	4.8	7.7	5.1	4.7	1	2.6	71.2186
P0CG39	-0.661561	34.39	68.6	1.65457	1038	1	4.32	0	4.04624	5.5	2.4	6.2	9.2	2.4	6.3	3	4.6	7.8	9.1	4	4.9	4	4.7	4.8	7.6	5	4.8	1	2.7	72.8131
P0CG40	-0.244215	77.27	0.301	1.50056	484	8	3.5	1	44.2149	17.4	2.5	3.1	3.1	3.5	11.6	4.3	1.4	3.7	7.4	1	2.9	4.8	2.1	4.5	15.3	5.6	2.7	1.4	1.7	59.7934
P0CG41	-0.802317	40.15	0.381	2.60712	777	2	3.64	0	11.7117	5.8	0.8	5	11.7	3.7	5	2.1	3.5	6.8	10.7	2.2	4.4	8.5	4.4	6.2	8.5	4.1	3.7	0.5	2.4	71.8275
P0CG47	-0.476419	0	603	1.16108	229	13	-0.98	0	9.17031	2.6	0.4	6.6	7.9	2.6	7.9	1.3	9.2	9.2	11.8	1.3	2.6	3.9	7.9	5.2	3.9	9.2	5.2	0	1.3	99.5633
P0CG48	-0.482628	0	208	0.839257	685	1	-0.91	1	35.4745	2.6	0	6.6	7.9	2.6	7.9	1.3	9.2	9.2	11.8	1.3	2.6	3.9	7.9	5.3	3.9	9.2	5.4	0	1.3	100.277
P0CH98	0.282249	4.73	0.612	-0.815129	169	0	-0.96	0	0	4.7	5.9	3.6	5.9	5.9	3.6	5.3	5.9	1.2	14.2	3	4.7	5.3	1.2	4.1	13.6	5.3	5.3	0	1.2	98.6391
P0CH99	-0.749333	10	0.024	1.36066	300	0	-0.42	1	11.3333	3.3	5.3	4.3	6.7	3.7	5.7	6	5	9.7	9	3	3	3	5	6.3	9.3	5.7	2	0.7	3.3	63.7333
P0CI00	-0.740333	11	0.024	1.32411	300	0	-0.4	1	5.33333	3	5.3	4.3	6.7	3.7	5.7	5.7	5	9.7	9	3	3	3.3	5	6	9.3	6	2	1	3.3	63.4
P0CI01	-0.94403	30.6	0.05	2.34477	402	0	0.62	0	12.1891	4.7	1.5	4.5	9.5	4.5	2.7	3.2	3.2	6.7	9.5	3	3	7.5	4.5	12.2	8.2	2	4.2	3.2	2.2	66.4677
P0CI25	-0.338274	2.43	0.021	-0.892283	452	1	1.58	0	10.177	4	5.1	3.5	8	5.1	4	5.1	5.5	6.2	11.1	3.3	4.9	4.4	4.2	5.5	6.4	4.4	4.4	2	2.9	81.5265
P0CI26	-0.343363	1.77	0.021	-0.846644	452	0	1.63	0	10.177	3.8	5.1	3.5	8.2	5.1	4	5.1	5.8	6.2	11.1	3.3	4.6	4.4	4.2	5.5	6.6	4.4	4.2	2	2.9	81.5265
P0CJ78	-0.410482	17.66	0.166	1.00063	1059	20	2.99	1	45.3258	11.9	4.4	2.7	3.7	4.2	12.2	5.5	0.8	4.8	7.7	0.8	0.9	11.3	3.5	6.3	8.5	3.3	4.4	0.5	2.5	58.2814
P0CJ85	-0.632547	67.92	0.098	2.58322	424	4	2.83	1	41.0377	16.7	1.2	2.1	7.3	2.1	10.1	1.7	1.9	0.7	8	0.5	0.7	14.9	8	9.4	5.9	2.8	2.4	2.8	0.7	62.217
P0CJ86	-0.632547	67.92	0.098	2.58322	424	0	2.83	1	41.0377	16.7	1.2	2.1	7.3	2.1	10.1	1.7	1.9	0.7	8	0.5	0.7	14.9	8	9.4	5.9	2.8	2.4	2.8	0.7	62.217
P0CJ87	-0.650474	72.27	0.103	2.64038	422	0	3.06	1	40.7583	16.4	1.2	2.1	7.6	2.1	10.2	1.7	1.9	0.7	8.1	0.5	0.7	14.9	8.1	9.5	5.7	2.8	2.4	2.8	0.7	62.0379
P0CJ88	-0.632547	67.92	0.098	2.58322	424	0	2.83	1	41.0377	16.7	1.2	2.1	7.3	2.1	10.1	1.7	1.9	0.7	8	0.5	0.7	14.9	8	9.4	5.9	2.8	2.4	2.8	0.7	62.217
P0CJ89	-0.632547	67.92	0.098	2.58322	424	0	2.83	1	41.0377	16.7	1.2	2.1	7.3	2.1	10.1	1.7	1.9	0.7	8	0.5	0.7	14.9	8	9.4	5.9	2.8	2.4	2.8	0.7	62.217
P0CJ90	-0.632547	67.92	0.098	2.58322	424	0	2.83	1	41.0377	16.7	1.2	2.1	7.3	2.1	10.1	1.7	1.9	0.7	8	0.5	0.7	14.9	8	9.4	5.9	2.8	2.4	2.8	0.7	62.217
P0CJ92	-1.05127	70.09	0.063	3.20047	632	1	3.6	0	30.6962	8.9	1.7	3.3	11.9	1.1	5.7	3.8	1.7	9.3	10.6	1.9	4	5.1	9.5	6.3	6.8	2.7	4	0.9	0.8	68.4652
P0CK96	0.481481	24.2	0.0185	-3.46974	405	10	-0.36	0	10.3704	7.7	1.5	2.7	3.7	5.7	6.7	1.5	4	4.4	14.1	3	2.7	4.7	3	3	10.4	7.7	10.4	1	2.5	108.025
P0CK97	0.12594	29.32	0.0185	-1.10359	266	1	-0.06	0	0	6	1.9	2.3	6.4	4.9	7.5	1.9	3	3.8	12.8	3.8	1.9	7.5	2.3	5.6	10.5	6.4	8.6	1.1	1.9	92.6692
P0CL83	-0.0673171	8.29	0.334	0.008937	205	3	-0.54	0	0	4.4	3.4	5.4	6.8	4.9	6.3	2.9	4.9	5.9	14.1	3.4	1	2.9	3.4	6.8	5.9	5.9	5.9	2.4	3.4	95.561
P0CV98	-0.544481	37.99	0.144	1.61919	308	0	-0.08	0	12.6623	9.7	1.3	3.2	12.7	3.6	5.2	2.6	3.2	3.9	8.1	3.2	3.9	5.5	4.9	7.8	6.2	2.9	7.5	1.3	3.2	75.7143
P0CV99	-0.51051	39.17	0.144	1.58522	314	0	0	0	13.0573	9.9	1.3	3.2	13.1	3.5	5.1	2.5	3.2	3.8	8	3.2	3.8	5.4	4.8	7.6	6.1	2.9	8.3	1.3	3.2	77.3567
P0CW00	-0.51526	37.99	0.144	1.4742	308	0	-0.38	0	12.6623	9.7	1.3	3.2	12.7	3.6	5.2	2.6	3.2	3.9	8.4	3.2	3.9	5.2	4.9	7.5	6.2	2.9	7.5	1.6	3.2	76.9805
P0CW01	-0.544481	37.99	0.144	1.61919	308	0	-0.08	0	12.6623	9.7	1.3	3.2	12.7	3.6	5.2	2.6	3.2	3.9	8.1	3.2	3.9	5.5	4.9	7.8	6.2	2.9	7.5	1.3	3.2	75.7143
P0CW24	-0.224812	16.54	0.083	1.0959	399	0	1.17	0	21.5539	12	2	3.3	11	3	9	1.5	1.3	1.8	12.5	2.5	1.8	4.3	6	9.5	4.5	3.5	8.3	2	0.3	89.7744
P0CW27	-0.638952	44.42	0.064	2.58198	439	12	1.36	0	26.1959	13	0.5	3.4	8.2	0.9	4.8	2.7	1.4	2.5	12.8	1.4	1.1	5.9	7.3	13.2	10.7	2.7	5.7	0.7	1.1	84.5786
P0CZ25	-0.865031	16.56	0.007	2.2467	163	0	1.16	0	34.9693	5.5	4.9	2.5	4.3	0.6	13.5	5.5	1.8	3.7	6.7	1.2	0.6	16.6	3.1	8.6	10.4	3.7	1.8	4.9	0	44.3558
P0DI81	-0.258571	0.71	3.17	0.029375	140	1	-0.74	0	10.7143	5.7	0	7.9	5	10.7	4.3	5.7	5	6.4	7.9	5	6.4	3.6	2.1	3.6	7.1	2.1	6.4	1.4	3.6	74.5
P0DI82	-0.258571	0.71	3.17	0.029375	140	1	-0.74	0	10.7143	5.7	0	7.9	5	10.7	4.3	5.7	5	6.4	7.9	5	6.4	3.6	2.1	3.6	7.1	2.1	6.4	1.4	3.6	74.5
P0DJD0	-0.556236	46.68	1.38	0.669066	1748	37	1.76	0	8.18078	6.5	1.5	5.7	8.7	4	5.3	2.2	3.7	8.2	10.2	1.5	4.5	4.3	4.5	4.4	9.7	5	5.9	1.5	2.6	77.992
P0DJD1	-0.557973	46.7	1.38	0.738026	1756	0	1.76	0	8.2574	6.6	1.5	5.6	8.7	3.9	5.4	2.2	3.6	8.3	10.2	1.5	4.3	4.4	4.6	4.4	9.9	4.9	5.9	1.4	2.7	77.7506
P0DJD4	-1.39456	82.66	0.075	3.541	496	0	5.8	1	51.6129	6	1.2	6.2	4.8	1.4	11.1	5.2	1.6	3.6	3.2	1.6	3.6	7.1	1.6	13.7	14.7	3	2.2	1	6.9	31.3508
P0DJD7	0.0659794	1.55	9.13	-1.19427	388	2	2.08	0	0	5.2	1.8	5.7	4.4	4.4	9.3	0.5	7	2.1	9	1.8	4.6	5.4	4.4	2.1	11.3	7.2	7.5	1.8	4.6	89.1495
P0DJD8	0.0649485	1.55	8.7	-1.19859	388	0	2.08	0	0	5.2	1.8	5.7	4.1	4.4	9.3	0.5	7	2.3	9	1.8	4.6	5.4	4.4	2.1	11.3	7.2	7.5	1.8	4.6	89.1495
P0DJD9	0.0595361	1.55	8.13	-1.1859	388	0	2.03	0	0	4.9	1.8	5.7	4.4	4.4	9.3	0.5	7	2.3	8.8	1.8	4.6	5.4	4.1	2.1	11.3	7.5	7.7	1.8	4.6	88.634
P0DJG4	-0.864086	32.04	0.004	2.7319	465	4	1.83	0	11.3978	7.5	1.9	4.1	8.2	2.2	2.2	3.2	4.7	6.7	8.2	0.9	2.8	11.4	5.4	8.8	9.7	4.3	4.1	1.1	2.8	69.6989
P0DJH9	-0.777778	14.14	0.001	1.36144	198	1	-1.08	0	0	1.5	1.5	7.1	7.6	3	3.5	2.5	5.6	7.6	8.1	1.5	4	6.6	5.6	5.6	9.6	5.6	6.6	3	4	73.7374
P0DJJ0	-0.738562	16.99	3.18	1.49413	459	0	-0.59	0	18.7364	5.9	2.4	6.1	9.4	3.9	1.5	2	4.1	9.8	9.2	3.3	4.8	2.2	8.9	4.4	7.8	5	5.7	0.4	3.3	74.1394
P0DKL9	-0.980263	19.74	0.006	1.89064	152	0	2.13	0	7.89474	3.3	7.9	5.3	7.2	3.9	3.9	1.3	4.6	9.9	5.3	2.6	8.6	5.9	7.2	6.6	5.9	3.3	3.3	0.7	3.3	51.3158
P0DKX0	-0.850322	6.11	0.071	1.29246	622	5	-0.06	0	28.135	4.5	6.3	1.3	9.8	4.5	6.6	6.8	4.5	15.1	5.9	1.1	3.2	2.6	2.6	3.5	7.6	6.3	2.9	1.6	3.4	53.6495
P0DM63	-0.628997	11.38	0.02	0.871983	369	0	1.61	0	0	5.7	3.5	4.6	6.2	2.4	3.5	3.5	4.3	6.5	10.3	2.4	3.8	9.5	3.3	8.1	7.3	6.8	3.8	1.6	2.7	73.7669
P0DME0	-1.27682	36.42	751	4.05738	302	8	-0.43	0	29.4702	3.3	0	12.6	16.9	5	6	2	4	8.3	6.3	1	3.6	6	4.6	3	6.6	3.3	4	1.3	2.3	54.8675
P0DMM9	-0.488814	3.73	17.2	0.7236	295	10	0.54	0	0	4.7	0.7	5.4	8.1	4.7	4.7	2.7	3.4	6.8	9.5	4.4	2.7	8.1	4.4	4.4	6.1	5.8	6.4	2	4.7	73.661
P0DMP2	-0.749127	17.47	3.18	1.69573	458	0	-0.58	0	18.3406	5.9	2.4	6.1	9.4	3.9	1.5	1.5	4.1	9.8	9.4	3.3	4.8	2.2	8.5	5.2	7.9	5	5.5	0.2	3.3	74.5197
P0DMS9	-0.259398	47.74	0.481	-0.709027	266	0	0.27	0	0	5.3	3.8	6	4.5	4.1	5.6	1.5	7.1	6	9	3	4.1	4.9	3	7.1	8.3	6.4	4.9	3	2.3	82.4812
P10070	-0.54918	87.96	0.879	1.90114	1586	52	2.97	1	45.2711	9.3	1.7	4	4.5	1.8	8.8	4.3	2.1	3	8.5	2.5	3.2	11	5.9	5	11.9	5.1	4.7	0.3	2.4	64.3569
P10071	-0.650253	88.1	1.01	1.88771	1580	37	3.27	1	27.4684	7.1	1.8	4.5	4.7	2.2	7.7	4.2	3.3	3.7	7.7	2.7	4	9.6	5.6	5.3	13.6	5.7	4	0.3	2.5	61.3544
P10072	-0.794841	22.31	0.331	1.29558	659	10	2.84	1	11.5326	3	5.2	1.8	7.3	4.7	8.5	6.4	2.9	7	7.4	1.2	2.4	5	5.8	8	9.6	6.2	4.1	1.4	2.1	55.1593
P10073	-0.738697	42.77	0.213	1.58566	491	7	1.88	1	6.10998	7.9	4.3	3.1	9.4	3.1	6.7	6.1	2.9	6.9	6.9	0.8	0.6	5.7	5.9	5.5	11	5.5	4.3	1.2	2.2	58.4725
P10074	-0.593895	26.74	0.629	1.08184	688	12	1.16	1	10.3198	6.8	5.1	2.8	9.2	4.4	7.3	5.2	1.6	6.7	8.7	1.7	2.8	6.1	5.7	7	6.5	4.1	6.7	0.3	1.5	66.468
P10075	-0.814362	26.33	0.789	1.89293	376	6	1.6	1	18.0851	8.2	4.3	2.1	6.9	4	11.2	6.9	2.7	4.5	5.9	0.3	1.1	8.2	6.9	8	9.8	2.9	3.2	1.1	1.9	50.6915
P10109	-0.207065	36.41	76.2	1.51153	184	11	-0.14	0	0	10.9	2.7	8.2	5.4	1.6	10.9	2.7	4.3	3.3	10.3	2.2	3.3	1.6	1.1	7.6	9.8	6.5	6	0.5	1.1	85.4348
P10114	-0.280328	6.56	12.3	0.584706	183	8	-0.24	0	0	5.5	2.2	6.6	9.3	4.4	6	0	6.6	6.6	6	3.3	2.7	3.8	5.5	4.9	8.2	4.4	9.8	0.5	3.8	83.0055
P10124	-0.499367	33.54	83.3	1.72095	158	0	1.05	0	0	3.2	1.9	7.6	7	4.4	8.9	1.3	2.5	3.2	14.6	3.2	4.4	5.1	5.1	7	12	2.5	3.2	0.6	2.5	78.9873
P10144	-0.425911	5.26	2.52	0.549987	247	1	-0.1	0	0	6.5	2.8	4	4	2.8	7.3	3.6	5.7	8.5	8.9	2.8	3.6	7.3	5.3	5.7	6.1	4.9	5.7	1.6	2.8	79.7571
P10153	-0.298758	14.29	208	-0.576243	161	1	0.08	0	10.559	4.3	5.6	2.5	1.2	3.7	2.5	3.7	5	3.1	8.7	3.1	10.6	8.1	8.7	5	5	8.1	7.5	1.2	2.5	79.2547
P10155	-0.189591	2.97	73.5	-0.003058	538	13	-0.72	1	0	7.8	2.4	4.6	7.8	3.5	5.8	2.4	5.4	8.6	11	4.1	3.3	3.2	3.5	4.6	5.2	6.5	6.5	1.5	2.2	90.4647
P10242	-0.774375	68.44	1.04	1.90462	640	18	1.96	1	0	6.4	1.4	5	8	2.3	4.1	4.4	4.1	6.9	8.1	1.9	5	7.3	5.6	4.7	8.6	6.9	5.3	1.9	2.2	69.3438
P10243	-0.828059	70.35	0.137	2.38468	752	16	0.79	1	14.4947	4.7	1.5	5.3	8.8	2.8	4.3	2.4	5.1	8.8	8.8	2.1	5.7	6	5.6	4.9	8.4	7	4.1	1.9	2	70.5452
P10244	-0.731143	67.71	1.37	2.54858	700	47	0.83	1	0	5	1.6	5.9	8.3	2.1	4.1	2.4	3.3	8	11.1	1	3.1	8.4	5.3	5.4	9.4	7	5.3	2	1.1	76.6
P10253	-0.129202	7.56	52.4	-1.79573	952	8	1.73	0	0	7.7	1.6	4.2	5.3	4.6	7.7	3.2	3	1.6	11.3	2.1	3.3	8.5	4.7	5.3	6.9	6.6	7	2.2	3.3	84.2017
P10275	-0.438913	62.17	9.5	0.409612	920	57	5.2	1	18.1522	8.8	2.9	4	6	3	10.4	2.1	2.5	4.3	9.5	2.4	2.2	8	7.7	4.5	8.8	4	4.3	0.9	3.6	68.0435
P10276	-0.379004	36.8	0.941	0.980665	462	10	2.65	1	0	4.5	3.9	4.3	5.8	3.5	7.1	1.7	4.8	5.8	10	3	3.2	9.5	4.3	5.2	9.5	6.7	4.1	0.2	2.6	73.8745
P10301	-0.348165	19.72	38.4	0.750596	218	5	0.6	0	0	8.3	1.4	6	6	5	11.5	1.8	3.7	4.6	7.3	1.4	1.8	7.3	5	6.9	7.8	3.2	8.3	0	2.8	75.1376
P10323	-0.333254	28.27	0.275	-0.126254	421	1	2.86	1	14.7268	7.1	2.9	2.9	3.6	2.1	8.1	2.4	5.5	4.8	7.4	1.7	3.8	14.7	3.6	5	6.9	5.9	5.9	2.6	3.3	74.3705
P10398	-0.358086	35.31	16.5	0.095077	606	57	1.73	0	0	6.4	2.3	5	4.3	4.3	6.6	3.3	3.6	5	9.1	2.6	3	7.1	5.3	6.9	8.7	5.6	7.3	1	2.6	77.0462
P10412	-0.780365	74.89	591	3.98002	219	25	0.74	1	55.2511	26.9	0	0.5	2.7	0.5	6.4	0	0.9	28.3	4.1	0.5	1.4	9.6	0.5	1.8	7.3	4.6	3.7	0	0.5	57.1233
P10415	-0.135983	36.82	2.84	-0.101381	239	8	2.01	1	0	11.3	0.8	5	4.2	5	9.2	3.8	2.9	1.7	9.2	2.9	2.5	7.9	2.5	7.1	6.3	5	6.7	2.5	3.3	78.0335
P10451	-1.10032	96.82	73	2.71241	314	91	1.64	0	28.6624	5.1	1	15.3	8.6	2.5	2.2	5.1	3.2	6.1	5.7	1.6	3.8	4.8	4.5	3.2	13.4	4.8	6.1	0.6	2.5	57.4204
P10515	-0.0913447	26.74	133	0.048906	647	14	1.3	0	21.1747	10.5	1.4	4.2	5.7	2.3	7.3	1.1	6.2	5.7	7.6	2.2	2.6	10.7	3.2	4.5	6.2	7.3	8.5	1.2	1.7	88.8099
P10523	-0.334568	15.06	4.82	0.420667	405	12	-0.37	0	9.87654	6.7	0.7	6.4	7.2	4	4.9	2	4.4	8.6	9.1	1.5	3.5	6.4	3.7	4	6.9	6.4	9.9	0.2	3.5	88.2716
P10586	-0.36817	13.42	7.49	-1.80594	1907	54	1.76	0	19.612	7.1	1.1	4.8	6.9	3	6.7	1.8	4.5	4	7.7	2.7	2.7	7.4	4.9	6.4	6.8	7.5	8.3	1.6	3.8	78.7572
P10588	-0.0811881	33.17	1.33	0.814702	404	15	1.55	1	14.1089	14.1	3	4.7	4.7	4.2	9.9	2	2.2	3	10.4	1.7	1.7	6.9	5.2	6.9	6.9	2.7	6.4	1	2.2	82.005
P10589	-0.316548	30.5	1.41	0.208939	423	7	3.09	1	0	8.5	4	3.5	4.3	3.3	8.7	2.6	3.8	3.3	9.2	2.6	3.8	7.3	7.6	6.1	8.5	3.8	5.2	0.9	2.8	74.3026
P10600	-0.514806	26.7	0.772	0.48747	412	1	-0.03	0	0	3.9	3.4	4.1	8	3.4	5.6	4.1	4.6	6.1	10.9	2.2	5.6	5.8	3.6	7	5.6	5.8	6.1	1	3.2	82.0631
P10619	-0.242708	10.21	41.2	-0.829905	480	4	0.35	0	12.7083	5.8	1.9	5	4.2	5	6.9	1.9	2.7	4.4	13.1	2.5	6.9	5.8	5.4	4	7.3	3.5	6	1.9	5.8	85.1042
P10620	0.194194	2.58	103	-0.736116	155	9	-0.77	1	0	9	0.6	5.2	3.2	6.5	5.2	1.9	5.2	4.5	13.5	4.5	3.2	4.5	1.3	7.1	5.8	6.5	6.5	0	5.8	100.71
P10632	-0.166735	5.31	2.24	-1.19997	490	5	0.84	0	6.93878	3.5	2.9	5.1	5.3	6.9	5.5	2.4	6.5	6.7	9.8	2.4	6.1	5.9	3.1	5.5	5.7	6.3	7.3	0.6	2.2	88.449
P10635	-0.0311871	4.83	0.805	-1.2269	497	2	0.37	0	6.63984	8.2	1.2	4.6	6	6.6	6.6	3.2	3	2.4	13.3	2	2.4	7.6	4.4	7.8	4.6	5	8	1.4	1.2	95.1509
P10636	-0.881662	99.74	29.5	3.61443	758	99	3.41	1	31.5303	7.9	0.5	5.7	7.8	1.2	10.8	2.6	2.6	8.4	5.7	1.2	1.7	12.3	4.4	4	10.4	6.6	5.4	0	0.8	56.0158
P10643	-0.486477	8.42	452	0.212272	843	4	4.99	0	6.64294	4.5	6.6	3.6	8.2	4.2	8.5	2	2.5	5.7	7.2	1.1	4.6	5.3	4.4	5	10.1	4.9	6.5	1.7	3.4	61.3642
P10644	-0.43727	14.7	198	1.72421	381	15	0.76	0	0	8.1	1	5.8	10.2	4.2	6.3	0.5	5.5	5.8	8.1	1.8	3.4	4.2	3.9	8.1	7.1	3.9	7.9	0.8	3.1	84.1995
P10645	-1.13195	99.12	29.5	4.69932	457	15	1.38	0	19.6937	8.8	0.7	3.9	19.7	1.1	8.1	1.5	1.3	6.8	9	2	2.2	6.3	6.3	6.1	8.3	2	4.2	0.9	0.9	60.919
P10646	-0.599342	12.83	24.2	1.1537	304	2	2.42	0	14.4737	4.6	6.2	3.6	8.2	6.9	6.9	1.3	5.6	8.9	6.9	2.3	8.2	4.3	3.9	5.6	3.9	5.6	2.6	0.7	3.6	60.9868
P10696	-0.198872	11.28	5.31	0.197132	532	17	0.37	0	11.2782	11.3	0.9	5.8	5.1	3.4	9.6	3	3.2	3.8	10.5	2.4	2.8	5.8	4.1	5.3	5.6	6.8	6.4	0.9	3.2	83.3271
P10721	-0.250512	15.88	1.74	-1.69215	976	35	1.51	0	9.83607	5.6	2.5	5.4	5.9	4.4	5.6	2.3	5.3	6.8	8.5	2.5	5.5	5.1	2.6	4.1	8.1	6	8	1.4	4.3	82.7561
P10745	0.0406576	3.37	3.11	-1.52419	1247	4	1.12	0	21.652	8.8	0.6	4.7	6.8	2.6	7.7	3	4.1	2.4	12.8	2.4	1.8	6.6	4.4	4.4	7.4	6.5	8.9	1.2	2.9	100.313
P10746	-0.116604	0.75	3.04	0.592319	265	4	-0.62	0	0	9.4	3	3.4	7.9	3	7.5	1.5	5.7	6.4	12.1	0.8	3.4	6	4.2	2.6	8.7	5.7	4.5	0.8	3.4	91.7358
P10747	-0.0554545	12.27	3.8	-1.47485	220	7	0.33	0	7.27273	4.5	2.7	3.2	2.3	5	5.5	2.3	3.6	5.9	11.4	2.3	5.9	7.3	3.6	5	8.2	3.6	9.5	0.9	7.3	90.7273
P10767	0.00528846	35.1	0.002	-0.317806	208	0	0.03	0	0	6.2	1	1.4	4.8	3.8	11.5	1.4	4.8	3.4	12.5	2.4	4.3	3.8	2.9	8.2	8.2	5.8	7.7	1.4	4.3	96.0577
P10768	-0.301064	0.35	201	0.264994	282	10	2.08	0	0	7.4	3.2	6	4.3	5.3	8.2	3.5	5.3	7.8	8.2	1.8	3.9	5.7	4.3	1.8	7.1	4.6	4.6	1.8	5.3	73.3688
P10809	-0.0764398	6.63	3269	1.37189	573	39	0.19	1	26.7016	9.9	0.5	6.5	7.5	1.7	9.8	0.5	7.5	9.2	8.4	3.1	3.5	3.3	3	3.8	4.4	5.9	9.9	0.2	1.2	100.733
P10826	-0.385934	39.56	0.306	1.05386	455	2	1.82	1	0	4.4	4	4.2	6.6	3.1	5.7	3.1	5.5	6.6	10.1	2.9	3.1	8.8	3.7	4.8	8.8	7.9	4.2	0.2	2.4	77.3626
P10827	-0.540816	40.61	0.082	2.03178	490	9	1	1	0	6.1	3.9	5.9	8.4	2.4	6.7	2.9	4.7	7.1	9.6	2.7	2.2	5.3	5.9	6.3	8.4	3.3	5.5	0.6	2	77.8163
P10828	-0.466377	32.75	0.342	1.18524	461	5	0.52	1	0	5.2	4.3	6.1	8.2	4.1	5	4.1	4.8	8.2	9.3	2.8	2.8	4.3	3.5	5.4	6.3	6.1	5.6	1.3	2.4	76.551
P10909	-0.664588	48.55	1407	1.22334	449	15	1.06	0	0	3.6	2.2	5.3	9.6	5.1	3.1	2.9	2.9	6.5	10.2	3.6	4.9	4.5	6	6.5	7.6	6	6	1.1	2.4	72.2494
P10911	-0.479784	20.43	0.327	0.620075	925	10	0.79	0	0	5.5	1.8	5	9.6	4.6	3.8	2.3	5.4	7.7	11.6	2.8	4.9	3.2	6.8	4.9	5.8	4.5	5.2	1.4	3.1	86.7568
P10912	-0.412382	43.26	0.893	-0.432704	638	14	0.11	0	0	5.2	2.5	6.3	7.8	3.6	4.9	2.7	6	5.6	8.8	2	4.5	7.1	5.2	2.4	9.1	6.1	5.6	1.9	2.8	78.9969
P10914	-0.673538	39.38	0.56	2.22234	325	8	1.27	1	0	5.2	1.8	7.7	6.8	2.2	4.9	1.5	4.9	7.1	7.7	3.4	3.7	8.9	4	4.6	10.5	5.5	4.6	2.8	2.2	67.8154
P10915	-0.297458	7.34	5.16	-0.193492	354	7	0.84	0	6.21469	7.1	3.1	8.2	3.4	5.1	8.8	2.8	4.5	5.6	8.8	0.6	3.4	4	3.7	5.9	5.1	4.2	7.3	2.3	6.2	80.1412
P10916	-0.542169	13.86	33	1.48427	166	7	-0.55	0	0	8.4	0	7.8	10.2	8.4	6.6	1.2	5.4	9.6	5.4	4.2	6	4.2	3.6	3.6	1.8	6	6	0	1.2	68.1928
P10966	-0.00619048	18.1	0.32	-0.219651	210	0	0.13	0	0	6.2	2.9	2.4	4.3	3.8	5.2	2.4	4.8	6.7	13.8	2.9	1.9	5.2	5.2	7.6	7.6	6.2	7.6	1.4	1.9	100.714
P11021	-0.486697	7.19	1213	1.42074	654	37	0.84	1	9.32722	7	0.3	7.2	9.8	3.5	7.6	0.9	6.4	9.3	8	1.7	4.3	4.1	3.7	4.3	4.3	7.5	7.8	0.3	2	85.7034
P11047	-0.61504	7.89	39.1	1.06336	1609	30	4.62	0	19.018	8.6	6.2	6.6	8.4	3	7	1.7	3	5	7.3	1.4	6.2	4.4	4.6	6	6.2	6	4.8	0.7	2.8	62.9956
P11049	0.470819	2.49	2.1	-3.65806	281	3	0.15	0	16.0142	6	4.3	2.8	4.3	6.4	7.5	2.5	7.8	2.8	16	1.4	3.2	2.1	4.6	5.3	7.5	3.9	6	2.1	3.2	116.584
P11055	-0.780258	47.78	4.7	2.79524	1940	49	0.09	0	30.4124	8	1	5.3	13.4	3.2	3.3	2	4.4	10.6	11.3	1.8	3.9	1.5	6.4	5.6	5.6	5.3	4.6	0.5	2.2	82.9588
P11086	-0.203901	7.09	1.67	0.733561	282	7	0.83	0	0	11.3	2.1	5	6.4	3.2	8.5	2.1	2.8	2.5	11	1.4	2.5	7.1	5	7.1	6	3.9	7.1	2.1	2.8	85.8511
P11117	-0.326241	12.77	7.64	-0.608624	423	2	0.34	0	0	6.6	1.7	4.3	5.9	4.5	5.7	2.6	2.1	2.6	13.5	2.6	3.5	7.3	7.6	6.6	5.2	6.1	5.9	1.9	3.8	84.6099
P11137	-0.799672	100	6.81	4.17155	1827	0	3.41	0	44.9371	7.9	0.4	6.8	12	2.5	5.6	2	4.1	8.6	6.5	1.8	1.6	7.7	3.9	3.7	10.2	7.3	5.6	0.3	1.4	65.2709
P11142	-0.456037	5.42	3491	1.06107	646	62	0.96	1	0	7.7	0.6	7.1	7.6	3.7	8.2	1.1	6.8	8.4	6.8	2	5.3	3.9	4	4.3	5.4	7.3	7.1	0.3	2.3	81.517
P11150	-0.150701	6.61	0.177	-1.22211	499	1	0.62	0	7.41483	5.2	2.4	3.4	4.4	5	7.6	4.2	7.4	5.8	9.6	2.2	3.6	4.2	5.4	4.8	8	7.2	5.6	1.8	2	87.9158
P11161	-0.441176	60.92	1.01	1.57407	476	7	3.59	1	14.0756	8.6	2.9	4.6	2.3	3.6	8.4	2.9	3.8	3.2	6.5	1.9	2.5	14.1	2.7	6.1	11.8	7.6	3.4	0	3.2	58.5084
P11166	0.534146	5.28	75.2	-5.16737	492	11	0.69	0	15.2439	6.9	1.2	1.4	4.9	7.7	9.3	1	7.5	3.3	12	3.5	2.8	4.7	4.3	4.3	7.1	5.3	8.9	1.2	2.6	108.943
P11168	0.554008	9.73	1.83	-5.43202	524	5	0.45	0	16.7939	8.6	1.1	2.3	4.6	8	8.4	1.3	8.8	4.2	10.7	3.2	2.7	4	3.2	3.1	8.2	5.2	7.8	1.3	3.2	107.195
P11169	0.536492	7.66	13.8	-4.84932	496	4	0.16	0	16.7339	7.5	1.6	1.8	5.2	8.1	9.9	0.6	8.7	3.2	10.9	3	3.6	4.2	3.8	3.8	6.7	6.5	8.1	1	1.8	107.117
P11171	-0.770023	64.35	56.6	2.32837	864	69	-0.04	0	28.3565	6.7	1.2	6	11.2	2.5	4.7	2.5	5.1	9.5	8	1	2.5	5.4	5.1	4.4	7.9	7.6	5.6	0.9	2	73.831
P11172	0.076875	1.04	113	0.335161	480	10	0.17	0	0	8.5	1.7	4.8	6.7	3.3	8.3	2.1	6.7	6	11.9	2.1	2.5	3.5	4	5.2	6.7	5	8.8	0.4	1.9	106.229
P11177	0.00167131	7.8	266	0.401057	359	7	0.84	0	0	10.6	1.7	4.2	7	4.2	8.4	1.9	7.2	5.3	6.1	3.9	3.6	6.1	3.3	5	5	3.6	9.2	1.4	2.2	89.3872
P11182	-0.119502	25.1	60.3	0.132792	482	11	0	0	7.46888	6.6	1.5	5	5.8	4.4	6.6	2.1	7.5	8.5	8.7	2.7	3.9	5.8	3.3	3.5	6.4	6	7.9	0.8	2.9	92.6141
P11215	-0.18724	6.68	6.88	-2.02129	1152	9	1.68	0	13.6285	6	2	4.2	5.6	5.4	7.6	1.8	4.3	3.8	10.1	1.6	5.2	4.8	5.8	5.7	8.5	6.5	8.2	0.6	2.3	85.7639
P11216	-0.33191	4.51	171	0.146613	843	26	0.53	0	0	7.1	1.4	6.5	7.2	4.6	5.7	2.7	5.7	6.6	9.5	2.5	4.9	4.6	3.3	6.3	3.8	4.3	7.8	1.4	3.9	89.0391
P11217	-0.370546	4.63	475	0.206454	842	22	1.01	0	0	7.7	1	6.2	7.4	4.9	5.7	2.7	5.9	5.5	9.3	2.7	5.5	4.2	3.6	7.5	3.6	4.3	7.1	1.4	4	87.6722
P11226	-0.426613	30.24	91.7	1.51042	248	2	2.58	0	12.5	7.3	2.8	4.4	6.9	4	12.5	0.4	3.2	7.7	9.3	1.6	5.6	8.1	4	2.4	7.3	6	4.4	1.2	0.8	68.871
P11229	-0.081087	38.04	0.626	-2.20084	460	3	0.35	0	0	8.3	3.3	2.2	5.4	3.5	6.3	0.4	4.1	5.2	11.7	2.6	3.3	6.7	2.8	7	7.6	7.6	5.7	2.8	3.5	86.5435
P11230	0.0165669	10.18	0.181	-2.91486	501	4	1.7	0	0	4.4	0.8	6	5.6	5.2	6.2	2.6	6.8	2.8	12.6	2	2.2	8.4	3.6	6.2	7.8	4	8	2	3	103.054
P11233	-0.620874	16.02	58.6	1.66114	206	11	-1.1	0	0	8.3	1.5	7.3	10.2	4.9	5.3	0.5	4.4	10.2	6.8	2.9	4.9	1.5	3.4	7.3	5.8	3.4	8.3	0.5	2.9	75.7282
P11234	-0.624272	16.99	84.9	1.73877	206	7	-0.89	0	0	7.3	1	6.3	11.2	4.9	5.8	1	3.9	11.2	7.3	2.4	3.4	1.5	3.4	5.8	7.8	4.4	8.3	0.5	2.9	74.7573
P11245	-0.24	0	0.087	-0.767709	290	1	0.28	0	0	2.1	2.1	4.1	7.6	5.2	6.6	2.1	7.6	5.2	11.7	2.4	5.2	4.1	5.2	4.5	5.5	7.9	4.8	1.4	4.8	91.3793
P11274	-0.625806	51.53	3.74	1.48663	1271	105	3.03	0	0	6.7	1.4	5.4	8.3	3.8	6	1.9	3.5	6.4	9.2	2.3	3.3	6.4	5.1	7	9.7	4.3	5.7	0.9	2.7	72.7459
P11277	-0.670332	8.84	43	2.06057	2137	29	0.27	0	46.0927	8.6	0.7	7	10.9	3.1	4.5	3	4.2	6.2	11.9	2	3	2.2	7.6	6.7	5.6	4	4.8	2	1.9	85.3673
P11279	-0.0196643	8.87	50.3	-1.61808	417	14	0.86	0	6.71463	8.9	2.2	3.6	3.4	4.3	6.7	2.2	3.8	4.3	11	2.6	6.7	5	2.9	4.6	10.1	7.9	7.2	0.2	2.4	87.7218
P11308	-0.720988	43.83	0.516	1.15184	486	17	2.09	1	10.9053	6.2	1	5.3	4.5	2.5	5.3	3.7	3.1	4.9	7.4	3.5	4.5	10.9	4.7	4.7	9.5	7	4.3	1.9	4.9	59.6296
P11309	-0.246645	34.65	0.134	1.26679	404	7	2.41	0	5.44554	5.2	2	5.7	6.7	4	6.9	5.4	5	3	10.6	1.2	2.2	7.9	3.5	8.2	10.9	2.5	5.7	1.7	1.7	95.8786
P11310	-0.332067	7.84	380	1.15177	421	12	0.21	0	11.4014	11.4	1.9	4.3	7.6	4.3	9.7	1.2	6.7	6.9	6.4	3.1	3.8	3.6	4.8	6.2	3.3	5.2	5	1.2	3.6	76.8171
P11362	-0.366545	20.68	5.42	-0.017058	822	32	1.3	0	0	6	2.3	6.1	6.7	2.2	5.7	2.7	3.9	6	9.9	3	3.8	6.9	2.9	4.9	9	5.1	7.7	1.8	3.5	81.8005
P11387	-1.29046	43.53	117	4.489	765	26	0.71	1	36.0784	5.2	1	7.5	11.1	3.4	3.4	3.1	4.7	17.5	6.1	2.5	4.7	4.8	3.4	5.5	4.1	3.5	3.9	1.7	2.7	58.915
P11388	-0.695297	38.93	44.3	2.14211	1531	87	2.3	1	23.5794	4.7	0.8	6.7	8	3.8	5.5	1.6	5.5	11.7	8	2.5	5.2	4.8	3.7	4.4	6.9	5.9	6.3	1.2	2.8	75.6172
P11413	-0.370097	3.88	230	-0.019674	515	0	0.18	0	0	6.2	1.6	5.6	7.4	5.4	6.4	2.5	5.8	5.6	8.9	2.7	4.9	4.7	4.5	6.6	4.7	4.3	6.8	1.4	4.1	83.4757
P11441	-0.408917	10.83	36.7	1.66769	157	4	-1.58	0	0	6.4	0.6	5.1	8.9	2.5	3.8	1.3	1.9	7.6	16.6	1.3	1.9	5.1	7	7.6	8.9	3.2	8.3	0.6	1.3	102.42
P11464	-0.372792	1.91	1.87	-0.788429	419	9	0.89	0	15.0358	3.6	1.7	3.6	5.5	1.9	6	1.7	5.7	4.5	10.7	1.4	6	7.9	2.6	5.3	9.1	9.3	5.7	2.1	5.7	84.4153
P11465	-0.301493	4.18	1.7	-1.21435	335	4	0.94	0	10.1493	4.5	1.5	3	4.2	2.7	7.2	2.4	5.7	3.3	10.7	1.2	6	7.2	4.2	4.2	9.9	10.1	4.8	1.8	5.7	82.3582
P11473	-0.409602	26.93	0.116	1.20343	427	9	5.81	1	0	4.7	4	7.5	6.6	4.2	4.7	3.3	5.6	5.6	9.8	4	3	5.2	3.7	6.8	10.5	4.2	4.4	0.2	1.9	77.8689
P11474	-0.10922	32.15	1.51	1.28882	423	14	1.09	1	11.1111	11.1	2.6	3.8	9.2	2.4	9.5	1.9	2.1	5	13.5	2.1	0.7	7.6	3.1	6.9	5.9	2.6	7.6	0.5	2.1	93.9007
P11487	-0.641841	33.89	0.799	1.72943	239	6	0.45	0	13.3891	7.5	0.8	1.7	5.9	1.7	10.5	3.8	2.5	3.3	11.7	1.3	2.5	6.3	4.2	13.4	8.8	2.9	5.4	1.3	4.6	78.7866
P11488	-0.278286	7.71	7.36	0.047189	350	2	-1.14	0	8	6.6	2.3	7.4	8	5.1	5.4	2.6	8	7.4	8.6	3.4	3.7	1.4	3.7	4.9	6	5.7	5.4	0.6	3.7	86.9429
P11498	-0.169185	5.26	35.9	-0.157242	1178	16	1.28	1	18.3362	9.8	1.1	5.2	6.7	4.4	8	3.2	4.8	4.8	8.9	3	3.2	5.7	3.9	6.1	4.7	5	8.5	0.3	2.8	87.7674
P11509	-0.23502	5.26	1.29	-0.746825	494	11	0.74	0	8.90688	4	0.6	4.7	6.3	8.9	7.3	1.8	4.7	6.1	9.9	4	3.8	5.5	4.9	6.7	6.3	5.3	6.9	0.4	2	80.8502
P11511	-0.00337972	7.16	41.2	-0.918157	503	10	0.08	0	13.9165	4.4	1.8	4.2	7.6	5.2	5.8	2.6	8.7	6.6	10.7	5.2	4.4	4.6	2.2	5.2	5.4	4.8	6.4	1.2	3.4	98.8072
P11532	-0.694817	51.75	5	1.36278	3685	121	2.59	0	45.5902	5.8	1	5.3	10.5	2.2	3	2.4	4.6	8	12.3	2.2	4.5	3.6	8.3	5.4	6.6	5.4	5.3	2	1.7	87.536
P11586	-0.0949733	0.21	285	-0.329127	935	34	1.98	0	7.16578	8.7	1.3	4.9	6.5	3.3	8.3	2.2	7.2	6.6	9.5	2.1	4.1	5.8	3.3	4.6	4.6	6.7	7.9	0.5	1.7	96.6845
P11597	0.175254	4.26	10.4	-1.87393	493	2	-0.7	0	0	5.7	1.4	5.1	4.9	6.1	5.7	2.8	7.1	5.3	11.6	2.6	3.2	3.2	5.5	2.4	9.5	6.5	8.3	1	2	102.576
P11678	-0.314825	4.62	24.9	0.555253	715	9	0.78	0	11.6084	9.1	2.4	5.5	2.9	4.8	5.7	1.4	4.2	2.8	12.2	2.1	5.5	6.4	4.3	11.6	6	4.6	4.8	1.5	2.2	86.6993
P11686	0.365482	16.24	1.57	-1.57946	197	1	-0.43	0	0	9.1	3	2.5	5.6	2	8.1	2.5	5.6	4.1	11.2	4.6	1.5	7.6	4.1	3	7.1	4.1	10.7	0	3.6	105.381
P11712	-0.0732653	4.69	3.13	-1.16898	490	7	0.07	0	6.53061	3.7	2.7	4.3	6.5	6.5	5.7	2.4	6.9	7.1	11.8	2.9	5.3	6.3	2.9	4.3	6.5	4.9	6.1	0.6	2.4	94.6531
P11717	-0.370173	10.76	19.1	-2.06046	2491	44	1.9	0	21.9591	5.6	4.9	6.3	5.9	4	7.9	1.9	3.8	5.7	7.7	1	4.1	5.1	3.6	4.6	9	6.9	7	1.2	3.9	70.4978
P11766	0.158021	0.53	173	-0.292385	374	9	-0.1	0	10.4278	9.1	4	3.7	7	3.7	10.7	1.9	7.5	8.6	5.9	2.1	2.4	4.3	1.6	2.4	5.6	6.1	10.4	1.1	1.9	91.4706
P11801	-0.513915	25.24	0.29	1.37816	424	4	1.4	0	10.1415	7.1	1.4	4.7	5.9	2.6	5.9	2.4	4.5	6.1	8.3	2.6	2.4	6.1	3.3	10.1	8	6.1	7.5	0.7	4.2	78.6321
P11802	-0.167327	0.66	20.6	0.472822	303	14	0.65	0	0	7.3	1.3	5.6	6.3	4.3	7.9	3	3.6	3.6	10.9	2.6	2.3	8.3	2.6	7.6	5	5	8.9	1	3	89.736
P11831	-0.250197	84.65	2.95	0.748973	508	29	3.76	1	36.2205	9.8	0.2	2.4	4.5	1.8	12	1.4	2.4	3.3	7.3	3.1	2.2	7.3	5.5	3.7	12.6	11.6	7.1	0	1.8	68.0118
P11836	-0.0484848	33.33	219	-0.600983	297	16	-0.09	0	10.7744	5.1	1.7	1.3	9.8	4.4	5.7	1	10.8	5.4	8.4	4.7	5.4	7.4	3.7	2.7	10.1	5.1	4	1	2.4	91.6162
P11844	-0.688506	0	12	1.01977	174	0	1.4	0	9.77011	1.7	5.2	8	4.6	2.9	7.5	3.4	3.4	2.3	9.8	2.9	2.9	4.6	3.4	11.5	6.9	2.3	4.6	2.3	9.8	66.6092
P11908	0.0638365	0.31	89.3	-0.136743	318	12	-0.35	0	10.0629	10.1	2.2	6.6	5.3	2.8	5.3	2.8	10.1	6	7.2	2.8	4.7	3.1	3.1	4.7	7.5	4.1	9.1	0.6	1.6	103.962
P11912	-0.234513	34.96	2.1	-0.07897	226	10	1.51	0	0	4.4	2.7	4.9	6.2	3.1	11.1	2.2	4.4	2.7	12.4	2.2	6.2	7.1	5.3	4	4.9	4	6.2	2.2	4	87.9646
P11926	-0.18308	6.94	0.073	0.147367	461	0	0.15	0	0	8.7	2.6	7.4	6.1	5.2	6.5	1.7	5.2	6.3	7.2	2.8	3.7	4.8	3.5	3.9	7.2	4.6	8	1.1	3.7	80.1735
P11940	-0.510849	34.43	159	1.27207	636	40	1.32	1	14.9371	10.5	0.6	4.1	6.1	4.2	6.3	1.6	3.6	6.4	6.1	4.4	4.2	7.4	6.4	6.8	6.1	4.7	6.9	0.3	3	68.6164
P12004	-0.094636	1.92	493	0.700028	261	8	-0.74	1	0	7.3	2.3	6.9	8.8	3.1	5.4	1.1	5.4	6.1	11.1	3.8	4.6	2.7	3.1	3.1	9.6	4.6	8	0.4	2.7	94.8659
P12018	-0.627586	15.17	0.077	0.718851	145	1	0.55	0	0	6.2	2.8	3.4	8.3	2.8	6.2	2.1	2.1	2.1	7.6	4.1	1.4	9.7	5.5	9	9	4.8	5.5	2.1	5.5	59.8621
P12034	-0.543657	38.43	1.25	0.56433	268	3	1.89	0	15.2985	7.1	1.1	1.5	4.1	6	7.8	3	3.7	8.6	7.8	1.5	3.4	6.7	4.1	7.1	15.3	3.7	4.1	1.1	2.2	64.1045
P12035	-0.388854	43.79	19.8	1.77556	628	14	11.96	0	20.8599	7.8	0.5	4	6.1	4.8	20.9	0.8	4.5	4.5	7.6	1.9	4.1	1.4	5.3	5.1	11.1	2.9	3.8	0.2	2.9	66.0828
P12036	-1.25195	76.9	8.98	6.92265	1026	61	3.93	0	48.8304	14.1	0.4	3.2	18.4	1	3.8	1.1	1.6	16.3	4.9	0.9	0.6	8.1	3.6	4.3	8.6	3.4	4.8	0.3	0.8	53.0702
P12081	-0.252456	2.16	125	0.808007	509	15	0.68	0	0	6.3	2	6.5	9.4	3.1	7.7	0.6	5.9	8.4	12.6	2	1.8	3.3	4.7	6.5	4.5	3.1	7.9	0.4	3.3	101.1
P12107	-0.859192	76.63	4.05	4.36749	1806	14	7.04	0	39.258	5.4	0.6	5.5	6.8	2.6	23.4	0.9	3.1	5.9	4.4	1.3	2	15.9	4.5	3.8	4	3.8	3.5	0.5	2	44.9114
P12109	-0.525195	39.2	118	1.93988	1028	11	6.97	0	30.7393	7.5	1.9	6.9	6.6	3.2	15.2	1.4	4.1	5.3	6.9	1.1	2.7	8.7	4.1	5.8	5.3	4	6.3	0.4	2.7	68.6965
P12110	-0.624141	35.23	89	1.88952	1019	11	6.3	0	30.9127	5.9	2.1	7	6.4	3.8	15.2	2	4.1	5.2	6.5	1.3	2.9	8.7	4.4	6.7	5.3	4.4	5.9	0.5	1.8	64.2983
P12111	-0.227038	27.57	151	-1.46592	3177	31	6.24	0	23.4183	7.4	0.9	5.8	5.8	4.7	9.5	1.4	4.8	5	8.9	1.2	4.1	6.6	4.6	5.9	6.8	5.3	9.2	0.2	2	87.4504
P12235	0.059396	0.67	211	-1.04837	298	14	0.09	0	0	11.4	1.3	5.4	2	7	10.4	1.7	5.7	7.7	7.4	2.7	2.3	2.3	4.4	5.7	4.7	3	8.4	2	4.4	86.7785
P12236	0.0751678	0.67	198	-1.01108	298	13	0.31	0	0	10.7	1.3	5.4	2.3	6.4	10.4	1	6.7	7.4	6.7	2.7	2	2.3	4.4	6	4.7	5	8.7	1.7	4	88.3893
P12259	-0.598741	38.58	77	-0.248446	2224	36	1.86	0	21.7626	4.4	0.9	6	6.4	3.5	5.2	3.1	5.5	5.7	9.1	2.4	5	6.8	4.6	4.1	11.1	6.4	4	2	3.7	73.089
P12268	-0.113619	3.89	234	0.521562	514	19	0.84	1	7.19844	9.1	1.6	7.2	4.9	3.5	9.1	2.1	7.2	7.2	8.6	2.7	2.7	3.1	4.3	4.3	6.4	5.3	7.4	0	3.3	92.0428
P12270	-0.968726	91.54	83.1	4.546	2363	125	4.56	1	37.537	6.2	0.3	5	13.8	1	3.9	1.8	3.6	7.4	10	1.9	3.9	3.4	9.3	6	8.4	7	5.9	0.1	1.1	76.0516
P12271	-0.406309	12.62	4.74	0.802063	317	3	-0.23	0	7.57098	7.3	1.3	4.4	11	7.6	6	1.6	4.1	4.7	9.5	2.2	3.5	4.1	6.9	6.3	4.7	4.7	6.3	0.6	3.2	78.4543
P12272	-1.05311	84.18	0.646	2.34378	177	7	-0.5	0	0	4	0.6	4.5	7.3	2.3	6.8	4.5	2.3	10.2	9.6	0.6	2.3	4.5	4.5	10.2	10.7	6.8	5.6	1.1	1.7	66.6102
P12273	0.175342	9.59	113	-0.507407	146	3	0.3	0	0	8.2	3.4	6.2	4.1	4.1	2.1	0	8.9	6.8	11.6	1.4	6.2	4.8	4.1	4.8	2.7	6.8	8.9	0.7	4.1	114.178
P12277	-0.420997	3.94	594	1.26012	381	23	1.07	0	0	5.8	1.3	8.1	6.8	4.5	8.4	3.4	3.7	5.5	11	2.9	4.2	5.2	3.4	5.5	5.8	4.5	6.6	1	2.4	82.126
P12314	-0.277005	17.65	0.539	-1.2367	374	2	0.22	0	0	3.7	1.9	2.7	7.5	3.5	6.4	3.2	3.2	5.6	13.6	1.1	3.5	4	5.1	5.1	8.3	8	7.5	2.9	3.2	91.1497
P12318	-0.306625	29.97	8.81	-0.706343	317	11	1.7	0	0	7.3	1.9	4.7	4.1	2.8	4.4	3.2	5	4.4	8.8	2.5	6.3	7.6	6	3.2	8.5	8.2	6.9	1.6	2.5	81.5142
P12319	-0.255642	17.51	0.126	-0.815155	257	0	-0.28	0	7.7821	4.7	1.9	3.1	7	5.8	4.7	1.9	4.3	6.6	10.5	1.2	7.8	6.2	4.3	2.7	6.2	5.4	8.2	3.1	4.3	86.0311
P12429	-0.42291	1.55	98.3	1.14096	323	20	0.19	0	9.28793	7.1	0.9	9.3	6.8	3.4	6.8	2.2	7.4	8	10.8	1.9	2.2	1.9	3.4	5.9	7.4	6.2	4	0.6	3.7	90.031
P12524	-0.865934	71.7	0.237	2.5881	364	7	2.87	1	10.4396	9.1	3	6	9.6	2.2	6.6	2.2	3.3	5.2	5.8	1.1	2.2	10.4	4.4	7.7	8.8	3.6	4.4	1.4	3	57.1703
P12532	-0.417266	8.39	42.9	1.46426	417	11	0.26	0	10.0719	6.7	1.7	6.2	7	3.4	8.4	2.6	4.6	4.1	11	2.2	3.1	5.5	2.4	10.1	5.3	5.5	6.2	1.4	2.6	85.5875
P12544	-0.133969	10.31	4.56	0.113615	262	1	1.19	0	0	5	3.8	5	4.2	1.9	8.4	2.7	6.9	7.3	10.3	3.1	5.7	5	1.5	5.7	6.9	5	7.6	1.5	2.7	94.084
P12643	-0.466162	17.93	0.079	1.06906	396	2	1.21	0	5.30303	7.1	2	3.8	6.6	4.3	5.6	5.3	3	4.8	9.8	1.8	4	6.3	4	7.8	8.8	4.3	7.3	1.3	2	78.5354
P12644	-0.54951	22.79	0.159	1.13099	408	5	1.68	0	5.63725	5.6	2	3.7	7.1	3.2	6.6	5.6	4.2	3.4	9.6	2	4.4	5.9	4.7	9.1	7.4	4.4	7.1	1.5	2.7	79.7794
P12645	-0.535169	30.51	0.137	0.721225	472	4	1.68	0	0	6.8	2.5	3.4	6.4	3.6	5.9	2.1	4.7	7.8	9.7	1.5	3.6	7	4.9	7.4	9.1	4	4.9	1.9	2.8	77.0975
P12694	-0.544719	11.01	9.46	0.893075	445	8	1.58	0	0	10.1	1.1	5.2	6.1	4	7	2.9	5.2	4	7.4	2.7	4	5.4	6.5	7.9	6.3	3.1	4.7	1.1	5.2	72.8764
P12724	-0.27875	15	53.7	0.064459	160	1	0.96	0	9.375	5.6	5.6	3.8	0.6	4.4	3.8	3.8	5.6	1.2	9.4	1.9	9.4	8.1	4.4	11.2	4.4	6.2	6.9	1.2	2.5	84.0625
P12755	-0.514011	57.28	0.304	2.32534	728	19	1.28	0	22.2527	12.1	3	3.6	10.2	2.6	4.7	2.2	1.9	6.9	10.7	1	1.5	8.2	4	7.1	9.2	3.2	5.2	0.8	1.9	76.511
P12757	-0.577047	54.09	0.234	1.03431	684	11	1.35	1	9.06433	5.1	3.2	4.1	9.1	2.5	4.4	2.9	3.5	9.1	11.4	2.9	3.2	4.7	7.3	3.7	9.9	5.4	5.1	0.4	2	78.114
P12814	-0.598543	2.24	502	0.883693	892	57	-0.4	0	6.83857	8	1.1	7	9.4	3.3	4.6	3	6.8	6.1	9.4	3	4.8	3.4	5.8	6.1	4	5.6	3.9	1.8	2.9	82.7354
P12821	-0.398392	6.97	2.98	-1.0692	1306	6	1.04	0	7.42726	8	1.1	5.1	6.1	4.4	5.8	3.4	3.6	4.1	11.6	2.3	4.4	6.2	5.7	5.2	6	4.7	4.7	3.1	4.3	81.0107
P12829	-0.494416	21.83	23.7	2.0563	197	6	0.52	0	0	11.7	1	4.6	11.7	5.1	6.6	1.5	3.6	8.6	7.1	3.6	3.6	10.2	3.6	3	2.5	5.1	5.6	0	1.5	69.4416
P12830	-0.351361	20.63	19.1	-0.609881	882	30	1.11	0	22.449	6.7	0.9	7.7	6.8	3.7	6.1	1.5	5.4	4	8.6	1.1	5.7	7.3	3.5	4.4	5.4	9.1	7.9	1.1	2.9	84.5351
P12882	-0.777256	48.79	6.64	2.81528	1939	92	0.07	0	39.7112	8.8	0.9	5.1	13.5	2.9	3.7	1.9	5.3	10.7	9.9	2.8	3.9	1.6	6.7	5.4	4.8	5.2	4.3	0.5	2.1	80.5157
P12883	-0.789457	50.44	125	3.12253	1935	118	0.41	0	38.553	8.7	0.7	5.4	13.1	2.9	3.7	1.8	4.6	10.4	11.1	2.7	4.7	1.7	6.4	5.9	5	4.4	4.3	0.5	2.1	82.1912
P12931	-0.472575	17.35	101	0.926995	536	35	1.06	0	0	8.2	1.7	3.9	7.8	3.9	8	1.7	3	5.8	9.1	2.1	3.4	6	4.3	6	6.9	6.7	5.6	1.7	4.3	71.7351
P12955	-0.129615	3.45	104	0.183163	493	10	2.81	0	0	7.7	2.8	5.3	7.7	4.9	9.1	3.9	4.1	3.9	8.3	3.2	2.4	4.3	2.4	5.9	6.3	5.1	8.7	1	3	81.2576
P12956	-0.535796	10.18	820	1.17067	609	38	0.88	1	9.68801	4.8	0.8	6.4	9.4	4.9	5.3	1.8	4.6	9.7	11.7	2.6	3.1	4.9	3.9	5.3	7.2	4.4	5.4	0.3	3.4	83.8752
P12980	-0.557857	79.64	0.387	2.25622	280	5	1.32	1	17.1429	11.1	1.1	2.5	5	2.1	8.2	3.2	1.8	3.6	8.9	2.1	1.8	17.1	3.9	9.6	6.4	4.3	5.7	0.4	1.1	69.4286
P13010	-0.335792	13.25	658	0.379399	732	36	0.57	1	21.5847	6.1	1.4	7	7.9	6	5.2	2.5	7	8.6	8.9	2.3	3.3	4.2	5.5	3.7	7.4	4.4	6.4	0.5	1.8	86.571
P13051	-0.48754	22.04	7.43	0.609503	313	16	1.11	1	0	8.3	1	3.5	5.4	4.5	8.3	4.5	3.2	7.3	8.3	1	3.2	8.9	5.4	4.5	7.3	3.5	7	2.2	2.6	73.5463
P13056	-0.258872	56.88	0.66	-0.258776	603	16	0.63	1	0	6	3	5.1	6.1	4	5.3	2.8	6.3	5.5	10	3.3	4.8	3.6	5.6	4	9.5	7	5	0.5	2.7	83.7811
P13073	-0.45858	16.57	471	0.59284	169	11	-0.68	0	0	7.7	0.6	4.1	7.7	4.7	4.1	3	3	11.8	7.1	4.7	2.4	3.6	3	4.7	9.5	3	8.9	3.6	3	72.6627
P13196	-0.302344	22.03	0.572	0.473668	640	8	1.02	0	0	8.1	2.3	5.2	5.2	4.1	6.7	3.6	3.8	5.9	8.3	3.6	3.1	5.8	4.8	5.8	8.6	4.7	7.8	0.3	2.3	77.7031
P13224	0.311165	17.96	183	0.854282	206	0	0.36	0	51.4563	17	4.9	3.9	2.9	0.5	8.3	1	0	0	22.8	0.5	1.5	10.2	0.5	11.7	3.4	4.9	3.4	1.9	1	115.825
P13232	-0.240113	4.52	0.555	0.528385	177	0	-1.77	0	0	4	3.4	5.1	6.8	6.2	6.2	2.3	5.1	10.7	14.7	3.4	5.6	2.8	4	4	6.2	4	4	0.6	1.1	92.5424
P13284	0.0552	8.4	178	-0.744871	250	1	0.18	0	16.4	6	4.4	4	7.2	4	5.6	1.2	1.6	4	16.4	3.6	4.4	8	5.2	3.2	4.4	5.2	7.2	1.2	3.2	97.08
P13349	-0.604314	76.86	0.645	1.69326	255	3	3.09	1	0	6.7	4.3	5.9	6.7	2.7	4.7	2.4	3.1	4.3	7.5	2.4	3.9	7.1	4.3	6.7	12.5	5.9	5.1	0.8	3.1	62.7451
P13378	-0.891724	76.55	0.132	2.17096	290	4	4.77	1	25.1724	12.4	1.7	2.8	7.2	4.1	8.3	3.8	2.1	5.2	4.8	1.4	3.8	12.8	6.2	6.2	5.9	3.4	2.4	1	4.5	46.3103
P13385	-0.187766	22.34	0.114	-0.067982	188	0	1.37	0	7.44681	5.3	7.4	3.7	4.8	4.8	7.4	3.2	4.3	3.7	8.5	3.7	2.1	8	3.7	7.4	8.5	3.7	4.8	2.1	2.7	68.9894
P13489	0.0577007	0.22	196	0.361624	461	9	-0.14	0	26.898	6.9	6.9	5.9	7.6	0.9	6.9	1.1	2.6	3.5	20	0.7	3.7	3	5.2	5.2	9.8	2.8	5.4	1.3	0.7	110.651
P13497	-0.60071	8.11	3.28	0.422197	986	11	2.65	0	15.4158	4.9	4.2	6.9	6.5	5.3	8.7	2.7	3.7	5.9	5.9	1	3.2	5.4	3.3	6.8	8.1	5.2	6.4	1.6	4.4	60.5781
P13498	0.0307692	22.56	5.77	-0.397751	195	6	0.87	0	0	11.8	1	0.5	6.2	3.1	10.8	0.5	6.2	4.6	8.2	2.1	2.1	10.3	4.1	5.6	3.6	5.6	7.7	2.6	3.6	90.1026
P13521	-1.03241	59.48	1.15	3.42138	617	16	0.23	0	19.2869	5.7	0	6.8	12.6	1.8	4.7	1.3	4.5	6.8	9.7	2.8	6.6	6.8	7.3	5.3	6.6	2.4	3.7	1	3.4	72.107
P13533	-0.805725	50.13	48.2	3.13104	1939	29	0.17	0	35.3275	8.5	0.7	5.3	13.3	3	3.8	1.8	4.5	10.6	10.8	2.7	4.8	1.4	6.6	5.7	5	4.3	4.6	0.5	2.1	81.5575
P13535	-0.785132	47.5	4.41	2.82663	1937	32	0.13	0	39.8554	8.7	0.9	4.9	13.5	2.8	3.5	1.9	4.7	10.8	10.4	2.3	4	1.6	6.8	5.2	5.4	5.1	4.7	0.5	2.3	81.4404
P13569	0.0236486	23.92	0.351	-4.59202	1480	39	0.31	0	26.1486	5.6	1.2	3.9	6.3	5.7	5.7	1.7	8	6.2	12.4	2.5	3.6	3	4.5	5.3	8.3	5.6	6.1	1.6	2.7	102.824
P13584	-0.204305	6.85	0.187	-1.31036	511	3	0.65	0	7.04501	5.7	1.6	6.7	4.3	7	6.5	4.3	3.9	5.3	12.5	3.1	1.6	5.7	4.1	6.5	6.5	4.1	5.3	2.2	3.3	85.1076
P13591	-0.410606	18.41	63.7	-0.486038	858	11	0.66	0	6.75991	7.2	1.7	5.4	9.1	2.9	6.5	1.2	6.8	6.8	5.9	1.3	4.7	5.5	4.8	2.9	7.8	7.1	7.8	1.6	3	79.4172
P13598	-0.0156364	9.45	76.9	-1.52066	275	2	-0.91	0	0	5.5	3.3	3.3	5.8	5.5	5.5	3.3	3.6	4	10.9	2.2	3.3	5.5	5.1	5.1	8.4	7.6	9.5	0.7	2.2	89.6
P13611	-0.516225	84.39	7.46	0.678415	3396	35	2.8	0	39.2226	5.5	1	5.9	10.9	3.7	5.3	2.2	5.1	4.4	6	1.6	2.4	7	3.7	2.9	10.5	11.8	6.7	0.9	2.3	68.3569
P13612	-0.237112	8.72	17.4	-1.53874	1032	10	1.34	0	5.81395	5.8	2.4	4.8	6.5	4.4	7.5	2.5	6.2	5.5	8.7	2.1	5.8	4.3	3.8	4.5	8.2	4.9	7.4	0.9	3.8	85.3682
P13631	-0.437004	38.99	0.145	1.54767	454	3	2.69	1	0	5.7	3.3	4.8	7.5	4.4	7.7	1.3	4	6.6	10.1	4	2.9	8.6	3.7	5.9	7.9	5.3	3.5	0.2	2.4	70.9251
P13637	-0.0166831	4.05	41	-2.64819	1013	11	1.93	0	7.79862	7.5	2.5	6.1	6.4	4.4	7.5	1.5	7.8	5.6	9	2.6	4.2	4.1	3.6	4.3	5.5	6.3	7.6	1.1	2.3	94.9951
P13639	-0.209441	2.21	1363	-0.075853	858	50	1.06	1	0	7.2	2	6.1	7.2	4.1	7.7	1.9	6.3	7.6	8.5	3.3	3.1	5.4	3.4	5.1	5.1	4.8	8	0.8	2.4	88.2751
P13645	-0.62363	47.43	2356	2.08277	584	44	14.64	0	40.7534	3.8	0.7	3.3	7.5	3.1	25.7	1.4	3.4	3.9	8	1	4.3	0.5	4.5	4.1	15.1	2.7	2.4	0.3	4.3	55.4623
P13646	-0.474672	33.41	112	1.86488	458	22	8.28	0	12.4454	7.2	1.3	4.1	10	2.6	12.4	0.7	4.1	3.9	10	2.8	4.1	1.5	4.8	6.6	9.2	6.6	4.4	0.4	3.1	75.2183
P13647	-0.427966	41.86	219	1.73399	590	30	7.13	0	16.2712	6.1	0.7	4.1	6.9	4.4	16.3	0.5	3.6	4.9	8.6	2.2	4.7	1.5	4.6	6.3	11.5	4.4	5.8	0.3	2.5	70.4068
P13667	-0.543101	10.54	345	1.3673	645	19	0.78	1	18.6047	7.6	0.9	8.5	9.6	5	5.3	1.4	4.3	10.1	7.6	1.2	2.9	6.2	3.3	3.6	5.4	3.7	8.4	0.8	4.2	78.4341
P13671	-0.594218	8.67	298	0.765479	934	7	3.43	0	6.85225	4.4	6.9	4.8	7.9	4.2	7.1	2	4.2	7.1	7.3	0.9	5.4	4.6	4.9	5	8.9	5.7	4.6	1.4	2.9	62.4197
P13674	-0.524719	6.74	73.6	0.758219	534	4	0.88	0	0	6.7	0.9	7.5	7.7	3.7	6.2	2.2	5.4	8.2	10.1	1.9	3.7	4.1	3.9	4.9	5.4	5.8	5.2	2.1	4.1	82.5655
P13682	-0.649146	24.1	0.319	1.24278	527	6	0.35	1	20.4934	6.3	5.7	1.5	9.9	3.8	6.6	5.5	4.6	9.3	6.6	1.1	4.2	4	6.3	3.8	7.8	5.5	4.9	0.6	2.1	64.2315
P13686	-0.228	6.46	2.63	-0.335607	325	2	0.39	0	0	8.6	0.9	5.8	3.7	5.2	7.1	3.4	3.7	4.6	10.8	1.8	4	5.2	4.3	6.2	6.2	5.2	7.1	1.8	4.3	85.5385
P13688	-0.381559	8.75	13.9	-1.18047	526	9	1.52	0	18.6312	6.1	1.5	3.6	4.6	2.7	5.5	1.7	4.9	3.6	8.6	1	8.6	7.6	5.7	3	9.3	10.1	7	1.5	3.4	79.1255
P13693	-0.426744	8.72	344	1.43167	172	10	0.1	1	0	4.7	1.2	7	11	4.7	8.7	2.3	9.3	8.1	5.8	5.8	4.1	2.9	2.3	3.5	4.7	4.7	4.7	0	4.7	77.093
P13716	-0.0354545	2.42	70	0.171496	330	5	0.91	0	12.1212	12.1	2.4	5.5	6.1	3.6	7	2.7	3.6	3.6	10.6	3.3	1.5	6.7	3	7	5.8	3.3	7.6	0.9	3.6	89.6364
P13725	-0.555952	28.57	0.005	1.66505	252	6	0.98	0	12.3016	6.3	2	4	4.8	2.8	7.9	2.8	2.4	4.4	15.1	3.2	2.8	6.3	6	12.3	6.7	5.2	3.2	0.4	1.6	83.6508
P13726	-0.26339	18.31	2.39	-1.15999	295	3	-0.99	0	10.1695	5.4	1.7	3.7	7.1	4.4	5.8	0.3	5.1	6.8	6.8	0.7	5.4	4.7	3.4	4.1	7.8	10.2	10.2	2.4	4.1	81.1864
P13727	-0.405856	30.63	14.6075	0.454505	222	0	1.09	0	0	5.9	5.4	3.2	9	3.6	8.1	2.7	3.6	2.7	9	1.4	3.2	4.5	4.1	8.6	7.7	5.9	5.9	3.6	2.3	72.027
P13747	-0.535754	8.1	33.9	0.463218	358	9	-0.12	0	0	8.1	1.1	5.3	8.1	2.5	8.1	4.2	2.8	3.6	8.9	1.1	1.4	4.7	5	6.1	8.1	7.3	6.4	3.4	3.6	72.486
P13765	-0.0296703	11.72	0.442	-1.32089	273	2	-0.27	0	10.989	4.8	1.8	4.4	5.5	4.8	7.7	2.2	3.3	2.9	11	2.9	3.3	4.4	5.5	6.2	7	5.9	11	2.6	2.9	92.3443
P13796	-0.311643	6.86	319	0.658756	627	36	0.07	0	7.97448	6.9	1.6	6.4	7.8	3.2	6.9	1.3	6.7	7.2	11.2	2.7	8	3.8	2.7	4.6	5.1	3.8	6.2	1.3	2.7	94.5614
P13797	-0.328571	6.83	130	0.409354	630	24	-0.09	0	7.46032	7.3	1.4	7.1	7.1	3.5	6	1.7	6.3	7.9	11.4	2.7	7.5	3.8	3.3	4	5.2	3.7	6	1.4	2.4	94.127
P13798	-0.145765	4.92	95.3	-0.852704	732	9	0.5	1	9.15301	6.1	2.3	5.3	6.4	4.2	7.8	2.5	3.1	3.8	10.5	2.2	2.2	6.6	5.1	4.8	8.7	4	9.2	2.2	3	85.9699
P13804	0.145946	5.11	324	0.488334	333	23	-0.1	0	13.8138	13.8	1.8	5.4	4.5	3.3	7.5	1.5	6.3	7.8	9.3	1.2	2.4	4.2	3.6	3.3	6.9	6	9	0.3	1.8	100.841
P13805	-1.40719	38.85	1.45	4.76403	278	3	2.92	0	41.3669	7.2	0.4	4.3	19.4	2.2	4.3	1.8	3.6	11.5	6.8	2.5	1.1	6.5	5.8	10.4	4	1.4	4	1.1	1.8	59.3525
P13807	-0.403121	14.25	31.8	-0.086436	737	39	0.64	0	0	7.5	1.9	5.3	7.6	5.6	6	2.7	3.3	3.9	9.6	2	4.3	5.3	3	6.9	7.7	5.8	5.8	1.9	3.8	74.654
P13861	-0.49604	16.34	57.1	2.06072	404	24	1.54	1	0	6.2	1.5	7.4	9.7	3.5	6.4	1.5	5.9	5.4	7.9	2.2	3.5	5.2	4.7	7.2	6.2	4.2	8.2	0.2	3	83.9356
P13866	0.563253	9.49	0.161	-6.27833	664	7	0.81	0	14.1566	7.5	2.3	2.6	4.8	5.6	8.1	1.4	10.1	4.2	11	4.1	2.6	4.1	2	3.5	6.5	6.6	7.4	2.1	3.8	111.16
P13928	-0.40367	1.53	5.35	1.03593	327	7	-0.64	0	0	7	1.2	6.1	8.9	2.8	6.4	1.8	7	8.3	10.1	3.4	2.8	1.8	3.7	4.6	8.6	6.4	4	0.9	4.3	85.3517
P13929	-0.193548	0.46	514	0.984779	434	19	-0.34	0	0	10.6	1.4	6	6.2	3.7	9.4	1.6	6.2	8.5	8.8	2.1	5.3	3.9	3	3.9	4.8	3.9	7.4	0.7	2.5	90.3917
P13945	0.464216	26.72	0.03	-2.67921	408	0	0.02	0	39.7059	14.5	3.9	1.7	2.7	3.7	6.4	1	1.5	0.2	14.7	1.7	2.9	10.5	1.5	7.6	6.6	5.4	8.8	2.9	1.7	103.137
P13984	-0.742972	14.46	22.5	1.60171	249	12	-0.46	1	0	6	0.4	4.4	8.8	2	6.4	2.8	4	10.4	8.8	1.2	4	3.6	6.4	5.6	6.4	4.8	8.4	1.2	4	80.6024
P13994	-0.942424	46.46	0.725	2.77452	396	16	1.04	0	0	7.6	2	6.3	8.6	2	5.1	2.8	3.8	7.8	7.1	2.3	3	7.1	4.3	8.1	9.1	5.3	3.8	1	3	60.9091
P13995	-0.0311429	8.57	85.7	0.866777	350	4	0.39	0	10.5714	9.7	0.9	4.6	6	0.9	7.1	3.1	7.4	6.3	9.4	3.1	5.1	5.7	2.6	5.4	5.1	4.9	10.6	0.9	1.1	106.114
P14060	-0.180697	2.68	51.8	-0.78426	373	0	-0.73	0	0	6.2	1.3	3.2	6.7	4.3	6.2	2.1	6.2	7	11.3	1.1	5.1	4.8	3.2	4.6	7.8	5.4	7	2.1	4.6	94.3432
P14061	0.0582317	11.59	44.5	0.23328	328	1	0.04	0	11.5854	11.6	1.8	5.2	7	4	10.1	2.1	1.2	2.7	12.8	2.1	1.5	6.1	2.4	7	5.5	4.9	9.8	0.3	1.8	94.5732
P14091	0.040404	4.04	0.717	-0.93378	396	1	1.59	0	0	5.3	1.8	5.1	3.8	5.6	10.1	1.8	5.1	2.5	9.6	2.8	3.8	6.3	6.1	2.3	10.1	5.8	7.8	1.3	3.3	85.1263
P14136	-0.77338	30.32	90.3	2.56996	432	17	1.29	0	24.7685	10.9	0.2	4.9	13.9	1.6	3	1.9	3	4.9	13	2.8	3.9	2.1	6	10.9	5.3	4.6	4.6	0.2	2.3	86.5972
P14138	-0.551261	45.8	0.317	1.0477	238	0	1.83	0	0	8.8	5	3.8	7.6	2.5	10.9	3.4	1.3	4.2	8	0.8	1.7	8.4	5	5.9	7.6	6.7	5	0.8	2.5	59.4958
P14151	-0.37043	9.68	227	-0.832773	372	3	1.69	0	11.0215	5.1	7	4.3	6.5	4.6	7	1.9	6.7	7	6.2	2.2	5.6	5.4	3.2	3	8.1	6.2	2.7	4	3.5	63.2258
P14207	-0.443529	18.43	4.9	-0.177178	255	0	-0.02	0	12.549	6.7	7.1	5.1	4.7	2.7	5.9	4.7	1.2	5.9	10.6	3.5	4.7	4.7	4.3	4.3	7.1	5.1	3.9	5.5	2.4	63.9216
P14209	-0.436216	47.57	54.7	1.62789	185	7	3.82	0	12.973	12.4	0.5	9.2	6.5	3.2	13	1.6	2.7	6.5	7.6	1.6	5.4	9.7	1.6	2.7	7	1.1	7	0	0.5	72.8649
P14210	-0.604258	20.33	0.184	0.105329	728	2	2.71	0	5.63187	3.3	5.6	5.9	5.4	2.5	8	3.6	5.8	6.5	6.9	2.2	5.5	6.6	3.3	5.9	5.5	5.8	4.8	2.6	4.5	66.5247
P14222	-0.372432	10.09	6.28	0.293724	555	2	0.76	0	0	8.3	3.6	5.8	4.3	3.2	7.9	4.5	2.2	3.1	11.2	0.5	3.1	5.9	4.9	7.6	6.8	6.5	6.5	2.2	2	79.0991
P14314	-0.910417	23.3	325	3.41212	528	13	3.65	0	15.1515	7.6	3.2	7.4	15.2	2.7	5.1	1.3	2.1	6.2	8.1	2.1	2.5	8	4.7	3.8	6.1	6.4	3.4	1.3	2.8	57.3485
P14316	-0.783381	46.42	1.8	2.1711	349	9	0.38	1	0	4	0.9	5.2	8.3	1.7	4	2	5.4	8.6	5.7	2.9	5.4	8.6	3.7	4.9	11.7	5.4	7.2	2.3	2	68.3668
P14317	-1.03004	55.56	369	3.52712	486	36	4.71	0	14.1975	7.8	0.4	7.2	14.2	2.5	9.3	2.7	2.5	7.2	3.7	1.6	1.4	7.4	3.5	5.6	7.2	3.7	7.2	1.4	3.5	52.7778
P14324	-0.23747	4.3	327	-0.45077	419	5	-0.43	1	5.72792	8.6	2.1	5.5	7.2	3.6	5.5	1.4	5	5.3	11.9	1.9	2.6	4.5	6.2	6.2	4.8	3.1	6.4	2.4	5.7	93.3652
P14373	-0.410916	8.19	3	0.049805	513	8	1.51	1	4.48343	5.7	4.5	4.1	8.8	3.7	5.8	3.3	4.5	4.1	10.1	2.3	2.7	5.8	6.2	6.4	6.8	5.1	5.3	1.6	3.1	77.9337
P14384	-0.290971	8.35	6.24	-0.925831	443	1	0.83	0	13.0926	4.5	1.8	5	4.7	4.7	6.1	3.4	5.4	6.1	10.6	2.3	7.4	7	3.6	3.4	6.1	4.1	6.8	1.4	5.6	86.6591
P14410	-0.383853	4.05	0.401	-3.19261	1827	15	2.7	0	33.8807	5.1	1.4	6.2	4.9	5.4	6.3	2.3	6.4	3.8	7.3	2.2	6.5	5.5	4.7	4.8	5.7	8	5.9	2.6	5	75.6541
P14415	-0.400345	3.1	1.6	-1.05781	290	1	1.12	0	8.62069	5.5	2.4	5.2	4.5	6.2	6.2	1.7	4.1	6.2	6.2	3.4	8.6	4.5	5.2	4.8	3.4	6.6	8.6	1.7	4.8	70.8621
P14416	0.0602709	39.5	0.033	-4.11433	443	10	1.03	0	7.67494	6.5	2.7	3.6	3.4	4.3	2.7	3.2	7.7	5.2	9.9	3.4	5.2	6.1	2	6.5	7.4	6.5	8.1	1.6	3.8	98.781
P14543	-0.377947	13.55	48.1	-0.821997	1247	14	3.08	0	20.85	6.3	4	6.1	5.9	4.2	9.1	2.6	4.4	2.3	6.6	0.6	3.6	7	4.7	5.8	7.5	7.8	7	1	3.5	69.4146
P14550	-0.269846	0.31	106	0.64373	325	13	-0.13	0	0	8.9	1.8	5.2	6.8	2.5	5.5	2.8	4.6	6.2	11.4	1.5	3.7	7.7	4	4.9	4.9	3.7	7.4	2.2	4.3	92.7385
P14555	-0.397222	10.42	11.8	0.329687	144	1	0.23	0	9.72222	6.9	9.7	3.5	2.1	4.2	9	3.5	2.8	9.7	8.3	2.1	4.2	1.4	2.8	6.9	6.9	7.6	2.8	0	5.6	58.3333
P14598	-0.688974	35.64	9.58	1.62889	390	21	-0.21	0	0	6.7	1	5.1	7.4	3.6	5.4	2.1	5.1	6.7	7.4	2.1	2.3	7.9	5.4	8.2	7.4	5.4	5.4	1.8	3.6	71.2821
P14616	-0.19121	8.25	1.61	-1.26562	1297	17	1.96	0	3.54665	7.3	3.5	4.2	6.9	3.8	8.1	2.9	3.7	3	11.5	1.5	3.4	6.6	3.9	6.5	6.6	5.5	6.6	1.6	3	85.5667
P14618	-0.12806	2.82	4482	0.593303	531	53	0.12	1	7.34463	10.2	1.9	5.5	7	3.2	7.7	2.3	7.3	7	7.2	3	3.2	4.5	2.8	5.8	5.3	5.5	8.5	0.6	1.7	91.2994
P14625	-0.712702	20.42	782	2.39659	803	49	0.53	1	31.0087	5.5	0.6	8.1	13.2	3.9	4.2	1.2	5.1	9.7	8.6	2.4	3.5	2.9	2.9	4.7	6.6	6.4	6.5	1.1	3	77.6837
P14635	-0.239261	37.64	10.6	0.535951	433	17	1.51	0	5.08083	9	1.2	4.4	7.6	2.3	3.9	1.8	4.4	8.3	10.4	5.1	3.9	8.1	4.4	3.7	4.6	5.3	8.1	0.5	3	90.0924
P14649	-0.509135	26.92	174	1.87847	208	6	-0.56	0	0	9.1	1	5.3	10.1	4.3	7.7	1.4	2.4	10.1	8.2	2.4	3.8	8.2	3.8	3.4	3.8	4.3	8.7	0	1.9	75.4808
P14651	-0.753596	86.54	11.7	1.99653	431	6	6.09	1	28.7703	9.7	1.6	1.9	3.5	2.3	14.8	3.5	0.9	5.1	6.5	2.3	4.6	13.9	4.9	3	10.7	4.4	1.4	0.5	4.4	42.7378
P14652	-0.426685	74.44	0.647	2.00803	356	8	1.28	1	14.8876	11	2.5	3.9	8.1	5.3	7.6	1.1	2	3.4	9.8	0.8	1.7	14.9	4.5	5.6	9.3	3.9	3.1	0.8	0.6	65.927
P14653	-0.827243	74.09	0.563	2.29104	301	0	5.27	1	12.9568	9.6	1.7	3	6.3	3.7	9.6	1.3	0.7	4	5.3	1.3	3.7	13	5	5	12.3	5.6	2.7	0.7	5.6	40.6645
P14672	0.558546	8.06	2.31	-4.23147	509	6	1.07	0	25.9332	8.6	0.6	1.2	5.1	5.3	10.4	0.8	6.7	1.6	15.5	2.4	2.6	5.9	4.5	4.5	7.1	5.1	8.1	1.4	2.8	118.585
P14678	-0.370833	45.42	32.9	2.15018	240	4	3.56	1	43.75	9.6	1.2	2.5	2.5	1.7	16.7	0.8	4.6	4.2	4.6	7.5	1.2	19.6	3.3	8.3	2.5	3.8	4.6	0	0.8	58.625
P14679	-0.356333	7.56	0.18	-0.839015	529	2	2.7	0	0	5.7	3.2	5.7	5.1	5.9	6.4	3.2	4.2	3.2	10.4	2.8	5.1	6.2	4.3	5.1	9.6	3.6	3.2	2.6	4.3	71.758
P14735	-0.404024	6.87	85.8	-0.154284	1019	9	1.2	0	9.91168	6.1	1.4	4.6	8.9	5.5	4.6	3.2	5.7	7.6	11.4	2.5	4.7	5.8	4.2	4.5	5	4.2	4.7	1	4.4	86.3395
P14770	0.283616	9.04	159	-0.240593	177	0	-1.1	0	33.3333	13.6	5.1	4.5	2.8	1.1	7.3	2.8	0	0.6	19.8	1.1	1.7	7.3	4.5	5.1	4.5	7.3	5.1	4.5	1.1	105.424
P14778	-0.259578	9.49	0.173	-1.24188	569	3	-0.04	0	13.884	4.4	2.8	5.1	7	3.9	4.9	2.5	8.8	8.4	8.1	1.4	4.6	4.7	3.7	4.2	6.7	4.4	7.7	1.6	5.1	92.6186
P14780	-0.394201	10.75	33.6	-0.447593	707	2	3.41	0	13.8614	7.2	2.7	7.6	4.1	6.2	9.5	2	2	3.1	8.8	1.3	2	8.3	3.7	6.9	6.2	7.1	5.5	2	3.8	65.1344
P14784	-0.272595	44.28	0.267	-0.629658	551	12	1.32	0	13.6116	6.5	2.4	4.9	6.4	4.5	6.4	2	2.7	2.5	12.5	0.7	2.5	10.5	5.8	4.7	8.9	5.6	5.4	3.1	1.8	81.7786
P14859	-0.1607	83.45	7.62	0.521266	743	32	1.18	1	48.183	13.2	0.3	1.7	3.2	2.3	5.4	0.8	3.9	2.8	11.4	1.6	5	7.3	10.6	1.9	14.1	10.2	3.8	0.3	0.1	83.9569
P14866	-0.648557	29.54	750	1.14862	589	37	6.71	1	12.0543	6.8	1.9	5.1	5.1	3.6	12.1	3.1	3.1	4.9	5.9	2.4	5.6	8.3	4.4	6.1	7.3	2.9	6.5	0.3	4.8	60.5942
P14867	-0.201974	19.3	0.302	-1.79286	456	10	-0.48	0	9.64912	6.4	1.1	5	4.6	5	4.8	1.8	4.4	6.6	9.6	2.9	3.7	6.4	2.2	5.7	6.4	9.6	7.7	2	4.2	83.3553
P14868	-0.416367	4.59	395	0.782545	501	17	0.91	1	0	7.2	1.4	5.8	8.2	5	5.2	2.8	5.6	5.8	8.2	3	3.4	4.8	6.2	6.8	5.4	4.6	7.6	0.2	3	82.8942
P14902	-0.203226	5.46	0.823	-0.21586	403	3	0.01	0	0	7.4	2	5.5	6.2	4.7	6.2	3	4.5	7.4	11.9	2.7	3.7	5	4.5	4	6.9	3.5	6.5	1.5	3	90.0248
P14920	-0.317003	2.31	0.927	-0.190622	347	1	-0.06	0	0	4.9	1.4	4.3	6.6	4	8.9	3.7	6.3	3.5	11	1.4	4.3	6.3	4.3	6.3	4.3	6.3	5.5	2.9	3.5	88.2133
P14921	-0.548526	40.36	1.07	1.2754	441	27	0.75	1	8.16327	5.4	2	8.2	6.8	4.5	5	1.6	3.9	7.3	9.5	2.3	2.9	6.6	4.5	4.1	8.6	5	5	2	4.8	72.0862
P14923	-0.15745	21.88	67.4	0.016622	745	47	1.71	0	9.93289	9.9	1.7	5.1	5.8	0.9	5	2.4	4.6	4.3	12.5	3.5	5.2	5.4	5.2	4.7	6.4	6.6	7.1	0.7	3	97.047
P15018	0.0757426	8.91	0.044	-0.456622	202	0	-0.39	0	0	8.4	3	3.5	1.5	3	7.4	4	5	6.9	14.9	1	6.9	5.9	4.5	3	5	5	7.4	0.5	3.5	107.178
P15036	-0.533262	44.35	0.292	0.867272	469	16	0.21	1	0	4.1	2.1	6	6.8	5.3	6.2	1.5	2.8	5.5	10.7	2.3	5.8	6	6.6	3.4	10.4	4.7	4.9	2.3	2.6	70.661
P15056	-0.360052	41.91	3.75	0.674525	766	43	1.91	0	0	6.8	1.7	5.1	5.5	4.3	7.3	2.6	5.6	5.4	8.9	2.3	3.5	6.7	5.4	5.2	10.2	5.1	5.2	1	2.2	78.4465
P15085	-0.185203	3.1	4.11	-0.426283	419	8	-0.23	0	0	7.2	0.5	6	6	5.5	6.9	3.3	7.2	4.8	8.8	1.4	2.9	4.1	4.3	3.8	8.1	6.9	6	1.9	4.5	86.8258
P15086	-0.316067	3.84	8.33	-0.535328	417	0	1.27	0	5.7554	8.9	1.7	4.3	7.7	4.3	6	2.6	6	5.5	7.7	1	4.3	3.1	3.1	5.3	6.2	7.9	6.5	2.2	5.8	80.9592
P15088	-0.511031	3.84	4.33	0.253393	417	6	-0.14	0	7.91367	6.2	1.2	5.5	6.5	4.6	4.1	2.6	7.9	8.9	6.7	2.9	5.8	4.6	2.6	5.5	6	6	5	2.4	5	77.8897
P15104	-0.59571	4.83	42.7	1.12831	373	12	2.21	0	0	6.7	2.9	5.1	7.2	4.6	9.1	2.9	4.8	5.1	5.6	3.2	5.4	6.2	3.2	6.4	5.6	5.4	4.6	1.9	4	60.6971
P15121	-0.252848	0.32	248	0.455114	316	18	-0.71	0	0	6	2.2	4.7	7.3	3.5	5.1	2.8	5.7	7.9	10.8	1.9	4.7	6.3	4.1	3.5	5.4	4.7	7.9	1.9	3.5	93.1329
P15144	-0.316546	6.41	46.8	-1.36683	967	9	-0.1	0	9.92761	7.2	0.7	5	6.3	4.3	4.8	1.8	5.1	4.7	9.8	2	7.3	4.8	4.1	4.1	8.1	6.6	6.6	2.6	4.1	84.5088
P15151	-0.0482014	15.83	42	-2.27861	417	6	1.28	0	0	7.2	2.2	2.4	5.3	2.9	7.7	2.4	3.4	2.2	10.1	1.9	4.3	7.7	5	4.3	9.1	7.4	9.6	2.4	2.6	87.3861
P15153	-0.120833	3.65	212	0.359064	192	6	0.32	0	0	7.3	3.6	6.8	4.7	3.1	4.7	1	5.2	7.3	10.9	1	2.6	6.8	4.2	4.7	5.7	6.8	8.3	1	4.2	94.4271
P15169	-0.475546	11.14	236	0.062203	458	1	1.49	0	6.55022	5.2	1.1	4.6	6.3	4.1	7.4	4.4	3.7	3.7	9.8	2.2	6.6	6.6	4.1	6.8	5.2	4.1	7.9	1.3	4.8	80.8297
P15170	-0.431463	16.63	69.7	1.15655	499	12	0.41	1	20.2405	4.8	2.2	5	11.2	3.6	8.4	2.8	7	9	7.6	2.8	3.8	6	2.2	3.8	4.6	5.2	7	1	1.8	82.2044
P15172	-0.663438	76.88	0.336	2.45094	320	8	4.52	1	24.375	12.8	3.1	7.2	6.6	2.5	6.2	2.5	1.9	2.8	8.1	1.6	3.1	11.6	2.5	8.4	9.7	3.1	3.1	0.3	2.8	60.875
P15173	-0.646875	64.73	0.064	2.00438	224	4	4.24	1	0	6.2	2.7	4.5	9.8	2.7	6.2	2.7	2.2	4	11.2	0.9	3.6	9.4	3.6	7.1	8.9	4.9	4.9	0.9	3.6	72.7232
P15248	0.0451389	12.5	0.128	0.194976	144	1	-0.01	0	7.63889	5.6	7.6	2.1	4.2	4.2	4.9	0.7	4.9	6.9	12.5	4.9	6.2	4.9	4.9	4.2	8.3	7.6	4.2	0	1.4	85.3472
P15259	-0.552964	0.79	89.7	1.63204	253	10	-0.27	0	0	9.1	1.2	4	9.5	2.4	7.1	2.8	5.9	8.7	8.3	3.6	3.6	5.5	2.8	6.7	3.6	5.5	4.7	2.8	2.4	78.3399
P15260	-0.239059	40.49	0.664	-1.04104	489	23	0.75	0	16.7689	3.3	2.5	4.9	9.2	2.9	4.7	2.5	7.4	5.9	7.6	1.6	4.5	6.5	2.9	2.5	11.9	5.3	9.4	1	3.7	88.773
P15289	0.0116371	3.55	21.3	0.085977	507	0	1.32	0	31.9527	10.8	3	5.1	3.7	4.3	11.2	3.6	1.6	1.6	13.4	2	1.6	9.9	3.6	4.5	5.7	5.7	4.9	0.6	3.2	83.6095
P15291	-0.20603	23.87	12.4	-0.537125	398	6	1.91	0	0	6.5	1.8	5.3	2.8	3.8	8.3	2.3	4.3	2.8	10.6	2.5	4.8	8.5	5	6.8	7.8	3.8	7.5	0.8	4.3	86.206
P15309	-0.300777	10.62	51.5	0.159933	386	4	0.09	0	0	4.1	1.6	4.1	7.8	4.9	5.2	3.4	3.6	4.9	14	2.8	2.6	6.7	4.4	4.7	7.8	6.2	4.4	1.8	4.9	85.6218
P15311	-0.97116	24.74	808	2.94789	586	36	1.17	1	22.5256	6.7	0.3	5.8	13.1	2.9	3.4	2	5.1	9.4	9.4	2.6	3.4	4.1	7.3	8	3.1	4.1	4.8	1.2	3.2	77.0819
P15313	-0.156725	6.43	12.8	0.361068	513	6	0.24	0	7.60234	8	1.4	5.7	6.6	4.3	7.8	1.9	7.6	3.9	8.2	3.3	4.1	5.7	4.3	6	5.1	5.8	6.8	0.2	3.3	89.3567
P15328	-0.41751	19.07	10.4	-0.762638	257	0	0.46	0	12.4514	8.6	6.2	2.7	5.8	3.5	4.7	3.5	1.9	5.1	8.6	2.7	5.8	5.4	5.1	5.1	5.8	5.1	5.1	6.2	3.1	64.2023
P15336	-0.560792	69.7	6.85	1.83358	505	44	1.49	1	22.5743	8.1	1	4.4	5.7	2	3.4	3.2	3.2	5.7	7.5	2	3.4	10.1	6.7	4.6	12.5	8.1	7.7	0.4	0.4	72.2178
P15374	-0.404783	3.04	127	0.875744	230	13	-1.32	0	0	6.5	1.3	5.7	11.7	4.8	4.8	3.9	5.2	5.7	9.6	3	3.9	5.2	3.5	3.9	6.1	5.2	6.5	0.9	2.6	83.087
P15391	-0.576079	40.65	1.91	0.955226	556	14	2.66	0	23.9209	4.9	1.4	5.6	7.6	2.7	10.6	1.6	1.6	3.1	11.5	2.5	3.2	10.3	4	5.8	9.4	4.5	4.3	3.1	2.5	68.5791
P15407	-0.7369	77.49	0.656	2.45191	271	19	4.84	1	14.7601	6.6	2.2	2.6	8.5	2.6	7.7	1.8	2.6	4.1	8.9	1.5	1.5	14.8	5.2	7.7	10.3	5.9	3.3	0.4	1.8	60.8856
P15408	-0.676994	83.74	5.03	2.16395	326	29	4.06	1	13.8037	6.4	0.9	2.8	9.2	1.8	8.3	1.8	4	4.9	7.1	2.1	2.1	9.5	4.6	7.1	13.8	5.5	5.5	0.3	2.1	65.5215
P15428	-0.00864662	1.5	4.2	0.453908	266	7	-0.83	0	0	9.8	1.5	5.6	4.9	3.4	9	1.9	8.3	6.4	9.8	3	6.4	2.6	6	2.3	3.8	4.9	6.8	0.8	3	99.7744
P15498	-0.564379	21.18	18.6	0.912228	845	24	0.88	0	0	5.7	3	6	8.9	4.9	5.6	2.4	4.6	6.7	10.3	2.6	3.8	4.1	5.3	7.1	4.9	4.4	4.6	1.5	3.7	77.2189
P15502	0.625573	94.66	33.9	0.322245	786	3	5.53	0	74.9364	21.2	0.3	0.4	0.6	2	28.5	0.3	2.2	4.5	6.6	0.1	0	12.7	1.3	1.5	1.9	1.5	12.5	0	1.9	91.6412
P15514	-0.705159	43.25	1.11	1.79043	252	3	2.09	0	0	7.5	2.4	4.4	9.5	2.4	6.7	2.4	4.8	8.3	5.6	2.4	4.8	5.6	3.6	5.6	10.7	3.2	6.3	0	4	66.1905
P15529	-0.231633	12.5	12	-0.356087	392	5	1.38	0	17.0918	5.1	4.6	4.6	6.6	4.1	6.6	1.5	5.4	7.1	6.4	1.3	2.3	10.7	1	3.6	7.7	5.6	7.9	1.5	6.4	73.801
P15531	-0.194079	1.32	286	0.985291	152	8	1.41	1	0	5.3	2	5.3	8.6	5.3	9.9	2.6	6.6	6.6	7.2	3.3	3.3	3.9	3.3	5.3	4.6	3.3	9.2	2	2.6	85.8553
P15538	-0.100398	6.36	2.16	-0.680158	503	4	0.71	0	14.7117	8.3	1.2	2.8	6.2	5.2	4.8	3.2	3	3	14.7	3.2	3.6	6.4	5.6	8.2	6	3.8	6.8	1.8	2.6	96.9583
P15559	-0.187226	2.55	52	0.022403	274	14	-0.07	1	0	9.1	0.4	4.4	6.2	6.2	7.7	2.6	6.9	8.8	9.1	2.6	3.3	4.7	4.4	3.3	6.2	3.3	5.1	2.2	3.6	86.5693
P15586	-0.286051	10.69	22.8	-0.370211	552	3	0.31	0	6.34058	5.6	2.5	5.3	3.6	4.5	7.1	2	3.6	4.9	11.2	2.9	6.3	6.7	3.6	5.3	6.7	6.3	5.6	1.4	4.7	79.837
P15621	-0.940875	12.22	0.141	1.50552	663	12	0.92	1	22.9261	3.8	6.6	3	8.6	5.1	7.8	6.8	2.3	9.5	5	1.8	2.4	4.7	3.3	6.8	8.1	5.9	3.2	1.2	4.1	41.1916
P15622	-0.718393	8.39	0.115	1.20606	560	14	0.61	1	13.2143	4.3	5.7	2.7	7.7	3	7	7.5	3.6	6.8	7.7	1.1	2.5	5.4	6.6	5.9	8	5.9	5.2	0.7	2.9	63.1786
P15692	-0.782759	26.29	0.858	1.2254	232	1	1.07	0	7.75862	3.4	7.8	3.4	6.9	2.6	6	4.7	3.4	9.1	6.9	3.4	3	6.5	5.6	8.2	6.5	2.6	4.7	2.2	3	57.5431
P15735	-0.32069	10.59	2.65	0.702489	406	7	-0.5	0	0	7.1	1.7	5.4	8.9	4.4	5.7	3.7	4.4	3.7	11.3	2.7	2	5.9	3.7	8.4	5.9	4.4	6.7	1.7	2.2	87.9064
P15812	-0.068299	14.18	0.584	-1.7168	388	3	0.05	0	3.35052	6.4	2.6	2.6	4.6	4.9	8	3.4	5.2	4.6	13.1	2.1	3.9	4.6	7	4.4	8.2	3.9	5.2	3.4	2.1	92.7577
P15813	-0.118806	12.84	0.313	-1.42465	335	2	-0.39	0	4.77612	6	2.1	3.3	4.8	4.8	8.1	1.8	2.4	4.2	13.7	1.2	2.7	4.8	7.2	4.8	9.3	5.4	6.9	4.8	2.1	88.7463
P15814	-0.433803	18.78	48.9	0.618609	213	6	1.24	0	0	6.6	1.9	0.9	4.2	2.3	10.3	1.9	0.9	3.3	10.3	1.9	2.8	8.9	5.6	7	11.7	8.9	5.6	2.8	1.9	66.8545
P15822	-0.667292	99.85	0.315	1.39032	2718	111	1.91	1	38.6313	5.7	1.7	4.3	6.2	2.2	4.7	3.4	3.6	6.3	8.6	1.5	4.4	8.2	7.1	4.4	13.4	6.6	6	0.2	1.4	70.9124
P15848	-0.338274	7.69	3.82	-0.037325	533	11	1.91	0	0	5.6	1.7	5.4	3.9	3.4	8.4	3.8	3.6	4.3	12.6	1.5	3.9	9.2	2.8	5.8	6.6	5.4	5.3	2.6	4.1	83.7899
P15863	-0.316667	67.79	0.648	1.38793	534	2	1.54	1	38.015	12.7	1.9	2.2	3.6	2.1	12.9	2.2	3.7	2.4	7.3	1.1	2.2	12.4	3.7	7.7	8.6	3.7	4.9	1.5	3	69.9438
P15880	-0.233447	23.21	264	1.51438	293	25	3.66	1	14.6758	8.5	1.7	4.1	3.4	3.8	14.7	1.4	5.8	8.2	6.5	2.4	1.4	5.5	2	8.2	4.8	7.2	7.2	1	2.4	77.2355
P15882	-0.422876	15.47	1.67	0.862975	459	16	-0.2	0	5.22876	5.9	2.4	5.9	8.3	3.3	4.8	3.7	6.1	7	10.5	3.3	3.7	4.8	2.8	6.3	3.9	6.1	5.4	0.7	5.2	86.2527
P15884	-0.848126	93.4	1.37	2.69613	667	30	5.77	1	30.2849	5.7	0.6	6	4.2	1.5	9.7	4.5	2.2	3.7	7.6	3.3	5.4	8.7	4.3	5.4	16	4.3	3.4	0.4	2.7	54.2879
P15907	-0.437438	12.07	1.2	-0.016537	406	5	-0.15	0	0	3.9	2.2	5.2	4.4	4.7	5.7	2.5	5.2	9.1	9.6	2.5	4.7	5.7	4.7	3.7	8.9	4.9	5.4	2.2	4.9	77.2906
P15918	-0.497507	15.63	0.005	0.907809	1043	5	0.84	1	12.8476	6.5	3.3	4.6	8	4.4	4.4	4.1	4.6	8.7	9.3	2.7	3.6	5	3.3	6.3	8.3	3.8	5.7	1	2.4	77.1429
P15923	-0.592813	93.73	1.91	2.68278	654	40	4.5	1	27.6758	9	0.3	4.6	6	2.4	13.3	3.7	1.1	3.5	9.3	2	2.4	9.2	3.2	5	14.4	4.3	3.7	0.5	2.1	60.2141
P15924	-0.823372	61.72	57.6	2.903	2871	188	3.88	1	40.2647	5.1	1.5	5.8	10.5	2	4.6	1.4	6.3	8.5	10.3	1.9	4.4	1.9	7.6	7.3	7.6	5.2	4.2	0.7	3	81.8669
P15927	-0.311111	22.59	167	0.906244	270	23	-0.16	1	0	8.1	0.7	5.2	5.2	4.1	7.4	3	5.9	5.2	5.6	3.3	6.3	5.6	4.8	3	10.4	5.6	7.8	0.7	2.2	75.4815
P15941	-0.466932	88.13	15.6	0.952282	1255	30	3.69	1	74.3426	16	0.2	4.5	1	1.3	8.9	4.5	0.9	0.8	2.7	0.3	1.3	19	1.4	4.2	12.2	13.6	6	0.2	1	47.3307
P15976	-0.255206	75.54	2.17	0.970066	413	19	3.24	1	32.4455	9	2.9	2.7	3.4	2.9	12.3	1.5	1	3.6	9.9	1.7	3.1	11.4	2.2	4.8	9.9	8.7	4.8	0.7	3.4	65.4964
P16035	-0.197273	10.45	37	0.573241	220	2	-0.65	0	0	9.1	5.5	6.4	5.5	3.2	6.8	1.8	7.7	8.2	7.3	2.7	2.7	5.9	3.6	4.1	5.9	4.1	4.5	1.8	3.2	80.7727
P16050	-0.165861	0	0.589	-0.900149	662	4	0.84	0	0	6.9	2	5.4	6.6	3.9	7.4	2.6	3.9	4.8	13.3	2.4	2.4	6.2	5	6	4.8	3.9	7.1	2.6	2.6	94.6979
P16066	-0.168615	5.84	0.806	-0.782267	1061	15	1.75	0	13.2893	7.5	1.6	5	7	4.2	7.8	2.4	3.6	3.5	13.3	2	3.5	5.1	3.5	7.4	5.8	5.1	7	1.5	3.2	93.5627
P16070	-0.762129	74.39	86.7	0.77731	742	44	4.56	0	28.5714	5.7	1.2	6.2	6.7	3.1	6.9	4.6	4.6	2.7	5.1	1.9	5.5	5.9	3.6	4.6	11.7	12.3	3.8	2	1.9	54.4474
P16083	-0.198268	0.43	26.9	-0.251927	231	7	-0.1	0	0	7.8	1.7	4.8	6.5	5.6	7.8	2.6	4.3	6.1	9.1	2.2	2.6	4.8	5.2	3.5	6.1	6.5	6.9	2.6	3.5	80.2165
P16104	-0.361538	27.27	671	1.93846	143	11	-1.65	1	0	14	0	1.4	4.9	0.7	11.9	2.1	4.2	9.1	11.2	0.7	3.5	4.9	4.2	8.4	4.9	4.9	6.3	0	2.8	92.2378
P16109	-0.25988	4.82	65.4	-1.30435	830	5	1.83	0	8.07229	7	8.1	3	5.2	4	7.8	2.5	3.3	3.7	7.8	1.6	5.5	7	4.9	3.4	8.6	6.7	4.3	2	3.5	62.7952
P16118	-0.464756	11.46	0.491	0.472635	471	11	0.25	0	6.15711	5.1	2.1	4.5	9.1	2.8	4.9	3.2	6.6	5.1	9.1	2.3	4	4.5	4.7	7	6.2	5.1	6.8	0.8	6.2	86.0722
P16144	-0.444237	24.37	7.85	-0.276506	1822	123	4.27	0	3.56751	5.3	3.6	5.7	6.8	3.2	7.7	2.6	3.5	3.5	9.7	1.8	3.4	6.8	4.8	6.9	8.2	6.3	6.5	1.1	2.7	75.4226
P16150	-0.225	82.5	10.1	0.581144	400	17	3.02	0	39	8	0	3.2	5.8	1	11	0.8	1.8	2.8	8.8	2.5	1.8	9.8	2	4	14.5	13.5	7.8	0.8	0.5	71.425
P16152	-0.211191	0.72	207	1.05156	277	16	1.01	0	0	7.2	1.8	5.1	6.5	3.6	8.7	2.2	4.7	6.5	9.7	1.8	2.5	5.1	5.1	6.1	6.1	5.8	9.4	1.1	1.1	90.7581
P16157	-0.378416	56.03	26.1	0.746325	1881	62	1.4	0	20.1489	8.7	1.1	5.4	7.8	2.2	6.5	3.8	3.9	4.7	10.9	1.9	4.7	5.3	4.7	5.3	7	6.2	7.6	0.7	1.7	88.4051
P16219	0.0135922	6.55	41.8	0.560317	412	4	0.79	0	15.0485	15	1.5	3.9	6.1	3.2	8.5	1.5	6.3	5.3	10.4	3.9	2.4	4.1	4.1	5.1	6.1	5.3	3.6	1.5	2.2	90.9223
P16220	-0.469795	86.51	51.5	1.10185	341	17	0.19	1	20.8211	10.9	1.2	3.5	7	0.3	4.7	0.9	5.3	4.4	6.2	2.1	3.5	5.6	10.9	4.7	8.8	10	8.2	0	2.1	79.2669
P16233	-0.223011	2.37	29.3	-0.469851	465	5	2.29	0	6.66667	5.4	3	5.6	4.5	6	9.7	2.4	5.4	5.4	6.9	1.1	6.7	5.6	2.6	3.9	7.3	5.8	8	1.7	3.2	76.2581
P16234	-0.262167	21.95	0.935	-1.20859	1089	44	0.62	0	18.9164	5	1.6	6.1	8.6	2.9	5.3	2.3	6.4	6.3	9.6	2.4	4	4.7	2.3	4	8.5	6.2	8.2	1.2	4.3	90.9734
P16260	0.198795	9.04	0.461	-1.05445	332	4	0.03	0	0	11.4	1.8	2.1	2.1	6	10.5	4.2	4.8	4.8	9.9	4.5	2.1	5.1	2.7	5.4	3.9	7.2	6	0.3	4.8	86.4759
P16278	-0.189069	11.23	35.3	-1.0775	677	10	2.23	0	4.87445	5.9	1.2	5.9	4	4.9	8	2.8	4.9	4.4	11.7	1.6	4.3	7.8	3.4	4.1	6.2	5.8	5.8	2.5	4.9	87.1344
P16298	-0.298664	18.89	16.8	0.225267	524	4	1.42	0	0	7.4	2.3	5	8	5.5	6.1	2.9	5.2	4.2	9.2	2.5	5	7.4	2.9	6.1	5.5	4.8	6.1	0.8	3.2	80.9733
P16333	-0.630239	20.69	13.9	1.18728	377	23	0.8	0	0	4.5	1.1	5.8	8.2	3.4	6.6	1.9	2.9	9	7.7	2.7	6.4	5.3	3.4	4	8.2	3.2	9.3	2.4	4	72.8117
P16383	-0.732778	37.52	8.67	2.63878	781	42	1.83	1	21.3828	5	1.3	6.4	10.1	3.5	3.5	2.3	6.3	7.9	9.6	1.7	3.6	4.2	5.8	6.4	11.3	4.5	4.2	1.3	1.3	79.1677
P16389	-0.0408818	24.45	0.986	-2.18293	499	13	1	0	15.6313	6.2	1.6	4.6	8.6	7.4	5.4	1.2	8.2	3.2	8.2	2.6	3.8	5.4	3.8	5.4	7.2	6	6.4	0.8	3.8	88.8978
P16401	-0.742035	76.99	641	3.83541	226	18	1.17	1	55.3097	26.5	0	0.4	3.1	0.4	7.1	0	0.9	28.8	4.4	0.4	1.8	8.4	0.4	1.3	5.8	5.3	4.4	0	0.4	60.0885
P16402	-0.768778	77.38	503	3.70264	221	15	0.39	1	48.4163	20.8	0	0.5	2.7	0.5	7.7	0	1.8	27.6	4.5	0.5	1.4	10	0.9	1.8	7.2	6.3	5.4	0	0.5	61.267
P16403	-0.684507	76.06	568	3.53305	213	16	-0.06	1	50.2347	22.5	0	0.5	2.8	0.5	7.5	0	0.9	27.7	4.2	0.5	1.4	9.9	0.5	1.4	7	5.2	7	0	0.5	63.0986
P16410	0.296413	23.77	0.05	-2.08481	223	4	-0.24	0	0	7.6	4	3.1	4	5.8	5.8	0.9	4.9	4	11.2	3.6	2.7	7.2	4.5	3.1	6.7	7.6	7.6	0.9	4.5	92.6906
P16415	-0.988361	7.05	0.046	1.43493	610	12	1.64	1	25.4098	3.9	7.4	3	7.9	4.6	7.4	7.9	2.5	10.2	5.2	1	2.5	4.3	4.3	6.1	7.4	7.4	2.5	0.8	4.1	41.1148
P16422	-0.206051	8.28	26.6	-0.698192	314	3	0.18	0	0	9.6	3.8	5.4	7	2.5	5.1	1	5.7	8.6	8	2.9	5.4	2.5	4.8	4.1	4.8	5.7	8.9	0.6	3.5	88.8217
P16435	-0.383013	10.19	94.2	-0.140631	677	22	-0.17	0	0	7.5	1.2	6.1	8.3	4.1	6.6	2.8	4	5.3	9.6	2.7	3.7	3.8	3.8	5.6	6.6	5	7.2	1.3	4.6	81.5214
P16444	-0.134307	8.52	7.42	-0.246133	411	5	-0.27	0	0	8	1.9	6.3	4.9	3.2	7.1	2.9	2.9	2.4	12.4	2.2	4.4	4.4	3.9	6.6	7.8	5.1	8.5	2.4	2.7	92.5061
P16452	-0.229233	2.6	9.57	-0.75395	691	11	0.67	0	0	8.1	2.2	3.6	6.5	3.5	6.8	1.9	4.5	4.6	11.6	1.3	4.3	4.9	5.9	6.2	6.5	6.2	6.9	2	2.3	90.8973
P16455	-0.036715	15.46	18.8	0.886825	207	7	0.56	1	13.0435	12.1	2.4	1.9	6.3	2.4	13	3.4	2.4	5.8	11.6	1.9	2.4	7.7	3.9	3.4	5.8	2.9	7.2	1.9	1.4	87.7295
P16471	-0.494534	44.53	0.047	-0.136557	622	13	1.82	0	0	5.8	2.7	5.3	7.7	3.5	5.8	3.1	3.9	6.9	9	1.9	3.7	9	4.2	2.1	7.9	6.8	5.1	2.3	3.4	70.8682
P16473	0.0683246	15.71	0.081	-4.03556	764	8	0.2	0	11.5183	5.2	3.1	4.8	4.7	5.5	4.3	2.5	6.8	5.5	13	2.5	5.1	4.7	3.9	3.5	6.8	6.4	6.2	0.7	4.7	100.157
P16499	-0.357907	7.91	0.218	-0.476447	860	5	-0.01	0	4.18605	6.2	1.7	6	8.7	5.2	4.4	3	6	7.8	9.4	4.2	5	3.8	4.4	3.7	4.7	4.5	6	1.3	3.7	84.0116
P16519	-0.464263	10.82	0.092	0.511767	638	3	2.43	0	0	8.5	1.6	6.9	5.5	3.4	9.6	3	3.8	5.5	8	2.8	5.2	3.6	3.1	5.3	6.6	6.1	6	2.2	3.4	71.5831
P16520	-0.0597059	0.29	10.9	-0.006345	340	10	0.33	0	5	8.5	5	7.4	4.4	4.1	7.9	2.4	5	3.8	8.5	2.6	4.1	1.2	2.9	5.3	9.7	6.2	6.8	2.4	1.8	80.9118
P16562	-0.461728	9.88	1.8	-0.420151	243	5	2.4	0	6.58436	6.2	6.6	4.9	4.9	1.2	4.9	1.6	2.1	6.2	9.9	2.1	6.6	6.2	5.8	2.9	7.4	7	5.8	2.1	5.8	69.4239
P16581	-0.298033	2.13	5.2	-0.142472	610	4	1.73	0	7.86885	6.7	7.9	2.1	8	3.8	7.5	1.5	3	4.8	6.9	1.6	4.9	5.7	4.8	2.8	10.8	6.6	5.2	2.5	3	60.2951
P16591	-0.536496	15.45	1.74	1.17479	822	29	1.1	0	20.1946	4.9	1.3	4.4	10	2.4	4.5	2.3	6.2	10.2	11.2	3.4	3.9	2.9	6.7	3.8	7.4	4.5	5.5	1.1	3.4	88.5888
P16615	0.0966411	3.55	87.7	-3.11515	1042	32	1.17	1	15.9309	8.1	2.8	4.7	7.3	4.1	6.3	1.2	7.3	5.5	9.2	3.1	4.3	4.6	2.6	4.1	6.4	6.3	8.6	1.5	1.8	97.4856
P16662	0.00094518	6.99	2.92	-2.61789	529	2	-0.42	0	7.75047	5.7	1.7	5.3	4.5	7.8	4.9	2.6	6.6	7.2	8.7	3.6	4.5	4.9	3.4	3.6	7.2	4.5	7.9	2.6	2.6	88.4121
P16671	0.0146186	9.96	89.2	-1.77395	472	4	-0.23	0	13.9831	5.3	2.1	4.2	5.1	5.7	5.9	0.8	7.4	6.4	8.7	2.3	6.6	4.9	4	3.6	7	5.3	9.3	1.1	4.2	95.1271
P16870	-0.44895	6.72	16.1	0.92371	476	7	2.81	0	0	7.8	1.5	5.5	8.6	3.8	8.2	2.3	5.3	4.6	8.8	2.3	6.1	5.7	2.7	5	7.4	3.6	5	1.9	4	77.2899
P16871	-0.219172	35.29	0.122	-0.560021	459	8	2.1	0	0	3.7	2.8	5.4	6.8	5	5	2	5.2	6.3	11.3	1.3	4.8	5.2	5	3.1	10	5.9	7	1.1	3.1	89.1285
P16885	-0.612569	24.51	102	0.396043	1265	51	1.02	0	4.18972	4.6	1.7	6.4	8.5	5.1	3.9	2.3	5.2	7.4	8.8	2.5	4.2	4.3	4.4	6.5	7.5	5.3	5.6	1.6	4.2	75.4308
P16930	-0.178282	0.24	88.7	-0.174911	419	7	1.28	0	0	5.7	1.7	6	3.6	5	9.1	2.9	5.3	4.5	9.8	4.1	4.1	8.4	4.1	4.3	6.9	4.5	5.7	1.7	2.9	80.9785
P16949	-1.31074	26.85	423	3.8015	149	13	-0.26	0	35.5705	10.1	0	4	20.1	2	0.7	2.7	3.4	15.4	8.7	2.7	4	4	4	6	7.4	1.3	3.4	0	0	66.9128
P16989	-1.11156	74.46	87.8	3.44821	372	44	1.25	1	36.5591	13.7	0	4	7.5	2.2	10.2	1.3	1.1	3.8	2.2	0.5	4.6	11.8	5.1	11	4.8	6.2	5.6	0.3	4	42.6613
P17010	-0.619255	21.49	0.457	1.55033	805	7	0.19	1	28.4472	5.8	4	9.1	8.1	2.7	5.2	7.1	5.3	8.3	5.2	2.9	2.7	4.1	3.5	3.6	6.8	4.8	8.2	0.1	2.4	70.795
P17014	-0.862554	8.32	0.138	0.871006	697	23	0.31	1	27.1162	2	6.3	2.6	9.9	4.3	6.3	6.2	4.2	8.9	5.9	1.7	3.9	3.7	5.2	4.6	7.9	6.5	3.7	0.6	5.7	51.9943
P17017	-1.12259	6.07	0.513	1.15547	642	23	1.68	1	32.7103	3.3	7.3	1.4	9.3	6.5	6.4	7.3	2.6	11.5	3	1.1	2	3.6	4.7	7.5	9	6.4	2.2	0.5	4.4	31.4642
P17019	-0.982966	2.2	0.132	1.56792	499	10	-0.38	1	32.6653	3.2	7	0.8	8.6	4.2	6.6	7.8	5.4	17.8	4.2	1	3.8	3.6	2.4	2.4	6.6	8	2.2	0	4.2	47.1142
P17020	-0.84912	8.36	0.461	2.04532	682	17	1.54	1	13.6364	4.8	6.2	3.8	7.6	3.7	7.6	7.5	4	6.7	5.3	1.3	2.9	5.4	6	6	10.3	4.5	3.7	0.3	2.3	51.4956
P17021	-0.855891	9.97	0.105	1.05493	662	8	0.84	1	15.1057	2.4	6.8	3	8.2	5.4	6.6	8.3	3.3	7.1	6	1.2	3.2	3.2	5.4	7.6	7.7	6	4.4	0.5	3.6	51.6465
P17022	-0.75082	65.21	0.554	1.72115	549	12	0.36	1	19.49	4.4	3.1	3.6	10.9	3.6	7.1	4	3.8	6.2	10.4	1.8	2.4	5.8	8.6	4.9	8.7	4.4	3.1	1.5	1.6	68.7614
P17023	-0.774454	17.69	0.122	1.36528	458	4	0.68	1	10.4803	4.8	4.8	3.3	9	5	7	5.7	4.6	6.6	5.7	1.5	3.7	5.5	5.5	6.3	7.2	5.7	3.9	0.7	3.7	56.2227
P17024	-1.01335	5.83	0.2	1.5618	532	16	0.25	1	24.6241	3.6	7.1	3	9	4.9	7	7.1	3.6	10.3	3.8	1.3	2.8	3.6	4.1	6.4	7.7	7.1	2.8	0.4	4.3	40.3383
P17025	-0.917214	11.89	0.441	1.42356	639	26	0.44	1	31.4554	3.6	5.3	2.7	9.2	5	6.6	6.4	4.4	11.3	5.3	1.1	3.4	3.9	5.5	4.5	6.1	8.5	3.4	0.8	3	51.4241
P17026	-1.24063	1.34	4.22	2.52805	224	10	-0.46	1	12.5	2.7	5.4	2.7	5.4	4	7.1	6.2	4	12.5	4.5	1.3	1.8	3.1	8	8.9	12.5	5.4	1.3	0.9	2.2	39.6429
P17027	-0.850389	5.6	0.103	1.30838	643	14	1.58	1	21.9285	3.1	6.5	1.9	9.5	5.3	8.2	6.2	5	9.2	4.8	0.9	4.5	3.6	6.7	4.2	8.7	5.3	3.1	0.3	3	50.3421
P17028	-0.793207	56.52	4.06	2.43908	368	16	0.35	1	11.9565	3.8	3	4.3	12	3	6.2	4.6	4.1	6	9.5	0.8	3	6.2	6.5	7.1	7.9	2.7	6.2	1.4	1.6	74.9185
P17029	-0.933037	52.93	2.54	2.98633	563	26	1.39	1	11.1901	5.9	3	3.9	11.2	3.6	6.7	4.4	3.7	6.7	8	1.4	3.2	5.5	5.3	7.5	9.4	5.5	2.7	0.7	1.6	59.3073
P17030	-1.11272	6.14	0.231	1.50319	456	11	-0.51	1	28.0702	3.1	5.9	2	9.6	5	5.5	7.9	2.2	14.3	5.5	0.9	2.6	3.5	5.7	3.9	5.9	7.9	3.5	0.7	4.4	43.1798
P17031	-0.82758	6.38	0.009	1.11669	533	11	-0.14	1	21.576	4.3	6.2	2.1	7.9	3.8	6.8	6.2	3.8	9.2	6.8	0.8	3.2	3.8	5.1	6	10.3	4.9	3.2	1.7	4.3	54.5403
P17032	-0.913012	7.13	0.024	0.925782	561	15	1.29	1	21.9251	1.2	5.3	1.4	10.2	5.3	7.3	7.3	4.8	9.3	5.7	0.7	5	3.7	5	4.3	6.8	7.7	3.4	0.9	4.6	52.0856
P17035	-0.952089	9.61	0.153	1.68281	718	11	0.19	1	26.3231	3.9	6.4	2.9	7.9	4.3	5.3	8.4	3.8	11.6	6.3	1.4	4.2	3.2	4.5	5.8	7	5.7	3.5	0.3	3.8	53.1058
P17036	-0.868834	19.06	0.31	1.92813	446	14	0.73	1	5.15695	4	3.8	4	9.6	3.8	6.7	5.2	4.3	6.7	7.6	1.3	3.8	4	5.2	7	9.9	5.8	3.4	0.4	3.4	60.1345
P17038	-0.93869	6.55	0.234	1.45558	809	8	-0.07	1	38.1953	3.8	6.8	1.1	9.4	5.3	5.1	6.7	4.9	16.2	5.1	0.9	4.8	4	2.5	2.7	5.7	8.5	1.9	1.1	3.6	48.2571
P17039	-0.852167	4.65	0.067	0.756443	623	8	0.21	1	24.7191	3.7	6.1	1.4	8.7	4.3	8.2	7.4	3.5	11.2	5.5	0.8	1.3	4	5.5	5.5	7.5	5.9	4.7	0.5	4.3	52.2472
P17040	-0.83931	37.01	0.05	2.36236	1043	24	0.79	1	14.6692	7	3.9	3.8	10.7	3.2	7	3.7	2.9	6.1	7.9	1.1	3.3	6	5.6	6.3	8.9	4.8	3.4	2	2.4	58.6098
P17041	-0.82381	2.93	0.234	1.21744	273	3	0.51	1	13.1868	4.4	6.2	2.2	5.5	4.8	8.4	7	2.9	7.3	6.2	0.7	2.6	3.3	7.7	8.1	8.8	6.6	4	0.4	2.9	51.7949
P17050	-0.123114	4.87	29.2	-0.58516	411	6	1.55	0	5.10949	6.3	2.2	7.3	3.6	3.4	7.3	1.7	6.1	3.2	11.7	5.1	5.1	5.8	4.9	4.6	6.1	3.9	4.6	3.2	3.9	89.0024
P17066	-0.45972	5.44	102	1.21492	643	13	1.2	0	0	8.9	1.2	6.5	8.1	3.9	7.9	1.9	4.7	6.1	8.2	1.6	3.6	3.9	4.7	7	5.3	6.7	7.5	0.3	2.2	80.8554
P17081	0.0502439	10.24	15.5	-0.682708	205	2	0.6	0	0	7.3	4.9	5.9	5.9	3.4	6.8	1.5	5.4	7.8	10.2	2.4	2.9	5.9	3.4	2.9	3.4	5.9	9.3	0.5	4.4	95.0732
P17097	-0.772012	10.06	0.265	1.24486	686	13	1.03	1	19.3878	4.5	6	2.9	8.3	4.2	7.9	5.8	4.8	7.7	6.1	1	2.6	3.8	7.6	6	8.3	5.4	3.6	1	2.3	57.7259
P17098	-0.948696	17.91	0.282	2.21253	575	16	1.33	1	5.73913	4.3	4	3.8	9.2	3.3	7	5.7	3.1	5.6	6.8	1	2.8	6.6	7	7.1	9.2	6.6	4	0.7	2.1	54.6087
P17152	-0.0114583	11.46	10	-0.832287	192	6	-1.35	0	7.29167	9.9	4.2	4.2	5.7	1.6	5.7	3.1	5.2	4.2	12.5	0.5	2.1	4.2	3.1	5.7	6.2	6.2	6.8	1.6	7.3	98.5938
P17174	-0.276513	0.48	157	0.339162	413	17	0.72	0	0	8.2	1	4.6	6.3	5.6	6.8	2.2	4.6	5.1	9	1.5	6.1	5.8	3.6	5.3	6.5	5.3	7.5	2.2	2.9	82.8814
P17181	-0.276661	17.24	0.112	-1.98502	557	10	-0.16	0	14.0036	4.8	2	4.5	7.5	4.7	3.4	1.6	7.7	7.9	7.7	1.1	6.3	4.7	4.1	2.3	9.2	6.5	7.7	2.3	3.9	87.4506
P17213	-0.0480493	5.95	5.77	-1.16871	487	2	0.1	0	0	6.6	0.8	3.3	4.1	5.1	5.7	2.9	5.5	7.2	10.1	3.7	4.9	7	4.3	3.1	9.2	4.7	8.2	0.6	2.9	91.2526
P17252	-0.476637	25.3	22.7	0.251106	672	35	2.37	0	22.619	4.5	3	7.6	6.2	6.2	7	3.1	4.6	8.8	7.4	3.1	3.7	5.8	4.2	4.5	5.1	4.2	6.8	1.2	3	71.3244
P17275	-0.478098	64.55	6.41	2.0978	347	23	3.66	1	14.9856	9.8	0.9	3.2	5.2	2.3	15	2.3	1.7	5.5	8.6	1.4	2.9	9.2	3.2	5.2	8.1	6.6	5.2	0	3.7	65.3026
P17301	-0.0999153	8.13	6.43	-2.70403	1181	15	1.07	0	13.4632	6.7	1.9	5.1	5.1	4.8	7.5	1.4	7.1	5	8.3	1.8	6.4	4	5.3	2.7	8.6	6.7	7.5	0.8	3.4	88.6452
P17302	-0.21466	53.14	7.6	-1.65792	382	33	1.31	0	0	6.8	2.4	4.7	4.7	5.5	6	2.1	5.8	7.3	8.9	1.8	4.2	5	4.7	4.5	9.7	3.4	6.8	1.6	4.2	83.7173
P17342	-0.218484	12.75	0.17	-0.091158	541	6	1.66	0	10.1664	8.3	1.1	5.4	7.4	4.6	10.2	3	4.4	4.3	9.8	2.6	2.6	3.3	3	6.7	7.6	4.1	7	1.1	3.7	84.1959
P17405	-0.116482	8.43	0.477	-0.945205	629	5	1.2	0	13.3545	8.6	2.9	4.3	4.1	3.3	7.8	3.7	3.7	2.1	12.7	1.4	3.2	10	3	6	6.7	4.6	5.1	3.3	3.5	87.7021
P17480	-1.37526	41.23	46.9	5.36663	764	34	0.54	1	34.9476	4.8	0.8	7.9	13.4	2.4	3.5	1.6	2.5	13.7	8	3.3	3.7	5.1	5.1	5.4	9.2	3.1	2.2	1.7	2.7	52.1335
P17481	-0.97037	67.08	0.196	2.21609	243	3	2.46	1	0	7.4	2.1	4.5	7.8	4.9	8.2	1.6	1.2	7	7.4	1.2	3.3	7	8.2	6.6	8.6	3.3	2.9	1.2	5.3	49.465
P17482	-0.8592	67.2	0.659	2.15564	250	7	1.04	1	0	8.4	1.2	2.4	8.8	2.8	6.8	2.8	2.4	6.4	8	2	3.2	9.6	5.6	6.8	10.4	3.2	3.2	1.6	4.4	58.24
P17483	-0.884861	68.13	1.97	2.09651	251	6	4.72	1	18.3267	8.8	2.8	2	5.2	2.4	7.6	2.8	2	4.4	5.2	1.6	3.6	18.3	4	9.2	8.4	2.4	4	1.2	4.4	48.2869
P17509	-0.910268	69.2	0.615	1.85437	224	2	3.64	1	6.69643	8	2.7	2.7	8.9	4.5	7.6	1.8	1.8	5.4	6.2	1.8	2.2	8.5	5.8	7.6	10.3	4.5	1.8	1.3	6.7	44.5536
P17516	-0.303096	0.62	15.6	0.2436	323	17	0.98	0	0	5.9	2.2	6.5	6.2	4.3	4.3	2.5	3.7	7.7	11.8	2.8	4.6	6.2	5	4.3	5	3.1	8.4	0.9	4.6	90.4954
P17535	-0.197118	68.01	2.93	2.03288	347	21	3.77	1	29.683	17.9	0.6	2.9	6.3	2.6	9.5	0.9	1.7	5.2	11	1.2	1.7	11.8	4.3	4	8.4	4.6	4	0	1.4	79.0202
P17538	0.1673	4.94	19.9	-0.608448	263	1	1.56	0	0	9.5	4.2	5.7	2.3	3.4	9.5	1.1	4.6	5.7	8.7	1.1	3.4	4.9	3.4	2.3	9.9	6.5	9.5	3.4	0.8	88.9734
P17540	-0.419332	6.92	28.7	1.04407	419	23	0.38	0	0	5.5	2.1	6.7	6.4	3.6	7.6	2.1	5.5	6	9.8	2.4	4.1	5.3	3.3	8.1	4.5	5.7	6.9	1.2	3.1	85.1313
P17542	-0.526586	74.92	1.05	2.59842	331	16	4.3	1	38.0665	14.2	0.6	4.8	6.3	2.1	11.8	1.8	1.8	3.9	8.8	2.1	3	12.1	2.4	7.6	6.3	4.8	3.9	0.3	1.2	66.8278
P17544	-0.487652	67.61	2.53	2.01126	494	41	1.72	1	12.1457	7.9	1.4	3.4	6.1	1.6	5.3	2.8	3.8	5.3	7.9	2.8	2.8	12.1	5.5	5.5	11.1	7.1	6.9	0.2	0.4	73.6437
P17600	-0.628369	54.18	13.2	1.6605	705	26	3.82	0	43.1206	10.2	0.4	4	2.8	2.7	10.6	2.4	2.7	4.4	6	2	2.8	13.9	8.4	5.5	8.5	4.5	5.7	0.6	1.8	60.4113
P17612	-0.409402	3.7	47.3	0.369423	351	14	-0.82	0	17.094	6.6	0.6	5.1	7.7	7.1	6.3	2.6	6	10	9.1	2	4.6	4	4	4.3	4.8	4	5.7	1.7	4	81.9658
P17643	-0.376536	8.19	0.755	-0.576284	537	5	3.32	0	0	5.8	3.2	5.8	5.4	5.8	6.3	2.8	3.4	1.9	9.1	1.9	5.8	7.3	4.1	6.9	7.3	6.1	6.1	1.7	3.5	72.2533
P17655	-0.422143	7.14	44.6	0.684447	700	15	1.41	0	6.85714	6.6	2.1	7	9.6	5.7	7.3	1.4	6.9	5.9	9.6	1.6	3.9	3.4	3.7	5.9	5.7	5.1	3.6	2.3	2.9	81
P17658	-0.0822306	25.14	0.127	-1.74961	529	5	1.74	0	17.3913	5.7	1.5	4.9	7.4	7.4	10	1.1	5.7	1.7	10	1.7	2.5	6.6	4.5	7	7	4.9	6.6	0.8	3	86.0491
P17661	-0.722553	36.6	265	2.36741	470	36	4.25	0	21.2766	9.4	0.2	4.9	12.1	2.6	4.5	1.3	3.8	4.7	10.4	2.1	4.3	2.1	6.8	9.1	7.7	5.3	5.5	0.2	3	81
P17676	-0.543768	65.22	4.2	2.37484	345	27	3.32	1	31.0145	16.2	2	4.1	6.1	2.9	8.1	2.3	1.2	6.7	8.1	1.2	2	14.8	2.6	4.6	7.8	2.9	2.6	0.3	3.5	59.971
P17677	-1.24076	95.38	13.9	4.23382	238	16	-0.17	0	47.479	19.7	0.8	7.6	15.5	0.4	5.9	1.3	2.1	12.2	0.8	0.8	1.7	7.1	5	2.1	5.9	8	2.9	0	0	39.7479
P17693	-0.435799	4.73	23	0.28367	338	3	-0.08	0	0	10.4	1.8	5.3	8	2.4	6.8	2.7	2.4	3	8.9	3	1.8	5	5	7.4	5.3	6.8	6.8	3.3	4.1	73.9349
P17706	-0.640482	23.13	7.6	0.076909	415	14	1	0	0	4.1	1.7	5.1	8	4.1	4.8	2.4	5.3	7	8.9	3.4	5.3	4.1	5.3	7	7	5.8	5.3	2.2	3.4	74.9157
P17707	-0.338323	2.1	0.865	0.047289	334	6	0.36	0	7.48503	4.5	2.1	6.3	5.7	7.5	4.8	1.2	5.1	6.3	7.8	3.6	3.6	4.5	6	4.5	9.6	6.3	5.7	1.2	3.9	71.1976
P17735	-0.0702643	10.79	0.372	0.117853	454	3	-0.09	0	0	6.6	3.7	4.8	6.6	3.3	6.6	2	6.8	5.5	9.9	3.3	4.2	7	2.9	4.6	7.3	3.5	6.8	1.1	3.3	91.696
P17752	-0.448874	4.05	0.02	0.960436	444	7	-0.18	0	6.53153	5	2.3	6.1	7.9	6.5	4.7	3.6	5	8.6	10.4	1.4	4.3	4.7	3.2	5	7.4	4.7	5.6	0.5	3.4	81.0135
P17787	0.0717131	18.13	0.101	-3.41092	502	2	0.8	0	0	5.8	2.8	5.6	5.2	5.6	5.2	2.4	5	3.6	11.2	2.8	2.8	5.8	2.8	6.4	6.8	6.2	9.2	2.2	3	95.2789
P17812	-0.30643	7.61	104	0.11943	591	28	0.5	0	0	3.6	2	5.8	7.6	3.9	7.8	3	6.1	6.1	9.1	2.2	2.9	5.6	4.2	5.6	6.9	4.4	8.8	1	3.4	88.4602
P17813	0.0758359	18.54	12.6	-1.59312	658	10	0.53	0	11.3982	7.6	2.7	3	5.2	3.3	6.7	2.7	4.1	3.2	13.1	1.8	2.6	7.4	4.7	3.8	11.4	7	7.1	1.1	1.4	95.2888
P17844	-0.641368	28.66	217	1.37719	614	35	2.99	1	0	7	1.5	6.2	5.7	3.7	8.8	1.8	5.4	5.5	6.8	2.4	5.4	5	4.9	8.3	5.4	5.7	5.4	1	4.1	70.228
P17858	-0.080641	4.23	202	-0.609321	780	16	0.57	0	10.5128	9	1.8	4.4	6.4	3.2	10.5	2.3	5.5	4.7	8.8	3.3	3.8	2.6	2.9	6	6	6.2	8.2	1.3	2.9	88.7692
P17861	-0.446743	46.36	1.48	0.89586	261	5	1.44	1	22.9885	13	1.1	1.9	6.9	0.8	4.6	1.1	1.5	4.6	13	1.9	3.4	8.4	10	7.3	7.7	3.4	6.1	2.7	0.4	87.5862
P17900	0.201554	13.47	60.3	0.437214	193	0	0.72	0	0	5.2	4.1	4.7	5.7	2.6	6.7	1.6	6.2	5.7	14.5	2.1	1.6	9.8	2.1	2.1	10.4	5.2	6.2	1.6	2.1	104.041
P17927	-0.32001	4.66	0.843	-1.46017	2039	11	3.37	0	29.6714	3.7	6	4.6	4.8	4.5	8.7	2.8	5.1	3.8	6.5	1.1	5.1	9.8	3.4	5	8.9	5.2	6.6	1.7	2.6	68.259
P17931	-0.3952	40.8	311	1.14885	250	10	5.42	1	28	10.8	0.4	3.6	2.4	3.6	13.6	2	4	3.2	6	1.2	7.2	14.4	3.6	3.6	5.6	2.8	5.6	1.2	5.2	66.04
P17936	-0.535052	20.27	820	1.58505	291	23	0.74	0	6.18557	8.6	6.2	4.1	5.8	1.7	7.9	2.4	2.1	6.5	8.6	1	2.1	8.9	3.8	7.9	9.3	3.8	5.5	0.7	3.1	66.0825
P17947	-0.904074	57.04	0.337	2.10765	270	3	1.79	1	0	3.3	0.7	5.6	8.1	3.3	7.4	5.6	1.1	7	10.4	3.3	1.5	8.9	6.7	4.8	8.1	3.3	4.4	1.5	4.8	61
P17948	-0.35	19.13	0.36	-1.0847	1338	34	0.63	0	21.2257	5.2	2.5	5	6.3	3.7	5.4	2.2	6.4	7.5	9.2	2.4	4.3	4.6	2.9	5.1	9.6	7.2	5.5	1.2	3.7	82.1898
P17980	-0.396355	7.52	230	1.7493	439	9	-0.4	0	0	8	1.1	7.1	9.3	2.3	5.7	0.9	6.6	8.2	10.3	3.4	4.1	4.6	5	5.2	3.6	5.2	6.8	0.2	2.3	93.5308
P17987	-0.0377698	4.68	536	0.84796	556	24	0.54	1	8.09353	10.3	1.6	6.7	6.7	2	6.5	1.4	8.1	7.2	10.1	2.7	4.9	2.5	3.1	4.9	6.5	5	8.3	0.2	1.6	105.09
P18031	-0.602069	25.98	123	0.877947	435	33	0.9	1	0	5.3	2.3	5.3	9.4	4.4	5.1	3	4.6	7.1	8.5	3	3.7	6.9	4.1	5.5	7.6	4.1	5.3	1.8	3	71.7241
P18054	-0.268326	0	40.1	-0.792964	663	9	0.31	0	2.86576	7.8	2.6	5.7	6.6	3.9	5.9	2.7	4.4	4.1	12.5	2.7	2.7	6.5	6	6.3	4.4	4.5	5.1	2.9	2.6	88.5973
P18065	-0.439692	16.31	141	1.72624	325	3	1.41	0	29.2308	7.7	5.8	2.8	8	0.9	12.6	3.4	1.2	4	11.4	3.1	2.8	10.8	4.6	7.1	3.4	3.1	5.2	0.3	1.8	72.0615
P18074	-0.154868	6.32	12	-0.833238	760	4	0.54	1	0	7.5	1.8	5.3	7.2	4.6	5.1	2.6	5.7	4.5	12.4	2	2.8	4.2	4.5	7.6	5.1	5.3	7	0.5	4.3	98.0263
P18075	-0.397216	23.43	0.521	0.231467	431	3	1.54	0	0	7.9	1.6	4.4	6.3	6	5.1	4.9	3.9	3.7	9.3	2.6	4.9	5.3	4.6	7.2	8.1	3.5	6	1.4	3.2	76.9606
P18084	-0.235044	4.76	4.65	-0.957178	799	18	3.62	0	7.25907	5.6	7.3	5.8	6.1	4	7.9	2.3	4	4.8	9.9	1.5	5	4.9	3.1	5.3	7.8	5.5	5.6	0.8	3	76.1452
P18085	-0.0933333	1.67	179	0.102746	180	3	-0.45	0	0	5	1.1	6.1	5.6	3.9	7.2	0.6	6.1	6.1	13.9	3.3	4.4	1.7	5.6	5.6	4.4	7.8	6.7	2.2	2.8	102.333
P18089	0.0411111	40	0.271	-2.64423	450	0	0.67	0	0	10.4	3.1	2.2	6.2	5.1	7.1	1.3	6.4	3.1	10.4	0.4	2.4	6.9	4.7	7.1	7.1	4.2	6	2.7	2.9	93.7111
P18124	-0.622581	6.05	1164	2.11286	248	10	-0.41	1	24.5968	6.9	0.4	1.6	6.9	4	6.5	1.6	8.1	13.7	8.5	3.6	6	3.6	2	10.9	2.4	2.8	5.2	0.8	4.4	86.5323
P18146	-0.535359	37.75	0.179	1.69601	543	10	4.49	1	30.3867	7.9	1.5	3.3	3.5	4.6	6.3	2	2.9	3.5	5.7	2	2.9	12.9	4.8	4.1	17.5	8.1	3.1	0.2	3.1	50.7551
P18206	-0.405467	19.14	752	2.33472	1134	57	0.5	0	12.7866	12.8	0.9	6.1	8.4	1.4	5.2	1.1	5.2	6.9	8.7	3.4	3.5	5.6	5.7	5.9	5.5	5.5	6.7	0.9	0.8	86.5608
P18405	0.192278	6.56	0.005	-2.29409	259	0	0.08	0	0	11.6	3.9	1.9	4.2	6.6	6.9	3.5	4.6	2.7	12	3.1	2.7	5.4	2.3	7.3	4.6	3.9	4.6	2.3	5.8	89.7683
P18428	0.0623701	4.78	26.6	-0.565785	481	0	0.14	0	14.7609	6.2	0.6	4.6	5.4	5.4	5.6	2.1	5	4.6	14.8	2.3	4.4	5.8	3.3	4.6	10.2	4.6	7.1	0.4	3.1	103.763
P18433	-0.379551	18.83	2.6	-1.13435	802	25	2.43	0	7.85536	5.5	2	4.7	6.9	4	5.4	1.7	6.5	5.7	6.7	2.4	5.5	5.1	4.7	5.1	7.4	7.9	7.6	1.6	3.6	79.0898
P18440	-0.355517	0	7.35	-0.189298	290	3	-0.07	0	0	2.4	1.7	5.9	6.9	5.9	5.9	2.8	6.9	5.5	11.4	2.1	4.5	3.4	4.8	5.9	5.9	7.2	4.8	1.4	4.8	87.6897
P18505	-0.139451	27.43	0.108	-2.63223	474	7	-0.08	0	5.6962	4.6	1.1	5.9	4	4.4	5.5	1.5	6.1	5.7	9.5	3.8	4.4	4.2	2.7	5.7	8	7.4	8	1.7	5.7	88.7764
P18509	-0.423295	38.64	0.002	1.79314	176	4	1.81	0	13.6364	13.6	0.6	5.1	4	1.7	12.5	2.3	3.4	5.7	8.5	2.3	1.7	6.2	2.3	9.1	8.5	1.1	5.1	0.6	5.7	75
P18510	-0.236723	5.08	12.2	0.547127	177	0	-0.39	0	0	5.1	3.4	5.1	7.3	6.2	6.2	2.3	5.1	5.1	10.2	3.4	4.5	4.5	4.5	5.6	7.3	5.6	5.6	1.1	1.7	80.9605
P18564	-0.173858	4.7	1.02	-1.19093	788	6	4.4	0	7.48731	4.6	7.5	5.6	6.7	3.4	8.5	2.9	5.6	5.7	9.5	1.5	5.1	4.7	3.7	3.2	8	5.1	6.1	0.6	2	81.1294
P18577	0.743165	6.71	1.72	-5.24869	417	2	-0.41	0	16.0671	9.1	1.4	2.2	1.4	5.5	7.4	3.1	5.8	3.1	16.1	3.6	3.4	4.1	2.6	3.1	8.4	4.8	9.6	2.4	2.9	122.038
P18583	-0.55911	94.19	27.5	3.63769	2426	178	3.85	1	45.0536	7.8	0.3	4.1	9.1	1.4	4.2	1.4	2.5	4.7	7.7	5	2.1	9.9	3.4	6.6	13.9	7.2	6.9	0.2	1.6	67.7824
P18615	-1.27342	62.11	35.6	4.53647	380	44	1.64	1	23.4211	6.3	0.5	10.3	7.9	3.2	6.6	0.8	2.1	7.4	6.3	1.6	2.6	6.1	4.2	13.2	10.3	3.9	4.5	0.5	1.8	52.1316
P18621	-0.901087	9.78	197	2.07261	184	9	-0.82	1	13.587	6.5	2.2	2.2	7.1	1.6	4.9	3.3	4.9	13.6	7.1	3.8	4.3	4.9	6	8.2	5.4	4.3	5.4	1.6	2.7	68.913
P18627	-0.278095	17.33	0.042	-0.234481	525	0	1.92	0	11.8095	8.2	1.5	2.9	5.7	3.4	9.3	2.5	1.9	1	13.3	0.8	1.1	11.8	6.5	8	7.6	4.4	5.7	2.9	1.5	84.1905
P18669	-0.497638	1.18	1068	1.41957	254	14	0.29	0	0	9.8	0.8	5.5	8.7	2.4	6.7	2.8	5.9	7.1	9.4	2.4	3.5	5.9	3.1	6.7	4.3	3.9	5.1	2.8	3.1	84.5669
P18825	0.185065	39.39	0.193	-3.31426	462	3	0.38	0	24.2424	14.3	2.6	2.2	3.2	5.8	10.2	0.6	3.5	1.7	8.7	1.1	2.6	5.6	2.4	10	8.4	3.2	8.9	1.7	3.2	87.2944
P18827	-0.54871	83.55	9.91	1.21773	310	5	2.16	0	22.5806	11.9	0.6	5.2	8.7	1.9	9.7	2.3	1.6	2.9	9	1.3	1.6	8.7	6.5	3.5	7.4	10.6	4.2	1	1.3	65.6129
P18846	-0.65203	73.06	28.8	1.56345	271	19	-0.07	1	19.9262	6.6	0.7	4.4	5.5	0	6.3	1.5	4.8	5.9	7.4	2.2	3.3	4.4	9.2	4.8	13.3	10.7	6.3	0	2.6	72.3247
P18847	-0.671271	45.3	1.4	2.43962	181	2	2.62	1	0	7.7	2.8	2.2	12.2	2.8	2.8	2.8	5	9.4	9.4	2.2	5	5	5.5	7.2	7.7	3.9	6.1	0	0.6	81.3812
P18848	-0.639886	67.81	0.262	2.59927	351	12	2.17	1	8.54701	6.3	1.4	8.5	8.8	2.8	6.3	1.4	2.3	9.1	11.4	2.8	2.3	8.3	3.4	3.1	9.4	5.1	4.6	0.6	2	72.8205
P18850	-0.511194	67.61	2.99	0.837614	670	11	0.44	1	0	5.8	0.7	4.3	6	2.1	3.9	1.8	4.6	5.2	9.6	2.8	5.8	8.1	6.7	5.5	10.4	6.3	7.2	0.6	2.5	81.8955
P18858	-0.621763	33.19	28	2.79414	919	58	1.83	1	10.8814	8.3	1.2	5.2	10.9	2.7	6.2	1.3	3.8	7.7	9.6	1	1.7	7.8	4.6	6.3	7.8	4.9	6.2	0.8	2	78.4548
P18887	-0.785466	43.29	23.6	2.49541	633	58	1.44	1	9.47867	8.2	0.9	5.5	8.8	3.3	7.1	1.7	2.4	6.3	7	1.1	2.5	9.5	5.1	7	9.8	4.6	6.3	0.9	1.9	62.891
P19012	-0.445833	32.02	42.5	1.69733	456	16	9.12	0	13.5965	7.5	0.9	4.6	10.7	3.3	13.6	0.9	4.6	4.2	9.9	3.3	3.9	0.7	5.3	5.7	8.6	5.5	4.2	0.4	2.4	75.9868
P19013	-0.414808	34.83	60.1	1.16228	534	15	8.18	0	12.5468	6.7	1.3	3.9	7.9	4.3	12.5	0.7	4.7	6.4	9	1.9	4.3	1.3	6.4	5.1	10.7	4.9	6	0.2	1.9	79.1346
P19021	-0.324872	18.09	4.96	-0.725065	973	26	1.97	0	8.42754	5.1	1.5	5.8	6.7	5.1	8	3.6	4.7	5.5	7.8	2.6	3.6	6.6	3.5	4.8	7.9	4.8	8.4	1	2.8	78.4789
P19022	-0.346026	18.43	21.1	-0.461822	906	16	1.35	0	22.0751	7	0.9	8.2	5.6	3.1	6.4	1.3	7.6	4.2	7.8	1.8	6.3	7.7	4.6	4.4	5.7	6.4	7.2	0.9	2.9	88.0243
P19075	0.728692	0.42	3.66	-3.88661	237	5	-0.42	0	10.9705	7.6	5.1	3	5.1	7.2	8.4	0.4	11	5.5	12.7	2.1	4.2	0.8	4.2	1.7	7.2	2.5	7.2	1.3	3	120.549
P19086	-0.360563	9.58	19.7	0.494983	355	10	-0.91	0	8.73239	7.3	2.5	5.6	7.9	4.8	4.5	1.7	8.7	5.9	9.6	1.7	5.4	2.3	3.7	7.9	6.5	5.6	3.7	0.8	3.9	89.3521
P19087	-0.308475	12.43	4.71	0.470725	354	1	-1.03	0	0	6.8	2.8	7.6	8.8	4.8	5.4	2	7.3	8.5	9.3	2.5	4.5	2	3.4	4	6.5	4.2	5.6	0.6	3.4	88.1638
P19099	-0.0729622	6.16	1.01	-0.643972	503	0	0.1	0	14.9105	8.5	1.4	2.6	6.2	5.2	5	3.8	3.6	3.4	14.9	3	3.4	6.2	5.4	8	5.4	3.8	6.4	1.8	2.4	99.1054
P19105	-0.827485	17.54	566	2.08588	171	8	-0.52	0	11.1111	6.4	0.6	11.1	9.4	7.6	5.3	1.2	5.3	8.2	6.4	5.3	5.8	3.5	3.5	5.3	2.9	8.2	1.8	0	2.3	57.1345
P19113	-0.158308	19.03	0.01	-0.654715	662	5	0.66	0	0	7.6	2.9	5.1	5.4	5	5.7	2.7	4.7	5.6	10.1	3	2.6	6	4.1	5.7	8.6	4.7	6.5	1.8	2.1	84.1239
P19174	-0.554961	24.81	10.5	0.629989	1290	52	0.85	0	0	6	1.8	5.7	8.8	5.1	5.5	2.4	4.4	5.6	9.2	2.5	3.9	5.3	4.6	6.8	7.4	4.3	5.2	1.5	4	74.3178
P19224	-0.0281955	7.52	0.869	-2.14886	532	6	0.48	0	0	6	2.1	4.7	5.3	5.6	5.5	3	4.7	6.4	11.3	3.4	4.3	5.1	2.6	4.9	6.4	4.1	8.6	1.3	4.7	93.4023
P19235	-0.0704724	43.5	0.014	-0.529575	508	14	1.85	0	10.2362	8.7	2.4	4.7	7.3	2.8	7.3	2	2.6	1.8	13.4	1	2	10.2	2.4	4.5	10.2	4.7	6.5	3	2.8	89.685
P19237	-0.790909	34.76	14.6	2.83197	187	8	0.69	0	12.8342	8	1.6	5.3	11.8	1.1	3.2	2.1	2.1	12.8	11.8	4.3	1.6	3.7	2.1	10.2	5.9	3.2	7	1.1	1.1	82.4064
P19256	-0.05	22	7.23	-1.59529	250	1	-0.76	0	0	3.2	4.4	4	5.2	4.4	4.4	2.4	6.8	4.8	9.6	3.2	6	5.2	2.8	3.6	10.8	7.2	6.8	0.8	4.4	86.88
P19320	-0.167794	0.41	27.5	-0.781825	739	5	0.79	0	6.90122	4.3	2.6	4.3	8.5	3	6.4	1.1	6.9	7	9.6	2.6	3.7	5.3	3.5	3.1	10.1	7.4	7.4	0.8	2.3	90.2977
P19338	-1.12634	61.41	575	6.32374	710	68	7.99	1	58.5915	10.1	0.1	10.3	14.5	3.7	11	0.1	2.4	12.7	3.9	1.1	3	4.4	2	3.7	5.1	5.4	5.2	0.3	1.1	49.9718
P19367	-0.210033	1.53	191	-0.103731	917	23	0.9	0	3.70774	5.6	2.2	6.9	6.8	4.3	8.5	2.3	5.8	6.4	9.9	3.7	3.7	2.3	2.9	6.4	5.3	6.5	7.7	0.4	2.3	89.2585
P19387	-0.545455	3.27	40.4	1.56128	275	9	-0.37	1	0	5.5	2.2	8.7	8.7	2.9	2.9	2.2	7.3	5.1	8.4	0.4	5.5	6.2	3.6	6.2	7.3	5.1	7.3	1.1	3.6	87.5273
P19388	-0.540952	1.9	94.1	1.33489	210	3	-0.69	1	0	4.3	1	5.7	10	2.9	4.3	1.9	6.7	6.2	9	3.3	1.9	5.2	8.1	7.6	2.4	7.1	8.1	0.5	3.8	89.0476
P19397	0.792694	0.46	7.32	-4.77993	219	0	0.47	0	10.0457	4.6	5.5	2.7	2.7	7.3	7.8	2.3	10	4.6	15.1	2.7	5	1.8	2.3	1.4	8.2	4.6	6.4	1.8	3.2	121.05
P19404	-0.26747	12.85	68.7	0.750106	249	5	0.09	0	0	9.2	2	4	6.4	3.6	8	2.4	5.2	6.4	8	2.8	5.2	8	3.2	4.8	2.8	6.4	7.2	0.8	3.2	81.8876
P19419	-0.338785	76.87	0.643	1.02179	428	20	2.02	1	14.486	8.6	0.7	2.3	6.8	2.1	9.3	1.6	2.8	4.2	9.8	1.4	2.1	14.5	4	4.4	10.5	5.4	6.5	0.9	1.9	76.8224
P19429	-0.929524	48.1	38.8	3.34079	210	20	-0.14	0	11.9048	11.4	1	6.2	10	1.9	4.8	1.4	4.3	11	10.5	1.9	1.9	3.3	4.3	11.9	5.7	3.8	2.9	0.5	1.4	77.2857
P19438	-0.285495	34.51	0.244	-0.117776	455	14	1.77	0	6.59341	4.4	6.6	4.6	6.6	3.1	6.6	2.2	2.9	4.4	12.7	1.1	3.7	8.1	3.3	5.9	7.9	6.8	5.1	1.1	2.9	79.9121
P19440	0.0133568	8.26	5.37	-1.01462	569	0	0.47	0	11.4236	11.4	1.1	4	5.4	3.7	8.1	2.1	5.6	3.7	9.5	1.8	3.9	5.1	4.4	5.4	6.5	6	8.6	0.7	3	95.3427
P19447	-0.509207	21.36	3.39	0.992518	782	19	0.42	1	0	6.9	1.8	6.1	8.1	4.2	5.1	2.3	5	7.8	7.7	2.8	2.8	4.1	4.7	6.1	7.3	5.4	6.9	1	3.8	76.3043
P19474	-0.465053	4.42	23.4	0.721148	475	5	1.45	1	0	5.9	3.8	4.2	9.7	3.6	6.3	3.2	4.2	5.7	10.7	1.7	2.9	4.4	6.7	6.3	6.5	4	6.1	2.1	1.9	81.8947
P19484	-0.693697	73.95	8.89	2.37154	476	35	2.45	1	23.1092	6.5	0.2	4.8	7.1	1.7	5.5	3.2	2.9	4	11.1	4.4	4	10.5	8.2	5.9	10.1	3.2	4.4	0.4	1.9	74.2017
P19525	-0.665517	25.95	110	2.00977	551	28	0.2	1	10.7078	4.9	1.5	6.4	8	4.2	6.7	1.8	4.9	10.7	9.8	1.6	4.5	2.7	3.6	4.7	9.8	6	4.4	0.5	3.3	74.8639
P19526	-0.0405479	9.86	0.197	-1.58563	365	1	0.27	0	0	8.5	2.2	4.9	4.1	6.6	7.1	3.8	3.3	1.9	12.1	2.5	2.5	6.8	4.4	6.8	5.2	6	6	3.3	1.9	85.8082
P19532	-0.468348	77.57	1.56	2.36877	575	27	1.65	1	22.4348	9.9	0.2	4.2	8	1.4	6.1	2.1	3.8	3.3	12.2	1.4	2.6	9.9	5.9	6.3	12.5	4.5	4.3	0.2	1.2	84.9217
P19544	-0.722717	43.43	0.387	1.2374	449	4	3.11	1	16.0356	6.9	3.6	3.1	3.6	4.2	8.9	5.3	1.1	4.5	6.2	2.2	2.7	10.7	6.5	5.8	10	6.7	3.8	1.1	3.1	46.5479
P19622	-0.907808	73.57	3.9	2.97469	333	5	5	1	18.018	10.2	1.2	4.2	6	1.8	18	1.8	1.8	6.3	7.2	1.2	4.2	7.5	5.1	6.9	9	3.9	1.5	0.9	1.2	49.6997
P19623	-0.202318	4.3	150	0.093514	302	5	-0.96	0	0	5.6	3.3	5.3	6.3	4.6	7	2.3	4.6	4.6	9.3	3	2.6	6.3	7.6	4	7.6	3.3	7.9	1	3.6	82.9139
P19634	0.208712	31.41	7.14	-4.13528	815	31	1.08	0	22.0859	5.4	1.1	3.9	5.9	5.8	7	3.4	7.9	4.9	12.3	2.2	2.8	6.3	2.6	4.4	7.4	4.9	8.5	1	2.5	108.429
P19652	-0.582587	12.94	6387	0.40794	201	0	-0.58	0	0	5	2.5	5	10.4	5.5	4	1.5	3.5	6.5	10.9	1.5	5	4	5	5	5.5	7.5	4.5	2	5.5	74.2289
P19784	-0.536286	6.86	44.1	0.963011	350	14	0.09	0	6.57143	5.7	0.9	6.9	6.3	3.7	4.6	4	5.4	7.7	10.3	2.6	4.6	4.3	4.3	6.6	4.9	2.6	6.9	1.4	6.6	86.8857
P19793	-0.308874	39.18	2.55	1.25248	462	20	1.83	1	0	6.3	2.8	4.5	6.1	3.7	6.9	3.2	4.3	5.6	10.4	3.7	3.9	7.6	3	5.4	9.7	5.2	5.2	0.4	1.9	78.7446
P19801	-0.388948	3.6	2.08	-1.10132	751	6	0.63	0	9.32091	6.4	0.9	4.3	5.7	5.6	7.3	4.8	2.9	3.2	9.2	1.7	3.7	8.3	4	5.9	6	6.1	7.1	2.4	4.5	74.1145
P19823	-0.292706	15.75	421	-1.07499	946	15	0.85	0	14.5877	5.1	0.8	5.8	5.8	5.4	5.8	2.4	6.3	6.9	8.6	2	5.2	5.4	5.2	4	7.6	5.6	8.2	1	2.9	87.1142
P19827	-0.281559	16.14	388	-1.26266	911	12	0.56	0	8.45225	6.4	0.9	6.5	4.8	5	7.4	3.2	4.9	5.2	9.3	2.3	4.8	4.4	6	5	6.8	5.6	8.5	0.8	2.2	86.5313
P19835	-0.286321	28.82	9.95	-0.300106	753	8	5.11	0	31.2085	9.7	0.8	6.5	3.3	3.3	10.2	1.2	3.7	4.9	6.1	1.9	3.7	12.9	2.5	2.8	5.7	8.1	7.6	1.6	3.5	69.9734
P19838	-0.33936	33.57	35.3	0.808679	968	47	6.08	1	16.4256	7.5	1.1	7.1	6.6	3.3	9.3	3.1	3.8	6	11.4	2.3	3.6	5.2	4.2	3.6	6.2	6.3	6.2	0.4	2.7	84.7417
P19878	-0.519392	28.9	52.7	0.425361	526	10	-0.04	0	9.5057	7	1.7	4.8	9.5	3.8	4.9	1.3	3.6	9.5	9.3	2.5	3.4	7	6.1	3.6	5.5	4	7.4	1.5	3.4	78.9544
P19883	-0.490407	9.01	3.27	1.33851	344	0	1.19	0	11.0465	5.8	11	5.5	8.4	1.7	7.3	0.9	2.9	7.6	7.8	1.5	4.9	4.1	3.5	4.9	8.1	4.9	4.7	1.7	2.6	61.25
P19961	-0.417025	3.13	41.8	-0.367313	511	1	2.18	0	11.9374	5.5	2.2	6.7	3.7	5.9	10	2.3	5.5	4.5	5.5	2.2	8.4	4.5	2.7	5.5	6.3	4.3	7	3.5	3.9	68.6497
P19971	0.0794606	6.85	150	0.953907	482	6	2.13	0	40.0415	13.7	1.5	5	5.8	1.7	11.8	1.2	2.3	2.3	14.5	2.3	0.6	7.1	5.8	6.6	5.6	3.5	7.7	0.8	0.2	101.494
P20020	-0.167541	21.46	15.4	-2.15652	1258	63	0.84	0	7.79014	6.8	1.4	5.6	7.4	3.8	7.4	1.7	7.8	7.1	9.1	2.1	4.6	4.8	3.5	4.3	6.4	5.9	7.6	1	1.7	95.1639
P20036	-0.0292308	13.85	26.9	-0.525335	260	1	-0.07	0	0	6.9	1.5	5	8.1	6.9	6.2	4.2	5	3.1	11.9	1.9	3.8	5.8	3.8	4.2	3.8	6.9	7.3	1.5	1.9	94.1154
P20042	-1.03003	52.55	184	3.60759	333	20	-0.65	1	24.024	4.2	1.8	9.9	10.5	4.5	4.5	1.2	4.5	14.1	7.2	2.4	4.2	4.2	4.5	4.5	4.5	6.6	4.8	0.3	1.5	63.8138
P20061	-0.126328	7.85	5.04	-1.48408	433	3	0.56	0	9.23788	5.5	2.1	3.2	6.7	3.7	6	0.9	6.5	4.8	10.9	2.5	9.2	2.8	5.1	2.3	9.5	5.8	6.9	0.9	4.6	93.1871
P20062	-0.0613583	6.32	0.84	-0.425051	427	1	-0.52	0	16.1593	7.7	1.9	4.4	5.9	3.3	7.7	4.2	3.7	4.2	16.2	2.8	1.9	4.9	5.4	5.2	6.3	4.9	5.2	0.9	3.3	100.304
P20073	-0.456967	34.63	376	0.969078	488	12	6.07	1	27.8689	7.8	1	4.5	4.7	4.1	11.9	0.4	4.3	2.9	6.4	3.3	2.5	10	7	5.5	8.4	4.9	4.3	0.2	5.9	61.8238
P20132	0.215549	2.44	1.37	0.001924	328	3	1.75	0	12.5	12.5	1.8	2.7	6.1	3	9.5	2.4	5.5	7	10.4	2.4	2.1	5.5	3.7	2.4	6.4	4.6	9.1	1.5	1.2	100.854
P20138	-0.323077	12.09	0.605	-0.856814	364	9	0.63	0	9.61538	6.3	2.5	3.6	4.7	3.6	8	3.8	3.8	4.1	9.1	1.4	3.6	7.4	4.1	5.5	8.5	9.6	6.6	1.4	2.5	75.7967
P20142	0.0190722	3.35	9.26	-1.83866	388	5	1.73	0	5.92784	5.9	1.8	3.1	5.2	5.4	9.8	0.5	3.9	2.3	9.5	2.3	4.4	4.9	7	1.5	10.1	6.7	8	1.8	5.9	81.366
P20151	-0.109579	6.51	1.93	-0.580271	261	3	0.56	0	0	6.1	4.2	3.8	5.4	1.5	8.8	4.6	3.1	4.6	11.5	1.9	2.3	7.3	3.8	3.4	8	5	8.4	3.8	2.3	87.3563
P20160	-0.124303	11.16	110	0.329708	251	0	2.21	0	0	7.6	3.2	4	2.4	4.8	11.6	1.2	2.8	0.4	11.2	1.6	5.2	6.4	5.6	9.6	8	6	7.2	0.8	0.8	82.749
P20226	-0.473746	45.13	3.14	0.703276	339	7	2.13	1	17.6991	8	0.9	1.2	3.8	3.8	5.6	0.6	5.9	4.4	8	2.9	2.9	8.3	17.7	4.4	6.5	7.4	5	0	2.7	76.5782
P20231	-0.129091	8	22.2	-0.628565	275	3	1.92	0	0	7.6	2.9	5.5	3.3	1.5	8.4	4.4	4	2.9	10.2	1.8	2.5	9.5	5.5	5.1	4	4	9.8	3.3	4	91.4182
P20248	-0.372917	37.04	1.76	0.718877	432	7	0.27	0	0	8.8	0.7	4.6	7.6	2.5	3.7	2.8	3.7	7.2	12	2.8	3.7	7.9	5.8	3.7	5.8	5.3	6.7	0.7	3.9	89.6528
P20264	-0.4742	81.4	0.235	1.66211	500	8	5.15	1	47.2	14	0.8	3.8	2.8	2	15.8	6.6	1.6	3.8	6.6	2.2	2	10.8	6.2	2.8	7.6	4.2	4.4	1	1	58.74
P20265	-0.834989	79.01	1.34	1.70345	443	10	7.18	1	32.9571	8.1	0.9	4.1	3.6	2	14.2	7.4	2	4.1	7.4	1.4	2	9.5	11.3	3.6	7.9	4.1	3.8	1.1	1.4	56.2302
P20273	-0.489728	8.38	0.59	-1.19036	847	9	1.34	0	2.5974	4.1	2.7	4	6.8	2.8	6.4	2.8	3.9	5.3	8.9	1.7	4.8	6.7	5.4	4.4	9.6	6.3	7.2	2.6	3.5	74.7462
P20290	-0.742233	37.86	604	2.41951	206	15	-0.06	1	0	10.2	0.5	5.3	6.8	2.4	9.7	1.5	3.4	7.8	8.3	2.4	5.8	5.3	6.3	6.8	4.9	7.8	4.9	0	0	69.7087
P20292	0.451553	1.24	5.04	-2.65753	161	1	-0.97	0	9.93789	6.8	1.2	1.9	3.7	9.9	7.5	1.2	6.8	2.5	11.2	1.9	4.3	3.1	5	4.3	6.2	7.5	8.7	0.6	5.6	102.298
P20309	-0.102881	47.29	0.146	-3.00677	590	3	2.58	0	8.30508	7.3	2	3.9	3.7	5.1	4.6	1.5	6.4	6.4	9.5	2.2	4.9	4.2	3.9	4.4	10.3	8.3	5.8	2.4	3.1	86.1356
P20333	-0.293059	49.67	3.4	-0.159513	461	5	2.38	0	18.6551	9.3	6.1	3.7	5.2	1.7	6.9	2	2.2	3.3	6.5	1.7	2	9.8	5.4	4.3	12.6	8.5	6.7	1.1	1.1	62.6681
P20336	-0.479545	20.45	12.3	0.742411	220	8	-0.6	0	0	7.3	1.8	9.1	5.5	5.9	5.5	0.9	5.9	5.9	5	2.7	4.1	2.3	6.4	5	8.2	6.8	6.4	1.4	4.1	68.2727
P20337	-0.352511	20.09	11.5	0.537506	219	3	-1.27	0	0	6.8	1.8	8.7	5.5	5.9	5.5	0.5	5	6.4	6.8	3.2	4.1	2.3	5	4.6	7.8	8.2	6.8	1.4	3.7	73.0137
P20338	-0.315138	16.06	16.2	0.992853	218	11	-0.95	0	0	9.2	2.3	5	7.8	5	7.8	0.9	6	5.5	9.2	2.3	5	1.4	5	6.4	6.4	6	4.6	0.9	3.2	81.5138
P20339	-0.427907	20.93	49.3	0.862741	215	8	-0.15	0	0	11.2	1.9	4.2	6	4.7	6	0.9	4.2	6	7	2.3	7.4	4.2	6	5.1	7	6.5	6	0.9	2.3	72.2326
P20340	-0.415385	18.27	108	1.00613	208	13	-1.42	0	0	4.8	1	7.7	6.7	4.8	6.7	0	6.2	6.2	7.2	3.4	3.4	2.4	5.3	7.2	7.7	7.7	7.7	1	2.9	79.6154
P20382	-0.48	23.64	0.384	1.15678	165	0	-1.19	0	0	5.5	1.2	4.8	7.9	6.1	6.1	1.2	4.8	7.9	10.3	3.6	7.9	3.6	3.6	4.8	9.7	3.6	4.2	0.6	2.4	76.8485
P20393	-0.486645	53.09	0.584	0.835096	614	17	2.81	1	19.3811	6.4	2.4	3.3	4.6	4.2	6.5	2.8	2.1	3.4	9	2.9	6	9	5	5.9	13.4	5.7	5.2	0.5	1.8	64.658
P20396	-1.18182	59.92	0.687	3.50186	242	0	-1.09	0	15.2893	8.7	0.4	4.1	15.3	1.2	10.3	4.1	0.8	3.7	10.3	0.8	0.8	7.9	8.3	10.3	4.1	1.7	3.7	2.5	0.8	62.9752
P20585	-0.324099	25.86	4.45	0.227703	1137	18	1.22	1	14.6878	7.6	1.5	5.2	7.2	3.9	4.7	2.8	6.5	8.2	9.7	1.8	3.7	3.9	4.7	4.7	8.5	5.8	6.5	0.5	2.7	89.5515
P20591	-0.417976	7.7	367	1.20577	662	8	0.05	0	7.55287	6.3	1.1	5.9	9.8	3.8	4.8	2.3	7.6	7.9	10.1	2	3.2	3.2	6.5	5.4	6	4.8	6.5	0.6	2.3	94.1088
P20592	-0.447273	13.43	106	0.497156	715	7	0.71	0	15.2448	5.7	1.1	3.2	8.5	4.1	4.6	2.1	7.7	7.4	9.2	3.1	5	5.2	7.6	5.7	5.7	4.9	5.7	0.7	2.7	88.3636
P20594	-0.15702	4.2	0.342	-1.16904	1047	13	1.26	0	0	8.2	1.4	5.2	6.2	4.4	7.9	2.6	4.7	3.7	12.1	2.2	3.7	5.3	3.6	6.9	5.7	4.9	6.4	1.4	3.4	92.3305
P20618	-0.117427	9.96	646	0.61399	241	17	0.97	1	0	8.7	1.7	6.2	4.6	4.6	8.7	2.1	6.2	5.4	8.7	3.7	2.9	3.7	2.1	6.2	8.3	5.8	5.8	0	4.6	83.8174
P20645	-0.190614	18.05	71.6	-0.331651	277	1	0.12	0	0	5.4	3.2	5.1	7.9	5.1	9	2.5	3.2	5.1	10.5	2.2	4.7	2.9	3.2	5.4	7.2	3.6	9	1.4	3.2	85.0903
P20648	0.0771981	6.28	7.01	-3.54545	1035	12	0.97	0	7.05314	9	2.9	5.2	5.8	4.7	7.2	1.3	7.1	4.6	9.8	2.5	3.3	4.6	4.4	4.9	5.5	5.8	7.3	1.1	2.9	95.8454
P20674	-0.295333	26.67	158	1.29746	150	5	-0.24	0	0	10.7	2	6.7	7.3	2	5.3	2	6	4.7	9.3	1.3	2.7	6.7	2	8.7	4	6.7	7.3	1.3	3.3	91.7333
P20700	-0.788225	23.21	598	2.93755	586	51	-0.02	1	13.4812	8.7	0.9	5.3	13.5	0.7	4.1	1.2	3.6	6.7	11.1	2.4	3.4	2.2	5.3	8.2	8.7	6	5.1	0.7	2.4	80.785
P20701	-0.149829	9.57	21	-2.18713	1170	9	1.86	0	8.88889	5.6	1.9	5.3	6.3	5	8.9	2.6	5.4	4.4	10.6	2.1	3.2	5.5	5	4.4	8.6	4.9	6.9	0.8	2.8	87.9658
P20702	-0.116595	5.67	1.4	-2.2363	1163	4	1.36	0	0	7.1	1.8	4.2	5.2	5.1	7.7	2	4	3.4	10.6	1.7	4	4.9	5.9	5.1	9.3	6.3	7.7	1.3	2.7	86.5864
P20711	-0.0447917	0.42	2.87	-0.323342	480	0	0.23	0	0	10.6	2.5	4.6	6.9	5.4	6.2	3.3	5.4	5	9.8	3.3	2.9	4.6	2.9	6	5.8	3.5	6.5	1.9	2.7	88.6667
P20718	-0.268699	5.28	1.72	0.182048	246	0	0.05	0	0	6.1	2.8	2.4	4.1	4.1	8.5	2.8	4.9	8.5	10.2	2	2.8	6.9	6.1	5.3	5.7	6.5	6.5	1.2	2.4	83.6179
P20719	-0.864444	71.85	0.558	1.96563	270	12	4.67	1	15.1852	11.1	1.1	3.7	5.2	3	9.3	4.4	3	3.7	4.1	2.6	3.7	7.4	4.1	7.8	15.2	3	1.9	1.1	4.8	43.9259
P20742	-0.0939271	8.37	119	-3.36923	1482	13	1.09	0	21.7274	6.5	1.8	3.1	6.6	4.3	5.5	2.1	5	4.8	9.8	1.8	5.3	5	5.5	3.6	8.9	6.9	9.5	0.7	3.2	91.7679
P20749	-0.163216	15.42	0.79	1.16535	454	13	3.41	1	25.3304	11.5	1.5	4.8	2.9	1.5	7.7	2.9	2	1.1	13.2	2.6	3.5	13.9	2.6	7.5	9	4.4	5.7	0	1.5	87.3348
P20774	-0.268121	23.49	132	0.786847	298	6	0.74	0	0	4.7	2	6.7	7.4	4.4	3	1	8.1	9.1	15.1	0.7	6.7	7	2.7	3.4	6	5	3.4	0	3.7	104.732
P20783	-0.607782	18.29	0.042	1.12513	257	3	0.42	0	0	5.1	2.3	5.1	5.8	1.6	5.1	1.6	5.8	7	8.6	1.9	4.7	5.4	4.7	8.6	9.3	5.1	6.6	1.6	4.3	80.3891
P20794	-0.647673	46.39	0.556	1.37647	623	10	1.28	0	0	4.5	0.6	3	5.6	3.5	6.1	2.2	4.3	8.5	9.1	2.7	5.5	8.5	6.1	4.8	9.5	4.5	5.3	1.6	3.9	72.4398
P20800	-0.548315	38.76	0.445	0.862052	178	0	0.54	0	12.3596	10.1	5.1	2.8	4.5	2.2	5.1	2.8	1.7	3.9	9	1.1	1.1	6.7	5.1	12.4	9.6	7.9	5.1	2.8	1.1	66.4045
P20807	-0.561389	16.32	0.093	0.239445	821	17	0.45	0	5.60292	5.4	1.9	6.9	7.3	5.6	6.2	2.6	5.7	7.1	7.2	2.7	5	4.8	4.5	5.2	6.6	4.9	5.4	2.1	3	71.2546
P20809	0.0864322	11.06	0.084	0.817112	199	4	0.89	0	22.6131	11.1	1	6	1.5	0.5	7	2	1	1.5	22.6	1.5	1	11.6	3.5	9.5	6	5	5	2	0.5	117.739
P20813	-0.098778	4.68	0.197	-1.2755	491	1	0.8	0	7.94297	5.5	1	4.1	6.7	7.9	6.3	3.7	5.7	4.9	12.8	2.6	3.1	6.3	3.7	6.5	5.1	5.3	5.3	0.2	3.3	93.1365
P20815	-0.115538	4.98	1.01	-0.718073	502	4	0.48	0	0	4.2	1	5.4	5.8	6	5.4	1.2	5.8	8	12.7	2.6	3.6	6.8	3.2	4.6	6.4	6.4	6.8	1	3.4	96.0757
P20823	-0.450872	68.78	0.134	1.37797	631	7	1.68	1	25.5151	7.6	0.5	2.2	6.8	1.7	7.8	3.5	2.2	3.5	11.3	1.9	2.9	9.5	7.9	3.2	11.4	8.1	5.5	0.6	1.9	76.2282
P20827	-0.477561	32.2	1.51	-0.14873	205	5	-0.66	0	0	6.8	2.9	5.4	6.8	3.9	2.9	6.3	3.9	5.4	11.7	1	2.9	7.3	5.9	4.9	6.3	3.9	5.4	2	4.4	83.2683
P20839	-0.0140078	1.95	22	0.088862	514	23	0.29	1	10.1167	8.4	1.4	6.2	4.9	3.1	10.1	2.1	7	6.4	8.8	3.5	1.8	3.3	4.5	4.1	7	6	8.2	0	3.3	93.5214
P20849	-0.65798	71.44	2.88	2.95183	921	1	5.22	0	40.1737	5.1	1.2	4.2	5.1	2.4	23.6	0.9	3.9	4.6	6.2	1.3	2.2	16.6	4.2	5.9	4.6	2.8	4	0.7	0.7	56.1346
P20851	-0.27619	0	252	0.028958	252	1	1.89	0	6.74603	5.6	6.7	4.4	9.1	4.4	6	2.4	3.2	7.1	9.1	2.8	4.8	6	3.6	2	7.1	4	6.3	2	3.6	71.9444
P20853	-0.180364	5.26	0.468	-0.841063	494	3	0.6	0	9.10931	4.5	1	5.1	6.5	9.1	6.5	2.4	5.1	5.9	9.9	3.8	3.4	5.5	4.7	5.9	6.9	5.3	6.5	0.4	1.8	81.6599
P20908	-0.873069	76.33	9.14	4.7539	1838	8	7.89	0	41.5125	5	0.7	5.7	6.5	2.1	23.3	0.9	2.8	5.3	5.3	1.3	1.8	18.2	4	3.8	3.8	3.8	2.9	0.4	2.2	45.3536
P20916	-0.101438	19.33	5.13	-1.06491	626	6	1.88	0	9.26518	6.9	2.4	3.4	8.8	3.7	7	1.8	3.7	2.6	10.5	1.6	3.8	7.3	2.7	5.6	8.6	5.3	9.3	1.6	3.5	89.1853
P20930	-1.67269	98.4	1.39	7.84048	4061	164	4.73	0	66.8555	6.1	0	5.5	6.3	0.6	12.8	10.2	0.9	1.4	1.1	0.1	1.5	1.7	9	10.8	24.1	4.1	2	0.5	1.3	19.7636
P20933	-0.151156	6.65	15	0.410069	346	3	0.01	0	0	10.1	3.2	5.8	4.9	3.8	9.2	2.6	5.8	4.6	6.6	2.9	4	5.5	3.2	4.3	6.4	7.2	6.4	1.2	2.3	77.0231
P20936	-0.255396	21.3	21.6	-0.062131	1047	14	3.03	0	0	7.1	1.5	4.4	7.7	3.7	7.8	2.7	5.3	5.8	10.9	2.4	3.9	5.7	3.4	5	6.6	5.3	6.2	0.9	3.6	88.3954
P20941	-0.633333	20.33	0.683	1.83339	246	5	-0.91	0	13.4146	4.1	2	5.3	13.4	4.9	6.1	2.4	6.5	8.9	8.5	2	2.8	3.3	4.5	4.5	8.1	4.1	4.9	0.4	3.3	76.8699
P20963	-0.64878	75	8.43	1.45455	164	13	-1.35	0	0	8.5	0.6	6.1	6.1	3	9.1	1.2	3.7	7.3	13.4	3	3	4.9	7.3	7.9	3	3.7	1.8	0.6	5.5	80.4268
P21108	0.109434	0.31	16.2	-0.219897	318	7	-0.51	0	11.0063	9.1	3.1	7.2	5	2.8	4.7	2.5	11	6.3	7.2	2.5	4.4	3.5	2.8	4.4	7.9	4.4	8.8	0.6	1.6	105.786
P21127	-1.27673	60	9.69	5.77317	795	57	3.15	0	35.2201	4.9	0.4	5.5	16.9	2.4	5.8	2.8	3.1	8.6	7.8	2.4	2.1	5.2	3.6	9.8	8.1	3.8	3.8	1	2.1	58.5283
P21128	-0.550732	13.66	9.84	0.331143	410	2	0.36	1	10.9756	7.1	5.4	5.1	9.5	5.1	6.1	3.7	3.9	5.9	7.3	1.2	4.9	2.9	3.9	4.1	8.5	3.9	4.1	1.7	5.6	62.8537
P21145	1.01242	7.19	0.059	-4.71206	153	0	-1.01	0	0	11.8	1.3	2	2.6	8.5	6.5	3.3	7.2	0.7	11.8	2	0.7	3.3	1.3	1.3	8.5	9.2	10.5	3.3	4.6	116.013
P21217	-0.452909	16.34	0.56	-0.643519	361	6	0.01	0	4.70914	8	1.9	5.8	3.6	4.4	2.8	3	2.8	3.9	10.5	1.7	2.5	9.4	4.2	8	8.3	5	5	4.7	4.4	74.349
P21246	-0.924405	38.1	1.43	1.48234	168	3	0.29	0	17.2619	9.5	6	3	7.1	3.6	7.1	0.6	2.4	17.3	5.4	1.8	1.8	3.6	8.9	4.2	3.6	7.7	3	2.4	1.2	48.3333
P21266	-0.405778	1.78	68.7	0.928538	225	5	-0.89	0	0	4.9	3.6	7.6	7.6	6.7	4	1.3	5.8	8	11.6	3.6	4.4	4	4.9	4.9	4.9	3.6	2.7	1.8	4.4	80.2222
P21281	-0.159883	6.26	109	0.586718	511	10	0.43	0	7.4364	8.2	1.2	5.3	6.8	3.9	7.6	1.6	7.4	4.1	8.4	3.1	3.9	6.1	4.1	6.3	5.7	5.5	7	0.2	3.5	90.4697
P21283	-0.313351	4.19	28.2	0.375716	382	4	-0.63	0	9.94764	7.1	0.8	6.8	6.8	3.9	2.9	1.6	4.5	9.9	12.3	2.1	6.5	2.9	4.2	3.7	5.8	3.9	8.9	1.6	3.9	98.2199
P21291	-0.526425	8.81	323	1.2756	193	17	0.54	1	35.2332	8.3	7.8	2.1	6.7	4.1	15.5	3.1	2.6	11.9	3.6	1	3.1	3.6	3.1	2.1	6.2	4.7	4.7	1	4.7	46.0622
P21333	-0.316698	6.84	1136	-1.58288	2647	204	2.22	1	36.5319	7.2	1.8	5.6	6	2.9	11.4	2.5	4.3	6	5.3	1.1	2.9	7.9	3.6	3.5	7	6.6	10.5	0.6	3.2	75.0208
P21359	-0.13695	23.39	4.35	-3.50647	2839	84	1.04	0	17.1539	6.6	2.2	4.5	6.1	4.2	4.2	3.1	5.2	6.2	12.5	2.9	4.6	4.2	4.5	4.3	8.6	6.2	6.3	1.1	2.4	94.1071
P21397	-0.278558	5.31	68.7	-0.384434	527	6	0.28	0	0	6.6	1.7	4.4	7.6	3.2	8	2.5	7	7.2	7.6	2.5	3.6	4.7	3	5.1	4.6	5.9	7.8	2.3	4.7	86.186
P21399	-0.13667	0.45	68.5	-0.927719	889	17	1.12	1	8.43645	7.4	1	5.7	5.2	4.9	8	1.9	6.1	5.5	9	2.4	4.9	6.3	4.3	4.6	5.1	4.9	8.4	0.8	3.5	90.6749
P21439	0.0636081	12.6	0.353	-4.01173	1286	5	1.63	0	24.1835	10	0.8	4.2	5.7	6.1	8	1.4	8.1	6.2	9.3	2.1	4.1	2.4	4.9	4.4	6.7	5.2	6.8	0.9	2.7	97.5039
P21452	0.472864	22.61	0.915	-5.59389	398	1	0.25	0	11.5578	11.6	3	2.3	2.5	6.3	5.3	3	6.3	2.8	10.6	3.5	3.3	4.5	2.8	4	5.8	8	7.3	2.8	4.5	98.3417
P21453	0.440838	21.2	0.363	-4.07202	382	8	0.46	0	9.42408	6	3.4	2.6	2.6	5.2	4.5	1.8	9.4	6	13.6	2.6	5	3.1	0.5	5	11.3	5.8	6.3	1.3	3.9	114.084
P21462	0.682286	13.14	0.075	-5.0932	350	14	-0.63	0	17.7143	8.9	2	2.6	2.6	7.1	6	1.7	7.7	3.1	11.1	2.9	3.4	4.6	2	4.3	6.6	8.9	10.6	2	2	113.057
P21506	-0.807853	17.28	0.86	0.828618	573	9	0.5	1	12.3909	2.4	5.4	3.7	7.7	4	5.9	7	4.5	7.9	7.5	0.7	4	2.8	5.9	5.9	8.9	6.5	4.4	1.2	3.7	62.0593
P21549	-0.0625	2.04	32.7	0.231049	392	9	-0.7	0	0	7.4	1.5	4.8	4.3	2.6	9.4	3.3	5.6	5.4	13.5	2.8	2.6	6.4	4.3	4.8	6.4	4.3	5.9	1.3	3.3	99.0306
P21554	0.329025	19.92	0.432	-3.96242	472	8	0.89	0	8.05085	7.2	2.8	5.1	3.2	5.9	4.4	2.8	8.1	5.1	11.2	3.4	3.6	3.4	3	4.2	8.5	6.1	8.1	1.1	3	105.742
P21579	-0.429858	22.99	6.19	0.246523	422	13	0.45	0	13.2701	6.4	1.4	6.2	8.3	4.5	5.9	2.1	4.3	13.3	9.5	2.6	4.3	5	3.3	1.9	3.8	5.5	8.3	0.9	2.6	84.0521
P21580	-0.649494	37.47	8.03	0.920412	790	28	3.46	1	5.06329	6.3	5.1	3.8	7.2	4.3	5.7	3.8	3.4	5.8	8.1	2.5	5.1	7.1	4.9	7.1	6.7	5.9	3.7	1.1	2.3	61.8987
P21583	-0.190842	31.14	0.294	0.217451	273	0	0.37	0	0	4.8	1.8	6.2	6.6	5.1	2.2	0.7	5.9	8.1	10.6	2.6	5.9	5.5	2.6	4	11.4	4.8	8.1	1.5	1.8	92.4176
P21589	-0.0867596	7.32	7.98	-1.00527	574	5	1.54	0	0	6.3	1.7	5.6	5.1	4.2	8.7	2.6	6.3	6.1	10.1	2.1	5.4	4.7	3	4	6.6	4.5	8.4	1.2	3.5	94.3902
P21673	-0.209357	1.17	0.153	0.486841	171	7	-1.1	0	0	6.4	2.3	5.3	11.1	6.4	5.8	2.9	5.8	6.4	9.9	4.1	1.8	3.5	1.2	4.7	6.4	2.9	4.7	2.3	5.8	81.5789
P21675	-0.812714	71.85	0.45	3.69243	1872	45	2.72	1	25.4808	5.2	1.3	7.7	10.3	3.3	5.9	1.9	4.4	7.4	8.1	2.9	3.6	6.3	4.6	5.7	7.6	5.1	4.7	1	2.9	67.7724
P21695	0.106304	1.15	42.7	-0.139521	349	3	-0.7	0	0	8.6	3.2	4	7.2	4.3	10.3	2.3	7.2	7.2	8.9	2.6	4	4.3	4.6	2.3	3.7	4.3	9.2	0.6	1.4	97.765
P21709	-0.317418	11.07	1.14	-0.349279	976	16	3	0	9.11885	6.6	3	5	6	3.1	9.1	2.7	3.3	2.6	11	2.6	2.6	7.3	5	7.4	6.5	5.8	6.1	1.7	2.8	79.9283
P21728	0.334529	33.18	0.012	-4.03679	446	3	0.3	0	8.52018	8.7	3.6	3.4	3.8	6.1	4	1.6	8.5	4.3	9.2	2	4.7	4.7	2	4.5	10.5	6.5	7.6	2	2.2	99.9327
P21730	0.588286	15.43	0.118	-5.06822	350	9	-0.88	0	10	8.3	2.6	4	2.3	6.6	4	1.4	6.3	3.7	14.6	1.4	3.1	4.6	2	5.4	6.9	7.1	10	2.6	3.1	118.629
P21731	0.499417	18.66	0.01	-3.48441	343	8	-0.32	0	16.9096	9.6	2.3	1.5	2.9	5	8.5	1.5	2.9	0.3	16.9	2.6	1.7	5.5	4.7	7.6	8.2	5.5	8.5	2.6	1.7	111.458
P21741	-0.709091	33.57	6.67	1.86807	143	0	2.19	0	23.0769	9.8	7	3.5	4.2	2.8	11.9	0.7	1.4	16.1	6.3	0.7	2.1	4.2	4.2	5.6	2.8	8.4	4.2	2.8	1.4	51.958
P21754	-0.111321	25.94	0.1	-1.18811	424	2	1.36	0	0	6.4	3.5	5.7	6.1	4	5.2	4	3.1	2.1	10.8	1.9	3.1	6.6	3.5	5.9	8.5	7.3	9.2	1.7	1.4	87.3113
P21757	-0.498004	27.94	0.816	0.795858	451	2	2.95	0	0	4.4	1.8	4.2	8.4	3.8	10.2	2.9	5.8	5.5	9.1	2.4	5.5	5.1	5.8	4.4	7.5	5.5	5.1	1.6	0.9	77.1619
P21781	-0.425258	26.8	0.063	0.200511	194	5	0.35	0	0	5.7	3.6	2.6	7.2	3.1	6.2	3.1	7.2	9.3	7.2	4.6	6.7	2.6	2.6	5.7	3.6	7.2	5.2	2.1	4.6	76.9072
P21796	-0.410954	0.35	573	1.08902	283	28	0.28	0	10.6007	7.4	0.7	4.9	5.3	4.9	11.3	1.1	3.9	8.8	9.9	1.1	6.7	2.1	2.8	2.5	6.4	10.6	4.2	1.4	3.9	73.4629
P21802	-0.348599	18.15	0.773	-0.418739	821	31	1.19	0	0	6.2	2.2	5.8	7.1	2.6	6	2.1	4.6	6.1	8.2	3.4	4.4	6.6	2.6	4.8	6.9	6.6	8.2	1.6	4.3	79.7564
P21810	-0.248641	17.12	197	0.51538	368	1	2.12	0	22.0109	3.8	1.9	6	5.2	4.3	6.5	3	4.9	6.2	14.9	2.2	7.1	6.5	3	4.9	6.5	3.3	5.7	1.1	3	97.7174
P21815	-1.3877	90.22	0.069	4.02892	317	9	2.5	0	54.5741	5.4	0.3	5.4	18.9	2.2	11.4	1.6	2.2	4.7	3.5	0.9	7.6	3.8	2.5	2.8	7.9	9.5	2.2	0	7.3	33.9117
P21817	-0.30915	38.79	0.611	-2.39303	5038	52	3.21	0	23.4021	7.6	2	5	9.4	4.1	7.2	2.6	4	4.5	11.1	2.9	3.4	5.4	4.1	5.8	5.9	4.6	6.3	1.3	2.8	84.7797
P21854	-0.473538	18.94	0.195	0.295842	359	7	0.25	0	9.1922	7.2	3.6	3.6	5.8	2.2	5	1.1	2.8	5.3	12	1.1	3.1	3.6	9.2	5.8	11.4	7.2	4.5	2.2	3.1	77.7437
P21860	-0.387407	32.41	0.578	-0.070102	1342	36	3.83	0	13.5618	5.2	4.5	4.7	6.8	2.6	9.1	3.4	3.4	3.8	10	2.5	4.3	6.9	3.8	6	7.4	5.1	6.3	1.1	3.1	75.3875
P21912	-0.408214	13.93	103	0.908873	280	3	0.83	0	0	8.9	5	5.7	5	1.8	5.4	1.1	5.7	8.9	8.9	3.6	3.9	5	3.6	6.1	5.7	5.7	3.6	1.4	5	76.3929
P21918	0.244235	25.16	0.014	-3.93416	477	1	0.13	0	3.14465	9.4	3.4	4.2	4.4	5.7	5.2	1.7	6.7	2.1	8.4	2.7	5	6.3	3.4	4.2	8	4.8	8.6	3.1	2.7	93.2285
P21926	0.487281	0.88	75.2	-3.19982	228	0	-0.21	0	18.8596	7.5	4.4	3.5	5.7	8.3	9.2	1.3	10.5	7	8.8	3.5	3.9	1.8	3.1	2.2	3.9	3.9	7	1.3	3.1	103.07
P21941	-0.0447581	5.24	0.342	-0.201983	496	2	1.52	0	10.6855	8.5	2.8	5.8	5.6	4.4	7.3	1.4	4.4	6.7	8.7	1.6	2.2	3	4.6	5.2	9.7	5.2	10.7	0	2	90.5645
P21953	0.0359694	16.07	23.8	-0.284143	392	6	1.32	0	0	10.7	3.1	4.6	6.4	5.9	7.9	2.3	7.4	4.1	7.1	1	2.3	6.4	3.8	5.4	5.1	4.6	7.4	1.5	3.1	88.8776
P21964	0.159779	10.33	131	-0.321072	271	7	-1.03	0	0	7.7	3	6.3	6.3	2.2	7.7	3	5.5	5.2	15.5	2.2	2.6	5.2	4.1	3.7	3.3	3.3	8.5	1.8	3	114.391
P21980	-0.282678	0.15	128	-0.654292	687	15	0.91	0	0	5.8	2.9	5.5	8.4	3.6	7.3	1.9	4.7	4.7	10.2	1.6	5.1	4.7	3.6	5.7	5.8	4.9	8.3	1.9	3.3	87.7875
P22001	-0.121217	35.48	0.358	-1.65173	575	11	1.83	0	6.6087	6.8	2.1	4	7.3	6.6	8	1.9	6.4	2.4	8.5	2.1	3.3	7.1	3.3	7	8.5	4.9	6.1	0.7	3	82.7652
P22003	-0.471366	29.52	0.206	-0.165963	454	1	0.91	0	0	6.8	2	5.1	5.1	4.8	5.3	3.7	4.6	5.1	8.8	2.2	6.4	4.8	4.2	7.3	8.4	4.4	6.2	1.3	3.5	77.1145
P22004	-0.545029	33.14	0.049	0.384383	513	0	1.23	0	0	8.2	2.3	4.7	5.1	3.5	6.6	3.3	2.1	3.7	9.4	2.1	3.9	8.2	7.4	6.8	8.8	3.3	6	1.9	2.5	70.5653
P22033	-0.259733	5.6	32.2	0.748286	750	10	0.5	0	6.93333	9.2	1.1	5.3	7.3	3.7	7.7	2	6.9	6.5	8.5	3.2	3.3	4.8	4.5	5.6	5.5	4.9	6.3	0.9	2.5	87.6933
P22059	-0.631103	35.32	46.3	1.48139	807	42	2.54	0	0	8.4	1.9	4.3	8.7	2.7	8.8	2.7	4	7.1	8.3	2	4.6	4.6	3.3	5.7	7.4	6.3	4.3	2	2.9	68.8476
P22061	-0.16652	0.88	203	0.876199	227	0	-0.05	0	0	8.8	1.3	7	4	1.8	10.1	3.5	6.2	7	9.3	4	2.6	5.3	4.4	3.5	6.2	3.1	7.5	1.3	3.1	90.6608
P22079	-0.38118	4.07	16.6	0.490497	712	11	1.84	0	0	7	2.2	5.6	4.8	4.6	5.9	1.8	3.8	5.2	11.8	2	4.5	7.2	4.5	6.9	7.4	5.6	4.5	2	2.7	80.8567
P22083	-0.461887	27.17	0.379	0.050703	530	4	1.41	0	38.1132	12.3	1.5	3.8	4.3	3.2	8.9	3.4	1.5	1.5	8.9	0.6	1.7	10.2	3.2	10.8	7.4	3	5.8	4.9	3.2	69.6981
P22087	-0.480374	27.41	222	1.63687	321	9	11.1	1	20.2492	6.9	0.6	4.4	4.7	4	20.2	3.4	5.3	5.9	4.4	1.9	3.7	4.7	2.5	9	5	2.5	8.4	0.3	2.2	68.9097
P22090	-0.244487	6.46	71.4	0.884777	263	9	-0.47	1	0	5.3	1.5	5.3	3.4	4.2	9.1	3.4	8	9.9	7.2	1.9	4.2	4.9	1.1	8.4	3	6.5	9.9	0.8	1.9	93.308
P22102	0.0359406	1.88	157	-0.484071	1010	29	0.43	0	28.5149	10.5	2.2	4.4	6.7	3.7	9.7	2.3	5.7	6.8	10.2	1.7	2.9	4.3	4.1	3.4	6	5	8.3	0.8	1.4	96.7822
P22105	-0.513761	36.09	26	-1.05506	4242	44	6.21	0	52.8289	5	2.9	5.8	7.5	2.6	11.4	2.1	1.5	2.8	7.8	1.3	1.4	9.9	4.2	6.7	7	7.4	8.6	1.2	2.8	66.1876
P22223	-0.40386	16.53	1.01	0.114373	829	7	0.66	0	16.0434	6.3	1.1	8.4	7.4	3.1	7.1	2.3	4.6	4.3	9.2	1.6	4.2	7.4	3.9	4.3	5.3	7.6	8.2	1	2.8	83.6912
P22234	-0.201647	1.18	395	0.338886	425	26	1.09	1	0	7.3	3.1	4.7	7.3	3.8	7.3	1.2	6.4	8.2	9.4	1.6	3.8	4.7	4.5	3.8	7.1	5.2	6.8	2.4	1.6	88.5647
P22301	-0.353933	15.17	0.357	0.842876	178	0	-0.93	0	0	5.6	3.4	4.5	7.3	5.6	4.5	2.2	3.9	7.3	13.5	4.5	6.7	3.4	5.6	5.6	6.2	3.4	3.9	0	2.8	84.9438
P22303	-0.15	6.03	0.329	-1.1063	614	2	1.62	0	0	9	1.3	4.7	5.5	4.7	9.4	2.4	1.5	1.6	11.2	1.5	2.8	8.3	3.9	7	5.9	4.2	8.8	2.8	3.4	84.0065
P22304	-0.312545	8.36	25	-0.456156	550	4	1.72	0	0	5.6	1.3	7.1	4.5	5.1	6	2.7	4	3.5	11.1	1.6	4	9.5	4.4	4.7	8.2	4.4	6.2	1.5	4.7	82.4182
P22307	-0.170384	2.19	107	0.50282	547	18	1.47	0	10.2377	9.5	2.2	4.8	6.2	4.6	10.2	2	4.9	8.4	8.2	3.3	3.8	4.2	4.4	2	6.6	4.8	6.4	0.9	2.6	79.3967
P22309	0.0643527	8.07	0.991	-1.91145	533	1	0.29	0	0	6.9	2.1	4.3	4.5	5.1	5.6	3.9	4.3	5.6	12	3.8	3.8	5.8	3.6	3.8	7.9	4.1	8.6	1.1	3.2	95.6285
P22310	0.0402622	8.61	1.12	-2.0206	534	2	0.43	0	0	7.9	2.1	3.7	4.9	4.5	5.6	3.7	4.1	5.4	11.8	3.9	4.3	5.6	2.4	4.7	6.2	5.4	8.4	1.7	3.6	94.382
P22314	-0.267013	7.56	378	-0.643958	1058	51	1.5	1	0	7.7	1.8	6	6.2	4.9	6.5	2.2	3.8	5	10.1	2.3	4.4	5.7	5.6	4.9	6.6	4.6	7.8	0.9	2.8	84.5936
P22392	-0.276974	1.32	565	1.23753	152	6	1.81	1	0	5.3	1.3	5.3	7.9	5.3	8.6	2.6	6.6	8.6	7.2	3.3	3.3	4.6	2.6	5.9	5.3	2.6	9.2	2	2.6	85.8553
P22413	-0.456	11.35	5.96	-0.329563	925	6	1.48	0	8.54054	4	4.1	5.2	6.5	4.6	6.9	3.2	4.6	6.3	9.6	1.7	5.3	6.8	3.2	5	7.2	5	5	1.2	4.4	74.0757
P22415	-0.644516	60	4.37	1.41225	310	6	1.19	1	9.35484	8.1	0.6	5.2	7.1	1.9	9.4	1.9	4.5	4.2	6.1	1.9	3.5	4.2	9.4	5.5	8.1	9	6.8	0.3	2.3	69.2258
P22455	-0.178678	20.07	0.887	0.077467	802	14	1.46	0	0	7.9	2	4.9	6	2.7	8.2	2.7	3.1	3.1	12.8	1.6	2.5	7.6	3.4	6.9	9	3.6	7.2	1.6	3.1	91.0723
P22459	-0.327565	41.04	0.105	-0.814569	653	1	1.68	0	6.12557	7.2	2.3	4.7	10	6.1	7.4	2.6	5.2	3.8	8.1	1.8	3.1	4	4	6.3	9	4.3	6.1	0.6	3.4	76.9219
P22460	-0.171289	37.68	0.035	-1.22378	613	7	1.29	0	9.78793	7.5	1.6	4.6	7.2	5.7	9.8	1.5	5.4	2.6	10.1	1.5	2.8	8.6	3.9	7.7	5.7	4.7	6.4	0.7	2.1	86.3948
P22492	-0.675845	66.18	108	2.90198	207	11	0.16	1	19.3237	12.1	0	1	2.9	0.5	5.8	1	2.4	19.3	7.7	1.4	2.9	4.3	2.9	6.8	13.5	6.8	8.2	0	0.5	75.4589
P22557	-0.145997	12.95	0.392	-0.392051	587	6	0.7	0	0	8	2.6	4.4	4.9	4.4	7.8	4.1	4.8	5.6	9.7	2.9	3.1	5.5	4.9	4.6	7.8	4.3	7.2	0.9	2.6	85.23
P22570	-0.239919	2.65	99.4	0.603911	491	10	1.52	0	0	8.4	1.6	4.7	6.1	3.1	9.2	2.2	3.1	3.7	10.4	1.4	1.4	8.8	4.1	8.1	5.5	5.5	9	2.2	1.6	86.7617
P22607	-0.242184	17	0.714	-0.180381	806	29	0.78	0	8.80893	8.2	2.1	5.8	6.6	3	8.4	2.5	2.7	4.6	9.9	2.1	2.7	6.9	3.2	5.5	7.6	5.3	8.8	1.4	2.6	83.0893
P22612	-0.339031	3.7	8.6	-0.00838	351	5	0.13	0	0	6.6	0.9	4.8	7.1	6.3	6.8	2.3	5.1	7.7	10	2.3	4	4.3	4.8	5.4	5.4	3.4	6.6	1.7	4.6	84.4444
P22626	-0.931445	56.94	1408	2.18439	353	49	14.06	1	30.5949	3.1	0.3	4.8	6.2	5.4	24.4	2	2.5	5.4	2.8	2	5.4	4.2	2.8	7.1	7.1	3.4	4.5	0.3	6.2	37.2521
P22670	-0.345557	60.67	2.32	-0.515788	979	24	3.67	1	37.8958	9.8	0.6	2.6	5.3	2	8.1	1.8	2.2	3	8.8	1.8	2	9.1	10.7	3.7	9.3	6.5	8.3	0.9	3.4	76.8233
P22674	-0.0874286	24	0.108	0.076947	350	7	1.01	0	0	10.6	4.9	4	4.9	4	4.9	3.1	2.3	3.1	14	1.1	1.7	8.6	5.4	7.1	9.1	4.6	5.1	0.3	1.1	89
P22676	-0.688192	3.69	10.7	1.84909	271	9	-1.31	0	0	5.5	0.7	6.3	11.1	5.9	6.3	1.5	3.7	9.6	12.2	4.8	4.8	3.3	5.2	3.7	5.9	3	1.5	0.7	4.4	71.6974
P22681	-0.52053	51.88	5.86	1.65871	906	70	2.77	0	10.4857	6.4	2.5	5.5	6.1	3.6	6.7	2.4	4.1	5.2	8.8	2.5	3.3	10.5	4.2	5.2	10.3	5.1	4	1.1	2.4	68.2892
P22692	-0.493023	13.18	162	1.50231	258	1	0.04	0	8.13953	7.4	8.1	5	7.4	1.6	10.1	4.3	2.7	4.7	10.1	1.9	2.3	9.7	3.9	7.4	5.8	2.3	3.9	0.4	1.2	68.4884
P22694	-0.395157	3.42	40.3	0.354188	351	0	-0.91	0	0	6.8	0.6	5.4	7.7	6.8	6.3	2.3	5.7	9.7	9.1	2	4	3.7	3.4	4.8	4.6	4.8	6	1.7	4.6	81.9658
P22695	-0.0713024	6.84	340	0.488014	453	14	0.24	0	12.8035	12.8	0.7	3.3	4.9	4.4	7.7	2.6	4	5.3	9.5	1.8	5.1	4	4.9	3.8	8.6	5.7	7.7	0.2	3.1	87.7263
P22732	0.631936	8.98	2.32	-5.27578	501	1	-0.05	0	31.3373	8	1.6	1.8	5.4	6.2	7.8	0.6	7.8	3.2	14.2	2.6	3	5	4.4	3.4	6.6	4.6	9.4	1.2	3.4	120.818
P22735	-0.390453	13.22	1.7	-0.41749	817	20	5.46	0	19.339	5.3	1.7	6.5	5.4	3.1	10.4	2.4	4.2	3.1	7.3	2.2	4.4	5.8	3.7	6.7	8.3	5.5	8.9	1.8	3.3	76.0465
P22736	-0.242308	58.36	0.23	0.813462	598	29	3.38	1	10.7023	8.4	3.3	4.8	4.7	5.5	7.5	1.8	2.7	4.5	10.9	1	1	10.7	4.7	4.8	11.5	4.8	4	0.7	2.5	72.8261
P22748	-0.34391	11.86	1.18	0.578136	312	5	-0.74	0	0	7.7	1.6	3.5	7.4	3.2	6.1	3.2	2.9	7.1	12.2	3.2	3.2	6.4	5.4	4.2	7.4	4.5	6.1	1.9	2.9	84.1026
P22749	-0.357931	4.83	1.82	1.16974	145	2	-0.73	0	0	7.6	4.8	4.8	4.8	1.4	6.2	0.7	2.1	4.1	13.8	2.8	2.1	4.8	6.2	11	5.5	7.6	5.5	1.4	2.8	85.4483
P22760	-0.120301	3.01	1.73	-0.886391	399	11	-0.21	0	0	5.5	0.5	5.5	4.5	5	6	3	4.8	5.5	13.3	1.8	5.3	4.8	2.8	5.5	6.8	4.3	8	2	5.3	99.1479
P22792	0.0680734	11.74	293	-1.4942	545	2	-0.1	0	26.422	7	2.8	2.8	5	5.1	5.7	2.4	2.2	2.2	19.8	0.9	6.6	5.9	6.8	3.5	7.2	6.4	4.2	1.8	1.8	105.083
P22794	-0.405085	45.34	0.138	-0.392674	236	0	1.09	0	19.0678	4.7	1.3	3	5.9	3	5.1	2.1	5.5	6.4	8.9	3	8.5	4.2	3.8	3.8	10.6	10.6	6.4	1.7	1.7	79.2797
P22830	-0.345154	15.37	22.6	0.624096	423	6	-0.68	0	0	7.1	2.4	3.5	6.4	2.8	5.7	2.8	5.2	5.7	10.9	2.6	3.3	6.6	5.4	6.4	7.1	5.4	5.4	1.9	3.3	85.5556
P22888	0.170672	8.15	0.425	-3.4538	699	2	0.56	0	26.8956	6.4	3.6	2.9	4.7	6.3	4.4	1.6	7	5.6	13.6	2.3	5.6	4.7	2.9	4.1	7.9	7.4	4.6	0.7	3.7	100.057
P22891	-0.27025	4.75	22.6	-0.450339	400	3	2.35	0	5.75	4.8	5.8	4	8.2	2.8	8.2	3.5	2.8	3.8	10.2	1.8	3.8	4.8	4	5.5	6.2	6.5	8.2	2.2	3	79.375
P22894	-0.451392	8.99	7.9	0.012191	467	6	2.09	0	13.0621	6.4	0.6	5.8	4.7	7.9	7.1	2.1	5.4	4.7	7.7	1.7	5.4	6.6	5.6	5.1	7.1	5.1	4.1	1.7	5.1	69.1649
P22897	-0.552473	7.55	1.44	-1.37278	1456	16	2.83	0	18.1319	5.4	3.6	5.1	6.5	4.3	7.2	2.2	4.7	6.7	7.1	1.6	5.9	4.6	3.4	3.7	8.7	6.5	4.1	4.2	4.5	63.2486
P22914	-0.684831	2.25	98.2	1.00087	178	4	1.89	0	7.86517	3.9	3.9	5.6	7.9	5.1	7.9	2.2	5.6	5.6	5.1	3.4	2.8	4.5	5.1	7.3	6.2	3.9	3.9	2.2	7.9	56.9663
P23025	-0.769963	41.03	2.02	2.81286	273	5	-0.66	1	23.0769	9.9	2.6	5.5	12.5	2.2	4.8	2.9	3.7	10.6	8.1	4	2.2	4.4	4.4	6.2	3.3	3.7	5.1	1.1	2.9	70.4762
P23109	-0.406667	13.97	0.214	-0.370792	780	9	0.46	0	10.8974	5.9	1.7	5.6	6.9	6	3.7	3.3	5.1	7.2	9.4	3.5	4.9	5.5	3.6	4.6	7.3	4.9	5.3	0.8	4.9	77.641
P23141	-0.109171	5.11	62.3	-0.873515	567	7	1.54	0	0	8.1	0.9	4.1	6.5	4.8	7.9	2.3	4.2	6.7	11.1	2.8	3.5	6.9	3.9	2.8	6.2	5.6	7.1	2.1	2.5	88.4127
P23142	-0.265718	5.26	302	-0.611087	703	8	2.45	0	10.2418	4.7	10.2	5.8	7.1	3.3	8.5	2.8	5.3	2.4	6.4	1.1	4.6	4.6	4.7	6.1	7.5	4.8	6.7	0.1	3.1	69.5733
P23193	-0.80598	16.61	190	2.54902	301	23	1.04	1	10.6312	7.6	2.7	6.3	9.3	2	4	0.3	4.3	10.6	7.6	4	6	3.3	3.3	6.6	7.6	7.6	4.3	0.7	1.7	66.8106
P23219	-0.181469	7.18	24.6	-1.1831	599	3	1.34	0	6.51085	4.2	2.2	4	6	6.5	7.5	3	4.2	4.2	12.4	3	3.2	7.7	4.5	5.5	5.5	5	5.3	1.7	4.5	84.1235
P23229	-0.404779	7.08	48.5	-0.806372	1130	31	1.31	0	5.84071	5.8	1.9	6.4	6.1	4	7.2	1.3	5.7	6.4	9	1.3	5.8	5	4.2	5.5	7.1	5.5	7.1	1.3	3.6	83.5752
P23246	-1.12532	62.38	531	3.97723	707	31	7.67	1	43.8472	5.7	0.3	3.1	8.2	3	15.1	2.5	1.7	4.7	4.5	4	2	16.3	6.9	8.5	5.2	3.3	3	0.1	2	38.5431
P23258	-0.374723	7.1	24	0.578793	451	11	-0.29	0	0	5.3	1.3	6.2	6	3.8	6	2.9	7.1	3.5	9.8	2.4	4.9	4.7	5.8	6.4	7.5	6.2	5.5	0.9	3.8	87.1175
P23276	-0.259563	9.84	0.285	-0.601949	732	6	0.57	0	0	7.8	2.2	3.4	6	5.5	5.3	3.1	3.1	3	12.6	2.5	3.1	6.8	6.8	6.8	8.3	4.5	4.9	1.6	2.5	83.3197
P23280	-0.46526	6.17	28.5	-0.461892	308	0	-0.59	0	12.013	5.5	0.6	4.2	5.2	3.2	6.2	5.8	4.5	3.2	10.1	2.3	6.2	4.5	5.8	4.9	6.5	6.8	6.5	1.6	6.2	81.3312
P23284	-0.197685	17.13	992	0.45925	216	9	1.07	1	12.037	6.5	0.5	6.9	5.6	7.4	11.6	1.4	5.1	12	6.9	2.3	2.8	3.7	0.9	4.2	4.2	5.6	9.7	0.9	1.9	81.6204
P23327	-1.69485	84.26	1.79	6.28952	699	37	3.51	0	43.2046	3.7	2	11	19.5	1.3	8.6	12.7	1	2	4	0.7	1.6	4.3	4.4	6	7.9	2.4	4.4	0.6	1.9	36.1087
P23352	-0.456324	17.65	0.239	-0.906233	680	7	0.66	0	0	6.6	3.7	2.9	5.1	3.7	5.3	3.8	3.2	7.1	7.8	0.7	3.4	7.2	5.4	5.4	9.3	6.8	7.6	2.1	2.8	71.8088
P23368	-0.152055	3.94	176	0.009672	584	7	0.02	0	7.53425	7.9	1.9	5.1	6.3	4.1	6.8	1.7	7.5	5.8	9.9	2.6	3.8	5.7	3.8	5.8	5	5.7	5.8	0.7	4.1	92.8767
P23378	-0.274118	7.25	5.99	0.084315	1020	8	1.82	0	0	8.2	2.7	5.1	6.2	3.4	8.4	3.5	5.5	4.6	9.3	2.9	3.5	5.4	4	6.1	6.7	4.8	5.6	1.1	2.8	82.1765
P23381	-0.365393	11.25	401	0.242167	471	14	0.89	0	15.2866	7.4	1.3	8.3	5.1	7	5.5	2.3	6.8	7.4	7	2.8	3.6	5.3	4.5	4.2	7.2	5.5	4.9	0.6	3.2	75.414
P23396	-0.152675	12.76	1680	1.34586	243	18	-0.16	1	0	7.4	1.2	3.3	7.4	2.9	9.5	1.2	6.2	8.2	8.6	2.5	1.2	7	3.3	7.4	4.1	5.3	10.3	0.4	2.5	95.0206
P23409	-0.569835	72.73	0.03	2.06622	242	1	4.37	1	0	6.2	3.3	5.4	9.1	2.5	5.8	1.7	3.7	5.4	10.3	2.1	2.1	7.4	5	7.4	11.2	3.7	5	0.8	2.1	75.3719
P23415	-0.171116	20.13	0.183	-1.84662	457	5	0.46	0	6.56455	7	1.5	5	4.8	6.6	4.6	1.8	7.2	5.5	9.4	4.2	5.5	5.3	3.5	6.1	7.2	4.8	4.4	1.8	3.9	84.5514
P23416	-0.199779	20.13	0.007	-2.03816	452	1	1.43	0	6.85841	6	1.8	6.2	4	6.9	4.4	2	6	6.6	10	3.1	4.9	4.6	3.8	5.8	6.6	6.6	5.8	1.5	3.5	84.7788
P23434	-0.150289	18.5	43.5	1.32983	173	9	0.04	0	0	8.7	2.3	2.3	11.6	1.7	6.9	0.6	3.5	5.2	11.6	1.7	4	6.4	1.7	4.6	8.1	5.8	8.7	1.7	2.9	92.4277
P23435	0.0388601	19.69	0.417	-0.633128	193	3	-0.67	0	0	7.3	1	3.6	5.2	5.2	9.3	1	5.7	3.6	9.8	3.1	6.2	4.1	3.1	5.2	8.8	5.2	8.3	1.6	2.6	91.9171
P23443	-0.491048	23.81	4.71	1.51388	525	25	2.83	0	0	6.3	1.1	5.3	8.8	5.3	8.2	2.7	4.8	6.7	8.8	3.6	3	6.9	3.2	6.3	5.9	4.8	5	0.8	2.7	73.3905
P23458	-0.521404	8.84	5.26	0.525745	1154	35	0.55	0	9.01213	4.3	2.8	5.6	8.2	3.8	4.9	2.9	5.7	9	9.7	2.9	5.1	4.5	3.6	4.9	6.3	4.7	5.6	1.3	3.9	80.8232
P23467	-0.370806	10.37	0.443	-2.99117	1997	43	1.32	0	25.0376	4.7	1.3	5	5.5	3.7	6.2	2.6	5	5.2	8.5	1.4	5.4	4.9	4.3	5.3	9.8	7.2	8.6	1.9	3.9	82.3635
P23468	-0.418672	14.64	0.773	-1.809	1912	29	0.57	0	25.5753	5.6	0.9	4.8	7.1	3.3	6.3	2.1	5.9	5.1	7.1	2.5	3.8	7.2	4.7	5.6	6.9	7.8	7.9	1.3	4	79.137
P23469	-0.341857	12	1.26	-0.898592	700	11	0.39	0	0	5.3	1.9	4.9	7.1	4.9	5.4	2.7	6.6	5.9	8.9	3	3.9	5.3	6.4	5.6	4.7	6	6.7	1.6	3.4	84.9286
P23470	-0.488581	32.18	7.03	-0.623622	1445	16	3.43	0	5.95156	6	1.4	5.1	7.2	3.9	6.4	3	6	5.3	6	2.5	4.4	6.2	4.2	5.3	9.1	6.4	6.8	1.5	3.4	72.3114
P23471	-0.366436	56.72	0.823	-1.37965	2315	15	1.76	0	24.6652	5.5	1	5.8	7.4	3.8	5.4	2.8	5.3	4.7	8.3	1.8	4.8	5.6	4.3	2.5	12.5	7.4	7	0.8	3.4	78.8467
P23490	-0.255769	83.65	6.69	1.49144	312	1	12.31	0	75.641	1	6.1	0.3	0	2.9	46.5	0.3	1.6	2.2	0	0.3	0	2.9	4.5	0	23.1	1.9	3.5	0.3	2.6	17.4359
P23497	-1.12981	71.56	10.2	4.4043	879	56	1.62	1	22.4118	5	2.3	5.9	11.1	3.8	5	2.4	3.6	11.3	6	1.8	5.1	6	4.1	6.8	9	4.3	4.2	0.8	1.4	54.9261
P23508	-0.699638	63.33	1.64	3.04136	829	26	0.85	0	24.608	8.1	1.8	4.2	12.7	0.8	3.4	2.4	3.9	6.6	11.7	2.7	4.1	1.8	5.3	6.9	11.9	5.5	4.3	0.2	1.6	81.3631
P23510	-0.134973	7.65	0.05	-0.77954	183	0	-1.24	0	0	2.7	2.2	3.8	7.1	5.5	4.9	2.7	6.6	7.1	12.6	1.6	6.6	2.7	6	3.8	7.1	3.8	8.7	0	4.4	102.678
P23511	-0.372622	75.79	20.1	0.311995	347	3	0.33	1	29.1066	8.9	0	1.2	4.6	0.6	10.7	1.4	6.6	2.6	4.3	3.5	2.6	5.8	18.7	3.7	5.2	7.8	10.4	0	1.4	81.7291
P23515	-0.170909	15.45	2.66	-1.48322	440	5	-0.08	0	20.9091	3.4	1.8	3.4	3.6	3.2	2.3	3.2	5.2	5.2	14.1	3.2	8.6	5	4.3	2.3	9.8	12.3	5	1.6	2.5	93.25
P23526	-0.102083	0.46	460	0.162995	432	13	-0.79	0	0	9	2.3	6	6.2	2.5	8.6	2.5	7.4	6.7	8.8	3.7	4.6	3.7	3	3.9	3.2	5.6	7.2	1.4	3.5	93.0324
P23528	-0.359036	0	2062	1.5021	166	21	-1.55	1	15.0602	7.8	2.4	7.2	9	3	5.4	0.6	5.4	15.1	8.4	2.4	1.8	3.6	1.2	2.4	7.2	4.2	8.4	0.6	3.6	86.3253
P23560	-0.456275	29.96	0.606	0.986013	247	6	0.67	0	0	5.7	2.8	5.3	6.5	2.4	7.3	1.6	4	6.9	8.5	4	3.6	4	2.8	7.7	7.3	7.7	6.9	1.2	3.6	74.5749
P23588	-1.60769	80.69	144	5.89783	611	105	6.12	1	25.3682	6.1	0.2	12.6	8	2	8	0.7	1.5	6.4	4.3	0.7	3.4	7.7	2.8	12.8	11.1	4.6	2.5	1.1	3.8	35.5155
P23610	0.0156334	15.36	1.36	0.695384	371	2	0.89	0	35.31	18.3	1.9	1.9	6.7	2.7	7.8	2.7	0.5	2.2	17	1.1	1.1	9.2	7.8	5.7	4.9	2.4	4	0.8	1.3	98.3827
P23634	-0.113537	19.9	24.2	-2.70508	1241	31	0.77	0	16.1966	6	1.7	5.4	6.8	4.2	7	1.5	8	6.8	9.4	2.3	4.8	4.5	4.2	4.6	5.9	5.9	8.2	1	1.9	97.6793
P23677	-0.542516	34.49	0.126	2.23245	461	6	1.09	0	10.1952	8	2.2	5.4	8.5	2.8	8.9	2.2	2.8	3.9	10.4	1.7	1.5	7.2	3.7	10.2	7.2	4.8	5.9	1.1	1.7	76.6161
P23743	-0.26449	11.56	17.6	-0.27128	735	14	0.69	0	0	3.9	3.3	6.4	6	3.4	7.6	2.6	5.7	6.8	10.9	3	3.7	5.4	3.9	4.6	6.8	4.9	6.5	1.6	2.9	87.619
P23759	-0.633465	66.93	0.865	2.23868	505	2	2.4	1	0	7.7	1.2	4.8	5.3	2.4	8.7	3	4	4.8	7.3	2.2	3	8.9	5.1	7.1	9.5	5.9	5.1	0.6	3.4	66.6733
P23760	-0.715866	59.08	0.453	2.10198	479	5	3.29	1	10.0209	5	1.5	3.8	6.3	2.5	7.5	2.9	4.2	4.4	6.9	2.3	2.9	10	5.4	7.1	10.9	7.5	4.8	0.8	3.3	62.0877
P23769	-0.530417	78.33	2.11	1.49884	480	17	2.84	1	38.9583	11	2.7	2.3	3.1	2.5	10.4	6.2	1	4.6	7.1	2.9	3.8	11.2	2.5	4.6	10.8	5.8	3.5	1	2.7	53
P23771	-0.661851	76.07	2.44	1.63653	443	16	2.24	1	32.5056	5.6	2.7	3.2	2.3	2.3	8.1	7	1.6	4.7	7.9	2.7	4.1	11.5	2.5	5	14	6.8	3.8	1.1	3.2	53.7472
P23786	-0.319757	8.66	72.2	0.17657	658	18	0.99	0	5.92705	7.9	1.4	5.8	4.9	5.9	5.9	2.7	3.6	5.8	10.5	2.1	4	5.8	4.6	5.5	8.2	5.6	5.6	1.1	3.2	79.3313
P23919	-0.304717	0.94	106	0.843958	212	2	-0.99	0	0	10.4	1.4	5.7	8	4.2	6.1	2.8	2.8	7.5	12.7	1.4	1.9	2.8	4.2	7.1	6.6	3.8	7.1	1.9	1.4	91.6038
P23921	-0.360606	3.41	58.8	0.104408	792	25	0.76	0	17.5505	6.9	2	4.9	7.2	3	5.6	1.9	6.8	7.4	9.3	2.9	5.8	3.8	3.9	4.4	6.2	5.9	5.4	1.5	4.9	85.7197
P23942	-0.0488439	14.45	0.677	-1.83147	346	2	-0.16	0	0	5.2	3.5	4	5.8	4.9	7.5	0.9	5.5	6.9	12.4	2.6	5.5	3.5	3.2	4.3	8.4	3.2	6.1	2.9	3.8	92.6879
P23945	0.226763	11.8	0.224	-3.77992	695	5	0.22	0	15.1079	6.6	3.3	4.2	4.3	5.2	3.7	3.5	8.9	3.9	12.7	2.3	6.2	3.9	3.2	4.2	8.5	5.2	6.2	0.9	3.3	108.734
P23946	-0.112955	5.26	6.9	0.2317	247	3	1.53	0	0	6.9	3.2	3.2	4	4.9	8.5	3.6	4.9	5.7	12.1	2	3.6	6.9	3.6	6.1	6.1	6.1	5.3	1.2	2	88.4615
P23975	0.468071	9.08	0.078	-6.96064	617	5	0.73	0	15.5592	7.8	1.6	3.6	3.2	7.6	8.1	2.1	6.5	3.7	12.6	2.1	3.9	4.1	2.8	3.1	5.5	5.3	8.4	3.1	4.9	106.807
P24043	-0.427867	17.84	6.89	-0.811094	3122	22	4.4	0	18.8661	6.6	5.2	5.9	6.5	3.3	8.4	2.2	5.3	6	7.9	1.5	5.2	5.6	3.8	5.1	6.2	6.2	5.1	0.9	3.1	72.7418
P24046	-0.221086	24.84	0.181	-2.5022	479	16	0.03	0	4.5929	4	0.6	6.3	4.6	5.6	3.8	2.3	5.4	4.4	9.6	4.6	3.1	5.2	3.1	7.3	9	7.1	7.3	2.5	4.2	83.7787
P24071	-0.136237	16.38	0.512	-0.167477	287	1	0.72	0	0	7	2.8	4.5	4.9	3.8	5.9	2.8	5.6	3.5	11.1	2.4	3.8	5.9	5.6	5.2	8.4	4.9	5.9	1.7	4.2	89.3728
P24158	0.0710937	9.38	79.8	-1.01969	256	0	1.41	0	0	9.8	3.1	3.9	2.3	4.7	7.8	4.3	4.7	1.2	10.2	1.6	3.9	7.8	6.2	6.6	5.9	4.7	9	1.2	1.2	93.7109
P24278	-0.490115	56.09	0.056	0.441182	435	5	0.49	1	0	4.8	3.2	4.6	7.1	4.1	4.6	4.8	5.3	4.6	9.2	1.6	4.1	5.1	7.4	4.8	10.8	5.5	5.5	0.2	2.5	77.3103
P24298	-0.109073	3.63	5.2	0.367741	496	14	0.3	0	0	10.3	2	4	6.9	4.2	7.7	1.8	3.6	3.2	11.1	2.4	2.4	6.7	6	7.5	5	3.6	8.3	0.2	3	91.6532
P24347	-0.331762	11.68	0.531	0.490837	488	3	0.94	0	25.4098	11.5	0.8	6.8	4.3	6.1	7.8	3.5	2.3	2.5	9.8	1	0.8	10.7	4.3	7.6	4.1	4.7	5.3	3.3	2.9	74.0779
P24385	-0.185085	7.8	0.845	0.919869	295	10	-0.85	0	0	8.8	4.4	4.4	11.5	3.4	1	1.4	4.1	6.1	12.2	4.1	4.1	5.1	4.4	5.4	5.4	4.4	7.1	0.7	2	92.9153
P24386	-0.354671	19.91	1.48	0.057522	653	11	1.06	0	0	5.7	3.5	5.7	9.8	4	4.3	1.5	5.8	4.7	8.4	2.5	4.4	4.6	4.1	4.4	10	6.1	6.1	0.6	3.7	78.974
P24387	-0.147205	3.42	2.18	-0.742865	322	1	0.31	0	7.45342	4.3	3.4	5	5.9	7.5	7.8	3.1	5.6	4	10.9	1.9	4.3	6.2	4.3	5.3	7.8	4.3	5.3	0.3	2.8	83.8509
P24390	0.700472	0.47	5.54	-4.72897	212	6	-2.16	0	9.43396	6.6	1.9	3.3	2.8	9.4	4.2	2.4	7.5	5.2	15.6	1.4	2.8	1.9	1.4	2.8	6.1	7.5	8	2.4	6.6	120
P24394	-0.330545	59.88	0.089	-0.40706	825	17	2.23	0	15.0303	6.5	4.2	3.5	8	2.7	7	2.5	2.8	3.8	9.6	1.6	3.2	10.8	4.2	3.3	10.9	4.6	6.2	2.3	2.3	72.6909
P24462	-0.0628231	4.97	3.15	-1.07595	503	4	0.2	0	0	4	1.2	4.8	5.8	6	4.8	1.4	6.6	8.3	11.5	3	3.8	7	3	4.8	5.8	6.2	8	1	3.4	97.5944
P24468	-0.281643	33.57	1.07	0.110531	414	3	3.34	1	0	8	3.9	3.4	4.3	3.9	7.2	2.9	3.6	3.4	9.2	2.9	3.1	8	8	6	8.5	4.3	6	1	2.4	75.4106
P24522	-0.144242	13.94	0.029	0.313787	165	3	0.19	0	0	9.1	3.6	8.5	9.1	2.4	3.6	1.8	4.2	3	13.3	1.8	4.2	5.5	4.8	4.8	5.5	4.2	7.9	1.2	1.2	100.485
P24530	0.265611	29.64	0.055	-3.32606	442	15	0.3	0	7.69231	7	4.5	3.2	3.8	4.8	4.8	1.1	7.7	6.6	12.9	2.3	4.1	6.3	2.7	4.5	7.5	4.5	6.3	2.3	3.2	105.679
P24534	-0.491111	23.11	575	2.34077	225	21	0.84	0	11.1111	9.3	1.3	11.1	8.9	2.2	6.7	0.9	4	9.8	8.4	1.8	1.3	4.4	3.6	2.2	8	2.7	8	1.3	4	81.0667
P24539	-0.158594	23.05	95.7	0.079515	256	14	-0.29	0	0	9.8	0.4	2.3	6.6	3.5	5.1	2.7	5.5	7.8	10.2	2.7	3.1	4.7	7.4	4.3	4.3	5.1	9	0.4	5.1	96.7578
P24588	-0.868618	88.29	0.706	3.37156	427	17	0.56	0	22.4824	7.7	1.2	6.1	12.6	1.6	4	0.9	7	9.8	6.3	1.2	4.4	5.2	6.3	3.7	10.5	6.1	4.4	0.2	0.5	72.6932
P24592	-0.68875	10.42	79.7	2.15658	240	4	0.99	0	19.5833	8.3	6.7	4.2	5.8	0.4	12.9	1.7	0	2.1	9.6	1.2	2.9	10.8	7.1	9.2	6.7	4.2	4.2	0.4	1.7	57.7917
P24593	-0.622794	11.4	126	1.61276	272	8	1.45	0	6.61765	7	6.6	3.3	9.9	2.2	7	2.9	2.2	7.7	8.5	3.3	1.5	7	4	8.1	6.6	3.7	5.1	0.4	2.9	63.4926
P24666	-0.491772	1.9	189	1.02828	158	14	0.82	0	0	7	5.1	7	6.3	3.8	4.4	1.9	6.3	6.3	6.3	2.5	5.1	3.8	5.7	6.3	7	4.4	5.7	0.6	4.4	72.8481
P24723	-0.285652	10.69	0.927	-0.576633	683	19	-0.02	0	6.14934	5	3.5	5.1	6.1	6.1	7.3	4	5.4	5.7	8.9	2.8	4.5	4.2	4.5	6	4.4	6.1	6.6	1.2	2.3	80.0439
P24752	0.087822	8.2	280	0.372309	427	14	0.08	0	21.7799	11.9	1.2	3.5	5.6	1.6	9.1	1.2	6.1	7	8.7	4	4.4	4.4	3	3.7	6.6	4.9	9.8	0.5	2.6	98.0094
P24821	-0.37015	20.13	25.4	-1.14447	2201	34	4.71	0	21.9446	6.5	4.5	6.1	8.1	3	8.9	1.8	4.5	3.7	7.6	1	4.3	5.1	3.5	5.3	6.3	8.6	7	1.3	3	73.7438
P24844	-0.797093	16.86	309	2.09042	172	12	-0.43	0	0	7	0.6	10.5	9.9	8.1	5.8	2.3	4.7	8.1	5.8	5.8	5.2	3.5	2.9	5.2	4.1	6.4	2.3	0	1.7	54.5349
P24855	0.0283688	6.74	7.67	-0.238345	282	4	1	1	0	10.6	1.4	7.8	4.3	4.3	5.3	1.8	4.3	2.5	10.6	2.5	3.2	5	4.3	5	6.7	4.6	8.9	1.4	5.7	94.4326
P24863	-0.157597	12.37	0.57	-0.806765	283	0	-1.21	0	0	6.4	2.5	4.2	7.1	5.3	2.5	1.8	5.3	6.7	12.4	3.5	3.2	5.3	6.4	4.6	6	3.5	6	2.1	5.3	92.6855
P24864	-0.374878	29.02	0.572	0.600727	410	12	0.39	0	0	7.6	2.4	7.1	7.1	3.2	3.4	2.2	4.9	6.3	11.2	3.9	2.9	6.1	5.1	5.9	6.6	3.7	5.4	2	3.2	85.9024
P24903	-0.0470468	5.3	0.122	-0.618676	491	4	0.69	0	21.5886	5.3	1.4	5.9	4.9	6.7	5.9	2.9	5.3	3.9	14.9	2.6	2.9	6.5	3.9	6.7	7.7	5.3	4.7	0.6	2	97.5153
P24928	-0.53401	37.82	18.5	0.418249	1970	127	7.26	1	33.3503	4.8	1.2	4.7	5.8	2.9	6.5	2.1	5	5.3	7.1	2.8	4.1	10.1	3.1	5	11.5	7.5	5.6	0.7	4.3	67.8832
P24941	-0.0825503	0.34	42.6	0.109211	298	15	-0.22	0	0	6.4	1	5.4	5.7	5.4	5.4	3.4	5.4	7	13.1	1.7	2.7	6.4	3	5.4	4.7	5.7	7.7	1.3	3.4	100.738
P25021	0.3961	20.33	0.181	-4.59792	359	0	-1.08	0	0	8.4	3.6	3.1	2.5	4.2	4.5	1.4	7.2	3.6	13.1	1.7	5.3	3.1	3.1	6.1	7.5	7.2	8.9	1.9	3.6	113.51
P25024	0.543714	10.57	0.113	-4.38929	350	0	-0.67	0	16.2857	6.3	2.9	3.4	2.6	6.9	4.9	2.9	5.7	3.1	16.3	3.4	5.1	3.4	2	5.1	6.6	5.4	8.6	1.7	3.7	116.943
P25025	0.553333	12.5	0.039	-3.98849	360	4	-0.66	0	18.0556	6.1	2.5	3.9	3.3	6.1	4.7	2.2	6.9	3.6	18.1	2.5	3.9	3.6	1.7	5	8.3	5	6.9	1.7	3.9	123.75
P25054	-0.889694	94.9	1.05	4.0237	2843	252	3.21	0	27.8931	6.2	1.3	5.2	7.4	1.7	5.2	2.4	4	7	7.2	2	5.6	6.3	5.4	5.7	15.3	5.9	4	0.5	1.8	61.6497
P25067	-0.444239	83.36	0.774	1.71193	703	1	5.69	0	48.0797	6	0.4	2.6	3.4	2	27.5	1.1	1.7	4	8.4	1.3	1.3	20.6	3.6	3	3.1	3.1	4.4	0.3	2.3	58.1508
P25090	0.714245	14.25	0.033	-5.35553	351	7	-0.87	0	7.40741	7.7	2.3	2.3	4	7.4	6	1.4	7.7	3.1	13.1	3.1	3.7	5.1	1.1	3.7	6.3	7.7	9.4	2.3	2.6	116.068
P25092	-0.298043	9.6	0.032	-1.49306	1073	18	0.92	0	4.75303	4	1.7	6.2	6.3	4.8	5.6	2.1	5.5	7.1	11.6	3.1	5.2	3.7	2.8	5.1	6.5	6.8	6.1	1.2	4.8	88.0895
P25098	-0.4627	10.74	28.5	0.895335	689	19	-0.01	0	0	5.7	2	5.8	8.7	5.2	6	3	4.5	7.8	11	3.5	2.6	4.5	4.6	6.4	6	3.2	5.2	1	3.2	81.3788
P25100	0.19493	42.31	0.102	-2.75106	572	4	5.55	0	33.5664	12.2	3	2.8	4.5	4.7	11	1.6	2.6	2.8	9.4	1.4	1.6	6.3	1.7	7.9	8.6	3.8	10.3	1.6	2.1	89.1958
P25101	0.267916	24.59	0.288	-4.08043	427	18	0.88	0	18.267	4.9	4.9	3.5	3	6.6	4.2	2.3	7.3	4.7	11.5	3.7	6.8	3.5	3	4.2	7.5	6.1	7	1.9	3.3	98.3607
P25103	0.347666	25.06	0.348	-5.79428	407	2	0.02	0	16.4619	7.6	2.7	2.9	4.2	5.9	2.9	2.5	6.9	3.7	8.1	3.7	4.2	5.2	2.5	3.2	8.4	6.9	10.6	2.2	5.9	96.7076
P25105	0.498246	11.7	0.031	-6.22021	342	2	0.37	0	27.193	5.6	3.5	2.6	2.6	8.2	3.5	2.6	8.5	4.4	10.5	2.3	5.3	4.1	3.8	4.4	5.8	6.4	10.5	1.8	3.5	110.205
P25106	0.55	13.54	0.67	-6.54331	362	8	-0.69	0	18.7845	5	3.9	3.3	3.3	6.6	2.2	3	8	3.9	11	2.5	4.1	3.6	1.7	3	9.9	6.4	10.8	2.2	5.5	110.552
P25116	0.462824	24.94	0.18	-5.1826	425	20	-0.36	0	18.3529	8.2	4.2	2.6	3.5	6.1	3.1	0.9	6.1	4	12.5	2.1	3.5	4.5	1.9	4	12.5	5.4	7.8	1.2	5.9	103.247
P25189	-0.175806	27.42	5.21	-0.946396	248	0	0.09	0	0	6.5	1.2	5.6	3.6	3.2	8.5	2.4	4.4	7.3	9.3	1.2	1.2	5.2	3.2	6.5	9.3	4.4	10.5	2.4	4	90.3226
P25205	-0.564109	15.1	127	1.90535	808	46	0.43	1	8.29208	7.8	1.4	8.3	8.2	2.8	4.7	2	5	7.5	8.3	2.5	2.5	3.6	5	6.6	7.5	5.8	7.3	0	3.3	80.6188
P25208	-0.502415	53.14	5.45	1.21569	207	2	1.07	1	0	6.8	1.4	7.2	8.7	3.9	7.7	1.9	7.7	5.3	5.3	3.4	3.4	2.4	7.7	2.4	8.7	8.2	4.3	0	3.4	70.2415
P25311	-0.575839	7.05	2490	0.410756	298	1	1.72	0	6.04027	6.4	1.3	6	7	3	5.7	2.3	3	6.7	8.7	1.7	3.7	6.7	6.7	4.4	6.4	3	8.4	2.7	6	76.5101
P25325	-0.425589	2.69	69.6	1.15114	297	11	-0.35	0	0	10.1	1.7	6.1	7.1	4.4	8.4	3.7	3.7	3.4	8.8	1.3	1	7.4	4	8.1	6.4	3.4	5.7	2.4	3	75.2862
P25391	-0.335317	17.46	0.552	-1.49397	3075	25	5.74	0	18.7317	6.3	5.4	5.6	6	2.8	8.3	3	4	4.6	9.4	1.3	5	4.7	4.3	5.2	7.9	5.6	6.6	0.8	3.2	77.6455
P25440	-0.847191	60.67	20.2	3.94037	801	61	2.9	0	31.5855	8.2	0.6	4.5	8.7	1.6	5.2	2.5	2.9	10.2	8.7	2.1	2.6	10.2	4.1	5	11.1	4.2	4.4	0.5	2.4	66.1923
P25445	-0.554925	15.52	6.12	0.887864	335	18	1.42	0	6.26866	3.3	6.3	5.1	7.8	1.8	5.1	3.3	5.4	9.6	9.9	0.6	6.6	3.6	4.2	4.8	6	8.4	6.6	1.2	0.9	81.7015
P25490	-0.764493	46.62	16.2	2.46514	414	17	2.79	1	20.2899	6	1.9	7.5	8.5	2.7	13	7.2	4.8	7.7	4.8	1.9	1.9	5.6	3.6	3.4	5.6	5.8	6	0.5	1.4	61.2319
P25685	-0.715	20.59	33.8	1.85541	340	17	5.34	0	0	4.4	0.9	6.8	7.9	5.9	10.9	1.8	6.5	8.2	5.3	2.1	3.5	7.6	2.4	7.6	5.3	5	5	0.3	2.6	64.7941
P25686	-0.843519	53.09	7.63	2.34537	324	19	3.83	0	0	7.7	0.6	5.9	9.3	6.2	10.2	1.9	2.2	4.9	6.2	1.2	1.5	6.2	4.9	8.3	11.4	5.2	3.7	0.3	2.2	50.9568
P25705	-0.0667269	7.23	1569	0.445164	553	29	0.09	1	10.4882	10.5	0.4	5.2	5.6	2.9	9.2	1.3	7.1	5.4	9.6	2.2	2.9	3.3	4.5	6.9	7.1	4.9	8.3	0	2.9	99.4937
P25774	-0.497583	5.44	48.3	0.334254	331	6	1.48	0	6.0423	5.7	3.3	4.5	5.7	2.4	8.2	3.6	2.7	8.2	8.2	3.3	5.7	3.3	3.3	3.9	8.2	3.6	7.6	2.4	6	70.0604
P25786	-0.43308	9.51	384.5	1.58346	263	12	0.76	0	0	8.7	1.9	6.5	6.8	3.4	6.1	3.4	5.3	4.6	9.1	3	3	5.3	5.7	7.2	6.1	4.6	5.7	0.4	3	81.635
P25787	-0.186325	1.71	211.3	0.367424	234	15	0.1	0	0	9.8	0.9	3	7.7	3.4	8.5	1.7	5.1	6	8.5	2.1	3	4.3	4.7	4.7	6	5.6	8.1	0.9	6	86.7094
P25788	-0.278824	7.06	485	0.776458	255	15	0.35	0	0	9.4	1.6	6.7	9	3.5	7.5	2	5.5	7.1	7.1	3.5	3.5	2	1.6	5.1	8.2	2.7	8.2	0.8	5.1	82.2353
P25789	-0.458621	7.66	451	1.66609	261	13	1.5	0	0	8.8	1.9	4.2	10	2.3	6.5	1.5	5.7	10	10.3	2.3	3.8	1.9	5	4.6	5.4	5	5.4	0.8	4.6	87.1264
P25791	-0.327848	16.46	0.135	1.46364	158	3	-0.18	1	8.86076	3.8	8.9	8.2	6.3	2.5	7	1.9	6.3	6.3	10.8	2.5	1.9	2.5	4.4	8.2	5.1	1.9	4.4	1.3	5.7	83.2911
P25800	-0.221795	14.74	0.065	0.9259	156	1	-0.83	0	9.61538	5.8	9.6	7.1	4.5	4.5	7.1	1.3	2.6	8.3	11.5	4.5	5.1	1.9	5.1	5.8	2.6	3.2	5.1	0.6	3.8	75.641
P25874	0.206189	3.91	0.055	-0.693083	307	8	-0.23	0	9.44625	8.1	2.6	2.9	3.6	4.2	8.8	1.3	5.5	5.5	10.1	2.6	2.9	4.9	3.9	4.2	6.8	9.4	9.1	0.7	2.6	95.57
P25929	0.307812	21.35	0.982	-5.18106	384	6	-0.24	0	24.4792	5.7	3.1	5.2	2.6	8.1	2.1	2.9	8.6	4.4	11.5	3.6	7.8	3.1	3.4	3.9	6.5	5.2	7.6	1.3	3.4	105.833
P25940	-0.711461	71.81	0.846	4.08644	1745	6	6.42	0	41.2034	5.8	0.7	4.4	5.8	2.6	24.6	1.3	2.2	4.9	7	0.7	1.4	16.6	4.5	4.8	4	3.8	3.8	0.5	0.6	52.7393
P25942	-0.267148	28.52	21	-0.254919	277	2	0.08	0	8.30325	4.3	8.3	4	7.9	3.6	5.8	3.2	4.3	5.4	7.9	0.4	2.9	7.6	6.9	3.2	6.1	7.9	7.9	1.4	0.7	75.2347
P25963	-0.45205	21.77	2.95	1.10619	317	11	0.05	0	0	6	2.5	6.3	10.1	2.5	6.9	3.5	3.2	2.8	14.5	1.9	3.8	5	7.6	4.4	4.7	6	4.7	0.9	2.5	88.612
P26006	-0.207802	8.94	7.4	-1.80693	1051	13	2.33	0	0	6.9	2	4.9	5.4	3.3	8.5	2.2	3.6	3.1	12.1	2.6	4.4	6	4.7	6.5	6.5	5.4	7	1.5	3.4	88.4967
P26010	-0.274561	6.77	3.05	-0.531754	798	11	3.54	0	6.89223	6.9	6.9	5	6.8	2.9	8.8	3.4	2.6	2.4	10.9	1	2.5	5.5	5.9	6.6	8.5	4.6	6.1	0.8	1.9	77.4812
P26012	-0.248765	7.41	0.347	-1.22011	769	6	2.35	0	12.7438	5.5	7	4.9	5.9	4.2	6.8	3.5	6.1	6.5	7.2	1.7	5.7	3.8	4.3	4.2	8.3	3.9	6.9	1	2.7	77.1782
P26022	-0.162992	19.95	3.48	0.122746	381	1	0.33	0	0	10	2.6	3.9	9.7	2.6	9.2	2.4	4.5	2.1	11.5	2.6	3.7	3.7	3.7	6.6	5.8	5.2	5.8	2.6	1.8	89.1601
P26038	-0.975043	27.9	564	3.13847	577	26	0.2	0	32.2357	8.5	0.3	5.2	13.7	3.1	3.1	1.6	4.3	10.7	9.2	3.3	3.6	2.6	7.8	7.1	3.6	4.5	4.2	1.2	2.3	73.2756
P26045	-0.48598	27.71	0.467	-0.382956	913	28	0.69	0	0	4.5	2.2	5.9	6	3.8	5.3	3.7	4.8	5.5	9	2.5	4.7	5	5.5	5.7	8.5	5.6	7	1.1	3.6	78.6418
P26196	-0.322567	15.94	117	-0.073031	483	19	1.04	1	8.07453	4.3	1.4	5.4	5.4	3.1	6.8	2.3	8.1	7	10.6	3.1	5.2	4.3	6.4	5.2	5.6	6.8	5.8	0.4	2.7	93.8302
P26358	-0.798082	34.84	26.2	2.96993	1616	50	2.35	1	14.8515	6.6	2.5	6.4	9	3.6	6.2	1.9	3.8	8.5	7.5	1.9	3.8	6.8	3.8	7.2	6.7	4.7	5.1	0.9	3	65.6807
P26367	-0.703318	69.43	1.01	1.7392	422	12	3.23	1	0	4.5	1.4	3.3	5	2.1	7.6	1.4	4.5	3.1	5.9	3.3	5	8.8	7.1	7.8	12.1	7.3	5.5	1.4	2.8	60.9716
P26368	-0.589053	36.42	256	1.92381	475	21	0.12	1	0	5.7	1.3	6.3	5.9	4.2	7.2	1.9	3.6	5.9	7.4	3.4	4	6.9	5.5	8.4	6.3	5.1	8.2	0.4	2.5	72.1895
P26371	0.224852	4.14	0.589	-0.79312	169	4	6.9	0	74.5562	1.2	35.5	0.6	0	0	16	0	0.6	5.3	0	0.6	0	5.9	4.1	2.4	23.1	0	3	0	1.8	12.071
P26373	-0.854502	8.53	1000	3.06083	211	15	-0.12	1	26.5403	11.8	0.5	1.9	6.2	3.3	4.3	1.9	4.7	11.8	5.7	1.9	3.3	6.6	3.3	14.7	5.2	3.8	6.6	0.9	1.4	71.7536
P26374	-0.423628	28.05	0.564	0.313263	656	8	0.95	0	0	4.6	3.4	5.9	9.6	4.6	4.9	2	5.3	6.2	8.7	2	4.3	4.3	4.6	3.8	9.1	6.6	6.2	0.6	3.4	77.3933
P26378	-0.395065	20	1.41	0.253018	380	13	2.67	1	7.36842	5.3	1.3	3.9	3.7	4.2	8.2	1.1	6.1	5.5	7.6	3.2	7.4	6.3	5	5.3	9.5	6.8	6.1	0.5	3.2	75.4545
P26436	-0.723774	68.68	1.95	1.7781	265	0	1.1	0	26.4151	5.3	3.8	1.5	12.1	2.6	11.7	4.9	3	2.3	7.5	3	4.2	4.9	7.9	1.9	14.7	5.7	1.5	0	1.5	50.8679
P26439	-0.19328	2.42	40.2	-0.834988	372	0	-0.63	0	0	6.2	1.3	3.5	7	3.8	5.9	1.9	5.1	6.5	11.8	0.8	5.1	5.1	3.2	4.6	7.8	5.6	7.8	2.2	4.8	94.8387
P26440	-0.0946009	7.09	84.8	0.605562	423	9	-0.14	0	0	9.9	2.1	4.3	5.7	3.5	10.4	2.6	5.2	5.7	11.1	3.3	4.7	3.3	4	5.2	5	3.3	6.1	0.9	3.5	90.9624
P26441	-0.371	17	0.267	0.800928	200	0	-1.77	0	0	7.5	0.5	5	7	3.5	5	5	6	4.5	13	2.5	4	3.5	6	6	6.5	6	4	2	2.5	93.2
P26572	-0.302921	8.76	4.55	-0.175912	445	2	0.62	0	9.21348	9.7	1.1	6.1	4.9	5.6	6.1	2	3.6	3.8	10.3	1.1	1.3	7.4	5.8	9.2	4.9	3.6	7.2	2.9	3.1	84.8539
P26583	-1.69569	47.37	602	4.69629	209	15	-0.05	1	34.9282	7.2	1.4	7.2	15.8	3.8	6.2	1.9	1.4	19.1	1.9	2.9	2.4	7.2	1.9	4.3	8.1	1.9	1.4	1	2.9	24.4019
P26599	-0.150282	27.12	502	0.109109	531	29	0.89	1	6.96798	9.8	0.6	4.7	3.2	4.5	7.2	2.8	5.5	6.2	10	2.3	7	5.3	5.5	3.4	8.9	4.3	7.2	0	1.9	90.7721
P26639	-0.578976	7.61	207	0.799222	723	30	0.61	1	8.43707	5.4	2.2	5.3	9.8	5.3	7.2	2.6	6.1	8.4	8.2	2.4	4.1	4.3	4	5.5	5.1	4	4.7	1.8	3.6	74.592
P26640	-0.269304	8.23	99.5	-0.44331	1264	29	2.46	0	12.3418	9.8	1.7	4.8	6.6	3.3	7.4	2.1	3.2	4.5	10.9	1.5	2.2	7.9	4.7	7	5.5	4.2	7.4	2.5	2.7	86.606
P26641	-0.480778	12.13	197	0.284212	437	11	0.49	0	7.55149	9.6	1.4	4.1	8.9	7.6	4.8	1.6	2.5	7.3	7.8	1.4	3.4	5.9	5	5	5.7	5.9	5.9	2.7	3.2	67.0252
P26651	-0.416564	70.55	1.61	1.7776	326	50	3.81	1	33.7423	6.1	3.1	3.1	3.7	3.4	9.8	2.1	1.8	1.5	8.6	0.3	0.9	16.3	1.8	7.1	17.5	5.2	4.3	1.2	2.1	59.2638
P26715	-0.419742	14.16	0.067	0.194247	233	7	-0.79	0	0	4.7	3.9	3.4	6	1.7	4.3	3.9	8.6	7.3	9.4	1.7	7.7	4.3	4.7	3.9	10.7	4.7	4.3	1.7	3	87.4678
P26717	-0.434199	15.58	0.043	0.431757	231	0	-0.44	0	0	4.3	3.9	2.6	6.9	2.6	4.8	3.5	7.4	7.8	10	1.7	6.5	4.8	5.6	3.9	10.8	4.8	4.3	1.7	2.2	84.4156
P26718	-0.287963	19.44	0.08	-0.720101	216	0	-1.12	0	0	4.2	5.6	3.2	5.1	5.6	4.2	1.9	6.5	6.5	6.9	3.7	6.5	3.7	5.1	4.2	10.6	3.2	4.6	4.2	4.6	69.9537
P26842	-0.481538	39.23	0.497	0.517232	260	2	0.18	0	8.07692	7.3	8.1	3.5	6.2	3.1	4.6	5	2.7	3.1	8.5	1.9	2.3	10.8	4.6	7.3	8.1	5.8	3.5	1.9	1.9	60.8462
P26885	-0.197183	17.61	86.5	0.641655	142	5	0.46	0	0	4.2	2.1	3.5	7.7	3.5	12	2.1	4.9	8.5	12	2.1	0.7	4.9	3.5	6.3	5.6	5.6	7.7	1.4	1.4	92.6056
P26927	-0.610689	12.38	70.9	0.05987	711	1	2.37	0	17.5809	4.9	6.3	5.2	5.6	3.5	9	3.4	2.1	3.1	7.5	1.4	3.8	7.9	5.8	8.4	4.5	6	6.2	2.8	2.5	60.1688
P26951	-0.201587	5.82	0.137	-1.46018	378	4	0.74	0	0	6.6	3.7	4.8	4.8	4.5	4.2	1.9	5	4.2	9.8	2.4	4.8	5.3	5.8	6.9	5.8	6.6	7.4	2.6	2.9	85.873
P26992	-0.109677	24.73	4.77	-0.929665	372	0	0.15	0	0	11	2.4	4	4.6	2.7	5.1	4.6	4	3	9.4	0.8	3.2	9.1	2.7	4	7.3	8.9	7.3	3	3	84.4892
P26998	-0.785308	9	15.4	1.77498	211	1	-0.4	0	0	6.6	0.9	6.2	8.1	4.7	8.5	3.8	2.8	4.3	8.1	0.9	2.8	5.2	5.2	8.5	10	0.9	5.2	3.8	3.3	64.2654
P27037	-0.201559	15.79	0.173	-0.64666	513	4	0.66	0	0	7.4	3.7	5.5	7.4	3.9	6.2	2.7	5.5	6.2	9	3.1	3.9	5.8	3.5	4.1	4.9	4.7	7	2.1	3.3	84.0156
P27105	0.0434028	10.76	389	-0.49329	288	14	0.01	0	9.72222	10.8	1	5.2	5.9	3.8	5.2	1.4	9.7	5.6	9.4	2.8	2.8	4.2	4.2	5.9	6.9	6.9	5.9	1	1.4	102.361
P27144	-0.376233	2.69	143	1.13583	223	5	-0.33	0	0	5.4	0.9	4.9	6.7	3.1	6.7	3.6	6.3	6.3	10.8	1.8	3.6	6.3	4.9	6.3	6.3	4.5	7.2	1.3	3.1	92.6457
P27169	-0.0912676	5.92	612	-0.050522	355	3	-0.48	0	0	5.1	0.8	4.8	7.3	4.5	6.8	3.4	5.4	5.6	13	1.7	6.5	5.6	2.3	1.7	6.8	5.4	7.6	1.1	4.8	98.5352
P27216	-0.601899	0.95	3.38	1.87508	316	8	-1.16	0	0	9.5	1.3	8.2	9.2	2.5	7	0.6	5.1	9.8	11.1	1.6	2.8	0.6	5.4	6	6	5.1	4.4	0.3	3.5	85.2848
P27338	-0.235769	3.27	39.2	-0.149078	520	10	0.85	0	0	6.5	1.7	3.8	8.1	2.7	8.1	2.5	5.4	6	10	3.1	3.3	5.6	2.5	6	3.8	6.7	7.7	2.1	4.4	88.8462
P27348	-0.511837	6.12	505	1.42746	245	30	-0.75	0	0	9.8	2	7.3	10.6	2.4	3.7	0.4	4.9	7.8	11	2.4	4.9	1.6	4.1	4.5	6.5	6.5	4.1	0.8	4.5	83.7143
P27352	-0.0366906	10.07	0.943	-0.916994	417	2	-0.26	0	7.43405	7.7	1.4	2.9	4.8	2.9	5.5	1.2	6.5	5.3	10.6	3.4	7.4	6	4.8	1.4	9.8	7.7	6.2	1.4	3.1	92.1583
P27361	-0.313984	6.6	39.6	0.972685	379	17	1.45	0	0	6.9	1.6	5.8	6.9	3.4	6.3	2.9	6.9	5.5	11.3	2.6	3.4	5.8	4.5	6.1	4.7	5	4.7	0.8	4.7	91.6359
P27448	-0.683001	47.94	6.04	1.79606	753	100	3.04	0	19.5219	5.8	1.2	4.9	6.6	3.2	6.2	2.4	5.3	7	7.8	2.4	4.9	4.9	3.3	8.4	11.2	6.2	4.9	0.5	2.7	71.3679
P27449	1.04	3.87	11.6	-2.13538	155	3	-1.09	0	25.1613	14.8	0	1.9	2.6	4.5	12.9	0	10.3	3.2	11.6	5.2	1.3	2.6	2.6	1.9	9.7	2.6	9	0	3.2	126.581
P27482	-0.663758	10.07	76.3	2.59515	149	6	-1.01	0	11.4094	6	0.7	11.4	13.4	6	8.1	0.7	2.7	4.7	6.7	6	3.4	1.3	2.7	7.4	4	6.7	7.4	0	0.7	64.094
P27487	-0.339556	4.31	15.1	-1.85247	766	4	-0.21	0	10.0522	5.2	1.6	6	5.2	4	5.6	2.5	6.4	5.2	8.1	2	5.2	3.8	3.9	3.9	8.4	6.5	6.4	2.7	7.3	80.2872
P27539	-0.00645161	21.77	0.023	0.930017	372	3	0.99	0	38.7097	15.6	3.2	3.2	4.6	1.9	8.6	2.4	1.1	0	13.7	1.1	1.6	12.4	3.2	10.8	4.8	1.9	7.3	1.9	0.8	94.3011
P27540	-0.614449	65.78	1.26	1.08226	789	16	2.81	1	7.98479	6	1.8	5.2	5.2	4.4	7.4	2	3.3	3.3	6.3	2.7	4.4	7.5	8	6.1	10.8	7.4	6	0.9	1.5	60.7985
P27544	0.213429	13.43	0.84	-2.96614	350	2	0.24	0	32.8571	12	1.7	4.3	2.6	6.9	6.6	3.4	2.6	4	15.1	2	1.4	5.7	2	5.4	6.3	4.3	4.9	3.1	5.7	95.1714
P27635	-0.553271	0.93	949	1.72611	214	10	0.22	1	0	7.5	3.7	4.7	4.7	5.1	7.9	3.7	6.5	10.7	5.6	3.3	2.8	5.1	2.8	10.3	4.2	1.9	5.6	0.9	2.8	71.1215
P27658	-0.43414	81.85	2.82	1.77337	744	3	5.12	0	47.9839	4.4	0.3	1.5	3.5	2.3	25.5	1.5	4.4	6.3	7.1	3.1	1.1	22.4	5.1	1.7	1.5	1.1	4	0.1	3	61.2097
P27694	-0.361526	14.94	130	0.416648	616	34	1.12	1	6.00649	7	1.8	5.4	6.2	4.1	7	0.6	5.7	6.7	7	2.3	6	4.4	4.7	4.9	8.8	5.7	7.8	1	3.2	78.961
P27695	-0.583019	16.67	205	1.35291	318	14	1.09	1	0	8.5	2.2	6	7.5	2.8	7.9	1.9	2.5	9.1	11.6	0.9	3.5	6.6	3.1	5.3	6.3	3.5	4.7	2.2	3.8	77.3585
P27701	0.377903	0.37	5.89	-3.14795	267	4	0.53	0	0	6	4.1	3.4	6	5.6	9.7	1.1	6.4	4.1	11.2	3.4	4.1	2.2	3.7	3	7.1	3	9.4	2.2	4.1	101.798
P27707	-0.541923	7.31	55.8	0.835767	260	14	-2	0	0	4.2	2.3	4.2	10.8	4.6	3.8	1.9	5	6.5	10.4	2.3	5	3.8	5	4.6	7.7	5.8	4.6	2.7	4.6	77.6154
P27708	-0.0804494	7.01	74.4	-2.0265	2225	61	1.78	0	17.3483	8.7	1.8	4.1	6.8	3.5	7.9	2.8	4.3	3.8	10.5	2.3	2.6	6.6	4.3	5.5	6.5	5.8	8.6	0.9	2.5	91.4112
P27797	-1.10432	28.54	1356	3.48992	417	13	1.13	1	36.211	3.8	0.7	13.2	12.9	4.3	6.5	1.7	4.6	10.1	6.2	1.2	3.8	6.5	3.6	1.9	4.8	3.6	4.6	2.6	3.4	59.1367
P27815	-0.511174	52.82	1.09	1.31497	886	35	3.23	0	0	8.4	1.2	5.1	8.7	2.7	5.1	3	3	3	10.2	3.2	3	7.7	5.4	6	9.9	6.2	5.1	1.1	1.9	74.5824
P27816	-0.540538	91.49	169	2.98863	1152	198	2.35	1	39.7569	10.5	0.8	5.4	8.4	1	5.6	0.9	3.6	9.8	6.9	2.6	2.7	10.7	3.1	2	9.9	8.8	6.6	0.3	0.5	70.599
P27824	-0.873986	30.57	559	2.61739	592	20	0.59	1	32.4324	5.7	1.4	11.3	11.8	3.4	5.7	1.5	5.2	9.3	6.4	2	3.4	8.8	2	3.4	4.1	4.1	5.2	2.7	2.5	66.3851
P27918	-0.614286	11.09	291	1.08263	469	2	4.83	0	36.2473	5.1	9.4	2.1	6.4	1.1	11.1	2.6	1.5	3.8	6.6	1.3	1.7	11.5	6.4	6.6	6.8	6.2	4.3	4.3	1.3	49.0832
P27930	-0.242965	5.78	1.61	-1.22483	398	3	0.18	0	8.79397	5.8	2.3	4.8	6	4	5.5	3.3	4.5	4.8	11.1	1.8	2.8	5.3	3	6.5	6.8	8.8	6.8	2.8	3.5	86.206
P27986	-0.716022	10.5	7.86	1.544	724	37	1.14	1	5.1105	5.2	0.8	5.8	9.3	2.6	4.4	2.1	5.2	7.6	10.5	1.5	5.2	5.2	5.1	5.8	7	5.1	5.1	1.1	5.1	81.4779
P27987	-0.684567	68.18	1.47	2.61029	946	31	3.58	0	30.5497	7	1.6	4.4	7.5	2.5	10	1.2	2.7	5.3	7.5	2.5	2.1	9.5	4.7	7.6	11	5	5	1.6	1.3	61.3742
P28039	-0.347478	6.61	0.27	-0.709327	575	6	3.04	0	0	4.5	2.8	5.4	3.8	4	5.7	3.5	5.2	6.8	11.1	1.9	5.9	5.9	5.6	3.5	8.9	4.3	5.6	2.4	3.1	84.4174
P28062	-0.381522	7.97	142	1.09253	276	12	2.84	0	6.15942	8.3	2.2	4.7	5.4	2.2	11.2	2.5	2.9	2.9	8.3	5.1	3.6	4	3.3	7.2	9.8	3.6	5.4	1.1	6.2	67.8986
P28065	0.0232877	6.39	156	0.411879	219	3	0.43	0	0	12.3	0.9	5.9	6.4	2.7	11.9	2.3	4.6	1.8	8.2	3.7	1.8	4.1	2.3	5.9	6.4	5	8.7	0.5	4.6	87.3516
P28066	-0.106639	2.9	772	0.893484	241	14	-1.08	0	0	8.7	1.2	4.1	10.4	4.6	7.1	2.1	7.5	5.4	7.9	3.7	2.9	3.3	5	2.9	7.9	6.6	6.6	0.4	1.7	87.8423
P28067	0.133333	14.18	3.52	-1.76754	261	0	0.52	0	8.04598	6.1	2.3	6.1	5.4	8	6.9	2.7	5.4	2.3	10.7	1.9	3.4	9.2	4.6	2.3	5.7	4.2	7.7	2.7	2.3	91.1111
P28068	-0.0882129	11.03	14.655	-1.14948	263	2	0.24	0	9.88593	5.7	3	3.4	3.4	3.4	8	3.4	3.4	3.4	11.8	2.3	4.6	7.2	3.4	3.4	8	9.9	6.1	3	3	82.6616
P28070	-0.15947	8.71	614	0.800277	264	23	1.04	0	0	8.3	0.4	4.5	5.7	3.4	10.2	1.1	4.5	1.9	9.1	4.9	3	4.9	3.4	7.2	8.3	5.3	6.4	1.5	5.7	80.1894
P28072	0.0343096	10.04	182	0.323795	239	10	1.04	0	13.3891	13.4	1.7	5	5.9	3.3	10.9	1.3	5.4	1.7	6.7	3.8	1.3	5	3.8	5.4	6.7	7.1	6.7	1.3	3.8	80.1255
P28074	-0.113688	11.79	92.2	0.708374	263	15	1.41	0	18.6312	11	1.1	5.3	4.9	2.3	12.2	1.5	4.2	3	9.5	3	2.7	3.4	2.3	6.8	8	3.8	6.8	1.5	6.5	84.2586
P28161	-0.463303	0	47.4	1.38838	218	6	0.59	0	0	4.6	1.4	6.9	7.3	6.4	4.6	1.4	5.5	8.3	12.4	3.7	4.1	5.5	4.1	5	6	3.2	2.3	1.8	5.5	81.0092
P28222	0.342051	27.95	0.432	-3.96342	390	3	-0.54	0	7.94872	9	2.8	3.6	3.3	4.4	3.1	1.3	7.9	4.6	10.8	2.1	2.8	5.6	2.6	4.6	9	7.9	8.2	2.6	3.8	105.769
P28223	0.220807	36.94	0.276	-4.03727	471	8	2.2	0	0	6.2	3.2	4.2	3.8	5.3	3.8	1.3	7.2	5.7	12.1	3.2	5.9	3	3.8	2.8	11.3	5.7	7	1.5	3	101.826
P28288	-0.130197	12.29	39.9	-0.965205	659	21	-0.11	0	4.85584	4.9	1.4	4.2	5.8	4.9	7.6	2.6	6.2	6.5	12.4	3	3.9	3.2	3.5	7	5.9	4.4	7	0.8	4.9	97.8907
P28289	-0.604178	34.82	21.8	2.4617	359	13	-1.34	0	7.24234	6.7	0.6	5.6	11.1	1.7	4.2	0.8	4.5	8.1	12.8	2.8	7.2	6.1	3.3	5	5.6	5	5.6	0.3	3.1	90.195
P28290	-0.655203	86.18	5.59	2.49057	1259	130	1.27	0	24.9404	6.4	1.7	4	10.7	2.3	5	2.3	3.1	5.1	8.7	2.8	3.8	5.9	5.2	5.3	14.2	6	5.5	0.4	1.6	68.4829
P28300	-0.719185	40.77	3.65	0.76433	417	1	3.32	0	7.91367	10.1	2.9	6.2	3.1	2.2	7.2	3.1	2.4	1.4	6.2	1.2	4.1	8.4	5.8	8.9	7	5.5	4.8	1.7	7.9	57.6499
P28324	-0.360557	75.41	0.31	0.755471	431	19	1.33	1	25.9861	4.9	0.5	4.2	5.1	3.7	3.9	1.2	5.3	7.4	10.9	1.6	4.9	12.1	3.9	2.1	13.9	6.7	4.9	0.9	1.9	82.3434
P28325	-0.241549	16.2	65.6	0.049626	142	0	0.72	0	0	7.7	3.5	4.9	4.9	4.2	4.2	1.4	4.9	7	8.5	3.5	7	4.9	5.6	2.8	6.3	4.9	7	1.4	4.9	80.3521
P28328	0.0380328	6.56	0.131	-1.78624	305	2	1.99	0	7.54098	5.9	4.9	1.6	5.9	7.5	6.2	2.6	5.2	7.2	12.8	1.3	5.6	4.3	3.9	3.9	6.2	4.3	5.2	2.6	2.6	91.4426
P28329	-0.315107	21.39	0.214	0.141148	748	17	4.77	0	0	8.4	3.2	4.1	5.9	3.5	7.1	2.7	3.7	5.3	10.4	2.1	2.7	7.2	4.7	6.8	7.5	5.5	5.7	0.9	2.4	80.361
P28330	-0.228605	9.53	1.54	0.59996	430	7	0.54	0	0	9.5	1.6	3.5	8.1	4	9.1	4	7.2	7	7.9	2.6	3	3.3	3.7	4.9	6.7	3.5	6	1.6	2.8	86.0233
P28331	-0.108116	7.57	159	0.60043	727	12	0.28	0	0	9.1	2.5	6.2	5.9	2.5	7.3	1.2	6.1	5.5	9.1	3.3	3.7	4.8	3.9	5.6	5.8	6.2	8.3	1	2.2	92.022
P28332	0.208424	0.54	24	-0.599731	368	3	-0.06	0	0	8.2	4.6	3.5	6	4.6	10.3	1.4	6.5	8.7	9	1.9	3	3.8	3	1.6	6.5	6.2	9	0.8	1.4	94.5652
P28335	0.308952	32.97	0.777	-4.25228	458	2	-0.18	0	26.8559	5.9	2.6	2.8	4.8	4.6	3.9	1.7	9.6	4.6	10.7	3.3	7.2	5.5	2	5.7	6.8	3.9	10	1.5	2.8	114.214
P28336	0.374872	20	0.235	-3.68211	390	8	-0.64	0	0	6.2	2.6	2.6	3.8	5.1	4.9	2.3	7.2	4.1	12.3	3.6	5.1	4.4	1.8	4.4	10.5	5.6	8.7	1	3.8	107.436
P28340	-0.255465	7.14	28.8	0.315375	1107	17	1.86	1	7.94941	7.3	2.3	5.4	7	3.5	7.4	1.9	4.1	4.2	11.6	2.1	1.7	7	5	7.9	6	4.2	7.4	0.9	3	89.7471
P28347	-0.473944	23.47	0.905	0.582014	426	11	1.09	1	0	7.3	1.6	4.7	6.3	4.9	6.1	3.1	5.6	6.6	6.3	3.1	4	6.6	5.4	5.2	8.5	4.5	5.9	1.2	3.3	70.9859
P28356	-0.600568	74.72	0.168	2.0005	352	7	4.07	1	25.2841	12.2	2	2	5.7	3.1	13.1	1.7	2	4.8	4.8	2.3	2.6	10.2	3.7	6	12.2	4.8	2.8	1.1	2.8	47.0455
P28358	-0.744706	68.82	0.241	1.66135	340	5	0.95	1	0	4.7	2.6	2.4	8.8	2.6	3.5	0.9	2.6	6.8	7.1	4.1	5.9	7.9	5.6	5.9	12.1	6.5	5.9	0.9	3.2	59.6176
P28360	-0.238284	74.26	0.122	1.79439	303	3	0.7	1	29.3729	17.5	0.3	2	5.6	3.6	8.6	1.7	0.7	6.6	10.2	2.6	0.7	11.9	3.6	5.3	8.6	4	4.3	0.7	1.7	72.4092
P28370	-0.647438	21.35	7.79	1.99215	1054	23	0.05	1	19.6395	6.7	1.1	5.4	10.5	4.4	4.4	1.6	6	9.1	9.1	3.1	4	4.6	4.3	7.3	5.1	4.4	4.7	1.3	2.8	79.3264
P28472	-0.0930233	26.85	0.165	-2.67377	473	5	0.04	0	0	5.3	1.3	5.9	3.6	5.3	6.6	1.9	6.6	4.7	9.9	3.2	5.1	4	2.5	7.2	6.3	6.3	7.8	1.7	4.9	92.2833
P28476	-0.0834409	17.42	0.029	-2.96206	465	3	0.19	0	7.09677	4.5	1.1	5.2	4.5	7.1	4.1	2.8	4.9	6	10.3	4.3	2.8	3.7	2.6	6.2	8.8	7.1	7.5	1.9	4.5	85.8925
P28482	-0.286667	2.78	122	0.717718	360	21	0.3	1	0	6.9	1.9	6.7	5.8	3.6	4.7	3.6	7.8	6.4	11.9	2.5	5.3	5.6	3.3	5.3	4.4	3.9	4.2	0.8	5.3	95.9444
P28562	0.0980926	22.62	0.359	-0.287262	367	7	0.13	0	11.9891	12	3.3	4.1	4.6	5.2	7.6	2.7	4.6	2.7	10.4	2.2	3.5	4.6	3	5.7	10.6	4.4	6	0.3	2.5	87.8202
P28566	0.31863	26.3	0.164	-4.04501	365	3	-0.05	0	19.4521	6.6	3.3	3.6	3.3	4.7	2.5	2.7	10.1	4.4	12.6	2.7	3	4.1	2.2	5.5	8.5	9.3	4.9	1.9	4.1	109.562
P28676	-0.251152	21.66	49.5	0.670035	217	1	1.63	0	0	7.8	1.8	6.9	4.1	6	11.1	1.8	4.6	3.2	7.4	4.1	3.2	3.7	5.5	4.6	6.5	6.5	4.6	0.9	5.5	67.9263
P28698	-0.808447	24.39	0.366	2.61149	734	9	1.58	1	39.3733	6.1	4.1	2.5	9.7	4.4	9.5	4.9	1.6	2.3	8	0.8	0.5	9.7	6.9	11.2	6.7	5	4.6	1	0.4	57.2888
P28702	-0.467542	51.59	5.53	1.99838	533	4	4.29	1	23.4522	7.7	3	5.3	5.4	2.8	11.3	2.1	3.2	4.7	8.6	2.3	1.9	12.2	3.8	7.1	8.1	3	5.3	0.9	1.5	69.0244
P28715	-0.773356	63.49	2.41	3.27416	1186	57	0.62	1	11.2985	6.5	1.1	6.2	11.3	3.5	5.1	1.9	3.8	7.6	9.2	1.6	3.8	4.7	5.3	5.8	9.9	5.2	5.3	0.8	1.3	72.5379
P28749	-0.302903	39.04	0.889	-0.380394	1068	47	1.43	0	6.27341	6.2	2.2	5.1	7.2	4.3	4.6	2.7	6.3	6.6	10.3	2.6	4.5	5.6	3.7	5.7	7.8	5.1	6	0.7	2.8	88.1929
P28799	-0.230523	6.58	32.8	-0.336628	593	8	4.85	1	14.8398	7.9	14.8	6.1	3.4	2.2	7.9	4.6	1.3	2.7	5.7	1.3	1.5	8.4	4.9	5.6	7.4	5.7	5.7	1.7	1	52.1754
P28827	-0.383402	12.74	2.67	-2.08254	1452	19	2.12	0	11.9835	5.6	2.1	4.8	6.3	3.9	6.5	2.6	5.6	4.5	7	2.3	5	6.1	4.5	5.5	6.8	7.5	7.6	1.4	4.5	76.77
P28838	-0.172254	6.17	468	0.62929	519	18	-0.12	0	11.368	11.4	1.3	5.2	6	3.9	8.7	1.5	4.8	6.9	9.4	2.7	4.6	4.6	3.1	4.6	6.2	5.2	6.6	1.3	1.9	85.973
P28845	0.220548	5.82	2.86	-1.45871	292	1	-0.62	0	5.47945	9.9	1.4	2.7	5.8	4.1	6.2	3.1	5.8	6.5	10.6	5.5	3.4	2.1	2.4	3.4	8.2	4.8	8.6	0.3	5.1	98.8699
P28906	-0.349091	52.73	8.66	0.384438	385	12	2.56	0	24.9351	6.8	1.8	2.9	5.5	1.8	8.6	1.6	3.1	4.2	10.1	1.3	4.4	4.9	5.5	4.2	13	11.9	6	0.5	2.1	75.7403
P28907	-0.305667	15.33	9.2	-0.196285	300	1	-0.78	0	5.33333	4	5.3	6	5.7	4.3	4	2.3	5.3	6.3	8	1.7	4.3	5	5	6	8	5.7	8.7	2.7	1.7	81.1333
P28908	-0.396134	37.31	0.548	0.75046	595	11	1.6	0	17.8151	8.9	6.6	4.7	7.2	1.8	5.7	1.5	1.8	3.9	7.4	1.8	1.8	11.3	3.5	6.1	9.7	7.2	6.4	0.5	2	63.479
P29016	0.0378378	9.61	0.507	-1.36008	333	2	0.18	0	0	6.9	2.1	3.9	4.8	5.1	9.9	1.8	6	3	12	1.8	2.7	5.4	6.3	4.5	8.1	3.6	5.7	3.3	3	93.7237
P29017	0.0348348	8.41	0.428	-2.77379	333	0	-1.4	0	3.6036	4.5	2.1	3.9	5.4	5.7	8.4	4.5	4.5	2.7	14.1	1.2	3.6	3.9	6	3.3	9	3.3	7.2	3.6	3	98.018
P29033	0.288053	20.8	0.159	-3.0513	226	4	0.37	0	0	4.9	4	3.1	4.9	7.1	4.9	2.2	8.8	7.5	8	3.1	2.7	3.1	2.7	4.4	5.8	6.2	9.7	3.1	4	98.6726
P29074	-0.560043	26.35	0.055	-0.034495	926	7	1.69	0	5.50756	4.3	2.1	5.4	6.2	4.3	5.1	3.1	5	5.4	8.1	2.5	5.5	6.5	5.9	6	7.7	5.5	6.7	1	3.8	74.6976
P29083	-0.643736	33.94	10.7	2.71918	439	21	0.19	0	12.0729	10.3	1.4	8	12.1	3.4	4.8	2.5	3.9	5.5	7.3	3.4	3.2	4.6	2.5	6.6	5.9	5.7	5.7	0.5	3	70.2961
P29084	-0.849141	27.49	17.5	2.58532	291	17	0.46	1	13.4021	4.5	0.3	6.5	6.9	3.4	5.8	2.7	4.5	13.4	10	1.7	3.8	3.4	5.2	5.5	11	3.4	5.2	0.7	2.1	75.7045
P29120	-0.670651	14.48	0.866	0.9873	753	1	1.76	0	6.3745	8	1.5	6.6	6.6	2.8	7.3	2.5	4.4	5.6	7.6	1.6	6.4	5	4.1	5.4	8.1	5.4	5	2.5	3.5	69.2165
P29122	-0.4516	14.04	0.252	-0.368056	969	4	1.86	0	5.77915	8.6	5.8	5	5.5	2.7	8.5	3.5	3	4.9	7	1.2	3.8	6.2	3.4	6.2	7.7	5.7	5.9	1.9	3.7	64.6646
P29144	-0.33795	5.76	82.9	-0.745288	1249	16	0.74	0	0	7.5	2.1	5.5	6.7	3	7	3	5.8	6.6	9	1.5	5	5.4	3.1	3.7	7.3	5.9	6.5	1.6	3.8	83.787
P29218	0.0433213	1.81	81	0.232595	277	9	0.57	0	0	8.7	2.5	5.4	7.2	3.2	7.9	1.4	7.6	5.8	5.8	4.3	3.6	3.6	3.2	4	6.1	5.8	10.5	1.1	2.2	91.1191
P29274	0.46068	30.58	0.337	-4.50543	412	1	3.48	0	0	10.2	3.6	2.2	3.6	4.9	8.3	2.7	7	2.2	12.1	1.9	4.4	5.8	3.9	4.6	6.3	3.4	8.5	1.7	2.7	109.612
P29275	0.711145	13.25	0.485	-5.15817	332	0	0.16	0	10.5422	10.8	4.2	2.7	2.1	5.7	5.7	1.5	5.7	3	13.6	2.4	4.8	3.9	3.3	3.6	5.1	6	10.5	1.5	3.6	116.596
P29279	-0.213181	6.88	15.4	0.496855	349	8	2.22	0	11.1748	6.3	11.2	5.4	4.9	3.4	8	1.1	2.9	6.9	6	3.7	2.6	8	2	6.3	5.7	6.3	6.3	0.6	2.3	59.2264
P29317	-0.25	10.86	3.29	-1.06466	976	46	1.35	0	0	7.6	2.7	4.6	7.2	3.9	7.8	1.9	4.4	4.9	7.7	2.8	2.9	5.9	3.9	5.4	7.3	5.9	7.9	1.6	3.7	77.6127
P29320	-0.291556	12.31	0.222	-0.913484	983	31	2.17	0	6.61241	5.3	3	5.8	5.9	3.7	6.2	1.7	6.6	6.1	7.4	2.3	4.9	5.4	3.4	5	8.3	6.4	7.4	1.6	3.6	81.5768
P29322	-0.225174	11.94	0.111	-0.673374	1005	20	2.41	0	8.0597	9.1	3.1	4.8	5.3	2.9	7.9	2.3	4.3	2.9	8.7	2.4	2.7	6	3.8	8.1	7.8	5.7	7.3	1.8	3.6	80.5672
P29323	-0.29346	14.98	2.2	-0.621703	1055	36	1.54	0	0	6.9	2.8	5.3	5.9	3.8	7.4	1.5	6.2	4.6	6.5	3.4	4.6	4.8	4.5	5.8	7.6	6.4	6.8	1.3	3.7	76.2464
P29350	-0.687059	9.24	222	1.03876	595	46	0.09	0	0	5	1.2	5.2	7.6	2.9	8.1	3	5.2	7.2	7.9	1.8	4.4	4	6.4	5.7	6.7	5.7	6.2	1.5	4.2	74.2017
P29353	-0.493997	55.4	12.3	1.86253	583	24	2.62	0	21.4408	7.4	1.5	5.3	6.2	2.7	9.9	2.4	2.6	3.6	9.8	2.7	3.6	11.5	4.1	6.5	7.5	4.1	5.8	0.7	1.9	72.4528
P29371	0.251398	35.05	0.455	-4.74193	465	3	0.84	0	7.74194	10.1	2.2	3	2.2	5.6	4.9	1.5	7.7	4.1	8.4	3.2	3.9	5.2	3.2	4.7	8.2	7.1	6.9	3	4.9	92.9677
P29372	-0.491611	27.18	15.9	1.26617	298	12	2.12	1	10.0671	10.4	2.3	3.7	6	3	8.4	1.7	2	4	9.1	2.7	1.3	8.7	6	10.1	6.7	4	6	1	2.7	71.1074
P29374	-1.04463	76.45	0.856	5.19572	1257	56	1.44	1	31.9809	4.4	1.4	7.6	13.4	1.9	4.4	1.4	4.9	11	7.6	1.6	4.7	4.5	3.5	5.2	10	4.9	5.2	0.6	2	67.7725
P29375	-0.510592	41.54	0.714	1.26082	1690	0	2.9	1	18.3432	6.5	3	5.1	10.1	3.3	4.4	1.8	2.8	8.3	10.2	3	2.6	5.9	4.3	5.9	7.9	4	7.2	1.5	2.2	78.0414
P29376	-0.185185	19.91	0.024	-0.246424	864	7	5.27	0	13.8889	8	2.9	3.1	6.2	2.4	13.9	2	2.8	2.2	11.8	2	2	8.3	4.5	6.1	8.3	3.6	5.4	2.2	2.2	80.6366
P29401	-0.173997	3.85	648	0.297548	623	27	0.84	0	19.2616	11.7	1.9	5.6	5.6	3.9	7.2	2.7	7.5	6.7	7.4	2.1	3.2	4.5	4.2	4.7	6.7	5.1	5.8	0.6	2.7	86.6934
P29459	-0.0420091	18.26	0.54	0.527309	219	2	-1.57	0	0	6.8	3.7	5	6.4	4.1	0.9	2.3	4.6	5.9	15.1	5	5	4.6	3.7	4.6	8.7	6.8	4.6	0	2.3	96.6667
P29460	-0.439024	6.4	0.314	-0.481661	328	6	0.33	0	0	4.9	3.4	6.4	7.3	3.4	4.6	1.8	4	7.9	7.9	0.9	2.1	4.6	4	3.7	11.3	7	7.9	3.4	3.7	74.2378
P29466	-0.333416	15.1	10.1	0.474795	404	8	0.07	0	0	5.9	3	5.9	7.7	4.2	5.9	2	6.7	6.7	7.9	3.7	4	4.5	4.2	5	8.2	6.4	5.7	0.7	1.7	79.4059
P29474	-0.349293	13.13	1.05	-0.018284	1203	23	2.04	0	8.89443	8.1	2.4	4.2	6.4	3.9	7.7	2.1	3.2	3.1	10.6	1.4	2.3	8.9	5.9	7.4	6.7	5.3	6.1	1.7	2.5	79.4763
P29475	-0.446583	19.53	0.135	-0.092056	1434	15	1.39	0	0	6.1	1.7	5.1	7	4.1	7.4	2.7	4.7	6.3	8.9	2.1	4	6.2	4.8	5.6	6.8	5.3	6.8	1.5	2.9	78.9191
P29508	-0.460513	2.82	17.9	0.438405	390	11	0.53	0	6.92308	5.9	0.3	4.4	8.5	6.9	5.1	2.3	4.6	9.2	9.2	2.8	6.7	2.6	4.4	2.8	7.4	7.2	5.6	1	3.1	76.2564
P29536	-1.14467	64.33	9.36	4.66521	600	16	1.59	0	24.8333	7	0.5	6.5	11	1.7	6.5	1	2.8	13.8	8	2.7	5.2	6.5	3.5	6.8	5.5	5.7	4.8	0	0.5	63.2667
P29558	-0.532759	51.48	7.37	1.03472	406	28	1.27	1	8.867	8.1	1	3	3.4	2.2	6.2	2.2	3.9	5.4	6.4	4.2	4.2	9.4	8.9	2.5	10.3	7.9	4.7	1	5.2	62.0443
P29590	-0.404195	34.92	30.7	1.06806	882	46	2.18	1	18.0272	10.9	3.3	4.2	8.4	3.7	4.3	1.8	2.5	3.4	10.5	1.7	2.2	7.5	7.1	7.8	9.4	3.4	5.7	0.6	1.6	78.1746
P29597	-0.32401	14.32	6.23	-0.242804	1187	19	1.72	0	4.29655	6.9	2.7	4.5	7.2	4	7.6	4.3	3.5	3.8	11.6	2	2.2	6.9	4.4	7.2	6.4	4	6.1	1.6	2.9	83.8837
P29622	-0.0686183	10.77	262	-0.940598	427	4	0.85	0	6.79157	6.1	0.7	4.9	5.4	6.8	5.2	4.4	4.7	6.3	14.1	2.3	4	3.7	3.3	4	8.2	5.9	5.9	0.9	3.3	96.1358
P29692	-0.585409	22.06	468	2.39014	281	0	1.27	1	0	10.3	0.7	7.8	10.3	2.5	6	1.8	5	7.1	8.2	1.4	2.8	4.3	6	5.7	7.1	2.8	7.5	1.1	1.4	83.3452
P29728	-0.404451	4.45	95.4	-0.340528	719	5	2.26	1	8.48401	4.3	2.4	5	6.7	5.7	5.3	1.5	5.1	8.5	11.4	0.7	5	5.8	5.6	4.3	7	5.3	5.6	2.6	2.2	84.993
P29803	-0.284794	7.22	12.9	1.05764	388	13	0.96	0	0	9	3.4	4.4	6.7	3.1	9.5	2.3	5.4	5.9	8.2	3.1	3.6	3.4	2.8	7.2	6.2	4.6	5.9	0.5	4.6	79.4845
P29965	-0.214943	17.62	0.323	-0.427646	261	2	0.06	0	0	6.1	1.9	2.3	6.9	5.7	6.1	2.3	5.7	6.1	10	3.1	5	3.1	6.1	4.2	9.6	6.9	5.4	0.4	3.1	82.9502
P29966	-0.714458	100	284	4.05302	332	28	0.94	0	46.6867	30.7	0.9	1.8	16	1.8	10.2	0.3	0	8.4	0.6	0.3	1.8	10.5	2.7	0.6	9.6	1.8	1.8	0	0	38.3133
P29972	0.494796	7.43	13.8	-2.2511	269	4	-0.02	0	8.55019	10.4	1.5	4.8	2.2	4.8	10	1.9	8.6	3	12.3	1.1	4.1	2.6	3	4.1	8.6	5.6	8.2	1.5	1.9	115.316
P29973	-0.447681	27.25	0.209	-0.082567	690	8	4	0	17.971	4.5	1	6.7	8.1	4.3	4.9	0.6	7.4	10.6	9.3	2.8	5.5	3.6	2.8	4.5	7	4.5	6.2	1.3	4.5	87.5652
P29992	-0.347911	7.8	21.5	0.455017	359	4	-1.31	0	0	5.6	1.4	7	8.6	5	3.3	1.4	7.5	6.7	10	3.1	3.9	2.2	4.5	7	5.3	5.8	6.1	0.8	4.7	91.7827
P30038	-0.189698	5.68	41.5	0.154345	563	9	1.51	0	0	10.1	1.4	5.2	5.3	5	8	2.3	4.8	6.4	8.3	1.4	2.8	6.2	3.9	4.6	7.3	4.8	7.3	1.8	3	82.5044
P30039	-0.114583	0	12.6	0.439416	288	0	1.74	0	0	9.4	1.7	5.2	6.2	5.2	7.3	3.5	4.2	4.5	11.8	1.7	4.2	4.5	3.5	5.2	5.9	6.2	6.6	1	2.1	90.7986
P30040	-0.296935	12.64	394	1.04668	261	11	-0.66	0	0	8.4	0.4	5.7	7.7	4.6	8.4	0.8	3.4	10.3	13	2.3	2.3	5	4.6	3.1	6.1	3.1	5.7	0.8	4.2	89.3487
P30041	-0.209821	0.89	609	0.950471	224	10	1.54	0	0	7.1	0.9	7.1	7.1	5.4	6.2	1.3	5.4	8	11.2	1.8	3.1	8.5	0.9	5.4	4	6.2	7.1	1.3	1.8	92.2768
P30043	-0.0597087	0.49	336	0.168319	206	15	0.68	0	12.1359	9.7	1	7.3	2.4	1.5	8.3	4.4	3.4	4.4	8.7	2.9	1	5.8	4.4	5.3	5.3	8.7	12.1	0.5	2.9	92.233
P30044	0.152336	22.43	205	0.734167	214	5	-0.49	1	27.5701	14	1.9	3.7	5.6	4.7	13.6	0.9	3.3	6.1	9.3	1.4	2.8	4.2	2.3	5.1	6.1	3.3	9.8	0.9	0.9	91.6822
P30048	0.0605469	21.88	680	-0.057201	256	9	-0.09	1	0	10.2	2.3	4.7	3.9	5.5	6.6	3.5	3.9	5.1	10.2	0.8	4.3	5.5	2.3	3.9	9.4	5.5	9	1.2	2.3	91.0547
P30049	0.232738	14.88	243	0.561843	168	2	0.24	0	19.6429	19.6	0	3.6	6.5	3.6	6.5	1.8	3	2.4	11.3	1.8	3.6	4.8	4.2	5.4	5.4	6	9.5	0	1.2	102.976
P30050	-0.346667	1.21	618	1.7224	165	7	0.17	1	10.303	8.5	1.8	6.1	4.8	1.2	8.5	2.4	10.3	9.1	6.7	1.2	4.2	6.7	3.6	6.1	6.1	4.8	6.7	0.6	0.6	94
P30084	-0.0562069	10	223	0.866118	290	10	0.28	0	13.1034	13.1	2.8	4.5	6.9	4.5	7.9	0.7	5.9	8.3	8.6	3.1	3.8	3.8	4.1	4.1	4.5	4.8	6.2	0.7	1.7	87.5862
P30085	-0.572449	0	149	1.33136	196	0	-0.32	0	0	4.1	2	7.7	9.2	4.1	8.2	0.5	7.1	10.2	7.7	2.6	4.6	3.1	4.6	5.1	5.6	3.6	6.6	0.5	3.1	81.0204
P30086	-0.652406	1.07	577	1.04992	187	24	0.08	1	0	4.3	1.1	8	4.8	1.6	8	3.2	1.6	8	10.2	1.1	2.1	8	3.7	4.8	8	4.8	8.6	2.7	5.3	74.9733
P30101	-0.506337	9.9	746	1.5715	505	24	1.03	1	9.50495	8.9	1.4	6.7	8.5	5.7	6.1	1.8	4.8	9.5	8.1	1.6	5.5	5	1.8	4.6	5.7	4.2	5.7	0.6	3.8	75.7624
P30153	0.0748727	1.36	327	-0.314419	589	8	-0.58	0	13.7521	9.7	2.4	6.1	8	3.1	3.4	1.9	5.3	5.4	13.8	2.4	3.6	4.4	3.6	4.6	6.6	4.6	8.8	0.8	1.7	109.44
P30154	0.0798669	3.33	38.9	-0.285524	601	8	-0.2	0	13.9767	10.1	1.8	6	7.7	3	4.7	1.2	5.7	5	14	2.5	4	4.2	4.7	4.5	5.8	4.7	8.2	0.8	1.7	110.366
P30203	-0.362425	33.98	0.417	0.31581	668	17	1.97	0	13.6228	8.7	4	4.3	7.5	2.4	7.9	3	2.7	1.5	9	1	3.6	9.6	4.3	4.6	11.1	4.6	5.7	2.2	2.1	70.7186
P30260	-0.392354	38.83	11.3	0.086323	824	60	1.14	0	0	6.9	2.3	4.5	6.4	3.5	4.9	2.4	5.2	7.2	10.7	1.6	4.7	5.6	5.2	3.3	9.8	6.7	4.4	0.8	3.9	81.5898
P30279	-0.213841	5.88	0.115	0.639707	289	5	-1.72	0	0	7.3	4.2	6.9	8.3	2.8	2.4	1.7	4.5	5.9	14.2	2.8	2.4	4.5	6.6	5.5	4.8	5.5	6.2	1	2.4	98.2007
P30281	-0.0965753	8.22	0.524	0.250634	292	13	-0.53	0	0	10.3	4.1	4.1	7.2	2.1	4.8	2.4	3.4	3.4	14	3.1	0.3	5.8	5.5	7.5	6.8	6.2	5.1	1	2.7	93.2877
P30291	-0.683437	52.79	1.73	2.63625	646	44	3.74	0	0	7.7	1.9	5.1	9.3	3.6	7.4	2.6	3.9	5.4	8.4	2.2	2.8	7.3	3.3	8	10.4	4.2	3.9	0.8	2	66.6563
P30301	0.612548	8.75	5.26	-3.31725	263	3	-0.06	0	20.1521	12.5	0.8	1.1	3	7.6	10.3	2.3	3	1.1	14.1	2.3	3.4	4.9	3.4	3.8	6.8	5.3	9.1	1.9	3	105.741
P30304	-0.727672	64.12	0.089	2.24886	524	29	0.62	0	0	4	2.3	5.7	8.6	4.2	6.1	3.1	2.9	7.3	10.1	2.7	4.2	8	2.9	6.3	10.5	4	4.2	0.4	2.7	66.7939
P30305	-0.604655	66.55	0.875	2.51591	580	52	0.45	0	0	6.7	2.1	6	8.6	3.8	5.5	2.6	3.4	4.8	10	2.8	1.9	8.1	3.8	8.3	10.9	3.8	4.3	0.5	2.1	71.6724
P30307	-0.590698	62.79	1.32	1.74281	473	35	0.23	0	0	3.2	3.2	5.9	7.6	3.6	6.8	2.5	3.6	7.2	12.1	2.7	4.2	5.5	4.9	5.5	9.5	4.7	4	0	3.4	75.8351
P30405	-0.191787	20.29	223	0.896921	207	6	1.02	1	12.5604	5.3	2.9	4.8	2.9	5.3	12.6	2.4	3.4	7.7	8.2	1.9	4.3	5.3	1.4	4.8	10.6	5.3	8.2	1	1.4	74.3478
P30408	0.685644	6.44	2.05	-3.11535	202	0	-0.01	0	8.91089	7.4	8.9	2.5	5	5	12.4	2.5	7.4	2	14.4	1.5	3.5	2	3.5	1.5	6.9	3	5.4	2	3.5	108.168
P30411	0.456777	19.18	0.18	-4.57858	391	11	-0.6	0	0	4.6	3.6	2.6	4.1	5.6	4.6	1	7.4	3.3	13	4.3	4.3	3.3	4.3	4.6	9	6.1	8.7	3.1	2.3	109.616
P30414	-1.41368	84.82	1.08	5.77115	1462	124	4.74	0	41.1765	3.3	1.2	5.3	7.5	1.4	4.4	3.6	2.8	10.7	4	1	3.6	4.8	3.4	10.2	20.2	4.7	4.3	0.8	2.7	42.1888
P30419	-0.528226	17.34	73.5	0.700176	496	16	0.48	1	0	5	1.2	5	7.5	4	5.6	3	3.6	8.3	9.7	3.4	5	6.9	4.2	4.4	5	5.6	7.1	1.6	3.6	77.3992
P30511	-0.534971	4.62	22.2	0.58272	346	7	0.55	0	0	10.1	1.2	5.2	8.4	2	7.5	2.9	2.9	2	9.2	1.4	2	5.8	5.8	8.1	4.9	6.6	6.4	2.9	4.6	75.896
P30518	0.338275	20.22	0.655	-3.02571	371	7	-0.61	0	12.6685	12.7	3	2.7	3	3.8	6.5	2.4	3.2	1.1	13.2	2.7	1.6	7	2.4	7.8	9.4	4.6	8.1	3	1.9	100.243
P30519	-0.571519	18.67	92.2	1.12975	316	13	-0.33	0	0	11.1	0.9	4.4	11.4	5.4	6	1.9	1.9	8.2	10.1	4.1	4.4	3.2	5.1	4.4	3.8	4.4	4.1	0.6	4.4	69.9051
P30520	-0.178289	5.48	75.8	0.023668	456	9	1.01	0	10.9649	7	1.5	5.3	6.6	4.2	11	1.8	6.4	6.4	8.6	1.8	4.6	4.6	4.4	4.6	3.5	4.8	8.8	1.1	3.3	90.614
P30530	-0.291275	13.31	4.75	-0.6804	894	27	1.64	0	8.83669	7.7	2.5	4.7	6.8	2.5	8.1	2.3	2.9	2.8	10.5	2.2	2.5	8.8	5.6	5.5	6.3	6	7.3	2.1	2.9	81.1521
P30531	0.463773	10.35	0.309	-6.63607	599	3	0.65	0	23.7062	7	2.3	3.2	2.8	7.3	8.3	0.5	8	3.8	9.8	3.5	3.8	4.7	3	3	7.5	5.2	7.7	3.3	5	98.9482
P30532	0.109615	9.62	0.341	-3.35201	468	4	0.78	0	7.90598	4.5	1.9	6	4.7	5.6	5.8	1.9	7.9	5.3	10.5	1.9	3.8	4.3	2.4	4.9	7.9	6.2	9	2.6	3	102.179
P30533	-0.920728	20.45	44.3	2.84384	357	16	0.2	0	26.8908	5.9	0	5.3	12	2.2	5.9	5.3	3.1	9.5	14.8	0.6	3.1	3.4	3.4	8.7	7	2.8	3.6	1.7	1.7	86.3585
P30536	0.243787	10.06	23.5	-1.66063	169	1	-0.26	0	7.69231	11.2	1.2	1.2	2.4	4.1	11.8	2.4	0.6	1.8	13.6	2.4	1.8	8.3	2.4	4.7	4.1	5.3	7.7	7.7	5.3	88.9349
P30542	0.700307	8.9	0.28	-4.81807	326	0	-0.47	0	9.5092	9.8	2.8	2.8	3.4	5.8	3.7	1.5	9.5	4.6	12.6	2.8	3.7	6.7	2.5	3.7	5.5	3.1	9.8	2.1	3.7	124.417
P30550	0.478125	18.49	0.257	-4.18304	384	0	-1.14	0	9.63542	6.8	3.6	3.1	2.3	6	3.4	4.2	9.6	3.9	12.5	2.3	4.9	4.7	2.1	3.6	9.6	4.9	7	1	4.2	113.49
P30556	0.554039	13.65	0.158	-5.1511	359	10	-0.89	0	19.2201	6.4	2.8	3.3	1.9	7.8	3.3	1.7	11.4	6.4	12.8	2.5	5	4.7	1.7	3.6	7	5.6	5.8	1.4	4.7	117.883
P30559	0.520308	24.94	0.048	-4.64108	389	4	-0.03	0	13.6247	13.6	3.6	2.3	2.8	5.4	4.6	1.5	5.1	3.6	13.4	2.1	2.6	4.1	3.1	6.4	8.5	4.1	8.2	2.8	2.1	109.666
P30566	-0.237397	3.1	91.6	0.595247	484	12	-0.74	0	0	8.1	2.7	6	6.8	4.1	5	2.7	5.4	5.4	11.4	3.3	2.5	3.7	5.6	7	6.2	5.4	5.8	1	2.1	90.1033
P30613	0.0405923	9.06	28.5	0.236928	574	13	0.56	0	28.223	11.1	1.2	4.4	6.6	3	8.7	1.7	7.1	3.5	8.4	2.1	2.4	4.9	4	7.7	6.8	4.2	9.9	0.7	1.6	100.418
P30622	-0.869054	73.02	17.4	3.8689	1438	96	3.08	0	24.6871	8	0.9	4.9	14	2	3.4	1.8	3.3	10.7	10.8	2.3	4	2.4	6.4	4.7	8.6	6.1	4.5	0.3	0.6	76.4325
P30626	-0.320707	14.14	450	0.571835	198	7	1.68	0	12.6263	8.1	2.5	7.6	2.5	6.1	12.6	1	3.5	3	6.6	3.5	3	5.6	6.6	5.6	5.1	6.1	5.1	1	5.1	62.1212
P30679	-0.46123	7.49	2.29	0.624966	374	2	0.24	0	0	6.7	2.1	4.5	8.6	4.3	4.8	2.1	5.9	6.4	9.9	2.9	2.9	3.5	4.3	8.3	6.7	5.3	4.5	1.6	4.5	81.3904
P30711	0.0116667	0	12	0.192608	240	1	-1.55	0	0	10	1.2	6.2	5.4	4.6	3.8	2.5	4.2	6.7	15	2.1	1.2	6.7	5.4	5	2.5	5	7.5	2.1	2.9	106.5
P30740	-0.248813	1.06	378	0.335771	379	11	-0.45	0	7.12401	7.9	0.5	4.7	7.9	7.1	5.3	1.8	5	7.7	10.8	3.2	6.1	3.2	2.9	3.7	8.2	5.8	4.7	0.8	2.6	83.4301
P30793	-0.4824	23.2	0.334	1.82517	250	3	1.02	0	0	8	1.2	4.4	8.4	3.2	6.4	2	4.4	6	7.6	4	3.2	8.4	4	8	6.4	4.4	7.6	0.8	1.6	76.84
P30825	0.592369	10.02	3.38	-5.67788	629	4	1.33	0	8.90302	10	2.4	3.7	4.1	5.7	8.6	0.5	6.5	3.8	12.9	3	3.8	4.1	2.2	2.9	7	5.6	8.9	1.6	2.7	111.479
P30837	-0.237718	13.15	33.7	0.083799	517	11	1.21	0	0	9.3	1.5	4.8	7.2	5.4	8.9	1.7	4.3	6	8.5	1.7	3.9	5	4.6	5.4	3.7	5.8	8.1	1.4	2.7	82.6306
P30838	-0.201104	1.32	22.3	0.152512	453	11	2.17	0	0	7.5	1.5	4.2	7.5	2.9	7.1	2.2	7.1	6.2	8.8	2.9	3.3	5.7	5.1	4.4	6.4	4.9	7.5	0.9	4	91.2583
P30872	0.487724	24.81	0.011	-4.6593	391	6	0.93	0	10.9974	8.4	3.1	2.8	3.3	4.3	7.2	0.5	5.4	2.6	11.3	4.3	4.3	4.9	2.6	5.1	8.7	4.9	11	1.5	3.8	105.166
P30874	0.461789	22.22	0.018	-5.19658	369	9	-0.54	0	9.48509	5.4	2.7	3.8	2.2	5.7	5.4	0.8	9.5	5.1	10	3.5	4.9	3.8	2.2	3.8	8.7	7.3	9.2	2.2	3.8	108.238
P30876	-0.371465	5.2	44.5	-0.355596	1174	28	0.34	1	15.0767	6	2.1	5.9	7.3	3.5	6.4	2.4	7.5	5.6	8.5	3.5	3.6	4.5	4.9	6.9	5.7	5	5.8	0.8	4.1	85.2981
P30926	0.0919679	16.87	0.002	-3.69122	498	4	1.31	0	0	6.2	2.2	5	3.4	5.4	3.4	1.4	5.4	4.4	10.8	3	4.2	7	2.8	5.2	8.4	7	8.6	2.2	3.6	94.6988
P30939	0.244536	27.6	0.236	-3.45773	366	10	-1.14	0	10.1093	6.3	3	4.1	4.6	4.4	3	2.7	10.1	6.3	11.2	2.2	3	2.7	1.9	5.5	9.6	6.6	7.4	1.9	3.6	110.792
P30954	0.760312	5.31	0.976	-5.54685	320	1	-0.48	0	16.875	5.3	3.4	2.2	2.5	7.2	4.4	2.2	9.7	3.8	12.5	4.1	3.1	3.4	2.8	4.7	7.2	8.1	10	0	3.4	120.844
P30968	0.353354	8.54	0.145	-4.68696	328	0	-0.73	0	8.53659	6.1	2.4	2.1	1.8	8.5	3.4	2.4	5.8	5.8	14.9	4	5.5	4.6	4.6	2.7	8.2	6.1	5.2	2.7	3	101.982
P30988	0.0491561	21.85	0.164	-4.34501	508	8	0.92	0	11.811	6.1	3	2.8	4.7	6.5	4.3	3.1	6.7	5.1	9.4	3.3	5.1	5.5	4.3	4.9	4.5	5.5	6.9	2.8	5.3	90.2743
P30989	0.290909	26.56	0.405	-3.87615	418	6	-0.51	0	11.0048	11	2.2	2.4	2.9	5.5	5	3.1	4.1	2.6	11	2.6	4.1	4.3	2.9	6	7.9	7.4	9.6	1.4	4.1	97.5359
P30990	-0.365294	2.35	1.08	0.765569	170	6	-1.4	0	0	5.9	2.4	4.1	9.4	2.4	2.9	3.5	5.9	8.2	12.9	4.7	4.7	3.5	2.9	4.7	7.6	4.1	4.1	1.8	4.1	91.2353
P31025	-0.240909	13.64	68.2	1.16463	176	6	-0.96	0	0	8	1.7	5.1	9.7	1.7	8.5	3.4	4.5	6.8	11.9	2.8	2.3	4.5	2.3	4	6.2	6.2	6.8	0.6	2.8	91.9886
P31040	-0.270331	7.38	106	0.037888	664	15	1.21	0	10.3916	8.9	2.7	5.1	6	3.3	10.4	3.3	4.2	4.4	8.6	2.3	3	3.9	3.6	6.6	5.9	6	7.1	0.9	3.8	79.3373
P31146	-0.319306	9.98	796	0.728406	461	15	0.86	1	0	6.7	2.6	6.1	7.2	3	8	2.2	3.7	4.8	8.9	2.4	2	6.5	2.8	7.6	6.9	6.3	8.7	1.7	2	80.9544
P31150	-0.30179	5.59	186	0.399853	447	22	-0.14	0	5.59284	5.1	2.5	7.2	7.4	4.3	6.9	1.1	6.7	6.5	8.1	3.1	4.3	4.7	3.6	4.7	5.6	5.4	7.2	0.2	5.6	83.4899
P31152	-0.418399	26.58	0.597	1.39205	587	13	0.71	0	7.83646	8	1.5	7.8	7.5	3.2	5.8	2.9	4.4	5.3	11.2	2.4	2.2	6.6	3.6	6.1	8.2	3.2	5.3	1.5	3.1	84.4463
P31153	-0.280253	3.29	196	0.389073	395	11	1.36	0	0	8.1	1.5	7.6	6.1	3	9.1	3.3	5.8	6.8	8.4	1.5	1.8	3.8	4.6	5.1	5.1	4.8	8.9	1	3.8	89.0886
P31249	-0.704861	88.66	3.16	1.87681	432	5	3.7	1	13.6574	10.2	2.1	2.1	4.4	2.5	9.7	3.5	1.6	5.1	6.7	2.1	4.2	13.7	6	3.5	11.1	4.2	2.5	0.5	4.4	50.0694
P31260	-0.643902	77.56	0.655	2.26435	410	11	6.08	1	26.8293	10.5	2.2	3.4	5.4	2.9	14.4	1.2	1.5	4.6	7.8	1.5	3.2	12.4	3.9	5.4	10.5	3.4	1.7	0.7	3.4	51.5854
P31267	-0.902146	70.39	0.465	1.6658	233	0	2.93	1	7.29614	6.9	2.1	4.3	5.2	4.3	8.6	1.7	2.1	5.6	6.9	1.7	3.9	6.4	6.4	7.3	12	4.3	1.7	1.3	7.3	46.9957
P31268	-0.73913	72.17	0.734	2.50572	230	3	2.88	1	14.3478	14.3	2.2	5.7	8.7	3.9	7.8	1.7	2.6	4.8	6.1	1.3	4.3	5.2	3.5	6.5	7.8	4.8	1.7	1.3	5.7	53.3043
P31269	-0.719853	71.32	0.171	1.96019	272	3	1.14	1	12.1324	12.1	1.5	5.1	5.5	3.3	6.2	4.4	1.5	5.1	7.7	1.8	4.8	9.6	2.9	7	6.2	5.5	4	1.5	4	59.7059
P31270	-0.761661	69.97	0.7	2.00127	313	5	2.25	1	0	10.2	1.9	3.8	6.7	3.8	6.4	1.9	1.6	4.8	5.8	1.6	3.8	8	3.8	7.7	12.5	5.8	4.2	0.6	5.1	50.9265
P31271	-0.275	65.21	0.085	1.53963	388	5	4.05	1	23.9691	24	1.5	2.1	4.4	2.6	9	2.8	1.5	4.9	4.9	2.6	3.4	9.5	3.4	4.1	7.5	3.1	3.4	1.3	4.1	58.8144
P31273	-1.11529	69.83	0.033	2.55829	242	1	2.93	1	0	5.4	1.7	2.9	10.7	4.5	7.9	4.1	1.2	6.6	6.2	1.7	5.4	5.8	6.2	6.2	10.7	2.5	3.7	1.2	5.4	45.1653
P31274	-0.781154	69.23	0.409	1.98812	260	2	2.83	1	0	9.2	1.5	5.8	5.4	3.5	5.8	2.7	1.5	6.2	6.9	2.7	3.1	10.4	2.7	7.7	9.2	4.6	4.2	1.5	5.4	54.5
P31275	-0.641135	67.73	0.029	2.23077	282	1	4.56	1	14.8936	6.4	1.8	3.9	6	3.9	14.9	1.1	1.4	4.3	11.3	0.7	5	10.6	3.2	7.4	9.2	1.4	2.8	1.1	3.5	64.3972
P31276	-0.577879	62.42	0.089	1.52799	330	5	4	1	22.1212	8.5	2.1	3.3	4.8	2.1	11.2	3.3	2.1	5.8	7	1.2	1.5	10.9	3.9	5.2	11.2	3.6	5.5	1.5	5.2	59.7576
P31277	-0.614201	72.78	2.22	2.05724	338	4	5.06	1	41.1243	14.2	1.8	3.3	5.6	4.7	14.8	0.6	1.2	4.7	4.7	1.8	3	12.1	4.4	6.2	6.8	2.1	3	0.6	4.4	45.858
P31314	-0.444545	74.55	0.527	1.60035	330	1	6.51	1	26.6667	11.8	1.8	2.4	3.9	2.4	14.8	3	2.1	3.9	8.5	2.1	3.3	8.5	5.8	5.8	6.4	6.1	3.6	1.2	2.4	63.7273
P31321	-0.445932	15.49	4.85	1.63007	381	12	1.07	0	0	6	1.6	5.8	10	3.4	6.3	1.6	5.5	6.3	8.4	1.6	3.4	5.2	3.4	7.3	6.8	4.2	8.9	0.8	3.4	86.168
P31323	-0.400239	17.94	51.5	1.95689	418	8	2.82	0	0	9.6	1.7	6.9	9.8	5	8.4	1.4	5.5	5.3	7.2	2.6	4.3	3.6	3.8	6.2	4.5	5	6.5	0.5	2.2	77.7512
P31327	-0.124667	4.27	106	-0.565	1500	74	1.01	0	14.7333	7.7	1.3	5	6.5	4.1	7.4	1.9	6.6	6.9	8.7	2.7	4.9	4.7	3.3	3.8	6.7	6.1	8.1	1	2.5	91.0533
P31350	-0.192802	30.59	39.6	0.342649	389	18	0.93	0	7.71208	7.2	1.3	4.4	10.5	7.7	4.4	1.8	6.4	6.2	9.3	3.3	3.3	5.1	3.1	5.7	6.2	4.4	5.9	1.5	2.3	85.5013
P31371	-0.475	23.56	0.406	1.19687	208	3	0.46	0	0	2.9	1	5.8	6.2	4.8	10.6	3.4	3.8	4.8	10.6	1	3.8	6.2	3.8	7.2	5.8	5.3	7.7	0.5	4.8	81.4423
P31391	0.598196	25	0.107	-4.32679	388	1	-1.06	0	23.1959	12.6	3.6	2.1	3.4	4.6	6.7	1	3.6	2.3	14.2	2.3	3.1	6.2	2.6	5.9	5.7	4.6	10.6	1.8	3.1	112.629
P31415	-0.432071	11.87	18	1.98338	396	11	-0.43	0	26.2626	6.8	0	12.1	14.1	5.6	4.8	1.3	5.1	6.1	10.1	2.3	3	5.1	2	2.3	4	3.5	7.6	1.3	3	87.8788
P31431	-0.133333	70.2	10.1	0.497056	198	5	1.71	0	0	5.6	0	7.6	10.6	4.5	8.6	1	6.1	5.6	10.6	2.5	2.5	7.1	2	3.5	8.1	2.5	9.1	0	2.5	96.9192
P31483	-0.578238	27.2	25.2	0.317919	386	10	5.57	1	9.06736	6.7	1.6	3.6	4.4	4.1	9.6	2.1	4.1	4.9	3.4	3.9	5.7	6	9.1	3.4	7.5	6.2	6.7	2.6	4.4	55.5699
P31512	-0.12491	6.45	0.263	-0.630506	558	15	0.74	0	6.2724	5	2.9	5.2	5.7	6.3	6.8	1.6	5.9	8.2	10	2.5	2.7	4.8	3	4.5	6.6	6.6	6.3	2.2	3	85.4122
P31513	-0.0793233	6.02	2.96	-1.2635	532	5	0.77	0	7.5188	5.5	2.1	4.7	5.8	7.5	7.1	1.7	6.6	7.3	7.9	3.2	4.5	5.8	2.6	3.6	7.5	4.7	7	2.3	2.6	82.0677
P31629	-0.758013	97.75	0.227	2.62751	2446	92	3.31	1	27.3917	5.1	1.6	4.8	7.2	2.9	6.3	3.8	3.5	6.3	7.6	2.5	2.3	9.8	5.8	4.8	13.8	4.7	4.3	0.5	2.4	61.0057
P31639	0.584524	10.42	0.48	-6.15041	672	2	1.06	0	22.619	9.8	2.8	2.7	3.6	5.2	9.5	1.5	4.9	1.5	13.4	3.6	2.1	5.4	2.8	4.9	7.3	4	9.2	2.2	3.6	107.961
P31641	0.427742	11.94	0.573	-6.5491	620	3	1.16	0	22.7419	5.5	3.1	3.1	4.2	6.9	8.5	1	7.1	4.4	11.3	2.9	2.7	5.6	2.1	3.1	6.8	5.2	7.9	3.2	5.5	100.113
P31644	-0.162771	22.08	0.064	-2.18693	462	0	0.68	0	9.95671	5.6	1.1	4.1	4.5	5.8	5.4	1.7	6.1	6.7	8	3.9	5.4	4.8	2.2	4.3	8.4	10	6.5	1.7	3.7	79.329
P31645	0.422381	13.17	0.365	-6.669	630	13	0.6	0	23.6508	7.3	2.9	2.9	4.3	6.8	7.9	1.1	8.9	3.3	9.7	1.9	3.5	4.8	2.9	3	6.5	7.3	7.1	3	4.9	100.444
P31689	-0.728715	16.37	155	2.08428	397	17	0.72	0	10.8312	3.3	3.3	6.5	9.3	3.3	10.8	3	6.3	9.1	6.8	3	3.5	4.5	5.8	6.3	3	3.3	6	0	2.8	71.8892
P31749	-0.574792	16.04	14.2	0.998598	480	35	0.29	0	0	5.2	1.5	5.8	10.2	5.6	6.2	2.7	4.2	7.5	8.5	3.3	2.7	4.6	3.5	6.2	4.8	6.2	5.8	1.5	3.8	71.6875
P31751	-0.472973	18.92	15	0.929025	481	30	0.88	0	0	5.4	1.5	6.2	8.9	5.4	5.6	2.3	4.4	6.4	9.4	3.3	2.5	5.2	3.1	7.3	5.4	6	6.2	1.5	4	77.0062
P31785	-0.373171	18.43	0.428	-0.861355	369	10	1.11	0	0	3	2.7	3.3	6.5	4.3	4.6	3.5	2.7	4.1	13	1.6	5.7	7.6	5.1	3.5	9.5	7	5.4	3.3	3.5	80
P31930	-0.141042	7.71	342	0.112311	480	13	1.13	0	11.4583	11.5	2.5	4.8	6.5	3.1	7.1	2.7	4.2	3.1	9.8	2.1	3.1	4.4	4.4	6.5	6.9	5.6	7.3	1.2	3.3	87.0417
P31937	0.122024	12.2	93.2	0.522135	336	10	1.24	0	16.9643	11.9	2.1	4.5	4.2	3.6	10.7	0.6	5.1	6	9.2	5.1	4.2	4.2	2.4	3.6	9.2	3.9	6.5	0.6	2.7	86.6071
P31939	-0.108277	0.34	394	0.35502	592	41	-0.42	0	11.1486	11.1	1.5	5.6	6.2	3.2	6.4	2.2	5.1	6.2	9.6	1.7	4.1	4.2	3.4	4.7	6.6	5.4	8.8	0.8	3	93.9358
P31941	-0.425628	3.52	1.29	0.306617	199	0	-0.68	0	0	7	3	6.5	4.5	6	7	5	4	2.5	10.1	2.5	4.5	4.5	6	7	5.5	3.5	4	2.5	4	73.5678
P31942	-0.734393	29.77	248	1.74555	346	32	10.94	1	35.8382	4.6	0.3	7.2	4	4.6	24.3	2.9	4	2.3	3.5	4.9	4.6	3.8	2.3	8.1	5.5	2.6	3.2	0.6	6.6	43.1503
P31943	-0.602227	26.28	502	1.51968	449	42	8.3	1	20.0445	6.5	1.1	5.3	6.9	5.6	14.7	2.7	3.3	3.6	4.9	3.3	4.2	3.8	4	6.9	8.2	3.6	5.6	0.4	5.3	54.7439
P31944	-0.560331	2.89	10.2	1.27539	242	2	-0.48	0	0	7	2.1	5.4	11.6	3.7	5.8	2.1	4.5	6.6	9.5	3.3	2.5	3.3	5.8	7.4	4.5	5.8	6.2	0	2.9	79.7934
P31946	-0.729268	6.1	556	2.00649	246	30	-1.45	0	0	8.5	0.8	5.7	12.2	2.4	4.1	0.8	4.1	8.1	9.8	3.3	5.7	2	6.1	4.1	7.7	4.9	4.5	0.8	4.5	75.4065
P31947	-0.59879	5.65	205	2.10818	248	23	-1.38	0	13.3065	10.5	0.8	6	13.3	2	6	1.2	4	6.9	9.7	3.2	3.2	2.8	3.6	5.2	7.7	4	4.8	0.8	4	77.9839
P31948	-0.937569	4.97	450	2.85208	543	19	1.36	1	16.9429	9.4	2	7	10.1	2	3.7	1.7	3.9	11.6	9.4	3.3	5.2	5.5	5.2	5	3.3	3.7	2.6	0.2	5.3	68.582
P31994	-0.246452	18.71	8.75	-0.9508	310	2	2.08	0	0	7.4	2.3	4.5	5.5	2.9	5.5	3.5	5.2	4.8	8.7	1.6	4.5	8.7	4.2	2.6	8.4	7.7	7.1	2.3	2.6	82.0968
P31995	-0.331579	23.53	8.75	-0.816349	323	3	2.28	0	0	7.4	1.9	5	4	3.1	5.3	3.4	5.3	5	7.7	1.5	5.9	8.4	4.6	3.1	8.4	8	7.1	2.2	2.8	78.7926
P31997	-0.289685	2.29	12.7	-0.779219	349	2	1.07	0	18.3381	6.9	1.4	2.9	3.7	2	5.7	1.4	5.2	2	8.6	1.4	8.6	8	4.6	4.6	10	9.7	7.2	2	4	81.2894
P32004	-0.449006	14	6.28	-1.09216	1257	39	1.27	0	0	5.9	1.4	4.8	6.8	3.3	7.7	2.7	4.4	4.8	8.7	1.4	4.3	7.1	5.3	4.9	7.7	5.9	7.5	1.8	3.8	78.4566
P32019	-0.378348	17.32	7.25	-0.459321	993	6	1.29	0	0	5.4	2.2	6	8.2	4.6	6.7	2.8	4.7	5.3	10.6	2.7	3.8	4.3	4.4	5.4	7.4	4.5	5.8	1.4	3.4	82.0745
P32119	-0.199495	2.02	966	0.29211	198	13	-0.32	0	0	7.1	1.5	8.1	5.6	6.1	9.1	1.5	5.1	7.1	8.6	0.5	3.5	5.6	2	5.1	5.1	5.1	9.1	1	3.5	86.6162
P32121	-0.43154	24.21	4.92	0.429705	409	8	1.39	0	8.80196	4.9	2.2	8.8	4.9	4.9	4.6	2.9	2.9	8.1	10.3	1	3.2	7.8	3.4	5.9	5.9	5.9	9.5	0	2.9	84.0342
P32189	0.0456172	1.97	4.64	-1.23639	559	0	0.34	0	0	7.5	2.7	3.4	6.6	3.8	8.4	1.8	6.8	5.7	9.3	2.7	3.6	4.1	3.6	3.4	8.2	5.9	7.7	2.1	2.7	92.6118
P32238	0.199533	30.61	0.002	-3.4342	428	1	1.38	0	0	5.8	3.3	2.1	3.7	5.6	4.9	0.7	6.3	4.4	12.4	3.7	5.1	6.1	3	5.4	10.3	6.5	6.1	1.4	3	96.3551
P32239	0.364206	32.89	0.002	-3.39901	447	11	1.15	0	14.5414	8.7	3.4	2.2	2.5	3.1	7.8	1.3	4	1.1	14.5	2.2	2.2	7.8	2.7	8.9	8.7	5.1	9.4	1.3	2.7	108.389
P32241	0.257549	15.97	0.239	-4.27416	457	8	0.48	0	3.28228	7.2	3.5	3.1	4.4	6.3	7.2	2	6.3	3.5	11.6	2.4	2.4	4.8	3.9	5.3	7.9	4.6	6.8	3.3	3.5	96.8709
P32242	-0.55	73.16	0.339	1.74882	354	6	4.14	1	37.2881	13.3	1.4	2.5	2.5	2.5	7.9	6.8	1.1	3.7	5.9	2.8	2.5	9	4.8	4.2	17.2	3.1	3.7	1.1	3.7	51.4689
P32243	-0.596886	75.78	1.5	1.35629	289	3	2.82	1	14.5329	6.9	1.7	3.8	2.4	3.1	6.6	1.4	1.7	4.8	7.6	3.1	3.5	7.6	7.6	4.8	14.5	8.7	4.2	1.4	4.5	55.3979
P32246	0.488169	10.99	0.038	-5.26775	355	10	-0.38	0	16.338	5.4	2	3.7	4.5	8.2	3.9	3.1	8.2	4.2	14.6	1.7	2.5	3.7	2.5	4.8	5.4	7	8.2	2	4.5	118.028
P32247	0.332331	22.31	0.35	-3.98412	399	3	-0.85	0	8.02005	6.8	3	2.5	3.5	6.3	3.8	2	8	5	10.5	1.8	4	4.8	3.3	3.5	10.8	7.8	8	1.3	3.5	102.356
P32248	0.664286	17.2	0.152	-5.97806	378	12	-1.14	0	25.1323	6.9	4	3.7	2.9	6.9	3.2	1.3	7.9	4.5	13.5	2.6	3.2	2.1	3.7	4.5	7.9	5.6	10.3	1.3	4	120.37
P32249	0.34349	15.79	0.867	-4.94683	361	8	-0.09	0	10.5263	6.1	4.2	2.2	3.3	6.1	3.3	2.8	10.5	5.8	9.7	4.2	5.5	4.2	3.3	4.4	6.6	6.1	6.9	0.8	3.9	105.042
P32297	0.166337	19.21	0.366	-3.52898	505	9	0.36	0	7.92079	5.3	2.6	4.6	5.5	4.6	4	1.4	7.9	5.7	12.3	2.8	4.4	5.7	2.4	3.6	7.9	5.3	7.3	2.2	4.6	105.366
P32298	-0.56955	7.79	0.278	1.32564	578	11	0.78	0	0	5.4	3.6	5.7	9.5	4.8	6.6	1.7	4.7	8.7	9	1.7	3.6	5	3.5	7.1	5.2	3.3	5.9	1.2	3.8	75.7266
P32302	0.472312	13.44	0.353	-4.47583	372	1	-1.73	0	16.3978	7.8	3.8	2.7	4	6.5	4.6	4	4.3	2.4	16.4	1.9	3.8	3.8	2.4	5.6	6.7	6.2	8.6	1.9	2.7	113.468
P32314	-0.564501	69.14	0.483	1.76558	431	10	0.82	1	12.761	7.7	2.1	5.6	7	2.3	6	2.8	4.6	8.1	9	1.9	4.4	6.3	4.4	2.8	12.8	3.9	4.2	0.9	3.2	73.1555
P32320	-0.200685	6.85	33	0.589734	146	3	0.21	0	0	9.6	6.2	4.1	6.2	4.1	6.2	0.7	5.5	6.2	6.2	3.4	2.1	6.8	7.5	4.1	5.5	5.5	5.5	0.7	4.1	70.8904
P32321	-0.272472	6.74	50.6	0.698417	178	4	0.24	0	0	7.9	4.5	6.7	5.1	4.5	4.5	1.1	6.7	8.4	5.6	3.9	6.7	4.5	2.8	3.9	8.4	2.8	6.7	1.1	3.9	75.618
P32322	0.176803	13.79	94.8	0.450094	319	9	-0.21	0	13.1661	13.2	1.3	5	4.7	2.8	8.8	3.4	5.3	5.3	11.3	2.8	1.3	5	3.1	4.4	7.8	5.6	8.2	0	0.6	101.599
P32418	0.0394656	14.08	1.82	-4.01261	973	17	0.58	0	22.816	6.8	1.5	5.1	8.9	6.3	7.4	2.2	7.6	5	8.1	2	3.2	3	2.3	4.1	6.2	7.3	8.9	1.2	2.9	94.0391
P32455	-0.554054	18.58	66.3	0.692709	592	11	-0.39	0	16.8919	5.9	1.5	5.2	9.6	3.9	4.2	1.7	4.7	9.1	11.1	3	3.4	3.4	7.8	4.6	6.9	5.1	5.4	0.7	2.7	83.5135
P32456	-0.484772	11.68	26	0.767908	591	2	-0.09	0	9.81387	6.6	1.5	5.8	9.6	3.9	4.6	1.5	4.9	9.8	11.3	2.9	4.2	4.1	5.9	3.6	6.8	4.1	5.6	1	2.4	86.1421
P32519	-0.474637	74.64	4.49	0.715572	619	30	0.3	1	17.7706	6.6	0.6	5.3	7.1	2.1	4.4	1.3	4.7	6.3	6.3	2.4	4.2	8.1	6.9	3.2	10.2	8.1	9.7	0.5	1.9	77.5767
P32745	0.252153	33.49	0.129	-3.66027	418	6	0.07	0	12.6794	8.9	2.4	1.7	5.7	4.1	6.5	1	3.1	1.7	10.3	2.9	2.9	7.7	2.9	7.4	8.9	4.5	12.7	1.9	3.1	97.8708
P32754	-0.449109	6.11	9.95	0.692254	393	12	0.05	0	0	5.6	0.8	4.8	8.4	5.1	7.1	3.3	5.3	8.4	8.1	2.8	4.3	4.3	4.8	4.1	5.1	4.6	7.6	1.3	4.1	80.3308
P32780	-0.52938	22.08	2.94	1.07458	548	13	1.13	0	0	7.7	1.1	4.7	6.9	3.8	4	2.6	4.9	8.6	9.5	2.7	5.7	3.6	6.2	4.4	8.8	5.5	5.5	0.9	2.9	79.7628
P32856	-0.615625	11.11	2.12	1.65986	288	1	-1.5	0	10.0694	5.9	0.3	6.9	11.1	3.1	3.1	2.4	10.1	9	6.2	3.8	4.5	1.4	4.2	7.3	6.6	5.9	6.2	0.3	1.4	87.6736
P32881	-0.116931	12.17	0.083	0.046277	189	3	-0.57	0	0	5.8	2.1	5.8	7.9	6.3	1.6	1.6	5.3	5.8	14.3	3.2	2.1	2.1	6.9	5.3	10.6	3.7	5.3	0.5	3.7	97.5132
P32926	-0.203804	19.72	2.33	-0.774772	999	15	2.49	0	8.20821	7.1	2.4	5.8	6.1	3.5	8.8	1.1	6.1	4.4	7.8	1.8	4.8	4.9	4.2	4	8.5	8.2	7.2	0.5	2.7	82.2723
P32927	-0.41806	43.81	0.032	-0.048148	897	14	2.99	0	12.709	6.4	2.1	4.9	5.9	2.7	7.8	2.1	2.7	3	9.4	1.3	2	12.7	5.4	5.1	10.6	4.6	6.9	2.2	2.2	73.3556
P32929	-0.0819753	4.94	20	-0.09935	405	4	-0.27	0	0	7.9	2.5	4.9	5.4	4.4	7.2	4.4	5.4	5.4	10.6	2.5	3.5	4.9	4.4	3.2	7.4	5.9	6.7	0.7	2.5	89.8272
P32942	-0.0575868	11.52	27.3	-1.7411	547	10	1.49	0	10.2377	7.9	3.1	3.1	7.1	3.5	6.8	1.8	1.8	1.5	10.8	2	3.5	6.9	4.8	6.2	8	7.9	10.2	1.3	1.8	86.7459
P32969	-0.353646	3.12	401	1.10117	192	9	-0.26	0	0	4.2	1	4.7	5.7	2.6	6.8	1.6	8.3	8.9	8.3	2.1	6.2	2.1	4.7	8.3	5.2	5.7	10.4	1	2.1	99.375
P32970	0.000518135	14.51	13.4	-0.780629	193	3	-1.09	0	0	6.7	4.1	3.1	3.1	2.6	8.8	3.6	4.7	0.5	13.5	1	1.6	6.7	7.3	8.3	7.3	7.3	6.7	1.6	1.6	96.9948
P32971	0.1	11.54	0.907	-1.89349	234	2	-0.26	0	0	5.1	2.6	5.1	1.7	4.3	5.1	2.6	5.1	5.6	13.7	2.1	6.4	4.7	6.4	1.7	7.3	7.3	8.5	0.9	3.8	103.248
P33076	-0.19646	25.84	0.087	0.42025	1130	14	1.62	1	24.4248	9.6	2.2	4.9	7.3	3.5	6.8	2.1	2.4	3.7	14.9	1.5	1.4	7.8	5.6	5.6	8.3	4.6	4.8	1.2	1.9	90.7168
P33121	-0.102865	1	107	-0.415985	698	16	0.86	0	0	7.2	2.6	5.2	6.6	5	7.7	1.4	5.3	6.3	10	3	3.4	5.7	3.6	5.3	4.6	5.3	7.6	1.3	2.9	88.9685
P33151	-0.424872	24.36	25.9	-0.550274	784	13	1.49	0	7.78061	7.1	0.8	7.8	6.6	3.7	6.2	2.9	6.1	5.4	7.1	1.9	4.3	5.5	4	5.1	6	7.1	7.9	0.6	3.7	81.8112
P33176	-0.809761	25.03	77.8	2.42505	963	21	2.03	0	28.2451	7.3	1.3	5.7	11.1	1.9	4	2.1	4.8	10.2	8.8	2.3	5.3	1.9	7	5.5	6.4	5.4	6.5	0.3	2.2	79.2939
P33240	-0.496707	67.59	39.7	1.91984	577	20	3.54	1	38.3016	9.7	0.3	3.3	6.6	1.2	12.5	1.6	3.3	2.3	7.3	6.1	3.1	12	7.8	7.1	5.7	2.9	6.1	0	1.2	68.5269
P33241	-1.10354	78.76	342	3.57884	339	43	1.18	0	14.4543	7.4	1.2	5.3	14.5	0.6	8	2.4	2.7	6.8	7.1	1.2	0.9	8	8.3	4.4	10	5	3.8	1.5	1.2	56.4602
P33260	-0.116327	5.31	0.226	-1.17687	490	3	0	0	6.53061	4.3	3.1	5.1	6.3	6.5	5.7	2.2	6.3	6.1	10.8	3.1	5.1	5.9	3.1	5.1	6.3	5.1	6.3	0.6	2.9	89.4898
P33261	-0.0979592	4.69	0.604	-1.31959	490	4	0.24	0	6.73469	3.5	2.7	4.9	6.7	6.7	5.7	2	7.1	6.1	11.4	2.7	5.3	6.1	3.3	5.5	5.3	5.5	6.5	0.6	2.2	94.8367
P33316	-0.303968	46.43	163	1.32873	252	15	1.41	1	25.7937	13.1	2	3.6	5.6	3.2	12.7	1.6	4.4	4.4	7.1	1.6	1.6	8.3	3.2	8.3	6.7	4	5.2	0.4	3.2	72.9365
P33402	-0.264754	14.89	0.17	0.329065	732	9	2.36	0	0	7	2.9	4.2	7.5	5.1	6.1	2.7	5.6	5.9	9.8	2.7	3.6	5.7	4.1	6.1	7.9	5.1	5.6	0.3	2	83.4153
P33527	0.148922	12.8	7.4	-6.1491	1531	37	1.32	0	15.0882	7.2	1.6	4.4	5.5	5	5.7	1.6	6.6	5.2	11.8	2.5	3.6	3.8	3.9	4.5	8.4	5	8.5	2	3.2	103.645
P33681	-0.263542	23.61	0.42	-0.741284	288	2	-0.36	0	0	3.8	3.5	3.1	7.6	4.9	4.2	3.1	6.2	4.9	9	2.4	6.2	4.9	2.4	6.2	8	8	6.9	1.7	2.8	83.5417
P33897	-0.0551678	17.72	1.61	-0.600512	745	18	-0.01	0	10.7383	10.7	1.2	3.2	6.8	3.1	7.4	2.3	4.3	3.8	12.6	2.3	1.7	4.7	4.8	7.9	6.3	3.9	7.7	1.6	3.6	98.8859
P33908	-0.265391	24.5	12.9	0.384494	653	5	0.16	0	0	9	0.6	4.1	9	4.9	9.3	3.4	4.6	6.4	11.9	2.6	3.4	5.2	2	4.9	6	2.8	4.4	2	3.4	86.4165
P33947	0.721698	0.47	5.62	-4.49848	212	0	-2.03	0	16.5094	6.1	1.4	3.3	2.8	9.4	5.2	1.9	8	5.2	16	1.4	2.4	1.9	1.4	2.8	6.6	7.5	7.5	1.9	7.1	121.84
P33981	-0.64154	43.99	3.22	1.22423	857	72	1.99	0	15.7526	4.8	2	5.4	6.7	2.9	3.9	2	6.1	9.3	9	2.3	6.4	5.3	6.8	3.5	10.3	4.6	5	0.9	3	78.0397
P33991	-0.405794	17.96	122	1.1081	863	47	2.06	1	0	7.5	1.2	6	7.2	2.9	5.2	2.4	6.4	5.2	9.8	2.4	3	5.3	5.7	7.1	8.1	5.7	6	0.2	2.5	88.2735
P33992	-0.352316	4.9	267	1.38723	734	24	0.42	1	6.67575	7.9	1.9	6.5	6.9	3.8	6.9	1.9	6.7	6.4	8.6	3.4	1.8	3.8	4.5	8.2	7.5	4.5	5.9	0.3	2.6	84.4005
P33993	-0.372184	4.31	162	1.01011	719	32	0.43	1	8.62309	8.3	1.5	6	7.9	2.8	5.6	1.4	4.9	4.5	9.9	3.2	2.6	4.3	6.1	8.6	6	4.7	7.8	0.4	3.5	88.4284
P34059	-0.250192	5.56	6.06	-0.158468	522	2	1.39	0	0	8.8	1.5	4.6	4.8	4.8	8.8	3.6	3.8	3.3	11.3	2.1	4.4	7.9	4.6	4.8	5.2	5.4	4.4	2.9	3.1	80.613
P34096	-0.372109	14.97	17.5	0.747091	147	0	-0.75	0	0	3.4	5.4	4.1	3.4	2.7	7.5	4.8	4.8	3.4	10.2	4.1	5.4	3.4	5.4	9.5	5.4	6.8	6.1	0.7	3.4	79.5238
P34130	-0.114762	24.76	0.1	1.10226	210	2	0.59	0	0	11.4	3.3	3.8	6.2	2.9	10.5	0.5	1.9	1.4	11.4	0.5	1	9.5	1.9	11	7.6	4.3	7.6	2.4	1	85.5238
P34741	-0.406965	68.16	4.94	0.91886	201	9	0.37	0	0	10	0.5	8	9.5	2.5	4.5	1	5	7.5	10	2	2	5	1.5	4.5	10	7	5.5	0.5	4	84.0299
P34810	-0.135028	38.42	3.11	-1.43235	354	2	2.91	0	13.5593	7.9	1.7	1.7	1.7	3.4	7.3	5.4	3.7	2.3	10.5	1.1	3.4	8.2	5.4	2.8	12.4	13.6	4.8	0.8	2	76.9209
P34820	-0.270647	22.64	0.441	0.603106	402	2	1.35	0	9.45274	9.2	2.7	6	4.5	3.5	7.5	3.5	2.2	2.5	12.4	2.5	2.5	8.2	4.2	9.5	5.7	3	6.7	1.5	2.2	85.9204
P34896	-0.250932	4.55	54.9	0.394781	483	13	0.79	0	0	9.1	2.1	4.8	6.2	3.5	8.5	3.3	4.6	6.2	10.6	2.1	4.1	4.6	3.5	5	6.2	5.2	6.2	0.4	3.9	86.0663
P34897	-0.273413	8.33	397	0.782793	504	17	0.48	0	10.7143	10.7	1.6	5.8	5.6	4.2	7.3	2.4	4.2	4.4	11.1	2.2	3.4	4.8	4.2	8.1	6	4.8	5.6	0.8	3.2	86.4087
P34903	-0.0731707	24.39	0.257	-2.75999	492	7	-0.02	0	10.9756	6.5	1	5.3	3.9	5.1	5.3	2.2	7.1	6.3	7.9	2.8	3.9	5.3	2.2	4.1	7.1	11	7.3	1.6	4.1	86.3821
P34910	-0.522321	79.02	1.49	0.62899	448	6	0.87	0	39.9554	4.7	1.3	6	4.7	3.6	3.3	0.9	6.2	5.1	8.5	1.3	6.5	10.5	6.9	1.8	12.9	10	3.8	0.7	1.1	73.1473
P34913	-0.134955	1.26	13	-0.475147	555	4	0.95	0	4.5045	7.4	2.3	4.7	7.4	4.5	5.9	1.8	4.3	6.1	11.2	4.5	3.4	6.5	3.8	4.7	5.8	4.5	6.7	2.2	2.3	87.1532
P34925	-0.0514003	15.82	0.011	-1.53967	607	9	-0.28	0	0	8.2	2.5	5.1	5.6	3.3	4.3	2.3	5.3	4.9	12.4	3	4.1	6.1	4	5.6	6.9	5.3	7.4	1	2.8	98.4843
P34931	-0.343994	5.15	288	0.875931	641	18	1.13	0	6.86427	8.6	1.1	7	7	3.6	8.1	1.2	6.9	8	8.3	1.7	5	3.7	3.7	4.8	4.4	7	7	0.3	2.5	87.9563
P34932	-0.580714	15.48	238	1.25685	840	50	0.83	0	20	7.3	1.8	6	10.4	3.7	4.4	1	4.3	9.6	7.4	2.9	4.6	5.1	5.1	3.5	7.4	4.9	7.6	0.5	2.7	74.8571
P34947	-0.60661	14.24	1.37	1.42474	590	7	0.98	0	8.81356	4.1	2.9	4.9	9.2	4.9	7.1	2.4	4.2	8.8	9.7	2.2	4.6	4.9	4.1	6.3	5.8	3.9	5.8	0.8	3.6	74.9831
P34949	-0.044208	0.24	43.2	-0.158867	423	5	-0.38	0	0	8.3	2.4	4.7	5.9	4.5	5	2.4	4.7	5.9	12.5	2.8	3.3	7.1	5.7	2.6	7.6	5.4	6.1	0.7	2.4	93.4043
P34969	0.243006	38.83	0.372	-3.32264	479	1	1.68	0	0	7.7	3.3	4	3.5	4.8	5.4	1.9	6.7	4.8	11.3	2.9	3.8	6.3	2.3	5.6	7.1	5	8.4	2.1	3.1	101.962
P34972	0.451111	22.22	0.355	-3.68862	360	11	-0.66	0	15.8333	8.9	3.6	4.2	3.1	4.2	5.8	3.1	4.4	4.2	15.8	3.1	1.9	4.4	1.7	4.4	9.4	4.7	7.8	2.2	3.1	110.528
P34981	0.430402	25.13	0.896	-5.51077	398	2	-0.38	0	13.8191	6	3.8	3.3	2.8	5.5	2.8	1	8.3	4.5	10.8	2.8	6.3	3.5	3	3.3	8.8	7	9.5	1.5	5.5	108.191
P34995	0.520398	32.84	3.91	-2.0759	402	0	0.81	0	42.0398	16.2	2.7	1	1.2	3	10.2	1.7	2	0.2	16.4	1.7	1.2	7	2	9.5	10	3.2	7.2	2.5	1	108.881
P34998	0.226577	6.53	0.07	-4.4734	444	7	0.17	0	3.15315	7	3.2	2	3.4	6.3	6.1	2.9	6.8	3.2	10.4	1.8	5	4.1	3.4	6.5	7.2	4.7	8.8	3.2	4.3	99.2117
P35030	-0.277632	19.41	100	0.765589	304	0	1.46	0	12.1711	8.9	4.6	5.9	4.3	2	12.2	2	4.9	4.9	7.2	1	4.6	5.9	3	5.6	6.2	4.6	6.9	2.3	3	76.3816
P35052	-0.34552	21.33	4.27	0.931118	558	4	0.79	0	0	9.9	3.4	5.9	6.1	2.9	7.2	1.6	2.3	3.6	12.5	2	3.4	5.6	4.8	8.4	7.2	4.5	5.2	1.6	2	82.9391
P35070	-0.0674157	33.15	0.03	-0.38054	178	0	0.98	0	7.86517	6.7	7.9	4.5	7.3	2.2	7.3	2.2	7.3	6.2	9.6	1.7	2.8	3.9	2.2	8.4	4.5	5.6	7.3	0	2.2	93.6517
P35080	-0.0264286	0	81.7	0.446881	140	5	0.32	0	14.2857	8.6	4.3	7.1	3.6	3.6	14.3	0.7	5	6.4	5	4.3	2.9	1.4	2.9	4.3	5	5	9.3	1.4	5	74.5
P35125	-0.567568	39.12	0.151	0.194701	1406	29	2.45	0	0	5.3	2.8	5.9	5.8	3.3	6.8	3	4.6	6.1	9.5	2.4	3.9	6.8	5.2	5.8	8.8	4.6	4.3	1.8	3.2	72.7667
P35212	-0.0612613	55.26	0.12	-1.76522	333	0	2.19	0	0	5.7	3	3.6	5.7	4.5	6.9	1.2	3.9	3	12	1.8	2.1	7.5	6	6.6	7.8	4.8	8.1	2.1	3.6	91.2913
P35218	-0.371148	10.49	0.024	-0.437816	305	1	0.98	0	4.59016	7.2	1.3	3	5.9	3.6	6.2	3.6	3	3.6	9.5	2.3	4.6	6.6	4.9	5.2	7.9	6.6	6.9	4.6	3.6	75.7705
P35219	-0.346552	9.66	3.35	0.660863	290	4	-0.5	0	0	4.1	1.7	5.2	11	4.8	7.9	3.1	6.6	3.8	9.7	0.7	3.8	6.2	3.8	5.2	5.5	4.5	7.2	2.1	3.1	88.3448
P35221	-0.36755	16	64.4	1.57864	906	47	-0.07	1	27.1523	11.9	1.3	7.1	7.5	2	4.2	1.3	5	8.2	9.5	3.1	4.4	2.6	6	5.4	6.7	3.9	7.8	0.4	1.7	91.0375
P35222	-0.175032	25.61	45.4	-0.00413	781	49	5.46	0	13.9565	10.1	1.4	5.4	6.1	1.7	7.2	3.5	4.2	3.3	12	3.8	4	4.5	6.3	5	5.4	6.1	6.9	0.9	2.2	93.5851
P35225	0.40411	10.96	0.004	-0.355639	146	0	-1.25	0	0	8.2	3.4	1.4	4.8	4.1	6.8	2.7	4.8	4.8	17.8	3.4	4.8	5.5	3.4	3.4	7.5	5.5	6.2	0.7	0.7	114.247
P35226	-0.659509	41.1	4.81	1.1891	326	16	3.36	0	0	4.6	3.1	6.7	5.2	3.1	4.6	3.1	6.4	7.1	6.7	3.1	5.2	6.4	2.5	7.4	10.1	6.4	4.3	0.3	3.7	68.4969
P35227	-0.494767	43.31	0.845	1.10738	344	5	2.63	1	0	6.7	3.2	4.9	6.4	2	6.1	2.3	3.2	6.4	8.7	2.6	3.2	9.6	1.5	5.8	8.4	9	5.5	0.3	4.1	69.186
P35228	-0.385169	10.15	0.146	-0.565143	1153	17	1.13	0	0	6.2	2.3	4.5	6.6	4.4	5.9	3.5	3.6	5.8	10.1	2.5	3.2	6.3	5.4	5.8	6.8	5.1	6.9	1.8	3.2	79.5577
P35232	0.0242647	8.09	504	0.780811	272	18	0.22	0	0	11.4	0.4	5.5	7.4	4.8	6.2	1.1	7.7	4.4	9.9	0.4	2.6	3.3	5.5	7	6.2	5.1	9.2	0.4	1.5	106.875
P35236	-0.4825	13.89	7.3	0.676201	360	22	0.03	0	0	6.7	2.2	3.3	8.6	2.2	6.9	3.3	5.3	3.9	8.9	2.2	1.9	8.3	7.2	6.9	5.3	5.8	6.4	1.4	3.1	80.4444
P35237	-0.221277	3.46	80.3	0.339135	376	13	1.05	0	12.766	6.6	1.6	4.8	9.3	7.4	5.9	1.3	3.5	7.2	9.6	5.3	4.5	2.7	3.5	4	7.4	6.1	6.4	0.8	2.1	75.984
P35240	-0.695294	19.83	3.91	2.15784	595	15	1.07	0	23.0252	8.7	0.7	5	12.9	3.9	2.5	1.7	4.9	10.1	10.9	4	3	3.5	5	6.9	4.4	4.5	3.7	1	2.5	81.0756
P35241	-1.00652	28.82	225	3.22682	583	14	0.6	1	26.072	8.4	0.3	4.5	14.6	3.3	2.7	2.1	4.8	11.5	8.6	2.4	4.5	4.3	7	6.2	2.4	4.5	4.5	1.2	2.4	73.5163
P35243	-0.619	6	1.73	1.31303	200	3	-0.53	0	11.5	5.5	1	7	10	6.5	4.5	1	6	11.5	9	2.5	5	3.5	5	2	5.5	6.5	3.5	1.5	3	74.15
P35247	-0.503467	44.8	3.16	1.74361	375	2	4.89	0	29.8667	9.6	1.6	3.5	6.7	2.7	19.5	0.5	1.1	6.1	7.5	2.1	2.7	10.4	5.3	3.7	5.9	3.7	5.6	0.5	1.3	59.12
P35249	-0.197796	9.92	75.1	0.957961	363	13	-0.02	1	0	9.1	2.5	5.8	7.4	3.6	5.8	0.8	6.1	9.4	9.9	1.1	2.8	4.1	4.7	4.7	7.4	5.5	8	0.3	1.1	94.573
P35250	-0.0966102	10.17	32.4	0.844829	354	14	0.18	1	7.9096	9.9	2.3	4.8	7.3	3.4	6.5	2	7.9	6.2	9.3	3.4	4.8	4.5	4	4.8	4.5	5.1	6.2	0.6	2.5	95.113
P35251	-0.868467	54.18	12.9	3.66025	1148	90	1.35	1	25.3484	6.8	0.8	6.4	7.9	2.4	5.3	1.8	4.8	13.9	7.3	2.4	3.7	4.3	3.7	4.3	11.5	5	4.5	0.7	2.6	67.1516
P35269	-1.31567	58.03	25.3	4.94468	517	49	3.95	1	24.3714	6.8	0.2	6.4	12.6	2.9	6.6	1	1.9	11.8	5.6	2.1	3.7	5.8	4.3	7.2	10.1	5	3.7	0.8	1.7	46.8472
P35270	0.00498084	1.53	39.3	0.892194	261	9	-0.55	0	18.3908	10	1.9	5.7	5	2.7	8.8	0.4	0.8	5.4	18.4	1.9	3.8	4.6	4.2	6.1	7.7	3.1	7.3	0.8	1.5	105.785
P35318	-0.659459	50.27	4.34	1.84557	185	9	0.16	0	0	10.3	1.1	4.9	2.2	3.8	8.1	1.6	2.2	7	8.1	2.7	2.2	7.6	4.9	10.8	10.8	3.8	4.3	1.1	2.7	62.8649
P35346	0.593132	21.43	0.067	-4.67106	364	6	-0.16	0	25	12.4	3	2.5	1.9	5.2	6.9	0.5	2.7	2.5	12.9	2.2	3.8	6.6	2.7	6	6.3	4.4	12.6	1.9	2.7	110.082
P35348	0.307082	33.91	0.604	-4.19512	466	20	0.67	0	0	6	4.3	2.6	3.4	5.4	6.7	2.4	7.3	5.4	10.3	1.7	2.8	5.4	3	4.9	9.9	4.9	9.2	1.5	3	101.395
P35354	-0.286755	7.28	0.964	-0.620711	604	2	0.78	0	6.29139	5.1	2.2	4.3	6	6.3	6.1	3.1	5.6	5.6	9.4	2.5	4.8	6.6	5.1	4.5	5.8	5.6	5.8	1	4.5	80.6954
P35367	-0.086037	44.15	0.145	-3.30463	487	23	0.55	0	0	5.1	2.7	4.1	4.3	4.9	4.9	2.5	5.7	6.8	11.3	3.7	3.9	4.5	3.3	5.5	8.8	5.5	6.4	2.3	3.7	90.0616
P35368	0.0644231	42.31	0.38	-2.61619	520	10	1.51	0	0	8.1	3.1	3.3	3.7	5.2	8.3	1.3	5.2	4.6	11.9	1.3	3.8	7.3	1.5	6.7	9	5.2	6	1.7	2.7	92.1154
P35398	-0.476864	34.42	0.035	0.332467	523	2	2.02	1	0	6.9	3.6	5	7.3	4.6	5.2	2.7	6.1	6.1	7.6	2.3	3.1	5	7.5	5.2	9.2	5	4.2	0.6	3.1	72.7725
P35408	0.18791	39.34	0.117	-2.83875	488	19	-0.09	0	12.0902	7.8	2.7	3.1	3.9	3.9	6.8	1.8	5.7	2.7	12.7	2.3	2.9	4.9	3.5	6.6	12.1	5.9	7.2	0.8	2.9	100.512
P35410	0.650265	28.31	0.144	-6.04575	378	0	-1.12	0	15.3439	6.6	5.3	1.9	3.2	5.8	4	2.6	6.9	4	14.3	2.4	3.4	4.5	4.5	3.4	7.7	4.8	10.1	2.1	2.6	118.307
P35414	0.287895	20.79	0.114	-4.59442	380	5	2.19	0	0	7.1	3.7	3.9	3.7	6.3	6.8	1.6	3.9	2.6	10.8	3.7	2.6	3.7	2.1	5.3	8.9	7.1	8.4	2.4	5.3	89
P35442	-0.647099	7.08	13.4	0.406726	1172	8	4.25	0	30.8874	4.4	5.8	10.3	5	3.4	9	2.6	3.5	3.8	5.7	1	5.8	5.8	5	4.9	6.4	5.9	6.7	2.2	2.7	59.8379
P35443	-0.534547	5.2	16.1	0.607891	961	3	4.66	0	22.4766	5	4.9	11.4	4	4.1	8.5	1.2	4	3.6	7.6	0.9	6.1	6	6.1	5.2	5.7	5.1	7	1	2.4	70.2601
P35452	-0.457407	64.44	0.002	1.95584	270	3	2.88	1	14.4444	14.4	1.5	2.6	4.8	3.7	8.9	0	1.5	5.9	10.4	1.1	4.1	10.4	5.6	7	6.3	3.7	3.3	1.1	3.7	70.3333
P35453	-0.416618	76.68	0.188	1.46782	343	3	2.47	1	28.863	15.7	1.5	3.2	3.8	3.2	9.3	2	2	5.2	4.1	2	3.2	6.7	3.8	5.5	13.1	3.5	5.8	1.5	4.7	56.5306
P35462	0.319	35.75	0.079	-4.50551	400	9	0.44	0	10.25	7.5	4	2	3	4.2	5.5	2	4.5	3.2	12.2	2	4	5	3.8	5.5	8.2	7.5	10.2	1.2	4.2	102.55
P35475	-0.254058	5.67	2.45	-0.277277	653	1	2.2	0	9.3415	9.8	0.9	5.1	3.5	4	6.7	3.5	1.5	2	12.6	1.1	3.1	9.3	4.3	8.1	6.4	5.1	7.4	2.5	3.2	86.0643
P35498	-0.00856147	31.86	0.063	-6.46943	2009	22	1.67	0	23.1458	5.6	1.8	5.1	6.8	7.1	5.2	1.1	7.3	5.9	9.9	3.5	5.3	3.7	3.1	4.6	7.4	5.4	6.9	1.3	3	92.663
P35499	0.0711329	24.62	0.012	-6.77156	1836	9	8.55	0	19.6078	6.3	2.1	5.1	6.9	6.1	6.3	1.4	7.6	5.3	10.9	3.9	4.8	4.8	2.8	3.4	6	4.9	5.9	2.1	3.5	95.3322
P35503	0.0464419	8.05	0.499	-2.03389	534	3	0.39	0	4.30712	7.5	1.9	3.9	4.9	4.9	5.1	4.5	4.5	5.1	11.8	4.3	4.7	5.2	2.4	4.5	6.4	5.4	8.2	1.7	3.2	94.9251
P35504	0.0838951	8.24	0.417	-2.11486	534	0	0.55	0	4.30712	7.7	1.9	4.1	4.7	4.7	5.2	4.5	4.5	4.9	12.5	4.3	4.3	5.1	2.6	4.5	6.6	5.4	8.1	1.5	3	97.4906
P35520	-0.278403	7.99	27.2	0.754405	551	19	0.51	0	0	7.3	2	5.4	7.4	2.7	8.3	2.5	6.4	6.7	9.3	2.4	2.4	5.8	4.4	5.1	6	6.2	6.9	1.5	1.5	88.1307
P35523	0.0354251	31.07	0.272	-3.20517	988	7	3	0	0	7.4	1.8	4.1	6.3	5.1	7.8	2.5	4.8	4.3	11.4	2.8	1.5	7.2	4.6	4	7.7	5.4	7.4	1.3	2.6	91.9737
P35527	-0.700642	49.12	1805	2.25155	623	29	12.75	0	42.3756	3	0.6	3.9	6.7	2.7	28.4	1.3	3.5	4.2	6.6	1.8	4	0.5	5.3	3.9	14	2.9	2.2	0.2	4.3	49.0048
P35548	-0.503745	74.53	1.22	2.08826	267	7	1.59	1	12.3596	10.9	0.4	1.5	7.5	3.7	6.7	2.2	1.9	6.7	9.4	2.6	1.9	12.4	3	6	11.2	4.5	4.1	0.7	2.6	66.6292
P35555	-0.423232	7.38	24	-0.688775	2871	20	4.9	0	35.876	3.3	12.6	6	7	2.9	10.7	1.7	5.2	3.9	4.9	1.8	6.5	6.1	3.5	4.6	6	5.8	3.8	0.5	3.2	53.6468
P35556	-0.380391	9.55	1.25	-1.25597	2912	12	5.67	0	30.9753	3.4	12.5	5.8	6.5	3.3	11.5	1.5	4.9	3.3	5	2	7	6	3.7	4.4	6.2	5.6	3.8	0.5	3	52.9911
P35557	-0.343656	1.51	0.442	1.24288	465	6	0.86	0	4.94624	6	2.6	6.2	10.3	3.9	8.6	2.2	3.7	5.4	9	4.9	2.6	1.9	3.2	6.9	6.7	4.9	8	0.6	2.4	78.5806
P35558	-0.272026	3.05	2.88	0.78361	622	9	0.26	0	0	7.6	2.3	4	8.4	4.3	8.7	2.3	6.3	6.3	8.7	3.5	4.7	6.9	2.9	4.3	5.8	3.9	5	2.6	1.8	80.3215
P35568	-0.675443	82.37	1.89	2.45079	1242	129	4.6	0	35.1852	8	1.7	3.9	5.2	2.3	10.4	3.8	2.3	3.3	6.3	2.6	2.8	10.1	3.5	6.9	14.7	4.8	4.3	0.6	2.6	53.8647
P35573	-0.326958	1.63	30.2	-1.24411	1532	23	1.56	0	15.4047	6.1	2.5	4.9	7	4.3	6.3	2.9	5.9	5.4	9.7	2.2	5.4	5.5	3.7	5.5	5.9	4.6	6.1	2	4.1	84.5822
P35575	0.47395	2.8	0.067	-4.69722	357	2	-0.37	0	10.6443	5.9	2	2.8	2.8	7	6.2	3.1	5.6	4.8	14.3	1.4	2.8	4.5	4.2	2.2	8.4	4.2	9.8	3.6	4.5	111.877
P35579	-0.85352	55.97	1404	3.91185	1960	89	1.28	1	41.1224	8.9	1.1	5.4	13.8	2.5	3.6	1.4	4.1	10.6	11.5	2.6	4	1.7	7.9	6.3	4.1	4	4.3	0.5	1.7	81.9949
P35580	-0.863158	57.44	132	4.00882	1976	60	2.11	0	40.6377	9	0.9	5.4	14.2	2.9	3.3	1.7	4.3	9.9	11.7	2.1	4.1	1.7	7.5	6.8	4.7	3.8	3.9	0.5	1.7	82.6771
P35590	-0.237258	9.75	2.19	-0.812956	1138	20	3.51	0	9.49033	6.9	3.4	4.4	6.2	3.3	9.5	2.4	3.4	3	11.1	1.6	2.8	7.1	4	7.1	6.9	5.7	6.6	1.9	2.6	82.6011
P35606	-0.305629	8.83	151	-0.261895	906	26	0.11	0	0	7.4	1.7	6.1	8.4	3.8	5.8	2.5	5.7	6.1	9.7	2	4.5	3.5	4.1	4.3	6.7	4.9	7.2	2.1	3.5	88.4658
P35609	-0.597315	2.8	131	1.02578	894	30	-0.14	0	17.6734	8.4	1.1	6	10.3	3.1	3.9	2.6	7.4	5.9	9.4	3.2	5.1	3.1	6.2	6.7	4.3	4.8	3.7	1.8	2.9	84.5302
P35610	0.190364	15.82	10.3	-6.05644	550	9	0.82	0	15.8182	6.2	1.6	3.3	5.1	10.5	3.8	2.2	5.3	4.9	11.1	2.5	4.2	4.7	2	5.6	6.9	4.2	7.8	2.7	5.3	92.6727
P35611	-0.632429	59.02	59.3	2.02993	737	0	2.32	1	0	7.7	0.9	5	9	2.7	6.6	2	3.3	7.1	8.1	2.2	4.1	8.8	4.1	4.7	8.4	5.3	6.5	0.5	2.8	71.0719
P35612	-0.66281	56.61	19.5	2.11502	726	49	0.77	0	10.0551	6.9	1.1	4.5	10.1	2.9	5	2.1	3.2	7.9	7.7	3.2	3.3	6.6	5	4.7	9.9	6.6	6.6	0.8	2.1	68.4986
P35613	-0.322857	14.29	132	-0.076159	385	16	-0.47	0	0	8.1	1.8	6.2	6.8	2.9	8.1	3.4	3.9	4.4	8.8	1.3	3.4	4.7	4.4	4.9	8.6	5.7	8.6	2.6	1.6	82.5455
P35625	-0.292891	8.53	6.13	-0.314557	211	4	1.24	0	7.58294	3.8	5.7	3.8	3.3	2.8	9	2.4	4.3	8.1	9.5	2.8	3.8	4.7	3.8	3.8	6.6	5.7	5.2	3.3	7.6	72.5118
P35626	-0.490407	10.9	1.36	0.469901	688	13	0.29	0	8.72093	4.9	2.6	5.5	8.6	5.5	5.8	3.5	4.9	8.7	10.5	3.1	3.5	3.9	4.5	5.5	5.7	3.9	4.9	1	3.3	79.3605
P35637	-1.31939	77.76	295	3.17108	526	22	13.96	1	58.5551	2.5	0.8	4.9	2.1	2.5	28.9	0.6	1.5	2.7	0.6	1.5	4.6	5.1	9.9	7	12.9	3.6	1	0.6	6.8	13.384
P35638	-1.14675	75.74	0.081	3.4382	169	9	1.57	1	18.3432	8.3	0	3.6	18.3	1.8	4.1	1.8	1.8	4.7	8.3	1.8	3	5.3	6.5	7.1	11.2	5.9	3.6	1.8	1.2	57.8107
P35658	-0.21134	76.94	37.9	-0.148649	2090	180	7.49	0	59.3301	10.8	0.6	2.6	4.1	5.2	8.6	1.3	2.3	4.6	6.8	1.3	2.7	9.4	4.7	2.1	16.7	8.6	6	0.5	1.1	63.7033
P35659	-1.28587	54.4	263	5.07593	375	44	0.33	1	33.3333	4	1.3	4.8	15.5	2.4	3.7	0.8	3.2	17.9	7.2	2.1	3.5	5.6	2.7	4	11.2	5.1	3.7	0	1.3	55.3867
P35663	-1.70737	91.55	0.45	6.5896	651	16	0.82	0	44.5469	4.1	0.8	9.5	8.1	1.8	3.2	1.5	2.5	22.6	4.9	0.9	4.9	5.4	2.2	3.8	12.4	6.6	1.8	0.9	1.8	38.2488
P35670	0.111399	26.89	0.1	-3.85446	1465	19	0.78	0	26.0068	9.1	2	4.2	5.5	2.5	7.2	2.5	7.2	5.1	9	3	3.3	4.9	4.7	3.6	8.6	5.6	9.6	0.8	1.6	100.416
P35680	-0.654039	68.58	0.128	1.41006	557	15	1.6	1	22.8007	6.5	0.7	3.2	5.2	2.2	5.6	4.1	2.3	4.5	9.7	3.2	5.2	7	9.9	3.9	12.9	5.4	5.6	0.9	2	69.5153
P35711	-0.746134	87.02	0.869	2.4034	763	32	2.17	1	8.38794	8.4	0.5	4.3	8.3	1.8	6.7	2.5	4.1	6.8	8.3	3.4	3.7	8	8.4	4.6	8.8	4.5	4.3	0.4	2.4	68.9777
P35712	-0.83442	82.97	0.706	2.30736	828	27	2.18	1	8.81643	7.1	0.8	4.7	7.1	1.9	6.3	2.3	4.3	6.6	7.6	3.7	4	7.2	8.8	5.3	9.8	6	3.3	0.6	2.3	63.2126
P35713	-0.588802	74.74	0.42	2.48175	384	3	2.35	1	32.8125	16.1	1.6	4.7	6.5	2.3	8.1	1.3	0.8	2.9	10.2	1.3	1.6	16.7	2.6	8.9	6.2	2.1	1.8	1	3.4	64.0885
P35716	-0.701587	74.83	1.03	2.60771	441	13	3.01	1	24.263	10.4	1.1	7.9	7.3	2.7	10.4	1.6	2	7	7.9	2.5	1.8	6.6	4.3	3.9	13.8	2.3	2.9	0.9	2.5	57.8912
P35749	-0.854513	57.3	121	3.92816	1972	43	0.95	0	41.1258	9.3	0.8	5.4	13.8	2.9	3.5	1.3	3.9	10.3	11.3	2.4	4.4	1.5	7.7	6.3	4.7	4.2	4.3	0.5	1.5	80.9128
P35789	-0.866129	2.1	0.174	1.56646	620	9	-0.3	1	28.5484	4.2	6.1	1.6	8.5	4.4	6.3	7.3	5.5	15.2	5.3	0.8	3.4	3.5	2.6	3.4	8.4	6.8	2.6	0.5	3.7	53.8226
P35790	-0.441794	18.16	0.861	0.968231	457	7	0.56	0	0	6.1	1.8	3.3	9.4	5.7	6.3	1.8	4.4	6.3	12.5	2.8	3.3	8.3	5	5.5	7.2	2.8	2.4	1.3	3.7	78.8184
P35813	-0.49267	4.45	46.5	1.06781	382	8	0.15	0	0	5.5	2.9	7.3	8.4	3.1	8.4	3.4	4.7	6	7.3	2.9	5.2	4.5	3.1	5	7.3	3.4	8.1	1	2.4	75.9948
P35858	0.018843	6.61	274	0.574872	605	1	1.37	0	22.1488	9.1	2.1	4.3	5.5	3.8	9.1	2.5	1.3	1.7	22.1	0.3	5.6	6	3.8	7.3	6.3	2.8	3.8	1.5	1.2	111.653
P35869	-0.560377	66.39	0.982	0.286278	848	11	2	1	14.7406	4.8	2.1	5.1	5.5	5.2	5	2.9	4.5	4.7	9.6	2.7	6.5	6.8	8.3	4.1	8	6.2	4.1	0.6	3.2	71.533
P35900	-0.667925	28.3	12.9	1.77896	424	18	2.19	0	11.3208	5.4	0.2	4.5	11.3	1.4	5.2	2.1	4.2	6.4	12.3	2.4	5.2	0.9	7.8	6.8	7.1	6.4	7.1	0.2	3.1	90.3302
P35908	-0.470892	45.7	510	1.54785	639	29	11.89	0	34.7418	4.9	0.8	3.9	6.3	3.9	21.6	1.3	4.5	5.5	7	1.1	3.9	1.3	4.9	5	13.1	2.7	5.5	0.2	2.8	65.8998
P35913	-0.279977	6.79	0.188	-0.648148	854	8	-0.26	0	0	6.3	2.5	6.6	9	5.3	4.3	2.3	4.7	6.8	10.3	3.6	4	3.7	4	4.6	5.3	4.7	7.3	1.2	3.6	85.8314
P35914	0.196923	8	70.4	0.441451	325	5	-0.49	0	0	10.8	2.5	2.8	5.2	2.8	9.2	1.2	5.5	7.1	9.8	3.7	3.7	4.3	3.7	2.8	7.7	5.2	9.2	0.3	2.5	97.5385
P35916	-0.324285	22.23	5.07	-0.90329	1363	21	0.72	0	0	7.4	2.7	5.1	7.5	3.2	6.4	2.8	3.7	4.1	10.3	1.8	3.2	5.4	4	6.7	8.6	4.7	7.3	2.1	3.1	83.1255
P35968	-0.273009	21.61	0.351	-1.70728	1356	23	0.92	0	8.11209	5	2.4	5.1	7.6	3	6.3	1.9	5.9	6.2	9.1	1.9	3.9	5.2	3.8	4.5	8.3	6.7	8.1	1.4	3.5	87.2124
P35998	-0.416166	6.93	176	1.825	433	11	-0.53	0	0	7.6	1.6	8.1	7.6	3.7	6.5	0.9	7.2	7.4	8.5	2.8	3	5.8	4.2	7.2	3.5	5.8	6.2	0.2	2.3	86.9515
P36021	0.202968	25.42	1.6	-3.48609	539	11	1.81	0	7.42115	7.2	1.9	2.4	6.9	7.4	8.5	1.7	5.9	2.8	10.9	3.9	1.5	9.3	4.5	4.5	7.1	3.7	6.3	1.1	2.6	91.3729
P36222	-0.217755	4.18	20.1	-0.389528	383	4	1.65	0	0	7.8	1.8	6.5	2.6	5.7	8.9	2.3	5	5.5	9.7	1.8	3.1	3.9	4.7	5	7.8	6.8	4.7	2.1	4.2	78.4856
P36268	0.0616872	8.26	2.47	-1.39605	569	1	0.11	0	11.4236	11.4	1.1	3.7	5.4	3.7	8.1	2.3	5.4	3.7	10.4	2.1	3.9	4.7	4	5.4	5.8	6.2	8.4	1.1	3.2	97.5747
P36269	0.0320819	7.51	7.67	-0.688834	586	0	1.02	0	20.8191	10.4	1.5	3.2	4.6	2.9	10.4	2.6	4.4	2	11.3	1.2	2.9	6.8	5.8	5.8	7.2	5.1	8.5	1.2	2	96.3823
P36382	-0.227374	58.38	0.082	-1.4274	358	5	2.2	0	0	5	3.1	2.8	5.9	5	7.8	3.4	4.5	4.5	8.4	2.5	3.9	5.6	5.6	6.1	7.5	4.7	8.7	1.7	3.4	80.2514
P36383	-0.466162	60.35	0.24	-0.904317	396	8	0.9	0	0	6.8	1.8	3.8	8.3	4	5.8	3.3	5.8	6.8	8.6	2.8	4.3	5.3	4.8	5.1	6.3	4.5	5.3	1.8	4.8	78.3333
P36402	-0.818229	81.51	3.37	2.43724	384	9	2.95	1	0	9.9	0.5	4.2	8.3	2.1	9.6	3.9	2.1	6.5	9.1	2.6	2.6	10.2	5.7	4.7	8.6	3.4	2.3	1	2.6	60.3646
P36404	-0.229348	0.54	48.2	1.01724	184	4	-0.33	0	0	4.9	1.6	7.6	6	3.3	7.6	1.6	7.6	6	15.2	2.2	4.3	1.6	4.3	6.5	7.1	5.4	3.3	2.7	1.1	103.37
P36405	-0.28022	5.49	70.6	1.0212	182	8	0.26	0	0	6.6	1.6	5.5	7.1	2.7	6.6	1.1	7.7	8.2	12.6	1.1	5.5	2.7	6	4.4	6	4.9	5.5	2.2	1.6	101.813
P36406	-0.152439	7.32	2.48	-0.368522	574	6	-0.15	0	9.23345	6.8	4.5	5.4	8	2.4	7	4.7	5.4	5.4	11.3	1.7	1.7	2.4	5.6	5.2	5.4	5.7	8.2	1	1.9	95.7666
P36507	-0.3185	23.5	63.7	1.52943	400	21	1.31	0	0	6.2	1.2	4.8	8.8	3.2	7.8	2.5	6.8	6	10	2.8	3.5	7.8	3.5	6.2	6.2	3.5	6.8	0.5	2	91.15
P36508	-0.496316	11.93	0.337	0.814895	570	13	2.5	1	15.4386	9.3	2.8	4.2	8.4	1.9	7.7	5.1	3	4.2	6.7	1.2	1.1	4.9	6.5	4.4	7.2	10.4	7.5	0	3.5	68.807
P36537	-0.0314394	7.58	0.785	-2.22029	528	0	-0.4	0	7.57576	5.9	1.5	4.5	4.7	7.6	4.9	2.7	5.9	7.8	10	3.8	4.7	4.9	3.2	3.8	6.8	4.5	7.2	2.7	2.8	88.7879
P36542	-0.179866	9.73	568	1.13227	298	8	-1.48	1	9.0604	10.7	0.3	5.4	6	3	5.7	1	9.1	8.7	8.7	3.4	3.7	2	3.4	5	9.1	5.7	4.7	0.7	3.7	93.7248
P36543	-0.532301	1.77	113	1.9249	226	3	-0.41	0	0	8.4	0.4	7.1	8.8	2.2	3.5	0.4	7.1	10.2	10.6	4.4	4.4	2.2	8.8	6.2	2.7	2.7	6.6	0	3.1	96.6814
P36544	0.0830677	17.93	0.103	-3.37387	502	7	0.83	0	0	6	3.6	5.4	4.6	4.4	6.2	2.6	5.2	4	11.2	2.8	3.2	6.4	3.6	4.6	7.4	4.2	8.8	2.6	3.6	95.0996
P36551	-0.442731	16.96	120	0.895668	454	8	4.01	0	11.4537	7.7	3.1	4.6	6.8	4.4	11.5	3.1	2.6	4.8	8.6	2	1.8	5.7	4	7.9	6.8	4.2	5.9	2.4	2	68.7665
P36575	-0.135052	13.66	0.675	-0.097078	388	0	-0.42	0	10.3093	5.7	2.1	5.9	7.2	3.9	6.2	1.8	5.2	7	10.1	1.5	2.8	5.7	4.1	4.1	8	5.7	10.3	0.3	2.6	94.8711
P36578	-0.610773	19.2	849	2.46089	427	26	2.45	1	34.6604	11.7	1.2	1.9	4.4	1.6	6.8	2.1	5.2	13.3	8	2.3	5.2	5.9	2.3	9.6	4.4	4.4	6.1	1.4	2.1	80.5152
P36639	-0.46599	1.02	20.7	0.625144	197	2	0.58	1	0	2	1	6.1	7.6	6.1	11.7	1.5	3.6	5.1	8.6	4.1	1.5	5.1	7.6	5.6	5.1	5.1	7.1	3	2.5	70.1523
P36776	-0.285923	17.62	144	1.00414	959	16	4.29	1	0	8.8	0.9	5.1	9.3	2.8	7.8	2.2	5.2	6.7	10.2	2.5	2.5	5	3.4	6.4	4.9	4.7	8	1	2.5	92.2315
P36873	-0.250464	8.36	121	0.605254	323	10	0.38	1	0	5	4	7.1	6.5	5.6	6.8	1.9	6.5	7.1	12.1	2.2	4	5.3	4	5.6	4.3	3.1	4.3	0.9	3.7	89.969
P36888	-0.242095	16.31	0.116	-1.99711	993	22	0.63	0	5.84089	5.2	3.3	4.2	7.8	5.8	5.4	2.1	5.2	5.3	8.8	2.4	5	4.3	4.2	4.2	9.1	5.1	6.6	1.5	4.1	79.1037
P36894	-0.175376	17.67	0.248	-0.883543	532	6	0.62	0	11.8421	5.8	4.3	5.5	5.6	3.2	6.4	2.1	7.5	6	9.6	3	3.9	3.8	4.1	5.5	7.1	5.3	5.5	1.5	4.3	88.3459
P36897	-0.0550696	13.72	1.33	-0.863815	503	13	0.26	0	0	8.7	3.8	5	6	2.8	6	3.2	6.8	5	9.3	3	3.4	4.4	2.6	6.2	6.2	6.6	7.2	1.6	2.6	92.3062
P36915	-0.714498	36.41	31.6	2.14392	607	26	1.31	0	10.7084	6.3	1.5	4.9	10.7	2.3	7.4	2.6	2.6	4.3	9.7	0.8	2	7.1	4.9	8.6	7.7	4.3	6.9	1.8	3.5	74.514
P36941	-0.367586	37.24	0.438	0.272278	435	6	2.97	0	18.8506	7.6	5.7	3	6.7	1.8	8.7	3.2	2.8	3	9.7	1.6	3.4	13.1	5.1	3.7	6.2	6.4	4.4	1.6	2.3	68.6667
P36952	-0.267733	0.53	33	0.541412	375	16	0.16	0	10.1333	4.8	2.1	6.1	7.5	6.1	4.5	2.1	6.9	10.1	9.6	2.7	6.7	3.7	3.2	1.6	8.5	5.6	6.1	0.5	1.3	87.0667
P36955	-0.163876	11.48	1075	0.288729	418	9	0.99	0	0	6	0.7	5.7	6.2	4.3	5.5	1.9	5.3	6.5	13.6	1.4	2.6	6.9	3.8	4.3	9.1	6.9	6	0.7	2.4	97.0335
P36956	-0.103051	43.42	0.398	-0.47177	1147	22	3.51	1	35.048	11.2	1.6	4.4	3.8	2.6	7.4	2.4	1.7	3	14.2	1.3	1.7	9.6	4.9	5.8	10.2	5.8	5.8	1.3	1.3	90.1569
P36957	-0.140839	27.37	389	0.880773	453	3	1.26	0	21.1921	11.3	1.3	4.4	6.4	4	6.8	1.1	4.9	6	6.6	2.9	3.5	8.6	2.6	6.6	5.7	6	9.9	0.2	1.1	84.8344
P36959	-0.0762319	0.87	32.7	0.563835	345	7	0.1	0	0	8.1	2.3	5.2	6.1	4.9	9.6	3.2	4.9	6.4	7.2	3.5	3.2	2.9	2.3	4.3	7.2	7	9	0.3	2.3	81.6522
P36980	-0.444444	4.44	1532	-0.134299	270	0	0.55	0	5.92593	1.9	5.9	2.6	7.8	4.4	6.7	1.9	6.3	5.9	5.9	1.5	5.9	7	4.8	3.3	10.4	5.2	5.6	2.2	4.8	65.6296
P37023	-0.216302	15.11	0.443	-0.515839	503	5	0.73	0	0	5.8	3.6	4.8	5.8	2.4	7.8	3.8	4	3.8	12.1	2	3.2	5.6	4.6	7	6.8	5.4	7.8	2	2.2	91.0537
P37058	0.335161	13.23	0.181	-1.73403	310	3	-0.23	0	0	8.4	2.6	2.3	5.8	4.5	6.1	1.9	8.1	7.1	13.5	2.3	3.9	2.6	2.9	3.2	6.5	6.1	7.1	1.3	3.9	113.258
P37059	0.190698	12.92	20.4	-2.3429	387	4	-0.1	0	0	8	3.1	4.7	3.4	4.9	8.3	1.3	4.4	6.7	13.2	3.4	2.6	4.7	3.4	3.4	7	4.9	6.7	2.1	4.1	96.0207
P37088	-0.41704	21.08	0.017	-1.37549	669	7	2.04	0	0	4.8	3.1	3.6	5.5	5.2	6.7	2.2	2.8	3.4	9.3	2.8	5.8	7.3	4.3	5.8	10.2	5.1	5.2	1.9	4.6	67.1749
P37173	-0.354321	19.05	0.79	-0.193159	567	21	0.62	0	4.40917	4.4	4.4	5.8	8.3	3.7	4.2	3	6	6.3	9.7	2.3	5.3	4.6	3	4.9	7.9	6	6.2	1.8	2.1	83.5273
P37198	-0.19751	63.98	46	0.899897	522	11	3.54	0	29.1188	13.6	0.6	2.9	4.6	5.2	9.6	1	3.4	3.6	8	1	3.4	6.5	5.2	2.1	10.3	15.5	2.3	0.6	0.6	65.0958
P37231	-0.308119	39.01	0.094	0.566666	505	6	0.51	1	0	5.3	2	7.1	6.9	5.3	4.2	2.8	6.9	7.7	10.3	3.4	3.2	5	4.8	3.8	7.7	5.1	4.8	0.2	3.6	86.3168
P37235	-0.620207	4.15	31.6	1.45419	193	8	0.22	0	0	4.1	1	8.3	8.3	7.3	5.7	1.6	5.2	8.3	7.8	3.6	3.6	3.6	4.1	5.2	8.3	5.7	4.1	1	3.1	66.6839
P37268	-0.223501	2.16	29.3	-0.847065	417	5	-0.41	0	0	6.2	2.2	5.5	6.5	4.8	4.1	2.4	6.5	5.3	9.8	3.6	4.1	3.6	5.8	5.5	7	5	6.5	1.2	4.6	88.6091
P37275	-0.925178	75.71	1.25	3.33709	1124	61	2.6	1	16.9929	5.6	2.8	5.5	11.3	1.4	5.2	2.5	3.7	7	6.8	1	5.7	7.4	6.5	3.6	10.5	5.2	5.8	0.2	2.3	63.3185
P37287	0.0599174	10.33	0.723	-1.55874	484	9	1.23	0	7.64463	5.8	2.5	3.9	5.2	4.3	6.4	3.9	7.6	3.7	10.3	1.9	4.5	4.3	1.9	6.6	7.4	6.8	8.7	0.6	3.5	101.054
P37288	0.110048	28.71	0.403	-3.83433	418	6	0.27	0	3.58852	8.6	3.3	2.9	2.9	5.7	5.5	1.4	5.3	4.3	7.4	3.8	4.1	5.5	3.6	5.7	9.1	6.5	8.4	3.6	2.4	82.3445
P37802	-0.613568	1.51	2840	1.41243	199	13	0.45	1	10.5528	7	1.5	5	5.5	3.5	9.5	0	5.5	6	8	4	6.5	4.5	10.6	5.5	3.5	5	4	2	2.5	71.608
P37837	-0.250445	3.56	690	0.797561	337	14	-0.14	0	0	11	0.9	6.2	7.7	4.2	5.6	1.8	6.2	8.9	10.1	2.7	3	3	4.2	4.5	6.5	4.5	5.6	0.9	2.7	90.9792
P37840	-0.402857	65	162	1.63921	140	8	-0.31	0	13.5714	13.6	0	4.3	12.9	1.4	12.9	0.7	1.4	10.7	2.9	2.9	2.1	3.6	4.3	0	2.9	7.1	13.6	0	2.9	69.6429
P38117	-0.115294	1.18	276	1.51243	255	7	0.14	0	12.1569	9.4	1.6	6.3	8.6	1.2	6.7	0.8	5.5	9.8	10.6	2	1.6	5.1	3.5	5.9	2.4	5.9	12.2	0.4	0.8	107.373
P38159	-1.36726	78.26	176	3.77188	391	85	6.92	1	73.4015	3.8	0	8.7	3.3	1.8	15.6	0.8	0.8	3.3	3.1	2	1.8	11.5	0.5	14.6	16.1	2.6	2.8	0	6.9	26.9565
P38398	-0.784917	88.51	1.28	2.49436	1863	171	1.02	1	36.5003	4.5	2.4	4.6	10.6	2.6	4.7	2.6	4.1	7.4	8.4	1.6	6.5	5.2	5.2	4.1	12	6	5.4	0.5	1.7	69.007
P38405	-0.495276	12.6	8.27	0.813115	381	4	-0.17	0	0	5.5	2.4	7.9	7.3	5.2	4.2	1.8	7.6	7.3	7.9	1.8	5.2	3.1	4.2	7.1	5	5.5	6	1	3.7	83.4121
P38432	-0.719618	67.88	6.9	2.63508	576	44	2.56	0	21.875	6.9	2.1	4.5	7.8	2.3	7.5	0.9	2.8	9.2	8.5	0.5	5	6.1	3.1	6.1	12.7	5.2	6.1	1.2	1.6	68.5764
P38435	-0.155937	10.03	1.31	-2.78433	758	8	0.94	0	25.4617	4.5	1.3	4.4	5.3	5.8	5.7	2.5	2.9	3.6	15	2.4	3.6	6.1	4.9	6.5	8.3	4.2	6.2	2.4	4.6	92.4406
P38484	0.0305638	11.87	0.004	-1.84214	337	1	-0.22	0	0	7.4	1.8	4.7	4.7	5.3	4.2	1.8	5.9	3.9	11	1.5	3.3	7.4	5.3	3.3	9.2	5.9	7.1	2.7	3.6	94.0356
P38567	-0.0320236	13.95	0.139	-2.21474	509	3	0.62	0	0	5.5	2.8	5.3	4.9	5.9	4.9	1.2	6.9	6.7	9.8	2	4.9	5.5	3.7	3.3	7.5	5.5	7.3	2.2	4.3	91.7092
P38570	-0.150212	10.43	0.026	-1.83537	1179	5	1.5	0	0	7.5	2.2	5.1	7	4.4	7.3	2.9	4.4	3.9	10.8	1.9	3.7	4	4.7	5.3	8.1	5.4	7.9	0.8	2.5	89.6353
P38571	-0.108521	5.76	74.1	-1.63682	399	3	-0.27	0	3.50877	5.5	1.8	5	4.3	6	7	3.8	4.8	5.5	10.8	2.8	5.8	4.3	3.5	2.8	7.5	5	6.8	3.5	3.8	85.7393
P38606	-0.186062	2.43	149	0.040777	617	28	0.57	0	0	6.8	1.1	6.2	7	3.6	8.1	1.5	6.2	5.7	8.1	3.6	2.6	5	2.9	5.2	7.9	5.5	8.1	1	4.1	85.9319
P38646	-0.400295	11.49	739	1.47359	679	48	0.59	1	10.4566	10.5	0.7	6.2	7.8	2.8	8.2	1.2	5.7	7.7	7.1	2.7	4	3.2	5.2	5.3	6	6.2	7.7	0.3	1.6	82.6362
P38919	-0.257908	6.33	76.3	0.19579	411	15	-0.35	1	8.27251	6.3	1.2	6.8	7.1	3.4	5.8	1.2	8.3	5.6	8.8	3.9	2.9	2.9	4.9	7.8	4.6	7.5	7.1	0.7	3.2	93.2117
P38935	-0.447835	24.47	0.751	1.30691	993	17	1.85	1	17.9255	10	1.6	4.3	7.5	2.6	6.5	3	3.3	5.7	11.2	0.9	2.6	5.1	5.7	8	8	5.2	6.7	0.3	1.6	86.0926
P38936	-0.845122	62.2	1.04	2.50936	164	11	1.18	0	12.1951	5.5	3	6.7	7.3	3.7	12.2	1.2	1.2	3.7	9.1	1.8	1.2	7.9	4.3	12.2	7.9	4.9	3.7	1.2	1.2	56.5244
P39019	-0.611034	2.07	276	2.04048	145	4	0.26	1	0	10.3	0	4.8	4.1	2.8	10.3	2.8	1.4	10.3	8.3	2.8	2.8	3.4	5.5	8.3	4.8	4.1	9	1.4	2.8	74
P39023	-0.646898	10.42	927	1.45302	403	13	0.28	1	13.8958	5.2	1.2	4.5	5.2	4.2	8.2	4	4.7	13.9	6.5	2.5	2.2	3.7	3.5	7.4	4.7	5.7	8.7	1.2	2.7	73.9454
P39059	-0.377233	73.34	19.8	1.99189	1388	5	4.19	0	29.683	7.8	0.7	4.2	7	3.1	15.9	1.8	3.9	3.7	8.1	2.2	2.7	13.8	2.9	3.4	7.1	5.3	4.7	0.7	1	68.0043
P39060	-0.466762	69.95	17.5	1.6856	1754	13	6.95	0	34.0935	8	1.3	4.2	5.1	3.2	17.2	2.1	1.7	2.4	8.4	0.9	1.5	16.9	3.8	5.2	6.9	3.9	5	1.2	1.1	61.7218
P39086	-0.143464	9.8	0.048	-2.56765	918	6	0.28	0	7.08061	6	1.5	5	5.9	4.5	6.4	1.9	7.1	6	10.6	2.9	5	4	3.1	4.6	7.1	6.6	5.7	2	4.2	91.2418
P39210	0.226136	0	14.8	-1.76895	176	1	-1.29	0	0	9.7	2.3	4	1.1	3.4	9.1	2.3	2.8	4	15.3	2.3	2.8	4.5	6.2	5.7	3.4	3.4	9.1	4	4.5	106.932
P39656	-0.0565789	10.31	168	-0.908537	456	11	0.57	0	7.23684	6.6	0.7	6.1	4.6	7.2	7.7	2.2	5.3	4.6	10.3	1.3	3.7	5	3.1	5	9	4.8	7.7	0.9	4.2	89.5614
P39687	-1.26024	39.76	417	5.16558	249	13	0.03	1	35.743	2	0.8	12.9	22.9	1.6	6.8	0.8	2	6.4	12.9	0.8	6.4	2.8	1.2	4.4	4.8	3.2	4.8	0	2.4	73.9357
P39748	-0.526842	8.95	65.1	1.96782	380	20	1.21	1	10	8.2	1.6	4.2	10	3.7	7.1	2.1	5.3	10	9.5	2.6	2.1	4.5	5.3	5.8	7.1	3.2	5.3	0.5	2.1	80.8947
P39880	-0.783056	75.02	4.97	3.50608	1505	77	2.71	1	46.7774	9.2	0.5	3.8	9.8	1.7	5.7	1.1	3.3	6.7	9.4	1.6	3.2	8.3	7.7	5.6	11.8	4.7	3.9	0.8	1.3	70.0997
P40121	-0.429885	2.87	90	1.24442	348	11	-0.58	0	0	9.2	1.4	5.2	7.5	4.3	8.3	2.3	4.6	6.9	8.9	1.4	4.6	5.2	6.6	4	6	3.2	6.3	1.7	2.3	80.2011
P40123	-0.428721	19.29	11.1	0.992949	477	17	1	0	0	7.1	1	4.2	8	2.9	5.7	2.7	6.3	6.7	7.5	2.3	4.4	7.5	5	3.8	9.4	4.6	6.9	1.3	2.5	81.153
P40145	-0.0454836	22.06	0.012	-3.4997	1251	8	3.57	0	19.2646	5.8	1.8	4.6	6	4.6	7.5	3.1	6.5	3.9	12.8	2.2	4.3	3.7	3.9	5.9	7.8	5	6.4	1	3.2	99.5124
P40189	-0.456536	29.41	3.98	-1.52766	918	28	1.82	0	8.60566	4.5	2	5.6	6.5	4	5	2.5	5.2	6.4	7.1	1.6	4.7	5.9	4.6	3.4	9.3	8.6	7.4	2.1	3.7	73.9542
P40197	0.131429	10.54	73.2	-0.263166	560	4	1.36	0	20.8929	8.2	1.6	3.2	3.4	4.5	9.1	3.2	2.7	2.3	20.9	1.6	4.6	7	4.6	6.8	6.6	3.9	4.1	1.2	0.4	112.054
P40198	0.0111111	16.67	0.119	-0.929701	252	1	0.36	0	0	9.9	1.2	2.4	5.2	2.4	7.9	2.8	4.8	3.2	11.9	1.6	4.4	7.1	5.6	3.2	7.5	6.7	7.5	1.2	3.6	96.7857
P40199	-0.191279	2.33	13.4	-1.00325	344	6	1.22	0	8.72093	7.3	1.5	2.3	4.7	2.3	6.7	1.5	4.9	2.6	9.3	1.2	8.7	8.4	4.7	2.9	9	8.7	7.8	1.7	3.8	85.5814
P40200	-0.315385	18.29	0.016	-1.39433	585	4	1.97	0	9.40171	3.4	2.4	3.6	6.2	3.8	4.8	2.4	6.3	6.2	7.4	1.7	5.6	6.5	3.2	3.2	10.8	9.4	7.5	2.2	3.4	78.5641
P40222	-1.23242	45.79	37.7	3.97652	546	23	3.55	0	33.3333	7.5	1.1	3.7	14.3	1.3	5.7	2	1.5	9.9	9.3	2.2	3.5	5.3	9.2	7	6.8	4.8	3.7	0.2	1.3	60.2747
P40225	-0.0552408	20.96	0.996	0.322608	353	7	1.5	0	40.7932	5.1	1.1	2.5	3.1	2.3	7.9	2.5	1.7	2	19.3	1.4	2.8	11.3	5.4	5.7	9.1	10.2	4.8	0.6	1.1	100.822
P40227	-0.0966102	2.26	622	0.872276	531	17	0.06	1	0	9.8	1.5	6.4	7.7	2.4	7	2.3	6.6	8.5	10.9	2.6	3.4	2.6	3.2	4.7	4.9	5.3	8.7	0.2	1.3	103.22
P40238	-0.361732	15.12	1.33	-0.58131	635	5	0.99	0	12.7559	6.5	3.5	3.6	6	2.8	5.7	3	2.7	1.9	12.3	1.3	1.9	9.4	6.5	6.1	10.1	6.1	4.4	3.3	3	77.5906
P40259	-0.337118	35.81	1.03	0.030712	229	7	-0.69	0	0	5.7	2.2	4.8	7.9	3.1	6.6	1.7	6.6	5.2	10.5	3.9	3.9	3.9	6.1	5.7	7	5.7	4.8	2.2	2.6	86.0262
P40261	-0.178788	2.27	78.6	0.636918	264	10	-0.39	0	0	6.1	3	5.3	7.6	4.2	6.1	1.1	3.8	8	13.3	1.5	2.7	5.3	3.8	3.4	9.1	3.8	6.4	1.1	4.5	91.2121
P40306	0.0395604	4.4	129	0.609069	273	7	0.67	0	0	10.3	1.8	3.7	5.9	2.9	10.3	2.6	3.3	4	11	2.2	1.8	5.1	3.7	5.9	5.1	9.2	9.5	0	1.8	93.5897
P40313	0.191288	4.92	0.312	-1.46967	264	1	1.21	0	0	7.2	3.8	1.9	1.9	1.9	9.5	1.9	4.5	1.9	10.2	1.1	5.7	4.5	4.9	3.4	12.9	7.2	9.8	3.8	1.9	93.3712
P40337	-0.776526	30.99	1.02	2.32356	213	14	1.73	0	14.0845	4.7	0.9	5.2	14.1	2.3	8.5	2.3	2.8	1.4	9.4	1.4	4.2	8.9	3.8	9.4	5.2	3.3	8	1.4	2.8	75.446
P40394	0.0541451	3.37	1.47	-0.21581	386	3	0.69	0	0	6	3.6	5.2	5.7	4.7	10.1	1.8	7.3	8.5	6.5	2.8	2.3	4.9	1.8	3.1	6	8.3	9.6	0.5	1.3	87.3057
P40424	-0.617209	52.33	6.35	1.83078	430	12	1.83	1	0	9.5	1.2	4	6.7	2.3	8.6	3.3	4.9	4.9	6.3	3.3	5.3	3.7	7	5.1	11.2	5.3	4.4	0.5	2.6	65.8837
P40425	-0.616744	52.56	6.29	2.04762	430	25	4.88	1	12.7907	7.2	1.2	3.5	7.4	2.3	12.8	2.6	4	5.1	6.7	3.5	4	6.5	4.7	5.8	11.2	4	4.7	0.5	2.6	62.4186
P40426	-0.643088	56.68	1.65	1.75259	434	4	3.01	1	0	9	1.2	4.6	6	2.3	8.3	3.5	4.6	5.1	7.1	3.2	6.5	4.6	6.5	4.8	10.1	5.5	4.1	0.5	2.5	66.8433
P40429	-0.481281	0.99	450	1.79043	203	9	0.32	1	13.7931	7.9	0.5	2.5	4.4	3	6.4	3	3.4	13.8	11.3	2.5	3	4.4	3	10.8	1.5	3.9	9.9	1	3.9	94.0887
P40616	-0.0812155	4.97	75	0.070934	181	2	0.51	0	0	5.5	1.1	5	7.2	4.4	7.7	0	6.6	6.1	9.9	3.9	2.8	1.7	3.9	5.5	7.7	8.3	7.2	2.2	3.3	90.9945
P40617	-0.2845	10.5	6.1	0.428208	200	1	-0.43	0	0	2.5	1.5	4.5	6.5	4	7	2.5	6.5	9	11.5	2.5	4.5	3	4.5	5	7.5	7.5	7.5	1.5	1	94.45
P40692	-0.353439	22.88	16.8	0.306783	756	22	-0.03	1	0	6.6	1.5	4.5	9.3	3.4	5.3	2.5	6.3	6.2	10.1	1.9	4.4	4.5	4	4.8	9.1	6	6.1	0.7	3	88.2275
P40763	-0.403377	15.06	91	-0.136449	770	27	0.29	1	7.79221	5.7	1.8	4.2	7.7	3.9	5.1	1.7	5.3	6.1	10.6	3.5	4.9	4.4	7.8	4.5	6.6	6.1	5.3	1.9	2.7	83.4545
P40818	-0.878801	48.66	6.97	2.51437	1118	50	2.49	0	19.9463	5.7	1.5	5.3	9.5	2.7	4.5	2.1	4.7	10.5	8.1	1.5	4.2	5.9	5	5.5	8.3	6	4.6	1	3.3	69.186
P40855	-0.61204	50.84	15.4	2.3381	299	17	0.07	0	13.7124	9.4	1.7	6	13.7	4	6	1.3	2	6	11	4.3	2	6.7	7	1.7	8.7	5	2	0.3	1	66.0535
P40879	0.35445	16.36	0.586	-4.61566	764	4	0.93	0	25.5236	6.9	1.3	5.2	3.4	6.9	6.5	1.4	9.3	6	10.9	1.4	4.1	4.6	3.1	3.9	7.1	5	9.3	0.7	2.9	112.5
P40925	-0.0434132	0.3	544	0.60595	334	22	0.95	0	0	9	1.2	6.9	5.4	3.6	6.9	1.2	6	9.3	9.6	2.7	4.2	3.9	2.7	3	7.5	4.2	9.6	1.2	2.1	97.485
P40926	0.143491	5.92	1122	0.143383	338	27	0.17	1	11.5385	11.5	2.4	3.8	4.7	3.6	8.3	1.5	6.2	7.7	9.2	1.8	3.8	5.9	2.7	3	6.5	7.1	8.9	0	1.5	97.2781
P40933	0.17037	2.47	0.006	-0.933169	162	1	-1.87	0	0	4.3	4.3	3.7	8.6	4.3	3.7	4.3	9.9	5.6	12.3	2.5	6.2	1.9	3.1	1.2	11.1	4.9	6.2	0.6	1.2	108.889
P40937	-0.131471	5.59	65	0.598088	340	7	-1.37	1	8.23529	6.8	1.5	5.9	6.5	4.1	4.1	2.4	8.2	6.2	12.4	2.6	3.8	3.8	4.1	5.9	5.9	8.2	5	0.6	2.1	101.559
P40938	-0.241292	1.12	43.2	0.581412	356	12	-0.54	1	0	6.7	3.9	3.7	7.6	2	4.5	3.1	5.3	6.7	12.4	3.4	2.8	4.2	5.6	6.5	5.9	5.1	6.5	0.6	3.7	94.4944
P40939	-0.0778506	4.72	615	0.625939	763	23	0.29	0	9.30537	8.3	1.7	5	6	4.1	8.9	1.2	6	9.3	9.8	2.5	2.2	4.3	4.2	4.3	6.3	5	8.4	0.1	2.4	94.4299
P40967	0.0260212	28.74	2.77	-1.7555	661	2	1.66	0	18.3056	7.1	2.1	3.3	4.5	2	9.1	1.7	4.1	2	10.3	2	2.1	8.2	6.1	3.9	9.4	8.9	9.4	2	2	90.3631
P41002	-0.244656	36.13	0.008	-0.035426	786	3	1.39	0	4.07125	7.5	4.1	5.2	7.3	3.1	5.1	2.8	3.2	4.3	12.3	0.9	1.9	5.1	5.2	6.4	9.4	5.3	7	1.5	2.4	88.3333
P41091	-0.0135593	4.45	178	0.330348	472	11	1.46	0	8.47458	6.8	2.1	4.9	6.1	2.3	9.1	2.3	8.5	7.6	9.5	1.7	3	5.3	3.4	4.7	5.7	5.5	9.3	0.4	1.7	104.047
P41134	0.0316129	60.65	0.802	1.45542	155	3	-1.48	0	0	12.9	3.9	3.9	6.5	0	9	0.6	3.9	3.9	12.3	1.3	3.2	5.2	3.9	6.5	8.4	4.5	8.4	0	1.9	100.129
P41143	0.538441	21.77	0.025	-4.26024	372	6	-0.06	0	12.6344	12.6	3.8	3.8	2.2	4.8	5.4	0.8	5.9	3.2	10.8	3.2	2.7	6.7	1.1	6.2	7.3	5.4	9.4	1.6	3.2	104.919
P41145	0.481579	22.11	0.002	-4.91866	380	3	0.81	0	9.47368	6.6	3.2	5.3	2.6	6.1	3.9	1.1	9.5	3.4	9.2	3.4	3.7	5.8	1.6	5	8.7	5.8	9.7	1.8	3.7	107.684
P41159	0.131138	8.98	38.2	-0.695524	167	1	-1.69	1	0	3.6	1.8	6	2.4	2.4	6	3	6	4.2	16.2	2.4	2.4	4.2	7.2	2.4	10.2	7.2	7.2	3	2.4	110.838
P41161	-0.796863	60	0.068	1.67529	510	7	2.9	1	13.9216	5.9	2.2	5.7	7.5	4.9	6.1	3.3	1.6	4.1	7.5	2.9	2.2	13.9	6.9	5.5	7.1	2.9	4.3	0.8	4.9	53.5686
P41162	-0.736523	72.85	1.46	2.06333	512	19	1.6	1	11.9141	6.1	1	3.7	8	4.3	7	2.3	4.1	6.1	6.2	2	2.9	11.9	3.7	6.6	10.5	4.7	4.5	1.6	2.7	59.4531
P41180	-0.0396104	21.43	0.309	-4.45135	1078	10	1.11	0	14.1929	6.8	3.2	3.7	7	7.1	6	2	7.1	4.4	9.1	0.8	4.4	4.5	4.5	4.4	9.3	5.6	5.9	1.7	2.6	87.3006
P41181	0.514022	11.07	0.773	-2.45797	271	6	-0.51	0	12.9151	12.9	1.5	2.6	4.4	5.2	8.9	3	4.4	1.5	14.8	1.1	2.6	5.2	3	4.8	7	5.2	8.9	1.8	1.5	113.432
P41182	-0.593201	20.68	0.619	1.15538	706	23	1.82	1	13.7394	7.5	4.5	3.4	7.4	3.4	3.8	4	3.4	5.4	7.9	2.7	4.8	9.2	3.5	6.4	10.5	4.8	4.1	0.1	3.1	63.6119
P41208	-0.868023	25	19	3.00877	172	9	-0.79	0	27.907	5.8	0	8.7	14	5.8	5.8	0	5.2	14	7.6	5.8	2.9	1.7	3.5	4.1	5.8	5.8	2.9	0	0.6	64.1279
P41212	-0.879204	54.42	6.34	2.07234	452	34	0.43	1	25	3.3	1.1	4.9	8.4	2.4	2.4	5.5	5.8	3.5	9.5	3.1	5.1	10.2	4.6	9.3	9.5	3.3	3.5	1.3	3.1	73.1195
P41214	-0.343151	18.15	8.97	0.32352	584	13	-0.16	1	0	6.2	1.9	5.1	6.3	2.2	6.3	2.4	4.3	7.9	12.2	2.2	2.9	6.5	6.3	3.8	7.4	5.8	6.8	1	2.4	90.137
P41217	0.104676	23.74	3	-2.95863	278	5	-0.12	0	10.7914	4.3	2.5	2.5	4.3	3.6	4.7	2.9	6.5	5.8	10.4	2.5	4.7	4	6.1	2.9	7.9	8.6	10.8	2.2	2.9	101.547
P41218	-0.640541	31.94	85.2	1.50021	407	5	1.06	1	14.0049	6.1	1.2	3.9	6.4	3.4	4.2	1.7	5.2	14	7.1	2.7	6.1	5.2	4.9	3.7	7.4	6.4	7.6	0.2	2.5	76.1425
P41219	-0.777872	35.32	92.9	2.83364	470	11	4.7	0	24.0426	9.1	0.4	4	13.8	3	4	1.9	2.6	4.5	12.8	1.3	3	3	6.6	10.2	9.8	3.4	4.5	0.2	1.9	81.8511
P41220	-0.795261	30.81	0.507	1.96611	211	5	-0.24	0	12.7962	8.1	2.4	3.8	9.5	6.6	2.8	1.4	4.3	12.8	7.6	2.4	2.8	4.7	6.2	3.8	9	6.6	0.9	1.4	2.8	57.0142
P41221	-0.29	11.84	0.416	-0.099161	380	7	0.97	0	6.31579	7.9	6.3	4.5	4.7	3.9	8.7	2.1	3.7	6.1	6.8	3.2	4.2	2.1	4.7	6.6	8.2	4.2	6.6	1.8	3.7	68.0263
P41222	-0.324737	13.68	1063	0.533796	190	5	0	0	0	8.9	2.1	4.2	4.7	4.7	7.4	1.6	0.5	5.3	11.1	3.2	2.1	4.2	6.8	4.2	9.5	8.9	4.7	2.1	3.7	67.8421
P41223	-0.781944	2.08	57.6	1.81693	144	2	-0.37	0	6.94444	3.5	6.9	4.2	9.7	2.8	6.2	2.8	7.6	11.1	6.9	1.4	2.8	4.9	2.8	9	3.5	4.9	2.8	2.1	4.2	68.4028
P41225	-0.290135	84.3	4.4	1.69117	446	6	4.07	1	41.704	19.1	0.2	3.4	2.5	0.9	10.8	2.5	1.6	3.8	7.4	4	2.5	11.9	3.4	5.2	9.2	4	3.8	0.7	3.4	65.0897
P41226	-0.146344	4.25	40.3	-0.729949	1012	10	0.45	0	28.0632	10.4	1.7	5.4	6.4	3.8	6.7	4.2	2.6	3.2	13.5	1.4	1.9	6.4	5.9	5.3	5.3	5	7.1	1.4	2.4	93.8241
P41227	-0.755319	26.38	56	1.70577	235	24	-0.61	0	0	8.5	1.3	6.8	9.8	1.3	5.5	3.8	3	6.8	9.4	3.8	5.5	3.4	3	5.5	9.8	2.6	5.1	0.4	4.7	71.4468
P41229	-0.492692	36.22	2.62	1.58502	1560	22	1.98	1	10.641	7.8	3	4.4	10.6	2.6	5.7	2.1	3.1	5.1	11.8	2	2.8	7.5	4.6	7.2	6.4	3.9	5.5	1.6	2.2	82.0577
P41231	0.238992	20.42	0.225	-3.46174	377	10	0.47	0	9.81432	9.8	3.7	4.2	1.9	5	5.6	1.6	2.4	2.4	13.8	1.6	2.7	5.3	0.8	9.8	7.2	6.4	9	1.6	5.3	99.0716
P41235	-0.275738	40.93	0.542	0.776818	474	29	1.77	1	0	7.4	2.7	5.9	5.5	2.7	5.9	2.5	5.7	5.3	11	3.4	3.6	6.3	5.1	6.1	7.8	4.2	5.5	0.6	2.7	88.2911
P41236	-1.15951	91.22	36.4	3.42949	205	29	0.51	0	0	8.3	0.5	9.3	12.7	0.5	4.4	2.4	3.9	8.3	7.3	4.9	3.9	4.4	4.9	4.4	10.7	5.4	1	0.5	2.4	54.878
P41238	-0.376271	4.66	0.13	-0.96822	236	0	-1.13	0	5.08475	3.4	3.4	3	5.5	4.7	3.8	5.1	6.4	3.4	9.7	3	3.8	7.2	3.8	8.1	7.6	5.1	4.2	5.1	3.8	78.4746
P41240	-0.268444	1.33	169	0.412009	450	15	0.14	0	0	7.3	2.2	5.3	7.6	3.3	7.3	2.4	3.8	7.8	10.2	2.9	3.3	4.2	2.9	4.7	5.3	4.9	8.2	1.8	4.4	85.7778
P41247	-0.0083004	0.4	1.37	0.052032	253	7	-0.41	0	0	9.1	1.6	4	5.1	5.5	6.7	2.4	5.1	7.1	12.6	2	4	4.3	3.6	4.7	8.3	4	6.3	0.8	2.8	96.7984
P41250	-0.29594	13.26	194	0.478003	739	23	0.81	0	0	8	1.8	5.7	7.7	5.1	6	2	4.9	7	9.6	2.7	3.4	5.3	4.1	6	5.8	4.5	7.2	0.5	2.8	85.2503
P41252	-0.238431	2.38	177	-1.37401	1262	32	0.29	0	12.1236	5	1.8	5.5	7.6	4.6	5.2	1.7	5.3	6.6	10.9	2.1	4.2	4.8	3.8	5.1	5.7	6.3	8	1.6	4.1	91.5531
P41271	-0.394475	36.46	32.8	1.03879	181	0	1.29	0	12.7072	7.2	5.5	3.3	9.4	1.7	8.3	6.1	3.3	3.9	7.2	2.8	2.2	12.7	5	1.7	7.2	3.9	6.6	1.1	1.1	67.3481
P41273	0.225197	35.04	0.084	-0.349884	254	4	-0.18	0	32.6772	16.1	1.2	3.5	4.7	2.8	9.1	2	0.8	1.2	16.5	0.8	0.8	8.3	3.5	6.7	8.3	2.8	7.1	2	2	104.252
P41279	-0.342827	14.78	0.371	0.874652	467	12	0.55	0	0	5.6	1.7	5.8	8.1	2.8	5.8	3	6.4	5.6	11.1	3.2	3.6	6	3.4	5.4	7.9	4.1	5.4	1.1	4.1	89.5717
P41440	0.267174	19.63	31.8	-4.68863	591	18	0.57	0	13.8748	9.6	1.9	2.7	3.4	5.2	6.8	1.9	3.4	2.2	13.9	1.4	2	6.8	4.9	5.9	9	4.7	8.8	1.5	4.1	102.47
P41587	0.287671	11.64	0.113	-4.0056	438	3	1.18	0	4.79452	5	4.8	3.4	4.1	5.5	5.3	2.3	6.8	3.9	13.2	1.1	3.2	4.8	3	4.8	9.8	5.5	7.1	2.7	3.7	103.904
P41594	-0.0974422	33	0.704	-2.81009	1212	22	2.96	0	6.51815	8	3.1	4.4	5.3	3.5	7.6	1.8	6.5	5.3	8.3	2.8	3.3	5.5	3.2	4.9	10.1	5.4	6.3	1.2	3.5	83.7871
P41595	0.267152	39.5	0.003	-4.25186	481	1	-0.35	0	8.93971	6	1.7	2.9	4.4	5.4	4	1.2	8.9	5.8	11.9	3.5	4.6	4.6	3.7	4	8.1	7.7	7.1	1.7	2.9	107.609
P41597	0.46738	18.18	0.363	-4.57865	374	1	-0.09	0	16.3102	5.6	3.5	2.7	3.2	7.5	8	2.1	8.8	5.1	12	1.9	4.3	4	2.7	4.5	4.5	6.7	8	1.3	3.5	110.214
P41732	0.428916	2.01	3.435	-3.03201	249	0	-0.24	0	0	6.8	4.4	2.8	3.6	6	7.6	1.6	6.8	2.8	10.4	4	4.8	2.8	2.8	3.6	6.4	9.2	7.6	1.6	4	96.3052
P41743	-0.493624	12.92	5.48	0.867813	596	48	2.14	0	0	4	2.9	7.2	7.7	5.2	6.7	3.7	5	5.4	8.4	3.4	3.7	5	4.4	6	7.2	3.9	6	1.2	3	73.8926
P41968	0.935294	10.53	0.323	-6.19774	323	0	-0.53	0	22.291	7.4	5.6	2.5	2.8	7.1	3.7	3.1	9.6	1.5	12.4	5	4.6	4	2.5	2.8	7.1	4.6	9.6	0.6	3.4	120.991
P41970	-0.22113	73.96	1.14	0.750387	407	17	0.43	1	15.4791	8.1	0.7	3.4	5.4	3.9	3.4	2.7	4.4	6.9	13.3	1.2	3.9	9.6	2.5	3.4	15.5	4.7	4.2	1	1.7	89.2138
P42025	-0.244149	1.6	45.6	0.741414	376	9	1.33	0	0	7.2	0.5	6.1	7.7	5.1	7.4	2.7	5.9	6.1	9	2.7	2.4	5.1	2.7	6.1	6.4	4.8	7.7	1.1	3.5	87.633
P42081	-0.331003	15.5	0.468	-0.814925	329	4	-0.61	0	0	2.7	3	5.2	6.4	4.3	2.7	2.4	7.3	7.6	8.8	3.3	5.2	5.5	4.9	3.3	10.6	6.4	6.1	1.5	2.7	83.1915
P42126	0.0354305	14.24	117	0.318868	302	3	-0.48	0	12.2517	12.3	1.7	4.3	5.6	3	7.9	1	4.3	4	12.6	2.3	3	4.6	5	7.3	6	4	7.9	1.3	2	101.159
P42166	-0.548415	55.33	223	2.21323	694	71	1.77	1	11.8156	7.8	1.4	5	7.5	2.7	6.2	1.9	4.3	7.8	9.5	1	3.2	6.3	5	4.9	11.8	6.1	5.3	0.3	1.9	77.1902
P42224	-0.522933	13.6	531	0.13837	750	17	-0.11	1	13.2	3.6	1.3	5.1	8.7	4.5	3.6	2.1	4.9	7.3	12	2.5	6	4.7	7.2	4.5	6.7	4.8	6	2	2.4	87.04
P42226	-0.266352	23.38	41.3	0.066242	847	9	1.37	1	20.307	5.9	1.5	4	7.1	4.1	7.3	2.5	4	4.8	13	2.7	2.6	7.8	7.3	4.5	7.8	4.5	5.5	1.5	1.4	88.2999
P42229	-0.443451	17.13	22.8	-0.159564	794	24	0.05	1	9.44584	7.2	1.3	5	6.9	3.9	4.7	2.5	4.7	5.3	11.3	1.6	4.5	4.9	9.4	5.2	6	4.7	6.4	2	2.4	88.1864
P42261	-0.199227	8.72	1.45	-2.24612	906	16	1.25	0	12.0309	6.8	1.5	4.9	6	5.5	8.3	1.3	6.5	6.1	8.1	2.8	4.5	3.5	4.4	5	7.6	5.1	6.6	1.7	3.9	82.8698
P42262	-0.161268	8.04	1.73	-2.32402	883	10	0.68	0	6.90827	6.2	1.2	4.9	6.3	5.1	8.2	1.1	6.9	7.1	8	2.6	4.6	2.8	3.3	4.2	8.3	5.5	7.5	1.7	4.3	86.2061
P42263	-0.234116	8.39	1.83	-2.14482	894	9	1.97	0	4.58613	6.7	1.1	4.3	6.2	5.5	7.4	1.7	5.9	5.8	7.7	3.1	5	3.6	4	5.6	7.5	5.3	7.5	1.6	4.6	81.6667
P42285	-0.321785	12.86	64.2	0.0741	1042	21	0.58	1	8.4453	6.9	1.7	5.9	8.6	4.4	5.9	2	6.1	8.4	9.1	3.3	3.6	4.4	3.8	5	5.7	4.4	7.2	0.7	2.8	87.2937
P42330	-0.414551	0.62	36.7	0.879758	323	17	0.42	0	0	6.8	2.2	6.5	6.2	4	4.3	3.1	4.3	8	10.8	1.9	5	5.6	3.7	5.3	7.1	2.8	7.1	0.9	4.3	86.6254
P42331	-0.732248	42.33	7.13	2.0236	645	32	1.61	0	0	6.4	1.4	5.6	9.5	3.4	4.7	1.1	3.9	7.9	8.1	3.4	4	6	5.7	6.4	8.8	4.5	5.6	1.6	2.2	69.1008
P42336	-0.306086	6.55	0.355	-1.05889	1068	19	0.61	0	10.2996	4.2	3	5.4	7.1	4.1	4.6	2.8	6.6	6.7	11.8	3.7	5.2	4.8	4.5	5.5	5.4	3.7	5.2	1.8	3.7	91.3577
P42338	-0.200561	7.66	0.837	-1.66341	1070	21	0.04	0	0	5.4	2.2	5.6	6.9	4.5	4.7	2.2	6.1	7.6	12.1	2.8	4.8	4.8	4.1	4.6	6.1	3.7	6.8	1.6	3.5	95.9159
P42345	-0.192585	13.97	8.04	-2.37256	2549	75	0.17	0	16.2024	8	1.4	5.1	6.6	3.3	4.9	3.3	5.2	5.1	12.5	3.7	3.3	4.3	5.3	6	6.3	5.5	6.2	1.6	2.5	95.1746
P42356	-0.1304	17.65	5.23	-2.91312	2102	60	1.94	0	12.6546	7.1	2.1	5.4	5.7	4.2	5.3	2.3	5.7	5.9	11.6	3.2	3.3	5.3	4.3	4.8	8.2	4.3	6.1	1.3	3.8	91.9125
P42357	-0.142314	6.54	1.98	0.53442	657	8	0.29	0	0	9	1.8	4.6	8.1	3	6.7	3	5.8	5.8	10.8	1.7	3	5.2	2.4	6.1	6.4	5	7.9	1.1	2.6	96.6362
P42566	-0.54442	79.02	34.2	2.03409	896	51	3.22	0	7.70089	7.3	1.2	7.7	9.3	4.7	4.2	1.3	3.7	6.7	9.9	1.2	4.6	7.1	5	2.8	10.8	5.1	5.5	0.8	1	76.2165
P42568	-1.02289	63.91	0.943	3.0747	568	34	2.38	1	31.162	2.6	1.1	6	8.6	3.7	3	3.9	3.5	11.1	6.7	1.6	3.7	7.2	2.6	4.8	20.1	4	4.6	0.2	1.1	55.7394
P42574	-0.45704	10.47	94.4	0.612664	277	11	0.75	0	0	4.3	2.9	7.2	7.2	5.4	5.8	2.9	6.9	7.9	7.2	3.6	5.4	2.5	1.4	5.1	9.4	5.8	4.7	0.7	3.6	72.852
P42575	-0.301106	17.04	4.24	0.466932	452	12	0.5	0	0	6.6	4	5.5	6.9	4	6.6	4.2	2.2	6	13.5	2.9	2.7	5.1	5.5	5.1	5.8	4.9	5.8	0.4	2.4	84.5796
P42658	-0.450289	13.29	0.826	-0.527944	865	9	3.18	0	4.73988	6	1.3	5.4	7.3	3.9	7.2	3	6.1	5.9	8	1.7	3.8	5.2	4.2	5	7.4	6.5	6	1.4	4.7	78.4509
P42679	-0.34142	13.21	1.07	0.622325	507	14	0.76	0	0	9.1	2	3.7	7.9	3.4	7.9	3.9	2.2	6.3	10.8	2.4	1.8	5.7	3.4	7.3	6.9	3.6	7.9	2	2	82.7219
P42680	-0.600317	9.03	0.62	0.885853	631	16	0.61	0	5.70523	4.4	2.4	3.8	9.4	4.6	6	2.1	4.4	8.4	7.6	2.9	4.4	4.9	3.5	6.3	6.3	4.4	6.7	1.7	5.7	70.7132
P42681	-0.412334	12.71	0.004	-0.092681	527	3	0.18	1	0	5.3	2.8	2.5	9.5	3.8	5.1	2.7	6.1	6.3	8.9	3	4.2	4.7	4	6.5	8.2	3.6	5.7	2.5	4.7	80.2846
P42684	-0.498477	57.53	2.3	1.23175	1182	116	3.43	0	0	8.3	1.5	4.1	6.9	2.9	8.2	2.2	2.9	6.3	8.5	1.9	3.6	7.9	3.8	5.2	9.5	6.3	6.3	1.1	2.8	70.6599
P42685	-0.45604	7.33	0.819	0.427823	505	30	-0.55	0	0	5.9	1.6	5.3	7.1	4.6	5.7	2.4	5.5	5.5	10.1	2	4.4	4.4	5.5	5.9	7.5	4.6	5	2.2	4.8	81.3069
P42694	-0.557106	46.34	1.59	-0.048155	1942	66	2.09	1	20.4428	6.2	1.6	3.6	6.6	3.6	4.5	3.7	4.5	4.8	10.2	1.5	4.6	9.1	7.7	5.1	8.4	5.2	5	0.9	3.2	78.0484
P42695	-0.195794	30.97	8.71	-1.86162	1498	50	1.37	0	6.00801	6.5	2.5	4.2	7.5	4	3.7	3	6	6.5	11.6	2	3.6	5.1	5.1	5.2	9.3	4.3	6.9	1	1.9	95.4072
P42696	-0.923488	55.35	7.56	3.18326	430	22	1.45	1	14.186	6	0.5	3.7	8.4	3.5	6.5	1.9	4.4	14.2	7.4	1.4	4.7	4.2	5.6	7.4	8.1	4	6.7	0	1.4	71.8605
P42701	-0.326737	13.6	0.079	-1.36394	662	2	1.93	0	3.02115	7.3	3.6	4.2	6.6	2.7	7.3	2	2	3	10	1.7	2.1	7.6	6	5.1	9.4	6.5	6.9	3	3	73.9426
P42702	-0.382954	23.43	0.089	-1.25665	1097	26	1.21	0	16.4084	4.3	2.3	5.2	7	3.3	4.9	1.9	7.5	6.2	7.5	1.6	6.6	6.2	3.3	3.8	9.7	6.1	6.9	2.4	3.4	82.68
P42704	-0.206098	6.1	327	-0.665078	1394	38	-0.57	1	13.5581	8	1.5	5.2	8.5	3.8	4.5	1.8	5.6	7.3	13.6	2.3	4.7	3.5	4.4	4.8	5.9	4.5	6	0.6	3.4	100.208
P42765	-0.00881612	0.5	215	0.655534	397	12	-0.38	1	11.335	11.3	2	4.8	5	2.8	10.3	2	5.5	6.5	8.6	2.3	3	4	4.3	4	7.1	5	8.8	0.5	2	91.9144
P42768	-0.706175	67.33	13	2.55252	502	12	4.26	0	30.6773	7.4	0.8	5.6	4.8	2.4	12.5	1.8	3	3.4	9	1.4	2.8	18.1	6.2	6.2	6	3	3.6	0.8	1.4	64.3825
P42771	-0.234615	5.77	14.7	1.7004	156	4	-1.11	1	18.5897	18.6	0.6	7.1	7.1	0.6	9	3.2	1.9	0	10.9	3.2	2.6	7.1	0.6	10.9	4.5	3.2	6.4	1.3	1.3	87.1795
P42773	-0.296429	1.79	2.69	1.55267	168	0	-0.03	0	9.52381	13.1	0.6	5.4	6	3	9.5	3.6	1.8	3	14.3	1.8	9.5	2.4	4.8	6.5	2.4	4.8	6.5	0.6	0.6	94.7619
P42785	-0.115323	9.27	14.7	-1.33074	496	1	0.43	0	3.42742	7.3	1.8	5	3.6	4.8	6.9	3.2	4.6	4.6	11.1	2.6	5.6	4.8	3.6	3.6	7.9	5.6	6	3.4	3.6	86.129
P42857	-0.295135	25.95	0.058	-0.142067	185	3	-0.4	0	0	6.5	1.6	4.3	9.2	5.4	3.8	0.5	3.2	9.2	8.6	1.6	3.2	6.5	4.3	3.2	6.5	7	10.3	0.5	4.3	82.6486
P42858	-0.066359	30.97	21.8	-4.00493	3142	96	2.16	0	30.4265	7.5	2.2	4.4	6.5	3	4.4	2.8	4.7	3.9	13.3	2.1	2.9	6	5.7	4.9	9.7	5.4	7.4	1	2	99.303
P42892	-0.378312	9.09	5.1	-0.556975	770	7	1.45	0	6.1039	7.1	1.8	4.8	7.1	4.5	5.6	1.9	4.4	5.2	8.7	2.5	6.1	5.6	3.8	4.8	7.7	5.6	6.5	2.3	3.9	77.1299
P42898	-0.41814	12.35	3.19	0.219205	656	11	0.79	0	0	5.9	1.7	4.9	9.6	4.7	6.9	2.1	5.2	5.2	9.9	1.8	4.6	6.4	2.7	5.8	6.9	4.6	5.5	2.4	3.2	80.7165
P43003	0.376568	14.21	7.83	-3.84942	542	4	-1.1	0	23.9852	7.6	0.6	3	6.1	4.6	7.7	0.9	9	5.2	10.3	4.8	4.8	3.5	2.8	4.4	4.4	7.4	10.1	0.6	2.2	112.546
P43004	0.434146	17.25	6.37	-3.58054	574	9	-0.85	0	22.2997	8.2	1.6	4.7	4.9	3.7	8	2.1	8.4	5.4	12.2	4.4	3.8	3.8	2.4	3.1	5.7	5.7	9.6	0.7	1.6	116.15
P43005	0.513931	14.89	0.162	-3.93783	524	10	-0.52	0	19.8473	7.8	1.1	4.2	5.2	5	7.1	0.4	9.5	5.5	10.5	4.2	3.8	3.2	2.7	3.1	6.3	7.3	10.3	0.8	2.1	115.859
P43007	0.525376	16.92	10.4	-2.938	532	7	-0.31	0	20.8647	11.7	1.3	2.8	5.1	4.1	9.4	1.3	6.8	3.6	13	2.3	3.8	4.9	2.3	3.4	7.1	6	9.2	0.6	1.5	115.338
P43026	-0.591218	43.11	0.452	1.72813	501	4	2.08	0	0	8.2	2	5	5.4	4	9	1.6	2.8	7.6	10.4	1.2	2.8	9.6	3.6	8.6	5.8	4.8	4.4	1.4	2	72.2954
P43034	-0.508049	0	91.3	0.530223	410	18	-0.13	0	0	5.1	2.4	6.3	7.6	3.4	6.1	3.9	3.9	8.3	6.6	2.9	2.7	3.2	2.4	5.4	9	6.6	8.8	2.9	2.4	71.4878
P43080	-0.391542	11.44	0.085	1.37757	201	0	-1.02	0	0	5.5	2	8	10.9	6	7	0.5	4.5	5.5	10	3.5	3.5	1.5	5.5	4	6	6.5	5.5	1	3.5	77.6119
P43088	0.544568	20.06	0.132	-4.05106	359	1	-1.14	0	8.6351	7.5	3.9	2.2	3.1	5.8	4.7	2.8	8.6	5.3	13.6	3.3	4.2	1.9	3.3	3.6	10	5	7	1.9	1.9	114.624
P43115	0.250513	26.41	0.267	-3.55756	390	3	1.19	0	0	8.7	3.6	1.5	3.1	4.9	6.9	2.3	4.4	3.6	13.1	3.3	3.1	3.3	3.1	6.4	9.2	7.9	6.2	3.1	2.3	94.5641
P43116	0.318436	26.26	0.11	-3.2071	358	11	-1.37	0	0	8.9	3.6	3.1	3.1	4.7	5.9	1.4	5	0.8	14.5	3.1	2.2	4.2	3.4	8.9	10.6	5.6	6.1	1.4	3.4	103.017
P43119	0.494041	26.94	0.231	-3.20176	386	2	0.43	0	13.4715	13.5	4.7	2.8	2.1	5.4	8.5	1.3	2.1	1.3	14.5	2.6	1.3	6.7	3.9	6.2	8.5	3.9	7	1.3	2.3	98.4197
P43121	-0.416254	13.31	83.3	0.183117	646	7	0.42	0	8.97833	5	2.6	3.3	9.8	1.9	7	1.5	3.3	5	11.1	1.1	4	7.1	5.4	6.2	7.7	5.7	9	1.1	2.3	87.1362
P43146	-0.331721	30.27	0.093	-1.23075	1447	14	2.1	0	34.5543	6.2	1.1	4.4	5.5	2.6	6.4	1.9	4.7	4.1	8.4	2.1	4.1	9	4.4	5	10.2	7.3	8.1	1.4	3.2	80.539
P43155	-0.241534	7.19	13.1	-0.508823	626	8	1.2	0	0	7.7	1.3	5.6	5	4.5	4.8	3.4	4.6	6.5	10.5	3.2	3	5.6	5.1	5	7.3	5	7	1.1	3.8	87.2364
P43166	-0.487121	1.52	0.284	0.774342	264	0	0.44	0	0	4.9	1.5	5.3	4.9	4.9	8	5.3	3.4	4.9	8	2.3	3.4	7.2	3.8	4.9	9.8	5.3	6.4	2.3	3.4	67.9167
P43220	0.194384	14.04	0.204	-4.0057	463	0	0.95	0	3.67171	6.9	3.7	2.8	5	5.4	5.4	1.9	5	3.2	13.8	2.2	2.8	4.3	3.7	5.8	8.6	4.8	6.5	3.7	4.5	98.9849
P43234	-0.219938	5.92	0.584	-0.629311	321	2	1.44	0	0	7.2	2.5	5	4	5.3	8.1	2.5	4	4.4	7.8	1.9	5	4.7	3.7	4.7	10.9	2.8	7.5	3.4	4.7	75.0156
P43235	-0.508207	4.56	2.52	0.801873	329	2	2.31	0	7.59878	6.4	2.4	4	6.4	1.8	8.8	2.4	4.3	8.5	8.5	2.4	7.6	3.6	3.3	3.6	7.3	3.3	7	2.7	5.5	76.4438
P43243	-0.928571	73.67	279	3.5751	847	90	2.63	1	7.67414	5.9	1.1	7.7	8.1	2.6	7.7	2.8	3.4	7.8	9.2	2.1	4.6	6	4.6	6	9.7	3.7	3.3	0.5	3.2	64.758
P43246	-0.239615	5.35	53	-0.204042	934	16	0.88	1	0	7.4	1.4	5.1	7.9	5	6.1	1.3	6.1	7.5	10	2.8	4.9	3	6.3	4	5.9	5.1	7.2	0.3	2.7	90.8244
P43250	-0.501563	11.98	25	1.10587	576	9	0.67	0	0	5.6	3.8	4.7	9	4.7	7.1	1.9	3.3	7.5	10.9	1.7	2.8	5.9	5.4	7.3	4.2	3.8	6.1	1.2	3.1	78.6979
P43251	-0.0316759	8.1	71	-2.01241	543	4	0.42	0	6.26151	7.6	2.9	5	5.7	6.3	7	4.4	4.8	3.5	9.9	2.4	4.4	5.2	3.1	4.2	5.2	5.3	7.4	1.3	4.4	86.372
P43268	-0.691736	61.16	1.44	1.50726	484	6	3.17	1	16.7355	6.8	1.4	5.6	7.2	5	8.9	3.1	2.3	4.1	8.3	1.7	1.7	11.6	7	5	7.6	2.7	4.1	0.8	5.2	59.8967
P43304	-0.214993	8.67	83	0.121952	727	19	-0.22	0	0	8.8	1.2	6.1	5.9	2.6	6.9	1.9	5.6	6.1	9.8	2.8	3.3	4	3.9	6.1	6.6	5.6	7.8	1.2	3.9	91.6231
P43307	-0.318182	38.81	55.3	0.688156	286	9	-0.02	1	0	5.2	0	7.7	10.1	5.9	6.3	0.3	4.9	3.8	11.2	2.1	4.5	6.3	4.9	5.6	4.9	5.6	8	0.3	2.1	91.2937
P43308	0.0273224	17.49	6.83	-0.4227	183	2	-0.18	0	0	9.3	0	5.5	3.8	5.5	7.1	1.1	4.4	4.4	12	1.6	3.8	5.5	2.7	5.5	9.3	5.5	7.7	1.6	3.8	95.4098
P43320	-0.890244	8.29	147	1.50924	205	6	-0.22	0	0	3.9	1	5.4	6.8	3.9	8.8	4.4	4.4	6.3	4.9	1.5	3.9	6.3	8.3	4.9	9.3	2.9	6.3	2.4	4.4	58.439
P43351	-0.734689	61	0.527	1.79079	418	22	1.54	1	0	8.1	1.9	5.3	6.5	1.9	6.9	2.6	2.2	6.5	8.1	1.7	3.8	5.5	7.7	6.2	9.6	5	6.7	1	2.9	67.6794
P43354	-0.408194	55.52	18.3	0.434035	598	21	1.23	1	0	4.8	3	4.7	4.2	4.8	6.2	3.2	3.5	4.8	8.7	3	4.3	9.2	6.2	4.7	9.9	4.7	6.2	0.5	3.3	70.4013
P43355	-0.202589	32.04	1.82	0.332842	309	8	0.61	0	11.9741	7.4	1.6	3.2	12	3.9	6.5	1.6	3.9	4.5	11	1.9	1	6.1	4.2	5.2	8.7	4.9	8.1	0.6	3.6	88.9644
P43356	-0.195223	33.12	0.265	0.055737	314	4	0.85	0	12.4204	6.7	1.6	3.2	12.4	3.5	6.4	2.9	4.8	3.2	11.8	2.2	1.6	7	4.8	4.5	8.3	3.8	7.3	1	3.2	92.5159
P43357	-0.198089	33.12	0.486	0.144365	314	0	0.62	0	12.1019	7.3	1.3	3.2	12.1	3.5	7.3	2.5	4.1	3.5	11.8	1.9	1.6	7.6	4.8	3.2	8.9	3.2	7	1.6	3.5	89.7452
P43358	-0.365931	33.12	9.76	1.09395	317	5	0.6	0	13.2492	8.5	1.3	2.5	13.2	2.5	7.3	1.3	3.5	4.4	9.8	1.6	2.8	6.3	4.1	4.7	8.5	5	7.9	1.3	3.5	83.0599
P43360	-0.205732	33.12	0.281	0.024309	314	2	0.69	0	0	7.3	1.3	3.5	11.8	4.1	7.3	1.9	4.8	4.1	11.1	1.9	1.6	7.3	4.8	3.2	8.6	3.5	6.4	1.6	3.8	87.8981
P43361	-0.357862	32.08	0.283	0.889104	318	2	1.32	0	0	6.6	0.6	4.4	11.3	1.9	7.2	1.9	4.1	5	11	2.5	1.6	5.7	4.4	4.1	10.7	4.4	7.2	1.6	3.8	86.4465
P43362	-0.351746	34.29	0.995	0.333317	315	4	1.05	0	13.0159	6.3	1.3	4.1	13	3.2	7	2.5	3.5	5.4	9.2	3.2	1.6	5.7	4.4	1.9	10.5	3.2	7.9	1.3	4.8	78.8889
P43363	-0.373171	42.82	1.55	0.938698	369	6	1.08	0	14.6341	6.2	1.4	6	10.3	3.5	4.3	1.1	4.3	3.5	9.8	3	1.4	7.9	4.6	3.5	14.6	5.1	5.1	1.1	3.3	76.1247
P43364	-0.431235	45.45	0.164	0.807725	429	16	1.33	0	0	5.4	1.4	5.1	10.3	4.2	7.5	1.4	4.9	4	9.6	2.6	2.1	6.8	6.5	5.4	8.4	4.4	6.1	1.2	3	79.3007
P43365	-0.189809	33.44	0.111	0.100046	314	0	0.27	0	0	7	1.3	3.2	11.8	3.8	6.7	2.9	4.5	3.5	12.1	1	1.6	7	4.8	3.8	8.6	4.8	7.3	1.3	3.2	92.8344
P43366	-0.727378	39.48	0.748	2.21746	347	4	0.57	0	0	9.2	0.9	4.6	9.2	3.7	5.8	2	2.3	7.2	8.1	3.2	3.5	6.6	3.2	7.5	7.5	6.9	4.6	1.2	2.9	63.0548
P43378	-0.33828	13.32	1.36	-0.791484	593	12	0.37	0	0	5.4	1.7	4	7.3	5.1	5.7	2.7	5.1	5.6	9.9	2.2	4.4	5.6	5.4	6.2	5.6	5.7	7.4	1.5	3.5	85.4469
P43403	-0.426494	12.44	16	0.925795	619	51	1.49	0	5.00808	8.7	2.7	5	7.4	2.9	6.8	2.6	3.9	6.8	10	3.4	2.3	6.8	3.7	6	6.1	3.7	4.7	1.5	5	76.4943
P43405	-0.53748	10.39	43.1	0.747199	635	42	1.75	0	5.35433	7.1	1.4	4.3	7.6	3	7.9	3	4.1	7.7	9.4	3	4.7	5.2	4.4	4.9	6	3.6	5.7	1.7	5.4	76.3465
P43487	-1.09701	30.85	909	3.31443	201	12	0.17	0	28.8557	9.5	1.5	7	16.4	4	3	3.5	3.5	12.4	8	2.5	4.5	4	2	5	3.5	5.5	2.5	1.5	0.5	61.2935
P43489	-0.37509	46.57	0.099	0.978259	277	2	2.86	0	18.7726	7.9	7.2	4.7	2.9	1.1	10.1	2.2	2.2	2.9	9.7	0.7	2.9	11.6	5.1	7.6	6.5	7.2	5.1	1.1	1.4	69.0614
P43490	-0.429328	2.04	312	0.585284	491	24	0.14	0	15.0713	5.1	1	5.1	7.7	3.7	7.3	2.6	5.9	9.6	9.2	0.6	5.3	4.3	3.1	2.9	5.9	6.1	7.7	1.4	5.5	86.3136
P43626	-0.320115	19.83	0.14	-0.632243	348	7	1.94	0	0	4.9	2.3	4.3	5.5	4	6.6	4.6	4	3.4	9.2	2	3.7	8	3.4	4.9	11.5	6.3	6.9	1.4	2.9	76.4368
P43628	-0.323754	17.01	0.615	-0.679667	341	2	2.88	0	0	4.4	2.3	4.4	5.6	4.4	7	4.7	3.5	3.2	9.4	2.1	3.5	8.5	3.8	5	10.3	6.2	7.3	1.5	2.9	75.9824
P43629	-0.331532	15.77	0.647	-0.667779	444	5	2.74	0	5.18018	5.4	2.3	3.8	3.8	4.3	7.2	5.2	4.1	3.8	7.9	2.7	3.4	9.5	3.2	5.9	10.8	5.6	7	1.4	2.9	72.2072
P43630	-0.214286	21.32	0.391	-0.952164	455	7	1.84	0	0	5.3	2.6	3.7	4	4.8	7.7	4	3.7	2.9	9	2	2.9	9	4	6.4	11	5.1	7.7	1.5	2.9	77.2967
P43631	-0.355921	21.05	0.615	-0.102123	304	0	2.82	0	0	5.3	2	4.6	5.6	4.3	7.9	5.3	2.6	3.6	9.2	2.3	3.3	7.6	3	4.3	12.2	5.3	6.9	1.6	3.3	71.4803
P43652	-0.388147	7.35	471	-0.317206	599	3	-0.03	0	12.8548	4.7	5.7	5.5	9.2	7.2	2.7	2.2	4.7	8.5	9.2	1.5	5.5	4.7	4.5	4	5.8	5.7	6	0	2.8	76.1436
P43681	-0.0138756	32.54	0.268	-2.66334	627	12	1.54	0	9.72887	6.5	2.9	4.9	4.9	3.7	4.6	2.9	5.9	4.3	10.7	2.2	2.2	9.7	2.7	5.3	8	5.9	7.8	2.2	2.6	93.8915
P43686	-0.352632	10.05	237	1.42392	418	18	-0.63	0	0	7.4	0.5	7.2	9.3	3.6	5	1.7	7.4	6.9	9.8	2.9	3.1	5	5.3	5.7	4.8	4.1	7.2	0	3.1	95.4067
P43694	-0.34638	74.21	0.3	1.33189	442	9	4.19	1	42.5339	15.2	1.8	2.3	2.7	1.8	13.1	2.7	1.6	2.7	6.1	2.5	3.4	9	3.2	5	14.3	4.5	3.6	1.1	3.4	55.6561
P43699	-0.51159	88.41	5.9	1.42128	371	4	5.1	1	36.9272	13.7	1.1	2.4	2.2	1.6	12.9	4.3	1.3	3.8	6.7	4	2.4	7.8	10.2	4.3	9.7	3.2	4.3	0.8	3	57.7898
P45378	-1.55762	48.7	3.98	5.24781	269	7	0.72	0	34.2007	9.7	0	6.7	19.7	1.5	3.3	2.2	3.7	14.5	7.1	1.5	1.5	2.6	5.9	9.3	3	2.6	3	0.7	1.5	60.3346
P45379	-1.69631	53.02	77.3	5.91335	298	9	1.18	0	45.9732	8.4	0	6	23.8	2	2.3	1.3	4	11.1	5.4	2	4.4	2.3	5.4	11.1	2.7	2	3.4	1	1.3	54.7651
P45381	-0.313419	2.24	1.2	0.418498	313	3	0	0	8.6262	5.8	2.9	6.1	7.3	4.5	5.8	4.5	8.6	7.3	8.9	2.2	4.8	6.1	2.9	3.8	3.2	5.8	4.8	0.6	4.2	88.1789
P45452	-0.435032	13.38	0.555	0.326048	471	2	2.37	0	15.4989	5.3	0.8	8.7	5.7	6.8	7.4	3.8	5.1	6.2	9.1	2.5	3.8	7	1.7	4	6.4	4.7	4.2	2.1	4.5	73.0998
P45844	0.162684	15.78	0.253	-3.1099	678	3	0.71	0	4.12979	6.9	2.5	4.3	5.2	5.6	7.2	1.9	4.9	4.6	12.7	4.1	3.1	3.5	2.9	5.3	8.7	4.7	7.2	0.9	3.7	96.3422
P45877	0.0735849	13.21	8.25	-0.464498	212	1	0.68	0	14.6226	4.2	0.9	6.6	3.3	6.6	14.6	2.4	7.1	7.5	6.6	1.9	2.8	4.7	1.4	3.3	4.7	7.1	10.8	1.4	1.9	89.0566
P45880	-0.27415	3.4	380	0.72236	294	25	1.7	0	22.1088	7.1	3.1	5.8	4.1	5.1	11.6	1.4	4.4	7.8	7.8	1	5.1	2.4	2.7	2.4	7.8	10.5	5.1	1.4	3.4	69.6939
P45954	-0.128472	10.65	66.3	0.327654	432	10	0.69	0	0	8.8	1.4	3.5	7.2	4.2	8.8	2.1	7.2	6.7	9.7	2.5	3.7	3.2	4.6	3.5	6.9	6.2	5.1	0.7	3.9	89.4676
P45973	-1.1733	24.08	101	3.18735	191	15	-0.34	0	29.8429	5.8	1.6	6.8	14.7	3.1	4.2	1	3.7	15.2	5.8	2.6	5.2	3.1	1.6	4.7	7.9	3.7	4.7	2.1	2.6	56.178
P45974	-0.439627	18.41	74.8	0.988494	858	22	1.03	0	7.34266	6.6	1.9	7.3	8.4	4.3	7.2	2	4.5	5.9	8.4	2.8	2.9	6.8	3.8	4.9	7.1	4.3	6.5	1	3.1	76.0256
P45983	-0.308665	14.99	5.29	0.401522	427	15	0.19	0	0	6.1	2.3	5.9	6.6	2.8	5.2	2.6	6.3	6.8	9.1	3.7	4.2	5.6	4	4.9	7.7	4	7	0.9	4.2	86.7447
P45984	-0.306368	14.15	5.98	-0.015028	424	10	0.29	0	0	5.9	2.4	6.6	7.1	3.1	4.2	2.4	6.6	6.6	8.5	3.3	3.5	5	5	4.2	8	5	7.5	1.4	3.8	86.6509
P45985	-0.377694	21.05	8.31	0.736659	399	17	2.08	0	0	5.3	2	6	5.5	3.8	7.8	2	5.8	7.3	8.3	3	3.5	7.5	3.3	5	9.3	4	6.3	1	3.5	78.1704
P46013	-0.974908	97.11	23.6	5.49955	3256	373	1.6	1	37.8993	6.7	1.2	5	8.8	2.5	5.8	1.7	3	11.5	6.9	1.5	2.6	8.3	5.1	6	8.6	9.4	4.8	0.3	0.5	59.3673
P46019	-0.206883	17.41	2.09	-1.49073	1235	34	1.2	0	0	6	1.5	5.6	6.2	3.4	6.6	3.2	5.8	4.5	11.2	2.5	3.6	4.4	4.9	5.4	8.3	5.4	7.1	1.1	3.4	92.9717
P46020	-0.239657	15.94	2.13	-1.1643	1223	40	0.55	0	0	6.6	1.5	5.4	6.8	3.1	6.1	2.8	5.3	5.1	11.4	2.9	2.8	4.7	5.2	5.1	8.2	5.6	6.5	1.1	3.9	90.646
P46059	0.242514	5.93	0.466	-4.94193	708	5	0.13	0	15.3955	7.5	1.6	3.1	3.8	7.1	6.6	1.4	8.3	5.5	8.5	3.7	5.2	4.5	4.9	2.5	7.2	5.6	7.9	1.3	3.7	95.9746
P46060	-0.241397	13.8	102	2.33209	587	17	1.06	0	24.0204	11.6	1.4	4.9	12.4	3.9	6.6	1.2	3.4	6.8	12.6	2	4.3	4.1	3.6	3.4	6.3	4.6	6.1	0.2	0.5	91.8228
P46063	-0.381818	14.48	145	-0.201597	649	18	-0.5	1	9.24499	7.6	2.8	4.9	7.4	3.7	4.8	2.3	6.3	9.2	8.3	3.4	4.9	2.6	5.4	3.7	7.6	4.9	5.9	1.1	3.2	81.6179
P46087	-0.807512	54.19	68.9	3.46046	812	73	1.71	1	9.23645	8.1	0.7	5.4	7.9	2.8	7.5	1.6	3	9.2	8.4	1.4	3.6	7.5	5.5	6.4	7.9	5.3	5.5	0.5	1.7	68.3867
P46089	0.872121	16.06	0.41	-4.83265	330	1	0.58	0	23.0303	12.4	3.9	2.1	1.2	3.6	7.6	1.8	4.8	1.5	14.8	2.7	2.7	5.8	2.1	3	7.6	5.5	10.6	2.1	3.9	120
P46091	0.51493	16.9	0.219	-6.2405	355	1	-1.95	0	31.2676	4.5	2.5	2.5	4.5	7.9	3.1	4.8	8.2	4.2	15.2	1.4	4.5	2.8	2	2.5	7.6	5.9	7.9	3.4	4.5	118.563
P46092	0.318785	13.81	1.08	-1.16041	362	2	1.13	0	33.4254	15.7	2.8	3	3	3.3	7.7	1.7	1.4	1.1	17.7	0.6	0.8	6.1	3.6	9.1	8.3	4.4	6.4	1.1	2.2	108.508
P46093	0.233978	16.57	0.006	-2.99644	362	2	0.2	0	0	9.7	3	3.6	3.6	5.8	5	3.3	4.4	3	13.3	2.2	3.9	5	2.5	6.1	7.2	4.1	7.5	2.8	4.1	100.249
P46094	0.633634	10.51	0.002	-6.12869	333	1	0.11	0	24.6246	4.8	3.9	1.5	3	8.4	3	2.7	6	2.4	16.2	1.2	3	3.6	3	4.8	10.2	6	8.4	2.7	5.1	115.856
P46095	0.737017	24.31	0.36	-4.02744	362	0	0.11	0	40.884	15.2	2.5	1.7	2.5	3.6	8	2.5	3.3	0.6	15.5	1.4	2.8	5.5	2.8	3.9	8	5.2	10.2	1.9	3	118.094
P46100	-1.05811	72.59	5.42	5.36362	2492	207	1.87	1	45.7464	4.1	1.7	7.3	10.5	2.1	4.8	1.8	4.2	11.8	7.1	2.4	5	3.6	4.7	5.1	11.1	5.1	4.9	0.6	2.1	62.3435
P46108	-0.663158	21.71	47.9	1.80773	304	29	2.1	0	0	5.3	0.3	5.3	7.9	3.3	8.6	2	4.3	3.6	7.9	0.7	4.6	9.9	5.3	6.9	9.2	2.6	7.2	1.6	3.6	73.7171
P46109	-0.581848	24.09	168	1.53804	303	30	1.01	1	0	6.6	0.7	5.3	6.3	3.6	6.9	2.6	5	4.6	6.6	2	5.3	9.9	4	5.9	7.9	5	6.6	1.3	4	70.7921
P46199	-0.364787	17.33	7.99	0.963214	727	4	0.87	1	18.5695	8	1.4	6.3	8.4	2.2	6.6	2.6	5.6	9.5	9.2	1.8	2.5	3.4	4.3	4.8	5.2	5.2	9.1	1.9	1.9	92.2421
P46379	-0.373675	69.96	107	0.531808	1132	37	3.34	0	39.311	9.4	0.7	2.7	6.4	2.3	9.1	2.4	2.9	1.1	8.7	2.9	3.2	13.5	7.3	5.2	8.1	5.9	6.5	0.3	1.3	73.7986
P46439	-0.390826	0	17.4	1.48581	218	2	0.14	0	0	5	1.4	7.8	7.3	6	5	1.8	5.5	10.1	14.2	2.8	3.7	4.1	1.8	5	5	3.2	2.8	1.8	5.5	89.9541
P46459	-0.220027	6.32	87.7	0.447971	744	23	0.47	0	7.39247	7.1	1.2	5.5	7.4	4.2	7.1	1.6	7.4	7.8	10.3	3	4.4	4.3	5	4.7	6	4.6	6.5	0.5	1.3	95.0269
P46527	-1.26111	72.73	5.38	3.12092	198	15	1.86	0	0	7.6	2	6.6	9.1	2	6.1	2.5	1	6.6	5.1	1.5	5.1	10.1	5.6	8.6	9.1	4.5	4.5	1	1.5	44.3939
P46531	-0.420117	24.27	0.913	-0.531038	2555	24	4.19	1	39.4912	6.7	9.6	6.1	5.3	2.5	10.1	3.2	2.2	2.5	7.3	1.1	5.9	7.8	4.7	4	7.4	5.5	4.9	0.8	2.4	57.82
P46663	0.516147	11.33	0.077	-4.67371	353	3	-0.81	0	24.3626	8.5	2.5	2.3	3.4	9.1	3.7	2	6.8	2	15.3	0.6	5.1	4.8	4.5	6.8	5.9	3.7	8.2	3.1	1.7	118.499
P46695	-0.187179	30.77	0.715	1.1522	156	7	1.24	0	16.6667	11.5	1.9	2.6	5.8	4.5	3.8	2.6	3.2	1.3	10.9	1.9	1.9	16.7	3.2	8.3	7.7	5.8	5.1	0	1.3	81.4103
P46721	0.336418	21.64	0.24	-4.28946	670	2	0.88	0	13.4328	4.3	4.3	3.3	5.4	5.7	8.2	1	9.1	5.5	11.8	3.4	4.9	4.2	2.2	2.1	8.2	5.7	5.5	1	4	101.836
P46734	-0.344669	12.97	14.4	0.866043	347	19	0.9	0	0	5.8	1.7	6.3	6.9	4.3	4.9	2	6.1	7.5	7.8	4.6	3.5	6.3	3.2	5.8	7.5	5.2	7.2	0.9	2.6	80.6052
P46736	-0.371203	3.48	14.9	0.08227	316	10	-0.52	0	0	5.4	2.2	4.4	10.1	2.5	4.1	5.1	6.3	4.4	8.9	2.8	1.9	2.8	7.3	5.7	9.2	5.1	8.5	1.3	1.9	89.3987
P46776	-0.652703	19.59	521	1.46578	148	5	0.96	1	20.2703	6.1	1.4	2	2	3.4	12.2	7.4	4.1	12.8	6.8	1.4	4.1	4.7	2	8.8	4.7	3.4	8.8	0.7	3.4	73.7162
P46777	-0.742761	27.61	1083	1.75344	297	18	0.58	1	18.8552	9.4	1.3	5.1	6.7	3.4	6.4	1.7	4.4	11.8	5.1	3.7	4.4	3	3.7	8.1	3.4	4	7.1	0.3	7.1	66.7003
P46778	-0.885625	5.62	1155	2.16795	160	12	2.72	1	15	4.4	0.6	2.5	5.6	3.1	8.1	4.4	5.6	15	3.8	3.8	3.8	5.6	3.8	8.8	2.5	5.6	8.8	0.6	3.8	66.3125
P46781	-0.64433	14.43	765	2.21365	194	10	1.02	1	13.9175	5.2	0.5	5.7	6.7	3.6	8.2	2.1	5.7	9.8	11.9	1	2.1	3.6	3.6	13.9	3.6	2.6	7.2	1	2.1	94.433
P46782	-0.380392	6.37	847	1.32822	204	13	-0.82	1	0	11.8	1.5	4.4	6.4	2	4.9	2	7.8	7.8	7.4	2.5	5.9	3.4	2.9	8.3	5.4	5.4	6.4	1.5	2.5	89.5098
P46783	-0.850909	29.7	397	2.17855	165	11	-0.95	1	0	8.5	0	3.6	7.3	3.6	9.1	3	2.4	7.9	7.9	3.6	2.4	9.1	3.6	10.9	3	3.6	4.8	1.2	4.2	62.7273
P46821	-0.83517	80.06	30.5	4.07378	2468	286	2.48	0	55.8347	6.6	0.9	6.1	12.8	2.4	4.7	1.5	3.6	9.4	5.8	1.7	2.4	8.3	3.1	2.6	12	7.4	6.2	0.4	2.6	61.2844
P46926	-0.253633	5.88	63.4	0.4216	289	11	-0.42	0	0	6.9	1	5.2	7.3	5.5	6.9	3.8	6.2	8.7	8.3	3.1	4.2	4.5	2.1	2.8	5.2	6.2	6.6	1	4.5	82.6644
P46934	-0.685216	59.29	1.75	1.02402	1319	24	3.65	0	16.7551	4.1	1.7	5.6	6.7	4	5.8	2.6	4.5	5.1	8.6	1.7	5.8	6.1	4.7	6.1	10.9	6.7	4.5	1.4	3.3	68.4382
P46937	-0.756349	72.42	32.2	1.88163	504	62	2.69	1	22.0238	7.3	0.2	5.6	4.6	2	6.9	1.8	2.2	2.8	8.3	4.2	4.8	11.9	10.1	4.2	9.9	7.3	3.8	1	1.2	59.2857
P46939	-0.630178	50.51	11.7	1.64653	3433	74	1.84	0	44.1888	5.8	1.1	6.5	10.3	2	3.3	2.5	5	7.7	12.3	2.4	4.1	3.3	7.4	5	7	5.3	5.7	1.7	1.5	89.5223
P46940	-0.49475	9.54	207	0.909858	1657	67	-0.05	0	26.373	8.1	0.7	6	8.1	2.8	4.4	1.9	6.2	8.1	11.2	2.4	5.4	3.1	6.7	5	5.1	4.6	5.6	0.8	3.7	91.9131
P46952	-0.386713	2.1	5.67	0.887815	286	6	-0.69	0	0	4.2	1	5.2	8	3.8	8.4	2.1	3.1	3.8	11.5	2.8	1.7	5.9	6.3	7.3	6.3	4.9	8	2.1	3.1	84.7902
P46976	-0.110286	7.71	29.4	-1.02056	350	14	-0.09	0	0	6.3	1.7	7.4	4.3	5.7	5.1	2.6	3.4	5.1	11.1	2.3	3.4	4.3	4	3.4	8.9	7.1	8	2	3.7	86.3143
P46977	0.236738	7.38	31.3	-6.24717	705	8	0	0	20.1418	6.4	1.6	4.4	3.8	6.5	6.4	2.3	7.1	4	10.2	3.8	3.3	3.1	2	4.8	7.9	6.2	7.7	2	6.5	96.0851
P47211	0.379083	18.05	0.004	-4.78196	349	8	0.45	0	7.16332	8.3	2.9	1.7	2.9	7.2	4.6	4	6	5.7	11.5	1.4	4	6	1.7	3.7	8.9	5.2	9.2	2	3.2	103.066
P47710	-0.733514	43.78	6.53	0.542038	185	10	-0.5	0	0	6.5	2.2	1.6	10.8	2.2	0.5	1.6	4.3	3.2	9.2	4.3	8.1	7.6	9.2	6.5	8.6	2.7	4.9	1.1	4.9	73.2973
P47712	-0.365287	7.61	11.3	0.035614	749	41	1.01	0	6.80908	4.7	1.2	6.5	7.9	6.8	4.9	2.5	4.7	6.5	8.5	3.7	5.1	6.1	2.4	4.1	8.4	5.3	6.7	0.9	2.8	75.5808
P47736	-0.517496	44.49	2.22	1.00921	663	30	2.45	0	0	5.4	1.4	4.7	8.7	5.4	7.8	2.9	4.2	6	7.4	2	3.3	7.2	4.2	4.5	9.8	5.6	6.2	0.3	2.9	68.6576
P47755	-0.563636	3.15	204	0.824347	286	7	-1.43	0	0	7	1.4	5.6	9.1	4.5	4.5	2.8	7	7.3	6.6	1	6.3	3.1	5.9	4.5	4.2	6.6	7	1.7	3.5	80.4545
P47756	-0.55704	2.89	745	1.46506	277	14	-0.32	0	9.74729	4	1.8	9.7	5.1	1.8	6.5	1.4	5.8	7.2	11.2	2.5	4.7	4	5.8	5.4	8.7	3.6	5.8	1.4	3.6	86.8953
P47775	0.688623	18.26	0.011	-4.75887	334	1	-0.05	0	8.38323	10.2	3.6	2.7	3	3.9	3.6	2.1	8.4	1.8	14.4	2.7	3.9	4.5	2.4	3.6	8.7	6.9	7.8	1.2	4.8	121.497
P47804	0.414433	4.12	1.15	-2.76578	291	0	0.12	0	0	10	3.1	2.4	3.1	4.8	6.9	2.1	4.5	3.1	15.1	2.7	3.1	4.5	2.7	3.4	9.3	7.2	5.5	2.7	3.8	102.302
P47813	-1.00764	29.17	63.9	3.19708	144	0	0.18	1	13.1944	4.9	1.4	13.2	9	2.8	9.7	1.4	7.6	11.1	6.9	2.1	6.2	2.1	2.8	6.9	2.1	2.1	4.2	0.7	2.8	73.8194
P47869	-0.110421	22.39	0.215	-2.64804	451	3	0.06	0	8.64745	6.9	0.9	5.1	3.8	5.8	4	1.3	5.5	6.9	8.6	3.5	6.2	4.9	2.4	4.2	6.9	8.6	8	2	4.4	85.3659
P47870	-0.136133	33.59	0.261	-2.65159	512	7	0.22	0	5.66406	6.1	0.8	6.2	3.1	4.9	4.7	1.2	7	5.3	9.6	3.7	5.3	4.3	2.7	7	6.2	7.2	7	2	5.7	91.1914
P47871	0.104612	15.3	0.036	-3.30537	477	8	1.08	0	17.8197	6.9	2.9	3.4	3.8	6.1	6.9	3.1	2.9	3.8	14.5	1.9	3.1	5.7	4.8	5.7	7.1	3.8	7.5	3.4	2.7	96.6667
P47872	0.245909	12.5	0.069	-3.57194	440	5	1.58	0	14.3182	6.1	3.6	3	5	5.9	5.5	3.2	5.9	2.5	14.3	2.5	3.9	4.1	4.5	5.9	8	3.6	7	2.7	2.7	105.455
P47874	-0.609202	18.4	0.057	1.31113	163	0	-0.83	0	0	5.5	0	7.4	7.4	4.3	4.9	0	2.5	5.5	12.9	3.1	4.3	4.9	9.2	8	3.7	6.1	6.7	2.5	1.2	84.908
P47881	0.670159	5.4	0.249	-4.1018	315	5	0.08	0	7.30159	8.9	3.2	2.2	1.9	7.3	6	1.9	5.7	2.2	13.7	3.8	4.1	4.4	2.9	5.1	7.6	6.3	9.2	0.6	2.9	111.111
P47884	0.646945	2.89	0.064	-5.74795	311	0	-0.96	0	21.5434	5.5	3.2	2.9	1.3	6.4	4.5	2.9	5.8	2.3	16.4	5.1	3.5	4.2	3.5	2.9	8	7.7	7.1	1.3	5.5	112.508
P47888	0.642991	6.23	0.043	-4.18227	321	1	-0.14	0	15.2648	9.3	3.1	2.5	3.1	6.2	5.9	2.2	3.1	2.5	15.3	4.4	3.4	3.4	4	3.1	7.8	7.2	10	0.3	3.1	109.938
P47893	0.588474	5.3	0.042	-3.57518	321	0	-0.67	0	15.8879	8.7	3.1	2.5	3.4	6.5	6.2	2.2	4	2.2	15.9	4	4	3.7	3.7	4	6.9	7.2	8.4	0.3	2.8	110.872
P47895	-0.207422	13.87	9.24	0.374375	512	11	0.59	0	0	9.6	2.7	4.7	7.6	5.1	8	1.2	5.3	7.8	8.4	1.4	4.1	5.9	3.5	4.5	4.3	5.9	7.2	1.2	1.8	83.8477
P47897	-0.306839	5.68	114	-0.405085	775	23	0.6	0	0	8.4	2.1	5.3	7.6	4.6	5.8	3.4	3.6	5.9	10.6	2.1	3.1	5.5	3.5	6.5	4.3	5.9	7.4	1.3	3.2	85.071
P47898	0.385154	22.69	0.206	-4.28239	357	4	-0.6	0	0	7.8	2.8	2.5	3.9	6.2	3.9	2	5	3.4	12.9	2	3.6	4.8	2.5	5.3	9.5	6.2	9.5	3.4	2.8	105.378
P47900	0.457373	18.5	0.314	-5.19603	373	6	-0.09	0	12.8686	7.8	2.7	3.8	1.3	7	5.1	1.1	7	4.6	11.5	2.9	4	3.8	1.6	5.1	8.3	6.7	8.3	1.6	5.9	104.021
P47901	0.222406	29.25	0.307	-3.31055	424	5	0	0	18.6321	8.3	2.8	3.8	2.6	3.8	6.4	1.7	4.2	2.1	15.3	2.6	2.6	6.6	3.1	6.8	8	8	5.9	3.3	2.1	101.698
P47902	-0.655472	71.32	0.247	1.89831	265	4	4.13	1	18.4906	11.7	0.4	3.4	3.8	2.6	9.8	1.5	1.5	5.3	6.4	1.5	1.5	18.5	4.9	5.3	7.2	4.5	4.2	1.5	4.5	54.6415
P47914	-1.08931	22.01	486	3.09574	159	9	0.17	1	37.1069	17	0.6	1.9	2.5	1.3	3.8	3.1	3.1	20.1	5.7	2.5	4.4	6.9	4.4	9.4	5	3.1	3.1	0.6	1.3	60.4403
P47928	-0.135404	60.87	2.04	1.61237	161	1	-0.32	0	18.0124	18	5	4.3	3.7	0	6.8	3.7	3.1	4.3	11.2	1.2	2.5	12.4	3.1	6.2	5	3.7	4.3	0	1.2	86.3354
P47972	-0.247332	33.64	0.151	0.741436	431	3	-0.01	0	0	9.7	1.6	4.2	8.1	2.8	8.8	1.9	3.7	4.2	12.5	1.4	4.2	5.8	5.3	5.8	5.1	5.3	6.5	2.1	0.9	91.9258
P47974	-0.386842	80.36	3.1	1.27389	494	39	2.55	1	38.664	12.8	3.4	3.6	3.2	4.9	9.1	3.4	1.4	3	9.5	0.4	2.8	10.9	3.6	5.1	15	4.7	1	0	2	58.3198
P47985	-0.0781022	29.93	91.9	0.067492	274	3	1.2	0	0	9.5	1.8	4.7	5.5	3.3	6.9	2.2	3.6	4.7	9.1	1.5	1.8	6.9	2.9	6.6	9.9	4.7	10.6	0.7	2.9	90
P47989	-0.188222	9.83	3.13	-1.06872	1333	12	2.63	0	7.2018	7.4	3	4.3	6.6	4.8	8.1	2.2	4.9	6.5	8.8	2.4	3.8	5.6	3.4	4.7	6.2	7.2	7.1	0.8	2.4	81.1253
P48023	-0.288968	32.03	0.52	-0.31191	281	2	3.18	0	13.879	3.2	1.4	1.4	4.6	3.9	6.8	2.5	1.4	5.7	12.5	4.3	3.6	13.9	4.3	3.9	9.3	4.3	6.8	1.4	5	76.9395
P48029	0.545354	12.6	0.815	-7.21422	635	10	0.98	0	24.8819	8	3.5	3.5	3.3	6.6	9.4	1.1	5.4	3.1	11.5	3	3	5.2	2	3	5.4	4.7	9.4	3.8	5	101.15
P48039	0.609429	19.14	3.42	-5.80314	350	0	-0.92	0	19.7143	7.7	2.9	3.4	0.6	5.7	4.3	0.9	8	3.7	12.3	2.3	6.6	4.9	2.6	5.1	7.7	2.6	11.7	2	5.1	120.8
P48047	-0.0197183	10.8	374.45	0.867139	213	14	0	0	0	8.5	0.9	1.4	6.6	2.3	5.2	0.5	4.7	8.5	10.8	2.8	3.3	4.7	4.2	6.1	9.9	6.1	11.3	0	2.3	101.549
P48048	0.0700767	14.58	0.053	-2.39353	391	11	-0.77	0	8.18414	5.6	2.3	3.8	5.4	8.2	5.1	2.8	7.7	5.9	9	2	5.1	2.8	2.3	5.6	6.4	7.7	7.9	1.5	2.8	93.4527
P48050	0.00224719	22.7	0.109	-1.16433	445	3	0.96	0	0	9.9	2.5	3.4	8.5	5.2	7.4	3.1	6.1	3.8	8.3	3.8	2.5	4.9	2.9	5.8	6.5	3.6	7.4	1.1	3.1	87.4831
P48051	-0.210638	22.46	0.04	-1.2581	423	3	0.36	0	0	4.5	1.4	5	9	4.3	5	2.4	7.3	5.2	9.7	2.8	4	3.5	3.3	5.2	7.8	7.1	7.3	1.9	3.3	92.1277
P48052	-0.220764	4.3	0.848	-0.258898	419	5	1.15	0	0	6.4	1.2	5.5	6.4	5.3	7.4	2.9	5.7	5.5	9.1	2.1	4.3	4.5	3.8	4.1	8.4	4.5	7.2	1.9	3.8	84.9165
P48058	-0.105211	7.1	1.51	-2.24618	902	7	1.02	0	6.76275	6.9	1.4	4.8	6	5.3	7.9	1.6	6.8	6.1	8.6	2.7	3.9	4.1	3	5.2	7.8	5.4	7.2	1.7	3.8	87.8714
P48059	-0.343385	2.77	82.5	0.122469	325	3	0.04	0	10.1538	7.4	10.2	3.4	8	6.5	6.8	4.9	3.7	8.9	7.4	1.8	5.2	4.3	3.4	5.2	1.5	2.2	5.2	0.9	3.1	65.7538
P48060	-0.138346	9.02	0.928	-1.51853	266	7	1.82	0	0	6	4.1	5.3	1.9	4.1	4.1	3	7.1	5.6	6.8	1.5	7.1	6	3	4.1	7.5	5.6	8.3	3	5.6	84.2481
P48065	0.450651	11.07	0.08	-6.79017	614	2	0.75	0	11.2378	5.2	3.7	3.1	4.4	8.3	8.1	1	6.7	3.6	12.1	2.3	2.8	5.4	3.3	3.3	6.7	5	7.5	2.9	4.7	99.9837
P48066	0.410127	12.97	0.7	-5.97459	632	2	0.76	0	26.1076	7.6	4.3	2.4	5.2	6	8.7	1.4	7.8	4.1	10.4	3.2	3.8	4.6	1.6	3.2	5.5	5.5	6.6	3	5.1	97.8323
P48067	0.419972	20.54	0.147	-6.68903	706	14	2.09	0	11.4731	7.8	2.4	3	2.4	6.5	8.5	2	6.4	2.1	11.6	3.1	3.8	5.9	3.5	3.8	7.4	4.7	7.6	2.4	5	100.127
P48146	0.644745	11.11	0.001	-4.88359	333	3	1.8	0	28.2282	8.1	3	2.7	1.8	5.7	5.1	1.8	3.3	2.7	15.6	1.8	3.9	5.7	1.8	5.4	7.2	6	12.6	1.8	3.9	118.468
P48147	-0.32831	0.14	41.4	-1.07409	710	15	0.74	0	13.2394	5.1	2.3	7.5	5.8	4.9	8	3.1	5.6	6.6	8.9	1.7	3.5	4.4	3.9	3.7	5.8	5.1	6.8	1.7	5.8	81.2535
P48163	-0.22028	2.8	42.3	0.299755	572	5	0.76	0	0	7.7	1.7	5.2	7.3	4.2	6.6	1.9	6.8	6.1	10.7	1.9	4.7	4.9	5.4	4.9	4.4	4.9	6.5	0.5	3.5	94.6329
P48165	-0.288222	64.9	1.06	-0.331508	433	3	0.66	0	11.7783	4.8	1.8	2.8	11.8	4.6	8.3	2.1	5.1	6.2	9.5	1.4	1.8	6.2	3.9	4.6	7.9	5.3	8.1	1.2	2.5	85.0346
P48167	-0.0517103	29.78	0.195	-2.27359	497	8	0.8	0	0	6.4	2.4	5.4	4.2	5.8	5	0.4	5.8	7.8	10.7	1.8	5	5.4	3.2	4.4	7.2	5.4	7.6	1.6	4	92.9577
P48169	-0.163718	37.91	0.282	-1.94721	554	17	1.11	0	8.66426	7.2	1.3	2.9	4.9	4.9	5.1	1.4	5.4	6.3	6.7	4.2	4.3	6.5	2.3	5.4	10.1	8.7	7.8	1.1	3.6	76.8953
P48200	-0.076947	2.7	2.18	-0.972642	963	11	0.82	1	8.20353	6.9	1.9	4.7	5.9	5	8.4	2.2	5.7	6.6	9.7	1.7	4.6	5.7	2.9	3.5	7.8	5.3	8.2	0.7	2.7	90.6854
P48201	0.573239	32.39	2.2	-0.897926	142	1	-0.19	0	15.493	15.5	2.1	1.4	2.8	7	11.3	0	7.7	2.1	9.2	2.8	2.1	2.8	4.2	5.6	10.6	4.9	5.6	0	2.1	97.7465
P48230	0.69505	5.45	0.026	-3.18621	202	0	0.48	0	23.7624	5.4	8.4	4.5	2	7.9	15.3	1	6.9	3	12.4	2.5	5.9	4	2	1.5	4	3.5	6.4	2	1.5	99.4059
P48304	-0.492169	15.06	20.5	0.444045	166	0	0.64	0	16.2651	5.4	4.2	4.8	5.4	5.4	5.4	1.2	2.4	6.6	7.2	2.4	6.6	3.6	3.6	2.4	16.3	4.8	4.2	3.6	4.2	55.241
P48307	-0.517872	11.06	4.49	0.982623	235	3	2.84	0	7.65957	7.7	7.7	5.5	5.5	6.4	6.4	0.4	3	7.7	8.1	1.7	5.5	5.1	2.6	8.1	5.1	4.7	2.6	0.9	5.5	58.2128
P48357	-0.177768	30.13	0.31	-3.61865	1165	18	0.94	0	25.7511	2.7	3.3	4.5	5.7	4.8	3.9	2.6	6.8	6.7	8.9	2.1	5.7	5.9	3.6	2.2	11	6	7.4	2.3	3.9	85.3305
P48378	-0.349793	44.95	0.239	0.024074	723	11	1.57	1	7.88382	8.6	1	5.1	4.4	2.8	5.5	3.6	3.2	3	10.1	2.8	3	6.5	7.9	5.3	10.8	4.6	7.2	1.2	3.5	81.2172
P48380	-0.392657	49.8	0.673	-0.272343	749	9	2.09	1	17.8905	6.5	1.2	4.1	5.7	2.8	5.9	2.7	4.1	3.1	8.7	3.5	3.9	4	9.3	4.5	9.6	8.5	7.1	1.2	3.5	77.0494
P48382	-0.657792	72.24	6.97	3.13277	616	34	2.24	1	31.1688	10.4	1.1	3.9	7.6	1	10.2	1.8	3.4	7.3	8.6	1.3	2.4	10.6	3.7	6.8	8.6	4.2	4.7	0.6	1.6	70.8929
P48426	-0.529064	21.67	73	1.00585	406	15	0.93	0	0	5.7	1	6.9	7.4	4.7	5.2	4.2	5.9	9.4	8.1	2.5	5.4	4.9	2.7	3.9	6.7	4.4	6.9	0.2	3.9	80.4187
P48431	-0.742271	80.13	1.45	1.94507	317	9	3.32	1	7.88644	8.2	0.3	2.8	3.8	0.6	11	3.5	1.3	5.4	6.3	7.9	4.7	8.2	5.7	5.4	11.4	4.4	3.8	0.9	4.4	48.7066
P48436	-1.00747	89.39	1.32	1.98471	509	21	3.52	1	22.5933	7.1	0.4	4.3	6.1	2.2	5.9	4.1	2.6	4.9	4.9	2.2	3.1	13.8	8.8	4.1	10	6.7	4.1	1	3.7	48.1532
P48443	-0.296544	36.29	1.05	1.02482	463	3	1.61	1	0	6.9	2.8	4.5	6.3	3	7.3	2.8	4.5	5.4	9.9	3.5	3.5	6.7	2.8	5.6	9.7	5.6	5.4	0.4	3.2	79.0065
P48444	-0.391585	18.79	134	0.942517	511	25	1.45	1	0	6.3	1.6	4.5	9.8	4.1	6.5	1.8	6.1	7.4	7.8	3.1	4.7	4.5	3.3	5.5	6.7	6.5	7.4	0.6	2	82.0157
P48448	-0.0457143	3.9	1.84	-1.0186	385	5	1.94	0	0	5.2	2.6	3.9	5.5	4.9	8.1	2.1	4.7	3.9	11.4	2.1	4.2	6.5	6	3.6	7.3	5.7	7.8	1.3	3.4	90.5974
P48449	-0.318716	2.32	29.6	-0.917993	732	6	1.51	0	3.14208	8.2	2.9	5.1	6.4	4	8.2	3.4	3.7	3	10.7	2.3	2.9	5.1	4.5	7	5.1	5.1	5.1	3.1	4.5	78.7978
P48454	-0.323047	16.02	2.44	0.152726	512	5	0.55	0	0	5.9	2.3	5.3	7.2	5.3	6.1	3.3	5.7	5.7	9.4	2.3	4.7	4.9	2.9	6.1	6.6	5.9	6.2	0.8	3.5	82.6367
P48506	-0.443485	4.08	11	0.23822	637	13	0.51	0	0	5	2.2	6.3	8	4.2	5.7	2.7	6.3	6.3	8.8	2.8	5.2	4.9	3	5.8	7.1	5	6	1.1	3.8	81.0989
P48507	-0.29927	3.65	33.5	0.930773	274	3	-1.6	0	0	7.3	2.2	5.1	7.7	1.8	3.3	2.6	5.8	6.2	12	1.5	4.4	4.7	6.2	4.4	10.2	4	6.9	2.2	1.5	97.1533
P48509	0.329644	3.16	12.2	-3.49283	253	3	0.12	0	5.92885	7.5	5.9	2.8	5.5	4	7.9	2.4	6.7	4.7	12.3	2	3.2	0.8	4.3	4	4.3	7.1	7.9	1.6	5.1	104.427
P48544	-0.201909	21.96	0.24	-0.930285	419	5	0.03	0	0	5.5	2.1	5	8.6	5.3	7.2	1.9	6	5	9.3	3.6	3.8	4.1	3.8	5.5	5.5	6.2	6.9	1.9	2.9	85.1313
P48546	0.05	16.31	0.001	-2.82327	466	2	0.66	0	25.1073	7.9	3.2	1.7	6.2	3.9	7.3	2.4	4.7	1.3	15.9	1.3	2.8	4.5	4.5	9.2	6	4.9	5.2	3	4.1	103.219
P48547	-0.111742	18.98	0.171	-1.85431	511	1	1.35	0	6.26223	7.4	2	5.3	6.3	6.3	7.2	2.9	5.9	3.5	9.4	2.3	3.5	5.9	2.2	6.7	5.3	5.7	6.5	2	3.9	85.6947
P48549	-0.212575	29.94	0.256	-1.209	501	9	0.07	0	0	4.8	1.6	5	5.6	5.8	6.2	1.6	5	6.4	10.4	4	3	5.2	5	5	8.8	6.8	6	1.2	2.8	82.0958
P48551	-0.275534	43.3	0.3665	-0.625403	515	17	0.39	0	0	3.3	1.6	7.2	8.9	4.5	4.9	2.1	5.8	4.1	10.5	2.5	4.7	6.8	2.5	2.7	10.9	6.2	6.4	1.4	3.1	85.4951
P48552	-0.732297	96.11	0.476	2.29033	1158	37	1.98	1	29.0155	6.2	1.2	4.5	6.6	2.1	5	2.9	2.5	7.9	10.4	2.2	7.1	6	5.1	3.7	14	5.4	4.7	0.5	1.9	70.1727
P48553	-0.263225	19.78	4.83	-1.83203	1259	21	0.58	0	0	5.9	2.4	4.8	7.5	4.1	4.1	3.3	3.9	5.2	11.4	2.1	3.4	5.5	4.8	4.4	9.7	5.6	7.4	1.5	3.1	86.7752
P48556	-0.332286	23.71	39.3	1.09787	350	6	-0.04	0	0	9.7	1.4	2.6	6.9	4.3	6.3	1.1	5.4	6.9	11.4	2.3	3.4	5.1	4.9	8	6	5.4	3.7	0.9	4.3	86.2286
P48594	-0.459744	3.59	10.5	0.318494	390	8	0.22	0	14.359	5.6	0.8	4.4	8.7	6.9	3.8	2.1	4.1	9.2	9.2	3.1	7.4	2.6	4.6	2.3	7.4	7.2	6.2	1.3	3.1	75.4872
P48595	-0.375567	5.04	0.84	0.233999	397	2	-0.06	0	0	6.3	0.5	5	7.8	6.3	4	2.3	6.5	8.1	10.1	3.3	5.8	3.3	4.8	3	9.3	5.5	3.8	1	3.3	82.0907
P48634	-1.02782	99.77	22.8	5.96673	2157	119	6.59	1	38.5721	7.4	0.4	4.1	6.9	2.1	11	1.3	1	4.5	6.4	1.1	1.6	19.3	4.5	8.3	9.7	4.3	3.4	0.9	1.6	46.2958
P48637	-0.19135	0.84	126	0.713897	474	6	-0.66	0	0	10.5	0.6	4.4	8	3.6	6.5	1.7	4.6	4.6	12.4	1.9	3.6	4.4	6.3	6.1	6.8	3.6	7	0.6	2.5	97.384
P48643	-0.191867	3.33	695	1.1971	541	15	-0.05	0	12.5693	8.9	1.5	7.2	7.9	2.2	6.8	2	8.1	7.9	8.9	4.4	3.1	3.3	4.4	4.6	4.3	5.4	7.4	0.4	1.1	96.6359
P48645	-0.317816	18.39	0.025	0.783653	174	0	-1.24	0	0	6.9	2.9	3.4	5.7	5.7	5.2	2.3	2.9	4	13.8	2.9	2.9	7.5	8	8	9.2	2.3	4	1.1	1.1	83.5632
P48651	0.148203	16.49	3.33	-5.75077	473	25	-0.55	1	12.8964	4.7	2.5	3.8	4.2	8.7	5.9	3.8	7.2	4.2	9.7	2.7	3	3.2	2.7	5.3	6.3	6.8	6.8	4.2	4.2	90.2326
P48664	0.398759	14.54	0.637	-3.38823	564	4	-0.32	0	12.0567	8	0.4	2.1	5.3	4.8	9.2	1.4	7.3	2.1	13.1	4.8	3.2	4.1	3.5	6.4	6	7.4	8.2	0.5	2.1	111.152
P48668	-0.431915	36.88	143	1.77686	564	11	7.04	0	14.1844	7.6	0.9	4.4	6.9	2.8	14.2	0.9	5.1	5.3	9.4	1.4	4.3	1.4	5.3	6.4	10.8	4.4	5	0.4	3	78.7234
P48681	-0.904627	83.71	21.9	5.47324	1621	110	2.77	0	34.1147	7.9	0.5	3.9	18.1	1.4	9.2	0.9	1.4	3.6	11.2	0.9	2.3	8	6.8	6.1	7.6	3.8	4.7	1.4	0.4	70.5737
P48723	-0.129087	12.74	7.43	-0.109665	471	9	0.59	0	0	6.2	0.2	5.1	7	4	7.9	1.9	5.9	6.2	11.5	2.1	4.7	4.5	4.9	3.8	6.6	5.7	8.7	0.2	3	99.2994
P48728	-0.0421836	6.7	0.953	0.210518	403	9	-0.07	0	9.92556	8.4	2.5	4.7	4.7	2.5	8.7	2.7	2.5	4.2	11.9	3.7	2.7	5.2	4.2	6.9	6	5.5	9.9	0.7	2.2	93.3499
P48730	-0.580723	28.43	5.4	1.38646	415	27	2.53	0	9.87952	5.3	1.2	5.1	5.5	3.9	8	2.9	5.1	5.8	9.4	3.1	3.9	4.6	3.1	9.9	8.4	5.3	4.6	0.7	4.3	74.9639
P48735	-0.397345	8.63	665	0.633651	452	16	-0.05	0	0	7.5	1.8	7.1	4.6	4.4	7.7	2.9	6.4	8	6.9	2.7	3.3	4.2	4	5.5	4.9	6.9	6.2	2	3.1	77.2566
P48736	-0.32196	8.53	1.79	-1.44487	1102	16	0.29	0	0	5.8	1.9	5.8	6.6	4.2	4.8	3.4	5.8	7.3	11.3	2.2	3.2	4.7	5.5	5.1	6.1	5	6.5	1.8	3	91.2886
P48739	-0.612915	4.06	115	0.915807	271	13	-0.77	0	0	5.2	1.8	5.9	9.2	4.1	5.5	2.6	5.9	10	6.3	2.6	3.7	4.8	4.4	4.4	4.1	5.5	7.4	3	3.7	74.059
P48741	-0.391281	1.91	102	1.22134	367	1	0.2	0	0	10.4	1.1	6.3	6.5	4.9	8.7	2.7	3.8	6	8.2	1.4	2.7	3.5	4.6	7.1	5.7	6.5	7.4	0.3	2.2	78.4469
P48742	-0.641379	57.39	0.409	1.65273	406	3	4.52	1	0	6.7	3.9	5.2	5.9	4.9	7.4	3.2	2.2	5.2	7.9	2	4.7	9.1	4.2	6.4	10.3	3.7	4.2	0.7	2.2	58.1773
P48745	-0.370028	9.24	6	0.678765	357	3	1.58	0	11.4846	4.5	11.5	3.9	6.4	2.8	7	1.4	2.5	6.2	7.8	1.7	3.1	7.3	6.2	5.9	6.4	7.8	5.9	0.6	1.1	61.9608
P48751	-0.184172	36.12	0.256	-1.22521	1232	14	2.28	0	22.0779	7.2	0.6	4.9	7.6	4.4	7.4	3.2	3.8	4.1	13	1.9	1.3	9.1	2.8	6.7	7.8	5	6.8	1.1	1.5	92.5244
P48764	0.175779	30.94	0.042	-4.29347	834	6	0.99	0	15.7074	7.1	0.7	4.3	5.6	6	6.8	2.3	5.4	4.1	12.4	2	3.1	4.4	2.9	5.8	7.9	5.4	9.7	1.3	2.8	104.448
P48775	-0.547044	10.34	0.536	0.757221	406	5	1.16	0	0	3	0.7	3.7	10.3	5.9	5.9	3.7	4.2	6.7	12.3	2.7	4.7	2.7	4.7	6.4	7.4	3.9	5.2	1.5	4.4	82.3153
P48788	-1.0978	34.62	1.05	3.38595	182	5	-0.27	0	26.3736	7.1	1.6	6	13.7	1.6	3.8	2.7	2.7	12.6	9.3	5.5	2.7	2.7	4.4	9.3	5.5	2.2	4.4	0.5	1.1	67.033
P48960	-0.0323353	9.94	7.95	-3.62877	835	16	2.66	0	5.86826	5.7	5.9	4	5	4.7	7.8	2	4.7	4.1	10.7	1.4	4.6	4.9	4	4.4	8.7	7.1	6.1	2	2.3	83.2455
P48995	-0.0630517	12.61	0.035	-3.14773	793	11	0.35	0	18.9155	5.7	2.4	5	5.8	5.7	3.8	2	5.7	6.7	13.2	3.3	4.9	3.3	3.7	4.9	8.2	4.7	5.9	1.4	3.8	96.633
P49005	-0.111301	8.32	28.8	-0.153426	469	15	1.51	1	0	6.6	2.3	5.5	5.3	4.7	7.5	2.3	3.6	3.6	11.9	1.5	2.6	7.5	5.5	4.5	7.7	6.6	7.5	0.4	2.8	88.9552
P49006	-1.15846	100	278	3.61258	195	27	1.62	0	42.0513	14.9	0.5	3.1	14.4	2.1	12.8	0.5	1	9.2	1.5	0.5	3.1	10.8	5.1	1.5	11.8	5.1	2.1	0	0	30.8205
P49019	0.329974	23.77	0.104	-4.79411	387	2	-0.04	0	17.0543	5.2	3.9	3.6	3.1	8.5	4.7	4.1	8.5	4.4	11.6	2.3	4.9	4.4	2.3	5.4	7.2	4.4	7	2.3	2.1	104.005
P49023	-0.542132	55.5	20.3	0.991527	591	78	3.03	0	13.8748	5.9	4.4	4.6	6.8	4.7	8.6	3	2.4	5.1	7.4	1.5	3.6	9.5	4.9	4.1	10.2	4.7	4.9	1	2.7	58.4264
P49069	-0.352365	40.54	1.93	0.421355	296	13	1.12	0	0	5.7	1.7	5.1	7.4	5.1	8.1	1	3.4	6.1	10.8	2.7	2.4	3.7	4.7	7.1	10.1	5.4	6.4	0.3	2.7	79.6959
P49116	-0.207886	55.03	1.64	-0.026634	596	31	0.04	1	7.38255	7	2.5	5.5	5.4	2.9	5.7	1.7	7.4	5	9.4	2.3	3.5	4.4	6.4	4.7	10.4	7.2	5.7	0.5	2.3	89.0268
P49137	-0.476	17.5	11.6	0.798102	400	23	0.97	0	0	6.5	1.8	3.8	7.2	3	4.2	2.8	6.2	7.5	9	3.5	3.5	9.8	5.2	5.2	5.8	5.2	5	1.2	3.5	80.475
P49146	0.349081	19.69	0.228	-4.0568	381	1	-1.11	0	8.66142	6.8	2.1	3.1	5.8	4.5	4.5	2.6	8.7	5.2	12.1	2.1	3.7	4.5	2.9	3.4	7.3	6	9.4	1.6	3.7	115.092
P49184	0.0460265	12.91	0.994	-0.602622	302	1	1.03	1	0	8.3	2	5.6	6	4.6	3	3.3	2.6	3	15.2	1.3	2.6	5	4.3	5.3	8.6	6.3	8.6	0.7	3.6	102.98
P49189	-0.0439271	1.62	179	-0.225009	494	0	0.95	0	0	8.9	3.2	3.8	7.5	5.1	9.5	0.8	5.7	5.5	7.1	3	3.8	5.1	3.6	4.9	5.3	5.5	8.3	0.8	2.6	82.7126
P49190	0.111455	26	0.318	-3.98255	550	4	0.81	0	10.3636	7.1	3.3	4.2	4.9	5.6	6.9	3.3	7.1	4.2	9.3	2.4	3.5	3.5	3.6	4.4	7.3	5.3	7.5	3.3	3.6	92.5273
P49221	-0.271491	3.07	4.25	-1.29435	684	6	0.23	0	0	4.5	2.2	5.1	6.1	4.2	6	2.5	6.3	6.4	9.1	2.2	5	4.2	5.3	3.9	7.6	7.2	7.6	1.8	2.8	86.4474
P49238	0.542817	13.52	0.121	-5.39285	355	3	0.13	0	9.57746	6.8	2.8	3.9	3.9	9.6	4.5	2.5	6.8	4.5	13.8	2	4.5	2.8	2	3.1	7	5.6	8.2	1.1	4.5	110.648
P49247	-0.17717	21.54	42.8	0.835118	311	6	4.17	0	11.8971	8.7	1.6	5.5	4.2	3.2	11.9	1.9	6.1	4.8	7.1	2.6	5.1	5.1	3.9	6.1	6.8	3.9	8.7	1.3	1.6	85.2733
P49257	-0.542157	25.69	229	0.218083	510	5	1.34	0	0	6.1	1	5.3	7.5	5.7	8.4	3.3	5.9	5.9	6.7	2	4.5	5.3	6.9	5.7	5.5	4.3	6.7	1	2.5	74.3529
P49279	0.541636	10.18	0.009	-4.83377	550	1	1.44	0	15.2727	9.8	1.8	2.9	3.3	6	8.5	2	6.2	2.4	15.3	2.4	2.9	5.3	3.1	4	6.5	5.8	6.7	1.5	3.6	113
P49281	0.552465	11.27	0.471	-5.23568	568	13	0.02	0	16.5493	7.7	1.9	3.2	4.2	6.5	8.3	1.8	6.7	2.8	12.5	2.8	3.7	3.9	3.5	3.2	7.7	4.4	10	1.4	3.7	111.69
P49286	0.542541	18.51	0.349	-5.05607	362	1	-0.36	0	0	11	3.6	1.9	2.8	5	5.2	2.5	7.5	1.9	12.4	1.4	4.4	6.1	2.8	5.8	6.6	3.3	9.1	2.5	4.1	115.055
P49321	-0.831218	75.38	192	4.59505	788	94	0.83	0	29.4416	10	0.6	5.3	19.4	1	7.2	0.8	2.4	7.9	6.6	1.6	3.4	4.2	4.6	2.3	7.9	4.8	8.2	0.3	1.4	69.0863
P49326	-0.220826	5.25	2.6	0.031225	533	13	0.02	0	7.69231	5.6	1.5	5.3	6.6	5.8	7.5	2.4	7.7	7.5	8.1	3	3.2	4.9	3.4	5.1	6.4	5.6	6.2	1.1	3.2	85.0469
P49327	-0.0696933	9.24	251	-2.11879	2511	77	1.57	1	37.4751	9	1.8	4.6	5.9	3.5	8.2	2.7	3.6	3.4	12.6	1.7	2.7	5.9	4.9	5.7	7.9	4.6	7.7	1.3	2.2	94.5042
P49335	-0.623823	71.47	0.315	1.5657	361	0	0.73	1	5.81717	6.6	1.7	4.7	5	2.8	7.2	5.8	2.8	5.5	9.4	1.4	3	8.3	6.6	3.9	11.1	6.4	5	1.4	1.4	68.6427
P49336	-0.705819	25	0.579	1.20613	464	8	2.43	0	0	5.4	1.3	7.1	5.2	3.7	5.8	4.7	5	8.4	8.6	2.8	3.4	7.1	5.2	5.2	6	5	4.5	1.3	4.3	71.4655
P49354	-0.754354	22.69	20.85	1.20275	379	14	1.08	0	0	6.9	0.5	7.4	8.7	2.4	3.2	2.9	5	4.7	9.5	1.6	6.1	6.1	7.7	5.8	5	2.6	6.3	2.6	5	81.8206
P49356	-0.1627	8.7	1.82	-0.915259	437	12	-0.29	0	0	7.3	3.7	4.1	6.9	3.9	8	3.7	4.1	3.4	11.7	1.8	2.1	6.4	5.7	4.1	7.1	4.1	5.5	1.8	4.6	84.8284
P49366	-0.210298	7.86	9.93	0.334226	369	5	-0.48	0	0	8.4	1.1	5.4	7	4.1	7.6	2.2	5.7	4.6	9.5	3.3	6	4.3	4.1	4.6	5.4	5.4	7	1.1	3.3	88.0217
P49368	-0.252477	4.59	807	1.53485	545	31	-0.6	1	9.54128	7.3	1.8	6.2	7.7	0.9	6.6	1.7	9.5	6.6	8.4	4	3.5	3.3	4.6	6.4	5.9	6.2	6.8	0.7	1.7	97.156
P49406	-0.481849	25	38.7	1.2403	292	6	0.42	0	0	6.8	1.7	3.8	7.9	4.5	5.5	1.4	6.5	7.2	7.5	2.7	2.7	8.9	5.5	8.6	5.1	3.1	6.5	2.1	2.1	80.4795
P49407	-0.518421	20.33	20.8	1.1888	418	9	0.22	0	0	5.5	1.7	7.4	8.4	3.8	5.5	2.2	3.6	8.4	10	1.2	4.5	7.2	2.4	5.7	4.1	6.5	8.9	0	3.1	84.3541
P49411	-0.121681	10.62	415	0.556187	452	15	0.07	1	0	8.8	1.3	4.2	8.4	2.4	9.1	3.3	5.1	6.6	11.9	2.7	2.7	5.3	2	6	2.7	6.6	8.2	0.4	2.2	99.0265
P49418	-0.625612	57.41	4.1	2.54572	695	25	2.25	0	11.9424	9.8	0.4	5.9	11.9	3.5	5.5	1.6	3	6.2	8.1	1.4	2.4	8.8	5.3	3.6	6.8	6.9	6.3	1	1.6	71.3525
P49419	-0.0621521	7.42	85.4	-0.465563	539	11	0.75	0	10.9462	9.1	1.9	3.3	6.7	3.2	10.9	1.5	6.9	5.6	8	1.9	4.5	4.5	3.2	5	5.8	5	8.3	2.4	2.6	91.1874
P49427	-0.612288	19.49	6.33	1.91642	236	8	0.47	0	0	5.1	1.3	8.9	10.2	3.8	6.4	0.8	3.8	5.9	8.1	1.3	3.4	8.5	2.1	4.2	6.4	5.5	7.2	1.7	5.5	72.2458
P49441	-0.180201	6.77	15.5	0.081762	399	4	0.86	0	0	7.8	2.5	5	8	3.8	7.8	1.5	6.5	5.8	9.8	1.5	5	3	4.3	4.3	6.8	6.3	6.8	1.5	2.3	90.9273
P49447	0.577291	17.13	0.992	-3.82092	251	4	-0.96	0	25.0996	10.8	1.2	2.4	3.6	8	10.4	2.4	3.6	3.2	17.1	1.6	2	3.2	3.2	4	5.6	4.4	7.2	2	4.4	112.351
P49448	-0.291935	10.57	42.2	0.846804	558	9	1.59	0	0	9.3	1.1	5	6.5	4.1	9.1	3	6.6	6.3	7.5	2.2	3.9	4.7	2.3	6.1	6.6	4.8	6.3	0.7	3.8	82.724
P49450	-0.622857	30	3.22	2.26557	140	7	-1.56	1	15	8.6	0.7	2.1	5.7	4.3	7.1	3.6	2.9	5	13.6	0.7	0.7	7.9	5	15	7.1	4.3	3.6	1.4	0.7	83
P49454	-0.915864	85.2	3.65	4.3884	3210	204	2.82	0	52.3053	4.9	1.8	4.1	15	1.4	2.9	1.9	3.3	10.1	13.6	2.1	5	1.9	8.6	3.9	9.3	4.5	4.2	0.2	1.2	82.3699
P49459	-0.628289	1.32	16.1	1.20953	152	1	0.2	0	0	5.9	1.3	5.3	7.9	4.6	3.9	0.7	5.3	3.9	5.9	2.6	6.6	9.2	4.6	6.6	9.2	5.3	5.9	2	3.3	66.7105
P49585	-0.738147	27.79	21.8	2.23409	367	22	2.66	0	0	7.4	1.6	6.3	9.3	4.6	5.2	2.7	4.4	7.9	4.6	2.2	3.3	6.3	3.3	7.4	8.2	4.1	7.4	0.8	3.3	63.7602
P49588	-0.304236	2.58	201	0.479403	968	32	1.22	1	7.74793	9.2	1.3	7.7	6.7	3.8	8.1	1.8	5.1	6.8	9.5	2.5	3.5	3.6	4.3	5.1	5.1	5.4	7	0.8	2.7	86.374
P49589	-0.582487	9.09	46.9	1.5592	748	18	2.24	0	8.82353	7.1	1.6	6.1	9	4.4	5.6	2.5	3.5	8.8	10.2	2.5	3.7	4.4	4.4	5.3	6.4	4	5.7	1.5	3.1	76.9385
P49590	-0.164427	8.89	19	0.155802	506	9	0.38	1	0	6.1	2.6	5.3	7.3	3.8	7.7	1.6	5.7	7.9	11.3	3	1.8	4.3	4.9	5.9	5.1	4	7.9	0.8	3	95.336
P49591	-0.496887	10.31	188	1.40072	514	11	-0.31	1	0	6.2	1.8	6.6	9.3	4.3	5.6	1.9	5.4	8.8	9.1	2.5	3.5	4.1	4.1	6	5.6	4.1	7	1	2.9	83.4436
P49593	-0.432599	14.1	28.5	1.67535	454	8	3.06	0	11.2335	11.2	0.7	5.7	9.3	3.7	7.5	2.6	1.5	2.6	10.8	1.8	2	6.6	6.8	7.3	6.4	3.7	7.5	1.3	0.9	81.0573
P49619	-0.448293	18.08	1.29	0.181116	791	2	1.6	0	0	4.9	3.5	6.1	6.8	3.5	7.5	3.2	4.3	6.7	9.2	3.5	3.9	5.8	3.8	5.2	6.7	5.1	5.8	1.5	2.9	74.5512
P49638	-0.142086	1.08	0.5	0.697631	278	1	-2.1	0	0	7.9	0.7	5	6.5	5.4	4.7	3.6	7.9	5	11.9	1.8	2.5	6.5	4	6.5	7.6	3.2	4.7	1.8	2.9	98.6331
P49639	-0.822388	74.03	0.872	1.85929	335	6	3.65	1	20.8955	7.5	2.1	2.7	5.1	2.7	7.8	7.2	2.1	4.2	5.7	1.5	4.8	7.5	6	4.2	13.7	6	4.2	0.6	4.8	49.8507
P49640	-0.389681	86.49	0.002	1.7878	407	0	3.71	1	34.1523	12.3	2.5	3.4	6.1	3.2	10.8	1.7	0.7	2.5	8.1	2.2	2	11.1	2.9	6.6	11.3	4.4	4.7	0.5	2.9	60.3194
P49641	-0.264435	10.26	1.23	-1.25578	1150	5	1.73	0	0	6.5	1	6.2	5	5.1	6	3.6	3.3	3.3	12.3	1.7	3.2	6.3	5.3	6.7	7.2	4.6	7.3	1.5	3.8	88.7478
P49642	-0.646667	7.86	12.6	1.02982	420	22	-0.7	1	9.7619	3.1	1.9	6.9	7.6	5	3.3	3.3	6.7	9.8	8.8	1.7	4.5	3.8	4.5	5.7	7.1	3.3	6	1.9	5	80.7143
P49662	-0.536074	10.61	2.74	0.816173	377	6	-0.81	0	0	5.8	2.7	5.8	9.5	4.8	4.2	2.7	4.8	7.4	9.3	3.2	5	4.5	3.7	5.6	6.9	5.3	5.3	1.1	2.4	76.0477
P49674	-0.571154	28.61	4.43	1.386	416	21	2.2	1	0	6.2	1.2	4.8	6	4.3	7.9	2.6	5	6.5	9.1	2.9	4.3	5	3.1	9.1	8.2	3.8	4.6	0.7	4.3	74.8077
P49675	-0.400351	8.77	1.7	1.15997	285	6	-0.97	0	0	7.4	1.8	3.5	7.7	2.1	7.4	2.1	3.5	6.7	10.9	4.2	3.9	4.2	6	7	7	4.2	7.4	1.8	1.4	84.8421
P49682	0.495652	13.59	0.098	-3.82541	368	1	0.01	0	18.2065	10.3	3.8	4.3	2.7	4.9	5.7	2.4	1.6	0.8	18.2	1.9	3.5	3.8	3	6.8	7.6	3.8	9.5	1.6	3.5	115.272
P49683	0.615135	14.86	0.22	-5.68552	370	2	-0.12	0	30.2703	9.5	2.7	3	2.2	4.1	4.9	3.2	3.2	1.4	15.9	1.1	2.7	5.4	3.2	7	5.9	4.6	14.3	2.4	3.2	125.838
P49685	0.446667	15.56	0.322	-4.60311	360	1	0.83	0	0	6.7	4.2	3.9	2.8	6.7	3.6	2.8	7.5	5.3	12.8	1.7	2.5	4.4	1.1	4.7	9.7	5.6	7.8	1.7	4.7	108.306
P49703	-0.259701	11.94	0.086	0.860931	201	2	-0.29	0	0	10	0.5	3.5	7	3.5	9	2.5	2.5	7	11.9	1.5	2	3.5	5	8.5	5.5	5	9.5	1	1.5	93.6318
P49711	-0.979917	48.69	12.6	2.86081	727	37	0.5	1	24.2091	5.6	3.7	5.5	10.7	2.3	5.4	4.5	3	8.9	4.8	3.2	3.3	6.9	5.5	6.2	4.7	6.5	6.6	0.1	2.5	55.3645
P49715	-0.63324	77.37	0.361	2.3196	358	7	4.22	1	39.3855	13.1	1.1	4.2	5.9	2.8	10.9	4.2	2.2	4.2	7.8	1.4	2.2	15.4	4.7	5.9	5.9	2.5	3.4	0	2.2	62.067
P49716	-0.668773	52.42	3.39	2.80689	269	5	2.74	1	28.9963	15.2	1.1	5.2	6.7	3	9.7	1.1	1.1	4.1	8.9	1.5	2.2	13.8	4.5	8.6	5.9	2.6	2.6	0.7	1.5	61.9331
P49720	0.0317073	0.49	616	0.371943	205	7	0.11	0	7.31707	7.8	2.4	6.8	4.4	4.4	7.3	1	6.8	5.9	8.3	7.3	2.9	4.4	3.9	4.9	3.9	6.3	6.8	0.5	3.9	86.5854
P49721	-0.169652	1.49	518	0.404257	201	11	-0.83	0	0	9.5	1.5	6.5	5.5	4	5.5	2.5	6	5.5	12.4	3	4.5	4	3.5	6	5	4	5	0	6.5	95.6716
P49736	-0.498451	22.23	201	1.62656	904	44	1.97	1	0	7.6	1.3	6.5	9.6	3.3	6	2.9	5.8	4.8	8.7	3	4	4.4	4.1	7.6	7	4	6.5	0.2	2.7	83.0752
P49746	-0.508054	4.71	4.93	0.776257	956	6	4.07	0	31.7992	5.4	5	10.8	4.3	3	9.7	2.4	3.2	2.6	7.9	1.6	6.3	6.2	5.9	4.7	5.2	5.1	7.2	1	2.3	70.0209
P49747	-0.730251	3.96	37.5	1.67389	757	0	5.01	0	19.0225	6.2	6.1	12.9	4.5	3.4	9.4	1.8	2.5	2.6	5	1.1	5.7	6.2	6.7	6.2	4.8	4.6	7.4	1.3	1.5	57.0277
P49748	-0.0645802	10.99	242	0.472672	655	11	1	0	21.5267	10.5	1.1	3.4	6.7	4.7	11	1.7	4.4	6.1	10.4	3.2	2.9	4	4.3	5.2	6.6	4.9	6.7	0.8	1.5	87.771
P49750	-1.16622	89.84	8.84	5.17023	2146	52	3.99	1	40.3541	4.9	0.2	6.6	7.6	2.1	6.7	2.4	2.2	4.8	5.7	3.3	2.1	15.6	6.7	8.2	9.3	3.2	3.9	1.4	3.1	47.3206
P49753	-0.166046	14.49	9.58	0.780095	483	10	1.06	0	0	8.5	1.4	3.5	6.8	3.7	9.5	3.3	3.5	4.3	12.2	2.1	2.1	8.3	3.1	7	5.4	3.5	7.2	1.2	3.1	90.8696
P49754	-0.37904	7.03	6.7	0.652012	854	6	0.95	0	17.096	4.7	2.5	6.4	9.8	3.3	4.6	3.6	7.3	8.1	11	2.5	3.6	3.6	3.4	4.7	6.9	2.9	6.2	1.2	3.7	93.9227
P49755	-0.170776	11.42	299	0.115734	219	3	-0.32	1	0	5.9	1.4	5	9.1	6.4	6.8	2.3	5.9	7.8	13.2	2.7	2.3	3.7	1.4	6.4	6.8	4.6	4.6	0.5	3.2	93.9726
P49756	-1.48102	73.67	75.4	7.62002	843	35	3.92	1	41.0439	5.1	0.7	7	17.6	1.8	3.4	1.3	4.7	10.3	6.5	2	2.4	7.1	2.8	13.2	5.2	2.8	3.7	0.7	1.5	59.7153
P49757	-0.506759	73.73	10.6	1.08629	651	42	1.22	0	21.0445	11.4	1.8	4	6	5.2	5.2	2.6	2.6	5.5	4.5	1.8	3.1	9.7	5.7	5.7	8.6	7.4	7.2	1.1	0.9	59.8618
P49758	-0.560381	13.35	6.77	1.34087	472	1	-0.47	0	0	7	1.3	7	7.2	4	4	1.5	6.4	8.3	7.6	2.5	3	4.7	6.4	5.9	7.4	4.4	5.9	2.1	3.4	78.7288
P49759	-0.920041	28.31	1.25	1.72815	484	25	-0.15	0	16.5289	3.3	2.7	7.2	6.8	3.5	4.5	7.4	5.4	7.9	7.2	1.9	2.9	3.1	2.7	9.1	9.5	4.1	4.5	1.4	4.8	65.6405
P49760	-1.09319	31.06	1.13	2.1076	499	35	2.71	0	25.8517	3.8	1.6	6.8	7.2	3.8	4.2	5.2	3.8	4.8	7	1.6	3.4	3	2.8	14.4	10.2	3.8	4.8	1.4	6.2	59.9599
P49761	-0.894671	46.08	2.24	2.43187	638	39	2.02	1	18.1818	7.1	2.2	3.4	8	3.8	7.7	5.2	2.7	4.5	8	1.7	2.7	6.1	2.5	13	8.6	3.9	3.8	1.4	3.8	59.5298
P49763	-0.373756	35.29	0.705	1.05819	221	2	1.48	0	0	5.4	5	3.2	7.2	3.6	6.3	2.3	0.9	2.7	9	4.1	1.8	11.3	4.5	9.5	9	2.3	8.6	1.8	1.4	69.1855
P49765	-0.232367	26.57	0.458	1.05204	207	0	0.24	0	27.0531	14	3.9	4.3	3.4	0	6.3	3.4	1.9	3.4	7.7	2.4	0	13	6.3	5.8	8.2	5.8	8.2	1	1	75.5072
P49767	-0.49642	23.87	0.083	0.732256	419	2	0.71	0	9.06921	7.4	9.1	4.1	6.9	3.8	5	2.4	2.4	6	7.2	2.1	5	6.2	4.8	5.7	7.9	5.7	4.3	1.2	2.9	57.0883
P49768	0.182227	31.91	2.78	-4.4982	467	22	-0.55	0	0	7.7	1.1	4.1	6.9	4.9	4.9	2.1	6.6	3.4	12	2.8	3.6	4.1	4.1	4.3	7.3	5.6	8.8	1.7	4.1	105.824
P49770	-0.137892	5.41	21.8	0.847658	351	7	-1.59	0	0	8.5	1.1	2.8	10.3	4.3	6.6	4.3	7.1	4	9.4	3.4	3.7	4.3	2.6	6	7.1	6	6.6	0.3	1.7	91.9943
P49771	-0.0251064	32.77	0.078	-0.170959	235	0	-0.38	0	18.7234	6	3	3	5.1	2.6	3.4	1.7	2.1	2.1	18.7	1.3	1.7	10.6	7.2	6.4	8.1	6.8	6	3	1.3	104.553
P49788	-0.460544	25.85	1.2	0.63587	294	2	-0.51	0	0	6.8	1.7	4.1	6.5	3.1	5.8	2.7	3.7	5.1	11.6	1.4	3.1	8.8	6.5	6.8	6.1	5.1	6.1	2	3.1	84.2517
P49789	-0.39932	0.68	8.99	0.511557	147	2	-0.59	0	0	6.8	0.7	5.4	8.2	7.5	4.8	6.8	1.4	5.4	8.2	2	1.4	6.1	4.8	6.8	5.4	4.8	11.6	0.7	1.4	77.483
P49790	-0.469085	98.71	37.5	1.03218	1475	136	5.51	1	41.7627	6.7	1.9	2.8	4.9	6	8.6	0.7	3.1	6.6	4.7	1	4.6	7.9	3.9	2.8	18.1	9	5.2	0.5	0.9	51.9932
P49792	-0.595844	63.24	16.9	0.597343	3224	235	3.28	1	28.0707	6.4	2.4	5.6	8	5	6.2	2	3.6	8.5	7.5	1.5	4.6	5.4	4.5	3.6	10	6	5.8	1.2	2.1	66.3058
P49795	-0.656682	28.11	3.29	1.08816	217	13	0.4	0	0	8.8	5.1	4.1	9.7	2.8	1.8	2.8	2.3	3.7	7.8	2.8	2.3	8.3	5.5	6.9	12.9	3.7	3.7	2.3	2.8	58.9862
P49796	-0.623372	49.25	11.2	1.76623	1198	35	2.45	0	8.51419	6.3	2.8	5.8	8.2	2.7	7.3	2.4	2.8	6.3	10.8	1.8	2.2	8.5	4.8	6	9	4.8	4.5	1.2	1.8	72.1536
P49798	-0.576585	25.37	1.85	1.90173	205	0	-0.86	0	12.6829	7.3	5.4	4.4	9.3	4.4	2.9	2	4.4	12.7	8.8	2	4.4	2.9	3.4	3.9	12.2	2.4	3.9	1	2.4	70
P49802	-0.752323	16.77	1.31	1.66642	495	7	0.89	0	0	5.9	1	6.3	7.5	4.8	3.4	2	4.4	7.9	8.1	2.4	4.2	6.5	5.5	6.5	7.7	5.5	4.6	2.2	3.6	68.1818
P49810	0.29933	33.26	2.34	-4.16728	448	14	0.64	0	0	6	2	3.8	8	4.7	6.7	0.9	5.8	3.3	12.9	4	2.2	6.2	2.7	2.9	6.5	6	8.5	1.8	4.9	103.75
P49815	-0.178085	34.86	4.11	-1.80608	1807	88	1.9	0	29.9391	7.2	2	4.5	6.8	3.4	5.3	2.7	4.2	4.6	12.3	1.9	3	6.3	3.9	6.4	10.1	4.4	7.6	0.8	2.7	93.5529
P49821	-0.271336	8.19	96.8	1.00506	464	4	0.77	0	11.6379	8.4	2.6	4.7	6.9	3.9	11.6	2.2	5.6	5.4	7.8	1.9	2.6	5	2.6	7.3	5.4	5.4	6.5	2.2	2.2	79.2672
P49840	-0.219876	27.33	18.5	0.410484	483	32	6.42	0	13.6646	6.4	1.7	3.3	4.8	3.7	13.7	1.4	4.3	4.6	9.3	1	2.7	7.9	3.5	5.2	9.5	6.6	6.2	0.6	3.5	77.7226
P49841	-0.318571	16.67	20.9	0.293258	420	0	2.21	0	0	8.1	2.1	5.2	4.5	4.3	5.2	1.7	4.8	5.5	8.8	1.2	4	7.4	4.3	6.4	7.6	7.1	6.9	0.5	4.3	81.0476
P49842	-0.324457	19.84	0.432	1.11654	368	1	2.69	0	10.8696	7.6	1.9	5.7	4.6	4.6	9.8	2.2	4.1	3.5	9	1.4	0.8	6.8	4.6	10.9	6	5.2	7.9	1.6	1.9	81.3315
P49848	-0.300739	38.4	3.72	0.901002	677	25	2.4	1	10.9306	8.7	1.6	3.2	5.8	1.9	6.5	1.6	4.6	6.2	10	1.6	2.4	10.9	5.9	4.1	8.7	7.1	6.4	0.6	2.1	84.1654
P49862	-0.239526	13.83	1.64	0.535566	253	4	0.07	0	0	5.5	4.7	5.5	2.8	1.6	8.7	2.8	2.8	6.3	11.5	2.8	4	5.9	4.3	4.7	7.9	7.5	7.1	2	1.6	81.6601
P49863	-0.192424	8.33	1.47	-0.435644	264	7	1.22	0	0	4.9	3.4	4.2	2.3	4.2	8.7	4.2	5.3	9.1	7.6	2.7	3	4.9	3.8	3	9.5	8	7.6	1.1	2.7	77.1212
P49888	-0.559184	4.08	2.09	0.304804	294	1	-0.41	0	10.2041	2.7	1.4	5.4	9.9	6.8	3.7	3.1	5.8	10.2	7.1	3.7	4.8	5.4	2.7	3.7	5.1	4.1	6.8	2.4	5.1	72.8571
P49902	-0.428342	14.26	22.7	0.33585	561	21	0.21	0	13.1907	4.5	1.4	7.7	6.8	6.1	5.5	3.2	4.3	6.4	10.7	2.9	3	4.3	2.9	5.5	7.3	6.1	5.2	0.9	5.5	77.8431
P49903	-0.0492347	4.85	24	-0.086117	392	9	0.34	0	0	8.4	2.3	4.6	6.1	3.1	8.2	2.3	5.9	4.6	9.2	4.6	4.8	5.4	5.1	4.1	3.6	6.9	8.2	1	1.8	90.7908
P49910	-0.838969	46.8	0.007	2.05341	485	8	-0.28	1	17.1134	4.7	4.3	3.3	11.3	4.1	6.2	5.8	5.8	6.8	8	0.8	3.5	3.5	6.6	7	9.1	3.7	2.7	1	1.6	66.3918
P49913	-0.441765	27.65	64.1	1.1094	170	2	0.01	0	0	4.1	2.4	9.4	3.5	4.7	5.9	0.6	4.7	8.8	11.8	2.4	2.9	5.3	4.1	8.8	6.5	5.9	6.5	0.6	1.2	87.1176
P49914	-0.512808	0.99	3.41	1.79805	203	3	0.29	0	0	6.4	1.5	4.9	9.4	3.4	5.9	2	6.9	6.9	9.4	3.4	2.5	3.9	5.9	7.9	8.4	2.5	4.9	0.5	3.4	84.0887
P49915	-0.161328	3.03	95.3	-0.025056	693	19	0.31	0	7.79221	5.6	1.9	4.9	7.8	4.2	7.5	2.5	7.8	6.9	8.7	1.9	3.9	5.5	3	5.1	5.9	6.2	8.5	0.4	1.9	94.4733
P49916	-0.4444	29.63	13.7	0.823484	1009	42	1.48	1	9.81169	7.2	2.6	6.2	5.7	4.7	6.1	2.4	3.9	9.8	8.9	2.5	3.2	5.3	3.8	5.4	7.7	5	6.5	1.1	2.1	76.0654
P49917	-0.399451	8.12	1.09	0.535333	911	7	1.12	1	16.4654	5.8	2.2	6.5	6.8	4.3	5.5	3.1	7.4	9.1	8.9	3.1	3.6	4.4	3.6	4.7	6.7	4.8	5	1.1	3.4	83.82
P49918	-0.210127	80.38	1.08	1.88459	316	6	2.23	0	37.6582	20.3	0.9	4.1	5.7	1.9	5.4	0.6	0.9	1.9	7.6	0.9	1.3	17.4	4.4	6.6	7.9	2.8	7.9	0.6	0.6	76.519
P49959	-0.674718	31.36	55.1	2.03999	708	48	2.83	1	7.62712	4.9	0.8	7.6	8.6	5.5	5.6	2.5	5.5	6.4	7.6	2.4	5.1	3.4	4.5	7.3	8.9	5.4	5.9	0.6	1.3	73.3757
P49961	-0.0960784	11.76	59.2	-2.24455	510	2	0.97	0	11.5686	5.5	2.2	3.5	6.5	6.3	6.7	2.2	6.3	6.1	9.6	2.4	4.1	4.1	5.7	2.5	7.1	6.1	6.5	1.6	5.3	86.1961
P50052	0.541873	15.15	0.072	-5.75158	363	1	-0.03	0	16.2534	6.6	3.9	2.5	1.9	7.7	4.7	1.1	8.5	4.7	11.6	3	5	4.4	2.8	4.1	8	5.2	7.7	2.2	4.4	107.41
P50053	-0.148322	0.34	10.6	0.014467	298	3	1.17	0	10.4027	7.7	3	6.7	5.7	4.7	9.1	2	4	5	8.7	1.3	3	4	5.4	6	7.7	3	10.4	1.3	1	87.6174
P50135	-0.317123	1.71	14.8	0.616446	292	6	1.06	0	0	4.8	2.1	6.8	7.5	5.1	6.2	2.1	6.8	8.6	10.6	3.4	4.5	2.7	4.5	2.4	8.2	4.5	4.1	1.7	3.4	84.8288
P50148	-0.440111	9.47	83.6	0.678275	359	3	-0.64	0	0	5.8	1.4	7.8	8.1	4.7	3.1	1.7	7	6.1	9.2	3.1	4.2	3.1	4.5	7.5	5.8	4.7	6.4	0.8	5	87.4373
P50213	-0.0562842	7.65	443	0.703984	366	10	0.32	0	0	9.3	2.2	5.7	5.5	3.6	9.3	2.2	7.4	6.6	7.7	4.1	4.9	4.6	2.2	4.1	5.5	5.5	7.1	0.8	1.9	88.4973
P50219	-0.513716	79.55	0.39	2.58211	401	2	4.05	1	31.9202	18	1	4.5	5	2.2	14	3.7	1	4.7	8.7	1.2	1.5	9.5	5	4.7	8.2	2.7	1.7	0.7	1.7	60.9476
P50221	-1.00709	81.1	1.01	2.82486	254	2	2.07	1	0	8.3	1.2	4.7	7.5	3.9	7.9	3.5	1.2	5.1	5.9	1.6	4.3	9.8	4.3	7.5	11	5.5	3.1	1.6	2	45.0394
P50222	-0.958553	79.28	0.722	2.37417	304	3	2.82	1	9.53947	8.2	1.6	3.3	6.9	2	7.6	9.5	2	4.6	8.2	1.6	3.3	5.9	6.6	5.9	13.2	3.9	2.6	1	2	55.625
P50225	-0.361695	3.73	22.9	0.190769	295	6	0.32	0	0	5.4	0.7	5.1	7.5	5.8	4.7	3.1	3.4	7.1	9.2	4.4	1.7	7.5	4.4	4.1	6.1	6.1	7.1	2	4.7	74.9831
P50226	-0.355593	3.05	14.1	0.342433	295	3	0.5	0	0	5.4	0.7	4.4	7.5	5.4	4.7	3.1	3.7	7.5	9.5	4.7	2	7.1	3.7	4.7	6.1	5.8	6.8	2	5.1	76.6441
P50281	-0.46512	19.59	7.43	0.407506	582	9	2.63	0	6.35739	7.4	1	5.3	6.5	6.4	9.1	2.1	4	5.5	7.6	2.6	3.6	7.9	3.3	6.5	5	4.5	5.3	2.2	4.3	67.732
P50336	0.0406709	5.87	11.6	0.139215	477	3	0.47	0	24.9476	10.1	1.7	2.3	5.9	2.5	10.3	2.9	2.7	1.7	14.7	1	1.5	7.1	5	7.1	9.4	3.6	7.8	1.5	1.3	100.419
P50391	0.489067	14.93	0.462	-5.17734	375	4	-0.24	0	24.8	5.9	4	1.6	4.3	5.1	4	4.3	6.1	4	14.9	2.7	4.8	4.3	3.5	3.2	7.5	5.6	9.9	1.6	2.9	116.64
P50395	-0.332135	7.19	701	0.47938	445	26	0.22	1	14.1573	4.3	1.8	6.3	7.6	4	7	1.1	8.3	8.3	8.1	2.7	3.8	4.7	2.9	4.9	5.8	5.6	6.5	0.2	5.8	87.1461
P50402	-0.716142	66.93	88.6	0.805459	254	53	0.54	0	22.4409	5.9	0.4	7.5	6.3	4.7	4.7	2.4	2.4	2.4	8.7	2	2.4	5.9	3.5	8.3	15.4	5.5	3.9	0.8	7.1	60.315
P50406	0.432955	34.32	0.022	-2.85326	440	2	3.01	0	38.4091	11.6	3.2	3	1.8	4.3	6.8	1.1	3.4	1.4	16.8	2.3	2.7	10	2.7	6.1	8.4	5.5	5.7	1.8	1.4	106.955
P50416	-0.26119	1.42	18.6	-1.33521	773	10	0.67	0	0	6.7	1.6	4.9	5.6	4.7	6.3	3	5	5.7	9.7	3.5	3.1	4.4	3.8	6.2	7.4	5.7	6.2	2.3	4.3	82.251
P50440	-0.423641	17.49	98.3	0.605252	423	18	-0.49	0	0	7.3	2.1	6.4	5.7	4.3	5.7	2.8	7.3	5.7	5.9	2.8	3.8	6.9	2.8	7.1	5.2	6.1	5.7	2.6	3.8	75.4137
P50443	0.257104	13.53	1.24	-4.48009	739	19	0.06	0	7.71313	6.4	2.4	3.1	5	5	6.1	2.4	7.7	6.8	12	2	3.9	3.8	3.5	2.7	9.1	5.5	8.4	0.8	3.2	107.74
P50452	-0.323529	2.94	11.5	0.70157	374	8	1.66	0	7.48663	7.8	2.7	5.6	9.9	7.5	4.5	1.9	2.9	8.3	9.6	3.5	4	2.9	2.7	4.5	6.1	5.9	6.1	0.8	2.7	74.5989
P50453	-0.17234	0.8	462	0.320343	376	5	0.89	0	0	8.5	2.9	3.5	9.8	6.4	4	2.4	3.5	6.4	11.7	2.7	3.7	3.5	4	4.5	8.2	5.9	5.9	0.8	1.9	84.6011
P50454	-0.224163	9.57	232	0.672622	418	23	0.82	1	0	10.3	0.5	5.7	6.5	3.8	5.7	3.3	2.9	8.1	12.9	3.3	2.6	3.6	3.1	5	7.9	4.5	6.7	1	2.4	91.2919
P50458	-0.457389	56.65	0.254	1.10577	406	6	2.02	1	0	10.6	3.7	5.4	4.2	3	6.4	3.7	2	5.7	9.9	2.5	4.2	5.2	3.4	6.2	8.9	7.6	3.9	0.5	3.2	68.1281
P50461	-0.540206	7.73	20.2	1.26316	194	10	1.3	0	21.6495	7.2	8.2	2.1	6.7	4.1	13.4	3.1	2.6	10.3	3.6	1.5	2.6	4.1	3.6	3.6	6.2	7.2	4.6	1	4.1	44.7938
P50479	-0.525758	47.58	16.1	1.78418	330	15	2.71	0	11.2121	7.9	2.7	4.8	5.8	2.1	10.9	3.6	2.7	3.6	8.8	1.8	1.8	11.2	3	7.6	8.8	4.2	5.2	0.9	2.4	67.7273
P50502	-0.857453	38.21	211	3.54039	369	12	3.57	0	17.0732	10.8	0.8	6.8	12.2	2.4	6.8	1.6	4.1	8.9	6.2	4.9	3.8	6.5	4.6	6.2	4.6	1.6	4.6	0.8	1.6	64.3631
P50539	-0.92807	53.51	0.309	2.67079	228	2	1.9	1	14.4737	4.4	1.3	4.4	11.8	2.2	3.9	4.4	4.8	5.3	10.1	2.2	3.5	3.9	3.9	10.1	14.5	4.8	3.1	0.4	0.9	71.4474
P50542	-0.464006	44.6	2.82	1.61408	639	20	-0.68	0	12.2066	12.2	0.9	6.7	10	3.6	6.6	1.4	1.9	3	11.9	2	3.3	5.2	6.4	5.3	6.4	4.1	4.4	2.2	2.5	78.6228
P50548	-0.642336	79.56	3.1	2.20574	548	43	3.08	1	25.7299	7.3	1.1	4.6	6.8	4	10.6	2	1.6	4.7	7.8	1.3	1.1	15.1	3.1	6.4	10.6	3.1	4.9	0.9	2.9	58.5949
P50549	-0.87652	54.09	0.093	1.63191	477	9	2.25	1	16.5618	4.6	2.3	5.7	7.8	5.2	4.8	3.4	2.7	4.6	5.7	4	4	11.3	6.3	6.1	8.2	3.1	4.2	0.8	5.2	49.4759
P50552	-0.748158	55.26	250	2.60564	380	29	1.86	0	25.7895	11.1	0.8	2.1	7.9	1.6	11.1	1.1	2.1	5.3	4.7	2.1	3.2	14.7	6.1	6.1	7.9	3.9	6.1	1.3	1.1	55.2895
P50553	-0.697034	70.34	0.172	1.70103	236	0	1.16	1	27.9661	15.3	0.8	3	5.5	3.8	5.9	1.3	0.8	3.8	7.2	2.1	4.2	8.1	12.7	5.9	10.6	2.1	4.2	0.4	2.1	58.9407
P50570	-0.433218	31.15	87	1.3927	870	37	2.1	0	7.35632	6	0.7	6.1	7	3.6	5.1	2.1	7.4	6	9.8	2.2	4	7.6	4.9	7	7.2	4.8	6	0.6	2.1	90.1034
P50579	-0.681799	24.06	42.7	2.87156	478	21	1.67	1	17.364	7.7	3.1	8.2	8.8	2.3	8.8	2.3	5.2	9.2	6.1	1.9	3.6	4.8	2.5	5.2	4.6	5.9	5.9	0.8	3.1	68.7866
P50583	-0.297279	1.36	25.1	1.12553	147	3	-1.51	0	0	10.2	2.7	4.1	12.2	3.4	6.1	4.1	7.5	5.4	11.6	1.4	2.7	3.4	5.4	5.4	2	3.4	4.1	2	2.7	96.3265
P50591	-0.481495	23.13	0.354	-0.743608	281	9	-0.48	0	0	3.6	1.8	3.9	7.5	4.3	5.7	2.1	6	6.4	8.2	3.2	5.3	2.8	6	5	10	5	6	1.8	5.3	76.6192
P50607	-0.770553	54.15	0.702	2.29212	506	4	1.07	0	0	8.9	0.8	5.9	6.7	2.4	7.1	1.6	3.2	6.7	7.1	2.4	4	5.1	6.3	7.1	10.3	5.7	5.5	0.6	2.6	65.0198
P50613	-0.159827	12.43	22.6	0.609419	346	11	-0.27	0	0	6.9	1.4	5.8	5.2	4.9	6.6	2.9	5.8	6.9	14.5	2.3	4	6.1	3.8	5.2	4.3	5.2	4.3	1.2	2.6	98.4104
P50616	-0.573333	53.91	0.215	0.748517	345	7	1.91	0	15.942	5.2	0.6	4.1	4.9	5.5	7	1.2	4.3	6.1	7.8	2.6	7.2	9.6	8.7	2.6	10.4	3.2	5.2	0.6	3.2	67.8261
P50747	-0.249174	19.42	1.4	-0.33392	726	14	0.63	0	0	4.1	1.5	5.2	7.7	2.9	7.4	2.9	5.1	4.7	12	2.1	3.7	5.5	5	5	9	4.1	8.4	0.7	3	95.1102
P50748	-0.0585333	11.05	3.48	-2.60222	2209	38	0.04	0	28.6555	6.5	2.1	5	7.8	3.8	3.5	2.4	6.3	7.4	14.9	2.3	4	3.3	4.4	3.2	8.1	5.1	5.7	1.5	2.8	105.994
P50749	-0.659509	23.01	35	1.60481	326	6	0.73	0	0	3.1	0.9	4.6	8.3	2.8	4.6	2.5	5.5	6.4	10.1	2.8	4	5.8	6.4	8	7.1	6.4	6.4	0.6	3.7	82.7607
P50750	-0.375	9.68	15.4	0.885749	372	22	1.27	1	0	5.9	1.9	5.6	6.2	3.8	5.1	2.2	5.1	7.8	12.1	3	4.8	4.8	4.6	6.2	5.1	4.8	5.9	1.3	3.8	90.1613
P50851	-0.201816	40.1	24.4	-3.23526	2863	77	1.14	0	17.4642	6.7	1.6	5.4	6.8	4.1	5.6	2.4	5.6	4.8	10.4	2.5	4.7	4.5	4.6	4.6	9	5.8	7.2	1.2	2.5	89.9616
P50876	-0.0544521	6.85	0.159	-0.734243	292	0	-0.93	0	10.274	6.8	10.3	5.1	6.5	4.1	4.8	2.1	4.1	6.5	10.3	3.1	1	6.8	5.8	3.8	3.8	6.2	4.8	1.7	2.4	76.8493
P50895	-0.327707	7.17	13.3	0.109647	628	7	0.84	0	9.71338	8	2.2	4.8	6.8	1.9	9.7	2.5	1.3	2.4	11	1.8	2.5	7.5	3.8	6.7	9.1	6.5	8	1.3	2.2	78.8694
P50897	-0.0836601	8.82	778	-0.462383	306	3	0.63	0	0	6.9	2.6	4.6	5.6	4.6	7.5	2.6	5.6	5.6	11.1	3.3	4.2	5.9	5.9	3.3	6.5	2.9	6.5	2	2.9	90.817
P50914	-0.512093	36.74	654	1.95462	215	3	1.35	1	38.1395	20.9	0.9	3.3	1.9	3.7	4.2	1.4	3.7	17.2	3.3	2.8	1.9	6.5	6.5	6	2.3	4.2	7	1.4	0.9	68.3721
P50990	-0.0677007	6.02	1047	0.517855	548	30	-0.47	0	9.12409	10	1.8	5.7	7.8	2.7	7.5	2.2	6	7.5	9.1	3.3	4.6	3.3	2.7	3.3	5.1	5.3	9.1	0.5	2.4	95.5657
P50991	0.0283859	5.57	766	0.606812	539	24	0.17	1	8.71985	9.1	1.7	5.8	6.1	1.3	7.1	1.1	8.7	7.2	10.6	2.8	3.7	3	3.3	5	7.6	6.7	8.2	0	1.1	108.015
P50993	-0.0142157	4.9	21.6	-2.59982	1020	15	1.2	0	7.45098	7.9	2.3	5.4	6.7	4.2	7.7	1.2	7.5	5.5	9.4	2.9	3.8	4.1	3.7	4.9	6.1	6.2	7.3	1.1	2.2	94.7451
P50995	-0.521386	37.03	466	1.67494	505	17	5.27	1	23.7624	7.7	1.2	5	5	3	11.3	0.8	4.6	4.8	7.3	3.4	3.6	12.5	4.6	5.3	6.7	4.6	3.8	0.2	5	64.9703
P51003	-0.336779	33.42	9.09	0.381588	745	42	1.68	1	0	6.3	1.1	4.6	6.8	3.5	3.6	2	6	7.1	9.9	1.5	5.1	7	4.3	4.2	9.8	7.4	7	1.2	1.6	88.8456
P51114	-0.776973	47.67	38.7	2.57982	621	46	2.86	1	8.69565	6.1	1	6.3	10.1	2.9	7.6	1.9	4.5	6.1	6.3	2.1	5.3	3.9	3.4	8.7	7.7	5.5	7.7	0.6	2.3	70.6119
P51116	-0.842199	53.05	13	3.12179	673	52	5.32	1	19.9108	5.6	0.9	5.2	9.8	2.8	9.8	1	3.3	4	6.8	1.6	4.6	7.3	3.1	10.1	9.5	5.2	6.2	0.4	2.5	63.1501
P51124	0.105837	7.78	1.99	0.150719	257	5	0.94	0	0	9.3	3.5	3.5	1.6	1.9	8.9	3.1	3.1	4.3	13.2	2.3	1.9	6.2	3.9	7.8	9.3	4.3	8.9	1.6	1.2	99.0272
P51148	-0.33287	21.3	187	0.829113	216	2	-0.75	0	14.3519	14.4	1.9	4.2	5.6	4.2	6.9	0.9	4.2	6	6.9	2.3	6.9	3.7	6	5.1	5.6	5.6	6	0.9	2.8	75.1389
P51149	-0.377295	6.76	391	0.707979	207	15	-0.63	0	0	8.7	2.4	6.3	6.8	5.8	3.9	0	4.8	8.2	7.2	1.9	6.3	3.4	5.3	4.8	5.8	6.3	7.7	1.4	2.9	78.2126
P51151	-0.434328	9.45	17.3	0.603859	201	8	0.47	0	0	6	2.5	8	6.5	7	5.5	2	4	6	7.5	1.5	4.5	3	4	5.5	9	6.5	7	1.5	3	70.796
P51153	-0.481281	13.79	26.4	1.44012	203	12	-0.09	0	11.33	6.9	2	6.9	5.9	4.4	7.9	1	8.4	11.3	7.9	2.5	5.9	1	2.5	5.4	6.9	6.4	3.4	1	2.5	80.2956
P51157	-0.30181	15.84	1.15	0.295761	221	4	-0.88	0	0	4.5	1.8	5	7.2	4.5	7.2	1.4	6.3	7.2	8.6	2.3	4.5	2.7	7.2	3.6	7.2	6.3	8.1	0.9	3.2	86.3801
P51159	-0.356561	13.57	31.6	0.915914	221	9	0	0	0	6.8	2.3	7.2	7.2	5	8.6	1.4	5.4	5.4	9	2.7	4.1	1.8	4.5	5.9	6.8	5.4	5.4	1.4	3.6	79.0045
P51160	-0.372494	7.46	0.203	-0.301079	858	5	-0.02	0	8.15851	5.5	1.4	5.6	9.4	5.1	4.5	2.4	5.5	8.2	9.2	3.5	4.4	3.8	4.2	4.1	4.8	5.9	7.5	1.4	3.5	84.3823
P51164	-0.339519	2.06	0.284	-0.992701	291	4	0.54	0	6.18557	6.9	3.1	4.5	5.5	6.2	5.5	2.1	3.1	5.8	8.6	2.7	5.2	7.2	5.5	4.1	4.8	5.2	6.5	1.4	6.2	71.3746
P51168	-0.196094	15.47	0.003	-2.07441	640	6	2.7	0	0	6.2	3.4	4.1	5.9	4.7	5.9	2.7	6.2	4.1	9.7	3	5.6	5.9	4.2	4.2	7	5.8	4.5	2.2	4.5	81.5469
P51170	-0.272727	14.48	0.051	-1.96778	649	7	0.04	0	0	5.9	3.4	3.7	6.5	4.8	4.8	2.5	5.9	5.7	9.2	2.5	4.9	5.4	5.2	4.6	7.6	5.7	5.7	2.3	3.9	81.2789
P51172	-0.289152	18.65	0.111	-0.685474	638	11	1.42	0	5.17241	8	3.1	3	5.6	3	8.5	5.2	1.9	1.3	12.5	1.4	1.7	7.8	3.6	7.8	9.4	5.3	6	2	2.8	76.7706
P51178	-0.501058	7.94	7.4	0.762093	756	11	1.51	0	0	6.5	1.7	6.5	6.6	4.2	6.5	3.3	4.4	5.6	10.3	2.2	3.8	4.8	6	6.2	7.8	3.8	5.6	1.5	2.8	79.8545
P51398	-0.443719	11.81	64.6	0.80392	398	21	-0.33	1	0	6.3	1.5	3.8	7	3.8	5.5	4.3	4.8	7.5	12.6	2	5.3	5.5	4.8	5.3	5.8	4.5	5	1.8	3	88.4673
P51449	-0.512741	33.2	0.258	0.866903	518	8	1.89	1	0	7.1	4.1	2.9	7.3	3.7	6.9	4.1	3.3	5.2	10.8	1.7	2.3	5.2	7.1	7.5	8.9	4.1	4.2	0.4	3.1	74.4208
P51451	-0.396832	12.48	1.13	0.774468	505	15	-0.02	0	0	6.7	1.6	4.8	8.3	3.8	6.3	1.6	4.8	6.5	9.9	3	2.6	6.9	4	6.9	5.5	4.4	6.5	2	4	82.8317
P51452	-0.308108	2.7	94.2	1.02219	185	9	0.31	0	0	8.1	2.2	5.9	4.3	3.8	7	1.6	4.9	5.4	10.8	2.7	7	3.8	5.9	5.4	8.1	3.2	5.9	0	3.8	86.4865
P51504	-0.86044	2.56	0.033	0.984465	273	6	0.33	1	13.9194	1.5	7	2.6	7.7	5.1	9.5	7	2.2	10.3	5.1	1.5	2.2	3.7	4	5.5	8.1	7.3	4.8	0	5.1	43.8462
P51508	-0.865961	10.59	0.011	1.51716	661	10	0.28	1	22.0877	3.3	4.7	3.5	7.7	5.3	6.1	7.1	5.1	10.3	6.1	1.1	4.2	3.8	5.7	4.4	8.3	7	3.2	0.6	2.6	56.2027
P51511	-0.567414	20.93	0.64	0.416928	669	3	3.76	0	23.1689	6.4	0.9	6.1	5.7	5.1	10.2	2.7	2.4	3.3	8.7	2.4	3	10.2	4	8.4	3.7	4	6.1	2.8	3.9	67.3393
P51512	-0.48369	20.92	0.521	-0.950648	607	12	3.82	0	0	4.1	1.3	6.8	4	5.9	8.1	3	5.9	6.4	6.4	2.5	4.1	9.2	3.3	5.4	4.3	6.3	5.9	2.6	4.4	69.5058
P51513	-0.0828402	46.27	1.2	0.70763	510	10	1.03	1	24.5098	14.9	0.4	2.4	4.7	1.6	10	0.6	5.9	5.3	7.8	1	4.9	6.3	5.5	2.7	7.5	9.6	6.5	0.2	2.4	86.9428
P51522	-0.900581	2.52	0.066	0.760612	516	8	-0.62	1	27.7132	3.5	6	1.7	6.4	4.5	6.6	10.3	5.2	11.4	5	0.8	6	3.1	5	4.1	7.4	4.5	4.1	0.6	3.9	55.3488
P51523	-1.01165	3.79	0.207	1.97664	738	30	0.45	1	23.1707	2.8	5.6	3.5	8.5	5.1	6.6	6.9	4.3	10.7	5.8	1.1	3.3	3.8	5.3	5.8	9.1	5.8	2	0.8	3	48.374
P51530	-0.185849	7.26	0.291	-1.00529	1060	16	1.27	1	6.79245	4.4	2.8	4.6	7.1	3.8	4.5	2.3	6.8	7.4	12.3	2.8	4.8	4.2	4.8	4.7	7.9	4.9	6.5	0.8	2.5	97.6321
P51531	-0.895094	43.33	13.5	3.48477	1590	61	5.54	1	25.3459	5.9	0.7	5.1	9.8	2.1	5.7	2.5	4.5	7.8	9.1	3	3.5	7.6	7.7	6.7	6.5	4	4.3	0.8	2.6	71.478
P51532	-0.838859	48.03	19.4	3.6248	1647	59	5.58	1	29.3868	6.4	0.6	5	9.3	2.1	7.3	2.6	4.1	7.9	8.6	3.3	3	8.9	5.9	6.5	6.9	4.2	4.5	0.7	2.5	68.6582
P51570	-0.0752551	1.53	65.1	0.450494	392	6	-0.31	0	12.2449	12.2	2	3.3	7.7	2.8	8.4	2.3	2.3	1.8	12	2.3	1.3	5.6	5.1	7.9	7.7	4.3	7.9	0.3	2.8	90.8929
P51571	0.0988439	11.56	143	-0.698334	173	1	-0.99	0	0	11	1.7	4	5.2	3.5	5.2	2.3	5.8	2.9	9.8	1.7	2.9	3.5	4	4.6	11	6.4	8.1	1.7	4.6	95.3179
P51572	-0.157317	28.46	208	-0.808169	246	3	-1.42	0	0	9.8	0.4	4.5	9.3	4.5	3.7	1.2	3.7	10.2	15	2.4	4.1	1.6	5.3	4.5	5.3	3.3	8.1	0.8	2.4	106.26
P51575	-0.0619048	7.27	1.9	-1.52974	399	7	-0.33	0	7.01754	5.8	2.8	4.5	5.5	7	8.5	3	5.5	6.5	8.8	1.8	3.8	4.5	3.5	5.3	4	5.8	9	1.3	3.3	87.6441
P51580	-0.339184	6.53	11.3	0.524437	245	9	-0.29	0	0	3.3	3.3	5.7	8.6	6.5	7.3	2.9	5.7	8.6	10.2	1.6	2.9	4.1	3.7	3.7	6.1	5.3	5.3	2	3.3	80.7347
P51582	0.404658	18.36	0.198	-4.46967	365	4	-0.02	0	16.1644	7.4	4.4	3.6	2.5	5.5	5.2	2.5	2.7	1.6	16.2	1.1	2.2	6	1.6	7.1	8.2	6.6	8.8	2.2	4.7	106.548
P51587	-0.642978	81.98	0.331	1.26211	3418	97	1.94	1	47.7765	5.1	2.2	5	8.6	4	3.6	2.4	5.5	9.4	8.2	1.3	6.7	4.4	4.5	3.2	11.1	6.4	5.4	0.6	2.3	74.1311
P51589	-0.2249	5.58	0.63	-0.680758	502	7	-0.47	0	7.17131	6.6	1	3.4	6.8	7.2	5.2	3.2	5.4	6	11.8	3	4.8	6	4.6	5.2	5	7	4.4	1.8	2	86.0956
P51606	-0.376112	6.56	13.6	0.33855	427	1	-0.11	0	0	8.9	2.8	4.9	8.4	5.2	9.1	3	1.6	3.7	10.5	3.7	1.2	5.9	5.4	7.7	3	2.8	5.6	3	3.3	72.6932
P51608	-1.07798	84.16	16.2	4.26803	486	36	1.54	1	24.8971	7.6	0.6	3.7	9.1	1.2	8.4	2.3	2.1	13.4	4.7	1.4	0.6	11.5	2.9	7	10.7	5.1	6.4	0.2	1	52.5926
P51610	-0.0897297	75.92	32.9	-1.93005	2035	103	3.43	1	43.0467	11.5	1.7	2.4	3.9	0.9	8	1.7	3.8	3.6	6.8	1.9	2.9	9.5	5.6	2.8	8.9	13.2	8.8	0.9	1.2	78.7862
P51617	-0.280056	42.13	2.91	0.543929	712	19	1.84	0	21.0674	10.8	2.4	3.5	6.2	2.9	8	2.2	2.8	2.7	10.8	1.1	1.7	10.3	5.3	6	9.8	4.5	4.9	2	2	78.2022
P51636	0.301235	16.67	9.21	-1.73734	162	10	-1.12	0	0	6.2	3.1	8	4.3	6.8	3.1	4.3	6.8	4.9	11.7	3.1	0.6	4.3	3.1	1.9	9.9	5.6	8	1.9	2.5	101.667
P51648	-0.0760825	4.12	56.4	-0.363346	485	7	1.91	0	8.04124	6.2	1.6	4.3	7.4	4.5	6.6	1.9	8	7.4	11.1	2.1	4.3	4.7	3.7	4.7	4.3	5.2	7.2	1	3.5	101.897
P51649	0.0104673	11.21	16.6	-0.064564	535	19	0.94	0	13.0841	13.1	2.8	3.4	6.4	4.3	9.7	1.3	4.5	5.2	8.2	1.7	3.2	4.9	3.2	5.8	5.8	4.9	8.2	1.3	2.2	86.5047
P51654	-0.174655	26.03	1.54	-0.738894	580	4	0.43	0	0	5.2	3.1	5.5	5.9	4.8	6	2.2	4.8	5.9	11	4	5	5	5.5	4.1	6.4	4.3	7.1	0.7	3.4	87.5345
P51659	-0.132473	5.71	125	0.094886	736	29	-0.04	0	10.5978	9.4	1.1	5	5.6	4.3	10.6	1.8	6.2	7.5	8.4	1.9	3.7	3.8	3.1	4.6	7.1	4.5	7.5	1.4	2.6	88.2745
P51665	-0.520062	12.96	158	1.38982	324	8	-0.04	0	23.4568	4	0.3	8	8.6	2.8	4.9	3.4	5.2	12	9.9	1.5	5.2	3.1	3.4	3.4	5.2	3.7	11.4	0.9	2.8	96.1111
P51668	-0.357143	0.68	27.5	0.488512	147	3	0.45	0	0	6.8	2.7	8.2	2	4.1	4.1	3.4	6.8	6.8	8.8	2	3.4	10.2	4.8	3.4	7.5	4.8	4.1	2	4.1	79.6599
P51674	0.438489	10.07	11.7	-3.7897	278	5	-0.91	0	0	9	4.7	3.2	6.8	6.5	7.6	1.8	7.6	4.3	10.4	4.7	3.2	0.7	2.2	2.9	3.6	8.3	6.1	1.4	5	96.8705
P51677	0.613239	11.55	0.155	-5.12746	355	0	-1.25	0	21.1268	5.4	2.5	2.5	4.8	7.6	4.2	3.7	7.9	3.1	14.4	3.1	2	3.7	0.6	5.4	5.9	7.6	8.7	1.4	5.6	117.465
P51679	0.536944	12.78	0.003	-5.4706	360	1	-1.18	0	29.7222	5	3.3	3.6	3.6	7.8	4.7	1.7	6.4	4.7	15	2.8	3.1	3.1	2.2	2.8	7.2	6.9	7.5	1.7	6.9	110.167
P51681	0.546591	10.23	0.282	-5.78424	352	6	-0.41	0	17.8977	5.7	3.4	2	2.8	8.8	4.5	2	9.1	4.3	12.2	2.3	4.3	3.1	4.5	4.3	6.2	6	8	1.4	5.1	111.847
P51684	0.432888	14.97	0.14	-4.56735	374	2	-1.15	0	7.48663	6.1	3.7	2.9	2.9	7.5	4	1.1	7.2	5.3	11.5	3.5	4.8	2.1	3.2	4.5	9.6	5.6	8.6	1.3	4.3	103.957
P51685	0.611831	11.27	0.12	-6.71017	355	5	-0.63	0	13.8028	3.9	3.9	3.4	2	7.9	3.1	2.5	7.3	4.8	13.8	2.8	3.1	2.3	4.5	2.5	9	6.5	9.6	1.1	5.9	114.113
P51686	0.53523	14.91	0.366	-5.85808	369	6	0.27	0	7.04607	7.3	4.1	3.5	3	7	2.4	1.4	7.6	5.1	11.4	4.1	3.8	3	3.3	3	7.9	7.6	8.4	1.9	4.3	105.664
P51687	-0.338532	8.62	4.8	0.122532	545	4	0.86	0	9.3578	8.1	1.7	5.3	6.4	2.4	7.5	3.3	3.1	2.9	9.2	1.1	3.1	7.7	4.8	6.2	6.8	5.5	9.4	2.8	2.8	83.156
P51688	-0.301195	4.38	3.31	-0.04004	502	5	0.27	0	0	6.8	1.8	5.8	4	5	6.6	4	2.6	2.4	12.2	1.6	3.6	8	5	6.4	6.6	6	6	2	4	81.5936
P51689	-0.163912	6.91	0.382	-1.36529	593	3	2.48	0	16.6948	8.1	3	4.4	4.2	4.9	11.3	5.4	3.2	2.5	10.6	2	3.2	6.4	3.7	5.4	5.9	5.4	5.6	2.2	2.5	78.1619
P51690	0.0198642	6.79	0.707	-1.88088	589	3	2.41	0	4.9236	5.8	2.9	4.6	4.4	4.6	9.2	4.9	4.2	2.7	13.1	3.1	2.9	6.3	3.6	5.1	6.3	4.9	6.6	2.7	2.2	92.5127
P51692	-0.467344	15.5	15.9	-0.122856	787	25	0.44	1	9.52986	7	1.1	5	7.1	3.8	5	2.4	4.8	5.2	10.7	2	5	4.7	9.5	4.8	6	4.8	6.4	2	2.7	85.8704
P51693	-0.628923	33.69	3.31	2.14017	650	2	1.78	0	28.4615	7.8	1.8	4	10.3	2.2	7.8	3.4	2.5	2.2	10.8	2.5	1.5	9.4	7.1	8.8	6.6	3.5	5.5	0.6	1.7	75.5077
P51784	-0.520042	22.95	5.22	0.446677	963	31	2.17	0	0	6	2.2	6.4	8.4	4	5.8	3.1	3.5	4.7	9.3	1.8	4.4	6.1	4.3	6.1	6.7	4.2	7.3	1.8	3.8	77.3209
P51786	-0.940909	7.91	0.058	1.72652	506	14	0.83	1	13.2411	4	6.1	1.8	10.5	4.3	8.5	7.1	3.4	7.9	5.7	1.8	3.6	3.8	4	7.7	6.1	6.9	3	0.8	3.2	48.004
P51787	-0.0931953	40.09	0.052	-1.92181	676	16	2.04	0	0	7.8	1.3	3.7	4.1	4.6	8.3	2.4	5.5	5.3	9.6	1.5	1.5	7.1	3.8	7.4	8	5.3	8.1	1.8	2.8	90.2811
P51788	0.132517	24.16	0.298	-2.9498	898	15	2.41	0	10.245	10.2	1.9	2.9	6.2	5.2	7.2	1.8	5.2	3.6	11	2.6	1.6	6	3.8	6.6	7.3	5.9	7.5	1.6	1.9	95.2895
P51790	0.173961	10.51	0.765	-3.39647	818	11	0.54	0	7.82396	8.4	2.2	4.8	5.5	5.4	7.7	2	7.8	4.3	9.8	2.8	3.3	4.3	1.7	4.6	6.8	6	6.6	2.3	3.7	96.2347
P51793	0.224474	4.87	0.32	-3.64183	760	3	0.55	0	0	7.6	2.1	4.3	5.4	5.4	7.4	1.8	6.6	3.8	11.1	3	3	4.7	1.8	5.4	6.6	6.1	8	2.5	3.3	99.6711
P51795	0.281367	4.16	1.03	-3.86417	746	1	0.36	0	7.37265	7.2	2.3	4	5.5	5.6	7.5	2.1	7.4	4.3	11.7	2.5	3.2	4.3	1.6	4.6	6.7	6.4	7.5	2.4	3.1	103.244
P51797	0.117146	7.48	0.585	-4.08817	869	7	1.34	0	14.8446	5.1	2.9	3.6	6.1	6.4	7.5	1.8	4.7	3.8	11.9	2.9	3.8	4.5	3.6	5.3	7.7	5.9	8.4	1.2	3.1	94.0506
P51798	0.238509	13.66	3.21	-3.92818	805	17	0.71	0	15.1553	8.2	1.1	4.1	4.7	5.8	8.1	2.2	5.8	3.6	11.6	2.6	3.2	5	2.6	6	7.3	4.7	9.3	1.4	2.6	103.043
P51800	0.366958	2.47	0.201	-4.07524	687	6	-0.31	0	6.2591	9	1.6	2.2	4.7	6.3	7.6	2.6	5.4	3.2	12.2	2.6	2.3	5.7	3.6	3.8	7.6	6.8	8.2	1.9	2.8	101.354
P51801	0.347307	3.93	0.111	-3.78478	687	2	-0.25	0	6.55022	9	1.6	2.2	4.9	6.6	7.7	2.5	4.9	3.3	11.6	3.1	2.5	5.8	2.8	4.2	8.2	5.8	8.4	2.2	2.6	98.2242
P51805	-0.15922	16.68	0.448	-2.59721	1871	28	2.32	0	3.26029	6.8	3.3	5.3	5.1	3.8	6.2	2.8	4.2	4.1	11.5	1.6	2.9	5.8	4.8	6.2	8.3	6	7.4	1	3	89.3052
P51809	0.055	2.73	18.1	-1.10529	220	7	-1.95	0	9.09091	7.3	2.7	4.1	5.5	5	4.5	2.3	9.1	6.8	10	2.7	5.5	1.8	3.6	5	6.4	6.8	6.8	0.9	3.2	101.5
P51810	0.331436	22.03	0.672	-2.99958	404	5	-0.04	0	0	10.1	3.2	2.7	4	4	8.2	2.2	5.7	2.2	13.6	3.2	2.7	5.9	3	4.7	8.4	5.7	5.2	2.5	2.7	100.52
P51811	0.442793	13.06	0.306	-6.1331	444	12	-1.44	0	22.5225	5.4	3.6	2.7	4.7	7.2	3.8	1.1	6.5	4.5	15.3	2	2.3	4.3	4.5	4.5	9	4.7	7.4	2.3	4.1	112.162
P51812	-0.338378	11.49	26.4	0.034308	740	45	0.9	0	0	6.6	0.8	5.9	7.2	4.7	6.5	3.2	5.5	7.2	10	2.8	2.8	5.1	4.2	5	6.1	5.5	6.4	1.1	3.2	85.6486
P51813	-0.620889	12	0.315	0.527029	675	21	-0.38	0	14.5185	4	1.9	4.6	7.3	3.9	4.9	3.1	3.7	9	8.7	2.5	4.4	4.3	5.2	4.3	10.5	3.6	6.8	1.8	5.5	72.2963
P51815	-0.846863	59.22	0.243	1.66023	510	6	0.66	1	15.098	3.7	3.1	2.7	8	3.3	5.1	5.5	3.5	9.6	8.8	2.5	3.7	5.1	6.9	5.7	7.8	5.9	4.3	2.4	2.2	64.4118
P51816	-0.746453	85.81	0.551	2.24035	1311	24	2.21	1	42.5629	6.6	1.1	4.4	7.1	2.9	3.9	2.3	3.8	7.9	7.7	2.2	5.9	9.4	4.3	4	10.7	8.8	4.3	1	1.6	64.1648
P51817	-0.318715	10.89	0.269	0.560923	358	2	0.77	0	0	7	0.8	7	6.7	6.4	6.1	3.6	5.3	7.3	9.8	1.7	2.8	7	2.2	5.3	4.7	4.7	6.4	2.2	2.8	84.4413
P51825	-0.997355	84.96	1.51	3.78282	1210	49	2.26	0	36.7769	6.7	1.2	4.7	6.8	1.9	4.2	3	2.3	9.3	6.4	1.7	2.5	11.2	5.8	4.7	16.3	5.8	4	0.3	1.3	52.3636
P51826	-0.880506	82.87	1.03	3.27702	1226	33	2.06	1	23.0832	8.4	1.6	5	7	1.8	5	2.4	2.5	7.2	6.7	1.9	4.9	8.4	5	5.4	14.7	5	4.3	0.9	2	56.8842
P51828	0.108241	12.41	0.082	-4.60227	1080	13	1.31	0	16.5741	7.5	3.8	4	5.3	4.4	6.9	2.9	4.7	4.6	12.8	2.7	3.3	4.4	3.3	5.8	6.2	5.1	8	1.2	3.1	98.8426
P51841	-0.10722	10.47	0.029	-1.92236	1108	6	1.07	0	3.61011	6.3	1.6	4.5	6.4	5.2	6.9	2.6	6	4.9	10.6	3.6	3.6	5.1	3.2	5.8	7.7	5.1	6.3	1.4	3.1	89.4043
P51843	-0.183404	26.38	0.643	-0.466891	470	9	1.27	1	4.89362	8.7	4.9	3	5.3	3	8.3	2.1	3	3.6	11.5	2.3	2.3	7.7	6.2	6.2	6.4	5.5	5.1	2.1	2.8	79.9574
P51854	-0.0498322	3.52	0.891	-0.556018	596	4	0.79	0	18.1208	10.9	2.7	6	6	4.4	6.5	2.2	7.2	3.7	5.9	3	2.7	4.2	3.2	6.2	8.1	5.5	7.7	0.8	3	84.3289
P51857	-0.372086	1.23	2.51	0.634397	326	9	-0.58	0	0	5.8	1.8	4.9	7.7	3.7	5.2	3.1	7.1	7.1	9.5	1.8	5.5	6.1	3.1	5.5	5.5	4	6.7	1.5	4.3	90
P51858	-1.335	60	311	4.43889	240	15	-0.03	1	30.8333	7.9	0.8	5	19.6	3.3	8.3	1.2	1.7	11.2	4.6	1.7	3.8	8.8	2.1	4.2	6.7	2.9	3.3	0.8	2.1	41.9583
P51861	-0.31145	53.82	1.14	0.752536	262	2	1.09	0	28.2443	2.3	0.8	13.7	8.8	8	7.6	0.4	5.3	5.3	15.3	2.7	0.4	2.7	0	7.3	4.2	5.7	2.3	6.5	0.8	89.313
P51864	-0.2	19.68	0.114	0.140616	188	0	1.02	0	7.44681	5.9	7.4	4.3	5.3	4.8	6.9	3.2	4.3	3.7	9	3.7	2.1	7.4	3.7	7.4	8.5	3.7	4.3	2.1	2.1	70.0532
P51878	-0.467051	10.6	0.37	0.922954	434	8	-0.52	0	10.8295	5.5	2.8	5.8	6.5	4.4	4.1	3.5	6.2	10.8	10.1	2.5	4.8	3.5	3.7	5.5	6.5	5.5	5.5	0.5	2.3	85.3687
P51884	-0.276331	5.03	891	0.379186	338	5	1.17	0	25.1479	3.6	1.8	5	6.2	4.1	4.4	2.7	5.6	7.4	16.3	1.2	8.9	5.3	3	2.7	9.2	3.3	4.1	0.3	5	100.947
P51888	-0.364136	16.49	105	0.714848	382	1	2.42	0	36.911	2.9	1.8	4.5	3.9	4.2	3.7	2.9	6	3.7	15.4	1.6	8.6	12.8	3.7	7.9	6	2.9	4.2	0.5	2.9	98.7435
P51911	-0.746128	17.85	95.1	1.62726	297	16	0.2	0	7.40741	6.7	1	3.4	6.4	3	10.1	3.7	4.7	7.7	7.7	3.4	7.4	4.4	6.7	4.4	4.7	6.1	3.7	0.7	4	66.0606
P51946	-0.378947	11.15	4.78	0.794331	323	12	-0.91	0	0	6.2	2.5	4.3	9.6	4.3	2.2	2.5	4.3	7.4	13	3.1	4.6	4.6	3.1	6.2	7.4	4	5.3	0.6	4.6	89.0712
P51948	-0.679612	10.03	6.25	1.76282	309	11	1.56	0	0	4.2	2.6	4.9	11.3	3.6	4.2	2.3	3.6	8.7	12.6	1.9	4.9	5.2	6.8	5.5	4.5	4.2	5.8	0.3	2.9	84.2071
P51955	-0.684719	16.4	0.452	2.08541	445	21	1.53	0	0	4.9	1.6	4.7	10.3	2.2	4.7	1.8	4.7	8.5	13.3	2.7	4.3	3.1	4.3	8.8	7.4	3.8	4.3	0.4	4	87.4382
P51956	-0.605534	44.47	0.687	1.41913	506	14	-0.18	0	0	4.7	1.8	4.9	8.7	3.2	5.7	2.8	5.1	7.9	10.7	2.6	6.1	4.9	3.8	5.3	7.9	4.7	4.7	1.6	2.8	80.1581
P51957	-0.65648	54.7	0.793	1.83985	841	33	0.81	0	0	5.2	1.7	4.4	9.2	2.1	5.8	2.6	4.8	7.1	9.6	2.1	3.6	5.4	5.7	6.8	10.5	4.2	6.1	0.5	2.7	78.9298
P51959	-0.126102	1.36	0.231	-0.06118	295	3	-0.91	0	0	5.1	3.7	3.1	7.5	4.4	2.7	2.4	5.8	7.8	14.6	2	3.4	3.1	5.8	6.1	7.5	5.8	6.1	1	2.4	102.102
P51965	-0.57772	22.28	4.62	1.14446	193	7	0.54	0	0	5.2	2.6	6.2	4.1	2.6	4.1	1	6.2	7.8	7.3	2.1	5.2	7.3	3.1	4.7	13.5	8.8	3.6	1.6	3.1	68.2383
P51970	-0.764535	1.74	93.3	1.75857	172	3	0.93	0	0	5.2	4.7	6.4	9.3	4.7	4.7	3.5	2.9	9.3	8.7	1.2	1.7	8.1	4.1	7	3.5	4.7	5.2	2.3	2.9	65.7558
P51991	-0.988889	61.11	294	2.36772	378	28	15.69	1	33.0688	2.1	1.1	5.3	5.8	5	27.2	1.9	1.9	5.6	2.1	1.9	4.5	4	3.2	7.7	6.6	3.2	5	0.3	5.8	32.1693
P51993	-0.425348	16.43	0.74	-0.816902	359	5	0.18	0	4.73538	7.8	2.2	5	3.9	4.7	3.6	2.8	2.8	3.6	9.7	2.5	3.1	8.9	4.5	7.2	8.4	4.7	4.7	4.7	5	70.4178
P52179	-0.55092	19.82	3.74	0.686318	1685	44	1.13	0	16.2018	7.5	1.5	5	8.7	3.2	6.8	2	4.4	8.4	6.4	1.4	3.2	5	3.7	4.8	9.2	5.5	7.8	1.6	3.7	72.3798
P52198	-0.475771	19.38	0.018	1.13323	227	1	0.94	0	0	6.6	3.1	6.6	6.2	2.6	7	1.8	3.1	5.3	7.9	2.2	2.6	3.5	4.4	9.3	9.3	5.3	9.3	0.9	3.1	76.3877
P52209	-0.150311	2.07	409	0.352714	483	12	1.07	0	10.352	8.9	1.9	6.6	5	5	10.4	2.1	6.6	7.2	9.1	2.9	3.3	2.9	4.3	4.1	5.4	4.6	5.4	1.7	2.7	85.8799
P52272	-0.341644	64.38	707	1.72935	730	33	3.73	1	26.4384	8.1	0.7	3.4	8.6	3.3	17.8	1.4	5.3	5.5	5.8	8.6	4.2	5.2	1.9	7.4	4.4	1.9	5.3	0.4	0.7	66.8493
P52292	-0.137618	14.74	110	-0.356331	529	37	-0.38	1	6.23819	8.7	1.1	5.3	6.4	2.8	5.9	1.5	7	5.3	9.8	1.5	6.2	4.9	4.9	4	6.6	6.8	8.3	1.3	1.5	98.431
P52294	-0.2171	19.14	21	0.277979	538	14	-0.76	0	0	7.8	2.4	4.6	8.7	3.7	5	0.9	7.1	5.2	10.6	2.2	5.4	4.3	6.3	4.6	7.1	4.8	5.9	1.3	1.9	93.9219
P52298	-0.908333	41.67	44	1.68808	156	10	2.35	1	7.69231	5.1	1.9	8.3	7.1	3.8	11.5	0.6	4.5	7.7	7.7	2.6	3.2	0	5.8	9	6.4	3.8	2.6	0.6	7.7	60.0641
P52306	0.0710049	0.33	42.8	-0.176267	607	4	-0.89	0	14.9918	9.9	2.3	5.3	8.1	2.1	4.9	2.5	5.9	6.8	15	3.1	4.9	1.8	5.4	2.8	6.9	3.8	7.6	0.3	0.5	113.46
P52333	-0.147598	7.21	6.89	-0.754089	1124	26	0.67	0	13.4342	7.8	2.8	5.2	5.9	4.1	7	3.3	3.3	3.7	13.4	1.8	1.3	6.9	4.7	6.9	7.9	3.4	6.4	1.3	2.7	91.637
P52429	-0.225926	13.4	1.04	-1.28969	567	2	0.12	0	4.93827	5.1	4.9	6.2	4.9	3.4	7.9	2.5	4.9	6.9	10.6	3	3.7	4.8	4.6	4.9	4.8	5.1	6.5	2.1	3.2	84.5679
P52434	-0.336	9.33	66	1.13541	150	6	0.06	1	12	5.3	0.7	12	7.3	5.3	7.3	1.3	5.3	5.3	10.7	3.3	2.7	2.7	2	6	6	4	6.7	0	6	87.0667
P52564	-0.280539	10.48	4.7	0.721191	334	11	-0.32	0	0	5.1	1.8	6.6	6	4.5	6	1.8	6.9	8.7	8.4	3.6	2.7	6.3	5.1	3.9	7.8	4.5	7.2	0.9	2.4	85.479
P52565	-0.687255	12.25	988	1.54852	204	14	0.57	0	0	6.4	0.5	7.4	10.8	2.5	5.4	1.5	4.9	9.3	7.8	2	2.9	4.9	3.9	4.4	7.4	4.9	7.4	1.5	4.4	77.402
P52566	-0.785572	17.41	893	1.85807	201	12	0.56	0	11.4428	3.5	0.5	9	10.4	2.5	5.5	2.5	3	11.4	9	2.5	2.5	7	2	3	5	7.5	8	1.5	4	73.1343
P52569	0.558967	13.22	1.15	-5.84403	658	0	0.58	0	17.3252	10.8	2.1	2.7	4.1	6.5	7.1	1.1	5.6	3.5	12.9	3	2.6	4.4	2.6	3.3	8.4	5.6	8.1	1.5	4	106.459
P52594	-0.342705	77.94	47	0.546519	562	39	4.22	1	35.0534	12.8	0.9	3.6	2.1	7.7	8	2	1.2	4.6	4.3	1.4	5	7.7	6.9	2	14.6	8	5.7	0.4	1.2	50.8363
P52597	-0.471566	15.66	246	1.17559	415	35	2.34	1	12.2892	6.3	1.4	5.3	8	4.8	12.3	3.1	3.6	3.9	5.8	3.4	2.7	4.1	3.6	5.8	8.9	4.6	6.7	0.5	5.3	62.4819
P52630	-0.420094	21.97	23.2	-0.003799	851	13	0.85	1	23.3843	3.2	1.5	5.2	8.5	3.8	4.7	2.1	4.2	5.5	15.5	1.8	3.5	6.8	7.9	5.2	6.7	4.9	5.2	1.8	2.1	95.1586
P52655	-0.62766	73.4	5.19	1.52458	376	7	-0.52	1	16.2234	8.5	0.3	7.2	6.9	1.9	5.3	3.2	5.3	3.5	6.9	1.9	4	6.4	16.2	1.6	4.5	5.9	8.5	0.8	1.3	80.9043
P52701	-0.499191	27.72	116	1.34588	1360	57	1.37	1	0	6.5	2.4	5.4	8.8	3.9	6.7	1.9	4.5	7.4	9.1	2.2	3.3	4.7	2.8	6.3	8.6	5.7	5.6	1.2	3	75.7279
P52732	-0.539015	16.95	15.1	1.31083	1056	45	1.37	0	32.6705	4.6	1.7	4.6	11	2.7	4.3	2.4	5.9	8.5	11.3	1.7	5.8	2.5	5.1	4.2	8.4	7.4	6.2	0.3	1.6	89.3371
P52735	-0.476993	16.86	3.7	0.312991	878	19	1.9	0	0	5.1	2.5	6.4	7.5	5.1	5.5	2.6	4.8	7.5	9.3	3.1	3.4	5	4.6	5.9	6.9	3.6	5.9	1.5	3.6	77.3804
P52736	-0.797706	19.72	0.482	1.71192	654	6	2.04	1	11.7737	3.2	6	2.1	7.3	3.8	9.5	5.8	2.9	6.9	7	1.4	2.8	6.3	5.8	8	9.3	4.9	4.4	0.6	2	54.8318
P52737	-0.930556	5	0.549	1.62035	540	17	1.08	1	23.8889	3.1	6.1	2.6	8	5.4	7.2	7.4	4.3	10.4	4.1	2	1.9	4.8	3.5	7	8.3	6.1	2.8	0.9	4.1	43.7037
P52738	-0.741357	8.32	0.113	0.845879	457	12	0.43	1	12.035	3.5	5.3	2.8	7.9	4.8	5.9	6.8	4.8	8.8	6.6	1.3	2.8	3.1	5.3	5.7	9.4	6.1	3.9	1.3	3.9	59.2998
P52740	-0.725496	12.04	0.093	1.01145	706	6	0.26	1	13.7394	4.1	6.2	1.8	8.4	4.8	6.5	7.5	2.7	7.4	7.4	1	3.4	4.4	5.4	5.8	9.9	5	4.7	1.3	2.4	56.8839
P52741	-0.862998	7.03	0.171	1.62262	427	6	0.41	1	14.9883	4.4	6.3	3	7.3	3.7	7.5	8.7	4.2	8.7	4.9	0.7	2.3	3.7	5.4	5.9	9.4	6.1	4	0.7	3	51.6159
P52742	-0.932371	10.33	0.054	1.4142	658	11	1.03	1	20.8207	3	5.3	1.8	9.4	3.6	7.3	7.4	3.3	6.8	6.5	0.5	2	5.5	6.7	6.1	9	8.1	3.3	1.4	2.9	51.2614
P52744	-0.909924	0	0.222	1.7123	262	4	-0.87	1	29.771	2.7	6.9	1.5	6.9	4.6	5.7	6.9	5	16	6.1	1.5	4.6	2.3	5	4.2	6.9	6.1	3.1	0.8	3.4	54.6947
P52746	-0.751571	32.84	0.045	1.74133	1687	24	3.23	1	22.2881	7.4	5.7	3.4	7.9	3.2	6.5	6.9	1.2	5.8	8.7	1.4	2.1	9.6	4.7	6.6	6.6	6	3.7	0.4	2.1	56.8465
P52747	-0.509875	8.15	2.32	0.47894	638	14	1.78	1	16.3009	8.5	2.4	5.5	6.7	2	8.9	5.8	4.9	4.4	5.3	1.7	2.4	3.6	7.2	3.3	6.9	10.5	7.1	0	3	68.652
P52756	-0.973497	52.02	8.73	3.11473	815	37	3.01	1	12.5153	8.1	1.1	7.4	8	2.6	6.6	1.5	3.3	6.5	6.4	2.1	3.3	4.7	6.5	7.7	9.8	4.5	3.9	0.9	5.2	57.2883
P52757	-0.463034	14.32	0.251	0.794924	468	11	0.29	0	0	5.8	2.4	5.1	7.9	3.4	4.9	4.3	6.8	6.2	9	2.4	4.9	4.5	3	6.6	5.8	5.8	5.8	0.6	4.9	84.1667
P52788	-0.256284	0.82	29.6	0.809414	366	15	0.23	0	0	4.9	2.2	8.2	7.4	2.5	8.2	1.4	6.6	7.4	10.9	2.7	3	3.3	3.8	3.8	5.5	4.6	7.1	1.4	5.2	93.7158
P52789	-0.19084	1.31	41.8	-0.044875	917	18	1.54	0	4.14395	6.2	2.7	6.8	8	4.5	9.1	2.8	5	6	10	4.1	2.7	2.3	3.2	6.3	4.6	5.7	7.7	0.7	1.6	87.361
P52790	0.0998917	3.25	3.21	-1.35765	923	2	1.49	0	19.5016	9.1	3.1	5	6.2	3.6	9.9	2.1	3.4	1.7	12	2.5	1.6	3.5	6.4	6.5	6.9	5.4	9.6	0.5	1	97.0639
P52797	-0.229412	39.92	0.103	-0.850342	238	0	2.03	0	0	6.7	2.5	1.3	5	4.6	9.2	4.6	2.5	4.2	10.5	2.1	5.5	8.8	3.4	4.2	7.6	3.8	6.7	1.3	5.5	77.0168
P52798	-0.0104478	31.84	0.183	-0.520609	201	3	1.17	0	0	3.5	3.5	2.5	6.5	4	10	2	2.5	2	15.9	1	1.5	9.5	2.5	7	9.5	3.5	6.5	2.5	4.5	94.0299
P52799	-0.35015	30.33	3.06	-0.515667	333	17	1.36	0	0	4.5	2.4	5.1	3.9	2.7	7.5	1.8	7.5	7.2	7.5	1.8	5.4	6.3	3.9	4.5	9.6	6	6.6	1.2	4.5	82.2222
P52803	-0.276754	38.6	0.693	-0.812652	228	1	1.06	0	0	4.8	3.1	7	5.7	7	4.4	3.1	3.1	4.4	9.6	2.6	4.8	6.6	1.8	6.6	7.9	3.9	7.9	1.3	4.4	77.3246
P52815	0.0217172	40.91	40.5	1.06289	198	0	-1.15	0	14.6465	14.6	2	3	8.1	1	5.6	1.5	6.1	8.6	11.6	2	2.5	6.6	5.1	5.1	3	3	9.1	0.5	1	109.949
P52823	-0.332794	32.79	0.891	1.0235	247	1	-0.37	0	0	8.9	4.5	4.5	6.9	3.6	2.8	2.8	4.5	5.3	8.9	2	6.1	2.8	4.5	7.3	10.1	5.3	7.3	0	2	82.1457
P52824	-0.133333	17.83	0.812	-0.077274	942	5	1.95	0	28.4501	9.6	3.6	4.8	5.9	3	10.1	3.7	2.7	3.4	10.3	1.5	1.1	7.6	3.5	7.3	7.2	3.4	8.8	1.4	1.2	85.6157
P52848	-0.230385	7.6	0.186	-2.1232	882	10	0.49	0	10.3175	6.3	1.4	5.4	5	5.8	6.1	4	4.4	6.1	12.4	1.7	4	6	3.4	4.6	5.9	5.2	5.7	2	4.5	88.2313
P52849	-0.261042	8.04	0.009	-1.49537	883	5	1.36	0	18.9128	5.2	1.1	4.6	4.9	5.7	6.8	3.7	3.7	3.4	13.3	1.5	3.1	7.7	4	7.1	6.8	5.9	5.4	1.9	4.2	87.2254
P52888	-0.469231	4.5	92.7	0.6783	689	16	2.3	0	0	7.8	2.3	5.5	9.3	4.1	5.8	2.9	2.8	5.5	11.2	2.8	2.8	4.4	5.5	6.8	4.6	4.9	6.2	1	3.8	80.2758
P52895	-0.301238	0.62	42.6	0.538966	323	12	0.15	0	0	7.1	2.2	5.6	7.1	4	4.6	3.1	4.6	8	11.1	1.5	5.3	5.9	3.4	4.6	5.9	2.2	8.4	0.9	4.3	92.9412
P52907	-0.668182	3.15	298	0.97076	286	5	-0.65	0	0	7.3	1	7.3	7.7	5.2	4.5	2.8	6.3	7	5.9	1.4	6.3	3.5	5.9	4.9	5.6	5.9	5.9	1.7	3.5	72.3077
P52943	-0.644712	22.6	64.2	1.68977	208	20	0.98	0	6.73077	6.7	6.7	3.4	6.2	3.4	12	3.8	2.4	10.6	4.3	0.5	1.4	10.1	1.4	4.3	5.8	6.2	5.3	1	4.3	48.3173
P52945	-0.670671	78.45	0.65	2.39767	283	4	1.99	1	29.3286	12.4	1.1	2.1	8.8	2.8	8.5	2.8	1.4	4.6	8.1	1.8	2.1	17	4.6	6.4	3.9	2.8	4.2	1.8	2.8	61.8728
P52948	-0.413704	60.43	33.4	0.268545	1817	132	5.81	0	27.5729	6.6	1.1	4.4	5.8	4.6	8.5	2.4	3.4	4.7	10.3	1.6	4.7	6.2	4.8	4	10.2	8.9	4.4	1.2	2	72.8178
P52951	-0.513506	81.03	0.444	1.77437	348	4	1.91	1	22.7011	11.5	0.6	3.4	6.3	4.3	7.2	3.2	2.3	5.7	8.3	2.3	2	11.2	6	4.6	10.1	4.6	4.3	0.6	1.4	65.4598
P52952	-0.464815	82.41	0.248	2.09768	324	3	5.04	1	28.7037	16	2.2	3.1	5.2	3.1	6.2	0.3	1.5	4.6	8.6	0.6	3.4	12.7	5.2	7.7	6.5	3.1	4.6	0.6	4.6	69.1975
P52954	-0.657651	76.16	0.929	2.67599	281	2	1.75	1	0	11.7	1.4	6	7.5	2.1	8.2	1.4	2.8	6.8	10.7	1.4	2.5	7.8	6	6.4	8.2	4.3	2.8	0.4	1.4	72.7402
P53004	-0.218919	2.03	172	0.709284	296	16	0.12	0	0	5.7	1.7	2.4	11.8	5.4	7.1	2.4	3.7	7.8	13.2	2	3.4	3	3.7	5.1	8.8	2	7.8	1	2	94.1554
P53007	-0.0646302	7.4	71	0.009454	311	11	0.65	0	0	8.7	1.9	3.5	3.5	4.2	10.9	2.3	5.1	6.4	9.6	2.3	3.2	5.5	3.5	7.1	3.9	5.8	8.4	1	3.2	90.6109
P53041	-0.514228	7.62	57.7	0.992635	499	12	0.5	0	5.41082	7.2	2	6.2	8	4.4	6.6	2.6	4.8	7.8	8.6	3	4.6	4.4	4.2	4.6	5	4.4	5.4	0.6	5.4	75.2705
P53350	-0.322554	12.6	3.28	0.494064	603	33	1.03	0	0	6.6	2.2	4.8	7	3.8	5.6	2.7	5.1	6.6	11.8	1.7	3.6	6.3	2.2	7.6	7.1	4.6	6.1	0.7	3.8	90.398
P53355	-0.245804	10.91	1.18	-0.818459	1430	23	0.83	0	0	6.4	2.4	5.9	6.1	3.6	6.1	3.4	5.2	5.6	11.7	2	5	4.5	4	5.4	7.4	4.6	7	1	2.7	92.7133
P53365	-0.53695	26.98	12.8	1.38262	341	10	2.2	0	0	7	0.6	4.7	9.1	3.2	9.4	2.3	3.8	6.7	12.6	1.8	3.5	3.5	6.5	5	5.9	6.7	4.1	0.6	2.9	82.9912
P53367	-0.526005	32.71	69.1	1.16309	373	24	0.85	0	0	7.8	0.3	5.1	8	3.5	5.4	2.7	4.8	8	11.8	1.6	5.4	4	6.7	4	7.2	5.9	5.1	0.5	2.1	87.3727
P53370	-0.352848	13.61	1.27	0.684775	316	1	0.52	0	0	8.2	1.9	5.1	6.6	4.4	8.5	1.9	4.4	4.4	10.1	1.9	2.5	5.1	4.1	7.9	6.3	5.1	5.1	2.5	3.8	79.6835
P53384	-0.160938	4.69	26.2	1.14139	320	3	0.52	0	0	6.2	3.4	6.6	6.6	2.8	9.4	2.5	7.8	6.2	8.1	2.2	2.8	6.6	4.7	3.1	7.5	4.1	7.2	0.9	1.2	89.25
P53396	-0.105268	7.45	363	-0.839479	1101	66	1.27	0	16.2579	8.2	1.5	5.4	5.7	4	9.3	2.3	7	6.5	8.2	3.1	3.2	5.3	3	4.4	5.5	5.7	7.3	1	3.6	88.4015
P53420	-0.659231	85.27	2.89	3.11309	1690	11	7.13	0	47.8698	4.1	1.9	4.3	3.4	2.7	27.5	2	2.5	4.9	6	1.4	0.9	20.4	2.8	4.1	4.5	1.8	3	0.5	1.4	45.8935
P53539	-0.602367	79.88	0.147	2.13397	338	5	3.66	1	13.0178	8.6	1.5	4.1	8.3	3.3	8	0.6	1.2	2.7	8.3	1.5	1.5	13	5.3	5.9	12.7	6.2	4.7	0.6	2.1	59.2308
P53567	-0.952	50.67	6.28	2.59796	150	6	1.33	1	0	8	0	4.7	6	0.7	6.7	2.7	3.3	10	8.7	2	7.3	4	9.3	5.3	10	4.7	6	0	0.7	72.2
P53582	-0.405959	3.37	55.1	0.931528	386	4	1.93	0	0	6.7	4.1	5.4	6.5	2.8	7.8	4.1	5.2	5.7	6.7	2.3	3.1	5.4	3.6	5.7	5.7	6.5	7	1.6	3.9	73.4974
P53597	-0.0225434	10.69	162	0.496106	346	5	-0.19	1	21.0983	9.8	2	2	5.5	3.2	12.7	2.9	8.4	6.1	7.5	2	3.5	5.2	4.9	3.5	5.8	7.2	6.1	0	1.7	89.422
P53602	-0.09775	1.5	49.5	-0.095958	400	17	0.09	0	11.5	11.5	2.2	5.2	5.2	3.5	6.8	2.5	4.2	3.8	9.2	1.8	2.8	6.8	3.2	6.5	7.5	5.8	8	1.5	2	87.35
P53609	-0.271618	7.69	1.64	-0.327371	377	2	1.13	0	0	5.8	4	5.8	5.8	4.2	8	2.7	4.8	4.5	11.1	2.9	4.5	3.2	2.9	6.4	9.3	4.5	4.2	1.6	3.7	80.2122
P53611	-0.00755287	1.21	16.4	-0.715557	331	2	-0.13	0	0	5.4	3.6	6.6	6.6	3.9	9.1	2.7	6.9	4.5	11.5	2.7	3	3.9	3.9	3.6	6.6	3.3	6.3	2.1	3.3	95.71
P53618	-0.0911857	10.91	176	-0.511565	953	32	-0.06	0	7.03043	7.9	2.1	6.1	7.6	2.9	3	2.3	7	7.2	12.3	2.9	4.6	4.1	3.6	4.4	6.4	5.2	7.5	0.4	2.4	104.774
P53621	-0.285621	11.6	157	-0.724691	1224	40	1.79	0	0	6.9	2.2	6.3	5.8	4	6.5	2.9	5.5	6.8	10.5	1.9	4.5	4.4	3.8	5.5	5	5.6	7	1.7	3.2	89.4526
P53634	-0.257451	5.83	56.3	-0.543496	463	8	2.02	0	6.2635	6.7	3	4.5	5.2	4.3	9.3	3	4.5	5.4	8	2.4	5	4.1	3.2	3.7	6.7	6	6.5	2.2	6.3	74.3413
P53667	-0.37017	25.35	1.91	0.227711	647	25	1.79	0	4.32767	3.6	4.3	5.9	6.5	3.1	8.5	4.2	4.9	4.6	9.6	2.3	2.5	7	3.1	6.8	7.3	4.8	6.6	1.1	3.4	79.49
P53671	-0.312382	27.59	2.81	0.042263	638	27	1.47	0	0	5.3	3.8	5	7.4	4.2	6	3	4.7	6	10	2.8	3.1	5.8	3.1	6.1	7.7	5.5	6.1	1.3	3.1	80.5172
P53672	-0.560406	5.08	18.8	1.19551	197	1	0.72	0	0	6.1	3	6.1	5.1	4.6	9.6	2.5	1	2.5	8.1	1	3.6	5.6	6.1	7.1	10.7	2.5	7.1	3	4.6	62.335
P53673	-0.596939	3.57	62.5	0.727576	196	2	1.13	0	0	6.6	2.6	4.1	8.2	6.6	10.7	4.6	2	3.1	6.1	1.5	2	4.1	6.6	6.1	7.7	4.1	5.6	4.1	3.6	54.7449
P53674	-0.544841	1.19	98.9	1.16263	252	3	0.88	0	0	8.3	0.4	4	6.3	5.6	9.5	1.2	3.2	4.4	6	2	3.6	7.9	4.4	6.7	9.5	4.8	5.6	3.2	3.6	60.0397
P53675	-0.154451	1.77	36.7	-2.28131	1640	26	0.06	0	11.9512	8.5	2.3	4.8	8.1	4.3	4.1	2.7	5.4	5.8	12	2.4	4.6	3.4	5.7	4.5	5.8	3.5	7.1	1.3	3.8	96.7622
P53677	-0.0715311	2.87	1.91	-0.870437	418	5	0.22	0	10.0478	3.6	1	4.8	5.5	5.5	5.7	2.4	7.2	6.5	8.4	2.6	4.3	6.5	3.8	3.8	7.4	7.2	10	1	2.9	93.3732
P53680	-0.0521127	0	49	-0.22338	142	3	-1.2	0	0	5.6	2.1	5.6	8.5	7.7	2.1	2.8	6.3	6.3	10.6	2.8	7	0	4.2	5.6	1.4	4.2	10.6	0.7	5.6	102.183
P53701	-0.733955	41.42	12.4	1.63939	268	7	1.74	0	4.47761	8.6	2.6	5.2	7.8	1.9	5.2	1.9	4.9	6.7	4.5	3.4	4.9	9	3.4	5.6	7.8	3.4	4.9	4.5	4.1	59.0299
P53708	-0.168956	8.28	0.349	-2.11532	1063	4	1.39	0	6.39699	7.6	2.1	5.6	5.8	4.4	7.1	2.1	6.4	4.5	8.7	1.6	5.3	6.4	4.6	4.3	6.8	4.6	7.6	1.1	3.4	88.7865
P53778	-0.368937	4.9	2.73	0.837591	367	6	1.03	0	0	7.4	0.8	7.4	7.4	4.1	6	2.2	3.5	7.1	10.9	3.5	1.9	4.9	3.8	6.3	4.4	5.7	7.4	1.4	4.1	85.0136
P53779	-0.298276	16.38	3.42	-0.162369	464	11	0.55	0	0	5.8	2.4	6.2	5.8	3.2	4.5	2.6	5.6	7.3	9.1	3.7	4.3	5.6	4.5	3.9	8	4.1	7.8	0.9	4.7	85.4741
P53794	0.435376	11.56	0.453	-5.56004	718	8	0.41	0	12.8134	7.9	2.1	3.3	5	5.2	7.4	1	8.5	4.3	11.4	4.3	3.5	3.9	2.6	4	7.1	4.9	7.9	1.9	3.6	108.635
P53801	-0.355556	23.33	10.5	0.485754	180	3	0.14	0	7.77778	9.4	7.8	1.7	8.9	1.7	5.6	0.6	3.9	6.1	10	2.2	5	6.1	1.7	10.6	5	4.4	5	2.2	2.2	78.1111
P53804	-0.589531	42.72	1.02	0.841937	2025	30	1.83	0	20.5926	5.9	2.7	5.2	8.7	3.8	4.5	2.3	5.8	9.8	8.9	1.5	4.9	5.4	4.8	4.1	8.5	3.7	5.3	1	3.1	78.642
P53805	-0.442063	29.76	2.81	1.55146	252	13	0.15	1	0	10.7	1.6	6.3	9.5	5.2	5.6	2.8	4.4	5.6	7.9	2	1.6	8.3	3.6	5.6	6	4.8	5.2	0.8	2.8	73.6508
P53814	-0.757034	84.19	11.4	3.22849	917	63	3.57	0	31.5158	10.6	1	3.5	9.2	2.1	7.1	1.2	1.7	4.4	8.4	2	2.4	8	5.1	9.7	11.2	7	4.6	0.3	0.7	63.4133
P53816	-0.169136	18.52	0.934	1.00209	162	3	-0.63	0	0	10.5	1.2	5.6	6.2	2.5	6.8	2.5	6.2	6.8	7.4	3.1	3.1	5.6	3.7	5.6	6.8	1.2	9.9	0.6	4.9	92.0988
P53985	0.348	20	38.6	-4.04926	500	13	0.12	0	18.2	7.6	2.4	2.8	3.8	6.8	11.4	1.2	6.4	5.8	10.4	2.8	3.2	5.6	2.4	2.8	7.6	4.2	7.8	1.2	3.8	95.74
P53990	-0.334615	48.08	56.59	1.92298	364	13	2.7	0	0	8.8	0.8	6.6	7.4	2.7	6.9	0.8	5.5	6.9	9.9	2.7	3.6	9.6	2.2	4.9	6.9	4.1	6	0.3	3.3	86.3187
P53992	-0.232541	30.07	69.2	-1.1255	1094	18	4.9	0	17.4589	7.4	2.5	4.4	3.7	4.4	8	1.3	2.8	3.4	9.2	2.3	3.7	10.4	7	4.6	8.4	5.1	7.6	0.1	3.7	76.4625
P54098	-0.490315	14.04	1.96	0.563312	1239	4	1.33	1	10.0888	8.3	1.6	4.6	7.3	2.6	7.4	2.3	3.1	4.7	10.4	2.7	2.2	7.2	7.1	6.6	6.1	4.3	5.7	3	2.7	77.8128
P54105	-0.656118	54.85	76.3	2.30746	237	21	0.64	1	24.0506	6.8	1.3	10.5	13.5	3.8	8	2.5	2.1	2.1	8.9	3	1.3	5.5	3.8	3.4	8.4	5.9	5.1	0.4	3.8	64.2194
P54107	-0.35502	11.24	1.02	-0.605204	249	0	1.14	0	6.82731	5.6	6.8	5.2	6.8	2.8	3.2	3.6	5.2	5.2	7.2	3.2	5.6	5.2	2.8	3.6	7.6	7.6	5.2	2	5.2	69.3173
P54108	-0.441224	10.2	376	-0.463544	245	4	2.66	0	21.6327	8.2	6.5	4.5	3.7	2.9	4.5	1.6	1.2	6.1	8.6	2	8.6	5.7	4.9	3.3	8.2	4.5	6.1	2.4	6.5	64.1224
P54132	-0.602117	53	1.96	1.09445	1417	105	1.56	1	32.1101	5.3	2.1	7.3	6	4	4.3	2.5	4.8	8.7	8.9	2	5.1	4.7	4.2	4.6	11.1	6.4	5.2	0.6	2.4	73.832
P54136	-0.280152	1.52	187	0.239421	660	15	0.28	0	6.9697	6.5	2.1	6.8	7.6	4.5	5.6	1.8	7	8.3	10.8	2.6	4.1	3	4.5	5.3	4.8	4.1	6.4	0.8	3.3	94.1061
P54198	-0.228712	34.32	1.8	-0.285199	1017	38	1.5	0	10.9145	7.2	2.6	5.1	5.4	2.5	5.7	2.1	3.8	6.2	10.7	2.6	3.3	5.2	4.2	5.1	10.9	6.1	7.8	2	1.6	86.4602
P54219	0.584762	16.57	0.008	-3.984	525	5	0.19	0	4.95238	9.3	1.7	2.9	4.2	5.9	9	1.9	5.9	2.9	13	5	3	6.5	2.1	2.5	7.4	5.3	8.2	1	2.5	106.629
P54252	-0.704155	52.08	5.77	1.58251	361	9	-1.18	0	10.8033	5.3	1.4	6.4	10.5	3.3	6.1	1.9	4.2	4.2	11.9	3.6	3.6	2.5	10.8	5.8	8.6	3.9	3.3	0.8	1.9	77.5623
P54253	-0.497914	85.4	1.05	0.507113	815	21	3.55	1	19.6319	9.3	0.7	2.3	5.3	2.1	7.4	3.8	3.7	4.5	7.7	1.3	2.7	10.7	9	3.6	10.9	5.9	6.4	0.4	2.3	72.3313
P54259	-0.858487	99.58	2.34	3.37174	1190	63	5.48	1	36.4706	9.1	0.3	2.6	5.4	1.8	8.2	4.9	0.8	3.3	7.4	1.3	2.3	18.7	5.4	5.5	12.9	4	3.6	0.2	2.5	51.6723
P54274	-0.763554	32.35	1.06	2.08226	439	28	-0.39	1	11.3895	7.3	1.8	5.2	11.4	3.9	4.1	2.5	4.6	8.2	7.7	3	3.9	2.7	4.8	6.8	9.3	5.5	4.6	1.4	1.4	68.4738
P54277	-0.497318	39.27	0.565	0.791892	932	19	0.77	1	15.8798	4.6	1.6	5.5	7.9	3.3	3.9	2.6	6.3	8.9	10.1	2.6	7	4.1	3.9	3.4	9.3	5.3	5.8	0.6	3.3	85.4399
P54278	-0.458585	34.92	0.954	0.626534	862	34	2.16	1	0	5.2	2.4	5.7	7	3.9	5.7	3.1	5.7	6.8	7.9	2.4	4.4	5	5.7	4.9	10	5.5	7.1	0.2	1.4	78.6775
P54284	-0.736364	42.15	0.305	2.10623	484	12	0.27	0	0	7	0.8	6.8	7.6	2.3	5	3.3	3.9	5	8.9	1.7	2.9	7	6.4	7.4	11.2	2.5	6.2	1.2	2.9	74.9587
P54289	-0.33282	9.7	9.74	-1.15461	1103	6	0.75	0	24.5694	6.1	1.8	7	5.8	4.4	5.9	1	6.2	6	9.2	1.5	7	4.7	4.2	4.4	6.5	5.4	7	1.5	4.4	86.0743
P54296	-0.450102	11.54	4.35	-0.386231	1465	57	1.77	0	8.32765	6.5	1.8	6.2	7.7	4	6.3	2.5	4.5	6.4	7.2	1.9	3.1	4.8	4	5.6	8.1	5.7	8.3	1.6	3.6	76.4232
P54315	-0.252891	2.78	0.541	-0.116539	467	0	1.11	0	0	6.2	2.8	5.8	6	6	8.4	2.1	5.6	6.2	8.4	1.5	4.7	5.4	3.4	3.2	6.4	7.5	5.6	1.7	3.2	76.6381
P54368	-0.552632	12.72	0.006	1.58306	228	3	2.16	0	0	6.1	2.6	4.8	7.9	4.8	7	3.9	3.9	3.9	10.1	1.3	4.4	6.6	1.8	8.8	11.8	3.9	3.9	0.9	1.3	72.3246
P54577	-0.361553	7.77	302	1.32317	528	20	0.13	1	11.553	6.2	1.1	5.1	9.7	3.4	6.4	1.9	4.7	11.6	11.2	2.1	3	6.1	3.2	2.8	6.1	3.2	8.1	0.8	3.2	91.9129
P54578	-0.467004	14.17	241	0.455757	494	33	1.24	0	9.10931	6.1	1.6	5.9	8.9	4.3	5.1	0.8	4.3	9.1	9.3	4	3	4.3	6.3	3.2	8.1	5.3	6.1	1.2	3.2	76.5789
P54619	-0.0160121	7.55	44	-0.513704	331	14	0.67	0	10.8761	5.1	0.9	4.5	7.3	4.5	3	3.3	6.9	6.9	10.6	1.5	4.2	4.2	2.7	3.9	8.5	6.3	10.9	0.6	3.9	105.015
P54646	-0.295109	21.38	3.64	0.227389	552	25	0.23	0	0	6	1.8	6.3	5.6	3.8	5.8	4	5.3	6.3	9.8	3.6	2.9	5.4	3.1	5.8	8.7	4.2	7.1	0.7	3.8	85.1087
P54652	-0.486385	4.07	186	1.18245	639	20	0.68	0	7.19875	7.7	0.8	7	7.7	3.3	9.1	1.1	7.2	8.1	7	1.6	4.9	3.4	4.1	5	5.3	7.5	6.4	0.3	2.5	81.8153
P54687	-0.171503	5.18	11.7	-0.105071	386	8	0.65	0	0	4.9	2.6	4.9	7.5	4.1	8.5	1.8	4.7	5.7	10.9	2.3	3.9	5.7	2.8	3.6	6.7	6.7	7	2.3	3.1	85.829
P54707	0.0155919	6.83	1.94	-3.47945	1039	12	0.59	0	9.3359	7	1.4	5.2	6.2	3.9	6.6	1.9	9.3	6.5	9.4	2.5	4.3	3.6	3.6	3.8	6.7	6.2	7.4	1.2	3.1	101.713
P54709	-0.144086	2.87	77.4	-1.24905	279	5	-0.44	0	0	5.4	2.2	5	4.7	6.1	6.8	0.7	4.7	8.2	10.4	2.9	5	7.2	3.9	2.9	5.4	5	7.2	1.1	5.4	84.8746
P54725	-0.534711	37.47	128	1.5033	363	29	0.87	1	11.5702	9.4	0.3	3.6	11.6	3	5.8	1.1	4.7	4.1	7.4	2.8	3.6	8.8	7.7	3.9	8.5	5.5	6.1	0	2.2	74.2149
P54727	-0.388264	41.81	329	1.07531	409	17	1.11	1	31.5403	13.2	0.2	3.4	7.6	2.9	6.6	1	4.6	4.9	6.6	2.2	3.7	7.6	8.8	2.2	7.8	9.5	5.4	0	1.7	72.665
P54750	-0.268785	22.43	0.308	-0.24895	535	11	-0.94	0	0	7.5	0.7	5.8	8	3.9	3.6	3.6	7.1	6.4	9.5	3.6	3.7	2.4	3.7	4.7	8	6.5	6.2	1.5	3.6	90.243
P54753	-0.201002	10.62	0.79	-0.829674	998	29	1.8	0	0	7.8	2.8	5	5.9	3.5	6.4	1.3	4.4	3.7	8.6	2.5	3.7	7.1	3.8	6.3	8.3	5.8	8	1.5	3.4	81.8637
P54756	-0.242237	13.6	0.208	-0.85427	1037	30	0.99	0	0	6.8	3.4	4.3	7	3.1	7.6	2	5.6	5.6	7.5	2.7	4.3	5.5	2.9	5.3	7.9	5.4	7.8	1.4	3.7	80.6461
P54760	-0.235562	10.74	1.63	-0.824435	987	36	2.69	0	8.20669	9	2.7	4	7.2	3.5	8.3	1.9	3	3.7	8.9	1.8	2.6	6.6	3.6	6.9	7.6	5.5	8.2	1.7	3	79.4428
P54762	-0.214431	10.87	0.573	-1.1051	984	24	1.4	0	0	7.7	2.6	5.2	5.9	4.1	5.7	1.3	6.1	4.2	6.8	3	4.3	5.6	3.6	6.1	8.4	6.7	7.3	1.4	4	79.2785
P54764	-0.284584	13.18	1.05	-0.96754	986	14	1.87	0	8.51927	7	2.9	5.7	6.1	3.1	6.7	1.3	6	5.3	6.5	2.5	5.1	4.8	3.4	5.9	7.5	6.2	8.5	1.5	4	80.355
P54792	-0.602985	57.46	1.04	1.44736	670	0	2.96	0	0	7	1.2	7	5.5	3.3	7.9	2.4	3.3	3.1	6.9	2.4	3.3	8.4	3.3	8.1	11.3	6	6.3	1	2.4	64.7761
P54793	-0.155085	6.95	1.03	-1.86926	590	2	2.41	0	0	4.7	2.9	5.3	4.6	4.4	9	4.1	4.6	3.7	11.2	2.5	3.1	6.6	3.1	5.6	7.3	5.6	6.4	2.2	3.2	84.8983
P54802	-0.0386272	3.36	13.4	-1.30919	743	4	0.57	0	16.2853	12.8	1.1	3.6	5.4	4.6	8.1	1.9	2.3	1.6	11.7	1.7	3.1	5.9	4.7	6.6	6.5	3.9	7	3.5	4	87.6716
P54803	-0.163066	5.11	2.96	-1.85601	685	4	1.28	0	8.90511	7.2	0.7	5.3	4.4	5.3	9.1	2.3	6	5	9.9	1.6	4.5	4.4	2.9	3.6	6.9	7.2	5	3.6	5.3	83.6058
P54819	-0.281172	4.18	742	1.41612	239	21	0.7	0	0	8.8	1.7	6.3	7.5	3.3	6.3	2.1	6.3	7.9	10.5	3.8	2.1	7.1	2.1	6.3	5.9	5	5	0	2.1	88.6192
P54821	-0.790204	63.27	2.2	2.29153	245	7	1.7	1	7.7551	10.6	0.4	4.9	6.1	2.4	4.9	1.2	1.2	4.5	9.4	2	7.8	5.3	6.1	9	9	5.7	5.7	0.8	2.9	68.5714
P54826	-0.258551	34.2	1.94	1.18142	345	1	5.63	0	33.913	12.2	6.1	6.4	4.9	1.4	15.7	1.4	2	1.4	11	1.7	2.3	7	2.9	7.8	6.4	2.9	2.6	1.2	2.6	70.6087
P54829	-0.364248	20.35	0.42	-0.383747	565	5	0.88	0	0	5.1	2.8	5.1	9	2.8	5.8	2.7	4.4	3	10.3	2.7	2.3	9	5.1	5.1	7.6	5.7	6.4	1.9	3	80.9027
P54840	-0.39431	12.09	1.1	-0.220647	703	15	1.27	0	0	5.7	1.6	6.1	7	5.7	5.8	4	5.1	5.3	9.1	2.1	3.8	4.8	3.1	6.5	6.3	5.7	6.5	1.7	4	80.1422
P54845	-0.624051	48.52	0.774	2.37302	237	3	1.44	1	0	10.1	1.3	3.8	8.9	2.1	9.7	1.3	0	2.5	12.7	2.5	1.3	8.9	5.5	10.5	7.6	3.8	4.2	0.4	3	71.73
P54849	1.03822	10.83	0.03	-5.9972	157	0	-1.41	0	0	6.4	4.5	2.5	1.3	7.6	5.7	2.5	9.6	3.2	12.7	2.5	3.8	0	1.9	1.9	8.9	6.4	11.5	2.5	4.5	126.561
P54851	0.659281	7.19	0.913	-4.01713	167	1	-0.25	0	10.7784	9.6	4.2	4.2	3	8.4	3	1.2	10.8	3	10.2	3.6	3.6	0.6	3.6	4.8	6	7.2	6.6	2.4	4.2	110.419
P54852	0.780368	12.27	1.68	-4.32139	163	3	-1.44	0	18.4049	8	4.3	1.8	3.7	5.5	6.1	2.5	6.7	3.7	18.4	2.5	3.1	1.8	1.8	3.1	6.7	5.5	6.7	4.3	3.7	125.644
P54855	-0.0432075	6.04	0.834	-2.02064	530	3	-0.3	0	6.22642	5.5	1.7	4.3	5.1	6.2	5.1	2.8	6	8.3	11.3	4	4.3	4.3	2.8	3.2	7.7	4.3	6.2	2.6	4	91.2264
P54868	-0.317323	9.45	43.1	0.328495	508	16	1.37	0	0	8.1	1.8	5.9	4.5	4.1	6.7	1.6	3.1	5.7	10.6	2.8	3.5	4.5	4.7	5.5	8.7	6.7	5.7	1.2	4.5	78.3661
P54886	-0.0826415	5.16	185	-0.074214	795	16	1.29	1	8.80503	8.1	1.6	5.2	6.3	2.9	7	3.6	5.9	4.8	11.6	2	3.4	3.8	4.7	6	7.5	4.8	8.8	0.6	1.4	101.774
P54920	-0.347458	7.8	213	1.29235	295	6	-1.17	0	13.8983	13.9	2.7	5.8	9.5	4.4	3.7	2.4	5.8	8.8	8.8	3.4	4.1	1	4.7	2.7	7.1	3.1	2.7	0.7	4.7	78.6102
P54922	-0.327451	1.4	27.9	0.218579	357	5	1.08	0	0	10.6	1.1	5	6.2	3.4	10.6	3.9	2.8	5	10.1	3.4	2.5	3.9	3.6	4.2	7.3	3.6	4.5	2.8	5.3	73.8936
P55001	-0.432787	20.22	12.4	0.716611	183	2	-0.35	0	7.10383	6.6	7.1	5.5	7.7	3.8	3.8	2.2	2.7	2.2	9.3	1.1	2.2	9.3	8.7	6	6.6	3.3	6	0	6	70.8743
P55008	-0.69932	5.44	34.7	2.50416	147	7	0.94	0	12.9252	4.1	0	6.8	10.9	4.1	8.2	0.7	4.8	12.9	12.9	5.4	2	5.4	3.4	4.1	7.5	2.7	1.4	0	2.7	77.0068
P55010	-0.802088	29.93	119	2.83009	431	23	0.62	1	23.2019	5.1	1.9	7.4	11.8	2.8	4.6	2.6	6	11.4	6.5	2.3	5.3	5.3	2.3	4.4	5.8	3.9	7.2	0.7	2.6	74.826
P55011	0.0697195	30.78	11.3	-3.86055	1212	29	4.44	0	17.1617	10.4	1	5	5.4	4.5	8.5	2.1	6.8	5.6	9.8	2.5	3.7	4.6	2.7	3.6	7.2	5.1	7.1	1.3	3	95.6518
P55017	0.153771	15.28	0.57	-4.83506	1021	12	0.84	0	8.12929	7.9	2	4.1	4.5	5.3	7.6	2.2	8.1	4.4	9.9	2.4	4	5.1	2.9	4.6	7.1	5.6	6.9	2	3.3	98.0999
P55036	-0.457029	27.32	152	2.05362	377	8	0.69	1	0	10.1	1.1	7.4	9.3	2.7	7.2	1.6	4.2	6.4	9	3.4	4.8	4.2	4.5	4	6.9	6.4	6.1	0	0.8	79.496
P55039	-0.135714	3.02	38.5	0.058216	364	8	-0.07	0	7.96703	6.9	1.9	3.8	7.4	3	6.9	2.2	8	8.8	10.2	2.7	2.7	3	3.6	4.9	7.1	5.5	6.9	0.5	3.8	97.5
P55040	-0.633446	30.74	0.155	1.34664	296	6	0.06	0	0	5.7	2.4	6.1	7.4	2.4	5.4	3.4	5.1	6.1	6.8	3.4	4.4	2	4.7	9.1	9.1	4.4	8.1	1.7	2.4	75.3716
P55042	-0.496104	35.06	0.595	1.97395	308	17	2.1	0	22.4026	10.4	1.3	6.8	6.5	2.3	11.7	1.9	2.9	4.2	7.8	1.9	1.6	3.9	2.9	10.7	8.8	3.6	7.8	1.3	1.6	74.7727
P55055	-0.586087	31.3	0.34	1.78663	460	10	1.5	1	0	7.2	2.8	4.8	7.6	3.9	7.8	1.5	3.9	5.2	8.3	2.2	1.5	7.8	7.8	7.6	8.9	3.7	5	0.9	1.5	69.1522
P55058	0.0892495	7.1	14.9	-0.915541	493	2	0.36	0	0	8.5	0.8	4.3	5.9	5.5	5.9	1.8	4.5	3.4	13.6	3.2	2.8	5.5	4.1	6.3	7.7	5.9	7.3	0.6	2.4	100.101
P55060	-0.0331617	2.37	235	-1.91515	971	30	-0.46	1	31.8229	7.5	1.4	4.4	7.4	5.7	3.2	2.5	7.4	6	13.1	2.2	5.7	4.8	4.8	3.3	5.9	5.5	5.5	0.8	3	103.275
P55061	0.655696	6.33	2.22	-3.53008	237	0	-1.24	0	8.86076	9.3	2.1	3.4	3	8.9	6.8	3.4	7.2	5.5	15.6	5.1	2.5	2.1	3	2.5	5.9	5.1	5.1	1.3	2.5	112.827
P55064	0.636226	8.3	1.24	-3.26278	265	3	-0.59	0	12.8302	12.8	1.1	1.1	4.2	6.4	8.7	1.1	6.4	2.6	13.6	1.9	4.2	4.9	3	3.8	6.4	5.7	8.3	1.5	2.3	114.906
P55072	-0.347643	30.65	766	1.63787	806	65	1.95	1	15.0124	8.1	1.5	7.7	8.4	3.8	7.8	1.2	7.3	5.8	8.6	2.5	4	5.3	3.2	7.2	5	4	6.6	0.4	1.6	89.0695
P55075	-0.651073	30.9	0.083	1.31315	233	1	-0.38	0	11.1588	6.4	1.7	2.1	6	3.9	8.6	3	2.6	6	10.7	2.1	3.4	4.7	6	11.2	6.4	6	5.2	0.9	3	73.2618
P55081	-1.38929	48.29	32.9	5.51133	439	26	0.82	1	39.8633	6.6	0	6.6	19.8	3	3.4	0.9	3	10	4.6	3.2	2.7	3.2	3.9	10	6.2	3.9	5.9	0.7	2.5	53.0979
P55082	-0.146409	28.18	0.116	-0.829431	362	5	1.81	0	0	7.2	2.5	6.4	7.5	5	5.2	2.2	6.9	4.1	8.3	2.5	4.4	3.6	3.3	4.7	10.8	5.2	6.9	0.6	2.8	86.4641
P55083	-0.243137	14.12	47.2	0.098397	255	0	1.95	0	0	7.8	2.4	6.7	3.9	7.5	9.8	1.6	2.4	4.3	11	1.6	4.3	3.9	4.7	4.3	7.8	3.5	4.3	2.4	5.9	72.3529
P55084	-0.0723629	10.55	538	0.377356	474	9	0.3	1	12.0253	12	1.1	4.6	4.2	4.4	7.4	1.9	3.6	7.4	10.1	4	3.2	5.3	3	4.6	7.4	6.1	6.5	0.6	2.5	84.4726
P55085	0.557683	24.69	0.266	-5.30009	397	14	-0.3	0	0	7.3	2.3	2.3	1.5	5.3	5	2.8	7.6	5.5	12.8	3	3.8	3	2	3.5	10.3	6.3	9.6	1.5	4.5	114.635
P55087	0.420124	16.1	6.88	-3.15069	323	7	-0.69	0	10.2167	8.7	2.5	3.4	4.3	5.3	10.5	2.2	8	4.6	8	3.1	2.8	3.7	2.5	3.4	6.5	5.9	10.2	2.2	2.2	101.084
P55103	-0.00568182	11.08	6.1	-0.258548	352	0	0.64	0	0	9.4	3.7	4	4.8	3.4	8.5	3.7	4.3	1.7	13.1	1.7	2.8	5.1	6	6.5	6	7.1	6	1.1	1.1	94.2614
P55107	-0.437029	39.54	0.192	1.13834	478	4	1.08	0	31.1715	11.1	1.7	5.9	4	3.3	5.9	2.5	2.9	4	10	2.3	3.1	10.9	4.6	9.2	5.9	2.9	5.9	1.5	2.5	78.6611
P55145	-0.437363	18.13	173	1.3412	182	10	-0.83	1	12.0879	8.8	4.4	7.7	7.1	1.6	4.4	1.1	7.1	12.1	10.4	1.6	2.2	3.8	2.2	6.6	4.9	4.4	4.4	1.1	3.8	90.1099
P55157	-0.177069	8.05	4.18	-0.670842	894	9	0.28	0	6.93512	7	1.2	4.5	6.7	3.8	6.2	1.7	6.9	7.7	11	2.1	4	2.9	4.8	4.4	9.4	5.5	6.5	0.4	3.2	95.66
P55160	-0.0413487	4.61	55.4	-2.53221	1127	4	0.45	0	13.7533	6.7	2.3	3.8	7.5	4.9	3.6	3.5	6	5.3	13.8	2.8	4.4	3.6	3.9	5	8.3	5	5.9	0.7	2.8	100.896
P55196	-0.863816	58.88	28.2	3.0461	1824	158	3.52	0	23.136	6.9	1	6.5	8.9	2.6	5	2.2	3.8	6.4	8.7	2.4	3.4	7.4	6	7.7	8	5.2	4.4	0.8	2.7	68.3224
P55197	-0.608333	83.8	0.485	1.02062	1068	47	3.21	1	22.9401	6.7	2	3.2	4.4	2.1	8.2	3.7	2.9	5	7.7	1.3	5.2	6.7	8.1	3.4	14.9	6.6	5.8	0.4	1.7	64.8408
P55198	-0.381885	82.62	6.59	1.31638	1093	35	4.92	0	45.5627	9.9	2.4	2.1	4.8	2.4	11.1	2.7	1.6	4.8	10	1.8	2.2	10	5.6	3.7	14.6	5.3	3.8	0.3	1.2	65.7182
P55199	-0.770048	47.83	1.63	2.48741	621	33	1.88	0	0	9.3	2.1	6.4	4.5	1.9	6.4	2.7	3.2	6.4	9	0.6	2.1	7.9	6.6	8.2	10.1	5	3.9	0.3	3.1	68.277
P55201	-0.876359	48.11	1.04	2.84789	1214	53	2.92	1	0	5.9	2.4	5.8	8.6	2.4	5.6	3.5	3.3	7.2	7.6	2.3	3.5	7.2	4.6	7.6	9.1	4.5	5.2	1.1	2.7	63.3855
P55209	-0.952685	25.06	597	3.45975	391	23	1.08	1	26.5985	4.9	1.3	10.7	15.9	4.9	4.3	1.5	5.1	9.2	6.9	1.8	3.3	5.4	4.3	3.6	3.3	4.6	5.6	0.8	2.6	68.0563
P55210	-0.508911	17.16	25.6	0.574688	303	15	-0.01	0	8.91089	5.9	3.6	8.9	6.3	5.6	5.9	2.3	5.6	8.3	6.6	2.3	4.6	4	3.6	5	6.9	5	5.9	0.7	3	70.7921
P55211	-0.237019	17.07	2.57	0.680817	416	15	1.15	0	0	5.8	3.1	6.5	6.5	5.3	7.5	1.9	4.6	4.1	11.8	1.7	2.9	5.8	4.6	7.2	8.4	4.3	6	1	1.2	86.9471
P55212	-0.35529	13.99	14.4	0.461568	293	2	-0.97	0	0	6.5	3.4	6.8	6.8	6.1	6.5	4.1	4.4	6.8	8.9	2.4	3.8	3.4	2.4	5.8	6.1	5.5	6.1	0.7	3.4	76.2116
P55259	-0.143762	8.57	1.62	-1.37918	537	2	3.01	0	5.40037	6.1	5.4	5.2	6	3.2	7.1	2.4	3.9	2.2	10.1	2.2	5.4	5	4.7	5.2	8	5.2	7.8	1.9	3	83.2961
P55263	-0.317956	5.52	83.6	0.456074	362	7	0.27	1	0	10.8	1.9	5.8	8	5.8	5.2	2.8	6.9	9.4	7.5	2.2	4.1	3.9	4.4	3.3	4.4	5.2	5.2	0.6	2.5	82.0166
P55265	-0.581077	45.02	105	1.36857	1226	57	1.62	1	0	6.8	1.7	4.2	7.3	3.8	7.4	2.4	4	7.3	8.9	2.1	4.1	6.9	4.6	5.8	9.1	5.1	5	0.8	2.7	71.46
P55268	-0.461012	9.84	38.3	0.508274	1798	9	4.96	0	44.6051	9.8	7	5.6	6.3	2.4	9	4.1	2.4	1.8	9.5	0.9	2.6	6	6.7	8.1	6.1	4.6	4.4	0.9	1.9	68.9488
P55273	-0.00060241	3.01	3.51	1.02215	166	5	-0.39	0	0	12.7	0	7.2	5.4	2.4	9	4.8	1.8	1.8	15.1	2.4	1.8	4.2	4.8	7.2	4.2	5.4	9.6	0	0	106.386
P55283	-0.323035	18.78	0.348	-0.621927	916	11	2	0	22.0524	7.8	0.8	7.9	5.3	2.6	6.9	1.5	5.8	3.5	7.3	2.8	5.9	7	4	4.6	6.6	7.1	8.3	1	3.4	82.9039
P55285	-0.475443	22.15	0.756	0.03992	790	8	1.57	0	16.7089	6.2	0.6	8.9	6.3	3.8	6.1	1.4	6.5	5.2	7.7	1.4	5.1	5.3	3.9	5.2	7	7.8	6.8	0.6	4.2	81.3165
P55286	-0.270964	24.78	0.371	-0.30397	799	5	0.99	0	16.2703	6.1	0.8	8.1	7	3.4	6.5	1.8	8.1	4.4	9.1	1.6	5.5	6.5	3.4	4	7.1	6	6.8	0.9	2.9	93.0914
P55287	-0.419598	24.62	2.49	0.012694	796	10	1.53	0	15.8291	7.3	1	8.7	6.9	3.9	7.2	2.4	7.2	4.9	6.4	1.4	5.2	6.5	3.3	4.6	5.7	6.2	7.4	0.5	3.5	81.696
P55289	-0.333879	25.57	0.006	-0.329678	794	4	1.11	0	15.4912	5.9	0.9	8.4	6.7	4	6.4	1.3	7.1	4.7	8.2	1.1	4.3	6.4	4.3	4.9	6.4	6.9	7.8	0.6	3.7	87.9975
P55291	-0.317445	20.76	0.696	0.484973	814	2	1.07	0	8.23096	8.8	0.9	8.2	5.8	2.8	8.1	2.1	3.3	1.8	12.8	0.6	2.5	8.4	5.2	7.2	6.1	4.9	6.9	1.2	2.3	91.5602
P55316	-0.749284	80.78	0.735	1.80143	489	9	3.84	1	19.0184	7.4	1	3.7	3.7	2.9	9.8	6.1	2	5.1	7.8	2.5	4.7	12.9	4.1	3.7	11	5.1	2.9	0.6	3.1	53.9468
P55317	-0.482839	77.33	5.77	1.15337	472	15	4.04	1	41.7373	11	0.8	2.5	3	2.1	12.1	3	1.9	3.8	6.4	5.3	4.9	9.1	4.2	3	13.3	5.5	2.5	0.8	4.7	50.6144
P55318	-0.447429	71.43	2.12	1.21914	350	1	2.67	1	30.8571	8.6	0.9	2.3	5.1	2.9	11.4	1.7	2	4.3	8.6	2.9	3.7	13.7	3.1	3.1	10	5.1	3.7	1.1	5.7	60.5714
P55327	-0.652679	34.38	139	2.27064	224	12	1.6	0	0	8.9	0.4	4.5	12.1	3.1	6.2	0.4	2.7	9.4	9.4	0.9	3.6	4.9	4.9	2.2	10.7	7.6	5.4	0.4	2.2	71.4732
P55345	-0.235566	9.47	0.389	-0.504765	433	2	0.78	0	0	6.9	2.3	6.2	7.6	4.2	6	3.2	4.2	4.6	9.5	2.3	1.6	5.1	5.3	4.2	6.2	6.5	8.1	3	3	83.5104
P55347	-0.386927	56.65	0.96	0.535289	436	7	0.09	1	9.63303	6.4	1.6	5.3	6.4	2.3	5.3	1.6	4.6	4.6	8.7	3	4.1	6.9	9.6	2.8	9.4	7.6	7.8	0.7	1.4	80.9174
P55735	-0.371739	5.9	84.5	-0.182904	322	17	0	0	5.2795	7.1	2.8	7.1	5.3	1.2	8.4	4	6.5	5	5.3	1.2	5	3.1	4	2.8	10.6	4.7	8.4	5.3	2.2	77.4845
P55771	-0.278886	66.28	0.577	1.07482	341	5	1.63	1	0	10.6	1.2	2.9	3.2	1.8	8.8	3.5	5.9	3.5	6.2	1.5	3.8	10.3	4.4	5.3	10.6	4.4	7	1.2	4.1	77.8592
P55786	-0.194995	5.77	183	-0.546559	919	11	-0.21	0	0	8.3	1.3	6.2	7	4.5	6	2	4.7	6.2	10.8	2.3	3.5	5.4	3.5	4.7	6.1	5	7.4	2.1	3.3	89.9891
P55789	-0.956098	28.29	5.26	1.89024	205	6	0.91	0	11.7073	10.2	4.9	9.8	5.9	4.9	6.3	3.4	0.5	4.4	6.3	2.4	2	6.8	3.9	11.7	4.9	5.4	2.4	2.4	1.5	43.9512
P55795	-0.600223	25.84	143	1.54428	449	20	8.22	1	20.0445	6.2	1.1	5.3	6.9	5.3	14.5	2.7	2.9	3.6	5.1	4	3.8	3.8	3.6	6.9	9.1	3.8	5.3	0.4	5.6	53.0067
P55809	-0.1075	9.81	206	0.77219	520	13	1.89	0	10.3846	9.2	1.5	4.8	6.9	3.7	10.4	1.9	6.3	7.3	8.7	2.9	3.7	4	2.5	4.4	6	5.2	7.5	0.8	2.3	89.4808
P55822	-0.675314	45.61	1.09	2.7072	239	1	0.29	0	18.41	8.4	2.1	6.3	18.4	4.2	9.2	0.4	4.2	5.4	7.5	1.7	3.3	7.1	3.3	2.9	5.9	3.3	4.6	0.8	0.8	67.4059
P55851	0.0673139	2.91	0.327	-0.352852	309	12	-0.05	0	12.6214	12.6	1.9	3.2	2.9	4.9	9.1	1	3.2	4.5	8.4	3.2	2.6	3.9	4.5	6.5	6.5	8.4	8.4	0.6	3.6	82.4595
P55884	-0.632187	28.38	150	1.1843	814	41	0.44	1	9.95086	7.6	0.9	7.4	9.8	4.8	6.1	1.8	5	6.5	6.3	2	3.3	6.3	4.8	5.4	6.3	4.3	6.5	2.6	2.3	70.5774
P55895	-0.373624	11.57	0.042	-0.497049	527	7	2.38	1	0	3.8	3.4	6.3	6.3	5.3	7	3	5.9	6.3	7	2.5	5.9	5.5	2.7	3.4	8	6.6	6.3	1.3	3.6	72.277
P55899	-0.139178	15.89	4.99	-0.527205	365	2	2.93	0	3.56164	8.8	1.6	3.6	6	4.1	10.4	2.2	1.9	3.8	14.2	1.1	2.7	7.7	4.1	4.7	7.9	4.4	5.2	3.6	1.9	86.9041
P55916	0.0746795	2.88	0.023	-0.709787	312	5	0.18	0	0	8.7	2.6	4.2	2.9	4.8	7.7	1	3.5	4.8	8.7	4.2	2.9	5.8	4.5	5.8	5.8	8	9.9	0.6	3.8	84.9679
P55957	-0.487692	6.15	148	1.49567	195	8	-0.64	0	0	6.7	1.5	7.7	7.2	2.6	5.1	2.6	3.6	2.1	14.4	2.6	6.7	3.1	4.6	9.2	8.7	4.6	5.1	0.5	1.5	91.5385
P56159	-0.270108	23.01	2.77	-0.099642	465	1	-0.31	0	6.66667	6.9	6.7	4.9	4.9	3.4	4.3	1.3	3.2	6.7	11	1.5	6.2	4.7	3.7	4.7	10.1	6.5	5.4	0.6	3.2	77.828
P56177	-0.587059	70.98	0.413	1.252	255	4	3.9	1	16.4706	8.6	0.4	1.2	3.9	2.7	9.4	2.7	2	5.1	7.1	3.9	3.9	8.6	7.1	3.9	16.5	3.5	3.9	1.2	4.3	55.1765
P56178	-0.781315	78.2	0.173	1.55451	289	2	3.91	1	21.7993	10	0.7	2.1	4.2	2.1	5.9	4.2	2.1	4.8	5.5	2.1	3.8	10.7	6.2	4.2	15.2	5.2	3.5	1	6.6	49.7578
P56179	-0.884	62.86	0.096	1.76974	175	3	1.29	1	0	7.4	0	3.4	2.9	2.3	5.1	4	2.9	6.9	8	3.4	4	8	10.3	5.1	12.6	5.1	2.9	1.7	4	58.0571
P56180	-0.0961887	14.34	0.423	-2.12039	551	8	-0.3	0	15.0635	4.7	1.1	6.4	5.6	6.9	3.1	3.1	8.2	6.4	10.7	1.6	4	3.8	2.5	6.9	7.3	4.7	7.8	0.7	4.5	100.962
P56182	-0.837744	39.91	30.1	3.15068	461	15	1.03	1	11.2798	8.2	0.9	4.8	10.8	3	6.7	1.1	3.9	6.7	10.4	2.4	2.4	5	7.2	11.3	4.6	4.3	4.1	1.1	1.1	76.0304
P56192	-0.240778	11	140	-1.1313	900	16	0.62	1	0	7.8	2.3	4.8	6.9	3.9	6.2	1.7	4.2	5.1	12.1	1	3.4	6.2	6.3	5.2	5	5.9	6.8	2.1	3	91.1333
P56199	-0.225615	8.65	6.89	-2.32215	1179	11	0.48	0	20.017	5.1	2.3	5.1	6.2	4.2	6.9	1.9	6.7	6.1	8.1	2.2	6	4	3.6	3.9	8.6	7.3	7.6	0.8	3.5	85.1145
P56202	-0.335638	14.36	3.16	-0.222701	376	1	1.14	0	0	8	3.2	4.3	6.1	4.5	7.7	2.9	4.8	5.1	8.8	1.6	3.2	6.9	6.1	5.3	6.1	4.5	5.6	2.7	2.7	77.0745
P56270	-0.102935	13.63	7.4	0.702973	477	11	1.79	1	31.6562	20.3	3.6	2.1	3.8	2.7	7.3	4.4	1	5.2	5.7	2.1	1.9	11.3	4	4	7.3	4	7.5	0.2	1.5	68.3857
P56282	-0.17685	1.52	1.12	-0.372827	527	7	0.75	1	7.40038	5.5	2.3	4.2	7.2	7.4	5.1	2.1	5.5	5.3	9.7	1.5	4.2	7.4	3.8	4.7	7.4	6.5	6.5	0.6	3.2	83.4156
P56373	-0.0171285	7.81	0.116	-1.25683	397	4	-0.06	0	0	5	3	5	5.3	6.3	7.3	0.8	7.3	6.8	6.3	2	4.3	4.3	3	4	7.3	7.6	9.3	1.3	3.8	85.1134
P56377	-0.16879	7.64	5.07	0.660079	157	5	-1.88	0	0	4.5	2.5	5.1	11.5	5.7	3.2	0.6	7	9.6	14.6	1.9	1.9	1.9	5.1	5.1	4.5	3.8	5.7	1.3	4.5	105.541
P56470	-0.265635	0.62	14.7	-0.334637	323	3	2.06	0	18.5759	4	0.6	3.7	3.1	7.1	11.5	3.4	4.6	4	7.4	2.8	5.3	9.6	5.9	4.6	5	4	8	0.9	4.3	74.4582
P56524	-0.519557	64.58	54	1.39787	1084	38	4.3	1	12.4539	8.8	1.3	3.4	7.7	2.3	6.5	4.1	2.4	4.5	11.4	1.9	2.7	7.9	8.4	5.6	8.3	4.3	6.2	0.5	1.7	80.655
P56537	0.0914286	0.41	216	-0.145449	245	17	-0.48	0	11.8367	6.5	3.7	5.7	7.3	3.3	6.5	2	5.3	1.6	9.8	1.6	5.7	2.9	3.7	4.9	8.2	7.3	11.8	0.4	1.6	99.7551
P56539	0.46755	11.92	1.57	-2.37298	151	0	-0.9	0	0	5.3	6	5.3	6	5.3	3.3	2.6	9.9	6	9.9	1.3	2.6	3.3	2	2.6	6.6	4.6	10.6	2.6	4	113.51
P56545	-0.222921	15.73	9.81	0.478745	445	0	0.5	0	0	10.3	2	4.5	6.7	2.7	7.6	3.6	7	3.4	8.8	1.8	4.3	5.8	4.9	7	4.3	5.2	7	0.7	2.5	91.8876
P56556	-0.585938	29.22	65.1	1.20413	154	3	-0.99	0	0	6.5	1.3	5.2	5.8	5.8	6.5	3.2	3.9	9.1	4.5	4.5	1.9	4.5	2.6	10.4	4.5	5.8	9.7	1.9	1.9	70.7031
P56557	0.485443	1.9	1.43	-3.21879	158	0	0.3	0	10.7595	9.5	2.5	3.2	4.4	10.8	8.2	1.3	6.3	1.3	8.2	3.8	4.4	2.5	2.5	4.4	5.7	5.7	7.6	4.4	3.2	88.2911
P56559	-0.238542	6.25	0.575	0.620465	192	1	-0.45	0	0	5.7	1.6	4.2	6.8	3.1	6.8	2.6	7.3	10.4	10.9	2.1	4.2	3.6	3.6	3.6	6.2	6.8	6.8	1	2.6	96.4583
P56589	-0.153887	8.31	4.14	-0.236968	373	8	0.01	0	0	4.8	1.9	3.8	6.2	2.9	4.6	2.4	6.2	6.2	13.9	2.9	5.1	3.8	6.4	4.6	8.6	5.9	6.4	0.8	2.7	101.903
P56597	-0.182547	2.83	0.052	0.971495	212	2	-0.4	0	0	7.1	1.4	4.7	8	3.3	3.8	2.8	9	6.6	11.8	3.3	4.7	9	2.8	4.2	4.7	3.3	4.2	1.4	3.8	100.33
P56645	-0.56811	63.2	0.358	0.842648	1201	25	3.12	1	21.8984	6.8	2.2	3.4	7	3.2	5.2	3	4.1	4.9	7.3	2	3.4	9.2	5.8	4.7	12.7	6.5	5	0.7	2.8	65.8035
P56693	-0.825322	86.48	1.62	2.22388	466	16	3.8	1	22.3176	8.2	0.6	5.2	6.2	1.7	10.9	4.7	2.1	5.2	6	2.1	1.9	11.4	5.2	4.3	10.9	3.9	4.5	1.1	3.9	53.0258
P56696	-0.148345	41.01	0.57	-1.68457	695	7	2.3	0	8.63309	8.3	1.6	4.3	4.9	4.5	8.1	2	4.7	4	9.6	2.2	1.3	6	3.7	8.6	9.2	4.6	7.5	1.7	3	86.1583
P56703	-0.373803	5.92	0.34	0.378408	355	2	1.9	0	6.76056	6.2	6.8	5.1	6.5	3.7	9.3	4.2	4.2	5.1	8.2	1.4	3.1	4.5	2.5	6.8	6.8	5.6	5.1	2.5	2.5	69.2394
P56704	-0.378409	5.11	0.129	0.228696	352	1	1.85	0	7.10227	8	7.1	4	6.2	4	8.5	3.7	4	4.3	5.7	1.7	2.8	4.5	3.1	8.2	8.5	4	6	2.6	3.1	62.9261
P56705	-0.277208	5.13	0.069	0.413413	351	5	0.54	0	7.12251	8	7.1	3.1	6.8	4.6	7.1	2.6	2	4.8	7.7	1.7	2.8	2.8	4.6	9.1	9.4	4.3	8.5	1.4	1.4	70.5413
P56706	-0.353868	9.46	0.013	-0.53087	349	7	2.69	0	7.16332	8	7.2	2.9	5.7	4.3	8.6	2	4	6	6	1.7	5.2	2.3	4.9	8	4.9	5.7	6.9	2	3.7	67.0774
P56715	-0.631308	74.4	0.026	1.5695	2156	22	1.44	0	25.5566	4.8	2.3	5.7	8.3	3.5	4.9	2.4	5.3	7.2	7.9	2.1	6.9	4.6	4.2	4.3	11.5	5.8	5.6	0.4	2.3	72.6067
P56730	-0.492571	10.4	0.264	0.100899	875	8	3.33	0	19.5429	6.2	4.8	5.1	5.5	2.9	11.5	3.9	3.4	4	7.3	0.9	2.3	6.4	3.9	7.9	7.1	4	6.5	3.2	3.2	66.96
P56746	0.539912	17.11	0.216	-2.02948	228	3	1.39	0	0	11	4.4	3.1	3.1	4.8	10.5	0.9	5.7	1.8	12.7	3.5	3.5	3.9	1.3	3.5	8.3	6.1	5.3	2.2	4.4	98.0702
P56747	0.691364	14.55	1.43	-3.02052	220	8	0.76	0	0	10.9	4.5	1.8	2.7	1.8	9.5	0.9	4.5	3.2	14.5	2.7	1.8	4.1	4.1	2.7	8.2	5	10.5	2.7	3.6	115.682
P56748	0.481778	16.89	0.063	-2.85712	225	4	0.41	0	0	9.3	4	1.8	3.6	4.4	7.1	1.8	7.6	4	8.9	4.9	4.4	2.2	3.1	4.4	7.6	5.3	9.8	2.2	3.6	101.822
P56749	0.515574	17.62	0.409	-3.3545	244	8	-0.02	0	0	7.8	4.1	3.3	1.2	5.7	5.3	2.5	5.7	3.3	13.9	2.9	3.7	4.9	1.6	3.7	10.2	6.1	7	2.5	4.5	104.713
P56817	-0.0636727	9.78	0.193	-1.31406	501	5	0.26	0	0	6.8	2.2	5.4	5.6	4.4	8.6	2	5.6	3.2	9.8	2.8	3	5.6	4.4	5.2	6.6	5.6	7.4	2	4	88.1437
P56851	-0.379592	8.84	0.102	-0.125916	147	3	-1.3	0	0	2.7	4.1	4.8	8.2	4.1	2	3.4	6.1	7.5	9.5	4.8	5.4	2	2.7	4.8	10.9	2.7	5.4	3.4	5.4	79.5238
P56856	0.421839	24.52	0.928	-2.49071	261	14	1.14	0	5.74713	9.6	3.1	2.7	2.7	4.6	11.5	1.1	5.7	3.4	8	5.7	3.1	2.3	3.1	3.1	8	8	8.4	1.5	4.2	87.8161
P56880	0.43242	14.61	0.182	-2.27363	219	0	-0.39	0	0	8.7	3.7	3.2	2.7	3.7	7.3	2.7	8.2	3.7	11.4	3.7	4.6	3.7	2.7	2.3	10	7.8	6.4	1.8	1.8	103.79
P56915	-0.584436	76.26	0.128	1.82868	257	2	2.76	1	0	9.7	2.3	3.5	7	2.7	7.8	2.7	1.2	5.1	8.2	1.6	3.5	8.6	4.3	7.4	9.7	3.1	7	1.2	3.5	66.4591
P56937	-0.0111437	3.52	2.74	-0.627991	341	8	-1.16	0	0	7.9	2.3	3.8	5.3	5.6	5	2.3	5.3	5.6	14.7	2.1	5.3	3.8	4.7	4.4	7.6	6.5	4.4	0.9	2.6	98.4457
P56945	-0.477471	61.03	4.8	1.38421	870	50	2.51	0	22.4138	10.1	0.5	6	5.4	2.2	7.7	2.6	1.6	3.9	9.7	1.1	1.8	12.3	6.8	4.6	7.1	5.1	7.6	0.7	3.2	76.046
P56962	-0.305298	16.56	15.6	1.61139	302	9	-0.87	0	0	8.9	1.3	4.6	9.6	2.3	6.3	2	6.6	8.9	12.3	2	3	3.6	6	4.3	6	5	5.6	0.7	1	98.8742
P56975	-0.377222	69.31	0.641	0.127014	720	11	2.2	0	21.9444	8.3	2.5	3.5	6.2	3.3	5.7	1.8	4.6	4.6	6.8	1.8	2.2	7.8	4.7	5.4	13.5	8.5	5.6	1	2.2	68.8611
P57052	-0.795374	66.9	0.19	1.27952	281	1	-0.63	1	0	4.6	1.4	3.9	6	4.6	3.9	2.5	2.5	6.4	7.5	2.5	6.4	7.5	6.4	5.3	13.2	3.6	5.3	1.1	5.3	58.968
P57054	0.305063	22.78	0.39	-2.46406	158	3	-1.78	0	0	7	0	1.9	4.4	6.3	3.8	1.3	8.2	5.1	13.3	3.2	4.4	6.3	4.4	2.5	8.9	4.4	6.3	2.5	5.7	109.241
P57055	-1.05368	62.63	0.058	2.8829	190	0	3.18	0	27.8947	7.4	1.6	4.2	8.9	2.6	14.7	2.6	1.6	3.2	4.7	1.1	1.1	13.2	6.3	8.4	8.4	3.2	3.2	2.1	1.6	41.1579
P57057	0.401689	15.76	0.103	-4.56698	533	2	0.01	0	10.5066	8.3	2.3	3.6	2.6	5.8	10.5	2.4	6.6	4.1	13.5	2.1	3.2	3.9	2.3	3.2	8.4	5.8	6	1.9	3.6	103.959
P57058	-0.52535	53.08	0.03	1.77112	714	7	2.2	0	0	6	1.8	5	5.9	2.8	6.4	3.1	4.3	7.3	10.8	2.7	4.3	8.7	3.5	6.4	8.4	3.8	5.2	0.6	2.9	80.042
P57059	-0.201022	58.49	0.056	0.06395	783	6	0.7	0	8.93997	8.6	2.4	3.8	5.5	3.6	8	2.3	3.2	3.1	12.6	1.8	1.9	8.9	6.4	6	8.6	5.2	5.2	0.8	2	85.5045
P57060	-0.334796	10.97	0.353	0.168182	319	9	0.45	0	0	5.3	2.8	4.4	8.5	5.3	6	2.2	5	6	8.8	3.8	4.4	3.8	5	4.7	8.2	5.6	6	1.9	2.5	76.395
P57071	-0.67578	23.36	0.097	1.20543	1507	9	1.88	1	8.0292	6.6	3.5	4.1	7.9	3.6	6.2	4.6	3.5	6.6	6.8	2.2	3.4	7	5.2	6.7	7.4	5.7	6.2	1	1.8	64.645
P57073	-0.769507	77.58	0.123	2.07164	446	5	5.92	1	34.7534	11.2	0.9	5.8	4.9	2	11.4	4.7	0.9	4.3	6.3	1.8	1.1	12.1	4.3	5.4	9.6	3.8	4	1.1	4.3	50.8969
P57075	-0.277458	8.77	0.355	-0.005112	661	10	1.58	0	0	8.2	3.2	4.5	6.2	4.8	5.4	2.7	3.8	5	11.2	1.5	2.9	6.2	4.4	6.1	8.5	6.1	4.8	1.8	2.7	80.6203
P57076	-0.693448	0.34	12	1.7866	290	6	-1.09	0	0	7.2	1	5.5	10.7	1.7	6.6	1.7	5.2	10	9.7	3.4	3.4	4.5	6.2	6.2	3.4	3.1	6.2	1.7	2.4	83.069
P57077	-0.337603	43.39	0.101	1.31302	242	0	0.13	0	0	7.4	2.5	5	11.6	2.5	2.9	2.1	4.1	6.6	13.6	2.9	1.2	7.4	6.2	3.7	8.7	3.3	5.4	0.8	2.1	92.314
P57081	-0.215049	10.19	5.21	0.495647	412	4	-0.17	0	0	8.7	3.2	6.1	5.3	4.1	6.8	1.9	2.7	4.9	11.4	1	1	4.4	6.3	6.3	10.2	4.4	7.3	1.9	2.2	84.7573
P57082	-0.538716	63.85	0.726	0.879012	545	3	1.47	1	0	8.1	1.5	4	5.5	3.9	6.4	4	3.1	4.8	8.1	2.9	3.7	9.5	5.1	4.8	9.9	5.5	4.6	0.9	3.7	65.0275
P57086	-0.450279	57.54	0.683	2.35553	179	9	0.94	0	42.4581	17.3	0.6	1.7	9.5	2.2	5.6	0	3.9	1.1	7.8	1.1	1.1	13.4	5	11.7	7.8	4.5	4.5	0.6	0.6	76.0335
P57087	-0.340604	18.79	0.66	-0.357303	298	3	1.05	0	0	6.7	2.7	3.7	6	3.4	6	1	3.7	7	8.4	1.7	4.4	3.4	4.7	6.4	10.1	6.7	9.1	0.7	4.4	80.1007
P57088	0.42915	5.26	78.6	-2.25298	247	4	-0.11	0	17.8138	9.3	2.4	2	2	7.3	2.8	2.4	4.5	2.4	17.8	3.2	4	5.7	4.5	6.5	8.1	5.3	5.3	0.4	4	111.417
P57103	0.12589	12.62	0.444	-4.61795	927	8	0.47	0	21.575	7.7	1.9	5.1	8.2	6	7.8	2.3	7.1	5.2	9	2.7	2.4	3.7	1.9	3.8	6.1	6.3	8.4	1.6	2.9	94.7465
P57105	-0.168966	23.45	13.3	0.222587	145	0	-1.31	0	0	6.9	0	6.2	4.1	3.4	11.7	2.1	5.5	2.1	10.3	2.8	6.2	3.4	6.9	6.9	4.8	2.8	9.7	0.7	3.4	96.7586
P57678	0.0258979	8.7	9.32	-2.33825	1058	9	-0.14	0	15.2174	7.4	2.9	4	8	4.7	3.6	2.8	4	4.9	15.2	2.1	2.1	5	5.1	4.7	7.5	5.2	6.9	2.3	1.6	102.212
P57679	-0.57379	34.68	0.006	1.99402	992	7	1.49	0	33.5685	9.2	1.7	4.4	9.9	2.7	5.2	2.6	1.8	5.9	14.6	2.5	2.4	2.8	9.1	7.4	7.5	4	4.3	0.7	1.1	85.8266
P57682	-0.641739	63.19	2.88	1.21672	345	25	0.89	1	13.6232	2.9	1.7	3.2	5.5	2.9	4.3	4.1	4.1	6.7	6.1	4.6	2.3	13.6	4.6	5.8	12.8	3.8	7	0.6	3.5	62.6377
P57721	-0.206469	33.96	57.3	0.458813	371	13	-0.3	1	9.16442	7.8	1.3	2.2	6.2	2.2	9.4	2.2	9.2	5.1	7	3.2	3.5	8.1	5.9	3.8	8.6	8.1	4.6	0.3	1.3	84.1779
P57723	0.0645161	41.44	1.48	0.098807	403	2	0.57	1	0	10.7	1.7	2	5.2	2.2	9.9	1.5	7.2	4.5	8.9	1.7	2	9.4	4.2	3.5	9.9	7.7	6.2	0	1.5	91.5633
P57727	0.0662996	13.44	0.094	-1.38506	454	0	1.69	0	0	7.5	4.4	5.9	4	3.5	9.3	3.1	5.9	4.2	9.9	1.5	3.1	5.3	3.3	4	8.4	3.5	7.9	2.2	3.1	92.3348
P57729	-0.183412	10.43	6.55	0.407669	211	6	-0.89	0	0	7.1	2.8	6.2	5.7	4.3	6.2	3.8	4.7	8.5	9	2.8	4.7	3.3	2.8	3.8	6.2	4.3	9.5	1.9	2.4	88.1991
P57735	-0.152113	14.08	4.57	0.449985	213	5	-0.35	0	0	9.9	0.9	3.3	8.9	4.7	7.5	1.4	4.2	4.7	9.4	1.9	4.7	1.4	3.3	6.1	6.6	8.9	8.5	0.9	2.8	87.4648
P57737	-0.247892	15.14	29.95	0.777373	925	19	1.14	0	8.75676	8.3	2.1	6.5	5.5	3.2	7.1	2.2	1.8	3.1	12.6	0.9	1.7	8.8	4.8	6.6	8.9	5.3	7.7	1.9	1	87.0811
P57739	0.557826	23.04	0.143	-2.34726	230	9	-0.95	0	0	8.7	3	2.6	2.2	4.3	9.6	0.9	7.4	2.6	12.6	3	1.7	4.3	3.9	3.5	12.2	4.8	7	1.3	4.3	106.87
P57740	-0.372432	20.32	30.2	-0.042862	925	31	1.11	0	0	6.6	1.4	5.8	9.4	4.3	4	2.8	4.5	5.6	12	2.5	3.2	3.6	5.2	5.7	6.8	5.9	6.2	1.8	2.5	88.973
P57764	-0.173967	7.44	16.4	0.550746	484	14	0.96	0	14.6694	7	1.9	4.1	8.5	2.7	8.7	2.5	1.9	3.1	14.7	1.9	1.2	6.2	6.6	5	8.7	5	7.4	1.7	1.4	93.0579
P57768	-0.700291	48.26	1.48	2.15919	344	21	2.97	0	12.2093	4.9	1.5	6.4	12.2	4.7	2.9	0.6	2.9	5.8	9.6	2	5.2	5.8	3.8	5.5	10.8	6.4	5.8	0.9	2.3	70.5523
P57771	-0.581111	26.67	0.17	1.94768	180	0	-0.27	0	0	8.3	2.2	5.6	7.8	6.7	2.2	2.2	1.7	7.8	11.7	2.8	2.8	3.3	3.9	9.4	9.4	5.6	3.9	1.1	1.7	71.6111
P57772	-0.141779	10.57	18.5	0.130472	596	10	0.69	0	0	7.4	1.8	4.7	6	4.4	7.6	3	6.4	6.7	10.2	2.7	1.7	6.5	5	5	6.9	6	6.5	0.2	1.2	91.1409
P57773	-0.424466	72.82	0.042	-0.474621	515	0	2.08	0	6.60194	3.3	2.5	3.7	6.8	4.5	6	3.5	5.6	5.8	10.7	1.9	6.6	5.4	4.5	6	7.8	5.2	6	1.6	2.5	84.3689
P57775	-0.138592	5.58	0.535	-0.324496	412	0	-0.13	0	0	7.8	3.9	5.1	5.1	3.2	7	3.4	3.6	2.4	12.4	1.9	2.4	4.4	3.2	8	8.5	5.3	6.1	2.9	3.4	87.8398
P57789	-0.130112	47.03	0.003	-2.20434	538	4	1.82	0	0	8.2	1.1	3.9	6.7	5.6	6.9	1.5	6.7	6.5	8.7	1.7	4.6	4.1	3.5	5.4	7.1	6.9	7.4	1.5	2	89.9071
P57796	-0.836727	41.45	0.293	3.17816	275	3	2.03	0	10.5455	6.9	0.4	6.5	11.3	3.3	10.5	2.5	2.2	3.3	9.1	3.6	1.8	8.4	3.3	10.5	5.8	5.1	4.4	0	1.1	63.5273
P58004	-0.377917	25	0.274	0.255165	480	5	1.77	0	0	7.9	1.5	4.8	8.8	3.5	6.7	4.2	3.5	2.5	12.5	2.7	2.1	5.8	4	7.3	7.5	4.6	4.4	1.7	4.2	83.1667
P58005	-0.453049	21.14	0.4	0.293419	492	6	2.03	0	0	5.5	1.4	5.3	8.7	4.7	4.7	3.9	4.5	4.1	10.8	3.5	5.9	3.3	2.8	7.3	6.7	5.3	5.9	1	4.9	82.0325
P58012	-0.444947	74.2	0.433	1.71597	376	17	4.74	1	45.4787	17.3	1.6	2.1	4	2.4	12	3.7	1.9	4.5	6.1	2.7	2.7	16.2	2.9	4.3	5.6	2.4	2.4	1.1	4.3	55.3457
P58107	-0.264465	69.1	15	-0.183279	5088	104	1.12	1	62.9127	10.8	0.8	4.9	8.3	2.1	8.6	1.7	2.9	2.6	12.4	1.5	1	4.8	6.5	8.5	5.6	6	7.7	0.8	2.3	93.0169
P58166	-0.238857	12	2.87	0.249863	350	2	0.25	0	0	7.7	3.7	3.1	3.7	2	7.7	4.3	2.3	2	14.6	0.6	2.6	8.6	4.6	8.9	7.4	6.9	5.4	2.3	1.7	89.2
P58170	0.583333	4.81	0.064	-5.34864	312	0	-1.07	0	21.1538	5.4	3.2	2.9	1.3	6.4	4.5	2.9	5.4	2.6	16	5.1	3.5	4.5	3.2	3.5	7.7	8	7.1	1.3	5.4	109.647
P58180	0.713681	1.63	0.001	-5.19572	307	4	-0.72	0	29.316	4.6	2	3.6	1.6	8.1	4.9	2.3	6.2	2	15.3	5.9	2.9	4.6	3.3	5.2	6.5	7.2	9.8	1.3	2.9	116.743
P58182	0.761238	0.65	0.167	-5.4846	307	4	-1.17	0	23.7785	4.9	3.3	2.3	2	8.5	4.2	3.3	7.8	2.9	15.3	4.6	3.6	3.6	2.6	3.3	7.5	8.5	7.5	0.7	3.9	116.808
P58215	-0.412351	5.84	0.452	0.085848	753	1	1.58	0	23.3732	7.3	5	4.6	6.6	2.7	10.6	4.6	3.9	3.1	7.6	1.2	3.2	4.1	4.2	6.9	7.4	5	6.4	3.1	2.4	70.332
P58304	-0.692798	80.33	0.909	2.8604	361	5	0.57	1	0	10.2	0.8	4.7	9.4	1.7	8	2.2	2.5	7.2	9.7	3.3	1.4	7.2	4.2	6.9	10	4.2	3.6	1.1	1.7	68.2271
P58317	-0.780513	2.05	0.394	1.2434	390	12	0.77	1	14.359	4.4	6.7	2.1	9.7	5.1	7.2	7.7	3.6	9.2	5.1	1.5	4.4	3.3	2.3	4.4	7.2	7.4	3.6	0.3	4.9	48.7692
P58335	-0.0758691	18.81	0.891	-0.883589	489	15	0.92	0	0	6.3	2.2	3.1	8	2.9	8.6	0.4	6.7	6.1	10.6	1.4	2.5	7.4	3.9	5.1	8	4.5	7.8	2.2	2.2	96.6667
P58397	-0.575094	32.62	1.23	0.070552	1594	16	3.46	0	7.84191	4.1	5.5	4.1	6.3	2.8	8.2	3.2	4.1	6	7.2	1.9	4.2	7.3	4.8	5.5	8.5	6.5	5.2	2.4	2.3	63.2811
P58417	-0.543173	28.78	0.065	-0.179343	271	1	0.16	0	0	2.6	3	6.6	3.7	4.4	4.8	2.2	4.4	9.2	8.9	0.7	4.8	4.8	4.4	3.7	10	8.1	6.3	2.2	5.2	72.583
P58499	-0.21617	15.74	0.837	0.215402	235	1	-0.25	0	0	9.4	2.6	4.3	5.5	3.4	7.7	0.9	6.8	6.4	8.5	2.6	5.5	5.5	2.1	6	8.5	3.4	5.1	1.7	4.3	83.9149
P58505	-0.531988	44.41	0.245	2.00207	322	0	2.9	0	16.4596	10.2	0.3	3.4	4.3	0.9	6.5	4	2.5	2.8	14	1.2	1.9	16.5	7.8	7.1	6.2	4.3	3.4	2.5	0	84.3478
P58512	-0.544118	8.82	0.134	2.20429	204	0	1.98	0	12.2549	10.8	5.4	4.9	5.9	2.5	11.3	2.5	2.5	1.5	7.8	1	2.9	12.3	2.5	7.8	10.3	4.9	1.5	2	0	55.1961
P58557	-0.346707	1.8	3.82	0.835367	167	0	-0.75	0	0	3	1.8	6.6	6	6	7.8	4.2	7.8	4.2	10.8	1.2	4.8	4.8	5.4	8.4	2.4	5.4	6.6	0.6	2.4	94.491
P58658	-0.359864	18.82	0.033	0.214077	441	1	-0.12	0	4.98866	6.1	5	5	6.8	3.6	5.2	2	4.5	5.2	11.1	0.9	3.4	6.1	5.9	6.1	9.1	4.3	5.2	0.2	4.1	82.2676
P58743	0.334543	13.71	0.076	-4.2771	744	5	0.35	0	16.8011	8.6	1.2	3.9	5.2	5.6	7.4	1.3	7.3	5.1	10.9	2.4	3.8	5.4	3	3.1	6.2	5.8	9.5	0.5	3.8	107.043
P58753	-0.356561	27.6	0.386	1.44101	221	8	0.67	0	14.4796	7.7	3.2	5.4	4.1	2.3	6.3	1.4	1.4	4.5	11.8	2.3	0.5	10	5	5.4	14.5	5.4	4.5	1.4	3.2	71.991
P58872	0.185644	7.92	0.954	-3.04393	404	2	-0.25	0	9.90099	8.7	1.5	3	5.2	4.7	6.7	3.7	3.7	3	12.6	3	2.7	6.2	3.7	5.2	6.9	3.2	9.9	2.2	4.2	101.089
P59025	-0.38289	25.48	0.041	-0.791103	263	5	-0.38	0	4.56274	4.6	4.2	3.8	7.6	4.9	4.6	3.4	4.2	4.6	10.3	2.3	2.3	4.6	4.2	7.6	9.1	5.3	4.9	4.6	3	75.2471
P59044	-0.248991	7.06	0.067	0.217515	892	2	0.72	0	33.5202	9.8	2.9	4.1	8	3.5	7.3	1.6	1.6	4.4	15.1	1.3	0.7	6.3	6.2	8.6	5.5	4.8	5.8	0.6	2	91.8049
P59045	0.00909971	5.23	0.045	-3.12806	1033	2	1.45	1	19.0707	5.2	3.9	4.5	5.7	5	4.1	2.3	5.5	5.4	15.2	3.1	5.2	3.3	3.7	5.2	8.5	5.2	4.8	1.1	3	100.058
P59046	-0.186899	6.69	0.042	-1.02853	1061	2	0.06	0	20.8294	6.1	4	4.2	7.4	3.6	6.8	2.7	3.1	4.1	16.9	2.4	3.6	4.3	5.1	7	6	4.8	4.1	1.5	2.5	95.8058
P59047	-0.136583	7.83	0.009	-1.06549	1200	7	0.79	0	18.25	6.7	4	4.4	7.4	3.5	5.9	2.8	3.6	5.1	14.2	2.7	3.4	4.2	5	5.3	7.8	5	5.9	1.8	1.4	93.375
P59051	-0.965517	26.9	0.541	2.3048	145	1	1.01	0	35.1724	8.3	2.8	1.4	3.4	2.1	9	2.1	1.4	1.4	8.3	1.4	2.1	16.6	5.5	18.6	6.2	4.8	3.4	1.4	0	55.931
P59052	-0.414483	22.76	0.153	0.337438	145	0	-0.24	0	0	5.5	4.1	1.4	3.4	0.7	13.1	5.5	1.4	0.7	11	1.4	3.4	8.3	9	7.6	7.6	4.1	7.6	3.4	0.7	75.931
P59103	-0.86732	13.07	0.076	1.69826	153	1	-2.76	0	0	5.2	2	2.6	11.1	3.3	4.6	2.6	3.3	7.2	9.8	3.3	3.9	2.6	5.9	8.5	9.2	4.6	3.3	2	5.2	65.6863
P59282	-0.821765	2.94	0.259	2.20589	170	4	0.37	0	25.2941	7.1	1.2	6.5	7.6	5.3	11.2	1.2	2.9	13.5	2.9	2.9	3.5	1.2	1.8	3.5	7.6	11.8	5.3	0	2.9	45.3529
P59510	-0.529895	16.96	0.382	-1.33009	1910	13	3.78	0	15.6021	3.9	6.8	4.7	5.9	2.9	7.3	3.7	4.3	5.1	6.5	1.8	5.1	5.1	5	5.2	9	5.9	5.8	2	3.7	62.8953
P59533	0.762162	16.22	0.417	-6.17805	333	2	-0.95	0	24.024	6.9	4.8	2.1	1.2	7.8	2.7	2.7	6.9	3.6	16.2	3.3	3.9	2.1	2.4	5.4	10.5	5.1	7.8	2.7	1.8	119.73
P59534	0.616864	11.24	0.053	-5.13735	338	1	-0.45	0	18.3432	7.7	2.1	1.8	3	8	3.3	2.4	10.4	3.8	14.8	3.6	5.3	3.6	2.1	3.3	10.1	4.7	3.8	2.7	3.8	116.923
P59535	0.547678	12.07	0.512	-4.48827	323	1	0	0	17.6471	6.2	0.9	2.2	1.5	8	4.6	2.2	9.6	5	13.6	4	5.9	3.4	1.9	4	9	5.9	6.2	2.2	3.7	114.706
P59536	0.673616	11.73	0.196	-6.40876	307	3	-1.71	0	31.5961	5.5	1.3	1.3	1.3	9.8	4.6	3.3	7.8	2.9	17.3	2	3.6	2.9	3.9	4.6	9.4	3.9	6.2	4.6	3.9	121.303
P59537	0.655987	17.15	0.729	-5.96747	309	0	-1.2	0	17.7994	5.2	1.6	0.6	2.3	9.1	3.2	2.3	8.7	7.1	13.9	3.9	5.8	2.9	2.3	2.6	8.7	5.8	8.4	3.2	2.3	117.929
P59538	0.655016	15.53	0.161	-5.55609	309	0	-0.54	0	23.301	5.2	1.9	1	2.3	8.1	3.9	1.9	7.8	7.1	15.2	1.9	4.5	3.2	2.6	3.6	8.4	5.8	10	2.6	2.9	123.883
P59540	0.699353	14.56	0.107	-6.14311	309	1	-1.41	0	17.7994	5.5	1.6	0.6	2.9	7.8	2.9	2.6	10	6.5	14.9	2.6	5.8	2.9	2.3	2.3	8.7	5.5	8.4	3.6	2.6	127.087
P59541	0.712226	12.85	0.29	-6.14832	319	0	-1.3	0	32.6019	5	2.2	1.3	1.9	7.8	3.1	3.1	9.1	5.6	15.7	2.8	4.4	2.5	2.8	4.7	7.5	5.6	9.4	2.5	2.8	128.871
P59542	0.876589	15.38	0.099	-6.60864	299	1	-1.56	0	26.7559	6.4	2.7	1	1.7	6	2.7	2.3	9.4	5.7	17.4	3.3	4.7	1.3	2.7	3.3	9	6.7	9	3	1.7	136.89
P59544	0.828763	14.05	0.182	-6.50205	299	0	-0.95	0	35.4515	5.7	2	2	2	7.7	3	2.7	9	5.4	18.7	3.3	5	1.3	1.7	4	7.7	5.4	7.7	3	2.7	136.254
P59551	0.657547	13.52	0.695	-5.11015	318	0	-1.12	0	24.2138	6.9	2.5	1.9	1.3	8.8	4.7	2.8	6.3	4.4	15.4	3.5	2.8	4.4	1.9	4.7	8.5	5.7	7.2	3.5	2.8	112.516
P59780	0.061658	9.33	3.32	-0.117235	193	0	-1.58	0	0	4.7	2.1	4.7	8.3	5.7	5.7	2.6	9.3	4.1	10.9	2.6	7.3	3.1	5.2	4.7	4.7	2.1	9.3	0	3.1	110.518
P59817	-0.665683	45.02	0.001	1.06364	542	4	2.06	1	4.98155	3.3	3.5	5.2	5	3.7	4.8	5	3.7	8.3	6.3	3.1	4.8	6.6	5	4.8	11.4	6.1	7.2	0.6	1.7	63.0443
P59826	0.57458	7.14	0.328	-1.85251	476	3	0.32	0	31.0924	6.7	0.8	2.7	4.8	3.2	8.8	2.3	4	4.4	19.7	1.5	3.6	6.5	2.7	2.3	7.6	5.5	11.3	0.6	0.8	132.206
P59827	0.28355	4.4	0.036	-0.924702	614	0	1.02	0	37.6221	6.2	1	5.7	4.6	2.1	12.2	1.1	5.5	3.4	16.1	2.4	4.1	5.9	2.8	4.1	5.2	5.4	9.3	0.5	2.4	117.59
P59901	-0.333267	13.83	0.525	-0.280715	499	3	2.48	0	0	5.6	1.8	2.6	5.4	2.8	7.8	3	2.8	3	11.8	1.8	3.6	8.8	4.8	5.6	10.4	6.4	5.8	2	4	79.519
P59910	-0.509177	13.29	0.356	1.06839	316	4	0.77	0	7.27848	3.2	0.9	7	7	7.3	8.5	1.9	7.6	8.5	8.9	1.3	3.8	7	4.4	5.7	4.1	5.1	4.4	0.6	2.8	80.1899
P59923	-0.919399	34.14	1.07	2.00895	1031	13	1.31	1	26.1882	5.1	4.1	3.9	7	4.3	6.1	5.3	2.4	8.5	8.2	1.3	2.4	4.8	6.4	8.2	9.3	4.9	3.4	1.6	2.6	56.5955
P59991	0.719178	0	1.88	-1.99899	146	0	0.04	0	58.2192	6.8	21.2	0	0	1.4	2.1	0.7	2.1	1.4	2.1	1.4	0	13	6.2	2.1	21.9	1.4	15.1	0	1.4	66.5753
P59998	-0.132738	1.19	103.85	0.789872	168	1	-1.78	0	0	6.5	1.2	2.4	11.3	6.5	1.2	3	7.7	7.7	8.9	4.8	4.8	2.4	3	7.1	7.1	3.6	8.9	0	1.8	97.4405
P60014	0.344622	1.59	2.38	-2.23477	251	1	2.37	0	44.6215	6.4	24.3	1.2	1.6	0.4	1.6	0.4	0.4	1.6	2.8	0.8	0.4	11.2	6.8	2	20.3	6.4	9.6	0.4	1.6	46.5339
P60033	0.689407	1.69	88.2	-3.9887	236	1	-1.4	0	0	8.1	5.1	5.1	3	6.8	8.1	1.3	8.1	5.1	11.9	2.5	4.7	1.7	3.8	0.8	4.7	5.1	9.7	1.3	3.4	113.983
P60153	-0.465854	10.73	0.169	0.900438	205	0	-1.35	0	0	2	3.9	3.4	10.7	5.4	3.9	3.4	5.4	7.3	10.2	2.9	4.4	7.3	4.4	5.4	3.4	4.4	6.3	1	4.9	81.2195
P60174	-0.166783	13.29	1245	0.899584	286	26	0.5	0	0	11.9	1.7	5.2	7.3	3.5	9.8	1.7	5.6	7	6.6	1.4	2.8	3.8	4.5	3.8	5.2	5.2	8.7	2.1	1.7	84.965
P60201	0.550181	5.78	85.2	-4.21322	277	4	-0.33	0	8.30325	10.8	5.1	1.4	2.9	8.3	10.5	2.5	4.7	4.3	10.8	1.8	2.2	2.2	2.9	2.5	5.4	8.3	6.9	1.4	5.1	91.2635
P60228	-0.326966	4.72	234	-0.476313	445	13	-0.46	1	0	6.3	1.6	6.7	6.7	5.6	2.5	2	5.4	5.8	11.7	3.1	5.6	2.9	5.6	5.8	5.4	5.4	5.8	1.3	4.5	89.8427
P60331	0.297163	6.03	0.901	-1.75044	282	5	2.08	0	58.5106	8.2	26.6	1.4	1.4	0	0.7	0.7	0.4	1.8	2.8	1.1	0	11.7	7.4	2.8	20.2	4.6	7.4	0.4	0.4	42.1986
P60368	0.34	2.75	0.188	-1.96645	255	0	2.08	0	49.4118	7.1	27.1	0.8	1.6	0.4	2	0	0.8	2	2	0.8	0.4	10.2	8.6	1.6	22.4	4.3	7.8	0.4	0	40.5098
P60369	0.382353	2.26	0.21	-1.58828	221	0	1.85	0	57.9186	7.2	25.8	0.9	1.4	0	1.8	0	0.9	1.8	3.6	0.9	0	12.2	5.9	3.2	19.9	5.9	7.7	0.5	0.5	47.1946
P60370	0.348339	0.74	0.37	-2.25147	271	0	2.76	0	58.3026	7	26.9	1.8	1.5	0.4	1.1	0.4	1.1	1.8	3	0.7	0	11.8	6.6	2.6	19.6	5.2	7.4	0.4	0.7	44.2435
P60371	0.307945	1.1	2.32	-2.66398	365	1	2.79	0	59.1781	5.5	26.6	1.9	1.4	0	2.5	0.5	0.3	1.4	2.7	0.8	0	10.4	8.2	1.6	22.2	4.7	8.5	0.3	0.5	41.863
P60372	0.349377	10.47	0.443	-2.88356	401	0	2.2	0	69.3267	5	27.4	1.7	1.2	0	2.2	0	1	2	2.5	0.2	0	11.5	9	1.5	21.4	3.5	9.2	0.2	0.2	45.3616
P60409	0.305946	2.67	0.943	-2.39032	375	0	2.71	0	59.2	5.6	26.7	2.1	1.1	0	2.7	0	0.8	1.6	2.4	0.8	0	11.7	8	2.1	20.8	4.5	8.3	0.3	0.5	43.4054
P60410	0.392664	0.39	0.244	-1.93714	259	6	2.3	0	44.7876	8.1	25.5	1.5	1.2	0.8	1.9	0.8	1.5	1.5	3.1	0.8	0.8	10.8	6.2	3.1	19.3	4.6	7.7	0.4	0.4	48.5714
P60411	0.240753	5.48	8.33	-2.16483	292	4	2.21	0	56.5068	6.8	25	1.4	1.4	0.3	1.7	0	0.7	1.7	2.4	0.7	0	12	7.9	3.1	19.5	4.5	8.2	0.3	2.4	42.7055
P60412	0.325168	2.01	4.24	-2.41589	298	0	1.89	0	47.651	8.1	25.8	1.3	1.3	0	1	0.3	0.3	2.3	2.7	0.7	0	10.4	6.7	2.7	21.8	4.4	8.4	0.3	1.3	44.1611
P60413	0.298367	0.41	14	-1.37062	245	0	2.54	0	57.9592	4.1	25.7	2	1.2	0	2.9	0	0.8	1.2	4.5	0.8	0	12.7	6.5	4.5	19.6	4.1	8.6	0.4	0.4	49.6327
P60484	-0.689578	18.11	3.88	0.609062	403	31	0.77	0	5.7072	4.2	2.5	8.2	7.2	6.2	3.7	3.2	5	8.4	6.7	2.2	5.7	5.7	3.2	5	5.5	5.2	6	0.5	5.7	66.9727
P60508	-0.0524164	7.62	0.186	-2.16573	538	2	1.59	0	8.92193	6.3	3	2.6	2.6	4.5	6.5	1.7	6.3	3.3	12.5	1.5	5.6	6.9	6.5	4.5	8.6	8.9	3.7	2.4	2.2	90.316
P60510	-0.173616	0.65	27.5	-0.004519	307	0	0.21	0	0	5.5	3.3	7.8	7.2	4.9	6.8	2.3	6.8	3.9	9.1	1.6	2.6	3.9	4.2	6.2	5.2	4.6	7.8	1.6	4.6	90.456
P60568	-0.00718954	3.27	0.514	-0.323139	153	2	-1	0	0	4.6	2.6	2	7.8	3.9	1.3	2	6.5	7.2	17.6	3.9	6.5	3.3	4.6	3.3	7.2	9.2	3.3	0.7	2.6	108.366
P60604	-0.204848	1.21	44.7	1.00623	165	0	0.2	0	0	7.3	1.8	5.5	9.1	5.5	6.1	1.2	5.5	4.8	8.5	5.5	3.6	9.1	3	3.6	7.3	2.4	5.5	1.8	3	77.4545
P60660	-0.388742	3.97	1724	1.4664	151	14	-1.77	0	0	5.3	2	7.3	11.3	5.3	9.3	2.6	2.6	6	8.6	4.6	5.3	2	4	3.3	2.6	6	9.3	0	2.6	76.0927
P60709	-0.199733	0.53	4806	0.375399	375	48	1.17	1	0	7.7	1.6	6.1	6.9	3.5	7.5	2.4	7.5	5.1	7.2	4.5	2.4	5.1	3.2	4.8	6.7	6.9	5.9	1.1	4	81.9467
P60763	-0.102604	3.65	47.5	0.324363	192	5	0.42	0	0	6.8	3.6	6.8	4.2	3.6	6.2	1.6	4.7	7.3	9.9	1.6	2.6	7.8	2.6	5.2	4.2	6.8	9.4	1	4.2	90.8333
P60827	-0.188492	21.03	0.014	0.352548	252	1	0.92	0	0	11.5	2	4.8	4	3.2	11.1	2.8	2.4	2.4	11.9	2	2	7.9	3.2	10.3	4	2.4	6.7	2.4	3.2	86.7857
P60842	-0.26133	5.91	305	0.44804	406	25	0.71	1	8.37438	6.2	1	7.1	7.1	3.4	5.9	1.2	8.4	4.9	8.9	4.2	3.9	3	5.2	7.1	5.7	6.2	6.9	0.7	3	93.399
P60852	-0.192947	29.94	0.22	-1.79468	638	3	2.5	0	0	6.7	3.3	4.7	3.1	4.5	7.8	3.6	2.7	1.6	10.3	1.3	2.5	8.8	6.1	5.6	8.2	7.5	6.9	1.7	3	77.4765
P60880	-0.865049	20.39	10.2	2.72285	206	4	-1.12	0	6.31068	7.8	1.9	9.2	11.7	1	6.8	0.5	5.3	5.8	7.8	6.3	6.8	1	6.3	8.3	4.9	3.4	4.4	0.5	0.5	71.5534
P60891	0.0333333	0.31	63.1	0.105203	318	8	-0.33	0	10.0629	9.7	2.8	6.9	5	2.8	5.3	2.8	10.1	6.3	6.9	2.8	4.7	3.1	2.8	5	7.5	4.1	8.8	0.6	1.6	101.509
P60893	0.483514	23.78	0.296	-5.01337	370	5	-0.27	0	8.64865	8.1	3.8	2.4	1.6	8.6	5.7	2.2	5.4	3.2	13.2	2.7	3.5	4.3	2.4	6.8	5.9	7	7.3	2.2	3.5	102
P60900	-0.177642	3.66	343	0.103198	246	18	-1.28	0	0	8.1	3.3	5.3	7.3	4.1	6.5	1.2	6.9	7.7	5.7	2.4	2	3.3	4.5	4.5	6.1	7.7	8.5	0.8	4.1	82.0325
P60953	-0.157068	0.52	213	0.124373	191	7	0.9	0	0	5.8	3.1	5.8	6.8	4.2	4.7	1	4.2	8.9	9.9	1	2.6	7.9	3.1	3.1	5.2	8.4	9.9	0.5	3.7	89.7382
P60981	-0.154545	0	217	1.07424	165	9	-1.04	0	12.7273	8.5	4.8	5.5	9.7	5.5	6.1	1.2	7.3	12.7	6.7	3	1.2	4.2	1.8	3.6	5.5	2.4	7.3	0.6	2.4	83.9394
P60983	-0.528873	3.52	55.8	1.19417	142	5	-0.67	0	0	3.5	2.1	7	12	5.6	3.5	1.4	4.9	9.2	9.9	2.8	2.8	4.2	3.5	6.3	5.6	3.5	7.7	0.7	3.5	83.662
P61006	-0.380676	14.49	162	0.68462	207	13	0.13	0	0	6.3	1.4	7.2	5.8	6.3	6.8	0.5	9.2	9.7	7.2	2.9	5.8	1	3.4	6.3	5.8	6.3	4.3	1	2.9	82.9469
P61009	0.0383333	4.44	97.6	-1.19194	180	2	-1.02	0	0	5	0.6	6.7	2.8	7.8	5.6	1.1	4.4	6.1	12.2	2.2	7.8	3.9	1.1	4.4	7.2	7.8	8.9	1.7	2.8	95.7778
P61011	-0.239087	12.9	78.4	0.843535	504	7	-0.27	1	16.0714	7.9	1	5.8	5.6	4.6	8.7	1.4	6.3	9.5	7.9	6.5	4.4	2.4	6.3	3.2	5.6	4.8	6.2	0.4	1.6	81.4881
P61018	-0.239906	13.62	23.65	0.895773	213	5	-0.29	0	0	8.9	2.3	4.7	7.5	5.2	8	0.9	4.7	4.7	9.9	1.4	4.2	2.8	4.7	6.6	7	6.6	6.1	0.9	2.8	83.3803
P61019	-0.353774	14.15	140	0.71998	212	10	-0.92	0	0	9.4	1.4	4.7	7.5	4.7	9.9	2.8	9	5.7	6.1	2.4	5.2	0.9	5.2	5.2	4.7	7.1	3.8	0.9	3.3	79.2453
P61020	-0.377209	20.93	78.6	0.781642	215	6	-0.79	0	0	12.1	1.9	4.2	6	3.7	5.6	1.4	3.7	6.5	8.4	2.3	4.7	2.8	7.9	4.7	8.4	5.6	6	0.9	3.3	76.7907
P61026	-0.33	12.5	207	0.918906	200	11	0.27	0	0	5	2	7	6.5	5.5	8.5	1.5	9	10.5	7.5	2.5	5	1.5	2	4.5	5.5	7.5	5	1.5	2	83.85
P61073	0.399432	12.5	3.74	-4.56047	352	0	-0.83	0	10.2273	6.2	2.6	3.7	4	6.5	5.4	3.1	10.2	5.7	11.1	1.7	3.7	2.8	2	3.1	9.7	4.5	7.4	1.7	4.8	110.767
P61077	-0.34966	0.68	65	0.584719	147	3	1.23	0	0	6.1	2.7	8.2	2	4.1	4.1	2	8.2	5.4	8.2	2.7	4.8	10.2	3.4	5.4	7.5	5.4	3.4	2	4.1	79.6599
P61081	-0.51694	9.84	52.8	0.918918	183	9	-0.59	0	0	3.3	2.7	5.5	7.7	5.5	6.6	1.1	6	9.8	10.4	1.6	6.6	6	4.9	3.8	6.6	2.7	4.9	0.5	3.8	81.4754
P61086	-0.269	2	291	0.883611	200	4	-0.76	0	0	10.5	1	5	8	3	3.5	1	6.5	7	9	2	5	6.5	4.5	4	5.5	6	7	2	3	91.25
P61088	-0.271053	1.32	291	1.20736	152	5	-0.09	1	0	11.2	0.7	5.3	7.2	3.3	3.9	1.3	7.2	5.9	10.5	2.6	4.6	9.2	3.9	5.9	3.3	4.6	4.6	2	2.6	93.8158
P61106	-0.39907	15.35	345	0.718154	215	11	-0.62	0	0	9.8	1.9	4.7	7.4	3.7	8.4	1.9	7	5.6	7.4	1.9	4.7	3.3	5.6	5.1	5.6	6.5	4.2	0.9	4.7	78.1395
P61129	-1.06333	90.92	0.622	3.96014	1189	25	3.55	0	18.0824	4.3	1	6.6	6.7	3.4	8.2	3.9	3.1	8.4	6.6	1.1	4.3	9.7	5.7	4.9	10.3	4.8	3.9	0.5	2.7	53.2296
P61158	-0.266268	0.48	879	0.057193	418	24	0.1	0	7.89474	5.7	1.9	6	7.7	5	7.4	2.2	7.9	5.5	6.2	2.2	2.4	6.2	3.8	6	5	5.5	7.9	1.2	4.3	83.6842
P61160	-0.184772	1.27	1031	0.018162	394	11	0.07	0	0	4.3	1.3	5.3	8.1	4.1	8.1	2	6.3	6.3	10.4	3	3.8	4.3	2.8	6.3	3.8	5.6	9.1	0.8	4.1	96.1421
P61163	-0.284574	1.6	115	0.832976	376	9	1.27	0	0	6.4	0.5	5.6	8.2	5.3	7.4	2.4	7.4	6.1	8.2	2.4	2.4	5.1	2.7	6.6	7.4	4	6.6	1.1	4	86.8617
P61201	-0.634763	7.22	43.4	1.67092	443	8	-0.08	0	15.8014	5	1.1	7.2	9	3.4	3.6	2.3	6.8	9.3	12	3.2	6.5	2.7	5.2	3.8	5.9	5	2.9	0.7	4.5	86.5463
P61204	-0.246409	1.66	177	0.654775	181	3	-1	0	0	6.6	0.6	6.1	6.6	3.3	7.7	1.7	6.6	7.2	12.7	3.3	7.2	1.7	3.3	5.5	2.8	6.1	6.1	2.2	2.8	99.6685
P61221	-0.190985	2.84	124	0.100936	599	18	-0.16	0	16.1937	6.2	2.8	6	6.2	4	6	1.5	7.3	8.8	9.5	2.5	3.8	5.2	4	4.8	5	5	7.5	0.3	3.3	93.7229
P61224	-0.389674	7.61	605	0.669245	184	6	-0.63	0	0	5.4	2.2	7.1	6.5	3.8	6.5	0	4.9	7.6	9.2	2.7	4.9	2.2	8.2	5.4	5.4	4.9	9.2	0.5	3.3	87.337
P61225	-0.202186	10.93	41.7	0.280789	183	3	-0.2	0	0	6	2.2	5.5	9.8	4.4	7.7	0	6.6	6	6.6	3.3	3.3	3.3	4.9	4.9	7.7	3.3	9.8	0.5	4.4	85.6831
P61244	-1.32375	59.38	6.88	3.24764	160	23	-1.76	1	0	8.8	0	9.4	8.8	1.9	2.5	3.8	3.8	6.9	6.9	1.9	4.4	3.1	8.1	8.8	13.8	3.1	1.9	0	2.5	55.625
P61247	-0.617803	18.18	562	1.84992	264	14	-0.27	1	14.3939	4.9	1.5	6.4	5.7	3.8	7.6	1.9	4.5	14.4	6.8	4.2	3.8	2.7	4.5	5.3	4.2	6.4	8.7	0.8	1.9	74.5076
P61254	-1.1069	11.03	368	2.49732	145	3	-0.39	1	16.5517	2.1	0	3.4	6.9	2.1	4.8	3.4	6.9	16.6	3.4	2.8	3.4	3.4	5.5	11	6.2	3.4	10.3	0	4.1	72.4138
P61266	-0.694097	17.36	7.42	1.92018	288	6	-1.4	0	12.1528	5.6	1.4	8	12.2	2.1	3.1	2.4	7.6	9	7.3	3.8	2.8	0.7	5.2	6.9	6.9	6.2	6.9	0	1.7	83.9236
P61289	-0.37126	14.96	246	1.46852	254	17	-0.67	0	0	3.9	0.8	6.3	9.8	2.8	2.4	2	8.7	8.3	11.8	2.4	4.7	4.3	3.5	5.9	6.3	5.1	7.1	0.4	3.5	104.331
P61296	-0.636866	63.59	0.212	1.98953	217	1	1.8	1	12.9032	12.9	0.9	3.7	7.4	2.3	8.3	4.6	3.2	8.3	7.4	1.8	3.2	7.8	1.8	5.5	7.4	4.1	4.1	1.4	3.7	66.2673
P61313	-0.930392	1.96	537	2.06943	204	9	-0.63	1	16.1765	6.9	1	2.5	2.9	2.9	8.8	5.4	3.9	8.3	7.4	1.5	2	4.4	4.4	16.2	4.4	3.9	5.9	2.5	4.9	67.8922
P61326	-0.464384	1.37	44.5	0.875802	146	7	-0.92	1	0	2.1	0.7	8.2	8.9	6.2	6.2	3.4	8.2	8.9	8.9	2.1	3.4	4.1	2.1	5.5	6.2	2.1	6.8	0.7	5.5	88.6986
P61328	-0.648971	30.86	0.167	1.48673	243	4	0.1	0	0	4.1	1.6	3.3	5.8	4.1	8.2	1.6	4.1	7.8	6.2	2.5	3.7	4.9	4.9	9.1	11.5	4.1	7.8	0.4	4.1	66.9136
P61371	-0.510315	51.58	0.057	1.44592	349	6	2.16	1	0	7.4	4.6	6	4.9	2.9	5.7	2.6	4	6	7.7	3.4	3.4	7.4	6.9	6.9	7.2	3.7	6	0.9	2.3	70.7163
P61421	-0.094302	1.14	44.8	-0.515081	351	8	-1.25	0	7.12251	8.3	2.3	6	8.5	7.1	4.6	2.6	6.3	4.8	12	2	5.1	3.7	3.7	4.3	4	4.3	5.1	0.3	5.1	94.245
P61586	-0.367876	4.66	524	1.14445	193	5	-0.18	0	0	7.3	3.1	7.8	8.3	3.6	6.2	1	5.2	8.8	7.8	3.1	3.1	5.7	2.6	6.2	3.6	4.1	8.8	1	2.6	83.3161
P61587	-0.45082	25.82	0.504	1.02664	244	9	0.41	0	0	6.6	3.7	6.6	4.9	2.9	2.9	1.6	4.5	8.6	7.4	2.5	5.3	4.5	4.1	5.3	10.2	6.6	8.2	0.8	2.9	76.6803
P61599	-0.255618	0	23	0.72753	178	4	0.2	0	0	7.9	0.6	5.1	10.1	5.1	6.7	2.2	5.1	3.9	9.6	3.4	3.4	5.6	1.7	6.2	5.1	4.5	6.7	1.1	6.2	84.382
P61601	-0.570466	4.15	11.6	1.55062	193	1	0.28	0	0	4.7	1	7.3	9.3	7.3	6.7	1.6	5.7	8.3	7.3	4.7	2.6	3.6	4.1	5.2	8.8	4.1	3.6	1	3.1	65.6995
P61619	0.562815	2.1	35.8	-4.77968	476	12	0.24	1	9.87395	7.6	1.7	2.5	4.4	6.3	8.8	0.8	9.9	4	11.8	3.6	2.5	4	3.8	3.6	7.4	5.3	7.4	1.1	3.8	113.277
P61626	-0.194595	9.46	656	0.089534	148	2	2.26	0	0	10.1	5.4	5.4	2	1.4	8.8	0.7	4.1	4.1	8.8	2	6.8	1.4	4.7	9.5	4.7	4.1	8.8	3.4	4.1	85.6757
P61647	-0.196231	20.6	0.745	-0.289692	398	0	0.16	0	0	7	2.5	3.5	5.3	5.3	5.3	2	4.5	8.5	11.6	1.5	5.3	5.3	3.5	3.8	7	6.5	6	1	4.5	87.2362
P61758	-0.701523	15.74	92.3	2.04729	197	8	-1.05	0	11.6751	7.1	1.5	8.1	8.1	3	4.1	0.5	2.5	11.7	11.2	4.6	6.1	2.5	4.6	4.6	4.1	6.6	5.1	1	3	76.7513
P61764	-0.409933	6.73	32.2	1.10484	594	18	0.27	1	16.33	6.4	1.2	6.9	7.4	2.2	3.9	2.7	7.6	8.8	10.1	3.2	2.7	4.7	3.5	4.9	7.7	6.2	5.2	0.8	3.9	90.4714
P61916	-0.00993378	11.26	151	-0.646743	151	4	0.44	0	0	4.6	4	4	4	4	4.6	1.3	6	7.9	8.6	1.3	4	8.6	7.3	0.7	10.6	4	10.6	1.3	2.6	92.1854
P61923	-0.0525424	3.39	152	0.479736	177	5	-2.1	0	0	5.6	0.6	6.8	9	3.4	4	1.1	5.6	6.2	14.7	2.8	4	2.3	4.5	4	7.3	4	9	0.6	4.5	111.186
P61962	-0.267251	2.34	18.1	0.325318	342	16	-0.22	0	0	7	3.2	7	5.8	2.6	5.6	3.5	5.8	3.2	9.1	2.6	5.6	5	2.9	5.6	5.3	6.1	7	3.2	3.8	85.5263
P61964	-0.322156	8.08	33.3	0.411003	334	11	0.12	0	10.479	6.9	3	6.6	3.6	3.3	6	2.4	5.7	10.5	8.1	0.3	5.1	4.2	2.1	1.2	12	7.2	6.3	3	2.7	78.8323
P61966	-0.160759	7.59	42.9	0.921428	158	7	-1.51	0	0	5.1	2.5	6.3	10.1	5.7	3.8	0.6	4.4	8.9	14.6	5.1	1.3	1.3	4.4	6.3	5.7	1.9	6.3	1.3	4.4	97.4684
P61968	-0.15697	20	1.14	0.894238	165	2	0.43	1	9.09091	6.1	9.1	4.2	1.2	3	9.1	3	4.2	3.6	9.7	2.4	5.5	5.5	4.2	6.1	10.9	3.6	3.6	1.2	3.6	70.9697
P61978	-0.704752	41.9	1325	2.5272	463	53	5.15	1	19.6544	4.5	1.1	7.1	7.1	2.8	12.1	0.9	7.6	4.8	6.3	2.6	2.6	8.9	4.5	7.8	6.9	5.2	3	0.6	3.7	67.2138
P61981	-0.680162	4.86	506	1.81462	247	31	-1.71	1	0	9.3	1.2	6.9	11.3	1.2	3.2	1.6	4	6.9	9.7	2.8	5.7	1.6	4.9	5.3	7.3	4.5	6.1	0.8	5.7	80.6073
P62068	-0.472678	12.3	0.254	0.262047	366	3	0.96	0	7.37705	4.6	3.6	5.2	7.9	5.2	3.8	2.7	5.2	7.9	10.4	2.2	7.4	2.7	4.9	4.4	6	5.5	5.5	0.5	4.4	81.2295
P62070	-0.54902	14.22	75.9	0.692439	204	5	1.01	0	0	6.4	2	7.4	8.3	5.4	7.8	1.5	5.9	6.4	5.9	2.9	1	2.9	8.3	7.8	3.9	4.9	7.4	0.5	3.4	73.5784
P62079	0.411194	2.24	0.24	-3.94566	268	0	0.2	0	20.1493	6	4.5	6.3	3.7	10.1	9	0.4	10.1	4.1	9.3	0.7	5.6	2.2	4.5	2.6	4.1	3.7	6.7	3.4	3	101.119
P62081	-0.458763	7.73	1076	1.77017	194	6	-0.23	1	12.3711	5.2	0	3.6	8.2	5.7	5.2	2.1	7.2	12.4	9.3	1	3.6	4.6	5.2	7.2	6.7	3.6	8.8	0	0.5	94.8969
P62136	-0.301212	9.7	151	0.693751	330	0	0.18	0	0	4.5	3.9	7	6.4	5.8	8.2	1.8	6.1	6.7	11.8	1.8	4.5	5.2	3.9	5.5	5.5	2.7	3.9	0.9	3.9	85.697
P62140	-0.242813	9.17	159	0.621118	327	11	0.18	0	0	4.6	4.3	7	6.4	5.8	8	1.5	5.8	5.8	11.3	2.1	4	5.5	3.4	6.4	4.6	4	4.9	0.9	3.7	85.5657
P62166	-0.516842	2.63	4.84	1.26673	190	2	-0.25	0	0	5.3	0.5	8.4	8.9	7.9	6.3	0	4.7	8.9	7.9	2.6	4.2	3.7	5.3	3.7	4.7	5.8	6.3	1.1	3.7	72.8421
P62191	-0.5425	12.95	168	2.27068	440	15	1.01	1	10.2273	4.8	0.7	7.7	9.1	2	7.7	2	6.4	10.2	10.2	3	2.3	5.7	3.4	5	4.8	5.9	6.6	0	2.5	88.5909
P62195	-0.321675	5.17	202	1.78675	406	18	-0.19	0	0	6.2	0.7	5.4	9.4	2.2	7.1	2	6.7	8.1	11.1	4.2	3.9	4.2	3.9	6.7	4.9	3.2	8.1	0.2	1.7	98.8916
P62241	-1.02019	7.21	534	2.79266	208	19	0.68	1	14.9038	5.3	2.4	2.9	6.7	1.4	8.2	1.9	5.8	14.9	8.2	0.5	4.8	3.4	2.9	11.1	4.8	4.3	4.3	1.4	4.8	72.2115
P62249	-0.444521	15.75	675	1.44705	146	6	0.39	1	0	8.2	1.4	3.4	4.8	2.1	8.9	1.4	6.2	11	8.9	1.4	1.4	4.8	5.5	9.6	4.8	2.7	8.2	0	5.5	90.8219
P62253	-0.553529	2.94	26.6	1.45751	170	6	0.11	0	0	5.9	1.2	7.1	10	3.5	5.9	2.4	6.5	7.1	8.8	2.4	4.7	7.6	1.8	5.9	4.1	4.1	5.9	2.4	2.9	82.5882
P62256	-0.54918	19.13	36.8	1.5047	183	4	0.45	0	0	4.9	0.5	7.1	9.8	4.4	6.6	1.6	5.5	7.1	7.7	3.3	3.8	7.1	3.8	2.2	8.2	4.9	5.5	1.1	4.9	71.9126
P62258	-0.54	7.84	2479	1.84079	255	21	-1.02	1	0	9.8	1.2	8.6	11.4	2	3.9	1.2	5.1	7.1	10.6	3.9	4.3	2	3.5	5.5	5.5	3.9	5.1	0.8	4.7	85.7647
P62263	-0.502649	15.23	1037	1.93903	151	10	-0.05	1	0	9.9	2	4.6	6	2.6	11.3	2	5.3	7.9	6	2.6	2	4.6	3.3	9.9	6	6.6	6.6	0	0.7	73.0464
P62266	-0.518881	16.78	264	1.96388	143	3	-0.87	1	13.986	9.1	2.1	3.5	4.2	3.5	10.5	3.5	4.2	14	7.7	0.7	4.9	3.5	2.8	8.4	3.5	2.1	9.8	0.7	1.4	83.8462
P62269	-0.709868	7.24	588	1.89702	152	6	-1.93	1	13.1579	5.3	0	5.9	4.6	2.6	7.9	3.3	7.2	10.5	9.2	1.3	3.9	2	3.9	13.2	2	5.9	7.9	1.3	2	92.3026
P62277	-0.454305	8.61	379	1.84512	151	12	0.6	1	0	7.9	0	4.6	3.3	1.3	5.3	3.3	6	11.9	12.6	1.3	2	5.3	2.6	9.3	7.3	4	6.6	1.3	4	99.4702
P62280	-0.606962	27.85	345	1.39636	158	16	-0.1	1	13.2911	3.2	1.9	3.2	4.4	5.1	7	1.9	7.6	13.3	5.7	2.5	3.8	3.8	5.1	8.9	3.2	7.6	7.6	0	4.4	77.0253
P62324	-0.308187	23.39	0.284	0.959329	171	6	0.82	0	0	5.8	2.3	2.3	7	3.5	7	2.9	5.8	4.7	9.9	3.5	2.9	4.7	5.3	5.8	11.1	5.8	4.1	1.2	4.1	79.2982
P62330	-0.364571	1.71	60.6	0.511811	175	9	-0.5	0	0	4.6	1.1	7.4	4.6	2.9	8	1.7	8	7.4	9.7	2.9	4.6	2.9	4	6.9	3.4	7.4	6.3	2.3	4	91.8857
P62333	-0.436504	4.11	178	1.92582	389	12	-0.49	0	0	5.9	1.3	7.7	7.7	2.8	6.4	2.1	6.7	7.7	11.3	3.1	3.1	4.9	3.9	7.7	4.4	4.4	6.2	0	2.8	93.9846
P62380	0.0801075	3.23	2.03	-0.197552	186	1	-0.97	1	0	8.6	2.7	3.2	5.9	5.4	4.3	1.6	8.1	7	8.6	1.6	4.3	4.3	2.2	7.5	5.4	7	9.7	0.5	2.2	101.667
P62424	-0.546992	11.65	459	1.7122	266	7	0.05	1	14.6617	10.5	1.1	3.4	4.5	2.3	5.6	1.5	4.5	14.7	9.4	0.8	3.4	6.4	4.9	8.6	0.8	5.6	9	0.8	2.3	90.9398
P62487	0.0674419	0	19.1	0.017131	172	1	-0.01	1	0	2.9	1.7	6.4	5.8	6.4	8.1	2.3	9.3	5.8	7	2.9	4.1	5.8	2.9	3.5	4.7	5.8	10.5	0	4.1	96.7442
P62491	-0.420833	15.28	194	0.895597	216	12	0.42	0	0	7.4	0.9	6.5	6.9	3.2	5.1	1.9	6.9	5.6	7.4	1.9	6	2.8	3.7	6.9	7.4	6.9	7.9	0.9	3.7	86.2037
P62495	-0.311442	9.15	137	0.644229	437	12	-0.1	1	0	5.5	0.9	6.6	8	5.5	8.5	1.6	6.4	8.5	9.8	2.1	4.1	2.3	4.3	4.1	6.2	5	6.9	0.5	3.2	88.7643
P62502	0.176687	11.04	0.06	-0.523247	163	1	-0.79	0	0	7.4	0.6	3.7	6.7	5.5	8.6	0.6	2.5	3.1	14.7	3.1	4.3	3.7	4.3	4.3	7.4	5.5	9.2	3.1	1.8	101.043
P62508	-0.316812	32.31	0.599	1.08291	458	10	2.01	1	0	6.6	3.3	6.3	7	2.2	5	2.8	4.8	7.4	11.4	3.9	3.1	5.2	3.7	4.4	9.4	3.5	5.7	0.4	3.9	86.0262
P62633	-0.849718	20.34	101	2.12547	177	12	3.46	1	25.9887	5.6	12.4	5.6	7.9	2.8	13.6	4.5	2.8	6.2	2.8	1.1	2.8	2.3	2.8	9	7.3	4	2.3	0.6	3.4	34.2373
P62701	-0.329658	6.84	767	1.38738	263	16	-0.13	1	9.5057	5.7	1.5	6.1	3.4	4.6	8.7	3	9.5	10.3	7.6	1.9	3.8	5.3	1.1	8.4	3	7.2	6.1	0.8	1.9	90.076
P62714	-0.445631	4.53	47.6	0.424299	309	10	0.88	0	0	4.2	3.2	8.1	6.1	4.5	7.4	3.2	3.9	3.6	10	1.9	4.5	4.5	4.5	6.5	3.9	6.1	6.8	1.6	5.2	78.1877
P62736	-0.232626	1.33	693	0.477728	377	41	1.09	0	7.95756	7.7	1.9	5.6	7.7	3.2	7.4	2.4	8	5	7.2	4.2	3.2	5	2.9	4.8	6.9	6.4	5.3	1.1	4.2	82.0424
P62745	-0.259694	4.59	51.9	0.718692	196	8	-0.25	0	0	7.7	4.1	8.2	8.2	3.1	4.6	1	4.6	7.1	7.7	2	3.1	5.1	3.1	6.1	4.1	4.6	11.2	1	3.6	87.9592
P62750	-0.726282	11.54	907	2.28493	156	9	0.59	1	19.2308	12.8	0	5.8	3.2	1.9	1.9	2.6	7.1	19.2	7.1	1.3	3.8	7.7	1.9	7.1	2.6	4.5	6.4	0	3.2	86.4103
P62753	-0.945382	9.64	820	3.23308	249	18	0.18	1	27.3092	6.4	1.2	3.6	6.8	1.6	6	1.2	4	14.5	9.2	1.6	2.8	4	4	12.9	6	4.8	6.8	0.4	2	77.9116
P62760	-0.501571	4.19	11.3	1.03055	191	1	0.41	0	0	4.7	1.6	8.9	8.4	7.3	5.8	1	6.3	10.5	8.4	4.7	4.2	2.6	5.2	3.1	5.2	4.2	4.2	1	2.6	74.0314
P62820	-0.293659	15.61	296	0.825425	205	23	-0.34	0	0	6.3	2	6.3	5.9	3.9	8.3	0.5	6.8	8.3	7.3	2.4	4.4	2	3.9	3.4	7.8	8.8	6.3	1	4.4	79.9024
P62826	-0.265741	6.48	717	0.593354	216	11	0.18	1	0	7.9	1.4	6.9	5.6	5.1	6.5	2.8	4.6	8.3	8.3	1.9	4.6	5.6	4.2	4.2	1.9	5.1	10.2	1.4	3.7	87.963
P62829	-0.193571	8.57	1391	1.68927	140	8	-0.41	1	0	10.7	1.4	3.6	2.9	2.1	12.9	0.7	7.1	10.7	5.7	2.9	5.7	4.3	0.7	7.9	6.4	2.1	9.3	0.7	2.1	87.7857
P62834	-0.375	5.98	430	0.624188	184	3	-0.58	0	0	4.3	3.3	6.5	7.6	3.8	6	0	4.9	9.2	9.8	2.7	4.3	2.2	7.6	4.9	4.9	4.9	9.2	0.5	3.3	88.3696
P62837	-0.348299	0.68	58.4	0.562264	147	1	1.15	0	0	6.8	2.7	7.5	2.7	4.1	4.1	2.7	8.2	5.4	8.2	2.7	4.8	10.2	3.4	5.4	6.1	5.4	3.4	2	4.1	80.3401
P62841	-0.714483	4.83	486	2.02168	145	10	1.19	1	0	3.4	0	2.8	6.9	3.4	6.9	3.4	4.8	11	9.7	5.5	2.1	5.5	4.8	10.3	4.8	4.1	6.2	0	4.1	77.931
P62873	-0.231176	0.29	300	0.357287	340	4	0.46	0	8.82353	8.8	4.1	8.8	2.6	3.2	7.9	2.4	5.3	2.9	8.8	2.4	5	1.5	3.5	6.5	8.2	8.2	5	2.4	2.4	78.3824
P62879	-0.177059	0.29	189	0.322684	340	4	0.29	0	8.82353	8.2	3.8	8.8	2.6	3.5	9.1	2.4	5.9	2.4	8.8	2.6	3.8	1.8	3.5	7.1	8.8	7.1	5	2.4	2.4	80.0882
P62906	-0.408295	1.38	1087	0.867918	217	6	-0.49	1	14.2857	6	1.4	5.1	4.6	3.2	3.7	2.8	4.1	14.3	12	2.8	5.1	3.7	4.1	5.1	6	3.7	9.2	0.5	2.8	95.6221
P62913	-0.533708	5.62	540	1.66783	178	9	0.26	1	0	5.6	2.2	4.5	7.9	4.5	10.7	1.7	8.4	9	7.3	1.7	3.4	2.8	3.9	9.6	3.9	3.9	5.1	0.6	3.4	81.6292
P62917	-0.527626	5.45	298	1.82243	257	9	0.76	1	23.7354	9.7	1.6	2.7	3.9	2.7	12.8	3.9	6.2	10.1	4.3	1.2	3.5	5.4	1.9	10.9	3.1	4.3	8.9	0.4	2.3	76.6537
P62937	-0.316364	0.61	6478	0.955633	165	14	0.74	1	23.0303	5.5	2.4	4.2	7.3	9.1	13.9	2.4	6.1	8.5	4.2	3	5.5	3.6	1.8	3.6	4.8	6.7	5.5	0.6	1.2	61.4545
P62955	0.092	27.27	0.105	-2.09645	275	8	0.05	0	0	6.5	2.2	2.5	5.8	6.5	5.8	2.5	5.5	2.2	9.8	2.9	2.9	5.5	2.9	5.8	11.3	5.5	7.3	1.5	5.1	87.2
P62979	-0.844231	6.41	1428	1.76336	156	8	0.32	1	16.0256	3.8	3.8	5.8	6.4	3.2	6.4	2.6	5.1	16	8.3	1.3	3.2	3.8	3.8	6.4	4.5	6.4	5.1	0	3.8	71.2179
P62993	-0.667742	0.92	195	1.25982	217	10	0.89	1	0	5.5	0.9	8.3	6.5	7.8	6.9	2.8	4.1	7.4	6.5	2.3	6	5.1	5.1	5.5	5.1	2.3	6.5	2.3	3.2	65.576
P62995	-1.61701	70.49	180	3.63874	288	57	6.85	1	48.2639	4.2	0.7	6.6	3.8	2.1	9.4	3.1	2.1	2.4	1.7	1.4	2.1	4.2	1.7	22.2	18.1	3.1	2.8	0.3	8	27.1181
P63010	-0.0948773	14.51	137	-0.710755	937	39	0.72	0	14.5144	7	1.7	6	6.5	3	4.1	1.7	6.3	6.5	12.1	2.6	6.1	5.7	4.4	3.2	6.3	4.8	8.4	0.6	3.1	103.084
P63096	-0.327684	7.34	55.2	0.255134	354	1	-0.54	0	0	8.8	2.8	7.3	7.9	5.4	5.1	1.7	7.3	8.5	7.6	2.5	4.2	1.1	3.7	5.1	5.1	5.9	5.4	0.8	3.7	82.7119
P63098	-0.384706	5.88	20.1	1.42095	170	5	-1.4	0	11.1765	2.9	1.2	11.2	7.6	7.1	8.2	1.2	6.5	8.8	8.2	4.1	4.7	1.8	5.3	3.5	5.9	1.8	8.2	0	1.8	84.1765
P63104	-0.620816	6.12	1680	1.88963	245	30	-1.63	1	0	10.2	1.2	6.1	12.2	2.4	4.5	0.4	4.1	8.2	9.8	2.9	4.1	1.6	5.7	4.5	7.8	4.1	4.9	0.8	4.5	78.5306
P63146	-0.649342	1.32	9.18	1.55502	152	2	-0.08	0	0	5.3	0.7	5.3	7.9	4.6	3.9	0.7	5.3	3.9	6.6	2.6	7.2	9.2	5.3	5.9	10.5	3.9	5.9	2	3.3	68.6184
P63151	-0.610515	7.16	44.2	0.974937	447	12	1.61	0	6.93512	4.9	2	7.2	7.8	4.9	3.8	2.7	6.9	6.7	6.5	2.2	6.9	3.4	2.5	6.3	8.9	5.6	5.6	1.6	3.6	73.4899
P63162	-0.29	45.42	30.2	1.93311	240	5	2.48	1	35	10	1.2	2.5	2.5	1.7	15	0.8	5.4	4.2	5	5	1.2	20	3.3	8.3	2.1	4.6	6.2	0	0.8	68.75
P63208	-0.716564	8.59	176	2.39916	163	2	-1.32	0	11.6564	4.3	1.8	11.7	11.7	3.1	3.7	1.2	7.4	10.4	7.4	2.5	4.9	6.1	4.3	1.8	2.5	6.1	6.7	1.8	0.6	81.2883
P63241	-0.264935	7.14	672	1.44926	154	13	-0.1	1	0	7.8	2.6	8.4	7.8	3.2	9.1	2.6	7.1	8.4	8.4	3.9	2.6	3.2	3.2	3.2	5.2	5.2	5.8	0	1.9	85.5195
P63244	-0.25142	0.32	974	-0.059137	317	32	0.63	1	13.8801	4.7	2.5	6.6	2.8	2.5	8.5	2.5	6	5.4	8.8	1.6	4.4	3.2	3.8	4.4	9.5	9.8	6.9	4.1	1.9	82.6814
P63252	-0.0845433	23.42	2.92	-1.49672	427	10	-0.39	0	0	6.6	3	6.1	7.3	5.4	5.4	2.6	7.3	5.2	7.7	2.6	4.2	3.3	2.6	5.4	7.5	5.2	8.4	1.4	3	89.4614
P63261	-0.198933	0.53	4771	0.397024	375	39	0.94	0	0	7.7	1.6	5.3	7.7	3.5	7.5	2.4	7.7	5.1	7.2	4.5	2.4	5.1	3.2	4.8	6.7	6.9	5.6	1.1	4	82.2133
P63267	-0.218617	0.8	695	0.414553	376	29	0.72	0	7.97872	7.7	1.9	5.3	7.7	3.2	7.4	2.4	8	5.1	7.2	4.3	3.2	5.3	2.7	4.8	6.6	6.6	5.3	1.1	4.3	82.2606
P63279	-0.532911	1.27	301	1.27492	158	4	-0.13	1	0	7.6	2.5	4.4	7	4.4	5.7	1.3	5.7	8.9	8.2	2.5	4.4	10.1	4.4	5.1	4.4	3.8	3.8	2.5	3.2	72.9114
P63316	-0.610559	15.53	15.4	2.36	161	1	-1.7	0	35.4037	4.3	1.2	14.3	14.3	5.6	7.5	0	5.6	8.1	8.1	6.8	3.1	1.2	3.1	2.5	3.1	4.3	5	0	1.9	72.0497
P67775	-0.427184	4.85	51.3	0.4162	309	5	0.89	0	0	3.9	3.2	7.8	6.5	4.5	7.4	3.2	4.2	3.9	10	1.9	3.9	4.2	4.5	6.5	4.9	5.8	6.8	1.6	5.2	79.1262
P67809	-1.48426	66.67	338	4.05401	324	31	2.15	1	34.8765	9	0	4	8.3	2.2	12	0.6	0.9	4.9	1.2	1.2	6.5	10.8	7.4	12	4.6	4	4.9	0.3	4.9	31.6975
P67812	0.103911	10.61	83.5	-1.07099	179	11	-0.48	0	0	2.8	0	5.6	5	5.6	8.4	3.4	7.8	6.1	11.7	3.9	3.9	3.4	2.8	7.3	3.9	2.2	11.7	1.1	3.4	113.073
P67870	-0.46093	8.84	66.55	0.915007	215	16	0.27	0	0	5.1	2.8	5.6	7.4	5.1	6	3.7	5.1	4.2	8.8	4.7	4.2	7.4	6	4.7	5.1	2.8	4.2	0.9	6	71.6744
P68032	-0.227586	1.33	718	0.416241	377	31	1.14	0	7.95756	7.7	1.6	5.8	7.4	3.2	7.4	2.4	8	5	7.2	4.2	3.2	5	2.9	4.8	6.4	6.9	5.6	1.1	4.2	82.8117
P68036	-0.754545	3.25	332	1.63238	154	1	0.23	1	0	7.1	1.9	5.8	9.1	4.5	3.2	1.3	7.1	11.7	6.5	1.9	5.8	9.1	3.9	5.2	2.6	3.9	4.5	1.3	3.2	73.5065
P68104	-0.257359	5.19	4458	0.343342	462	44	-0.09	1	19.697	8.4	1.3	5.6	5.8	3	9.5	2.2	6.5	10.2	5.6	2.6	3.5	5.4	2.2	3.7	5	6.3	9.5	1.1	2.6	83.3333
P68133	-0.232361	1.33	664	0.398527	377	35	1.11	0	7.95756	7.7	1.6	5.8	7.4	3.2	7.4	2.4	8	5	6.9	4.5	3.2	5	2.9	4.8	6.1	7.2	5.6	1.1	4.2	81.7772
P68363	-0.230377	5.99	823	0.294643	451	58	-0.04	0	0	8	2.7	6	8.2	4.4	8	2.9	6	4.2	7.1	2.2	3.5	4.4	3.5	4.7	5.1	6.4	7.5	0.9	4.2	80.8647
P68366	-0.251563	5.58	695	0.262224	448	25	-0.04	0	0	8	2.9	6.5	7.8	4.5	7.6	2.9	6	4.2	6.9	2.5	3.6	4.9	3.6	4.7	5.1	6	7.1	0.9	4.2	79.2411
P68371	-0.362472	11.91	1052	0.725682	445	20	0.82	0	0	6.7	1.8	5.4	8.5	5.2	7.9	2.2	3.6	3.4	7.4	4	4.9	4.5	4.7	4.9	5.8	7	7.4	0.9	3.6	71.191
P68400	-0.476215	16.62	69.6	1.02888	391	32	1.71	0	5.88235	5.6	0.5	6.9	5.6	3.3	5.6	4.1	5.4	5.9	8.4	3.8	4.3	6.1	3.1	6.6	6.4	3.3	7.7	1.3	5.9	81.7391
P68402	-0.295633	6.11	86.8	1.0826	229	5	-1.11	0	0	6.1	1.3	6.1	7	3.1	7.9	3.9	6.6	6.1	11.4	2.6	5.7	5.2	6.1	3.5	3.5	4.4	7	1.7	0.9	96.2009
P68543	-0.590734	31.27	0.96	1.39594	259	2	-1.24	0	7.72201	4.6	1.5	5.4	8.5	4.6	4.2	1.5	6.2	9.7	8.9	0.4	7.7	4.2	6.9	3.1	8.9	3.9	7.3	1.2	1.2	84.6332
P68871	0.0136054	0	4758	0.174793	147	14	-0.87	0	0	10.2	1.4	4.8	5.4	5.4	8.8	6.1	0	7.5	12.2	1.4	4.1	4.8	2	2	3.4	4.8	12.2	1.4	2	93.4694
P69849	-0.153191	6.38	5.81	-2.17279	1222	16	1.43	0	9.00164	5	1.4	5	6.5	4.6	8.6	2	5.1	5.6	9.7	1.6	3.7	5.5	4.3	3.5	7.9	7	9	0.5	3.7	88.5434
P69891	-0.0891156	0	657.5	0.386	147	11	-0.56	0	0	8.2	0.7	5.4	5.4	5.4	8.2	4.8	2.7	8.2	11.6	2	3.4	2.7	2.7	2	7.5	6.8	8.8	2	1.4	89.5238
P69892	-0.104082	0	680	0.453993	147	8	-0.56	0	0	7.5	0.7	5.4	5.4	5.4	8.8	4.8	2.7	8.2	11.6	2	3.4	2.7	2.7	2	7.5	6.8	8.8	2	1.4	88.8435
P69905	0.0478873	0	4168	0.514292	142	14	0.51	0	14.7887	14.8	0.7	5.6	2.8	4.9	4.9	7	0	7.7	12.7	2.1	2.8	4.9	0.7	2.1	7.7	6.3	9.2	0.7	2.1	90.7746
P78310	-0.270959	27.67	5.32	0.040476	365	22	1.74	0	0	6	2.7	5.5	5.8	1.9	6.3	1.4	6.6	7.7	9	2.2	3.6	6.8	3.6	3.8	11	4.7	6.8	0.8	3.8	86.7945
P78312	-0.833676	80.95	0.844	3.0662	1265	46	3.84	0	19.2885	7.5	2.3	5.6	8.4	3	4.5	3.7	2.7	6.6	8	1.7	4.5	8.5	4.7	5.4	10.8	6	4	0.6	1.5	60.8221
P78314	-0.68467	54.55	1.46	2.21343	561	14	1.83	0	14.4385	7	1.4	5.3	6.8	4.1	5.3	3.4	2.1	5.9	7.5	2.5	2.1	14.4	2	6.4	9.8	4.8	5.2	1.1	2.9	59.4831
P78316	-0.761027	39.91	24	2.85613	857	28	0.78	1	21.1202	7	1.4	5.6	11.2	3.2	5.4	2.7	2.8	9.9	12.1	2.5	2.9	4.3	4.7	6.9	6.9	3.9	4.6	0.6	1.6	78.4481
P78317	-0.69	59.47	1.38	2.10849	190	8	1.6	1	11.5789	5.3	4.7	7.4	7.9	0.5	4.7	3.2	5.8	3.2	5.8	1.1	4.2	5.3	2.6	11.6	8.4	7.9	8.4	0	2.1	74.8421
P78318	-0.866372	20.94	23.8	2.18087	339	13	0.53	0	12.0944	9.1	0.6	5.6	12.1	2.7	3.5	2.9	3.5	5.9	9.7	2.9	3.2	4.4	7.4	7.4	6.8	3.8	3.8	1.2	3.2	72.0354
P78324	-0.435913	21.63	14.3	-0.199228	504	14	1.16	0	8.53175	8.5	1.8	4.4	6.3	2.2	6	2.6	3.4	5	7.7	1	5	7.3	5	5.2	7.7	8.5	8.9	1.2	2.4	77.7579
P78325	-0.277913	21.72	0.329	-0.356668	824	6	2.34	0	14.9272	9.1	5.3	3.6	5.5	2.8	9.6	4.1	1.7	2.9	8.3	1.7	3	8.7	4.9	6.4	6.1	4.6	8.4	1	2.3	72.1966
P78329	-0.117885	7.12	0.671	-0.969854	520	3	0.21	0	0	6.7	2.1	6	6	5.4	4.4	4	5	4.6	13.3	2.7	1.9	7.1	3.3	6.5	6.5	3.7	5.8	2.9	2.1	94.7115
P78330	-0.126667	1.78	24.5	1.20593	225	2	-0.34	0	0	8.9	1.3	4.9	9.3	6.2	8	1.8	7.1	6.2	8	2.2	3.1	4	4	5.8	4.9	4	8	0.4	1.8	91.0222
P78332	-1.30365	45.68	5.92	4.69059	1123	44	6.95	1	28.5841	4	1	9.1	9.1	4.1	9.1	2.6	2.5	6	5.3	1.8	2.9	6.8	5.3	10.4	8	4.5	3.4	0.6	3.7	44.0338
P78333	-0.221329	26.4	0.257	-0.218068	572	3	1.24	0	0	6.3	3.5	5.2	5.6	3.8	7.7	2.3	4.2	4.4	11.2	3.1	4.4	4.2	5.6	5.8	6.8	5.9	6.3	1.2	2.4	84.5455
P78334	-0.129249	32.21	0.189	-3.11278	506	5	0.19	0	6.52174	4	3.4	3.2	6.1	6.5	4.3	2	5.7	4.3	8.9	2.6	4.7	5.5	3.6	5.9	9.5	7.3	7.1	1.8	3.6	81.6206
P78337	-0.77707	70.06	1.36	2.55423	314	8	2.18	1	0	8	1.6	3.5	5.4	3.5	9.2	1.3	1	4.8	7.3	3.8	5.4	10.2	4.5	6.4	12.7	4.1	2.5	1.3	3.5	47.6433
P78344	-0.467806	47.63	74.2	1.08979	907	36	2.36	1	8.04851	5.7	1	5	7.9	4.6	6.2	2	5.1	8	12.5	3.4	4	6.7	6.8	4.5	7.1	3.5	3.7	0.8	1.4	84.9724
P78345	-0.472438	36.04	3.27	2.01785	283	12	-1.07	0	12.0141	7.1	1.4	4.6	7.1	1.8	2.8	1.1	6.4	12	12	1.1	3.2	7.4	4.2	7.1	7.8	4.9	6.7	1.1	0.4	98.1979
P78346	0.061194	7.84	24.4	0.172017	268	11	-0.95	1	0	10.1	2.6	5.2	5.6	3.7	4.9	2.2	7.5	7.8	10.4	1.1	2.6	5.2	1.1	6	7.5	6	8.2	0	2.2	103.731
P78347	-0.525952	52.4	97.8	1.39379	998	76	1.48	1	27.5551	5.7	0.9	4	10.6	4.7	5.2	1	5.7	8.5	6.4	1.8	4	8.5	3.5	5.4	7	5.3	8.4	0.8	2.4	77.4048
P78352	-0.468923	19.48	5.88	1.10143	724	18	1.28	0	7.45856	7.5	0.8	6.8	8.1	3.2	7.9	3.2	7.5	5.2	7.2	1.2	3.5	5	3.2	6.6	7.9	4.6	6.5	0.7	3.6	83.384
P78356	-0.502644	21.88	9.4	0.842745	416	13	0.57	0	0	5.3	1.7	6.2	7.7	5.8	4.8	3.1	3.6	8.9	7.7	3.1	5.3	4.6	2.4	4.8	7.5	5.8	8.2	0.2	3.4	73.0529
P78357	-0.314957	13.01	5.05	-2.10016	1384	10	3.13	0	26.8786	6.2	2.6	5.3	4.8	5.3	8.8	3.3	3.3	1.9	9.5	1.4	4.3	7.1	3.2	7.7	6.4	5	6.8	2.1	5.1	75.5058
P78358	-0.183889	49.44	0.729	0.591706	180	3	5.24	0	19.4444	12.2	2.8	2.8	3.9	2.8	19.4	1.1	2.8	0.6	10.6	2.2	1.7	10.6	5	7.8	6.1	4.4	2.2	0.6	0.6	70.6667
P78362	-0.75	49.13	7.39	2.83589	688	33	1.38	1	11.0465	6.4	1.9	7.3	11	2.8	5.4	3.1	5.5	7.3	7.7	1.6	3.5	8.3	3.8	4.2	7.7	3.8	4.7	1.6	2.6	71.468
P78363	-0.0545535	15.53	0.388	-5.03337	2273	17	1.94	0	23.4052	5.8	1.9	4.7	6	5.4	6.6	2.3	5.9	4.2	12.1	2.5	4	5.7	4.3	4.9	6.9	5.9	6.2	1.8	2.9	94.1443
P78364	-0.484263	93.03	1.07	0.913334	1004	26	4.15	1	45.1195	11.2	1.1	1.7	4.2	1.3	7.3	2.1	3.2	3.8	8.3	2.2	3.4	9.3	13.4	3.5	11.3	6	5.8	0.1	1.1	72.5797
P78367	-0.468769	67.27	1.48	2.11613	333	5	1.95	1	16.8168	16.8	2.1	4.2	7.8	1.8	10.8	0.9	0.9	3.9	8.7	0.9	1.5	6.6	3.3	8.7	9.3	3.6	4.5	1.2	2.4	67.3574
P78368	-0.62988	28.19	1.32	1.26841	415	25	1.08	0	0	5.1	1.7	5.8	6.7	4.8	8.2	3.1	4.3	8.2	9.6	2.4	3.1	5.5	3.1	7.2	5.1	6.5	4.1	0.5	4.8	71.4458
P78369	0.360965	19.3	0.105	-1.96835	228	8	0.55	0	0	9.6	3.9	4.4	2.2	6.6	9.2	0.4	7.5	6.6	7	3.1	3.5	2.2	1.3	1.3	10.1	8.8	6.1	2.2	3.9	83.9035
P78371	-0.0147664	3.55	1051	1.14542	535	29	-0.02	0	20	12.3	1.1	6.2	7.3	2.2	7.9	3	7.7	6.9	10.5	2.8	3	2.2	2.4	4.9	5.8	5.6	6.9	0.2	1.1	103.103
P78380	-0.398901	9.89	0.935	0.2277	273	2	0.17	0	0	8.1	3.3	3.7	7	3.3	4.8	1.8	4	7.3	12.1	2.6	4.8	3.7	8.4	3.3	8.8	4	3.7	2.9	2.6	81.5385
P78381	0.605808	21.46	0.58	-3.57694	396	3	-0.24	0	38.8889	13.4	0.8	1.5	1.5	4.8	10.4	1.5	3.5	3.5	15.7	0.8	2.5	5.3	4.5	3.5	7.6	5.3	9.8	1.3	2.8	116.793
P78382	0.678338	10.98	0.246	-5.42035	337	1	-0.71	0	11.276	9.5	2.1	2.1	3.3	4.5	6.5	0	5.6	5.3	14.2	2.7	2.7	2.1	3.6	2.7	7.4	8	11.3	1.2	5.3	119.733
P78383	0.613043	6.52	0.658	-4.73368	322	1	-1.1	0	22.3602	6.5	2.2	1.9	2.8	7.1	8.1	1.6	6.5	5.6	15.2	3.1	2.5	3.4	3.1	2.8	6.8	7.1	7.8	1.2	4.7	113.82
P78385	-0.34503	26.98	52.3	1.2565	493	3	6.3	0	6.28803	7.9	6.3	3.4	10.3	2.6	8.1	1	4.5	4.9	8.9	1.2	4.7	2.6	4.7	7.3	7.9	4.1	6.7	0.2	2.6	79.5335
P78386	-0.373373	25.84	114	1.62017	507	4	4.24	0	5.32544	8.7	5.3	3.2	10.3	2.6	7.1	0.8	4.5	4.9	8.3	1.4	3.9	2.8	3.9	8.1	10.7	3.7	6.5	0.4	3	77.5542
P78395	0.0385069	6.09	1.94	-0.703584	509	5	-0.42	0	17.8782	5.7	2.8	4.5	6.1	3.9	3.7	2.9	3.9	4.3	17.9	3.1	2	5.9	5.3	5.5	8.8	4.1	5.5	1.6	2.4	106.699
P78396	-0.143871	35.48	0.036	-0.179729	465	2	0.99	0	5.16129	7.3	2.4	5.2	8	3.9	6	1.7	3.9	4.5	12.7	2.6	2.2	6.2	4.7	4.7	5.8	5.6	6.7	0.9	5.2	91.2258
P78406	-0.475	7.88	66.1	0.339062	368	11	1.9	0	0	7.6	3	6.2	3.3	5.2	6.2	3.3	5.4	6.5	4.9	2.4	6	6.2	4.3	3.5	9	6.8	4.9	2.4	2.7	62.0652
P78410	-0.047006	10.18	2.55	-0.045957	334	3	-0.14	0	0	9.9	1.5	3.6	8.4	2.7	7.8	1.5	5.4	4.8	12	2.4	2.4	3.9	4.2	4.5	10.2	3.9	6.3	1.5	3.3	95.8383
P78411	-0.719876	72.26	2.83	2.48339	483	18	5.88	1	37.8882	11.8	1.2	4.6	5.6	1.9	11.4	2.3	1.9	5	6.6	1.4	2.9	14.7	2.7	3.9	9.5	5.2	1.9	0.8	4.8	50.3106
P78412	-0.633857	58.3	0.137	2.54522	446	5	2.33	1	13.2287	13.2	3.1	2.7	10.1	2.7	7.8	1.1	1.6	4	7.8	1.3	2.2	9.2	3.1	7.6	9.2	5.6	2.5	0.9	4	57.1076
P78413	-0.423507	69.56	0.246	2.00057	519	5	3.72	1	16.185	16.2	1.7	3.9	7.3	2.3	9.4	1.7	1	4.6	9.2	1.5	2.5	9.4	2.5	5.2	8.3	5	3.3	1.2	3.7	65.5106
P78414	-0.476458	68.54	0.143	1.99872	480	0	2.59	1	29.1667	16.7	0.2	5.4	4.8	2.5	10	2.9	2.3	4.6	8.3	1.2	2.7	12.5	4	3.5	7.7	4.2	2.5	1	2.9	65.3542
P78415	-0.495409	70.46	0.707	2.96835	501	8	1.86	1	28.3433	16	0.4	4.6	8.6	2.2	9.4	1.8	1.6	3.6	10.2	0.8	2.6	12.4	2.6	5	8.8	3.4	2.6	1	2.6	69.4212
P78417	-0.380083	2.9	614	1.14292	241	15	-0.86	0	0	5.4	2.1	3.7	10	5.4	6.2	0.8	5	9.5	11.2	2.9	4.1	6.6	2.5	3.7	7.1	3.7	4.1	2.1	3.7	80.5394
P78423	-0.35466	68.26	0.256	0.233619	397	2	1.83	0	0	10.3	2	2.5	6.8	2	8.3	2.5	2.5	3	8.1	2.5	1.5	10.1	6.3	5	9.6	7.8	6.3	1.8	1	69.8489
P78424	-0.497395	79.31	0.366	1.17279	691	6	1.76	1	35.1664	10.4	0.3	1.6	4.3	1.9	6.1	2.3	4.1	3	10.6	1.7	4.9	11	13.7	2.9	10.7	5.9	3.8	0.3	0.4	78.3357
P78426	-0.454496	81.2	0.001	2.31112	367	8	2.7	1	42.5068	14.2	0.3	3	4.6	2.2	7.9	2.2	1.6	5.7	9.5	2.2	1.6	12	3.3	4.1	16.3	4.4	1.9	1.1	1.9	63.2698
P78504	-0.599589	16.5	0.815	0.161746	1218	7	4.84	0	27.8325	4.5	10.8	6.3	5.3	2.4	8.9	2.6	4.4	4.8	4.8	1.1	8.1	6	3.9	4.6	7.2	5.4	3.9	1.6	3.1	52.1264
P78508	0.0379947	13.72	0.62	-2.22703	379	3	-0.07	0	0	6.3	1.3	4	6.1	5	5.8	2.1	5.5	4.7	12.4	1.6	2.1	4.2	4	5.8	7.9	8.4	8.2	1.3	3.2	100.026
P78509	-0.281532	10.23	0.533	-5.09433	3460	29	2.52	0	33.2659	4.7	3.5	5.5	4.9	5	8.1	3	5.6	3.2	8.1	2	4.7	5	5	4.5	9.2	6	5.6	2.7	3.7	74.4566
P78524	-0.642392	60.6	1.36	1.9949	1137	52	3.1	0	30.5189	5.8	1.8	4.1	7.7	4.1	6	1.5	2.4	6.2	10.1	1.9	2.5	9	3.6	8.5	13	4.2	4.7	0.6	2	68.285
P78527	-0.198183	23.26	120	-2.87635	4128	142	1.08	1	27.1318	6.5	2.1	5.1	7.2	4.7	4.5	2.2	4.8	6.7	12.8	2.9	3.7	4.5	4.6	5.2	7.9	4.4	6.1	1.2	2.9	92.9772
P78536	-0.572694	19.78	2.03	0.682826	824	18	0.87	0	12.1359	4.6	4.2	7.9	7	4.4	5.5	2.4	4.2	7.5	7.6	1.8	5.1	5.6	4	4.7	7.8	5	6.7	0.7	3.2	70.3519
P78537	-0.684967	18.95	3.405	1.86714	153	3	0.2	0	0	10.5	0.7	3.3	8.5	2	5.9	2	3.3	5.9	8.5	3.3	3.9	3.9	9.2	8.5	5.9	5.2	6.5	1.3	2	75.2941
P78539	-0.235776	3.45	3.11	0.011427	464	1	2.57	0	4.74138	6	4.7	4.7	4.7	2.4	8	1.3	3.7	6	11.2	2.8	3.4	7.3	3.2	6.9	6.2	5.2	6.7	1.1	4.3	83.4052
P78540	-0.122881	9.04	3.6	0.541175	354	4	0.32	0	0	6.8	1.4	6.5	4.8	3.1	7.9	3.7	6.5	3.7	10.7	1.4	3.1	5.9	4	5.6	9	5.1	7.9	0.6	2.3	96.9209
P78543	-0.134177	19.62	0.216	0.942527	158	3	0.48	0	0	6.3	3.2	2.5	6.3	1.9	7.6	3.8	5.1	5.1	12	2.5	1.9	5.7	4.4	5.1	12	3.2	6.3	1.3	3.8	91.3291
P78545	-0.697305	38.54	1.25	2.01614	371	11	3.02	1	0	6.7	1.9	7.5	7.3	4	8.4	2.2	2.7	7	9.4	2.2	3	4.9	4	5.4	11.3	3.5	3.2	2.4	3	63.4232
P78549	-0.452564	25.96	2.08	1.59824	312	13	-1.15	1	0	10.9	2.2	3.5	5.8	0.6	7.7	3.2	2.9	5.4	9.9	2.6	1.6	7.1	5.8	8.7	6.4	4.8	6.7	2.2	1.9	80.4167
P78552	-0.399297	8.9	2.48	-0.990864	427	6	1.15	0	6.55738	3	3.5	4.4	7.7	3.7	5.2	2.1	6.6	7	8.4	1.6	6.6	6.6	4	3.3	7.7	5.6	6.8	2.8	3.3	81.1944
P78559	-0.893043	89.51	7.34	5.50791	2803	213	3.08	0	31.3949	8.1	0.9	5.9	12.3	1.8	6.4	1.9	2.3	7.5	8.1	1.1	1.4	11.5	4.1	4.6	9.3	5.7	4.7	1	1.4	62.2083
P78560	-0.353769	0.5	3.09	1.44125	199	5	-1.24	0	0	6	0.5	4.5	8	3	5.5	3	4.5	4	15.6	2.5	3.5	5	7.5	7.5	6	4.5	5.5	1.5	1.5	100.452
P78562	-0.426836	6.28	0.276	-0.0427	749	12	0.54	0	5.8745	6.9	1.3	4.5	7.5	5.3	5.2	1.6	5.3	7.3	8.8	2.5	5.9	4.4	3.2	6.3	6.8	4.4	6	2.4	4.1	79.5594
P78563	-0.445344	30.36	1.12	0.771472	741	36	2.42	1	0	7	0.9	4.7	5.3	4	8.5	2.6	3.9	6.1	10	1.6	4.6	7.3	4.2	5.5	10.3	5	5.5	0.8	2.2	77.274
P79522	-1.17234	50.53	2.92	3.0588	188	7	4.47	1	20.7447	2.7	2.1	4.3	4.8	2.1	12.8	4.3	2.1	6.4	6.9	1.6	3.2	20.7	3.7	8.5	5.9	2.1	2.1	2.1	1.6	44.0957
P80108	-0.130476	2.14	34	-1.38675	840	6	1.38	0	10.4762	6.1	1.3	5.7	4.4	5.1	10.5	3.3	4.3	3.9	11	2.1	3.8	4.3	3.1	4.2	9.5	5	6.4	1.7	4.3	84.1429
P80188	-0.267677	13.64	194	-0.028884	198	0	-0.92	0	0	4.5	1.5	4.5	4.5	5.6	6.6	1.5	5.1	8.1	11.6	1.5	5.1	6.1	6.1	3.5	6.1	5.1	6.6	1.5	5.1	88.5859
P80192	-0.582337	58.7	0.04	2.41376	1104	33	3.47	0	9.60145	6.9	1.6	4.5	9.2	3.1	6.9	1.9	3.8	4.8	10.3	1.5	3.1	9.6	3.6	7	9.9	5.1	4.3	1.7	1.2	74.3388
P80217	-0.177622	1.05	69	0.878211	286	5	-0.08	0	0	4.9	1	4.9	7.3	3.5	8	2.1	4.2	4.2	13.3	2.1	1.7	7.7	8.4	6.3	5.9	3.8	9.8	0.3	0.3	101.469
P80303	-1.03643	30.71	47.3	2.75331	420	14	-0.22	1	35.2381	3.3	0.5	8.3	15.2	3.8	2.4	4.3	4	11.7	12.1	2.9	3.1	3.6	6.2	4	2.9	4.5	4	0.7	2.4	78.2143
P80365	0.118519	15.8	74.2	-0.379154	405	1	-0.15	0	28.1481	11.4	2.2	3.7	3.7	3.2	7.9	1.7	2.7	3	16.8	2	2	7.9	4	7.4	5.7	5.2	5.4	2	2.2	103.185
P80370	-0.164752	3.66	1.24	0.009029	383	2	3.5	0	9.92167	5	9.9	5.2	5.5	3.1	9.7	2.1	3.4	4.4	9.7	1	5	6.5	4.2	3.9	6	6.5	6	0.8	2.1	73.2898
P80404	-0.2652	6.4	26.2	0.682076	500	1	2	0	0	7.2	2.4	5.6	5.8	6	7	3.2	6.2	6	9.8	3	4.4	5.2	4.2	6	6.4	3.4	4.8	1	2.4	83.52
P80723	-1.25595	100	214	4.66605	227	22	0.68	0	70.4846	25.1	0	3.5	18.9	0	7.5	0	0	14.1	0.4	0.4	1.3	12.3	3.1	0	6.6	4.4	1.8	0	0.4	31.9383
P81133	-0.587728	59.53	0.812	0.696172	766	8	1.64	1	22.4543	6.5	2.1	5.1	5.6	3	6.7	5.7	4	4.6	8.6	1.8	2.9	5.5	4.3	5.7	12.1	5.9	4.3	0.9	4.6	68.4073
P81274	-0.55424	30.56	0.256	1.54903	684	43	0.23	0	5.99415	8.2	1.9	7	6.9	3.9	6.3	2.9	3.2	6	12.1	2	6	2.6	4.7	6.1	8	4.7	3.9	0.3	3.1	79.5029
P81408	-0.111826	64.37	0.412	-0.748841	668	12	2.36	0	29.491	6.7	4.3	3.9	4	2.8	7.8	2.1	2.5	1.9	12.4	1.3	0.7	11.5	2.2	8.2	13.6	5.1	6	1	1.5	82.485
P81877	-0.595291	83.1	1.04	1.14843	361	12	6.08	1	37.6731	5.5	0.8	3.3	3.3	2.8	15	1.9	1.9	1.9	5.8	6.6	6.6	16.1	3.3	3.9	10	3	3.3	1.4	3.3	45.4294
P82094	-0.829826	62.31	6.48	3.47481	1093	71	2.35	1	34.4007	6.6	0.8	4.8	14	1.7	2.9	1.3	4.2	8.3	10.2	2	4.1	3.3	6.6	4.8	12.1	5.9	4.8	0.5	1	76.6697
P82251	0.707187	5.34	0.002	-6.33112	487	2	-0.44	0	11.0883	8.4	2.1	1.4	4.3	5.5	7.2	0.6	11.1	3.7	11.7	2.3	3.1	5.5	2.5	2.9	7.2	5.7	8.2	1.6	4.9	121.129
P82279	-0.206401	3.84	5.47	-2.8521	1406	4	3.54	0	16.3585	3.9	8.7	5.3	5.5	4.5	8.5	2.5	5.3	3.3	8.5	1.1	7.6	4.5	4.4	2.8	8.7	6	4.8	1.2	3.1	71.266
P82650	-0.453056	13.89	65.2	0.660899	360	5	1.5	0	0	6.7	0.8	5	8.3	3.9	5	2.2	5.8	6.9	10	2.5	2.2	5.6	5.6	6.7	5.6	6.7	5.8	1.1	3.6	85.3333
P82663	-0.586127	6.36	56.4	1.33465	173	1	1.13	0	0	3.5	2.3	2.9	9.8	5.2	5.8	1.7	4.6	9.8	7.5	4.6	5.2	6.9	5.2	5.8	4	3.5	7.5	0.6	3.5	72.6012
P82664	-0.366169	28.86	10.3	1.19448	201	9	0.03	1	0	5.5	1	3.5	9.5	2.5	5	3.5	4.5	8.5	11.9	2	3.5	4	3.5	5	6.5	6.5	8.5	1.5	4	94.0299
P82673	-0.573684	13.93	48.8	1.69872	323	7	0.93	1	0	7.7	1.5	4	10.2	1.5	2.2	1.5	3.4	9.3	10.2	2.2	4.6	7.7	1.5	5.9	7.4	5.9	7.4	1.9	3.7	82.4149
P82675	-0.562326	18.37	7.69	1.80456	430	10	1	1	9.30233	7.4	2.1	4.4	5.6	2.3	9.5	3	5.1	9.3	8.6	2.6	2.6	4.4	4	8.1	6.3	5.3	5.3	1.9	2.1	76.4651
P82912	-0.279381	26.8	35.5	1.37459	194	5	0.49	1	14.433	14.4	1.5	1	4.1	2.6	9.8	3.1	7.7	6.7	4.6	1.5	4.1	6.2	5.2	7.2	6.2	6.2	5.7	1.5	0.5	79.1237
P82914	-0.646693	16.73	19.3	2.02837	257	5	1.85	1	12.0623	8.6	0.8	4.7	4.7	2.7	3.5	1.6	4.7	12.1	11.3	2.3	3.1	5.8	5.4	10.1	4.7	3.9	5.8	1.2	3.1	87.7043
P82930	-0.767431	7.8	62	2.37646	218	3	-1.39	0	13.3028	8.3	0.5	5	8.3	2.3	4.6	2.3	2.8	5	11	2.3	1.8	7.8	3.7	13.3	3.7	5.5	5.5	3.2	3.2	77.8899
P82933	-0.569192	16.16	20.6	1.09687	396	6	0.23	1	0	6.8	1	4	8.3	4.8	6.8	2.5	4.5	8.1	9.3	3	1.5	4	5.8	8.3	5.3	5.3	5.3	1.5	3.5	76.3636
P82970	-1.99007	99.29	27.8	7.50473	282	7	-0.32	1	54.2553	6.7	0	10.3	25.9	0	10.3	0	2.1	18.1	1.1	2.1	4.3	2.5	2.5	3.2	3.2	2.8	4.6	0	0.4	32.5532
P82979	-0.911905	60	33.1	3.64759	210	3	-0.38	1	28.5714	8.6	0.5	4.3	16.2	2.4	4.8	1.4	4.3	12.4	8.1	1.4	2.4	3.8	2.9	7.1	6.2	6.7	6.2	0	0.5	74.8095
P82987	-0.510467	25.25	0.082	-0.406113	1691	12	3.24	0	8.33826	5.6	6.2	4.3	6.2	2.4	7.2	3	4.1	5.2	7.2	1.8	3.9	7	5.7	6.3	7.5	6.2	6	2.2	2.3	66.9899
P83105	0.0508403	13.24	0.005	-0.412595	476	3	1.25	0	10.084	7.8	3.8	5	3.8	2.1	9.5	1.7	4.2	3.8	11.3	1.9	3.8	6.5	4	6.1	6.5	5.3	10.1	0.8	2.1	97.6471
P83110	-0.0282561	10.82	1.85	0.243041	453	2	0.98	0	0	8.8	3.5	5.5	4.9	2.9	8.2	1.8	6.6	4	10.4	1.1	3.5	7.1	4.2	6.2	7.9	4	7.5	0.4	1.5	96.8874
P83111	-0.406947	12.61	41.6	1.03844	547	19	0.53	0	0	7.9	1.5	3.8	8	3.3	8.6	1.6	3.5	8.4	9.5	2.7	4.2	6	2.9	4.8	6.8	4	6.9	1.5	4	78.6289
P83369	-0.752778	53.61	0.194	2.59607	360	17	3.57	1	13.6111	8.9	0.8	4.7	5.3	3.1	10	1.7	1.9	5	8.1	1.1	2.2	6.9	2.5	13.6	10	5.6	5.8	0.8	1.9	64.8056
P83436	-0.17013	11.82	10.8	0.110536	770	10	-0.89	0	13.7662	9.4	1.6	5.7	6.8	3.5	3.8	2.6	4.4	5.8	13.8	2.9	3.5	4	6.9	3.2	7.4	5.3	5.5	1.2	2.9	96.0779
P83731	-0.926115	22.93	410	2.4869	157	8	1.59	1	31.8471	14.6	1.3	1.3	4.5	3.2	5.1	1.3	4.5	17.2	3.2	1.9	2.5	4.5	6.4	10.8	5.1	3.8	5.7	0.6	2.5	61.0828
P83876	-0.328169	0.7	22	0.598112	142	4	-2.46	0	0	3.5	1.4	8.5	6.3	4.2	4.9	2.8	7	7	5.6	6.3	5.6	3.5	2.1	4.9	3.5	4.2	9.9	2.1	6.3	81.5493
P83916	-1.27838	24.32	106	3.78194	185	14	-0.89	0	31.8919	4.3	1.1	9.2	16.8	2.7	5.4	1.1	2.2	15.1	6.5	1.6	3.2	4.3	2.2	3.8	7	2.7	6.5	2.2	2.2	56.8649
P84022	-0.446588	20	4.15	0.4569	425	19	0.91	1	0	4.7	3.5	3.3	6.8	3.5	5.6	3.5	4.5	4.5	8.7	2.4	5.9	8.5	4.7	5.2	7.8	5.4	6.4	2.1	3.1	74.5176
P84074	-0.560104	4.15	15.5	1.41117	193	2	0.2	0	0	4.1	1	7.3	9.8	7.3	5.2	0.5	5.7	7.3	8.3	4.7	4.1	3.6	4.1	5.7	8.8	4.7	3.6	1	3.1	69.2228
P84077	-0.262431	1.66	190	0.494654	181	3	-0.84	1	0	6.6	0.6	6.1	6.6	4.4	7.7	1.7	6.1	6.1	12.2	3.3	7.2	1.7	3.9	6.1	2.8	6.1	6.1	2.2	2.8	95.3591
P84085	-0.204444	1.67	165	0.137872	180	2	-0.82	0	0	5	1.1	6.7	5.6	3.9	7.2	1.7	5	6.1	12.2	3.3	3.3	2.2	6.1	5.6	4.4	7.8	7.8	2.2	2.8	94.7222
P84095	-0.213089	1.05	60.9	0.04844	191	6	0.64	0	0	7.9	4.2	4.7	4.7	2.6	5.2	2.6	5.2	5.2	8.9	0.5	3.7	6.8	6.8	5.8	4.7	6.3	9.4	1	3.7	90.3141
P84098	-1.11122	9.18	416	3.50287	196	13	-0.64	1	32.1429	7.1	1	2.6	7.1	0.5	3.6	3.1	6.1	16.3	9.7	4.1	4.1	1.5	2.6	15.8	4.6	4.1	3.6	1	1.5	79.1837
P84103	-1.52073	51.22	605	4.03271	164	21	2.65	1	24.3902	3.7	2.4	5.5	6.1	3.7	6.7	1.2	0	3	5.5	0.6	5.5	8.5	0	24.4	13.4	1.2	4.9	1.2	2.4	39.2073
P84157	-0.732353	74.51	10.8	3.15501	204	7	1.68	0	47.0588	16.7	0.5	3.9	17.2	2	9.8	0	0.5	4.9	9.3	2.9	1	13.2	4.4	3.9	3.9	2	2	0.5	1.5	60.5882
P84550	-0.522694	67.77	0.841	1.96948	965	8	5.55	0	36.9948	11.9	2.1	4.6	6.4	2.9	13.6	2.1	2	4.5	7.7	1.3	2.4	11.5	3.4	5.5	8	3.5	3.8	0.6	2.3	60.6218
P85037	-0.170123	71.35	19	0.557535	733	64	2.1	1	37.9263	14.6	1.1	2	4.1	2.9	8.2	2.2	3.5	2.7	6.5	1.2	1.6	12	5.5	5.3	11.3	5.9	7	0.3	2	74.1473
P85298	-0.359914	16.81	1.16	-0.398912	464	4	0.02	0	5.38793	4.3	1.1	3.7	5.4	4.1	5.2	3.2	4.1	5.6	13.4	1.5	3.4	8.2	4.7	6.9	7.1	5.2	6.2	1.3	5.4	90.5172
P85299	-0.38866	45.36	1.395	0.941009	388	0	2.22	0	0	5.9	1	4.4	6.4	4.1	8.2	2.3	3.1	3.4	11.6	1.8	2.6	7.2	5.4	8	10.3	5.2	6.4	0.5	2.1	81.9072
P86397	0.264286	8.93	0.411	-0.684546	168	0	-1.15	0	0	6.5	1.8	2.4	5.4	5.4	7.1	4.8	6.5	6.5	11.3	3	3	4.8	2.4	3.6	7.1	6	10.1	1.8	0.6	105.536
P86452	-0.311032	36.67	0.053	-1.14881	979	19	0.69	1	0	5.7	2.7	5.7	6.1	4.5	4.5	3.6	5.1	6.1	9.7	1.9	4.2	4.9	4.5	4	10.6	5.7	6.5	1.7	2.1	82.4413
P86478	-0.740271	70.59	0.006	2.25552	221	1	2.07	0	30.3167	10.4	1.4	4.1	7.2	2.3	13.1	1.8	2.7	1.4	4.5	1.4	0.5	17.2	7.7	8.6	4.1	3.6	5.9	0.5	1.8	55.7014
P86479	-0.740271	70.59	0.006	2.25552	221	0	2.07	0	30.3167	10.4	1.4	4.1	7.2	2.3	13.1	1.8	2.7	1.4	4.5	1.4	0.5	17.2	7.7	8.6	4.1	3.6	5.9	0.5	1.8	55.7014
P86480	-0.740271	70.59	0.006	2.25552	221	0	2.07	0	30.3167	10.4	1.4	4.1	7.2	2.3	13.1	1.8	2.7	1.4	4.5	1.4	0.5	17.2	7.7	8.6	4.1	3.6	5.9	0.5	1.8	55.7014
P86481	-0.740271	70.59	0.006	2.25552	221	0	2.07	0	30.3167	10.4	1.4	4.1	7.2	2.3	13.1	1.8	2.7	1.4	4.5	1.4	0.5	17.2	7.7	8.6	4.1	3.6	5.9	0.5	1.8	55.7014
P86496	-0.740271	70.59	0.006	2.25552	221	0	2.07	0	30.3167	10.4	1.4	4.1	7.2	2.3	13.1	1.8	2.7	1.4	4.5	1.4	0.5	17.2	7.7	8.6	4.1	3.6	5.9	0.5	1.8	55.7014
P86790	-0.337552	9.54	1.43	-0.025354	482	13	0.49	0	6.84647	5.2	1.7	5.4	7.9	6.8	4.4	2.3	6.2	7.3	9.8	3.3	5.8	5	4.1	4.8	6	3.9	5.6	0.8	3.7	83.7344
P86791	-0.337552	9.54	1.43	-0.025354	482	5	0.49	0	6.84647	5.2	1.7	5.4	7.9	6.8	4.4	2.3	6.2	7.3	9.8	3.3	5.8	5	4.1	4.8	6	3.9	5.6	0.8	3.7	83.7344
P98066	-0.309386	6.86	1.19	-0.160161	277	4	1.14	0	6.13718	6.9	2.9	6.9	5.1	5.8	10.8	3.2	6.5	6.5	7.2	1.4	3.6	3.6	2.5	4.3	5.4	4.3	4.7	2.2	6.1	73.9711
P98073	-0.214917	6.28	0.003	-2.05356	1019	9	1.73	0	7.36016	5.2	3.5	5.7	5.6	5.3	7.8	2.2	6	4	9.1	1.3	7.4	5	4.1	3	7.8	6.4	5.9	1.8	3	81.2169
P98077	-0.355842	52.41	0.332	1.59553	582	7	1.59	0	23.0241	12.2	2.1	5.2	5.8	2.2	9.8	3.4	2.9	2.9	8.8	1.9	1.9	10.8	3.4	6.9	6.9	3.8	5.8	1.4	1.9	74.7079
P98082	-0.616883	81.17	12	1.89183	770	71	3.53	0	23.2468	7.5	0.3	6.4	4.4	5.2	7	0.9	3.8	6.6	5.8	1.8	5.5	11.6	6.6	2.6	11.7	5.1	5.6	0.8	0.9	61.2078
P98095	-0.327956	26.52	8.69	0.032508	1184	6	3.09	0	27.6182	9.5	8.5	4.6	8.6	2.5	9.5	2.8	3	2.1	7.1	1	3.4	7.9	5	4.7	5.7	5.3	5.3	0.6	2.7	64.1723
P98153	-0.425636	23.09	0.212	0.412713	550	7	2.85	0	4.36364	6.9	4.4	7.3	6.2	5.3	8.4	3.6	2.2	2.5	9.1	1.3	2.4	8.7	4	6	8.2	4	5.3	1.6	2.7	66.1636
P98155	-0.418099	8.93	1.05	0.522819	873	5	3.33	0	16.8385	6	7.7	9.2	6.5	2.2	7.6	1.9	5.8	5.2	6.5	1.3	5	4.2	3.4	4.1	8.1	5.2	5.5	2.4	2.2	70.1489
P98160	-0.294352	21.93	62.6	-2.89072	4391	43	5.53	0	54.8167	7.8	4.3	3.9	5.5	2.4	10.1	3.8	3.3	1.5	8	1	2.5	8	5.8	5.9	9.3	6.1	7.4	0.9	2.5	73.284
P98161	0.0369974	20.24	0.025	-6.97048	4303	36	3.45	0	42.1799	10.5	2.2	3.6	5	3.4	8.3	2.5	2	1.2	11.9	0.9	2.9	7	3.9	6.5	9	5.5	9.5	2.1	2.4	92.0404
P98164	-0.470784	15.34	2.72	-2.78723	4655	44	4.18	0	32.9323	4.6	7.1	8.7	5.3	3.7	7.2	2.9	5.4	3.5	6.2	1.5	6.3	5	3.5	5.3	7.3	5.5	5.6	1.9	3.5	65.7637
P98168	-0.373717	32.79	0.654	0.822516	799	5	2.7	0	9.7622	9.1	3.4	4.3	5	4.6	9.8	4	1.8	4.6	9.9	1.3	2.8	8.8	4.6	4.6	9.9	5.9	4.4	0.6	0.8	67.234
P98169	-0.375592	37.24	0.622	0.89387	803	3	2.96	0	19.4271	9	3.2	4.5	5.4	4.5	10.3	3.9	1.7	4.5	9.8	1.1	2.6	9.1	4.4	4.4	9.6	6.2	4.5	0.6	0.7	67.1357
P98170	-0.540845	22.54	2.86	0.207532	497	24	1.44	0	0	6	4	5.2	7.4	5.4	6	2.4	4.8	5.8	6.6	2	5.4	4.2	4.6	5.8	7.8	5.6	5	1.6	3.8	65.3521
P98171	-0.542495	40.91	12.5	1.5831	946	0	1.97	0	9.72516	8.4	1.6	4.1	9.7	2.7	6.9	2.6	1.5	4.3	12.2	1.6	1.8	6.3	6.4	7.8	8.4	4.4	6.4	0.6	2.1	80.2326
P98172	-0.319075	33.53	6.92	-0.160628	346	19	1.68	0	0	7.2	2	3.5	5.8	2.9	8.7	2	5.2	6.6	9	2	4	7.2	3.5	5.2	7.5	6.1	6.4	1.2	4	80.896
P98173	-0.0943478	14.35	1.65	0.140543	230	0	-0.25	0	0	7.8	1.7	3.5	7	4.3	8.7	1.7	4.3	6.1	9.1	2.6	4.3	6.1	2.2	6.1	8.3	3	10	1.7	1.3	89.3913
P98174	-0.61873	49.53	1.67	1.93487	961	31	3.29	0	11.5505	6.8	2.2	4.5	9.1	2.7	6.3	3.3	3.2	4.8	9.9	1.7	2.7	11.6	4.3	7.2	7.9	3.6	5.7	0.7	1.9	74.4953
P98175	-1.03516	55.48	25.3	3.50251	930	81	5.96	1	12.043	8.3	0.6	5.6	9.1	1.6	8.5	2.2	3.1	5.4	6.8	1.9	3	5.7	7.4	7.3	10.1	5.1	2.8	0.9	4.6	54.9677
P98177	-0.450495	76.44	0.476	2.44176	505	22	1.35	1	25.5446	7.9	1	4.6	7.1	2	7.9	1.6	3.2	4	10.7	2.6	3.4	12.5	2.4	4.8	13.1	5	3.8	1.6	1.2	72.8911
P98179	-1.08854	47.77	170	2.08394	157	17	10.66	1	28.0255	4.5	0	7	5.1	5.1	20.4	2.5	1.9	1.9	2.5	1.9	5.7	1.9	3.2	11.5	9.6	3.2	4.5	0	7.6	34.7771
P98182	-0.931139	36.96	0.05	2.45644	395	17	0.38	0	0	2	3.5	4.6	9.4	3	4.1	4.3	3.3	9.1	8.9	2	5.3	7.1	5.3	6.6	8.1	5.3	5.8	0.3	2	66.3038
P98194	0.172035	4.57	7.87	-3.1692	919	22	1.55	0	17.0838	7.1	2.2	4.7	5.7	4	6.7	1.2	7.6	6.2	9.8	3.6	3.3	3.9	4.5	3.7	7.6	6.3	9.5	0.8	1.7	102.427
P98196	-0.0286596	8.99	1.4	-4.92104	1134	25	0.39	0	16.4903	5.4	2.3	4.9	6.5	5.9	5.6	2.1	6.3	5.4	11	2.3	3.6	3.3	4.1	5.1	6.5	6.1	7.7	1.5	4.2	95.3792
P98198	-0.0572374	13.81	0.505	-4.62002	1209	18	0.89	0	6.20347	6.6	1.8	4.5	6.2	6.2	5.8	1.9	5.5	5.5	10.6	2.9	4.5	3.1	4.1	4.9	6.9	6.3	7.3	1.7	3.6	90.6286
Q00005	-0.625734	6.09	8.39	1.07069	443	2	0.6	0	6.99774	4.7	1.6	7	8.1	5.2	2.9	3.2	6.8	6.1	6.5	2.3	7	3.4	2	7.2	8.4	6.3	6.1	1.4	3.8	74.3567
Q00013	-0.5103	12.45	49	1.12	466	27	-0.29	0	0	6.2	0.9	4.3	7.7	3.6	6	2.8	5.8	7.9	8.2	2.6	3.9	5.6	6.7	3.9	8.6	5.4	6.2	1.1	2.8	78.6695
Q00056	-0.776563	70.31	0.123	1.8378	320	5	3.15	1	16.25	11.6	0.9	1.2	4.4	1.9	8.8	4.7	2.2	5	6.6	1.6	2.5	16.2	5.9	6.2	7.5	4.4	3.1	0.9	4.4	54.75
Q00059	-0.908943	17.89	117	2.09226	246	11	0.4	1	12.6016	6.1	1.6	3.3	10.2	3.3	3.7	1.2	4.1	12.6	8.9	2.8	2	4.5	4.9	8.5	8.5	3.7	3.7	2.4	4.1	67.439
Q00169	-0.732222	4.07	61	1.07467	270	5	-1.67	0	10.3704	4.8	1.5	6.3	10	3	5.2	3	4.1	10.4	7.8	3	4.1	4.4	4.8	4.4	2.6	4.8	8.1	3	4.8	74.6667
Q00266	-0.173418	2.78	8.03	-0.087306	395	3	1.14	0	10.1266	7.3	2.5	7.8	5.3	3	8.6	3	5.6	5.6	7.8	2.5	2	4.1	4.3	5.6	5.1	5.3	10.1	1	3.3	89.038
Q00325	0.0237569	16.02	377	-1.00388	362	15	0.89	0	0	9.1	2.2	2.8	4.7	6.1	8.3	1.4	3.6	6.9	10.2	3	2.2	6.6	3.3	5	6.6	4.7	7.5	1.4	4.4	84.6133
Q00341	-0.498659	13.01	99.6	1.67566	1268	56	0.54	1	27.7603	7.6	0.9	5.4	10	2.8	6.2	2.6	9.1	8.6	6.2	1.7	3.2	5.4	5	6	5.8	4.3	7.4	0.3	1.3	88.817
Q00403	-0.269304	3.8	23.6	1.26226	316	12	1.75	1	0	9.8	2.8	7.9	4.1	3.8	5.4	0.6	6.6	6	7.3	3.2	3.8	5.1	3.5	7.6	7.9	6	6	0.3	2.2	81.5506
Q00444	-0.892793	68.47	0.376	1.98448	222	1	3.69	1	0	11.3	1.8	2.7	6.3	2.3	5.4	2.7	3.6	6.3	5.9	3.6	5.4	9	5.4	7.7	9	4.1	1.4	1.4	5	52.0721
Q00526	-0.202295	3.93	6.86	0.286376	305	10	-0.56	0	0	5.2	0.7	4.6	6.9	4.9	5.9	3	5.6	6.6	13.4	2.3	2	6.2	4.3	6.2	5.6	5.2	6.2	1.3	3.9	97.4754
Q00532	-0.451117	15.92	0.059	0.804954	358	2	-0.23	0	0	3.1	2.8	5.6	6.1	3.9	5	4.5	5.9	8.7	12	1.4	3.6	6.1	3.9	6.1	4.2	5	6.1	1.1	4.7	90.6145
Q00534	-0.247239	7.67	43.3	0.546981	326	20	-0.79	0	0	5.8	1.8	7.1	6.7	4.9	5.5	2.8	3.7	5.5	12	1.8	2.1	5.2	4.3	6.7	6.1	5.8	8.6	0.9	2.5	91.7485
Q00535	-0.310616	0	23.7	1.00845	292	13	0	0	0	5.5	2.7	7.2	5.8	5.1	5.5	2.4	3.8	7.9	13.7	1.4	4.5	6.5	3.1	5.5	4.8	4.1	6.2	1	3.4	91.4726
Q00536	-0.461895	29.03	3.89	1.40236	496	32	2.39	0	0	5.6	0.8	6.2	7.7	3.4	7.5	2.6	5.8	6.9	12.7	2	3	5.6	2.6	7.1	7.5	5.8	3.6	0.6	2.8	88.5081
Q00537	-0.551816	31.93	4.1	1.42474	523	28	1.79	0	0	3.6	1	4.6	7.6	3.8	6.5	3.4	5.5	7.3	11.3	3.1	4	5.7	3.3	6.9	9.8	4.6	4.2	0.6	3.3	81.4532
Q00577	-0.752174	34.78	76	2.27975	322	23	3.18	1	15.2174	7.5	0.6	4.7	9	4	15.2	1.6	2.8	6.2	8.1	1.6	2.8	3.7	7.8	6.5	6.2	3.7	4.7	0.3	3.1	63.354
Q00587	-0.494885	84.4	9.03	2.20643	391	42	3.91	0	26.087	12.3	0.5	5.1	4.1	2.6	10.5	3.1	1.5	2.3	7.4	1.8	2.8	13.8	2.3	6.4	11.5	5.1	4.9	1.3	0.8	61.2788
Q00597	0.025448	1.43	0.111	-1.50596	558	1	-0.49	0	14.8746	8.4	2.7	4.1	7	4.5	4.3	2.9	5.6	3.8	14.9	2.7	2.3	4.5	6.6	5.2	6.5	4.8	5	2.3	2	102.652
Q00610	-0.242746	3.04	350	-1.72337	1675	60	0.3	1	15.5224	8.1	1.9	5.1	8	4.4	4.1	2.1	5.9	5.7	11	2.4	5.6	4.2	5.7	4.9	5	3.9	6.9	1.1	4.1	93.803
Q00613	-0.387146	65.03	11.6	1.60637	529	36	1.45	1	23.2514	6.2	0.9	6.8	6	3.2	5.5	2.5	3.2	5.1	11.2	2.3	2.8	10	4.3	3.6	13.2	4.7	6.2	0.6	1.5	80.3592
Q00653	-0.412	29.89	29.7	1.49273	900	50	5.38	1	10.3333	8.8	1.3	5.2	7	2.4	10.3	3.2	2.4	4.2	11.7	1.9	2.1	7.8	4.8	5.8	7.3	5.2	5.6	0.2	2.7	79.9222
Q00688	-0.759821	6.7	304	1.95854	224	15	-0.26	1	15.625	6.7	0.4	5.8	8.5	3.6	6.2	2.2	4	15.6	8	0.9	4.5	4.9	3.6	2.2	4.9	7.1	7.1	1.8	1.8	74.4196
Q00722	-0.535021	29.2	1.5	1.3771	1185	31	1.75	0	22.1097	7.3	1.4	4.1	10.6	4.5	5.6	1.8	3.8	8	9.6	3.5	3.6	6.4	4.4	5.4	6.9	4.4	5.4	0.8	2.4	75.3333
Q00765	0.104762	10.05	199	-1.4933	189	4	-0.34	0	0	9	2.1	4.8	6.3	7.4	5.8	1.1	5.8	9	11.6	3.2	3.2	3.2	1.1	3.2	6.9	4.2	5.3	2.1	4.8	92.4339
Q00796	0.0120448	3.08	102	0.212412	357	14	0.76	0	0	8.7	3.1	3.4	6.7	3.1	9.8	2.8	5.3	6.7	9.5	2.5	3.9	6.7	1.7	4.2	5.6	4.2	9.2	0.6	2.2	93.3894
Q00839	-0.977576	52.12	834	3.43774	825	49	9.36	1	32.7273	7.4	1.6	4.8	10.7	3.8	13.6	1.6	2.4	8.5	5.6	2.3	5.1	5.1	5.8	5.5	4.8	3.3	4.2	0.7	3.3	50.897
Q00872	-0.49702	8.5	2.31	0.994841	1141	29	1.27	0	16.6521	6.9	1.6	6.4	8.8	3.2	6.1	1.3	7.4	9.2	5.9	1.8	3.8	6.6	2.8	4.6	5.1	6.4	7.1	1.6	3.3	79.4654
Q00887	-0.346714	3.76	1.32	-0.770345	426	11	1.65	0	6.10329	3.8	1.9	3.1	5.9	2.6	6.1	1.9	7	4.5	10.6	1.2	6.3	8.5	3.1	5.2	8	7.7	4.9	1.9	6.1	86.7136
Q00888	-0.342243	1.91	1.68	-1.29197	419	9	1.1	0	5.96659	4.5	1.7	2.6	4.1	2.1	6.2	1.7	6.7	4.8	9.8	1.2	6.2	8.1	4.1	5.3	9.1	8.4	5.5	2.1	6	84.6778
Q00889	-0.26023	6.21	0.796	-1.28492	435	0	1.43	0	6.2069	4.1	1.6	2.8	4.6	2.1	6.4	1.6	6.7	4.4	11	1.4	6.4	8.3	3.7	4.6	8.3	8.3	5.7	1.8	6.2	89.8391
Q008S8	-0.281195	22.23	0.021	-0.895938	904	6	0	0	0	5.4	1.9	4.8	7	5.3	3.9	2.4	6	6.6	11.8	1.8	3.7	3.7	4.6	6.2	8.4	5.4	5.5	2.4	3.2	90.9181
Q00973	-0.126642	9.38	0.343	-0.083675	533	2	0.7	0	0	8.8	1.5	4.9	4.5	4.1	7.3	1.9	2.4	2.3	12.9	0.8	2.1	7.1	5.1	8.4	6.9	6.2	8.3	1.3	3.2	92.758
Q00975	-0.25015	48.87	0.032	-4.5949	2339	20	2.89	0	13.2108	7.9	1.7	4.1	6.7	5.7	7	2.5	4.7	4.3	9.5	2.9	3.4	6.3	3.8	7.5	7.1	5	6.2	1	2.7	81.4109
Q00978	-0.522392	15.27	2.89	1.2444	393	1	1.76	1	0	6.4	2	3.8	8.4	4.6	7.1	1.5	2.5	4.6	8.9	1.5	2.8	8.9	6.9	5.9	9.4	4.3	6.6	1.8	2	70.2036
Q00987	-0.781059	61.1	1.82	1.70314	491	54	-0.43	0	24.8473	3.1	3.9	7.3	11.4	2.2	4.3	1.8	4.1	6.3	7.3	1.6	3.7	4.7	5.5	4.3	13.4	5.1	6.3	0.8	2.9	65.8452
Q00G26	-0.309287	26.57	0.626	1.53224	463	9	0.08	0	21.1663	11.2	2.6	5.6	9.7	1.5	6	3.2	1.3	2.4	11.4	1.3	0.9	6.5	6	7.8	6	4.1	9.9	1.7	0.6	89.7408
Q01064	-0.365858	27.43	4.59	0.436325	536	14	-0.93	0	0	6.9	1.7	6	8.8	4.7	2.6	3.2	5.4	5.6	10.4	2.6	3.9	4.7	5	5.2	7.8	6	6.2	1.5	1.9	86.6045
Q01082	-0.766117	14.93	283	2.55693	2364	116	1.62	1	34.0102	8	0.6	6.6	11.4	2.6	3.3	3	4.9	7.6	10.4	2.7	3.9	1.9	6.5	6.6	6.5	4.9	4.6	1.9	2.1	81.0448
Q01085	-0.5376	27.47	41.2	0.146874	375	13	5	1	0	6.9	1.6	4.3	4.3	4.8	9.6	2.1	4	5.6	3.5	3.2	4.8	6.9	8.3	3.2	7.2	5.9	7.2	2.4	4.3	56.9333
Q01094	-0.324485	50.11	0.51	1.67435	437	13	1.46	1	0	8.9	1.4	6.6	7.3	2.3	7.1	2.1	3.9	3.2	13	1.1	1.6	9.4	5.3	5.5	9.4	5.5	4.8	0.5	1.1	88.9016
Q01101	-0.449804	64.12	0.268	2.33225	510	1	2.95	1	41.3725	16.1	3.5	2.2	6.9	2.9	10.8	3.7	1.2	5.3	8	0.4	1	14.5	2.4	7.1	5.9	2.2	3.9	0.2	2	63.3922
Q01105	-1.33379	33.79	751	4.30182	290	20	-0.9	1	29.6552	4.1	0	11	18.6	4.1	5.9	2.1	4.1	7.9	6.2	0.7	3.4	6.6	4.8	3.4	6.2	3.4	3.4	1.4	2.4	54.4828
Q01113	-0.166219	40.5	0.192	-1.52676	521	4	2.11	0	3.64683	6.5	4.2	3.1	6.5	2.9	8.6	2.9	3.3	1.5	11.7	1.5	2.9	8.1	5.6	4.6	8.8	6.3	5.6	3.6	1.7	81.0557
Q01118	0.195838	19.26	0.262	-8.37985	1682	17	1.31	0	25.0892	4.6	2.4	4.3	5.5	7.6	5.1	1.6	8.9	6.9	11.5	3.6	5	3.7	3.1	3.6	6.5	4.6	6.4	1.8	3.3	102.497
Q01130	-1.62353	62.44	352	4.77647	221	33	3.05	1	45.7014	3.6	0	5.4	4.1	1.8	6.8	1.4	0.5	5.4	2.3	2.3	0.5	7.7	0.5	24	21.7	3.2	5	0	4.1	28.6425
Q01151	-0.285854	14.15	0.103	0.025298	205	6	0.62	0	0	5.9	3.4	3.9	6.3	3.9	5.9	2.4	3.4	5.9	12.2	1.5	2.9	7.3	4.9	5.9	6.3	7.3	6.3	1	3.4	85.122
Q01167	-0.361061	67.12	8.74	0.708138	660	51	1.64	1	21.8182	11.1	0.6	2.6	4.5	2.1	9.2	2.9	4.7	4.2	6.1	1.2	3.2	10.8	5.8	5.2	9.4	6.8	7.4	0.5	1.8	74.5455
Q01196	-0.482119	32.23	5.51	1.00089	453	61	3.67	1	24.0618	9.5	0.7	4	3.3	3.1	6.8	2.6	2.6	2	7.5	2.9	3.5	11.7	4.2	7.1	12.4	7.3	4.9	0.7	3.3	63.1788
Q01201	-0.378411	53.02	1.34	1.31497	579	8	2.19	1	21.7617	6.6	2.2	5.9	6.2	2.9	10.4	2.4	3.6	3.8	9.5	1.6	2.2	11.4	2.8	6.6	8.1	4.3	6.7	0.7	2.1	77.2884
Q01362	0.29918	30.33	0.156	-1.52129	244	1	-0.55	0	9.01639	6.6	2.5	2.5	7.8	5.3	7.4	1.6	9	4.1	11.1	2.9	2.9	4.5	2	2.9	11.9	6.1	5.7	0.8	2.5	101.516
Q01415	-0.0401747	1.75	5.53	0.107867	458	5	1.69	0	0	8.3	3.5	3.3	7.6	3.3	6.8	2	4.8	5.9	12.2	2.8	4.1	5	3.9	4.1	7.6	4.1	6.8	0.7	3.1	94.345
Q01432	-0.555541	10.3	2.97	0.438321	767	28	1.46	0	5.3455	6.3	1.2	5.3	7.6	4.6	3.7	3.8	4	6.6	10.8	3.1	4	7	4.3	5.3	7	4.8	4.3	0.8	5.3	76.7014
Q01433	-0.482253	22.3	33	0.765371	879	34	1.57	0	0	6.7	1.6	4.8	8.5	4.2	4.9	3.9	3.4	4.7	11.3	2.8	3.2	6.8	4.3	7.6	7.3	3.6	5.9	0.7	3.8	81.1035
Q01449	-0.396	16	2.64	1.18207	175	1	-0.89	0	0	8.6	1.7	6.3	9.7	6.9	7.4	0.6	5.1	8	8	3.4	3.4	3.4	6.3	3.4	6.3	5.1	4.6	0	1.7	73.0857
Q01453	0.911875	11.25	0.459	-4.84402	160	1	-2.02	0	0	6.9	2.5	1.2	1.9	6.9	5.6	3.8	9.4	1.2	15.6	1.9	3.1	1.9	3.8	2.5	11.2	5	8.8	3.1	3.8	129.75
Q01459	-0.343636	8.31	151	0.043119	385	4	0.48	0	5.71429	8.3	3.1	7	4.2	2.9	5.2	1.8	5.7	5.7	8.3	2.3	4.4	5.7	4.9	4.7	6.8	4.7	5.7	2.9	5.7	79.5844
Q01484	-0.677255	82.26	3.45	3.02701	3957	153	1.6	0	42.0015	6.6	1.1	6	10.6	2.2	5.4	2.9	3.8	7	8	1.6	2.8	6.4	4.5	4.3	10.6	7.8	6.8	0.3	1.4	72.2391
Q01518	-0.352211	19.37	994	0.828583	475	30	1.37	0	9.26316	8	1.7	4.2	6.9	2.3	5.9	2.3	5.1	9.3	7.8	2.1	4.2	7.4	4	2.5	8.8	5.3	8.4	1.3	2.5	82.5053
Q01534	-0.551948	37.99	0.145	1.59219	308	1	-0.17	0	12.3377	9.7	1.3	3.2	12.3	3.6	5.5	2.6	3.2	3.9	7.8	3.2	3.9	5.8	4.9	7.8	6.2	2.9	7.5	1.3	3.2	74.4481
Q01538	-0.887065	97.59	0.28	4.66637	1121	22	4.24	1	24.9777	7.6	2.6	5.4	13.3	1.9	6.8	2.9	2.9	6.7	7.6	1.6	3.1	6.8	4	4.5	11.7	4.9	3.7	0.3	1.7	59.5004
Q01543	-0.794248	38.94	1.33	1.42925	452	22	2.42	1	5.53097	5.3	0.9	5.3	5.1	2.4	6	3.3	3.1	5.3	6.9	3.5	6.4	8.6	4.6	4.4	11.1	5.5	4.6	2	5.5	57.6106
Q01546	-0.409404	43.89	13.4	1.48642	638	15	10.6	0	32.9154	6.3	1.6	3.3	6.3	4.1	17.6	0.6	3.4	5.2	7.4	2	3.4	1.4	5.6	5	15.4	3.6	5.3	0.2	2.4	63.9028
Q01581	-0.278654	11.35	48.6	0.156285	520	20	0.07	0	0	8.5	1.9	7.1	5.4	3.5	7.7	1.9	4.8	5.6	9.2	2.3	5	4	3.5	4	7.7	5.6	6.5	1	4.8	82.1731
Q01638	-0.219604	6.83	0.505	-1.65355	556	16	0.19	0	0	7.4	2.7	4.7	5.2	3.8	4.7	2.5	7	6.5	9.5	2.2	5.4	3.8	5	4.9	6.5	5.8	6.3	1.8	4.5	90.1619
Q01650	0.739053	8.28	8.43	-6.14085	507	6	0.44	0	37.0809	9.5	2.4	1.6	4.5	6.5	7.9	0.8	7.3	4.1	14	2	3.4	5.3	2	2.4	6.7	5.3	9.3	2	3.2	119.428
Q01658	-0.553977	32.95	33.7	2.23837	176	12	-0.12	1	0	12.5	2.3	5.1	11.4	1.7	2.8	1.1	6.2	5.7	9.1	1.7	5.1	2.3	10.2	4.5	9.7	2.8	4.5	0.6	0.6	85.5114
Q01664	-0.897041	58.58	2.31	2.63216	338	11	0.6	1	10.6509	5.3	0.6	4.4	11.5	1.5	3.3	2.7	5.9	5	8.6	2.7	2.4	7.4	10.7	8.3	8	5.3	5.3	0.3	0.9	77.3077
Q01668	-0.18658	45.81	0.021	-5.3337	2161	16	2.84	0	17.9084	6.5	2.1	4.9	6.6	5.8	5.5	2.2	6.6	4.8	9.3	2.7	5.5	5.1	3.7	5.9	7.3	4.8	6.3	1.2	3.1	87.1726
Q01718	0.762963	9.09	0.002	-5.63004	297	4	-0.68	0	19.1919	5.4	3.4	2.7	2.4	8.1	3.4	2.7	11.1	3	12.5	4.7	5.1	4	0.7	4.7	7.1	6.7	7.7	1	3.7	119.764
Q01726	0.911672	10.09	137.506	-5.17088	317	5	-1.23	0	17.3502	11	4.4	2.2	2.2	5.4	5	3.2	7.3	1.6	17.4	1.9	3.2	2.8	3.5	5	6.6	4.4	9.5	0.9	2.5	134.448
Q01740	-0.037218	5.45	0.785	-1.31393	532	5	0.45	0	6.95489	5.6	2.1	4.1	6.4	7	6	1.9	6.6	6.6	9	2.6	4.3	6	2.8	3.8	7.1	5.3	7.3	1.9	3.6	87.7444
Q01780	-0.606215	41.13	23.5	1.25696	885	32	1.65	1	8.47458	7.6	1.6	5.9	7	4.5	3.8	2.1	4.3	8.5	9.4	2	3.7	7.1	6.8	5.5	6.8	4.2	5.4	0.9	2.8	76.6215
Q01804	-0.778725	68.67	2.9	2.35109	1114	67	3.83	1	20.377	5.9	1.3	5	7.9	3.1	5.8	3	2.9	6.3	7.3	1.4	4.2	9.3	5.3	5.5	11	3.9	6.6	0.8	3.5	64.4883
Q01813	-0.146046	4.46	329	0.039919	784	21	1.2	0	16.7092	9.3	2	5.4	6	3.2	10.1	1.7	6.6	5.4	8	3.1	3.8	2.9	4.1	6.1	5.5	5.6	7.4	1.3	2.6	87.9719
Q01814	-0.164843	19.71	5.24	-2.14015	1243	23	0.51	0	7.4819	7.2	1.7	5.6	7.2	3.8	7.4	1.4	7.5	6.8	8.5	2.7	4.1	4.8	4.1	4.4	6.3	6	7.6	1	1.7	91.8423
Q01831	-0.873617	48.4	4.28	3.41686	940	48	2.35	1	20	7.8	1.6	5.4	10.1	2.7	6.7	2.4	2.8	9.9	8.3	1.2	2.4	5.6	3.3	7.8	8.1	4.6	5.4	1.4	2.6	66.6489
Q01844	-1.11692	88.11	145	3.15771	656	14	9.31	1	46.9512	5.8	0.8	4.9	2.3	2.3	20	0.6	0.5	2.7	2.1	3.2	2.6	11.6	9	6.9	8.8	6.9	2.3	0.5	6.4	22.5305
Q01850	-0.745815	50.44	0.996	2.37642	454	24	0.75	0	22.2467	6.4	1.3	4.2	13.4	2	3.1	2.6	2.6	7.7	11.9	2	2.4	4	8.8	4.2	8.6	5.5	5.9	0.4	2.9	80.3304
Q01851	-0.264678	64.68	1.67	1.75016	419	5	6.07	1	36.0382	16.2	1.2	2.6	4.5	2.4	13.4	6.4	2.9	5	8.6	2.9	2.6	7.6	3.3	3.8	8.1	3.3	3.6	0.5	1	71.2888
Q01860	-0.434722	65.83	1.49	1.41806	360	19	4.42	1	23.6111	5.8	2.5	2.8	7.8	5	12.8	1.4	2.5	5.3	8.3	1.1	3.1	10.8	6.1	3.9	6.9	4.4	6.4	1.4	1.7	66.6111
Q01892	-0.456489	53.82	0.06	1.45016	262	5	2.67	1	12.2137	12.2	1.5	5.3	7.3	3.4	6.5	1.5	0.4	5	11.5	1.1	1.5	10.7	3.8	5.3	7.6	3.8	4.6	1.9	5	71.6412
Q01954	-0.601509	69.52	0.007	1.43215	994	13	1.59	1	15.996	5.2	2.8	4.1	7.3	3.6	5	4.1	4.3	5.6	8.2	2.6	4.4	7.1	5.4	5.5	11.9	4.9	5.1	0.4	2	69.1549
Q01955	-0.625449	86.23	2.49	3.2486	1670	12	5.65	0	46.4072	4.1	1.4	3.2	4	2.8	27.2	1.1	3.1	5.3	6.3	1.7	1.7	19.2	2.9	3.9	4.7	3.5	2.4	0.4	1.1	47.7425
Q01959	0.499032	9.19	0.027	-6.39154	620	10	1.55	0	16.4516	7.7	2.1	3.7	3.4	7.1	8.2	1.9	6.5	3.4	11.6	2.1	2.9	4.7	2.4	3.2	7.7	5.3	9.4	2.7	3.9	105.323
Q01968	-0.415427	10.54	2.53	-0.188062	901	13	1.25	0	0	4.2	2.4	5.7	8	5.2	4.3	2.2	5.8	6.4	10.5	2.6	4.9	5.9	5.5	6.1	6.3	3.7	6.3	1.2	2.7	86.1931
Q01970	-0.619935	31.2	8.85	2.26922	1234	40	2.82	0	9.40032	7.1	1.1	5.3	9.4	3.4	5.9	1.5	3.6	5.6	10.9	2.1	3.8	6.6	5.8	7.5	7.4	4.7	5.3	0.6	2.3	79.2139
Q01973	-0.358591	31.8	0.89	-0.412351	937	10	2.69	0	0	6.2	3	3.8	5.7	3.9	6.2	3.2	6.1	4.2	8.2	2.8	4.8	8.4	4.6	4.9	9.9	5	4.4	1.1	3.6	74.6531
Q01974	-0.332768	30.65	7.24	-0.909341	943	15	3.28	0	0	7.2	3.1	5.1	5.3	3.2	6.4	2.9	4.5	3.4	8.6	3.2	3.9	8.5	5.6	5.6	7.6	4.9	6.5	1.1	3.6	76.8399
Q01995	-0.58408	1.99	411	1.53028	201	17	-0.79	0	0	5.5	0.5	5	7.5	3.5	10	1.5	4	8.5	7	5	3.5	5	7	5.5	6	3	8	1.5	3	71.2438
Q02040	-1.16892	55.83	4.86	4.60598	695	20	2.95	1	33.2374	6.2	1.6	4.9	11.5	2.6	5	3	3.2	9.2	8.8	1.7	2.3	4.7	5.5	12.5	8.3	3.2	4	0.6	1.2	64.446
Q02045	-0.647977	16.76	1.02	1.895	173	1	-0.94	0	0	8.7	0	8.7	9.8	6.4	6.4	0.6	4.6	11	8.7	4.6	5.2	1.2	4.6	2.9	5.8	5.8	2.9	0	2.3	68.9017
Q02078	-0.668836	82.45	2.06	1.74513	507	31	3.11	1	24.6548	4.9	0.6	4.3	4.3	2	6.7	1.6	3.4	4.1	7.9	3.7	5.7	11.4	6.9	4.7	13.2	6.7	5.1	0.4	2.2	63.6489
Q02080	-0.575342	77.26	0.353	2.38268	365	0	3.8	1	16.9863	8.5	2.2	3.3	4.9	2.7	10.7	0.8	2.5	3.3	9.9	1.1	1.6	17	3.3	8.5	9.3	5.2	2.2	0.8	2.2	62.9315
Q02083	-0.0696379	6.13	4.33	-0.723175	359	0	0.87	0	0	8.9	0.8	5.6	4.2	4.2	7	1.9	5	3.6	11.1	1.7	4.5	6.4	2.2	7.2	6.1	5.6	8.1	2.8	3.1	95.3482
Q02086	-0.376998	81.57	2.05	0.458845	613	23	1.38	1	29.69	10	1.8	1.8	2.8	1.6	6	2	5.5	5.7	7	1.1	5.1	10.1	10.3	3.8	8.2	9.3	7	0.2	0.8	79.2822
Q02094	0.607335	1.71	5.88	-4.03892	409	4	0.56	0	20.0489	9.5	1.2	2.9	3.2	7.3	10.3	2.4	7.8	3.7	10.8	4.9	3.4	2.9	3.4	1.7	6.4	6.1	7.8	1.2	2.9	104.694
Q02108	-0.178551	11.16	4.43	-0.609755	690	7	1.13	0	0	5.4	3.3	4.6	7.4	5.8	5.8	2.2	5.7	7.4	9.9	2.8	3.5	5.2	4.6	4.3	7.8	4.8	7	0.3	2.3	86.0145
Q02127	-0.203797	6.08	4.98	1.01783	395	8	0.38	0	11.3924	8.6	0	5.3	5.6	3	11.4	2.3	3.5	5.1	12.7	1.5	2.3	4.8	4.3	8.4	5.1	4.8	8.9	0.5	2	97.4937
Q02153	-0.273183	5.98	9.81	-0.368363	619	3	0.38	0	0	3.9	2.3	6.5	8.6	4.5	6.5	3.1	6.5	5.3	11.1	2.4	3.7	3.7	4.2	5.3	5.7	6.1	6.8	0.3	3.6	92.2294
Q02156	-0.433786	15.2	0.718	0.441471	737	27	0.25	0	0	5.8	3.3	6.8	6.9	5	6.9	2.8	5	7.5	8.4	2.3	3.8	5	4.9	5.8	4.7	4.2	7.1	1.2	2.4	78.6839
Q02161	0.751079	6.71	1.01	-4.94658	417	0	-0.39	0	15.5875	9.4	1.2	2.6	2.2	5.5	8.2	2.4	6	3.4	15.6	3.6	3.1	3.8	2.4	2.4	9.1	4.1	9.6	2.2	3.4	121.343
Q02218	-0.327859	10.17	85.1	-0.294897	1023	16	1.4	0	0	7.1	2.1	5.6	6.4	4.9	5.7	3.6	4.9	4.9	9.2	2.4	4.2	5.9	4.7	6	6	5.2	7	1.4	3	82.4438
Q02223	-0.00217391	24.46	1.03	0.08357	184	1	0.86	0	6.52174	6.5	6.5	4.3	7.1	2.7	4.9	1.1	6.5	6	12.5	2.7	4.9	4.9	2.7	3.3	9.2	7.6	3.8	0.5	2.2	91.7391
Q02224	-0.937023	70.05	0.217	3.72144	2701	67	1.6	0	57.2751	3.7	0.9	4.8	14.7	2	2	2.2	6.1	11.8	11.5	2.6	5.4	1.4	7.7	4.6	6.6	5.9	4.3	0.3	1.4	85.0315
Q02241	-0.819688	35.83	5.35	2.12743	960	57	0.78	0	0	4.7	1.9	4.6	9.4	2.7	5.1	2	4.5	7.7	7.4	2.7	5.3	5.4	6.4	7.6	6.5	6.1	6.8	0.7	2.6	70.6354
Q02246	-0.314423	9.62	0.825	-0.425303	1040	11	3.05	0	7.40385	8.8	1.2	4.1	5.6	3.1	8.4	2	4.5	3.8	7.9	1.9	4.4	7.5	3.4	6.2	7.9	7.4	7.1	2.1	2.7	77.8558
Q02252	-0.0547664	8.97	91.9	-0.156958	535	13	2.02	1	0	9.9	1.5	3.9	5	3.9	8.2	1.7	5.8	6.4	8	3.6	5	5.6	3.9	3.7	6.5	6	8	1.1	2.1	87.1589
Q02297	-0.779531	62.03	0.43	2.21609	640	14	1.67	0	13.9062	6.1	1.9	2.3	8.8	2.3	5.3	3.3	3.9	6.7	5.6	2.7	5.6	7.3	3.4	6.2	13.9	6.7	5.6	0.3	1.9	59.5781
Q02318	-0.184934	10.17	2.17	-0.665072	531	2	0.01	0	0	9	1.3	3.6	6	5.1	6.8	2.8	3.6	4.5	12.6	2.6	2.3	6.6	6.6	6.8	4.5	3.8	6.2	1.7	3.6	90.226
Q02338	-0.147813	9.33	60.5	0.310719	343	9	0.77	0	0	7	2	4.1	6.1	3.5	7.3	1.7	4.7	6.4	9	3.8	2.6	5	1.2	6.4	9.3	6.4	7.9	1.5	4.1	83.2653
Q02383	-1.31254	100	22.8	2.0928	582	14	1.19	0	43.299	2.4	0.3	4.1	7.2	1.2	8.4	7	5.2	10	5.3	0.7	4.8	2.1	13.1	3.1	13.2	4.6	4.1	0.5	2.6	55.2405
Q02386	-0.979765	10.26	0.062	1.18774	682	10	1.34	1	21.5543	4	5.9	3.1	8.4	4.1	8.2	6.9	2.1	8.8	5.6	0.9	2.6	3.5	6.5	6.7	9.2	3.8	4.8	0.9	4.1	47.7273
Q02388	-0.624728	65.76	0.883	3.41465	2944	16	6.62	0	43.1386	6.6	0.6	4.9	6.4	1.3	21.3	1	1.9	3.2	7.2	0.6	0.9	14.5	3.6	7.4	5.6	4.5	6.8	0.6	1.2	61.858
Q02410	-0.705854	67.26	0.448	2.35459	837	41	1.43	0	10.8722	9	1	6.3	10.9	1.6	6.9	3.2	5.9	3.9	6.3	2.9	3	6.1	6.1	6.2	8	3.7	5.4	0.2	3.5	72.0789
Q02413	-0.277312	26.88	12.1	-0.871761	1049	21	2.7	0	23.3556	5	1.7	5.6	6.3	3.2	9.4	1.8	7.5	3.2	6.4	2.9	6.4	5.5	3.1	4.7	9.5	7.1	7.1	0.7	2.8	79.9714
Q02446	-0.436097	85.46	1.48	-0.155541	784	24	2.84	1	34.8214	8.7	1.4	1.9	4.1	1	7.9	1.4	5.5	3.1	6.6	0.9	5.6	6.4	13.6	2.7	11.5	9.7	7.1	0.5	0.4	76.6454
Q02447	-0.424328	84.89	10.2	-0.012125	781	14	1.77	1	30.6018	7.9	1.3	4.2	4.4	1.5	10.1	2.6	5.6	2.6	7.6	0.9	5.5	5.4	11.5	2.6	9.5	9	6.5	0.6	0.8	78.3099
Q02487	-0.369478	15.21	5.21	-0.870107	901	23	1.99	0	9.43396	5	2.8	6.1	6.9	3.3	6.9	1.9	6.2	5.1	7.9	1.4	5.2	5	4.1	4.8	6.8	9.4	7.2	0.8	3.2	80.8879
Q02505	-0.217123	92.18	0.406	-3.79554	3323	23	2.47	0	58.05	3.6	0.7	1.6	3.6	3	2.9	1.9	4.6	1.1	5.3	2.2	2	8.5	1.5	1.7	20.2	29.4	4.4	0.6	1.3	54.9654
Q02539	-0.745581	75.35	131	3.39859	215	15	0.44	1	46.0465	19.5	0	0.5	2.8	0.5	6	0	1.4	26.5	4.7	0.5	1.9	8.8	0.9	1.9	10.7	6.5	6.5	0	0.5	62
Q02543	-0.667045	1.7	326	1.15733	176	18	0.01	1	11.9318	6.2	2.8	2.3	3.4	5.7	4.5	4.5	4	9.7	5.1	3.4	2.3	6.2	3.4	11.9	6.2	5.7	6.8	1.1	4.5	61.4773
Q02548	-0.520205	72.12	0.963	1.4747	391	10	2.68	1	0	6.6	0.8	4.9	3.8	2	9	2.3	4.9	3.6	5.6	1.5	3.1	10	4.9	6.6	11.5	6.6	7.4	0.5	4.3	69.0537
Q02556	-0.50446	21.83	7.91	1.20613	426	4	0.33	1	0	5.4	3.3	4.7	8.5	4.9	7.5	1.4	3.8	5.4	7.5	2.3	2.1	6.8	6.8	7.3	6.8	3.8	7.3	1.6	2.8	70.446
Q02641	-0.694649	51.51	0.309	2.4715	598	12	2.39	0	0	7.4	0.8	5.5	7.7	2.2	7.4	1.8	4.2	5.7	8.2	1.7	3.7	8.4	4.3	6.9	10	5.4	5.2	0.8	2.8	70.6522
Q02643	0.313002	8.98	0.079	-3.5402	423	0	0.29	0	4.01891	7.8	3.8	3.8	4.5	6.4	5.7	3.3	5.7	2.8	12.5	1.4	2.1	6.1	1.9	4.3	8	7.1	6.6	4	2.1	97.9905
Q02742	-0.216121	9.11	0.148	-0.779419	428	5	0.42	0	0	5.4	2.1	5.1	6.5	4.4	3.5	3	5.1	7.5	10.5	3.5	4	4.7	2.8	5.6	7	4	8.4	1.9	4.9	90.8178
Q02750	-0.30458	21.37	122	1.16193	393	20	0.93	0	0	6.1	1.5	5.1	7.6	3.6	7.9	2.3	6.4	7.1	9.7	3.3	3.3	7.4	4.3	4.6	7.6	3.1	6.4	0.5	2.3	87.0738
Q02763	-0.275623	9.88	0.453	-1.297	1124	16	1.38	0	0	6.4	3.4	4.7	6.6	3.3	6.9	2.7	5.9	5.4	9.3	2	5.2	5.7	4.1	5.2	6	5.4	6.9	1.6	3.3	85.605
Q02779	-0.489203	55.56	0.026	2.06235	954	13	2.9	0	19.1824	9.1	1.4	4.5	7.9	2.8	8.9	2.3	2.7	3.7	10.4	1.4	1.7	11	3.2	8.2	8.2	4.4	5.2	2	1	75.4193
Q02790	-0.642919	13.51	398	1.91857	459	29	0.06	1	22.4401	9.2	1.1	4.1	12.9	4.1	7	1.7	4.4	9.6	8.7	2.4	3.5	3.5	4.6	4.4	6.1	3.9	4.6	0.9	3.5	73.3987
Q02809	-0.358459	3.03	13	-0.630807	727	10	0.57	0	0	6.2	1.4	5.9	6.5	5.4	7.2	3.7	4.3	5	11.6	1.8	4.4	4.5	4.1	6.5	4.7	4.7	6.2	1.8	4.4	85.8322
Q02817	-0.455358	67.87	5.48	-5.13056	5179	12	4	0	54.9141	2.3	4.2	2.6	2.6	1.5	5.5	1.5	3.6	2.1	3.2	0.7	2	15.8	3.5	1.7	4.7	34.9	5.3	0.6	1.7	44.4874
Q02818	-1.00911	33.19	70.9	3.00278	461	15	1.17	1	14.7505	6.9	0	6.3	14.8	2.8	3.9	4.3	1.1	6.3	13.2	2.2	2.8	5.2	7.6	8	2.8	4.3	5.2	0.4	1.7	77.8742
Q02833	-0.394906	38.07	0.405	1.89044	373	3	2.07	0	35.6568	15.5	2.9	2.1	9.9	1.3	6.7	1.3	1.3	1.1	12.3	0.8	0.8	10.7	9.4	9.1	4.8	3.8	5.1	0.8	0	83.6461
Q02846	-0.0469628	9.88	0.175	-0.489157	1103	5	1.96	0	31.7316	10.2	1.6	4.9	5.8	3.2	8.7	2.4	3.7	2.4	13.4	2.4	2	7.7	3	8.2	6.2	4.4	6.7	1.4	1.7	96.437
Q02878	-0.731944	16.67	558	2.25975	288	17	0.7	1	18.0556	5.6	0.3	3.1	4.5	2.4	6.9	2.8	5.6	18.1	8.3	1.4	2.1	6.2	3.1	7.6	4.9	5.6	8	0	3.5	82.8819
Q02880	-0.653321	43.11	42.2	1.77888	1626	89	2.2	1	18.7577	5.9	1	7.3	7.7	4.4	6.5	1.6	5	11.5	7.6	2.1	4.9	4.5	3.4	3.9	7.1	5.4	6.3	1.2	2.8	73.2042
Q02928	-0.185934	7.9	1.12	-0.534315	519	9	1.28	0	14.4509	5.6	1.5	5.2	4	4	5.8	4.6	5.8	4.8	14.5	2.5	2.7	6.2	6.2	6	6.9	4	4.8	2.3	2.5	98.4586
Q02930	-0.877362	80.51	3.34	1.99536	508	16	3.04	1	34.8425	5.5	1.6	2.2	5.5	1.4	3.9	9.1	2.6	3.5	7.1	6.1	4.7	10.4	9.3	5.1	10	6.9	4.3	0.2	0.6	55.689
Q02952	-0.941414	100	25.3	5.51162	1782	144	2.08	0	50.1684	8.8	0.6	5.5	17.7	1.3	6.8	1.3	2.4	8.3	5	1.1	1.1	6.4	5.8	2.2	9.6	7.7	7.6	0.4	0.2	59.6128
Q02962	-0.482254	70.74	0.311	1.39406	417	3	2.12	1	0	7.4	1	5	4.3	2.2	9.8	3.4	4.1	3.4	5.8	1.4	3.6	9.6	3.8	6	10.3	6	8.2	0.7	4.1	69.4245
Q02978	0.116561	5.73	178	-0.476323	314	16	-0.62	1	0	10.5	1	3.2	3.2	5.7	10.8	1	4.8	5.4	10.8	3.5	2.5	3.8	2.9	6.4	5.4	8.6	6.1	0.6	3.8	88.9172
Q02985	-0.488788	0	224	-0.093247	330	4	2.24	0	13.6364	3.3	6.4	2.7	6.4	3	7.6	1.8	6.7	5.8	5.2	1.2	6.7	7.3	3.9	3.9	8.5	5.8	4.8	1.8	7.3	63.4848
Q03001	-0.639604	79.68	5.94	1.99866	7570	129	2.23	0	53.2629	5.9	1.2	6.4	10.2	2.5	4	2.2	5.4	8.5	11.2	2.1	4.5	2.9	7.1	4	8.2	5.7	5.1	1.2	1.9	85.5165
Q03013	-0.370183	0	17.3	0.931582	218	1	-0.76	0	0	5.5	1.8	7.3	7.3	6	4.6	2.3	5.5	7.3	11.9	3.2	4.1	5	2.8	5	5.5	3.7	3.7	1.8	5.5	84.1284
Q03014	-0.812222	69.26	0.327	2.32629	270	5	2.16	1	12.5926	7.8	0.7	4.8	6.7	3.7	5.9	3	2.2	5.6	9.6	0.7	3	12.6	6.3	5.6	9.6	4.4	3	1.1	3.7	62.5926
Q03052	-0.44612	77.16	4.2	2.00571	451	1	4.56	1	41.9069	15.3	0.9	3.3	4.4	2	18.4	8.2	1.1	4.2	8.9	1.8	1.1	8.6	4.2	3.3	5.1	3.5	2.9	1.3	1.3	62.5721
Q03111	-1.11199	63.15	2.43	3.38759	559	46	3.45	1	35.4204	5.2	1.3	5.5	9.8	3.8	4.3	2.1	1.3	10.6	6.1	1.6	3.2	10.4	2.7	6.1	14.5	5.4	4.7	0.4	1.3	47.2809
Q03112	-0.777886	59.51	0.829	2.39656	1230	37	2.41	1	15.3659	5.7	2.5	5.7	8.5	4.6	5.2	4.1	3.7	7.4	7.5	2.5	4.2	7.3	4.1	4.6	11.3	4.6	3.4	0.4	2.7	59.0325
Q03113	-0.361417	11.02	1.56	0.858422	381	3	-0.51	0	17.5853	6	0.8	6.6	6.3	7.1	5.5	2.1	6	6.8	10.5	2.6	3.7	2.6	4.2	10.5	6	3.4	6.8	0.8	1.6	90.315
Q03135	0.0640449	25.84	146	-1.60425	178	14	-1.88	0	10.6742	5.6	1.7	6.2	6.2	6.2	5.1	3.4	10.7	6.7	7.3	1.7	3.9	3.9	2.2	2.8	6.2	4.5	8.4	2.2	5.1	100.169
Q03154	-0.291912	2.94	13.265	0.115783	408	2	0.63	0	0	8.8	1	4.9	7.6	5.6	5.9	3.7	2.7	3.7	7.8	2.5	2.7	7.1	3.7	6.1	6.1	6.4	9.1	2.2	2.5	76.2255
Q03164	-0.742731	82.21	2.83	3.4763	3969	289	4.63	1	36.7599	5.6	2	4.6	6.3	2.5	6.2	2.1	3.8	7.7	7	1.6	4	9	4.6	5.8	13.7	6.3	5.3	0.5	1.3	62.9932
Q03167	-0.20329	22.33	1.8	-1.20273	851	5	1.78	0	0	6	2	4	7.1	4.6	6.6	2.9	5.9	4.8	8.6	2.4	4.9	8	3.9	3.2	9.4	5.4	7.2	1.1	2.2	83.1492
Q03169	-0.274312	11.31	3.69	1.15194	654	9	0.8	0	25.6881	12.1	1.1	3.2	10.1	3.1	5.7	2.1	4	5	13.6	1.5	2.6	5.7	5.7	7	5.7	3.7	5.4	1.1	1.8	96.1774
Q03181	-0.35102	39	0.032	0.96908	441	3	1.35	1	0	8.2	3.2	3.9	8.6	5	5.4	2.9	4.5	7.5	10.4	2.9	3.9	4.5	5	5.2	6.3	4.1	5	0.5	2.9	80.9977
Q03188	-1.0123	78.05	2.47	3.35133	943	90	0.85	1	29.3743	3.2	1.2	5.7	7.7	2.5	4	2.8	4.9	10.8	6.5	1.4	6	5.4	4.2	6.4	12.5	6.4	5.8	0.4	2.1	64.3478
Q03252	-0.819355	28.55	220	3.42714	620	50	0.17	0	23.7097	9.2	0.3	4.8	13.7	1.8	6.3	1.3	1.9	6.3	11.1	2.4	1.9	2.7	5.3	10	8.7	4	5.6	0.6	1.8	76.5161
Q03393	-0.349655	4.83	2.21	0.552059	145	4	-0.22	0	0	4.8	1.4	6.2	6.2	2.8	6.9	3.4	3.4	7.6	7.6	4.1	7.6	3.4	2.8	3.4	5.5	4.1	12.4	0.7	5.5	83.8621
Q03395	0.226781	12.25	0.637	-0.798136	351	3	1.02	0	31.0541	10.5	2.8	4.3	4.3	2	12	2.8	1.1	1.7	19.1	0.9	1.7	7.7	5.1	4.6	4.6	3.1	7.1	2	2.6	110.085
Q03405	-0.418806	10.45	2.14	0.31863	335	2	1.68	0	8.65672	3.6	8.7	3.9	6.9	1.5	9.3	4.5	2.4	3	11.3	2.4	4.8	4.8	4.2	6	7.8	7.8	3.9	1.5	2.1	68.3881
Q03426	0.060101	3.54	11.5	0.371246	396	3	-0.53	0	15.1515	9.1	2.5	4.3	6.3	1.5	8.6	2.8	4.3	4.3	15.2	1	3.3	5.1	4	4.8	7.3	5.1	8.1	1.3	1.3	108.359
Q03431	-0.0121417	23.1	0.014	-3.24034	593	11	0.99	0	0	9.1	2.5	3.2	6.1	4.7	6.7	2.4	3.9	4.2	11	2.4	2.9	6.1	2.4	5.7	6.7	6.2	7.1	2.5	4.2	87.5211
Q03468	-0.73436	50.37	0.492	2.42897	1493	39	1.55	1	8.43938	6.2	1.3	5.7	8.4	3.5	6.9	2.7	4.3	8.4	8.6	1.8	3.5	4.8	5.7	6.2	8.2	4.8	5.4	1.1	2.5	71.9223
Q03518	0.142203	10.4	44.3	-2.16743	808	2	3.28	0	34.2822	9.8	1.2	2.7	5.1	3.3	9.3	1.7	3.1	2.6	15.2	1.7	2.1	5.7	5.3	5.6	8.3	5.4	7.4	2.1	2.2	102.748
Q03519	0.138776	11.52	8.775	-2.14123	686	1	1.06	0	17.0554	8.2	1.5	3.9	4.5	3.5	8.3	1.7	2.8	2.6	17.1	2.2	2.3	4.7	6.6	6.3	6.9	4.5	8	1.7	2.8	108.732
Q03591	-0.576667	3.64	1363	0.280179	330	0	1.68	0	6.06061	2.4	6.1	2.7	7.9	3.6	6.4	1.8	4.8	4.8	6.1	1.5	5.5	7.6	3.6	6.1	9.7	7	5.2	2.4	4.8	59.9091
Q03692	-0.556029	79.56	0.197	1.32593	680	0	6.26	0	47.0588	5.3	0.1	1.8	3.2	2.2	25.7	1.5	4	5.1	5.1	1.6	2.1	21.3	3.4	2.8	4	3.5	3.8	0.3	3.1	51.9412
Q03701	-0.714137	43.36	21.9	2.12895	1054	39	0.32	1	19.1651	5.4	1	8.3	9.1	4.8	4.1	2.3	3.4	10.9	10.2	2.3	5.1	3.4	4.4	4.2	6.6	5.1	6.3	0.8	2.3	76.8501
Q03721	-0.143937	29.61	0.426	-1.32145	635	7	3.04	0	9.76378	7.9	2.8	5	6.6	5	9.8	2.2	4.6	3.8	9.6	2	2.5	6	1.3	7.4	6.6	6.5	6.3	1.4	2.7	81.4173
Q03828	-0.247059	88.24	0.247	1.63593	476	0	6.5	1	45.1681	19.7	1.5	2.1	5	2.7	12.4	3.2	1.5	2.7	7.6	1.9	2.3	6.5	2.1	6.1	13	4	2.5	0.4	2.7	62.2899
Q03923	-0.941513	2.02	0.143	1.56391	595	6	-0.46	1	38.6555	3.4	6.7	1.3	8.7	4.4	6.1	6.9	5.2	16.5	5.2	1.3	4.2	3.4	2.9	3	6.2	8.6	2	1	3	49.8487
Q03924	-1.00518	1.45	0.125	1.52632	483	10	-0.72	1	28.9855	3.5	6.8	0.8	9.1	4.3	5.8	7.5	4.6	14.7	5.6	1	5	1.9	3.7	4.8	6.4	7.7	2.3	0.4	4.1	49.6894
Q03933	-0.582649	63.43	0.267	1.79709	536	1	-0.23	1	0	4.1	0.6	7.5	9	3.2	3	1.9	5.8	6.7	10.3	1.7	6	5.6	6.3	3.4	11.2	4.7	6.9	0.6	1.9	86.6978
Q03936	-0.933618	2.05	0.348	1.38327	586	11	-0.6	1	27.3038	3.4	5.8	2.6	8.5	5.3	5.5	5.6	5.6	15.9	4.9	1.2	4.8	3.2	3.1	3.6	6.1	7	2.6	1	4.3	52.099
Q03938	-0.806156	2.33	0.069	1.42681	601	6	-0.22	1	27.6206	4.2	6.3	2.7	8.7	3.8	5.5	6.3	5.7	15	6.3	0.8	2.5	2.7	2.3	4.5	9	6.3	3.2	0.2	4.2	60.0499
Q03989	-0.595623	75.08	0.502	2.19231	594	23	1.87	1	11.7845	10.1	2	2.7	7.2	3.4	9.1	3.2	1.5	7.9	9.1	1.9	1.9	11.8	3.7	5.4	7.7	4.2	4.2	0.8	2.2	63.67
Q04206	-0.463521	55.35	26.5	1.5675	551	22	2.27	1	13.2486	8.5	1.6	6	5.8	4.2	5.8	1.6	4.7	3.3	7.8	1.8	2.7	13.2	5.8	6.5	7.6	5.1	5.4	0.2	2.2	73.1579
Q04323	-0.991246	31.99	80.5	3.86431	297	13	5.67	0	27.9461	9.8	0.7	3.7	15.8	1.3	8.1	1	2	4	9.8	2.4	0.3	7.4	7.1	12.1	5.7	3	4.4	0.3	1	68.4175
Q04446	-0.374644	3.42	110	-0.099721	702	24	1.78	0	6.26781	6.7	1.1	6.6	6.1	5.6	8	4.3	5.1	4.8	9.5	2.4	4.1	4.7	2.4	5.1	7	3.3	4.7	2.1	6.3	77.5499
Q04609	-0.3168	6.67	1.23	-0.417626	750	5	2.04	0	11.2	7.2	0.5	4.8	6.4	6	8.1	2.1	5.2	6	8.1	2	5.1	6.1	2.7	4.7	7.6	4	6.4	1.7	5.2	77.76
Q04637	-0.649906	74.98	154	2.7513	1599	87	3.63	1	20.5754	8.6	0.8	4.4	10.4	2.6	6.8	1.2	4	6	8.7	2	2.6	10.1	5.3	6.1	7.7	5.1	5.1	0.8	1.8	72.833
Q04656	0.0969333	24.6	1.27	-3.75739	1500	64	0.26	0	18.0667	7.1	1.7	4.4	6.2	2.9	6.1	2.3	8.7	5.8	9	2.9	4.5	4.1	3.6	3.2	8.9	6.6	9.4	0.6	2.1	103.227
Q04695	-0.611343	28.47	155	2.06759	432	31	4.85	0	11.1111	7.2	1.2	4.6	11.1	1.6	8.6	0.7	4.4	4.6	11.3	2.3	4.4	0.9	6.7	7.4	8.8	5.8	4.6	0.5	3.2	81.9907
Q04721	-0.355403	22.78	3.13	-1.24097	2471	42	4.86	0	30.6354	6.9	9.8	6.2	5.2	2.4	8.9	3.1	3.2	2.9	6.9	1.9	5.8	7.3	4.8	3.7	7.3	5.5	4.8	0.8	2.6	60.344
Q04724	-0.442078	47.79	1.88	0.637563	770	22	1.46	0	0	8.3	2.1	5.8	4	2.3	7.4	4.2	4.3	5.5	8.2	2.1	3.6	8.7	4.8	3.9	10.3	5.2	5.7	1	2.6	73.5065
Q04725	-0.304845	45.22	0.477	0.336641	743	9	2.03	0	12.6514	8.1	2.8	4.7	5.2	2.3	7.4	3.1	3.6	4.2	9.3	1.2	2.2	8.1	5.7	4.4	12.7	4.3	7	1.1	2.7	78.7618
Q04726	-0.488731	45.98	9.54	0.685109	772	48	1.59	0	15.6736	8.8	1.8	5.6	4.3	2.2	7.4	4.4	4.3	5.3	7.5	2.5	3.1	8	4.9	3.9	11.3	5.8	4.9	1	3	69.0544
Q04727	-0.461837	46.83	1.62	0.6787	773	34	1.7	0	0	8.3	2.2	5.3	4.5	2.2	6.9	4.3	4.9	5.6	7.5	1.7	3.6	8.5	4.8	4.1	11	5	5.8	1	2.7	73.5964
Q04741	-0.574708	63.04	0.197	1.88403	257	0	0.43	1	12.4514	12.5	0	2.7	6.2	5.8	10.1	5.1	1.9	5.4	8.6	0.8	3.1	7.8	5.1	7	6.6	3.9	4.3	1.2	1.9	65.8366
Q04743	-0.673413	63.1	0.231	1.87127	252	0	0.81	1	0	10.7	0.4	3.6	5.2	5.2	3.2	6	3.2	5.6	7.9	0.4	4	10.7	4.8	7.1	9.9	4	4.8	1.2	2.4	67.8571
Q04756	-0.298321	21.98	149	-0.377735	655	2	3.85	0	25.4962	8.1	6	4.6	4.4	2.9	10.1	3.1	2.7	2.3	8.7	0.5	2.7	9.5	2.7	6.6	8.5	5.8	5.2	2.3	3.4	67.8015
Q04759	-0.401275	11.76	3.25	0.358621	706	19	0.62	0	10.6232	4.8	4	5.1	7.9	6.7	5.7	3.4	5.5	8.2	9.1	4	4.7	5	4.1	5.1	4.7	3.8	4.5	1.4	2.4	74.8584
Q04760	-0.515761	12.5	273	1.4384	184	5	1.98	0	0	6.5	2.2	9.8	6	4.9	6.5	1.6	4.9	9.8	9.2	3.8	3.3	6.5	3.3	2.7	5.4	5.4	3.3	1.6	3.3	71.087
Q04771	-0.180157	15.52	0.749	-0.949755	509	6	0.73	0	0	4.3	4.1	5.7	5.1	3.3	6.9	2.4	5.3	5.7	10.4	2.8	4.5	4.5	4.5	5.1	7.1	5.9	7.9	1.8	2.8	88.4086
Q04828	-0.33096	0.62	50.5	0.534645	323	12	0.17	0	0	7.1	2.5	5.6	7.1	4	4.6	2.5	4.6	8	11.1	1.2	5.3	5.9	3.7	5.3	5.6	2.5	8	0.9	4.3	92.0433
Q04837	-0.561486	6.08	331	1.38868	148	9	-0.14	1	0	2.7	0	5.4	6.8	3.4	6.1	2	5.4	5.4	8.8	2	4.1	2.7	6.1	10.1	6.8	6.8	10.1	1.4	4.1	87.4324
Q04844	0.176471	11.16	0.083	-3.15958	493	6	-0.13	0	9.53347	7.3	2.2	4.3	6.5	4.5	6.7	1.4	6.3	2.2	12.2	1	4.5	6.5	2.8	5.9	5.7	5.7	9.5	1.8	3	106.937
Q04864	-0.561874	52.83	24.9	1.11173	619	19	3.4	1	6.94669	4.8	2.3	6.3	5.5	4.2	6.6	2.1	4.8	4.4	6.6	2.9	6.9	7.6	4.4	5.3	11	4.7	6	0.3	3.2	66.9144
Q04900	0.0416244	44.67	0.728	-1.50668	197	2	1.5	0	16.2437	6.1	5.6	2.5	2.5	4.1	3.6	1.5	2.5	4.1	6.6	0.5	6.1	6.6	2.5	2.5	12.7	16.2	11.2	1	1.5	74.1117
Q04912	-0.0391429	16.14	0.232	-2.41282	1400	20	2.27	0	30.2143	7.1	3.2	4.9	4.6	4.1	8.6	3.3	2.4	1.9	12.3	1.4	2.1	9	4.9	6.1	7.3	4.5	8.9	0.9	2.4	90.35
Q04917	-0.618293	4.47	333	1.82573	246	18	-1.74	0	0	9.8	1.2	6.9	11.4	2.8	3.3	0.4	3.7	8.1	11	2.8	5.7	1.6	5.3	4.9	6.9	3.3	5.3	0.8	4.9	82.1545
Q04941	0.765132	17.76	119	-3.00866	152	4	-1.13	0	10.5263	10.5	3.9	3.9	2.6	6.6	5.3	2	10.5	2	10.5	2	2	5.9	0.7	4.6	7.2	6.6	7.9	2	3.3	115.526
Q05048	-0.329698	1.39	46.2	0.365602	431	6	0.52	1	0	6.7	3.2	6.7	4.9	3.2	5.6	3	6.5	4.4	7.9	2.6	4.2	3.5	4.2	5.8	9	7.7	5.6	0.9	4.4	78.9791
Q05066	-0.967647	62.25	0.094	1.81494	204	2	-0.1	1	0	7.4	2.9	4.4	5.9	2.5	2	2.5	2	7.4	7.8	4.4	5.9	6.4	6.9	8.8	10.3	2.9	3.4	2	4.4	55.5392
Q05084	-0.631263	43.27	2.03	1.90198	483	7	0.08	0	9.52381	7.9	2.1	7	8.5	4.1	4.8	2.3	2.3	9.5	11.4	2.9	2.5	3.7	7	3.5	7.9	5.4	3.9	1.4	1.9	72.5673
Q05086	-0.467886	14.97	17.1	0.531842	875	20	0.09	0	15.7714	5.4	1.9	6.3	9.9	4.8	4.9	1.6	5.4	7.4	10.6	3	5.8	3.9	3.1	5.1	6.1	4.6	5.4	0.5	4.3	83.3486
Q05193	-0.534722	29.05	18.8	1.67023	864	25	5.09	1	0	5.9	0.8	6	7.6	3.6	6	1.5	5.6	6.2	8.9	3.2	4.6	7.2	4.9	7.2	6.2	5.2	6.5	0.6	2.2	81.1227
Q05195	-0.969231	56.11	0.159	2.96883	221	7	2.76	1	0	5.4	1.4	8.1	8.6	0	4.5	3.6	4.1	8.1	11.8	3.2	3.6	1.4	3.6	10	13.1	3.6	3.2	0.5	2.3	76.3801
Q05209	-0.765513	57.56	20.2	1.60849	780	67	2.63	0	0	4.7	1.9	6.3	8.6	3.2	4.1	2.9	6	6.2	6	1.7	5.1	8.5	4.4	5.3	9.2	6.9	5.3	1.2	2.6	66.9872
Q05315	-0.321127	0.7	14.6	0.008736	142	0	-0.72	0	0	3.5	1.4	4.2	7	6.3	4.2	2.1	3.5	6.3	7	4.2	3.5	4.9	6.3	4.9	9.2	4.9	10.6	1.4	4.2	75.3521
Q05329	-0.201197	11.11	2.86	-0.365478	585	10	1.67	0	4.2735	8.7	2.6	5.5	5.8	4.4	7.9	2.6	4.6	6.5	9.4	4.3	3.6	4.6	3.8	4.1	5.8	4.8	5.5	2.1	3.6	79.2479
Q05397	-0.490019	27.95	13	0.726972	1052	67	4.19	0	0	6.3	1.3	5	8	2.9	5.7	2.6	5.5	6	9.5	3.2	3.4	6.6	5.1	5.9	7.7	4.8	5.5	1.3	3.6	80.8365
Q05469	-0.359665	42.75	25.8	0.650816	1076	14	1.2	0	9.8513	9.9	1.3	3.6	7	3.3	7.4	2.3	2.6	3.3	11.5	2.1	2.1	8.2	5.8	6.3	10	5.9	4.6	0.8	1.9	78.1506
Q05481	-0.91822	7.3	0.093	1.56045	1191	30	-0.14	1	48.0269	4.5	6.7	0.9	9.7	4.4	5.8	6.8	5.1	16.2	5.9	0.8	2.5	3.3	2	3.8	7.7	8.6	1	1	3.3	50.3526
Q05513	-0.470439	10.98	0.597	1.14943	592	13	0.65	0	8.44595	4.6	2.7	8.4	7.3	4.9	7.1	3	6.1	5.7	9.5	2.5	2.5	5.4	4.2	6.8	5.9	4.2	5.1	1.2	2.9	79.8649
Q05516	-0.486478	30.31	0.044	0.881655	673	9	1.07	1	5.05201	7.4	3.7	4.2	8.5	3	7.6	5.1	3.1	5.5	8.9	3.6	1.5	5.8	5.2	4.5	8.8	6.1	4.5	0.1	3.1	67.2957
Q05519	-1.23946	72.31	92.7	5.46012	484	61	1.26	1	37.6033	6.2	0.4	6.2	7.4	1.2	7.2	2.1	1.9	10.7	6.6	1.2	1.9	7.2	1.9	12.8	14	5	5.2	0	0.8	54.2149
Q05586	-0.263753	11.41	0.903	-1.35901	938	12	0.8	0	0	7.7	1.3	4.4	6.3	4.4	6.4	2.3	5.7	5.8	8.7	3.1	4.7	4.2	3.6	6.5	7.8	5.8	7.1	1.6	2.8	84.5203
Q05639	-0.305616	4.75	732	0.517226	463	19	0.15	0	17.4946	7.3	1.3	4.8	6.7	2.8	9.5	2.4	7.6	9.9	5.4	2.4	3.5	5.6	2.6	3.9	6	5.8	8.9	1.1	2.6	83.5637
Q05655	-0.377959	9.17	58.3	-0.207659	676	50	0.21	0	15.5325	5.8	3.1	5.9	7.2	6.8	6.7	2.8	5.8	8.7	8.4	2.7	4.3	3.6	3.8	4.9	5.5	4.4	5.3	1.3	3	76.5976
Q05682	-1.6918	99.87	230	7.82928	793	71	2.48	1	45.5233	7.9	0.1	4.4	21.6	1.6	3.5	0.8	2.9	13.1	4.4	1.5	2.6	3	5.9	10.8	5.4	4.9	4.2	0.6	0.5	48.5372
Q05707	-0.326281	36.14	36.7	-1.13538	1796	12	5.74	1	35.0223	5.2	1.1	5.2	6.6	3.3	10.9	1.6	5.5	4.8	7.2	1.8	3.2	8.7	4	4.1	7.4	7.6	7.9	1	3	77.6726
Q05823	-0.513495	6.21	1.73	1.21897	741	4	0.31	1	8.36707	6.7	1.9	6.9	8.4	3.8	7	4.2	3.9	8.4	11.5	1.5	4.2	3.2	3.6	5.1	6.1	3.9	6.3	0.9	2.4	85.1417
Q05901	0.129039	5.9	0.001	-3.539	458	0	0.79	0	10.0437	2.6	0.9	5.5	4.8	6.3	4.6	2.6	6.8	7.2	12.2	2.6	3.3	4.6	2.8	3.5	8.7	5	10	2.6	3.3	105.83
Q05923	0.0111465	5.73	0.148	0.140308	314	0	0.43	0	0	11.5	4.1	4.8	5.4	4.8	7.3	2.2	2.9	1.3	12.7	1.3	1.9	6.7	3.8	9.9	6.7	3.2	7	1	1.6	92.6433
Q05925	-0.609949	79.08	0.096	2.23086	392	3	4.44	1	40.051	17.1	1.3	3.8	3.8	1.5	10.7	2.8	2	5.6	7.1	0.8	3.1	12.2	6.4	5.1	7.1	4.6	2.8	0.8	1.3	61.0459
Q05932	-0.155366	17.38	1.32	-0.53116	587	3	0.15	0	0	8.9	2.4	3.4	5.3	3.4	7.8	3.6	3.2	2.6	13.3	1.4	2	7.3	6.6	6.6	7	5.3	6.1	1.9	1.9	91.0903
Q05940	0.579377	10.89	0.078	-3.81143	514	9	0.92	0	14.5914	9.1	1.9	3.5	3.5	5.3	7.8	1.4	9.5	3.1	11.5	5.1	3.3	5.4	2.9	2.7	8.2	4.9	6.6	1	3.3	110.272
Q05996	-0.170738	15.17	0.175	-1.73645	745	6	0.79	0	0	5.9	2.8	5.5	4.7	5	6.6	3	3.5	4.3	8.9	3	3.9	5.6	3.6	4.3	10.1	7	8.1	1.1	3.4	77.4228
Q05BQ5	-0.421338	22.61	0.581	0.447722	628	7	1.37	0	0	6.5	3.2	5.4	6.1	4.5	6.7	2.5	4.8	7.6	7	2.4	3.5	5.7	4.1	4.3	8.9	4.8	6.2	2.2	3.5	70.4936
Q05BV3	-0.231844	9.19	0.084	-2.18058	1969	13	1.43	0	36.4144	6.4	2.7	7.2	4.5	3.4	8.7	3.9	6.7	6.3	8	1.9	3	3.4	2.6	5.6	7.3	5.4	7.7	2.3	3.1	85.8812
Q05D32	-0.667167	54.08	6.22	1.56479	466	28	-0.2	0	0	4.9	0.6	5.8	8.4	4.1	4.1	1.7	5.4	6.4	9.7	1.3	6	6.9	4.7	6.7	8.4	6.2	5.6	0.4	2.8	79.6996
Q05D60	-0.993874	28.64	0.537	2.72425	604	6	0.31	0	36.9205	4.5	1.7	4.6	12.3	2.2	2.2	2.6	4.1	9.4	12.4	3.8	6.1	3.5	9.1	5.5	6.6	4.5	2.3	0.5	2.2	75.7616
Q05DH4	-0.190673	42.4	0.192	-0.857229	1040	3	1.95	0	12.8846	6.9	2	5.1	9.4	4	3.8	2.7	4.6	4.7	12.9	2.9	3.4	7.2	4.7	3.4	8.3	4.6	6	1	2.4	92.4615
Q06033	-0.335169	10.9	85.7	-1.04697	890	19	1.43	0	8.31461	6.3	0.6	6.3	7.1	5.3	6.9	2.4	4.8	6.6	8.7	2.5	5.4	4.4	3.8	4.2	5.8	6.6	8.3	0.9	3.3	82.9888
Q06055	0.778014	31.91	1.14	-1.29076	141	0	0.11	0	0	12.1	2.1	2.1	2.1	7.1	7.8	0	6.4	3.5	13.5	2.8	0.7	3.5	2.8	3.5	15.6	5.7	7.1	0	1.4	110.071
Q06124	-0.735413	8.54	42.5	1.33508	597	38	0.97	0	0	3.9	1.7	5.5	8.5	3.2	7	3.4	4.5	7.5	7.4	2.3	4.5	4.2	5.4	6.2	5.9	6.4	7.5	1.2	3.9	71.0961
Q06136	0.167771	10.24	16.6	-1.40142	332	6	-0.12	0	0	8.7	2.1	3.6	6	4.2	6.9	0.6	6	5.7	9.6	3.9	3.3	3.9	4.8	3.9	7.8	5.7	9.6	0	3.3	97.7711
Q06141	-0.247429	16.57	23.1	0.159243	175	0	2.84	0	15.4286	5.7	4	3.4	4.6	2.9	6.9	1.7	2.3	4	10.3	2.9	4	7.4	2.9	4.6	15.4	3.4	5.7	4	4	71.3143
Q06187	-0.554932	11.53	70	0.622197	659	41	0.13	0	5.61457	4.4	1.8	4.1	8.8	3.6	5.5	2.3	5.2	8	8.6	3	3.5	5.6	4.9	5.2	8.2	3.9	6.1	1.7	5.6	75.8574
Q06190	-0.541652	43.74	0.63	0.666786	1150	30	0.55	0	0	4.8	2.2	6.4	8.9	4.9	4.3	2.5	5.5	7	9	2.3	5	5	4.5	3.9	10	5.7	4.9	0.6	2.8	75.2
Q06203	-0.174468	7.16	82.5	0.297269	517	5	0.16	0	0	5.8	2.7	4.1	8.1	3.1	7.9	2.7	6.8	6.4	8.9	1.9	3.9	5	3.1	4.8	6.8	4.8	8.7	0.8	3.7	92.147
Q06210	-0.278112	5.44	114	-0.163264	699	21	-0.29	0	6.72389	5.9	2	6.4	6.9	3.7	7	3.3	6.7	6.4	9.2	2.9	3	2.9	4.3	6.3	5.7	6.3	7.7	0.4	3	90.2003
Q06265	-0.362187	30.52	28.2	1.53523	439	12	0.3	1	7.97267	6.8	2.5	6.4	10.3	2.7	6.4	1.4	8	7.3	8.7	2.3	3.4	4.6	3.9	6.2	6.2	4.6	6.8	0.7	1.1	91.5034
Q06278	-0.12272	10.39	7.78	-1.0528	1338	19	0.93	0	6.65172	7	3.1	4.1	6.7	3.9	8.1	2.9	6.7	6.2	9.3	3.2	4	5.3	3.8	4.3	6.2	4.8	6.7	0.7	3	88.3259
Q06323	-0.665863	11.65	709	2.14003	249	7	-0.05	0	12.0482	5.6	1.2	6.4	11.6	3.2	4.4	1.6	5.2	12	10.4	2.4	4.4	5.6	4.8	4.4	2.4	3.6	7.2	0.4	2.8	87.6707
Q06330	-0.4574	20.2	14.7	0.442622	500	14	1.31	1	0	6	2.6	4.8	6.6	3.8	7	2	4.2	6.2	7.2	2.8	4.2	6.4	4.6	5	8.6	6.6	6.8	1.2	3.4	70.18
Q06416	-0.391643	65.74	0.437	1.14084	359	0	3.94	1	23.3983	5.8	2.5	2.5	7.5	4.7	12.3	1.4	3.1	5.8	8.6	1.4	3.3	11.1	5.8	3.6	7.2	3.3	6.4	1.7	1.7	70.0557
Q06418	-0.0892135	15.51	0.462	-0.764177	890	14	1.79	0	0	8.8	2.1	4.3	6.4	2.8	8.1	1.6	3.7	3.4	11.7	2.5	2.8	8.2	4.8	5.4	7.1	4.6	7.8	2	2	91.2809
Q06432	0.340991	8.11	0.537	-2.7075	222	2	-0.24	0	0	8.6	4.5	3.2	5.9	6.3	5	3.2	6.8	4.1	11.3	4.5	1.8	4.5	1.4	4.5	8.6	5.4	5.4	2.3	3.2	94.5045
Q06455	-0.884437	67.55	1.03	2.28637	604	17	3.75	1	0	7	2.3	5	7	2	5	4.1	2.6	4.5	8.3	2	4.5	8.8	5.3	7.9	9.3	7.9	3.6	1.2	1.8	60.1325
Q06481	-0.579685	24.25	4.17	1.43108	763	11	2.31	1	12.9751	7.6	2.4	5.9	13	3.1	5	3	4.1	5.5	7.7	3.5	3.7	4.8	5	5	4.3	5	7.3	0.7	3.4	74.8886
Q06495	0.491236	10.8	0.058	-4.30621	639	2	1.83	0	14.554	9.1	2	2.5	3.3	4.4	6.6	2.7	6.1	3	14.6	2.7	2.5	7.4	2.7	4.4	8.5	6.6	8.3	1.4	1.6	113.693
Q06520	-0.370175	7.37	9.29	0.215542	285	8	-0.33	0	11.9298	3.2	1.1	5.3	9.1	7.7	4.6	1.8	5.3	8.4	10.2	3.5	3.2	4.6	3.2	4.2	8.8	3.9	4.9	4.2	3.2	77.614
Q06546	-0.39207	30.4	4.62	0.642662	454	8	-0.81	1	7.48899	7	2	5.9	9.7	1.8	4.6	1.8	7.5	6.2	9.5	1.5	3.3	4	7.5	4.4	5.7	6.4	7	1.8	2.4	93.6344
Q06547	-0.234177	6.84	3.99	0.964925	395	2	1.13	0	11.1392	11.1	0.5	4.8	9.1	1.3	6.1	2.8	6.3	4.3	8.6	2	4.1	3.8	6.6	3.3	7.1	8.1	8.4	0.5	1.3	93.6203
Q06587	-0.619458	44.33	15.4	2.63878	406	27	6.2	0	15.5172	6.7	2.5	4.4	8.4	1.2	15.5	2	3.2	4.2	8.4	2	2.2	8.9	3.2	6.2	8.1	6.7	3.7	0.5	2.2	62.5123
Q06643	0.0110656	15.98	1.3	-0.096663	244	0	0.52	0	16.8033	9.4	0.4	3.7	5.3	2.9	16.8	0.8	1.2	1.6	14.8	1.2	0.4	7.4	5.7	5.7	4.1	6.6	7.4	0.8	3.7	93.1557
Q06710	-0.472222	70.89	0.464	1.43687	450	1	2.99	1	24.6667	6.2	1.3	4.4	3.6	2.7	8.4	3.6	4	3.1	7.8	1.3	3.1	10	4.7	5.1	14.7	6	5.6	0.4	4	68.2667
Q06730	-0.976049	14.81	0.33	1.34759	810	15	0.68	1	23.3333	2.2	6.2	2.7	9.6	5.3	5.6	7.3	3	9.9	6.3	1	5.4	3.1	6	4.2	7.9	6.3	3.8	0.9	3.3	49.4321
Q06732	-1.00064	8.74	0.144	1.45128	778	5	0.66	1	23.9075	2.1	6.3	2.7	9.5	5.4	5.9	7.3	2.8	10.3	6.2	0.9	5.1	3.2	5.5	4.4	7.5	7.1	3.5	0.8	3.6	47.2108
Q06787	-0.847152	51.74	10.9	2.24807	632	21	4.7	1	0	5.7	0.9	6.5	8.7	3.2	7.6	2.5	4.4	6.6	6	1.6	5.9	5.1	4.4	8.4	7.1	4.6	7.8	0.8	2.2	68.9082
Q06828	-0.431117	7.98	25.1	0.247831	376	1	2.81	0	14.6277	4	1.6	5.3	5.1	3.2	4.5	2.9	3.5	2.7	14.6	1.9	8	7.7	4.8	5.3	8.5	4	4.8	1.1	6.6	88.4043
Q06830	-0.264824	2.01	2720	0.032482	199	16	-0.47	1	0	6	2	8	3.5	7.5	8	2	6.5	9.5	6	1.5	3	6.5	4.5	3	6.5	4.5	7.5	1	2.5	76.8844
Q06889	-0.604393	68.22	0.016	1.78894	387	0	1.53	1	12.4031	6.7	2.3	4.7	4.7	3.9	5.9	4.1	4.1	5.9	7.8	2.8	4.4	12.4	3.9	4.7	9.6	5.4	3.4	0.3	3.1	62.8165
Q06945	-0.482911	78.69	1.36	2.16396	474	16	5.73	1	46.6245	14.3	0.8	5.1	4.9	2.5	14.1	2.5	2.1	6.1	6.5	1.7	2.7	6.1	1.3	3.6	18.1	2.1	2.5	0.8	1.9	55.4219
Q07001	-0.015087	13.93	0.006	-3.08832	517	8	1.09	0	0	5.4	1.4	3.7	7.2	5	4.4	1.9	6	4.3	12	1.9	5.2	6.8	2.9	5.6	7.5	4.4	8.9	2.1	3.3	101.373
Q07011	-0.315686	31.37	0.607	0.057541	255	0	2	0	9.80392	4.3	9.8	4.3	5.5	6.3	8.2	0.8	2.7	5.1	8.2	1.2	4.7	7.1	4.7	6.3	8.6	6.7	4.3	0.4	0.8	59.6471
Q07020	-0.723936	9.04	443	2.29727	188	15	0.53	1	15.9574	4.8	1.1	3.7	2.7	3.2	7.4	2.1	3.2	10.1	9.6	2.1	3.2	5.3	2.1	16	6.4	5.9	8.5	0	2.7	79.2553
Q07021	-0.461348	32.62	770	1.79174	282	9	0.64	0	0	6	2.5	7.1	10.3	4.6	7.1	1.8	3.2	5.7	11	1.1	3.2	6	3.5	5.3	7.1	5.7	6.4	1.1	1.4	79.8582
Q07065	-0.702658	20.1	125	2.04923	602	24	4.26	1	8.63787	9.3	0.3	5.1	10.3	2.2	6.5	3	2.2	6.6	11.3	1	2.2	3.5	8.6	6	11.1	3.5	6.3	0.3	0.7	80.0831
Q07075	-0.390491	8.67	3.67	-1.47258	957	4	1.27	0	13.1661	6.1	0.9	5.3	7.1	4.3	5.2	1.8	4.7	5.5	9.6	2.1	6	4.8	4.1	4.3	7.7	6.6	6.7	2.7	4.5	81.2853
Q07092	-0.670511	85.29	0.539	3.50077	1604	11	5.27	0	41.9576	5.3	2	3.2	5.7	1.9	24.4	1.2	2.6	5.4	6.2	1.6	1.4	17.6	4.9	3.9	4.7	2.7	3.9	0.5	0.8	50.7294
Q07108	-0.413065	38.19	1.18	-0.311096	199	3	-0.89	0	0	5	4.5	3	7.5	5	5.5	3.5	4	6.5	5	2.5	7	4	3	2.5	12.1	4.5	7.5	3.5	3.5	62.1608
Q07157	-0.911098	66.48	11.8	3.01767	1748	188	2.33	0	20.1945	6.5	0.3	6.2	8	2.8	5.1	3.3	3.9	6.1	6.3	1.1	4	9.9	5	6.8	10.3	4.9	5.9	0.5	3.3	63.2666
Q07283	-2.50484	94.85	0.76	14.148	1943	4	0.66	0	67.5759	1.3	0.4	3	27.1	2	1.4	1.1	0.6	5.6	9.8	0.1	0.4	1.4	18.1	22.4	1.6	0.7	0.9	0.9	1.1	44.2203
Q07326	0.714155	15.98	0.275	-4.91871	219	0	-0.87	0	0	4.1	4.1	1.4	2.7	7.3	4.6	1.8	8.2	4.1	16	0.9	4.6	4.6	1.4	2.7	9.1	7.3	7.8	4.1	3.2	121.005
Q07343	-0.556114	41.3	0.629	1.10458	736	17	0.95	0	7.47283	4.9	1.5	7.5	7.2	3.3	3.7	3.1	4.3	4.9	10.3	3.5	5	4.6	5	5	10.7	6.8	5.2	1	2.4	77.0924
Q07352	-0.480769	69.53	2.95	1.52332	338	20	2.04	1	14.497	7.4	2.4	5.3	4.1	5.9	8.6	3.3	2.4	3.3	10.4	1.5	2.7	9.2	3	6.8	14.5	6.2	1.5	0	1.8	61.3018
Q07444	-0.347083	15.83	0.043	0.351177	240	1	-0.45	0	0	5	3.8	2.9	7.1	2.9	5.4	3.3	8.3	5.8	9.6	2.1	5.8	4.2	5.4	5.4	10.8	4.2	4.2	2.1	1.7	86.9583
Q07507	-0.600995	7.46	63	-0.426575	201	2	1.22	0	14.9254	4	5	5.5	7	4	7	1	3	2	5.5	4	4	4	6.5	6	7	5	5	5	10	51.393
Q07617	-0.723434	29.7	2	2.79976	926	31	0.96	0	20.9503	9.5	2.2	5.6	10.3	2.6	6.2	1.8	4.5	10.7	9.8	1.6	4.5	4.6	3.9	4.6	6	4.4	3.1	0.8	3.1	74.6004
Q07627	-0.0112994	9.6	1.25	-0.603139	177	0	5.82	0	42.3729	2.3	25.4	1.1	4	2.8	10.2	1.1	1.7	0	1.1	0.6	0	8.5	6.2	4	16.9	8.5	2.8	0.6	2.3	21.4689
Q07666	-0.811964	62.75	273	2.58982	443	42	4.36	1	23.9278	8.1	0.5	5.2	7	1.8	10.8	2	2.5	5.4	6.3	2.9	1.8	13.1	3.8	7.7	6.3	4.3	5.2	0.2	5	57.5169
Q07687	-0.672256	87.2	1.19	1.36115	328	6	4.66	1	27.1341	10.4	0.3	1.8	3	2.4	12.2	5.2	2.1	4	5.2	1.5	2.7	9.8	6.7	2.7	14.9	5.8	3	1.2	4.9	47.7439
Q07699	-0.0408257	15.6	0.088	-0.898116	218	0	-2.15	0	0	7.8	3.2	3.2	11.9	3.7	5	1.8	6.4	5	7.3	2.8	4.6	0	2.3	4.6	6.4	7.3	10.6	1.4	4.6	92.0642
Q07812	-0.0546875	15.62	315	0.004394	192	12	-1.48	0	0	7.3	1	6.8	5.2	5.2	10.9	0	4.7	4.7	11.5	4.2	1.6	4.2	4.7	5.7	5.7	6.8	5.7	3.1	1	86.875
Q07817	-0.345064	39.48	9.27	0.457	233	4	0.4	0	0	9	0.4	4.3	9	5.6	7.7	1.7	2.6	2.6	8.2	2.6	5.2	3	4.3	6	9.9	4.7	7.7	3	2.6	73.2618
Q07820	-0.240857	36.29	3.68	1.40152	350	12	1.99	0	11.7143	10.6	0.6	4.6	8.9	3.1	11.7	1.1	4.6	3.7	10	1.7	2.6	6.6	1.7	8	6	5.7	6.6	0.9	1.4	86.4571
Q07837	-0.437664	7.45	0.345	-0.787601	685	4	0.54	0	6.56934	3.8	1.2	6.9	5.4	5.1	6.1	2.8	6.3	5	8.8	3.1	6.6	4.1	3.9	4.8	7.7	6.6	5.3	2.2	4.5	77.6788
Q07864	-0.351356	16.1	1.67	-1.35108	2286	28	1.15	1	3.6308	7	2.1	5.4	8.3	4.4	4.9	2.7	5.4	5.8	9.8	2.4	3.4	4.8	4.5	6.3	6.9	4.2	6.6	1.4	3.6	85.4418
Q07866	-0.880454	4.01	13.75	2.66534	573	14	0.37	0	9.5986	7.7	1.6	6.3	10.3	1.2	5.6	2.3	2.8	9.6	10.8	2.3	5.4	3	7	5.2	5.4	3.8	5.2	0.9	3.7	75.9511
Q07869	-0.169872	37.61	0.218	0.543724	468	9	1.46	1	0	6.6	4.1	5.8	7.3	4.7	6	2.8	6.2	7.1	10	3.2	4.1	4.3	3.4	4.1	7.9	3.8	5.8	0	3	86.688
Q07889	-0.546212	31.73	2.19	0.968676	1333	51	3.17	1	15.4539	5	1.3	4.4	9	4.1	3.5	3.3	6.5	6.5	9.2	2.1	4	8.9	4.5	5.9	8.3	4.4	5.4	0.7	3.1	81.838
Q07890	-0.509084	31.76	0.536	0.783653	1332	29	3.55	1	15.3904	4.5	1.8	5	8.6	4.7	3.2	3.2	6.1	6.7	10.2	1.8	4.3	9.3	3.9	5.9	8.1	3.7	5.3	0.8	2.9	83.4985
Q07912	-0.539306	53.08	0.698	1.47766	1038	46	3.11	0	13.0058	7.2	1.7	5.4	5.9	3	7.4	2.6	2.4	3.9	10.3	2.2	2.1	13	5.4	7	6.6	4.6	5.6	1.7	1.8	73.025
Q07954	-0.510805	13.4	5.65	-1.37133	4544	34	5.65	1	31.6241	5.5	7.3	8.6	5.2	2.9	8.3	2.8	4.3	3.8	6.7	1.6	5.5	5.1	3.6	6.1	6.8	5.7	5.4	1.9	2.9	64.1153
Q07955	-1.15202	35.08	449	3.13548	248	41	4.04	1	31.4516	4	0.8	8.1	4.4	2.8	14.1	1.2	2.8	3.2	2.4	1.2	2.8	6.9	0.4	17.3	11.3	2.8	6.9	0.4	6	44.3548
Q07960	-0.366515	15.95	164	-0.13252	439	19	-0.53	0	0	5	0.2	7.1	5.5	4.8	3	3.4	4.8	6.8	13.9	1.6	4.1	8	5.9	3.4	6.4	5.5	5.7	0.9	4.1	94.3736
Q07973	-0.367315	9.14	0.91	0.558421	514	7	-0.13	0	0	6.2	1.9	3.9	7.4	3.3	4.9	1.9	3.9	7.2	13	3.1	3.5	5.8	5.3	6	6.8	5.1	5.4	1.9	3.3	88.035
Q08050	-0.61599	74.05	0.129	2.09955	763	45	1.67	1	24.2464	5.6	1	3.4	8.1	2.5	4.8	1.8	4.7	5.8	10	2	3.7	12.2	4.7	6	12.1	4.7	4.3	1.3	1.2	75.426
Q08116	-0.543062	22.01	0.308	1.66905	209	1	-0.11	0	11.9617	8.1	1.4	6.2	7.2	5.3	2.9	1.4	4.3	12	10	4.8	3.8	4.3	3.8	3.3	9.6	5.3	2.4	1	2.9	71.0526
Q08117	-0.554822	48.73	8.58	1.52314	197	8	-1.28	0	11.6751	7.1	1.5	5.1	6.6	1.5	5.6	5.1	3.6	5.6	13.7	3	2	5.1	11.7	3	10.2	3	3.6	0	3	84.7208
Q08170	-1.83846	68.62	55.9	6.89339	494	60	2.72	1	54.6559	3	0.4	4.5	7.3	1	7.1	1.8	1.4	10.9	2.8	0.6	2.4	2.4	2.4	19.6	24.1	1.6	3.4	0.2	2.8	29.5951
Q08174	-0.416132	22.45	2.95	0.115614	1060	0	2.06	0	8.30189	7.3	0.6	6.5	6.8	2.4	7.8	1.8	4.2	4.5	9.5	1	4.8	7.7	5	4.5	7.9	5.9	8.3	0.3	3	85.0566
Q08188	-0.234921	3.17	7.74	-0.788742	693	21	1.3	0	6.63781	6.1	0.9	5.6	5.3	4	8.1	1.2	5.8	4.8	8.5	2.7	6.6	4.5	3.6	4.9	9.1	5.5	8.1	2.3	2.5	85.2092
Q08209	-0.315931	20.73	23.5	0.321521	521	9	0.9	0	0	6.7	2.3	6.1	7.1	5.2	6	2.3	5.2	5.8	10	2.7	5.6	5.4	2.7	5.2	6.7	5.4	5.6	0.8	3.5	81.9962
Q08211	-0.338819	21.89	295	-0.556842	1270	62	8.96	1	15.4331	6.8	1.8	4.4	7.2	4	9.4	2	6.1	5.1	8.3	2.4	5	5.7	4.3	5.8	5.8	4.8	6.5	0.9	3.8	81.3858
Q08257	0.056535	0.61	227	0.459259	329	14	0.06	1	8.51064	10.3	0.9	3.3	6.4	2.7	10.9	3	8.5	7	8.2	1.8	2.7	3.6	3	3.6	6.4	4.6	8.5	0.3	4	100.213
Q08289	-0.865606	55.61	0.546	2.83553	660	27	1.96	0	13.0303	8.5	0.8	6.5	7.4	2.4	4.1	4.2	3.8	6.5	6.2	1.5	3.8	5.9	4.5	7.7	13	4.2	6.1	0.6	2.1	65.0606
Q08334	-0.250462	17.85	0.4705	-1.75941	325	7	-0.99	0	0	4.9	3.1	5.2	6.2	5.8	5.5	2.5	2.8	4.6	9.5	3.1	5.5	6.5	4	2.8	7.7	6.5	7.1	3.4	3.4	73.4462
Q08345	-0.248412	24.86	6.26	-0.37156	913	19	2.32	0	9.20044	8	1.9	5.4	5.4	3.6	9.2	2.1	2.8	2.4	11.7	2.6	3.3	8.7	3.8	7.7	6.1	3.4	6.6	2.2	3.2	83.8664
Q08357	0.324233	28.53	1.16	-4.39011	652	33	1.74	0	9.35583	10	1.4	3.5	5.5	5.1	9.2	2.1	6.4	4.1	9.8	2.3	2.5	4.3	1.7	3.8	8.1	5.8	9.4	2.1	2.8	100.506
Q08378	-0.83478	69.03	17.5	3.61619	1498	54	3.88	0	45.0601	9.1	0.6	4.5	11.7	0.9	4.5	2.1	1.9	7.2	13.1	2.5	2.5	3.7	11.1	5.8	9	4.4	4.2	0.3	0.7	79.9199
Q08379	-0.916168	83.43	21.5	3.28135	1002	31	1.21	0	25.2495	9.4	1.1	3.4	14.1	0.9	4.9	1.8	1.9	5.7	11.9	2.6	3.6	4.3	11.2	6.7	6.4	4.3	4.2	0.4	1.4	75.2495
Q08380	-0.13453	6.84	151	-1.14078	585	7	0.65	0	0	8.2	2.7	5.6	5.3	5.1	6.5	1.5	2.4	3.2	12.3	1.5	2.9	4.8	5	5	9.2	6.2	6	2.7	3.8	82.8889
Q08397	-0.710801	47.74	1.67	0.990404	574	1	3.49	0	17.5958	9.4	2.1	4.7	4.4	2.4	9.4	3	1.6	1.6	5.9	0.5	3.5	10.8	7	7.5	8	3.7	6.4	1.4	6.8	57.3171
Q08426	-0.177732	2.49	9	0.306523	723	21	1.01	0	0	8.4	1.5	3.6	6.2	3.5	8.4	2.2	5.5	6.4	10.8	1.8	2.8	6.5	4.3	5.9	6.9	4.3	6.9	1.1	2.9	92.1438
Q08431	-0.243928	2.07	10.6	-0.476382	387	5	0.49	0	8.26873	8	3.6	3.4	4.7	3.6	7.2	3.4	3.6	4.7	10.3	1	8.3	4.7	3.4	4.7	7.5	4.7	7	3.1	3.4	83.6693
Q08462	0.128781	13.47	0.161	-5.70757	1091	5	0.47	0	12.8323	6.5	2.7	3.7	5.6	5.6	5.9	3	7.2	5.4	11.6	3.5	4.5	3.1	3.8	4.7	6.6	4.9	7.1	1.3	3.3	100.88
Q08477	-0.0740385	7.12	0.483	-1.29219	520	0	0.46	0	0	6.7	2.9	5.8	5.6	5.6	4.6	3.5	5.2	5.2	13.7	2.3	1.5	7.1	3.5	6.3	6.2	3.8	5.2	2.9	2.5	95.2885
Q08493	-0.512079	40.45	0.448	1.66376	712	23	0.31	0	0	8	1.4	6.9	8.4	2.9	4.5	3.1	3.1	3.4	12.6	2.2	3.8	5.6	5.3	6.9	8.8	5.2	4.9	1.1	1.7	83.6096
Q08495	-0.894321	61.73	38.3	3.12851	405	51	2.26	0	10.3704	4.7	0.5	4.4	9.6	2.2	5.4	2.2	4	7.2	8.6	2.5	2	10.4	3.5	8.1	12.3	5.4	3.7	1	2.2	64.5432
Q08499	-0.674042	45.86	2.01	1.74027	809	59	1.33	0	0	5.9	1.2	6.8	8	3	4.3	4	4	4.6	9.4	2.7	3.7	7.3	5.6	5.7	9.8	5.9	5.1	1	2.1	72.6947
Q08554	-0.441723	15.88	5.16	-0.351019	894	10	1.34	0	0	4.6	2.9	6.8	6.9	3.8	6.6	2.2	5.9	6.2	8.3	1.3	4.7	5.3	5.3	4.4	6.7	7.3	6.9	0.6	3.4	80.1007
Q08629	-0.67221	28.47	1.59	1.50938	439	7	2.08	0	14.123	6.8	5.7	8.4	6.2	3.2	7.1	2.5	2.3	8.4	8.9	1.1	5	5.9	3.9	4.1	7.1	3.4	4.6	2.3	3.2	63.5763
Q08708	-0.291518	38.84	0.006	0.141216	224	1	1.29	0	0	4.9	1.8	3.1	4.9	3.1	6.7	2.2	1.8	3.6	11.6	1.8	3.6	9.8	2.7	7.1	11.2	7.1	8	3.6	1.3	80.4464
Q08722	0.599381	8.36	14.4	-4.44442	323	2	-0.6	0	9.28793	7.7	2.2	2.8	5	5.3	7.1	0.9	9.3	6.2	12.4	2.5	3.7	3.4	2.5	1.5	6.8	7.1	9.3	1.2	3.1	119.195
Q08752	-0.427568	3.51	29	1.39811	370	9	0.28	0	10.5405	8.4	1.9	7	7	4.9	9.2	2.4	7	10.5	7.6	1.6	4.3	4.6	4.1	3.2	4.6	3.5	5.4	0.8	1.9	80.973
Q08828	0.163986	16.44	0.433	-4.58532	1119	12	1.09	0	21.7158	8.4	3	3.6	5.4	4.5	8	2.3	4.6	3.9	13.5	2.4	3.1	4.5	3.4	6.6	5.6	5.2	8.2	0.7	3	102.645
Q08830	-0.719231	10.26	1.27	0.349233	312	3	3.81	0	3.84615	4.8	1.6	6.7	6.7	5.4	8	2.2	4.2	6.7	6.7	1.9	7.1	1.9	5.8	4.5	6.4	4.5	5.4	3.8	5.4	63.109
Q08881	-0.466774	6.94	1.01	0.167518	620	37	0.44	0	5	5	2.6	4.5	8.4	4.4	5.2	2.6	4.2	6.8	9.2	1.9	4.5	4.8	3.4	6.3	7.3	4.5	7.4	2.1	5	78.7258
Q08945	-0.921016	31.88	48.3	3.00447	709	47	2.12	1	21.1566	4.4	0.8	6.9	10.4	4.9	6.6	1.8	4.1	10.7	6.8	2.4	3.9	3.5	3.1	6.1	10.2	4.5	4.8	0.8	3.1	60.6347
Q08999	-0.54302	43.02	0.928	0.42402	1139	68	2.74	1	0	6	2.2	4.5	7.7	4	5.1	2	5.2	5.5	8.3	2.2	4.4	7.3	5.4	6.7	8.9	5.6	5.5	0.7	2.9	74.741
Q08AD1	-0.750437	71.32	2.07	1.93982	1489	102	2.38	0	8.66353	5.8	1.4	5.4	9	3.2	4	2.6	4.8	8.7	8.3	2.4	4	6.9	5.5	4.9	9.9	5.6	4.8	0.9	2	70.6783
Q08AE8	-0.673942	49.21	0.908	2.30346	756	37	1.17	0	8.59788	7.1	2.6	3.7	9.9	2.5	4.2	1.6	4.2	7	8.7	2.6	2.2	7.5	4.1	8.6	10.3	4.6	4.6	0.8	2.8	71.1243
Q08AF3	-0.222447	4.49	27.4	-1.18979	891	3	0.89	0	0	5.5	3	4.4	6.3	4.2	5.4	2.4	5.8	6.6	11.2	1.9	5.2	5.1	4.9	5.3	6.8	4.3	7.2	1	3.6	92.862
Q08AF8	-1.03186	49.77	0.16	2.86682	430	1	1.97	0	23.9535	8.1	1.4	3.5	14.2	1.6	8.1	4	1.2	7	10.7	1.9	2.1	6.7	9.8	6	5.6	1.4	4.2	0.9	1.6	66.5349
Q08AG5	-0.678679	3.9	0.029	0.841369	666	11	1.03	1	23.2733	2.4	4.8	2.7	8.1	4.4	4.8	4.7	3.5	9.8	7.8	4.1	5.4	6	3.3	5.6	7.7	6	5.6	0.5	3.2	62.4324
Q08AH1	-0.268804	4.51	0.332	-0.616535	577	11	0.9	0	2.94627	5.4	2.1	4.9	6.2	4.5	7.5	2.6	6.1	7.1	8.5	2.3	2.1	6.2	3.8	5	6.9	6.1	6.9	2.9	2.9	82.253
Q08AH3	-0.158406	6.24	3.99	-0.424364	577	8	0.87	0	2.94627	6.8	1.9	4.9	5.4	2.8	7.8	1.9	5.9	6.6	10.1	3.5	3.1	5	4.5	4.3	7.8	5.4	6.9	2.9	2.6	89.0468
Q08AI6	0.73202	8.87	0.377	-6.35995	406	4	0.42	0	17.4877	4.9	3	3	3	8.4	6.9	2.2	9.1	2.7	11.6	3	3.7	3.9	3	2.2	7.6	8.4	9.6	0.7	3.2	113.473
Q08AI8	-0.0478747	4.7	0.415	-0.267257	447	5	0.17	0	15.4362	9.2	1.3	5.1	6.3	3.4	6.7	3.8	3.4	2.5	15.4	1.6	1.1	6	5.1	6.9	7.4	4.3	6.9	2	1.6	102.573
Q08AM6	-0.0855499	19.05	24.2	-0.977592	782	16	1.08	0	15.2174	6.3	2.3	6.3	6.1	4	4.3	2.4	5.6	5.8	15.2	1.9	4.2	5.1	4.6	4.7	7.2	4.7	6	0.5	2.7	104.987
Q08AN1	-0.922279	13.7	0.344	1.3724	781	15	0.25	1	25.6082	3.2	6.4	1.7	6.9	3.8	6.8	8.1	3.8	11.1	5.5	0.3	4.9	2.9	4.5	7.4	7.4	5.5	5.8	0.4	3.6	56.3636
Q08ER8	-0.710667	16.67	0.101	0.973471	600	19	0.05	1	11.8333	4.3	5.5	3	9.3	4.2	7.3	6.3	4.8	8.2	7.2	1.5	2.5	4	5.5	5.2	6.5	7.5	3.5	0.7	3	61.2833
Q08ET2	-0.27803	9.85	1.99	-0.623528	396	0	0.45	0	0	4.3	2.8	2.5	6.1	3.5	8.3	1	3.3	2.8	12.1	1.3	3.5	7.6	5.8	6.6	9.8	7.1	6.1	2	3.5	81.9444
Q08J23	-0.566623	21.9	91.4	1.66274	767	43	0.39	1	0	5.6	1.8	5.3	8.5	3.4	6.9	2.6	4.7	7.4	9.6	2.7	4.2	7.3	4	5.5	6.3	5	5.3	1.7	2.1	77.0404
Q09013	-0.12035	25.91	0.508	0.152196	629	3	2.54	0	0	9.7	1.4	5.9	8.6	3.8	8.4	2.4	2.7	2.1	12.6	2.4	1.3	6.8	4	7.3	4.6	4	8.3	1.1	2.7	93.1955
Q09019	-0.385757	25.82	0.296	1.21959	674	19	3.13	0	23.5905	9.9	2.4	3.7	6.4	3.4	13.2	1.9	2.4	4	8.6	0.6	1.6	10.4	2.8	5.9	8.9	5.5	4.7	1.2	2.4	66.5282
Q09028	-0.560471	11.53	169	1.01513	425	9	-0.29	1	8.47059	5.9	1.2	8.5	8.2	3.5	5.9	4.7	5.4	5.4	7.8	1.4	5.2	5.6	3.1	2.6	9.4	4.9	6.4	3.1	1.9	75.6941
Q09161	-0.327848	13.16	61.7	-0.950181	790	22	0.43	1	0	5.9	2.4	5.7	8	5.1	2.4	3.8	5.2	6.1	11	2.5	4.1	5.2	4.9	5.4	6.6	4.3	6.8	1.8	2.8	88.962
Q09327	-0.475985	13.7	0.007	0.077471	533	1	0.99	0	8.81801	5.1	1.9	5.6	6	6	8.3	2.8	2.4	3.8	10.1	1.9	3.2	9	2.6	8.8	4.7	4.7	6.2	2.3	4.7	72.045
Q09328	-0.280162	12.01	0.311	-0.87341	741	13	1.19	0	0	5.4	2.7	4.7	5.9	5	5.9	3.2	5.8	7.8	10.1	2.7	4.9	5.3	4.7	3.8	6.3	4.3	6.1	2	3.2	85.1147
Q09428	0.208033	15.43	0.04	-5.86637	1581	9	0.51	0	25.6167	8.2	1.8	4.2	5.1	5.1	5.3	2.4	7.1	4.2	13.4	2.3	3.2	3.9	4.5	5.4	7.1	5.8	7.2	1.5	2.5	108.994
Q09470	-0.0642424	22.42	0.167	-2.21649	495	3	0.87	0	15.1515	5.9	1.6	4.6	8.5	7.1	5.1	1.8	8.1	3.8	8.3	2.6	4.6	4.4	3.2	5.7	7.7	5.3	7.3	0.8	3.6	90.7677
Q09472	-0.725311	80.53	1.88	1.34695	2414	60	4.67	1	33.2643	6.3	2.1	3.2	4.2	1.8	7.3	2.9	3.1	4.5	7.3	4.9	5.1	11.8	11.5	4.1	8.1	5.1	4.4	0.5	1.9	59.7432
Q09666	-0.498846	99.56	65.1	3.8435	5890	406	2.25	1	62.0543	3.6	0.2	10.3	5.9	2.6	10.9	1.7	4.9	14	6.8	4.3	2.5	12.2	1.2	0.7	5.5	1.8	10.3	0.5	0.2	78.9915
Q09FC8	-0.894362	7.96	0.099	1.70606	603	16	0.25	1	22.5539	3.2	6.1	3.3	7.1	3.3	6.3	6.6	4.5	9.8	5.5	0.3	5	4.5	4.6	6.1	9	5.8	5.1	0.5	3.3	56.8657
Q09MP3	-0.678343	32.96	0.063	1.15285	1159	10	0.26	1	24.0725	3.1	2.9	4.6	8.9	4.3	3	2.4	6.3	8.9	8.7	2.1	8.9	4.3	4.1	4.5	9.5	4.7	4.9	1	2.8	75.9189
Q0D2H9	-1.03349	57.44	0.16	2.88395	430	0	2	0	23.9535	8.4	1.4	3.3	14.4	1.6	7.9	4	0.7	7	10.7	2.1	2.3	6.7	9.5	6	5.6	1.4	4.4	0.9	1.6	65.6279
Q0D2I5	-0.613417	36.85	0.242	2.43985	559	5	3.61	0	0	8.4	1.6	6.3	10	2.5	6.8	1.1	3	4.1	10.6	3.2	2.9	6.8	5.9	7.3	8.1	4.5	4.5	0.9	1.6	74.4007
Q0D2J5	-1.08249	10.41	0.0435	1.77282	394	0	1.29	1	22.335	4.6	6.1	2.8	8.1	4.8	5.8	5.6	3.3	10.7	3.8	1.3	4.1	4.6	4.6	7.4	7.9	5.6	2.8	1	5.3	40.3807
Q0D2K0	0.505365	25.54	0.07	-3.84954	466	2	1.62	0	7.72532	8.2	1.9	3	3.9	5.6	7.7	1.9	7.7	3.6	12	2.4	3.2	7.1	1.5	3.2	10.1	4.7	8.6	1.1	2.6	110.043
Q0D2K2	-0.200865	2.77	0.037	0.129424	578	2	1.07	0	10.3806	10.4	2.1	5	6.2	3.3	7.4	3.1	1.4	3.1	12.5	1.4	2.9	5.9	5.4	5.4	5.9	4.8	7.8	2.4	3.6	86.9377
Q0GE19	0.816765	4.41	0.024	-5.2362	340	0	-0.89	0	33.8235	5.6	0.9	1.8	2.6	7.9	5.9	1.8	10.9	4.7	15	2.6	2.6	5.9	2.4	2.6	9.4	7.1	7.6	1.5	1.2	128.706
Q0IIM8	-0.320357	25.09	0.878	-1.20728	1120	21	0.33	0	5.44643	5.3	2.3	5	8.8	5.4	4.3	2.5	5.2	6.9	11.9	1.9	4.5	3.5	4.1	4.6	8.5	5.1	5.4	1.5	3.3	87.5714
Q0JRZ9	-0.477654	34.57	5.54	0.981587	810	45	1.81	0	20.1235	7.5	1.1	4.2	7.8	3.2	4.8	1.6	5.2	8.4	7.5	2	5.1	6.3	3.8	3.1	11.7	6.8	6.3	0.9	2.7	75.3827
Q0P5N6	0.0741117	10.15	0.011	0.61825	197	0	1.1	0	0	9.6	3	4.1	5.1	1	10.7	1	5.6	4.1	13.7	3	2.5	4.6	3.6	6.6	7.1	6.6	5.6	1	1.5	101.066
Q0P641	-0.505699	21.24	0.002	1.69169	193	0	-1.08	0	0	8.8	0.5	5.2	7.3	2.6	3.6	2.1	6.7	8.8	9.8	3.1	3.1	5.2	2.6	7.3	9.3	5.2	3.6	2.1	3.1	83.9896
Q0P651	-0.278502	13.04	0.237	0.583627	414	4	-0.25	0	0	4.6	1.9	4.3	5.1	3.9	6.3	3.1	5.3	6.3	10.6	3.9	3.9	5.1	3.4	6.5	10.1	4.6	6.3	1.7	3.1	84.9758
Q0P6D2	-0.146301	11.46	0.083	0.197267	419	0	-0.26	0	10.9785	11	3.8	5.3	6.4	5.3	8.1	2.4	2.1	3.3	13.1	1.4	2.6	4.8	5	7.6	6.7	1.9	5.5	2.4	1.2	86.4678
Q0P6D6	-0.922608	83.91	0.089	2.56818	951	10	2.51	0	27.2345	4.8	1.4	7.7	8	3.8	3.8	2.4	4.6	8.8	10.3	1.5	4	6.5	10.7	5.5	5.4	3	4.3	0.4	3	75.5731
Q0P6H9	0.165319	7.31	0.068	-4.52784	643	3	0.65	0	19.1291	5.1	1.4	3.6	3.1	6.8	6.5	4.8	7.5	4.4	13.1	1.9	3.3	5.1	2.8	5	8.4	5.3	6.1	1.9	4	102.784
Q0PNE2	0.0530075	0.38	1.82	-0.794066	266	3	0.07	0	0	7.5	2.3	5.6	5.3	6	6.4	3.8	2.6	4.9	14.3	1.9	3.4	3.4	4.9	4.9	6.8	3.4	9.4	1.1	2.3	100.752
Q0VAA2	-0.180123	14.96	0.227	0.035143	488	5	-0.69	0	7.17213	4.9	1.4	4.7	8.2	3.9	6.6	1.8	5.9	6.6	12.3	4.1	7.2	4.1	3.7	3.3	7.4	4.3	6.8	0.6	2.3	95.6557
Q0VAA5	-0.248197	5.25	0.236	0.206513	305	2	0.08	0	0	5.6	2.3	3.6	4.6	4.9	5.2	3.9	5.6	6.6	11.5	2	3.9	5.9	3.9	5.9	8.9	5.6	5.2	2.6	2.3	87.2787
Q0VAK6	-1.09607	64.29	0.09	4.19458	560	2	2.28	0	29.2857	4.5	0.5	6.1	12.7	2.7	3.4	1.8	3.9	9.3	9.3	3.9	7.3	7	5.9	6.6	5.4	4.1	4.3	0.4	1.1	68.4286
Q0VAM2	-0.445032	14.16	0.274	0.546626	473	7	-0.76	0	0	5.7	2.1	5.1	7.2	4.9	2.7	2.5	5.3	6.3	10.6	3.4	5.1	4.4	4.7	6.6	7.8	4.7	4.9	1.3	4.9	81.649
Q0VD83	-0.923063	94.67	4.15	5.30133	1088	13	3	0	45.5882	12.9	0.7	3.9	18.5	0.8	14.2	1.6	0.7	2.2	6.3	1.4	0.7	5.3	4.9	7.4	6.5	4.9	4.8	1.7	0.5	54.0656
Q0VDD7	-0.781287	93.86	0.567	3.50307	668	11	3.07	0	23.9521	8.7	1.5	6.6	8.4	1.6	12.3	1.9	1.6	3.7	8.1	1.3	1.6	11.7	6.1	5.2	9.6	4.8	4	0.6	0.4	58.3533
Q0VDF9	-0.0742633	1.18	21.8	0.551723	509	14	0.26	0	0	9.4	2.4	5.9	6.9	3.5	7.7	1.6	6.5	6.1	10	1.6	4.7	3.1	3.3	4.5	8.6	4.7	7.7	0	1.8	96.0118
Q0VDG4	-0.415566	0.71	4.48	0.555011	424	4	0.01	0	0	6.1	1.9	5.7	9.4	4.5	5.4	2.6	5.4	7.1	8.7	3.3	5.2	4.2	3.3	4.7	5.9	4.7	6.8	1.7	3.3	81.1557
Q0VDI3	0.476744	7.44	0.016	-3.28552	215	0	-0.87	0	0	5.6	3.3	4.2	1.9	6.5	5.6	4.7	7.4	4.7	13	3.7	0.9	3.7	2.3	3.7	9.8	7.4	7	3.7	0.9	105.628
Q0VF96	-1.07727	81.49	1.17	4.47554	1302	41	1.75	0	36.5591	5.8	0.8	5.6	12.8	1.4	4.1	2	2.8	8	11.6	1.8	4.7	3.8	8	7.8	8.7	4.5	4.1	0.2	1.5	73.8018
Q0VFZ6	-1.275	11.23	0.276	4.43173	552	3	1.76	0	30.6159	7.4	0.7	4.5	16.5	2.7	2.9	2.7	5.3	14.1	7.2	2.7	2.9	1.6	6.7	8.7	3.1	2.5	3.8	1.1	2.7	67.2101
Q0VG06	0.0474461	22.36	0.437	-0.817166	881	2	1.16	1	18.0477	9.4	4.3	5.3	5.7	2.2	8.2	2.4	2.7	1.9	13.7	1.5	1.4	8.5	4	5.6	8.5	5.2	7.4	0.7	1.5	95.0057
Q0VGE8	-0.986482	8.14	0.239	1.73616	651	9	0.48	1	25.3456	3.8	6.1	2.3	8.1	4	6	8.1	3.8	11.1	6	1.7	4	2.9	4.1	7.2	7.8	5.7	3.2	0.3	3.5	51.5361
Q0WX57	-0.555094	39.06	0.013	0.297615	530	0	0.09	0	5.4717	7.9	3.2	4.5	5.8	2.5	5.1	5.5	2.6	5.8	10.4	2.3	3.4	5.1	7	5.5	7.9	5.7	5.5	1.1	3.2	74.566
Q0ZGT2	-1.43793	78.81	29.1	5.70994	675	28	1.07	0	42.6667	5.5	0.6	4.6	20.6	3.1	3.7	0.4	4.6	12	5.9	2.8	3	2.8	5.3	10.1	5.2	3.7	3.4	0.6	2.1	56.3852
Q0ZLH3	-0.14375	5.4	0.024	-0.092639	352	0	0.3	0	0	5.1	2.6	6	4.8	6.2	6.2	2.8	6.2	6.5	9.1	2.3	3.4	3.1	2.6	7.4	8.5	5.1	8.2	0.3	3.4	88.8352
Q10469	-0.318345	18.57	1.81	-1.09904	447	4	0.03	0	0	6.5	2.7	5.6	4.5	4.9	5.1	3.1	4	6	10.7	1.3	4.5	5.8	4.3	6.5	5.8	4.5	7.2	2.9	4	84.8322
Q10471	-0.493345	11.91	40.5	0.230014	571	8	1.01	0	0	6.5	2.3	6.1	6.1	3.7	8.6	2.5	3.7	6	8.6	2.8	4.6	4.6	4.4	7.5	5.8	3.3	7.5	2.5	3.2	76.1296
Q10472	-0.354562	3.94	2.61	-0.126092	559	2	2.37	0	0	3.6	2.9	5.9	6.6	4.3	6.6	2.7	5.9	6.4	8.8	3.2	5	5	3.4	6.4	5.4	5	7.9	2	3	83.6136
Q10567	-0.05353	15.81	120	-0.517493	949	29	0.99	0	8.21918	8.5	1.7	6.1	7	2.8	4.5	1.1	5.4	6.5	12.4	2.6	4.5	5.9	4.2	3.2	6.5	5.3	8.2	0.6	2.8	101.823
Q10570	-0.214414	19.96	20.5	-1.39541	1443	28	1.54	1	7.83091	7.1	1.5	4.6	7.5	4.1	7.3	2.7	4.2	4.3	10.7	2.4	3.1	5.8	3.7	6.2	6.7	5.8	7.8	1	3.3	88.2259
Q10571	-0.743636	92.58	0.035	2.37037	1320	24	7.82	0	51.8182	8.9	0.9	4	3.7	3.5	14.5	3.9	0.9	2.5	6.9	2	3.3	13.4	9.4	3.7	10.5	2.7	3.3	0.5	1.3	48.8182
Q10586	-0.589846	62.46	4.56	2.87014	325	6	3.64	1	26.4615	12	0.6	4	7.1	1.8	9.5	2.2	1.2	4.6	10.5	0.9	1.2	14.5	2.8	8.3	7.7	4.3	4.6	0.6	1.5	70.9846
Q10587	-0.728053	54.79	1.36	2.90152	303	4	0.62	1	0	8.9	0.7	5.3	10.9	3	5.9	1.3	3	9.9	8.6	2	3.6	9.6	1.7	5	8.6	4.6	5.3	0.7	1.7	69.2739
Q10588	-0.215723	19.18	15	0.429637	318	1	-0.21	0	0	8.5	3.5	6	5	3.8	5.7	2.2	4.7	5	12.9	1.9	4.1	4.7	4.1	6.6	8.8	3.1	4.4	1.9	3.1	89.9371
Q10589	0.0288889	31.11	27.3	-0.207569	180	4	-2.09	1	0	10.6	2.8	5	7.8	1.1	5	1.7	6.1	5.6	14.4	2.8	2.8	2.2	6.7	5	6.7	4.4	7.2	0	2.2	111.667
Q10713	-0.159619	11.62	134	0.404383	525	3	2.08	0	0	7.4	1.7	5	6.9	3.6	7.6	2.9	3.8	4	11.2	3.6	3	5.1	2.3	7	6.9	6.5	7.6	0.6	3.2	88.2095
Q10981	0.00874636	5.83	0.221	-1.90871	343	1	0.03	0	0	8.5	0.9	3.5	4.1	6.1	7	4.4	6.1	2.9	9.3	3.5	2.9	5.8	4.7	5.5	5	6.4	6.7	2.9	3.8	88.1633
Q11128	-0.336096	17.65	0.627	-0.816561	374	0	0.54	0	4.54545	9.1	2.1	5.3	3.7	4.3	3.7	2.7	2.4	3.2	10.4	2.4	3.2	9.4	3.7	7	8.3	4.5	5.3	4.5	4.5	74.6524
Q11130	-0.282749	12.57	2.57	-0.698032	342	1	1.03	0	15.2047	9.9	1.8	4.1	3.8	5.3	5.8	4.1	2	0.6	11.1	0.9	2.6	8.2	3.8	11.4	6.1	4.4	7	3.8	3.2	81.6082
Q11201	-0.227647	7.65	1.02	-0.969125	340	0	0.64	0	0	5	1.8	5	4.7	5.9	5.6	3.8	5.6	6.2	9.4	2.4	5.3	4.4	2.4	6.2	5.9	7.6	7.6	2.4	2.9	85.6765
Q11206	-0.16006	6.91	1.05	-0.380776	333	4	0.81	0	0	6.6	1.2	4.5	5.1	4.2	5.1	2.1	6.6	8.1	11.7	3	4.2	5.7	3.3	5.4	6.9	3.9	6.3	1.8	4.2	96.3363
Q12756	-0.503195	43.08	1.47	0.482876	1690	41	1.3	0	7.51479	6.9	1.7	5.3	8.8	3.3	5.1	2.3	4.1	4.9	9.6	2.3	3.7	5.7	3.8	7.5	8.5	5.6	6.5	1	3.3	79.3373
Q12765	-0.400242	0.97	34.3	0.980489	414	2	1.25	0	0	8.5	2.7	6.5	10.9	4.8	6	2.2	4.8	5.1	7	2.2	2.2	5.6	3.6	4.8	7.5	4.8	6.5	1.7	2.7	73.5266
Q12766	-0.369701	62.35	0.073	0.398156	1538	11	2.41	1	16.4499	7.2	2.8	3.3	7.3	2.1	6.1	1.9	3.4	4.8	9.7	1.2	3	8.5	4.7	6.6	9.9	6.2	8	0.8	2.6	81.3134
Q12767	-0.0461652	23.75	0.231	-3.41813	1356	38	1.7	0	24.9263	5.2	3.3	4.7	5.7	4.1	5.7	3.5	4.4	3.5	14.5	2.1	2.9	6.3	4.5	5	10.4	4.8	6	1.8	1.6	96.1136
Q12768	-0.167386	3.02	16.1	-1.4602	1159	14	0.12	0	24.5902	6	1.4	5.3	6.6	4.5	3.1	1.8	7.8	6	12.5	2.7	4.7	4	5.8	5.5	5.9	5.2	5.8	1	4.3	101.881
Q12769	-0.0541783	14.62	26.8	-2.34485	1436	19	0.57	0	13.5794	7.2	2.9	4.7	7.1	3.4	5.1	2.6	5.2	3.6	13.6	2.5	3.8	4.4	5.3	4.9	7	5.1	6.4	1.5	3.8	99.1504
Q12770	0.0216575	21.34	0.661	-3.42139	1279	13	2.04	0	21.3448	6.3	2.7	4.4	5.1	3.4	8.3	2.4	4.6	2.7	12.9	1.2	2	8.4	3.6	6	8.2	5.6	7.8	1.6	2.7	97.3104
Q12772	-0.152585	44.43	0.428	-1.07672	1141	22	2.84	1	7.01139	8.9	2	4.2	4.4	2.9	6.3	2.7	3.5	4.5	11.8	1.9	2.1	6.1	7	5.2	10.4	6.4	7.2	1.3	1.1	89.5968
Q12774	-0.783532	73.07	1.83	2.98731	1597	60	2.92	0	38.3219	6.6	1.3	3.8	10.1	2.8	5.9	2.8	2.6	3.4	8.7	1.6	2.6	10.1	6.5	7	11.5	5	4.8	1.2	1.4	64.5773
Q12778	-0.570992	81.37	1.76	1.87014	655	39	3.46	1	29.9237	8.7	1.1	4.7	3.5	2.4	7.2	2.6	2.1	3.8	7.3	4.3	5.8	10.7	4.9	3.5	15	5	4	1.4	2	57.1298
Q12788	-0.0965347	3.96	62.8	-1.03949	808	9	0.07	1	10.7673	10.8	3	5.3	5.4	3.2	6.1	3.7	2.6	3.8	12.5	1	2	4	5.6	5.9	6.4	6.9	8	2.4	1.4	92.9827
Q12789	-0.538644	38.79	7.82	0.91274	2109	70	1.28	1	8.01328	5.6	1.9	5.7	8.2	3.4	6.1	1.9	4.2	5.8	10.4	2.3	3.5	5.5	4.7	8	8.2	4.6	6.3	1.2	2.4	80.8867
Q12792	-0.566286	10.29	22	0.932605	350	0	-0.5	0	0	6.3	0.9	6	8.3	3.7	5.1	3.4	7.7	7.7	9.1	1.4	3.1	4	5.7	5.7	7.1	4.6	4.6	0.9	4.6	85.2857
Q12794	-0.123448	4.6	0.863	-0.994692	435	1	1.48	0	3.67816	10.6	2.5	4.6	3.4	4.6	8	2.1	3	1.6	10.6	2.1	3.2	7.6	6.4	5.7	5.5	5.3	5.7	3.7	3.7	80.1379
Q12796	-0.621713	66.67	0.989	1.9618	327	7	1.48	0	13.4557	10.1	0.3	1.8	4.3	2.8	7.3	2.8	2.1	8.3	9.8	1.5	4	13.5	5.2	6.1	8.3	4.9	4.9	0.6	1.5	70.7951
Q12797	-0.788127	36.28	58.1	2.05699	758	18	1.67	0	11.7414	5.7	1.1	6.9	11.7	3.2	7.1	2.9	3.3	7.1	8.2	1.6	3.6	5.5	4.7	5	6.1	5	7	1.8	2.5	70.7124
Q12798	-0.835465	23.26	0.956	2.97288	172	3	-0.52	0	26.1628	7	0	9.3	14	5.8	6.4	0	4.1	12.2	7.6	4.7	2.9	2.3	2.9	5.2	5.2	5.2	4.7	0	0.6	65.814
Q12799	-1.10453	50.14	0.144	3.6959	353	0	0.77	0	0	10.8	0.6	4.5	9.1	1.4	8.2	3.1	1.7	5.9	6.8	2.5	2	9.6	7.4	8.2	10.8	4.2	2	0.8	0.3	49.6601
Q12800	-0.555578	29.68	15.3	0.582656	502	10	1.04	1	0	4.6	1.6	5.2	8	4.6	5.6	3	6.6	5.4	9	1.8	4.4	6.4	7.6	4.8	6.8	6.4	4.6	1.2	2.8	78.4661
Q12802	-0.639104	75.29	8.97	2.94494	2813	181	2.26	0	26.8752	6.6	1.9	6.2	9.3	2.6	6.3	2.3	3.3	6.8	9	2.2	3.4	5.8	5.4	4.5	11.4	5.7	5.9	0.4	1	71.7988
Q12805	-0.346247	6.29	92.1	-0.529295	493	9	1.68	0	8.11359	5.7	8.1	4.9	5.9	3	6.5	1.4	5.9	2.2	5.1	2.2	5.9	5.9	7.3	5.3	7.3	6.7	6.1	0.4	4.3	66.0446
Q12809	-0.172821	45.64	0.237	-1.2762	1159	25	4.01	0	0	8	2.1	4.7	5.2	4	8	2.4	4.8	3	10.9	2.1	3	8.3	2.9	7.3	8.9	5.1	5.8	1	2.4	86.0311
Q12815	-0.562211	92.16	0.844	2.06197	778	47	1.66	0	15.4242	6.7	3.6	1.9	8	1.8	6.7	2.2	2.4	1.8	9.8	0.6	1.4	15.4	6.8	8.1	10.3	5.7	5.5	0.6	0.6	70.3342
Q12816	-0.125017	85.32	0.581	0.267735	1431	13	8.08	0	56.1845	11	1.3	2.7	3.4	6	14.1	0.8	3.9	4.4	5.9	1	3.5	5	2.6	3.4	15.1	9.9	4.3	0.6	1.1	61.5584
Q12824	-0.576104	14.55	15	1.57407	385	7	0.48	1	0	6	1.3	6.8	7.8	3.4	4.2	2.1	5.7	6.8	9.1	3.6	4.7	5.5	3.9	6.2	7	7	4.7	1.8	2.6	77.2727
Q12829	-0.143885	21.22	0.64	0.441875	278	3	0.97	0	0	6.5	2.5	5	3.2	4	7.2	2.9	5	5.4	11.9	1.8	2.9	5.4	3.2	7.9	9.4	5	6.8	1.4	2.5	92.2302
Q12830	-0.838411	73.24	3.45	3.13933	3046	177	3.73	1	42.5804	5.4	1.6	4.9	9	1.8	5	1.7	4.6	8.2	6.1	1.8	4.1	6.8	7.2	4.8	10.1	8.1	6.4	0.8	1.8	65.6238
Q12834	-0.483367	28.06	2.94	0.742129	499	27	1.13	0	3.20641	10.4	1.4	3.8	4.6	1.4	7.2	4	3.6	4.6	8.8	1.4	4.2	6	5.4	6.2	11.2	4	6	3.2	2.4	76.3126
Q12836	-0.112778	14.81	0.263	-2.0532	540	12	1.05	0	4.44444	5.6	4.4	5.4	3.7	3	5.6	2.4	3.3	3.5	10.7	1.1	3.5	8.3	4.8	4.6	10	5.9	9.1	1.7	3.3	86.7593
Q12837	-0.449633	71.64	21.1	1.88559	409	4	5.72	1	33.4963	11.7	1.2	2.4	4.9	2.2	9.5	8.1	3.7	5.4	7.8	3.9	2.7	7.3	3.2	4.2	13.7	3.4	3.2	0.5	1	65.7702
Q12840	-0.746705	39.63	4.82	2.12409	1032	10	3.08	0	20.2519	6.5	1.5	5.2	11.4	2.1	4.4	2.5	4.7	8.8	10.1	1.9	4.7	2.7	6.3	5.3	7.9	4.9	5.8	0.2	2.9	80.7946
Q12841	-0.617208	11.04	8.92	1.00363	308	7	0.73	0	6.49351	7.1	6.5	5.5	10.4	2.9	4.9	1.6	3.9	8.4	7.8	1	5.5	3.2	4.2	4.9	6.2	5.5	5.5	2.3	2.6	68.7338
Q12846	-0.611448	13.8	35.8	0.933493	297	14	-0.26	0	12.1212	4.7	0.7	4.4	12.1	2	4	2.4	7.4	7.1	9.1	2.7	4.7	1.7	8.1	7.7	6.1	5.4	8.8	0	1	94.4444
Q12849	-0.3275	29.58	36	1.35787	480	16	0.98	1	0	10.6	1.9	4.4	9	4.2	6.7	2.5	4.2	4.6	8.5	2.7	3.5	6	2.9	6.9	7.1	4.2	6.5	0.4	3.3	78.9167
Q12851	-0.277073	23.54	1.66	0.182277	820	21	1.31	0	13.1707	6	2.1	4.8	7.2	3.4	6.5	3.5	4.8	3.9	13.2	1.6	2.3	8.7	4.9	5.9	6.2	6.7	5.2	1.5	1.8	91.0976
Q12852	-0.586612	56.93	0.506	2.13739	859	12	3.91	0	19.3248	5.7	2	5	8.4	2	9.9	2.9	3.1	4.9	10.7	1.9	2.1	9.4	3	6.9	10.4	4.5	4.7	1.4	1.2	73.2363
Q12857	-0.599804	54.81	7.88	1.10024	509	55	2.86	1	24.558	4.9	1.4	4.1	5.5	4.3	6.3	2.9	2.6	5.7	7.5	2	2	12.2	5.3	4.9	12.4	6.5	6.1	1	2.6	61.6503
Q12860	-0.307171	6.88	14.9	-1.06727	1018	8	2.19	0	16.9941	7.2	1.5	5.3	6.7	3.5	7.2	1.9	7.1	5.4	6.7	1.8	5.5	6.7	2.3	4.7	7.3	5.8	7.3	2	4.4	81.8861
Q12864	-0.250841	4.57	4.82	-1.58422	832	4	0.54	0	7.45192	5.4	0.8	6.5	6.4	4.7	6.7	2	7.5	5.4	8.4	1.3	5.4	6.4	4.3	3.5	6.9	6.9	7.7	0.5	3.4	89.5913
Q12866	-0.106306	19.42	1.33	-1.50347	999	17	0.81	0	6.70671	6.4	1.7	4.6	6.4	3.4	6.5	2.6	6.7	4.4	9.9	2.5	4.3	7	3.5	4	9.2	5.1	7.3	1.6	2.8	92.4024
Q12870	-0.419095	55.78	0.099	2.14241	199	0	2.66	1	26.1307	12.6	3	5.5	4.5	2.5	13.6	1	2	2.5	8.5	0.5	2.5	6.5	3.5	12.6	7	3.5	7	0	1	74.1206
Q12872	-0.950683	75.71	3.72	4.29298	951	57	2.24	1	40.1682	10.7	0.7	5.3	9.9	2.2	5	2	1.9	8.4	6.6	1.2	2.3	8.2	4	7	11.1	4.9	4.7	0.3	3.4	57.6656
Q12873	-0.812	46.8	4.47	3.55864	2000	70	3.03	1	18.65	7.4	1.4	5.5	10.2	3.1	7.4	2.5	4	8.5	8.3	2.4	3.6	6.9	3.9	6.9	5.6	3.9	4.4	1.5	2.9	68.13
Q12874	-0.924152	14.77	125	2.74869	501	26	1.08	1	13.1737	5.8	1.2	5.6	13.2	3.4	5.2	2.8	4.2	8.2	11.2	1.8	5.2	3.2	4.4	6.2	5.4	4.4	2.4	1.6	4.8	72.6747
Q12879	-0.39276	37.16	0.275	-2.10736	1464	38	1.23	0	5.7377	5.1	1.6	6	5.4	4.7	5.6	2.7	4.6	5.9	8.5	3.2	5.7	5.1	3.5	5	10	5.3	7.2	1.5	3.4	76.735
Q12882	-0.0738537	3.32	4.94	-0.491074	1025	21	1.26	0	6.82927	8.4	3.5	4.9	5.8	4.2	7.7	1	6.8	6.8	8.1	2.4	3.9	6	3.4	3.7	7.3	6.1	6.4	1.1	2.3	85.278
Q12884	-0.293816	4.74	1.93	-2.26133	760	3	0.41	0	17.5	6.1	1.6	5	5.7	4.5	5.7	1.8	7	5.7	7.4	1.7	5	4.5	3.9	4.2	7.8	5.4	6.7	2.6	7.9	81.4474
Q12887	0.128442	25.51	0.768	-2.16579	443	4	0.71	0	0	8.1	2.7	2.9	3.6	5	7	2	4.5	4.1	13.3	2.3	3.4	7.4	2.5	5.9	8.4	5.9	6.1	2.3	2.7	95.3499
Q12888	-0.700203	84.48	21.4	3.14822	1972	270	2.56	1	23.073	5.5	1.8	6.1	10.6	2	6.8	2	3.6	5.3	7.8	1.6	2.9	7.7	5.6	3.9	12.5	6.3	6.1	0.4	1.4	67.6724
Q12889	-0.215339	17.55	0.302	-1.12871	678	6	0.85	0	8.99705	6	0.7	3.4	5.5	5	7.5	3.2	3.8	5	10.2	2.8	3.8	6.5	2.9	4.9	8.1	9	6.8	2.1	2.7	80.3687
Q12891	-0.291121	12.05	0.237	-1.02398	473	4	1	0	4.01691	9.5	2.1	4.9	4.2	4	6.1	3.8	2.1	1.7	9.9	1.1	3	5.9	5.1	8.2	6.3	5.9	8	4	4	79.8097
Q12893	0.498006	21.94	1.78	-3.20796	351	12	-0.04	0	16.8091	10.5	1.1	4	3.4	4.8	6.8	2	3.1	3.1	16.8	2.3	1.4	6.3	3.4	4.8	6.8	4.8	10	1.7	2.6	117.236
Q12894	-0.227273	30.63	0.802	1.38622	506	4	2.05	0	25.8893	11.5	2.4	4.9	7.1	2.6	8.1	2	2	4	14.4	1	1.4	4.9	3.8	8.7	9.1	4.2	5.5	1	1.6	91.4822
Q12899	-0.73525	7.05	9.78	2.43555	539	5	3.16	1	14.2857	5.6	2.6	5.8	14.3	3.2	6.7	1.9	2.6	6.5	11.1	0.9	1.1	4.3	4.5	8	5.6	4.8	5.9	2	2.8	76.3265
Q12901	-0.853532	5.58	0.023	1.29465	538	7	1.08	1	21.3755	2.6	6.1	4.3	8	5.4	7.4	5.9	3.2	9.3	6.7	1.3	3.3	3.5	5.8	6.3	7.8	4.8	4.5	0.7	3	53.9591
Q12904	-0.516346	21.15	166	2.03846	312	16	0.18	1	11.859	7.4	1.6	4.5	9.6	1.3	6.4	1.3	7.4	11.9	7.7	2.6	4.2	5.4	6.1	3.5	6.1	4.2	7.7	0.3	1	88.4295
Q12905	-0.234872	14.62	283	0.980378	390	13	2.13	1	0	6.9	1	4.1	9.5	3.8	7.7	1.8	5.6	4.4	10.5	2.1	3.8	6.7	3.8	5.9	5.9	6.4	7.4	0.8	1.8	91.4872
Q12906	-0.739821	48.21	705	2.23379	894	87	10.73	1	17.8971	7.9	0.8	4.4	6	1.6	13.3	2.6	2.3	7.3	6.7	2.7	4.6	7.3	5	4.4	8.9	3.6	5.6	0.4	4.6	59.4966
Q12907	-0.364326	26.4	150	-0.427087	356	6	1.5	0	0	3.7	1.7	7.3	4.5	4.8	9.8	3.4	3.9	4.8	10.4	2.2	4.2	5.3	2	6.2	6.5	6.7	6.5	3.4	2.8	78.2584
Q12912	-0.68973	62.7	25.7	2.13925	555	35	0.92	0	11.8919	6.5	2.2	5.2	10.3	2.5	3.8	2	4.3	7.4	9.5	1.8	5	5.4	3.4	5.9	11.9	5.8	4.7	1.4	0.9	74.1802
Q12913	-0.316829	9.2	11	-2.12095	1337	18	2.44	0	32.8347	6.2	1.6	4.9	5.8	3.1	7.5	1.9	6.1	4.7	6.4	1	5.4	6.1	3.5	3.6	9.3	9.3	7.9	1.4	4	78.2049
Q12918	-0.264444	28	0.203	-0.220052	225	0	-0.39	0	0	3.1	4	4.9	5.8	2.2	3.6	1.3	8	5.8	12	0.4	6.2	4.4	5.3	4	13.8	4.9	4.9	3.1	2.2	95.2889
Q12923	-0.520724	58.15	1.14	0.415655	2485	101	1.72	0	11.0262	4.7	1.5	5.9	7.2	2.9	5.8	2.7	5.1	6.7	9.8	2.1	4.2	5.4	5.3	4.8	11	5.6	6.2	0.7	2.6	80.9054
Q12926	-0.381894	12.53	1.82	0.495517	359	2	1.52	1	8.35655	6.4	1.4	4.2	4.2	4.2	8.4	0.6	7	6.1	7.8	2.5	8.4	5.3	5.3	4.7	7	7.8	5	0.6	3.3	78.5237
Q12929	-0.661071	40.15	5.94	1.6948	822	66	2.21	0	0	7.3	0.7	6.7	6	3.3	5	2.7	4.5	6.7	7.4	2.2	4.5	8	5.4	5.8	9.4	4.5	6.3	1.2	2.4	72.1411
Q12931	-0.343608	15.2	249	0.942238	704	24	0.16	1	0	8.7	0.7	4.8	8.5	3.7	4.7	2.3	5.1	6.2	11.8	2.7	2.6	3.8	4.5	7.5	7.4	5	5.8	1	3.1	91.4773
Q12933	-0.264671	3.39	7.04	0.660983	501	13	0.59	0	6.18762	8	6.2	4.2	8.2	3.8	6.2	3.2	3.8	6.2	10.2	2.2	2.6	5	3.8	6.6	7.4	3.8	6	0.8	2	79.8403
Q12934	-0.83218	47.07	1.53	3.40173	665	10	1.46	0	13.985	8.6	0.8	5	14	1.4	5.7	1.7	4.4	7.1	9.3	0.8	1.8	5.6	6.5	7.4	6.5	5.6	5.7	0.2	2.4	78.5113
Q12946	-0.46781	73.09	0.334	1.31674	379	8	3.48	1	13.1926	8.7	1.8	1.8	3.4	3.7	13.2	4.5	2.6	4	7.1	4.2	4.2	10	4.5	4	12.4	2.1	2.6	0.8	4.2	54.4327
Q12947	-0.395495	78.6	0.114	1.34276	444	1	4.77	1	56.0811	12.4	2.5	2.3	2.5	3.4	11	5.6	2	3.2	5.9	2.7	2	11.3	3.4	4.3	15.8	2.3	3.2	0.7	3.8	52.2748
Q12948	-0.534177	80.11	1.34	1.70042	553	30	5.69	1	50.0904	12.5	1.1	4	2.7	2.4	12.7	2.5	2.4	3.4	6.3	2.2	3.4	11.6	5.2	4.2	13.4	2.4	2.9	0.5	4.3	54.7197
Q12950	-0.575171	74.03	0.373	2.32392	439	1	1.36	1	33.4852	11.8	2.3	3.9	5.5	3	8.9	3.2	2.3	2.5	9.8	0.7	2.1	12.1	4.8	9.6	8.7	3	3.2	0.9	2.1	68.1777
Q12951	-0.624603	67.46	0.191	1.49526	378	5	4.96	1	27.2487	4.2	1.1	4.2	4.2	4.5	8.7	1.6	1.9	4	8.5	2.4	6.1	14	3.4	3.4	13.2	5.3	3.7	1.3	4.2	55.2116
Q12952	-0.481159	66.09	0.936	1.55878	345	0	3.36	1	25.7971	12.8	0.6	4.6	3.2	3.8	10.7	2	2.9	4.1	9.3	1.7	2.6	13	4.9	6.7	9	2	2.3	0.9	2.9	66.9565
Q12955	-0.649874	85.49	2.77	2.23029	4377	187	2.4	0	35.1611	6.8	0.9	5.7	8.2	2.7	5.3	2.7	4.2	8.4	7.6	2	3.8	6.3	4.4	4	11	7.5	6.4	0.4	1.8	71.4713
Q12959	-0.507412	29.98	18.5	1.11569	904	61	1.2	0	7.52212	5.4	0.6	6	8.3	2.8	6.5	2.5	7.5	6.3	6.9	1.4	4.4	6.1	4.4	5.2	9.1	5.3	7.7	0.4	3.1	83.9602
Q12962	-0.166514	53.21	8.29	1.63756	218	7	1.57	1	18.8073	18.8	0.9	4.6	4.1	1.8	10.6	0.9	3.7	4.6	6	1.8	2.8	10.6	1.4	3.7	10.6	5.5	4.6	0	3.2	69.6789
Q12965	-0.57148	13.54	52.4	0.373938	1108	44	3.37	0	18.8628	5.1	0.9	4.9	7	4.4	6.8	2.3	6.4	7.9	8.3	2.3	5.1	4.8	6.1	5.7	6.9	3.8	5.8	1.1	4.5	79.1787
Q12967	-0.386761	36.32	0.526	0.722194	914	13	1.26	0	0	8.4	2	4.5	8.1	3.1	4.8	1.8	4.2	5.6	10.2	1.2	3.4	8	4.3	4.9	10.7	5.3	5.9	1.2	2.6	81.4551
Q12968	-0.492372	75.35	0.87	0.605362	1075	60	2.46	1	29.9535	5.4	2.6	4.6	5.3	2.5	7.2	4.6	4.7	3.2	8.2	1.1	2.5	11.1	5.7	4	14.3	5.4	4.8	0.7	2.2	69.8512
Q12972	-0.534473	52.99	67.1	1.96507	351	25	2.34	1	0	6.3	0.9	5.7	6.8	3.1	8.3	3.4	4.6	7.7	9.7	1.7	4.8	9.7	2.3	4.6	6.3	5.4	6	0.6	2.3	79.1738
Q12974	-0.349701	1.2	29.7	0.656788	167	6	-0.47	0	0	7.2	4.2	5.4	6.6	4.2	5.4	2.4	3.6	7.2	9.6	2.4	5.4	6.6	3	7.2	1.2	5.4	8.4	1.2	3.6	82.8743
Q12979	-0.40163	30.73	3.43	0.221189	859	20	3.03	0	8.38184	5.1	1.2	5.7	8	4.2	4.7	2.6	5.2	8.4	11.1	2.4	3.5	5.5	4.5	4.1	7.9	5.5	6.4	0.8	3.3	87.2526
Q12980	-0.153954	21.44	0.326	-0.513565	569	7	2.01	0	0	8.4	1.8	4.7	5.8	3.7	3	3.7	4.6	3.3	13.5	2.5	3.9	6.9	4.7	6.3	10.2	4.2	6	0.5	2.3	96.362
Q12982	-0.523567	38.54	1.78	1.40259	314	14	-0.12	0	0	4.1	1	8	10.2	3.2	6.1	1	7	6.7	9.6	2.9	4.1	6.1	3.5	5.4	6.1	3.8	6.1	1.6	3.8	86.2739
Q12983	-0.583784	53.28	14.5	1.79467	259	33	0.96	0	0	8.1	1.2	4.2	6.6	3.5	8.9	2.7	4.2	4.6	8.5	2.3	3.9	9.3	3.5	5.8	13.5	4.6	2.3	1.5	0.8	64.5174
Q12986	-0.731696	39.55	2.41	1.44706	1120	47	2.27	1	13.4821	4.4	8.9	4.2	6.5	2.1	6.2	4.6	3.1	7.5	5.4	1.3	3.7	8.3	5	6.5	9.1	5.1	5.6	0.8	1.5	54.1161
Q12988	-0.169333	10	0.595	1.10995	150	1	-1.08	0	0	6.7	1.3	7.3	8	4	6	4	8.7	5.3	10.7	1.3	0	6.7	4.7	6.7	4	4.7	7.3	0.7	2	103.333
Q12996	-0.481032	19.53	36.7	0.80353	717	14	0.44	1	14.6444	8.4	1.1	5.4	8.9	3.2	4.2	1.5	6.1	8.8	8.2	2.9	3.6	6	3.8	6.1	4.5	3.1	7	1.3	5.9	84.6165
Q12999	0.724286	0.48	0.673	-4.03236	210	0	-1.49	0	0	7.6	5.2	3.3	2.4	7.6	8.6	1.9	7.1	4.3	13.3	2.9	4.3	1.4	3.8	2.9	7.1	3.3	9	1.9	1.9	113.714
Q13002	-0.119604	7.82	0.555	-2.261	908	17	0.67	0	6.38767	6.2	1.3	4.8	5.8	5.3	6.5	1.7	6.4	6.3	10.2	3.4	4.3	4.2	3.5	4.7	7.5	6.3	6.3	1.8	3.5	89.2291
Q13003	-0.108923	9.03	0.279	-2.1233	919	7	1	0	6.85528	7.3	1.6	5.4	5.4	4.8	6.3	2.3	6.9	5.2	9.8	3.6	4	4.4	3.3	5.7	6.7	5.7	6.1	2.1	3.5	89.8912
Q13007	0.00436893	13.59	7.39	-0.712265	206	6	-1.68	0	0	7.3	1.9	2.9	4.9	7.3	2.9	1.9	1.9	4.9	14.6	2.9	3.9	3.4	9.7	4.9	6.3	5.8	8.3	2.4	1.9	95.5825
Q13009	-0.6044	52.86	0.247	1.69507	1591	54	2.66	0	10.8737	7.4	1.4	5.8	8.4	3.7	5.7	3	3.4	6.8	9.6	1.7	3.1	4.4	4.3	6.1	10.9	5.8	5.4	0.9	2.1	73.5261
Q13011	-0.0426829	15.24	208	0.718321	328	10	-0.05	0	0	10.7	1.8	6.1	4.9	2.7	6.1	1.5	4.6	5.2	9.8	3.4	4	2.7	4	6.4	8.5	4.9	9.8	0.9	2.1	94.8476
Q13017	-0.592344	28.63	2.7	0.424779	1502	46	1.79	0	26.0985	4.9	1.7	6.8	7.6	4.5	3.7	3	5.9	8.3	9.1	1.7	5.1	5.9	5	4.7	6.6	5.7	5.8	0.6	3.3	80.3395
Q13018	-0.445113	7.18	0.384	-2.15875	1463	3	1.47	0	22.5564	5.1	3.9	4.4	7.9	5.2	5.9	4	4.9	5.8	8.3	1.6	5.2	4.4	3.7	3.4	8.3	5.6	4.5	4.2	3.5	69.6582
Q13021	0.863399	9.8	0.026	-4.4616	153	1	-2.33	0	17.6471	9.8	0	2.6	2	9.8	3.9	3.3	7.2	1.3	14.4	3.3	0.7	5.9	1.3	2	9.8	5.9	7.2	2	7.8	114.771
Q13023	-0.675981	71.8	0.537	2.04063	2319	33	1.35	0	41.7421	4.8	2	6.9	9.4	1.9	5	2.8	3.9	7.2	10.2	2.5	4.8	4.4	4.6	3.1	13.6	5.4	4.7	0.9	1.9	73.7042
Q13029	-0.764028	76.78	0.269	3.12958	1718	67	2.52	1	30.2095	6.8	2.4	4.4	8.7	2.8	4.2	2.6	3.2	8.8	7.3	1.6	4.4	9.4	4.1	4.1	12	5.6	5.3	0.7	1.5	63.0326
Q13033	-0.560853	38.02	7.86	1.85163	797	20	3.74	0	7.52823	7.8	0.9	7.5	7.2	2.5	9.3	3	4.8	6.3	8.9	1.9	4.1	5.1	4.1	4.1	7.5	5.6	5.1	1.5	2.6	76.0351
Q13042	-0.392903	13.23	4.83	-0.238031	620	21	-0.28	0	5.64516	8.1	2.3	5.6	9	4	3.5	3.7	3.5	7.1	11.9	3.1	3.7	3.4	3.4	4	6.9	4.7	4.8	1.5	5.6	82.4839
Q13043	-0.608419	34.91	88.8	1.90806	487	38	-0.19	0	0	5.5	0.8	7	9.9	3.1	5.3	1.6	7	7.4	7.4	4.1	3.5	5.1	6.4	4.9	5.5	6	5.7	1.2	2.5	78.2752
Q13045	-0.440426	9.46	59.5	0.331147	1269	26	0.78	0	12.766	6.7	2	5.5	8.7	4.2	5.4	2	3.3	6.7	12.8	2	4.8	4.6	4.7	5.7	6.1	4.6	5.7	1.7	2.8	85.8471
Q13049	-0.176876	8.88	2.43	0.408239	653	10	0.27	0	4.2879	7.4	4.3	4.4	7.7	3.5	7.7	2.3	3.8	4.7	11.3	1.7	2.5	4.4	4.4	6.9	7.7	5.1	7.5	0.6	2.1	88.2389
Q13057	-0.0602837	8.69	49.1	-0.30844	564	19	1.74	0	13.6525	7.8	1.1	4.6	6	2.5	6.2	3	4.8	3.9	13.7	1.2	2.1	6.9	5.3	6	7.1	5	8.9	0.9	3	105.426
Q13061	-1.2989	88.07	0.176	4.82389	729	14	2.49	0	35.3909	7	0.3	4.9	13.7	1.6	4.5	1.6	4.8	21.7	3	0.8	0.8	7.3	4.3	2.1	7	7.1	6	0.4	1	54.9931
Q13064	-0.446548	32.74	0.117	1.42828	507	1	3.03	1	11.0454	11	3.9	3.4	10.1	3.7	9.7	2.8	3.6	3.4	6.3	2.6	2.2	7.7	3.4	7.1	7.9	1.6	4.7	2	3.2	63.2347
Q13075	-0.152744	14.54	0.464	-1.60876	1403	8	0.98	0	18.6743	6	3	5.1	7.3	6	4.4	2.2	5.6	6.2	12.7	2.3	4.2	4.2	5.5	4.1	8.6	3.8	5.1	1.1	2.6	92.1026
Q13077	-0.332212	6.25	36.7	0.712741	416	5	1.06	0	0	7.7	4.1	4.1	8.4	4.6	6.2	2.4	2.6	5	12	1.9	3.1	5.8	6	5.5	8.7	4.3	5	0.7	1.7	79.5192
Q13084	-0.653125	5.47	27.5	1.50066	256	6	-0.38	1	0	5.1	0.8	4.7	10.5	3.5	5.5	2	5.5	8.6	12.1	1.6	1.6	7.8	5.9	7.4	3.1	3.1	4.7	2.3	4.3	87.2266
Q13085	-0.245652	19.78	16.1	-1.73356	2346	72	1.21	0	17.3913	6.2	1.3	5.5	7	4.1	6.1	2.7	6.2	4.6	9.3	3.2	4.5	4.8	4.4	6.2	6.8	4.6	8	1.2	3.4	89.8082
Q13087	-0.163238	13.33	0.664	0.167947	525	1	0.36	0	11.4286	11.4	1.1	5.5	9.3	6.1	6.3	2.3	2.5	4.4	12	1.3	2.5	7	3.8	5.1	3.4	5.5	7	1.1	2.1	88.3238
Q13093	-0.239002	13.83	7.57	-0.330961	441	2	0.77	0	0	6.6	1.8	6.6	4.1	5.4	6.8	3.4	7.3	6.6	10	2.7	5	4.3	4.3	4.1	6.6	4.5	4.3	2	3.6	86.2812
Q13094	-1.06567	64.17	11.6	3.4702	533	41	3.39	0	15.197	4.7	0.4	6.6	8.1	3.6	4.5	2.1	3.4	6.6	7.7	1.5	5.4	15.2	3.6	6.6	9.4	3.8	3	0.8	3.4	56.5666
Q13098	-0.317108	11.2	78.7	0.647245	491	0	1.33	0	0	9.6	2	6.1	6.7	3.1	3.1	2.2	4.3	5.7	12	3.3	4.1	4.3	5.1	6.3	8.1	4.1	5.7	0.4	3.9	89.6538
Q13099	-0.544418	23.29	0.483	1.17464	833	15	3.16	0	5.64226	9.6	1.2	5.9	7.9	2.8	4.8	0.8	5.8	7.8	8.3	2.8	5.4	3.7	4.7	5.5	7.2	4.6	5	0.6	5.6	79.0036
Q13103	-0.400948	10.43	89.8	0.706941	211	7	0.44	0	0	4.7	2.4	5.2	5.7	4.7	4.3	1.9	4.3	3.3	7.1	5.7	4.7	3.3	2.8	9	14.2	3.8	6.6	1.4	4.7	68.3412
Q13105	-0.630511	22.42	0.467	1.56399	803	20	2.09	1	9.09091	9.5	4.1	4.9	9.7	3	7.7	5	3	7.1	7.1	1.2	2.5	5.1	5.5	4.7	6.5	5.5	6	0.1	1.9	66.1395
Q13106	-0.865675	2.75	0.221	1.25053	437	10	1.24	1	13.9588	3.4	5.7	1.8	8.2	4.6	7.8	8.2	2.1	6.9	6.9	0.5	2.3	2.7	4.8	7.8	11.9	6.2	4.3	0.7	3.2	50.8467
Q13107	-0.548702	22.95	7.66	0.64437	963	23	2.56	0	0	5.6	2.7	6.1	7.4	3.7	6.2	2.4	2.7	6.1	9.4	2.3	4.5	5.4	4.4	4.7	9.2	5.3	6	1.6	4.3	70.4569
Q13111	-0.939017	72.91	4.83	4.20256	956	74	2.63	0	20.1883	6.6	2.2	6.7	11.2	3.1	6.9	1.9	3	9	8.1	1.5	2.3	7	5.1	6.9	7.8	4.5	4.5	0.9	0.7	62.8766
Q13112	-0.440787	32.38	19.1	0.704059	559	37	1.12	0	0	6.4	1.4	5.5	5.7	3.2	6.1	2.1	4.5	5.9	7.5	1.4	3.8	8.2	3.4	5.4	9.7	8.1	7.7	1.6	2.3	75.4919
Q13114	-0.486796	10.56	0.341	0.440413	568	4	0.81	0	13.9085	4.8	4.9	5.3	7.6	3.3	4.4	3.3	3.7	9	9.7	2.8	3.7	4	5.3	4.9	9.2	4	6.9	0.7	2.5	76.8486
Q13115	-0.129695	25.13	0.058	0.30847	394	13	1.8	0	0	8.4	3.8	3.8	6.9	3.6	7.4	2.5	4.3	3.3	10.2	2.3	2.3	6.6	2.5	7.4	10.9	4.1	6.6	0.3	3	83.934
Q13118	-0.470208	77.29	0.572	0.970657	480	17	1.09	1	12.0833	9	3.1	3.1	5.2	3.8	2.7	3.3	2.7	6.5	5	3.1	3.8	12.1	3.8	5.4	11.5	6	7.9	0.8	1.2	61.9792
Q13123	-1.42657	60.14	43.8	5.59793	557	30	2.13	0	44.1652	6.3	0.4	9.2	13.3	2.9	4.3	1.4	3.2	11.8	5.7	3.1	3.1	5.2	2.7	9.9	5.2	5.2	2.9	0.5	3.8	49.623
Q13126	-0.14947	2.47	35.75	0.52216	283	6	-0.57	0	0	7.4	3.2	4.6	7.1	2.8	7.1	3.2	7.8	6.4	7.4	3.2	2.8	4.6	2.5	4.9	6	9.2	6.7	1.4	1.8	86.1484
Q13127	-0.932452	60.35	0.454	3.13916	1097	24	1.52	1	29.4439	6.1	2.2	4.3	10.8	1.6	5.3	3.5	2.4	10.1	5.6	3.3	4.7	8.5	5.1	3.7	8.6	4.6	7.4	0.2	2	58.4503
Q13129	-0.666667	53.19	0.871	0.614199	1914	45	1.39	1	17.2936	4.6	4.6	5.4	8.6	3.6	4.2	4.8	3.8	7.9	9.8	1.6	4.5	4.4	5	4.5	9.9	4.8	4.5	0.5	3	70.6061
Q13131	-0.461002	22.36	25.8	0.777203	559	53	0.61	0	0	4.8	2	7	5.9	3.4	4.8	3.9	5.9	6.8	9.5	2.7	3.2	5.2	3.6	6.8	8.6	4.5	6.6	0.9	3.9	84.025
Q13133	-0.406711	30.2	0.112	1.15527	447	7	1.69	1	0	8.5	2.7	3.8	8.3	4	4.9	3.4	4.5	4.7	10.5	2.9	2	7.2	6.5	7.6	8.3	2.9	4.9	0.9	1.6	81.2304
Q13136	-0.779368	63.14	7.68	3.22656	1202	74	3.61	0	19.1348	7.3	0.8	5.8	10.6	1.6	5.1	2.9	3.2	6	12.1	2.8	3.7	3.9	5.7	8.5	9.2	4.7	4.4	0.8	0.8	79.8087
Q13137	-0.8713	16.37	3.43	1.17773	446	15	1.86	0	30.7175	2.7	2.9	6.3	11.4	4	3.6	2	4.9	9.2	9.4	2.5	4.7	4	10.1	3.1	5.8	4.9	4.3	0.9	3.1	71.009
Q13144	-0.276422	18.31	19.4	0.115961	721	22	1.01	0	0	6.8	1.8	6.1	8.3	3.6	6.4	2.5	4.7	4.3	10.3	2.1	4.3	4.4	4.9	5.3	8	4.2	8.5	1.2	2.4	89.7503
Q13145	-0.189615	12.69	1.92	-0.388122	260	4	-0.26	0	5.76923	6.5	5.8	5	4.6	1.9	6.5	5.4	4.2	4.6	13.1	3.8	3.5	2.7	5	5.8	8.8	4.2	4.6	1.2	2.7	87.4231
Q13148	-0.534541	35.27	167	1.17523	414	36	5.95	1	20.0483	6.3	1.4	5.3	5.3	5.3	13.3	1.2	3.4	4.8	5.1	4.3	6.8	3.9	5.8	4.8	9.9	3.6	6	1.4	1.9	56.7633
Q13151	-0.59377	36.39	188	1.47313	305	22	12.72	1	26.2295	6.6	1	3.9	4.3	4.9	26.2	2.6	2	5.9	3.3	1	3.6	2.3	3.3	5.2	9.8	2.3	6.6	0.3	4.9	46.0328
Q13153	-0.602385	35.41	16.9	2.11665	545	44	1.13	0	0	6.4	0.9	6.1	8.1	2.4	5	1.5	5.5	8.6	7.9	3.1	5.7	7.9	3.9	3.7	7	7.2	6.1	0.7	2.6	76.2202
Q13155	-0.14375	10.62	67.9	0.075457	320	10	0.53	0	0	7.5	1.9	4.4	4.7	3.1	6.2	2.5	4.4	6.2	12.5	2.5	5.6	5.9	5.3	3.8	7.2	5	7.5	1.6	2.2	95.0625
Q13156	-0.242146	21.46	0.537	0.513275	261	0	0.35	1	11.1111	6.1	2.3	6.9	6.9	3.1	6.1	3.8	7.3	6.9	6.1	1.9	3.1	4.2	3.8	5	8	5	11.1	0.4	1.9	90.6513
Q13158	-0.375962	12.5	18.3	1.49371	208	11	-1.71	0	0	8.7	1.9	7.2	8.2	2.4	4.8	1.9	1.9	3.8	14.9	2.4	4.3	2.4	3.8	9.1	10.1	3.4	6.7	1.4	0.5	93.7981
Q13162	-0.218081	15.13	223	0.311247	271	2	-0.26	0	0	6.3	1.5	6.3	7	5.2	8.1	3.3	5.5	4.8	12.5	0.4	1.5	6.6	3	6.3	4.8	6.3	5.5	1.5	3.7	92.8413
Q13163	-0.15	16.96	0.52	-0.604555	448	13	-0.42	0	0	5.4	1.6	4.5	6.5	3.6	7.4	2.2	6.5	4.9	9.6	3.6	3.8	6.2	5.6	4.7	7.4	3.8	8.3	1.1	3.6	91.9866
Q13164	-0.449387	47.18	1.35	2.03367	816	33	4.62	0	23.8971	10.3	1	5.5	6.6	2.7	6.7	2	3.8	3.7	9.2	2.2	1.7	13.6	5	6.5	7.1	4.2	5.4	0.7	2.1	76.5931
Q13177	-0.437214	33.78	143	1.73264	524	39	0.89	0	9.35115	6.7	1	5.5	8.8	3.2	5.7	1.7	5.7	9.4	8.6	3.1	3.6	8	3.4	3.2	6.5	6.5	6.7	0.6	2.1	81.8702
Q13185	-0.966667	25.14	312	3.04761	183	13	-0.73	0	13.6612	7.7	1.6	8.7	12	3.8	5.5	0.5	2.7	13.7	7.1	2.7	3.8	3.8	2.7	4.4	7.1	3.8	4.9	2.2	1.1	60.2732
Q13188	-0.616701	33.81	15.8	2.02548	491	18	0.8	0	4.88798	5.5	1	6.5	10.2	3.9	4.3	2.2	6.5	8.1	7.3	4.9	4.3	5.5	5.1	4.3	6.3	5.7	5.1	1	2.2	74.277
Q13190	-0.259718	34.37	15.8	0.091674	355	8	0.53	0	0	7.3	0.6	5.1	5.4	3.9	3.9	1.7	7	6.2	10.4	2.5	3.7	3.9	8.2	5.9	10.1	5.6	6.8	0.3	1.4	95.0423
Q13191	-0.623422	56.11	1.39	2.16367	982	43	2.97	0	12.5255	4.9	2.6	6.8	5.1	3.3	6.1	2.9	5	5.6	9.2	1.9	4.1	12.5	3.8	6.8	8.1	3.8	4.4	0.8	2.3	72.7902
Q13200	-0.174339	10.57	172	0.178273	908	31	0.02	0	12.9956	8.7	1.4	5.9	8.5	2.9	7.3	2.3	3.6	5.6	13	3.6	4.1	4	3.3	4.6	6.3	4.2	7.3	0.6	2.9	94.6366
Q13201	-0.446824	69.14	97.8	-0.138774	1228	14	2.24	0	14.5765	4.6	1.7	3.7	7.1	3.2	5	2.1	5.9	6.9	10.3	2.4	6.6	3.8	6.4	4.3	8.7	8	6	0.6	2.7	85
Q13202	-0.32736	55.04	0.381	1.60328	625	6	2.8	0	22.72	10.7	2.2	5.1	4.8	3.2	9.6	1	3.2	3.8	10.1	1.6	2.1	12	3.4	7	10.6	3.2	4.2	0.8	1.4	74.576
Q13203	-0.371488	12.37	0.683	0.854321	477	3	0.67	0	0	8.8	1.9	4.2	7.1	2.3	5.7	1.7	4.8	5.2	7.8	1.9	2.5	8.8	5	5.5	9.2	7.1	7.1	1.5	1.9	78.5325
Q13206	-0.828686	44.11	3.4	3.0255	875	38	1.42	1	18.7429	6.5	0.7	7.2	9.7	3.4	4.1	1.8	4	11.5	9.9	2.1	3.5	3.8	5.7	6.4	6.1	4.5	5.9	0.9	2.2	78.1257
Q13207	-0.400421	73.31	1.52	2.34097	712	26	4.65	1	26.5449	15.7	0.6	3.9	6.2	4.2	9.1	2.9	2.1	4.9	9.3	2.4	1.7	10.8	2.7	6.5	8.4	3.8	2.5	0.4	1.8	67.4298
Q13216	-0.408333	4.04	0.119	0.096484	396	5	0.27	0	0	4.3	3.3	6.6	5.3	3	7.8	3.3	3	4.5	8.8	1.5	4.8	3	3.3	5.3	10.6	7.3	8.3	1.8	4	74.7475
Q13217	-0.678968	13.49	27.8	1.83473	504	6	1.94	0	10.119	9.5	1.6	7.1	9.9	4.4	5	2.2	4.2	10.1	9.9	1.6	3.8	3	5.4	5.2	6	2.4	4.6	0.8	3.6	77.6984
Q13219	-0.429871	10.02	1.94	-1.18626	1627	5	3.57	0	8.91211	6.1	5.2	6.3	5.2	3.6	7	3.7	3.7	3.7	7.7	1.5	4.2	7.1	5.1	5	8.1	5.4	6.3	1.8	3.3	69.0289
Q13224	-0.388342	38.88	0.877	-1.54261	1484	32	2.28	0	5.05391	5.9	2	6.1	5.7	4.8	6.7	2.8	5.8	6.1	6.8	2.8	5.1	4.9	3.3	5	9.8	4.9	6.7	1.3	3.7	74.5485
Q13227	-0.881957	78.59	0.797	2.33603	327	2	3.19	0	11.315	8.9	0	1.2	8.3	3.4	7	5.2	0.9	6.1	9.8	4.6	1.2	9.5	11.3	5.8	6.7	5.2	2.4	0	2.4	57.7064
Q13228	-0.254449	1.48	123	0.152048	472	12	0.06	0	0	4.4	2.1	6.4	5.5	3.2	9.7	2.8	4.9	5.9	11.2	1.7	2.8	7.4	3.6	4.2	6.8	4.2	7.2	2.3	3.6	88.1356
Q13231	-0.390129	8.15	4.05	-0.022155	466	2	1.44	0	0	8.4	2.1	5.2	4.5	5.4	8.8	1.1	1.9	5.6	9.2	2.1	4.1	5.8	6.4	3.9	7.3	6.4	5.2	2.6	4.1	66.824
Q13232	0.0236686	8.88	30.7	0.261029	169	2	1.75	0	0	10.7	2.4	4.1	8.3	4.7	7.7	2.4	4.7	3.6	11.2	1.8	1.8	4.1	1.8	9.5	4.1	3.6	8.9	2.4	2.4	98.6982
Q13233	-0.425463	48.68	0.474	0.889676	1512	50	2.85	0	11.9709	8.4	2.4	3.8	6.9	2.6	6.5	2.5	4	4.5	9	2.4	3.8	7	4.5	6.4	12	5.4	5.6	0.9	1.6	75.0661
Q13237	-0.555118	14.3	0.576	1.12449	762	12	0.55	0	9.05512	4.7	1.6	5.5	8.5	4.2	6.6	2.1	5.6	9.1	10.5	1.8	4.6	4.1	4.2	6.2	5.8	4.9	5.6	1.2	3.3	84.042
Q13239	-0.482246	9.06	0.651	1.12224	276	15	2.23	0	0	4.3	1.8	5.4	6.9	4.3	6.5	1.4	4	5.1	9.8	1.4	2.5	7.2	2.2	7.6	12.7	5.1	5.4	1.8	4.3	73.8043
Q13241	-0.288827	15.08	0.28	-0.00825	179	3	-0.86	0	0	3.9	5.6	3.4	6.7	5	4.5	1.1	6.1	5.6	11.7	1.7	6.7	2.8	6.1	2.2	12.3	6.1	1.1	3.4	3.9	76.8715
Q13242	-1.07149	27.15	129	2.41475	221	26	3.04	1	33.9367	3.2	0.9	8.6	7.2	4.1	12.7	1.8	2.3	3.6	5.4	1.8	1.8	6.3	1.8	13.6	7.7	2.7	5.4	1.4	7.7	48.914
Q13243	-1.30735	43.01	142	4.30288	272	25	2.1	1	38.9706	4.8	0.7	5.9	6.2	3.7	7	1.1	3.3	6.2	4	0.7	3.3	3.3	1.5	20.6	18.4	1.5	5.5	0.4	1.8	49.4485
Q13247	-1.55	54.65	143	5.14497	344	45	2.91	1	41.5698	2.6	0.6	5.8	5.5	1.7	7.6	1.5	2.9	7.6	3.8	0.9	2.6	4.1	1.2	20.1	21.5	2	3.8	0.3	4.1	39.6512
Q13253	-0.335776	17.67	0.186	0.66868	232	2	0.56	0	0	5.2	4.3	4.3	5.2	2.6	10.3	2.2	3.4	5.6	12.1	2.2	1.3	8.6	4.3	7.8	7.8	2.6	5.2	2.6	2.6	80.6897
Q13255	-0.100168	31.66	0.09	-2.78059	1194	14	1.52	0	6.36516	6.4	2.8	4.5	5.9	4	6.5	1.9	6.4	4.9	9.6	2.2	3.7	7	3.7	4.9	8.6	5.2	7.2	1.3	3.4	89.6399
Q13257	-0.120488	4.39	57.5	0.211275	205	9	-0.86	0	0	3.9	1.5	5.4	8.8	4.4	3.4	0.5	8.3	6.3	10.2	1	3.4	2.9	5.4	4.9	8.3	7.3	9.3	1.5	3.4	103.073
Q13258	0.411421	23.96	0.002	-3.2295	359	6	-0.24	0	23.3983	8.1	3.9	2.2	3.6	7	5.8	1.9	3.1	2.2	16.4	3.6	2.8	5	2.2	7.8	9.2	3.9	6.7	1.1	3.3	103.51
Q13261	-0.266667	59.18	0.178	0.819743	267	1	0.72	0	24.7191	9.7	3	1.9	4.9	0.4	5.2	3.4	2.6	3.4	10.1	1.9	2.6	10.1	2.6	4.9	13.9	10.9	5.2	1.5	1.9	74.6067
Q13263	-0.387186	39.88	355	1.31815	835	71	3.3	1	11.2575	11.3	3.7	5.3	7.3	2.6	8.6	2.4	2	5	8.6	1.9	2.2	7.4	4.8	5	8.9	5.1	6	0.6	1.2	70.1916
Q13268	0.165714	9.64	19.5	-0.387407	280	0	-0.64	0	11.4286	10	2.5	3.6	4.3	2.5	9.3	2.5	5.4	4.6	10.4	1.4	4.3	2.9	3.2	6.1	8.9	3.6	11.4	1.1	2.1	104.429
Q13275	-0.468153	12.48	0.258	0.090258	785	7	1.85	0	8.40764	8.4	2.7	6	4.7	3.9	6.5	2.7	3.1	3.4	8.4	2	3.3	8	5.1	8.4	5.6	5.6	6.6	1.4	4.1	72.3312
Q13277	-0.46955	13.15	6.34	1.30381	289	7	-0.62	0	10.0346	5.5	0	7.3	11.8	2.4	3.1	2.4	10	9.7	9.7	3.5	3.8	1.4	4.5	5.5	6.9	4.8	6.6	0	1	101.522
Q13283	-0.833691	54.29	248	2.58417	466	28	1.26	1	19.9571	4.7	0.2	5.2	10.3	4.1	8.4	2.6	3	4.1	5.4	2.4	4.5	10.5	6.4	7.9	5.8	3	9.4	0.2	1.9	64.7425
Q13285	-0.275922	32.75	0.399	0.213276	461	2	3.52	1	0	7.4	3.7	4.8	5.9	3.9	7.2	2.6	2.8	5.9	13.4	2.6	2.6	8.9	6.5	5.2	3.7	3.5	5.2	0.4	3.9	85.9219
Q13286	0.422603	16.67	3.51	-3.66684	438	9	0.11	0	16.6667	8.9	2.3	2.5	4.3	5.7	8.2	2.7	4.1	1.1	16.7	1.1	2.5	5	3.2	4.1	11.2	4.6	6.2	2.3	3.2	107.808
Q13287	-0.586645	2.28	45.3	1.13347	307	12	-0.92	0	10.4235	2.9	1	6.2	11.1	3.6	4.9	2.3	8.1	10.4	6.5	2.3	3.9	3.3	6.8	2.9	6.8	5.5	8.8	0	2.6	85.6026
Q13291	-0.202388	16.72	16.7	-1.07128	335	5	0.32	0	0	4.5	2.1	2.7	6	2.1	6.3	1.8	5.4	6.3	11.6	2.4	5.1	6.6	4.2	3.9	8.7	8.1	7.2	1.2	4.2	91.6119
Q13303	-0.283379	11.99	40.1	0.652447	367	16	1.18	0	0	7.1	1.4	2.7	7.1	2.2	8.7	1.4	6.5	6	9.8	3.5	3.3	4.4	4.9	6	8.4	5.2	5.2	2.2	4.1	85.8583
Q13304	0.408992	20.16	0.231	-3.9575	367	1	0.48	0	14.9864	9.5	3.3	1.6	3.3	6	4.4	3.5	4.4	4.1	15	2.5	3.5	4.9	2.2	5.7	8.2	5.4	7.9	1.4	3.3	107.902
Q13308	-0.384486	6.54	12.7	-0.168616	1070	14	1.67	0	0	8.4	2.4	4.4	6.9	3.4	7	2.7	3.5	4.8	9.4	1.7	2.7	7.3	6.1	6.1	7.1	5.3	7	1.6	2.2	79.0374
Q13309	-0.193868	19.81	1.01	0.275843	424	9	-0.44	0	16.5094	2.6	3.3	5	5.9	4	5	3.1	4.2	5.4	16.5	1.2	5	5.2	4.7	5	11.1	5	5.4	1.7	0.9	99.2689
Q13310	-0.443478	35.09	85.7	1.33586	644	30	1.37	1	11.3354	11.3	0.9	4.2	6.5	4.3	7.5	1.7	3.7	7.3	7.3	3.4	4	6.1	6.1	5.9	6.8	3.3	6.5	0.3	2.8	73.2453
Q13315	-0.247088	21.66	4.87	-3.28014	3056	77	0.88	1	25.589	5.1	2.9	5.1	7.6	4	3.9	2.4	5.9	7	12.7	2.6	4.5	3.2	5	5	7.7	5.2	5.9	1.2	3.1	94.6106
Q13316	-1.59825	99.61	1.1	5.76149	513	1	4.5	0	49.1228	2.7	0.4	12.7	15	1	7.8	1.9	1.9	3.9	4.5	1.2	4.7	3.5	6	4.1	21.4	3.5	1.9	0.6	1.2	33.4698
Q13319	-0.372752	46.05	2.3	1.3482	367	3	1.15	0	34.6049	11.4	2.2	3.5	4.6	2.7	11.2	0.5	1.4	6.3	10.6	1.1	1.9	12	3.8	7.1	7.4	3.5	5.4	1.4	1.9	74.0054
Q13322	-0.514815	38.72	2.03	0.983181	594	21	0.54	0	7.91246	5.6	2.9	5.1	5.6	4	4.7	3.9	3.2	5.2	11.4	1.9	4	6.6	7.9	5.9	9.1	4.4	5.6	1	2.2	78.7879
Q13323	0.205625	3.12	0.008	0.824289	160	3	-0.97	0	21.875	5.6	1.9	8.1	9.4	3.1	5	1.2	3.1	1.2	21.9	6.2	1.2	5	2.5	5.6	8.1	3.8	4.4	1.2	1.2	115.812
Q13324	0.265693	7.06	0.405	-4.88152	411	0	1	0	7.05596	6.6	3.6	3.2	4.9	7.1	4.4	2.7	7.1	2.9	11.9	2.2	4.9	4.1	2.9	5.6	5.4	5.6	7.3	2.9	4.9	101.752
Q13325	-0.553527	1.04	8.79	0.919685	482	10	-0.78	1	15.5602	8.7	1.7	5.2	9.5	3.9	3.9	3.5	4.8	10.2	12	1.5	3.9	2.3	4.4	4.4	5.8	4.1	3.7	1	5.4	85.083
Q13326	0.0024055	12.03	1.77	-0.755248	291	0	-0.43	0	0	4.5	2.7	4.1	7.2	3.1	7.6	2.7	5.2	4.5	12.4	2.4	3.1	4.5	4.8	4.5	7.2	5.8	9.6	1.4	2.7	100.722
Q13330	-0.616643	46.15	13.9	1.54888	715	26	3.6	1	0	8.1	1.7	4.3	6.7	2.1	5.3	2.2	4.2	6.4	9.2	2.4	4.6	7.6	3.9	7.8	7.8	4.8	5.2	1.4	4.2	75.4825
Q13332	-0.398203	14.53	3.58	-1.69932	1948	30	1.57	0	23.5113	7	1.1	4.6	7.1	3.4	7.1	1.8	4.7	4.1	7.2	2.3	3.4	8.3	4.8	6.6	6.4	6.9	8.3	1.4	3.7	77.5462
Q13336	0.579949	8.74	1.09	-3.78269	389	3	-0.55	0	20.0514	8	2.6	3.1	2.3	5.1	8	0.8	5.4	3.3	14.9	5.1	4.1	6.2	2.6	2.1	8	5.4	6.9	3.1	3.1	107.301
Q13342	-0.82699	59.52	0.635	2.99552	867	13	1.27	1	16.0323	5	4.3	4.8	11.8	3.9	7.3	1.5	3	6.5	7.4	2.9	4.8	5.7	5.4	6.8	8.3	3	4.5	0.9	2.3	58.489
Q13347	-0.415692	0	205	0.235868	325	9	0.83	0	0	5.5	2.2	6.8	6.5	6.5	8.6	3.4	4.9	5.2	6.2	2.5	4.9	3.4	3.7	4.3	7.4	6.8	6.5	1.5	3.4	67.4769
Q13349	-0.0747631	5.68	0.179	-2.30215	1161	10	1.41	0	8.01034	7.2	1.9	4.9	5.4	4.7	8.1	2.1	4.3	3.8	10.6	2.2	3.1	4.8	5.9	4.4	9.2	5.9	8	0.9	2.6	88.5788
Q13351	-0.540055	62.43	0.204	2.18704	362	6	1.96	1	37.2928	12.4	2.2	4.4	5.2	3	12.2	3.6	0.6	3	9.1	1.1	0.3	12.7	3.6	6.1	6.9	6.4	2.2	1.9	3	56.547
Q13352	-0.727684	11.86	0.47	2.20905	177	14	-0.34	0	12.4294	2.8	1.1	2.8	10.7	3.4	3.4	2.8	4.5	12.4	12.4	4.5	5.1	3.4	3.4	4	13	6.8	2.3	0	1.1	75.4802
Q13356	-0.689231	22.69	4.19	1.011	520	10	1.62	0	9.42308	6	1.5	6	6.2	5.6	6.3	2.7	4.4	9.4	6.3	1.5	5.6	5.8	3.8	4.6	6	8.1	5.6	0.6	4	64.1346
Q13360	-0.874428	8.11	0.01	1.33055	481	0	0.41	1	21.4137	3.1	5.8	3.7	8.3	4	6.7	5.8	3.5	9.8	6	1.5	4	3.3	5	4.4	9.6	7.7	3.7	0.8	3.3	51.2682
Q13361	-0.272832	15.03	31	0.84351	173	0	-0.64	0	0	6.4	4.6	6.9	6.4	3.5	2.9	1.7	4	4	12.1	2.3	4.6	6.9	3.5	7.5	5.8	7.5	6.4	1.2	1.7	87.9191
Q13362	-0.337977	21.76	6.53	0.26704	524	13	0.1	0	0	6.7	1.3	5	8.8	5.5	2.1	3.2	5.3	8.4	11.6	3.1	4.2	6.5	4.4	4.4	5	3.8	6.1	1.1	3.4	90.6298
Q13363	-0.1	18.41	59.6	0.570036	440	14	0.09	0	11.3636	11.4	1.8	5.2	5.9	2.5	8	4.5	5.5	3.2	10.5	1.8	3.4	6.4	3.4	6.4	5.5	4.8	7.7	0.7	1.6	95.8182
Q13367	-0.348152	25.69	1.73	0.882771	1082	17	1.45	0	0	8.5	1	5.5	8.5	2.6	5.1	1.8	4.9	6.7	9.9	2.5	3	5.6	4.3	4.9	10.2	5.2	7.1	0.5	2.5	86.8115
Q13368	-0.527009	13.5	0.965	1.43285	585	5	0.38	0	0	7.7	1.2	5.3	9.4	2.9	5.5	4.1	3.2	6.2	10.4	1.9	1.9	6.2	5.3	7.2	6.7	3.4	8.2	0.7	2.7	84.8205
Q13370	-0.388309	44.15	0.653	-0.36866	1112	41	1.59	0	5.30576	6.5	2.9	4.9	7.4	4.1	6.6	2.7	3.9	3.8	12	1.4	5.3	6.7	3.8	6	9.7	3.6	4.5	2.1	2.2	81.241
Q13371	-0.610631	32.56	2.69	2.14441	301	16	2.06	0	12.2924	5.3	2.3	7.6	12.3	4.3	6.3	1.7	5.3	7.3	9	3.7	2.3	2.7	6.6	4.7	7.3	3.7	5	0.3	2.3	75.4817
Q13387	-0.628762	66.99	0.036	3.02903	824	4	3.36	0	49.7573	7.9	3	7.3	10.9	3.9	9.6	2.2	2.3	1.5	7.9	1.2	1.9	10.3	2.9	6.1	11.7	3.6	4	0.6	1.2	59.2597
Q13393	-0.433706	16.2	0.511	-0.270384	1074	23	0.23	0	11.4525	5.7	1.1	5.3	6.9	4.9	5.7	4.1	7.4	6.9	8.5	2.1	4.3	4.3	3.6	6.7	6.9	4.1	6	1.8	3.8	84.6927
Q13394	-0.323677	1.39	0.081	0.585391	359	10	-0.36	0	0	7.5	3.6	4.2	7.2	3.1	4.5	2.5	4.2	7.2	11.4	1.9	4.2	4.7	4.2	7	7.2	3.1	7.2	1.9	3.1	89.3593
Q13395	0.029488	8.88	1.96	-3.03444	1621	16	-0.46	1	16.5947	7.6	2.5	4	6.7	4	5.7	2	5.7	5.4	14.4	1.7	3.1	4.1	5.1	5	7.9	4.1	6.5	2.2	2.2	105.108
Q13398	-0.785284	10.64	0.008	0.730264	564	8	0.31	1	25	3.2	6.6	2.1	8	5.1	6.6	6.6	3.4	6	5.7	0.9	3.2	4.1	6.2	7.4	11.9	4.8	4.6	0.7	3	51.8262
Q13401	-0.447619	5.36	0.954	1.48511	168	0	-0.71	1	0	4.8	1.8	7.1	11.9	3	7.1	4.8	4.8	6	7.1	2.4	3.6	4.8	4.2	1.2	8.3	3	10.1	1.2	3	80.5357
Q13402	-0.428397	21.35	0.522	-0.811405	2215	13	1.15	0	7.17833	6.6	1.7	5.2	7.3	4.7	5.4	2.8	5.4	7.2	10.6	2.3	3.4	4.6	4.7	6.6	6.2	5.3	5.2	1.4	3.6	84.1084
Q13404	-0.447619	4.76	34.7	1.3875	147	3	-0.33	0	0	3.4	1.4	3.4	8.2	2	8.8	0	5.4	6.1	7.5	4.8	6.1	7.5	3.4	6.1	6.8	5.4	8.2	2	3.4	77.483
Q13405	-0.61747	18.67	32.1	1.7724	166	5	0.23	0	0	3.6	0.6	5.4	5.4	4.2	7.2	2.4	3.6	4.8	9	2.4	2.4	10.8	5.4	9	3	7.2	7.2	2.4	3.6	73.9157
Q13409	-0.637931	36.83	73.2	1.40325	638	18	1.86	0	0	7.4	1.1	6.4	9.7	3.3	5.3	3.3	3.9	6.3	6.3	2	4.1	6	3.9	4.5	8.9	5.5	7.8	2	2.2	69.8276
Q13410	-0.303422	13.88	1.36	-0.221704	526	1	1.89	0	0	6.3	1.9	5.5	8.2	4	6.7	1.7	4.8	4.4	10.3	1.5	2.7	8	2.7	6.8	7.8	5.1	7	2.3	2.5	85.2471
Q13415	-0.524971	37.17	1.55	1.366	861	50	0.47	1	8.13008	7.8	2.2	4.3	7.4	2.6	3.3	2.4	4.9	6.9	10.2	1.9	2.8	6.5	5.2	8.1	8.9	6	5.6	0.8	2.2	82.8339
Q13416	-0.610225	37.09	6.45	1.33356	577	36	0	1	0	4	0.2	6.6	8	3.8	4.3	2.9	4.7	8.5	12.5	1.7	5	3.3	5.7	4.5	10.4	4.7	5.5	0.9	2.8	86.9844
Q13418	-0.411947	6.19	428	0.785808	452	10	-0.15	0	0	7.5	2	6.4	5.5	3.5	5.8	3.5	4.4	5.8	9.3	4.4	6	6.4	3.3	6.9	4.4	4	6.9	2.4	1.5	80.9071
Q13421	-0.105714	13.81	4	0.559591	630	3	1.12	0	16.3492	8.9	1.9	5.4	5.7	2.9	7	1	2.7	3.5	16.3	1.4	1.9	8.7	5.2	7	6.8	4.6	5.9	1.4	1.7	100.206
Q13422	-0.742967	58.19	2.34	1.83295	519	40	1.81	1	5.00963	5.2	3.9	5.4	8.5	1.7	7.7	5	3.1	5.6	8.1	3.7	4.8	5	3.9	6	11.2	3.7	4.8	0	2.9	62.7553
Q13423	0.299079	7.37	112	-2.31297	1086	11	0.74	0	28.9134	11.7	1.2	3.5	4	3.3	10.8	1.5	6.4	5.7	11	3.2	3.7	4.9	3.2	2.2	5.8	6.5	7.8	0.4	3.2	102.265
Q13424	-0.240396	13.27	3.3	1.21676	505	18	0.89	0	11.2871	11.3	1.2	4.8	6.5	2.6	8.9	1.8	3.2	4.6	12.1	1.2	1.6	7.1	4.4	6.1	8.3	6.3	5.5	1.4	1.2	86.8317
Q13425	-0.124444	19.44	15.5	0.522785	540	27	1.95	1	11.1111	11.1	1.5	4.1	5.6	2.4	9.3	2.6	4.3	4.1	11.7	2.6	2.6	6.7	2.6	7	8.3	5	5.7	1.7	1.3	89.8704
Q13426	-0.749107	45.24	4.16	2.00352	336	24	0.81	1	12.5	6.2	1.5	6.5	12.5	3.6	3.6	1.8	5.1	7.7	9.2	2.1	5.1	3	3.9	5.7	10.1	5.4	4.5	0.9	1.8	74.9107
Q13427	-1.88316	76.53	24.2	7.39354	754	79	1.75	1	54.244	2.3	1.2	5.7	10.5	2.7	4.2	3.2	2.5	14.3	2.3	1.2	5	3.7	3.8	13.8	15.6	2.7	3.6	0.3	1.5	31.2599
Q13428	-0.909476	98.72	33.3	6.26604	1488	221	1.9	1	58.3333	14.8	0.3	3.8	9.4	0.2	7.7	0.5	1	11.3	4.2	0.9	1.3	9.2	5.5	3.4	13.6	6.7	5.7	0.3	0.3	51.5323
Q13432	-0.610833	22.08	2.64	1.44524	240	15	0.83	0	0	4.2	1.2	6.2	7.1	6.7	8.3	2.1	5.4	5	5.8	2.1	3.3	10.4	3.8	7.1	7.9	4.2	5.4	0	3.8	63.75
Q13433	-0.421987	50.6	0.703	-1.18654	755	15	1.66	0	9.13907	6.8	1.1	5	6.5	4.8	6	9.1	5.2	5.6	9.7	2.5	4.4	3.8	3.2	3.6	9.8	4.4	5.3	0.8	2.6	79.9735
Q13435	-0.986704	63.13	153	4.84137	895	74	4.46	1	33.8547	6.4	0.2	5.1	12.3	2.6	6.9	1.8	3.1	9.4	7.4	3.1	1.7	12.2	5.6	5.6	5.4	4.1	4.8	0.7	1.7	61.2626
Q13438	-0.877061	49.33	6.94	3.46935	667	5	0.87	0	13.3433	5.7	1.2	6.7	13.3	1.8	7.3	1.3	4	6.9	10.2	1.8	2.2	7.5	5.4	6.7	5.8	3.4	4.5	1.2	2.7	74.2879
Q13439	-1.05126	66.59	5.74	4.61913	2230	69	0.67	1	51.9731	5	0.7	4	16.6	1.6	1.6	2.2	4.2	12.7	12.6	2.3	3.6	0.9	10.1	4	7	5.4	4	0.2	1.3	81.9148
Q13442	-1.61215	51.38	149	4.73604	181	11	-1.22	1	30.3867	9.4	0	7.7	14.9	0	7.7	1.1	3.3	15.5	6.6	2.2	1.7	2.8	7.2	8.8	4.4	3.3	1.7	0	1.7	52.9834
Q13443	-0.377411	19.66	2.14	-0.363629	819	23	2.69	0	11.2332	5.7	5.4	4.6	5.9	4	9.2	2.3	5	5.4	7.2	1.7	5.9	6.3	4.2	5.5	6.7	4	6.3	0.9	3.8	71.7705
Q13444	-0.263847	22.6	1.39	0.324056	863	5	3.17	0	29.664	6.7	5.6	5.1	4.4	1.7	8.8	2.7	2.4	2	12.9	1	2.4	11.2	5.6	6.6	7.6	5	5.3	1.5	1.4	81.8308
Q13445	-0.00528634	16.3	26	0.131339	227	2	0.21	0	0	9.3	1.3	5.7	10.6	5.7	6.2	0.4	3.1	3.5	12.3	3.1	2.6	5.3	4.4	4.8	5.3	4.8	8.8	1.3	1.3	94.9339
Q13449	-0.278107	13.02	21.2	-0.117423	338	4	0.19	0	0	5.6	2.7	4.1	7.4	1.5	5.9	1.5	4.7	5	10.1	0.6	5.3	5	3.6	6.2	8.9	7.4	10.1	1.5	3	92.4852
Q13451	-0.67593	12.91	101	2.13177	457	14	0.28	0	24.07	7.7	2	4.8	12.5	4.2	9.6	1.5	4.8	11.6	7	3.1	3.9	2.8	2.8	3.9	4.8	3.9	4.8	0.7	3.5	67.7024
Q13454	-0.087069	12.93	1.27	-1.5569	348	5	1.18	0	0	7.5	1.7	3.2	3.4	6.9	7.2	2.3	5.5	4.6	10.9	3.7	4.9	4.6	4.9	7.8	7.2	3.2	5.5	1.4	3.7	87.1839
Q13459	-0.581548	40.24	21.1	0.934437	2157	96	2.89	0	16.9217	7.6	1.3	3.9	9.1	3	5.5	2.5	4.2	7.8	10.6	1.6	2.9	5.9	5.6	6.7	7.5	4.8	5.6	0.7	3	81.5948
Q13461	-0.249843	69.28	0.927	2.09747	319	1	1.19	1	37.6176	18.5	1.3	3.1	4.1	4.1	8.8	0.9	1.6	1.9	10	1.3	2.2	19.1	1.6	8.5	5	1.9	2.5	0.6	3.1	71.0031
Q13464	-0.909453	49.34	26.4	2.68462	1354	44	1.28	0	34.2688	5.2	1.3	6.6	11.7	3.1	3.1	2.1	3.6	10	10.6	2.9	6	2.5	6	6	6.2	4.5	5.2	0.8	2.7	75.5391
Q13467	0.18547	13.5	1.02	-4.31811	585	6	1.86	0	4.78632	9.1	4.8	2.6	4.1	4.8	7.5	2.6	4.4	3.1	10.4	2.4	1.9	8.4	2.6	5.6	6.8	5.5	7.2	2.4	3.9	87.8803
Q13469	-0.543568	73.08	3.74	1.18922	925	74	3.85	1	12.8649	7.6	1.7	3.8	5.5	2.4	7	3.1	4.4	3.7	7.2	1.6	3.2	12.9	6.2	5.3	10.1	5.1	5.6	0.4	3.1	69.4054
Q13470	-0.274474	31.23	0.692	1.0617	666	37	1.52	0	29.7297	8.3	1.7	3.6	5.6	2.4	10.1	3.2	2.6	3.2	12.9	2.6	1.4	11	3	8.7	7.8	3.2	5.7	2.1	1.4	85.1201
Q13472	-0.491009	18.18	0.884	0.29502	1001	15	3.99	1	0	7.2	3.4	5	6.4	4.4	7.2	2.6	3.9	5.7	8.5	2.2	3.5	7	5.5	7.3	5.7	5.2	5.8	1.1	2.5	72.3077
Q13474	-0.503135	27.48	0.172	0.806507	957	13	1.91	0	7.21003	7.5	2.2	4.7	8.5	3.2	4.2	4.1	3.7	4.8	11	2.1	3	5.2	7.2	5.5	9.7	4.7	5.4	1.5	1.8	80.3344
Q13477	-0.25	36.39	3.35	0.849512	382	8	3.67	0	12.3037	8.9	1.8	4.5	6	1.3	8.4	2.1	1	1.3	12.8	0.5	0.5	12.3	6	5.5	8.9	8.6	7.3	1.3	0.8	84.267
Q13478	-0.204621	6.28	0.123	-1.31069	541	4	-0.4	0	0	3.3	2.8	3.3	8.7	4.3	4.1	3.5	6.1	7.6	10.7	1.7	5.7	3.7	1.5	5	7.6	6.3	9.1	1.5	3.7	95.1941
Q13480	-0.777378	75.94	4.6	2.05869	694	74	2.57	0	32.853	4.5	1.6	7.3	5.5	3	4.3	2.2	3.9	5.6	6.1	1.9	4.5	12.1	3.6	5.2	13.4	6.1	5.6	0.9	2.9	59.5389
Q13485	-0.388225	36.96	10	0.343474	552	13	1.91	1	5.43478	8.7	2.5	4.7	4.5	2.4	7.2	5.4	5.3	3.6	7.4	1.8	3.4	8.2	5.8	4.3	8.2	5.8	6	1.4	3.3	75.4891
Q13487	-0.437725	33.53	0.168	2.37338	334	7	1.05	0	27.5449	13.8	0.6	2.4	10.2	1.5	6.6	1.2	2.7	4.2	11.1	0.9	0.3	13.8	4.2	7.2	7.5	5.4	4.5	0.9	1.2	80.509
Q13488	0.175783	7.83	1.72	-3.83615	830	4	1.03	0	30.3614	10	1.6	2.8	6.4	6.1	6.4	3.5	3.5	1.9	14.2	2.7	2.4	5.3	5.4	6.6	5.3	4.2	8.1	1.7	1.9	102.482
Q13489	-0.346358	24.5	0.394	0.114402	604	7	1.96	0	0	5.8	3.6	5	7.3	4.8	4.5	2.3	4.6	4.8	9.6	2.2	6	4.8	4.1	5.5	9.1	5.6	6.1	1.2	3.1	79.0894
Q13490	-0.387217	30.1	0.89	0.097559	618	11	0.61	0	0	5.3	3.6	5	7	4.5	4.9	2.1	4.7	6.1	9.2	3.2	5	5.3	3.9	5	10.2	5.2	5.2	1.3	3.2	74.6278
Q13492	-0.228374	61.81	40.4	0.484283	652	42	2.81	0	8.58896	8	0.5	5.2	3.8	4.1	6	1.8	4.4	6.1	9.5	3.2	5.5	6.3	4.4	3.1	10	8.6	6.6	0.8	2	81.5337
Q13495	-0.550258	91.21	1.58	1.20789	774	16	3.57	0	37.7261	7	1.3	2.5	4	2.5	5.4	2.6	2.5	4.3	9.2	3.5	2.7	13.3	9.9	2.8	14.5	5.8	3.9	1	1.4	63.5659
Q13496	-0.43466	9.95	8.59	-0.007475	603	26	0.11	0	0	4.8	1.5	5.3	6.8	4.5	4.1	3.3	6.3	5.6	9.6	2.2	5.3	4.6	3.2	7.1	8.6	5	6.1	1.8	4.1	84.6932
Q13501	-0.632273	32.73	57.1	2.45674	440	54	2.51	0	0	7.5	3.2	5.7	9.3	2.7	9.1	3	2.5	4.5	8	2.3	2	9.8	2.7	5.7	11.1	3.2	4.3	1.4	2	60.7955
Q13503	-0.268056	6.94	4.53	1.57591	144	2	-1.64	0	14.5833	14.6	2.1	7.6	6.9	2.1	2.8	1.4	5.6	3.5	11.8	1.4	4.9	4.2	9	2.8	8.3	5.6	3.5	0	2.1	92.3611
Q13505	-0.437124	31.97	30.6	0.9684	466	15	4.25	0	9.22747	9.2	0.9	2.6	6.7	3.2	9	2.6	2.4	3.4	10.9	2.1	1.3	9.7	3.6	9.2	7.9	5.6	4.7	2.1	2.8	74.8069
Q13506	-0.609035	55.65	1.44	1.88834	487	16	1.17	0	0	8.4	1.6	4.9	9	2.7	5.3	3.1	3.1	6.8	11.7	1.8	3.1	5.3	5.5	6	9.9	4.1	4.3	0.6	2.7	78.5832
Q13507	-0.0214115	11.12	0.017	-3.00515	836	20	0.12	0	12.5598	6.7	1.7	4.5	7.5	5.9	4.3	1.7	6.7	6.2	11.8	3.1	3.9	3.7	3.7	5.1	7.3	3.8	6.8	1.3	4.1	98.7799
Q13508	-0.286375	20.05	5.23	-0.616448	389	6	0.97	0	0	6.9	1.5	4.1	7.7	5.7	5.7	2.8	6.2	7.5	10	2.6	5.4	5.7	5.9	2.1	5.7	5.1	5.1	0.8	3.6	85.0129
Q13509	-0.371333	12.22	424	0.848451	450	28	-0.08	0	0	6.7	1.8	5.8	8.2	4.9	7.6	2.4	4.2	3.6	7.3	4.2	4.7	4.4	4.7	4.9	7.1	6	6.9	0.9	3.8	71.7111
Q13510	-0.111139	4.81	106	-1.2264	395	10	0.67	0	0	4.8	2	5.1	5.3	5.1	7.3	1.3	6.1	6.6	10.4	2.5	5.6	5.8	2.3	4.1	4.8	7.6	7.1	2.5	3.8	89.5443
Q13515	-0.509639	26.27	2.45	2.06868	415	4	0.33	0	11.3253	10.8	1.4	3.9	11.3	1	6.7	2.7	2.7	3.9	12.3	2.4	2.7	2.7	7	8	8.4	3.9	6	1	1.4	86.5783
Q13516	-0.202477	84.52	0.068	1.9408	323	11	4.53	1	36.8421	15.8	1.5	3.1	3.1	1.5	10.8	5.6	2.2	4.3	9	3.4	1.2	9.6	1.5	4	15.5	3.4	3.1	0.3	0.9	68.2353
Q13519	-0.471023	39.77	0.057	1.20487	176	3	-0.03	0	0	6.8	4	2.3	9.1	5.1	3.4	2.3	0.6	5.1	12.5	4.5	1.7	5.7	8.5	8.5	9.7	2.8	5.1	1.1	1.1	72.6136
Q13520	0.696454	12.77	0.176	-3.39591	282	2	-0.81	0	24.4681	13.5	1.1	1.4	3.2	4.6	10.6	1.8	5.3	2.1	11.3	3.2	2.1	4.6	2.8	3.5	7.1	7.1	11	2.1	1.4	110.355
Q13522	-1.09357	88.89	0.676	3.02038	171	6	0.21	0	0	5.3	0.6	4.1	11.7	0.6	4.7	3.5	4.7	6.4	6.4	3.5	1.8	11.7	6.4	7	8.8	9.9	2.9	0	0	57.076
Q13523	-1.29464	64.65	27.4	6.14759	1007	100	2.14	1	43.4955	4.5	0.6	7	7.6	2.1	4.3	2.6	4.5	12.7	7.4	2	4.1	4.3	3.4	12.2	11.6	3.2	3.8	0.3	2	61.8868
Q13526	-0.877301	1.84	129	2.30401	163	14	0.88	0	0	6.1	1.2	3.7	9.2	4.3	9.2	2.5	4.9	6.1	5.5	2.5	3.1	4.3	4.9	8.6	14.1	3.7	2.5	1.8	1.8	53.9264
Q13530	0.452854	9.51	0.452	-6.24273	473	8	-0.16	0	0	6.3	3.2	3.8	3	6.1	5.5	1.3	7	4.2	11.8	3.2	3.4	4.2	1.9	2.7	11.8	6.1	7.6	2.5	4.2	101.797
Q13535	-0.12534	12.86	0.754	-3.50959	2644	32	1.36	1	25.416	6.4	2.4	4.8	6.7	4.1	4.2	3.4	5.5	6.6	13.3	3.2	3.4	3.7	4.5	4.7	7.8	4.8	6.1	1.2	3.2	97.2504
Q13536	-0.167949	1.28	0.261	0.657039	156	1	1.77	0	0	4.5	3.8	5.8	3.2	5.8	5.8	2.6	1.3	3.2	14.1	1.9	2.6	6.4	3.2	5.1	14.7	8.3	3.8	1.9	1.9	75.641
Q13546	-0.606706	31.59	5.23	1.2918	671	28	3.63	0	5.96125	5.2	1.5	4.3	8.6	2.7	6.4	3.3	5.2	6.6	8.8	3.6	6	5.7	4.8	4.3	8.5	4.3	5.1	1	4.2	74.5455
Q13547	-0.709751	19.09	87.4	1.83757	482	24	0.84	1	5.80913	5.4	2.1	6.8	10	4.1	7.7	2.9	4.8	8.3	6.4	3.3	4.6	4.4	3.1	4.6	5.6	4.1	5.6	0.4	5.8	65.332
Q13554	-0.34955	33.03	14.2	0.688599	666	37	1.98	0	0	9.2	2.4	4.4	6.6	2.9	6.9	3.2	5.6	5.4	8.4	1.4	3.3	8.7	3.8	5.3	7.1	6.6	5.7	1.1	2.4	80.1652
Q13555	-0.468817	22.76	19.1	0.771774	558	42	0.95	0	0	8.1	2.3	5	6.8	3.2	5.7	3.9	5.7	6.8	8.4	1.8	3.9	5.2	4.8	5.4	6.8	6.3	5.6	1.3	2.9	79.3907
Q13557	-0.400601	21.64	74.2	0.666419	499	26	1.46	0	0	7.6	2.2	5.4	7.2	4	6.2	3.6	6.6	7.2	8.4	2.2	4	5	3.8	5	5.6	6	5.2	1.6	3	81.3427
Q13561	-0.517456	22.69	174	2.00575	401	25	0.73	0	0	9	0.5	6.2	9.5	1.5	5.5	2	3	8.2	13	1.7	2.7	3.7	7.2	3.5	5.5	8.7	6.2	0.2	2	89.3017
Q13562	-0.839045	81.18	0.733	2.87186	356	1	1.25	1	0	7	1.7	5.9	10.1	4.2	4.8	3.9	2.5	6.2	8.4	3.1	4.2	9.3	3.7	4.5	10.1	4.8	2.5	0.6	2.5	57.0787
Q13563	-0.328512	35.43	0.413	-1.74388	968	25	1.85	0	13.5331	6.3	1.3	5.7	8.1	5.6	7.2	1.9	5.5	3.5	9.2	2.5	3.4	4.3	4	8	8.7	4	6.4	1.4	3	82.0868
Q13564	-0.332022	4.12	65.4	0.258205	534	11	-0.5	0	7.6779	7.1	1.5	5.8	8.2	4.3	6	2.2	7.7	6.2	9.7	1.7	5.6	3.7	4.9	4.5	6.6	4.5	5.4	0.9	3.4	90.7865
Q13568	-0.505422	25.9	30.3	1.25665	498	9	1.64	1	13.6546	5.6	2	4.6	7.2	4	6	1.8	3.8	4.4	11.4	1.6	2.8	13.7	7.2	5.4	5.6	3.8	4.6	2.2	2	78.5341
Q13569	-0.682927	43.41	0.514	1.2342	410	5	2.68	1	0	6.6	1.7	3.9	9.3	4.9	7.3	2.2	4.1	9	6.1	2.9	3.9	7.1	6.8	3.4	6.6	4.4	5.6	0.5	3.7	62.8049
Q13571	0.45916	3.44	0.253	-3.17284	262	8	-0.57	0	5.72519	4.6	3.8	1.9	4.6	5	2.3	1.9	7.6	5.7	15.6	5.7	3.1	5.3	2.7	3.8	10.7	4.2	6.1	0.4	5	113.092
Q13572	-0.155314	16.67	5.03	0.38418	414	5	0.42	0	0	7.7	2.4	4.8	7	4.6	6.8	2.9	6	4.8	9.9	2.2	4.3	4.6	5.1	4.8	8	4.8	7	0.5	1.7	90.2174
Q13573	-1.14571	77.61	45.6	4.09494	536	38	1.26	1	19.7761	8.6	0.2	6.9	9.3	2.4	5.8	1.9	4.5	9.9	5	3	3.2	6.7	6	9.9	6.2	2.4	4.7	0.7	2.8	59.2164
Q13574	-0.545658	32.59	1.13	1.07459	1117	49	1.95	0	8.4154	8.1	2.6	4.5	6	3	7.4	3.5	3.5	4.8	9	1.5	2.2	8.1	5.8	8.4	7.1	5.1	5.9	1.3	2.1	74.1629
Q13576	-0.482984	9.52	84.4	0.858118	1575	67	0.09	0	34.7302	6.6	0.6	5.9	9.3	2.4	3.5	1.6	6.5	8.4	11.4	2	6.3	3.2	5.2	4.5	6	4.9	6.6	0.8	4.1	95.581
Q13585	0.0602917	38.74	0.133	-4.21992	617	4	1.89	0	22.2042	10.4	2.4	4.5	3.1	4.2	4.4	4.9	7	4.2	6.6	2.6	4.1	8.8	1.8	3.6	8.6	6	8.4	1	3.6	87.9092
Q13586	-0.674307	47.59	38.2	1.31309	685	35	1.45	0	5.25547	7	0.7	6	9.1	2	4.7	5.3	3.2	7.4	11.4	2.5	3.2	4.8	4.7	5.4	9.3	4.5	5.7	1.6	1.5	80.4526
Q13588	-0.560829	0.46	2.47	1.2315	217	4	-1.02	0	0	5.5	0.9	5.1	8.8	7.4	6	2.3	4.6	5.5	8.8	1.4	3.7	5.1	5.1	7.8	8.3	2.3	5.5	2.3	3.7	73.6866
Q13591	-0.392924	10.43	0.206	-1.22845	1074	13	4.43	0	13.9665	5.6	5.8	3.6	6	4	7.3	2.3	4	3.2	7.4	1.5	5.5	6.1	4.4	6.3	8.5	6.7	5.6	2.7	3.6	66.4525
Q13595	-1.58794	69.86	47.5	3.39875	282	60	6.16	1	46.4539	2.1	0.4	5	5	2.1	11.3	3.9	1.4	2.1	2.1	1.8	2.5	5	0.7	21.3	17.4	4.6	3.5	0	7.8	26.2411
Q13596	-0.651341	29.69	86.4	2.41519	522	24	1.84	0	11.8774	8.4	0.4	5	11.9	4	4.6	1.5	3.8	8	10.5	1.7	3.4	4.6	6.5	4.8	7.3	5.4	5	1.1	1.9	78.908
Q13601	-0.781365	42.78	29.2	2.99815	381	15	-0.52	1	16.0105	7.3	1	3.7	10	3.4	3.4	1	6.3	16	8.4	1.8	3.9	6.3	3.9	5.5	6	4.2	5	0.8	1.8	79.1339
Q13606	0.628662	4.46	0.276	-4.92131	314	1	-0.64	0	25.4777	3.5	3.2	4.1	2.5	8.6	3.2	1.3	10.5	4.1	14	2.9	4.1	3.8	1.3	3.5	9.9	6.7	6.1	0.3	6.4	116.688
Q13607	0.723344	5.36	0.276	-4.86045	317	1	-1.18	0	0	7.6	3.2	2.8	2.5	6	3.8	2.5	6.9	3.5	14.8	3.2	2.2	3.2	3.5	3.5	9.8	6.3	9.8	1.6	3.5	120.82
Q13608	0.0469388	17.86	1.16	0.18985	980	0	1.46	0	44.2857	9.8	2.1	3.9	6.6	2.2	9.6	1.7	1.9	2.2	16.2	1.1	1.3	8.7	3.5	7.1	7.6	4.6	7.7	1	1	102.827
Q13609	-0.416066	11.48	0.444	0.392165	305	4	-0.18	1	0	4.6	1.6	6.2	6.2	5.2	2.6	2.3	6.2	9.5	7.5	2	4.6	3.3	2.6	6.9	9.2	4.9	9.2	1.3	3.9	84.918
Q13610	-0.545908	21.56	19.2	1.34848	501	21	0.89	0	9.98004	5.8	2	10	8	3.2	6.4	2.2	3.8	5.6	9.2	1.6	3.4	4.6	3	4.8	10.6	4.6	6.8	1.8	2.8	76.0679
Q13613	-0.33203	16.84	5.34	-0.368604	665	21	1.99	0	0	7.5	2	5	6.6	4.4	6.2	2.9	5.6	5.6	8	2	4.7	5	3.8	5.6	8.9	4.4	7.1	1.8	3.5	80.797
Q13614	-0.445257	14.15	3.17	0.15396	643	20	0.87	0	0	6.1	1.6	4.2	8.1	4	4.7	2.8	5	5.3	9.2	2	5	5.3	3.1	6.8	10.1	4.5	6.7	1.7	3.9	80.6532
Q13615	-0.492654	48.83	1.22	0.503219	1198	31	1.67	0	15.192	6.4	3.8	5.3	8	3	5.3	3.5	3.2	4	10.1	1.4	3.8	6.2	5.2	5.8	11.4	4	5.9	1.8	1.9	75.3756
Q13616	-0.516237	6.44	36.8	0.34509	776	8	1.17	0	13.2732	5.9	1.5	5.3	8	3.7	4.1	1.9	4.3	8.8	12	2.3	4.9	2.2	6.8	5	6.6	5.3	6.1	0.8	4.5	86.817
Q13617	-0.422416	2.15	41.4	-0.334506	745	8	-0.42	0	9.66443	5.5	1.5	5	8.5	4	3.1	3	5.4	8.1	10.1	4.7	5	2.6	5.2	4.6	6.7	5.1	6.4	0.8	5	84.3893
Q13618	-0.514323	6.77	54.4	0.969075	768	23	0.54	0	4.16667	4.6	1.3	4.8	9	4.3	5.2	2.5	5.2	7.8	9.5	4.2	5.1	2.5	4.9	7	5.7	5.7	7.2	0.4	3.1	82.7083
Q13619	-0.433202	6.59	21.4	0.803331	759	14	-0.04	0	9.09091	5.5	1.2	6.2	8	4.9	5	2.9	5.4	9.1	11.6	3.4	3.3	3	5.4	5.7	5.7	4.5	5.8	0.8	2.6	88.6298
Q13620	-0.494852	22.02	18.1	0.785964	913	62	1.8	1	9.20044	6	1.1	5.7	8	4.4	3.9	1.9	6.4	9.2	10.3	2.8	4.6	3	5.9	4.4	9.9	4.7	4.6	0.7	2.6	84.2935
Q13621	0.0945405	18.11	1.42	-4.32489	1099	11	1.39	0	19.1993	8.5	2	4.1	5.7	5.5	7.6	1.5	8.1	5.9	9.1	2.4	5.6	3.5	2.7	3.9	6.9	5.2	7.3	1.5	3.1	96.6424
Q13625	-0.760195	64.89	2.13	2.15995	1128	65	2.17	0	23.1383	6.5	1.1	4.7	8.2	2.2	5.1	1.6	3.1	6.1	8.3	2.4	5.4	9.9	7.8	5.4	8.4	3.7	6.9	0.7	2.3	71.1259
Q13627	-0.714024	53.47	4.21	0.823921	763	34	3.66	0	6.1599	5.9	1.2	4.8	4.3	3.1	6.9	6.2	3.8	5.2	7.1	3.3	4.7	5.2	6.8	5.2	9.8	6.7	5.1	0.7	3.8	63.1455
Q13630	-0.257632	1.87	61.9	-0.165419	321	7	0.64	0	0	7.5	1.2	5.9	5.6	6.2	7.5	3.4	5	5.9	6.5	2.2	5	4.4	3.7	4	5.6	6.9	8.7	1.6	3.1	77.7259
Q13634	-0.400633	21.9	0.002	-0.577844	790	3	0.6	0	23.1646	5.6	1.3	8	6.7	3.4	6.2	2.5	7.1	4.7	7.5	1.6	4.6	5.1	3.2	5.3	7.7	8.1	7.2	0.5	3.8	83.2658
Q13635	-0.109468	25.98	0.321	-4.05416	1447	8	2.86	0	0	8	1.9	4.4	5.4	4.4	7	2.9	4.3	3.5	10.6	2.1	3.4	7	3.9	5.5	7.3	5.7	7.5	1.5	3.9	87.6088
Q13636	-0.241753	12.37	7.5	0.912728	194	10	-0.1	0	0	7.7	3.1	5.2	7.2	3.6	6.7	3.1	8.8	7.7	6.2	2.6	4.6	4.6	3.1	4.1	6.2	5.2	6.7	1	2.6	85.4639
Q13637	-0.314667	16.89	36.5	0.749066	225	8	-0.8	0	0	8.9	1.8	6.2	6.7	5.3	7.1	2.7	4.9	7.1	8.4	0.9	4.9	3.6	4.9	4.4	7.1	3.6	8	1.8	1.8	84.0889
Q13641	0.0111905	14.05	4.33	-0.230176	420	4	0	0	16.9048	9.8	2.4	5	4.8	3.1	5	3.1	2.4	1.9	16.9	1.7	5.7	6.9	2.4	6.9	9.3	3.1	6.7	1	2.1	104.31
Q13642	-0.511455	4.95	133	0.338872	323	8	0.31	0	21.3622	7.1	9.6	5	3.1	5	6.5	4	2.2	11.8	4	0.6	4.3	6.2	2.5	5	4	6.8	7.4	1.9	3.1	52.8173
Q13643	-0.450714	0.36	9.29	0.345658	280	3	1.56	0	12.5	5	12.5	5.4	6.1	5.7	8.9	3.6	1.1	3.2	5.7	0.7	2.1	5.4	6.1	5.7	8.6	4.6	4.3	1.1	4.3	43.8929
Q13651	-0.258997	50.52	0.157	-0.515478	578	3	2.19	0	0	6.1	2.2	4.5	6.9	4.3	7.6	2.9	3.5	3.6	11.9	0.7	3.5	7.4	4	4	11.4	6.2	5.5	1.6	2.1	82.1626
Q13671	-0.325287	41.63	1.29	1.30692	783	52	2.01	0	34.2273	10	1.9	2	7.8	2.2	8.9	2.4	1.4	2.6	14.6	1.3	0.9	9.7	6.1	7.8	9.3	4.3	4.5	0.5	1.8	85.1852
Q13683	-0.158171	11.01	6.81	-1.32093	1181	6	1.75	0	9.06012	8.4	1.9	5.8	5.9	3.6	9.1	2.4	3.7	3.2	11.5	1.8	2.7	6.7	5.1	5.9	7.5	3.3	7.7	1.5	2.4	90.1693
Q13685	-0.241475	13.59	8.91	1.00831	434	3	0.98	0	0	7.6	2.8	8.1	9.4	3	9.9	2.5	2.3	3.5	9.2	1.6	1.6	4.8	3.5	3	7.1	7.1	9.2	2.5	1.2	79.2627
Q13686	-0.442159	13.11	0.739	0.865468	389	3	0.87	0	0	8.2	1.8	5.7	6.4	4.9	6.7	2.8	3.1	5.7	9.5	2.6	3.3	6.4	4.6	5.9	8	3.3	5.7	1.8	3.6	73.7532
Q13698	0.092205	34.81	0.271	-6.82405	1873	23	2.17	0	17.2451	6.8	2.2	3.8	6.9	6.5	6.1	1.7	7.3	4.6	11.3	3.4	4.3	4.8	3.5	5.3	6	4.9	6.3	1.3	3.2	97.512
Q13702	-0.247573	1.94	0.195	0.167168	412	4	0.47	0	5.09709	8.7	5.1	3.6	7.5	3.6	7	2.7	2.7	6.3	13.1	3.2	3.4	1.7	5.6	6.6	7.3	2.9	4.9	0.7	3.4	84.3447
Q13705	-0.286133	12.89	0.3	-0.255115	512	4	-0.03	0	0	6.4	3.7	4.7	9	3.3	7.2	3.3	3.9	4.7	11.1	2	3.3	6.4	2.9	5.5	5.7	4.7	6.6	2.7	2.7	84.3555
Q13724	-0.258542	6.45	60.2	-0.664597	837	14	1.49	0	27.718	8.7	0.4	4.2	5.1	4.2	11.2	3.3	1.3	2.4	13.5	1	1.6	8.4	4.5	7.6	6.5	4.2	6.5	3	2.5	85.2091
Q13733	0.0417881	5.64	7.99	-3.48377	1029	7	1.16	0	8.06608	7.2	1.7	4.6	6.4	4.6	6.9	1.6	8.1	6.1	9.8	3.2	3.7	4.2	3.8	4.2	6.3	6.9	7.2	1.2	2.4	97.7843
Q13740	-0.327616	12.52	60.1	-0.988071	583	6	0.65	0	7.20412	5	2.1	4.8	7.4	2.7	5.5	1.4	7.2	7.9	8.2	1.9	5.3	5.5	3.3	3.3	8.6	7.5	7.2	1	4.3	86.072
Q13751	-0.512884	5.12	3.41	0.875133	1172	7	3.75	0	23.2935	9	5.8	5.2	6.3	2.6	7.7	1.8	2.3	2.6	9	2.4	2.8	5.5	8.5	9	6.8	4.7	5.2	0.9	2	68.0631
Q13753	-0.580469	2.26	1.76	1.36435	1193	13	4.34	0	5.69992	8	5.7	6.2	6.7	2.4	8.2	2.1	2.8	4.4	9	1.8	4.9	4.6	6.5	6.9	7.8	4.3	4.6	0.5	2.5	67.5105
Q13761	-0.500964	56.87	4.72	1.00939	415	21	3.54	1	23.3735	8.2	1	4.6	2.9	4.6	8.9	2.4	1.2	1.9	5.8	3.1	3.6	10.8	3.4	7.7	12.5	7.7	6.5	0.5	2.7	54.3133
Q13769	-0.587994	15.67	13.3	0.923561	683	19	0.91	1	8.63836	5.7	1.9	6.1	8.5	2.8	4.2	3.5	3.4	8.6	11.9	2.8	2.6	5.3	5.7	5	6.4	4.7	6	0.7	4.1	82.5037
Q13772	-0.669544	35.02	0.593	1.41729	614	16	-0.12	0	0	4.4	3.6	4.9	8.8	2.8	4.6	2	3.1	8.3	11.2	2.1	5.4	6	6.7	3.6	9	5	4.6	2.3	1.8	73.5179
Q13790	-0.0714724	16.87	319	-0.276398	326	1	0.16	0	0	8.9	1.8	4.3	5.5	1.8	8.6	1.8	3.7	3.1	14.7	2.8	2.8	5.2	6.7	4.6	8.3	5.2	5.5	0.9	3.7	96.6871
Q13795	-0.197015	3.48	4.75	0.381595	201	4	-0.93	0	0	5	4	6	6.5	3	7.5	1	5.5	8	10	2.5	3	2	4	5	6	8	8	1.5	4	88.209
Q13796	-0.862005	83.91	1.24	3.74843	1616	78	2.56	0	28.7748	8.8	1.3	5.6	8	2.1	7.4	3.2	2.2	5.3	8.7	0.8	1.4	10.1	5.3	7.7	11	4.8	3.8	1.2	1.4	61.9678
Q13797	-0.145024	7.34	0.476	-1.99599	1035	7	0.94	0	0	6.9	2.2	5.4	6.4	4.8	8.5	2.6	5.9	5.2	8.6	2.6	4.3	4.5	3.6	4.5	7.2	4.4	7.8	1	3.4	86.0773
Q13813	-0.790332	9.71	199	3.12977	2472	97	0.22	1	44.4579	10.1	0.6	7.2	11.4	3.4	3.8	2.9	3.6	8	10.9	2	3.9	1.1	7.8	6	6.1	3.6	4.3	1.6	1.7	79.1464
Q13823	-0.883721	44.32	14.7	3.11532	731	23	0.66	1	10.9439	5.3	0.5	5.5	9.6	3.1	5.2	1.6	4.9	10.9	6.4	1.8	4.5	5.2	5.6	6.7	7	5.1	7.5	1.1	2.3	71.4364
Q13825	0.0696165	12.39	7.05	1.41018	339	4	-0.08	1	15.3392	15.3	1.5	3.5	6.5	1.5	10.6	0.9	6.5	6.8	11.2	2.4	2.4	5.3	2.1	6.8	5.6	2.4	6.5	0.9	1.5	103.186
Q13829	-0.53481	21.84	0.743	0.765273	316	12	0.89	0	0	3.8	2.8	6	7.3	2.8	6	1.9	5.4	7.3	10.8	1.9	4.4	3.2	3.8	7	7.9	6.6	5.4	0.6	5.1	82.3418
Q13835	-0.563454	40.56	15.7	1.11215	747	66	3.98	0	18.7416	7	3.1	4.4	4.1	2.3	6.6	1.3	3.2	5.5	9.9	3.1	6.4	3.7	5.9	6.8	12.3	5.5	4	0.8	4	69.7724
Q13838	-0.273832	8.41	473	0.337001	428	11	1.5	1	0	6.1	1.9	7.5	8.2	5.6	4.9	2.6	6.1	6.8	9.6	3.5	3.7	3.5	5.4	5.8	4.7	3.5	8.4	0	2.3	91.5187
Q13867	-0.382198	0.88	64	-0.07077	455	7	-0.45	0	0	5.1	2.4	5.7	7.9	5.7	5.5	2.9	4.2	7.3	8.6	4	5.5	4.4	4	4.4	5.1	4.6	7.7	2	3.3	77.0769
Q13868	-0.183618	7.51	31.6	1.05853	293	12	-0.21	1	0	5.1	1.4	4.1	8.9	2	8.2	2.4	6.5	5.5	11.3	3.8	2.4	3.8	3.8	7.5	6.8	5.1	8.5	0.7	2.4	99.0785
Q13873	-0.543064	55.01	0.18	0.716668	1038	28	2.28	0	14.3545	5.7	2.2	4.8	7	1.9	5.8	2.5	4.4	4.4	8.8	2.7	6.6	6.1	4.2	5.6	9.5	7.8	6.1	1.2	2.7	74.7592
Q13882	-0.368293	2.22	0.251	0.71107	451	15	0.71	0	0	7.5	2.2	4.9	8.2	3.5	6	4.2	3.3	4.4	11.3	2	2.4	5.1	3.3	7.8	7.1	2.9	7.1	2.9	3.8	85.1885
Q13884	-0.297212	14.5	13.4	0.916967	538	27	1.97	0	0	10	1.1	4.5	6.3	2.6	9.3	3	5.8	6.1	9.1	1.5	2.2	5.8	3.7	5.8	8.6	5.6	5.8	1.3	2	84.7398
Q13885	-0.40764	11.46	846	0.822951	445	22	0.9	0	0	6.3	1.6	5.8	8.1	5.2	7.9	2.2	4.3	3.4	7.2	4.3	5.2	4.5	4.9	4.9	6.7	6.5	6.5	0.9	3.6	69.8876
Q13886	-0.813115	48.77	0.366	2.06915	244	4	1.22	1	6.14754	7.8	3.7	6.1	6.6	2.5	5.3	6.1	1.6	7.8	7.4	2	1.2	7.8	1.6	7.4	11.1	5.7	4.5	0.8	2.9	56.0246
Q13887	-0.629103	61.27	1.32	1.33355	457	11	0.5	1	13.3479	8.8	2	3.7	4.2	3.3	3.3	4.6	2.8	4.2	7.9	2.6	3.9	13.3	7	5.3	7	8.3	4.4	0.4	3.1	63.2604
Q13888	-0.254684	5.82	1.76	0.14122	395	4	-0.43	0	4.81013	4.8	4.8	4.8	7.8	3.3	6.1	5.1	5.6	6.1	9.9	2.3	2	5.3	3	4.8	7.8	5.8	6.6	0.5	3.5	84.1266
Q13889	0.00487013	11.69	1.54	-0.530567	308	2	0.02	0	0	6.8	3.6	5.8	4.9	4.2	4.9	1.9	6.8	7.8	12	2.9	5.2	4.9	4.9	2.6	7.5	2.9	6.8	1	2.6	100.032
Q13895	-0.372998	26.09	54.4	1.4239	437	14	-0.24	1	0	10.1	0.9	4.1	9.8	3	5.3	2.1	4.6	5.9	11.2	3	1.8	6.4	4.3	8.5	3.9	4.8	6.4	1.1	2.7	90.2288
Q13901	-0.607092	13.48	2.99	1.66223	141	1	-2.43	1	0	8.5	0	4.3	9.9	2.1	4.3	1.4	3.5	12.1	8.5	4.3	6.4	3.5	2.8	4.3	7.8	2.8	8.5	1.4	3.5	80.2128
Q13905	-0.556267	53.76	4.6	1.70298	1077	62	2.64	0	8.54225	6.1	1.2	6.4	7.6	3.5	4.7	1.9	4	6.6	10.7	1.9	3.1	8.5	5.1	5.5	9.8	4.4	5.5	0.7	2.6	79.2293
Q13907	-0.454626	2.64	30.2	0.80038	227	5	-1.06	0	7.92952	6.2	2.6	4.4	10.1	4	3.5	3.5	7.9	8.4	11.9	1.3	7.9	4.4	3.5	4	4	4.4	3.5	1.8	2.6	93.7004
Q13936	-0.0520486	47.37	0.047	-6.20631	2221	24	2.59	0	17.6947	7.7	2	4.1	6.7	5.9	6.1	1.9	7	4.6	10.2	2.4	4.9	5	3.7	5.5	7.2	5.2	6.1	1.3	2.7	92.5349
Q13938	-0.476	0.53	17	1.91393	189	2	-0.15	0	0	11.1	1.1	10.1	7.4	4.8	8.5	0.5	1.1	3.2	10.1	3.2	1.6	1.6	4.8	9.5	7.9	3.7	6.9	1.6	1.6	71.3818
Q13939	-0.118027	1.36	0.106	-0.921251	588	5	0.23	0	0	5.8	3.1	5.8	4.3	4.6	5.3	2.4	5.6	5.8	10	2.2	5.3	3.9	3.4	5.4	7.7	5.6	8.3	1.4	4.3	90.9694
Q13946	-0.351037	21.58	0.164	-0.112377	482	6	0.3	0	0	5.6	1.9	5.2	5.6	5	4.6	4.8	4.6	2.9	12.9	2.3	4.8	3.5	5.2	7.7	10	4.4	4.8	1.5	3.1	87.4066
Q13950	-0.645106	64.68	0.953	0.716001	521	26	4.16	1	33.7812	7.7	1	5	1.9	3.6	5.2	2.1	1.9	1.9	6	2.5	4	11.3	8.4	6.1	14	7.7	5.8	1	2.9	55.0672
Q13951	-0.947802	10.99	104	1.88513	182	5	-0.87	1	13.1868	7.1	2.2	5.5	12.6	6	5.5	1.1	2.7	4.4	6.6	2.2	2.2	3.8	7.1	13.2	4.4	4.4	5.5	1.6	1.6	59.5055
Q13952	-0.585808	58.95	8.41	0.375675	458	4	1.42	1	26.8559	7.2	1.1	3.3	5	2.6	6.3	1.3	5.5	2.8	6.1	2.4	2.4	7.4	17.7	4.4	7	9.2	6.8	0.7	0.9	71.9651
Q13972	-0.470856	33.31	0.375	0.658511	1273	16	1.23	0	6.52003	6.2	1.6	5.3	8.2	3.8	3.6	2.4	6.5	7.4	10.5	2.4	4.6	4.3	4.2	6	9	6.1	4.3	0.9	2.7	85.216
Q14002	-0.145283	3.02	0.711	-0.966858	265	4	0.63	0	10.1887	5.7	1.5	2.6	5.7	2.3	5.7	1.9	5.7	2.6	10.2	1.1	10.2	6.8	4.2	3.4	7.5	6.8	9.8	1.9	4.5	95.9245
Q14003	-0.157728	43.73	0.054	-1.32363	757	6	2.87	0	34.8745	10.7	2.1	4.8	4.6	4.6	11.4	2.4	4.8	2.9	8.1	1.8	2.5	12.8	2.4	5.3	4.9	4.6	5	1.6	2.8	75.2312
Q14004	-0.827183	76.19	3.8	3.84425	1512	121	4.26	1	29.0344	7.9	0.9	4.8	6.2	1.9	7.6	2.3	3.2	7.4	8.7	1.2	2.7	8.7	4.7	7.7	12.6	4.7	3.6	0.6	2.5	64.914
Q14005	-0.515315	71.25	30.4	1.84003	1332	40	2.16	0	22.5976	8	1.7	4.3	6.6	2.3	7.8	2.3	4.1	6.1	9.3	1.4	2.3	8.3	4.7	5.3	14.3	5.6	4.3	0.5	1.1	72.7778
Q14008	-0.36314	32.09	51	0.610305	2032	46	1.04	0	16.2894	8	1.5	5.5	8.4	2.9	5.3	1.7	5.8	10.5	10.8	2.9	4	5	4.1	3.6	7.1	4.8	6.1	0.9	1.3	90.3986
Q14011	-1.05872	51.74	167	2.30652	172	24	10.76	1	31.9767	4.1	0	8.1	4.7	5.8	19.8	0.6	1.7	3.5	1.7	2.3	3.5	0	4.1	12.2	14.5	2.3	5.2	0	5.8	32.8488
Q14012	-0.282973	15.95	15.9	0.774252	370	9	-0.26	0	0	8.1	2.7	7.6	7.8	3.5	7.3	3	6.5	7.3	9.7	1.9	1.9	4.6	4.3	3.5	5.9	3.5	5.7	1.4	3.8	87.8108
Q14019	-0.414085	4.23	512	0.789509	142	5	0.5	0	0	9.9	1.4	7.7	7.7	6.3	7	0.7	5.6	9.2	4.9	1.4	2.8	0.7	4.9	4.9	4.9	7.7	7.7	1.4	2.8	73.5211
Q14028	-0.596563	61.39	0.093	1.33809	1251	12	3.03	0	21.9025	7.7	1.3	4.9	12.3	2.2	5.4	1.6	3.4	6.4	8.9	2.6	2.5	9.6	4.4	4.4	6.6	5	6.8	1.6	2.6	75.0759
Q14031	-0.427203	86.46	2.84	2.59573	1691	11	5.95	0	43.8794	3.5	1.2	3.1	3.4	3.3	27.4	1	3.7	5.7	8.3	1.5	1.5	16.5	3.8	2.8	5.8	3.1	3	0.5	0.9	59.113
Q14032	-0.038756	0.24	1.46	-0.486534	418	6	0.85	0	0	8.1	0.7	3.1	6.2	5	8.9	4.1	4.8	3.8	12.9	1.7	3.3	6	5.3	4.5	5.5	4.5	6.9	1.2	3.3	97.2967
Q14050	-0.682164	88.3	0.752	3.97727	684	3	6.13	0	50.731	6.6	0.9	4.1	4.7	0.6	30.7	0.6	2	4.2	7.2	0.9	0.7	20	3.7	4.7	3.7	1.6	2.9	0	0.3	50.9795
Q14055	-0.744702	87.52	3.02	3.5878	689	3	5.08	0	49.492	6.1	0.6	3.5	4.5	0.6	29.5	1.2	3.3	5.5	4.1	1.6	0.9	20	4.9	3.9	2.6	2.2	4.2	0	0.9	47.1698
Q14088	-0.227426	24.05	1.15	0.191088	237	3	-0.41	0	0	7.2	3.4	4.6	6.8	5.1	5.5	2.1	5.1	8	8.4	2.5	3.8	4.2	6.3	4.2	6.3	5.1	8.4	0.8	2.1	84.3038
Q14093	-1.8204	80.46	0.5	6.6032	348	8	-0.41	0	38.7931	7.5	0	12.4	8.3	1.1	6.3	0.3	2.6	26.4	3.4	0.9	2.6	3.4	3.2	4.3	8.9	4	2.6	0.6	1.1	38.5057
Q14094	-0.112202	24.14	0.024	-0.253985	377	4	-0.12	0	0	6.6	2.9	4.5	5.6	4.2	2.9	3.7	3.7	6.1	13.8	2.9	3.2	6.4	4.8	4.8	9.5	4.2	6.9	1.1	2.1	94.9072
Q14103	-0.923662	45.63	858	2.32414	355	16	16.39	1	22.2535	8.2	0.8	4.2	8.5	3.9	16.3	1.4	2.8	9	2.5	2.3	4.5	2.8	5.1	3.9	7.9	4.2	4.2	1.4	5.9	41.2958
Q14106	-0.30814	47.97	0.159	0.591831	344	13	3.6	0	0	7.8	0.9	3.5	5.5	6.1	10.8	1.2	3.2	5.8	8.1	2	4.4	8.1	5.2	2.9	11.9	3.5	5.8	0.6	2.6	68.9244
Q14108	-0.0389121	9.41	13.8	-1.94011	478	6	0.91	0	14.6444	4.8	1.7	6.1	6.5	6.5	6.3	1.7	8.2	5	8.6	2.1	5.2	4.6	2.7	4	5.4	7.3	7.7	1.5	4.2	92.5314
Q14112	-0.496436	24.51	20.8	-0.357716	1375	18	4.73	0	36.2182	6.7	3.6	6.4	6.2	3.6	8.7	3.9	3.6	2.2	7.7	0.6	3.8	8.5	3.9	5.3	7.1	7.1	5.5	1.2	4.5	66.6836
Q14114	-0.432814	6.23	2.07	0.784888	963	7	3.37	0	15.0571	7.6	6.5	8.5	6.6	2.5	7.3	2.7	4	4.6	8.9	1.1	3.5	6.5	3.2	5.2	7.4	5.3	4.6	1.8	2.1	71.4538
Q14116	-0.479275	3.11	9.92	1.17448	193	3	-0.58	0	10.3627	3.6	2.6	10.4	8.8	7.3	3.1	0.5	8.8	7.8	6.7	4.1	6.7	3.6	3.1	4.1	8.3	3.6	4.1	0	2.6	76.2694
Q14117	-0.197688	3.85	3.8	0.287465	519	2	-0.14	0	0	10.2	1.7	6.7	5.2	3.7	8.7	3.5	5.6	6.6	6.4	2.9	3.1	5.2	1.9	5	4.6	6.7	8.5	1.5	2.3	81.3873
Q14118	-0.373966	40.11	11.6	0.438512	895	25	2.52	0	21.3408	7.2	0.7	5	5.4	2.3	5.6	2.6	5.3	5.3	7.4	2.1	2.7	12.2	3	5.8	7.6	9.2	8.2	1	1.7	80.0447
Q14119	-0.451823	13.05	3.93	0.328167	521	16	1.25	1	11.1324	7.1	3.5	1.7	3.6	2.3	3.5	4.4	4.2	6.9	6.3	2.9	3.6	8.6	6.9	3.8	11.1	11.1	6.3	0.8	1.2	66.6411
Q14123	-0.691537	33.57	0.305	1.65318	709	12	1.66	0	8.88575	7.3	0.4	5.6	8.2	3.4	4.1	3.1	5.2	8.9	7.9	2.7	4.1	3.8	4.1	6.1	9.7	6.1	5.2	1.4	2.7	73.6248
Q14126	-0.301252	29.52	12.7	-0.585677	1118	68	0.84	0	16.1896	7	1.3	4.8	8.1	3.1	6.6	2.2	5.6	5.4	8.1	2	5	5.5	3.8	3.8	8.2	8	8.2	0.5	2.6	84.5617
Q14129	-0.506364	16.82	0.168	1.31462	220	1	-0.45	0	13.1818	10	1.4	3.2	8.6	1.4	5.5	2.7	2.3	4.1	15.9	1.8	2.3	4.1	13.2	7.7	4.1	3.2	5.5	0.9	2.3	96.7273
Q14134	-0.818367	19.05	9.18	2.12893	588	46	2.32	0	0	6.1	2	4.9	9	3.7	7.5	2.4	2.9	8	7.8	2.6	4.9	4.8	4.9	5.6	10	4.8	4.3	0.9	2.9	60.2381
Q14135	-0.656207	60	2.47	2.49575	290	28	1.51	0	14.1379	10.7	2.4	5.5	5.2	1.4	5.5	4.5	2.4	3.8	7.6	2.1	3.4	10.7	2.1	7.9	14.1	4.8	4.5	0.3	1	62.6897
Q14137	-0.498123	17.43	9.425	1.52178	746	23	1.54	1	24.6649	6.2	1.6	7.5	6.7	3.2	6.7	3.1	2	3.5	10.3	1.6	1.7	8.8	4	8.4	7.9	3.8	8.7	1.7	2.4	79.5308
Q14139	-0.232458	13.04	11.6	-1.26245	1066	12	-0.09	0	23.8274	6.5	1.8	5.7	7.6	5.6	3	2.3	6.1	4.8	12.8	3.2	5.4	5	6.4	4.7	6.2	4.8	4.7	0.7	2.9	93.6116
Q14140	-0.449682	63.06	0.139	1.80463	314	0	1.53	0	10.1911	6.4	1.9	8.6	6.7	3.5	4.8	1.6	3.2	5.1	11.1	3.2	1.6	8.9	3.8	2.5	12.7	10.2	2.5	0	1.6	69.6497
Q14141	-0.642627	19.12	154	1.41355	434	14	0.17	0	10.1382	5.3	1.6	5.8	10.1	4.4	5.3	2.8	4.8	10.1	9.4	2.5	3.9	3	5.8	4.6	5.5	6.2	6	0.5	2.3	78.3871
Q14142	-0.358145	2.49	2.28	1.15829	442	2	1.87	0	0	9	3.4	5.4	6.8	2.9	6.3	2.5	2.5	4.3	13.1	1.4	1.6	5.2	5.4	8.6	6.3	5.2	5.4	2.3	2.3	85.6787
Q14145	-0.228205	7.85	5.71	-0.821191	624	14	2.71	0	4.32692	7.2	4.3	4.8	5.9	3.2	7.9	3.2	4.2	2.6	7.7	3.4	4.2	4.3	5.4	6.4	6.4	5	8.5	1.1	4.3	78.0929
Q14146	0.161155	9.45	5.77	-4.27523	1524	14	-0.18	1	23.1627	7.5	2.2	3.7	5.6	3.9	4.7	2.6	4.8	4.6	16.7	2.3	2.4	4.4	6.5	4.5	8.5	4.2	7.1	1.4	2.5	111.713
Q14147	-0.405424	15.92	0.509	0.440698	1143	11	2.28	1	8.22397	8.7	1.7	5.2	6.9	3.8	5.5	2.7	3.2	3.9	12.1	1	1.8	6.6	6.6	8.2	7.7	4.7	6.1	0.9	2.4	86.133
Q14149	-0.65442	48.35	2.57	1.29827	939	35	0.75	1	0	4.6	2.2	6.6	8.9	2.7	4	2.3	5.4	7.8	8.4	2.7	5.4	4	5.9	4.8	8.1	5.6	6.7	0.7	3	78.0298
Q14151	-1.2873	89.4	41	5.81025	953	73	6.73	1	40.6086	6.2	0.9	7.2	13.4	1.9	9.1	3	2.3	7.5	6.2	2.1	1.7	5.6	4	10.8	8.3	3.6	4.3	0.6	1.3	51.8153
Q14152	-1.48871	53.69	236	7.64605	1382	46	6.92	1	39.4356	4.9	0.5	10.2	13	1.7	4	1.7	3.3	6.2	8.5	2.1	2.7	4.9	4.9	16.3	4.9	2.8	3.6	2	1.7	61.411
Q14153	-0.619194	82.23	1.25	1.81354	422	26	3.48	0	20.1422	6.6	5.2	5.9	5.7	2.6	7.3	2.1	1.9	3.1	8.3	1.7	2.6	8.3	4.7	7.8	14.9	4.5	4	1.9	0.7	58.0569
Q14154	-0.455146	20.58	0.562	0.656669	515	10	1.92	0	0	10.1	1.6	3.1	4.7	3.3	8.7	3.5	1.7	2.9	12.2	0.8	2.7	8	5.8	7.2	11.8	4.3	3.1	1.9	2.5	73.6311
Q14155	-0.528269	34.99	35.2	0.747878	803	56	3.18	0	11.0834	4.5	2	4.1	7.3	2.6	4.9	2.9	3.6	6.4	11.8	2.2	4.5	6.5	4.9	4.6	11.1	7.5	4.7	1.2	2.7	78.4309
Q14156	-0.157613	20.22	4.36	-0.703743	821	20	0.85	0	7.55177	6.5	1.9	5.6	7.3	4	4.4	3	7.6	5.7	10.4	3.2	3.9	4.9	3.9	6	7.2	4.3	7.3	0.2	2.8	97.4787
Q14157	-0.742318	92.27	77.1	1.85627	1087	101	6.81	1	42.7783	7.2	0.2	3.7	3.7	2.7	8.9	2.4	2.2	3.3	6.3	1.5	5.1	8.3	7.8	3.6	15.9	10.1	4	0.7	2.6	51.6559
Q14159	-0.305246	36.94	0.088	0.39152	915	20	1.48	0	0	6.6	3.6	5.1	7.2	2.3	6.6	1.7	4.4	5.1	11	1.2	1.7	6.3	4.8	6.4	10.1	6.4	6.6	1.2	1.5	85.6721
Q14160	-0.447301	57.18	19	3.01121	1630	98	2.61	0	59.816	10	1	4.4	10.5	1.5	8.8	1.8	2.8	2.8	12.9	0.8	2.5	9.9	4.4	7.7	7.5	3.7	5.7	0.7	0.7	87.7975
Q14161	-0.695389	36.89	13.5	1.99742	759	59	2.03	0	0	7.2	1.4	6.3	6.2	2	4.3	3	3	5.8	9.5	2.4	4.7	5.8	5.9	6.3	10.8	6.5	5.7	0.8	2.2	72.4901
Q14162	-0.536627	34.82	0.298	1.42295	830	16	4.6	0	32.1687	8.8	9.6	3.3	7.6	2.4	11.3	2.7	1.1	2.8	4.9	0.6	1.3	11.2	4.8	6.5	9.6	4.3	4.5	2	0.6	45.2169
Q14164	-0.238547	5.17	0.496	-0.388623	716	12	0.24	0	0	7.8	1.8	3.6	7.5	3.5	5.6	3.5	4.1	4.9	12.3	1.8	3.4	4.3	6	6.6	7	4.9	8	0.7	2.8	94.6369
Q14165	-0.155822	15.07	123	0.073431	292	7	-0.36	0	0	7.2	1	5.1	8.6	4.1	9.6	2.4	4.8	5.8	10.3	1.7	3.4	6.2	3.1	4.5	4.5	3.4	9.6	0.7	4.1	93.7671
Q14166	-0.389596	6.37	73.2	0.051944	644	16	0.72	0	5.90062	7	2.2	5.4	9	5.9	4.5	3.7	3.4	3.6	9.8	2.2	3.1	7.8	4.8	6.5	4.3	4.5	7.1	2	3.1	79.177
Q14168	-0.293229	11.98	2.25	0.35661	576	27	1.32	0	0	7.5	1	4.5	8.2	3.3	7.1	2.4	4.2	4.5	10.8	2.8	3.3	5.6	4.5	7.3	5.9	4.9	8.3	1	3	89.8611
Q14181	-0.195485	15.72	11.1	0.03891	598	25	1.21	1	0	5	2.5	4.3	8.5	4	6.9	2.3	5.9	4.5	10.7	1	2.3	6.2	4.7	4.5	10.5	5.5	7	0.2	3.3	89.9498
Q14183	-0.386	25.5	0.336	1.61948	400	4	1.62	0	0	8.2	2.5	6.5	6.2	2.2	8.5	2.8	4.8	6	12	1.5	3.2	6.5	2.5	6.5	6.5	5.2	4.2	1	3	85.9
Q14184	-0.689806	30.58	0.41	2.16067	412	0	2.92	0	8.49515	7.3	1.9	8.5	6.1	2.7	7	2.9	4.9	9.2	9.2	1.2	3.4	8.3	1.7	6.1	5.6	5.8	4.1	1	3.2	74.1505
Q14185	-0.430617	18.98	1.75	-0.408769	1865	44	2.65	0	22.1448	4.7	0.9	6	7.8	4.8	4.6	2.4	6.1	8.1	10	3.2	3.8	5	4.7	5.6	6.2	5.3	6.5	0.9	3.5	86.37
Q14186	-0.553902	44.15	1.99	1.46387	410	12	1.74	1	7.07317	7.1	1.2	5.6	7.1	3.4	6.6	2	5.1	6.3	7.1	2.2	7.1	4.9	5.9	4.6	9.3	5.1	7.3	0.5	1.7	75.8537
Q14188	-0.526457	47.98	0.776	1.75334	446	10	0.64	1	7.17489	6.1	1.6	5.2	6.7	3.6	5.6	1.3	6.3	6.7	8.7	1.8	7.2	4.7	5.8	4.5	10.8	6.5	4.9	0.7	1.3	78.9462
Q14190	-0.292504	55.32	0.081	-0.141563	667	7	1.53	1	10.1949	10.2	1.9	2.8	5.4	3	6.3	4	2.8	5.1	10.9	1.8	2.2	8.8	3.9	5.2	9.4	4.9	5.4	0.9	4.6	79.6402
Q14191	-0.440154	43.58	0.523	0.730519	1432	45	0.71	1	14.176	4.7	2.5	5.9	8.4	3.1	5	2.4	6	8.2	10.5	3.1	4.5	3.8	4.2	4.6	9	4.8	5.5	1.1	2.6	85.2933
Q14192	-0.569534	0.36	43.8	0.104704	279	14	0.32	0	12.5448	3.6	12.5	5.7	6.8	5.7	5.7	3.6	3.9	9	5.4	1.4	3.6	3.9	4.7	4.7	5.7	5.7	2.9	1.4	3.9	48.2437
Q14194	-0.235315	12.59	15.7	0.424891	572	0	1.45	0	7.16783	8.2	1	5.8	5.1	3.1	9.1	2.4	7.2	6.3	6.6	2.3	4	6.1	3.7	4	7	5.8	7.7	1	3.5	84.3881
Q14195	-0.26386	10.7	55.2	0.57104	570	31	1.28	0	0	8.4	1.2	6.1	5.1	3.2	8.9	2.3	7	6	6	3	4.2	5.4	3.7	4	7.4	6.5	7.2	1.2	3.2	79.9123
Q14197	-0.77767	20.39	12.7	2.1511	206	10	0.26	0	11.165	7.8	1.9	5.3	5.8	1.5	4.4	2.4	6.3	7.8	8.3	1.9	4.4	5.3	4.4	11.2	7.8	5.3	4.4	1.9	1.9	77.233
Q14202	-0.54562	58.39	3.64	0.050502	1370	51	2.47	1	14.0876	4.6	4.9	5.1	7.3	3.6	6.4	1.5	2.6	6	9	1.9	3.4	9.2	5	5.5	8.7	6.1	5.5	1.1	2.6	65.9489
Q14203	-0.561346	44.44	54.65	2.18158	1278	33	1.96	0	28.3255	10.4	1	4.6	11.1	1.8	5.1	2	3.3	7.2	11.8	2.3	1.6	4.7	6.8	6.3	7.3	5.7	5.2	0.2	1.5	84.507
Q14204	-0.340529	13.09	89.6	-2.15797	4646	110	1.22	1	32.2643	6.6	1	5.5	8.2	3.8	4.6	2	5.3	6.3	11.1	2.6	4.1	4	5.5	6.2	5.9	5.1	7.6	1.7	2.8	92.7335
Q14206	-0.445178	12.18	0.058	0.689484	197	0	-0.32	0	0	6.1	2	6.1	7.1	5.1	4.1	2	3.6	7.1	7.6	1	3	10.7	4.6	4.6	7.1	6.1	9.1	0.5	2.5	76.1421
Q14207	-0.577295	92.71	0.165	1.54078	1427	59	1.86	0	28.5214	6.1	1.6	4.3	7.2	2.7	4.1	1.8	5.1	6.7	7.5	1.8	7.2	6.9	5.7	2.9	14.4	6.9	6.1	0.1	0.8	72.9713
Q14209	-0.414188	47.14	0.428	1.70545	437	4	2.74	1	12.357	7.1	1.8	5.9	6.6	1.8	5.7	0.7	3.9	5	12.1	1.1	2.1	12.4	6.4	3.7	8.2	6.9	4.8	0.9	2.7	83.5011
Q14213	-0.0737991	12.23	3.46	-0.370315	229	0	0.9	0	11.7904	9.6	2.6	2.6	3.1	3.5	4.8	1.7	4.4	2.2	9.2	1.7	0.9	11.8	4.8	7	9.6	7	6.6	3.5	3.5	81.3974
Q14232	0.0740984	0.33	132	0.287728	305	6	-1.21	0	0	9.5	1.6	6.2	6.2	4.3	5.2	1.3	5.9	8.5	11.5	2.3	2.6	3	3	3.9	6.9	5.2	9.2	0.3	3.3	103.902
Q14240	-0.257985	5.9	176	0.184743	407	9	0.88	1	8.59951	5.9	1	6.6	7.9	3.9	6.6	1.5	8.6	5.4	8.8	3.7	4.2	2.9	4.9	6.6	3.9	6.6	6.9	1	2.9	93.8821
Q14241	-1.06742	72.18	4.78	4.35828	798	38	2.19	0	11.9048	6.5	1	5.4	8.5	2.1	5.3	3.5	2.1	11.9	7.1	2	3.1	8	3.9	7	10	3.6	5.8	0.5	2.5	59.3985
Q14242	-0.221602	78.4	0.467	0.266938	412	11	0.68	0	31.068	14.8	0.7	3.2	8.5	1.5	5.1	1	2.2	1.7	10.7	3.2	1.9	9.5	5.6	3.2	5.6	16.3	3.6	0.5	1.5	75.534
Q14244	-1.17223	95.99	13.8	5.25446	749	52	7.3	0	25.2336	9.6	0.3	3.1	13.1	0.8	4.5	2	2.3	6.5	6.4	1.1	3.3	8.8	4.7	12.1	8.9	5.1	6	0.7	0.7	60.8812
Q14246	0.0241535	8.35	0.229	-4.56392	886	4	2.99	0	12.4153	4.6	6.7	3.6	5.1	5.4	6.8	2	6.2	5.1	8.4	2.3	5.8	4.2	3.4	3	9.9	7.2	6.5	1.6	2.3	80.395
Q14249	-0.309091	21.55	2.34	1.09249	297	4	0.41	0	12.1212	12.1	1	4.4	5.7	2.7	9.1	2.4	2.7	3.4	11.1	1	3.7	7.1	2.7	9.8	5.1	3.4	7.4	1.3	4	87.4411
Q14254	-0.148131	2.1	42.5	0.621923	428	14	2.13	0	22.4299	12.9	1.6	4.9	10.7	1.6	5.8	0.9	7	8.2	8.4	2.1	1.6	1.9	6.5	4.7	3.7	4.9	9.6	0.9	1.9	100.771
Q14257	-0.809464	20.19	54	2.37344	317	6	0.05	0	25.2366	6.6	0.3	12	13.2	4.4	5.4	2.8	3.8	5.7	11.4	1.9	3.8	3.2	4.7	4.1	4.1	2.8	4.1	1.6	4.1	77.571
Q14258	-0.436984	11.75	64.3	-0.067901	630	26	1.16	1	4.60317	7.9	4.6	3.3	7.8	3.7	3.3	3.7	3.5	7.9	9.4	1.3	3.8	6.8	5.1	4.6	7.6	5.6	6.3	1.1	2.7	76.4921
Q14264	-0.251159	10.43	0.141	-1.41712	604	1	1.54	0	3.31126	5.5	3.8	3.1	5.5	3.1	7.3	2	5.5	5.1	9.9	2.5	4.3	7	4.8	3.3	7.3	7.9	4.1	3.3	4.6	77.5166
Q14289	-0.420614	25.37	56.6	0.370225	1009	59	1.54	0	0	5	2.3	5	9	3.2	4.6	1.9	5.3	6.7	11.5	3.2	3.9	6.7	5.3	5.8	5.8	4.2	6.2	1.1	3.5	88.3845
Q14296	-0.187796	8.74	0.987	0.332839	549	6	1.18	1	38.4335	6.6	2.7	2.2	5.3	2.7	7.7	2.7	2.7	2	16.8	1.1	1.1	11.5	6.6	10.2	6.4	2.9	5.8	0.9	2.2	99.4718
Q14314	-0.644647	19.36	3.69	0.650649	439	1	3.42	0	12.7563	4.8	2.5	5.7	7.3	4.1	7.5	2.1	3.2	8	9.3	1.6	7.5	4.1	3.2	5	6.8	3.9	6.2	2.1	5.2	71.4806
Q14315	-0.320294	7.19	53.4	-1.40677	2725	78	2.15	0	36.2569	7.2	1.7	5.8	6.5	3.4	11.1	2.3	4.9	5.8	5.1	1.2	3	8.2	2.8	4.3	6.2	7	10	0.7	2.9	75.4239
Q14318	-0.27233	29.61	76.9	1.7005	412	11	0.72	0	12.3786	12.4	1.9	4.6	10.9	1.7	6.3	1.7	2.7	5.6	12.4	1.9	2.7	8.3	3.9	4.1	5.6	3.9	6.6	1	1.9	90.0728
Q14320	-1.15339	30.68	17.8	3.36167	339	14	0.13	1	28.9086	6.5	0	5.3	15.9	3.2	3.8	2.7	4.4	13	7.4	3.8	2.4	2.1	4.4	7.4	6.2	3.5	3.8	1.5	2.7	63.6283
Q14324	-0.466608	9.55	0.348	0.803632	1141	17	1.13	0	19.8072	6.5	1.3	5.8	9.2	3.8	6.6	1.1	5	9.7	6.4	1.7	3.2	6.4	2.7	5.3	5.1	6	10.1	1.5	2.8	80.149
Q14330	0.559819	16.01	0.178	-5.69328	331	2	-0.8	0	16.6163	5.4	3	3	2.1	7.3	3	1.2	9.4	5.7	13.3	4.2	4.5	4.2	2.1	3.9	6.3	7.6	6.9	1.5	5.1	113.958
Q14331	-0.814341	13.57	10.8	2.7967	258	5	0.06	1	15.1163	6.2	1.9	7	9.3	3.1	7.4	1.6	6.6	15.1	7	1.6	3.1	2.7	2.7	4.7	7	5	4.3	1.2	2.7	71.4729
Q14332	0.141239	12.57	0.413	-4.22805	565	3	1.98	0	6.54867	7.3	3.9	2.3	5.1	6.5	7.6	3	5.5	2.8	10.1	3	1.6	7.3	3.5	5.8	6	6.4	6.2	2.3	3.7	85.9646
Q14344	-0.425729	8.22	33.1	0.831695	377	10	-0.2	0	0	3.7	1.6	7.2	6.9	6.4	4.5	2.1	6.1	6.6	10.6	2.7	4.2	3.2	5.8	8	6.4	4.2	6.6	0.8	2.4	88.1167
Q14353	-0.16822	5.08	14.4	0.815923	236	3	-0.53	0	0	11.4	1.7	4.7	6.8	4.2	6.8	3.4	5.5	4.2	8.1	3.4	2.5	8.1	2.5	4.7	4.2	6.4	5.1	3	3.4	79.0678
Q14376	-0.204885	0.86	45.7	0.438346	348	5	0.25	0	0	8.6	2	4.6	6.3	3.4	10.6	2.3	4.3	5.2	9.8	2.6	4.3	4	4.6	4.9	4.6	4.6	7.5	1.1	4.6	85.2011
Q14390	-0.27844	4.13	3.71	0.452601	218	0	0.33	0	0	10.1	0.5	5.5	5	4.6	6.4	3.7	6	2.3	4.6	2.3	4.1	8.3	5	3.7	8.7	7.8	7.3	0.9	3.2	72.5229
Q14392	0.120393	2.42	0.845	-0.7241	662	9	0.18	0	21.7523	7.6	2.7	4.2	5	3	6.6	2.6	3.2	1.7	21.8	1.2	5.3	5.6	4.7	5.6	9.2	4.8	3.6	0.6	1.1	115.272
Q14397	-0.0104	3.68	0.112	-0.925977	625	4	-0.09	0	0	8	1.4	4	6.6	4.5	7	2.4	6.6	5.4	11	2.6	2.6	4.5	6.2	4.2	7.5	6.1	7.2	1	1.3	97.52
Q14406	-0.278378	8.56	6.99	0.580181	222	0	-0.96	0	0	5.4	2.3	5.9	6.8	5.4	4.5	4.1	3.2	4.5	14.9	3.6	3.2	1.8	5.9	4.5	10.4	6.8	3.2	0.9	3.2	84.8198
Q14409	0.0497288	1.81	4.64	-1.11789	553	0	0.48	0	0	7.8	2.7	3.4	6.7	3.8	8.7	1.8	6.5	5.4	9.6	2.7	3.4	4.2	3.6	3.6	7.6	6	7.6	2.2	2.7	92.5678
Q14410	0.0629295	1.63	0.485	-1.03586	553	4	-0.25	0	0	8.1	2.7	3.4	6.9	4.2	8.5	1.4	5.8	4.9	9.9	2.7	3.8	4.3	3.6	3.8	6.9	6.5	7.8	2.2	2.5	92.0434
Q14416	0.0985092	9.75	0.101	-3.42502	872	8	1.22	0	11.0092	11	3.6	3.8	4.8	5.4	7.6	1.8	4.4	2.6	10.2	1.4	3	4.9	3	7.1	7.8	5.4	7.3	1.7	3.2	89.094
Q14432	-0.306223	49.34	4.09	0.139897	1141	63	1.95	0	0	8.9	2.4	5.3	6.8	2.9	6.2	2.7	4.4	4.1	10.5	1.9	3.5	6.7	3.7	5.7	9.9	5.3	5.5	1.3	2.2	82.9711
Q14435	-0.410269	13.43	2.57	-0.105005	633	1	0.88	0	0	5.8	2.4	4.4	7.4	4.4	5.7	3.3	6.2	7.6	9	2.2	4.9	5.2	4.6	4.9	6.2	3.9	6.2	1.7	3.9	82.8594
Q14439	0.253786	29.51	0.044	-4.10189	515	7	0	0	11.068	7.4	2.3	1.9	5.2	5.2	4.3	1.9	5.8	4.7	10.1	1.7	3.7	6.2	3.7	4.1	9.7	6.4	11.1	1.6	2.9	101.573
Q14442	0.296277	5.85	0.125	-1.12656	188	3	-1.84	0	0	5.9	4.8	3.7	5.9	3.7	4.8	1.6	9	4.3	12.8	2.7	1.1	3.7	4.3	4.8	10.1	5.9	5.9	0.5	4.8	107.872
Q14444	-0.911283	71.23	224	2.28585	709	51	6.82	1	11.2835	6.9	0.4	4.1	8	2.5	6.9	2	1.8	3.9	6.5	2.5	5.2	8.3	11.3	4.8	9.2	5.6	6.2	0.3	3.4	57.3625
Q14449	-0.441481	31.85	1.04	0.813439	540	8	-0.18	0	0	7	2.2	5	5.9	5.2	6.1	4.1	5	6.7	8.9	2.4	3.1	5.6	4.8	5.4	9.1	4.6	4.4	1.3	3.1	74.0926
Q14451	-0.418421	30.45	7.82	1.18589	532	25	0.51	1	0	6	2.8	3.8	6.6	4.5	7	4.1	2.4	3.9	12	1.3	2.6	7.7	4.7	8.1	9.2	3.9	5.8	1.1	2.3	79.3609
Q14457	-0.675111	19.56	5.67	1.2477	450	22	0.74	0	11.3333	4.7	2	5.3	11.3	4.7	5.3	1.3	3.1	6.4	10.9	2.9	5.3	2.9	7.1	4.9	6.4	6.7	4.7	1.6	2.4	72.8
Q14469	-0.401429	57.5	1.34	1.71837	280	11	2.9	1	13.5714	10.7	1.4	2.9	3.9	2.9	7.9	2.5	3.2	5.4	7.1	3.2	4.3	13.6	3.6	5	9.3	6.1	5.4	0.7	1.1	66.6429
Q14493	-1.24185	69.63	7.48	3.49155	270	34	1.32	1	11.4815	6.3	1.9	8.1	9.6	3	4.1	2.6	2.6	6.3	4.4	2.6	1.9	8.1	3.7	11.5	11.1	4.1	3.7	2.2	2.2	44.4815
Q14494	-0.527202	81.61	0.027	2.32972	772	16	1.21	1	12.6943	6.7	0.8	7	8.5	3.1	6.3	1.3	3.1	3.4	12.7	1.8	3.9	6.2	5.7	5.2	12.7	4.5	4	0.5	2.5	80.013
Q14498	-0.648868	47.36	155	2.53508	530	38	0.97	1	10.9434	9.1	0.9	4.9	6.8	4	6.4	1.7	5.1	6.8	7	2.8	3.2	4.3	4	10.9	10.6	4.2	5.1	0.4	1.9	70.9245
Q14500	-0.143649	22.86	0.018	-0.763727	433	4	-0.36	0	0	7.9	2.3	6	7.6	5.8	6.7	2.8	6.7	3.7	8.5	3.2	3.2	3.5	3.5	7.4	6.2	4.4	6.9	1.2	2.5	87.3903
Q14507	-0.234014	8.84	0.045	-0.345443	147	3	0.09	0	0	4.1	4.8	3.4	8.2	4.8	4.1	2.7	8.8	7.5	10.2	2	5.4	2	0.7	6.8	8.2	1.4	4.1	3.4	7.5	90.2041
Q14511	-0.582854	58.87	0.418	0.913654	834	44	1.67	0	7.43405	6.4	1.7	5.5	5.9	2.5	6.1	3.4	4.2	5.5	8.6	2.4	4.1	7.9	7.4	4.6	8.2	5.3	6.2	0.7	3.5	74.4724
Q14512	-0.518803	41.45	0.478	0.942649	234	2	-0.47	0	11.9658	5.6	4.7	3.8	7.3	3.8	4.3	1.3	2.6	12	9.4	1.7	3.4	3.4	5.1	4.7	9	9	6.8	1.3	0.9	72.0513
Q14515	-1.12861	67.47	34	3.22457	664	14	2.17	0	25.4518	5.4	2.3	7.8	13	2.7	5.3	4.7	3.3	6.9	7.2	1.8	5.7	4.5	6.5	3.5	7.8	5.9	3.3	0.6	1.8	56.1446
Q14517	-0.296186	14.69	0.263	-4.39221	4588	72	3.43	0	37.7289	6	1.3	7.1	6.9	4	6	2.8	6.1	4.7	7.3	1.3	4.8	5.5	3.6	3.7	8.8	7	9.1	0.4	3.6	84.6731
Q14520	-0.545	9.64	75.8	0.185989	560	10	1.86	0	6.60714	4.6	6.6	6.4	5.5	3.4	7.9	3.8	3.6	7	7.1	1.8	4.1	5.9	4.5	3.2	7.5	6.1	4.8	1.8	4.5	60.4107
Q14524	0.00823413	33.13	0.031	-6.21649	2016	53	3.69	0	15.625	6.7	2.1	4.7	6.7	6.2	5.8	1.3	6.1	4.1	11.3	3.4	3.8	5.3	3.5	5.2	7.8	5.9	5.9	1.6	2.7	91.379
Q14525	-0.622525	22.52	50.1	1.49003	404	2	1.55	0	23.7624	5.4	5	3.5	11.4	2	2.2	0.7	3.5	3	12.4	0.7	7.4	4	8.2	7.2	9.4	5.2	5.2	0.5	3.2	82.302
Q14526	-0.358799	47.07	0.979	1.74153	733	18	4.17	1	36.4256	12.6	2.9	4.4	6.4	2.6	12.6	3.1	1.5	4.4	10.5	1.5	1.4	11.3	2.7	5.5	6.4	3.1	3.8	0.3	3.1	70.4502
Q14527	-0.483548	20.42	9.4	0.301097	1009	28	0.08	1	8.72151	5.7	1.8	5.5	7	3.6	5.7	2.5	5.6	8.7	10.1	2.4	5.3	5.1	3.9	5.3	7.1	5.6	5.7	1.4	2.1	83.4886
Q14532	-0.419196	29.91	93.9	1.09998	448	1	1.7	0	5.80357	7.4	5.8	4.2	10	1.3	3.1	0.9	3.1	2.7	10.9	3.3	5.4	4.7	6.9	6.9	8.5	5.6	6	0.4	2.7	79.6875
Q14533	-0.268317	31.09	76.7	1.20984	505	3	6.37	0	6.73267	7.7	6.7	3.4	10.1	2.4	9.1	0.8	5	4.8	8.9	1.2	4.2	2.4	4.4	6.9	8.9	4	6.5	0.2	2.6	80.7327
Q14534	0.0278746	10.98	2.45	-1.62996	574	4	0.39	0	0	7.3	1.2	4.4	5.6	5.9	7.3	2.6	5.2	6.3	11.8	2.3	3.1	4.9	3.1	4.9	8.2	3.5	8	0.9	3.5	97.1429
Q14541	-0.348529	36.52	0.507	0.545091	408	4	0.8	1	0	5.6	3.4	6.1	4.4	3.2	6.1	3.2	6.6	5.6	10	2.7	4.4	4.2	6.9	6.6	8.3	3.7	5.9	0.5	2.5	87.6961
Q14542	0.620395	14.25	0.684	-5.72888	456	8	0.41	0	26.0965	8.3	2.4	2.9	3.3	8.6	5.7	1.1	4.4	2.4	17.5	2.9	2.9	6.4	3.7	2.9	9.2	6.1	5.7	1.3	2.4	110.395
Q14549	-0.426171	82.37	0.031	2.2143	363	1	2.76	1	38.0165	12.9	0.6	2.5	7.7	3.6	12.7	1.7	1.9	4.4	8.8	1.4	2.2	12.4	3.6	5.8	7.4	3.9	4.4	0.6	1.7	67.6309
Q14554	-0.516956	11.37	25.9	0.267426	519	2	0.01	0	10.4046	8.3	2.5	5.8	8.1	5.2	4.6	3.7	2.5	10.4	8.7	2.1	2.7	6.2	3.1	4	5	4.2	6.9	2.3	3.7	71.9846
Q14558	-0.00898876	2.25	14.4	0.076085	356	12	-0.44	0	9.55056	10.1	1.4	4.8	7.3	2.5	5.3	2.2	9.6	5.6	7.9	3.4	3.4	4.5	3.4	6.2	5.6	5.3	8.4	0	3.1	102.472
Q14562	-0.593607	31.23	4.9	1.64068	1220	33	1.09	1	8.03279	6.1	1.2	6.6	8.1	2.9	4.9	1.6	5.2	7.4	8.9	3.4	3.2	5.6	4.4	8	6.2	6.1	6.5	0.8	2.8	80.2295
Q14563	-0.607263	13.62	0.063	0.157037	771	5	2.15	0	4.40986	4.7	2.5	7	5.8	5.1	6.2	4.4	5.2	5.8	7.5	1.9	5.3	4.9	3.8	6.7	6.1	5.7	5.8	1.7	3.8	71.1673
Q14565	-0.272647	5.59	0.059	0.897376	340	0	0.99	1	0	9.4	0.9	6.2	8.5	5.3	8.2	2.4	7.9	7.4	8.2	2.9	2.6	2.9	4.4	5	4.4	6.5	4.7	0	2.1	86.1471
Q14566	-0.377223	13.4	129	0.77777	821	34	0.86	1	9.98782	6.6	2.1	6	10	3.9	5.2	2.3	6.3	5.4	9.4	1.5	3.8	3.5	4.3	7.1	7.2	4.9	7.7	0.4	2.7	90.1096
Q14571	-0.266753	29.29	4.66	-3.40266	2701	39	1.54	0	14.9944	5.3	2.1	5.6	7.3	4.4	5	2.7	6.1	6.3	11	3.1	5.8	3.6	4.3	5.1	6.3	5.2	6.9	0.8	3.2	92.0104
Q14573	-0.244291	29.13	4.82	-3.16599	2671	37	1.74	0	25.6084	5.7	1.9	5.5	7.5	4.3	5	2.9	5.5	6.2	11.9	3.1	5	3.3	4.8	5.1	6.7	5	6.9	0.8	2.8	93.8188
Q14574	-0.397098	13.17	4.74	-0.451937	896	22	2.27	0	13.5045	6.2	2.6	6.1	6.9	3.6	6.6	2	5.7	5.1	8.6	1.3	6	4.9	3.2	6.2	6.2	7.5	7.1	0.8	3.1	82.6786
Q14576	-0.165395	15.8	0.577	0.178649	367	3	0.91	1	0	8.4	0.8	4.4	3.5	4.4	10.6	1.1	5.7	6	9.5	2.5	5.4	4.4	5.2	4.4	7.9	6	6	0.5	3.3	85.3406
Q14582	-0.819617	51.2	0.288	2.6685	209	1	3.29	1	0	6.7	0.5	6.7	10	2.4	7.2	3.8	1.9	5.7	13.4	1	1.9	3.3	4.8	10	10	3.8	4.8	0	1.9	80.2871
Q14584	-0.813115	4.01	0.149	1.15698	549	11	0.52	1	22.7687	4.2	6.6	2.9	7.8	5.3	7.5	6.6	2.7	9.7	6	1.3	3.3	2.9	4	5.3	10.2	7.5	3.1	0.5	2.7	47.2678
Q14585	-0.968033	3.07	0.621	1.78658	488	10	-0.01	1	34.8361	3.7	6.8	1.6	10.7	5.1	10.2	7.6	5.1	10.2	4.3	1	2.3	3.1	4.9	5.1	8.6	5.3	0.8	0.2	3.3	42.8279
Q14586	-0.993405	9.02	0.231	1.43805	743	24	0.35	1	28.8022	2.4	6.1	2.6	8.6	3.9	4.4	6.5	3.8	10.8	6.7	0.5	4.6	2.7	5.1	6.1	9.6	5.9	3.6	0.7	5.5	53.9031
Q14587	-0.715206	18.69	0.019	0.47946	947	15	0.44	1	22.8089	3	6.3	1.9	7.1	4.4	7.3	6.4	5.1	10	6.1	1.5	3.2	3.8	6.7	4.3	8.6	6	3.9	1.1	3.4	57.9409
Q14588	-0.805714	11.86	0.028	0.546039	700	26	0.5	1	24.4286	3	6.6	2.9	8.1	5.1	7.7	7.6	3.4	10.3	5.7	1.1	2.4	3	5.9	5.1	7.9	4.9	5.1	0.6	3.6	53.5714
Q14590	-0.911653	11.92	0.165	0.943724	738	15	1.11	1	29.9458	3.5	6	3.4	6.6	4.5	7.5	7.9	3.1	8.8	5.1	0.9	3.8	3.3	7.3	4.9	10	5.1	4.6	0.8	2.8	49.1192
Q14592	-0.568327	8.9	0.82	0.645515	562	15	1.04	1	11.5658	5.2	5	2.8	9.4	5.2	6.9	6.6	4.6	6	6.8	2	3.2	5.2	4.8	4.8	7.3	6.2	4.6	0.5	2.8	62.9893
Q14593	-0.837434	8.61	0.325	1.33311	569	11	0.66	1	26.1863	4	6	1.9	6.7	4.7	6.5	5.4	4	14.8	6	1.1	4.6	4.9	3	4.2	6.7	7.9	3.5	0.7	3.3	53.304
Q14596	-0.497308	57.14	0.462	1.24493	966	21	1.96	0	10.352	6	2.1	4.7	10.4	2.6	5.4	3.2	4	5.8	10	2	3.8	7.6	5.7	3.7	8.4	4.8	7.1	1	1.8	81.6253
Q14623	-0.2	10.71	2.09	0.130532	411	3	-0.65	0	0	10.9	1.5	4.4	5.6	3.9	8.3	4.4	1.7	3.2	11.4	1.2	1.9	6.8	2.7	8.3	6.6	4.4	8.3	1.9	2.7	86.18
Q14624	-0.315484	14.73	1373	-0.74056	930	9	1.03	0	0	7.5	0.4	4.5	6.3	4.3	6.2	1.7	4.3	4.4	9.7	2.4	4.2	5.9	6.2	6	8.1	6.6	7.7	1.1	2.4	84.4946
Q14626	-0.212796	22.51	1.184	0.300534	422	3	0.91	0	11.6114	8.8	2.4	4.5	3.6	1.9	9.2	1.9	2.1	1.9	10.9	0.2	0.9	11.6	5.2	6.6	9.5	5.5	7.8	3.1	2.4	82.2749
Q14627	-0.195526	7.11	0.534	-2.45325	380	0	-0.93	0	9.73684	2.4	4.2	5.8	6.6	5.3	5.3	1.1	7.4	6.1	10	0.8	4.2	5.5	3.7	2.6	6.3	8.2	5	3.4	6.3	84.6053
Q14642	-0.424029	1.7	1.12	0.050652	412	4	0.76	0	7.03883	6.8	2.4	6.6	7.3	7	4.1	3.6	3.2	8	8.3	2.7	4.1	3.9	3.2	5.1	6.6	3.9	7.5	1.2	4.6	73.1068
Q14643	-0.314503	33.07	5.93	-2.6013	2758	45	2.92	0	10.8412	5.4	2.2	5.6	8.3	4.5	5.2	2.6	5.5	6.1	11.3	2.6	5.3	3.6	4.6	5.6	6.6	4.7	7	0.8	2.5	91.0986
Q14644	-0.482614	8.27	24.9	0.215033	834	39	0.99	0	5.63549	5.5	2.5	6.1	7.6	5.6	4.4	2.6	5.3	7.8	8.2	1.6	3.5	4.8	4.8	5.5	8.2	4.7	6.6	0.7	4.1	77.0144
Q14651	-0.258347	7.47	24.9	0.449851	629	8	-0.45	0	16.3752	6.7	1.1	5.9	7.9	3	5.6	1.4	7.9	8.1	11.9	2.4	8.4	3.8	2.2	3.2	7.3	4	5.4	1.3	2.4	99.8569
Q14653	-0.446838	24.36	12.7	0.85624	427	26	1.09	1	3.27869	4.9	1.4	6.6	6.1	3.5	10.1	2.1	2.1	3.3	11	1.6	2.8	9.8	4.4	6.1	7	4.9	7	3.3	1.9	76.4403
Q14654	0.16359	16.92	0.334	-2.06688	390	6	-0.14	0	8.46154	8.2	1.8	4.1	5.6	4.6	5.6	3.6	8.5	3.8	10.8	3.1	2.3	5.1	3.1	6.4	6.9	5.9	7.4	1.3	1.8	104.769
Q14656	0.463985	8.81	0.178	-3.66194	261	0	-1.07	0	4.5977	11.5	2.7	2.3	1.9	6.9	8.8	5	0.8	1.5	15.3	1.9	1.5	4.6	3.8	5	4.6	4.6	9.2	4.6	3.4	100.92
Q14657	-0.232168	38.46	28.6	1.33593	143	0	2.27	0	0	14	1.4	7.7	2.8	2.8	13.3	3.5	3.5	1.4	7	2.1	0.7	9.1	2.1	10.5	6.3	3.5	7.7	0.7	0	77.2028
Q14667	-0.263266	33.74	0.535	-3.01174	2235	20	0.95	0	21.9687	5.4	2	5	6.2	3.7	4.8	3.3	4.2	5.2	13.6	2	3.3	5	6.4	5.5	8.5	5.3	6.6	2	2	93.8479
Q14669	-0.50758	46.23	11	0.858031	1992	93	2.66	0	10.8936	7.4	1.7	5.2	6.2	3.6	6	2.1	3.8	6.2	10.2	2.2	3.9	5.7	5.5	6.4	10.9	5.3	5.1	0.8	1.9	76.7068
Q14671	-0.396037	63.74	13.8	0.388029	1186	56	3.84	1	27.9089	9.9	1	4.4	4	3.3	9.8	3	3.2	3.5	8.3	2.1	5.1	6.7	8.3	4	9.9	4	6.4	0.5	2.9	73.4992
Q14674	-0.138774	27.03	0.216	-1.63581	2120	48	1.52	0	32.217	9.9	2.9	4.1	6.4	2.6	6	2.3	2.5	4.6	16.1	0.9	2	6.1	6.3	6	8.1	4.2	5.4	1.4	2.1	98.2547
Q14676	-0.824461	85.83	40.9	4.13537	2089	216	3.33	0	31.0675	6.9	1	4.9	9.8	1.5	5.4	1.6	2.7	4.9	6.5	0.9	1.8	11.8	6	7.1	9.6	9.5	7.4	0.4	0.4	64.1168
Q14677	-0.6464	79.84	46.2	2.3435	625	41	3.84	0	18.72	6.6	0.2	6.4	5	3.8	7.8	1.3	2.7	6.4	5.9	6.2	5.8	5.9	4.8	4.2	12.5	6.7	5	1.3	1.6	54.64
Q14678	-0.502219	79.44	1	1.34421	1352	55	3.5	0	7.02663	6.7	2.4	5.2	8.5	1.6	7.1	2.1	4.1	5.5	8.4	2.8	4.7	4.4	5.6	4.7	9.8	7	7.2	0.3	1.9	76.213
Q14679	-0.477064	55.46	0.022	0.771953	1199	18	1.14	0	14.1785	5.7	1.9	4.5	5.2	3.7	4.9	2.3	4.3	6.7	9.3	1.9	3.3	7.7	4.8	5	14.2	5	5.1	1.8	2.7	73.4445
Q14680	-0.463441	36.71	1.33	0.209245	651	49	0.99	0	9.06298	4.8	2.5	6	5.8	2.8	4.9	2.8	4.8	9.1	11.2	2.6	4.5	4.8	4.1	5.1	6.1	6.3	6.3	1.4	4.3	85.3303
Q14681	-0.528137	33.46	1.43	1.82186	263	4	3.6	0	12.9278	6.5	1.9	4.2	9.5	2.3	12.9	1.1	4.2	3.4	8.7	1.9	3.8	7.6	4.2	7.6	5.7	4.6	6.1	0.8	3	74.5247
Q14683	-0.968938	27.9	62.8	3.8704	1233	39	1.03	1	32.9278	7.1	0.9	5.4	13.5	3	4.2	1.5	6	12.7	8.4	2.4	4.5	2.2	6.8	6.2	4.9	3.2	4.5	0.2	2.4	76.2936
Q14684	-0.761873	59.37	32.7	2.80456	758	65	1.84	1	10.1583	6.7	0.9	4.2	7.8	3.8	6.9	2.2	2.8	10.2	9.6	2	3	7.4	5.1	6.9	8.8	5	5	0.8	0.8	69.6306
Q14686	-0.700388	95.54	0.673	1.7581	2063	43	4.34	0	49.2971	5.9	0.3	2.4	3.2	1.6	7	1.7	2.7	3.7	7	4.4	7.1	14.3	11.9	3.1	11.7	5.3	6.3	0.2	0.3	61.808
Q14687	-0.911422	89.4	2.58	4.26241	1217	57	4.27	0	31.06	8.3	0.4	3.3	10.7	2.1	4.5	3.8	1.7	5.1	9.8	1.5	1.6	11.6	5.5	8.8	10	4.3	4.5	0.5	2	66.2695
Q14689	-0.0338001	18.46	0.84	-2.36626	1571	31	2.23	0	16.55	8.8	2.4	4.6	5	2.5	7	2.5	3.5	4.4	11.1	1.9	2	7	3.4	5.9	7.8	7.1	9.5	1.1	2.5	93.2018
Q14690	-0.349332	24.05	26.8	0.030177	1871	43	1.49	1	18.0652	5.7	1.3	4.5	8	3.4	6.4	2.8	4.1	9.3	11.6	1.7	2.9	4.9	4.6	4.9	7.4	5.2	8.8	0.4	2.1	92.2127
Q14691	-0.534694	1.02	3.98	1.68428	196	10	-1.25	0	0	5.6	2.6	5.1	9.7	3.6	5.6	2.6	4.1	5.6	13.3	3.6	4.1	3.6	4.1	9.2	5.6	2.6	4.1	1.5	4.1	85.102
Q14692	-0.775507	46.41	14.3	3.60679	1282	32	0.78	1	27.7691	6.3	1.2	7.5	10	4	6.4	2.7	4.7	10.3	8.6	2.7	3.4	4.4	4.3	5.6	6.4	3.9	5	0.8	2.1	72.5117
Q14693	-0.55427	53.48	1.2	1.31179	890	35	1.26	0	11.236	6	1.3	6.4	6.2	3.4	5.8	2.4	4.2	6.5	8.9	2.2	4.3	7.2	4.4	4.9	11.2	5.3	5.8	1.3	2.2	73.7303
Q14694	-0.449123	46.37	47.4	0.840854	798	62	3.09	1	0	5.6	1.4	5.1	7.4	3.1	7.6	1.8	4.6	5.5	8.3	1.1	4	7.9	4.8	4	9.4	6.9	7.4	0.5	3.5	77.4185
Q14696	-0.815385	32.05	104	2.85462	234	6	0.01	0	11.9658	6.4	1.3	9	8.1	2.6	7.7	0.4	3.4	12	9.4	2.6	2.6	6.4	2.6	5.6	8.1	4.3	4.3	1.7	1.7	68.8034
Q14697	-0.359004	7.2	361	-0.668274	944	14	2.32	1	2.54237	6.2	0.8	6.6	5.8	4.3	7.9	3.2	3.6	2.9	10.7	2.2	3	6.8	4.1	7.1	6.8	4.7	6.9	2.5	3.8	81.9915
Q14699	-0.614706	46.19	104	1.53954	578	23	3.35	0	0	5.9	1.7	4.8	9.2	2.8	9	2.8	3.3	6.7	8.8	1.4	3.8	6.1	5.9	4.2	9.2	4.8	6.9	0.7	2.1	73.1834
Q14703	-0.319392	12.07	0.096	-1.52276	1052	9	2.28	0	2.37643	6.1	1.2	5	4.6	3.8	7.7	2.3	4.6	5.3	8.9	2.5	4.9	7	4	5.6	7.6	4.8	7.9	2.4	3.7	81.6065
Q14714	0.437037	20.58	4.19	-3.64765	243	1	-0.29	0	6.58436	7.4	6.6	3.3	3.7	5.3	7.4	1.2	3.7	4.1	14	2.9	0.8	4.9	5.8	4.1	6.2	6.6	8.2	0.8	2.9	100.288
Q14721	-0.377972	52.91	1.18	-0.063752	858	18	1.76	0	0	6.6	1.7	4.4	7.3	4.4	5.6	2.1	5.4	6.8	9.9	3	3.8	5.9	3.1	5.6	10.6	5.8	4.3	1.2	2.2	78.6946
Q14722	-0.330549	20.29	0.741	0.826282	419	3	0.47	0	0	7.2	1.9	2.4	8.1	1.4	8.1	1.7	5.3	6.7	10	3.1	3.8	3.6	4.3	6.2	9.5	4.8	6.7	2.1	3.1	86.1098
Q14728	0.666593	12.09	1.71	-4.14124	455	2	-0.16	0	47.9121	11.4	1.5	2.2	2	6.8	11.2	1.1	2.9	1.8	18.5	2.2	0.4	6.4	3.3	5.3	8.1	4.4	6.4	1.8	2.4	113.055
Q14738	-0.530897	29.24	29.5	1.00958	602	26	2.42	0	8.63787	5.6	1	3.5	10	5.3	2.7	2.3	5	8.6	11.1	2.5	3.5	8.1	5.5	5.3	6.6	4	5	0.8	3.5	82.9402
Q14739	-0.0556098	23.9	34.5	-3.81257	615	37	1.08	1	11.7073	5.7	1.1	3.4	5.7	6.3	6	2.3	5.5	5.7	12	2	3.3	6	2.4	6.7	8	3.6	7.2	1.8	5.4	94.9268
Q14746	-0.30664	10.7	4.83	0.641815	738	3	-0.53	0	0	6	1.4	5.6	7.9	3.4	4.3	1.8	5.1	7.2	12.7	2	3	4.7	5.6	5.4	9.6	4.2	6.9	0.8	2.4	95.7588
Q14749	-0.24678	2.37	4.32	0.080422	295	11	-0.31	0	0	8.1	2.7	7.5	4.1	3.1	8.5	3.4	3.7	5.8	9.8	2	2.7	4.1	3.7	5.1	6.4	5.1	7.8	1.7	4.7	83.6271
Q14761	-0.136408	63.11	31.1	1.18103	206	12	0.01	0	28.1553	14.6	1	7.8	6.3	0.5	13.6	1.9	0	0	16.5	1	0.5	4.9	3.9	6.3	9.2	3.9	4.4	2.4	1.5	91.6019
Q14764	-0.358119	8.62	183	0.923209	893	22	2.1	0	10.1904	9	0.6	5.5	9.6	2.9	6.5	2	3.9	4.8	10.3	1	2.4	6	6.2	7.3	4.3	4.9	10.2	0.8	1.9	93.9754
Q14765	-0.357754	12.7	0.768	-0.792506	748	21	0.23	1	0	4	1.2	4.3	7.6	3.9	3.9	2.8	5.5	6.3	12	3.6	5.2	4.9	6	4.4	8.7	5.3	6	1.6	2.7	89.7594
Q14766	-0.493202	34.22	32.9	-0.320772	1721	27	3.23	0	24.4044	5.2	8.6	4.8	6.4	2.7	9.1	3	3	4.6	5.9	1.1	4.2	8	6.7	3.9	6.9	6	6.4	0.6	2.8	58.6636
Q14767	-0.5	31.85	6.43	0.324428	1821	11	3.91	0	28.3361	7.4	8.8	4.9	7.1	2.2	10.2	2.6	2.3	1.9	6.4	0.9	3.7	9.4	4.8	5.9	7.2	5.9	4.8	1	2.5	55.2114
Q14773	0.171587	19.93	0.366	-1.44651	271	0	0.73	0	0	10	3	1.5	1.8	3.3	7.4	1.8	2.6	3.7	12.9	1.5	2.2	8.1	3.7	6.6	10	6.3	8.5	2.2	3	95.0185
Q14774	-0.508197	75.82	0.192	1.89366	488	7	3.78	1	26.6393	13.1	1	3.9	4.5	3.7	9.2	2.9	1.8	4.7	7.8	1	2	9.6	6.6	4.5	13.5	4.3	3.7	0.8	1.2	61.373
Q14781	-0.689474	81.58	0.721	2.82266	532	19	1.88	1	31.5789	10.2	1.1	3.4	5.6	0.9	8.5	1.9	1.9	9	7.9	2.1	2.3	9.6	3.9	6.2	13	5.8	5.3	0.9	0.6	63.5338
Q14789	-0.936852	89.69	29.5	4.54181	3259	113	1.79	1	48.88	6	0.8	4.5	15.6	1.4	2.2	2.3	4.4	9.6	13	1.9	4.1	1.4	10.6	4.2	8.4	4.2	4.1	0.3	1	85.7594
Q14790	-0.529019	12.53	6.85	1.22979	479	21	0.13	0	0	3.1	2.7	7.3	9.4	4.2	4.6	1.5	7.1	7.1	11.5	3.1	4.2	4.2	5.4	5.4	7.7	4.4	3.1	0.2	3.8	84.6764
Q147U1	-0.764916	1.13	0.038	1.38808	533	19	0.44	1	23.0769	4.9	5.3	2.4	7.9	3.9	7.1	6.8	2.8	11.1	8.3	2.4	3.8	2.6	3.4	4.7	8.1	7.9	3	0.4	3.4	56.7542
Q147U7	-0.233178	7.48	0.473	0.492589	214	5	-1.32	0	0	7.5	1.4	3.7	8.4	2.8	2.3	2.3	5.1	8.9	13.1	3.3	4.2	1.9	5.6	6.1	5.1	7	8.4	0.9	1.9	102.944
Q147X3	-0.396685	56.91	3.52	1.76462	362	17	2.05	0	11.6022	11.6	2.8	4.4	9.7	1.7	7.2	1.9	3	4.1	9.4	2.2	2.5	8.3	2.5	7.2	7.5	4.1	6.1	0.6	3.3	77.7072
Q14807	-0.448872	27.37	3.48	2.14392	665	24	0.35	1	8.7218	9.8	1.1	3.9	8	2	7.4	1.8	4.2	5.9	12.9	2.3	2.9	6.3	5.3	8.7	7.7	3.6	4.5	0.6	1.4	89.7143
Q14814	-0.599232	83.11	13.5	1.644	521	25	3.04	1	21.1132	6.7	0.8	4.2	4.2	2.3	7.1	2.1	2.5	3.6	10.2	1.5	4	13.1	8.1	5	11.1	6	5.2	0.4	1.9	71.1516
Q14831	-0.100656	12.9	0.215	-3.11094	915	8	1.12	0	7.86885	7.3	3.1	5	5	4.2	6.3	1.5	7.9	5.6	8.1	2.5	4.4	5.2	4.6	5.1	6.1	6.2	6.9	1.3	3.6	89.5191
Q14832	0.0122867	11.72	0.256	-4.05944	879	9	1.44	0	10.4664	6.8	3.8	4.9	4.8	5.3	5.8	1.6	6.7	5	9.4	2.4	4.6	3.9	3.4	5.1	7.8	6	6.9	1.5	4.2	89.9545
Q14833	-0.0930921	12.06	0.222	-2.98705	912	5	1.64	0	6.79825	6.9	2.9	4.5	4.6	4.3	7.5	2.2	6.8	4.9	9.2	2.4	3.4	5.6	3.2	6.7	7.3	5.8	6.7	1.8	3.4	88.739
Q14839	-0.833525	45.92	61.5	3.72672	1912	78	1.73	1	26.6736	6.1	1.4	6.3	11.1	3.1	6.1	2.4	3.9	9.2	8.2	3	3.9	6.5	3.8	5.8	6.2	3.9	5.2	1.5	2.5	68.2531
Q14847	-1.01533	31.8	193	1.93521	261	30	2.94	0	0	5.7	2.7	5.4	8	2.7	7.7	2.3	3.4	8	3.1	3.1	4.2	6.9	8.4	5	6.1	4.6	5.7	0.8	6.1	47.8161
Q14849	0.000674157	19.1	0.745	-1.93146	445	4	0.26	0	6.74157	7.6	0.9	3.1	7.4	6.7	5.4	1.8	5.6	4.3	12.1	0.7	3.1	4.5	3.6	7	8.5	4.9	7.6	2	2.9	99.0337
Q14863	-0.3299	60.47	0.038	0.998248	301	3	0.22	1	10.9635	10	1	1.3	7	2.7	4	0.3	5.6	6	8.6	0.7	4.7	11	8.3	4.3	8	7.3	7.3	1	1	86.8771
Q14865	-0.746465	65.91	0.931	2.30865	1188	28	1.46	1	23.9057	6.2	1.7	4.6	7.2	3	5.6	4	3.8	9	9.3	1.6	3.9	8.2	4.9	4.5	10.9	4	4.1	0.5	2.9	69.4024
Q14872	-0.511421	44.62	0.128	1.03137	753	10	1.75	1	28.9509	7.2	2.8	4.2	7	3.6	6.2	3.6	3.6	3.6	8.2	1.3	3.7	9.6	6.8	3.1	11.6	7.8	4.5	0.1	1.5	66.3612
Q14894	0.0917197	0.96	17.5	0.390975	314	3	-0.69	0	11.1465	11.5	1	3.8	8.9	3.8	6.7	1.9	4.5	5.4	8.6	1.9	1.9	4.8	2.2	3.5	8.3	6.7	11.1	1.3	2.2	94.7134
Q14896	-0.392072	11.22	20.4	0.243373	1274	34	1.94	0	8.79121	8	1.6	5.7	7.8	3.4	7.5	1.8	4.3	6.7	7.5	1.7	2.2	7.3	3.8	6	6.1	5.7	8.8	1.5	2.4	79.7253
Q14914	-0.0267477	0	48.5	0.222567	329	9	1.06	0	0	7.6	1.2	4.3	6.7	3.6	10.6	0.6	4.6	9.4	10	3.3	3	5.2	2.7	2.4	3.6	6.4	9.4	1.5	3.6	91.8237
Q14916	0.672377	3.85	0.008	-5.98138	467	0	-0.18	0	16.4882	7.1	3.2	2.4	1.9	6.9	7.7	1.3	9.6	4.1	11.8	2.8	3.4	5.1	3	2.4	8.8	6	7.3	2.1	3.2	111.692
Q14919	-0.98439	57.07	36.8	3.55271	205	5	1.33	1	0	7.3	1	8.8	8.8	3.4	7.3	2	2.9	9.3	6.3	2.9	2	10.2	5.4	3.9	8.8	5.9	2.9	0	1	51.9512
Q14929	-0.773798	18.91	6.45	1.93002	603	13	1.91	1	20.5638	3.2	5	2.3	7.6	4.8	9.3	6.3	2.5	5.8	9.5	0.8	0.8	5.3	6.6	9.3	9.5	5.3	3.5	0.5	2.2	59.8176
Q14934	-0.54357	65.19	1.6	2.14437	902	32	4.64	1	26.9401	8.1	1.4	3.3	8.1	3.4	11.2	1.2	2.4	2.5	7.4	1.1	1.7	15.7	2.5	6.7	10.6	3.5	4.9	1	3	60.7206
Q14938	-0.501793	56.57	6.08	0.613781	502	33	1.84	1	10.1594	6	1.8	5.6	3.8	4.8	6.8	3	3.8	5.8	8	1.2	2.8	10.2	5	5.2	11.8	5.6	5.6	1.2	2.4	67.988
Q14940	0.0796875	37.5	0.017	-3.02441	896	19	0.89	0	9.04018	8.4	1.6	4	6	4.6	6.4	2.7	4.4	4.8	12.6	1.6	2.1	5.2	3.7	5.2	8	5.7	9	1.7	2.3	100.748
Q14943	-0.279581	12.57	0.647	-0.589485	382	0	2.69	0	5.75916	5	3.1	2.9	3.1	4.7	8.4	5.8	3.7	3.9	8.1	3.1	3.1	8.4	2.6	6.8	11	4.7	6.8	1.8	2.9	70.6545
Q14956	-0.264336	14.69	9.45	-1.83557	572	5	1.83	0	7.34266	4.9	2.3	5.6	4.2	4.5	6.1	2.4	4.5	4.2	8.6	1.7	7.3	7.7	3	4.5	7.3	6.8	8.7	1.9	3.5	81.3811
Q14957	-0.059854	28.87	0.052	-2.87593	1233	9	3.41	0	28.4672	9.2	2.1	3.6	4.4	4.1	8.8	2.8	3.1	2.5	10.1	2.1	2.3	8.3	3.7	6.7	8.5	4.9	8.2	2.4	2.4	84.1606
Q14964	-0.306452	10.14	2.99	0.332935	217	1	-0.36	0	0	4.1	3.2	5.1	8.8	6.5	6.9	1.8	6.9	6.5	7.4	1.4	1.8	3.2	3.7	7.8	6.9	6	7.4	1.8	2.8	81.2442
Q14966	-0.805966	97.02	9.03	3.55744	1978	102	3.26	1	35.7937	5.6	1.3	5.3	10.4	3	4.5	1.9	4.6	9.3	6.7	2.3	5.1	6.2	4.2	5.2	11	5.7	6.4	0.2	1.5	67.9525
Q14973	0.721777	13.75	0.404	-4.72768	349	2	-0.27	0	13.7536	6.9	4	2	2.9	6.3	8	0.6	8.6	6	13.8	5.2	3.4	5.7	1.4	2.3	6	6.3	6.6	0.6	3.4	113.152
Q14974	-0.0916667	3.88	404	-0.496681	876	25	-0.49	1	9.93151	9.9	2.6	5.9	8.2	2.6	4.3	1.5	5.6	4.9	11.5	2.7	4.3	4.2	6.2	3.7	5.6	4.9	7.6	0.9	2.6	98.8927
Q14978	-1.20844	87.12	61	5.7853	699	139	1.19	1	45.2074	12.6	0	5.6	9.6	1.3	4.6	0.1	1.1	15.9	2.9	0.4	2.6	8.9	4	3.1	16.7	4.4	5.3	0.3	0.6	43.5622
Q14980	-0.915934	86.1	92.7	4.27003	2115	134	1.34	0	64.1135	11.7	0.9	3	13.8	1.4	3.7	1.8	1.9	7.1	12.4	1.4	2.1	2.9	11.7	7.4	7.7	4.9	3.3	0.4	0.7	76.9645
Q14982	-0.0315942	13.91	2.77	-1.28981	345	0	0.93	0	10.1449	6.1	2.6	5.2	4.6	3.2	7	1.2	6.1	4.6	8.4	2	5.2	4.9	2.9	4.9	7.8	7.8	10.1	1.7	3.5	92.029
Q14990	-0.2912	8.4	0.352	0.65516	250	2	5.1	0	20.8	2.8	14.4	6	4.8	1.6	3.2	0.8	3.6	6.4	9.6	1.6	3.2	8.4	0.8	8.4	11.2	2	4.8	0	6.4	68.2
Q14993	-0.708406	81.26	0.255	3.4507	1142	10	4.99	0	38.0035	4.6	1.2	4.3	5.9	2.2	22.9	1.4	5	6.7	6.2	1.6	2.6	15.1	4	4.1	4.6	2.6	2.9	0.6	1.4	56.6462
Q14994	-0.109091	11.93	0.17	-0.222743	352	2	1.84	1	0	7.7	3.7	3.4	6.2	5.7	5.4	3.4	4.8	3.7	13.1	2.8	1.7	5.4	8.2	7.4	4.3	6	5.1	0	2	92.3011
Q14995	-0.543005	52.85	0.187	1.04193	579	5	1.98	1	23.8342	5.4	3.1	3.8	6.7	4.7	6	4	4	6.2	7.6	4.5	7.3	4.1	5.2	4.8	12.1	3.3	5.4	0.2	1.7	66.0104
Q14997	-0.173087	8.36	6.71	-2.29364	1843	19	1.48	0	14.3245	4.5	2.2	4.9	7.2	4.3	4.7	2.9	5.4	5.9	14.3	2.3	3.6	5.5	4.6	5.3	6.3	5.5	6.1	1.9	2.5	99.0993
Q14999	-0.316961	28.5	0.674	-0.557671	1698	14	1.72	0	19.7291	7.1	1.8	5.1	7.8	2.9	6.2	3.1	4	3.2	13.4	1.9	2.8	5.8	6.4	6.8	7.6	3.9	6.1	1.8	2.4	92.4735
Q149M9	-0.102174	3.84	0.012	-1.98522	1564	19	0.73	0	21.4834	7.4	2.7	5.2	6.3	3.1	6.3	3.3	3.6	4.1	13.8	1.7	2	4.8	4.7	6.3	7.5	5.3	7.7	2.1	1.9	97.743
Q149N8	-0.477659	37.79	0.126	-0.034646	1683	19	1.24	1	13.9632	5.1	2.7	4.8	8.6	3	4.1	3.5	6.4	7.5	9.9	2	3.6	4.9	5.1	5.8	7.7	5	6.2	1.3	2.9	86.4646
Q14BN4	-0.807609	40.94	16.9	2.29031	828	14	0.52	0	42.9952	6.9	1.8	5.1	12.9	1.9	2.4	2.4	4	8.7	12.9	1.4	3.9	2.3	8.5	5.7	7.7	5.4	4.1	0.7	1.2	84.7343
Q14C86	-0.466982	50.07	28.4	0.706382	1478	122	0.89	0	7.10419	7.1	1.8	7.1	7.8	3.1	4.7	2	4.3	4.9	10.8	2.4	3.8	5.5	4.9	6.2	10	5.1	5.8	0.7	2.2	82.6252
Q14C87	-0.328207	32.58	0.371	-0.685914	1099	15	1.73	0	8.46224	4.9	1.4	6.3	7	3.2	6.8	2.1	5.6	5.6	9.3	2.3	3.5	5.1	4.7	5.4	9.3	5.6	8.5	1.4	2.3	87.2975
Q14CB8	-0.525709	37.85	0.644	1.67064	494	19	0.92	0	9.10931	6.1	1	4.5	7.1	4.7	5.9	3	4.9	9.1	12.3	2.6	5.1	5.3	5.5	5.5	7.3	4.9	3.8	0.4	1.2	84.332
Q14CM0	-0.466793	63.24	0.001	1.55834	1322	21	1.48	0	0	7.3	1.6	5.8	8.5	3.2	6.9	2.2	4.1	6.3	9.5	2.3	3.5	6.4	4	4.2	10	6.1	5.5	0.5	2.2	76.4523
Q14CN2	-0.249402	8.92	0.298	-0.972743	919	4	1.33	0	21.0011	6.4	1.3	5.9	5.8	4.7	6.1	2	7.3	5.8	7.7	1.6	6.2	6	3.6	3.2	8.6	7.5	6.7	1.2	2.5	84.5484
Q14CN4	-0.394912	25.83	6.64	1.6274	511	6	3.29	0	0	9.4	2.2	5.1	8.4	2.7	7.8	0.8	4.9	7.2	10.8	2	3.9	2.2	5.1	6.1	10	3.7	5.1	0.2	2.5	85.2055
Q14CS0	-0.613293	35.05	1.29	2.10475	331	20	0.64	0	0	4.8	0.6	5.4	9.4	4.2	6.9	1.5	4.8	5.7	11.2	0.6	4.2	6.3	5.1	6.9	9.7	4.5	5.1	0.3	2.4	82.1752
Q14CW9	-0.894813	55.62	0.44	2.69992	347	22	1.16	0	14.121	4	2.9	8.1	6.3	3.2	6.1	1.7	4	8.9	7.5	2.3	6.6	5.2	3.2	5.2	14.1	4.3	3.2	1.2	2	58.1844
Q14CX5	0.50619	7.54	0.224	-5.0372	517	2	-0.54	0	26.8859	8.5	2.5	3.7	2.1	7.2	7	3.7	1.5	1.9	19.7	1.4	2.7	4.3	4.1	4.4	7.7	4.8	7.7	2.5	2.5	113.926
Q14CX7	-0.358951	9.47	17.1	-0.153921	972	11	0.7	0	22.1193	5.3	1.6	5.2	9	4	4	2.6	4.8	8	14.1	2.5	3.5	3.6	4.5	5	7	5	5.1	1	3.9	94.0947
Q14CZ0	-0.776	45.45	0.132	2.20352	275	7	0.68	0	0	8.7	1.5	4.4	8.4	2.5	5.1	3.6	4	4.4	7.3	1.5	4	5.8	6.5	8.7	9.1	6.2	5.5	1.8	1.1	68.5091
Q14CZ7	-0.0873112	15.26	0.191	-1.10082	662	5	-0.37	1	15.4079	5	3.3	2.9	7.1	5.4	3.6	3.8	4.7	6.8	15.4	1.5	4.5	5.1	5.3	4.7	6.8	4.5	6.5	0.3	2.7	102.175
Q14CZ8	-0.463221	40.38	1.12	0.946628	416	12	2.23	0	0	5.3	1	5.5	6.2	1.2	5.5	1	5	5	10.8	1.4	2.6	8.7	3.1	8.7	10.8	7.5	7	0.7	2.9	87.3798
Q14D04	-0.384634	22.45	0.343	0.380027	833	24	1.01	0	7.20288	6.2	1.7	5	8.4	4.3	4.1	2.8	7.2	7.7	10.6	1.9	4.2	4.1	5.6	4.7	7.9	5.4	5	0.8	2.3	90.1561
Q14D33	-0.0926573	51.92	0.037	-0.858891	572	0	1.72	0	13.8112	8	3.8	4.5	4.9	4.5	13.8	2.6	3.5	3.7	8.2	1.4	1.9	8.6	3.7	4.5	6.1	4.9	7.5	2.1	1.6	75.5245
Q14DG7	-0.278293	30.8	0.016	-0.959324	1078	11	1.48	0	8.44156	5.6	1.4	6.5	8	4.2	6.1	1.4	5.2	4.7	8.8	2.1	3.8	5.5	5.1	3.9	9.4	6.4	8.4	1.6	1.9	84.6753
Q15003	-0.668286	46.83	24.2	2.02972	741	55	0.76	0	8.77193	7.3	1.9	8.8	7.7	3.9	5	2.7	3.4	6.9	8.9	2.4	4.5	6.5	4.3	4	7.7	6.9	4.6	0.8	1.9	68.4885
Q15005	-0.169027	19.91	52.8	-0.374067	226	8	-0.99	0	0	7.1	2.2	8	4	4.9	8.8	1.8	7.5	9.7	8.4	2.7	1.3	3.1	1.8	4	9.7	4.9	4.9	1.8	3.5	83.3186
Q15006	-0.700337	2.69	29.1	1.68857	297	5	-1.7	0	0	10.4	1	5.1	10.4	2.7	3.7	2	5.1	7.4	9.4	4	5.4	1.3	5.7	7.1	5.1	3.4	3.4	1.7	5.7	76.6667
Q15007	-0.99798	40.66	22.9	2.41066	396	31	4.34	0	11.3636	5.1	0.8	4.5	10.1	1.8	6.3	1	2.3	6.3	9.1	2.3	5.1	3	11.4	5.3	11.9	6.6	4.8	0.5	2	63.2828
Q15008	-0.355527	3.08	130	0.504843	389	4	-0.52	0	5.65553	7.5	1.3	6.9	9.5	3.9	4.1	1.5	4.9	6.7	12.9	3.3	3.9	2.3	3.1	7.5	4.4	3.6	6.2	1	5.7	94.5244
Q15011	-0.554731	45.27	0.517	0.000611	391	3	1.51	0	10.9974	7.7	0.5	4.9	6.6	4.1	5.9	2.6	2.6	2.3	9	2	5.9	11	6.4	5.4	7.9	3.3	6.6	2	3.3	71.8414
Q15012	0.516738	4.72	1.85	-4.64366	233	5	-0.1	0	7.72532	6.4	4.3	3.4	3.9	6.4	2.6	0.9	7.3	3	11.2	4.3	4.7	7.3	1.7	3.9	6.9	3.4	9.4	1.3	7.7	105.794
Q15013	-0.25365	18.98	2.66	0.487221	274	13	1.37	0	0	8.8	3.3	2.9	9.1	5.1	3.6	2.2	2.2	4.4	11.7	2.6	1.5	7.7	5.5	6.2	8	5.1	5.8	1.5	2.9	79.781
Q15014	-0.810069	37.5	6.84	2.29314	288	16	2.75	0	10.4167	9.4	0.3	3.5	7.6	2.8	6.6	1.4	1.7	10.4	9.4	2.4	4.9	6.9	5.6	6.2	7.3	3.5	5.2	1	3.8	67.8125
Q15018	-0.789157	40.48	20	1.68226	415	32	2.94	0	12.5301	6.7	1	6	7.2	4.3	4.1	2.7	4.1	4.3	6.3	1.9	5.3	6	6.7	7	12.5	4.1	5.5	0.2	3.9	63.2289
Q15019	-0.528255	14.13	337	1.08928	361	10	0.59	0	0	4.4	1.1	5.8	9.7	4.2	6.9	3.6	6.9	7.2	8.9	3.3	4.4	3.9	5	6.6	3.9	4.4	6.9	0.3	2.5	86.0942
Q15020	-0.659917	32.19	90.3	2.47363	963	24	0.19	1	22.6376	10.6	1.6	5	12	2.6	4.6	1.6	3.7	7.6	8.4	2.6	3	4.8	4.6	7	5.8	3.3	5.9	1.7	3.7	75.1402
Q15021	-0.257673	25.55	30	-0.047993	1401	52	1.31	0	12.9907	8.3	1.8	4.6	8.3	3.6	4.7	2.4	4.7	5.8	13	2.8	3.1	5.2	6	6	6.4	5.5	5.9	0.6	1.6	94.2898
Q15022	-0.747767	39.92	7.81	1.39987	739	28	2.74	1	6.08931	5.5	1.8	3.9	8.1	4.3	7	3.2	3.8	8.3	7.7	2.7	6.1	5	4.7	5.7	8.4	6.1	4.9	0.7	2	64.5332
Q15024	-0.0591065	4.12	26.8	0.357905	291	8	0.49	1	12.0275	5.2	3.8	6.2	9.3	2.7	8.2	2.1	4.5	6.2	10	1.7	2.7	3.1	1.4	5.2	7.9	5.2	12	0.3	2.4	96.323
Q15025	-0.980503	52.99	8.97	3.52043	636	24	3.81	0	20.283	7.9	0.8	3.5	12.4	2	5.2	2	1.4	8.5	10.7	2.8	3.3	8.3	7.9	6.4	6.6	3.9	4.1	0.5	1.7	66.934
Q15027	-0.386892	24.59	26.5	1.37036	740	15	1.34	0	10	10	2.2	4.7	8	3	8	3.1	3.1	4.6	12	1.8	2.4	5.1	4.9	8.2	7	3.9	5.7	1.1	1.2	85.4865
Q15029	-0.24537	7	145	-0.160339	972	31	1.22	1	23.1481	4.8	1.7	8.4	7.6	4.3	6.1	2.6	6.4	6.1	9.4	2.3	2.8	6	3.1	4.2	4.9	7	8.3	0.8	3.2	90.3909
Q15031	-0.295238	6.76	15.8	-0.810044	903	16	2.42	0	2.99003	8.2	1.8	5	5.5	3.3	5.8	3.2	4.4	6.6	9.7	2.5	2.2	5.8	5.4	4.7	6.6	6.1	6.9	3	3.2	83.3887
Q15032	-0.787807	84.35	1.43	1.54501	1099	58	3.07	1	33.303	4.6	1.1	4.3	4.4	2.6	6.5	2.8	4.5	5.1	6.6	2	4.5	11.4	9.7	4.7	12.2	4.6	5.2	0.3	2.8	62.9754
Q15034	-0.0639048	3.33	0.099	-2.65844	1050	11	0.35	0	0	6.2	2.5	4.3	6.1	4.9	7.7	2.9	5.1	5.4	12.4	1.9	4.7	4	4.9	3	7.3	4.9	6.6	1.6	3.7	93.5905
Q15035	0.183784	15.68	0.107	-4.70811	370	4	-0.71	0	7.83784	7	2.2	1.9	5.4	7.8	3.8	4.3	5.7	5.1	14.1	1.1	3.5	4.1	3.8	5.7	4.9	4.9	7.6	2.2	5.1	105.919
Q15036	-0.360851	16.17	25.5	0.672468	470	26	0.39	0	0	5.3	1.1	5.1	7.7	3.6	6.2	1.5	2.6	4.9	12.1	2.3	2.1	4.3	5.7	7.9	11.1	4	8.7	0.9	3	87.8723
Q15038	-0.113095	73.21	0.214	0.605611	168	4	1.68	0	17.8571	11.9	0.6	1.8	1.2	3	12.5	1.2	2.4	1.2	5.4	3.6	3.6	17.9	5.4	1.8	5.4	6.5	7.1	0.6	7.1	62.7976
Q15040	-0.410891	16.34	0.362	0.735543	202	2	-1.3	0	0	5.9	2.5	4	6.9	2.5	5.9	3.5	3.5	7.4	11.4	3.5	5.4	5.4	4.5	5.4	5.4	3.5	7.4	3.5	2.5	85.396
Q15041	0.173399	7.88	34.6	-1.58034	203	0	-2.32	0	0	6.9	1.5	2	6.4	3.9	5.4	1.5	5.9	6.9	14.8	4.4	3.9	3.4	4.4	4.9	4.9	4.4	7.9	3.4	3	110.443
Q15042	-0.440673	25.28	26.4	0.977348	981	24	1.57	0	9.98981	6.5	2	5.4	10	4.3	5.9	3	4.7	6.8	10.2	1.8	3.6	6.2	3.4	4.9	7.2	4.5	6	1.6	1.9	82.0082
Q15043	0.228862	28.46	10.1	-3.07708	492	6	-0.13	0	20.5285	6.9	2.6	3.7	6.1	6.5	8.3	3.5	6.1	3.5	14	2.4	3.5	2.8	5.5	2	9.1	4.3	5.3	1	2.8	100.711
Q15046	-0.449749	14.24	213	1.10249	597	10	0.96	0	0	6.4	1.3	5.7	9.2	4.2	6	3.2	6.7	8	8.9	3.5	4.2	5.2	3.2	4.9	3.7	6.4	5.4	0.3	3.7	82.6633
Q15047	-0.635554	48.88	1.78	1.47838	1291	76	3.02	1	6.89388	5.7	2.8	6.9	7.2	3.3	7.4	1.5	3.9	7.1	7.3	2.1	3.4	6.6	4	5.5	9.7	5.6	5.7	1	3.3	65.6313
Q15048	0.093712	0	1.35	-0.262829	493	0	0.68	0	19.0669	9.9	3	4.7	5.3	3.7	5.3	3	1.6	1.6	19.1	2	1.6	6.1	5.7	7.5	7.1	4.7	5.7	0.8	1.6	107.099
Q15049	0.435013	6.1	0.685	-3.40519	377	6	0.2	0	0	9.8	2.9	3.7	4.5	5.3	4.5	0.8	6.1	4.2	13	2.4	3.2	5.8	2.9	4.2	10.1	4.2	8.8	1.3	2.1	109.682
Q15050	-1.1389	42.19	16.8	4.07165	365	8	1.29	1	22.1918	7.7	0.3	3.3	8.5	1.9	10.1	1.1	1.6	11	10.1	1.9	3.6	7.4	7.4	11.2	3.3	3.8	3.8	1.6	0.3	64.7397
Q15051	-0.350836	2.01	3.55	0.523892	598	11	0.09	0	22.9097	6.9	1.3	3.2	8.9	3	4.3	2.8	6.2	7.7	14.7	2.2	2.2	3.5	8.2	6.7	6.5	3.5	4.7	1.2	2.3	101.957
Q15052	-0.439175	31.31	7.52	0.382344	776	43	0.74	0	0	4.3	2.8	3.4	9.8	3.1	4.9	1.5	5.2	7.1	11.1	2.3	4.9	4.8	5.5	4.6	9.7	6.1	5.8	0.9	2.3	84.3943
Q15053	-0.286869	18.3	0.085	-0.743072	153	0	-1.02	0	9.15033	4.6	2.6	2.6	0.7	2	6.5	9.2	3.9	5.9	7.8	5.2	2.6	9.8	5.9	2.6	7.2	9.8	6.5	1.3	3.3	97.4747
Q15054	-0.847639	67.17	14.1	2.37359	466	28	1.5	0	12.6609	8.2	1.1	3.4	9.2	2.4	4.9	1.9	2.6	12.7	5.8	2.6	4.7	6.7	4.3	3.9	10.3	5.8	7.1	0.2	2.4	61.3305
Q15056	-1.00887	65.73	243	3.00347	248	22	5.75	1	36.6935	5.2	0.4	10.5	6	6	14.1	0.4	2	4.4	5.6	1.6	2.8	6.5	3.2	12.1	7.7	4	4.4	0.4	2.4	47.9839
Q15057	-0.587789	24.94	14.5	1.41368	778	28	0.83	0	8.35476	7.3	2.2	6	8.4	4.2	5	1.9	4	8.4	9.4	2.3	5	2.8	6.3	5.4	8.6	3.6	6	0.8	2.3	76.9794
Q15058	-0.593932	49.27	2	1.12156	1648	76	1.31	0	22.8762	6.2	1.5	4.1	9.3	3.2	4.4	2.7	5.8	8.3	9.2	2.5	5.3	3.1	5.2	5.4	10	5.6	5.3	0.7	2.2	80.0121
Q15059	-0.840909	56.89	6.76	3.31842	726	43	2.11	0	22.4518	9.8	0.7	4.5	8.1	1.8	4.3	1.7	2.9	12	5.9	2.3	2.5	10.5	5	4.1	10.2	4.7	6.2	0.6	2.3	62.135
Q15061	-0.472083	23.04	30.9	1.1007	677	27	1.03	1	0	6.1	2.5	5.6	9	1.9	6.2	3.2	4	7.4	10.2	1.9	4	5.3	3.8	3.4	8.7	6.4	6.9	1.6	1.8	81.4919
Q15063	-0.200598	4.78	87.6	-0.115489	836	10	0.3	0	25.3589	4.4	1.3	4.7	7.8	3.3	7.9	2.2	9.6	8.3	10.4	2	5.3	3.7	3.7	4.2	4.5	7.5	6.5	0.4	2.4	101.065
Q15067	-0.25303	0.45	48.2	-0.39098	660	13	0.49	0	0	6.8	1.4	4.1	6.4	3.8	6.5	3	5.8	6.4	10.6	2.9	4.4	4.5	4.8	4.7	6.2	6.2	6.4	1.2	3.9	89.0909
Q15070	0.0328736	32.18	17.3	-1.38906	435	5	-0.44	0	0	8.7	1.6	2.3	4.8	4.1	5.5	2.5	5.1	3.9	12.4	3.2	2.3	8.5	5.1	6.2	7.1	5.5	6.7	2.3	2.1	96.2069
Q15072	-0.87774	1.03	0.625	1.13763	292	6	-0.27	1	28.0822	3.1	6.8	0.7	8.6	6.2	7.5	8.9	4.8	12.3	4.5	0.3	4.1	3.1	5.8	3.1	8.6	6.2	3.1	0	2.4	48.0822
Q15075	-1.04933	34.44	40.1	3.6207	1411	42	3.16	0	52.7286	6.3	1.2	4.2	14.4	0.9	2.6	2.1	3.5	12.4	13.5	1	4.5	0.6	12.4	3.5	6.7	5.2	3.9	0.2	0.9	83.9476
Q15077	0.347866	8.23	0.101	-3.14213	328	2	-0.36	0	13.7195	13.7	4.6	2.1	1.8	5.5	5.5	2.1	4	2.7	13.7	1.2	2.4	6.7	4	7.3	3	7	6.1	1.8	4.6	100.366
Q15078	-0.285993	38.76	0.409	0.243611	307	3	-0.74	0	0	6.5	2.6	3.9	3.6	2.9	4.6	2.3	3.3	7.5	12.4	1.6	5.2	6.2	4.9	4.6	12.1	4.6	6.8	1.3	3.3	87.329
Q15080	-0.364307	3.83	13.7	0.773133	339	10	-0.84	0	0	7.4	0.6	7.4	7.1	5	3.8	0.9	5	6.2	11.2	2.1	2.9	5.3	4.1	8	6.8	4.4	6.8	1.2	3.8	90.3245
Q15084	-0.275	13.86	530	0.587199	440	11	0.91	0	0	8.6	1.6	7.7	7.3	3.9	9.8	1.4	4.3	6.6	10	1.1	3	4.1	3	4.5	7.3	3.9	7.3	2.3	2.5	85.5682
Q15102	-0.350649	7.79	44.5	1.00207	231	5	-0.58	1	6.92641	6.5	0.9	5.2	6.1	2.6	9.1	6.9	3.5	2.6	12.1	1.7	3.9	6.9	6.1	6.5	4.3	3	9.1	1.7	1.3	93.6364
Q15109	-0.306931	11.88	9.62	1.03964	404	2	1.59	0	22.5248	7.7	1.5	1.7	8.9	1.2	12.1	1.5	4	3.7	9.2	1	2.5	10.4	4.7	5.7	6.9	5.7	8.4	2.2	1	83.2426
Q15111	-0.3779	22.01	0.956	0.742062	1095	19	1.48	0	6.57534	6.8	2.7	6	8.1	4	6	1.4	6.6	7	8.9	3.2	4.8	4.8	4.2	5.1	7.8	4	5.1	0.6	2.6	82.137
Q15113	-0.285523	8.46	47.7	0.137091	449	5	1.57	0	10.245	6.9	3.3	4	5.3	4.2	10	0.9	2	4.7	9.1	1.1	2.4	10.2	4.2	4.9	8.5	7.6	6.9	0.9	2.7	70.3563
Q15116	-0.328125	34.38	0.595	-0.436228	288	2	1.66	0	11.4583	8	2.1	4.5	4.9	4.2	7.3	1	2.1	1.7	8	1.4	2.4	11.5	4.9	8.3	8.7	5.9	8.7	3.1	1.4	72.4306
Q15118	-0.333716	11.47	17.9	0.280812	436	13	1.49	0	0	6.7	0.9	5.3	5	4.6	6.7	2.5	4.8	4.6	9.9	3	4.6	6.2	3.7	7.1	8.7	3.7	6.4	0.7	5	82.5229
Q15119	-0.245209	6.14	2.03	0.102874	407	3	0.28	0	0	5.9	1	5.9	4.9	4.4	4.9	2.7	5.4	5.2	10.3	3.7	4.2	6.4	4.2	4.4	9.1	5.2	6.1	1.2	4.9	85.0369
Q15120	-0.390394	6.65	17.3	0.41956	406	5	0.61	0	5.41872	5.4	0.7	5.4	6.7	5.7	4.4	1.7	3.9	6.7	11.1	2.7	4.7	7.1	3.4	6.2	6.9	4.2	6.7	1	5.4	83.3005
Q15124	-0.0994709	2.82	18.8	-0.21419	567	23	1.5	0	17.6367	7.4	1.8	6.2	4.8	4.8	10.1	1.8	7.6	3.9	8.1	2.3	2.6	5.6	3.4	6.9	7.2	4.6	6.7	0.7	3.7	88.06
Q15125	0.346957	17.83	30	-3.72297	230	2	-0.77	1	4.78261	6.5	1.7	4.3	2.6	6.5	7.4	4.3	3.5	3.5	15.7	1.3	2.6	4.3	3.5	3.9	3.9	6.1	9.6	4.8	3.9	108.87
Q15126	-0.43125	3.12	82.9	1.38106	192	6	0.35	0	0	6.2	1.6	6.2	8.9	5.7	8.3	1	4.2	4.2	9.9	1	2.1	3.1	6.8	9.4	5.7	3.6	7.8	2.6	1.6	83.75
Q15131	-0.235	10.83	0.66	0.50358	360	9	0.13	0	0	5	2.8	3.6	7.5	3.6	5.8	3.1	5.3	7.2	13.3	2.5	2.8	7.2	3.3	6.7	4.7	5.6	6.1	1.1	2.8	95.3056
Q15139	-0.285417	32.35	3.35	-0.107714	912	47	0.74	0	0	6	2.5	5.4	6.6	3.3	6	3.5	5.9	5.2	9.1	2.7	4.4	6.4	3.7	5.3	8.7	4.3	7.3	1	2.7	85.9211
Q15147	-0.592851	25.45	1.97	1.27312	1175	15	0.74	0	9.70213	6	1.7	5.4	9.3	4.1	4.8	2.5	5.5	9.7	8.8	3.3	4.9	4	5	4.3	6.8	4.7	5.4	0.7	3.1	77.5149
Q15149	-0.66503	62.57	122	3.06153	4684	216	5.02	1	53.6721	11.1	0.7	4.1	12.6	2	5	1.7	3.2	5.3	11.9	1.4	1.3	3.1	8.4	9.7	5.5	4.5	5.7	0.7	2.1	86.313
Q15154	-0.954348	86.66	9.61	4.0336	2024	193	3.41	0	36.1166	5.8	1.4	5.5	11.5	2.8	3.6	1.9	3.3	6.4	7.9	2.3	6.7	4.9	7.2	5.5	10.7	5.5	5.2	0.5	1.4	64.3725
Q15155	-0.160393	7.77	5.72	-2.13421	1222	2	1.37	0	8.75614	5	1.4	4.9	6.5	4.6	8.5	2	5.2	5.6	9.7	1.7	3.7	5.5	4.3	3.6	7.9	7	8.8	0.5	3.7	88.1506
Q15165	-0.0392655	5.93	29.8	0.000888	354	2	-0.46	0	0	6.2	0.8	6.2	6.5	4.5	6.5	4.2	5.9	5.1	13.3	1.1	6.5	5.4	1.1	3.1	6.8	4	8.2	0.6	4	104.887
Q15166	-0.020904	5.93	4.72	-0.542429	354	6	-0.49	0	0	5.1	1.1	5.1	7.3	4.8	6.5	3.1	5.9	5.6	11.6	2.3	5.6	5.4	2.8	2.8	6.5	4.2	9.6	0.6	4	101.243
Q15172	-0.320165	16.46	13.8	0.556468	486	14	-1.04	0	6.3786	6.2	1.2	4.1	9.7	6.4	2.9	2.1	6.8	8.6	11.5	2.1	3.7	4.3	5.6	4.3	8.4	3.7	4.7	1	2.7	91.3169
Q15173	-0.278471	18.51	1.04	-0.00917	497	14	0.72	0	0	4.8	1.6	3.4	9.3	5.8	4	2.6	4.2	5.6	13.1	1.6	2.8	6.8	6.2	6	6.8	3.8	7.2	1	3	93.3199
Q15181	-0.516263	2.08	391	1.19081	289	16	-0.37	0	9.68858	7.6	2.8	9.7	5.9	4.5	5.9	2.8	7.3	9.7	4.2	1.7	5.5	6.9	1.4	3.1	3.8	4.5	6.9	2.4	3.5	72.2145
Q15185	-1.04937	33.75	347	2.42541	160	13	2.39	0	16.875	2.5	3.1	16.9	8.1	5.6	4.4	1.9	2.5	7.5	6.9	3.8	6.9	3.1	1.9	5	9.4	1.9	4.4	3.1	1.2	51.75
Q15198	-0.326667	17.6	0.965	-0.617053	375	10	0.19	0	0	5.3	2.1	5.1	5.6	3.5	6.7	1.9	4.8	7.2	8.3	1.3	2.7	5.9	5.1	5.1	7.5	8	9.1	1.3	3.7	82.5867
Q15208	-0.549032	11.61	8.92	1.01033	465	26	0.4	0	0	5.2	1.3	5.4	9.9	5.2	4.9	2.8	5.6	8.8	8.8	4.1	3.7	3.9	2.4	6	5.8	6.7	4.7	1.7	3.2	75.0753
Q15223	-0.490329	29.21	6.42	0.028873	517	23	1.99	0	0	6.8	1.2	4.4	7.5	3.1	9.9	2.1	4.1	4.8	7	1.7	4.6	6.4	4.3	5.4	6	6.6	7.9	1.5	4.6	72.766
Q15233	-0.998514	38.64	1049	3.0321	471	21	7.53	1	34.8195	7.2	0.4	3.2	11.3	4.7	7.2	3	3.2	5.7	6.6	4.9	3.6	7.9	8.9	9.8	2.8	4.5	4	0.2	1.1	57.0064
Q15238	-0.306567	4.78	0.693	-0.747816	335	3	1.02	0	6.56716	3.9	1.5	3	4.8	2.4	7.2	1.5	6.9	4.8	10.7	1.2	6.3	8.1	3.3	5.1	8.1	7.8	5.4	1.8	6.6	88.1493
Q15256	-0.179148	18.87	0.011	-1.36348	657	15	0.58	0	7.15373	5.6	2	4	5.9	3	4.9	3	7.2	5.9	10	2.4	4.7	5.6	5.9	5	8.2	4.3	8.5	0.9	2.7	97.4277
Q15262	-0.315705	13.48	3.1	-1.89457	1439	22	1.97	0	10.6324	6.9	2.4	5.4	6.5	3.6	6.1	2.8	6.1	3.9	7.5	2.5	4.5	6.8	4.6	5.4	5.8	6.1	7.1	1.5	4.5	80.6254
Q15269	-0.220239	7.29	39.05	-0.741079	919	11	1.54	1	5.65832	7.1	1.8	6.1	6.6	5.7	7.7	2.8	3.6	5.2	10.4	2	3.2	3.2	3	5.3	8.7	6.2	7	1.8	2.5	82.0131
Q15270	-0.457421	85.4	0.003	2.59225	411	0	4.59	1	45.4988	17.5	1.7	4.4	5.6	2.4	15.1	1	0.5	3.2	6.8	0.7	2.4	12.9	2.2	6.1	6.8	5.4	3.4	0.5	1.5	55.8637
Q15274	0.325926	4.71	27.8	0.177994	297	1	-0.34	0	16.835	16.8	2	4	5.4	3.7	9.1	2.4	2	4	12.5	1.3	2	6.1	3.4	3.7	5.1	4	10.1	1.3	1	102.593
Q15276	-0.84826	49.19	37.7	2.93596	862	28	0.89	0	32.4826	7.7	0.8	5.7	13.9	1.7	2.7	1.9	3.6	8.2	12.4	2.4	3.4	1.5	10.3	5.7	7.3	3.9	5	0.6	1.3	84.5592
Q15283	-0.428235	12.59	1.24	-0.108502	850	15	0.61	0	8.35294	5.4	2.8	5.3	7.6	4.4	4.1	2.2	5.6	8.4	9.1	1.4	4.8	4.6	4.5	4.4	8.5	5.6	6.7	0.8	3.8	82.2118
Q15286	-0.472637	14.43	95	0.962801	201	12	-0.64	0	0	4.5	2.5	7	6.5	4.5	6	1.5	6.5	9	7	1.5	6.5	0.5	5.5	6	5	7	9.5	1	3	84.2786
Q15287	-1.56852	72.79	42.5	5.1737	305	52	4.11	1	40.6557	3.3	0	4.6	4.3	1	5.6	2.3	2.3	9.5	2.6	3	2	9.2	0.7	17	23.6	4.9	2.6	0.7	1	30.0656
Q15291	-0.451301	26.58	21.9	1.73648	538	21	0.67	0	7.99257	6.7	2.2	8	7.8	2.8	7.4	1.7	5.6	7.2	8.6	1.1	3.3	6.1	3.5	4.3	8.6	4.5	6.9	1.7	2	81.7286
Q15293	-1.03444	24.77	117	2.83383	331	17	-0.41	0	11.4804	5.4	0	11.5	11.5	4.8	5.7	3.3	3.3	8.2	9.1	1.5	4.2	3.6	3	6.9	3.3	4.5	4.8	1.8	3.3	67.7644
Q15303	-0.384098	31.88	0.379	-1.057	1308	28	3.02	0	14.2966	5.3	4.4	5.3	6.4	3.7	7	2.4	5.2	5	8.4	2.2	5.8	6.9	3.6	5.2	6.1	5.8	6	1.2	4.1	75.6422
Q15306	-0.702217	28.82	61.5	1.21578	451	12	3.1	1	0	5.8	2.9	5.5	7.1	4	6.9	3.8	4	4.9	9.1	2	3.3	8.4	6	6.7	6.2	3.8	3.3	2	4.4	66.4302
Q15311	-0.951908	58.02	5.17	3.39045	655	33	1.25	0	26.5649	5.2	1.1	4.1	15.6	2.4	3.7	2.4	6	11	8.7	2.1	2.9	5.6	5.5	6.1	6.3	4	4.7	0.8	1.8	76.0763
Q15319	-0.351775	65.09	0.675	1.61526	338	1	-0.1	1	6.50888	11.2	1.5	2.4	6.5	3.3	5	6.5	3.8	5.9	8.9	3.8	3	7.4	4.4	5	10.4	3.6	5.6	0.6	1.2	77.1598
Q15323	-0.546875	24.52	45.8	1.5212	416	1	2.43	0	13.2212	5.3	6	3.6	10.8	1.9	1.7	0.7	3.4	2.9	12.5	0.5	7.2	5.3	7.2	7.2	9.6	5.8	5.5	0.5	2.4	83.1971
Q15326	-0.936877	31.23	1.54	1.70694	602	14	1.41	1	14.4518	5.1	4.2	4.8	10	2.8	3.5	4.2	4.8	10.3	5.8	3	4.2	3.3	5.6	7.1	6.3	4.8	5.1	2.3	2.7	61.5449
Q15327	-0.497492	0.63	2.61	2.11886	319	3	-0.38	1	10.9718	8.5	1.6	5.6	10.7	2.2	5	2.8	4.7	11	12.9	2.2	4.4	3.4	2.5	5.3	3.1	5	6	0.9	2.2	94.2006
Q15329	-0.524566	35.26	0.226	1.52513	346	12	1.34	1	8.95954	6.6	1.2	6.9	5.5	2	6.6	1.4	5.8	5.8	10.1	1.4	4.6	8.4	9	3.2	9.5	4.3	5.2	0.6	1.7	83.7283
Q15334	-0.131203	29.89	5.23	-0.731366	1064	15	1.68	0	10.1504	10.2	2.2	5.5	5.6	4.1	7.1	3	3.3	3.4	10.5	1.2	1.7	6.9	4.3	5.8	8.6	5.7	7.6	1.4	1.7	86.109
Q15345	-0.155049	26.72	2.33	0.317221	812	18	1.02	0	33.0049	11	2.5	3.8	6.2	3.8	6.3	2.2	3	3.1	13.9	1.8	2.1	6.3	3.9	8.1	11	4.6	4.1	1.5	1	88.5468
Q15349	-0.32292	9	2.65	0.18474	733	28	1.07	0	0	6.3	1.1	6.3	6.3	5	6.7	3.4	5	7.1	10.8	2.6	2.6	4.8	3.3	6.7	6.8	4.4	6.7	0.8	3.4	87.3806
Q15361	-0.938785	67.29	1.16	3.79283	905	42	0.62	1	23.0939	6.5	0.9	5	9.9	2.8	5.1	2.3	4.3	13.1	6.5	2.2	3.4	4.1	4.2	5.7	9.6	4.8	5.6	1.2	2.7	65.0939
Q15363	0.0313433	7.96	127	-0.52966	201	2	0.86	0	0	8.5	1	4.5	10	6.5	6.5	2.5	6	5	8	5.5	3.5	1.5	2	5	4.5	7	9	0.5	3.5	88.7562
Q15365	-0.106461	33.71	242	0.511861	356	39	1.18	1	9.55056	8.7	2.5	3.1	5.6	1.1	10.1	2	9.6	3.9	6.7	3.4	3.9	5.3	5.6	4.5	9.8	7	5.3	0.3	1.4	87.7247
Q15366	-0.136712	35.34	258	0.516294	365	44	1.97	1	10.137	6.8	1.9	3	6	1.6	10.1	1.6	10.1	4.7	6.6	3.3	3.3	6.6	5.2	3.8	11	7.4	4.9	0.3	1.6	86.3288
Q15375	-0.284269	12.53	0.691	-1.26575	998	24	1.73	0	4.30862	6.7	3	4.7	7.5	3.7	7.2	1.6	6.1	5	6.9	2.7	4	4.7	4.4	5.4	6.7	6.1	7.4	1.7	4.3	79.018
Q15382	-0.0940217	4.35	76.3	0.095894	184	5	-1.5	0	0	6	0.5	4.9	7.1	3.8	6.5	1.6	9.2	7.6	7.1	3.3	3.3	2.2	5.4	2.7	10.3	4.9	8.7	0.5	4.3	94.7826
Q15386	-0.14072	12	15.3	-1.36473	1083	16	0	0	19.2059	5.4	1.8	4.4	7.4	6	5	2.1	5.4	4.6	13.2	2.3	3.9	4.6	4.5	6.4	8.6	4.1	6	0.8	3.6	95.1431
Q15388	-0.323448	24.14	53.7	1.17867	145	3	-1.54	0	0	9	2.1	4.8	7.6	4.1	6.2	0.7	4.8	7.6	13.1	1.4	2.8	4.8	9	6.9	4.1	2.8	6.2	0	2.1	96.8966
Q15389	-0.680924	21.29	0.313	0.569871	498	14	2.8	0	7.42972	4.2	2	4	8	3.6	7	3.4	4.8	6.4	10.4	3.4	7.4	2.2	7.4	4.4	5.4	6.8	3.2	1.6	4	73.0522
Q15390	-0.547748	41.14	2.39	1.95558	333	12	1.52	0	0	8.4	0.9	4.2	8.1	2.4	4.2	1.5	4.8	8.1	9.6	2.4	3.3	9.3	5.7	6	8.7	4.2	6	1.2	0.9	82.042
Q15391	0.507101	11.54	0.019	-5.74878	338	2	-0.7	0	19.2308	3.6	2.7	2.4	2.7	8	2.7	1.5	11.2	7.1	11.2	2.1	4.1	3.8	3.6	3.3	10.4	5	8.6	1.8	4.4	116.124
Q15392	-0.0614341	3.88	64	-2.15756	516	11	0	0	0	4.7	2.5	3.5	7	5.4	5.8	3.9	5.8	6	11.8	2.9	2.5	5	4.1	5.4	4.7	4.3	7.8	2.3	4.7	95.9109
Q15393	-0.167379	7.31	100	-1.41419	1217	16	0.44	0	8.38127	6.5	1.6	5.5	7.6	4.7	7.1	2.1	5.5	4.3	10	2.1	4.6	5	3.9	5.3	6.1	5.8	8.4	0.7	3.1	91.364
Q15397	-0.559877	19.14	19.9	1.54487	648	22	0.05	1	13.5802	7.1	1.1	5.2	7.1	2.9	4.9	3.1	6	13.6	9.6	2.3	3.2	3.1	4.6	4.8	6.9	4.6	6.5	0.8	2.5	86.6821
Q15398	-0.788889	76.12	2.74	2.59952	846	75	0.84	0	15.721	5.2	1.4	4.8	8.5	3.1	4.8	2.1	5	9.7	7.4	2.5	6	5.9	5	5.8	8.5	6.7	5.9	0.6	0.9	70.7447
Q15399	-0.0454198	3.69	0.014	-2.54302	786	12	-0.31	0	27.8626	2.8	2.4	4.1	6	5.5	2.9	3.4	7.9	6.6	13.7	2	6.2	3.4	4.3	2.8	10.7	5.3	5.5	1.5	2.8	103.015
Q15404	-0.456679	9.03	393	1.33746	277	7	0.29	0	25.9928	2.9	0	4.3	6.9	3.6	4.7	2.2	5.1	7.9	16.6	2.2	9.4	6.5	4.7	4	6.9	5.1	4.3	0.4	2.5	99.9278
Q15406	-0.438125	42.29	0.117	0.867467	480	1	2.7	1	0	4.8	3.8	4.4	8.1	4	7.1	2.7	5.2	4.6	10.6	3.1	3.5	6.2	5.2	6	9.4	2.9	3.3	0.8	4.2	76.2083
Q15413	-0.281068	37.91	0.052	-3.63103	4870	47	2.38	0	27.4743	6	2.2	5.3	8.6	4.6	6.2	2.4	5.1	6.2	11.4	2.8	4.1	4.1	4.2	4.9	6.8	4.7	6.1	1.2	3.1	88.0082
Q15415	-1.38649	82.26	0.07	3.44875	496	3	5.81	1	51.8145	6	1	6.2	4.8	1.4	11.1	5.4	1.6	3.6	3.2	1.6	3.6	7.1	1.4	13.3	14.9	3.2	2.2	1	7.1	31.3508
Q15417	-0.681155	31.31	75.5	1.40172	329	24	1.69	1	0	6.4	0.9	6.7	5.2	2.4	10	2.1	5.8	7.3	6.7	3.3	5.5	4.3	7.6	2.7	6.1	7	4	0.6	5.5	66.4438
Q15418	-0.364626	9.8	23.5	0.389815	735	0	1.26	0	0	5.7	1	5.7	6.8	4.4	7.2	3.5	4.1	7.9	11.7	2.3	2.4	5.7	3.9	4.8	6.5	5.6	6.5	1	3.3	86.2041
Q15424	-1.34546	89.07	68.5	6.16669	915	85	7.46	1	44.0437	6.2	0.9	9.1	12.7	1.7	8.6	2.5	2.2	6.7	5.4	2.3	2.4	4.5	3.3	11	11.3	3.5	3.9	0.8	1.1	47.0492
Q15427	-0.575	53.77	26.5	1.56882	424	6	7.18	1	35.6132	7.8	0.2	3.8	2.8	3.3	13	5	3.3	3.1	6.1	4.5	3.3	22.6	3.3	4	5.2	2.4	3.5	0.2	2.6	54.8349
Q15428	-0.718534	60.13	101	2.00288	464	7	3.24	1	31.681	8.4	0.4	1.7	4.7	2.4	9.3	6.5	2.2	4.7	5.2	2.6	2.4	25.2	4.1	4.3	4.3	2.8	6.5	0.6	1.7	55.7328
Q15431	-1.03227	38.93	0.265	3.66271	976	13	1.24	1	35.8607	4.4	1.1	4	15.8	2.4	1.7	1.4	4.4	14.4	11.6	1.6	5.6	1.9	6.1	3.7	6.6	6.5	4.1	0.4	2.2	78.627
Q15434	-0.479607	52.33	2.52	1.12895	407	23	1.55	1	0	6.9	1	3.7	2.5	2.7	7.6	1.7	3.2	5.2	7.6	3.9	5.2	9.1	7.9	2.9	11.8	7.1	5.4	0.5	4.2	64.7174
Q15435	-0.556667	18.06	124	2.43656	360	9	-1.6	0	37.2222	3.3	0.6	6.1	12.8	1.9	4.4	1.7	6.9	6.9	16.1	2.5	8.3	1.4	4.7	5.8	6.1	3.9	4.4	0.6	1.4	106.139
Q15436	-0.237778	3.14	64.2	-0.979048	765	15	0.92	0	0	6.4	2.1	4.7	5.1	5	6.5	2.2	5.5	3.8	9.8	3.4	3.3	6.5	7.1	5.6	7.2	5.8	5.5	1.3	3.3	81.9739
Q15437	-0.226206	4.3	79.9	-0.940867	767	8	1.34	0	0	6.9	2.2	5.1	5.1	5.2	6.3	2.3	5	3.8	10.6	3.1	3.5	6.5	6.9	5.7	6.4	5.5	5.6	1.3	3	83.6767
Q15438	-0.700754	17.09	12.6	1.64313	398	4	0.26	0	6.78392	5.3	2	6.8	10.6	4.8	5	1.5	6.5	8	9	2.3	6.8	4	3.8	6.8	3.5	4.8	4.3	1.3	3	78.4171
Q15459	-0.73947	50.57	151	2.25588	793	28	2.29	1	25.0946	6.8	0.1	4.8	10.3	3.2	3.8	1.4	5.5	7.4	4.9	2.8	3	14.8	6.9	4.4	5	4.4	7.7	0.6	2	69.9369
Q15464	-0.794303	68.17	1.38	2.74795	509	41	2.43	0	12.9666	10	2.6	5.3	5.9	2.2	9	1.8	2.6	6.3	6.5	1.2	2.4	8.1	4.3	7.7	13	3.1	3.3	1	3.9	54.9509
Q15465	-0.227489	20.13	0.648	0.533882	462	2	0.84	0	22.9437	12.3	1.5	5.6	5.6	2.8	10.6	3.2	2.8	4.3	11.5	1.1	2.2	5	1.9	7.4	7.1	4.5	6.1	1.3	3	85.6277
Q15466	0.132296	10.12	0.004	0.195944	257	1	-0.65	1	17.1206	9.3	4.7	3.5	4.3	3.1	6.2	1.9	3.5	2.7	17.1	0.8	0.8	9.3	6.6	6.2	8.2	3.5	5.1	2.3	0.8	104.436
Q15468	-0.500389	66.36	0.17	0.535353	1287	36	2.03	0	26.1849	4.7	2.7	4.5	6.7	3.4	4	3.4	4.5	5.7	9.7	2.2	6.3	8.4	5.4	3.7	11.5	5.1	5.7	0.5	2	76.791
Q15475	-0.804577	36.27	0.157	2.01348	284	4	1.08	1	0	5.6	1.4	2.1	8.1	3.5	6.7	4.2	0.7	5.6	12	1.4	5.6	6.3	6.7	7	10.2	3.9	4.6	1.8	2.5	68.3451
Q15477	-0.187159	15.57	17.9	0.142622	1246	40	0.82	1	13.1621	7.8	1.4	5	7.4	3.4	7	2.5	3.1	3.9	13.2	2.8	1.9	7	5	6.3	6.5	5.8	7.3	1	1.8	92.504
Q15485	-0.465815	18.85	42.7	0.877776	313	0	2.63	0	13.738	7.3	2.6	6.7	4.2	4.5	13.7	1.9	1.3	5.1	9.3	1.9	5.4	6.1	2.9	5.1	5.1	5.4	5.4	2.6	3.5	64.2173
Q15493	-0.309699	0.33	5.04	0.520652	299	4	-0.09	0	0	6.7	3.3	7.4	5.4	3.7	8.4	1.3	4.7	7	7	2	3.7	4.3	3.7	4.7	7	4.7	8.7	1.7	4.7	77.5585
Q15506	-1.14371	12.58	1.34	3.2626	151	0	-1.24	0	18.543	7.9	0	4	18.5	5.3	4	2	5.3	9.3	5.3	1.3	6	5.3	4.6	4.6	7.3	4	2.6	0.7	2	56.9536
Q15517	-0.343289	100	5.76	1.0318	529	9	6.89	0	53.6862	4.2	2.6	2.8	0.9	2.3	15.7	1.9	3.8	3.2	4.5	1.1	1.9	10.4	4.3	1.9	27.6	3	5.1	0.2	2.5	51.3989
Q15526	-0.210333	25.33	7.01	0.004083	300	1	0.17	0	0	9.3	1	3	6.3	3.3	8	1.7	3.7	3.7	9.7	2.3	3	7.3	3.7	8.7	5.7	6	8.7	2.7	2.3	86.4667
Q15527	-1.125	50.78	6.82	3.11375	256	13	1.79	0	10.9375	4.7	3.1	7	8.2	3.5	6.2	3.9	1.2	9	8.6	1.2	0.8	7.4	4.7	10.9	5.9	5.9	4.3	0.4	3.1	55.2344
Q15528	-0.565	23	10.4	2.11819	200	4	0.7	0	0	9.5	1.5	8	9.5	1.5	4	2	5.5	4.5	12	2	4	5	6.5	5	9	4.5	3	0	3	86.45
Q15532	-1.37344	88.28	5.73	1.7321	418	1	5.65	0	72.2488	2.4	0.5	3.1	1.7	0.2	14.6	3.1	1.4	1	1.9	8.1	6.9	15.6	18.9	2.2	6.9	1.9	1.4	0	8.1	19.6172
Q15542	-0.420375	31.62	1.93	0.807117	800	7	5.48	0	0	8.9	1.1	6.6	6.5	3.5	9	2.8	2.9	5.5	9.5	1.6	3.6	6	3.5	4.5	8	5.9	6.5	1	3.1	75.9875
Q15544	-0.747393	49.29	0.54	2.46878	211	7	3.38	1	0	7.6	0.5	8.5	12.3	2.4	6.2	1.4	5.7	10.4	5.7	2.8	1.9	4.7	4.3	3.8	8.5	4.7	7.1	0.5	0.9	72.5592
Q15545	-1.00802	34.1	2.96	3.49	349	19	-0.55	0	32.0917	4.3	0.6	9.5	12.3	1.7	3.4	2.9	5.2	10.3	10	2	3.4	3.7	6	5.7	7.2	4.6	5.4	0.6	1.1	79.3123
Q15554	-0.744834	49.08	12.8	2.95022	542	20	2.65	1	0	10.1	0.6	4.1	9.4	2.6	7.7	1.1	3.1	8.3	7.9	2.8	4.1	6.6	3.9	7.6	7.9	5	4.8	1.3	1.1	67.2325
Q15555	-0.774006	32.42	127	1.76686	327	24	1.31	0	0	6.7	1.2	5.8	9.2	4	5.5	3.4	5.2	7.3	6.7	2.1	5.2	6.1	7	3.7	8	3.7	4.9	0.9	3.4	67.4312
Q15560	-0.621739	16.05	3.96	2.01945	299	14	1.46	1	0	9	3.7	6	7.4	1.7	4	1.3	4.7	8	7.4	4.7	3.3	5	3.3	9.7	6.7	7.7	5	0.7	0.7	70.5351
Q15561	-0.484793	25.81	0.35	0.5184	434	14	2.05	1	0	8.5	1.2	3.9	6.9	4.1	6.5	2.8	5.5	6	6.7	2.3	3	6.9	5.8	4.6	10.4	4.6	4.8	1.4	4.1	70.1843
Q15562	-0.476063	23.49	0.674	0.795703	447	3	2.99	1	0	6.5	1.3	4.3	7.4	4.3	9.4	2	3.1	4.5	8.9	1.8	1.6	8.3	5.6	6	9.6	4.9	5.8	1.6	3.1	70.4698
Q15569	-0.397125	48.4	0.18	1.33696	626	10	2.87	0	14.5367	7.2	2.6	3.4	6.4	3.2	8.9	2.4	1.8	2.2	11.3	1.6	3.2	14.5	2.6	8.3	7.5	4.5	5.9	1.1	1.4	75.4153
Q15572	-0.309781	28.88	0.19	0.533481	869	16	2.18	1	28.5386	7.4	2.1	4.4	4.5	2.8	8.3	2.4	1.4	3.2	14.6	1.4	0.7	11.4	6.4	7	7.5	5.6	5.2	2.5	1.3	84.7641
Q15573	-0.446889	8.44	0.147	0.004912	450	4	-0.15	1	15.5556	7.1	0.9	4.2	6.9	4.7	4.9	3.3	5.1	9.8	10.9	2.7	4.7	2.7	4	4	7.1	3.8	4.4	3.1	5.8	82.4
Q15582	-0.0850659	6	81.8	0.119964	683	7	0.54	0	5.85652	8.9	1.6	4	6.1	2.3	7	2.8	5.9	4.8	12.7	2	5.9	4.5	3.2	5.4	6	6.7	6.9	0.3	2.8	101.406
Q15583	-0.479052	79.05	2.23	1.61921	401	11	3.15	1	11.4713	8.2	2.2	4	4.2	3	7.5	1.7	2.5	3.7	9.7	2	3.2	11.5	4.7	6.7	12.2	6.2	4	1.2	1.2	67.4564
Q15596	-0.683128	84.29	1.32	1.81153	1464	54	4	1	40.4372	5.9	1	4.2	5.1	2.4	7.6	2	3.6	4	8.2	4.8	6.4	9.2	9	4.4	11	5.5	3.9	0.3	1.4	63.0533
Q15599	-0.896439	26.41	11.2	2.8731	337	19	1.59	0	10.6825	8.3	1.2	5.3	9.5	2.1	8.9	3.9	1.8	4.5	8	1.2	3	7.7	4.7	10.7	6.5	3.9	6.8	1.2	0.9	66.2908
Q155Q3	-0.751977	37.48	0.259	1.92692	683	19	-0.14	0	7.75988	6.4	1.2	5.9	9.4	1.9	5	3.1	3.7	6.4	11.1	2	4.2	4.2	7.8	6.6	8.6	3.8	5.7	1	1.9	80.6735
Q15615	0.798065	2.9	0.13	-6.36507	310	2	-0.53	0	5.48387	4.5	3.5	2.9	1.6	6.8	4.2	1.9	8.1	2.6	15.2	5.5	2.9	4.2	3.9	3.9	5.8	8.4	9	1	4.2	121.29
Q15619	0.795541	3.18	1.19	-6.06608	314	1	0.18	0	15.9236	5.7	4.5	2.5	1.3	7	3.8	3.5	5.7	2.2	15.9	4.8	3.5	3.5	4.1	2.5	8.6	7.6	9.2	0.3	3.5	116.975
Q15620	0.876527	1.61	0.482	-5.9353	311	1	-1.15	0	14.791	6.4	3.2	2.3	1.6	9.6	5.5	1.9	6.8	3.5	12.9	5.1	4.8	3.5	1.9	1.3	9.3	5.8	9.6	0	4.8	110.9
Q15622	0.700313	1.57	0.001	-5.12442	319	0	-0.23	0	7.52351	6.6	2.8	1.9	1.9	7.5	5.3	3.4	7.8	3.1	14.7	5	3.8	3.8	3.4	1.6	10	6	6	0.6	4.7	111.881
Q15628	-0.325962	11.54	5.04	1.66066	312	5	0.96	0	28.2051	12.5	1.9	4.8	8	2.6	7.4	1.3	1	2.6	15.7	0.6	1.6	6.7	7.7	9.3	6.1	1.6	5.8	0.6	2.2	94.2308
Q15629	0.226738	15.78	8.62	-4.71352	374	10	-1.21	0	8.28877	7.5	0.8	1.9	4.3	8.3	4.3	3.2	6.4	7	12.3	2.7	4.5	2.7	3.7	3.7	7.2	5.6	7.5	1.6	4.8	102.193
Q15631	-0.190351	4.39	145	0.612695	228	3	-0.56	1	0	6.1	0.9	4.8	10.1	5.7	5.3	3.1	4.8	6.1	12.7	0.4	2.2	1.8	3.9	7	6.1	5.7	9.2	0.4	3.5	101.272
Q15633	-0.293989	28.42	3.55	1.34475	366	14	1.39	1	0	9	3	3.6	7.9	2.2	8.7	2.2	2.7	4.9	10.7	1.9	1.9	6.8	4.4	5.5	9.8	6.6	6.3	0.5	1.4	79.4536
Q15637	-0.833803	58.22	126	2.64845	639	15	6.2	1	35.8372	5.9	0.6	3.3	4.7	1.3	9.7	2.2	3.1	4.2	5.6	5.3	4.4	20.8	5.9	4.9	6.1	6.1	3.3	1.1	1.4	49.6557
Q15643	-0.843507	76.2	4.82	3.39917	1979	45	1.91	0	50.3284	5.1	0.6	5.1	13.3	1.6	2.9	2.5	5.1	9.3	13	2.4	5.5	1.6	9.2	4.4	8.4	4.3	4.4	0.4	0.9	88.3527
Q15645	-0.0474537	6.94	31.8	-0.429766	432	17	-0.49	0	0	7.2	1.4	5.8	6.9	3.7	3.7	2.5	7.4	6.2	12.5	1.2	4.6	3.2	4.2	4.4	7.9	5.6	8.1	1.2	2.3	108.31
Q15646	-0.362062	0.97	1.37	-0.21129	514	3	0.25	1	0	5.3	1.8	4.9	7	3.9	5.4	2.1	5.4	5.8	11.7	1.4	3.1	5.6	6.8	6.4	6	4.5	6.8	1.9	4.1	91.7704
Q15648	-0.677356	70.97	4.16	2.26965	1581	153	4.03	1	33.9026	4.1	1.1	5.8	3.9	2.5	7.9	3	3.9	8	7.3	2.9	4.2	8.3	4	2.9	17.6	6.2	4.4	0.3	1.6	60.4301
Q15649	-0.465161	7.1	0.794	1.48339	155	5	0.36	0	0	5.2	6.5	6.5	9.7	2.6	1.9	1.3	2.6	8.4	11	2.6	5.2	6.5	3.9	5.8	7.1	3.2	8.4	0	1.9	82.3226
Q15650	-0.673666	30.29	8.43	1.57228	581	20	0.06	0	9.29432	4.5	2.6	5.9	8.4	3.8	6.5	2.4	5.2	9.3	10.3	0.9	3.6	4.3	7.2	5.5	7.2	4.1	5.2	1.5	1.5	79.8623
Q15652	-0.734449	71.46	0.922	1.91005	2540	110	2.05	1	29.2126	5.4	1.4	5.4	7.3	2.2	4.2	3.9	4.6	8.5	8.1	1.7	5.4	6.2	4.8	4.4	11.4	5.6	6.3	1.3	1.9	73.0236
Q15653	-0.388202	10.67	2.76	2.1012	356	11	1.98	0	12.9213	12.9	2	8.1	8.1	1.1	9.6	3.9	1.4	2.2	12.6	1.4	1.4	9	2.2	5.9	5.6	4.5	4.8	0.8	2.2	81.5449
Q15654	-0.430042	55.88	13.1	1.186	476	24	3.31	1	31.3025	9	5.5	3.8	5.7	2.5	13	3.6	2.5	2.3	6.7	0.8	0.8	12.8	4.6	7.1	5.7	4.2	5.7	0.8	2.7	61.5336
Q15661	-0.129091	8	22.2	-0.628565	275	1	1.92	0	0	7.6	2.9	5.5	3.3	1.5	8.4	4.4	4	2.9	10.2	1.8	2.5	9.5	5.5	5.1	4	4	9.8	3.3	4	91.4182
Q15669	-0.158639	6.81	0.204	0.456733	191	2	-0.22	0	0	7.9	3.7	4.2	4.7	4.2	5.8	1	4.2	4.7	8.4	2.6	6.3	3.1	4.7	7.9	7.9	5.2	9.9	1	2.6	85.7068
Q15672	-0.740594	62.38	4.85	2.58763	202	9	6.1	1	31.1881	9.4	1	4.5	5.4	1.5	16.3	1	2	5	5.9	3	1.5	5.4	5.9	7.9	14.9	2	4	1	2.5	51.7822
Q15678	-0.539511	49.54	1.95	0.23255	1187	58	0.81	0	4.04381	5.6	1.3	3.1	8	3	4.9	4	4.5	5.1	8.8	3.1	4.8	6.7	5.2	6.7	8.3	5.2	7.2	0.9	3.6	78.155
Q15691	-0.427239	26.87	267	1.27545	268	12	-0.88	1	0	8.6	1.1	6.7	7.8	5.2	6.3	0.7	4.9	8.2	8.2	2.2	5.2	5.6	6.7	3.4	4.5	3.4	7.5	0.7	3	81.1567
Q15695	-1.54697	39.04	0.33	4.32645	479	2	3.41	1	34.6555	3.8	2.5	4	12.9	4.4	4.2	3.1	1.5	9.8	5.8	1.9	4.2	4	7.1	11.9	8.8	3.3	2.5	1.7	2.7	39.5198
Q15696	-1.62656	41.29	1.06	5.02428	482	10	4.58	1	27.8008	3.7	2.3	4.1	13.1	4.1	4.6	2.5	1.5	8.9	5.8	1.7	4.1	3.9	6.2	14.7	9.5	2.9	2.3	1.2	2.7	38.6722
Q15697	-1.05946	65.11	0.138	2.52696	407	19	1.41	1	8.59951	5.2	3.7	2.2	8.1	2.2	6.1	4.9	2.2	8.1	9.1	1.7	2.9	8.1	8.6	8.6	8.8	3.7	2.9	1	1.7	57.7887
Q15699	-0.744785	77.61	0.146	1.52211	326	15	2.61	1	0	6.4	1.8	4	7.1	4.6	5.2	3.7	1.8	5.8	7.4	3.1	5.2	4.9	4.9	6.7	11	6.7	5.2	1.2	3.1	57.454
Q15700	-0.51931	31.38	3.39	0.906992	870	21	2.01	0	6.89655	5.2	0.9	6.1	7.8	3.3	7.7	3.1	6.9	6.3	7.7	2	3.8	6	3.9	5.9	7.8	4.6	6.6	0.3	4.1	81.1034
Q15714	-0.300932	100	6.29	0.626695	1073	19	2.2	0	55.6384	9.8	0.1	1.8	3.8	1.1	7.5	2.4	4.4	1.9	6.4	1.8	4	10.8	11.7	1.3	14.9	7.1	8.4	0.1	0.7	76.2721
Q15717	-0.356442	10.74	323	0.490612	326	27	1.48	1	0	7.1	0.9	4.9	4.6	5.5	8.9	2.5	5.8	5.5	6.7	3.1	7.1	3.7	3.7	6.1	8.6	4.9	6.7	0.6	3.1	75.6748
Q15722	0.596023	19.03	0.1	-3.12144	352	8	0.09	0	29.8295	13.1	1.4	0.9	2.6	5.1	8.2	1.4	3.1	2.3	16.8	2	2.6	4.5	1.7	7.7	9.7	4.8	8.8	1.4	2	116.165
Q15723	-0.344857	71.67	1.45	1.01146	593	51	0.15	1	19.8988	7.9	1.3	3.9	7.9	0.8	4.9	1.7	4.9	7.3	5.9	2.9	3.2	7.3	4.4	3.7	9.8	9.3	10.6	0.5	1.9	80.8263
Q15735	-0.468091	56.76	0.291	0.942408	1006	19	3.34	0	24.7515	8.4	0.8	4.6	4	3.3	8.8	2.4	1.8	3.5	9.8	1.7	2	12.5	4.5	6.4	12.2	5.4	5	1.6	1.4	68.2207
Q15738	-0.149866	8.85	47.5	-0.700939	373	13	-0.43	0	0	7.2	1.3	4.6	5.4	5.1	6.4	2.7	5.9	5.4	9.1	2.7	5.1	6.2	4.6	5.1	4.3	6.2	8.3	0.5	4	89.8928
Q15742	-0.529905	57.9	3.84	2.48873	525	14	2.95	0	21.1429	7.8	1	3.4	9.1	2.5	10.7	2.3	2.5	4	11.4	1.9	1.3	10.5	4.2	8	9.1	3.2	5	0.6	1.5	76.4
Q15743	0.293973	18.9	0.226	-4.08743	365	5	-0.37	0	0	7.9	4.4	3	4.1	6.3	6	3.8	4.9	2.2	12.9	0.8	3.3	4.1	4.1	5.5	6.8	4.9	8.5	1.4	4.9	102.027
Q15744	-0.671174	64.06	0.03	2.45242	281	9	1.19	1	11.7438	10.3	1.8	3.2	7.8	2.1	9.3	2.5	2.5	5.3	10	1.4	2.5	11.7	4.3	8.2	6.4	3.2	3.6	0	3.9	69.2171
Q15746	-0.557158	31.71	25.4	1.04872	1914	60	1.82	0	15.2038	6.8	2.5	5.2	8.8	2.9	7	1.6	3.9	7.6	7.2	1.6	3.3	6.5	4.9	5.1	8.7	5.9	7.6	1.4	1.7	72.3668
Q15750	-0.345833	28.77	7.1	0.66922	504	17	2.4	0	0	8.9	1	5.4	6.3	3	7.5	2.6	2.8	3.4	10.5	1.6	3.6	5.6	6.2	5.2	9.9	6	7.3	0.6	2.8	82.0635
Q15751	-0.261448	43.88	1.07	-2.35141	4861	85	2.95	0	29.0887	7.4	2.5	5.1	6.7	2.3	7.7	2.7	3.8	4.3	11.5	2.4	3.1	4.8	5	5.2	9.9	5.3	6.6	1.6	2.1	86.3464
Q15758	0.643808	19.22	34.4	-3.35391	541	14	1.25	0	37.7079	12.8	1.5	3.1	5	4.1	9.8	0.9	5.5	2.4	15.2	2	3.3	5	1.8	4.3	6.5	4.4	9.8	0.9	1.7	121.904
Q15759	-0.326923	4.12	0.951	0.83866	364	6	0.07	0	0	7.7	1.1	5.2	8.5	2.7	5.2	2.7	4.9	4.7	11.5	2.5	2.5	6.3	4.9	6.3	6.9	3.6	6.9	1.4	4.4	91.8956
Q15760	0.150602	27.95	0.097	-4.08213	415	6	-0.64	0	6.74699	5.3	1.9	2.7	2.9	6.7	3.4	2.4	7.5	5.8	9.2	3.1	3.9	4.8	2.4	4.6	10.4	8.2	7.5	2.7	4.8	91.8072
Q15761	0.220899	17.53	0.445	-4.23725	445	3	-0.51	0	0	3.4	3.4	3.1	3.8	5.6	3.6	3.8	6.7	5.2	13.9	2.9	5.4	4.3	2	4.5	10.8	5.2	7.6	1.3	3.4	106.157
Q15762	-0.22619	19.94	10.5	-1.43808	336	8	0.17	0	0	4.5	2.1	4.2	4.8	4.5	3.9	1.8	5.7	2.7	7.7	2.7	5.1	5.4	5.4	6.8	8.6	8.6	8.9	2.1	4.8	82.5893
Q15768	-0.380294	32.65	0.473	1.11611	340	7	3.09	0	28.2353	7.6	1.8	3.5	5.3	2.1	16.5	2.6	2.1	2.6	10.9	2.1	2.4	11.8	2.4	7.6	6.5	2.1	5.3	0.9	4.1	73.4706
Q15771	-0.235961	12.32	15.4	0.38713	203	3	-0.27	0	0	5.9	3	4.4	9.4	4.9	5.9	0	6.9	4.9	9.4	2	5.4	2.5	4.9	5.9	7.4	5.9	6.4	1	3.9	87.8818
Q15772	-0.542026	57.64	0.079	1.78492	3267	62	2.94	0	39.3021	9.6	1.5	3.6	7.9	2.2	7.7	2	2	3	9.4	1	1.3	10.8	4.4	9.4	9.6	5.3	6.6	1.1	1.7	73.0119
Q15773	-0.884677	57.66	6.62	2.48375	248	15	1.37	0	20.1613	5.6	0.4	6.9	6.9	5.2	10.5	2.8	4	0.4	4	7.7	2.8	5.6	5.2	12.5	10.1	4.4	2	0.8	2	42.9435
Q15776	-0.86263	35.64	0.437	2.28993	578	28	0.76	1	16.436	4.5	3.6	2.9	10.7	2.6	7.3	5.7	4.8	5.5	9	0.9	3.3	4.7	7.4	7.8	8.3	4.7	3.6	0.9	1.7	69.0138
Q15777	-0.389796	4.76	0.317	0.277487	294	0	1.76	0	0	2.4	1	6.5	4.1	5.4	8.2	3.7	6.5	4.4	7.8	2	5.1	8.8	4.4	3.7	5.4	7.5	6.5	2	4.4	76.8367
Q15782	-0.191538	4.62	0.711	-0.939429	390	5	1.15	0	0	5.4	1	5.1	4.4	5.1	8.5	2.3	5.9	7.4	10	2.6	4.6	4.4	4.6	2.1	9	5.4	5.9	2.1	4.4	84.4872
Q15784	-0.759424	81.15	0.574	2.69167	382	3	5.06	1	11.5183	9.7	1.8	4.2	9.2	2.4	11.5	3.7	0.8	5.5	10.2	1.8	3.7	8.4	2.4	6.5	7.6	3.4	2.9	0.5	3.9	60.9162
Q15785	-0.609385	7.12	34.6	1.9157	309	17	-1	0	0	11	2.3	4.5	8.1	1.6	3.9	1.6	2.6	9.7	10.7	1.6	5.5	4.5	3.6	6.1	8.7	3.2	5.8	0.6	4.2	79.644
Q15788	-0.616516	83.41	0.421	1.08987	1441	51	3.89	1	39.7641	5.5	1.6	4.6	4.7	2.4	6.4	1.5	4	3.8	8.9	3.5	6.4	8.6	9.4	4.4	11.9	6	4.6	0.3	1.5	69.0354
Q15796	-0.443683	32.33	6.72	0.461014	467	23	0.54	1	0	4.3	3.4	3.4	6.9	3	6.9	2.8	4.3	4.3	9	1.5	5.1	7.5	4.9	4.7	8.6	7.5	6.2	2.4	3.4	74.0685
Q15797	-0.569462	20.22	1.91	0.583112	465	16	3.97	1	14.8387	4.1	3	3.4	6	3.9	5.6	4.9	3	5.2	7.7	2.4	5.8	9.9	4.5	3.9	10.3	4.5	6.7	1.7	3.4	65.3548
Q15800	-0.108191	8.53	4.68	-2.60693	293	3	0.24	0	19.4539	5.1	2.4	3.4	6.1	8.9	4.1	5.5	7.2	5.8	10.6	2	5.1	4.8	2.7	3.1	3.8	5.1	3.8	3.8	6.8	85.2218
Q15811	-0.668042	55.78	4.24	2.00719	1721	48	2.27	0	25.1598	6.3	0.9	4.3	9.3	3.1	5.4	1.9	4.8	8.1	9.8	2	3.5	6.6	7.7	5.6	6.7	4.9	5.6	1.7	1.7	79.3899
Q15813	-0.328083	0.95	22.3	1.02769	527	15	2.33	0	14.0417	4.4	2.1	4.7	8.3	3	6.5	2.1	4.9	7.4	14	0.9	4.9	5.1	4.6	4.9	7	4.6	6.8	1.5	2.1	98.1784
Q15814	-0.577746	21.39	5.16	1.46984	346	7	0.16	0	0	9	2.6	6.1	9.5	3.8	3.8	1.2	2.9	4.9	10.4	0.9	3.8	4	6.1	9	9	3.8	6.6	1.7	1.2	80.0867
Q15818	-0.390741	31.94	0.99	0.804256	432	6	0.96	0	0	8.6	2.1	3.9	7.4	2.5	9.5	1.4	3.9	5.6	10.6	1.6	4.2	4.4	5.8	5.1	6.5	7.9	5.1	1.9	2.1	80.2083
Q15819	-0.566207	4.14	60.1	1.48826	145	2	0.73	0	0	2.8	0.7	3.4	8.3	1.4	8.3	0	4.8	6.2	7.6	5.5	7.6	7.6	3.4	6.2	6.9	5.5	8.3	2.1	3.4	75.1724
Q15822	0.136484	18.9	0.019	-3.6828	529	4	0.03	0	3.21361	5.3	2.6	4.7	5.7	4.5	5.3	3.4	6.4	4	12.1	2.5	2.8	7.4	1.9	3.8	7.4	6.2	7.8	3.2	3	100.019
Q15825	0.0917004	16.6	0.285	-4.30331	494	6	-0.07	0	0	3.4	2.8	4.9	5.9	6.3	4.9	3.2	6.7	5.7	10.7	2.4	4.3	5.1	2.2	3.6	5.7	7.1	9.1	2.8	3.2	97.753
Q15828	-0.113423	17.45	51.8	0.245731	149	1	-0.29	0	0	11.4	3.4	6	3.4	2.7	4.7	2	2.7	4	12.1	4	3.4	4.7	7.4	6.7	6	4.7	7.4	0.7	2.7	90.4027
Q15831	-0.463048	19.4	0.425	1.3867	433	14	2.13	0	0	6	2.3	6.2	7.2	3.2	7.9	2.3	5.8	7.4	9	3	2.8	6.5	4.6	6	5.5	4.4	5.8	0.7	3.5	80.3926
Q15833	-0.252445	5.23	112	0.94497	593	18	-0.54	0	0	9.1	1.3	6.2	7.8	2.5	4.6	2.7	5.4	7.1	12.1	2.7	2	5.1	3.4	5.6	6.7	5.7	6.1	1	2.9	95.1096
Q15834	-0.675248	30.2	0.197	2.84042	202	5	0.81	0	11.8812	10.4	3	4.5	12.9	1	12.4	0.5	0.5	2	15.8	1.5	2	5	6.4	11.9	5	1.5	2.5	1.5	0	81.2871
Q15835	-0.335879	9.06	0.175	0.550883	563	4	1.2	0	6.2167	7.1	2	6.6	7.5	6.2	7.6	1.4	4.3	8.3	11.2	2.7	2.5	5	5.2	4.1	6.2	3.2	4.6	1.2	3.2	80.7638
Q15842	0.0216981	21.23	0.101	-1.8424	424	10	-0.93	0	9.43396	6.8	1.9	3.1	6.4	4.5	4.5	2.1	9.4	4.7	8.5	3.5	5.2	3.3	3.5	7.5	7.8	6.1	8.3	1.2	1.7	100.684
Q15846	-0.495923	38.41	0.373	0.462939	466	2	0.32	0	0	4.3	3.2	5.6	10.7	6.2	2.8	2.8	5.6	7.9	9.7	3.2	4.3	4.1	6.2	3.4	7.5	4.9	4.5	1.5	1.5	76.7811
Q15848	-0.409836	31.15	109	0.058961	244	0	2.57	0	15.9836	4.9	0.8	6.1	4.9	4.1	16	3.3	3.7	4.9	9.4	2	4.5	7	4.1	2.9	2.9	6.1	5.7	0.8	5.7	72.7049
Q15849	0.36	20.11	0.012	-6.20475	920	15	0.11	0	22.8261	8	2.2	2.8	4.1	4.9	7.2	1.8	7.3	3.7	12.8	2.7	3.5	6.2	2.2	2.8	8.6	6.7	5.9	2.7	3.8	103.489
Q15853	-0.602601	59.83	3.27	1.32025	346	8	1.27	1	22.5434	12.7	0.6	5.8	6.6	2.6	9.5	1.4	3.5	2.6	5.2	2	4	5.8	9.8	6.4	5.2	7.2	6.9	0.3	1.7	66.6474
Q15858	-0.0257545	30.84	0.024	-6.2304	1988	26	1.95	0	22.4346	5.5	1.9	5	6.6	6.5	5.1	1.2	7.5	6.7	10.2	3.5	4.9	3.9	2.7	4.6	8.4	4.7	6.5	1.4	3.2	93.3048
Q15878	-0.226805	45.61	0.084	-4.71274	2313	21	2.1	0	21.444	6.7	1.6	4.2	6.7	5.2	5.9	2.5	5.6	4.4	9.9	3.5	4.1	4.9	3.8	7.1	8.8	5	6.1	1.3	2.7	85.1621
Q15884	-0.109556	52.89	0.037	0.095543	450	4	1.9	0	0	8.2	4	4.7	6.9	3.6	4	2.2	4.7	2.9	11.3	2	1.8	8.9	4	8.2	8.4	5.3	7.3	0	1.6	91.8889
Q15904	0.144681	8.51	10.7	-1.9756	470	7	-0.59	0	0	10.4	0.6	4.9	3.6	5.3	5.1	1.9	3	2.6	13.8	3	3	5.7	4.7	4.5	8.9	6.4	7	2.3	3.2	96.3404
Q15906	-0.96511	50.27	5.38	3.45655	364	17	1.93	1	10.4396	7.1	1.1	6	10.7	2.5	7.1	1.9	3.3	6.6	7.1	0.5	1.4	10.4	3.8	9.1	6.3	6.9	4.9	0.3	2.7	62.1978
Q15907	-0.435321	15.6	183	1.01032	218	6	-0.32	0	0	8.3	0.9	7.3	6.9	3.2	5.5	1.8	6.9	6	8.3	0.9	6.4	2.3	3.7	6.4	6.9	6.4	7.3	0.9	3.7	88.578
Q15910	-0.83244	26.81	3.7	2.37191	746	41	1.89	1	4.55764	5.5	4.6	7.1	8.3	4.2	5.1	2.3	5	8	5.6	1.7	5.2	6.2	4.4	7	6.7	4.6	4.7	0.9	2.9	60.4021
Q15911	-0.688955	91.06	0.258	2.35236	3703	89	4.97	1	27.4372	7.5	2.2	4.3	7.2	2.9	6.3	2.8	2.6	6.1	9.3	2.2	4.1	9.1	7.9	3.5	10.5	5.3	3.8	0.4	2.2	64.7853
Q15915	-0.570917	59.28	0.4	1.1404	447	4	2.25	1	7.82998	10.5	2.2	2.9	4.9	5.4	9.4	7.8	2	5.1	4.9	2.5	3.8	7.6	3.4	4	10.5	4.9	4.5	0.7	2.9	50.5369
Q15916	-0.492217	41.75	0.176	0.812948	424	4	0.96	1	0	3.5	4.2	5.2	8	4	4.5	4.7	4.7	7.3	10.6	2.4	4.7	2.4	6.1	4.2	9.7	5.7	5.7	0	2.4	79.7406
Q15928	-0.973207	0.21	0.197	1.86954	474	4	-0.21	1	27.8481	3.8	6.1	3.2	8.6	5.5	5.1	6.8	4.6	15	5.5	0.6	3.8	3.6	3.2	5.3	6.5	6.3	3.2	0.6	2.7	52.4684
Q15935	-0.829541	3.12	0.09	0.869481	545	11	1.58	1	15.2294	4.6	8.4	2	7.2	4.4	7.2	6.8	1.5	8.3	4	1.1	2.2	4	4.4	6.8	10.5	6.6	4.8	0.6	4.8	39.8899
Q15937	-0.819076	7.03	0.263	1.71797	498	9	0.43	1	11.245	6.6	5.8	1.6	9	4.2	7.6	5.4	3	7	5.6	1	3	6.4	5.8	5.6	11	5.2	2.6	0.6	2.6	47.8715
Q15942	-0.63042	62.24	305	1.42405	572	37	3.1	1	26.2238	8.9	3.7	3.7	5.9	3.7	6.5	2.6	2.1	4.5	5.6	1.4	2.1	18.2	8	4	7.2	4.2	5.8	0.2	1.7	55.6469
Q16082	-0.491209	21.43	0.826	1.78128	182	2	0.07	0	0	9.9	0.5	4.9	11.5	3.8	7.1	4.4	2.2	0.5	9.9	0.5	2.2	9.3	1.6	9.3	6	4.4	7.7	0.5	3.3	79.3407
Q16099	-0.0466527	11.82	0.229	-2.52298	956	10	0.32	0	0	7.4	2.5	3.6	6.8	4.7	6.4	2	6	3.5	11	3	4.4	4.7	4.1	6.2	7.4	5.5	6.4	1.6	2.9	92.0188
Q16134	-0.28363	6.32	36.3	-0.012808	617	6	0.84	0	9.88655	7	2.3	4.5	6.2	3.6	9.9	3.7	5.5	6.3	9.6	1.5	4.2	6.6	3.1	4.4	4.5	4.7	6.5	2.1	3.9	84.5543
Q16181	-0.788558	22.43	277	1.77664	437	20	0.89	0	10.5263	4.8	1.1	4.3	10.8	3.2	4.8	2.3	5	10.5	7.8	3.4	6.2	3.4	6.2	5.9	5.3	3.9	7.6	0.7	2.7	76.6819
Q16186	-0.309828	46.19	111	1.66558	407	24	1.79	0	0	10.6	1.2	4.9	5.2	2.9	10.3	1	2.5	4.7	10.3	2.9	3.2	8.4	5.9	2.7	12	5.7	3.9	0.5	1.2	71.7936
Q16204	-0.974473	46.84	41.5	3.0683	474	52	4.69	0	11.1814	5.5	0.6	2.7	11.2	1.9	5.3	2.3	3.4	6.8	9.5	3.4	3.8	8.4	7.4	7	11	5.3	2.7	0.2	1.7	63.6287
Q16206	-0.623934	32.95	0.307	1.73839	610	7	1.79	0	11.1475	6.6	2.3	4.9	11.1	3	4.6	2.8	5.4	7.5	8.9	3.9	3.8	5.6	4.9	5.9	6.1	4.1	4.9	1.5	2.3	76.4426
Q16222	-0.313793	13.22	19	-0.080648	522	8	-0.44	0	0	7.3	1.3	5	7.5	5.4	7.1	2.7	6.1	7.1	8.2	2.3	5.9	4.2	6.1	3.6	4.8	3.4	7.9	1	3.1	86.092
Q16236	-0.64562	80.33	1.28	2.09456	605	18	1.6	1	0	5	1	7.4	9.6	4.1	3.5	2.8	4	6.4	10.2	2	4.8	6.9	6.4	2.8	11.1	4.1	5.8	0.3	1.7	77.1736
Q16254	-0.347458	44.79	0.842	1.64124	413	16	2.52	1	23.7288	6.5	1.5	5.1	8.2	1.5	6.3	1.2	4.4	4.8	11.6	1	3.1	10.4	4.6	3.1	13.3	5.1	6.3	0.7	1.2	87.1186
Q16270	-0.225177	12.06	138	1.22584	282	9	2.61	0	20.2128	8.9	6.4	2.8	6.7	0	13.8	1.4	3.2	5.3	8.9	1.1	1.4	8.2	3.2	5.7	8.5	4.6	6.7	1.1	2.1	75.4255
Q16280	-0.26009	23.34	0.019	-1.4201	664	10	1.08	0	0	6.5	1.4	6.9	7.1	4.7	6	1.8	6.6	6.8	10.2	2.3	4.4	3.6	2.7	5.9	4.8	5.6	6.8	1.5	4.5	91.9127
Q16281	-0.322767	26.22	0.07	-0.682911	694	3	0.38	0	0	6.5	1	6.3	6.5	4.2	5.9	1.4	5.6	7.1	11.1	1.9	4.3	3.3	3.9	5.9	7.2	5.9	6.5	1.6	3.9	90.4755
Q16288	-0.155423	12.63	0.678	-1.97099	839	10	1.08	0	13.23	4.8	2.9	4.5	5.7	4.1	6.8	3.3	6.7	4.1	10.5	2.3	6.6	5.5	4.1	4.6	6.3	5.6	7	1.8	3	92.0977
Q16322	-0.0524462	21.33	0.218	-2.08264	511	2	1.3	0	15.6556	4.3	1.4	5.1	8	7.6	6.3	1	8	3.5	8.2	2.7	4.5	5.5	2.9	5.7	8.2	6.3	7.2	1	2.5	88.6497
Q16342	-0.325291	7.85	1.6	0.94298	344	2	1.27	1	5.52326	7.8	5.5	4.7	9.6	4.7	7.3	2.6	5.5	4.9	9.3	1.5	1.7	8.4	4.7	5.5	5.2	2.9	3.8	1.7	2.6	76.6279
Q16348	0.219753	8.37	0.271	-5.11214	729	10	-0.04	0	13.3059	6.7	1.6	3.3	4.5	6	5.9	2.2	7.3	5.6	11.2	2.9	4.7	5.1	4	2.9	7.5	4.8	8.1	1.6	4	102.414
Q16352	-0.627054	38.48	18.5	2.72909	499	10	2	0	33.8677	11.6	0.6	3.4	13.2	2	5.2	1.4	4	4.8	12	0.6	3	1.8	5.4	9	11.4	4.2	3.8	0.2	2.2	85.1904
Q16363	-0.410258	14.98	17.2	-0.021509	1823	19	2.9	0	5.65003	7	2.5	5.8	6.8	4.2	6.6	2.4	4.9	5.7	8.7	1.8	5.7	4.3	4.3	5.3	9	4.7	6.6	0.6	3.2	78.9523
Q16384	-1.29415	53.19	0.894	3.27115	188	6	-0.18	0	13.8298	5.9	0.5	8.5	7.4	4.3	5.3	3.2	5.3	13.8	3.2	3.7	5.3	6.4	3.7	6.9	5.9	3.7	2.7	1.1	3.2	46.7553
Q16385	-1.18936	34.57	0.559	3.23046	188	4	0.76	0	0	6.4	1.1	6.9	12.2	4.3	6.9	1.6	4.8	10.6	3.7	3.7	4.3	8.5	4.3	6.4	4.3	3.7	2.7	1.1	2.7	47.2872
Q16394	-0.37118	11.8	0.373	-1.21881	746	4	0.91	0	4.82574	5.9	1.7	5.5	4.2	5.4	4.7	3.5	5	6.2	9.9	2	4.2	5.4	4.7	6	8.3	4.6	5.9	2.3	4.8	81.0322
Q16401	0.00357143	0.79	75.8	0.076775	504	11	-0.45	0	0	7.7	1.4	4.2	8.1	3.4	4.8	1.8	6.2	4.2	13.5	2	4	4.4	4.8	5.6	7.9	4.8	8.1	0.4	3	107.937
Q16445	0.0695364	18.98	0.28	-2.79437	453	5	0.38	0	8.60927	6	1.1	3.1	5.3	5.7	4.6	1.3	6.8	5.5	9.1	3.5	4.2	6	2.6	3.5	9.1	8.6	7.7	1.8	4.4	90.3532
Q16473	-0.493248	7.72	26	1.24752	311	0	0.98	0	11.254	6.8	0.3	5.5	6.8	3.2	7.7	2.9	1.3	2.3	11.9	1.3	1.3	11.3	4.8	6.4	10.6	7.1	5.8	1	1.9	74.9518
Q16478	-0.102755	14.29	0.101	-1.42039	980	11	2.88	0	8.06122	8.1	2	3.3	6.8	3.8	6.8	1.8	5.6	2.9	11.2	3.1	3.8	5.7	3.1	8.1	8.4	5.1	6.1	1.3	3.1	91.4796
Q16512	-0.37983	29.62	24.3	1.33467	942	51	2.62	0	21.0191	8.6	1.5	5.3	8.3	4	7.3	1.8	2.7	4.4	13	1.4	2.2	6.8	4.1	8.1	7.6	5.4	5.4	1	1.2	85.1592
Q16513	-0.502744	33.54	6.97	1.05656	984	66	0.98	1	0	5.5	1.5	6.7	8	4.5	4.4	1.7	5	6.7	10.3	2.2	4.1	5.7	4.7	6.8	7.9	5.2	6.3	1	1.8	83.2114
Q16514	-0.567081	32.92	3.87	1.74356	161	3	-0.84	1	0	7.5	1.2	4.3	8.1	2.5	5	1.9	5	8.1	8.7	3.1	5	6.8	6.2	5	7.5	6.2	6.2	1.2	0.6	78.7578
Q16518	-0.236585	1.13	0.45	-0.960549	533	7	0.03	0	18.0113	5.3	2.4	4.5	7.1	6.6	5.6	2.8	5.4	6.6	8.4	0.8	6.2	6.4	2.1	3.6	5.3	6	8.1	1.7	5.3	82.7955
Q16526	-0.388567	14.51	0.469	0.190098	586	5	2.85	1	2.90102	6	2.4	4.6	6.3	4.4	8.2	2.2	5.5	5.3	10.2	1.9	4.6	6	3.9	6.3	7.3	4.3	4.3	2.9	3.4	79.5734
Q16527	-0.614508	17.62	35.2	1.15033	193	5	1.72	0	23.3161	7.3	8.3	2.6	6.2	3.1	15	3.1	3.1	9.8	3.6	1.6	3.6	4.1	3.1	4.7	4.7	5.2	4.1	1	5.7	45.544
Q16531	-0.110789	4.47	210	-1.53382	1140	33	0.09	1	14.2982	5.2	1.9	4.8	8	4	7.2	2.5	6.3	4.7	11	2.4	4.7	3.6	4.1	4.2	7.5	6.1	8	0.7	3.1	95.7193
Q16533	-0.826087	34.51	0.76	2.12304	368	14	0.24	1	11.6848	5.7	1.1	6.2	7.9	4.9	3.5	3	3.8	11.7	9.2	3.3	4.3	3.3	4.9	7.1	7.3	4.6	4.9	1.1	2.2	70.7609
Q16534	-0.833559	52.54	0.288	2.95157	295	0	1.63	1	13.2203	7.1	0.7	7.5	6.8	3.1	3.7	2.4	4.1	8.1	10.5	2.7	4.1	13.2	3.7	6.4	8.5	2.4	2.4	0.7	2	70.8475
Q16537	-0.300642	13.28	16.5	0.368866	467	17	-0.59	0	6.42398	3.6	1.5	4.3	9.6	6.4	2.6	1.7	6.4	7.9	12	2.4	3	5.8	4.9	5.6	7.9	4.1	6	1.1	3.2	92.848
Q16539	-0.260833	3.06	43.6	0.424229	360	16	0.1	0	0	6.9	1.1	7.5	6.4	3.6	4.2	3.3	6.1	5.3	11.9	3.1	3.9	4.7	4.2	5.3	5.6	5.3	6.1	1.4	4.2	95.0833
Q16540	-0.685621	5.88	16.5	1.28037	153	3	0.46	0	0	5.2	0	5.9	5.9	5.2	6.5	2	2.6	3.3	7.2	2.6	3.9	7.8	6.5	11.8	4.6	3.9	9.8	0.7	4.6	71.8954
Q16543	-0.96746	19.84	287	2.65346	378	15	1.25	0	25.9259	5.8	2.4	7.1	15.1	3.2	4	2.1	2.9	10.8	7.4	3.4	1.9	3.2	5.3	6.6	4.8	3.2	6.9	1.9	2.1	66.0053
Q16548	-0.137714	6.29	0.181	0.109064	175	2	-2.06	0	0	3.4	2.9	4	8	6.3	6.9	0	7.4	7.4	8	2.9	5.7	2.9	6.3	3.4	5.1	5.1	8.6	2.3	3.4	88.4571
Q16549	-0.335924	17.83	0.173	-0.906969	785	9	1.78	0	9.55414	7.5	2.2	5.9	6.1	2.4	9.6	3.7	3.6	2.8	9	2	3.9	6	4.2	5.7	6.8	5.4	8	2.5	2.7	79.9745
Q16552	-0.409032	18.71	0.191	0.427485	155	1	0.85	0	10.3226	3.2	3.9	3.2	5.2	1.3	3.9	4.5	6.5	3.9	9	1.9	10.3	9	1.3	7.1	7.7	5.8	8.4	1.3	2.6	87.9355
Q16555	-0.260664	13.99	171	0.554304	572	29	0.88	0	7.34266	8	1.4	6.3	5.4	3.1	8.2	2.3	7.3	5.6	6.1	2.1	3.7	5.6	4.2	4.7	7.5	6.8	7.9	1.2	2.4	83.3566
Q16557	-0.322664	4.67	1.12	-1.08518	428	6	0.96	0	6.30841	4.2	1.6	3	4.7	2.3	6.8	1.9	5.4	4.9	11.2	1.6	5.8	8.4	3.3	4.2	8.9	8.4	5.1	1.9	6.3	83.8084
Q16558	-0.0272251	6.28	0.059	-1.83053	191	0	-0.69	0	0	7.3	3.1	2.6	4.7	3.7	4.7	1	4.2	6.3	11	2.1	3.1	3.7	8.4	4.7	5.2	6.8	9.9	2.1	5.2	95.3927
Q16560	-1.22398	42.28	1.38	3.66868	246	3	-0.07	1	26.4228	4.1	0	10.2	8.9	3.3	8.5	1.6	4.5	8.1	7.7	1.2	2.4	4.5	1.6	16.3	2.8	2.8	5.3	2.8	3.3	66.9512
Q16563	0.34556	8.49	20.7	-3.37754	259	5	1.26	0	0	7.3	2.3	2.7	2.7	6.9	7.3	1.2	7.3	4.6	9.7	1.9	5	6.6	3.1	2.3	7.7	6.6	8.1	2.3	4.2	97.1042
Q16566	-0.219027	31.29	2.51	0.882079	473	16	1.83	0	0	10.1	1.7	5.5	8.7	3	6.8	1.7	5.7	8.2	8.9	1.7	2.1	5.3	3.8	4	6.6	4	8.2	1.1	3	90.9514
Q16570	0.704464	16.67	0.067	-3.76811	336	0	1.29	0	20.8333	10.7	3.6	3	2.1	4.5	9.5	2.7	2.7	1.8	20.8	1.2	2.4	5.7	2.7	2.1	8.9	5.1	6	3.3	1.5	119.673
Q16572	0.462782	18.61	0.656	-2.78715	532	6	1.35	0	14.0977	14.1	1.3	3.8	4.3	3.9	7.3	1.5	4.3	1.3	13.7	2.4	1.7	8.1	1.7	5.6	6.6	4.3	8.6	1.1	4.1	109.549
Q16576	-0.527765	11.53	140	0.65989	425	13	0.03	0	8.70588	6.1	1.4	7.8	8.5	3.3	5.9	5.4	5.2	5.6	8.2	1.6	5.2	4.7	2.8	2.4	8.5	5.9	6.4	3.3	1.9	76.8471
Q16581	0.204979	9.96	0.089	-4.05642	482	7	0.78	0	7.05394	5.6	3.1	4.6	3.1	7.1	4.6	2.1	5.2	2.7	12	2.1	4.8	7.1	3.9	4.1	9.8	6	7.9	1.9	2.5	95.6224
Q16584	-0.581936	47.23	0.545	2.12728	847	38	4.56	0	30.8146	8.4	1.3	4.5	7.4	2.8	9.4	1.4	3	3.1	9.6	1.5	1.8	12	4.1	9.3	8	3.9	4.7	2.5	1.2	70.8855
Q16585	-0.204088	15.72	0.806	-0.289461	318	3	-0.5	0	15.7233	5.7	1.9	4.1	5	3.8	8.8	2.5	8.2	5.7	7.2	3.5	7.5	2.8	4.1	5	8.8	6.3	7.2	0.6	1.3	86.7296
Q16586	-0.0888889	17.83	0.522	-0.608874	387	0	0.75	0	0	7	2.1	5.9	6.2	3.4	5.9	4.9	2.3	1.3	14.5	1.6	1.3	9.8	3.6	6.5	5.2	7	8.5	1	2.1	97.2093
Q16587	-0.675466	18.94	0.55	1.22108	644	8	0.57	1	11.0248	7.3	5.4	3	8.2	4.2	7.8	5.6	2.8	7	7.8	1.1	2.3	6.8	4.7	6.8	8.2	3.7	3.9	1.7	1.7	59.736
Q16589	-0.084593	11.63	0.428	-0.298601	344	4	0.83	0	5.52326	5.5	5.5	4.1	10.5	4.7	3.2	2.9	5.2	7	14.5	1.2	4.1	4.1	2.3	3.8	9	4.7	5.2	0.6	2	97.7907
Q16594	-0.554924	51.14	3.9	1.94172	264	29	0.48	1	0	7.6	0.8	8.7	2.3	1.9	3.4	0.4	5.3	6.1	7.6	4.2	4.2	8.7	5.3	6.1	10.6	9.5	4.9	0	2.7	72.0833
Q16595	-0.465238	36.19	18.4	1.48703	210	7	0.17	0	0	8.1	1	6.2	4.8	1.9	8.1	1.4	1.9	6.2	13.3	1	3.3	5.2	3.3	6.2	9	8.1	4.8	2.4	3.8	81.3333
Q16600	-0.936026	11.57	0.083	1.86202	458	16	0.52	1	13.3188	1.7	6.6	4.1	8.5	2.6	7.9	6.8	4.4	8.7	6.1	0.9	3.3	4.1	7	4.4	11.6	4.4	3.9	0.4	2.6	54.0175
Q16602	0.198048	16.92	0.259	-4.48302	461	2	0.48	0	14.7505	5.6	3.7	3.3	4.8	5.9	4.6	3.7	8.2	4.1	11.7	2.4	6.5	3.5	4.1	2.6	6.3	5.4	6.5	2.4	4.8	102.343
Q16610	-0.744074	35.37	220	1.43419	540	5	2.75	0	15.7407	6.5	5.2	3.9	7.6	3.1	6.3	4.4	2.8	2.8	8.9	0.9	4.6	10.6	7	7	6.1	5.2	3.3	1.5	2.2	61.6481
Q16611	-0.0369668	25.59	8.07	-0.602305	211	3	-0.64	0	0	8.5	0.9	2.8	6.6	5.7	10	2.8	3.8	0.9	10	2.4	2.8	5.2	8.1	6.2	4.7	4.3	9.5	1.4	3.3	89.6209
Q16613	-0.00724638	13.53	0.126	-0.138212	207	2	-0.48	0	0	7.2	4.3	1.9	7.7	5.8	6.8	6.3	4.3	1	13.5	1.9	0.5	7.7	2.9	8.7	7.7	3.9	4.8	1.4	1.4	90.9662
Q16617	0.704848	13.33	26.3	-3.31355	165	0	-1.52	0	0	9.7	3	1.8	2.4	6.7	9.7	4.2	4.8	0	13.3	3	0	6.7	2.4	1.8	10.9	6.7	6.7	3.6	2.4	99.9394
Q16619	-0.105473	15.42	1.01	1.96174	201	0	1.04	0	34.8259	17.4	1	3.5	6	1.5	7.5	2.5	0.5	1.5	17.4	0.5	1	9.5	4.5	9.5	7	3	4.5	0.5	1.5	100.249
Q16620	-0.228589	10.1	1.01	-1.49053	822	0	1.45	0	12.8954	5.8	2.7	5.5	5.4	3.6	6.4	3.9	6.6	5.1	9.1	2.6	6.3	5.5	3.4	3.6	7.2	5.6	6.7	1.9	3	86.4477
Q16621	-0.620375	69.97	0.231	2.59044	373	7	1.93	1	12.3324	7.5	1.1	4.6	9.9	1.6	5.1	1.1	3.2	2.7	12.1	2.4	3.2	12.3	4.3	7.5	8.6	5.1	3.5	0.3	4	77.2118
Q16623	-0.589583	17.01	3.74	1.78417	288	6	-0.7	0	21.875	6.2	1	7.6	12.2	2.8	3.5	1.7	9.7	8	5.6	4.2	2.8	1	3.8	7.6	9	5.2	6.2	0	1.7	83.9583
Q16625	-0.448276	34.87	4.17	-1.4461	522	44	3.68	0	8.42912	6.3	1.3	5.9	6.3	3.6	7.5	1.5	5.9	5.6	6.1	2.9	2.7	6.3	3.6	5.4	9.2	4.2	6.1	1	8.4	71.1686
Q16626	-0.754054	53.51	6.41	2.86371	185	7	0.93	0	13.5135	9.7	0	7	13.5	0.5	9.7	2.7	2.7	1.6	7	2.7	2.2	10.3	6.5	3.8	6.5	3.8	6.5	2.2	1.1	66.4865
Q16629	-1.39748	67.23	430	4.2103	238	45	2.78	1	44.5378	4.6	1.7	3.8	4.2	2.9	8.8	1.3	2.1	2.9	2.9	1.3	1.3	7.1	0.4	24.4	20.2	1.7	3.4	0.4	4.6	34.0336
Q16630	-0.972051	71.14	134	3.45152	551	44	6.06	1	39.3829	6	0.5	7.1	5.3	2.9	11.8	2.2	2.9	2.9	5.3	1.5	2.7	18.5	3.3	9.1	7.3	3.6	4	0.4	2.9	49.4192
Q16633	-0.198828	80.08	20.5	0.623734	256	4	0.67	1	16.0156	10.9	1.6	2.7	6.2	1.2	4.3	2	1.6	2	10.2	1.6	0.8	16	5.5	3.1	8.2	8.6	7.8	1.6	4.3	79.2969
Q16635	-0.227055	3.77	0.404	-0.105124	292	0	-0.29	0	0	5.1	2.1	3.1	6.2	5.5	7.5	5.5	4.8	6.5	11	3.4	4.1	7.2	3.1	5.1	4.1	4.5	6.5	3.1	1.7	85.4452
Q16637	-0.769728	50.34	26.8	1.94913	294	29	2.12	1	13.2653	5.8	2.7	6.1	5.1	2.4	8.5	1.4	4.8	7.5	5.8	2	5.8	13.3	3.7	3.1	10.5	3.7	3.1	2	2.7	55.7823
Q16643	-0.804777	73.96	96.3	3.43205	649	57	2.06	0	36.3636	11.6	1.2	5.4	15.3	2.8	5.2	1.8	2.8	3.4	6.9	1.4	2.2	9.6	5.7	5.7	6.6	5.4	4.8	0.9	1.4	63.2666
Q16644	-0.580628	13.09	4.96	0.943719	382	20	0.24	0	0	6	2.4	5.5	7.1	2.6	8.1	3.1	4.5	6.8	8.9	3.1	3.7	6.3	5.8	5.5	5	5.5	5.5	1.3	3.4	74.0314
Q16647	-0.13	4.8	2.52	-0.573509	500	1	0.32	0	16.6	8.2	0.4	6	6	4.6	5.8	3.4	2.6	3.8	16.6	2.8	2.2	5.6	3	7.8	6	4	5.8	2	3.4	99.9
Q16649	-0.706061	78.57	1	1.99927	462	18	2.09	1	15.5844	5.4	0.6	4.5	8.9	2.4	3.9	2.8	3.7	8.9	7.8	2.6	4.5	4.1	5.2	4.1	15.6	4.5	7.4	0.6	2.4	71.4935
Q16650	-0.577419	69.79	0.387	1.10219	682	9	2.5	1	0	9.2	1.3	5.7	3.1	3.8	8.1	3.2	3.4	4	6.6	1.9	4.7	9.1	5.4	4.5	11	5.3	4.1	1.2	4.4	60.0293
Q16651	0.0104956	24.49	3.76	-0.414037	343	0	1.3	0	0	9	3.5	2.9	5.5	1.7	10.5	3.2	4.1	2.6	12	0.6	1.7	7.9	5.8	2.9	9.6	3.8	7	2.3	3.2	91.8659
Q16653	0.11498	14.17	22	-1.85295	247	1	0.07	0	0	4.9	2.8	3.6	6.1	5.7	7.3	2.4	4.9	2.8	15.4	1.2	2.4	6.9	3.2	8.9	5.3	2.8	8.5	1.6	3.2	108.462
Q16654	-0.190754	8.27	1.01	0.151772	411	10	0.72	0	0	5.8	1.5	5.8	5.1	4.6	4.4	2.9	6.1	4.9	10.5	3.2	4.9	5.8	4.6	4.9	9.2	4.1	7.1	0.5	4.1	90.8273
Q16656	-0.201988	36.78	11.7	0.214509	503	12	0.71	1	41.9483	13.9	0.6	4.2	7	1.2	5.8	2.4	3.6	3.4	6.6	2.6	2.6	5	8.2	3.4	7	9.7	10.1	1.2	1.8	82.8628
Q16658	-0.453955	1.22	110	0.692297	493	20	1.01	1	0	10.1	2.2	6.9	5.7	4.9	7.9	2.2	3.4	5.7	6.9	0.8	3.4	3	4.1	6.7	7.5	6.9	6.7	1.6	3.2	69.8986
Q16659	-0.551456	23.16	0.664	1.41532	721	27	0.32	0	7.3509	4.2	1.5	7.4	9.6	4	4.9	4	5.4	6.2	11	2.4	4.4	4.4	4.7	3.6	8.7	3.9	5	1.1	3.6	82.4688
Q16665	-0.572881	68.28	0.888	0.824915	826	24	0.95	1	7.99031	5.2	1.8	6.9	7.4	2.9	4.1	2.7	4.2	6.1	10	3.4	4	6.1	5.7	4.2	9.4	8	4.8	0.4	2.7	74.9637
Q16666	-0.610955	42.42	152	1.29268	785	53	1.72	1	19.3631	4.2	1	3.8	8	4.8	4.7	2.4	5.6	11.3	6.8	3.7	4.7	7.3	3.7	3.6	8.7	8	5.9	0	1.8	69.3885
Q16667	-0.312736	16.51	0.17	0.540975	212	5	-0.84	0	0	4.2	5.7	6.6	6.1	2.8	5.7	3.3	7.5	4.7	11.3	0.9	2.4	4.2	5.2	6.1	10.8	5.2	3.3	0.5	3.3	87.4057
Q16671	-0.206457	23.04	0.49	-0.24582	573	1	2.96	0	28.9703	8.4	4.4	4.5	5.9	2.6	7.9	2.3	3.1	1.2	14	1.2	1.6	10.6	5.6	7	7.2	4.7	3.7	2.3	1.9	85.7068
Q16676	-0.214624	78.28	0.104	2.64142	465	3	3.12	1	46.2366	20.9	1.1	4.1	6	2.8	12.9	1.5	2.8	2.2	7.7	0.9	2.2	12.5	1.9	4.9	8.2	2.4	2.2	0.4	2.6	68.1935
Q16678	-0.133702	10.31	0.976	-1.16011	543	1	0.22	0	6.26151	8.8	1.5	5	4.2	6.3	5.9	2.8	3.1	2.8	11.2	2.6	4.4	6.3	5	8.1	7	4.2	7.9	1.3	1.7	87.8269
Q16690	-0.0973958	25.26	1.39	-0.216346	384	6	-0.03	0	0	9.9	3.6	3.1	6	3.1	6.5	2.6	3.6	4.2	9.9	1.8	2.3	6	4.2	6.8	9.4	4.2	8.3	0.5	3.9	86.875
Q16696	-0.275101	5.26	0.803	-0.461807	494	1	0.92	0	9.31174	4.7	0.6	4.7	6.5	9.3	7.3	2.2	4.3	6.1	10.1	3.8	3.6	5.7	4.3	7.1	5.7	5.7	5.9	0.4	2.2	77.7328
Q16698	-0.0197015	8.36	308	0.338187	335	3	0.56	0	0	9.3	1.5	3	5.4	5.4	9.9	0.6	7.2	7.5	8.4	2.4	4.2	4.5	3.9	3.9	7.2	7.5	6	1.2	1.5	87.1045
Q16706	-0.333916	11.63	7.42	-1.29061	1144	19	1.51	0	15.7343	4.1	1	6.1	4.8	5.3	5.3	3.2	6.3	5.9	10.1	2.7	4.5	4.5	5.1	4.9	9.5	5.1	5.8	1.5	4.1	84.9301
Q16719	-0.149032	2.37	36.2	-0.419456	465	11	0.09	0	0	7.3	1.9	4.7	7.7	4.3	6.5	4.1	7.1	8.2	11.2	1.9	4.3	4.9	2.4	3.4	4.7	4.3	6.5	1.1	3.4	97.3118
Q16720	-0.130574	19.59	4.06	-2.28897	1220	4	0.74	0	15	7.3	1.6	5.3	7.5	3.9	7.8	1.4	7	6.1	9.1	2.5	3.9	4.8	4.3	4.7	5.8	6.3	8	1	1.7	93.3279
Q16739	0.249746	11.17	0.328	-2.82726	394	2	-1.21	0	7.86802	7.6	2.8	5.8	3.3	5.8	6.9	2	7.9	5.1	10.7	4.3	3	3.8	3.3	4.6	4.6	4.6	6.9	2.5	4.6	99.7462
Q16740	-0.0718412	23.47	182	0.426481	277	4	-0.63	0	0	11.2	1.8	3.2	5.4	1.1	7.2	2.5	7.2	3.2	9.7	4	2.2	8.3	6.5	6.1	5.8	4.3	6.1	0.7	3.2	95.1625
Q16760	-0.43229	30.23	1.12	1.44399	1214	13	0.99	0	0	7	3.1	5.2	7.3	2.9	6.3	2.5	4.1	7	10	2.3	3.5	5.8	4.2	5.7	9.5	4.9	5.9	1.4	1.6	79.1351
Q16762	-0.387542	2.36	59.2	0.942653	297	7	1.3	1	0	7.4	1.3	4.4	8.4	5.1	8.4	3	1.7	4.7	9.1	2	1.7	6.1	2.4	7.7	7.7	4.7	8.4	2.4	3.4	73.8384
Q16763	-0.422072	28.38	20.5	1.90282	222	6	0.28	0	0	10.4	0.9	4.1	8.6	2.3	11.3	2.7	4.5	7.7	11.7	1.4	4.5	8.1	0.5	5.9	3.2	5.9	4.1	0.5	2.3	85.3604
Q16769	-0.228532	9.42	15.2	0.256512	361	3	0.16	0	0	7.5	0.6	5.3	5.3	4.2	5.5	5	4.7	2.8	13.9	2.2	4.2	6.6	4.4	5.5	8.6	3.6	4.7	2.2	3.3	93.518
Q16772	-0.263063	0.45	17.5	1.66522	222	5	-0.04	0	0	8.1	0.5	5	8.1	4.5	5.9	0.9	6.3	9.9	13.5	3.6	3.6	5.4	2.7	5.9	5.4	2.3	4.1	0.5	4.1	97.1622
Q16773	-0.154028	0.95	2.69	-0.371342	422	4	-0.19	0	6.87204	5.9	1.4	5.7	5.5	6.9	6.9	3.1	5	5.2	8.8	3.3	2.6	6.6	5.9	4.3	5.9	4.3	8.1	1.9	2.8	82.891
Q16774	-0.38731	3.55	52.1	1.45727	197	6	-0.36	0	0	8.6	0.5	5.1	8.1	3	7.1	2	5.1	5.1	9.1	2	3.6	4.6	5.6	7.1	8.1	4.6	8.1	0	2.5	87.6142
Q16775	-0.267208	14.29	19.1	0.606887	308	6	0.16	0	0	8.4	2.6	5.2	6.5	2.9	9.1	4.2	2.6	6.8	9.7	2.3	2.6	5.2	1.9	5.8	2.9	8.4	9.1	0.6	2.9	82.9221
Q16787	-0.381368	15.63	1.02	-1.46854	3333	28	4.75	0	18.0918	6.4	4.9	5	5.7	3.5	8.2	2.9	4	4.6	8.9	1.3	5	5.9	4.7	5.9	7.7	5.4	6.4	0.8	2.9	75.1515
Q16790	-0.356645	34.86	0.343	0.984882	459	3	1.94	0	11.329	8.5	1.1	5	9.8	3.1	9.2	2.6	1.7	1.3	13.9	1.1	2	11.3	4.8	6.1	6.8	3.5	5.7	1.3	1.3	86.1002
Q16795	-0.0286472	9.55	105	-0.212473	377	3	0.15	0	10.0796	8	0.8	5	4.2	5.6	6.4	4	6.9	5.8	8.5	2.4	2.9	5.8	2.4	7.7	6.6	2.9	10.1	1.6	2.4	97.1883
Q16798	-0.119536	6.46	4.83	-0.411623	604	10	1.11	0	0	8.6	1.8	5	5.5	4.1	8.1	2.8	6	5.5	10.4	2.5	3.8	5.8	3.8	5.5	4	5.5	6.8	0.8	3.8	92.2185
Q16799	-0.447809	73.84	4.92	0.797496	776	10	2.31	0	20.232	8.5	0.6	5.7	10.1	2.4	6.8	1.7	5.2	5	9	1.4	1.3	10.2	4.3	3.7	9.8	6.2	5.3	0.4	2.4	79.1108
Q16816	-0.362532	1.81	0.088	0.271739	387	7	0.15	0	0	4.9	1.3	5.4	8.5	4.7	4.9	2.6	5.4	5.7	10.1	2.8	3.1	5.2	3.6	7.5	5.4	5.2	7.8	1	4.9	87.8553
Q16819	-0.379759	15.01	6.43	-0.882466	746	6	2.81	0	6.70241	4.8	2.5	7	5.2	5.4	7.4	2.9	6.7	4	8	1.7	4.6	4.2	6	5.1	7.8	6.2	5.2	1.7	3.5	77.4933
Q16820	-0.397575	12.13	0.041	-0.901977	701	9	1.91	0	7.41797	4	2.4	7.4	4.6	5.1	7.4	2.4	6.1	3.4	8	2.3	5.6	3.3	4.7	6	9.6	6.1	5.6	2.1	3.9	75.2068
Q16821	-0.770856	66.84	0.286	1.62097	1122	19	1.64	0	35.2941	3.8	2	6	10.7	3.2	5.4	2.7	5.3	6.6	7	1.4	5.5	4.3	4.3	4.1	11.8	7.3	5.3	0.9	2.5	66.7023
Q16822	-0.275469	4.22	106	0.60561	640	15	1.33	0	12.8125	8	2.2	4.7	5.9	4.1	10	2.3	4.7	3.6	8.9	2.8	3.1	8	3.6	7.2	5.5	5	5.9	2.8	1.7	78.2031
Q16825	-0.571721	49.49	0.346	0.400611	1174	25	1.69	0	4.34412	6.4	1.4	4.2	7.3	2.7	5.1	3.1	3.7	4.3	9.8	2.2	3.6	7.7	5.8	7.5	8.4	5.2	6.4	1	4.3	77.402
Q16827	-0.17352	7.32	0.426	-4.05942	1216	4	0.73	0	25.3289	4.9	1.5	3.9	6.8	5.2	4	2.4	5.8	5.3	8.2	2.7	4.6	6	3.6	3.4	9.5	7.4	8.2	2.1	4.5	83.3059
Q16828	-0.263517	26.51	0.191	0.693586	381	11	1.17	0	0	4.5	2.4	6.6	6.3	5	6.3	1	4.7	3.9	12.3	2.1	6.3	5.5	3.9	4.7	11.3	4.5	5.2	0.8	2.6	86.2205
Q16829	-0.300955	31.74	0.158	0.839844	419	10	1.37	0	0	9.1	2.4	4.3	6	3.8	8.8	2.4	3.8	4.1	11	1.7	4.8	6.7	3.6	4.3	11.2	5.3	3.3	0.7	2.9	76.4678
Q16831	0.0341935	5.16	4.66	-0.192564	310	3	0.85	0	0	8.7	4.2	3.9	6.1	3.5	7.7	1.6	5.8	5.8	10	2.9	4.2	3.5	3.2	5.2	6.8	5.2	7.7	0	3.9	92.8065
Q16832	-0.220585	19.42	0.912	-1.28545	855	21	1.28	0	0	5.6	1.9	6.3	6	4.9	6.4	2.1	6	4.1	9.1	3.6	4.6	5.6	4	5	7.8	4.9	6.4	1.9	3.7	83.1111
Q16842	-0.304571	7.14	0.266	-0.943682	350	2	2.2	0	0	6.3	2	5.7	4	6.6	7.4	4.9	3.1	4.3	8.3	3.4	4.9	4.6	3.1	6.6	6.9	3.7	7.7	2.6	4	73.2286
Q16849	-0.30286	47.19	0.29	0.179031	979	5	1.97	0	9.2952	9.3	1.7	4	6.1	2.1	8.1	3	3.1	3.1	11.7	1.7	1.7	9.3	6.2	6.5	8.6	4.4	6.3	0.8	2.1	85.4239
Q16850	-0.151292	10.93	8.29	-0.738393	503	13	1.83	0	0	7	1.4	4.8	5.6	5	7	2.4	5.6	6.4	12.5	2.6	3.4	5.6	4	5.2	5.6	5.8	5.2	1.2	4.2	92.505
Q16851	-0.293307	3.35	259	0.616227	508	24	-0.07	0	6.69291	4.1	0.6	5.5	6.3	4.3	6.7	2.2	6.5	8.1	10.8	2	6.7	4.1	3.5	4.1	7.5	5.7	7.9	0.6	2.8	94.5276
Q16853	-0.131848	7.21	82.7	-2.14287	763	1	1.34	0	6.1599	8.4	1.3	4.5	4.6	6.2	8.4	3.7	3	1.8	10.1	1.7	3.4	7.6	5	5.4	7.1	4.7	7.5	1.8	3.9	81.1664
Q16854	-0.287004	12.64	11.6	0.34024	277	0	-0.58	0	0	7.6	0.7	2.9	7.9	5.8	4.7	3.2	4.3	5.4	12.3	2.2	3.2	4	5.4	6.5	7.6	5.1	5.4	2.5	3.2	88.0505
Q16873	0.74	0.67	0.136	-1.79338	150	1	-0.87	0	40	18.7	1.3	0.7	3.3	6.7	5.3	1.3	1.3	0.7	21.3	0.7	0.7	5.3	3.3	8.7	4	3.3	6.7	2	4.7	126.4
Q16875	-0.520962	19.23	3.38	0.874676	520	11	-0.3	0	0	6.2	2.7	5	7.9	2.7	3.8	2.3	4.6	6.5	8.8	2.3	4	6.2	4	7.5	7.7	4.6	7.5	0.8	4.8	80.4038
Q16877	-0.404691	10.45	0.689	0.207968	469	5	0.7	0	0	6.2	2.6	5.5	8.1	3.4	4.9	1.9	5.5	5.1	8.7	2.3	4.7	5.1	4.5	7.7	4.7	4.7	8.3	0.9	5.1	86.0128
Q16878	-0.6035	6.5	0.293	1.00719	200	3	0.13	0	0	5.5	2	5	8	4.5	5.5	5.5	4.5	6	8.5	3.5	7	3.5	4	4.5	6.5	6.5	5	1.5	3	70.7
Q16880	-0.0308688	12.38	1.97	-1.88749	541	5	-0.23	0	0	6.1	0.7	3.5	3.9	4.6	7.2	4.6	6.8	7.2	12.8	2.4	5.2	5	2.6	4.1	5.9	4.1	6.7	1.8	4.8	101.811
Q16890	-0.632843	36.27	20.2	2.22135	204	22	-0.48	0	0	8.8	0.5	2.9	11.8	3.4	5.9	2.9	2.5	7.8	8.8	3.9	3.4	2	5.4	3.4	11.3	9.3	4.4	0.5	1	65.5882
Q16891	-0.464644	27.7	211	1.53123	758	40	0.54	1	22.5594	12.5	0.9	4.1	10	2	4.1	2.1	4.5	7.5	10	1.6	2.5	4.2	6.7	5.4	8	5	6.1	0.7	2	86.7282
Q17R31	-0.174453	1.82	2.1	0.990342	274	1	-0.04	0	0	7.7	1.5	4.7	7.7	3.3	6.6	2.6	5.8	6.2	12	1.1	3.3	6.2	6.2	5.8	5.8	2.6	9.1	0.4	1.5	103.869
Q17R55	-0.245257	5.42	0.476	-1.28823	369	2	0.42	0	3.52304	5.1	3.5	4.1	6.2	3.8	6	2.2	3	4.3	14.1	1.6	3.8	5.7	7	5.4	5.7	5.4	6.2	3.5	3.3	89.8103
Q17R60	-0.482183	56.71	0.83	0.752434	797	7	0.81	0	0	6.3	1.5	6.3	8.9	4.9	4.5	1.8	4.6	5.9	9.4	2.3	3.5	5.9	5.6	3.9	9.4	7	5	0.6	2.6	75.6336
Q17R89	-0.461002	48.9	0.383	1.47554	818	11	2.71	0	9.9022	8.9	1.3	4	7.2	2.1	5.4	2	3.7	6	10.5	3.2	2.7	9.9	6.6	4.3	10	4.9	4.6	0.9	1.8	77.7017
Q17R98	-0.645328	33.21	0.237	1.50904	1081	22	1.45	1	13.2285	5.4	2.6	4	8.5	3.3	4.9	3.6	2.1	7.4	9.5	2.1	3.8	8	4.4	4.1	13.2	5.6	5.5	0.6	1.3	66.6512
Q17RB8	-0.31436	28.07	0.037	0.581396	773	10	0.73	0	12.4191	8.7	4.1	4.7	8.5	3.8	6.5	1.9	2.7	4.8	12.5	1.7	2.6	6.1	3.8	8.3	6.7	3.1	5.7	1.3	2.6	84.7089
Q17RC7	-0.301108	19.25	0.98	1.23204	722	11	0.15	0	22.4377	13.3	1.4	4.6	8.6	3.5	6.1	2.5	2.6	2.4	12.3	1.4	0.8	5.5	6.4	9.1	6.2	4.7	5.7	1.4	1.5	88.1025
Q17RD7	-0.711473	55.04	0.015	1.30714	645	8	0.79	0	13.6434	5	1.4	6.2	8.2	3.6	6	3.3	2.9	5	8.4	2.5	3.7	3.7	6.7	5.7	13.6	4.8	6	1.4	1.9	66.6357
Q17RG1	-0.354104	23.43	0.001	-0.161809	926	12	0.39	0	0	6.4	2.3	4.4	8	3.9	4.8	2.7	3.9	5.7	11.9	1.9	2.7	6.9	4	4.8	8.4	6.9	4.9	2.3	3.3	81.9546
Q17RH7	-0.816279	100	3.76	2.058	258	19	8.07	0	67.0543	1.9	1.9	0.4	0	0.4	3.1	1.6	1.9	0.8	1.6	0.4	1.2	11.2	0.8	3.5	67.1	1.9	0	0.4	0	15.5426
Q17RM4	-0.1396	15.6	0.8	-0.01889	750	2	2.2	0	29.7333	9.7	2.9	2.5	6	1.9	8.8	2	1.9	1.3	17.9	0.8	0.4	8.9	9.2	6.8	7.7	3.7	3.5	2.7	1.3	96.7467
Q17RN3	-0.16361	17.48	2.27	1.90794	349	4	1.66	0	28.3668	12.3	3.7	4.6	7.4	1.1	9.5	1.1	1.7	2.9	16	1.4	0.9	7.7	4.3	9.2	6.6	2.9	4.6	1.4	0.6	94.8997
Q17RP2	-0.286372	8.45	0.588	0.750326	521	4	-0.27	1	7.29367	8.4	2.3	7.3	6.1	3.6	5.2	2.3	7.3	7.5	9	2.9	4.4	3.3	4.8	5.2	6	5	6.1	1.9	1.3	89.8848
Q17RQ9	-0.168525	22.3	0.349	-1.05579	610	6	1.77	0	8.85246	8.5	2.5	4.4	4.9	3.9	8.7	2.8	2.8	2.6	13	1.5	2.3	5.4	5.9	8.9	6.1	4.6	7.4	2	2	91.2951
Q17RR3	-0.152891	2.78	0.048	-0.591486	467	2	1.47	0	7.06638	6.2	2.8	4.5	4.5	7.1	9	3.2	6.4	6.2	8.1	2.1	6.2	4.3	2.1	4.1	6.6	5.8	5.4	1.7	3.6	78.5225
Q17RS7	-0.555727	50.77	0.09	0.851719	908	15	1.94	1	8.59031	3.7	3.6	4.8	7.4	2.9	4.4	3.6	5	8.6	10.8	2.1	5	5.3	5.2	4.2	10.2	4.7	5.1	1	2.4	79.8568
Q17RW2	-0.621879	78	1.74	2.37916	1714	14	4.67	0	33.3722	3.4	0.9	3.5	6	2.5	21.3	2.2	5.1	6.1	7.5	1.4	3.2	12.1	5.3	3.9	5.3	4.6	4	0.3	1.8	64.2065
Q17RY0	-0.646776	68.72	0.889	1.16007	729	23	4.47	1	4.38957	7.3	1.5	5.2	4.7	5.3	8.9	4.4	4.5	4	6.7	1.1	4.9	8.9	5.9	5.2	10.7	3.2	3.4	1.4	2.7	61.0837
Q17RY6	-0.030303	27.27	1.14	-0.092259	165	2	-0.13	0	6.66667	9.7	6.7	3	8.5	4.8	4.8	0.6	3.6	4.8	11.5	3	3.6	6.7	2.4	7.3	5.5	3	5.5	2.4	2.4	84.6061
Q18PE1	-0.265079	53.17	8.8	0.759793	504	3	2.62	0	32.9365	9.5	2.6	4	6	2.2	10.3	2.2	2.2	2.8	10.7	1.2	0.6	9.9	3.2	6.5	12.7	4.4	5.6	1.8	1.8	75.9325
Q19AV6	0.270714	3.57	0.066	-0.436569	140	3	-0.82	0	0	9.3	4.3	4.3	5	2.9	2.1	1.4	3.6	5	15	2.9	0	2.9	6.4	4.3	14.3	4.3	8.6	0	3.6	106.571
Q1A5X6	-0.649057	10.69	0.129	1.50809	159	2	2.05	0	0	3.8	0	3.1	7.5	3.1	5	1.9	5	6.9	13.2	1.9	4.4	8.8	6.9	6.9	10.1	3.1	3.8	1.3	3.1	85.8491
Q1AE95	-0.404521	20.48	0.237	0.050725	376	1	1.09	0	0	6.9	2.9	5.3	5.9	4	5.1	3.2	4.5	6.1	8.8	2.7	2.9	6.6	3.5	8.5	6.9	4.5	7.2	1.9	2.7	79.6011
Q1ED39	-1.18996	74.67	5.85	4.60159	458	33	0.95	1	17.4672	7	0.7	5.7	9	2.6	6.3	2.2	2.2	17.5	5.9	2	2.4	6.3	3.7	5.9	8.3	4.6	5.5	1.1	1.3	54.3231
Q1EHB4	0.525566	9.71	0.543	-6.98579	618	7	0.61	0	16.8285	7.1	2.9	2.8	2.8	7.6	9.2	1.8	6.3	3.6	10.4	2.4	2.6	4	2.9	2.9	8.3	7.3	9.2	2.3	3.7	98.8673
Q1HG43	0.278426	16.33	0.032	-2.78718	343	3	-0.1	0	0	9.3	1.7	2.6	4.7	5.2	7	2.6	4.4	3.2	14.3	3.5	2.6	6.4	2.6	3.2	7.6	7.6	5.2	2.3	3.8	97.3178
Q1HG44	0.538438	12.19	0.083	-3.58481	320	0	-1.19	0	17.1875	11.2	1.9	1.9	3.1	5.6	7.5	2.5	3.8	2.2	17.2	0.3	3.1	5.6	2.8	3.8	6.9	6.9	7.5	2.5	3.8	114.656
Q1KMD3	-1.07711	45.38	188	3.7969	747	28	8.9	1	18.4739	6.4	1.3	6.4	13.5	3.5	9.4	0.9	1.2	6.3	7	1.5	3.9	6	5	8	5.1	2.9	5.8	0.9	5	54.9665
Q1L5Z9	-0.345889	24.54	0.576	1.2288	754	2	1.66	0	13.5279	9.3	3.7	4.8	9.4	2.9	6.1	2.1	2.9	4	13.5	2.4	3.2	7.6	3.8	8.1	6.6	2.8	4.6	0.5	1.6	86.8833
Q1MSJ5	-1.12627	79.7	0.654	4.74524	1256	36	3.88	0	21.1783	5.9	0.4	6.2	11.4	2.6	4.1	2	4.4	7.1	8.4	2.5	4.7	7.1	6.2	9.8	7.6	3.3	3.6	0.3	2.5	65.9634
Q1MX18	0.0126079	6.56	0.06	0.25301	579	2	-0.72	0	4.4905	9.2	4.5	4.3	8.1	1.9	5.9	1.9	3.8	3.1	13.3	3.6	2.2	3.5	5.9	6.7	8.3	4.3	7.9	0.9	0.7	98.8774
Q1RMZ1	-0.427407	19.75	0.033	0.97931	405	2	-0.18	0	0	5.9	2.7	5.2	8.9	4.9	4.9	2.7	4.7	6.7	11.4	2.2	4	5.4	4.2	5.2	8.1	3.7	4.4	1.2	3.5	81.4074
Q1RN00	-0.682412	26.63	0.025	1.46212	199	0	0.03	0	0	5.5	4.5	3.5	7.5	3	3.5	3	1.5	8.5	10.6	1.5	1	10.1	6.5	7	11.6	4.5	5.5	0	1	68.593
Q1W6H9	-0.671651	75.08	0.085	2.86212	321	10	1.57	0	36.4486	13.4	1.6	5	6.2	1.9	9	0.3	2.8	4.7	5.6	0.3	1.6	11.8	2.8	11.2	9	5	5.9	0.3	1.6	63.3645
Q1X8D7	-0.55809	59.55	0.411	1.51904	754	11	0.5	0	26.1273	4.8	1.2	5.3	6.8	2.5	5.6	3.2	2.9	6.4	14.5	1.1	4.9	5.6	5.4	5.2	11.7	5.6	4.8	0.4	2.4	86.3793
Q1XH10	-0.615198	67.07	0.055	2.26779	908	8	3.53	0	18.5022	13.8	2.5	3.9	6.9	3.5	5.3	4.7	2.6	6.7	7.3	0.4	3.7	8.3	3	5.4	10.5	5	3.5	0.8	2.2	62.6432
Q1ZYL8	-0.19569	8.62	0.106	-0.496105	232	0	-0.19	0	0	8.6	5.2	4.3	4.3	4.7	3.9	5.6	4.7	4.3	10.3	2.6	5.2	4.3	5.2	4.3	7.3	4.7	4.3	2.6	3.4	79.9569
Q1ZZU3	-0.666383	68.51	0.127	2.03202	235	3	0.72	0	12.3404	3.8	1.7	5.5	5.1	3	7.7	2.6	3.4	3.8	11.9	2.1	2.6	9.8	4.7	12.3	7.7	4.3	5.1	1.7	1.3	78.383
Q24JP5	-0.234995	26.98	1.57	0.167556	1023	6	2.05	0	30.2053	10.9	1.7	3.6	8.7	2.2	8.5	2.6	1.5	2	10.7	1	1	10.1	3.9	7.3	6.3	5.6	9.2	2.1	1.3	84.868
Q24JQ0	0.712162	5.41	0.002	-4.68453	296	7	-0.56	0	24.6622	8.8	4.1	2.4	1.7	8.1	6.8	2	6.1	4.7	16.6	0.7	2.4	3.4	3.4	2.4	9.5	4.7	6.4	2	4.1	115.676
Q27J81	-0.402962	49.88	55	1.84014	1249	57	2.99	0	32.3459	9.6	1.8	5.4	8.2	2.2	5.8	1.4	2.5	5.1	12.7	1.4	2.3	10	5.3	5.9	8.5	4.1	5.8	0.8	1	85.8847
Q29980	-0.460052	17.49	0.243	0.130155	383	9	0.99	0	0	7	2.3	5	5.7	3.4	7.6	3.4	2.9	3.7	8.9	2.3	2.9	5	7.3	6.3	7.3	8.1	6.8	1.6	2.6	72.5587
Q29RF7	-0.340464	23.78	33.4	0.107201	1337	49	1.23	0	8.45176	7.8	2	5.9	7	3.4	3.5	2.4	5.7	8.5	11.7	2.7	5.1	5.1	4.6	4.9	6.7	4.4	6	0.6	1.9	93.0965
Q2HXU8	-0.442029	8.33	0.195	-0.192787	276	2	0.8	0	0	4.3	3.3	5.4	6.2	4.3	4.7	1.4	5.8	6.2	10.9	3.3	6.2	3.3	6.9	3.6	11.2	5.1	2.5	3.3	2.2	76.7029
Q2I0M4	0.235928	16.17	0.596	0.382804	334	2	0.32	0	48.503	16.2	3.6	3.6	2.1	1.8	7.8	2.1	0	0	20.7	0.3	2.4	11.7	2.1	9	7.8	2.7	3.9	2.1	0.3	108.024
Q2KHM9	-0.774664	60.29	0.215	2.65347	967	23	1.62	0	8.1696	8.2	1.7	5.7	9.3	2	3.1	3.1	4.1	8.2	9.3	1.6	2.4	6.4	6.6	6.9	9.2	4.2	5.5	0.9	1.7	76.4943
Q2KHR2	-0.572047	84.3	0.603	1.06544	1363	75	3.39	1	43.7271	5.7	1.2	4.1	4.9	2.6	5.3	2.6	4	5.1	7	2.4	5.6	8.4	7.3	2.9	14.6	7.7	6.3	0.4	1.5	66.9406
Q2KHR3	-0.675504	90.78	0.922	1.46902	1735	76	1.35	0	31.3545	5.8	0.7	4.2	5.9	2.8	4.3	2.6	3.6	6.8	8.4	1.4	4.7	6.2	8.9	2.8	14.7	7.8	5.7	0.2	2.4	69.2911
Q2KHT3	-0.263343	40.74	0.727	-0.737744	1053	11	2.89	0	0	6.2	1.6	5.9	7	3.8	4.7	3.3	5.4	4.8	11.2	2.8	4.2	5.4	3.8	4.9	9.3	6.1	6.4	0.5	2.7	89.4397
Q2KJY2	-0.517173	76.99	0.744	1.79505	2108	64	6.76	0	31.6414	8.8	2.3	3.6	6.5	2.5	8.1	1.7	2.9	5.6	8.1	1.9	3.1	8.2	3.9	5.8	14.7	5.2	4.9	0.7	1.6	65.9156
Q2L4Q9	-0.108861	8.14	0.001	-0.277601	553	0	0.86	0	35.6239	11.8	4.2	3.1	5.6	1.8	11	3.4	2	0.7	11.4	1.3	1.6	9.6	5.8	4.7	7.2	4.7	5.4	3.3	1.4	79.6745
Q2LD37	-0.432048	59.96	0.293	-2.2769	5005	129	4.35	0	18.3616	5.4	1.5	5.6	6.1	3.6	6	2.9	5	5.6	8.8	2.5	4.2	5.7	4.4	4.7	10.9	7.5	6.1	1.3	2.4	76.8132
Q2M1K9	-0.63271	11.29	0.114	0.039857	1284	10	1.99	1	12.3832	5.5	5.8	5.7	7.2	4.2	4.8	6.5	3.1	7.5	7.9	2.5	3.7	4.8	5.5	3.7	9.5	5.1	4.6	0.3	2.1	61.6822
Q2M1P5	-0.688757	57.86	0.184	2.93791	1343	22	1.25	0	52.1221	9.2	1.2	3.1	12.2	1.5	7.3	2.1	2.8	4.3	12.7	1.6	2.5	4.2	7.7	10.3	7	3.1	5.3	0.7	1.2	84.9665
Q2M1V0	-0.472653	74.69	0.008	1.14955	245	0	0.11	1	0	9.8	3.7	2.4	6.9	2.4	6.1	2.9	4.9	4.9	9	1.2	2	11.4	5.7	6.9	6.9	6.1	3.3	2.9	0.4	73.3878
Q2M1Z3	-0.645914	77.42	0.905	2.72893	1444	35	2.36	0	31.9252	6	1.7	3.8	9.1	2.6	6.5	2.1	3.3	5.7	8.9	1.5	3.1	10.4	5.2	4.9	12.4	5.4	5.3	1	1	69.0235
Q2M218	-0.781887	8.07	0.201	0.918622	657	11	0.31	1	21.309	2.9	5.6	2.9	7.8	4.7	6.4	6.2	5.6	9.4	5.6	1.7	2.1	5	6.2	5.8	7.5	6.2	3.7	0.8	3.8	57.4125
Q2M238	0.182237	0	0.733	-1.13868	152	0	-1.08	0	0	8.6	3.3	2.6	2.6	7.9	5.9	2.6	5.9	5.9	12.5	2	6.6	4.6	5.3	2.6	5.9	3.3	5.3	2.6	3.9	95.6579
Q2M243	-0.907927	50.3	0.036	3.25564	656	9	1.24	0	20.5793	4.9	1.4	4.9	12.2	2.7	4.6	1.8	3.4	6.7	11.1	2.6	1.8	4	8.4	7.9	11.3	4.7	3.2	1.1	1.4	70.6402
Q2M296	-0.322193	14.88	1.62	0.912629	383	4	0.35	1	0	7	1.6	5.7	5.7	1.6	7.8	1.8	4.4	5.2	9.7	2.3	1.8	8.6	5.2	7.8	5.2	5.5	9.7	1	2.1	90.0522
Q2M2D7	-0.537143	6.67	0.192	1.14575	210	4	-1.09	0	0	5.7	1.9	4.8	4.8	1	6.2	2.9	6.2	9.5	8.6	3.3	3.3	3.8	7.1	6.7	7.1	3.3	7.6	1.9	4.3	85.381
Q2M2E3	-0.127237	39.69	0.048	-1.53542	257	4	-0.54	0	0	3.9	1.6	3.5	5.8	6.2	6.6	3.1	5.8	3.1	11.3	1.9	3.1	4.3	4.3	5.8	13.6	4.7	5.4	3.5	2.3	86.4591
Q2M2I3	-0.369665	47.28	0.22	1.42583	478	10	2.26	0	19.4561	10.5	0.8	5.2	4.8	2.5	9.2	1	1.3	2.5	11.3	1	0.8	10.3	5.2	9.2	8.6	4.2	7.1	2.9	1.5	80.0418
Q2M2I5	-0.477524	37.9	11.5	1.9755	525	9	11.23	0	29.3333	7.4	1.7	4.8	8.6	3.4	15.4	0.4	4	4.4	7.8	2.1	3.8	0.4	4.4	5.7	13.9	4.6	4.2	0.4	2.7	65.6381
Q2M2I8	-0.519667	68.57	7.19	0.692378	961	56	1.74	0	21.436	8.2	1.4	4.7	4.5	3.4	6.8	1.6	4.2	5.1	8.7	1.4	3.4	9.8	11.7	3.3	8.3	6.5	5.3	0.3	1.6	73.9334
Q2M329	-1.04667	41.44	0.025	4.37901	555	5	2.63	0	17.6577	9.9	0.9	4.3	17.7	1.6	6.8	1.8	2.3	7.6	10.6	1.6	1.8	4.3	7.6	7.7	4.7	3.6	3.4	0.5	1.1	70.4324
Q2M385	-0.230866	13.41	0.105	-1.06669	716	7	1.43	0	6.00559	6.7	2.5	3.6	5	5	7.8	1.5	3.9	4.7	9.4	1.7	6	5.2	5.4	4.2	8.7	7.4	7	1.1	3.1	78.7011
Q2M389	-0.245865	6.82	14.4	-1.663	1173	24	0.46	0	20.4604	5.8	1.5	5.9	7.1	5.8	3.3	3.2	6.9	7.8	11.3	2.9	4.4	2.2	4.7	5	6.4	5.1	6	0.7	3.9	94.254
Q2M3C6	-0.0672316	40.87	0.356	-1.24729	531	4	0.49	0	0	8.7	1.3	4.9	7.9	3.4	3.8	1.3	6.2	3.2	10.5	2.3	2.6	6.8	7.2	4.1	10.9	4	8.1	1.3	1.5	97.5141
Q2M3C7	-0.533588	71.41	0.434	1.46629	1700	23	1.08	0	18.9412	6.6	2.8	5.2	8.5	1.9	4.6	1.8	4.1	5	9	2.3	5.1	5.9	4.9	4.8	13.9	5	5.7	1.1	1.6	74.3529
Q2M3D2	-0.284108	7.09	0.19	1.73774	409	3	-0.19	0	38.8753	11.2	2.2	4.4	8.8	2.7	4.6	2.4	2.2	1.2	15.4	1.5	1.5	7.6	5.1	12.2	6.1	2.7	6.4	0.7	1	98.3374
Q2M3G0	0.0131265	11.22	0.051	-3.26699	1257	8	0.87	0	17.4224	9.2	1	4.3	6.2	4.7	7.2	1.7	8.2	6.1	9.9	2.7	4.1	2.5	4.5	4.4	7.3	6	6.3	0.6	3	98.1941
Q2M3G4	-0.501995	75.59	0.953	1.96578	852	30	3.57	0	33.0986	12.3	1.6	4.3	7	1.8	8.2	1.8	1.2	1.6	11.4	1.1	1.5	12.4	5.9	8.3	7.9	4.8	4.5	1.2	1.2	74.2371
Q2M3M2	0.563142	12.78	0.481	-6.53503	681	7	0.7	0	10.8664	8.8	2.2	2.5	4.1	4.8	9.5	1.2	7.8	2.2	11.9	2.9	1.9	5.4	3.1	4.3	7.5	5.1	8.7	3.1	2.9	110.675
Q2M3R5	0.585479	16.71	0.266	-4.41636	365	1	-0.87	0	7.39726	9	2.7	3	3.8	7.4	8.5	0.5	7.7	4.7	10.4	2.5	0.8	5.5	2.7	3.3	7.7	5.8	8.5	2.2	3.3	104.192
Q2M3T9	-0.163617	12.47	0.289	-1.18036	481	3	0.82	0	5.61331	7.5	2.9	4.6	4.4	3.3	6	1.9	5.8	6	10.4	2.1	5.2	4.8	3.1	4.6	9.4	4	5.8	2.7	5.6	87.6091
Q2M3V2	-0.357559	61.02	0.567	2.19246	549	14	2.76	0	36.612	13.7	0.5	4	5.3	2.4	9.5	2.2	0.5	3.3	12	1.1	0.7	13.7	2.9	9.3	8.2	3.6	5.8	0.5	0.7	79.5811
Q2M3W8	-0.812609	9.98	0.112	1.2923	571	16	0.48	1	21.8914	2.6	4.7	2.3	8.6	3.5	5.3	6.3	5.1	10.9	6.8	1.6	4.9	3.5	3.9	4.6	10.9	5.4	4.4	1.1	3.9	61.7688
Q2M3X9	-0.93012	7.75	0.247	1.46861	581	16	0.44	1	24.0964	4	5.3	3.6	7.6	4	6.4	6.7	4.3	12	5.5	0.9	1.9	3.6	5.2	5.7	7.7	6.7	4	1.2	3.8	53.7005
Q2M5E4	-0.348684	5.26	0.034	1.14711	152	2	-1.08	0	0	8.6	3.3	5.9	8.6	7.9	1.3	0.7	6.6	11.8	8.6	3.3	5.3	4.6	2.6	2.6	6.6	4.6	2.6	2	2.6	75.1974
Q2MJR0	-0.26878	43.66	0.016	1.30871	410	1	2.94	0	30.7317	14.4	4.9	3.4	5.1	2.2	10.2	2.7	1.2	1.7	9	0.7	0.5	11.5	2.2	8.8	10	3.9	4.4	1.5	1.7	67.0732
Q2MV58	0.0657581	11.58	0.956	-2.30948	587	2	1.29	0	17.3765	7.3	3.2	4.4	3.9	5.8	5.3	1	4.4	3.6	9.5	0.9	4.9	8.3	4.9	3.2	8.9	8.2	9.2	0.7	2.2	88.4838
Q2NKJ3	-0.0494659	20.54	0.266	-2.32499	1217	6	0.63	1	27.691	6.7	3.5	3	5.4	3.3	5.9	2.7	2.6	3	15.6	0.9	2	8.5	5.8	6.1	9.8	4.3	6.7	2	2.1	97.3377
Q2NKQ1	-0.418554	42.86	0.038	-0.251723	1148	12	0.95	0	0	6.6	1.9	6.3	7.4	3.1	4.7	3.6	3.8	4.3	10.5	3	3.5	5.1	4.8	5.7	10.2	4.4	6.4	1.7	3	81.115
Q2NKX8	-0.55384	48.24	4.21	1.33166	1250	79	1.31	1	9.36	6.1	1.4	6.2	9.4	3.9	4.6	1.8	5.4	7.3	10.7	1.8	4.9	4.2	5.4	4.9	9.3	5.1	5	0.9	1.9	83.176
Q2NKX9	-1.1488	31.33	0.459	2.47806	166	1	0.85	0	0	6	1.8	6.6	8.4	1.2	7.2	6.6	3	6.6	5.4	1.8	1.8	9.6	4.8	9.6	7.8	2.4	6	0	3	56.3855
Q2NL67	-0.299841	18.25	0.032	-0.163755	630	7	0.37	0	0	4.8	2.1	4.6	5.7	4.6	6.2	2.9	6.5	6.7	9.4	2.7	4	6	5.2	4.8	9	4.3	6.2	1.1	3.3	84.619
Q2NL68	-0.59875	87.5	0.151	2.52111	480	10	1.91	0	41.25	13.3	0.4	5	5.2	2.3	4.4	1.2	1.7	3.1	10	0.4	1.2	13.1	6.2	6.9	14.8	5	2.9	2.1	0.6	67.2917
Q2NL82	-0.592413	26.62	25.5	1.19888	804	20	0.34	1	0	5.8	0.9	6.3	8.2	4.5	6.5	3.2	2.9	8.1	9.8	3.4	2.2	6	5.2	6.2	5.5	4.6	7.1	1.2	2.4	75.8831
Q2NL98	-0.528402	18.34	1.3845	2.16997	169	1	-0.89	0	16.568	16.6	0.6	6.5	8.9	0.6	5.3	4.7	2.4	0.6	14.2	1.2	1.2	8.9	7.1	10.1	3	4.7	3.6	0	0	91.4793
Q2PPJ7	-0.208542	37.85	0.872	-2.52884	1873	39	1.62	0	0	5.8	2.3	4.9	7.2	4.2	4.9	2.4	5.4	5.3	11.4	1.9	4.2	5.2	4.6	4.8	8.9	5.7	6.8	1.4	2.8	91.0731
Q2PZI1	0.329778	4	1.29	-5.63946	675	11	0.31	0	13.6296	6.5	2.4	2.5	4.9	6.2	5.3	2.8	7.4	5.2	12.4	3.7	2.8	4.7	2.4	4.9	6.1	5.5	7.6	2.2	4.4	105.852
Q2Q1W2	-0.259447	16.47	1.01	0.304341	868	4	1.71	1	10.023	9.4	3	5.1	5	4.6	10	3.8	3.5	4	9.2	1.3	3.2	6.5	5.6	6.1	7.8	2.9	7.1	0.5	1.4	79.5853
Q2QD12	-0.194298	3.51	26.9	1.00855	228	6	0.28	0	6.57895	7.9	1.8	6.6	6.1	3.5	8.3	3.1	4.8	5.3	8.3	6.6	4.4	5.7	3.9	3.5	6.6	3.9	7	1.3	1.3	79.5614
Q2QGD7	-0.410606	39.16	0.095	1.08423	858	9	2.28	0	30.0699	9.8	2.9	4.1	4.8	3.4	10.3	3.7	1.6	4.2	9.6	1	2.1	10	4.7	5.6	10.8	5	5	0.3	1	67.9604
Q2QL34	0.0739796	12.24	0.014	-2.14281	196	3	-1.02	0	4.59184	10.7	1.5	3.1	1.5	6.1	7.7	1.5	2.6	4.1	12.2	1.5	3.1	4.6	5.6	6.1	5.6	6.6	7.1	4.6	4.1	89.1327
Q2T9J0	0.175795	15.72	1.27	-1.19404	566	3	1.65	0	32.5088	12.7	3.2	3.4	5.5	3.5	10.4	1.9	1.9	0.7	11.7	0.9	1.6	8.8	3.4	6.7	7.1	4.4	9.4	2.3	0.5	92.9329
Q2T9K0	-0.0698947	21.26	0.386	-0.856831	475	7	1	0	11.3684	11.4	3.4	4.4	4.8	2.7	5.3	2.1	4.2	2.7	12.8	1.7	1.7	6.1	5.1	7.2	10.3	5.1	4.6	2.7	1.7	91.3053
Q2T9L4	-0.861775	60.07	0.359	2.66728	293	5	2.53	0	0	5.5	1	7.8	8.9	2.7	8.5	2	2.4	4.1	6.5	2	1.7	8.9	3.8	7.5	10.9	8.2	5.5	0.7	1.4	55.9044
Q2TAA2	-0.0346774	6.05	82.3	0.402445	248	1	0.26	0	0	7.3	3.2	6.5	5.2	3.6	6.9	1.6	5.2	4.8	14.9	1.2	4.4	5.2	4.4	4	7.7	3.2	5.2	2.8	2.4	101.089
Q2TAA5	0.145528	16.46	2.77	-2.86009	492	2	0.21	0	0	5.1	2.8	3.3	5.3	6.1	7.3	2.6	6.3	5.9	12	2.2	4.7	4.1	3.5	4.5	6.5	3.7	8.7	1.4	4.1	101.768
Q2TAA8	-0.686322	7.29	0.3	2.01515	658	2	0.32	0	12.462	4.9	0.8	5.5	12.5	4.1	4.4	1.5	3.8	7.8	12.5	3.5	4	4.4	6.2	5.5	5.3	5	4.3	1.2	3	80.6231
Q2TAC2	-0.851475	46.51	0.845	3.31614	916	10	1.09	0	41.3755	11.5	0.5	4.9	11.7	1	4.5	3.1	2.2	6.6	12.2	1.6	1.4	4.4	9.7	8.5	6.4	3.8	4.6	0.8	0.7	81.0492
Q2TAC6	-0.726553	44.49	0.159	2.61944	998	11	5.05	0	9.31864	7.6	1	5.1	8.2	1	6.9	3.3	4.6	5	10.3	2.1	3	5	6	9.3	9	5.3	4.6	0.6	1.9	79.2084
Q2TAK8	-0.659859	54.51	0.533	2.35419	710	18	2.27	0	0	7.6	2.7	4.9	8.3	1.7	6.6	1.8	3.1	7.2	9.3	1.4	2.3	7.6	4.1	7.9	10.8	3	5.9	1.3	2.5	73.0986
Q2TAL5	-0.563774	62.26	0.031	1.62241	461	10	3.02	0	0	10.6	1.1	3.5	6.9	3.5	6.7	2.2	1.7	2.6	8	2.8	2.8	9.5	5.4	8.7	10.8	5.2	5.4	1.1	1.3	64.4252
Q2TAL6	-0.526154	24	0.106	1.28092	325	0	1.21	0	8.92308	9.2	8.9	3.7	10.2	1.5	8.6	1.5	2.5	4.3	5.5	1.5	1.5	9.5	4.9	6.8	5.5	4.9	5.5	1.2	2.5	56.4923
Q2TAL8	-0.457345	48.32	10.5	-0.936256	776	15	1.32	0	14.0464	7.3	1	3	6.2	2.2	4.3	2.2	5	3.9	8.1	1.8	3.2	8.1	14	3.2	7.1	7.1	8.2	0.9	3.1	82.5258
Q2TAM9	-1.25377	12.26	0.876	4.0033	212	2	3.9	0	33.9623	10.4	0.9	5.2	9.4	0.9	15.1	0.9	0.5	1.4	9.4	1.9	2.8	6.6	4.2	18.9	6.6	1.4	0.9	1.9	0.5	51.7453
Q2TAP0	-0.338323	20.36	0.536	0.777075	167	4	-0.05	0	0	6.6	3	3	9.6	4.8	10.2	1.2	6.6	4.8	7.8	1.8	1.8	2.4	4.2	6.6	12.6	5.4	3.6	0	4.2	73.0539
Q2TAY7	-0.231579	0.58	19.5	0.216293	513	7	0.17	0	0	5.8	2.1	5.5	6.2	4.3	6.4	2.9	6.2	6.2	9.7	2.7	2.9	3.1	5.3	5.1	8.8	6.4	6.6	1.4	2.1	87.4074
Q2TAZ0	-0.265841	37.1	0.867	-0.297054	1938	28	2.8	0	22.0846	7.3	2	5.2	7.1	3.2	6.9	3.3	2.6	2.7	13.3	1.6	1.7	8.8	4.7	6.5	8.5	5.3	6.5	1.1	1.8	88.1631
Q2TB10	-0.884337	21.99	1.36	2.34103	664	43	0.6	1	12.1988	4.1	3.3	4.8	6.5	2.7	3.6	3.8	5.4	12.2	6.6	0.8	5	6.2	5	5.6	9.6	6.9	5.6	0	2.4	67.2139
Q2TB18	-0.149779	8.69	0.028	-1.02131	679	2	0.81	0	14.433	5.7	3.5	4.7	5.3	4.6	4.6	2.9	5.2	5.9	14.4	2.2	5	4.6	5	5.2	7.7	5	4.7	1.2	2.7	95.8027
Q2TB90	-0.185932	1.85	4.01	0.161967	917	10	2.85	0	4.0349	6.7	2.5	6.5	7.3	4	8.7	1.6	5.2	6.9	11.1	4	2.5	2.4	3.5	6.8	4.4	6.1	6.9	0.5	2.3	90.3708
Q2TBA0	-0.0935588	6.76	0.266	-0.281439	621	6	0.32	0	0	10	2.7	5.8	8.9	4.8	6.6	2.1	3.5	4.8	12.1	2.1	2.4	4	3.1	6.1	5.8	3.7	7.4	1.1	2.9	92.3833
Q2TBC4	-0.564535	28.78	0.48	1.32442	344	2	2.76	0	6.68605	8.7	6.7	4.1	7.8	3.2	10.2	2.3	1.5	2.6	11	0.6	2.3	6.7	7.8	6.7	7.6	4.9	1.5	1.7	2	61.686
Q2TBE0	-1.08814	60.63	0.723	3.73201	894	34	1.12	0	23.1544	5.1	1.1	6.5	11.1	3.7	4.7	2.2	3.7	12.1	6.5	3.1	3.7	3.6	4.5	6.8	9.5	3.8	4.5	1.6	2.2	57.8188
Q2TBF2	-0.409912	5.49	0.005	0.238285	565	5	1.88	0	6.19469	9.6	3.4	5.1	6.2	6.2	9.7	2.3	2.7	6.4	8.7	1.9	2.8	3.4	3.4	7.8	5.1	4.1	4.8	1.8	4.8	67.5929
Q2TV78	-0.516224	12.45	23.9	-0.023538	715	3	2.75	0	19.3007	6.2	6.3	4.8	5.3	2.9	9.8	3.6	1.8	2.9	8	1.4	3.2	7	5	8.1	5.9	6.2	6.2	3.2	2.2	62.1818
Q2UY09	-0.659733	67.11	0.307	2.28945	1125	1	5.33	0	38.3111	3.7	1.3	5.6	6.5	3.4	18.8	0.6	5.4	8.1	5.9	1.2	2.4	11.5	5.2	3.6	6.1	4	4.7	0.4	1.6	61.4222
Q2V2M9	-0.628059	62.31	0.032	2.57117	1422	26	3.96	0	7.45429	7.4	1.3	6.2	8.8	3	5.3	2.2	4.1	5.5	10.1	1.4	3.9	6.5	4.6	7.5	9.1	5.3	5.4	0.8	1.6	78.7623
Q2VIQ3	-0.718639	46.43	1.44	2.25978	1234	20	1.11	1	29.3355	5.8	2.7	4.8	11.3	2.2	4.1	1.8	4.5	10	10.9	1.9	4.6	3.3	8	4.5	7.4	4.9	5.7	0.5	1.3	82.2528
Q2VIR3	-0.025	4.66	38	0.371374	472	0	1.63	0	8.47458	6.8	2.1	4.9	6.1	2.3	9.1	2.3	8.5	7.2	9.5	1.9	3	5.1	3.6	5.1	5.7	5.5	9.1	0.4	1.7	103.432
Q2VPA4	-0.272056	3.51	0.743	-0.026797	569	3	1.86	0	15.29	4	5.6	4.6	4.9	4.4	8.1	3	5.4	4.2	7.2	1.2	4.7	9.7	2.8	5.1	9.1	4.6	6.7	1.6	3	72.7592
Q2VPB7	0.205239	9	0.379	-0.774005	878	1	1.51	0	43.2802	13.1	2.4	3.8	6.2	2.3	8.1	2.4	0.6	1.5	21.1	0.9	0.7	9.1	4.9	6.3	4.9	3.4	5.6	1.5	1.5	113.679
Q2VPJ9	-0.301587	22.86	0.004	1.545	315	0	-0.31	0	17.7778	9.2	1.9	5.7	4.4	1	6.7	1.9	2.9	3.5	17.8	0.3	1.9	6.3	5.4	9.5	7.6	6.7	3.8	1.6	1.9	100.73
Q2VPK5	-0.23301	18.64	1.93	0.504322	515	8	0.86	0	0	9.9	3.9	4.9	6.6	3.7	7.4	1.7	2.5	3.9	9.7	2.1	1	8.3	6	6.4	7.2	4.9	7	1.4	1.6	77.8835
Q2VWA4	-0.535564	69.73	0.023	2.08642	1001	0	5.53	0	40.8591	11.8	2	4.9	6	3.6	11.6	4.6	2	4.1	7.7	0.9	2.6	12.9	3.9	4.4	8.6	2.3	4.2	0.6	1.4	61.7483
Q2VWP7	-0.236261	20.52	0.384	-1.45202	1150	6	2.23	0	0	7.2	1.3	3.9	5.7	2.3	5.7	2.6	6	4.4	9	2.3	4.3	7	3.8	5.2	9.4	7	7.5	1.4	3.7	87.5739
Q2VY69	-0.936256	10.96	0.035	1.47776	593	9	1.51	1	13.4907	2	6.6	3.9	8.4	5.2	6.9	6.9	3.2	8.6	6.6	2	3.2	2	6.2	6.9	9.6	5.1	3	1	2.5	48.9713
Q2VYF4	-0.386762	37.07	0.053	0.313354	491	5	1.15	0	0	5.7	1.4	3.3	7.3	4.5	3.5	2.2	3.7	8.8	12.6	3.3	2.2	7.1	5.9	4.9	8.1	7.1	5.1	0.8	2.4	84.0122
Q2WEN9	-0.0402353	0.47	0.169	-1.55487	425	3	0.49	0	9.88235	7.8	1.6	2.8	5.6	1.9	8.5	1.9	3.5	2.4	11.5	0.9	3.5	6.4	4.2	4.9	8	9.9	9.2	1.9	3.5	93.1059
Q2WGJ6	-0.153012	2.93	0.296	-0.193642	581	3	0.5	0	0	6.9	3.1	5.3	5.2	4	5.7	3.1	5.2	5	11.5	3.4	2.8	4.1	5	6.2	8.6	4.5	6	1	3.4	89.4664
Q2WGJ8	0.0178723	12.77	0.045	-2.01082	235	0	-1.31	0	0	3	1.3	1.3	4.3	5.1	8.1	4.7	3	3	14	2.1	2.6	5.5	4.3	7.7	8.5	3.8	10.2	2.6	5.1	98.9787
Q2WGJ9	-0.461066	23.69	0.117	-0.211294	1857	10	1.34	0	21.7555	5.5	1.2	6.5	7.6	4.6	6.2	2.3	6.4	8.9	8.3	1.8	3.7	6.9	4.1	3.8	7	4.4	6.5	1.5	2.7	81.7232
Q2WGN9	-0.643554	70.91	0.238	1.49216	574	7	2.58	0	23.8676	5.6	2.3	3.7	5.6	3.3	7.8	4.2	3.1	4	7.5	1.7	4	9.6	5.2	5.2	14.3	5.2	4.5	1.4	1.7	60.1568
Q2Y0W8	-0.0284538	22.51	0.37	-3.51946	1093	12	0.69	0	6.67887	5.7	2.4	4.7	7.1	4.8	6.5	3.7	6.7	5.9	11.3	3.1	2.7	5.5	3	4.4	6.9	5	6.9	1.6	2.2	95.8646
Q2YD98	-0.877997	36.81	0.406	3.26934	709	13	2.84	0	20.7334	8.5	2	6.3	11.1	3.1	5.8	2.7	2.4	6.1	9.2	1.7	2.1	6.5	5.4	9.6	6.2	3.8	4.9	0.8	1.8	67.8843
Q30154	-0.314286	9.02	33.9	-0.409726	266	4	0.16	0	0	4.5	1.9	4.1	6.8	5.3	8.6	3	1.5	3.4	10.2	1.9	3.4	4.1	5.3	6.8	7.1	6.8	9.8	1.5	4.1	78.3083
Q30201	-0.317529	9.2	0.25	-0.95969	348	2	0.13	0	0	4.9	1.4	5.2	6.6	3.2	6.9	3.7	4.6	3.4	12.4	2.9	2	5.7	6.6	6.6	5.7	4.9	6.6	3.2	3.4	90.1724
Q309B1	-0.485632	3.74	1.23	0.352816	348	0	-0.22	0	0	6.3	1.1	3.4	10.1	5.5	5.2	2.3	4.9	7.8	8.9	1.7	3.2	4.6	5.2	4	7.2	5.7	5.5	2.3	5.2	75.9483
Q32M45	-0.228168	15.92	0.22	-3.30517	955	11	0.64	0	18.2199	6.1	2.1	4.4	7.1	6.3	5.4	2.4	7.1	5.5	9.3	2.7	4.4	4.5	3.4	6.8	5.7	4.1	5.5	2.3	4.8	86.2827
Q32M78	-0.884112	12.62	0.053	1.48874	642	10	0.14	1	35.0467	4	6.9	2.3	10.9	4.8	5.8	6.7	3.9	10.6	5.1	1.4	3	3.6	3.1	5.3	9.8	5.5	3.1	0.5	3.7	48.3178
Q32M84	-0.189723	13.24	0.239	-0.804818	506	5	-1.15	0	6.71937	5.3	2	3.6	6.3	6.7	4.3	3.6	5.7	8.5	13.6	2	3.8	3.8	4.9	4.7	6.3	6.3	4.5	1.2	2.8	94.0514
Q32M88	-0.15156	7.33	0.441	-1.11004	737	2	1.06	0	0	9.5	1.2	4.6	6.4	4.7	8.8	2.8	1.9	1.6	10.9	1.8	2.6	7.3	4.5	5.3	7.7	5.3	7.6	2.4	3	81.2754
Q32M92	-0.455618	17.98	0.425	0.731421	178	2	0.22	0	0	3.4	4.5	4.5	3.9	2.8	4.5	5.1	4.5	6.2	11.2	2.2	4.5	7.9	5.1	7.3	7.9	5.6	6.2	1.1	1.7	82.6404
Q32MH5	-0.684108	63.29	0.02	0.953987	1076	12	1.13	0	18.6803	3.3	2.4	4.9	6.7	4	4	3.3	5	7.1	8.6	1.5	6.2	5.8	5.3	5	12.5	6.2	5	0.7	2.6	70.8178
Q32MK0	-0.496459	50.43	0.348	1.68709	819	8	2.37	0	9.76801	8.7	1.6	4.5	8.7	2.7	9.8	2.9	2.7	5.1	9.2	2.2	2.4	8.5	4.8	5.7	6.5	5.4	6.6	0.7	1.3	73.9805
Q32MQ0	-0.706224	89.35	1.93	2.34741	723	5	1.92	1	23.7898	11.1	2.1	4.3	5.9	3	6.4	3	1.7	6.2	7.9	1	2.8	12.7	4.4	4.8	10.8	5.8	3	0.1	2.9	57.1093
Q32MZ4	-1.1229	85.02	68.5	4.53241	808	75	1.84	1	30.8168	7.4	1.4	7.4	15.2	1.2	6.1	1.7	2.6	8.2	6.3	2	4.6	4.3	5	4.7	8.7	6.8	5.2	0.1	1.1	57.2525
Q32NB8	-0.111511	13.13	0.345	-0.058482	556	6	-0.25	0	0	8.1	1.4	4	5.6	4.9	6.3	2.2	3.8	3.1	13.1	1.8	2.9	5.2	6.5	8.1	6.5	4.7	7.7	1.4	2.9	96.4568
Q32NC0	-0.747273	34.09	0.45	1.42631	220	17	0.56	0	13.1818	5	2.7	3.2	3.2	4.1	3.6	3.2	1.4	13.2	10.9	1.8	4.5	5	3.6	6.4	13.2	8.2	4.1	0.5	2.3	64.7273
Q32P28	-0.444837	18.61	15.6	0.296811	736	13	0.5	0	5.02717	9.2	2	5	9.6	4.3	5.4	2.3	2.3	4.2	10.3	2.2	3.4	5.4	5.2	6	6.1	4.8	6.2	0.8	5	76.644
Q32P41	-0.341847	20.43	2.71	0.064017	509	10	0.6	0	0	4.9	1.2	4.3	7.7	5.3	4.1	2.8	5.3	7.7	10.8	2.8	5.5	5.7	3.7	5.5	7.7	4.7	7.3	1.2	2	88.8212
Q32P44	-0.325112	21.76	8.24	-0.121995	896	32	4.04	0	23.7723	6.8	2.1	5.6	4.6	2.8	12.8	2.8	3.3	3.1	9.2	1	2.5	7.1	3.2	6.6	10.9	4.5	7	1.8	2.2	75.9487
Q32P51	-0.84375	57.5	358	1.97245	320	11	14.67	1	19.6875	3.4	0.9	5.6	5.3	6.9	19.7	2.5	2.5	5.9	2.5	1.9	5.3	3.1	3.4	6.9	10	4.4	5.6	0.3	3.8	39.25
Q32Q52	-0.71	41.58	0.069	1.25284	190	0	2.28	0	12.6316	4.2	4.2	3.7	5.8	2.6	6.3	3.2	1.6	2.6	12.1	0.5	1.6	12.6	6.3	8.9	11.6	5.8	2.6	1.6	2.1	65.2105
Q32ZL2	0.378816	21.18	0.071	-3.62365	321	4	0.64	0	0	9.7	3.1	2.8	4.4	5.9	5.9	1.9	5.6	3.1	10.3	3.7	4.7	5.3	3.4	3.7	4.4	7.8	9.3	0.3	4.7	98.7227
Q330K2	-0.323724	15.92	1.44	0.554965	333	2	0.11	0	0	7.8	2.1	5.4	4.8	3.3	5.1	4.2	4.8	6.9	12.3	2.1	3	5.1	3.9	7.5	6.3	3.6	6	1.8	3.9	91.982
Q33E94	-0.50517	44.63	0.328	-0.064768	735	14	3.05	1	4.7619	5.9	1.8	3.5	6.9	3	4.2	4.1	3.8	3.9	8.6	3.3	4.1	7.2	4.6	5.3	10.6	7.2	5.7	1.5	4.8	70.7075
Q38SD2	-0.196377	14.34	0.793	-1.75978	2015	22	1.84	0	11.9603	7.1	2.7	5.1	6.5	3.8	5.8	2.2	4.4	5	12	2.3	3.5	5.8	4.5	5.7	7.8	4.9	6.7	1.5	2.6	90.1092
Q3B726	-0.704734	49.41	5.28	2.37613	338	18	0.02	0	10.6509	8	2.7	5.9	9.2	3	6.8	2.7	4.4	10.7	7.7	1.5	4.1	5.6	4.4	3.8	7.7	3.6	5.3	0.6	2.4	70.7396
Q3B7J2	0.0433766	4.16	0.21	-0.409252	385	1	0.36	0	0	7.8	1.8	4.7	5.7	3.6	9.4	1.8	3.6	3.1	11.2	4.4	2.9	3.6	4.7	6.2	6.5	5.5	9.6	1	2.9	93.4026
Q3B7T1	-0.409128	29.89	0.488	0.529807	1238	18	0.84	0	10.9047	7.8	1.9	5	7.6	3.1	4.9	2.5	4.8	7.3	11.3	2.6	4.7	3.7	5.1	3.7	10.9	4	4.4	1.1	3.6	83.4087
Q3B8N2	-0.205899	0.84	1.86	-0.76378	356	0	2.67	0	7.86517	4.8	1.7	2.8	2.5	7.9	7.6	3.7	5.1	2.5	5.1	3.1	4.5	9.8	6.7	5.9	9	5.3	8.7	0.8	2.5	69.4663
Q3B8N5	-0.580743	64.02	0.045	1.70707	592	3	2.52	1	11.3176	6.4	1.9	4.1	5.1	3.5	6.4	2.9	3.4	5.6	10.5	1.9	3.4	11.3	7.4	6.1	9.8	3	4.6	1.4	1.5	73.6655
Q3C1V1	-0.389637	39.9	0.116	1.92836	193	0	2.01	0	17.6166	7.8	1	2.6	5.2	3.6	8.3	1	3.1	6.2	11.4	1	0.5	17.6	2.6	4.7	13.5	3.1	2.6	1.6	2.6	71.8653
Q3I5F7	-0.152174	1.93	0.027	0.161683	207	3	-0.63	0	0	7.7	1.9	4.3	4.3	5.3	6.8	5.3	6.8	9.2	8.7	2.4	2.4	6.8	5.3	1.4	7.2	3.9	6.3	1.4	2.4	86.2319
Q3KNS1	-0.0870926	15.51	0.006	-3.40175	767	12	1.67	0	6.64928	6	2.3	5.5	5.3	6.6	5.3	2.2	5.9	5.1	10.2	1.8	3.8	7	3.5	4.2	7.7	5.2	6.4	1.6	4.3	87.0665
Q3KNS6	-0.827315	4.63	0.115	1.45303	432	7	-0.36	1	21.2963	3	5.6	2.8	10.4	4.6	6	6.5	5.6	9.3	6.2	2.3	3	4.2	5.6	5.1	8.3	4.9	2.8	0.9	3	57.1065
Q3KNT9	0.05625	5.68	0.163	-0.037968	176	2	-1.52	0	0	9.7	5.7	2.3	6.2	4	5.7	2.3	1.7	5.7	14.8	2.3	1.1	4.5	2.8	6.8	9.7	4.5	5.7	2.8	1.7	90.3977
Q3KNV8	-0.53719	16.53	0.287	1.31388	242	2	-0.38	1	0	4.5	5	5.8	7.9	2.5	3.7	5	5.8	9.5	11.6	2.1	4.1	2.9	3.3	6.2	5.8	5.8	4.5	1.2	2.9	85.4132
Q3KNW1	-0.414384	41.1	0.288	1.21955	292	2	0.7	1	11.9863	8.2	5.8	3.4	4.8	2.4	6.5	6.2	2.1	4.8	12	1.4	1.7	8.9	2.1	9.6	7.5	5.1	4.5	1	2.1	75.8904
Q3KNW5	0.483554	22.81	3.48	-4.75289	377	0	-1.15	0	0	6.4	4	1.6	4	4.5	8	2.4	7.4	3.2	12.2	3.7	3.4	4.5	3.7	3.2	8.2	7.2	8	2.1	2.4	105.995
Q3KP22	-0.917614	20.45	0.006	2.3209	176	1	1.83	1	0	4	0	2.8	8	6.2	6.8	2.8	4	9.7	5.7	1.7	2.3	10.2	4.5	8.5	9.7	5.1	5.1	0.6	2.3	56.4773
Q3KP31	-0.942014	3.99	0.203	1.26205	576	20	0.66	1	25.8681	4	6.9	1.6	9	5.4	6.6	6.8	4	12.2	3.8	1.7	2.1	4.5	3.1	6.8	7.8	6.2	2.8	0.3	4.3	42.5174
Q3KP44	-0.62557	10.26	0.002	1.26748	614	4	0.04	0	0	7.5	2.3	6.2	5.4	2.3	4.6	4.4	3.7	4.9	10.4	2.3	5.9	6.5	5.9	6	9.1	5.7	4.6	1	1.5	75.9772
Q3KP66	-0.766063	77.22	0.634	2.6321	663	18	2.53	0	23.0769	8.4	1.5	3.2	8.4	1.4	7.4	2.4	1.8	3.5	10.1	0.8	0.6	12.7	5	10.4	10.7	3.8	4.5	2.1	1.4	68.0392
Q3KPI0	-0.245392	8.87	0.002	-1.23025	293	1	-1.05	0	0	6.1	1.7	3.8	5.1	3.1	6.1	3.1	4.4	2.7	9.9	1	4.8	6.5	5.5	4.1	10.2	8.5	7.5	2	3.8	83.8225
Q3KQU3	-1.28157	98.57	14.9	5.96711	841	86	5.03	0	48.038	11.8	0.7	2	11.8	0.6	4.3	1.3	0.8	7.7	5.9	1	1.8	13	5.8	11.5	10.7	4.3	3.7	1.1	0.2	48.8942
Q3KQV3	-0.745411	13.92	0.221	1.17406	632	7	1.22	1	12.9747	4.6	6	3.5	7.9	4.4	6.8	7	3.2	5.7	6.3	1.1	3.8	5.2	5.2	7.1	9.2	4.7	5.4	0.5	2.4	57.2152
Q3KQV9	-0.331558	7.5	6.65	0.952717	507	3	0.11	0	0	9.9	2	4.3	9.9	4.7	6.7	2.4	2.4	3.7	11.2	1.4	2.6	7.9	3.9	8.9	3.6	3	8.1	1	2.6	86.3905
Q3KQZ1	0.190333	0.33	0.783	-0.792754	300	6	-0.09	0	23.6667	12	1.3	2.7	2.7	4.3	11.7	3	4.3	3.7	12.3	4.3	1.3	3.7	6.3	4	5	6.3	5	1.3	4.7	91.5
Q3KR16	-0.616456	46.96	0.051	2.02636	790	18	2.36	0	9.24051	6.5	0.9	4.1	9.6	2.5	6.8	3.3	2.9	3.8	12.9	1.9	1	8.6	5.8	9.2	7.3	5.3	4.7	1	1.8	81.7468
Q3KR37	-0.689973	44.99	1.53	0.543823	738	51	2.63	0	0	3.4	1.8	6	8.3	3.8	3.7	2.6	4.3	6.1	9.6	2.4	4.5	4.9	4.9	6.2	10	7.5	4.9	1.6	3.7	71.9648
Q3KRA9	-0.364706	8.4	0.884	1.49904	238	0	1.41	0	13.4454	7.6	0.8	4.2	6.3	2.1	6.7	2.1	2.5	2.5	13	1.3	2.5	13.4	3.4	9.2	5.5	4.2	7.6	1.3	3.8	90.1261
Q3KRB8	-0.185393	8.99	0.372	0.258361	267	0	0.77	0	0	7.1	2.2	3.4	6.7	4.1	5.6	4.9	4.1	7.9	14.2	1.9	4.5	4.1	3.4	5.6	6.7	3	7.1	1.5	1.9	99.3258
Q3L8U1	-0.729893	70.94	0.412	2.37	2897	76	3.85	1	22.368	5.4	1.3	5.8	7.6	3.6	5.9	2.7	4.5	6.9	8.8	2.2	5	5.3	5.7	5.9	10.5	5.1	4.6	1	2.2	70.5627
Q3LFD5	-0.161732	5.31	0.122	-1.31467	358	0	0.62	0	5.02793	5.6	5	5.3	4.7	4.5	3.9	3.9	4.5	5.9	12.3	3.4	3.9	3.6	6.4	5.6	6.7	3.1	6.7	1.7	3.4	90.3911
Q3LI77	-0.319375	2.5	2.91	0.069345	160	1	4.11	0	43.125	2.5	12.5	0.6	0.6	5.6	10	0	1.2	1.9	6.9	0.6	2.5	5.6	4.4	8.1	20.6	4.4	0.6	1.2	10	36
Q3LI81	-0.561836	25.12	0.002	0.975536	207	0	1.34	0	25.6039	4.3	9.2	2.4	6.3	4.3	3.9	2.9	1	2.4	6.3	1.4	5.3	8.7	8.7	3.4	16.4	8.2	4.3	0	0.5	45.2174
Q3LI83	-0.36378	22.05	13.9	-0.126609	254	0	2.82	0	35.8268	2	9.1	1.2	1.6	2.8	5.1	2	2	2.4	7.9	0.8	5.5	9.8	3.9	4.3	19.3	8.7	3.9	0.4	7.5	51.7717
Q3LIE5	-0.463743	3.8	0.127	-0.134972	342	0	2.26	0	0	4.7	2	7	6.7	6.4	5.6	5	3.5	4.4	8.5	2.6	5.8	5.3	4.4	4.1	7	3.2	7.3	1.5	5	72.6316
Q3LXA3	0.222609	4.35	92.8	0.222904	575	10	-0.33	0	26.6087	16	1	3.8	5.6	1.4	10.6	1.6	3.8	4.9	12.7	3	2.3	4.2	2.8	4.5	7.5	5	7.8	0.9	0.7	103.13
Q3MHD2	-0.474359	13.33	27.3	1.29657	195	9	-0.52	0	0	7.7	2.6	2.6	9.2	2.1	4.1	2.1	5.6	8.7	7.7	1.5	3.1	5.1	9.2	3.6	10.3	3.6	8.2	0.5	2.6	83.4872
Q3MII6	-0.363953	31.25	0.721	0.733657	688	12	1.72	0	0	8.4	0.9	6.8	6.2	3.9	7.3	3.5	2.3	3.3	12.6	2.3	1.5	8.1	3.9	7.1	8.7	3.3	5.5	1.3	2.8	82.8343
Q3MIN7	-0.474085	30.85	0.371	1.46724	710	21	3.08	0	19.5775	8.5	1.1	4.5	6.9	3.2	5.6	1.1	3	3	11.3	1.1	2.4	11	5.5	8.6	10.7	4.2	5.5	1.3	1.5	79.8592
Q3MIP1	0.0515888	10.47	0.039	-0.694959	535	3	0.13	0	37.757	10.7	3.2	3	5	3.4	9.3	3.6	1.5	2.1	17.2	0.4	0.4	8.4	3.2	9.9	5.6	2.8	6.7	1.5	2.2	103.065
Q3MIR4	-0.140741	4.84	0.169	-1.5981	351	5	1.36	0	6.26781	9.4	2.3	4.3	2.6	5.1	9.1	1.4	4	1.4	10.3	1.1	5.4	8.5	4.6	6	6.6	4	5.1	2.6	6.3	79.8291
Q3MIS6	-0.829777	5.73	0.181	1.34197	628	10	0.31	1	24.6815	3.7	6.4	2.9	6.5	4.1	5.6	7.3	4.3	11	6.8	0.8	4.1	3.8	4.9	5.7	9.4	4.9	4	0.3	3.3	58.6783
Q3MIT2	-0.317958	8.32	0.581	0.151701	529	3	1.13	0	0	5.5	2.5	5.3	8.9	5.7	4.3	3.4	5.7	8.1	10	1.5	4.7	5.1	4.2	4.3	6.2	4.2	7.9	0.9	1.5	89.6975
Q3MIX3	-0.0172414	11.21	0.238	-0.440849	580	5	0.68	0	43.2759	10.7	1.4	4.7	6.4	4.3	6	3.4	2.4	3.4	14.3	2.8	2.1	4.5	3.6	9.3	4.1	2.8	9	1.9	2.9	101.914
Q3MJ13	-0.152722	18.87	0.061	-1.21826	1102	10	0.73	0	3.72051	4.7	3.7	5.2	6.4	3.3	5.4	2.9	5.7	6.5	11.8	2.4	3.8	4.7	3.8	3.9	10.1	4.7	6.7	1.8	2.4	92.4955
Q3MJ40	-1.02179	82.62	0.0355	2.58622	725	0	1.92	0	27.8621	3.2	1.9	6.5	12.3	1.8	4.7	2.9	3.3	9	9.5	2.3	6.6	5.2	6.1	3.3	8.3	4.7	4.8	1.2	2.3	67.2
Q3MJ62	-0.830591	44.47	0.009	1.68647	389	3	-0.25	1	22.108	4.1	4.1	2.1	13.4	3.3	6.2	4.9	4.4	4.9	8.7	0.8	3.3	4.4	8.7	7.5	6.4	4.6	5.1	0.8	2.3	70.1542
Q3SX64	-0.576125	11.42	0.301	1.83045	289	14	2.88	0	16.609	9	2.8	2.8	3.5	2.4	9	1.7	2.1	2.8	6.2	2.1	1.7	16.6	2.8	9.3	8	9.3	4.5	0.3	3.1	54.4291
Q3SXM0	-0.0454545	6.57	0.182	-0.3075	396	1	-0.36	0	0	8.3	3.3	4	5.1	4.5	5.1	2.8	4	3.5	12.1	2	3.5	3.5	4.8	7.1	10.9	4	7.3	1.5	2.5	92.601
Q3SXM5	0.152121	2.42	3.04	-1.78822	330	3	-0.5	0	5.75758	10.6	2.1	3.9	4.2	3.9	5.2	2.1	7.9	5.2	9.4	1.8	3	3.6	2.7	5.2	9.1	4.2	7.6	2.4	5.8	99.9394
Q3SXR2	-0.208485	7.88	0.257	1.44281	165	0	2.73	0	14.5455	8.5	3.6	0	5.5	1.8	10.9	1.8	1.8	1.8	12.7	1.2	1.2	14.5	4.8	5.5	13.9	6.1	3	1.2	0	74
Q3SXY7	-0.119882	28.13	0.156	-1.50295	679	7	1.83	0	21.7968	4.9	3.2	5	5.4	2.9	4.6	1.6	4	4.7	12.4	2.1	3.8	5.7	2.9	3.8	13.3	8.5	6.6	1.8	2.7	87.8351
Q3SXY8	-0.856075	39.95	0.381	2.51828	428	11	2.33	0	21.2617	5.4	1.9	4.9	11.7	2.3	6.8	2.6	5.1	9.6	8.4	2.1	4.9	6.8	4.7	5.8	4.7	4.2	5.1	1.2	1.9	73.1308
Q3SXZ7	-0.628702	12.98	0.019	1.0482	439	2	0.39	0	0	3.9	2.3	6.8	6.8	4.8	5.7	3.2	3.6	8.2	9.6	2.5	3.9	3.9	4.3	7.7	5.5	4.6	7.1	2.3	3.4	75.877
Q3SY17	-0.0043771	8.08	0.051	-0.344109	297	1	-0.71	0	0	6.7	2	2.7	4	6.7	7.7	4.7	7.1	5.7	13.1	1.7	4.4	4.4	4.4	6.1	3.7	6.1	4.7	0.7	3.4	99.1919
Q3SY46	-0.418605	0.58	0.462	0.211888	172	0	4.32	0	42.4419	0	12.8	0.6	1.2	4.7	8.1	4.7	1.2	0	6.4	1.7	4.7	6.4	2.9	7.6	21.5	4.7	1.7	1.2	8.1	34.5349
Q3SY52	-0.722382	14.17	0.136	1.16592	487	7	0.36	1	12.731	4.5	6.2	3.1	6.2	3.3	8.2	6.6	3.1	8.4	7	1.4	2.3	4.1	6.6	5.7	9.2	5.3	4.9	0.6	3.3	58.0493
Q3SY56	-0.65	71.01	0.555	1.90836	376	2	1.81	1	29.7872	9.6	3.5	4.5	5.6	2.1	12.2	6.9	0.3	4.8	9.6	1.3	1.1	10.6	4.3	4.5	8.5	4.3	3.2	1.6	1.6	57.2074
Q3SY69	-0.208234	5.09	3.8	-0.060356	923	9	0.62	0	0	7.9	1.3	5.3	7.3	4.6	9	1.4	6.3	7.7	8.2	2.5	4	4.6	3.6	4.1	5.2	5.5	7.6	1.2	2.8	86.5222
Q3SY77	0.0304015	8.99	0.033	-1.62937	523	6	-0.23	0	7.26577	5.2	1.3	4.4	5.2	7.3	6.7	3.8	4.6	6.7	13.2	3.4	3.6	5.2	4.6	3.6	5.7	4	7.6	2.1	1.7	96.6922
Q3SY84	-0.456979	27.15	6.04	1.73664	523	15	4.86	0	0	7.8	1.7	4.6	9	3.3	8.6	0.8	4.8	6.7	10.1	1.9	5	2.1	4.6	6.5	11.3	3.1	5.5	0.2	2.5	82.0841
Q3SY89	-0.954396	64.1	0.139	3.51078	546	5	3.04	0	31.8681	11.9	1.1	4.4	7.3	1.6	7.9	2.6	1.1	6	7	1.8	2.2	10.1	6	9.9	7.5	4.4	4.4	1.3	1.5	56.0806
Q3SYA9	-0.649065	91.12	0.302	2.4573	428	0	2.16	0	25.4673	9.6	1.9	4.4	4.7	1.6	7.2	2.3	1.9	3.3	8.6	1.9	2.1	11.4	5.8	7.7	14	5.8	4	0.9	0.7	62.1028
Q3SYB3	-0.576499	76.02	0.292	2.29237	417	0	1.38	1	35.2518	11	3.8	3.6	4.8	3.1	7.4	3.6	2.6	3.1	9.8	0.7	2.4	13.4	3.6	10.8	7	2.9	2.9	1.2	2.2	68.0096
Q3SYC2	0.113772	2.69	1.08	-1.85888	334	4	0.04	0	8.08383	7.2	1.5	2.7	4.8	8.1	7.5	3.3	6.9	3.9	12.6	2.1	3.3	5.7	3.9	6.6	5.1	4.5	5.1	2.4	3	97.8443
Q3SYG4	-0.189515	12.85	8.83	-1.06224	887	10	1.08	0	0	5.1	2.4	6.1	6.2	4.6	5.9	2.3	4.4	5.2	12.4	1.9	3.7	4.3	6.3	4.3	8.3	6	7.4	1	2.3	92.1646
Q3T8J9	-0.759705	76.71	1.05	3.98957	2241	58	2.84	1	20.3481	6.3	1.6	5.5	11.7	2.7	5.2	2.3	3.2	7	8.5	2.3	3.2	8.6	5.2	4.7	8.8	6	5.7	0.8	0.8	68.5408
Q3T906	-0.445939	18.23	0.152	-0.859649	1256	20	3.85	0	5.57325	4.5	1.8	5.9	6.4	4.9	4.9	3.2	5.6	7.4	10.1	2.1	5.6	5.1	4.9	4.5	7.1	5.8	6.1	1.3	3	83.2564
Q3V5L5	-0.276515	9.6	0.195	-0.396866	792	4	2.09	0	5.80808	7.3	2.8	3.8	6.1	5.8	7.2	3.2	3.7	4.9	10.7	3	3.2	7.6	4.7	6.3	5.8	4.4	4.9	1.6	3	77.7399
Q3V6T2	-0.949118	84.93	4.11	3.63591	1871	87	1.6	0	49.4923	4	0.6	4.5	12.8	1.7	2.8	2.1	3.8	10.1	13.3	2.3	5.9	2.1	7.4	5.6	9.6	5.6	3.9	0.4	1.4	82.1807
Q3YBM2	0.296296	22.22	0.41	-2.20812	270	5	-0.83	0	0	8.9	3	1.5	4.4	3.3	8.1	2.2	4.4	3.3	11.9	2.2	3	4.8	5.2	4.4	8.9	6.3	10.4	1.9	1.9	102.519
Q3YBR2	-0.435523	38.93	0.511	1.61862	411	8	0.79	0	0	8.5	2.4	4.9	6.3	3.4	7.3	1.9	4.6	9.2	10.5	1.9	2.4	8	5.6	3.6	8.3	3.9	3.9	0.2	2.9	78.6375
Q3YEC7	-0.864609	66.39	18.5	3.49581	729	34	3.57	0	11.6598	8.2	0.7	7.1	9.1	3.2	7.7	1.1	2.5	7	6.3	2.2	2.5	11.7	4.7	6	8.1	4.4	5.3	0.8	1.5	57.9835
Q3ZCM7	-0.35518	10.14	208	0.950358	444	8	1.29	0	0	7.9	2	5.6	8.3	5.2	7.4	2.3	4.3	3.2	7.7	4.3	5	4.5	4.7	5.2	5.9	6.3	5.9	0.9	3.6	71.4189
Q3ZCN5	-0.138636	15.01	0.058	-4.99377	2332	11	1.99	0	29.8027	4.1	9.1	5.5	6.4	4.7	6	2.5	6.8	4.8	7.1	1.8	4.8	5.7	3.5	3	7.5	5.7	5.1	1.5	4.4	73.1003
Q3ZCQ2	-0.456477	30.05	0.002	0.981561	193	4	1.44	0	18.1347	5.7	4.7	4.7	7.8	2.6	6.7	2.1	1.6	2.1	11.4	0.5	0.5	13	7.3	5.7	8.8	2.6	5.7	5.2	1.6	72.7461
Q3ZCQ3	-0.0679245	59.75	0.426	1.10359	159	3	2.01	0	0	12.6	0.6	5	6.3	3.1	6.3	0	4.4	3.8	13.2	1.3	1.9	10.1	0	8.8	9.4	6.3	5	0.6	1.3	95.8491
Q3ZCQ8	-0.37932	30.03	58.7	0.875208	353	10	1.26	1	0	7.6	1.1	5.9	5.4	4	6.8	1.4	3.7	4.5	12.2	1.1	2.8	7.6	5.7	7.6	6.5	4.8	5.9	1.4	3.7	86.7705
Q3ZCT1	-0.925	0.97	0.132	1.23425	412	7	-0.65	1	29.1262	3.4	7	0.7	8.5	3.9	7.5	9	5.8	13.1	4.9	1.5	3.4	3.2	5.6	3.6	7.3	6.3	1.9	0	3.4	50.6796
Q3ZCT8	-0.261637	2.57	0.078	-0.699249	623	8	1.37	0	11.236	5.6	2.9	5.5	7.2	2.9	5.3	2.7	5.5	5.5	10.6	3.2	6.4	3.7	4.2	4.8	6.6	3.4	8	1.3	4.8	91.4928
Q3ZCU0	-0.677953	9.84	0.005	1.38168	254	3	0.17	0	0	5.9	1.6	5.1	6.7	3.5	3.9	4.3	3.9	7.5	8.3	4.3	4.3	3.1	4.3	9.4	9.1	5.1	6.7	1.2	1.6	72.9134
Q3ZCV2	-0.885646	11.96	0.086	1.81509	418	11	3.89	0	0	4.3	1.7	2.9	5.3	4.5	8.6	2.6	1.4	8.9	7.4	2.9	4.3	7.9	4.1	6.7	9.1	7.2	3.3	2.2	4.8	48.5407
Q3ZCW2	-0.0255814	16.86	57.6	0.793961	172	4	0.76	0	0	5.8	2.3	8.7	4.7	6.4	7.6	2.9	8.1	4.1	8.7	1.7	2.9	7	4.1	5.2	7	2.9	8.1	0	1.7	95.1744
Q3ZCX4	-0.797671	9.32	0.055	0.918737	644	10	0.03	1	33.5404	3.9	6.2	2.2	10.9	4.2	5.3	5.9	5.1	10.6	5.1	2.3	3.6	3.4	4.8	4.8	8.4	5.3	4.3	0.8	3	56.4596
Q400G9	-0.216466	14.06	0.004	0.415075	498	1	1.93	0	0	10	4	5.4	7	4.4	6.2	2.4	1.8	3	13.5	1.2	0.8	7.6	4.4	7.2	9.2	3.8	4.4	2	1.4	82.3695
Q401N2	0.236165	14.56	5.48	-3.4119	412	0	1.96	0	16.5049	8.3	1.7	2.9	4.4	4.1	5.3	2.9	4.1	2.7	16.5	1.5	4.1	6.3	3.9	5.3	8	5.1	8	2.7	2.2	111.942
Q460N3	-0.259292	13.57	0.227	-0.541224	678	6	1.15	0	0	7.8	2.1	4.9	4.4	4.7	6.6	1.9	5.6	6.3	6.8	2.4	5.6	5.3	3.8	5	8.4	7.1	7.7	0.9	2.7	78.3776
Q460N5	-0.3608	12.66	11.2	-0.886475	1801	21	1.6	0	27.9845	5.7	2	5.1	7.8	4	5.2	2.2	5.9	9	9.2	1.5	5	4.6	4.6	3.7	7.3	5.2	8.1	1	2.9	88.1288
Q494R4	-0.994286	13.81	0.15	3.30876	210	2	-1.96	0	14.2857	14.3	1	4.8	11.9	0.5	5.7	3.3	1.4	8.6	12.4	2.4	1	3.3	8.6	11	4.3	1	2.9	1	1	76.4286
Q494V2	-1.0329	32.08	0.526	2.92115	611	16	2.74	0	30.1146	5.4	0.7	4.6	12.6	2.9	3.3	2.6	3.8	9.8	9.7	2.8	3.3	3.4	7.7	6.9	8.3	6.1	3.6	0.8	1.8	68.1833
Q494W8	0.183252	18.45	0.0835	-3.47194	412	0	0.91	0	0	6.8	4.6	5.3	4.4	5.1	6.3	3.2	6.3	3.6	10.2	2.9	2.4	6.1	3.6	4.6	6.8	3.9	8.3	2.2	3.4	95.0971
Q494X3	-0.9375	9.78	0.027	0.971238	552	4	-0.57	1	25.9058	2.7	6	2.7	8.2	5.4	5.8	8.2	4.3	11.8	6.9	1.4	2.7	3.1	5.8	6.2	5.8	5.1	2.9	0.4	4.7	54.9275
Q495A1	0.0221311	27.46	0.013	-0.76703	244	6	0.58	0	0	9.4	3.7	3.3	6.1	2.9	9.4	2.5	5.3	2.5	10.7	1.6	2.5	4.5	5.3	4.5	7.8	7.4	6.1	2	2.5	89.5902
Q495C1	-0.182828	36.03	0.128	-0.289286	297	4	3.01	0	5.72391	5.7	5.7	3	5.4	6.1	4	3	5.1	6.1	9.8	2	1.7	7.7	4.7	6.4	11.4	5.1	4.7	1	1.3	77.1717
Q495M3	0.62029	12.01	1.32	-4.69449	483	3	0.3	0	24.0166	6.6	2.3	3.1	3.3	5.4	5.8	1.9	8.9	4.3	15.1	3.5	3.9	5.2	2.3	2.9	8.3	5.8	7.5	1	2.9	121.905
Q495M9	-0.634707	26.46	0.217	2.57642	461	10	2	0	9.54447	7.8	1.5	7.6	7.4	2.4	8	3.5	1.7	4.6	14.1	2.8	2.4	4.3	2.8	9.5	9.3	4.3	2.8	1.1	2	77.744
