## Supplementary material for "Global prediction of candidate R-loop binding and R-loop regulatory proteins": Table S2 (part 2 of 3)

### Sheet: Human Proteome_all features (continued)
Table S2. Protein features of the human proteome.
Q495T6	-0.359949	10.65	0.092	-0.509758	779	7	0.86	0	0	6	1.5	5.1	8	4.4	6.8	1.5	4.7	4.2	10.4	2.8	5.5	4	5.4	7.2	5.5	3.7	7.4	2.1	3.6	86.7009
Q495W5	-0.429268	11.99	0.762	0.853536	492	4	0.99	0	0	8.7	1.8	5.9	7.3	4.1	6.5	3.7	2.6	2.4	11.4	2.2	3.7	8.3	2.8	7.5	6.1	3.7	4.9	2.8	3.5	77.5813
Q495X7	-0.436943	4.67	0.117	0.027034	471	3	0.75	0	0	2.8	4.2	4.2	7.9	4.9	3.8	2.1	5.5	7.9	11	1.5	4.9	4.7	5.3	6.4	7.6	3.6	6.2	1.3	4.2	85.2017
Q495Y8	-0.94204	37.56	0.074	2.36459	402	0	0.8	0	12.1891	4.7	1.5	4.5	9.5	4.5	2.7	3	3.2	6.7	9.5	3	3	8	4.5	12.2	8	2	4.2	3.2	2.2	66.4677
Q495Z4	-0.658031	86.01	0.308	2.16743	193	1	2.77	0	46.6321	16.1	3.6	0.5	1	0.5	11.9	3.1	0.5	2.6	6.7	0.5	0.5	19.2	4.7	11.4	8.3	2.1	2.1	4.1	0.5	50.3627
Q496A3	-0.674667	30.33	0.229	1.45289	300	9	1.02	0	0	2.7	2	5	7	5.3	6	2.7	2.7	7.3	8	2.7	4.3	9.7	3	4.7	12.3	5.3	5.3	1	3	59.7333
Q496F6	-0.0834146	31.71	0.299	-1.01969	205	3	0.53	0	0	4.4	2.9	3.9	4.4	2.4	7.3	1.5	2.4	3.4	13.2	2	3.9	7.3	2.9	5.9	8.8	7.3	8.8	3.9	3.4	90.7317
Q496H8	-0.00363636	40	0.452	1.07161	165	0	-0.29	0	22.4242	15.8	6.7	1.8	6.1	1.2	6.1	2.4	1.8	0	15.2	2.4	3	10.3	4.2	9.7	3.6	4.2	3	1.2	1.2	90.7273
Q496J9	0.0229711	18.16	0.04	-4.3046	727	6	1.59	0	7.56534	5.6	2.5	6.1	6.2	7.6	8.3	1.2	5.9	4.4	8.5	3.4	3.6	2.8	2.9	4.4	7.2	5.8	7.3	2.2	4.3	83.1087
Q496M5	-0.315179	16.67	0.506	0.865321	336	0	1.66	0	12.7976	6.8	2.1	3.9	5.7	3.3	10.1	4.5	2.4	1.5	13.1	1.8	1.2	12.8	5.4	5.7	7.4	5.1	4.2	1.2	2.1	79.2857
Q496Y0	-0.48195	26.61	0.429	1.31055	759	13	1.25	0	14.4928	10.3	4.2	4.3	9	3	6.1	2.5	2.5	5.9	10.8	2.5	3.3	6.2	5.1	7.2	6.3	3.2	4.7	0.8	2	75.9289
Q499Z3	-0.395332	27.76	0.002	0.671133	407	0	0.89	0	0	5.7	2.2	3.7	9.3	2.9	6.4	3.2	2.9	3.7	12.3	2	0.7	6.9	8.1	6.4	8.6	4.9	7.1	1.2	1.7	85.7248
Q499Z4	-0.709956	8.85	0.223	1.60933	452	11	2.04	1	28.9823	9.5	8	2	5.1	4.4	8.4	8	0.9	4.4	7.3	0.2	0.7	5.8	3.8	13.1	8.4	5.8	3.3	0	1.1	51.0619
Q49A17	-0.518136	10.15	0.187	0.403626	601	3	1.35	0	2.99501	5.7	2.2	5.8	7.3	4.8	6.5	4	5.7	6.3	8.3	3	4	5.8	2.8	6.7	5.5	4.2	4.8	3	3.7	74.1597
Q49A26	-0.438336	30.38	21.1	1.36214	553	25	0.24	1	9.22242	8.5	1.8	5.8	5.2	3.6	8.3	2	4.3	9.2	8.1	3.1	3.6	4.9	4.9	4.9	7.8	4.9	6.3	0.9	1.8	75.5154
Q49A88	-0.717733	70.72	0.36	2.23349	953	42	2.36	0	11.2277	6.2	1.8	4.7	7.9	1.8	4.2	2.3	5.2	7.7	10.1	1.5	5.1	4.9	6.3	6	11.2	6.9	4.1	0.4	1.7	77.8069
Q49A92	-0.772862	53.9	0.537	2.82009	538	8	0.99	0	12.0818	6.9	1.1	5.4	9.3	2	5.8	2.4	3.3	6.5	10.8	1.9	3.2	8.7	5	6.1	12.1	3.9	3.3	1.3	0.9	71.6729
Q49AA0	-0.893726	17.68	0.13	1.71153	526	11	-0.45	1	7.03422	4.4	3.8	3.2	9.5	3.4	4.6	7	5.5	8.4	6.3	1.7	3.4	4	5.1	6.7	7.4	7.6	3.8	0.8	3.4	61.3688
Q49AG3	-0.2	12.12	0.359	-0.650229	693	12	0.41	1	0	6.6	2.9	5.3	6.2	4.8	2.3	2.3	5.6	7.6	11.8	1.9	5.2	3.2	3.5	5.2	10	5.2	6.5	0.9	3	93.5642
Q49AH0	-0.151337	17.65	0.777	0.49265	187	5	-0.86	0	0	9.1	5.3	4.8	8.6	2.7	4.8	2.1	4.3	9.6	11.8	2.7	2.1	3.7	2.7	4.3	5.3	5.3	6.4	1.1	3.2	90.2674
Q49AJ0	-0.310028	52.92	0.035	-0.966203	1406	11	1.62	0	14.5804	5.5	1.7	5.5	7	4	6	4.1	4.5	4.3	11.2	2	3.8	5.1	4.6	4.5	10.5	6.3	6.5	0.6	2.1	85.7539
Q49AM1	-0.230649	10.91	0.319	0.465381	385	2	-0.54	1	0	4.7	2.6	2.3	8.6	5.2	3.4	0.8	6	8.6	13.8	1.6	5.5	4.7	6.2	5.5	6.8	4.4	6.2	1	2.3	99.7403
Q49AM3	-0.684393	42.58	0.156	2.6873	519	5	2.5	0	0	7.9	2.3	4	7.9	2.5	8.5	2.9	1.2	5.2	13.5	1	1.3	9.2	7.7	7.7	8.7	2.9	3.3	1	1.3	74.5087
Q49AN0	-0.334064	16.53	0.953	0.211162	593	13	0.32	1	2.86678	9.6	2.2	4.2	6.9	4.4	5.9	1.9	3.7	4.4	10.1	1.9	3	7.8	3.2	7.9	7.6	3.9	5.4	2.9	3.2	79.1906
Q49AR2	-0.418326	12.44	2.62	0.669158	442	6	0.06	0	0	5.4	2.3	7.7	8.6	3.6	3.8	3.4	4.5	5.2	10.6	2	3.8	5.7	5.2	2.9	8.1	6.1	6.6	1.1	3.2	83.5747
Q49MG5	-1.24451	87.64	0.58	4.93987	647	31	0.43	0	28.9026	7.4	0.5	6.3	13.6	3.1	1.7	1.5	4.2	15.3	6.6	1.7	5.4	3.6	2.9	4.8	11.1	5.3	2.8	0.9	1.2	57.6816
Q49MI3	-0.279211	13.44	0.222	0.385994	558	2	-0.05	0	0	7.5	2.3	3.9	7.7	4.3	6.5	2.7	5.4	5.9	10.9	2.3	4.1	5.7	4.1	6.8	6.5	4.3	6.1	1.3	1.6	88.7993
Q4AC94	-0.415215	57.76	0.119	-0.810025	2353	59	1.44	0	18.0195	6	1.8	4.4	6.6	3.7	5.2	2.8	4.2	5	10.2	1.5	3.5	7.3	5.5	5.5	11.3	6.8	6.2	1	1.8	80.2167
Q4AC99	-0.241197	14.26	0.049	-0.61659	568	3	0.67	0	0	5.5	3	5.3	7.4	4.6	4.9	3	4.9	4.6	13.2	2.3	3.5	4.6	4.6	6.5	7	4.6	5.5	0.9	4.2	92.007
Q4ADV7	-0.173155	26.35	0.189	-2.57131	1423	41	0.99	0	0	6.4	2	4.5	6	4.4	5.9	2.7	5.2	4.4	11.1	2.7	3.9	5.3	5.3	4.6	9.6	5.3	6.2	2	2.5	87.9129
Q4AE62	-0.273362	5.68	0.558	-0.627874	458	2	-0.47	0	0	4.6	2.6	6.1	5.9	5.7	5	4.1	4.6	7.4	12.2	2.2	3.3	5.5	3.9	4.1	7.6	3.9	5.9	1.3	3.9	87.2489
Q4FZB7	-0.953107	61.69	0.349	3.2983	885	16	2.03	0	27.4576	5	2.5	6.3	7.7	2.9	6.2	2.6	3.5	9.6	7.7	1.6	6.4	4.4	3.3	6.8	11.4	4.9	4.5	0.5	2.3	61.2655
Q4G0A6	-0.398415	44.52	0.071	0.497561	757	20	1.82	0	0	5	2.1	6.2	6.1	3.7	5.7	2	3.8	5.4	12.2	1.2	3.8	6.1	4.5	6.3	10.3	6.3	6.2	1.2	1.8	85.3633
Q4G0F5	-0.511012	11.61	8.58	0.664549	336	10	-0.87	0	0	3.6	0.6	5.1	9.8	5.1	6	3.3	7.7	8	8	2.1	4.2	2.7	3.6	6.5	6.2	5.1	7.1	0.3	5.1	85.8036
Q4G0J3	-1.03041	45.7	21.4	3.75366	582	38	0.88	1	26.9759	5.7	0.9	5.2	11.5	2.2	4.1	1.7	5.8	15.5	6.4	1.9	3.4	4	3.8	6.7	7.7	5.3	5.8	0.9	1.5	70.189
Q4G0M1	-0.225424	43.22	0.401	1.35696	354	0	2.17	0	36.1582	13.8	1.7	3.4	5.6	2.5	10.7	1.4	1.7	2.5	12.1	1.1	1.7	12.1	2.5	10.2	6.2	2.3	5.9	0.6	1.7	85.0282
Q4G0N4	-0.466516	15.84	13	1.68951	442	6	1.96	0	9.95475	7.2	2.3	4.1	8.6	2.9	9	2.3	4.1	3.6	10.4	1.1	4.3	4.1	3.6	10	7.9	3.4	6.8	1.4	2.9	83.3937
Q4G0N8	0.255225	12.32	0.047	-6.23904	1177	7	-0.67	0	17.672	5	1.8	3.7	6.6	6.5	4.2	2.2	11.2	6.8	11.9	3	3.9	3.1	3.4	3.2	6.8	5.9	5.9	1.4	3.6	112.141
Q4G0P3	-0.272095	32.49	0.153	-4.00236	5121	41	1.77	0	44.5421	4.9	1.9	4.3	8.4	5.1	5.7	2.7	7.1	6.6	9.1	1.8	4.4	6.4	4.7	3.9	7	6.1	6.9	0.6	2.7	88.2542
Q4G0S4	-0.140054	0	0.581	-0.368046	372	1	-0.4	0	0	5.4	1.1	4	6.2	4.6	6.5	2.7	6.2	4.6	12.1	1.9	3.2	4.8	4.6	8.1	5.1	5.9	8.1	1.3	3.8	100.054
Q4G0S7	-0.972047	7.09	0.019	2.46426	254	3	0.26	0	28.7402	3.1	1.2	3.9	13	1.6	2.4	2	8.7	15.7	10.6	2.8	6.3	0.4	8.3	4.3	7.5	2.4	3.5	0	2.4	88.6614
Q4G0T1	-0.0484907	9.25	0.02	-0.826888	1027	0	1.86	0	42.259	11.3	5.9	4.4	6.2	1.9	13.3	3	1.4	0.7	10.2	1.3	1.9	5.6	3.2	7.7	6.2	3.1	8.4	3.3	1	80.7692
Q4G0U5	-0.484167	22.02	0.231	-0.316778	840	7	0.42	0	8.92857	4.8	1.3	4	7.9	5	3.1	3.1	5.4	8.9	9.6	2.7	4.4	7.4	5.8	4.3	6.7	5	6.7	0.7	3.2	82.5952
Q4G0W2	-0.0625	14.77	0.374	1.28625	176	1	-0.03	0	18.1818	18.2	3.4	1.7	6.8	2.3	9.1	1.1	0	2.3	10.2	2.3	1.7	10.2	5.1	8	5.7	1.7	8	0.6	1.7	81.1364
Q4G0X4	-0.185	0.38	1.41	0.172748	260	4	0.38	0	0	4.6	1.5	5	6.2	6.2	4.2	2.3	5.4	5.4	12.7	3.1	6.5	3.8	4.6	4.6	9.2	5.4	5.8	0.8	2.7	91.8462
Q4G0X9	-0.800088	31.96	0.013	3.18509	1142	9	1.36	0	22.0665	7.6	0.5	4.8	13.5	1.5	4.5	2.6	4.3	7.3	10.6	2.9	2.7	2.7	8.6	6.5	6.3	5.9	5.4	0.3	1.6	81.4186
Q4G0Z9	0.0292217	3.23	0.18	-1.6401	681	10	-0.18	1	7.34214	6.8	3.2	4.4	5.3	5.7	4.8	1.5	7.3	5.4	12.3	1.5	5	3.7	5.1	4.1	8.2	6.6	5.1	0.3	3.5	98.3994
Q4G112	-0.545973	63.26	0.311	0.751953	596	3	2.2	1	11.0738	6.4	2	2.5	5.9	3.7	6	4	2.7	3.5	8.1	1.5	4.7	11.1	6.7	4.4	10.9	6.2	6.2	0.7	2.9	66.2584
Q4G148	-0.183636	19.09	0.999	-1.22551	440	2	1.1	0	0	7	3.2	4.5	5.2	5.9	6.8	2.7	4.8	6.4	10.5	3	4.1	5	3.4	5.9	5.5	3.4	5.7	2.5	4.5	82.9091
Q4G163	-0.614124	58.76	0.135	1.84448	708	14	1.84	0	13.4181	5.2	3.1	4.9	8.1	3.5	5.5	1.7	4.4	8.3	10.5	0.7	4.1	4.2	4.7	5.6	13.4	6.1	4	0.4	1.6	74.5339
Q4G176	-0.0833333	13.89	27.4	-0.601885	576	13	-0.03	0	10.4167	7.6	1.9	3.1	6.8	2.6	7.5	3.8	4	4	10.2	2.1	1.7	6.4	3	6.9	6.2	6.2	10.4	2.4	3	93.3681
Q4G1C9	-0.413953	27.03	0.398	0.343601	344	0	0.99	0	13.6628	5.5	4.4	3.8	13.7	4.7	5.2	2	6.1	5.2	8.7	3.5	4.4	4.7	2.9	6.1	4.4	4.1	4.9	2.6	3.2	77.6744
Q4J6C6	-0.487208	3.99	4.21	0.098998	727	8	0.35	0	8.66575	4.7	2.3	6.7	7.8	4.5	4.7	3.2	5.1	8.7	10.6	2.1	4.8	5.4	3.4	4	4.8	5.8	5.8	1.1	4.5	82.586
Q4JDL3	-0.465952	27.38	0.117	0.317161	420	8	1.1	0	0	4.8	1.9	5.7	8.3	5.2	4.5	2.1	6.7	5.7	7.9	2.6	5.2	5	4.3	6	8.6	4.3	6	1.2	4	78.6667
Q4KMG0	-0.259596	28.59	0.373	-1.58766	1287	9	2.82	0	24.7863	6.2	2.2	4.4	5.1	2.2	7.8	3.5	4.7	4.1	7.8	1.9	5.3	7.6	3.4	3.6	10.6	6.1	8.9	1.2	3.4	80.9169
Q4KMG9	0.140437	27.32	0.215	-1.39903	183	1	-0.42	0	0	6.6	5.5	3.8	6	2.7	6.6	3.8	3.8	1.6	13.7	1.6	2.2	7.1	3.8	4.4	8.7	6.6	7.7	2.2	1.6	96.9399
Q4KMP7	-0.608663	61.14	12.8	2.04522	808	46	3.87	0	22.0297	11	1.1	3.2	7.8	2.1	8.4	1.7	2	5.2	8.4	1.6	1.1	11	5.1	7.8	8.3	5.4	5.4	1.4	1.9	67.3515
Q4KMQ1	-0.679184	81.86	1.76	3.53422	711	25	3.92	0	46.2729	12.5	0.7	2.3	10.1	2.7	8.4	1.3	1.7	3.7	8	0.8	1.7	15	3.7	8.6	9.1	3.2	4.5	0.7	1.3	63.4177
Q4KMQ2	-0.146813	9.12	7.82	-4.0693	910	11	0.69	0	19.8901	5.1	2.1	4.5	6.7	6.3	4.7	2	8.6	6.5	8.8	2.6	4.9	4.6	3.8	5.1	5.2	5.2	6.3	2.1	5.1	90.9341
Q4KMX7	0.242604	4.14	0.612	-0.774631	169	0	-0.61	0	0	4.7	5.3	3.6	5.9	5.9	3.6	5.3	5.9	1.2	14.2	3	4.7	4.7	1.2	4.7	13.6	5.3	5.3	0	1.8	98.6391
Q4KMZ1	-1.12468	45.28	0.036	2.98087	466	12	1.49	0	0	4.7	2.4	4.7	9.9	1.3	6.9	3	2.6	6.2	9	1.5	2.4	7.9	7.3	9	9	6	2.6	2.4	1.3	57.382
Q4KMZ8	0.51401	8.21	0.086	-3.78238	207	3	-1.6	0	8.21256	7.2	3.9	3.9	3.9	8.2	7.2	2.4	6.3	1.4	14	1.9	2.4	2.9	5.3	3.4	6.8	3.9	6.8	2.9	5.3	105.99
Q4KWH8	-0.585174	61.84	0.875	1.14229	1693	53	2.35	0	7.85588	4.5	2.2	5.9	6.6	3.4	6.3	3	4.5	7.9	9.5	1.9	4.9	5	4.8	4.8	9.9	6	5.9	0.6	2.6	76.2138
Q4L180	-0.926079	77.27	2.7	3.32493	1135	30	0.81	0	29.9559	5.3	1	4.8	12.4	1.9	3	2.3	4.2	10.7	11	2.4	4	4.1	6.9	5.5	7.6	7	4.1	0.4	1.4	76.7401
Q4L235	-0.0448998	6.47	0.391	-2.24963	1098	6	1.03	0	0	4.1	3.2	4.1	5.9	4.6	6.2	3	5.8	6.7	11.6	1.4	4.3	4.2	3.7	3	9.7	6	8	1.4	3.2	95.1821
Q4LDE5	-0.320526	10.64	1.13	-2.72665	3571	26	3.92	0	24.783	5	7.3	4.4	6.6	3.9	9.1	2.3	4.4	4.5	6.6	1.2	4.7	7.4	3.3	3.6	9	5.9	5.6	1.6	3.7	63.9569
Q4LDG9	-0.393158	4.74	1.44	1.97781	190	6	-1.34	0	20.5263	7.4	1.6	3.7	12.1	1.6	4.7	1.1	7.9	12.1	13.7	2.6	8.4	3.7	1.1	2.6	4.7	3.7	3.7	2.1	1.6	102.211
Q4LE39	-1.09329	76.45	3.41	5.21422	1312	69	2.29	1	43.3689	5	1.4	7.2	13.6	2	4.3	1.4	4	11.6	6.1	1.2	5	5.1	3	4.5	11	4.8	6	0.7	2	61.9512
Q4LEZ3	-0.652903	36.77	0.115	2.1426	155	0	-0.04	0	0	13.5	1.3	5.8	9.7	3.9	5.2	1.3	2.6	2.6	11	1.9	1.9	5.2	7.7	11.6	5.2	3.9	3.2	1.9	0.6	75.7419
Q4U2R8	0.284369	9.41	0.292	-3.69605	563	2	0.82	0	14.032	9.4	2.3	2.3	3.4	4.6	8.3	1.8	4.4	2.3	14	3.6	3	5.3	5.9	5.3	6.4	5.7	6.9	1.8	3.2	101.545
Q4UJ75	-0.84435	31.71	0.141	2.42698	823	10	0.99	0	22.3572	7.2	1.9	5.1	10.9	1.9	3.4	3.2	4.9	11.4	9.2	1.7	5.5	2.3	6.4	5.1	6.8	4.6	5.8	0.4	2.2	79.0522
Q4V328	-0.946254	33.29	23.9	3.81877	841	27	0.87	0	39.8335	8.8	0.7	4.2	15.2	1.2	4	1.7	1.7	7.8	13.7	2.4	2.6	2.1	10.9	6.8	7.5	3.4	3.9	0.5	0.8	80.4637
Q4V339	-0.290886	10.63	1.3	0.904075	395	2	-0.59	0	0	4.6	1.8	7.1	9.9	1.8	6.8	2.3	7.1	7.1	12.7	1.3	4.3	3	4.6	3.3	5.6	7.1	7.3	1.3	1.3	102.861
Q4V348	-1.04298	2.81	0.082	1.78261	819	12	1.03	1	32.6007	5.1	6.6	2.2	9.2	4.2	6.6	8.7	3.4	9.4	4.4	1	4.4	2.9	3.9	6	7.3	7.9	2.2	0.2	4.4	41.978
Q4V9L6	-0.115194	70.67	1.52	0.769549	283	6	1.13	0	0	11.7	1.4	4.2	8.1	2.8	10.2	0.7	2.5	2.8	9.9	1.8	0.7	10.2	5.3	3.9	10.6	3.5	7.8	0.4	1.4	82.4382
Q4VC12	-0.152826	10.65	0.04	-0.288081	460	1	0.9	0	0	4.6	2.2	5.9	4.3	3.9	7.4	3.7	2.8	3.3	12	2.6	1.3	8.3	3.9	6.1	8.5	6.1	8.5	2	2.8	86.8043
Q4VC31	-0.604167	4.17	80.3	2.20256	144	1	0.03	0	0	7.6	2.8	4.9	10.4	3.5	2.1	2.1	4.2	9	9	2.8	6.2	2.8	4.9	6.9	5.6	5.6	7.6	1.4	0.7	81.25
Q4VC44	-0.695531	17.6	0.516	2.46371	716	17	0.85	1	19.5531	7	2.9	4.2	9.2	2.5	9.5	2.7	1.7	4.7	10.6	2.1	0.3	8.5	6.4	10.1	5	4.2	5.3	1	2.1	70.3073
Q4VCS5	-0.7119	81.92	2.19	2.30698	1084	40	2.4	0	31.2731	12.8	0.7	2.7	8	1.1	4.6	3.4	2.9	4.6	7.9	2.4	3.3	9.2	9.2	6	8.5	5.4	4.9	0.2	2.1	69.0959
Q4VNC0	0.052381	11.08	0.286	-5.04451	1218	7	1.02	0	11.6585	5.6	2.7	3	6	5.3	6.1	2	6.4	5.9	11.3	2.4	3.9	5	4.9	3.7	7.1	5.8	7.6	1.7	3.6	96.8883
Q4VNC1	0.132191	10.62	0.012	-4.63411	1196	14	0.97	0	7.6087	6.2	2.7	3.5	6.3	4.8	6	2.2	7.6	4.6	10.8	2.7	3.3	4.7	4.1	4.3	7.8	6	7.7	1.8	3	100.234
Q4VX62	-0.277228	4.46	0.289	0.500047	202	0	-0.37	0	0	5.9	5	4	5	5.9	8.9	3	1.5	2.5	12.4	2	2	8.9	5	8.4	7.9	2.5	4.5	3	2	72.9208
Q4VX76	-0.51377	32.46	0.407	0.498014	610	14	0.44	0	0	5.4	3.4	3.8	5.7	3.6	6.4	2.8	2.5	7.9	11	0.8	3.4	5.2	7	6.2	7.5	7	6.9	1.8	1.5	77.8033
Q4VXF1	-0.825157	0	0.062	1.71563	159	0	-0.21	0	12.5786	6.9	2.5	3.1	11.3	1.9	6.3	0.6	3.1	5.7	8.2	1.9	1.3	5	5	12.6	10.1	5	5.7	3.1	0.6	67.4843
Q4VXU2	-0.421987	31.11	10.8	0.947862	614	6	2.35	1	0	8.1	1.8	3.9	6	3.9	7	3.1	3.7	5	8.3	3.7	3.7	6.8	5.9	6.8	7	4.9	6.7	0.3	3.1	74.5114
Q4W4Y0	-0.275806	1.29	0.078	-0.687828	310	3	-1.18	0	0	3.5	3.2	3.9	8.1	5.8	4.8	3.9	6.1	5.8	12.3	2.3	6.8	4.2	3.5	4.5	5.5	4.5	4.8	1.9	4.5	89.2903
Q4W5G0	-0.572571	9.33	0.425	1.60207	525	6	-0.1	1	10.4762	5.9	1.7	5.5	7.2	3.6	5.7	1.3	5.9	10.5	9.1	2.1	4.8	3.4	5	5	8.2	5.5	5.1	1.9	2.5	79.5048
Q4ZG55	-0.246588	35.71	0.403	-2.06038	1949	15	2.1	0	14.7255	6.8	2.6	3.8	6.3	4	5.8	4	3.7	4.4	11.5	1.7	3.6	6.5	4.9	4.7	10.8	4.1	6.5	1	3.3	85.1514
Q4ZHG4	-0.78226	69.54	0.901	2.64459	1894	32	3.13	0	37.2228	8.1	0.4	5.3	5.5	2	7.4	3	2.6	4.6	6.7	0.8	2.5	11.2	4	7.9	10.9	7.1	6	1.1	2.7	61.6737
Q4ZIN3	0.0801613	35.32	1.19	-2.67192	620	2	1.83	0	17.2581	10.5	0.8	4.2	5.8	6.8	6.8	2.6	4.4	1.6	10.5	3.4	3.1	8.9	2.7	4.8	8.7	4.2	6.1	1.1	3.1	86.129
Q4ZJI4	0.607961	12.04	0.406	-4.59872	515	0	-0.66	0	22.9126	7.6	1.9	1.9	4.5	5.2	7.4	2.1	8.9	4.3	14	3.1	3.3	5.2	2.9	2.7	7.2	6.6	8	1.6	1.6	120.019
Q502W7	-0.807815	33.04	0.463	2.72091	563	8	0.65	0	23.9787	6.2	0.5	5	11.7	5	3.2	1.1	4.1	12.3	11	2.7	4.1	3.4	6.2	5.7	7.8	3.7	4.1	0.4	2	76.9449
Q504Q3	-0.227038	16.06	0.551	-0.984186	1202	19	0.73	0	0	6	2.2	5.9	6.7	4.9	6.2	3.1	4.9	5.2	11.4	2.5	4.1	5.2	4.2	4.7	7.4	5	6.3	1.2	3	87.9201
Q504T8	-0.428632	61.54	0.563	2.01534	468	7	2.53	0	34.8291	11.8	2.4	3.8	4.3	1.9	7.7	2.6	1.9	3.2	9.2	1.9	1.1	10	5.1	8.3	13	5.8	4.9	0.4	0.6	69.3376
Q504Y0	0.00940666	22.58	0.578	-2.26852	691	3	0.43	0	14.9059	5.1	2.3	4.1	5.6	4.6	6.7	3.3	6.1	4.5	14.9	3	3.6	3.5	5.9	3	11.1	5.5	4.1	1	2	98.6541
Q504Y2	-0.319473	17.65	0.037	0.735394	493	5	2.33	0	0	8.3	3	4.1	5.3	3.4	9.7	2.2	1.8	2	11.2	1.2	2.4	9.1	3.9	8.9	6.9	4.9	6.3	1.6	3.7	77.1805
Q504Y3	-0.732584	39.04	0.024	1.6023	356	0	0.31	0	11.5169	4.2	4.2	5.9	11.2	3.1	3.9	2.5	4.2	11.5	9	2.2	5.1	3.9	3.7	2.8	7.9	2.8	5.3	2	4.5	71.1798
Q50LG9	0.00487329	22.03	0.339	0.519338	513	1	1.09	0	40.5458	13.6	2.7	2.5	5.7	2.3	8	1.9	2.7	1.4	17.7	1.2	2.9	8.6	5.3	9.2	5.1	3.1	3.9	0.8	1.4	104.776
Q52LC2	-0.00803571	8.48	0.007	-0.381006	224	3	-0.3	0	0	8.5	1.3	4.9	2.7	4.5	5.4	0.9	6.7	5.8	15.2	1.3	3.1	2.7	6.7	6.2	10.7	3.1	4	1.8	4.5	105.446
Q52LD8	-0.553892	39.12	0.041	0.770165	501	13	1.22	0	0	4.8	1.6	5.4	8.4	3.6	7.4	2.8	4.8	6.4	8.8	1.4	3.8	4.6	4.4	4.6	11	6	5.8	1.6	3	74.511
Q52LG2	-0.298286	0.57	4.34	0.936754	175	7	4.13	0	44.5714	1.7	12	1.1	1.7	3.4	11.4	0	0.6	0.6	6.9	0.6	1.7	6.3	2.9	7.4	23.4	6.3	2.3	0.6	9.1	37.3143
Q52LJ0	-0.652656	2.73	64.1	0.442613	330	9	-0.52	1	0	5.5	2.1	5.5	8.2	3	4.8	1.2	5.8	8.5	12.7	3.6	3	3.6	5.2	4.2	10	5.2	4.5	0.9	2.4	64.2032
Q52LR7	-0.737299	60.1	0.192	2.08775	807	22	1.22	0	5.94796	6.3	1.9	4.5	7.4	2.2	3.3	3.2	4.6	6.7	8.4	2.4	5.9	5.7	6.2	6.9	9.9	6.1	5.8	0.1	2.4	73.9529
Q52LW3	-0.555511	51.55	1.23	1.58337	1261	57	1.95	0	14.0365	5.7	2.1	5	9	4	4	2.1	4.9	8.4	10.6	2.1	5.6	5.1	4.8	4.8	9.7	4.9	5	0.6	1.3	80.8168
Q52M93	-0.802341	12.74	0.029	0.974238	769	9	0.11	0	23.9272	3.4	5.9	1.8	7.4	4.2	7.2	7.5	6.2	10.5	4.6	0.7	2.7	3.5	5.9	4.8	8.7	6.8	3.8	0.7	3.9	56.4109
Q52MB2	-0.395361	33.51	0.004	2.39213	194	0	0.66	0	0	6.7	2.1	7.7	12.4	1	11.9	1.5	3.6	2.6	10.3	5.2	1	8.8	5.2	3.1	7.2	3.6	5.7	0	0.5	77.4227
Q52WX2	-0.179009	28.77	0.289	0.794489	424	5	4.72	0	20.9906	7.8	2.4	4.5	6.1	4.7	9	1.2	2.4	5	9.7	1.4	1.2	10.8	2.8	8.5	4.5	5.7	10.1	0.9	1.4	84.1038
Q53EL6	-0.484009	32.84	151	2.04105	469	43	1.1	1	0	5.1	1.5	7.9	8.5	2.1	8.7	1.7	4.7	6.8	10.4	2.1	4.1	3.8	2.6	5.8	9.2	4.3	7.2	0.9	2.6	85.1812
Q53EL9	-0.244064	21.83	0.23	-1.41086	994	5	2.16	0	10.5634	7	2.6	4.7	5.8	3.9	8.9	3	4.1	2.2	8.9	1.1	2.1	10.6	4.3	4.4	8.5	7.1	6.2	1.4	3	75.7445
Q53EP0	-0.408472	21.84	2.22	-0.753133	1204	32	1.24	1	13.3721	5.5	3.2	4.2	7.1	2.9	7.6	2.5	4.7	4.6	7.9	2	3.1	8.8	4.1	4.5	9	7	5.9	1.1	4.6	71.8189
Q53EQ6	-0.402336	18.54	0.042	1.8298	642	3	2.88	1	35.6698	12.1	1.6	4	6.9	2.6	10.3	1.9	1.9	3.6	10.4	1.4	0.6	13.2	3.6	8.3	5.6	2	5.3	2.2	2.5	75.4984
Q53ET0	-0.549784	93.36	7.14	2.19547	693	75	3.46	0	29.2929	6.2	0.6	3.8	4	2.3	8.7	3.8	2	2	11.4	2.3	3.2	13.6	5.1	5.1	15.7	5.1	2.9	0.4	2	66.912
Q53EU6	0.097235	11.06	0.491	-1.95929	434	7	-0.16	0	8.06452	4.6	2.1	3.2	6	3.7	8.1	2.1	8.1	6.9	10.8	3.7	3.5	3.5	3	4.6	7.4	5.5	8.3	2.3	2.8	102.35
Q53EV4	-0.746939	19.83	0.024	2.64878	343	1	-0.31	0	30.9038	3.8	0.6	7.6	13.7	1.2	4.4	2.3	3.5	5.8	17.2	2.6	5.2	4.4	4.1	5.5	5.5	5.2	2.9	0.6	3.8	92.9738
Q53EZ4	-0.968319	31.47	2.95	2.48128	464	20	0.47	0	33.1897	5.6	1.3	3.7	13.8	1.7	1.9	2.8	3.7	10.8	12.9	0.6	3.7	1.9	8.6	6	6.9	6.9	4.3	0.4	2.4	82.8233
Q53F19	-1.0829	68.71	12	4.66972	620	90	1.96	1	29.0323	6.6	0.3	7.7	12.3	1.5	4.5	1.8	3.7	8.5	6.9	2.7	3.5	5.3	2.9	9	11	2.9	5.6	0.8	2.3	64.5
Q53F39	-0.0921717	13.89	0.18	-1.46776	396	2	0.04	0	0	5.8	2.5	3.8	7.3	6.1	6.6	3.5	3.8	4.3	12.6	2	3.5	5.1	2.8	6.3	7.3	4.3	7.3	2.5	2.5	91.0606
Q53FA7	0.00813253	0	19.5	0.482878	332	4	0.23	0	11.747	10.2	0.9	3.3	5.7	2.7	11.7	2.1	4.8	6	13.6	2.7	3.9	6	5.1	2.7	3.9	4.2	6	1.2	3	99.3675
Q53FD0	-1.03377	65.35	0.018	2.75362	456	4	1.82	0	0	5.5	1.1	3.5	8.6	4.2	7	2.2	3.1	7.2	6.6	1.3	5.3	6.6	6.6	8.6	11.2	3.9	4.2	1.3	2.2	55.1974
Q53FE4	-0.691365	67.13	0.655	1.87117	359	3	1.25	0	11.1421	6.4	3.1	1.9	7.2	1.7	3.9	3.3	5.3	8.1	6.7	1.7	6.7	11.1	2.8	5.6	10.3	6.4	5.3	0.8	1.7	68.468
Q53FP2	0.329341	15.57	0.951	-1.35141	167	3	-0.2	0	0	9	1.2	2.4	4.2	4.8	6	1.2	4.8	9	16.2	3	1.8	6.6	1.8	6	6.6	3.6	9	0	3	116.766
Q53FT3	0.0873096	6.6	67.2	-0.717292	197	1	0.17	0	8.62944	7.6	0.5	3.6	3.6	8.6	7.6	1	4.1	3.6	6.6	4.6	5.1	6.6	7.1	2	9.6	4.6	9.6	1.5	2.5	77.1574
Q53FV1	0.431373	5.23	2.64	-2.43543	153	4	-1.61	0	0	5.2	0	2	2	6.5	5.2	4.6	6.5	3.9	14.4	2.6	5.2	5.2	2.6	3.3	7.2	7.2	9.8	2	4.6	115.229
Q53FZ2	-0.389761	5.63	1.38	0.120074	586	6	3.13	0	0	5.8	1.7	4.8	5.5	4.8	6.5	2.6	5.6	8	7.5	2	4.9	5.6	3.1	4.8	7.8	6.7	6.8	2.6	2.9	76.843
Q53G44	-0.149115	1.77	33.5	0.065744	452	1	0.21	0	8.62832	4.2	2.7	7.5	5.3	2.9	5.3	2.7	8.6	6	11.5	4	5.3	3.1	2.4	6	7.7	4.9	6	0.4	3.5	100.044
Q53G59	-0.170775	2.29	1.28	-0.341377	568	4	1.35	0	0	6.3	3	6.3	6.7	2.8	7.2	2.5	4.9	3.9	9.2	3	3.2	3.9	3.7	5.8	7.4	6.2	9	1.2	3.9	87.3063
Q53GA4	-0.647368	25.66	2	1.83488	152	11	-0.34	0	0	12.5	2	5.9	7.9	4.6	2.6	1.3	3.3	6.6	7.9	0.7	1.3	9.2	3.3	10.5	8.6	4.6	4.6	1.3	1.3	69.4737
Q53GD3	0.487746	4.23	2.2	-6.84442	710	2	0.82	0	27.0423	6.5	3.8	3.1	2.8	6.1	7.2	0.7	7.2	4.6	13.8	2.3	4.4	5.1	3.4	3.8	6.6	4.2	8	2.1	4.4	111.606
Q53GG5	-0.407143	49.18	19.6	1.45256	364	18	2.02	0	0	7.4	3	6	4.9	3	9.3	3	4.9	4.9	6.6	2.5	3.3	9.1	4.1	5.2	7.4	6	6.3	0.5	2.2	70.7418
Q53GI3	-0.98877	44.74	0.34	2.32484	561	14	1.61	1	16.0428	4.8	3.9	3.6	10.7	3.4	6.2	5.3	2.5	6.6	8.9	0.9	3.2	5.3	6.4	8.4	9.4	4.1	3.6	1.2	1.4	59.6435
Q53GL0	-0.970171	56.23	1.88	3.22069	409	17	-0.49	0	0	7.6	1	6.1	9	1.5	4.2	1.7	3.2	8.1	9.8	1.5	3.2	7.1	5.9	8.6	9.5	5.4	3.9	1.2	1.7	69.4621
Q53GL7	-0.258341	33.27	3.58	1.37498	1025	15	2.06	0	43.8049	9.6	1.7	3.9	9.8	2	10.5	2.7	1.2	0.9	14	1.6	1.1	8.1	6.1	7.2	5.6	4.8	7.4	0.8	1.3	90.039
Q53GQ0	0.107692	11.86	154	-0.983397	312	6	0.43	0	0	6.7	0.6	3.5	5.1	3.5	8	1.3	7.4	9	10.3	3.2	3.8	3.8	1.6	2.9	8.7	5.8	9	1.3	4.5	101.506
Q53GS7	-0.613897	21.06	2.53	0.96139	698	17	1.31	0	8.73926	7	1.4	4	9.5	3	5.3	2.9	4	7.4	10.7	3.3	1.9	4.4	8.7	5.9	8.6	3	4.9	1.7	2.3	78.6963
Q53GS9	-0.606018	23.54	62.8	0.717849	565	9	-0.27	0	0	5	1.2	5.3	7.6	5	4.6	3	5.3	8	9.4	1.4	5.3	5.1	4.1	6.9	6.5	5.3	6.2	0.7	4.1	80.2124
Q53GT1	-0.306782	10.57	0.683	-0.602564	634	3	2.06	0	4.73186	7.1	2.8	5.7	7.3	3	6.2	3.9	3.6	2.2	11.7	1.7	4.1	4.6	4.9	6.2	7.9	3.9	6.9	1.6	4.7	86.8927
Q53H12	-0.31327	11.14	41.2	0.357245	422	5	0.19	0	0	6.6	1.9	4	7.1	4	6.6	2.1	5.5	7.1	10.2	1.4	3.1	6.2	5.2	4.7	5.9	8.3	6.2	1.9	1.9	85.4976
Q53H47	-0.521199	10.53	1.14	0.740667	684	4	1.33	1	0	5.7	3.7	5	7.7	5	5.7	3.2	4.7	6.7	8.3	1.8	5.4	6.6	4.4	5.6	5.4	5	5.8	1.5	2.9	73.4064
Q53H54	-0.301563	8.71	0.097	0.017096	448	0	-0.34	0	0	7.4	2.7	3.8	6.7	2.5	7.1	3.6	3.6	4.9	10.7	1.3	3.8	6.2	6	6.2	5.4	4.2	9.2	3.1	1.6	89.6205
Q53H76	0.144298	6.58	0.568	-1.95385	456	3	1.06	0	0	5.9	3.5	4.2	3.9	5.3	8.6	2.4	6.6	5	10.7	1.3	4.2	5.9	3.9	3.1	8.1	5.5	7.9	1.3	2.6	96.3816
Q53H80	-0.526108	38.42	1.1	2.02261	203	17	-0.26	0	0	12.8	2.5	3.4	7.4	3.9	3	1.5	2.5	5.9	9.4	2.5	1	7.9	5.9	7.4	10.8	6.4	2.5	0	3.4	66.0591
Q53H82	-0.39375	0.35	40.7	1.23886	288	2	-0.27	1	9.02778	4.5	1.7	4.9	8.3	2.4	6.9	4.2	9	7.3	10.4	2.1	5.9	4.2	3.8	4.5	3.1	6.9	5.2	0.7	3.8	95.4514
Q53H96	0.247445	7.3	50.5	0.181331	274	3	0.11	0	14.2336	14.2	3.3	1.1	6.9	1.8	8.8	4.4	3.3	2.6	12	2.6	1.5	5.1	4	5.8	6.2	6.2	9.5	0	0.7	101.533
Q53HC0	-0.74713	51.66	0.64	2.39374	331	11	1.84	0	0	8.2	0.6	3.3	10.3	1.5	3.6	4.8	2.4	9.4	11.8	1.8	2.4	6.9	4.2	5.7	10	6	5.1	0	1.8	78.429
Q53HC5	-0.134309	7.64	0.251	-0.708496	615	4	1.45	0	0	9.6	3.1	5	6.2	4.4	8.5	2.8	2.8	1.8	9.9	2.6	2.4	4.2	4.6	8	7	4.2	8.1	1.3	3.6	82.6341
Q53HC9	-0.484238	9.82	21.2	0.781083	387	12	-0.62	0	9.04393	6.7	2.1	9	6.2	2.1	4.4	4.7	5.2	3.9	9.3	1.6	5.2	3.4	4.1	4.1	10.3	5.7	6.5	2.8	2.8	81.8863
Q53HI1	0.460232	10.81	0.848	-5.07705	259	6	-1.67	1	31.6602	5.8	1.2	4.2	1.2	8.9	5.8	2.3	5.4	3.9	15.8	1.9	3.9	2.7	3.1	5.4	4.6	5.4	8.5	3.1	6.9	113.243
Q53HL2	-0.632143	43.21	3.17	2.57868	280	31	1.64	0	0	7.9	0.7	4.3	8.6	2.1	5.7	0.7	6.4	8.9	10.4	1.4	5	5	3.9	9.3	7.5	5.7	5	0.4	1.1	87.8214
Q53HV7	-0.0451852	8.52	1.96	0.201867	270	0	0.68	1	0	7.4	3	0.7	8.9	4.8	9.3	2.6	1.9	2.2	14.8	2.2	3.7	10.4	5.9	6.3	3.7	1.5	7.8	1.5	1.5	94.963
Q53LP3	-0.62419	51.43	1.44	2.60435	525	21	2.96	0	12.7619	10.5	1	5.1	8	2.1	12.8	4.4	1.9	4.4	9	1	1.7	8.4	2.5	7.8	8.8	2.9	5.5	1.3	1.1	68.8381
Q53QW1	-0.441013	69.11	0.729	1.65693	395	6	0.55	0	15.1899	10.1	0	6.1	5.6	1.5	6.3	2.8	2	2.8	8.1	2.8	1.8	9.4	5.3	4.3	15.2	6.6	7.1	1	1.3	70.1772
Q53QZ3	-0.588211	36.21	28.2	1.2667	475	25	0.01	0	9.68421	4.2	0.8	5.1	7.2	4.2	4.2	3.6	6.7	9.7	9.3	2.5	4.8	3.4	5.3	5.7	9.9	5.1	5.7	1.3	1.5	83.0947
Q53R12	0.484716	3.93	0.002	-2.8644	229	0	0.92	0	0	5.2	5.2	2.2	3.9	7.4	7.4	1.7	7.4	2.6	13.1	3.1	6.6	4.4	2.6	3.1	11.4	4.4	5.7	2.2	0.4	101.747
Q53R41	-0.04451	4.6	2.73	-0.973586	847	14	-0.28	1	27.0366	5.1	2.1	4.7	6.4	5.9	3.5	3	6.6	6.5	14.5	3.1	4.4	4.3	5	4.8	7.7	3.8	5.4	0.8	2.5	103.247
Q53RD9	-0.324601	5.92	0.627	0.513554	439	4	1.88	0	6.83371	6.4	6.8	3.6	4.8	3.6	9.3	2.7	2.5	2.3	8	1.6	4.1	8	6.4	6.8	8.9	5	6.8	0.2	2.1	67.0615
Q53RE8	-0.329508	2.73	0.706	1.42282	183	7	-0.63	0	0	12	4.9	7.7	3.8	1.1	8.2	6	2.7	3.3	12.6	1.6	2.2	4.9	3.8	6.6	8.7	3.8	3.3	0.5	2.2	81.2022
Q53RT3	-0.111079	25.95	2.5	0.882777	343	5	-0.1	0	0	10.2	0.9	4.7	8.2	4.4	8.5	2.6	3.5	5.8	11.7	1.2	3.2	6.7	3.5	3.5	7.3	3.5	8.2	1.5	1.2	93.0029
Q53RY4	0.37625	19.17	0.999	-1.19687	240	5	0.76	0	19.5833	10	3.8	3.8	4.2	0.8	8.8	2.5	2.5	1.2	19.6	1.7	3.3	5.8	2.9	7.5	6.2	3.8	9.2	1.2	1.2	122.708
Q53S58	0.142444	9.32	0.295	-0.944976	311	1	-0.1	0	0	11.6	1.3	2.6	2.6	4.8	9	3.5	2.3	2.3	12.9	1.3	1.9	7.4	4.2	6.1	7.1	5.5	8	2.3	3.5	93.8264
Q53S99	-0.368667	10.67	2.12	0.654256	150	2	-0.59	0	0	6.7	2	4	5.3	3.3	6.7	3.3	4	5.3	10	3.3	4.7	10.7	5.3	2.7	8.7	6.7	4.7	2	0.7	74.8
Q53SF7	-0.75984	84.88	6.53	2.71066	1204	93	1.28	0	34.4684	7.3	1.1	5.6	7.4	2.2	3.5	2.3	4.9	7.8	6.5	2.3	5.3	9.5	4.8	4.2	11.9	6.5	5.4	0.1	1.6	68.7411
Q53SZ7	-0.654612	69.66	0.43	1.35284	412	4	3.34	0	39.8058	5.3	2.4	2.2	2.2	3.2	6.6	3.9	1.2	2.2	10.9	0.2	1.9	18	8.3	7.5	13.6	3.9	3.9	1.2	1.5	63.932
Q53T59	-0.535204	58.93	10.9	2.49365	392	21	0.84	0	0	8.9	0.5	7.4	9.4	3.6	6.1	1.8	3.1	6.9	10.2	1.5	1	10.2	5.6	4.8	7.9	2.8	6.9	0	1.3	80.6378
Q53T94	-0.565136	17.01	0.112	-0.301972	588	3	0.89	1	15.4762	4.1	2.7	5.1	8.3	4.9	3.7	2.6	3.2	10.5	10	2	3.7	3.7	4.3	3.7	7.7	6	6.3	2.4	4.9	74.0646
Q53TN4	0.571329	26.22	7.42	-4.03567	286	10	-0.44	0	0	9.1	0.7	1.7	3.8	5.6	8	2.4	7.3	2.8	14	3.5	4.9	4.5	1.7	3.8	7.3	3.8	8.4	3.5	2.8	116.608
Q53TQ3	-0.672541	73.92	0.13	2.10917	878	17	1.66	0	11.5034	6.7	2.5	5.6	6	3.3	4.6	4.4	3.1	5.9	9.9	1.1	3	8.5	7.1	6.6	9.8	5.6	4.1	0.3	1.8	68.1402
Q53TS8	-0.721509	51.2	0.141	1.56543	623	6	0.89	0	6.58106	3.5	1.3	5.1	8.7	3.9	3.7	2.9	5.1	8.2	8.7	2.6	6.6	6.7	4.3	5	9.1	5.6	5.8	0.2	3	74.1252
Q562E7	-0.250283	34.67	2.37	-1.1935	1941	23	3.9	0	29.0572	7.5	1.6	4.5	7.5	3.2	8.7	3	2.7	2.7	12.2	1.4	1.6	8.1	5.1	5.9	8.3	4.7	7.3	1.1	2.6	86.8058
Q562F6	-1.03289	76.44	0.264	3.89419	1265	51	0.31	0	38.2609	2.7	1.6	6.6	9.1	2.9	3	2.1	5.4	11.9	7.7	2.1	9.1	3.1	5.2	4.2	10.6	6	4.8	0.2	1.6	67.8498
Q562R1	-0.19016	0.8	326	0.29015	376	26	1.3	0	7.97872	7.2	1.6	5.9	6.9	3.5	7.7	2.1	8	4.8	6.9	4.5	2.9	5.6	3.2	5.3	6.1	6.1	6.4	1.1	4.3	83.7766
Q567U6	-0.790333	13.63	14.4	2.47585	631	14	-0.31	0	22.504	7.1	0.8	4.3	12.4	2.7	3.6	2.2	5.4	10.1	10.1	3	2.9	2.9	6.5	7	6.7	4.8	4.3	0.3	3	80.1109
Q567V2	0.112136	16.99	0.591	-0.994091	206	4	0.33	0	0	7.8	2.9	3.9	2.9	6.3	10.2	0.5	1	2.4	14.6	1.9	1.9	6.3	4.4	8.3	5.3	3.9	7.8	3.9	3.9	90.8738
Q569G3	-0.635227	48.86	0.287	1.98701	176	6	1.95	0	0	10.8	1.7	1.7	5.7	1.7	10.8	1.1	2.3	7.4	7.4	2.3	2.3	4	7.4	10.2	9.7	2.8	6.8	1.1	2.8	68.2386
Q569H4	-0.665789	67.11	0.257	2.10403	304	0	3.42	0	15.7895	4.9	2.3	4.9	5.3	1	5.6	3	4.9	8.6	8.2	1.3	5.3	15.8	3	4.3	7.2	7.2	6.2	0	1	74.375
Q569K4	-0.516985	58.39	0.585	1.4414	471	4	1.15	0	23.9915	9.3	2.1	3	3.4	3.4	5.3	2.8	3.6	10.4	7.9	2.3	5.1	9.6	4.5	3.4	13.6	4.5	4.7	0	1.3	67.6008
Q569K6	-0.704787	57.85	0.507	2.23576	752	8	2.15	0	11.7021	6.9	2.4	3.9	8.9	1.2	5.6	2	1.9	4.4	12.8	1.9	1.1	6.8	11.7	8.1	8.2	6	5.2	0.8	0.4	79.0027
Q56A73	-0.492369	15.26	0.097	0.766491	249	4	-0.09	0	0	3.6	0.4	8	6.4	2.8	7.2	3.6	6	8.4	7.2	2.4	1.2	6.8	2.8	6	4	5.6	10	1.6	5.6	84.4177
Q56NI9	-0.700499	63.39	0.57	1.54988	601	19	0.61	0	17.97	4.3	2.8	4.3	7	5	3.5	2.2	4.7	11.6	7.2	1	6.3	5.5	4.5	5	10.6	5	6.8	0.8	1.8	70.183
Q56P03	-1.06667	47.37	2.53	2.78639	285	21	0.86	0	9.12281	6	2.8	9.1	11.2	2.1	3.2	2.8	1.8	8.1	6	3.2	4.2	4.6	3.9	6.3	8.8	5.3	6.3	0.4	4.2	54.386
Q56UN5	-0.701958	63.78	0.174	1.47349	1328	15	1.64	0	24.6235	3.8	2	4.4	9	3.1	4.2	3.4	5.8	8.1	8.2	2.9	5.6	6	4.7	4.6	10.8	5.7	4.7	1	1.8	72.1461
Q56VL3	-0.261688	35.06	43.7	0.753536	154	3	0.54	0	0	7.8	3.9	2.6	5.2	6.5	9.1	4.5	3.2	7.8	11	1.9	1.9	5.2	5.8	4.5	11	1.3	3.9	0.6	1.9	74.8052
Q587I9	0.554419	35.35	1.59	-0.007889	215	3	-1.4	0	58.1395	22.3	2.3	0.9	4.7	1.4	13.5	0.5	0	1.9	22.3	0.9	0	5.1	2.3	7.9	3.7	3.3	3.3	2.3	1.4	118.837
Q587J7	-0.245455	19.97	0.042	-1.2502	1177	6	1.54	0	8.32625	6.7	3.3	5.8	7	3.7	4.2	2.8	5.5	8.3	11	1.6	4.1	5.9	4.2	3.4	6.5	4.7	7.2	1.2	3	91.9371
Q587J8	-0.584332	46.08	0.345	1.4927	217	1	-1.01	0	0	8.3	0	3.2	8.8	3.2	6.9	2.3	3.7	5.1	6.9	2.8	2.3	5.5	9.2	8.8	6.5	5.1	9.7	0.9	0.9	77.6959
Q58A45	-0.226156	44.64	16.4	-0.088598	887	13	3.88	0	0	9.2	1.5	4.5	3.5	3.7	8	2.4	4.1	4.5	9.4	3	5.1	8.5	3.6	4.6	9.1	5.7	5.7	0.8	3	78.2413
Q58DX5	-0.338742	8.43	0.229	-0.416845	795	13	1.64	0	0	6.4	1.5	5.5	6.2	3.8	5.3	2.3	6	6	10.6	1.8	5.5	5.4	5.3	3.9	9.4	5.3	5.7	0.9	3.3	87.5849
Q58EX2	-0.358748	16.02	0.228	-2.11972	2172	33	1.62	0	25.7366	6.7	0.7	4	6.1	2.7	7	1.8	5.3	3.6	7.6	1.3	4.1	7.9	4.1	6.1	9.4	8	7.9	2	3.6	80.1888
Q58EX7	-0.275819	40.22	0.282	0.514233	1191	14	1.18	0	31.3182	10.1	2.5	4.7	7.4	2.9	7.2	2.5	1.7	2.5	14.3	1.7	1.5	7.1	7	6.7	8.2	3.3	5.2	1.7	1.8	87.3887
Q58F21	-0.894509	67.58	0.227	2.64839	947	25	1.07	0	17.7402	4.5	1.2	5	8.4	2.7	2.6	1.8	4	11.5	7.6	3.2	6.2	5.8	6.8	4	10.3	5.3	6.1	0.5	2.3	67.603
Q58HT5	0.0972561	3.66	0.079	-3.04883	328	0	1.05	0	8.53659	4.3	2.7	2.4	3.4	8.5	7	4.6	4	4.9	12.2	2.1	1.8	6.4	4.9	3.7	6.1	7	6.7	2.7	4.6	86.7378
Q58WW2	-0.824419	52.21	9.55	2.48249	860	0	1.78	0	19.4186	5.1	2.1	6.7	9.1	2.7	5.8	2.6	4.4	3.5	6.6	2	4.8	5.8	3.4	8	11.7	7.7	4.5	1	2.4	61.3488
Q59EK9	-0.442601	37.22	0.043	1.36807	446	5	1.01	0	0	7.6	1.8	4.7	9.4	3.1	5.4	1.3	4.3	5.2	10.8	2.2	3.1	4.9	3.6	6.1	11.9	5.8	4.3	1.6	2.9	78.565
Q59H18	-0.22479	10.66	0.173	-0.487509	835	13	0.98	0	4.67066	6.9	2.9	5.1	6.1	3.6	6.9	4.7	6.1	5.3	11.1	1.9	4.4	3.8	3.8	4.3	9.3	3.8	5.3	0.6	3.8	89.485
Q5BIV9	-0.0278146	28.48	0.096	1.58463	151	3	3.15	0	45.6954	22.5	2	2	2.6	0.7	23.2	0	0.7	0.7	9.3	0.7	1.3	6	0.7	11.3	5.3	2.6	4	2.6	2	72.7815
Q5BJD5	0.440893	24.74	4.6	-3.85862	291	4	-0.83	0	7.90378	8.9	1	2.1	3.8	7.9	6.2	1.7	6.9	6.2	12	2.4	2.4	5.2	3.4	3.8	7.2	4.8	8.6	1.4	4.1	107.56
Q5BJE1	-0.845559	14.53	0.069	2.17804	867	10	-0.18	0	24.2215	5.5	1.3	5.8	12.1	3	2	2.5	6.2	12.1	10	2.5	4.8	1	6.2	4.8	6.6	5.4	4.2	1	2.8	81.0035
Q5BJF2	0.216477	9.09	14	-1.78156	176	2	-0.88	0	9.65909	5.7	1.7	1.7	6.2	9.7	2.8	1.7	6.2	7.4	15.3	2.3	0.6	8.5	2.3	5.1	5.1	5.7	4	2.3	5.7	101.42
Q5BJF6	-0.920989	20.39	4.38	3.42011	829	28	2.1	0	29.6743	7.5	1.7	5.4	12.1	1.3	3	2.1	3.3	10	11.3	3	3.4	2.2	7.6	7.6	7.7	4.6	4.5	0.4	1.4	77.3462
Q5BJH7	0.352229	24.52	4.86	-2.62375	314	8	1.23	0	13.0573	13.1	0.6	5.1	1.3	4.5	7.6	1.6	4.1	3.2	13.7	4.1	1.6	6.4	4.1	5.1	4.5	5.1	7.3	1.6	5.4	103.854
Q5BKT4	0.568076	5.29	0.291	-7.94579	473	4	0.09	0	17.759	5.7	2.7	1.5	3	12.3	3.8	1.9	6.3	4.7	14	2.3	3.2	4.4	3.4	4	7.2	4.9	6.6	2.7	5.5	103.869
Q5BKU9	-0.487075	48.3	0.935	1.81902	147	0	2.18	0	0	10.9	4.8	4.8	6.1	3.4	12.2	4.1	0.7	2	8.8	2	2	7.5	4.8	10.9	4.8	2.7	6.1	0.7	0.7	65.7823
Q5BKX5	-0.231054	18.52	0.45	0.707476	351	3	4.43	0	14.8148	6.6	2.3	4.6	4.3	2.6	9.1	2.8	1.7	4	13.7	1.1	0.9	14.8	5.1	4.8	7.4	3.7	6.8	1.7	2	86.3818
Q5BKX6	0.0289063	39.06	0.058	-3.16818	768	24	0.6	0	0	8.6	1.6	4.7	6	4.2	8.3	2.2	4.9	3.1	10.7	3	2.3	5.3	3.9	4.8	8.6	5.5	7.6	1.2	3.5	91.4323
Q5BKX8	-0.976374	55.77	0.568	3.16652	364	4	0.68	0	21.978	5.2	0.5	6.6	11.8	2.5	3	3	6	10.2	6.6	1.6	3.8	3.6	4.7	8.8	9.9	3.6	7.4	0	1.1	76.0165
Q5BKY1	-0.0953069	5.05	0.217	0.536492	277	1	-0.44	0	19.1336	5.4	2.9	4.7	5.1	2.9	3.2	2.2	3.2	3.6	19.1	1.4	6.1	7.6	4.7	7.9	5.8	3.6	6.9	1.4	2.2	112.599
Q5BKY9	-1.91417	70.45	0.956	5.93249	247	33	-0.18	1	44.5344	3.6	0	4.9	12.1	0.4	3.6	1.6	2	24.7	4	2.4	2.4	3.2	2	6.5	19.8	2.4	1.2	0.8	2	30.8502
Q5BKZ1	-1.10017	67.18	22.8	3.61327	582	50	7.61	1	24.5704	3.3	1	5.7	13.4	4.1	11.2	2.7	3.8	6.7	2.7	2.9	3.8	4.5	4.1	6.9	9.1	3.8	5.8	0.2	4.3	45.6701
Q5BVD1	-0.0368664	22.58	0.032	-0.085276	217	2	0.43	0	0	3.7	2.3	6.5	12	4.1	4.6	0.5	6	3.2	12.9	2.8	4.6	6.5	2.8	2.3	8.3	5.5	7.8	0.9	2.8	100.092
Q5C9Z4	-0.637209	44.07	2.16	2.467	860	18	2.03	1	26.9767	8.4	1.2	5.3	10.6	3.5	7.3	2.3	3.5	8.3	10.9	2.3	2.7	3.5	3.4	8.1	7.9	4.2	4.8	0.6	1.3	78.4302
Q5CZ79	-0.853827	31.59	0.144	2.55382	823	2	1.05	0	22.4787	7.3	1.9	5.3	10.7	1.8	3.8	3.2	5	11.8	9.1	1.6	5	2.4	6.2	5.3	6.6	4.9	5.7	0.2	2.2	78.8214
Q5CZA5	-0.745774	13.88	0.071	0.995424	627	7	0.7	1	11.6427	3.8	5.6	3.3	9.3	4.5	8.1	6.1	3.8	7.5	6.7	1.8	2.7	4.6	4.8	5.6	7.8	6.5	3.8	0.8	2.9	55.9809
Q5CZC0	-0.439829	81.45	0.011	-0.903924	6907	58	1.9	0	39.9015	4.4	1.5	5.3	7.9	3.7	2.8	2.4	7.7	9.1	9.4	2	5.8	3.8	4.8	3.3	11.4	5.9	6.1	0.3	2.6	88.5088
Q5D0E6	0.0777164	2.21	0.346	-0.561492	543	5	-0.11	0	16.0221	10.1	2.8	4.1	5.2	3.5	6.8	4.1	2	2.6	16	1.8	1.3	6.4	4.4	6.4	7	5.5	7	1.3	1.7	100.81
Q5D1E8	-0.604341	55.43	0.542	1.9212	599	11	3.74	1	11.6861	6	1.8	4.5	7.3	3.5	8.8	2	2.2	4.7	9.2	1.5	1.7	11.7	4.7	6.7	9.8	4.2	5.5	1.3	2.8	66.2604
Q5D862	-1.36612	96.28	4.67	3.43141	2391	46	12.03	0	71.3091	1.5	1	2.2	4.9	2.3	20.3	10.3	1	1.3	1.2	0.2	1	1.1	10.2	6.1	22.5	8	2	0.3	2.6	15.9724
Q5DID0	-0.132625	25.57	0.067	-2.57535	1318	9	2.71	0	16.3126	6.4	3.3	3.6	6	3.1	7.2	2.2	3.6	2.6	9.8	1.9	4.4	6.1	4.5	5.3	9.2	7.5	8.8	1.6	2.8	84.3475
Q5DJT8	-0.71746	56.61	0.745	2.38783	189	0	1.05	0	11.6402	6.9	2.1	6.3	6.9	4.8	6.3	1.1	4.8	11.6	5.8	4.8	1.6	4.8	5.8	7.9	7.9	4.2	5.3	0	1.1	63.4921
Q5DX21	-0.0969838	34.57	0.381	-1.09324	431	1	1.51	0	0	7	1.9	2.8	3.9	2.8	7.7	2.8	7.2	2.1	8.8	1.4	6.5	7.2	5.1	4.2	11.4	7.4	7	0.9	2.1	89.5824
Q5EB52	-0.105075	7.76	14.6	-0.355174	335	0	0.29	0	0	3.6	0.3	4.5	3.6	6	7.2	3.6	6.3	3.6	14	1.8	3.6	6.9	3.3	8.1	7.5	3.3	6	2.4	4.8	100.06
Q5EBL2	-0.379887	19.83	0.278	-0.039242	1059	7	2.24	1	50.4249	11.6	3.8	1.5	4.9	2.7	10	4.5	1	2.5	8.8	0.7	1.1	12.9	7.6	5.4	7.1	6.2	5.6	0.4	1.6	66.0718
Q5EBL4	-0.931514	44.42	3.47	3.17343	403	11	1.42	0	16.129	6	0.2	5.5	16.1	2.2	4	3.7	3.5	6.7	11.4	2.7	3.2	3.2	7.4	8.4	4.7	2.7	6.7	0.5	1	83.4491
Q5EBL8	-0.592857	20	10.3	1.22539	140	4	0.26	0	0	6.4	0	7.1	5.7	5	5	5	7.1	5	6.4	1.4	4.3	9.3	5	7.1	4.3	3.6	7.1	0.7	4.3	80.0714
Q5EBM0	-0.230958	5.79	3.42	0.967771	449	0	0.63	0	0	9.8	2.9	5.3	6.5	2.9	6.9	2.2	2.9	2.9	12.5	1.1	0.9	9.4	6.2	8.5	5.3	3.3	7.6	1.1	1.8	91.6927
Q5EBN2	-0.408612	8.61	0.197	0.353916	209	0	1.66	0	7.6555	4.8	7.7	3.8	7.2	4.3	1.9	4.8	5.3	10	10	1.9	2.4	5.3	3.8	5.3	10.5	4.3	3.8	1.4	1.4	75.5981
Q5EG05	-0.322335	14.21	4.6	0.929923	197	0	-1.58	0	0	5.6	3	3.6	8.1	3	5.6	2	7.1	7.6	12.7	3	3.6	3.6	6.1	6.1	5.6	6.1	3.6	2	2	93.0964
Q5FBB7	-0.920856	69.88	0.463	2.7016	561	27	1.33	0	11.5865	4.1	2.7	5.9	7.8	3.4	2.7	1.4	4.1	11.6	8.9	1.2	5.7	5.9	5.2	6.2	9.8	6.2	4.6	0.2	2.3	68.2888
Q5FVE4	-0.1497	5.56	0.052	-0.522144	666	5	0.18	0	16.3664	6	1.7	3.6	6.3	3.8	8	2.6	7.7	8.7	10.2	3.3	5	3.9	4.5	2.4	5.9	6.2	5.9	1.7	3	92.6727
Q5FWE3	-0.229256	68.09	0.341	0.159251	981	18	3.08	0	48.9297	12.3	1	3.8	4.7	1.4	9.9	2.2	1.2	1.8	12.8	0.9	1.6	13.9	4.1	6.7	9.1	3.6	6	2	0.8	84.6381
Q5FWF4	-0.544208	28.92	0.107	0.722478	1079	11	0.32	0	7.87766	6.4	2.7	5.3	7.1	3.5	4.2	2.1	5.7	7.9	9.3	2.2	4.2	4.7	6.1	6.1	7.1	6.5	5	1.7	2.2	79.101
Q5FWF5	-0.888333	74.05	0.093	2.16054	840	27	1.65	0	29.4048	4.2	2.5	3.6	9	2.4	3.2	2	5.5	11.9	6.5	1.9	6.2	4.9	6.4	4.5	11.3	6.3	5.7	0.6	1.3	67.631
Q5FWF6	-0.840941	22.35	0.083	1.40608	425	1	0.52	1	20.9412	3.1	5.4	3.3	7.3	5.9	6.1	5.9	4	9.6	7.8	1.6	3.5	3.3	7.5	6.8	6.8	4.5	3.3	1.6	2.6	58.4941
Q5FWF7	-0.727097	10.32	0.064	1.80902	155	2	-0.21	0	0	4.5	3.2	5.8	9	2.6	1.9	2.6	6.5	6.5	9	2.6	7.7	3.2	1.9	8.4	11	3.9	3.9	3.2	2.6	76.129
Q5FYA8	-0.110676	1.42	0.013	-1.87936	562	1	1.83	0	0	5.9	2.8	4.6	4.3	5.7	8.9	3.7	5	4.3	11	2.5	3.7	6.2	2.3	5.7	6.2	5	5.3	2.8	3.9	83.8078
Q5FYB1	-0.471353	11.78	0.204	0.342071	569	5	1.73	0	7.90861	7.4	1.4	4.7	4.7	3.7	9.8	3.2	4.2	3.2	9.1	1.6	3.5	6.5	4.4	7.6	6.5	6	4.6	3	4.9	72.7241
Q5GAN3	-0.175641	11.54	0.003	-0.301173	156	4	0.43	0	8.97436	3.8	5.1	3.8	1.9	3.2	5.8	1.9	6.4	5.8	10.3	3.8	5.1	6.4	5.1	3.8	8.3	5.8	3.8	0.6	9	80
Q5GFL6	-0.0676821	1.72	0.396	-0.676325	755	3	1.66	0	9.53642	8.7	3.6	4.2	5.8	4.1	8.7	2.3	2.4	3.3	10.7	1.6	2	6.2	4.2	7.7	7.4	4.8	9.5	0.9	1.7	87.5364
Q5GH70	0.596515	8.04	0.068	-6.86931	373	5	-1.39	0	32.1716	4.3	3.8	3.2	3.5	8.8	4.8	1.9	8	5.1	15.3	2.9	3.2	2.4	3.8	3.2	5.9	5.4	7	2.1	5.4	115.469
Q5GH72	0.0944732	21.07	0.011	-3.79492	579	4	0.57	0	10.8808	10.9	2.6	3.5	3.8	4.8	7.9	1.6	3.5	2.4	11.9	1.7	1	7.1	3.1	7.6	8.5	4.8	6.4	2.6	4.3	89.361
Q5GH76	0.125077	27.38	0.036	-5.00805	650	5	3.05	0	19.8462	10.8	3.8	4.3	3.8	6.3	7.8	1.8	5.2	2.8	8.8	1.4	1.8	4.5	4	6	10	4.2	6.5	2.8	3.4	84.1077
Q5GH77	0.273638	15.69	0.164	-5.09344	459	4	0.26	0	16.5577	4.6	2.2	2.4	5.2	7.4	4.4	1.7	9.2	5.4	13.1	3.5	5	2.8	3.9	4.8	7.4	4.8	5.9	2.2	4.1	108.301
Q5GJ75	-0.395548	19.86	0.397	1.34757	292	14	0.12	0	0	7.5	1.4	5.5	6.8	3.4	5.1	3.4	5.1	8.2	11.3	1.7	4.5	4.5	4.1	5.5	7.2	5.8	6.5	0.3	2.1	90.5137
Q5GLZ8	-0.128193	6.24	11.4	-1.88553	1057	16	3.26	0	5.48723	5	2.4	5.6	6.1	5.5	7.9	2.6	6.1	6.2	11.4	1.5	4.8	4.4	4.5	3.5	6.2	4.6	7	1.3	3.4	93.2072
Q5H8A3	-0.442484	11.76	0.147	0.632135	153	0	-1.05	0	0	7.8	2	5.2	2.6	6.5	4.6	3.9	5.2	5.2	10.5	2.6	2.6	9.2	7.8	7.8	4.6	4.6	2.6	2	2.6	76.6013
Q5H8A4	0.289013	6.21	0.299	-5.47931	983	7	1.05	0	23.296	7.5	1.9	3.9	4.8	5	7	3.3	4.5	4	14.1	1.8	2.2	5.2	2.6	4.2	8.7	5.4	9.2	1.8	2.8	106.684
Q5H8C1	-0.258697	9.73	0.01	-2.60672	2179	18	1.58	0	29.1877	4.5	1.5	6.9	5.5	4.7	6.6	3.5	6.5	5	9.3	1.8	4	6.1	4.7	4.1	7.4	6.5	7.6	1.4	2.6	87.9348
Q5H913	-0.411034	23.45	0.276	1.15396	290	1	0.05	0	0	4.1	4.5	4.1	6.9	1.7	4.1	2.1	6.2	9	12.8	2.8	4.8	4.1	3.4	6.9	9	6.2	4.1	1	2.1	90.1034
Q5H9E4	-0.0824104	9.77	0.334	-0.832246	307	0	-0.5	0	0	6.8	0.7	2.3	3.3	4.9	8.8	3.6	3.6	3.9	12.7	2	2.9	5.2	5.5	5.9	9.1	4.9	6.8	3.3	3.9	90.1954
Q5H9F3	-0.488895	85.45	0.594	1.65678	1711	52	2.3	0	24.021	7.8	1.9	4.4	5.8	2.2	6.4	1.8	2	5.3	9.1	1.6	2.8	12.5	4.6	4.9	11.5	6.4	6.7	0.8	1.3	70.6312
Q5H9I0	-0.53037	40.99	0.07	1.2967	405	7	1.17	1	6.91358	6.2	1.2	4.2	7.7	2.7	5.7	1.7	4.9	6.2	7.4	3.2	6.9	4.4	6.2	4.4	10.6	5.7	7.4	1.2	2	75.8025
Q5H9J9	-0.15258	9.09	0.093	-0.018354	407	0	-0.52	0	16.4619	5.4	2.2	4.4	8.6	3.7	3.7	2.9	4.7	4.7	16.5	2.9	4.2	5.2	6.1	3.7	7.1	5.7	4.7	1.2	2.5	101.351
Q5H9K5	-1.08495	58.31	0.192	2.47104	638	4	0.21	1	14.4201	3.9	2.8	5	10	3.8	3.6	5	3.1	9.4	5.5	3.3	3	4.2	6.7	7.2	10.2	3.9	5.2	0.5	3.6	52.5392
Q5H9L2	-1.8835	66.02	8.08	5.37054	206	6	0.1	0	18.4466	3.9	1	9.2	18.4	1	11.7	1	0	10.7	3.4	2.9	1.9	6.8	6.8	8.3	5.8	1.9	3.4	0.5	1.5	26.9903
Q5H9L4	-0.995238	46.1	0.28	3.90031	462	4	1.62	0	23.3766	5.2	1.3	9.1	14.3	2.2	3.5	1.7	5	8.7	7.4	2.2	3	4.1	6.7	4.5	8.9	5	5.6	0.4	1.3	69.632
Q5H9M0	-0.629885	53.16	0.026	2.18301	696	3	1.14	0	10.9195	6.6	2.7	6.9	10.9	3.4	3	1.1	5.3	8.3	8.8	2.3	4.5	5	3.3	4.6	10.6	4	4.5	1.3	2.7	74.4397
Q5H9R4	-0.528079	12.5	0.037	0.536372	360	8	0.33	0	23.3333	12.8	1.4	1.4	10	1.4	5.6	0.8	5.3	8.1	6.9	2.8	1.9	4.2	4.2	6.1	4.7	10.6	8.6	1.4	1.9	60.0262
Q5H9R7	-0.477205	45.02	31.6	1.18144	873	43	1.84	0	17.6403	5.3	1.9	7.2	10.4	4	4.1	2.2	5.8	5.2	10	2.6	4.7	4.9	4.6	3.6	10.4	6.6	4.6	1.1	0.7	80.2062
Q5H9S7	-0.201538	5.19	0.229	-0.30009	520	8	0.23	0	0	5.6	3.3	5	6.5	3.8	5.6	2.9	6.9	6	9.4	1.3	4.8	4	4	5	7.9	5	7.7	1.5	3.7	91.6346
Q5H9T9	-0.637939	99.88	0.46	3.54969	825	6	0.43	0	45.0909	13.5	0	2.4	18.3	1.3	2.3	1.2	3.9	5.2	5.9	0.8	1.3	13.3	5.5	1.8	9.3	5.9	7.2	0.2	0.5	72.4848
Q5H9U9	-0.27626	17.53	0.169	-2.38973	1706	16	0.72	1	26.4361	4.8	2.3	5.5	6.6	5.4	3.9	3.1	5	8.4	12.6	2.2	4.6	3.2	4.7	4.7	7.2	4	6.7	1.3	3.6	92.9367
Q5HY64	-0.897295	79.61	0.074	3.57998	1035	11	3.01	0	32.5604	2.3	2.1	3.7	10.2	1.7	4.8	4.5	1.3	6.3	9.9	1.4	1	17.8	2.3	7	9.7	5.9	6.1	0.5	1.6	63.3043
Q5HY92	-0.370619	50.46	0.998	0.715164	759	14	3.57	0	23.3202	7.5	1.2	4	4.5	2.5	6.6	2.8	4	3.6	9.1	2.4	3.6	9.6	5	3.8	13.7	5.9	5.1	1.1	4.2	73.2806
Q5HY98	-0.815171	5.56	0.357	1.03849	468	7	0.09	1	22.4359	3.2	4.9	2.4	7.1	3.8	5.8	7.1	4.7	10.5	6.6	1.1	4.9	4.1	4.9	6.6	6.8	4.9	6	1.3	3.4	64.7222
Q5HYA8	0.105327	6.83	0.039	-4.58627	995	3	0.79	0	19.0955	6.8	3.1	4.1	4.6	6.7	6.1	1.8	6.6	3.9	10.4	2.4	5.7	3.5	4.7	4.2	7.8	5.3	6.9	1.4	3.6	93.1859
Q5HYC2	-0.391298	84.07	0.018	0.857338	2103	22	1.6	0	35.3305	6.2	1.7	2.9	6.1	2.8	5.4	2	5.4	7.6	9.1	1.4	4.4	8.3	5.4	3.7	11.6	7.9	6.4	0.5	1.4	81.0842
Q5HYI7	-0.210256	16.67	1.49	0.346596	312	7	0.02	0	0	6.7	1.3	4.8	5.4	4.8	5.4	1.3	3.5	5.8	15.1	1.6	4.8	7.1	5.1	4.8	7.7	4.8	5.1	1.6	3.2	94.1026
Q5HYI8	-0.35339	8.9	20	0.578094	236	10	-0.2	0	0	4.7	1.3	6.8	5.5	4.2	7.6	2.5	3.8	5.9	10.6	0.4	5.9	3.4	3.4	5.9	8.1	5.5	9.7	1.3	3.4	89.1102
Q5HYJ1	0.0504132	8.54	0.215	-3.37714	363	1	-0.19	0	15.1515	5.8	3	2.2	2.5	6.9	3.9	5	8.3	6.1	10.2	2.5	3.9	5.5	3.6	4.7	7.7	6.9	4.7	1.9	5	91.3499
Q5HYJ3	-1.05192	34.22	2.24	1.85701	339	23	0.11	0	32.4484	4.7	5	2.9	7.4	2.4	3.8	5.6	3.5	13	8	1.2	3.8	3.5	8.8	4.1	11.2	5.9	2.4	0.6	2.1	56.4307
Q5HYK3	-0.302752	21.41	7.89	0.515467	327	3	-0.53	0	0	7	1.5	5.5	7	4.6	8.6	2.4	4.6	6.1	10.7	2.4	2.4	2.8	6.1	5.8	7	2.4	6.7	2.4	3.7	86.1774
Q5HYK7	-0.622152	64.81	1.87	2.19925	790	16	2.81	0	11.8987	5.2	1.3	4.9	7.3	2.7	6.8	1.4	5.1	7.7	8	1.3	4.7	11.9	3.7	5.3	8.9	4.7	6.7	0.8	1.8	75.4937
Q5HYK9	-0.877541	13.77	0.205	1.9317	610	11	0.1	1	25.5738	3.6	6.1	2	6.4	4.1	5.7	6.6	5.2	13	7.4	1.1	4.6	3.8	5.2	6.6	9.8	3.6	2.8	0.5	2	60.918
Q5HYL7	0.509551	14.61	0.082	-1.95546	178	0	-1.31	0	0	5.6	6.2	1.1	4.5	3.9	10.7	3.4	7.3	3.9	14	3.4	2.2	2.2	2.8	3.9	12.9	3.4	6.2	1.1	1.1	106.798
Q5HYM0	-0.752632	72.49	0.008	1.87311	836	11	1.81	0	0	6	1.9	5.4	7.1	2	4.7	3.6	3.8	6.5	7.7	3.1	4.4	8.5	4.9	6.1	10.8	3.5	5.6	1	3.6	67.0694
Q5HYN5	-0.715873	55.03	0.812	2.46547	189	0	0.91	0	12.1693	7.4	2.1	6.3	6.3	4.2	6.3	1.1	4.8	12.2	5.8	4.8	1.6	4.8	4.8	8.5	8.5	4.2	5.3	0	1.1	64.0212
Q5HYR2	-0.131771	37.5	0.19	1.29588	192	0	1.26	0	15.1042	10.9	2.6	2.6	4.7	1	5.2	2.6	4.7	2.6	14.6	1	2.6	15.1	6.8	4.2	10.4	4.7	3.1	0.5	0	95.1562
Q5HYW2	-0.718286	95.2	1.13	2.23899	709	22	2.01	0	28.4908	5.9	1	3.7	7.2	2	5.4	2.1	2.4	5.4	7.5	1.8	2.3	12.4	4.5	5.5	16.1	7.2	5.5	0.6	1.7	65.551
Q5HYW3	-0.816169	49.21	0.105	3.87046	569	0	1.85	0	25.3076	6.3	1.1	5.1	14.9	4.4	6	1.6	4.4	4.6	9.3	1.9	3.5	10.4	4.6	7.7	5.6	2.5	4	0.7	1.4	71.5114
Q5I0G3	-0.141892	8.88	0.092	-0.114535	518	2	-0.68	0	7.52896	6.6	1.4	4.2	8.5	3.7	5.8	2.7	7.5	6.6	10.2	1.9	4.1	4.2	3.5	4.2	6	5.8	7.7	1.9	3.5	98.2239
Q5I0X7	-0.695364	0.66	0.997	1.77224	151	3	0.14	0	7.94702	11.3	2	7.3	8.6	4.6	4.6	1.3	3.3	5.3	8.6	1.3	6	3.3	5.3	6	6	4	3.3	0	7.9	67.351
Q5I7T1	0.6	5.71	0.29	-8.27702	473	0	-0.03	0	17.5476	6.1	3	1.5	2.7	12.1	3.8	2.3	6.3	4.7	14	2.3	3.2	4.4	3.4	3.6	7	4.7	6.8	2.7	5.5	104.905
Q5IJ48	0.00832685	4.05	0.545	-1.16095	1285	5	3.49	0	40.3113	10.5	8.5	4.5	5.4	3.3	12	3.3	1.1	0.4	11.7	0.6	1.9	9.3	3.2	5.9	5.9	4.7	5.3	1.5	1	75.6265
Q5J8M3	0.116393	24.04	27.6	-0.053649	183	5	0.33	0	7.10383	7.1	1.6	3.8	3.8	3.8	11.5	0.5	6	3.8	12	7.1	2.2	5.5	4.9	5.5	7.7	3.8	4.4	2.2	2.7	90.1093
Q5JNZ3	-0.92027	19.82	0.238	1.8599	666	9	0.29	1	22.0721	4.1	5.9	3.2	8.7	3.5	6.2	6.5	3.5	9.8	6.5	1.4	3.8	4.5	5	6.5	8.4	5.6	4.2	1.1	2.3	54.8949
Q5JPB2	-0.682111	96.9	0.153	2.87241	1677	11	3.43	0	33.2141	8.2	2	4.2	6.7	1.6	9.8	2.6	1.9	4.8	8.4	1	1.4	12.8	4	7	10.7	5.8	4.8	1.4	0.8	62.4687
Q5JPE7	-0.127151	7.18	5.64	-2.43552	1267	4	1.43	0	15.8642	5	1.5	4.8	6.6	4.7	8.4	2.1	5.1	5.4	10.1	1.6	3.5	5.4	4.3	3.6	7.8	7.1	8.8	0.6	3.6	89.7869
Q5JPF3	-0.865579	75.31	0.078	3.65466	1778	26	1.47	0	34.0832	6.6	1.7	6.6	9.7	1.7	3.7	1.7	5.1	11.5	8.7	1.3	4.2	3.3	6.3	5.1	9.6	6.4	5.1	0.2	1.6	75.4387
Q5JPH6	-0.289675	6.12	8.12	0.768054	523	9	1.11	1	14.1491	7.8	1.5	4.4	6.3	3.1	7.1	2.7	2.9	4.2	14.1	2.3	3.3	5.7	6.5	8	5.9	3.4	7.1	1	2.7	94.7228
Q5JPI3	-0.364134	14.29	1.58	0.012835	329	3	-0.48	0	0	4.6	2.1	4.9	7.9	5.5	6.4	4	4.6	6.4	10.6	2.1	4.6	4.9	6.1	4.3	5.8	4.6	7.3	1.5	2.1	84.9848
Q5JPI9	-0.0646048	11	0.933	-0.123864	291	4	-0.41	0	0	7.9	1	4.5	6.5	6.2	10.3	2.7	6.2	5.2	9.6	1	3.1	3.1	2.4	3.8	10	6.2	5.5	3.1	1.7	85.4983
Q5JQC4	-0.721875	83.33	0.22	3.66442	288	1	1.12	0	34.375	16.7	0	5.2	17.7	0.7	9.7	2.4	1.7	3.1	7.3	1.4	3.1	7.3	4.5	3.8	5.2	3.1	5.9	0.7	0.3	68.9931
Q5JQC9	-0.608899	45.2	3.1	1.44773	854	47	1.04	0	13.7002	7.5	2.9	5.7	7.5	1.8	5.4	2.1	3.7	9.7	8.8	4	5	3.5	6.1	3	10.9	4	5.3	0.7	2.3	71.6393
Q5JQF8	-0.486	4	7.53	1.25092	200	4	-0.67	1	0	8	1.5	6	7	5.5	7	1.5	6	8	6.5	2.5	4.5	3.5	3	8	6.5	3.5	6.5	1	4	75.6
Q5JR12	-0.339406	26.73	0.686	0.940549	505	11	1.4	0	0	8.7	2.4	5.1	6.1	2.6	9.3	2.6	2.6	3.2	10.1	1.6	2.2	8.7	3.4	8.1	7.7	4.4	7.5	1.2	2.6	79.9604
Q5JR59	-0.793353	81.3	0.071	2.9364	1369	30	2.58	0	19.8685	7.7	1	4.4	9.4	2.2	5.6	3	2.8	6.9	9.3	1.3	3.8	8	5.9	5.6	10.4	6.1	5	0.2	1.2	69.6494
Q5JR98	-0.29457	42.08	1.47	1.33912	221	3	1.83	0	24.4344	13.1	2.3	2.7	5.9	1.4	10	1.8	0.5	1.4	10	0.9	1.4	11.3	2.3	11.3	10	1.8	8.6	1.4	2.3	78.6425
Q5JRA6	-0.887467	74.99	8.81	3.66661	1907	61	3.68	0	26.8485	6.1	0.6	7.1	12	2.9	5.6	2.1	3.1	7.8	8.8	2.4	4.6	7	5.3	4.2	7.7	5.2	5.2	0.6	1.7	67.5616
Q5JRC9	-0.97737	74.59	0.451	3.40244	791	11	2.48	0	30.0885	3.5	2.3	4.8	9.4	2.9	4.2	3.2	1.9	9.2	10	1.4	0.8	12.6	3	8.2	9.2	5.8	3.9	1.3	2.4	61.2516
Q5JRM2	-0.609972	74.24	0.558	0.428876	361	3	1.36	0	27.4238	5.5	3	4.4	4.2	2.2	3	2.2	4.2	11.6	9.1	1.9	5.5	6.1	3.3	3.9	15.8	5.3	5	0.3	3.3	71.856
Q5JRV8	-0.0538682	24.07	0.792	-2.07797	349	2	2.73	0	6.30372	6.3	3.2	2.9	3.2	4	6	3.2	6.3	2.3	7.7	2	4.9	8.9	3.2	4.6	11.5	6	7.2	0.6	6.3	81.8338
Q5JRX3	-0.441755	6.75	29	-0.16648	1037	10	0.71	0	0	5.5	1.7	5.9	6.1	5.2	6	3.6	4.1	6.2	10.3	2.4	3.4	6.4	5.5	4.8	7	6.6	5.4	1.2	2.9	77.1938
Q5JS13	-0.360503	32.32	0.511	0.416665	557	8	1.57	0	13.465	5.9	1.4	4.5	5.6	3.1	4.8	2.3	4.3	6.8	11	2.5	3.8	5.9	3.1	5.7	13.5	5	6.1	1.3	3.4	83.1418
Q5JS37	0.0319885	8.36	2.55	-1.30987	347	1	0.69	0	10.0865	6.1	1.4	5.8	3.7	6.3	10.1	2	4.9	4.3	9.2	0.6	4.3	4.9	3.2	4	6.6	6.1	10.1	2.6	3.7	90.3746
Q5JSH3	-0.666594	61.45	23.1	1.95644	913	82	2.13	0	15.8817	5.9	1.1	7.8	7.9	3.4	5.6	2	4.1	8.1	7.9	1.5	3.9	6.4	3.4	4.5	9.9	6.9	6.5	0.9	2.5	71.2158
Q5JSJ4	-0.429501	29.62	0.39	0.730509	861	16	1.12	0	0	4.3	1.3	5	5.6	3.9	6.4	2.6	4.8	7.1	11.7	2.7	4.9	8	4.4	4.9	7.8	5.9	5.1	0.9	2.8	83.4379
Q5JSL3	-0.354896	23.88	3.89	-2.32966	2073	57	2.44	0	23.3478	5.7	2.2	5	7.3	5	4	3.1	6.5	7.9	9.9	2.3	4.3	4.2	4.6	4.6	7.8	5.4	5.6	0.6	4	86.0733
Q5JSP0	-0.515586	33.52	4.72	1.58048	725	19	2.2	0	0	6.9	2.1	5.2	7.9	2.5	7.3	2.9	4.4	6.2	10.1	1.8	2.3	7.7	5.9	4.7	9.1	5.7	5	1.2	1.1	77.7793
Q5JST6	-0.541656	2.27	0.021	0.185816	749	5	0.86	0	20.9613	2.9	2.1	7.2	7.2	6.4	5.2	1.6	4.8	8.9	9.5	2	4.7	5.9	2.9	5.5	6.8	3.7	6	0.9	5.6	76.0748
Q5JSZ5	-0.970211	100	2.65	5.05241	2229	150	4.35	1	45.4464	7.2	0.9	4.5	8.3	2.6	9	1.7	2	6	6.4	1.9	2.6	10.3	6.6	7.4	12.2	3.3	4.3	1.2	1.7	52.3015
Q5JT25	-0.324324	22.97	2.84	0.722438	222	1	-1.12	0	0	6.3	1.8	5	9.5	5	6.8	1.4	5.9	5.9	8.1	2.7	4.1	1.8	4.1	5.4	9	6.3	6.8	1.4	3.2	80.3604
Q5JTC6	-0.867401	85.29	0.098	3.81701	1135	39	3.56	0	32.0705	8.5	1.8	5.2	11.5	2.9	7.8	2.5	1.1	4.1	7.3	2.5	2.3	10	4.4	5.6	10.6	4.8	3.4	0.8	2.8	51.4097
Q5JTD0	-0.786715	68.04	4.32	2.91251	557	30	1.89	0	22.2621	9	1.1	3.9	11.1	2.2	4.3	3.2	2.2	4.1	11.5	1.1	3.4	11.1	4.3	8.1	9.3	4.5	3.8	0.7	1.1	73.1239
Q5JTD7	0.0208861	2.85	0.104	1.20449	316	6	-0.54	0	16.7722	10.1	2.5	5.4	6.6	0.6	8.9	1.6	3.8	1.3	16.8	2.5	3.8	5.1	4.1	6	10.1	4.1	5.1	0.9	0.6	105.032
Q5JTH9	-0.225366	27.14	40.6	-0.221415	1297	46	2.17	1	9.86893	9.9	1.9	3.8	8.1	3.7	5.8	2.9	3.4	7.4	12	2.3	1.9	4.7	3.8	6.2	7.6	5.2	7	0.8	1.6	90.054
Q5JTN6	-0.176115	1.27	0.293	0.39822	314	2	0.8	0	3.82166	6.7	3.5	6.1	2.2	3.2	8.9	3.5	2.9	4.5	9.6	1.9	1.6	3.8	4.1	6.1	12.1	6.7	8	3.8	1	78.2166
Q5JTV8	-0.927273	53.52	67.2	2.30859	583	58	3.75	0	9.26244	6.5	0.5	5.1	8.7	3.4	4.6	1.7	2.6	5	7.5	1	3.6	5.8	7.2	9.3	11.3	6.3	5.8	1.4	2.4	62.8988
Q5JTW2	-0.413208	34.11	0.546	1.35874	689	18	1.2	0	0	6.7	2.2	5.1	7.3	3	6.2	2	5.1	7.4	12	1.7	4.1	5.1	4.6	5.8	9.1	5.5	4.8	1	1.2	87.3585
Q5JTY5	-0.298734	11.14	1.48	0.908575	395	0	-0.62	0	0	4.6	1.5	6.8	10.1	1.8	6.8	2.3	7.3	7.1	12.4	1.3	4.3	3	4.6	3.3	5.6	7.1	7.3	1.3	1.5	102.861
Q5JTZ5	-0.689958	48.54	0.397	1.58271	239	2	0.69	0	0	7.9	2.5	1.7	6.7	2.1	7.9	4.6	2.1	4.6	10	2.1	2.9	9.6	9.2	5.9	7.5	5.9	3.8	1.3	1.7	66.1925
Q5JTZ9	-0.163655	7.72	13.5	-0.070679	985	12	1.21	1	18.7817	10.6	1.8	4.9	6.6	2.6	8.5	2.3	2.3	2.3	12.3	2.1	1.9	5.6	6.2	7.5	6	5	8.2	1.4	1.7	91.4213
Q5JU00	-0.251098	15.57	0.181	0.499165	501	1	2.09	0	14.9701	7.4	2.2	5.6	5.2	2.2	5.2	4.8	5	3.4	15	1.8	6	5.4	4.6	5.8	7.8	5.6	4.8	1	1.4	99.1218
Q5JU67	-0.82	18.46	0.999	2.1157	520	1	0.72	0	20.5769	6	0.6	4.2	10.4	2.7	2.9	2.1	3.3	9	13.3	2.5	4	4.4	11.5	6.7	4.6	4.4	5.6	0.6	1.2	86.6346
Q5JU69	0.0109034	9.03	1.47	0.045674	321	3	0.23	0	0	8.7	2.5	4.4	5.3	5.6	7.2	4.4	2.8	3.7	14.3	1.6	2.5	5.9	3.4	6.5	7.2	3.4	7.2	1.9	1.6	96.324
Q5JU85	-0.848656	74.4	1.15	2.71261	1488	29	4.21	0	44.086	6.5	1.1	4.4	6.7	2.8	9.1	4.3	2.8	3.6	8	1.7	2.9	11.8	5.6	8.3	10.6	3.3	4	0.2	2.5	60.0806
Q5JUK2	-0.301524	67.99	0.002	1.67852	328	2	1.77	1	25.3049	9.8	2.7	4	6.4	2.1	9.5	0.9	1.5	2.1	11	2.4	0.6	11.9	4.6	6.4	13.4	3.4	4.6	2.4	0.3	71.7683
Q5JUK3	-0.148211	27.48	0.017	-2.98594	1230	7	1.86	0	0	6.3	2.7	4.5	6.1	4.3	6.2	2.4	5.5	4.7	11.6	2.5	4.1	5.1	3.8	5.9	8.6	4.6	6	1.3	3.6	90.6911
Q5JUQ0	-0.291166	5.65	0.088	-0.423013	283	2	-0.5	0	0	5.7	1.8	4.6	4.6	2.8	4.9	1.4	7.8	4.6	6	3.2	4.9	8.8	5.3	5.3	8.1	6	7.8	3.2	3.2	81.9435
Q5JUR7	-0.179736	1.32	0.801	0.27763	227	2	-1.34	0	0	6.2	3.1	4.8	5.3	4.4	6.6	6.2	6.2	9.3	11	4	4	3.5	2.6	3.5	7	3.5	5.7	0.9	2.2	89.7797
Q5JUW0	-0.740351	4.68	0.038	1.38929	171	0	-1.17	0	0	4.7	1.8	7	9.4	4.7	4.7	1.2	2.3	9.4	8.2	2.3	1.2	3.5	5.8	5.3	9.4	4.7	6.4	4.1	4.1	64.386
Q5JUX0	-0.536822	17.44	1.3	0.969757	258	7	-0.42	0	0	5.4	0.8	8.1	6.2	2.7	7.8	3.5	5	7.4	7	2.7	2.3	4.7	3.9	5.8	7	4.7	8.9	1.6	4.7	78.1395
Q5JV73	-0.546961	69.34	0.002	1.2262	1810	21	1.93	0	26.1878	7.5	1.7	4	7.4	2.7	5.6	2.1	3.1	5.2	10.4	1.9	2.3	8	7.1	6.9	11.1	5.2	5.7	0.2	2	76.7514
Q5JVF3	-0.0458647	0.75	17.5	-1.06645	399	5	-0.92	1	0	8.5	2.8	4.5	5.8	5.5	3	4.3	5.3	8.5	12.3	3.5	3.5	3	5.5	3.8	5.3	2.8	7.3	0.5	4.5	98.0201
Q5JVG2	-0.844366	12.44	0.199	1.25731	852	13	0.32	1	29.3427	2.8	5.8	3.6	8.3	4.5	6.2	6.9	6.7	10	5.3	1.1	4	3.6	5.5	4.6	8.3	5.9	2.9	0.6	3.4	58.0164
Q5JVG8	-0.838063	2.25	0.067	1.50191	444	7	0.29	1	25.9009	4.1	5.9	2.9	7.7	4.1	5.4	5.6	5.9	14.4	6.3	1.1	4.1	3.8	3.4	4.5	6.3	6.5	2.9	0.9	4.3	59.9775
Q5JVL4	-0.462031	6.56	0.237	0.599482	640	6	1.89	0	13.2812	5	1.2	7.8	6.6	5.8	4.8	1.7	6.4	7	7.7	1.9	4.1	6.4	4.7	5.9	5.3	4.2	7.5	0.5	5.5	81.5938
Q5JVS0	-1.23245	71.19	4.72	4.33754	413	13	4.27	1	24.9395	8.5	0.5	7.3	10.2	3.1	12.1	1	1.7	4.6	3.6	2.2	2.9	8.5	5.1	12.8	4.8	3.6	5.1	0.7	1.7	43.9952
Q5JVX7	-0.70625	16.25	0.156	1.92577	400	7	-0.05	0	20	4	1.2	3.8	7.2	5	2	2	6.5	12.5	9	2.5	7.5	5.2	4	4.8	9.5	6.8	4	0.2	2.2	76.05
Q5JW98	0.179618	7.32	5.19	-1.43013	314	0	-0.2	0	5.73248	7.6	5.7	3.8	5.1	4.8	5.4	2.5	7.3	2.9	11.8	2.2	2.9	4.8	4.1	5.4	9.2	4.8	4.8	1.6	3.2	96.0191
Q5JWF2	-0.599904	60.17	57.3	2.6474	1037	20	2.96	0	25.1688	13.6	1.3	6.7	7.8	3.8	8.2	1.3	3.4	3.7	5.4	1.8	3.3	11.6	3.9	6.8	6.9	3	4.8	0.9	2	61.8033
Q5JWF8	-0.0391837	0.41	0.074	0.410468	245	0	0.44	0	12.6531	12.7	3.7	3.3	3.7	4.5	8.6	4.1	1.6	2.9	13.1	2	1.6	4.9	4.1	8.6	6.9	4.9	5.3	1.2	2.4	85.3469
Q5JWR5	-0.181744	43.33	0.086	-3.13133	2465	29	1.44	0	28.8438	5.7	1.6	4.7	6.7	3.7	4.1	2.8	5.6	5.2	12.6	2.7	4.1	4.5	5.7	4.3	10.6	5.5	6.3	1.1	2.7	95.2292
Q5JX69	-0.291813	10.53	0.457	-0.4777	171	2	-1.88	0	0	3.5	3.5	1.8	7	5.3	5.8	1.8	2.3	7.6	13.5	2.3	4.7	5.8	5.3	4.7	9.9	4.7	5.8	2.9	1.8	82.0468
Q5JX71	-0.404094	12.28	0.032	-0.304283	171	0	-1.67	0	0	3.5	2.9	1.8	7	4.1	5.8	2.3	2.3	8.2	12.9	3.5	4.1	5.3	5.3	5.8	10.5	4.1	5.8	2.9	1.8	79.7661
Q5JXA9	-0.140643	20.76	0.12	-0.344323	342	2	0.85	0	0	6.7	2.6	4.1	5.8	3.2	8.8	1.8	3.5	4.4	10.2	2.9	3.2	6.4	5	3.5	9.1	7.6	7.3	1.5	2.3	81.5205
Q5JXB2	-0.352941	1.31	39.5	1.42778	153	1	-0.92	0	0	11.1	0	5.2	9.2	2.6	2.6	2	7.2	6.5	10.5	2.6	4.6	7.8	3.3	5.9	4.6	4.6	5.2	2	2.6	95.098
Q5JXC2	-0.689691	54.9	0.27	2.07447	388	16	2.38	0	26.5464	6.2	2.6	3.9	6.7	2.1	5.2	3.1	2.1	2.8	9.5	0.8	1.3	12.1	5.2	9	14.4	4.6	5.2	1.8	1.5	66.366
Q5JXX7	-0.00119048	35.12	0.307	-1.86439	168	1	-0.97	0	8.92857	4.2	1.2	2.4	8.3	8.9	1.2	2.4	7.7	3.6	16.7	1.2	3.6	7.7	6	6	6.5	6.5	2.4	1.2	2.4	106.25
Q5JY77	-0.702724	83.15	0.167	2.354	1395	3	1.92	0	28.3871	8	1.8	4.3	14.6	4.7	6.6	1	5.2	5.7	3.8	2.4	3.7	4.8	2.7	5.6	10.5	5.3	4.9	3.4	1.1	57.5986
Q5JYT7	-0.423917	47.5	0.041	1.22593	1200	9	2.09	0	19.3333	10.3	2	3.8	8.2	3.2	6.9	2.4	1.8	4.2	12.2	1.3	1.8	9	6	6.4	8.2	4.8	4.8	1.1	1.4	78.95
Q5JZY3	-0.186607	11.41	0.065	-0.63396	1008	2	1.85	0	26.5873	9.4	3.4	4.3	6.3	3.5	9.1	2.1	2.7	2.1	10.3	1.9	1.3	7.1	4.1	8	8.3	5.2	6.7	1.7	2.5	79.6726
Q5K4E3	-0.0470175	10.41	0.028	-1.48436	855	0	2.61	0	38.3626	9.9	4.1	3	6.3	2.1	9.8	3	2.9	0.6	12	1.1	1.6	10.8	4.4	5.6	6.9	4.1	6.3	3.7	1.5	86.6433
Q5K4L6	0.0405564	6.03	3.07	-0.61212	730	4	1.02	0	36.9863	12.2	1.9	3.8	5.5	4.4	11.1	2.3	2.2	2.5	13.7	1.4	1.5	6.6	4	6.8	5.2	4.8	5.6	1.9	2.6	93.3821
Q5K651	-0.50623	13.47	1.89	-0.596774	1589	27	0.73	0	28.2568	4.5	1.7	5.2	8.6	5.6	4.3	2.2	7.1	10.1	9.8	1.7	5.4	3.7	4.8	3.9	7	4.8	4.6	1.2	3.8	83.8767
Q5KU26	-0.74124	32.48	1.32	1.26171	742	10	5.13	0	16.9811	4.3	1.3	6.1	6.5	2.8	10	1.5	4.3	6.9	9.4	1.8	7	6.7	7.1	3.8	6.2	7	4.3	1.3	1.6	70.4313
Q5M775	-0.795599	80.34	4.63	3.0263	1068	82	3.28	0	30.8989	7.4	1.1	3.6	11.4	1.7	4.8	2.1	3.1	8.1	10.5	1.6	3.9	5.2	5.1	6.1	11.4	6.6	4.4	0.7	1.3	73.1086
Q5M7Z0	0.0514943	31.72	0.705	-3.16552	435	12	1.18	0	0	4.4	3.7	2.8	4.6	6.4	5.7	4.1	6.9	4.4	12.4	1.8	2.3	4.4	4.1	5.3	11	5.1	4.6	2.1	3.9	93.0115
Q5M8T2	0.467788	23.56	0.041	-3.39615	416	5	0.12	0	9.85577	9.6	2.4	2.4	5	3.8	9.4	1.2	5.3	2.6	13	2.2	1.9	4.8	2.9	4.8	8.9	6.2	9.9	1	2.6	109.447
Q5M9N0	-0.863702	45.46	0.057	3.20157	1113	10	2.03	0	39.6226	5.1	0.8	4.7	12	1.6	3.1	2.2	4.3	8.6	11.7	3.1	4.3	1.8	7.5	6.8	11.4	5.6	4.2	0.2	0.8	79.7394
Q5M9Q1	-1.5194	67.91	0.131	5.36655	402	16	4.42	0	38.5572	5	1.2	6	10.4	1.7	5.5	3.2	2.5	12.2	4	1.7	2.5	5	2.2	10.9	15.4	3	3	1.2	3.2	38.8557
Q5MAI5	-0.308179	21.64	0.002	0.085646	379	0	-0.36	0	0	4.5	2.4	4.5	6.3	4.7	5.5	2.6	7.1	7.7	9.8	2.1	5.5	4.5	5.8	5.5	5.5	4.7	7.4	1.1	2.6	91.7678
Q5MCW4	-0.859329	10.06	0.022	0.979241	686	9	-0.24	1	24.4898	3.9	6.1	2.2	9.2	5.1	5.8	7.1	5	11.2	5.5	1.7	4.8	3.6	4.8	4.5	7.1	4.8	3.2	0.6	3.5	54.1691
Q5MIZ7	-0.433098	26.5	1.91	0.737672	849	22	2.05	0	10.4829	5.2	1.6	6.2	10.5	5.4	3.3	2.1	5.5	6.6	10.7	2.2	5.2	3.9	4	4.5	7.5	6.4	5.7	0.6	2.8	84.9706
Q5MJ09	-1.46312	63.12	0.105	3.39661	141	1	-0.01	0	16.3121	0.7	1.4	8.5	16.3	0.7	7.1	0	3.5	9.2	6.4	1.4	7.8	5.7	6.4	1.4	14.9	3.5	2.8	0	2.1	47.6596
Q5MJ10	-1.66389	87.78	0.131	4.52128	180	4	1.06	0	49.4444	1.7	0.6	12.8	18.3	0	6.1	0.6	2.8	5.6	6.1	1.1	5	3.9	7.8	2.2	18.3	3.3	1.7	0	2.2	41.1667
Q5MJ70	-0.695847	33.87	0.113	0.984547	313	3	-0.38	0	0	4.8	3.5	6.1	5.8	4.8	3.8	3.2	4.8	8.6	6.7	2.6	5.4	4.5	3.8	6.7	8.3	5.8	5.1	2.2	3.5	64.4728
Q5MNV8	0.0165929	10.18	0.047	-1.08569	452	11	0.59	0	0	5.3	3.5	4.2	5.3	5.3	3.5	2.2	5.8	5.8	13.9	3.8	5.1	3.3	4.2	5.5	7.7	5.5	5.8	1.8	2.4	98.7832
Q5MNZ6	-0.145058	5.52	2.67	-0.128612	344	3	0.82	0	0	6.4	4.1	4.7	5.2	6.1	7.3	3.5	5.5	7	9	1.7	5.8	5.5	3.2	3.2	7	4.7	6.7	0.6	2.9	82.4709
Q5MNZ9	-0.19843	18.61	1.02	0.340679	446	2	1.04	0	0	7	2.5	3.8	6.1	3.6	6.7	2.5	4.9	4.7	9.9	2.5	4.9	4.7	3.6	4	11.9	6.7	6.1	0.2	3.8	82.2197
Q5MY95	0.158586	8.69	0.549	-2.60576	495	1	1.17	0	0	9.3	2	3.2	4.8	5.1	9.9	1.4	3	2	13.1	1.6	2.4	5.1	5.7	3.8	7.7	6.1	7.1	2.4	4.2	92.8283
Q5NDL2	-0.413472	6.83	1.79	-0.728326	527	2	0.51	0	12.1442	4.2	2.8	6.1	6.3	6.5	4.9	4.7	4.7	5.9	10.4	1.9	4.6	4.2	3.8	5.5	5.3	5.5	5.3	1.7	5.7	78.7856
Q5NUL3	0.67878	21.22	0.205	-5.40852	377	8	-0.34	0	10.0796	9	2.9	2.9	3.2	6.4	4	1.6	7.7	2.4	14.6	1.6	2.7	4.2	2.7	7.2	7.4	5.6	10.1	2.7	1.3	125.146
Q5PRF9	-0.464121	58.21	4.67	1.38864	694	38	3.25	1	9.79827	8.1	1.2	3	7.1	2.3	7.2	2.7	3.5	4.2	11.1	2.3	3.2	9.8	6.2	5	10.4	5.6	4.2	1.6	1.4	76.9452
Q5PSV4	-0.99226	27.24	1.49	2.83567	323	7	-0.15	0	12.6935	3.4	2.2	8.7	12.7	0.9	3.7	3.1	5.3	9.3	8.4	2.5	2.2	3.7	4.3	5.9	9	4.6	5	1.2	4	70.8978
Q5PT55	0.690868	8.22	0.098	-4.59298	438	2	-0.22	0	32.8767	5.3	2.5	2.3	5	6.8	5	0.9	9.6	6.4	16.4	3.2	3.4	4.3	3	3.2	6.6	5.9	8	0.5	1.6	129.932
Q5QGS0	-0.763193	75.26	0.013	2.72843	1516	14	2.27	0	27.9024	5.1	2	6.3	7.2	3.6	6.3	1.6	4.3	9.3	7.8	2.7	6.2	5.7	4.8	3.2	12.4	5	3.7	0.8	2	62.8694
Q5QGT7	-0.266667	16.89	0.036	-0.998135	225	0	-1.02	0	0	7.1	4.9	3.1	9.8	5.3	4.9	3.6	3.1	4.4	10.2	2.2	1.8	4	4.4	5.3	8.9	4	5.3	4	3.6	74.5778
Q5QGZ9	-0.390943	12.83	0.128	-0.012418	265	5	0.71	0	0	6	3.4	3	6.8	2.6	3	1.9	6.4	7.5	10.9	4.5	7.2	3.8	4.9	4.9	8.7	4.2	3.4	2.3	4.5	83.5849
Q5QJ38	-1.1823	89.93	0.371	3.95105	904	7	2.08	0	22.1239	6.2	1	6.2	12.9	1.7	7.7	2	2	6.3	7	0.9	4.1	6.3	9.2	4.4	9.3	6.9	4.3	0.3	1.3	53.6504
Q5QJ74	-0.329953	0.47	2.85	0.894574	424	3	0.88	0	0	3.8	2.1	5.7	9	3.8	4.2	2.8	4	5.7	13.4	2.1	5	6.1	3.3	5	9.2	3.8	7.3	0.9	2.8	93.0425
Q5QJE6	-1.03333	84.26	13.3	3.86573	756	102	0.96	1	38.3598	6.2	0.9	6.7	10.1	3	4.4	1.7	4.2	9.9	6.1	1.3	5.8	3.4	4.5	5.4	12.6	7.3	4.4	0.3	1.7	59.1138
Q5QJU3	0.672364	4	0.38	-5.0159	275	0	-0.69	0	17.4545	8.4	5.5	2.9	3.3	7.6	4.7	1.5	6.9	3.6	12.7	2.9	4	4.7	1.8	3.3	6.2	4	8	4.4	3.6	108.145
Q5QP82	-0.447943	12.7	1.14	1.37615	559	22	2.71	0	12.1646	5.5	3.4	5.2	5.2	3.2	8.8	4.1	3.2	3.2	9.7	1.3	2.9	8.9	1.4	7.2	12.2	6.8	4.7	0.9	2.3	69.2665
Q5R372	-0.406258	23.31	29.5	-0.389168	815	30	1.02	0	0	5.3	2	6.3	8.6	5	4.9	2.2	3.9	6.6	9.4	2.9	3.4	4.9	4.4	4.5	9.3	4.5	7.2	0.7	3.7	78.4294
Q5R3F8	-0.270488	38.54	0.085	-0.618807	820	32	0.88	0	0	8	2.3	4.8	5.4	3.2	7	3.2	4.1	5.4	10.9	1.6	4	6.3	3	4.9	10.2	5.4	5.9	0.6	3.9	83.5244
Q5R3I4	-0.201066	1.07	18.5	0.008877	469	3	-1.02	0	0	9.6	1.9	6.6	6	3	4.5	4.1	3.8	4.7	13	3.4	3.4	4.1	4.7	4.5	6.6	5.8	5.5	1.9	3	91.3646
Q5R3K3	0.279683	9.52	0.323	-2.37562	315	3	0.54	0	0	11.1	3.8	1.9	4.8	4.4	6	2.2	4.8	5.4	14	1	2.5	3.8	4.4	3.8	8.9	5.4	6.7	1.9	3.2	103.492
Q5RHP9	-0.939804	83.01	0.049	5.07215	1530	11	1.94	0	32.6144	9	0.8	5	15.8	1.9	7.8	2.1	2.9	7.8	7.3	2.2	3.3	5.1	3.5	5.8	7.5	5.4	5	0.3	1.4	63.1895
Q5RKV6	-0.171324	7.35	20.3	2.00675	272	1	2.09	1	41.5441	17.6	1.8	2.9	8.8	0.7	13.2	0.4	0.4	0.7	14.3	1.1	0.4	8.1	4	10.7	3.7	2.9	5.1	0.7	2.2	89.9265
Q5RL73	-0.741689	41.69	0.125	1.95587	367	4	1.56	1	0	6	2.2	6	7.1	3.5	5.2	3.8	3.3	8.2	7.9	3	4.4	5.2	3.8	7.1	7.4	6.3	6	0	3.8	66.9482
Q5S007	-0.114484	14.33	2.23	-2.29016	2527	93	0.9	0	25.4848	5	2.5	4.9	7.3	3.8	4.7	3.1	6.3	7	14.1	2.8	5.1	3.7	4.2	4.2	8.1	3.8	6.3	1	2.1	103.023
Q5SGD2	-0.275833	11.67	0.538	0.45867	360	2	0.4	0	0	5.3	1.1	7.8	7.2	5	5.8	2.5	6.1	6.9	11.7	2.8	3.6	3.1	3.3	5.6	7.2	4.7	6.4	1.1	2.8	93.1389
Q5SNT2	-0.187988	46.1	0.892	-0.458732	666	29	2.23	0	0	9.6	3.3	2.7	3.8	4.1	7.1	3.3	1.8	2.9	12.9	1.1	2.7	8.7	4.5	7.2	10.8	5.6	4.8	1.2	2.1	80.9309
Q5SNV9	-0.576771	37.87	0.093	0.550584	1468	7	1.44	0	45.5722	12.5	2.7	2.3	4.9	1.9	8.8	2.8	1	3.2	10.2	0.9	0.8	7.2	9.7	10.4	6.9	4.1	4.9	4.3	0.5	70.5245
Q5SQ64	-0.0138047	9.43	17.5	-0.837952	297	1	0.4	0	0	9.1	3	3.4	4.4	2.4	8.8	2.4	3.4	2.4	12.5	2.4	2.4	8.4	4.4	7.4	8.1	2.7	7.7	3	2	93.266
Q5SQ80	-0.855043	30.13	0.144	2.57001	823	4	1.03	0	22.2357	7.2	1.9	5.3	10.9	1.8	3.5	3.2	4.9	11.3	9.4	1.7	5.3	2.3	6.2	5.5	6.8	4.6	5.7	0.2	2.2	79.1738
Q5SQH8	-0.328889	37.46	0.337	0.17205	315	3	2.44	0	29.5238	4.8	1.9	3.2	4.8	3.5	5.7	3.5	2.2	2.9	15.9	1.3	1.9	13.7	4.1	7	7.9	5.1	3.8	2.5	4.4	86.381
Q5SQI0	-0.703563	48.93	2.59	1.97862	421	9	2.02	0	21.1401	9.3	1	4	5.7	3.6	5.7	3.6	3.8	4.3	8.3	1.2	3.6	11.6	5.7	9.5	7.6	4.5	4.8	0.7	1.7	70.285
Q5SQN1	-0.452586	28.02	1.45	1.42707	464	3	1.25	0	9.26724	6.9	1.1	4.7	8.4	2.6	5.4	3.7	5	5	11	3	0.4	5.6	3.9	9.3	9.9	5.8	5.4	2.2	0.9	84.7198
Q5SQQ9	-0.38503	85.03	0.597	2.31885	334	7	1.5	1	15.8683	15.9	1.8	3.6	6	2.4	9.6	1.5	1.2	5.7	10.8	1.2	2.7	8.1	3.3	7.2	10.2	3.3	3.9	0.3	1.5	73.8623
Q5SQS7	-0.914385	40.6	0.012	2.47912	431	1	0.53	0	24.826	7.9	0.5	4.9	14.6	3.5	4.9	3.5	4.4	6.7	10.4	1.6	0.9	4.2	5.8	10.2	4.2	2.8	3.7	3	2.3	76.5661
Q5SQS8	-0.875821	25.07	0.664	2.49531	335	2	1.56	0	10.4478	6.3	2.7	4.8	8.7	3.6	3.3	2.4	5.4	10.4	8.1	3.3	4.8	5.4	4.2	8.7	7.2	3.6	3	1.2	3.3	67.3134
Q5SR53	-0.539521	20.96	0.42	1.6184	167	0	1.07	0	0	8.4	2.4	3	4.8	1.8	6	2.4	2.4	6	9.6	2.4	3	9	5.4	6.6	13.2	6	4.8	1.8	1.2	68.982
Q5SR56	0.503162	17.59	0.144	-4.98523	506	7	0.67	0	6.917	9.9	1.2	2	4.9	6.9	8.5	1.2	6.1	2.8	11.5	3	2.2	5.7	4	2.2	10.5	4.7	7.9	2.4	2.6	101.403
Q5SRD0	-0.841234	97.4	5.885	3.29277	308	18	1.2	0	9.41558	11.4	0	9.4	7.5	5.2	6.2	1	4.5	9.7	4.9	1.3	2.9	8.1	4.5	4.5	9.1	5.8	3.2	0.6	0	57.5
Q5SRD1	-0.0544747	15.56	10.16	-0.015134	257	2	1.5	0	0	8.6	1.9	3.1	3.9	6.2	11.7	1.6	4.7	5.8	10.9	3.5	5.4	3.1	3.5	5.1	4.7	8.2	4.3	0.8	3.1	81.6732
Q5SRE5	-0.00949114	16.41	13.7	-3.66416	1749	30	0.3	0	15.2087	6.9	2.5	4.7	5.8	3.1	5	2.9	4.5	4.3	15.2	2.8	2.3	4.3	5.8	5	8.1	6.3	6.4	1.2	2.9	102.419
Q5SRE7	-0.196907	0.34	2.285	0.199213	291	4	0.18	0	0	6.2	1.4	3.4	7.2	6.9	7.6	3.8	3.4	3.8	9.3	2.4	2.1	6.5	6.5	4.5	8.9	5.2	7.9	1.4	1.7	78.6942
Q5SRI9	-0.583983	13.85	0.515	-0.357974	462	12	1.14	0	14.0693	4.3	0.4	5.2	4.5	4.5	5.4	3.2	6.5	6.7	9.3	1.9	6.9	6.7	2.6	5.2	7.8	6.3	3.2	1.9	7.1	75.368
Q5SRN2	-0.836767	86.15	0.636	2.45979	563	8	1.4	0	12.4334	5.7	0.9	3.7	10.3	0.9	8	0.5	5.3	12.4	6.4	2.1	2.7	5	6.9	4.6	10.5	5.5	6.7	0.2	1.6	70.9769
Q5SRR4	0.0686667	14.67	0.17	-0.77376	150	0	1.28	0	0	2.7	6.7	4	2.7	6	6.7	1.3	2.7	4	12	4	3.3	8.7	4	4	12	4.7	6	1.3	3.3	77.2667
Q5SSG8	-0.418021	88.16	0.935	0.584745	566	0	3.04	0	67.3145	10.8	0.2	0.5	4.6	1.6	9	1.6	1.8	0.5	2.8	1.1	7.2	2.3	0.2	1.6	30	19.3	4.1	0.7	0.2	40.477
Q5SSJ5	-0.982459	66.55	148	3.96256	553	54	2.59	1	14.2857	7.6	0.9	3.3	9.9	1.6	5.6	0.9	3.3	14.3	7.2	1.6	2.4	8.5	4.9	5.2	9.9	5.4	4.9	0.4	2.2	62.6582
Q5ST30	-0.250517	11.29	10.5	-0.140565	1063	5	0.76	0	15.5221	8.8	1.9	4	7.1	3.3	7.1	3.5	2.5	3.3	12.6	1.8	1.4	8.4	5.3	7	7.1	3.7	6.9	2.9	1.7	87.8269
Q5SV17	-0.0387283	12.72	0.004	-0.763518	173	2	-0.79	0	0	6.4	4	5.8	3.5	3.5	6.9	6.9	4.6	2.3	11	5.8	4	4	1.7	7.5	5.8	2.3	7.5	2.9	3.5	89.0173
Q5SV97	-0.487848	83.67	0.072	2.24395	790	2	3.55	0	38.6076	12.4	1	4.8	5.8	2.4	9.1	1.4	1.4	2.4	5.9	1.5	0.6	14.9	4.9	6.3	11.3	5.4	6.8	0.9	0.5	60.8608
Q5SVJ3	-0.746939	1.36	0.511	1.30214	147	0	-1.25	0	0	5.4	2	4.1	6.1	4.1	2	3.4	6.8	5.4	10.2	0.7	2.7	10.2	5.4	10.9	5.4	4.8	2	1.4	6.8	77.6871
Q5SVQ8	-0.90341	15.95	0.298	1.68698	909	14	0.92	1	21.4521	3.2	4.1	5.8	8.6	4.2	3.9	7	3.5	10.3	8	1	4	4.7	4.1	4.8	8.5	5.8	5.1	0.3	3.1	62.9153
Q5SVS4	0.0271478	0.69	0.213	-0.417346	291	0	0.26	0	0	6.2	1.7	3.4	3.8	4.1	10	1	7.9	5.2	11.3	3.1	4.1	3.4	4.8	5.8	5.2	7.6	5.5	2.1	3.8	97.1821
Q5SVZ6	-0.26042	21.63	0.372	-0.957799	1142	24	0.7	0	33.3625	4.4	4.5	4.3	7.2	4.5	3.1	2.2	7.4	9.1	9.4	2.1	4.7	3	4.7	2.5	12.3	6.2	5	0.5	2.9	84.4221
Q5SW24	-0.600258	87.86	0.394	2.38457	774	5	3.1	0	39.7933	10.7	1.4	4.5	5.7	1.8	9.7	2.3	1.7	3.2	9.8	1.4	0.6	11	6.1	8.4	10.5	4	4.1	1.7	1.3	67.5581
Q5SW79	-0.928283	89.96	8.83	3.78612	1584	210	1.9	0	35.6061	6.7	0.4	6.5	8.5	2.3	5	2.9	4.2	7.7	6.6	1.7	3.2	5.4	4.5	6.8	13.4	8	4.5	0.8	0.9	61.5467
Q5SW96	-0.396753	52.92	5.57	0.983494	308	9	1.02	0	0	9.7	1.6	6.5	6.2	2.9	5.8	1.6	2.9	7.5	11	2.3	2.9	3.6	5.8	4.5	8.8	7.1	5.8	1.6	1.6	81.1364
Q5SWA1	-0.669144	47.83	0.465	2.1079	713	16	2.57	0	12.0617	4.8	2.4	6.5	9.8	3.6	6.9	2	2.8	4.2	11.2	0.8	3.4	8.3	4.9	4.6	12.1	4.3	3.4	1.8	2.2	69.2286
Q5SWH9	0.34332	25.1	0.033	-2.16444	247	6	-0.13	0	8.50202	8.1	1.6	1.2	2	8.5	4.5	1.6	5.7	6.1	13	3.2	1.2	8.5	4	3.6	11.3	6.1	4.9	1.6	3.2	94.8178
Q5SWL7	-0.0215962	0.7	0.065	-0.785309	426	1	-0.71	0	19.2488	4.5	4.5	2.6	7.3	3.3	3.8	2.6	4.5	4.9	19.2	3.3	2.3	5.9	4.7	7	7.3	4	3.3	1.9	3.3	106.455
Q5SWW7	-0.213245	9.93	0.002	0.998998	151	0	2.29	0	15.2318	4	2.6	4	4	4	11.9	3.3	3.3	3.3	9.9	3.3	0.7	15.2	4	4.6	8.6	5.3	6	1.3	0.7	72.9139
Q5SWX8	-0.320485	17.4	4.89	-0.173264	454	7	-0.97	0	0	6.4	2.4	5.9	7.7	3.3	4.2	2.9	6.2	6.8	10.1	2.2	4.8	3.1	4.4	4.2	8.6	6.6	6.6	1.1	2.4	89.1189
Q5SXH7	-0.645671	46.97	0.867	1.35896	462	15	-0.16	0	13.4199	4.1	2.2	5.4	8.4	4.1	5.2	3	5.2	6.7	8.4	1.7	3.5	5.4	6.7	4.1	13.4	5	4.5	0.9	1.9	70.4762
Q5SXM1	-1.01714	0.19	0.241	1.03206	525	13	-0.13	1	28.5714	1.9	8	1.7	8.6	4.6	6.7	6.5	4.6	14.1	5	0.4	3.6	3	3.8	5.3	7	7.6	2.1	1.3	4.2	45.1238
Q5SXM2	-0.613138	64.47	0.361	2.51808	1469	31	2.38	1	27.1613	10	1	3.7	8	1.3	7.4	2.2	2	4.8	11.2	1	1.5	9.7	6.3	7.5	9.7	4.8	5.1	1.8	1	76.3172
Q5SXM8	-0.445506	48.88	2.94	1.53285	178	3	-0.32	0	0	12.9	2.8	1.7	7.3	0.6	11.2	2.8	3.4	2.8	8.4	0.6	2.2	7.3	3.4	11.2	6.2	4.5	6.2	2.8	1.7	76.8539
Q5SY16	-0.298433	22.51	6.29	-0.130569	702	16	0.51	1	0	5.3	3.1	3.8	5.6	3.3	5.6	2.6	5.3	5.1	11.5	1.4	3.1	8.1	4	8	8	5.3	6.3	1	3.7	89.0028
Q5SY80	-0.0722397	4.63	0.025	-4.28968	951	8	0.01	0	19.1377	4.6	2	4.6	5.3	6.3	5	3	7.3	5.2	9.5	1.8	4.5	4.5	2.8	4.4	7.4	7.2	6.9	2.1	5.6	89.9579
Q5SY85	-0.521935	11.61	0.045	2.05723	155	0	0.64	0	14.8387	12.3	4.5	3.9	4.5	0	14.8	4.5	0.6	0	12.9	0.6	0	8.4	7.1	11.6	5.2	3.2	2.6	3.2	0	72.5806
Q5SYB0	-0.468504	63.62	0.161	1.11398	1578	15	2.19	0	11.597	7.7	2.7	5.1	8.6	3	5.3	2.2	3.7	4.3	10.1	1.5	2.9	7.4	4.9	5.6	11.6	5.4	5.1	0.8	2.2	76.2484
Q5SYC1	-0.370031	4.28	0.094	0.730555	327	6	-1.33	0	0	5.5	0	7.3	6.7	6.1	4.6	3.4	5.5	5.5	13.1	3.4	4.3	5.5	4.6	6.1	5.5	4.3	4.3	1.2	3.1	90.6728
Q5SYE7	-0.763168	95.9	1.1	3.12813	1610	99	4.44	0	27.764	7.5	1.7	4.8	5.9	2	7.6	2.3	2.3	4.2	6.4	1.7	3.5	11.6	4.5	6	16.2	5.2	4.5	0.7	1.6	54.5776
Q5SZB4	-0.655684	51.97	0.184	2.53662	431	2	1.93	0	21.8097	8.6	2.3	3.9	5.1	3	8.1	2.3	0.9	4.4	12.8	0.5	1.6	10.7	5.6	11.1	8.6	3.9	3.7	1.9	0.9	72.7378
Q5SZD1	-0.902049	42.62	0.716	2.57916	244	2	1.3	0	12.7049	11.1	0	4.9	9.4	2.5	11.1	2.5	0.8	2	6.6	1.6	1.6	9	3.7	12.7	6.1	5.3	5.7	2	1.2	56.4754
Q5SZD4	-0.202431	0.35	0.154	0.185804	288	5	-0.31	0	0	6.2	2.8	4.9	4.2	5.2	4.2	2.4	3.5	5.6	12.8	1.4	5.6	4.9	4.2	6.2	9	5.2	6.9	1.4	3.5	90.0347
Q5SZI1	-0.117647	27.94	0.074	0.609232	272	1	4.02	0	0	11.4	4.4	5.5	2.9	4	10.3	0.7	1.5	0	11.4	0.7	1.5	11	4.4	7.4	9.6	5.5	4	1.8	1.8	73.3088
Q5SZJ8	-0.883513	38.71	0.002	2.4893	279	0	1.47	0	7.8853	5.7	1.4	4.7	8.2	2.5	3.9	0.7	3.9	9.7	7.9	3.6	7.9	3.9	6.8	4.3	11.5	7.5	3.9	0.7	1.1	63.2975
Q5SZK8	-0.22556	13.54	0.186	-3.18117	3169	33	1.74	0	28.4001	5	0.9	6.9	6.8	4.3	7	2.5	5.5	3.4	9.4	2.1	3.3	6.3	4.1	5.3	7.8	7.2	8.8	0.6	2.8	88.7599
Q5SZL2	-0.873043	57.89	0.232	2.56343	805	10	2.12	0	20	3.9	2.2	5.8	9.2	2	4.2	1.6	4.2	8	11.2	2.6	3.6	3.9	8.8	6	11.2	6.3	2.7	1	1.6	71.8509
Q5SZQ8	-0.316559	49.03	0.218	0.185426	465	8	2.72	1	23.6559	12.9	1.3	3.9	3.7	4.9	6.2	2.4	4.3	4.9	6.7	3.2	2.4	9.5	10.8	3.7	5.6	5.4	5.4	0	3	71.2688
Q5T011	-0.258829	44.09	0.221	-2.48773	3432	43	3.29	0	34.4697	6.6	2	4.6	6.6	3.7	7.2	3.4	3.1	2.3	12.4	1.7	1.5	9.2	5.1	6.7	9.6	4.6	6.4	1.2	2.1	85.5157
Q5T013	-0.219134	2.53	10.3	0.929756	277	0	0.67	0	0	11.6	0.7	3.6	8.3	4	10.5	1.8	3.6	1.8	11.2	2.2	2.9	7.6	6.1	7.6	3.2	2.5	6.5	1.8	2.5	88.1227
Q5T035	-0.678061	50.51	3.64	1.50178	196	16	3.12	0	14.7959	8.7	1	3.1	3.1	2	9.7	5.1	2.6	2	5.1	1.5	4.1	14.8	6.1	3.6	11.7	6.1	4.6	1.5	3.6	51.8367
Q5T089	-0.603018	14.89	0.353	1.43572	497	2	2.36	0	14.4869	8	1.6	4.4	6.6	4	14.5	4.6	1.8	3	6.6	1.4	1.6	9.1	4.6	7.2	5.8	3.2	6.4	1.4	3.8	59.6781
Q5T0B9	-0.551429	35.95	0.524	1.12319	420	15	1.18	1	29.7619	6.7	3.1	1.7	3.6	1.7	5.5	6.2	4.3	6.9	8.1	2.1	2.1	11.2	5.2	4.5	12.4	7.4	4	0.2	3.1	66.6905
Q5T0D9	-0.233824	18.01	1.75	0.80803	272	4	1.26	0	0	7	1.1	3.3	7.7	4	8.8	1.1	5.9	4.8	9.6	1.5	3.7	6.2	5.5	6.2	6.2	5.1	7.7	2.2	2.2	89.5956
Q5T0F9	-0.640676	48.6	9.13	3.40483	858	12	2.54	1	31.8182	11.7	0.5	5.4	11.1	2.6	5.9	1.9	2.9	5.9	10.1	2.1	2.1	9.1	6.4	6.8	5.4	3.6	5.5	0.2	0.9	78.4499
Q5T0J7	-0.96867	11.16	0.34	2.70646	233	0	2.47	0	14.5923	6	3	4.7	9.9	1.7	6	3	2.6	14.6	9.4	4.3	3.9	6	5.2	4.7	3.4	5.6	3.9	0	2.1	64.0773
Q5T0L3	-0.501916	58.62	0.447	1.30425	261	0	0.34	0	0	8	4.6	5	5.7	3.8	5	1.9	5	5.4	8	1.9	3.1	6.5	5.7	5.7	13	3.8	2.3	1.5	3.8	65.5172
Q5T0N1	-0.316414	11.24	0.795	-0.506409	1121	11	0.8	0	0	7.4	1.7	3.8	9.3	3.7	5.8	2.4	5	7.3	11	1.8	3.6	5.5	5.4	3.3	6.4	5.4	6.5	0.9	3.8	88.5638
Q5T0N5	-1.02909	30.41	8	2.4974	605	25	1.84	0	9.09091	5.1	1.3	6.9	9.8	3.8	6.3	3	4.3	9.1	6.6	3	4.5	4.8	6	6.3	6.4	4.3	3.8	1.3	3.5	58.6942
Q5T0T0	-0.301375	36.08	0.291	-0.977218	291	3	-0.1	0	5.49828	4.8	5.5	2.7	7.6	3.4	4.1	3.8	7.6	7.2	6.2	2.4	2.7	5.2	4.5	4.1	10.7	6.9	5.8	2.1	2.7	75.3608
Q5T0W9	-0.861424	74.09	1.22	2.10736	1011	122	1.65	0	19.2878	4.3	0.8	4.4	7.4	3.6	4.5	3.3	3.9	7.4	8	1.6	7.6	5.8	4.2	5.9	11.7	6.3	5.2	0.8	3.5	65.7468
Q5T0Z8	-0.67096	95.12	1.29	3.05342	1188	53	3.72	0	29.7138	10.4	0.7	2.6	6	2.4	8.3	1.9	1.8	5	8.1	0.7	2.4	19.3	3.2	5.7	9.4	6.6	3.6	0.6	1.4	59.3434
Q5T124	-0.489038	36.92	0.114	2.16509	520	6	2.5	0	11.5385	6	1.5	6.3	7.5	3.5	7.7	1	3.5	3.8	10.4	3.3	1.7	11.5	5.8	7.1	7.3	4.2	5.6	0.8	1.5	76.1346
Q5T160	-0.208131	0.17	5.04	-0.214428	578	2	-0.38	1	0	6.1	1.4	5.5	6.1	5.2	6.2	2.4	5	6.9	12.1	2.1	3.3	2.6	6.6	5.4	7.1	4.7	7.6	0.7	3.1	94.9308
Q5T197	-0.124221	7.08	0.165	-1.87138	706	4	2.03	0	22.0963	7.4	3.7	4	5.4	4	5.5	2.4	4.4	4.7	13.6	2.4	3.5	4.2	3.8	8.5	6.2	5.1	5.8	2.1	3.3	94.3626
Q5T1A1	0.0699871	20.83	0.213	-3.13085	773	3	1.84	0	14.6184	8	3	3.6	4.8	4.3	5.8	2.7	3.4	2.6	14.6	2.1	2.5	6.2	5.2	6.9	8	4.4	7.5	1.2	3.4	99.9094
Q5T1B0	-0.645751	26.19	0.118	1.77811	1012	8	-0.16	0	22.5296	4.1	1.2	5.2	12.5	2.5	3.1	3	6.2	10	12.2	2.6	5	3.3	4.2	4.3	6.3	5.1	5.1	1.2	3	90.6324
Q5T1B1	-0.557241	31.03	0.003	1.21332	145	2	0.29	0	0	12.4	0.7	3.4	4.1	3.4	8.3	2.8	1.4	0.7	6.2	1.4	0.7	11	9	6.9	13.8	5.5	4.8	2.8	0.7	56
Q5T1C6	-0.184167	15.42	2.57	0.376627	240	9	-0.33	0	0	5	3.3	5	5.8	5.8	6.7	0.8	4.6	6.7	10.4	5	3.8	6.7	3.3	5.8	7.5	4.6	5.4	1.2	2.5	79.2083
Q5T1H1	-0.190869	17.98	0.068	-4.91633	3165	20	3.04	0	31.5956	3.9	7	4.5	5.8	5.1	6.9	2.8	6.3	4.5	8.2	1.3	6.7	4.8	4	3	9.5	6.5	5	1	3.2	74.9858
Q5T1J6	-0.42013	9.09	0.355	0.935248	154	1	-0.44	0	0	5.2	3.2	3.2	7.8	2.6	7.8	5.8	3.9	5.8	7.1	3.2	2.6	7.1	5.2	3.9	9.7	3.2	8.4	3.9	0	72.7273
Q5T1M5	-0.653979	75.88	24.6	2.43981	1219	65	1.74	0	17.7194	8.9	0.7	4.8	9.6	1.9	5.3	2	3.2	6.4	9.3	2.8	3.2	6.7	8.1	4.2	9.9	5.3	5.7	0.5	1.5	73.9048
Q5T1N1	-0.927632	78.47	0.206	2.6813	836	9	2.32	1	9.80861	5.3	2.2	5.6	8.3	2.9	5.7	3.3	5	9.8	7.1	1.3	4.5	6.3	6.8	3	10.9	6.6	2.9	0.4	2.2	60.7057
Q5T1Q4	0.469608	22.3	1.09	-4.60193	408	3	0.12	0	14.951	5.4	1.5	2.2	4.7	5.4	8.3	1.7	6.9	2.9	15	2.2	2.7	4.7	4.4	3.9	7.4	5.6	9.1	1.5	4.7	116.765
Q5T1R4	-0.791771	100	0.179	3.89503	2406	60	2.85	1	31.4214	6.6	1.3	2.9	8.4	2.1	6.7	3.6	2.1	5.8	8.4	1.4	1	13.5	4.4	5.7	14.3	5.6	3.9	0.6	1.7	58.8279
Q5T1V6	-0.284168	21.97	1.66	0.733223	619	13	0.86	1	7.59289	5	1.9	5.8	6.8	2.3	5.5	2.1	7.6	8.6	11.1	1.8	3.9	6.6	6.1	4	7.1	4	7.8	0.5	1.5	100.582
Q5T200	-1.86325	91.79	7.85	10.7777	1668	156	4.97	1	58.5132	3.5	0.7	9.3	12.8	1	4.1	2.8	2.6	8	4.7	1.1	2.8	5.3	3.4	16.8	11.7	5	2.6	0.5	1.4	39.5384
Q5T215	-0.212155	7.18	0.062	0.903797	181	3	-1.35	0	0	5.5	3.9	6.1	7.2	3.9	6.6	2.2	6.6	8.3	11	2.2	3.9	2.8	2.2	6.1	6.1	3.9	6.6	0	5	93.7017
Q5T230	-0.692375	45.45	0.958	2.73946	341	14	3.74	0	43.4018	12.3	1.2	5.6	3.5	1.8	7	1.2	1.5	1.8	10.9	0.6	1.5	19.4	4.7	11.7	6.2	5	2.9	0.9	0.6	68.8563
Q5T280	-0.595213	17.82	8.86	1.47149	376	3	0.13	1	0	9	2.4	5.1	9	3.5	8.5	2.4	3.5	6.9	9.3	1.1	2.1	5.3	6.9	7.2	4.3	4	6.1	1.1	2.4	76.5691
Q5T2D2	-0.140187	50.47	1.37	-0.925621	321	4	1.55	0	9.65732	5.3	2.2	3.7	2.5	2.5	7.5	0.9	3.1	5	10.9	3.4	2.2	8.1	3.4	6.2	10.6	9.7	7.5	1.6	3.7	81.6511
Q5T2D3	-1.05804	46.23	0.229	3.33734	398	4	-0.31	0	8.0402	9.3	1.3	4.8	10.8	3	7	3.3	3.5	7	7	1.5	8	2.8	6	9.3	5.8	2.8	4.8	0.8	1.3	64.2965
Q5T2E6	-0.0229318	11.61	5.38	-1.81445	689	6	-0.18	0	13.643	6.1	2.2	4.4	7.3	3.9	2.9	3.5	6.2	6	13.6	3.9	5.5	3.3	3.6	4.1	7.4	5.1	7	0.6	3.5	103.846
Q5T2N8	-0.33017	6.81	12.5	0.987466	411	7	-0.15	0	0	9.7	1.2	4.9	6.6	3.4	6.3	2.4	3.6	5.8	11.7	3.6	2.4	3.2	6.1	8.3	5.1	5.8	6.3	1	2.4	87.8589
Q5T2Q4	-0.180332	18.28	0.453	0.197033	361	3	-0.53	0	0	7.8	3	5.3	7.5	4.7	3.6	3.9	6.4	6.1	10.8	2.2	3.6	3.9	3.6	5	7.2	4.7	5.8	1.1	3.9	91.6066
Q5T2R2	-0.298313	21.2	0.908	1.01191	415	1	0.48	0	0	9.4	2.2	5.5	5.1	2.9	6.3	3.4	6.7	6	9.2	1.9	2.9	4.6	4.3	7.2	8	4.6	5.8	1.4	2.7	88.1928
Q5T2S8	-0.289943	13.7	0.695	0.706173	1044	3	0.91	0	20.1149	8.4	2.6	4.5	8.3	1.8	5.8	2.3	6.3	8.3	11.4	1.6	5.5	3.4	3.7	4.9	6.9	4.5	6.7	1.1	1.7	96.9828
Q5T2T1	-0.555903	12.15	3.85	1.58758	576	17	0.37	0	9.02778	6.1	0.5	6.6	8.2	3.3	4.9	3	6.8	9	9.5	1.6	3.6	5.6	4.3	5.2	6.8	5	6.1	0.9	3.1	87.3438
Q5T2W1	-0.541811	22.54	5.64	1.59926	519	5	-0.18	0	10.0193	4.8	1	6.9	8.9	2.5	8.5	2.7	3.7	8.5	8.5	2.1	4	4.4	4.2	3.9	8.1	4.4	10	0.2	2.7	81.2139
Q5T319	-0.290789	7.24	0.149	1.1651	152	0	0.25	0	13.8158	10.5	3.9	1.3	7.2	0	13.8	3.9	1.3	3.3	7.2	2.6	0.7	8.6	6.6	3.3	11.2	2	7.9	3.9	0.7	66.7763
Q5T3F8	0.0896635	15.99	0.378	-5.50503	832	13	0.91	0	6.61058	6.9	3.4	4.9	5.2	6.6	4.7	2.5	5.6	4.8	11.7	2.6	4.2	4.4	2.3	5.3	6.4	5.9	6.9	1.4	4.3	94.2188
Q5T3I0	-1.4926	72.2	5.65	5.27211	446	29	-0.36	1	26.009	7.4	0.9	4.9	12.1	1.1	8.7	3.1	1.3	13.9	6.5	1.3	3.6	2.9	6.5	8.5	6.3	5.6	3.6	0.9	0.7	48.4081
Q5T3J3	-0.561638	80.62	2.77	1.11946	769	30	1.32	0	36.4109	5.1	0.5	3.6	4.9	3.3	4.4	2.1	4.8	9.5	6.8	2.3	6.4	6	6.1	3.5	12	8.6	8.3	0.1	1.7	74.3433
Q5T3U5	0.276944	11.46	0.389	-4.17794	1492	8	0.2	0	29.4906	10.7	1.8	3	5	2.8	8.3	2.2	3.5	2.3	18.8	1.2	2.3	5.8	5.4	5.2	6.4	4.6	6.4	1.8	2.5	116.166
Q5T440	-0.0592697	12.92	9.79	0.688796	356	3	0.1	1	23.5955	12.6	1.7	3.4	3.9	2.5	11	2.8	2.5	2.2	12.9	1.1	1.4	8.4	3.4	8.7	5.3	5.1	6.5	2.5	2	91.6292
Q5T442	-0.248747	61.73	0.289	-0.192931	439	2	1.3	0	23.4624	14.1	3	3.4	7.5	3.4	9.6	2.5	1.6	1.8	8	1.6	1.6	8.7	3	9.3	5.5	4.6	7.7	1.1	2.1	73.8952
Q5T447	-0.300348	7.2	6.96	0.053701	861	4	0.56	0	0	6.7	2.2	6.4	7.8	3.7	7.2	1.5	3.1	4.8	11.6	1.6	2	5.9	4.1	7.3	5.9	4.6	8.1	2	3.4	87.8397
Q5T481	-0.832111	81.66	0.217	3.23985	1227	33	3.89	1	10.4319	8.1	1.6	5.3	8.8	2.6	7.3	2.6	2.4	5.6	6.8	1.9	3.4	10.4	5.3	5.5	9.3	4.7	4.7	0.9	2.5	58.0114
Q5T4B2	-0.299496	9.24	1.96	-0.100266	595	5	1.22	0	2.85714	9.6	1	5.9	6.7	3.7	6.2	2.9	2.7	2.4	11.9	2.5	3	6.6	3.7	7.9	5.9	4	6.6	2.9	4	85.6134
Q5T4D3	0.193387	4.45	0.035	-4.11043	741	12	0.33	0	15.2497	9.2	2	3.8	4.2	5	6.7	3.2	4.6	5.1	15.2	1.9	5.5	3.2	2.2	5.1	6.5	3.1	7.6	2.2	3.6	108.462
Q5T4F4	-0.210219	31.87	0.429	-0.137778	411	8	1.84	0	0	6.6	4.4	3.6	9.5	4.4	5.4	1	1	3.9	13.6	2.2	3.6	7.1	3.2	6.3	9	4.9	6.8	1	2.7	83.2603
Q5T4F7	-0.140063	10.09	0.602	0.111435	317	2	0.73	0	5.36278	10.1	5.4	4.4	5	3.8	6.3	3.5	2.5	7.9	12.3	4.1	1.6	7.9	3.5	5	4.7	1.9	4.7	1.6	3.8	81.6404
Q5T4S7	-0.199537	41.23	28.3	-3.58372	5183	132	3.22	0	27.4358	7.7	2.4	4.8	6.8	3.2	5.1	2.3	4.7	5.6	12	2.3	4.1	4.5	5.1	4.1	9.4	6.1	6.2	0.9	2.6	90.7467
Q5T4W7	-0.319091	31.36	0.228	1.99384	220	4	1.82	0	42.2727	13.6	4.1	1.8	2.3	1.4	10.9	1.8	0	0	11.4	0.9	0.5	15	2.3	13.6	10.9	3.2	4.1	1.8	0.5	69.8182
Q5T5C0	-0.322589	32.58	1.74	-0.630861	1151	41	1.39	0	0	5.5	2.4	4.4	6.5	3.5	6.9	2.3	5.7	6.1	9.5	1.5	3.6	7.1	4.7	4.7	9.4	5.3	6.6	1.2	3	83.9183
Q5T5D7	-0.732011	3.97	0.046	1.00096	378	9	0.35	1	22.2222	3.7	5	2.6	7.9	5.3	4.8	6.3	4.2	10.8	6.6	1.9	5	4	4	4.2	7.7	6.1	4.8	1.1	4	59.8148
Q5T5J6	-0.642	50.56	0.128	0.970824	900	20	-0.36	0	27.1111	3.7	1.9	5	7.7	3	3.2	2.8	5.9	10	10.8	1.8	5.9	2.9	5.4	4.8	11.2	5.4	5.1	1.2	2.3	83.4889
Q5T5M9	-0.182527	22.31	0.096	-1.08312	372	2	-0.46	0	8.60215	7	3.2	3.2	5.4	3.2	3.2	4.3	4	3.5	14	2.4	2.7	5.1	8.6	4.6	8.3	5.9	5.1	1.6	4.6	92.043
Q5T5N4	-0.690192	22.17	0.14	2.12833	469	3	0.33	0	20.2559	7.2	2.1	3.8	11.1	2.1	5.1	3.4	4.5	9.2	12.2	1.7	3.2	4.9	4.7	7	4.9	5.1	4.1	0.9	2.8	83.8593
Q5T5P2	-0.835615	93.82	5.08	3.44181	1943	115	2.81	0	23.9835	6.9	0.6	4.7	8.5	2	5.1	2.9	3.7	6.7	6.7	3.4	3.8	8.7	5.1	5.9	11.9	6.4	4.9	0.2	2	61.6727
Q5T5S1	-0.689888	17.23	0.204	2.04934	534	3	-0.03	0	4.49438	5.1	1.3	5.2	10.1	1.7	2.4	1.7	5.1	8.8	12.4	4.5	4.5	1.5	6.7	8.2	6.4	6	5.2	0.7	2.4	88.1835
Q5T5U3	-0.825945	78.74	1.5	2.87917	1957	168	1.5	0	28.1042	5	1.2	5.9	7.6	2.5	5	2.5	4.4	7.2	7.6	1.1	4.1	6.5	4.5	6.4	13.4	7.5	5	0.9	1.8	66.3279
Q5T5X7	-0.613647	46.26	0.778	1.88272	828	43	1.26	1	0	4.8	2.4	6.9	9.1	4.2	4.8	1.8	3.5	6	11	1.2	3.7	6.5	5.2	6.9	8.8	3	6.2	0.8	3	79.215
Q5T5Y3	-0.66573	74.53	2.21	2.48768	1602	101	3.18	0	17.9775	8.2	1.5	6	8.7	2.6	4.6	2.7	3.4	7.7	9.2	1.9	2.4	7.4	4.9	6	10.3	4.1	5.8	0.6	1.9	74.1885
Q5T601	0.184505	10.77	0.732	-4.95164	910	7	1.22	0	19.4505	5.3	2.6	3.2	3.8	5.8	5.8	2.2	7.7	5.6	11.9	1.4	5.9	3.6	3.8	3.3	10.1	6	7.5	2.1	2.2	103.231
Q5T619	-0.870423	18.66	0.291	2.52326	568	13	1.98	1	9.6831	9	4.6	4.4	6.2	3.3	8.5	5.1	1.2	5.5	6.7	1.6	2.8	7.7	5.5	8.1	9.7	4.9	2.8	0.9	1.6	48.0458
Q5T653	-0.317377	13.44	33.4	1.39591	305	7	0.43	1	10.1639	10.2	1.6	2.3	3	1.6	9.5	2.3	5.2	5.6	8.5	3.3	4.9	6.9	3.6	10.2	6.2	4.9	6.9	1.6	1.6	83.8361
Q5T655	-1.03188	6.54	0.042	3.74947	872	1	-0.16	0	37.0413	6.2	0.3	4.2	14.7	1.8	2.2	2.3	4.9	12.7	12.3	2.6	4	0.9	9.6	6.8	4.4	3.3	4.4	0.2	2.1	85.9174
Q5T681	-1.08655	37.67	0.005	2.09792	223	1	0.51	0	9.41704	8.1	0.9	2.7	10.3	2.2	4.9	9.4	3.6	6.3	5.8	1.3	4	2.7	5.4	6.3	13	7.6	3.1	1.3	0.9	53.9013
Q5T686	-0.885034	42.18	0.277	2.52179	147	1	-1.82	0	0	11.6	1.4	2	6.8	1.4	4.1	5.4	5.4	4.8	8.8	0.7	2	7.5	8.2	12.2	9.5	2.7	2	2	1.4	73.1973
Q5T6C5	-0.712188	87.12	0.298	2.87863	722	15	2.95	0	16.205	9.7	4	3.5	6.4	1.9	7.3	2.8	1.5	7.9	6.9	1.8	2.1	12.2	3.3	6.8	10.8	4.8	4.6	0.6	1.1	55.9003
Q5T6F0	-0.414128	7.73	0.392	0.53924	453	7	0.92	0	0	6.4	2.2	5.3	4	3.3	8.2	3.5	3.5	6.2	9.9	0.7	4.9	4.9	3.3	6.2	8.8	5.3	7.3	2.2	4	80.0442
Q5T6F2	-0.600715	94.46	14.3	1.47891	1119	51	4.56	1	40.3038	8.2	0.9	3.4	3.7	2.6	8.4	2.8	2.1	4.1	7.2	1.4	4.6	8.8	7.2	2.7	16.4	7.9	4.5	0.6	2.4	57.7748
Q5T6J7	-0.173797	3.21	1.28	1.19565	187	1	0.95	0	0	8	1.6	5.3	8	2.7	8	2.1	5.3	7.5	12.3	3.7	2.7	4.8	4.3	4.3	7	3.2	6.4	1.1	1.6	95.4545
Q5T6L9	0.0873156	2.51	0.071	-1.75548	678	6	-0.4	0	16.6667	4.6	3.1	3.1	7.7	4.6	3.1	2.8	5	4.9	16.7	2.1	3.8	4.1	4.1	4.9	8.3	5.9	6.9	1.9	2.5	109.233
Q5T6S3	-0.491034	40.34	0.168	0.583692	580	13	0.72	1	0	6.4	3.8	4.7	5.7	4	7.1	2.6	3.4	7.4	10.5	1.2	3.3	5.3	4.1	6.4	9.1	4.5	4.3	2.2	4	73.3448
Q5T6V5	-0.258651	0.88	29.2	0.225624	341	6	-0.02	0	0	6.5	2.3	6.7	8.2	3.8	6.5	2.3	5.3	5.6	11.7	1.8	3.5	2.6	2.1	7	7.3	3.2	7	2.1	4.4	93.1965
Q5T6X4	-0.296296	41.98	0.519	1.06375	162	1	1.27	0	0	13	2.5	1.2	5.6	1.9	8	1.9	6.2	6.8	8.6	2.5	1.9	9.3	2.5	10.5	6.2	4.3	4.3	1.9	1.2	83.2716
Q5T6X5	0.226782	14.79	0.038	-5.61239	926	9	0.35	0	16.5227	6.5	3.7	3.6	4.4	6.6	4.2	2.5	9.9	5.6	9.4	2.8	5.3	3.6	3.8	3.2	7.7	6.6	6	1.4	3.2	99.406
Q5T700	-0.13122	4.39	0.952	0.169272	205	0	2.34	0	10.7317	7.8	10.7	6.8	3.9	2.4	9.8	4.4	2.9	2	8.8	0.5	2.4	7.8	2.9	4.4	7.8	5.9	4.9	2	2	67.6098
Q5T749	-0.788774	87.39	2.35	1.54683	579	4	5.72	0	47.1503	4	9.3	1.6	5.4	2.8	5	1	1.9	1.7	4.1	0.5	1.4	18	11.1	8.8	11.1	3.5	5.2	0.5	3.3	42.5734
Q5T750	-0.278	65.2	0.399	-0.41589	250	4	3.57	0	38	5.2	16.4	2	0.8	0.8	9.2	0.4	1.6	4	1.6	1.2	1.6	12	9.6	2.8	9.6	8.8	6.4	0.4	5.6	36.24
Q5T764	-0.503165	1.27	0.363	0.743334	474	2	-0.02	0	0	8.6	2.1	4.2	10.1	3.6	4.9	4	5.3	8.9	11.4	2.1	4	2.1	4.6	5.7	4	4	4.6	1.3	4.4	87.1097
Q5T7B8	-0.668787	64.84	0.193	1.56438	1368	64	2.29	0	10.5994	6	1.8	5.3	7	2.9	6.6	3.5	4.2	5.8	8.5	1.5	3.2	6.5	6.2	5.8	10.6	6.1	5.2	1	2.2	70.3655
Q5T7M4	-0.167881	36.42	0.074	0.409207	302	0	1.11	0	0	10.6	2	3.6	5.3	4.6	10.6	2.3	1.3	2.3	13.2	0.7	1.3	6.3	6.6	8.9	7.9	4	7	1	0.3	87.5828
Q5T7M9	-0.136682	9.58	0.144	-0.814964	428	6	-0.21	0	0	4.2	4	5.8	6.1	4	5.8	1.2	4.9	8.4	12.9	3.5	3.7	3.7	3.7	3.5	6.3	5.4	6.1	1.9	4.9	91.0748
Q5T7N2	-0.856763	40	4.57	3.88693	865	36	1.03	0	25.7803	3.6	0.9	6.4	15.6	3.4	4.7	1.7	5.7	10.2	9.2	2.3	4.2	2.1	3.1	5.1	9.5	6.1	4.9	0.3	1	75.8266
Q5T7N3	-0.581106	71.06	0.981	2.05888	995	8	2.32	0	8.74372	7.7	1.1	4.1	9.5	2	7.8	3.6	2.9	4.3	10.7	1.2	3.4	8.7	5.6	4.3	10.3	5.2	5.3	0.7	1.3	76.1005
Q5T7N8	-1.22047	43.26	0.33	2.47028	215	0	-0.2	0	37.6744	7.4	0	3.7	4.7	0.5	7	7.9	1.4	2.8	10.7	3.3	1.9	4.7	7	17.2	4.2	12.6	1.9	0.9	0.5	60
Q5T7P8	-0.291373	37.25	0.548	-0.34038	510	11	0.3	0	0	6.7	2.4	5.7	6.3	3.9	5.1	2.7	5.1	6.7	10	2.4	3.1	6.9	2.4	6.3	8.4	5.1	6.9	1.4	2.7	85.451
Q5T7R7	-0.355276	13.57	0.013	0.179331	199	0	0.78	0	0	7.5	2	5	6.5	6.5	3.5	2	6	7	9	2	3.5	4	4	5	13.6	6	3	1	2.5	75.0754
Q5T7V8	-0.830711	53.05	1.34	2.35082	394	9	2.08	0	20.5584	8.1	1.5	4.3	11.7	2.5	3.8	1.5	3.6	8.6	10.9	1.5	3	6.1	8.9	7.1	6.6	3.3	4.8	1.3	0.8	78.5279
Q5T7W7	-0.439922	16.47	0.211	0.747192	516	13	0.25	0	5.23256	5	5.2	6.2	7.2	5	6.4	2.7	4.1	8.7	9.5	1.4	1.7	5.4	4.7	4.5	8.5	4.3	5	1	3.5	72.5581
Q5T848	-0.480988	49.38	0.173	-0.462853	1215	15	1.35	0	0	7	2.1	4.1	7.1	3	5.9	3	4	6.7	10.4	1.9	4.2	5.9	4.3	5.4	10	5.5	5.2	1.7	2.4	78.2058
Q5T890	-0.746765	52.98	0.159	1.59964	1561	20	1.11	1	15.1185	4.8	2.2	6.1	7.5	3.9	4.4	2	4.5	10	8.5	1.7	5.1	4.3	4.9	5.3	10	6.5	5.2	0.8	2.4	70.3203
Q5T8A7	-0.770802	97.27	0.673	3.85787	1209	22	3.25	0	49.7932	10.5	1.6	6.1	6.6	2.6	10.3	1.9	1.5	6.1	7.2	1	1.1	8.9	4.7	7.8	12.3	4.3	4.5	0.6	0.4	57.3284
Q5T8D3	-0.779026	60.11	4.04	1.34028	534	45	2.28	0	0	4.7	1.5	6	9.4	3.2	8.8	2.4	4.3	6	6.2	3.4	4.5	4.1	6	5.4	9.2	4.9	5.6	2.2	2.2	61.8727
Q5T8I3	-0.433889	43.06	1.53	1.50829	360	26	0.7	0	13.3333	6.1	3.1	6.1	7.5	4.2	7.5	1.7	3.6	7.8	8.3	2.2	2.5	3.3	3.3	5.6	13.3	5.3	6.7	0.3	1.7	72.0278
Q5T8I9	-0.305852	11.7	1.79	0.146122	393	2	0.47	1	0	4.6	2.3	6.1	8.1	6.4	6.1	1.8	3.8	5.1	10.2	1.3	4.3	6.4	4.1	5.9	7.1	4.1	8.7	0.8	3.1	84.2494
Q5T8P6	-0.903972	71.3	34.8	3.5536	1007	43	3.38	1	25.72	5.2	0.7	5.9	8.2	2.6	4.7	2.2	3.5	8.1	7.7	1.6	3.9	9.6	4	7.9	8.9	6.1	6.4	0.7	2.2	67.3585
Q5T8R8	-0.813559	65.08	1.55	3.45034	295	4	2	0	55.2542	14.2	1.4	3.4	5.1	0.7	12.9	2.7	0.3	2.4	9.2	0.7	1.7	11.5	1	16.6	8.5	2.4	3.7	1.4	0.3	62.0678
Q5T953	-0.425495	71.78	0.004	1.55162	404	1	3.39	0	37.1287	15.8	3.7	3.7	4.2	2.2	9.4	5	2	1.7	9.9	0.5	1.5	12.9	8.4	5	7.4	2	2	0.2	2.5	67.9208
Q5T9A4	-0.572685	12.04	14.5	1.5465	648	6	4.24	0	19.5988	10.2	1.5	4	8.5	2.8	7.6	2.2	2.6	5.6	10.6	2.9	2.5	5.1	5.9	9.4	5.1	5.4	5.1	1.1	2	76.713
Q5T9C2	-0.525	42.19	1.07	1.45607	384	21	1.68	0	14.8438	4.2	2.1	5.2	6	4.7	8.1	2.1	2.9	6	8.6	1.3	3.1	6	2.9	6.8	14.8	7.3	6.2	0.5	1.3	66.9792
Q5T9C9	-0.369543	15.74	0.006	0.777597	394	3	-0.13	0	9.89848	7.6	1	4.1	5.8	4.6	7.6	3.6	2	2.8	13.5	1.8	1.3	6.9	5.3	9.9	7.6	4.6	5.6	1.8	2.8	84.1878
Q5T9L3	0.270795	10.54	1.22	-5.70909	541	5	0.49	0	25.3235	5.7	2.2	3.3	5.7	7.9	6.8	3.1	9.6	5	8.3	4.8	3.5	4.1	3	3.9	4.6	5.4	7	3	3	96.0259
Q5T9S5	-0.937345	57.98	0.124	3.43335	1454	20	0.9	0	48.2806	5.6	1.4	3.4	15.4	1.5	1.9	2.5	4.7	11.3	12.5	2.8	4.7	1.3	9.1	4.3	8.3	4.2	3.4	0.2	1.4	82.6685
Q5T9Z0	0.471062	17.95	0.175	-3.56274	273	0	0.35	0	18.315	3.3	3.3	2.9	4.4	5.1	6.2	2.2	4.8	5.1	18.3	5.1	1.8	5.5	3.7	2.9	6.6	4	7.3	2.6	4.8	114.542
Q5TA31	-0.57617	0	0.124	2.55297	235	0	1.05	0	16.1702	16.2	4.7	5.5	11.9	3	5.5	2.1	0.4	5.1	10.6	2.1	1.3	8.1	3	10.2	3	0.9	3.8	2.1	0.4	70.4255
Q5TA45	-0.183333	0.67	7.91	-0.865825	600	3	1.36	0	0	6.3	2.2	4.7	6.5	4.3	7	3.8	5	7	10.3	4	2.7	4.7	4.7	4.8	5.2	5.3	7.7	0.8	3	88.3667
Q5TA50	-0.104673	2.34	1.91	0.493124	214	1	-0.07	0	0	7.5	1.9	4.2	7.5	4.2	4.2	3.7	2.3	3.3	14.5	2.3	2.8	4.7	3.7	7.9	8.4	3.7	8.9	1.4	2.8	98.8318
Q5TAA0	-0.26116	4.04	0.177	1.06028	569	2	-0.17	0	28.2953	14.1	2.5	6.3	8.8	3.3	7.9	2.5	2.5	3.5	14.2	2.3	2.1	4.2	4.7	8.1	2.3	2.3	4	1.2	3.2	90.8963
Q5TAH2	0.397598	9.61	0.302	-7.51061	1124	8	-0.03	0	23.1317	4.3	2.5	3.6	5.7	6.3	4.4	1.8	12.4	5.5	11.7	3	4.3	2.8	3.5	3.3	7.3	5.6	6.4	1.3	4.4	116.53
Q5TAP6	-0.920496	58.62	1.53	3.94318	766	22	1.29	0	24.1514	7.7	0.3	3.4	13.4	2	3.4	2.2	3.8	10.7	9.7	1.7	3.9	6	7	5.7	7.4	3.9	5.9	0.9	0.9	77.1802
Q5TAQ9	-0.856616	31.32	6.11	2.47873	597	4	6.11	0	8.20771	5.9	2	8.2	9.4	3.2	7.2	4	2.2	5	7.2	1.3	4	3.7	3.7	7.2	10.6	5.2	6.7	1.5	1.8	61.876
Q5TAT6	-0.764714	82.15	1.1	3.9843	717	1	5.2	0	43.0962	6.8	1.1	3.2	6.1	0.7	25.7	1.5	2.6	6.4	7.4	1.8	1.5	17.4	3.9	4.9	3.3	2.4	2.4	0.3	0.4	52.8731
Q5TAX3	-0.651095	51.22	0.638	1.48232	1644	34	2.3	1	13.9903	5.8	3.2	6	7.4	3.6	4.7	2.2	5.2	8.8	8.8	1.7	5.2	6.9	4.7	5.4	8.5	4.3	4.7	0.7	2.1	73.9234
Q5TB30	-0.52762	36.5	0.533	0.920531	811	12	0.28	0	6.65845	3.8	2.2	4.2	7.3	3.8	4.2	2.6	5.4	7.2	12.1	2.5	6.7	5.3	5.4	6.2	8.9	4.4	4.7	0.7	2.5	85.6967
Q5TB80	-0.975766	80.4	0.456	4.0243	1403	42	0.91	0	32.1454	5.5	0.6	5.8	13.5	2.7	2.7	2.1	4.3	11.5	10.1	2.4	5.1	2.6	7.1	4.3	8.4	4.5	4.7	0.4	1.6	75.2815
Q5TBA9	-0.187255	37.47	0.172	-3.26425	3013	31	1.62	0	23.0003	6	2	5.4	6.7	4.1	4.4	2.7	4.7	4.9	13.1	2.6	4.3	4.9	4.2	4.9	9.9	5.4	6	1.1	2.6	93.2592
Q5TBB1	-0.455128	26.6	18.7	0.751707	312	9	-0.71	0	14.7436	5.8	1.3	6.1	6.1	4.8	5.4	2.6	3.5	14.7	10.9	1.9	5.1	4.5	3.5	1	7.1	3.8	7.7	0.6	3.5	84.3269
Q5TBC7	0.0435583	9.2	0.573	0.759596	163	1	-0.89	0	0	9.2	3.1	4.3	9.2	3.7	7.4	0.6	6.7	3.1	9.2	3.7	4.3	2.5	6.7	3.1	8	5.5	7.4	1.2	1.2	92.7607
Q5TBK1	-1.15226	36.21	0.056	2.30873	243	5	1.3	0	12.3457	5.8	0.4	4.1	7	6.2	5.3	5.8	3.3	3.7	6.6	2.5	7.4	7	5.3	12.3	5.8	3.7	2.5	1.6	3.7	51.4403
Q5TC12	-0.278963	27.13	7.42	0.095128	328	4	0.61	0	0	11.3	1.8	3.4	8.2	5.2	7.6	0.9	4.3	5.8	8.8	1.5	3.4	4	6.4	6.4	5.2	4.9	6.7	0.9	3.4	81.8598
Q5TC63	-0.138988	2.38	1.03	-0.436594	336	5	0.36	0	0	6.2	2.1	4.8	6	4.8	6.5	1.8	5.1	4.5	12.5	2.7	3	4.8	4.8	8.3	4.8	5.1	7.1	1.8	3.6	95.4464
Q5TC79	-0.58827	55.47	0.164	1.09646	503	13	0.93	1	0	4.8	2.2	3.4	8.9	3	7.2	4	5.2	3.8	6.4	2.4	4	6.4	5.4	7.2	10.3	5.6	7.4	0.6	2.2	71.0736
Q5TC82	-0.624007	56.75	0.689	1.52878	1133	28	3.41	1	18.7996	6.5	1.5	4.3	6.5	1.9	5.5	2.5	4	4.3	9.4	2.1	3	11.4	7.4	6.3	9.3	4.8	5.4	0.6	3.4	74.466
Q5TC84	-1.09246	44.79	2.78	2.94554	451	8	2.71	0	17.9601	6.4	0.4	4.4	11.3	3.8	6	2.4	3.1	8.6	6.4	1.3	6.7	7.3	4.7	5.1	7.8	5.5	3.8	1.1	3.8	54.5455
Q5TCH4	-0.2079	8.09	0.479	-0.457984	519	5	1.08	0	14.0655	5.4	1.7	5	4	4	6.2	4.6	5.8	5	14.1	2.9	2.7	6	6	6.4	7.1	4	4.6	1.9	2.5	96.2042
Q5TCQ9	-0.746253	66.04	1.21	2.52735	1481	31	1.69	0	17.4207	4.9	1.1	5.8	7.6	2.4	8.6	2.5	5.2	8.8	7.2	1.7	4.5	7.6	4.9	5.1	8.2	5	6.4	0.7	1.8	71.6543
Q5TCS8	-0.610675	28	0.117	2.07154	1911	14	1.5	0	30.0366	5.7	1.3	4.4	14.3	3.4	4.1	1.9	6.9	8.9	10.1	2.3	3.9	5.9	4.4	4.2	4.6	4.4	4.8	1	3.7	85.7352
Q5TCX8	-0.51139	56.56	0.959	1.72735	1036	37	2.03	0	9.65251	9.7	1.9	4.2	7.1	2.4	5.6	2.2	3.7	5.6	10	1.9	2.3	8.4	4.7	7.4	10.2	5	4.5	1.4	1.4	76.2645
Q5TCY1	-0.756699	77.67	0.668	4.00287	1321	24	3.71	0	37.7744	9	0.5	4.3	10.4	2	8.8	1.7	1.9	3.8	8.7	2.2	2.3	10	4.4	8.6	9.5	5	5.3	0.5	1.1	65.7078
Q5TCZ1	-0.804237	62.75	1.61	2.36782	1133	61	1.28	0	20.3001	7.1	1.1	4.7	8.4	2.4	6.7	0.9	4.1	7.7	6.3	0.9	3.7	8.5	4.1	7	11.8	4.5	5.9	1.8	2.7	64.4837
Q5TD94	-0.9	45.95	0.191	3.32208	716	4	2.34	0	14.3855	6.8	0.6	5.4	14.4	3.8	5.6	1.8	4.6	4.5	6.7	1	4.9	8.8	5.9	4.1	8.4	3.9	4.2	1.3	3.5	63.1145
Q5TD97	-0.41831	0.7	0.456	-0.219087	284	0	0.29	0	13.0282	2.8	13	5.3	6.7	6.7	5.6	3.5	3.5	10.2	5.3	1.8	3.9	3.2	2.8	2.8	7.7	4.9	3.9	1.4	4.9	48.3803
Q5TDH0	-0.394236	24.06	40.6	1.30518	399	13	1.79	0	0	8.3	2	6	9.3	3.3	5.5	1.8	5.5	3.5	10.8	2.8	3.3	6.5	7	7.3	6.8	3.3	5.8	0.3	1.3	88.5213
Q5TDP6	-0.340472	11.98	0.838	0.510245	509	3	0.39	0	0	6.7	2.6	5.1	7.5	5.5	5.1	2.2	5.1	5.7	9.2	2.8	5.5	4.3	2.9	5.5	9	6.7	5.1	0.8	2.8	77.4263
Q5TEA3	-0.19949	11.21	0.051	-2.17912	1177	6	2.42	0	16.7375	5.8	2.2	4.2	6.5	5.8	5.8	3.2	5.3	4.8	10.1	2.2	3.7	4.7	5.1	4.4	11	4.4	6.3	1	3.4	83.9847
Q5TEA6	-0.233576	5.38	0.028	-1.11499	688	3	0.7	0	26.1628	10.3	0.6	3.8	5.4	4.2	7.4	2.6	6.2	9	11.2	3.1	5.4	1.7	5.2	3.1	5.1	3.6	4.1	1.2	6.8	90.1453
Q5TEC3	-0.860183	21.65	0.128	2.96595	545	16	2.76	1	31.3761	7	4.8	5	9.2	4	10.5	7.3	1.8	4.6	6.8	2.2	2.2	6.1	3.1	8.8	8.1	3.7	3.3	0.6	1.1	50.1835
Q5TEJ8	-0.341991	16.8	2.43	1.17744	643	11	0.91	0	0	5	2.2	4.5	8.7	3.6	6.1	2.5	3.4	4.8	11.8	1.7	0.9	9	5.6	6.4	7.5	5.4	7.8	1.1	2	86.9673
Q5TEU4	-0.429855	18.84	1.98	1.00869	345	6	-0.59	0	0	8.1	1.2	5.2	7.5	4.3	7.8	1.7	4.3	4.3	10.1	2.6	4.9	5.8	3.2	7.5	5.8	4.9	4.9	1.7	3.8	78.9275
Q5TEZ5	-0.798176	6.69	0.169	2.01881	329	3	2.27	0	24.0122	8.8	1.2	4	13.4	2.7	2.4	3.6	7.6	10.6	6.7	4	4.3	2.4	7.3	5.8	2.1	5.5	4.9	0.6	2.1	78.6322
Q5TF21	-0.829356	78.99	0.546	3.27095	947	14	6.66	0	38.5428	9.9	0.6	4.5	11	2	9.7	1.6	3.4	6.1	9.2	2.1	2.7	6.3	6.2	7.9	8	3.7	3.2	0.3	1.4	68.1204
Q5TF39	0.352896	22.01	0.069	-4.12236	518	7	0	0	7.33591	9.8	1.4	3.1	5.4	7.3	7.7	1.9	5.8	3.7	12	2.7	4.2	3.7	1.9	2.3	9.7	6.8	6.2	1.2	3.3	97.027
Q5TF58	-0.669826	38.3	0.0945	2.38304	517	0	4.35	0	0	6.2	1.7	7.4	10.1	2.9	9.9	1.7	3.9	5	8.3	3.5	3.9	4.4	5	7	6	5	5.8	1	1.4	70.5416
Q5TFE4	-0.412967	2.2	102	0.855184	455	8	0.73	0	5.27473	5.7	2.4	6.2	7	5.3	5.9	2.4	4.2	8.1	11.4	1.5	4.6	5.5	2	3.5	8.1	5.1	4	1.8	5.3	78.044
Q5TFG8	-0.765315	50.45	0.185	2.28915	222	8	0.83	0	0	9.9	2.7	3.6	4.5	4.5	5.4	1.4	2.7	9	6.8	2.3	4.5	9.9	6.3	9	7.7	4.1	4.5	0.5	0.9	59.8649
Q5TG30	-0.38328	27.49	0.005	1.25533	622	4	0.97	0	14.4695	7.6	1	5.8	6.6	2.4	7.7	2.7	2.4	5.9	14.5	2.3	3.1	5.8	5.6	6.6	7.1	3.7	6.6	1.4	1.3	92.508
Q5TGI0	-0.372372	17.11	0.201	0.081993	409	5	3.16	0	0	5.4	1.5	6.1	7.8	5.4	8.3	3.7	5.1	5.4	10	3.7	3.4	4.2	2.4	4.4	7.3	5.1	3.7	3.2	3.9	75.1345
Q5TGI4	-0.553757	32.37	0.003	1.74865	173	6	1.7	0	0	8.7	1.7	6.4	5.2	1.2	8.1	1.7	4.6	5.2	9.8	2.3	2.3	10.4	4	9.2	5.2	3.5	5.2	1.2	4	80.1156
Q5TGJ6	-1.01355	64.14	1.08	3.82747	251	0	1.77	0	29.4821	13.5	1.2	6.4	15.9	3.6	9.2	2	0.8	6.8	4.8	1.6	2	10.8	2.4	4.4	5.2	2.8	3.2	1.6	2	44.5418
Q5TGL8	-0.388312	6.06	0.259	1.20848	231	1	1.27	0	0	4.3	1.3	6.9	9.5	5.2	5.2	2.6	6.1	3	10	1.7	4.3	4.8	3.5	7.8	8.2	4.3	7.4	1.7	2.2	88.1385
Q5TGP6	0.1	10.12	0.019	-1.90442	573	2	-1.28	0	14.8342	4.9	2.6	5.6	5.1	4.7	2.8	1.9	5.8	7	14.8	3.7	3.5	4.4	5.4	2.4	9.4	4.7	7	0.7	3.7	105.445
Q5TGS1	-0.419892	38.71	0.322	2.11173	186	0	1.22	1	12.9032	8.6	2.2	2.7	5.9	1.1	9.1	1.1	1.6	4.3	13.4	1.6	1.6	12.9	4.3	8.6	11.8	1.1	4.8	2.2	1.1	81.3441
Q5TGU0	0.747059	8.24	0.139	-4.35213	170	1	-1.18	0	28.2353	6.5	1.8	2.4	1.2	2.9	7.1	4.1	3.5	2.4	22.9	1.8	1.2	7.1	2.9	2.4	5.3	5.9	8.8	5.3	4.7	135.294
Q5TGY1	0.038959	26.5	0.782	-0.496064	634	7	2.85	0	11.5142	11.5	2.2	3.6	7.1	2.5	9.3	2.1	4.6	4.1	12.1	2.4	1.6	5.8	4.4	4.6	6.8	5.2	6.5	1.7	1.9	95.4732
Q5TGY3	-0.571429	94.07	0.931	2.99062	1603	80	4.76	1	45.4148	10.5	1.9	4.3	4.6	3.4	10.1	1.9	0.9	4.6	8.7	1.1	1.7	13.9	3.9	6.5	10.9	4.4	3.9	0.6	2.3	59.1641
Q5TH69	-0.221268	45.57	7.95	-1.54529	2177	40	2.68	0	21.819	7.1	2.7	5.5	7	3.1	5.9	2.6	4.4	5	11.8	2.6	2.8	4.8	5.3	4.9	10	5.1	6.4	1.1	1.9	88.9619
Q5TH74	-0.651497	50	0.06	1.51666	334	6	1.17	0	12.2754	6.3	2.4	3	2.7	6.3	6	1.5	3.9	9.6	4.8	2.1	6	12.3	4.2	3.6	12	5.4	3.6	0.6	3.9	50.5689
Q5THJ4	-0.311577	45.1	0.593	-3.0382	4388	101	1.93	0	11.5998	5.4	1.5	5.1	7.1	4.6	5.8	2.5	4.9	5.7	10.8	2.1	4.1	5.5	4.8	5.2	8.9	5.7	7	0.8	2.6	86.9485
Q5THK1	-0.664761	88.84	0.291	2.31557	2151	48	1.68	0	31.7992	5.1	3.3	4.8	9	2.6	5.2	3	3.7	7.4	9	2	4.5	6.3	4.9	4.5	12.1	5.9	5.3	0.3	1.3	69.8001
Q5THR3	-0.553431	26.25	2.87	0.35576	1501	12	1.95	0	13.6576	5.2	2.2	5.9	7.2	5.5	4.3	2.4	5.4	8.2	10.3	2.3	4.7	4.7	4.7	6.1	7.1	6.3	3.9	0.9	2.9	77.6549
Q5TI25	-0.94582	76.98	0.061	3.89486	921	0	1.27	0	22.367	3	3.1	7.6	14.8	2.1	4.9	1.6	2.1	5.2	10.7	1.2	1.4	6.6	6.7	6.6	9.7	2.5	5.6	0.3	4.1	69.3811
Q5TIA1	0.180063	11.07	0.074	-3.00236	1274	10	-0.49	0	18.2889	8.2	2.5	3.5	6.3	4.3	4.3	3.2	3.6	3.7	18.3	2.5	2	4.7	5.3	4.9	10.4	4.2	5.7	0.5	1.8	110.267
Q5TID7	-1.3002	66.8	0.373	4.28716	509	1	2.18	0	30.4519	3.7	1.2	6.3	13.9	3.1	2.4	2	4.1	10.2	8.4	2.2	6.3	3.9	6.9	7.9	7.9	4.1	3.3	0.8	1.4	62.4558
Q5TIE3	-0.311066	42.87	0.02	-0.226727	1220	8	2.34	0	0	8.3	1.9	4	5.9	3.8	6.8	3	3.9	4.8	10.5	2.1	3.5	7	4.2	5.8	10	6	5.5	1.6	1.6	80.1475
Q5TKA1	-0.603875	28.41	1.64	1.57815	542	36	1.35	1	0	5.4	1.7	5.5	6.6	4.2	4.2	2	5.5	7.6	10.1	2.2	5.2	5.5	5.5	7	8.1	6.1	4.4	1.1	1.8	79.3542
Q5TYM5	0.190604	12.08	0.014	-0.342246	149	0	-0.8	0	9.39597	4	9.4	6.7	4.7	4.7	4.7	2	8.1	6	9.4	2	6	2.7	1.3	3.4	8.7	5.4	7.4	1.3	2	93.4899
Q5TYW1	-0.99254	12.84	0.082	1.64111	1059	4	1.03	1	37.1105	4.6	5.8	2.9	9.9	4.2	6.2	7.4	4.1	9.7	5.1	1	4	3.1	4.3	5.5	7.6	7	2.7	0.5	4.3	48.2908
Q5TYW2	-0.842649	35.12	0.137	2.46629	823	5	0.76	0	22.2357	7.2	1.9	5.2	10.9	1.8	3.5	3.2	4.9	11.3	9.4	1.7	5.3	2.3	6.2	5.2	6.8	4.9	5.7	0.4	2.2	79.1738
Q5TYX0	0.0371849	0.63	0.013	-0.699925	476	1	0.32	0	23.5294	4.4	5.7	5	5.3	4	2.7	1.9	4.2	5.7	17.9	3.2	3.6	5.5	5	6.5	5.9	4.8	5.5	1.7	1.7	106.282
Q5TZ20	0.640506	5.38	0.03	-4.58623	316	2	-0.7	0	0	7.6	4.1	2.8	2.5	6	6	1.9	7.3	3.8	14.9	2.5	3.2	3.5	3.5	4.1	7.6	6	8.2	0.3	4.1	117.848
Q5TZA2	-0.915022	95.59	2.6	5.21058	2017	34	4.04	0	65.7412	11.6	0.3	3.6	15.2	0.4	4.8	0.9	0.8	4.1	15.7	0.8	1.3	1.8	10.8	12.5	7.4	3.4	4.2	0.2	0.3	88.0169
Q5TZF3	-0.678947	20.21	0.078	2.12633	282	4	-1.71	0	14.1844	9.2	1.8	5.3	14.2	2.8	4.3	1.8	3.2	6	10.6	1.8	3.9	3.5	5.3	4.6	5.7	7.1	5.7	1.4	1.8	77.4436
Q5TZJ5	-0.600817	90.27	0.077	1.19381	1347	0	1.25	0	29.3244	6.4	2.2	3	5.9	3.1	5.5	3.8	2.1	5.3	10.5	2.1	3.6	10.7	7	5.5	11.7	4.6	5	1.6	0.7	69.7402
Q5U3C3	0.444108	6.4	0.473	-3.44393	297	5	0.18	0	18.1818	5.7	2.4	2.4	4	5.1	7.1	2.7	4.4	3.7	18.2	3.7	2.7	6.1	3.7	3.7	5.7	4.7	7.4	2	4.7	115.185
Q5U4N7	-0.6464	21.2	0.55	1.73319	250	5	1.94	0	32	9.2	1.6	0.8	3.2	6.4	4	0.4	1.2	3.6	9.2	1.6	2.8	9.2	3.2	14.8	17.2	6	2	2.4	1.2	55.56
Q5U4P2	-0.248462	7.18	0.085	0.796866	390	5	2.24	0	26.1538	9.5	2.8	3.6	4.6	3.8	15.9	1.5	1.3	1	10.8	1.8	2.1	10.3	3.3	9	6.9	2.6	5.1	2.3	1.8	71.359
Q5U5Q3	-0.395903	60.24	0.249	1.87511	659	12	3.87	1	22.4583	11.5	1.8	3.8	8.5	2.7	8.6	1.7	3.5	2.3	7.7	1.8	3.8	10.9	3	5.9	9.9	5.2	5.2	0.5	1.7	70.2883
Q5U5R9	-0.244072	14.56	0.674	-1.13082	776	5	1.69	0	5.92784	6.1	1.8	5.7	5.3	5.9	4.4	2.7	5.9	7.6	10.4	1.8	4.6	6.2	4.3	4.1	7.5	5	6.3	1.2	3.2	88.1959
Q5U5X8	-0.168584	91.15	0.007	0.63735	452	10	2.73	0	28.0973	14.2	2.4	2	3.1	0.9	7.7	2.4	2.7	4.2	10	1.1	2.4	13.9	4.6	3.8	10	4.4	5.5	0.4	4.2	79.3805
Q5U5Z8	-0.625499	35.7	0.504	-0.091845	902	6	1.19	0	10.0887	4.1	2.2	5	5.5	4.7	5	2.7	4	7.8	10.6	2.2	5.8	6.3	5.1	5.7	7.3	6.1	4.1	1.6	4.3	73.071
Q5U623	-0.676393	67.3	0.087	1.72926	682	10	0.69	0	31.085	4.1	2.8	4	8.2	2.6	2.6	1.8	5.3	8.9	7.8	1.8	8.5	6.2	3.8	3.7	13.6	6.6	6	0.4	1.3	72.434
Q5U649	-0.277551	11.02	0.152	1.00714	245	6	-0.76	0	16.7347	5.7	0.8	5.3	7.3	4.5	1.2	2	6.5	11	9.4	5.7	4.1	2.4	5.3	2	12.7	6.5	6.5	0	0.8	86.7347
Q5U651	-0.352544	43.93	0.904	1.31567	963	28	2	0	52.648	10.8	1.3	3.6	7.1	2.9	10.9	2.1	1.6	2.3	13	1.3	1.8	9.2	3.9	8.7	7.5	4.3	4.5	1.7	1.6	80.4465
Q5UAW9	0.432239	11.94	0.266	-3.35414	335	3	1.91	0	16.1194	9.6	3.3	2.7	2.7	3.6	6	2.4	3.6	3	16.1	1.5	1.5	6.9	2.7	5.7	9.3	5.7	8.7	3	2.4	111.493
Q5UCC4	-0.154198	28.63	5.85	0.262236	262	1	0.19	0	15.2672	10.7	1.5	3.8	6.9	3.1	15.3	1.9	1.9	1.9	11.1	2.3	2.3	4.6	4.6	7.3	7.3	4.2	7.3	0.8	1.5	82.3282
Q5UIP0	-0.49818	64.68	8.09	1.15403	2472	184	2.02	0	47.6537	5.2	1.5	4.4	9.9	2.7	4.2	1.8	5.7	8.1	10.1	2.3	5.9	4.9	4.1	3.4	11.5	6.6	5.8	0.6	1.3	83.6003
Q5VIR6	-0.333047	14.31	15.2	0.405702	699	6	-0.25	0	0	6.6	2	5.2	9	4.4	4.4	1.9	6.6	7.6	10.3	2.4	3.4	4.6	6.2	4.9	5	6.3	6.2	0.9	2.3	90.2575
Q5VIY5	-0.903448	4.6	0.213	1.73559	522	2	1.43	1	24.5211	3.3	5.9	2.7	8.8	4.2	5.9	8.2	4.4	10.3	7.1	1.1	4	3.1	4.2	6.1	8.2	5.4	3.3	0.6	3.1	57.5287
Q5VSG8	-0.433042	14.66	0.177	0.011695	457	4	3.23	0	16.849	9.4	0.4	5.3	5	3.9	7	4.4	5	3.3	8.5	2	3.5	10.9	2.2	5.9	6.6	4.6	3.9	2.2	5.9	73.7418
Q5VSL9	-0.397849	24.25	5.19	0.292755	837	20	0.74	0	0	7.6	1.6	5	8.6	3.7	4.1	2.3	4.3	6.3	11.9	3.2	4.5	6.6	4.4	5.7	6	4.2	5.5	1.6	2.9	86.9534
Q5VST6	-0.124653	3.47	3.52	-0.064532	288	2	1.39	0	0	6.9	4.2	4.9	5.9	4.9	6.6	2.1	6.2	4.2	9.4	2.1	4.2	5.6	2.4	5.2	9.4	4.9	4.9	1.4	4.9	81.9792
Q5VSY0	-1.20137	49.73	0.785	3.54472	366	20	0.33	0	24.3169	5.7	0.8	5.5	11.7	1.6	4.4	3	2.7	12.6	9.8	1.4	4.9	1.6	7.4	6.3	9	4.9	4.4	0.8	1.4	67.4317
Q5VT03	-0.520471	72.08	0.086	1.44692	806	3	2.3	0	14.1439	8.9	1.9	2.9	7.1	2.6	9.1	2	1	4.3	10	1.7	1.4	14.1	6.9	5.5	7.4	5	5.7	1.5	1	68.5484
Q5VT06	-0.936862	94.71	1.04	4.97757	3117	154	2.7	0	38.8515	5.7	0.9	6.1	10.5	2.2	3.8	2.6	4	9.3	8.8	1.5	3.3	5	5.7	5.5	12.9	5.2	4.4	0.8	1.5	68.598
Q5VT25	-0.617321	54.5	1.95	1.13138	1732	67	4.52	0	16.9169	5.6	2.2	5.5	9.4	3.3	4.7	2.5	5.1	7.6	9.7	2.5	4.3	4.3	5.1	6.1	8.5	5	5.3	0.9	2.4	78.7067
Q5VT40	-0.28659	3.83	1.15	-0.055381	261	0	0.15	0	0	4.6	1.9	4.6	4.6	2.3	3.8	0.4	7.3	4.6	6.5	3.4	4.6	8.8	4.6	8	6.5	8	9.6	3.1	2.7	86.1686
Q5VT52	-0.652977	82.48	9.91	2.55677	1461	198	3.63	1	27.447	6.1	0.5	4	6.3	3.8	6.8	2.5	3.1	6	7.5	1.4	4	11.6	3.2	4.2	15.8	6.7	4.4	0.4	1.5	60.3696
Q5VT66	-0.150148	8.9	3.9	0.319939	337	5	-0.25	0	0	8.3	2.7	5	5	2.7	6.8	1.5	4.2	4.7	12.2	1.8	2.4	5.9	3.9	8	6.5	6.2	7.4	2.1	2.7	93.4718
Q5VT79	-0.388991	1.53	4.58	1.00528	327	0	-0.59	0	0	7.6	1.2	6.1	8.9	2.8	6.1	1.8	7	8.3	10.1	3.4	2.8	1.8	3.7	4.6	8.3	6.4	4	0.9	4.3	85.9633
Q5VT97	-0.649665	66.16	0.192	1.43016	1194	30	3.47	0	0	4.9	2.3	5.8	6.2	2.5	6.6	2.4	3.9	7.5	9.5	2.5	5.1	6.8	3.9	6.2	10.1	4.8	5.3	1	2.6	72.7471
Q5VT98	0.0206316	0.63	0.06	-0.552901	475	3	-0.69	0	23.1579	4.8	5.1	4.6	6.1	4.4	3.4	1.5	3.6	4.2	18.1	3.2	4.2	5.1	4.2	8	5.5	5.3	5.5	1.3	2.1	105.284
Q5VT99	0.129932	11.56	0.238	-0.2124	294	0	0.19	0	15.9864	10.5	4.4	7.5	5.4	5.4	5.1	1.4	4.1	2.4	16	0.7	4.8	5.1	2.4	6.5	9.2	2.4	5.1	0.7	1	103.605
Q5VTA0	-0.100633	2.11	0.008	-0.566065	474	0	0	0	17.7215	4.4	4.2	4.2	5.9	4.4	4	2.7	4	5.3	17.7	2.7	3	5.9	5.3	6.1	7.2	4.4	3.6	1.7	3.2	99.5781
Q5VTB9	-0.685866	73.67	0.532	2.17747	566	17	2.06	0	0	8	3.2	6.9	7.6	3.5	6	2.7	3.5	5.5	8.1	2.5	3.4	7.1	4.1	6.7	9.9	5.5	3.2	0.7	2.1	62.6502
Q5VTD9	-0.745758	24.55	0.055	1.5106	330	7	0.93	1	6.66667	4.5	3.9	4.2	4.5	5.2	4.5	6.7	1.5	6.7	7.9	1.8	2.1	9.1	5.2	6.4	11.2	6.4	4.5	0.9	2.7	54.3636
Q5VTE0	-0.252597	4.98	4458	0.347744	462	4	-0.05	0	19.9134	8.4	1.3	5.6	5.8	3	9.5	2.2	6.5	10.4	5.6	2.8	3.2	5.4	2.2	3.7	5	6.1	9.5	1.1	2.6	83.3333
Q5VTE6	-0.448346	17.83	1.68	0.015822	544	5	2.65	0	0	3.9	3.7	5	5.9	3.9	5.5	4.4	4.6	5.3	10.5	1.5	4.6	6.2	4	6.1	9.6	3.5	5.9	2	4	79.7059
Q5VTH2	-0.794915	37.29	0.19	2.08059	177	7	1.09	0	0	8.5	0.6	2.8	2.8	1.1	5.1	2.8	5.1	9	7.3	1.7	5.1	11.3	5.6	4	13	7.9	1.7	2.3	2.3	61.8644
Q5VTH9	-0.48809	39.03	0.328	0.757629	848	4	2.01	0	0	6.1	1.5	5.3	7.9	3.2	6	2	5.2	7.2	8	2.1	5.1	5.3	3.9	3.8	9.4	6.6	6.5	1.8	3.1	76.4505
Q5VTJ3	-0.412999	40.8	0.421	0.313595	777	6	2.51	0	9.65251	9.7	3.1	4.1	6.2	3.2	8.9	1.7	1.9	2.6	9.3	0.9	2.2	9.7	5.1	8.1	8	4.6	6.3	1.4	3.1	71.6088
Q5VTL7	0.0420191	13.92	0.049	-2.96076	733	7	1.38	0	27.1487	8.5	4.6	3.7	4.2	2.9	7	1.1	5.6	3.5	6.8	1.6	4.1	4.8	2.9	3	12	10.5	7.6	1.5	4.1	79.0314
Q5VTL8	-1.70073	66.67	27.2	6.19743	546	36	0.43	1	27.1062	3.1	0.7	6	10.1	2	6.4	3.5	2.7	10.6	4.8	1.5	2.7	3.3	4.4	16.5	11.5	4	3.5	0.9	1.6	42.4908
Q5VTM2	-0.499573	28.59	0.086	1.14363	703	3	1.5	0	0	5.5	2.7	4.7	6.7	2.6	6.5	2.7	4.8	7.5	8.8	3.1	4.3	4.7	4.3	4.4	11.1	7.1	4.8	2	1.6	72.8307
Q5VTQ0	-0.107625	19.65	0.638	-0.945927	682	11	0.13	0	13.783	8.7	2.5	3.1	8.1	5	5.1	1.9	4.3	5.9	13.8	2.1	3.7	3.1	5.1	5.3	9.2	3.2	5.4	1.3	3.4	94.7214
Q5VTR2	-1.03805	34.67	25.6	4.39791	975	32	2.06	0	40.1026	6.6	1.1	6.2	14.5	1.9	3.1	1.7	3.8	10.6	11.1	2.6	3.6	1.7	7	8.1	6.4	4	4.4	0.2	1.5	77.3538
Q5VTT5	-0.564997	12.94	1.4	1.11005	1437	19	1.68	0	0	6.5	1.4	5.7	9	3.4	6.7	1.8	4.7	6.1	8.4	1.3	2.4	6.1	3.9	7.2	7.5	6.3	6.7	2	2.9	76.5971
Q5VTY9	0.362677	0.41	0.03	-6.53499	493	1	0.58	0	27.5862	6.5	2.8	2	4.7	6.1	6.5	2.8	2.6	2.2	16.4	3.4	1.6	3.2	3.9	4.3	6.9	5.9	6.9	5.3	5.9	100.852
Q5VU36	-0.587528	92.95	0.082	1.12172	1347	0	1.32	0	29.1759	6.2	2.2	2.9	6.2	3.1	5.4	3.7	2.2	5.2	10.5	2	3.6	10.6	7	5.6	11.6	4.6	5.1	1.6	0.6	70.8909
Q5VU43	-0.759548	95.74	1.71	3.09043	2346	51	2.47	0	45.3538	6.4	1	4	12	1.5	4.3	2.8	3	6.2	13.8	1.7	3.5	3.4	9	6.1	10.5	4.4	4.3	0.5	1.4	84.254
Q5VU57	-0.502386	15.51	0.021	-0.51888	503	3	2.25	0	12.7237	4.4	2.2	5.6	5.2	6.4	6	2.6	4.4	5.6	7.2	2.8	5.4	6.6	4.2	6.6	7	4.6	6.6	0.8	6.4	68.3698
Q5VU65	0.0502648	6.78	0.221	-4.83241	1888	17	0.55	0	16.6843	5.9	1.1	3.5	5.9	4.5	5.6	3.2	6.2	4.9	10.4	2.5	4	5.1	4.6	4.3	7.4	6.6	10.4	0.8	3	101.054
Q5VU92	-0.283153	9.94	0.262	0.443799	463	4	0.4	0	0	9.1	2.2	5.2	4.5	3.2	9.5	3	3	3.2	11.4	1.3	3.7	5	4.3	8	7.3	3.7	6.7	2.4	3.2	84.9244
Q5VU97	-0.254945	15.46	0.106	-1.36335	1274	18	1.76	0	9.34066	6.4	2.8	5.7	5.5	3.3	5.2	3.9	5.3	4	9.3	3	5.4	5	3.8	5	8.5	6.3	7.4	0.7	3.5	84.4662
Q5VUA4	-0.82115	97.85	5.18	4.35447	2279	144	4.22	0	38.7012	5.7	1.3	5.4	9	2.4	5.7	2.4	3.6	7.4	8.2	1.4	3	9.5	3.6	6.6	12.8	4.8	5.1	0.5	1.7	66.6257
Q5VUB5	-0.468315	64.72	0.452	0.096758	890	37	1.01	0	11.3483	7.1	1.3	5.1	6.2	2.4	6.5	3.4	2.9	3.9	11.1	2	2.5	7.5	6	5.7	11.3	5.5	5.7	1	2.8	78.4719
Q5VUD6	-0.0593968	12.76	0.047	-0.662025	431	7	0.11	0	15.7773	8.1	4.2	4.2	5.1	3.2	7	2.8	2.6	4.4	15.8	1.6	1.6	4.6	4.4	7.9	6	4.9	6	2.3	3.2	97.0998
Q5VUE5	-0.310345	46.21	0.131	0.808098	145	1	0.85	0	16.5517	16.6	5.5	1.4	4.8	2.1	7.6	2.1	2.1	2.8	6.9	0.7	3.4	9	6.9	7.6	6.2	4.1	5.5	1.4	3.4	67.5172
Q5VUG0	-0.474049	30.09	0.09	0.70201	894	6	1.82	0	0	5.9	3.1	5.3	7.9	3.6	5.9	2	4	6.6	8.8	1.8	3.9	7.6	3.7	5.6	6.9	5.7	6.8	1.7	3	75.8837
Q5VUJ5	-0.461237	40.42	0.112	0.083318	663	7	2.35	0	11.6139	6.6	3	4.7	6.6	1.8	5.4	3.2	5.3	5.4	8.6	2.4	4.2	5.1	5	4.7	11.6	7.4	5.1	1.7	2.1	75.6259
Q5VUJ6	-0.625621	52.81	0.384	1.97644	765	17	3.73	0	0	4.1	2	6.1	7.3	2.5	8	2.6	4.4	6.5	10.7	1.8	5.4	6.5	5.1	5.6	9.5	3.9	5.6	0.7	1.6	79.4902
Q5VUR7	-0.848481	32.69	0.136	2.51777	823	4	1.03	0	22.1142	7.2	1.9	5.2	10.9	1.8	3.5	3.2	4.9	11.2	9.4	1.7	5.3	2.3	6.2	5.5	6.8	4.7	5.7	0.2	2.3	79.1738
Q5VUY0	0.264865	5.16	0.192	-3.38936	407	3	0.8	0	0	5.9	3.9	5.4	3.9	6.1	5.7	3.7	5.9	5.2	11.8	2.7	1.2	6.4	3.9	4.4	5.7	3.4	9.6	2	3.2	102.678
Q5VUY2	0.190909	5.16	0.039	-2.33995	407	1	0.39	0	0	7.1	2.7	5.4	3.7	6.4	5.4	2.9	6.4	5.2	12.5	1.5	3.2	6.4	3.2	5.2	5.9	3.2	8.4	1.7	3.7	105.135
Q5VV16	-0.590144	76.68	0.191	2.29311	416	0	1.53	1	23.7981	10.6	4.1	3.8	5	3.1	7.5	3.6	2.6	3.4	9.9	0.7	2.4	13.2	3.6	10.6	6.7	2.9	2.9	1.2	2.2	67.6923
Q5VV17	-0.43368	57.8	0.477	1.57932	481	4	2.08	0	27.8586	16	2.1	5	6.9	1.7	8.1	3.3	2.9	2.7	7.9	1.5	1.9	11.9	3.1	6.4	6.9	3.3	4	1.5	3.1	69.6258
Q5VV41	-0.555007	37.8	3.09	1.48951	709	30	1.41	0	0	7.3	0.7	5.1	8.3	3.5	5.5	3	3.4	5.4	11.6	2.3	2	5.9	6.9	7.8	8.7	4.1	5.8	1	1.8	82.4118
Q5VV42	-0.398273	16.06	4.47	0.613673	579	15	0.21	0	0	6	2.1	5.9	6.6	3.6	6.2	2.4	5.7	7.4	8.5	2.4	4	5.7	5.2	5	7.1	4.3	7.6	0.9	3.5	83.3161
Q5VV43	-0.339086	22.76	0.304	-1.47	1072	12	1.59	0	15.9515	5.4	1.9	5.7	6.4	2.4	6.1	2.4	4	4.6	9.8	1.6	4	6.7	4.2	4.6	10.4	7.6	8.4	1.3	2.6	83.6007
Q5VV52	-1.12571	11.86	1.19	2.16117	312	7	2.73	1	12.1795	2.9	5.1	2.9	10.3	3.8	7.1	7.1	3.2	6.4	6.1	1.6	2.2	7.4	3.8	7.7	11.2	5.4	2.2	1.3	2.2	42.127
Q5VV63	-0.321175	8.12	0.377	-2.79557	1379	3	3.57	0	20.1595	5.9	6.2	4.1	4.4	3.5	8.3	2.5	5	4.9	7.2	1.5	7	4.7	4.1	3.7	9.1	5.9	5.2	2.4	4.5	68.5279
Q5VV67	-0.54345	89.3	12.8	2.98298	1664	73	5.16	1	27.4639	8.1	1.6	4.4	7.1	1.5	6.1	1.6	2.1	4	9.2	1.3	1.6	14.2	4	6.7	13.3	4.4	6.7	0.9	1.3	71.5204
Q5VVC0	0.0111111	7.78	0.038	0.129699	180	9	-1.14	0	11.1111	6.1	2.2	2.2	6.7	3.9	2.8	2.2	11.1	8.3	10	2.8	6.1	2.8	2.8	3.3	10.6	6.7	5	1.7	2.8	102.944
Q5VVH5	-0.494231	20.38	0.035	1.02622	260	3	-0.59	0	0	7.7	1.9	2.7	8.8	3.1	4.2	2.3	3.8	7.3	7.3	1.2	3.5	3.8	7.3	6.5	8.8	7.3	10	1.2	1.2	80.1923
Q5VVJ2	-0.730676	45.53	0.737	2.0329	828	20	0.68	1	18.9614	4.8	2.4	5.6	10.6	3.3	4.6	1.7	5.3	8.3	8.5	2.1	5.1	4.7	5.6	5.2	8	4.7	5.3	1.6	2.8	73.9372
Q5VVM6	-1.07931	49.17	0.003	3.25485	783	5	-0.41	0	36.3985	3.4	1.4	3.2	15.2	1.4	2.7	3.2	5.1	10.9	11.7	1.1	5.2	2.2	10.3	4.1	8.9	3.8	3.7	0.6	1.7	79.9361
Q5VVP1	-0.582725	88.98	0.203	1.10404	1343	4	1.48	0	29.5607	6.3	2.2	2.9	6	3.1	5.4	3.8	2.1	5.4	10.6	1.9	3.5	10.6	7.1	5.1	11.8	4.8	5.1	1.6	0.6	70.5212
Q5VVQ6	-0.307471	20.98	1.71	0.750982	348	4	0.19	0	0	7.8	2.6	6.9	5.5	3.7	9.2	1.7	6	3.2	7.5	1.4	2.3	6.3	4.9	7.8	5.2	7.2	6.9	1.1	2.9	80.431
Q5VVW2	-0.365844	30.5	0.566	-0.005059	1013	15	1.89	0	0	6	1.8	5.3	6.6	4.8	6.2	2.7	4.7	5.8	9.7	1.5	3.8	6.1	3.8	6.2	10	4.8	6.9	0.7	2.4	82.2705
Q5VVX9	-0.587539	14.64	0.73	0.604499	321	2	0.71	0	0	3.1	1.6	5.9	9.3	3.1	2.2	2.5	6.5	6.5	10	2.5	5.9	6.5	3.4	4	6.2	8.4	4.7	2.8	4.7	81.0592
Q5VVY1	-0.164311	2.12	0.026	0.248981	283	4	-0.73	0	0	5.3	2.5	6.7	5.7	6	6.7	3.2	5.7	5.3	11.3	3.2	2.5	3.2	4.9	6.4	8.1	2.5	6.4	1.4	3.2	89.894
Q5VW00	-0.307775	9.72	0.185	0.440189	463	3	0.96	0	10.5832	8.6	2.2	4.1	4.3	3	10.6	3	3	3.9	11.7	1.5	3.7	5.4	4.8	7.6	7.6	4.1	5.8	2.2	3	82.8294
Q5VW22	-0.467572	40.87	0.117	0.305346	663	3	2.14	0	11.9155	6.8	3.2	4.5	6.5	1.8	5.3	3.2	5	5.6	8.4	2.7	4.4	5.3	5.1	4.5	11.9	7.1	5.1	1.7	2	74.0121
Q5VW32	-0.458637	7.54	30.7	0.396636	411	7	-0.13	0	0	9.7	2.2	3.6	8.8	4.4	4.6	2.4	4.6	9	10	1.2	3.4	6.1	4.1	3.6	6.3	6.1	3.6	1.2	4.9	77.2506
Q5VW36	0.135369	12.49	8.39	-4.38046	1801	13	0.57	0	15.6024	7.8	2.1	3.6	6.2	2.8	4.6	2.8	5.6	5.1	15.6	2.7	2.9	5.1	5.6	3.4	8.6	4.7	6.9	1.7	2.2	110.677
Q5VW38	0.0448333	17.17	1.07	-3.30468	600	3	0.04	0	0	7	1	5	5.3	5.8	6.7	2.7	6.5	6.5	12.2	1.8	3	4.3	3.7	3.5	8.7	4.7	6.8	1.5	3.3	99.6167
Q5VWC8	0.579741	9.48	0.979	-5.03205	232	0	0.28	0	16.8103	3.4	1.7	2.2	3.9	8.2	3.9	1.7	8.6	3.9	14.2	4.7	1.7	4.3	3.4	3.9	7.3	4.7	7.3	2.2	8.6	113.793
Q5VWG9	-0.964478	81.05	2.25	4.7063	929	58	4.44	0	36.3832	6.4	1.4	5.4	10.3	1.8	4	1.6	3.6	14.3	6.7	1.8	2	11.7	3.1	4.2	8.3	5.2	5.9	0.9	1.4	63.4015
Q5VWI1	-0.590785	62.46	0.776	1.93899	586	4	2.14	0	12.628	7.8	0.9	4.6	6.7	4.3	5.1	2.4	3.1	6.7	10.1	1.7	2.6	12.6	3.6	8.5	7.3	4.1	5.6	1.9	0.5	75.4266
Q5VWJ9	-0.497254	20.14	2.65	1.75679	437	12	0.53	0	0	6.6	1.4	7.8	8.9	3.7	5.3	1.6	4.6	7.1	11	2.7	2.3	5.7	3.2	6.4	6.6	5.5	5.3	0.9	3.4	82.5858
Q5VWK0	-0.87837	68.81	0.153	2.9813	638	3	0.81	0	12.069	6.3	2	6.9	12.1	1.9	3.3	3.6	2.7	5.6	10.7	0.9	3.4	6.4	6.9	5.5	9.9	3.9	5.3	0.9	1.7	73.6834
Q5VWK5	-0.299841	15.74	0.211	-1.41928	629	7	0.64	0	24.0064	3.3	2.1	3.8	7.2	4	4.3	2.2	8.6	5.6	8.6	2.2	7.5	5.2	4.8	2.5	8.6	7.9	5.6	1.9	4.1	86.4388
Q5VWM4	0.0729958	0.84	0.0785	-0.541904	474	3	-0.56	0	22.1519	5.1	4.9	4.4	6.8	4.6	4.2	2.1	3.8	3.6	17.3	3.2	2.5	5.5	5.5	6.3	7.6	5.1	5.5	1.1	1.1	103.249
Q5VWM5	0.00983264	0.84	0.013	-0.630321	478	0	0.3	0	22.8033	4.6	5	4.8	5.2	4	2.9	1.7	4.2	5.6	17.8	3.3	3.8	5.2	4.8	7.1	5.4	4.8	5.4	1.7	2.5	106.046
Q5VWM6	-0.0322785	3.38	0.102	-0.816434	474	0	-0.87	0	19.4093	3.8	3.8	2.3	7.6	3.8	4.2	3.2	4.6	5.1	19.4	2.7	2.3	5.3	4.4	7.2	7.6	4.6	3.6	1.5	3	107.996
Q5VWN6	-0.525062	76.21	0.488	1.08932	2430	93	1.79	0	16.0905	5.4	2.2	5.1	8.4	3	4.7	2.5	4.3	6.7	9.9	1.3	5	6.5	4.6	4.3	11.1	6.3	6.5	0.5	1.8	79.5761
Q5VWP2	-0.212276	3.07	0.226	-0.226139	391	1	1.65	1	0	3.8	2.6	5.6	7.7	5.1	4.1	2.8	5.4	4.3	11.8	1.5	5.6	4.6	3.8	5.9	7.2	5.1	8.4	0.8	3.8	95.1407
Q5VWP3	-0.643886	72.71	0.903	2.1376	458	13	0.75	0	0	6.3	0.9	4.6	8.7	2.4	3.7	2.8	2.4	8.1	11.4	1.3	3.1	8.3	5.5	3.5	12	7.2	5.7	0	2.2	76.441
Q5VWQ0	-0.661222	50.87	1.08	1.70036	802	15	1.34	0	0	7.4	2	4.7	7.4	4	6.2	3.5	3.4	6.2	7.6	2.4	3.2	7.7	5.7	7.4	6.7	5.6	6.1	0.9	1.9	67.8678
Q5VWQ8	-0.578301	53.74	2.88	2.16836	1189	76	2.92	0	10.5971	8.2	1.4	4.3	7.7	2.8	6	1.9	3.3	5.7	11.1	2.3	3.4	7.4	4.5	7.6	10.6	5.1	3.9	0.8	2.1	75.5509
Q5VWT5	-0.874863	89.42	0.256	2.79682	728	13	0.56	0	21.978	4.7	1.6	3.6	10.4	3	4.7	2.5	5.1	11.5	7.8	1.4	5.2	8.5	4.7	3.6	9.8	4.3	4.5	0.7	2.5	68.1731
Q5VWW1	-0.270588	26.27	0.48	0.086385	255	2	2.58	0	14.5098	9	1.6	5.1	3.5	3.1	14.5	2.4	4.3	4.7	7.1	2.7	3.9	9.8	2.7	3.1	5.5	5.9	5.5	0.4	5.1	69.2941
Q5VWX1	-0.920917	50.43	4.48	3.06488	349	5	4.02	1	6.87679	7.4	0	5.2	10.6	1.7	10	2	3.4	6.3	7.2	1.4	2	9.5	2.6	8	7.2	3.7	4.6	0.3	6.9	62.0917
Q5VWZ2	-0.0708861	6.75	49.2	0.024131	237	2	-0.59	0	0	6.3	2.1	4.2	5.1	4.2	7.6	4.2	6.8	6.8	11	3.4	3.8	3.8	4.6	3	8.9	4.6	5.9	1.7	2.1	92.5738
Q5VX71	-0.227959	22.45	0.035	-0.533417	490	3	2.83	0	4.4898	4.7	4.5	5.9	5.3	4.5	8.4	2.7	4.7	2.7	8.8	1.6	2.9	9.2	5.3	3.5	9.2	5.3	5.9	1.4	3.7	74.3878
Q5VXH4	0.0483193	0.63	0.013	-0.701246	476	0	0.4	0	23.5294	4.6	5.7	5	5.3	4	2.7	1.7	4.2	5.5	17.9	3.2	3.6	5.3	5	6.7	5.9	5	5.5	1.7	1.7	106.492
Q5VXH5	0.0679325	0.63	0.078	-0.471156	474	0	-0.62	0	22.1519	5.3	4.9	4.4	6.8	4.6	4.2	2.1	3.8	3.6	17.3	3.2	2.5	5.5	5.5	6.3	7.6	5.1	5.3	1.1	1.1	102.848
Q5VXI9	-0.168342	5.78	0.017	-0.890362	398	1	-0.45	0	0	6.5	1	5.3	4.5	5.8	6.8	3.3	6.8	5.5	9	4	6	4.5	2.3	3.3	6.3	6.5	4.5	3	5	81.3819
Q5VXJ0	-0.215789	6.02	0.011	-1.16398	399	1	-0.14	0	12.782	7	1.3	4.8	3.3	4.5	6	3	6.5	5.8	10.5	3.3	7	5.8	4.8	3	5.8	5	4.5	2.5	5.8	86.5664
Q5VXM1	-0.0694878	2	0.062	-1.1484	449	0	1.37	0	0	6.2	4	3.6	4.7	5.6	10.2	4.5	2	2.2	11.1	1.6	3.8	8.9	3.1	3.1	9.1	4.2	6.5	1.6	4	76.2138
Q5VXT5	-0.00698529	17.65	0.642	-2.49856	272	0	0.62	0	8.82353	9.6	2.6	4	5.9	8.8	8.8	1.8	3.3	3.3	7.7	2.9	2.6	3.7	5.5	4.4	8.5	5.1	6.6	2.6	2.2	71.7647
Q5VXU1	0.39375	8.65	0.469	-4.34663	208	2	-1.46	0	6.73077	4.8	4.3	3.8	4.8	5.8	7.7	2.4	9.1	1.9	9.6	2.9	1.9	3.8	4.8	2.9	5.8	5.8	7.7	3.4	6.7	100.24
Q5VXU3	-0.562054	25	0.178	1.93043	224	1	0.56	0	18.75	4.5	4.5	3.6	18.8	3.1	3.6	1.8	4.5	5.8	9.8	1.8	3.6	7.1	0.4	4.9	8.5	4.5	5.8	1.8	1.8	77.0089
Q5VXU9	-0.346953	53.46	0.095	-0.880196	1444	6	0.44	1	23.7535	3.5	2.6	5.3	9	4.8	3	2.4	6.5	7.1	12.2	1.5	5.1	4.5	5.1	3	10.1	5.7	4.8	1.2	2.7	90.3116
Q5VY09	-0.493272	70.03	0.679	2.26221	327	2	1.97	0	39.7554	12.8	3.4	3.7	9.2	1.8	12.5	0.6	2.4	2.8	5.2	0.9	1.8	14.4	3.4	6.7	6.4	3.4	6.1	1.5	0.9	60.3976
Q5VY43	-0.51649	19.86	1.95	-0.137869	1037	13	5.37	0	40.5014	4.9	12	3.9	4.1	2.5	11.5	4.5	1.3	1.6	5.5	0.9	3.4	12.5	5.2	5	8.6	4.7	3.7	1.6	2.7	41.8708
Q5VY80	0.0243902	14.63	0.197	-0.909376	246	6	1.39	0	0	7.3	3.7	5.7	4.9	4.1	6.1	2	5.3	5.3	13	4.1	2	6.5	4.1	4.1	6.1	6.9	4.5	2.8	1.6	91.626
Q5VYJ5	-0.343924	7.47	0.05	-2.24523	2156	6	1.96	0	19.9443	5.5	5.2	7.1	5.6	5.2	6.8	3.2	5.1	4.3	8.4	1.6	4.5	4.4	4.7	3.8	9.6	5.9	4.3	2.3	2.4	70.487
Q5VYK3	-0.12813	7.32	39.5	-1.49621	1845	47	1.19	0	13.3333	8	1.7	3.3	8	2.3	5.2	1.7	4.9	7.2	13.3	3.1	3.3	5.1	5	3.8	8.4	5.4	6.6	1	2.5	98.2222
Q5VYM1	-0.591937	90.08	0.006	1.63347	1079	9	1.69	0	25.2085	6	2.4	2.9	7	2.1	6.4	3.8	1.9	5	10.3	1.8	2.1	12.6	6.2	4.6	12.6	4	5.3	2.2	0.7	68.6932
Q5VYP0	-0.581811	92.58	0.102	1.10342	1347	3	1.21	0	29.2502	6.2	2.2	2.9	6.2	3.1	5.3	3.7	2.2	5.3	10.7	2	3.4	10.5	7.1	5.5	11.7	4.7	5.1	1.6	0.6	71.1804
Q5VYS4	-0.20495	7.59	0.025	0.712779	303	4	-0.48	0	7.26073	5.6	1.7	4.6	7.3	7.3	5.6	0.3	4	5.3	11.6	1.7	4.6	5.6	3.6	6.3	10.2	4.3	6.6	0.7	3.3	85.2475
Q5VYS8	-0.729498	47.96	3.51	2.2259	1495	39	2.69	1	25.0167	4.3	2.5	6.8	9.2	3.9	5.6	2.5	5.3	9	8.9	1.5	4.3	5.5	4	6.2	6.5	5.1	5.2	0.9	2.7	74.7157
Q5VYV0	-0.372454	73.15	0.075	0.830043	432	3	2.69	1	39.1204	14.8	0.9	2.1	2.1	3	7.2	9.3	2.3	3.5	6.2	2.3	1.4	15	5.8	3.2	9.3	2.5	5.8	0.7	2.5	65
Q5VYV7	-0.723284	48.77	0.171	2.00928	408	18	0.18	0	0	6.4	2.5	4.2	7.6	2.7	4.4	2.5	2.9	8.3	9.6	0.7	3.4	5.1	5.9	7.8	12.3	5.6	6.4	0.5	1.2	73.6029
Q5VYX0	-0.14152	0	0.651	-0.087531	342	7	-0.32	0	0	7	3.5	4.1	5.6	3.2	7.3	2.9	6.7	4.4	9.4	2	3.2	5.6	6.7	3.8	7	6.4	6.1	1.2	3.8	87.5439
Q5VYY1	-0.0219895	1.57	1.34	-0.337902	191	1	0.29	0	0	7.9	3.7	4.7	4.7	3.7	4.7	2.1	6.3	6.8	13.6	3.1	5.8	2.6	4.2	6.3	4.7	3.7	6.3	1	4.2	103.665
Q5VYY2	-0.13026	7.8	0.089	-0.925458	423	4	0.21	0	4.96454	6.4	1.2	3.8	5.4	4.3	6.6	2.8	6.4	4.5	9.9	5	5.9	4.3	5.2	4.3	6.1	5.2	6.4	2.8	3.5	88.5106
Q5VZ03	-0.0346154	0.64	0.06	0.330773	156	0	-0.88	0	0	12.8	2.6	5.1	7.1	6.4	4.5	2.6	3.8	4.5	9	1.9	3.2	4.5	3.8	7.7	3.2	3.8	9.6	1.3	2.6	90.7051
Q5VZ18	-0.874949	60	0.062	2.83253	495	22	1.24	0	0	8.7	1.2	4.2	8.1	1.2	9.3	2	3.2	8.3	7.9	1	2.8	7.5	4.4	6.7	11.3	4	3.4	1.4	3.2	61.9798
Q5VZ19	-0.00273224	14.21	0.553	-0.300244	366	1	0.23	1	0	8.2	1.9	4.4	5.7	5.2	5.7	2.5	4.4	6.3	13.4	2.5	3	6.3	4.9	4.4	5.7	4.9	7.1	1.9	1.6	98.0601
Q5VZ46	-0.763109	96.05	0.597	3.06981	1190	25	3.49	0	42.521	8.2	1.6	3.9	6.1	1.3	10.4	2.9	1.3	2.7	8.7	0.8	2.1	11.7	5.5	8.7	11.7	5.3	4.7	1.7	0.6	61.1261
Q5VZ52	-0.863354	0	0.131	1.916	161	4	0.84	0	9.93789	3.7	1.9	8.7	6.8	3.7	11.8	2.5	5	6.8	5	3.7	4.3	4.3	1.2	6.2	2.5	6.8	3.1	1.9	9.9	51.4907
Q5VZ66	-0.812204	44.55	0.098	2.8038	844	3	1.23	0	53.7915	8.5	0.4	5.2	14.9	2.4	3	1.8	4.1	9	12.9	2	2.1	1.7	8.4	8.5	4.5	3.2	5.5	0.5	1.4	90.8768
Q5VZ72	-0.104184	11.3	0.027	-0.121824	239	0	0.07	0	0	3.8	4.2	4.6	9.6	5.4	5.9	2.1	5.9	10	15.5	2.1	2.9	2.5	2.5	6.3	4.6	2.5	6.3	1.7	1.7	105.188
Q5VZ89	-0.333787	48.72	14.9	-0.733778	1909	145	1.64	0	11.5767	5.3	2.1	5.1	6.5	3.9	4.7	2.1	5.1	6.4	10.4	2.1	3.9	7.2	3.8	4.5	11.6	5.5	5.9	1	2.7	82.8287
Q5VZB9	-0.441865	71.63	0.083	2.13663	504	9	3.19	1	23.8095	10.1	2.8	3	5.6	3	10.9	1.2	2.8	3.6	8.9	1	3.2	8.5	4.8	7.5	12.9	3.2	4.2	0.6	2.4	67.8571
Q5VZE5	-0.288	5.66	5.57	-0.678166	725	7	0.36	0	4.96552	6.3	2.3	5.7	7.4	5.4	3.6	3.4	4.8	7.9	9.9	5	3.6	4.6	4.8	4.6	5.7	4.6	6.8	0.8	2.9	83.5034
Q5VZF2	-0.208043	37.27	13.5	0.036572	373	4	1.06	1	16.0858	11.3	4.8	2.7	4.3	3.5	4.8	3.2	4.3	4.6	7	2.7	3.8	8.8	6.4	4.8	5.9	8.6	6.2	0.3	2.1	73.0563
Q5VZI3	0.0497076	13.45	0.141	-1.70738	342	0	0.29	0	0	8.8	2.9	2.6	6.4	2.9	6.7	2	3.2	0.9	13.5	2.6	3.8	7.6	6.4	5.3	6.1	5.8	7.9	1.8	2.6	96.6667
Q5VZK9	-0.479723	39.97	3.68	1.61635	1371	89	1.62	0	19.1101	6.2	1.6	5.3	7.7	2.4	5.5	2.3	5	8.1	11.1	2.3	4.2	5.2	4.7	5.2	11	4.7	5.8	0.7	1.1	85.7768
Q5VZL5	-0.516214	64.86	2.62	0.104295	1548	60	1.34	1	22.2868	5.3	3.9	5	7.3	3.9	5	1.8	4.1	7.8	8.1	2.5	4.7	5.7	5.6	3.9	10.5	5.6	5.7	0.6	2.7	69.8385
Q5VZM2	-0.32246	12.03	2.3	0.367769	374	9	0.35	0	0	4.8	2.1	5.9	8	5.3	3.5	2.1	6.7	5.6	10.2	3.5	5.3	2.9	4	6.7	9.1	4.5	5.9	1.1	2.7	87.5668
Q5VZP5	-0.943264	64.34	0.305	4.06884	1158	15	2.12	0	34.8014	7	0.9	5.7	12.6	2.4	6	1.6	2.8	6	7.2	2.2	2.9	3.5	4	8	14.2	4.2	4.8	1.7	2.2	59.7496
Q5VZQ5	-0.825269	11.29	0.136	1.60285	186	2	-1.02	0	0	3.2	2.2	4.3	5.4	5.9	4.3	2.7	3.2	9.7	5.9	1.1	5.4	8.1	3.8	7.5	10.8	4.3	7	1.6	3.8	59.1398
Q5VZR2	-0.559649	65.72	0.069	1.92252	741	1	2.22	0	15.1147	8.5	1.5	3	7	2	9.2	2.2	1.2	4.7	9.3	1.9	0.8	15.1	6.2	5.9	8.4	4.5	6.3	1.2	1.1	67.9487
Q5VZT2	-0.503226	5.81	0.399	1.42463	155	2	-0.54	0	0	7.1	1.9	1.9	7.7	4.5	6.5	0.6	5.2	9	8.4	4.5	2.6	9	2.6	9	8.4	2.6	3.9	1.9	2.6	71.1613
Q5VZY2	0.204797	9.59	0.122	-1.47106	271	1	1.1	0	0	7.4	3.7	3.7	5.2	7	6.3	2.6	7	4.4	10.3	2.6	2.2	7	1.8	5.9	6.6	5.2	6.6	1.1	3.3	94.2804
Q5W041	-0.274541	13.19	0.099	1.09936	872	7	1.37	0	14.6789	8.6	1.6	4.9	8.8	2.5	5.4	1.6	6.4	8.7	11.7	2.6	6	4.5	2.8	3.8	7.9	3.6	5.7	0.6	2.3	95.8945
Q5W064	-0.186339	0.27	0.026	-1.09765	366	3	-0.89	0	22.4044	4.4	0.5	6.3	3.3	5.5	4.9	3	8.7	5.7	9.6	3	7.1	3.6	3.3	2.5	9	6	4.4	2.7	6.6	88.4426
Q5W0A0	-0.87342	51.58	0.009	2.4836	696	8	0.96	0	32.4713	4	0.4	4.2	17	2.9	3.7	1.7	4.9	10.1	11.5	1.7	4.6	4.5	3.9	2.9	6.3	5.6	3.4	1.3	5.5	77.9023
Q5W0B1	-0.784573	69.01	1.71	2.12732	726	60	2.17	0	30.7163	3.7	3.2	5.8	9.5	2.8	3.6	1.9	3.3	9.1	10.1	1.7	6.2	4.1	4.3	3.9	15.4	5	4.4	0.8	1.4	68.6088
Q5W0B7	0.389744	13.39	0.028	-3.53726	351	2	-0.47	0	8.54701	5.1	1.4	2.6	3.7	5.1	3.7	1.7	8.5	3.4	12.8	3.1	2.8	5.7	4	5.4	10.3	6.6	8.8	1.7	3.4	114.074
Q5W0N0	0.278882	1.24	0.069	-1.13059	161	0	-0.65	0	7.45342	1.9	7.5	1.9	5.6	5.6	10.6	4.3	7.5	5.6	14.9	1.2	2.5	1.9	5	5	4.3	5.6	6.2	1.2	1.9	107.081
Q5W0Q7	-0.463828	59.62	0.016	0.505027	1092	13	1.33	0	16.8498	5.7	2.8	5	7.1	3.2	4.9	3	4.6	7.4	10.3	1.4	6	6	4.7	2.5	10.8	6.5	5.4	0.8	2	79.2033
Q5W0U4	-0.342289	7.21	1.73	0.648285	402	5	1.57	0	0	8.7	3	4	8.5	3.7	8.2	3.5	3.2	3	11.2	1.2	2.5	5	6.2	7.5	7.7	4.2	6.2	1.5	1	83.01
Q5W0V3	-0.170458	24.31	12.8	-0.427509	765	14	0.09	0	13.8562	5.8	2.5	5.8	8.5	3.5	4.1	3.8	5.4	4.7	13.9	2.1	3.3	6.4	4.2	4.3	6.5	5.4	6.4	0.8	2.9	99.268
Q5W0Z9	0.0060274	21.64	1.31	-4.42092	365	10	0.96	0	8.76712	5.2	3.8	2.5	6.3	8.8	4.7	2.2	4.1	4.9	9	1.6	4.9	4.1	2.7	4.4	9.3	5.5	7.9	3.3	4.7	79.5342
Q5W111	-0.186224	1.53	4.16	0.232347	196	2	0.12	0	0	4.6	4.1	5.1	4.6	3.6	9.7	4.1	6.1	4.1	8.2	3.1	6.1	5.6	5.1	4.1	4.6	5.1	8.2	0.5	3.6	83.9796
Q5W150	-0.475	5	0.054	1.6234	140	0	1.58	0	16.4286	7.1	5.7	2.9	1.4	2.9	7.1	3.6	1.4	3.6	12.1	2.1	3.6	16.4	4.3	7.9	8.6	6.4	1.4	0.7	0.7	64.2143
Q5W186	-0.355975	22.64	0.537	0.380935	159	0	-0.53	0	0	5.7	4.4	5	6.3	5	6.9	1.3	2.5	5.7	9.4	5.7	5	3.8	5.7	6.9	7.5	3.1	6.3	2.5	1.3	70.5031
Q5W5X9	-0.408501	6.94	0.002	0.872716	447	3	-0.78	0	11.1857	11.2	1.8	2.9	8.7	3.4	4.9	4.9	4.7	7.8	11	1.6	2	2.7	7.4	4.9	7.8	4.5	4.9	0.4	2.5	86.5324
Q5XG87	-0.366839	52.98	0.406	0.595931	772	12	4.97	0	31.2176	8.7	1	3	4.4	2.8	10.1	2.6	4.3	4.4	8.7	2.3	3.1	9.2	3.6	6	11.9	5.3	4.5	0.9	3.1	72.3446
Q5XG99	-0.22027	45.61	0.249	0.115021	296	2	1.21	0	0	8.1	1.4	4.4	6.1	3.4	8.4	3	4.4	5.1	8.8	3	3	6.8	6.1	3.7	7.4	6.1	8.1	0.7	2	83.0068
Q5XKE5	-0.484486	31.4	31.4	1.49698	535	15	5.25	0	11.028	7.7	0.9	4.3	7.3	3	11	1.5	3.4	5.4	9.7	1.7	4.3	1.7	6.7	6	9.3	6.9	6.4	0.4	2.4	77.1215
Q5XKK7	-0.694949	38.89	0.764	2.22813	198	10	1.03	0	0	9.1	3	7.6	4	0.5	9.1	1	2	4.5	9.6	2	2.5	8.6	4.5	8.6	13.1	3.5	3.5	0.5	2.5	64.6465
Q5XKL5	-0.113492	11.11	0.36	-0.077925	378	0	-0.48	0	7.93651	6.1	3.4	5.6	7.4	5	5	2.4	7.9	5.6	10.3	2.6	4	3.7	4	5.3	8.7	3.7	5.6	0.8	2.9	93.3862
Q5XKR4	-0.428923	66.46	1.67	1.84196	325	1	1.47	1	12.3077	12.3	1.2	4.3	3.1	2.8	9.5	2.5	1.2	4	10.2	2.8	3.1	9.8	6.5	5.8	10.2	4.9	4	1.2	0.6	68.3077
Q5XPI4	-0.188965	17.28	2.09	-1.4925	1314	21	1.14	0	13.7747	7.2	2.1	4.9	6.9	3.7	5.3	2.3	3.7	4	13.8	2.4	3.3	5.4	4.6	7	7.5	4.8	6.5	1.4	3.2	94.4749
Q5XUX0	-0.575139	21.15	0.055	1.22527	539	13	2.82	0	9.46197	5.6	2.8	5.2	8	4.1	9.8	3.5	4.8	3	8.5	2	2	8.2	4.8	9.5	5	4.6	4.8	1.1	2.6	71.6512
Q5XX13	-0.4077	31.56	0.051	-0.263265	1052	9	0.8	0	8.8403	4.8	2.4	4.5	5.5	3.6	5.2	2.4	6.1	8.8	10	2.3	4.9	4.7	5.1	5.6	8.3	5	6.5	1.8	2.6	86.1502
Q5XXA6	-0.250811	16.84	0.403	-2.8049	986	25	0.95	0	11.5619	6.3	1.8	5.2	6.9	5.3	4.9	2.5	6.9	7.4	8.9	3.2	4	5	2.7	6.1	5.6	4.5	6.7	1.5	4.7	87.4037
Q5ZPR3	-0.0720974	13.48	9.23	-1.23678	534	5	0.2	0	9.55056	9	2.4	5.4	5.1	3.9	8.4	1.5	2.2	2.1	10.3	1.3	3.2	5.8	6.7	4.5	8.2	7.1	9.6	1.3	1.9	85.618
Q60I27	-0.371983	2.2	0.187	-0.296939	953	1	2.27	0	14.3757	6.1	2.4	5.2	7.8	3.6	8.5	4.1	1.8	3.4	14.4	1.6	1.4	4.7	6.6	6.6	5.9	5	5.9	1.9	3.3	86.149
Q63HK3	-0.829783	47.57	0.396	2.25591	967	27	2.11	1	18.7177	5.4	3.4	3.2	10.7	3.8	5.8	3.7	3.9	7.4	6.7	1.2	2.5	6.4	5.5	8.1	8.5	4.3	5.5	1.6	2.4	62.8128
Q63HK5	-0.684644	90.75	0.127	1.93092	1081	49	1.64	1	22.2017	6.7	1.7	4.4	7.5	2.3	4.5	3.1	3.1	8.6	8.3	3	4.5	7.1	4	3	13.6	7.1	4.4	0.6	2.3	64.2738
Q63HM1	-0.150165	3.3	0.676	-0.620082	303	2	-0.79	0	0	7.6	1.3	5	6.6	5.6	6.9	3.3	3.6	4.6	8.6	2.3	2.3	5	6.3	4	6.6	5.3	9.9	2	3.3	83.9274
Q63HM2	0.219198	13.99	0.02	-6.22853	1172	11	0.61	0	30.5461	5.3	1.7	4	5.6	5.6	6	2.3	6.7	4.7	14.2	2.7	3.1	5.3	3.2	3.4	6.9	6.4	6.7	2	4.1	106.032
Q63HM9	-0.172274	3.74	2.08	-0.367491	321	4	0.31	0	0	7.2	0.3	4.4	6.9	6.5	5.9	2.8	5	6.5	8.7	3.7	4	5.6	4.7	2.8	6.2	6.2	7.5	1.9	3.1	82.3053
Q63HN1	-0.243345	65.65	0.021	-0.296296	556	1	0.09	0	19.964	7	2	2.5	4.9	2.9	3.6	4.7	4	3.6	12.9	2.2	2.5	10.8	9.2	3.6	9.7	5	5.8	2.2	1.1	89.6403
Q63HN8	-0.275226	33.03	21.8	-3.47002	5207	76	1.86	0	15.3831	6.4	2.5	5.3	7.7	4.2	4.8	3.1	4.6	5.9	12.3	2.2	3.1	4.6	5.4	5.4	7.4	4.8	6.5	1.3	2.5	90.9257
Q63HQ0	-1.08046	34.77	0.597	2.83112	302	21	3.06	0	12.5828	5	2	7.3	12.6	2.3	6.6	1.7	2.3	5.6	8.9	2.3	5	2.6	5	7.6	11.3	5.3	3	1	2.6	57.5166
Q63HQ2	-0.254179	6	0.204	-0.58617	1017	8	1.66	0	16.7158	5.7	3	5.9	4.6	4	10.4	2.3	6.3	4.8	8.5	2.1	3.6	5.8	3.4	5.7	8.5	5.3	5.6	1.2	3.2	79.4789
Q63HR2	-0.55401	56.28	2.37	0.736595	1409	76	4.71	0	21.5756	7.4	2.3	3.8	5.7	2.7	8.6	3.4	2.2	4	8.8	1.1	1.3	13	3.9	6.6	10.1	5.5	5.2	1.1	3.3	65.3087
Q63ZE4	0.506839	4.07	0.127	-4.62289	541	2	0.05	0	23.475	7	2.2	3.1	3.9	5.9	6.3	2.2	8.5	3.1	15	2.4	4.1	4.3	3.1	5.4	6.3	6.3	7.6	1.8	1.5	120.555
Q63ZY3	-0.412691	68.63	10.6	1.27691	851	46	2.7	0	11.1633	11.2	1.6	4.9	7.6	1.4	6.7	2	2	3.2	9.5	1.9	2.2	8.6	4.8	6.9	9.4	6	7.5	0.6	1.9	77.8848
Q641Q2	-0.90604	90.83	5.99	5.25184	1341	116	2.71	0	40.343	7.8	0.2	9.5	10.8	4.5	6	1.3	3	9.5	7.5	0.8	2.4	6.7	4.6	3.9	10.5	5.3	4.6	0.6	0.4	61.9538
Q641Q3	-0.437621	8.04	0.283	1.11057	311	0	0.83	0	10.6109	8	3.2	4.5	6.1	3.9	10.9	3.5	1.9	1.6	10.3	1.3	1.3	8	4.8	10.6	5.1	4.8	6.1	1.6	2.3	73.4084
Q643R3	0.0244275	12.6	4.27	-0.94653	524	8	2.38	0	14.313	9.4	1.5	3.2	4.8	5.2	7.8	2.1	2.7	3.2	14.3	0.6	2.5	8.6	5.3	6.5	7.1	4.2	7.8	1.7	1.5	98.2824
Q64ET8	-0.891367	71.58	0.046	2.25897	278	7	0.41	0	13.6691	7.6	3.6	3.6	8.6	2.2	5.8	4	2.5	7.2	6.5	1.4	3.2	5.8	6.5	5.4	13.7	6.8	3.6	0.7	1.4	53.0576
Q64LD2	-0.454779	33.09	0.271	0.513958	544	11	0.72	0	0	7.4	2.8	4.6	4.2	4.6	8.1	3.7	2.6	5	8.1	1.8	1.8	6.4	4.4	6.8	10.1	7.7	5.3	2	2.6	64.3934
Q658L1	-0.738945	2.76	0.447	1.3699	398	3	0.28	0	10.5528	3	2.5	4.8	6	5.5	4.3	3	4.8	8.8	5.3	1.3	3	10.6	5.8	5.3	7.8	6	6.5	1	4.8	61.1558
Q658N2	-0.450783	11.65	0.004	0.480978	575	10	0.86	0	10.6087	7.1	3.3	4.3	6.1	4.7	7.1	3	2.1	3.7	10.4	1.6	3.1	6.1	3	10.6	7	4.7	6.3	1.9	4	74.1217
Q658P3	0.211066	9.22	4.93	-2.76027	488	19	-0.18	0	24.3852	9.2	1.8	3.1	5.3	5.3	4.3	2.5	2.7	3.9	14.8	1.6	2.5	5.7	3.5	5.9	8.4	4.9	9.6	2	2.9	105.082
Q658Y4	-0.218496	18.97	11.8	-0.491427	838	28	-0.01	0	0	5.3	1.7	6.1	5.5	3.6	5.4	3.2	5.3	4.9	12.6	2.1	4.9	4.8	3.9	4.8	10	5.1	6.6	1.1	3.2	94.0931
Q659A1	-0.493992	48.47	0.489	1.01351	982	43	1.28	0	19.8574	4.9	1.8	4.8	7.9	3.1	3.8	1.8	4.5	8.8	10	2.5	4.6	6.5	4.2	3.7	11.1	6.1	6.4	0.6	3	79.888
Q659C4	-1.07582	64.55	3.66	3.23644	914	41	4.49	1	0	3.1	1	5.5	9.6	4.2	5.6	2.4	3.5	7.3	7	1.3	5.1	7.9	5.1	7.8	9.6	5	4.6	1.2	3.2	57.3523
Q66GS9	-0.894825	25.35	0.725	3.44812	1140	32	-0.48	0	36.5789	5.4	0.7	4.7	14.6	1.5	1.6	3.2	4.5	9.3	12.7	2.4	4.1	1.6	6.4	7.6	8	4.6	5.3	0.2	1.8	87.7544
Q66K14	-0.32944	30.24	8.89	-0.2933	1250	45	1.68	0	0	7.1	1.6	5.4	9	4.5	6.1	2	4.2	5.5	11.3	2.6	2.5	5.2	4.5	5.3	8.7	4.6	5.7	1.5	2.7	83.808
Q66K41	-0.352594	72.88	0.286	1.22788	424	0	2.3	0	27.3585	13.9	2.4	1.4	2.8	2.8	7.8	4.2	1.9	6.4	9.9	1.4	1.9	13.4	4.7	5.7	9.4	5.2	3.8	0.2	0.7	70.8491
Q66K64	-0.2995	23.67	0.571	-0.528539	600	14	0.97	0	0	7.3	2.8	4.8	6.7	4	7	2.5	3.2	4.3	8.8	2	2.8	7.7	3.2	6	9.5	4.3	7.7	1.3	4	76.3667
Q66K66	0.276944	26.39	2.36	-1.92814	360	5	3.82	0	26.6667	10	3.1	2.8	3.3	3.9	8.9	0.3	2.5	1.7	16.7	1.7	0.3	9.2	3.3	10	5.6	4.2	7.5	1.9	3.3	106.5
Q66K74	-0.317375	52.79	33.3	1.37202	1059	63	2.79	1	22.0963	10.2	1.6	4.3	6.7	2.6	7.6	2.2	1.4	3.7	11.8	0.9	1.8	11.9	2.5	7.2	10.4	4.9	6.7	0.7	0.8	81.1992
Q66K79	-0.329294	8.28	0.429	-0.104155	652	0	1.1	0	0	7.4	2.6	4.6	6.1	3.8	7.7	3.8	4.8	3.7	10.3	2.5	3.5	7.7	2.8	7.7	5.8	4.3	5.2	2.1	3.7	81.1043
Q66K89	-0.277806	11.22	0.363	1.0028	784	16	0.08	1	27.8061	12.9	3.1	3.1	9.9	2.3	7.8	5	3.7	4.8	7.1	1.4	0.8	5.7	4.6	5.1	6.4	7.1	8.2	0	1	78.8393
Q66LE6	-0.568874	7.28	9.22	1.09105	453	1	1.3	0	0	5.7	2.2	7.7	7.3	5.3	4.6	3.3	6.6	6	6.6	2.2	5.5	3.5	2.2	7.1	9.7	4.4	5.3	1.5	3.1	72.7594
Q66PJ3	-1.06912	59.62	16.8	4.49409	421	50	2.12	1	49.1686	11.2	1.7	3.3	6.9	0.7	11.6	1.4	1.7	8.6	5.5	1.4	0.7	6.7	3.6	12.8	13.5	4	3.1	1	0.7	47.9097
Q674X7	-0.687613	55.87	1.61	2.43933	775	14	1.98	0	0	9.3	1	5.9	8.5	1.5	6.1	3	2.2	6.3	11.5	2.6	3.7	3.9	6.3	7.5	8.6	3.9	5.7	1	1.4	79.0968
Q676U5	-0.518781	7.08	4.98	1.44904	607	20	1.64	0	0	7.7	2	6.9	7.9	3	5.4	2.6	4.6	6.4	10.2	1.5	3.6	2.6	4.8	7.2	8.9	5.3	6.3	1.8	1.2	83.7232
Q67FW5	-0.36205	4.43	0.348	0.212335	361	2	0.31	0	0	6.6	2.2	5	6.1	5	7.8	4.4	4.7	3.3	8.3	1.7	2.8	5.5	5.8	7.5	7.5	4.2	7.5	2.2	1.9	79.1136
Q684P5	-0.568767	46.03	10	1.591	730	39	1.95	0	0	5.3	1.2	4.5	8.2	5.3	8.4	2.6	4.2	6.8	7.4	2.1	3.6	7.4	3.4	4.8	11.1	6.2	5.1	0.3	2.1	65.4521
Q685J3	-0.203583	94.77	0.021	-2.45592	4493	36	2.75	0	63.8104	5.9	0.5	2.2	5.8	0.7	3.6	0.4	3	0.9	5.2	2.6	1.7	10.9	1.1	1.4	21.5	24.1	7.3	0.1	1	59.0118
Q687X5	0.300654	4.79	1.84	-3.78339	459	5	0.58	0	0	6.8	2.2	3.1	3.5	5.4	5.9	1.7	7	5	13.7	2.2	4.1	4.6	3.1	5.2	6.5	5.4	7.8	2	4.8	110.218
Q68BL7	-0.579141	39.42	0.251	0.551822	652	5	1.54	0	0	8.1	1.7	5.7	6.4	2.3	6	2.3	2.5	5.8	9.4	1.7	3.5	6.3	4.4	6.6	7.5	7.2	6.6	1.7	4.3	73.3129
Q68BL8	-0.516267	46.8	0.362	0.117844	750	4	1.34	0	7.86667	8.4	1.6	6.1	7.2	2.4	4.9	1.9	4.1	4	8.4	1.5	5.1	6.1	5.1	5.7	6.9	7.9	6.8	1.6	4.3	77
Q68CJ6	-0.508794	8.67	0.004	1.44894	796	5	0.04	0	8.29146	7.2	1.9	4.8	9.7	2.6	5	1.6	6.2	8.3	10.7	2.3	2.5	3.3	5.3	7.8	6.7	5	5.4	1.1	2.8	88.4799
Q68CJ9	-0.417354	73.54	0.408	1.74307	461	7	2.47	1	0	8.2	2	6.7	6.5	1.7	8.5	2	3.3	5	12.1	1.1	2.8	8.5	4.8	4.3	10	5.9	4.8	1.1	0.9	82.1475
Q68CK6	-0.169671	6.24	4.21	-0.258496	577	5	0.94	0	2.94627	6.6	1.7	4.9	5.4	2.9	8.1	1.9	6.1	6.8	10.4	3.5	2.9	4.9	4.5	4.3	7.8	5.5	6.2	2.9	2.6	88.8908
Q68CL5	-0.486	23.67	0.035	0.79072	300	6	-0.42	0	0	4.3	1.3	4.7	6.3	3.7	6.3	2.7	5.3	8	8.7	2.7	4	7.7	3.3	2	12	7.7	4	2	3.3	70.5333
Q68CP4	0.295475	11.01	0.152	-4.31814	663	9	0.81	0	14.0271	8.4	2.1	3.9	3.8	4.7	7.8	2	6.6	4.2	14	1.2	3.8	4.8	2.6	4.7	7.7	4.1	7.2	2.7	3.6	110.03
Q68CP9	-0.360654	67.68	2.63	-1.19869	1835	36	3.34	1	36.6757	6.8	1.6	3.7	4.2	2.6	6.8	2.8	5.1	4.4	7.2	1.9	4.7	8.6	9.3	3.3	10.3	6.5	8.5	0.5	1.5	79.2316
Q68CQ1	-0.149811	36.21	0.213	-0.988907	1323	5	1.36	0	27.74	6.6	2.3	3.9	6.6	2.1	5.3	2.8	4.7	5.1	13.3	3.4	3.9	6.3	4.4	4.7	11	4.7	6.3	1.1	1.6	94.9282
Q68CQ4	-0.576455	24.87	8.44	1.19984	756	17	0.51	1	5.82011	4.9	0.8	5.6	9.4	5.8	4.8	3	4.9	6.5	9.8	1.9	4.9	4.4	5.2	5.6	8.7	4.2	5.7	0.8	3.3	78.6508
Q68CQ7	-0.17035	11.59	1.02	-0.440845	371	0	0.12	0	7.81671	7.3	0.5	5.1	4	3.8	5.4	2.7	7.8	6.7	10.2	1.6	6.2	4.9	3	5.1	7.5	4.9	7	2.2	4	98.0323
Q68CR1	-0.267756	8.92	1.13	-2.94889	1132	10	1.11	0	5.91873	7.8	1.6	4	6.1	4	6.9	3.4	4.9	4.9	10.7	1.6	4.2	4.8	5.2	4.8	6.9	4	6.3	2.1	5.9	86.9435
Q68CR7	-0.522386	42.5	0.434	0.418451	880	9	2.69	0	11.9318	6.2	1.9	6.5	6	3.8	5.6	3.1	4.7	5.7	9.8	1.2	4.7	5.9	4.4	5.1	11.9	5.2	4.8	1.7	1.8	76.375
Q68CZ1	-0.692624	51.56	0.028	1.4413	1315	5	1.33	0	30.1141	5.3	1.1	6.8	10.3	3	3.9	2.9	6	7.1	10.2	2.3	4.3	4.2	7.1	5.6	6.7	4.9	5.2	0.3	2.8	83.711
Q68CZ2	-0.427958	61.38	8.41	0.430264	1445	130	2.36	0	21.1765	7.1	1.5	5.5	4.9	3.6	8.4	3.2	3.3	4.9	8.9	1.7	2.8	9.4	4.8	4.4	11.8	4.9	6.2	0.6	2.2	72.3529
Q68CZ6	-0.556882	8.62	1.45	1.38044	603	13	1.01	0	32.0066	5	1.2	5.6	10.1	3.5	2.7	2.2	4.5	9.5	14.8	2.3	5.8	1.5	7.8	3.3	7.6	5	4.8	0.5	2.5	93.9469
Q68D06	-0.223188	6.35	0.392	-0.821958	897	6	0.77	0	6.68896	5.9	2.9	4.1	8	4.5	5	2.5	6.7	6.1	9.9	2.2	3.2	5.1	5	5.5	7.8	4.1	6.7	0.9	3.8	90.0892
Q68D10	-1.20701	89.49	0.59	4.878	685	30	4.77	1	52.7007	5	0.3	3.2	10.5	1.6	8.2	2.3	2.8	10.4	4.8	2.5	2.6	9.5	3.6	8.5	13.9	3.5	4.8	0.1	1.9	48.5401
Q68D42	-0.314894	6.81	0.042	0.444666	235	2	1.69	0	0	5.1	4.3	5.1	7.7	3	7.7	0.9	5.5	5.5	8.5	1.3	3	8.1	3.8	5.1	9.8	4.7	6.8	1.3	3	79.617
Q68D85	-0.163436	21.15	0.211	-1.35386	454	5	0.38	0	0	5.9	2.9	4.6	6.2	4.4	4.6	2	6.2	5.3	9.7	1.5	3.7	7.5	4.8	3.1	8.1	8.4	6.2	3.1	1.8	85.6828
Q68D86	-1.05088	44.05	0.017	3.02209	513	5	0.28	0	30.2144	5.1	1.4	4.7	14	1.9	2.9	2.3	3.9	9.4	12.1	2.5	6.8	2.1	7	7	6.8	3.5	3.3	1.9	1.2	77.0175
Q68D91	-0.218638	2.15	13.675	0.894385	279	1	-1.17	0	0	7.5	1.1	6.8	5.4	3.9	7.9	3.9	4.7	2.5	11.1	1.4	2.5	3.2	3.2	8.6	8.6	4.3	7.9	2.2	3.2	91.8996
Q68DA7	-0.769204	61.8	0.293	2.85043	1419	27	4.22	0	19.4503	5.8	1.6	4.7	8.6	3.2	6.2	2.7	3.7	8.7	9.4	1.1	2.8	10.8	4.4	5.6	8.8	5.1	4.3	0.7	1.8	69.3658
Q68DC2	-0.447417	28.82	0.141	1.78618	871	18	4.53	0	19.7474	10.2	0.6	5.4	5.5	2.2	9.5	3.6	2	4.8	10.9	1.8	3.4	7.9	3.7	5.7	9.8	5.5	5.9	0.9	0.7	77.3479
Q68DD2	-0.217786	7.3	0.016	-0.745906	849	7	1.45	0	14.0165	6.7	1.8	4.7	7.1	4.1	7.2	2	2.5	3.2	14	1.6	2.6	6.6	6	5.8	7.2	5.1	6.6	1.6	3.7	90.1531
Q68DE3	-0.616971	88.73	0.01	0.715643	2245	19	2.39	1	46.8151	5.7	1.6	3.4	4.1	1.8	4.8	3.4	4.5	3.7	7.3	2.4	6.9	8.9	9	3.7	14.7	7.3	5.9	0.2	0.8	68.833
Q68DH5	-0.137266	24.46	0.839	-4.56592	695	15	3.42	0	12.8058	5.6	1.9	4	6.2	6.8	4.5	2.6	6.6	4.7	10.6	2.3	4.9	4	3.6	5.5	6.8	6	5.3	2	6	88.3885
Q68DI1	-0.978958	11.39	0.188	1.56371	518	6	0.54	1	15.251	2.5	5.8	2.9	8.3	4.2	8.7	9.5	2.9	7.5	6.8	0.8	3.1	3.7	6.9	6.2	7.7	5	3.9	1	2.7	51.3514
Q68DK2	-0.285939	33.75	0.284	-1.55469	2539	41	1.82	0	23.5526	7.5	3.3	4.5	7.6	2.8	4.3	3.3	3.2	4.3	14.3	1.6	2.5	6	6	5.9	9.6	4.4	5.3	1.3	2.4	90.9886
Q68DK7	-0.798371	68.89	1.77	3.0345	614	29	3.03	0	12.215	8.5	2	3.1	9.8	2.1	7.5	1.6	2.4	8.1	9.6	1.5	0.8	12.2	5	7	8.5	5	3.1	1.1	1	64.4463
Q68DL7	-0.405985	48.91	0.247	-0.202979	685	8	0.21	0	15.1825	5	2.2	3.1	3.9	3.6	3.9	3.5	6.6	9.3	9.6	2.8	5.8	5.3	6.7	4.4	10.8	4.8	5.8	0.6	2.2	85.0949
Q68DN1	-0.925907	91.78	0.352	3.21256	1984	39	3.91	0	43.5988	3.3	1.4	2.2	7.4	1.9	4.9	4.8	4.1	5.9	7.9	1.7	2.1	8.7	6.6	9.4	14.1	6.2	4.9	0.7	1.8	64.2389
Q68DQ2	-0.613906	74.51	0.341	1.72844	2970	76	1.63	0	39.2256	4.9	1.6	5.5	10.1	3.3	5.6	2.6	5.4	7.4	8.2	1.9	5.1	5.2	3.9	3.6	11.2	5.7	5.8	0.7	2.3	74.6296
Q68DU8	-0.683645	33.64	0.306	1.68608	428	8	2.51	0	0	3.7	3.5	6.8	7.2	5.1	5.4	2.1	4.4	7	8.4	1.4	2.6	5.8	4	8.2	10.7	4.7	4.4	1.2	3.3	66.729
Q68DV7	-0.547254	61.43	0.226	0.499559	783	2	2.99	0	16.7305	7.9	3.3	3.6	5.6	2.2	7	4.5	3.1	2.2	8.6	1.3	1.5	12.3	5.9	7.5	10.9	3.8	5	1.8	2.2	67.6884
Q68DX3	-0.319939	51.49	0.017	-0.267497	1309	19	1.48	0	10.466	6.6	2.2	3.7	7.6	3.7	7.3	2.9	4	4.4	11	1.8	2.8	5.8	5.7	5.8	10.5	4.9	6.3	1.1	1.9	83.4301
Q68DY1	-0.905682	0.95	0.112	1.54351	528	9	0.01	1	35.9848	3.2	6.4	2.3	8.7	4	5.7	6.2	4.7	14.2	6.1	1.3	3.8	3.8	2.7	4.2	6.8	9.1	2.5	0.4	4	52.4621
Q68DY9	-0.558896	12.07	0.128	0.472454	489	4	0.66	1	12.8834	5.5	5.3	2.7	8	4.5	7.6	7.6	4.1	6.3	5.3	2.9	2.2	5.5	5.1	4.7	8.6	3.9	5.7	1.4	3.1	58.8139
Q68E01	-0.256088	20.13	20	-0.091778	1043	34	-0.05	0	13.5187	6.9	2.6	5.7	8.1	3.5	4.2	2.7	4.9	5.8	13.5	3.3	3.2	4.5	5.4	5.2	8.1	4.2	5	1.1	2.1	93.1544
Q68EA5	-0.988108	8.83	0.054	0.973239	555	8	0.68	1	33.3333	4.1	6.3	2.7	7.4	5.4	6.3	8.5	1.4	9	4.5	2.2	2.3	3.1	5.8	5.9	7.6	9.5	3.2	1.1	3.6	36.7387
Q68EM7	-0.661748	55.16	97.5	2.01694	881	67	3.95	0	12.1453	8.9	0.8	4.1	6.4	2.6	6.4	3.6	2.7	5.8	8.7	2.3	3.9	12.1	6.1	4.5	8.9	5.7	4.8	0.8	1	67.3893
Q68EN5	-0.546921	26.11	0.275	1.10357	471	5	1.68	0	9.34183	7.6	1.3	4.5	5.5	3	7.2	3.8	3	2.8	11	2.8	2.5	7.9	6.6	9.3	5.9	4.9	5.1	1.3	4	77.0701
Q68G74	-0.41882	50.84	0.301	0.8235	356	1	0.94	1	5.89888	7	5.9	4.5	5.1	2.2	6.5	3.9	2.2	4.5	9.3	2.8	3.1	5.6	4.5	7.3	10.4	5.9	5.9	0.8	2.5	69.0449
Q68G75	-0.328729	59.12	0.182	0.67309	181	1	-0.24	0	0	5	2.8	5.5	7.2	2.8	6.1	0	6.1	9.9	11	1.1	2.8	6.6	3.3	5	7.2	6.1	6.6	1.7	3.3	90.9945
Q68J44	-0.621364	21.82	0.079	1.33742	220	1	0.75	0	0	7.7	1.4	8.2	7.7	3.6	5.9	3.2	2.7	5.5	10	2.7	2.7	3.6	5	7.7	5.5	4.5	6.4	1.4	4.5	75.8182
Q695T7	0.448738	8.36	0.705	-6.96596	634	1	0.14	0	17.3502	5	2.5	3.5	4.3	6.8	7.3	0.9	7.7	2.5	11.8	2.7	4.3	5	3.5	2.8	8.2	5.5	8.4	2.8	4.4	105.568
Q69YG0	0.49434	25.16	0.547	-2.05001	159	4	0.76	0	0	11.9	3.1	0.6	3.1	6.9	10.1	1.9	3.8	2.5	11.3	3.8	1.9	6.9	2.5	3.8	9.4	5	6.3	3.1	1.9	89.0566
Q69YH5	-0.798338	92.77	0.888	3.18905	1023	92	1.61	0	27.8592	5.1	2.6	5.2	8.2	3.2	5.3	1.3	3.6	8.7	8	1.4	5.8	6.6	3.8	6.2	13.4	5.5	5	0.1	1.1	64.9071
Q69YI7	-0.308563	44.04	0.509	1.27346	327	0	0.63	0	12.5382	12.5	1.2	2.4	8.3	0.9	6.7	2.4	4.9	4.9	8.6	2.4	3.4	7.6	7.3	5.5	4.6	6.7	8	0.6	0.9	88.0734
Q69YN2	-0.416171	7.62	6.63	0.34988	538	6	0.86	0	0	6.5	2.4	5	7.4	5.2	6.3	2.2	5.2	8	9.1	0.9	3.5	5.9	5.6	4.3	7.1	4.5	6.1	0.9	3.7	80.1115
Q69YN4	-0.399393	38.96	6.42	0.632224	1812	51	4.26	1	18.9845	5	1.6	6.6	8.5	3.6	6	2.5	4.4	4.6	12.4	2	3.8	6.3	4.5	5.1	9.4	5.3	5.6	0.7	2.2	86.9923
Q69YQ0	-0.813876	77.35	3.09	3.26921	1117	42	1.23	0	22.3814	8.3	0.6	5.6	10.7	1.3	3.9	2.1	4.1	7.2	9.7	2.8	4.3	3.6	5.6	6.4	11.7	6.2	3.9	0.4	1.7	73.5184
Q69YU3	-0.666935	59.68	0.262	3.11149	496	13	2.43	0	34.4758	8.9	1	4	6.5	1.2	10.7	2.4	2	3	11.3	1.4	1.6	14.3	3.6	9.5	8.5	5.2	3.2	0.4	1.2	70.121
Q69YW2	0.67234	24.11	0.734	-2.63095	141	0	-1.52	0	14.8936	14.9	2.8	3.5	2.8	5	7.1	1.4	7.8	2.8	7.8	4.3	1.4	6.4	4.3	3.5	5.7	4.3	10.6	2.1	1.4	106.596
Q69YZ2	-0.376547	54.07	0.079	1.40994	307	9	1.77	0	39.4137	9.1	2	2.6	4.9	1	13.7	2	2.3	1	12.7	1.3	1.6	11.7	1.6	14	7.8	2.3	5.5	1.6	1.3	83.6156
Q6A162	-0.368445	25.29	12.2	1.09086	431	4	2.81	0	19.9536	6.3	7.9	4.9	12.1	1.4	3	0.9	3	3	13.9	1.2	4.6	2.6	7	4.6	10	7	3.9	0.7	2.1	83.7587
Q6A163	-0.534827	30.35	9.34	1.49898	491	10	4.07	0	5.49898	5.3	5.5	3.7	10.2	1	3.1	1.2	6.3	5.5	10.6	1.4	6.1	4.3	7.5	5.5	8.1	6.7	4.5	0.8	2.6	84.2159
Q6A1A2	-0.40404	22.98	5.1	0.616851	396	0	1.56	0	0	7.3	2	4.5	7.6	4.8	7.1	2	5.1	7.1	9.6	1.5	2	7.8	3.8	6.3	5.8	5.1	5.1	1.5	4	79.0909
Q6AI08	-0.064945	21.08	1.83	-1.71701	1181	42	1.45	1	23.8781	8.8	2.5	4.1	5.6	2.7	5.5	1.9	4.4	5.2	13.1	2.6	3.5	5.8	5.3	4.1	10.8	4.7	6.1	1.2	2	94.8434
Q6AI12	-0.536413	30.16	1.33	1.41929	368	6	2.43	0	0	6.2	1.9	5.7	8.4	4.1	4.9	0.8	3	4.6	11.1	1.9	5.4	10.1	6	5.7	6.8	4.9	6	0.5	1.9	78.6957
Q6AI14	0.111028	30.58	0.222	-4.07203	798	7	2.33	0	13.9098	6.9	1.4	3.3	5.6	6.1	6.8	2.4	7.8	5.3	11	2.6	3.3	3.9	3.6	4.8	8.9	4.5	6.4	1.4	4.1	98.7343
Q6AI39	-0.482484	87.49	0.786	0.831176	1079	9	2.19	0	29.4717	6.3	1.1	4.1	3.9	3.3	7.2	3.4	3.9	4	8.3	2.1	5.8	7	9.2	3	14.5	5.8	6.2	0	0.8	72.0204
Q6AW86	-0.67886	14.34	0.146	1.42658	544	2	1.28	1	15.2574	7.4	4	2.6	6.1	4.4	8.5	5.3	1.7	4.8	7.7	0.9	1.5	6.8	5.1	9.9	9.2	6.4	5	1.3	1.5	58.3088
Q6AWC2	-0.64203	52.94	0.263	2.32376	1192	23	2.17	0	21.9799	6.3	1.5	6	9.7	2.3	4.1	1.5	3.5	6.3	11.8	1.3	2.6	4.4	6	7	12.2	5.1	5.3	0.7	2.2	81.4933
Q6AZW8	-1.20514	3.32	0.156	2.52442	331	9	-0.1	1	26.5861	2.7	6.9	2.1	8.8	2.7	6.6	7.3	3.3	12.4	4.2	0.9	4.2	2.4	4.8	7.6	8.5	7.3	3.6	0	3.6	42.6888
Q6AZY7	-0.418812	29.37	0.145	0.649626	606	1	5.55	0	12.5413	4.8	1.5	5	5.8	2.8	12.5	2.6	4.1	4.6	11.2	2.3	3.1	7.1	6.9	4.8	7.4	5.9	5.3	0.5	1.7	79.9505
Q6AZZ1	-0.490309	1.86	0.184	0.549629	485	5	1.6	0	0	5.4	3.5	4.3	9.9	2.5	5.2	3.1	4.5	5.2	10.1	2.1	2.9	6.2	4.7	7.4	6.2	3.3	7	2.9	3.7	82.7835
Q6B0B8	-0.255626	8.7	0.141	1.37381	471	0	0.82	1	0	9.8	2.5	4	8.5	4	7.2	2.1	3	5.7	12.7	1.3	1.3	7.4	3.8	6.8	7.9	3	5.5	1.9	1.5	87.0488
Q6B0I6	-0.573231	37.48	0.006	0.885992	523	4	1.7	1	0	8.6	2.1	3.1	6.1	3.4	7.1	3.6	4.2	5.7	7.3	2.5	3.8	8.6	4.6	6.5	6.9	5.9	4.4	2.1	3.4	66.0994
Q6B0K9	0.334752	0	1.87	-0.795353	141	0	-0.39	0	14.8936	14.9	1.4	5	3.5	5	3.5	5	2.1	2.1	15.6	2.1	1.4	3.5	8.5	4.3	4.3	4.3	9.9	1.4	2.1	112.837
Q6BAA4	-0.200939	17.14	0.163	0.308003	426	6	1.34	0	11.2676	8.9	1.6	2.8	5.6	2.6	6.1	2.3	1.6	3.5	12.2	1.2	0.9	11.3	3.8	7	7.7	7	8	2.1	3.5	86.0798
Q6BCY4	-0.442391	2.17	12.9	0.980013	276	5	-0.25	0	0	4	0.4	5.8	5.8	4	7.2	3.3	8	5.8	10.1	2.9	3.6	9.4	3.6	6.5	4	6.9	4	0.7	4	86.1957
Q6BDI9	-0.114831	6.78	0.327	-0.280291	236	1	-0.99	0	0	5.1	3.4	4.2	8.1	5.5	5.9	1.7	5.5	9.7	10.6	2.1	2.5	5.1	5.1	2.5	7.6	3.8	8.1	2.1	1.3	91.2288
Q6BDS2	-0.347847	42.78	1.78	-0.211213	1440	43	1.5	0	0	7	1.5	5.2	7	3.9	5.7	3.2	3.8	5.5	11.8	2.4	3.1	6.7	5.8	4.3	10.2	4.7	5.7	1.4	1.3	84.1944
Q6BEB4	-0.350503	75.13	0.151	1.34961	398	4	2.19	1	30.402	15.8	3.5	3.5	2.5	3	7.3	4.3	0.8	4.8	9.5	1.3	1.5	14.6	4.5	5.5	7	3.8	3.5	1.3	2	66.206
Q6DCA0	-0.493226	31.61	0.626	0.606212	310	8	2.38	0	0	4.8	3.2	3.9	4.8	3.9	7.7	3.2	3.5	5.8	9.7	1.3	4.5	7.7	2.9	6.5	8.7	8.1	4.8	1	3.9	70.4516
Q6DD87	-0.62801	0.26	4.75	2.56262	382	20	2.43	1	24.3455	12	4.7	4.2	7.1	2.1	12.3	5	2.9	4.7	5.2	1.3	1	9.4	3.7	7.6	7.6	2.4	4.2	1	1.6	55.8377
Q6DD88	-0.22403	7.76	85	-0.765486	541	11	0.43	0	0	7.6	1.5	5.5	7	5.5	7.4	2.4	4.8	6.7	10.2	2.6	3	3.7	6.3	3.1	7.2	4.3	6.5	0.9	3.9	84.732
Q6DHV5	-0.460195	24.1	0.004	-0.176026	1058	3	0.72	0	21.6446	3.5	1.6	4.9	8.2	5	3.4	1.6	7.2	8.5	10	2.5	6	4.3	6.7	4.3	7.5	5	5.4	1.1	3.2	85.6367
Q6DHY5	-0.660291	34.24	0.088	1.44295	549	0	3.03	0	0	6.7	2.4	5.5	6	3.1	7.7	2.7	4	5.6	8.7	2.4	1.8	8.6	5.8	8.6	6.9	4	4.4	2.7	2.4	69.1439
Q6DJT9	-0.6214	16.6	0.022	1.1952	500	7	0.79	1	5.6	3.8	3.2	5	4.8	4.4	5.4	5.6	2.6	8.4	10.2	2.4	3.4	6.4	5.4	3.6	11.8	6.8	4.2	0	2.6	65.9
Q6DKI1	-0.400392	2.85	42.4	1.03348	246	2	-0.85	1	11.7886	5.7	0.8	2.4	6.9	4.9	5.3	3.3	6.1	11.8	13	1.2	3.3	4.5	5.3	8.9	3.3	3.7	7.3	1.2	1.2	99.3725
Q6DKI2	-0.169663	1.12	1.76	-0.951608	356	0	2.57	0	7.86517	5.1	2.2	2.8	2.5	7.9	7.6	3.7	5.1	2.5	5.1	3.1	4.5	9.8	6.7	5.6	8.4	5.3	8.7	0.8	2.5	69.7472
Q6DKI7	-0.114724	23.31	0.453	-0.356488	326	9	2.28	0	24.2331	12	2.5	1.2	4.3	2.5	10.1	3.4	2.8	0.6	10.1	1.2	1.2	12.3	3.7	7.1	8.9	7.1	5.2	3.1	0.9	77.3313
Q6DKJ4	-0.231954	2.07	5.67	0.956705	435	5	1.5	0	0	8.7	1.6	5.7	9.4	4.4	7.4	1.1	5.1	4.6	11.3	1.6	2.8	6.9	3.2	6.2	6.9	2.5	6.2	1.6	2.8	90.3908
Q6DKK2	-0.317368	6.84	2.48	1.28652	380	1	0.61	0	13.1579	13.2	1.3	3.9	10.5	2.4	5.8	2.1	5.5	5.5	13.2	3.2	2.4	3.7	6.1	6.6	5.5	2.9	2.6	0.5	3.2	93.6579
Q6DN12	-0.299317	27.33	0.516	-0.722083	878	27	0.11	0	21.1845	4.4	1.7	6.9	6.3	3.9	4.2	1.5	5.7	8.2	13	1.5	4.4	4.8	3.6	5.1	9.8	4.2	6.7	1.5	2.5	96.7768
Q6DN14	-0.401602	32.93	0.446	-0.778022	999	12	3.99	0	0	6.3	1.5	5.9	6.5	3.8	6.9	1.8	4.7	6.4	10.9	1.2	4	6.7	3.7	6.6	8.3	4	6.6	1.5	2.6	86.3664
Q6DN72	-0.224885	16.36	0.195	-0.525628	434	3	0.58	0	0	6.5	3.2	2.8	6.5	3	6.9	2.5	2.1	4.4	11.1	1.6	2.1	8.5	6.2	5.1	9.4	5.1	8.8	1.8	2.5	83.0645
Q6DN90	-0.736033	58.77	3.45	2.02557	963	42	2.73	0	20.0415	5.2	1.6	6	8.2	3.2	5.8	2.4	3.6	5.5	10.1	2	3.7	5.9	5.2	8.1	11.9	3.8	4.8	0.3	2.6	72.5026
Q6DT37	-0.48646	44.62	0.763	1.34576	1551	25	3.7	0	31.4636	8.6	1.6	4.5	9	3	7.5	2.3	1.8	3	13.5	1.4	1.7	7	6.3	8.9	7.4	4.3	5.2	1.2	1.7	83.6299
Q6E0U4	-0.657563	51.05	12	1.52157	476	4	12	0	44.1176	7.6	0.8	2.5	4.2	2.9	23.1	2.1	2.1	3.6	4.8	0.6	6.9	5.5	4.8	2.9	14.1	3.6	3.8	2.3	1.7	45.5672
Q6E213	0.156757	3.6	0.198	-2.8419	333	2	0.89	0	7.80781	5.1	1.8	3	3	7.8	7.2	3.9	6.3	5.1	10.8	2.1	2.1	6.3	2.7	4.5	6.3	7.5	6.9	3	4.5	91.8919
Q6EBC2	-0.119512	9.76	0.025	0.707257	164	0	-1.12	0	0	5.5	3	6.1	6.1	3	3	3	6.7	5.5	13.4	1.8	3	6.1	6.1	3	10.4	6.7	5.5	0.6	1.2	99.878
Q6ECI4	-0.736123	7.81	0.188	1.06543	717	16	-0.53	1	23.5704	4.9	6	2.8	8.5	3.8	5.9	7.9	5.2	9.6	7.4	0.8	2.5	3.2	5.9	5.4	6.8	5.4	4	0.7	3.2	65.5649
Q6EKJ0	-0.249104	20.65	0.522	-0.772276	949	12	0.45	1	8.21918	5	2.5	4.4	8.9	4.3	4.8	1.9	5.6	7.4	9.2	2.7	4.1	4.8	3.7	3.9	8.9	5.3	8.2	1.1	3.4	86.3224
Q6EMB2	-0.560578	57.61	0.244	0.984878	1281	18	2.31	0	10.7728	7.2	1.3	3.5	7.3	3	4.8	3	4.9	6	9.1	2.3	4.9	5.9	5.4	5.9	10.8	5.8	4.8	0.9	3	76.0187
Q6EMK4	-0.0616642	25.26	74.5	0.551445	673	5	2.91	0	28.0832	8.9	2.8	3.3	5.2	2.1	8.8	1.9	1.6	1.2	16.9	0.9	3.3	11.1	4.3	7.3	5.9	6.7	5.8	0.4	1.5	98.1575
Q6F5E8	-0.416794	41.46	5.51	2.01953	1435	37	3.53	0	40.9756	9.8	1.9	5.1	6.7	2.3	8.5	2.3	1.7	2.4	13.7	1.4	2.1	9	5	8.5	8.8	4.8	4.3	1	0.7	82.6202
Q6FHJ7	-0.414451	20.81	3.43	0.65057	346	4	-0.77	0	5.49133	5.5	5.5	4.9	5.8	1.4	1.7	2.9	5.8	8.1	8.7	3.5	3.5	8.7	4	7.2	6.6	4.6	7.2	2	2.3	82.8035
Q6FI81	-0.299038	21.47	25.6	1.71051	312	15	-0.04	0	0	8.7	3.2	6.1	8.3	2.6	6.4	1.6	3.2	9	12.2	1.6	3.2	5.4	3.2	3.2	10.9	3.5	6.4	0.6	0.6	87.2436
Q6FIF0	-0.670192	53.37	10.7	1.62941	208	13	1	1	15.8654	5.3	5.3	3.8	6.7	1.4	5.3	1.9	1.9	6.7	4.8	2.4	5.3	5.8	7.2	3.8	15.9	4.8	8.7	0	2.9	56.6346
Q6GMR7	0.0526316	6.77	0.084	-0.829383	532	3	1.55	0	0	7.7	1.9	3.9	4.7	4.5	9.6	2.6	4.7	8.3	12.2	3.4	3	6	3.6	3.2	5.1	3.8	7.9	1.3	2.6	96.5789
Q6GMV1	-0.0128342	10.7	1.08	-0.13507	187	1	-0.64	0	0	3.7	4.3	5.3	7.5	5.9	5.9	2.7	1.1	3.7	15	4.3	3.2	5.9	4.8	4.3	9.1	2.7	8	2.7	0	89.5722
Q6GMV2	-0.386124	10.05	6.5	0.696155	418	2	0.27	0	16.7464	8.1	5.3	4.8	11.5	4.5	5	3.1	3.1	4.5	10.3	1.7	3.3	4.5	5	5.7	5.7	4.3	6	1.2	2.2	77.7273
Q6GMV3	-0.275	13.57	22.4	1.09173	140	0	-1.16	0	0	13.6	1.4	2.9	7.1	2.9	4.3	5	2.1	6.4	12.1	2.9	1.4	6.4	6.4	6.4	2.1	5	7.1	1.4	2.9	90
Q6GPH4	-0.742857	24.58	1.91	1.38679	301	8	0.36	0	7.30897	4	7.3	2.7	9.3	3.7	4	4.7	3	8	8.3	3.7	3.7	6.6	6.3	6.6	9.3	3	3.7	0.3	2	58.6379
Q6GPH6	-0.113514	14.05	0.125	-1.28123	555	4	-0.08	0	14.4144	6.5	3.1	4.9	7	5.2	4.5	4.3	2.7	4	14.4	3.1	3.1	5.2	5.4	5.6	6.3	4.3	7	2	1.4	93.6216
Q6GPI1	0.171103	4.94	19.9	-0.87059	263	3	1.14	0	0	9.9	4.2	5.3	2.3	3.4	9.1	1.1	4.6	5.7	9.1	1.1	3.4	4.9	3.4	2.7	8.4	7.6	9.1	3.8	0.8	89.7338
Q6GQQ9	-0.699763	47.57	3.05	2.22858	843	33	4.9	1	10.3203	6.4	1.4	4.9	8.5	2.8	10.3	2.7	2.5	5.9	9.1	2.3	3	7.9	4.2	6.4	9.4	3.6	4.9	1.5	2.3	65.8482
Q6GTS8	0.0559761	9.16	0.111	-1.59921	502	4	-0.32	0	14.1434	6.8	0.4	3.4	6.2	6.4	5.4	2.4	7.8	4	9.4	2.2	3.8	6.8	5.4	4.6	8	6.4	8.6	0.4	2	98.4263
Q6GTX8	-0.520209	23	6.63	0.414973	287	12	1.73	0	0	8.4	1.7	5.2	7.7	2.1	5.6	3.1	3.1	3.5	9.4	0.7	2.1	8.4	5.9	5.9	10.1	7	6.6	0.7	2.8	76.4808
Q6GV28	0.262222	3.56	0.002	-2.74607	225	2	-1.03	0	5.77778	3.6	3.6	2.7	4.4	4	3.1	3.1	7.6	5.3	13.3	5.8	5.8	2.7	2.7	3.1	11.1	5.8	6.7	3.1	2.7	104.356
Q6GYQ0	-0.325049	41.4	1.85	-1.91004	2036	67	1.72	0	9.77407	5.2	1.6	5.2	7.4	4.1	4.5	3.6	6.2	5.6	10.6	2.4	4.4	5.8	4.8	4.3	9.2	5.7	6	1.3	2.3	88.0943
Q6H3X3	-0.126946	11.98	0.042	-0.630659	334	3	1.46	0	0	6.3	3.3	4.8	3.9	2.4	6	3.9	4.5	3.9	13.5	3.3	2.1	8.4	4.5	4.5	8.7	7.2	4.2	2.7	2.1	88.503
Q6H9L7	-0.737653	43.96	1.47	2.2875	571	6	2.67	0	10.3327	7.4	3.2	7	9.8	1.6	5.4	2.1	1.2	4.2	12.4	1.2	2.8	10.3	4.4	5.8	6.3	7.2	3	2.8	1.9	69.2644
Q6HA08	-0.214385	36.66	0.002	0.61206	431	3	1.67	0	23.6659	7.4	1.6	3	5.3	3	10.9	2.3	4.9	2.3	9.3	1.9	1.9	9.7	3.9	6.3	12.8	3.9	5.6	2.1	1.9	78.7703
Q6I9Y2	-0.784314	11.76	23.2	2.25522	204	6	-0.03	1	13.7255	5.4	2	5.9	13.7	1.5	4.4	3.9	6.4	9.3	11.3	2.9	2.9	1.5	5.9	5.9	6.4	3.4	3.9	0.5	2.9	85.5882
Q6IA17	-0.122439	15.85	1.08	-0.329624	410	12	1.86	0	14.6341	6.1	2.4	7.1	4.9	3.4	6.3	2.2	2.2	2.7	14.6	0.7	2.2	6.8	3.2	8	10	3.2	9	1.7	3.2	97.9024
Q6IA69	-0.15864	1.7	2.22	-0.909381	706	12	-0.21	0	0	7.8	3.3	5.4	5.8	3.3	6.2	2.3	5.2	3.4	10.8	2.8	3.8	4.4	4.5	6.5	7.6	5	6.4	1.8	3.7	88.6969
Q6IAA8	-0.471429	23.6	107	1.63364	161	24	-0.96	0	0	9.9	1.2	6.2	6.8	1.2	2.5	2.5	4.3	3.7	11.2	1.9	2.5	7.5	6.8	5	14.3	3.7	4.3	0.6	3.7	83.1056
Q6IAN0	0.205846	11.08	16	-0.737732	325	7	-0.44	0	12	12	1.5	4	3.7	4	7.4	1.5	5.8	6.5	10.2	2.8	2.5	3.4	2.8	5.5	6.8	7.1	8.9	0.3	3.4	100.277
Q6IB77	-0.361486	0	6.01	-0.434804	296	4	1.02	0	0	4.7	2.4	3.7	4.7	4.1	5.1	3.7	4.4	6.8	10.5	4.4	5.4	6.4	7.8	2.7	6.4	5.4	5.7	2	3.7	79.3581
Q6IBS0	-0.497708	11.75	98.9	1.14614	349	5	-0.68	1	0	8.6	1.1	5.7	8.3	4.3	6.3	3.7	4.3	7.4	10.6	1.7	1.4	5.2	6.6	5.4	5.7	3.7	5.4	0.9	3.4	82.4928
Q6IBW4	-0.612066	36.86	2.35	2.10115	605	36	1.54	0	11.2397	9.1	1.3	6.3	11.2	3.5	4.6	1.7	2	4.1	9.9	3.1	2.1	8.4	6.3	6.3	6.8	3.5	6	1.2	2.6	72.7603
Q6IC83	-0.361355	5.18	0.128	1.69282	251	3	0.43	0	0	6.4	3.6	6.4	10	0.8	5.6	3.6	4.4	6.4	11.6	4	2	5.6	2	4	10.8	5.2	5.2	1.6	1.2	83.5458
Q6IC98	-0.431834	29.76	0.369	0.009555	578	14	4.39	0	0	7.3	1.2	4.5	8.5	5	5	1.2	5	6.2	10.4	2.1	3.6	5	4.3	8.3	7.1	4.8	5.7	1.7	2.9	83.8754
Q6ICB0	-0.106548	10.71	17.9	1.08777	168	2	-0.55	0	0	2.4	1.2	3.6	7.1	5.4	10.7	1.8	5.4	3	11.9	1.2	3.6	8.9	3.6	3.6	11.3	4.8	6.5	0.6	3.6	88.6905
Q6ICB4	-0.383398	35.52	0.222	1.32553	259	11	0.46	0	0	10	3.1	2.7	8.5	3.5	8.9	2.7	0.8	3.5	10.8	1.2	1.5	6.9	5	7.3	10.4	2.7	6.2	3.1	1.2	73.1274
Q6ICC9	-0.4159	33.05	0.202	1.84439	239	6	0.71	0	23.431	12.6	0.8	2.5	5	2.9	4.6	1.3	3.3	2.1	10.5	4.2	4.2	9.6	4.6	10.9	8.8	7.9	2.9	0.4	0.8	74.8954
Q6ICG6	-0.493812	31.68	2.93	0.669292	404	34	1.21	0	0	6.2	1.7	6.2	7.4	5.2	6.7	2.2	3.7	6.4	7.2	4.2	3.2	4.7	2.2	7.7	9.4	4.7	6.7	1.2	3	68.0446
Q6ICG8	-0.174434	38.19	0.45	0.530375	309	1	4.91	1	39.1586	12.3	1	1.3	4.2	4.2	13.6	0.6	3.2	1.6	6.1	2.9	4.2	13.3	3.6	4.2	8.4	4.5	4.9	0.6	5.2	62.9773
Q6ICH7	-0.214634	3.52	0.021	-1.22856	369	4	0.41	0	5.14905	5.7	5.1	4.1	5.1	4.3	7.3	3	3.5	3	9.8	1.6	4.9	6.5	4.1	6.5	6.2	5.4	7.3	2.7	3.8	78.6992
Q6ICL3	-0.267029	0	11.2	0.416359	276	1	0.84	0	0	6.9	1.8	6.5	6.5	4	8	1.4	4.3	4.7	12.3	2.2	4.7	4.7	3.3	5.1	5.8	6.5	5.1	1.8	4.3	86.5942
Q6ICL7	0.536857	18.29	0.018	-2.32538	350	1	-0.92	0	33.4286	14	3.7	1.4	2.3	3.1	9.4	2.6	1.1	0.9	19.4	2.6	1.7	6.3	2.6	6.9	7.7	5.7	5.7	1.7	1.1	110.8
Q6IE81	-0.709739	45.49	0.346	1.94564	842	33	1.05	0	0	4.8	3.3	5.7	8.4	3	5.5	2.7	3.4	8	8.2	2.1	3.9	6.1	4.3	6.9	9.1	4.2	6.8	1.3	2.4	69.7743
Q6IEE7	-0.223929	27.03	0.006	-0.611186	984	6	2.99	0	17.2764	7.4	1	4.9	6.9	3.2	6.9	2.8	3.3	2.5	11.2	1.4	1.5	8.6	4	6.6	9.6	6.8	8.6	1.1	1.6	86.3315
Q6IEE8	-0.272789	6.97	0.074	-1.19963	588	3	0.08	0	14.966	5.3	3.2	4.1	7.5	6.1	5.6	1.5	4.1	8.8	10.7	2.2	5.3	3.6	4.1	3.7	7.1	5.1	6.6	1	4.3	82.2109
Q6IEG0	-1.25605	29.5	0.283	4.00584	339	11	-1.26	0	22.4189	5	2.1	8	12.1	2.1	2.7	3.5	4.1	8.8	5.9	1.8	4.7	3.5	3.8	10.3	9.1	2.7	5.6	0.6	3.5	60.3835
Q6IEV9	0.718065	1.94	0.175	-4.9809	310	3	-0.39	0	12.2581	5.5	3.9	2.6	1.9	6.5	4.2	2.3	12.3	4.8	12.6	4.5	3.5	4.8	2.9	3.2	7.4	5.8	6.5	0.6	4.2	121.065
Q6IEY1	0.755449	2.24	0.395	-5.22781	312	0	-1.4	0	9.29487	5.8	2.9	3.2	1.6	9.3	4.8	3.2	6.4	3.8	14.1	3.5	2.6	4.2	1.9	3.5	9.3	5.4	9.9	1	3.5	114.583
Q6IEZ7	0.732063	2.86	0.032	-5.10708	315	7	-0.39	0	6.98413	6.3	3.5	2.9	2.2	6.3	3.8	3.8	5.7	3.5	14.9	7	2.5	4.4	1	3.5	8.3	6	8.9	0.6	4.8	112.603
Q6IF00	0.684568	5.56	0.001	-4.866	324	4	0.28	0	5.24691	5.9	3.4	2.8	2.2	6.2	5.2	2.8	7.1	3.1	14.2	5.2	3.1	4.3	1.5	4.6	8	6.8	9	0.3	4.3	114.877
Q6IF82	0.822977	1.94	0.494	-6.41966	309	3	-0.15	0	19.0939	3.6	3.2	2.6	1.9	8.4	5.5	2.3	7.8	3.6	13.9	4.2	3.2	4.2	2.6	2.9	9.1	5.5	10.7	1	3.9	119.094
Q6IF99	0.961859	1.28	0.109	-6.61627	312	0	-0.53	0	33.9744	6.4	4.5	1.6	1.6	8	3.5	3.8	10.6	2.6	15.4	2.9	2.6	3.2	3.2	3.5	9.9	4.8	7.7	0	4.2	129.968
Q6IFG1	0.822713	3.79	0.001	-4.86692	317	4	-0.55	0	19.5584	6.6	2.2	1.6	2.5	8.2	5.7	4.4	11.4	2.5	14.5	3.5	3.2	4.7	1.6	4.7	6	5	6.9	0.9	3.8	127.634
Q6IFH4	0.867949	3.21	0.003	-6.37955	312	0	-1.2	0	23.3974	5.8	3.8	2.2	2.2	8	3.8	2.2	7.7	3.2	15.4	2.6	2.2	3.8	2.6	2.6	9.6	7.4	9	1.3	4.5	121.795
Q6IFN5	0.634513	3.24	0.216	-4.54103	339	1	0.23	0	28.3186	3.5	3.8	4.1	1.8	8.3	5	3.5	7.1	2.7	15	5	2.7	5.3	2.4	3.2	10.3	4.7	6.8	0	4.7	109.499
Q6IMI4	-0.362376	3.96	0.235	0.100135	303	4	0.4	0	8.25083	6.3	1.7	5.9	7.3	8.3	6.3	3	6.6	8.9	7.9	2	3.3	4	4.6	2.6	6.9	4.3	4	1.7	4.6	74.3894
Q6IMI6	-0.519079	5.92	0.673	1.01215	304	2	-0.22	0	16.4474	3.9	1.3	6.6	8.2	5.6	3.3	3.6	6.9	11.2	7.9	5.3	3.9	6.2	2.3	2.6	5.3	5.3	4.3	2.6	3.6	74.0789
Q6IN84	-0.264873	25.5	1.81	0.99628	353	3	0.53	1	0	7.4	2.3	4	6.8	2.3	8.8	2	2.3	2.3	14.4	2.5	1.4	7.1	6.5	9.1	8.5	4.5	6.2	1.4	0.3	90.6232
Q6IN85	-0.440936	26.17	13.8	1.17716	833	32	1.96	0	7.80312	4.8	1.3	7.8	9.7	4.8	4.1	1.9	5.3	7.2	11.8	3	4.1	4	4.1	4.6	7.2	5.9	5.4	0.6	2.5	86.9508
Q6IN97	-0.435937	37.5	0.017	1.31495	320	0	-0.16	0	0	6.6	3.4	5.3	7.5	2.8	6.9	2.2	3.4	4.1	10.9	1.6	2.2	7.2	5.6	7.2	10	5.6	5.6	1.2	0.6	78.9375
Q6IPM2	-0.816403	65.61	0.691	3.42582	695	24	2.18	0	0	8.3	1	5.6	8.8	1.2	4.9	2.6	2.3	8.1	10.6	1.4	1.3	7.9	4.7	8.2	9.4	6.5	5	1.2	1	73.4532
Q6IPR3	-0.561776	22.01	0.926	1.57691	259	3	-1.33	0	0	5	3.1	7.3	7.7	4.2	4.6	3.1	5	9.7	10	2.7	5.8	1.9	4.6	5.8	5.4	5	6.6	0.8	1.5	82.7799
Q6IPT4	-0.209206	7.3	0.2	-0.014081	315	0	0.2	0	0	6.7	4.1	5.4	7.6	6.7	6.3	1.3	3.8	3.5	11.1	2.2	2.2	5.4	5.1	6.3	7	5.4	4.4	1.9	3.5	77.746
Q6IPU0	-0.390278	1.74	0.206	0.739512	288	7	-0.64	0	0	6.6	1.7	3.8	11.5	5.6	3.5	2.4	5.6	6.6	12.2	2.1	3.5	3.5	4.2	6.9	9	4.5	4.5	1.4	1	88.75
Q6IPX1	-0.666302	36.25	0.074	1.48427	549	0	3.05	0	0	6.7	2.4	5.5	6	3.1	7.7	2.7	3.8	5.8	8.7	2.2	1.8	8.6	5.6	8.6	6.9	4.2	4.6	2.7	2.4	68.9617
Q6IPX3	-1.789	62.5	6.19	5.04099	200	3	0.25	0	29.5	5	1	8.5	15.5	1	14	1.5	0.5	11	3.5	2.5	2	7.5	7	8.5	4.5	1.5	3	0.5	1.5	29.3
Q6IQ16	-0.407398	8.67	0.159	0.862822	392	0	0.72	0	0	7.4	3.1	5.9	7.7	5.6	4.1	1.5	2.8	7.9	9.9	3.6	5.4	4.1	3.3	5.6	8.4	4.1	6.1	1.8	1.8	74.898
Q6IQ19	-1.21556	57.78	1.42	3.38063	270	11	1.62	0	0	11.9	1.5	4.4	11.1	0.7	5.6	2.6	0.7	6.7	4.4	1.9	2.2	9.3	5.2	9.3	9.6	3.7	4.1	2.2	3	43.8889
Q6IQ20	-0.588295	13.23	0.225	0.964408	393	0	1.04	0	3.56234	5.1	1.5	6.1	8.4	5.6	5.3	3.1	3.8	6.1	8.1	2.5	5.6	6.6	2	5.9	7.6	3.8	6.1	3.6	3.1	69.4402
Q6IQ21	-0.737482	5.21	0.099	0.911241	691	13	0.86	1	27.2069	3.2	5.2	1.9	6.2	5.8	4.6	5.1	4.3	10.6	7.8	1.4	6.4	4.5	6.5	5.9	8.5	4.5	4.6	0.4	2.5	64.0232
Q6IQ22	-0.454508	26.64	12.6	1.66141	244	6	-0.05	0	0	6.1	2.5	7.4	6.6	4.1	8.6	0.4	7.4	8.2	9	2.5	2.5	6.1	4.5	7.4	5.3	4.9	4.1	0.8	1.6	81.9672
Q6IQ23	-0.960303	74.49	1.92	2.83193	1121	94	2.39	0	25.8698	5.5	0.9	5.1	7.3	2.4	5.8	3	2.4	5.1	8	2.1	2.6	9.5	6.7	9.6	9.8	4.9	5.3	1.1	2.9	61.4987
Q6IQ26	-0.351904	26.26	0.159	-0.869534	1287	24	0.16	0	0	5	2.1	5.2	7.5	4.9	5.2	3	5.4	5.8	11.5	2.4	4.1	5.5	5.2	5.6	6.7	5.5	5.5	1.2	2.7	87.0319
Q6IQ32	-0.191954	55.26	0.147	-1.22761	1131	17	1.04	1	19.6286	6.2	2.4	2.7	4.3	3.2	7	3.8	3.7	6.6	9.7	1.9	3.9	10.1	5	3.6	8.5	5	9.5	0.5	2.3	86.2953
Q6IQ49	-0.71796	52.55	8.82	3.10353	451	16	2.01	1	12.4169	9.5	2.9	4.2	12.4	2.7	8.2	2.2	2.7	7.5	7.8	2.7	2.9	3.8	4.9	7.1	7.1	4.7	5.5	0.9	0.4	66.2528
Q6IQ55	-0.668167	74.92	0.034	2.21974	1244	38	2.42	0	11.3344	4.7	1.3	5.9	7.4	3.1	6.7	3.1	4.4	6.6	9.2	1.4	3.3	7.6	4.7	6	11.3	5.7	5.5	0.7	1.1	73.5772
Q6IS14	-0.206494	8.44	242	1.27496	154	0	-0.11	1	0	8.4	2.6	8.4	7.8	3.2	9.1	2.6	7.1	8.4	8.4	3.9	2.6	3.9	3.2	1.9	5.2	4.5	5.8	0.6	1.9	86.1688
Q6IS24	-0.321739	10.87	0.016	0.198314	598	5	0.19	0	0	6	2.2	4.8	6.5	2.7	7.5	2.5	6.5	7	10.9	1.3	5.2	5	2.3	6.9	6.4	3.2	6.9	2.2	4	93.7291
Q6ISB3	-0.6688	45.76	2.34	1.13428	625	19	0.68	1	0	5.8	1	6.4	7.8	3.8	4.8	1.6	4.6	8.5	6.7	3	4.8	4.5	5	4.8	9.1	5.8	6.7	0.6	4.6	69.552
Q6ISS4	-0.351316	6.58	0.748	1.1632	152	3	0.78	0	0	6.6	2	4.6	7.9	3.9	10.5	3.3	2.6	2.6	9.2	1.3	1.3	9.2	2	5.3	11.8	5.9	5.9	0.7	3.3	69.9342
Q6ISU1	0.0117438	32.38	0.133	0.042759	281	1	3.8	0	12.8114	10.3	3.2	3.6	3.2	2.5	11	2.1	0.7	1.1	15.3	1.4	0.7	12.8	2.5	5.3	9.3	7.5	3.6	2.8	1.1	83.0961
Q6IV72	-0.921144	19.41	0.062	1.74824	752	9	0.68	1	31.25	3.5	6.9	3.1	7.8	5.3	5.6	5.6	1.9	10	8.4	1.5	1.3	5.7	5.9	8.8	7.3	5.7	2.7	0.7	2.5	51.1037
Q6IWH7	-0.024866	15.33	0.305	-3.80346	933	2	0.13	0	18.9711	10.3	2.3	4.4	5.6	5.9	5.8	2.4	3.5	3.5	11.6	1.7	2.8	5.4	4.1	6.9	6	4.5	7.3	2.8	3.4	90.3644
Q6J272	-0.712303	18.3	0.323	1.15888	317	1	1.07	0	12.6183	4.4	1.9	5	4.7	5	6.9	3.8	3.5	4.4	7.9	2.2	3.2	12.6	6.9	5.7	5.7	6	3.8	1.6	4.7	59.6845
Q6J4K2	0.652226	8.22	0.097	-6.67729	584	8	1.39	0	33.5616	7.7	2.4	3.8	2.2	7.2	7.7	1.7	4.1	2.1	15.6	1.5	3.1	4.8	2.2	4.6	7	6	10.8	2.1	3.4	115.788
Q6J9G0	0.0165877	19.67	0.247	-0.561273	422	5	-0.52	0	14.9289	6.6	2.4	3.6	7.1	2.6	5.9	2.1	5.5	4.7	14.9	3.1	1.7	6.4	5.2	5.9	5.7	5	6.9	1.7	3.1	106.043
Q6JBY9	-1.16755	96.63	37.8	4.40526	416	41	1.81	0	26.6827	8.7	1.2	3.6	13.5	1.9	7.9	1.4	0.5	7.9	4.6	1	2.6	13.2	5	6.2	10.6	4.1	5.8	0	0.2	45.0721
Q6JEL2	-0.206908	3.29	0.025	-1.00173	608	2	1.52	0	11.6776	8.1	3	4.9	7.4	5.1	5.9	2.1	5.8	4.8	6.7	3.5	6.2	4.3	1.6	5.1	6.2	5.1	7.2	1.5	5.4	77.7961
Q6JQN1	-0.194145	8.78	1	-0.204806	1059	3	1.57	0	0	8.4	1.9	4	6.8	4.1	6.6	2.7	4.6	4.4	11	2.8	2.5	6.9	4.1	6.9	6.1	5.1	6.3	1.7	2.9	87.8848
Q6JVE9	0.0594286	11.43	0.087	0.512683	175	2	-0.68	0	0	9.7	1.7	4	7.4	4.6	9.7	1.7	4	4.6	12	1.1	1.7	4	0.6	6.9	6.9	6.9	8	1.7	2.9	95.3143
Q6K0P9	-0.684553	41.26	3.76	1.71917	492	7	2.6	1	11.1789	6.1	1	2.8	7.1	3.5	3.9	2.6	6.7	11.2	6.9	2.8	5.1	7.5	3.9	5.1	10.2	7.7	4.1	0	1.8	70.9959
Q6KB66	-0.503982	27.43	20.5	1.65732	452	16	2	0	11.0619	8.2	2	4.4	11.1	2.4	5.1	0.9	3.5	8	10.8	2	1.8	2.4	7.1	6	10.6	4	6.9	0.7	2.2	84.1593
Q6KC79	-0.759344	57.13	7.24	2.56809	2804	149	3.84	0	30.8488	5	1.3	6.7	7.5	2.5	4.3	2.2	4.6	8.8	8.8	2.9	4.8	5.2	5.5	5.8	10.6	5.4	5.6	0.4	2.1	73.6662
Q6KCM7	-0.0991471	1.49	1.11	-0.550506	469	13	-0.08	0	0	7.9	1.3	4.1	6.4	3.6	7.9	2.1	6.6	5.8	10.2	3.6	3	3.4	5.1	5.5	6.4	4.5	7	1.7	3.8	93.9872
Q6KF10	-0.580879	43.3	0.404	1.46863	455	3	0.23	0	19.7802	8.4	2	4.8	6.2	3.5	7.7	2.2	2.9	3.7	9.7	2	1.8	10.5	5.3	9.2	8.6	3.1	4.4	2.2	2	69.956
Q6L8G4	0.392949	0.64	0.027	-1.3229	156	6	8.16	0	76.9231	0.6	35.3	0	0	1.3	19.2	0	1.3	5.1	0	0.6	0.6	5.1	5.1	0	22.4	0	3.2	0	0	14.9359
Q6L8G5	0.322277	7.43	0.717	-1.246	202	6	12.16	0	80.198	0.5	32.7	0.5	0	0	29.2	0	0.5	5.4	0	0.5	1	4	3	0	18.3	0	4	0	0.5	13.9109
Q6L8G8	0.392727	3.64	0.548	-1.11721	165	0	10.71	0	79.3939	0.6	35.8	0	0.6	0	22.4	0	0.6	4.8	0	0.6	0.6	4.8	3.6	0	21.2	0	3.6	0	0.6	13.5152
Q6L8H2	0.302521	6.72	1.07	-0.991105	238	6	9.96	0	78.1513	0.4	33.2	0	0	0.4	20.2	0	0.8	5.9	0	0.4	0	5	3.8	0.4	24.8	0	3.8	0	0.8	14.6639
Q6L8H4	0.329856	72.3	0.108	-0.942237	278	8	12.57	0	82.0144	1.1	30.6	0	0	0	31.7	0	0.4	6.1	0	0.7	0	3.6	1.4	0.4	19.8	0.4	4	0	0	13.9568
Q6L8Q7	-0.237603	13.3	137	0.056252	609	19	0.7	0	0	9.4	2.6	4.6	7.4	3.6	6.1	3.4	3.8	5.1	9.7	1.1	2.6	6.2	3.3	5.3	8.7	4.3	7.7	1.1	3.9	84.2529
Q6L9T8	0.138926	10.07	0.006	-0.020842	149	0	-0.87	0	9.39597	4	9.4	6.7	4.7	4.7	4	2	8.1	6	9.4	2	6	2.7	1.3	4.7	8.7	5.4	7.4	0.7	2	93.4899
Q6L9W6	-0.648497	31.66	0.002	1.09354	998	5	1.18	0	10.8216	5.8	0.8	5.4	7.4	4.2	6.6	3.3	3.1	4.2	10.5	1.7	3.9	6.7	6.2	8.4	6.7	3.2	6.2	2.4	3.1	76.9739
Q6MZM0	-0.35755	6.82	4.65	-1.99682	1159	10	1.98	0	15.7032	5.1	1.6	6.3	5.4	5.3	8	3.3	6	6	7.8	2.5	5.3	5.7	2.5	4.6	5.5	6	6.3	1.7	5.1	77.1959
Q6MZM9	-0.0776256	82.65	20.1	0.992389	219	0	1.8	0	40.6393	20.1	0.9	2.3	6.8	4.1	5	1.8	3.2	1.4	6.4	0.5	3.2	20.5	1.4	3.7	4.1	4.1	5.9	0.9	3.7	74.7032
Q6MZP7	-0.241255	76.64	1.17	0.368195	749	22	1.21	1	24.4326	7.5	3.2	2.1	4.3	1.7	5.6	0.8	6.7	7.2	7.1	1.3	5.6	8.4	7.3	2.5	9.3	10.4	7.6	0	1.2	83.1776
Q6MZQ0	-0.139946	38.59	0.284	0.529714	368	7	0.93	0	0	6	1.4	2.4	7.9	4.6	6.2	2.2	4.1	3.5	14.1	2.2	3.8	6.5	5.4	6	10.3	4.6	6.2	0.5	1.9	95.1087
Q6MZT1	-0.644358	17.9	0.069	1.63123	257	0	0.56	0	0	4.3	3.9	4.7	7.8	1.9	5.4	2.3	4.7	6.6	10.5	3.5	2.3	5.4	5.4	8.2	12.5	5.1	3.1	0.8	1.6	72.4903
Q6MZW2	-0.197862	9.03	0.154	-0.991783	842	14	0.33	0	0	5.9	2.6	6.1	5.3	3.6	7.6	3.6	5	3.8	10.8	1.7	3.3	5.3	5	5.3	8.1	5.7	7.6	1.3	2.4	89.5843
Q6MZZ7	-0.33707	5.08	0.354	-1.04022	669	2	-0.04	0	6.27803	5.4	1.8	5.5	5.5	6.3	6.4	2.7	4.3	4.8	10.2	2.7	3.6	4.3	6.6	6.1	7.8	5.1	6	2.5	2.4	79.2676
Q6N021	-0.882517	80.02	0.259	1.86359	2002	36	4.46	1	29.2707	5.6	2.2	3	7.1	2.6	5.1	4.2	2.8	6.8	8	2.1	6.1	7.7	8.8	3.9	10.1	6	4.2	0.4	2.8	60.1798
Q6N022	-0.387324	22.03	0.098	-1.93662	2769	42	4.55	0	31.1665	5.1	2.9	6.2	4.8	3.8	8.7	3	4.9	3.7	8.7	2	5	5	3.8	5.9	8.1	7.1	5.8	1.3	4.1	75.2293
Q6N043	-0.772523	61.29	0.412	1.71612	979	24	1.58	1	33.7079	4.1	3.6	4	7.5	3.6	3.7	4.2	4.5	9.6	6.1	2.5	6.7	5.9	4.1	3.2	13.2	6.8	4.8	0.2	1.8	59.4382
Q6N063	-0.233429	1.71	1.15	0.354566	350	0	0.56	0	0	8.9	3.4	5.1	8.3	4.3	8.6	2.9	0.9	2	13.4	1.7	2.3	6	4.6	8.3	3.7	4.3	7.4	0.6	3.4	86.1143
Q6N069	-0.53287	8.68	3.41	1.04743	864	5	1.26	0	37.3843	6.7	2.1	4.6	10.1	4.3	2.8	2.2	5.3	9.7	13	2.8	5.3	3	4.7	5.4	5.3	3.7	3.5	0.8	4.6	88.1019
Q6N075	0.656444	10.89	0.23	-5.41745	450	4	-0.8	0	35.3333	11.3	2.7	2.4	4	7.1	6	2.4	3.8	1.6	16.9	1.8	1.6	4.9	2.4	5.3	8	3.8	8.2	2	3.8	115.778
Q6NS38	-0.570881	18.01	0.857	1.48748	261	4	-0.05	0	0	6.5	1.1	4.6	6.9	4.6	9.6	4.2	3.1	6.5	8.8	1.1	2.3	6.1	2.7	9.2	6.1	5.4	7.3	1.5	2.3	73.9464
Q6NSI3	-0.713568	92.71	0.015	2.69111	398	1	4.26	0	25.1256	6.5	2.8	5	5.3	1.8	9.3	0.8	0.8	3.3	9	1	1.8	10.1	3.5	9.5	15.6	6.8	4.3	2.5	0.5	57.1357
Q6NSI4	-0.513801	27.13	0.533	-0.088036	855	9	0.59	1	7.60234	4.3	1.6	4.9	6.4	2.8	5.3	2.3	7.6	6	7.8	1.6	5	7.5	4.9	6.4	8	5.1	6.4	1.5	4.3	83.193
Q6NSI8	-0.616295	37.74	0.287	1.07983	718	10	0.74	1	0	4.5	3.8	6.1	8.2	3.2	4.7	2.2	5.2	8.1	8.2	2.5	5.6	4.3	3.6	5.7	8.2	5.8	5.7	1.5	2.8	73.1616
Q6NSJ0	-0.234594	9.52	0.249	-0.953937	714	7	0.78	0	21.7087	10.1	1	6.4	4.8	5.5	6.3	2	3.1	3.1	10.1	1.8	2	7.3	3.2	8.8	6.6	3.5	7.3	2.8	4.5	82.549
Q6NSJ2	-0.842969	58.44	0.39	3.00226	640	15	1.72	0	31.5625	8.8	2	3.3	11.9	1.7	7.2	2.2	2	3	10.2	2	1.2	7.2	8.6	11.1	7	3.8	4.7	0.6	1.6	69.875
Q6NSJ5	-0.00389447	11.68	0.532	-2.0904	796	2	0	0	17.0854	6.8	2.6	2.8	8.9	4.5	5.4	3.1	3.5	6	17.1	1.5	3	4.5	4.5	4.9	5.8	4	6.9	1.1	2.9	107.173
Q6NSW5	-0.0257703	2.24	3.24	-0.560224	357	2	-0.02	0	0	9	1.7	4.5	7.8	4.5	3.9	2.8	6.2	7	11.5	3.4	3.1	3.9	3.6	3.9	5.3	6.2	7	1.4	3.4	98.0952
Q6NSW7	-0.858689	64.92	0.342	1.17768	305	13	4.31	1	32.459	3.9	3	3.3	5.2	2.6	2.6	1.3	1.6	5.6	6.9	3.9	8.9	7.9	9.8	2	13.8	6.9	4.3	3.6	3	49.541
Q6NSZ9	-0.853493	61.58	0.153	2.22658	544	5	1.41	1	11.0294	6.4	3.7	2.2	11	3.9	9.6	4.6	1.7	5.5	8.1	1.3	1.1	8.8	7.4	8.1	4.6	4	4.6	1.7	1.8	57.7574
Q6NT04	-0.602004	9.29	0.03	1.52657	549	6	-0.09	1	10.929	4.7	1.8	5.6	8.7	5.6	6	2	5.3	10.9	9.1	1.8	3.6	3.3	4.2	5.5	8	4.2	5.3	1.8	2.4	76.1749
Q6NT16	0.71886	13.6	0.098	-4.12616	456	6	-0.59	0	34.2105	7.9	1.5	2	5	7.7	11.2	0.9	6.1	3.1	15.4	3.7	2.9	5.9	1.1	2.2	8.8	3.3	7.2	1.5	2.6	112.697
Q6NT32	0.0316522	8.52	0.077	-1.9763	575	2	0.27	0	6.78261	8.5	1.2	4.7	4.9	6.8	6.6	3.1	4.5	4.7	12.2	1.7	4	7	3.7	3.1	7.7	4.2	6.4	2.3	2.8	92.2957
Q6NT52	-0.0177914	31.29	0.395	0.073724	163	0	1.17	0	20.8589	6.1	7.4	3.7	2.5	1.2	6.7	0.6	3.1	3.1	11.7	1.8	2.5	13.5	3.1	7.4	9.2	6.7	7.4	0.6	1.8	84.908
Q6NT55	-0.200565	8.29	0.516	-0.742742	531	2	1.62	0	14.6893	5.6	2.1	6	5.6	5.1	4.5	3.2	5.1	5.1	14.7	2.8	2.3	5.8	3.6	8.5	5.5	4.1	4.9	1.9	3.6	96.968
Q6NT76	-0.855476	57.62	1.08	2.18721	420	16	3.48	1	0	7.1	0.7	6.4	7.9	2.4	4.8	2.9	4.5	4.3	6.9	2.4	5.5	4.8	5.2	7.6	11.9	6.4	4.3	1.2	2.9	64.1429
Q6NT89	-0.576211	48.02	0.33	2.73481	227	2	5.81	1	55.0661	14.1	1.3	1.8	6.2	0.9	14.5	1.8	0.9	0.9	11	0.9	0	13.7	4.4	12.8	7.9	2.6	2.6	1.3	0.4	68.1498
Q6NTE8	-0.872886	73.47	0.661	2.28207	343	7	1.28	0	9.32945	7	3.5	3.8	7.6	2	8.2	1.5	0.6	6.4	7.9	0.6	1.5	7.9	9.3	7.6	11.4	4.4	5.8	2.6	0.6	56.8805
Q6NTF7	-0.45	0.5	0.576	0.595432	200	0	-1.17	0	0	5.5	5.5	4	6.5	5	4.5	2.5	4.5	7.5	10.5	2.5	4.5	5.5	4.5	7.5	4.5	4	4	2	5	75.6
Q6NTF9	0.248077	41.76	1.94	-2.39409	364	0	2.2	0	0	8	2.7	0.8	2.7	5.5	7.7	1.9	3.8	1.9	11	1.9	2.2	9.3	3.6	5.2	12.6	6	8	1.6	3.3	88.9286
Q6NUI1	-0.896833	35.29	0.193	1.97563	221	0	4.16	0	14.9321	6.8	1.4	5.4	6.8	0.9	14.9	5.9	0.9	5.9	5.9	0.9	2.7	6.3	5.4	5.4	8.1	3.2	7.7	2.7	2.7	55.5656
Q6NUI2	0.151069	13.21	0.046	-1.81991	795	2	0.37	0	24.9057	7.3	3.1	3.6	5	4.5	7.5	2	3.1	2.8	17.6	1.3	0.9	6.5	7.3	6.2	7.5	3.9	6.5	2	1.1	107.208
Q6NUI6	-0.132415	7.61	0.036	1.06706	762	1	0.66	0	50.9186	11.9	2.9	3.3	5.8	2	9.4	3.1	1.2	1.3	19.6	0.3	3.3	8.3	4.9	10	4.5	2.4	4.1	0.9	1	104.606
Q6NUJ1	-0.000767754	9.02	0.032	-0.284939	521	1	0.02	0	6.33397	10.4	6.3	3.8	5.6	2.3	5.8	2.7	2.9	5	11.7	3.1	2.7	6.5	5.6	4.4	7.1	4.4	7.1	1.5	1.2	87.8503
Q6NUJ2	-0.273096	52.79	0.832	0.152983	197	0	2.84	0	0	9.1	4.1	1.5	3.6	3	9.6	2.5	2.5	3	10.7	1.5	2	10.7	5.6	7.6	12.7	5.6	4.1	0	0.5	72.3858
Q6NUJ5	-0.675254	71.86	0.803	2.78636	590	17	2.58	0	23.0508	8	2	5.1	7.8	2.5	8	1.5	2.7	4.2	8.1	0.5	1.2	13.6	3.1	9.5	9.8	4.2	5.8	1.2	1.2	66.9831
Q6NUK1	-0.207757	1.47	29.1	0.486878	477	11	-0.21	0	0	6.3	0.8	5.7	6.5	4.2	9.9	0.8	6.9	7.3	10.1	3.6	3.4	3.4	5	4.2	5	5.9	5.7	1.9	3.6	88.9308
Q6NUK4	-0.38549	50.2	2.37	-0.421995	255	19	-0.18	0	7.45098	7.8	0	3.5	6.7	3.1	5.9	1.2	4.3	9.8	7.8	3.5	1.6	5.1	3.5	5.5	7.1	5.9	8.2	2	7.5	79.1373
Q6NUM9	0.03	7.05	6.66	-1.22167	610	11	1.55	0	0	8.4	2	3.6	5.4	4.6	8.5	2.3	4.4	6.1	12.5	2.3	2.8	6.1	4.1	3.9	7	4.3	7.2	0.8	3.8	95.1311
Q6NUN0	-0.295855	6.74	0.325	-0.216848	579	10	2.2	0	2.9361	7.4	2.1	4.3	6.4	3.8	6.9	2.1	4	5.2	8.6	1.9	3.1	6.9	3.3	6.7	7.9	5.7	8.1	2.9	2.6	80.1382
Q6NUN7	-1.15681	78.66	0.852	3.22321	778	7	0.27	0	31.1054	4.2	0.4	4.2	8.6	1.7	4	3.7	3.1	10.3	9.1	1.7	5.5	5.9	8.1	5	12.7	4.8	3.6	0.9	2.4	62.3008
Q6NUN9	-0.615683	44.72	3.41	1.76422	644	12	4.28	1	22.5155	7.6	2.5	4.3	7.1	3	11.8	2.6	2.6	5	8.1	1.4	2.2	10.7	4.5	5.7	7.1	6.2	4.2	2.2	1.1	61.5528
Q6NUP7	-0.275601	26.23	0.055	-0.257755	873	18	2.05	0	13.173	4.8	2.2	4.6	7.7	4.2	3.2	2.5	5.5	7.4	13.2	2.4	3.4	5	5.2	5.2	8.9	5.8	5.8	0.3	2.5	94.5704
Q6NUQ1	-0.130808	12.25	5.8	-0.991894	792	8	1.11	0	15.0253	6.4	1.8	5.1	8	4.4	3	2.3	5.2	6.1	15	2.9	4	3.8	6.2	3.8	7.7	4.8	5.6	1.5	2.5	101.338
Q6NUQ4	-0.139332	11.76	30.3	-0.878412	689	8	1.36	1	17.1263	7.3	2.2	3.2	4.5	3.5	6.2	2.9	2.8	6	17.1	1.6	2.9	6	6.5	4.6	8.3	5.2	4.4	2.6	2.3	97.4311
Q6NUS6	0.0135091	16.97	0.245	-2.51815	607	1	2.05	0	0	6.1	4	3.3	2.6	5.9	6.4	1.3	4	3	10	1.2	4.9	7.6	6.8	4.4	10.2	6.9	8.2	1	2.1	84.5964
Q6NUS8	0.0606119	9.18	0.014	-1.82118	523	3	-0.3	0	6.30975	5.5	0.8	5.2	4	6.3	6.3	4.2	5	5.7	12.8	2.9	3.3	4.8	4.8	3.8	7.1	4.6	8.8	2.1	2.1	100.402
Q6NUT2	0.20409	12.53	0.514	-5.226	758	6	-0.17	0	17.5462	5.4	2	2.2	5.7	6.5	5	1.8	7.1	4.5	13.1	4	3.4	3.8	3.3	6.1	7.9	5.9	6.2	2.1	4	102.111
Q6NUT3	0.559583	10.83	0.466	-4.92317	480	1	0.3	0	27.2917	11.9	3.1	2.3	2.7	4.4	7.9	2.9	3.8	1.7	15.4	2.5	1.9	6	2.3	4.8	6.9	5.2	7.9	2.3	4.2	109.583
Q6NV74	-0.934304	98.96	1.24	4.9913	962	40	2.83	0	43.8669	11.2	1	4.6	9.8	1.5	7.7	1	1.8	6.8	6.3	1	1.2	15	3.8	7.9	9.8	4.3	4.3	0.5	0.5	55.2079
Q6NV75	0.0223317	52.05	0.003	-2.21103	609	3	2.52	0	11.8227	11.8	2.3	4.8	4.3	3.9	8.4	1.6	2.3	2.1	11.7	2.1	1	8.2	2.6	7.2	10.2	4.3	6.7	2.3	2.1	85.78
Q6NVH7	-0.172489	8.73	0.113	1.0797	229	1	1.75	1	12.2271	10.9	1.7	3.9	6.6	3.1	12.2	2.2	1.3	1.3	15.7	2.6	0	11.4	5.2	5.7	5.7	5.2	1.7	1.7	1.7	82.4017
Q6NVU6	-0.160563	7.04	0.393	0.665323	142	1	0.62	0	15.493	7.7	3.5	4.9	4.2	3.5	15.5	3.5	0.7	2.1	10.6	1.4	1.4	6.3	4.9	4.9	8.5	2.8	7.7	2.8	2.8	74.1549
Q6NVV3	0.555122	16.34	1.52	-4.50855	410	1	-0.81	0	8.78049	7.3	1.7	2.2	4.9	4.6	6.8	1.7	8.8	4.4	13.4	1.7	5.1	3.4	2.2	1.2	10	6.1	8.8	1.7	3.9	119.341
Q6NVY1	-0.268912	8.55	103	0.919999	386	3	0.17	0	0	6.7	1.6	4.4	8	5.2	7.5	2.8	6	8.3	11.1	3.6	3.9	3.1	3.9	4.9	6.2	4.9	4.9	0.8	2.1	87.6943
Q6NW29	-0.768085	23.4	3.74	1.71421	188	7	0.03	0	0	7.4	0	5.3	10.1	3.7	3.7	1.6	6.4	9.6	6.9	2.7	6.9	4.8	4.3	2.7	10.1	6.4	3.2	1.6	2.7	68.5638
Q6NW34	-0.281129	32.45	0.774	0.031748	567	11	0.39	0	9.87654	5.3	2.6	3	5.6	4.4	4.2	2.6	5.1	9.9	12.9	2.5	4.9	3.9	6.2	5.5	7.2	5.5	6.5	0.9	1.2	94.3739
Q6NW40	-0.203661	27	0.1	-0.395415	437	0	1.74	0	0	8.7	3.9	5.9	4.6	3.7	7.3	3.9	3.4	3	10.3	1.4	3.4	5.5	4.6	5.3	8.5	6.9	6.4	0.7	2.7	80.8238
Q6NWY9	-1.0248	54.54	1.11	4.3636	871	11	1.66	0	21.24	7.3	0.7	4.6	11.6	3.3	5.2	2.4	2	7.6	8.6	2.8	2.1	9.6	6.7	7.8	7.2	4	3.7	1.3	1.6	59.1963
Q6NX45	-1.02629	8.49	0.344	1.88384	483	11	1.37	1	14.0787	2.3	6	2.7	8.3	4.6	8.3	8.1	2.9	7.2	6.6	0.8	3.1	5.4	6	6.4	9.5	7.2	1.7	1	1.9	44.2236
Q6NX49	-0.821818	13.99	0.052	1.41057	715	20	0.52	1	11.6084	3.1	6	2.7	9.2	4.3	6	5.6	3.1	7.3	7.3	0.8	3.5	4.2	6.6	5.6	10.3	6.4	4.1	0.7	3.2	55.2028
Q6NXE6	-0.0908184	4.79	8.38	0.72514	501	13	-0.89	0	12.1756	12.2	3.8	6.2	5.8	2.4	6.6	3.2	4.6	4.6	11.2	2.2	2.8	3	7	5.2	6.2	4.8	7.2	0.6	0.6	94.511
Q6NXG1	-0.225551	14.83	6.86	-0.209369	681	7	0.93	1	0	8.1	2.3	4.7	6.2	5.3	6.9	2.2	4.7	5	9.4	2.2	4.4	6.8	4.8	5	6	5.4	6.6	0.4	3.5	82.2173
Q6NXP0	-0.695804	31.29	0.026	1.03895	572	11	1.11	0	0	5.4	1.6	4.7	6.1	3.1	3.1	4	4.7	8.4	10	2.6	2.8	7.9	6.8	6.8	6.6	5.2	4.9	1.4	3.7	76.8881
Q6NXP2	-0.15178	32.04	0.772	0.05045	309	0	0.77	0	0	4.2	1.3	2.9	6.8	3.6	4.9	2.9	5.8	4.2	12.3	1.3	5.2	9.1	4.2	4.2	9.1	6.5	7.8	1.9	1.9	97.411
Q6NXP6	0.0420613	10.03	0.305	-1.03535	359	1	-0.87	0	0	7	3.1	3.6	5.3	4.5	6.1	2.8	6.1	4.5	14.5	1.1	3.6	5.6	5.8	3.3	8.9	4.7	4.7	1.4	3.3	101.086
Q6NXR0	-0.223758	9.5	0.182	1.24109	463	1	0.63	0	0	10.4	1.3	5.8	8.4	3	8.2	1.9	3	4.5	12.7	1.7	1.3	5.8	3.9	6.5	7.6	4.3	6.7	0.6	2.2	91.2743
Q6NXR4	-0.165354	7.87	1.74	0.149906	508	3	0.28	0	16.1417	7.9	2	4.1	8.3	2	6.1	4.3	4.1	5.5	16.1	0.8	3	4.7	3.9	6.1	5.3	4.9	7.1	1.4	2.4	107.5
Q6NXS1	-1.17317	90.24	36.4	3.47701	205	7	0.88	0	0	7.8	0.5	8.8	12.7	0.5	4.4	2.4	4.4	8.3	7.3	4.4	3.4	4.9	4.9	5.4	10.7	5.4	1	0.5	2.4	56.2927
Q6NXT1	-0.498	10	2.92	1.85002	300	7	2.5	0	0	11.7	2.3	7.7	6.7	1.7	9	4	2	3	13.3	1.7	2.7	4.3	5.7	8.7	5.7	4.7	4.3	0.3	0.7	84.0333
Q6NXT6	-0.029806	26.28	0.531	-2.45445	567	13	1.32	0	0	5.6	2.1	4.9	5.6	5.5	6	1.9	6.7	5.5	12	2.8	4.1	4.4	3.5	6.2	7.2	4.8	6.7	0.5	3.9	97.9894
Q6NY19	-0.51119	67.14	0.836	2.6587	840	20	4.05	0	32.619	14.2	1.3	4.8	8.7	1.1	9.3	1.3	1.2	1.4	11	1.4	2	8.3	5.2	9.2	9.2	4.2	4.8	0.6	1	75.3333
Q6NYC1	-0.877916	17.62	7.53	1.80248	403	19	1.17	1	0	4.5	1.2	6.5	7.4	3.5	5.5	2.2	3.2	7.4	6.7	1.5	3.2	6	3.5	7.9	11.2	5.7	6	3	4	60.4467
Q6NYC8	-1.04845	95.27	40.1	4.29895	613	41	2.44	0	36.3785	8.5	0.8	2.8	14.2	0.7	8	0.8	1.3	4.1	9.5	0.8	1	11.6	6	10.6	8.2	4.2	4.1	1.8	1.1	62.3002
Q6NZ36	-0.593889	53.89	0.4	2.23496	180	2	2.46	0	14.4444	8.3	2.8	3.9	8.3	3.3	8.9	2.2	0.6	1.1	11.1	1.1	0	14.4	3.9	11.1	6.7	4.4	4.4	2.8	0.6	66.7222
Q6NZ67	-0.305696	58.23	4.02	2.04015	158	17	0.26	0	14.557	14.6	0.6	2.5	5.7	1.3	11.4	0	1.3	5.7	11.4	3.2	1.3	9.5	5.1	7.6	9.5	3.8	5.1	0	0.6	78.6076
Q6NZI2	-0.744872	49.49	246	3.25911	390	43	0.44	1	24.359	8.2	0	5.4	14.4	1.5	5.9	1.3	3.3	10	9.7	1.5	2.1	3.8	3.3	7.4	7.4	4.9	8.5	0	1.3	83.7436
Q6NZY4	-0.769873	61.39	12	2.45736	707	45	2.41	1	10.6082	5.4	1.6	5.7	10.6	4.1	5.9	1.8	4	6.5	7.8	1.7	5.5	8.9	5.5	3.8	9.1	4.7	5.1	0.6	1.8	65.9264
Q6NZY7	-0.45	74.32	1.04	2.20905	148	0	2.61	0	18.9189	14.2	0.7	7.4	2.7	2.7	10.1	2.7	1.4	2.7	10.1	2	1.4	18.9	3.4	7.4	6.1	2	4.1	0	0	70.7432
Q6P050	-0.396356	9.31	0.218	1.32254	247	0	1	0	10.9312	8.5	3.2	4.5	4.5	4.5	6.9	3.2	2.4	2.8	10.5	0.8	1.2	10.1	3.2	10.9	10.9	4	5.3	2.4	0	74.2915
Q6P087	-0.184046	11.11	1.12	0.70502	351	1	0.93	1	16.2393	8	1.7	3.1	4.6	2.6	8.3	2.8	1.1	3.7	16.2	1.1	1.4	7.7	6.8	9.4	6.3	5.1	8.3	0.6	1.1	99.7151
Q6P093	-0.0441397	3.49	0.055	-1.27716	401	2	-0.28	0	0	5.7	1.7	6.2	4.5	5.2	5.5	3.2	5.7	4.5	13	3.2	3.2	4.5	3.5	6.2	5.2	6.2	6.5	1.2	4.7	97.4813
Q6P0A1	-0.0295082	10.27	0.012	0.092533	224	1	-0.96	0	0	7.1	2.7	4	8.5	2.7	7.1	3.1	1.8	1.3	15.2	2.7	0	6.2	8.5	5.8	6.7	6.7	5.4	4	0.4	98.0874
Q6P0N0	-0.910336	77.92	0.743	2.9325	1132	90	1.6	1	26.0601	3.8	1.4	5.1	8	3.5	4.3	1.9	5.7	11.7	7.6	2.1	7.2	4.9	5.6	4.8	8.4	7.2	4.3	0.5	1.9	68.3746
Q6P0Q8	-0.633482	73.36	2.3	2.623	1798	102	3.59	0	29.8109	6.5	1.2	4.5	7.3	2.4	7.1	3.2	3.2	4.7	10	1.7	1.9	9.1	4.4	7.5	13.2	5.1	4.6	0.8	1.4	71.3014
Q6P158	-0.399856	26.05	4.17	0.323168	1386	27	7.35	1	0	6.1	2	4.8	7.9	4	6.2	2.2	5.4	6.6	9.9	1.5	3.8	4.8	5	6.3	9.1	4	6.9	0.7	2.7	85.8009
Q6P179	-0.245521	6.88	3.31	-1.494	960	4	0.49	0	0	5.6	1.2	5.2	6.5	5.1	4.5	3.2	5.5	6.8	12.2	2.7	4	4	4.4	3.6	8.2	5.9	5	2.2	4.2	89.1875
Q6P1A2	0.372279	6.78	4.37	-5.88713	487	3	-0.47	0	29.7741	6.4	1.8	2.3	4.1	8	7.2	2.7	6.4	5.5	15.2	2.9	3.1	2.9	3.7	2.7	5.5	5.7	5.1	2.3	6.6	105.339
Q6P1J6	-0.342798	5.69	0.396	-1.21432	1458	7	1.21	0	6.03567	6.4	2.3	5.6	5.9	4.3	6	2.5	3.4	4	10.7	2.1	6	6.5	4.8	5.1	7.1	6.2	7	1.9	2.3	81.5706
Q6P1J9	-0.576836	29.76	31.4	1.1586	531	15	0.53	0	0	7.5	0.4	6.2	6.6	3	4.5	1.7	5.6	8.5	7.7	1.7	2.8	6.4	5.3	8.1	5.3	6.2	8.3	1.7	2.4	83.71
Q6P1K1	0.723973	10.27	0.043	-3.62014	146	2	-1.31	0	0	11	0.7	3.4	0	8.9	6.8	2.1	4.8	1.4	13	2.7	0	2.1	2.7	5.5	11	5.5	8.9	4.1	5.5	106.233
Q6P1K2	-0.625854	15.12	2.16	1.67258	205	7	-0.49	0	11.2195	9.3	1.5	4.4	10.7	2.4	4.4	2	3.9	5.4	9.8	2	2	3.9	11.2	6.8	6.3	3.9	6.8	1	2.4	82.3415
Q6P1K8	-0.261266	4.81	1.66	0.200045	395	1	-0.39	0	4.81013	4.8	4.8	4.8	8.1	3.3	6.1	5.1	5.3	5.8	10.1	2.5	2	5.3	3	4.8	7.8	5.8	6.3	0.5	3.5	83.3924
Q6P1L5	-0.812903	92.02	2.75	2.68951	589	71	7.07	0	34.8048	7.8	1.7	2.9	5.3	1.5	9.8	2.4	3.4	4.8	5.6	1	3.4	11.4	5.1	7.5	13.6	7.6	3.7	0.7	0.8	53.7351
Q6P1L6	-0.927045	26.38	0.24	1.45419	599	4	1.85	1	20.5342	2.2	5.7	2.2	8.8	3.8	7.2	5.8	3.3	7	7.3	1	3.7	5	5.2	9	10	4.5	4	1	3.2	55.4591
Q6P1L8	-0.158621	15.86	19.6	0.435025	145	4	0.77	1	0	5.5	2.8	2.8	2.1	4.1	9	3.4	6.2	7.6	6.9	2.8	5.5	6.2	2.8	6.9	6.9	6.2	9.7	0.7	2.1	84.6207
Q6P1M0	-0.0782271	6.53	4.52	-0.882809	643	11	1.29	0	0	7.2	2.5	5.1	5.1	5.3	8.4	1.9	4.7	4.8	11.8	1.9	3.3	4.8	3.6	7	5.4	5	7.2	1.2	3.9	92.1928
Q6P1M3	-0.319314	25.39	3.89	-0.29674	1020	20	1.09	0	0	7.3	1.7	4.6	6.6	4.1	7.6	3.3	3.2	3.4	11.3	1.1	2	6.7	5.5	7.6	8.4	4.4	7.5	1.6	2.2	85.451
Q6P1M9	-0.402151	53.41	0.697	0.981841	558	6	0.5	0	17.0251	6.6	1.1	3.4	9	3.2	5	2.3	7.2	9.9	7.5	2	3.6	6.1	3.4	3.9	7.9	7.3	7.2	1.1	2.3	84.7312
Q6P1N0	-0.642902	43.32	9.6	3.07411	951	33	1.73	1	22.1872	11.1	0.7	5.3	8.1	2.4	6.3	1.3	3.2	6	9.9	1.8	2.1	11	6.8	7.7	4.7	5	5	0.2	1.3	76.6351
Q6P1N9	-0.317508	0.34	11.1	1.04305	297	2	-0.27	0	0	5.4	3.4	6.7	6.7	6.1	7.4	3	6.7	8.4	9.8	2.7	5.4	3.7	3.4	4.4	4.4	5.1	4.7	0.7	2	83.4007
Q6P1Q0	-0.122222	16.67	3.93	-0.638358	360	2	-0.16	0	15.2778	6.7	1.9	2.8	2.8	4.2	5	5.3	5.6	6.4	15.3	2.5	2.8	4.4	4.4	8.1	5.8	5.8	4.4	2.5	3.3	100.806
Q6P1Q9	-0.504233	6.61	2.59	0.230972	378	8	0.45	0	0	5.3	3.4	5.8	7.9	5.6	5.6	2.4	4.2	6.1	8.5	1.6	5.3	4.5	5.8	5.3	6.6	4.2	6.6	1.6	3.7	73.9947
Q6P1R4	-0.454123	15.01	2.12	1.02052	473	3	0.47	0	0	9.1	4.2	3.6	8.5	3.2	6.8	3.4	3	7.4	10.6	1.7	2.5	6.3	5.9	6.6	4.2	3.2	6.1	1.7	2.1	79.6406
Q6P1S2	-0.362245	9.18	0.202	1.08728	294	10	-1.19	0	10.5442	5.4	0.7	3.7	7.8	3.4	6.8	1	7.1	10.5	13.6	1.7	4.1	2.7	1.7	7.5	8.2	4.4	4.1	2.7	2.7	98.1973
Q6P1W5	-0.51505	38.29	0.007	1.17494	598	1	2.52	0	11.7057	5.7	2	3.7	5.5	3.7	8	1.5	2.5	6	10.4	2	3.8	11.7	6.5	4.2	8.9	5.2	5	1	2.7	70.4515
Q6P1X5	-0.323436	21.52	8.08	-1.31723	1199	26	0.39	0	4.25354	5.9	2.2	4.6	6.1	4.9	3.8	4.3	4.8	7.2	9.8	3.3	4.9	5.4	3.6	4.3	8.9	4.8	6.5	1.4	3.3	81.7098
Q6P1X6	-0.236111	17.13	14.4	0.98203	216	0	0.41	0	0	10.6	3.2	3.7	4.6	6.5	9.3	2.3	0.5	1.4	12.5	1.4	1.9	9.7	2.8	10.6	6	4.2	4.2	0.9	3.7	73.287
Q6P280	-0.856306	7.99	0.056	1.22931	563	9	0.76	1	21.3144	2.7	5.2	3.7	9.4	5.3	6.2	6.4	4.4	9.8	5.2	2	3.2	3.2	4.8	5.3	7.6	5.5	4.6	0.9	4.6	53.4636
Q6P2C0	-0.245773	13.27	0.011	-0.64371	686	9	1.03	0	0	6.4	2.8	5.2	6.7	4.8	5.4	1.9	5.4	7.9	10.2	2.2	3.4	7.9	4.8	2.9	6.9	3.8	6.1	1.9	3.5	85
Q6P2C8	-0.321543	7.07	4.02	0.321435	311	10	-0.82	0	0	5.8	1.3	5.8	3.5	3.9	4.2	2.9	3.9	5.8	12.2	2.9	5.1	4.8	6.4	6.4	8.4	4.8	7.7	1.3	2.9	90.8682
Q6P2D0	-0.844963	8.85	0.132	1.27967	407	9	-0.33	1	15.9705	3.7	4.2	3.4	9.1	4.9	4.7	5.4	4.9	10.6	7.6	1.5	4.7	3.2	5.7	4.9	7.4	6.1	3.4	0.5	4.2	62.5307
Q6P2D8	-0.463131	33.46	0.009	1.37073	792	5	0.92	0	21.7172	5.3	1.5	4.5	7.4	4.4	3.8	3.4	3.9	8.5	13.3	1.5	3.3	8.6	3.9	5.6	7.8	5.4	5.2	0.5	2.1	87.2854
Q6P2E9	-0.30571	48.39	57.3	0.384287	1401	82	1.7	1	27.98	9.4	1.8	5	6.6	2.4	5.9	2.9	3.5	3.8	11.8	1.8	1.9	6.8	7	5.1	11.6	5.1	5.7	1	1.1	85.8315
Q6P2H3	-0.775328	60.24	6.81	2.22712	762	35	2.95	0	20.3412	5.8	1.6	4.1	10.5	1.8	4.7	3.1	3.7	6	11	2	2.4	5.9	9.8	5.8	10.8	4.7	4.6	0.8	0.9	76.4173
Q6P2H8	0.180144	6.14	0.008	-1.2763	277	4	-0.11	0	0	9	2.5	4.7	5.4	4.7	4.7	2.9	4.3	2.9	14.4	2.2	1.8	4.3	2.2	9	6.5	3.2	9	1.4	4.7	108.412
Q6P2I3	0.00764331	6.69	10.6	-0.058711	314	3	0.36	0	12.7389	6.7	1.9	4.8	5.1	4.8	7.3	2.2	3.8	6.1	9.2	1.9	3.5	7.6	4.8	4.1	4.1	6.1	12.7	2.2	1	94.5541
Q6P2I7	-0.264338	13.24	0.057	0.257549	272	3	0.11	0	0	5.9	2.2	5.9	4	5.5	6.2	3.3	5.1	6.6	11	3.3	3.3	5.1	2.9	6.2	13.2	2.2	4.4	1.1	2.2	81.7647
Q6P2M8	-0.269096	9.33	0.211	0.784026	343	2	-0.77	0	0	7.9	1.2	5.2	7.9	4.1	7.6	4.1	5.8	5.2	11.4	1.7	1.7	4.7	3.5	6.4	8.5	2.9	5.5	1.5	3.2	91.0204
Q6P2P2	-0.092426	5.09	0.572	-0.839454	845	5	0.12	0	0	7.2	2.2	5	8.5	3.4	5.4	3	6.3	5.6	11.2	2.8	3.4	4.1	4.3	3.4	7.8	4.7	7.2	1.3	3	96.4615
Q6P2Q9	-0.468051	8.35	95.7	-1.76519	2335	54	0.62	1	18.2013	5.3	1	5.5	6	4.4	4.5	3.1	6.1	6.5	10.4	2.6	5.1	5.7	4.8	6.4	4.6	5.6	5.5	2.6	4.5	85.3019
Q6P387	-0.553671	33.67	0.427	1.33074	395	5	0.38	0	0	7.6	3	4.3	7.1	2	5.8	1.8	4.3	8.9	9.4	0.8	3.8	8.6	4.6	4.6	9.1	5.6	5.3	1.8	1.8	76.3291
Q6P3R8	-0.688418	49.29	0.112	1.20916	708	4	1.01	0	9.32203	5.9	2.4	4	8.5	3.7	5.5	2.8	6.4	9.3	7.6	3	4.5	5.9	6.4	5.8	6.5	3	4.4	1.1	3.4	73.1638
Q6P3S1	-0.444516	40.9	0.292	0.384465	775	4	0.84	0	0	6.1	1.9	6.8	6.8	4.4	5.7	2.7	3.7	7.2	11.1	1.4	5	4.9	3.7	3.7	9.2	5.7	5.8	0.8	3.2	80.7742
Q6P3S6	-0.473361	39.89	0.592	0.703868	717	21	2.94	0	21.8968	6.8	1.8	4.5	4.9	2.1	8.9	3.1	3.5	4	8.1	2.6	3.3	10.2	4.3	5.2	11.7	3.9	5.9	2.4	2.8	68.9679
Q6P3V2	-0.776463	9.36	0.063	0.967412	769	6	-0.03	0	24.4473	3.8	6	1.8	7.3	4.2	6.9	7.5	5.9	10.9	4.8	1	2.5	3.4	6.5	4.4	8.3	6.6	4	0.5	3.6	57.0481
Q6P3W2	-0.536242	3.38	0.813	1.41966	148	1	-0.87	0	0	4.7	4.1	8.8	10.1	1.4	4.7	2	6.1	7.4	8.8	2.7	3.4	3.4	5.4	2.7	8.1	2.7	6.1	2	5.4	79.7987
Q6P3W6	-1.00202	76.22	0.016	3.67305	841	5	0.83	1	23.1867	4.9	2.5	6.7	15	1.8	3.8	2	2.3	7	10.6	1.2	3.2	5.1	8.2	5.4	8.8	2.9	5.6	0.5	2.7	71.1653
Q6P3W7	-0.278256	38.86	21.9	-0.232782	929	24	2.23	0	6.78149	4	1.3	4.2	5.3	4.7	4.8	1.3	5.2	7.9	11.3	3.4	6.8	7.2	6.6	2.3	8.2	6.6	6.7	0.6	1.7	87.5673
Q6P3X3	-0.251127	5.46	7.04	-0.926161	843	9	-0.31	0	13.6418	6.6	2.7	5.5	7.8	4.3	4.2	1.8	4.9	5.8	13.6	1.3	3.8	2.4	6.9	5.1	6.8	5.9	5.7	1.8	3.2	95.3262
Q6P3X8	-0.531757	20.44	0.203	0.779295	592	0	0.5	1	0	5.9	2.7	6.1	6.9	4.7	6.2	3.5	5.7	6.8	7.8	1.9	3.7	3.4	3.7	8.1	7.6	4.4	6.1	1.7	3	76.25
Q6P435	-1.28302	37.74	3.53	2.91108	159	9	3.21	0	30.1887	4.4	0.6	8.2	4.4	0.6	9.4	1.9	1.3	3.1	5.7	1.9	6.3	3.1	4.4	12.6	17.6	5	4.4	1.3	3.8	44.1509
Q6P444	-0.592987	54.03	0.365	1.92295	385	17	1.09	0	7.01299	4.9	1	4.9	7.5	3.6	3.4	2.3	6	5.7	9.4	2.3	7	8.6	4.4	6.2	12.2	2.6	5.5	1	1.3	80.5195
Q6P461	-0.156458	3.96	0.141	-0.417572	480	4	0.65	0	0	7.1	3.3	4.8	4.2	4.2	7.1	1	4.6	6.2	10.4	3.1	2.5	6.7	5.2	4.6	7.9	5.6	5.4	2.5	3.5	81.2917
Q6P474	-0.0466951	5.76	45.7	-0.012308	469	6	-0.08	0	14.4989	7.5	2.6	4.9	7	2.8	7.7	2.3	4.5	5.3	14.5	2.8	3	5.5	4.5	4.5	6	4.3	6.6	1.3	2.6	100.64
Q6P499	0.568473	22.66	0.099	-4.77218	406	6	0.53	0	0	9.4	1.5	2.5	4.2	5.7	6.2	2.2	7.4	4.9	13.3	3.9	3.2	4.2	2.7	2.2	8.4	4.2	8.4	1	4.7	114.335
Q6P4A7	0.0994065	7.72	2.2	-1.39652	337	2	-0.86	0	0	6.5	1.5	1.8	6.2	6.8	5.3	0.9	7.1	4.2	10.4	3.3	3.3	6.2	4.7	6.2	9.2	5.6	6.8	1.5	2.4	94.5994
Q6P4A8	-0.317541	5.79	4.24	-0.651111	553	16	0.89	0	6.87161	4.5	0.9	6	3.1	4	6.9	1.6	5.4	7.6	10.7	3.3	5.1	6.1	3.6	3.8	6.9	6.1	5.4	2.2	6.9	83.0199
Q6P4D5	-0.0692308	29.74	0.27	-0.412547	195	0	0.13	0	0	4.1	2.6	2.1	4.6	4.6	3.1	2.6	7.7	5.6	16.4	4.1	5.6	4.1	7.2	6.7	8.7	5.6	2.6	1.5	0.5	105.538
Q6P4E1	-0.985092	58.89	1.86	2.04617	433	10	0.86	0	8.31409	5.3	0.5	7.2	9.2	2.3	6.9	3.5	4.4	7.4	9.7	1.4	6	5.5	8.3	5.5	6.5	2.3	5.8	0.2	2.1	77.133
Q6P4F1	-0.426931	10.86	0.196	-0.479454	479	3	-0.58	0	0	5.2	2.1	5.4	6.7	5.4	3.3	2.7	3.8	6.9	11.7	1.9	3.8	5.4	3.8	6.5	7.7	5.2	5.6	2.7	4.2	81.8163
Q6P4F2	-0.317204	29.51	3.395	1.5659	183	0	0.96	0	0	8.7	2.2	6	7.7	2.2	12	3.3	1.6	1.6	9.3	2.2	2.7	7.1	3.3	7.7	6	4.9	9.3	1.1	1.1	78.6022
Q6P4F7	-0.635875	73.02	0.732	2.03491	1023	65	1.69	0	27.2727	4.4	1.9	3.8	7.8	3.2	5.5	2.8	4.3	8.9	9.5	2	6	5.5	3.7	5.4	12.4	5.1	6	0.5	1.5	75.4448
Q6P4H8	-0.0716738	26.61	0.248	-0.519321	233	0	-0.57	0	0	7.3	1.7	3.4	6	5.2	8.6	2.1	4.3	5.2	8.6	2.1	2.1	5.6	3.4	6.4	6	6	9.9	3	3	86.1373
Q6P4I2	-0.241799	1.85	1.04	0.435084	378	3	1.75	0	0	5.8	2.6	8.2	4.8	3.4	8.2	3.2	2.1	3.4	11.9	0.5	1.6	6.6	2.9	6.3	9.3	5.6	8.7	3.2	1.6	85.8201
Q6P4Q7	-0.0476129	17.42	1.13	-1.1335	775	26	1.06	0	13.9355	5.4	1.3	5.3	6.6	4.3	6.3	1.8	5.8	5.3	13.9	2.7	4.5	4.3	3.2	5	7.9	6.1	6.7	0.5	3.1	101.871
Q6P4R8	-0.323249	63.51	2.31	0.741605	1299	0	1.51	1	43.7259	9.2	0.6	3.8	5.2	2.4	5.6	1.8	3.5	6.3	9.4	1.7	2.1	8.5	6.5	4.4	11.4	8.1	7.8	0.7	1.1	81.9246
Q6P531	0.12069	20.08	0.648	0.172561	493	1	0.91	0	28.6004	13.4	2	2.8	5.3	1.8	9.7	4.3	1	0.6	15.2	0.6	1.6	9.5	4.1	4.3	8.7	6.5	7.1	1	0.4	97.2617
Q6P582	-0.306962	57.59	2.73	1.85355	158	5	0.44	0	0	13.3	0.6	3.2	5.7	1.3	12	0.6	1.3	5.7	11.4	3.2	1.3	9.5	5.7	6.3	8.9	3.8	5.7	0	0.6	79.1772
Q6P587	-0.106696	4.02	27.9	0.515377	224	8	-0.87	0	0	7.6	2.2	3.6	8.5	2.7	7.6	2.2	6.2	7.6	8.5	4	2.2	7.1	0.9	4.5	6.7	4.5	8	1.8	3.6	88.3482
Q6P589	-0.130435	2.17	8.04	1.21978	184	1	-0.14	0	0	8.2	1.1	5.4	7.1	5.4	6.5	4.9	3.3	7.1	15.2	1.6	0.5	2.7	3.3	6.5	8.2	4.9	6.5	0	1.6	99.1304
Q6P597	-0.58254	7.74	3.53	2.11597	504	17	1.14	0	24.2063	13.5	0.8	3.2	10.7	0.8	6.9	3.4	2	4	13.5	1	3.2	5.4	6.9	8.1	6.2	2.8	4.8	0.4	2.6	87.6587
Q6P5Q4	-0.939854	60.15	0.174	3.54478	547	9	3.33	0	12.6143	4.8	0.4	3.5	12.6	1.6	4.2	1.6	5.1	8.2	8.4	2.2	6	8.6	4.8	5.9	8.8	6.6	4.8	0.5	1.5	71.298
Q6P5S2	-0.276061	12.42	5.87	-0.825314	330	2	0.27	0	6.06061	6.1	1.8	6.1	4.2	5.5	4.2	1.5	3.6	4.2	10.3	2.7	5.8	5.5	3	4.8	11.2	4.5	5.8	3	6.1	77.1212
Q6P5W5	0.291963	22.41	0.473	-2.08167	647	1	1.02	0	30.7573	12.1	2.3	3.9	5.4	2.8	8.7	3.9	1.1	1.1	18.7	1.5	1.5	6.3	3.7	4	9	4.2	6.6	1.4	1.9	108.485
Q6P5X5	-0.909155	5.63	0.247	1.4955	142	0	1.55	0	19.0141	9.9	4.9	4.9	9.2	2.8	4.2	4.9	1.4	2.1	7	1.4	0.7	8.5	4.9	13.4	7	0.7	4.2	5.6	2.1	55.0704
Q6P5Z2	-0.373453	28.23	0.339	0.799153	889	24	1.61	0	30.5962	8.2	2.1	3.4	8.3	4	6.9	2.2	2.5	4.6	13.3	1.5	1.3	9	6.2	8.3	4.9	4.9	5.7	1.2	1.2	86.2655
Q6P656	-0.491362	8.31	0.008	1.29022	301	5	-0.4	0	0	5.3	1.7	7.6	6.3	3	6.3	4	3.3	5	12	3.3	4.3	5.3	4.3	6.3	5.6	5.3	6.3	1.3	3.3	83.2226
Q6P6B1	-0.893316	100	0.698	3.23691	374	3	1.04	0	15.7754	9.1	0.5	3.7	15.8	1.3	8.8	1.3	2.4	6.4	6.7	1.9	4	8.3	7	2.9	6.7	6.7	6.1	0	0.3	62.3797
Q6P6B7	-0.251247	0.83	0.81	1.2006	361	4	-1.09	0	12.7424	12.7	3.6	6.6	5.3	0.8	8.3	5.3	3	4.4	13.6	2.2	2.2	3.3	4.2	6.9	4.4	5.3	4.7	1.1	1.9	91.2188
Q6P6C2	-0.694416	45.69	16.6	2.24793	394	26	0.94	1	10.1523	10.9	1.5	5.6	8.4	2.8	5.1	2.5	4.6	6.3	6.1	1.3	2.3	6.3	3.6	10.2	9.4	2.3	6.6	0.5	3.8	71.6244
Q6P7N7	0.124314	12.16	0.652	-1.26268	255	0	-0.86	0	0	5.1	3.5	3.5	5.9	5.1	8.2	2	5.1	7.1	13.3	0.8	3.1	3.5	3.9	5.1	4.7	6.3	9.8	1.2	2.7	105.412
Q6P988	-0.351815	13.31	0.071	0.043675	496	4	1.94	0	0	6	3.4	4.4	5.6	3.4	8.3	2.6	2.4	2.8	10.9	2.4	3.8	6.2	5.2	7.5	7.7	4.8	6.7	2.8	2.8	77.2379
Q6P995	-0.440073	62.23	0.104	-0.3682	826	21	1.19	0	0	5.4	0.8	4.4	6.2	2.7	5.3	2.7	5.7	6.7	10.4	1.6	4.7	6.1	5.9	4.8	9.4	7	6.5	1.1	2.5	87.2034
Q6P996	-0.278046	17.01	45.7	0.392369	788	37	0.73	0	0	7	2	4.9	8.9	2.4	7.6	2.3	3.8	5.6	12.8	1.9	3	5.7	4.7	4.8	7.2	4.9	7.1	0.9	2.3	92.4239
Q6P9A1	-0.800835	6.34	0.253	1.16541	599	7	0.85	1	21.5359	3.5	5.7	2.7	8.2	4.8	6.7	6.8	2.5	5.7	6	1.3	1.5	3.8	5.3	9	11	6.2	5.3	0.7	3.2	52.2037
Q6P9A2	-0.33888	12.36	0.766	-0.648398	607	5	0.85	0	0	5.6	2.5	5.4	7.6	3.1	5.1	2.5	6.6	5.4	9.6	1.8	4.3	5.4	4.4	6.3	7.1	3.8	7.4	2.3	3.8	90.0659
Q6P9A3	-0.778594	7.5	0.322	0.898499	640	9	1.14	1	13.2812	3.6	5.6	1.9	9.4	3.8	6.1	7.7	4.8	8.3	6.7	1.2	2.5	3.4	6.7	6.4	7.2	4.8	5.2	0.5	4.2	63.6406
Q6P9B6	-0.387939	10.96	5.88	-0.062021	456	9	2.36	0	0	5.3	2.4	5.9	6.6	4.6	7.9	4.2	3.1	4.6	9.9	2.9	3.5	4.8	5.9	5	9.2	3.3	7.5	1.5	2	77.3465
Q6P9B9	0.109028	13.44	6.96	-1.14076	1019	6	1.23	0	40.1374	10.6	2.3	3.1	5.2	3.3	9.7	4.3	2.5	1.5	15.5	1	1.3	8.4	4.4	6	8.4	3.6	7	1.2	0.7	100.844
Q6P9F0	-0.766813	44.01	0.363	2.49031	684	5	0.48	0	21.345	4.7	3.1	5.4	11	2	2.9	2.6	5.1	10.4	10.7	2.5	4.8	2.9	7.2	3.7	10.2	5.3	4.1	0.6	0.9	78.1287
Q6P9F7	0.0429639	11.58	0.08	-2.97642	803	0	-0.58	0	17.8082	4	2.6	3.7	6.6	4.1	2.5	3	6	6.7	17.8	1.5	5.6	4.5	4.5	2.7	8.6	4	6.1	1.5	4	114.446
Q6P9G0	-0.544298	5.26	0.089	1.18706	228	2	0.16	0	0	4.4	1.3	6.6	7.9	3.5	6.1	3.5	4.8	3.5	11.4	1.3	3.9	6.1	3.1	7	5.3	6.1	4.8	3.1	6.1	81.6667
Q6P9G4	-0.251366	54.1	1.34	0.011115	183	12	-0.37	0	0	6.6	0.5	3.3	12	3.8	2.7	0.5	4.9	4.9	11.5	3.3	7.7	6	3.3	3.3	8.7	6.6	7.7	0.5	2.2	92.6776
Q6P9G9	-0.788224	45.95	0.38	1.73608	518	2	0.4	1	16.0232	4.1	4.2	2.9	10.8	3.7	5.6	5.2	3.7	6.9	10	2.1	3.1	7.1	6.8	6.4	5	5.6	3.5	1.2	2.1	67.5869
Q6P9H4	-0.523063	42.16	0.931	1.25129	555	17	1.64	0	0	4.5	1.8	5	6.1	2.7	6.1	2	4.7	7.2	9.9	1.6	4.1	7.9	4	5.8	9	7.4	6.1	1.3	2.7	79.1892
Q6P9H5	-0.697603	13.01	1.16	1.84392	292	4	-0.39	0	13.0137	5.8	1	4.1	13	2.1	7.9	1.4	3.4	4.5	11	1.4	3.4	4.1	8.2	7.2	6.5	4.8	6.8	1.4	2.1	81.7808
Q6PCB0	-0.12764	16.18	7.3	0.593765	445	7	1.51	0	23.8202	13.7	0.4	4	5.2	2.7	9.9	2.2	2	1.1	11	1.1	0.9	10.1	3.8	8.1	7.9	5.2	7.4	1.3	1.8	86.0449
Q6PCB5	-0.724941	59.93	1.87	2.24221	846	26	2.08	0	9.69267	7.2	1.2	5.6	7.9	3.5	5	3.4	4.3	9.7	7.8	2.1	4.5	6.7	3.9	5.3	9.1	4.3	5.8	0.7	2	71.0284
Q6PCB6	-0.1231	10.64	0.421	0.13127	329	4	1.98	0	0	11.6	3.6	4.3	6.1	4.3	7.6	2.1	4.6	2.1	8.5	1.8	2.7	8.2	3.6	5.8	8.5	3.6	5.2	1.2	4.6	77.5076
Q6PCB7	0.0534056	5.73	2.97	-0.914884	646	8	0.73	0	9.75232	9.9	2.3	4.6	4.8	4.5	9.8	2	4.5	3.4	11.9	1.7	2.3	4.5	3.9	7.6	5.1	4.2	7.9	1.4	3.7	96.7957
Q6PCB8	-0.392966	24.16	0.865	-0.120734	327	3	0.48	0	0	4.6	2.4	2.8	8.9	3.7	5.2	1.8	4.3	6.7	11.6	1.5	7	4.9	4.3	4	8.9	6.4	6.4	1.2	3.4	85.2294
Q6PCD5	-0.398062	38.76	0.145	0.212293	774	13	1.63	0	7.49354	7.8	3.1	4.8	5.6	2.2	5.8	2.8	3.1	3.4	10.2	2.3	3.5	5.9	7.5	5.4	11	5.8	6.1	1.2	2.6	77.261
Q6PCE3	-0.326688	3.38	6.47	-0.229497	622	11	1.03	0	0	6.4	2.7	5.5	6.9	5	5.8	1.6	4.3	8	9.5	2.1	4.7	4.8	3.4	4.2	6.4	6.3	6.8	1.8	3.9	79.9357
Q6PCT2	-0.631844	41.79	0.214	3.11044	694	14	2.99	1	27.9539	6.3	4.5	4.2	6.9	1.2	9.5	2.2	0.9	4.6	12.8	1.7	1.6	12.5	2.4	11	8.4	3.5	4	1.7	0.1	71.4265
Q6PD62	-0.893265	26.17	14.5	3.30025	1173	48	4.27	0	25.5754	8.7	1.4	7	9.4	3	5.6	2.8	3.3	9.2	9.5	1.5	4.7	3.2	5.8	6.1	7.3	3	4	0.6	3.9	70.1876
Q6PD74	-0.271429	36.51	18.1	0.802537	315	8	0.83	0	0	7.9	1.9	8.3	8.3	3.5	5.7	2.9	4.4	4.8	8.9	1.9	4.4	4.4	3.8	2.9	9.2	4.8	8.9	1.9	1.3	85.7143
Q6PDB4	-0.931196	2.77	0.181	1.54564	577	5	0.12	0	31.3692	4.2	5.9	2.3	7.5	4	6.4	8.3	4	10.1	7.6	0.7	7.1	3.8	3.8	7.1	6.2	3.8	3.8	0.2	3.3	60.5026
Q6PEV8	-0.613918	42.27	0.749	2.47007	388	9	1.76	0	18.299	5.9	2.6	7.2	8	3.4	4.4	1.8	4.1	5.2	8.2	1.5	3.4	4.9	3.9	5.7	18.3	3.9	4.6	1.5	1.5	67.6289
Q6PEW0	-0.123038	23.54	0.109	-1.29781	395	3	0.48	0	0	4.1	2.5	4.6	5.1	4.1	8.4	3.3	5.1	4.8	10.1	3.3	3.8	4.6	4.1	3.5	10.6	5.6	7.3	1.8	3.5	84.5823
Q6PEW1	-0.555721	33.58	0.305	2.32698	402	6	1.03	0	0	7.2	1	5.7	9	3.2	6	1.5	4.5	4.2	10	3.5	5	6	4.2	9.2	8	3.5	6	1.2	1.2	80.796
Q6PEX3	-0.221429	2.38	2.4	0.615094	210	0	2.05	0	28.0952	1.9	10	2.4	1.9	2.9	6.2	2.4	1.4	0.5	10	0.5	3.8	11	5.7	5.2	18.1	6.7	5.2	0.5	3.8	61.6667
Q6PEX7	-0.304854	6.8	0.145	0.02484	206	2	0.11	0	0	8.7	1.9	3.9	5.8	4.9	3.9	2.9	3.9	2.4	11.7	1.9	5.3	11.7	6.3	5.3	5.8	3.9	4.9	2.4	2.4	83.3981
Q6PEY1	0.513208	16.35	0.57	-1.64152	159	0	-1.38	0	19.4969	11.9	3.8	3.8	0.6	3.8	6.3	1.3	1.3	0.6	19.5	1.3	1.3	9.4	4.4	9.4	4.4	4.4	9.4	1.3	1.9	120.252
Q6PEY2	-0.134889	4.67	415	-0.027181	450	17	0.08	0	0	9.1	2.9	5.8	7.8	4.4	7.6	2.9	5.8	4.2	7.3	2.2	3.3	4.4	3.3	4.4	4.9	6.4	8	1.1	4	83.4444
Q6PEZ8	-0.156836	7.42	0.049	0.799531	512	6	0.18	0	30.0781	8.6	1.4	3.3	3.9	1.8	6.1	4.7	1.8	0.8	21.1	1	5.5	8.6	5.3	9	6.6	4.1	4.5	0.6	1.6	110.742
Q6PF04	-0.819287	7.62	0.205	1.30841	617	7	1.06	1	22.2042	3.9	5.5	3.4	6.6	3.7	7.1	7	4.7	9.7	6.3	1.1	5	3.1	5.8	5.3	8.4	5.5	4.5	0.8	2.3	60.0324
Q6PF05	-0.447368	9.14	0.211	0.924962	361	0	0.38	0	0	11.1	2.2	3.6	9.4	2.5	4.4	2.8	5.5	8.3	10.8	1.9	4.4	1.9	6.1	4.4	5.8	5.8	3.9	1.4	3.6	86.0665
Q6PF15	-0.0132075	3.95	0.185	0.329543	583	4	1.39	0	32.9331	14.4	3.1	4.6	6.3	3.9	8.6	2.7	1.9	2.1	10.5	1.2	1	6.2	2.7	9.4	6	2.9	9.1	1.4	1.9	88.9365
Q6PF18	-1.01958	3.75	0.43	2.18393	240	1	2.68	0	20	3.8	2.1	7.1	7.1	4.2	15	1.2	2.5	10	4.6	2.9	4.2	4.2	4.2	5.8	4.2	2.5	4.2	5	5.4	43.4583
Q6PFW1	-0.473203	46.41	1.32	0.724702	1433	21	2.39	0	9.14166	5.3	2.2	4.6	9.1	3.3	7	2.8	4.2	4.7	9.8	2.2	2.8	7	6.2	5.2	9.3	4.2	6.4	0.5	3	78.6253
Q6PG37	-0.943868	9.43	0.139	1.06545	636	4	-0.05	1	28.9308	3.1	6	3	9.4	6	6.6	7.1	4.4	9.9	6	1.3	3.6	2.4	5.7	5.8	7.2	6	2	1.3	3.3	49.544
Q6PGP7	-0.272634	1.34	23.1	-1.3347	1564	22	0.15	0	37.7877	11.2	2.4	4.9	6.7	1.9	4.9	2.6	3.8	8.1	13.7	1.9	4.2	2.3	5.7	3.6	6.3	4.5	5.1	1.5	4.9	94.1624
Q6PGQ1	-0.779039	10.92	0.022	3.02812	229	1	1.98	0	17.0306	4.4	5.2	17	9.2	1.3	4.8	2.2	4.8	2.6	9.2	0.9	2.6	6.6	3.5	3.9	12.2	4.4	3.5	0.4	1.3	68.9956
Q6PGQ7	-0.544365	74.6	0.114	1.49676	559	43	2.07	0	15.2057	4.7	2.3	6.4	6.6	3.6	4.8	2.3	6.3	5	5.9	2.7	4.5	7.5	5.4	2.9	15.2	6.6	4.7	0.9	1.8	65.5814
Q6PH81	-1.12273	46.1	0.87	3.0548	154	3	-0.99	0	12.987	7.8	3.2	3.2	9.7	1.9	1.9	3.2	6.5	13	4.5	1.3	5.8	3.9	2.6	11.7	10.4	3.2	4.5	0	1.3	64.026
Q6PH85	-0.525097	3.86	0.625	0.779211	259	2	-0.11	0	0	6.6	1.9	9.3	6.6	6.9	5	1.5	3.1	8.5	10.8	3.5	3.5	3.1	4.6	5.8	5.4	4.6	4.2	2.3	2.7	73.0888
Q6PHR2	-0.302331	12.71	1.32	1.15226	472	12	0.08	0	0	10.2	1.3	5.5	8.3	3.4	4.9	2.8	3.8	5.7	13.8	2.5	1.7	4.4	4.9	7.8	7.4	2.3	5.5	1.3	2.5	94.7246
Q6PHW0	-0.361592	23.18	0.132	0.050595	289	0	-0.79	0	0	6.2	1	4.8	9.3	2.8	3.8	3.5	6.9	8.3	9.3	2.8	4.2	5.9	2.4	5.9	4.2	5.2	8.7	2.1	2.8	94.7405
Q6PI25	0.576875	8.12	0.072	-4.18841	160	0	-0.74	0	9.375	8.1	5	3.8	4.4	9.4	2.5	2.5	6.9	3.1	14.4	3.8	3.8	3.1	1.2	5	5	3.1	5.6	2.5	6.9	107.312
Q6PI26	-0.429289	30.85	0.646	1.15661	577	8	1.51	0	0	7.3	1.9	6.6	10.2	4.2	4.7	1.4	4.7	6.2	10.7	1	3.1	4.5	4.9	4.3	9	4.7	5.7	1.4	3.5	84.0208
Q6PI47	-0.442958	30.75	0.585	1.1509	426	13	0.23	0	0	9.6	2.1	4	6.3	2.6	7.7	2.1	4.2	6.6	8.9	1.6	3.8	6.1	2.8	6.8	8.2	6.6	5.2	1.2	3.5	75.8685
Q6PI48	-0.308992	7.75	42.3	0.089947	645	3	0.92	1	0	5	1.6	5	6.8	5	5.6	2.5	5.7	5.3	11.5	2.2	3.4	6.8	5	7	6.8	5	6.2	0.9	2.9	90.062
Q6PI73	-0.361331	10.81	1.46	-0.016852	481	6	2.42	0	10.1871	6.4	1.9	2.7	4.4	3.3	9.6	3.7	1.7	2.5	11.2	2.3	2.7	10.2	5.4	4.8	10.8	5.6	4.8	1.5	4.6	70.5821
Q6PI77	-0.392322	55.76	0.117	1.13049	547	2	1.15	0	0	10.1	2.4	3.3	9.3	3.7	5.1	1.8	6.2	8.4	6	2.6	5.7	6.2	2.6	4.4	7.3	6	6.4	1.5	1.1	76.3803
Q6PI78	0.184583	20.83	4.78	0.208516	240	1	0.36	0	0	10.8	2.1	2.5	5.4	3.8	11.2	2.5	7.1	3.3	13.8	2.9	1.7	8.3	2.1	6.2	6.2	5	2.9	0.8	1.2	100.542
Q6PI98	-0.482292	42.19	0.388	1.76439	192	4	0.56	0	0	10.4	0	3.1	3.6	4.2	7.3	1.6	4.7	9.9	5.7	2.1	4.7	8.9	2.6	4.2	13	4.7	5.2	1	3.1	66.1458
Q6PID6	-0.5	0.38	2.07	1.63991	262	7	-2.15	0	0	11.8	0.8	5	11.1	2.7	4.2	2.3	6.1	8.8	6.5	2.7	2.7	3.8	5.7	3.8	7.3	4.2	6.5	2.7	1.5	79.771
Q6PID8	-0.372624	9.05	0.942	-0.055059	442	3	1.71	0	12.8959	6.3	2.3	3.4	4.3	3.4	12.9	3.8	5.4	4.3	9.7	1.6	5.9	5.4	2.9	7.2	5	4.5	4.8	2.7	4.1	79.2308
Q6PIF2	-0.914679	47.71	0.07	2.30949	218	4	1.86	0	0	4.1	2.8	5	11	1.8	5	3.2	4.1	7.8	8.3	1.4	4.1	5.5	7.8	5	9.6	5	5.5	0.9	1.8	68.3945
Q6PIF6	-0.308081	15.12	0.47	-1.73832	2116	26	0.2	0	0	7.4	1.8	4.4	6.7	4.5	5.4	2.9	5.1	5.9	11.5	2.4	3.2	4.9	5.9	6.5	6.5	4.8	5.6	1.6	3.2	88.4216
Q6PII3	-1.24197	47.75	0.719	4.14049	467	11	2.38	0	22.6981	5.6	0.4	7.9	11.8	3	5.1	1.1	3	10.9	6.6	2.6	2.4	7.7	5.8	7.9	6.2	4.5	4.3	1.3	1.9	55.5675
Q6PII5	-0.142759	1.72	0.259	0.760408	290	1	1.84	0	0	9	4.5	3.4	6.6	2.4	11	4.1	1.7	3.1	11.4	2.4	1.4	5.2	1.7	8.6	5.9	6.2	7.6	2.1	1.7	82.069
Q6PIJ6	-0.50303	41.75	1.16	1.10363	1188	38	3.93	0	0	5.4	2.8	5.8	7.9	3.1	5.6	3	5.1	5.1	8.1	2.8	4.9	6.1	4	6.7	8.2	4.6	7.2	0.9	2.7	77.5926
Q6PIL6	-0.448	27.2	1.18	1.33065	250	3	-0.42	0	0	6	1.6	5.6	10	6.4	4.4	1.6	6	8	8	4	5.2	2.8	4.8	4	7.2	5.6	5.2	0.4	3.2	75.68
Q6PIS1	0.421803	13.28	0.026	-3.38743	610	0	0.47	0	27.7049	7.2	3.6	1.3	3.3	3.8	9.3	3.1	3.1	1	17.2	2.1	1.5	10.5	4.8	3.6	11.3	3.6	6.9	2.1	0.7	106.459
Q6PIU1	0.1184	18.4	0.319	-2.20434	500	0	-0.03	0	0	6	3	5.2	6	5.4	5.8	1	6.2	3	13	2	2	3.4	3.6	7.2	9.8	6	6.8	1.6	3	100.6
Q6PIU2	0.0262255	3.19	11.7	-1.25724	408	8	0.61	0	0	8.8	1.2	5.4	4.2	3.9	5.1	2.2	5.1	5.1	11.5	2	4.2	5.1	4.7	4.2	6.1	4.9	9.3	1.7	5.1	100.833
Q6PIV2	-0.756507	39.73	0.364	2.0307	292	1	0.74	1	0	6.8	1.7	3.4	8.2	4.8	3.8	2.1	1.7	5.8	10.3	2.1	3.4	9.9	4.8	8.6	11.3	4.1	3.4	2.1	1.7	63.5274
Q6PIV7	0.302303	1.64	0.096	-1.29102	304	0	-0.57	0	25.3289	13.2	2	2.3	2.3	2.3	12.2	2	2.3	3	12.8	2.3	1.3	4.6	7.9	4.3	3.6	5.6	10.2	2.6	3.3	101.743
Q6PIW4	-0.42997	44.66	1.7	1.17235	674	9	1.18	0	0	8	2.1	4.7	6.5	4	6.7	1.3	6.2	7.1	7.3	1.9	4.5	6.1	5.6	4.6	9.8	5.2	5.2	1.2	1.9	75.727
Q6PIY5	0.0709091	6.14	0.343	-0.302485	440	0	-0.69	0	15.2273	8.2	1.6	3.4	8.4	2.7	4.8	1.8	6.1	6.1	15.2	2.7	3	2.5	5.7	3.6	8.9	5	6.8	0.2	3.2	111.273
Q6PIY7	-0.37314	25.41	1.69	0.112648	484	12	0.85	0	0	4.1	1.9	3.9	5.4	5.6	3.3	3.5	5.6	5.8	12	1	5.2	7.2	6.6	7	7.2	4.3	6.6	0.8	2.9	91.7975
Q6PIZ9	-0.635484	15.59	0.521	1.22741	186	13	-0.18	0	0	5.9	1.6	8.1	7.5	3.2	4.3	3.2	6.5	6.5	7.5	3.8	4.3	4.8	4.8	4.8	9.7	4.3	4.3	0.5	4.3	72.9032
Q6PJ21	-0.567606	14.93	0.0105	1.17205	355	13	1.24	0	0	7.3	4.5	7	3.7	3.4	7.6	3.9	2	4.5	7.9	2.3	2	4.8	2.8	8.5	12.4	6.2	4.5	2.3	2.5	58.8451
Q6PJ61	-0.609619	65.17	0.227	2.00547	603	14	2.56	0	23.3831	10	3.3	6	6.5	3.2	10.4	2.5	1.8	4.1	7.1	0.8	1.7	12.9	2.5	8.3	6.6	3.6	5.5	1.2	2	60.7463
Q6PJ69	-0.360348	9.48	2.35	0.454454	517	1	2.09	0	27.0793	7.9	4.8	4.1	7	2.7	7.7	3.1	1.5	1.9	13.9	0.4	1.7	8.3	8.3	7.9	5.6	4.1	5.6	1.9	1.4	84.5455
Q6PJE2	-0.477005	24.6	1.07	1.11311	187	0	0.3	0	0	6.4	4.8	7	5.3	4.3	3.2	1.6	4.3	6.4	7	1.1	3.7	8	4.3	5.9	12.8	5.9	6.4	1.1	0.5	68.8235
Q6PJF5	-0.256893	41.24	0.923	-2.17223	856	31	1.49	0	5.7243	6.4	3.2	4.2	5	5.7	6.4	3.4	4.8	4.8	9.8	1.5	1.8	7.1	4.8	7.1	9.3	4.3	5.6	2.2	2.5	79.6379
Q6PJG2	-0.79177	83.83	7.32	2.77894	1045	46	4.54	1	20.5742	7.9	0.9	2.8	7.8	2.7	7	2.3	2.9	5.7	8.2	1.5	3.1	12.1	8.5	6.7	7.8	4.6	5.2	0.7	1.7	66.2201
Q6PJG6	0.113276	6.82	3.45	-1.03123	821	16	0.36	0	27.8928	11.4	3.7	5	5.5	3.5	6.7	2.4	1	1.8	16.4	1	0.4	7.2	6.5	5.1	8	5.4	6.7	1.7	0.6	98.8063
Q6PJG9	0.000629921	16.22	0.345	-0.042339	635	9	2.35	0	37.3228	11.3	2.5	4.6	4.3	2.5	10.7	3	2.2	0.5	15.3	0.8	3.5	8.3	2.5	7.6	7.2	5	5.7	1.3	1.3	95.9528
Q6PJI9	-0.454004	25.56	0.822	-0.151975	974	31	4.21	0	0	6.5	3.1	5.5	5.3	3.9	5.4	3.4	3.5	5	9	1.5	4	5.7	4.7	6.5	9.4	5.7	6.7	2.3	2.7	74.6715
Q6PJP8	-0.592596	59.62	0.257	0.935592	1040	26	1.4	1	19.0385	4.7	2.7	4.8	6.5	4	5.6	2.9	4.1	8.4	9	1.4	5.1	6	5.3	3.7	10.7	5.8	5.3	0.7	3.4	71.4231
Q6PJQ5	-0.784566	32.8	0.088	1.67065	311	0	0.4	1	0	3.2	3.9	6.4	9	4.2	3.9	2.3	2.9	5.8	10.6	2.3	4.5	10	6.8	4.5	9	3.2	2.9	3.2	1.6	64.2765
Q6PJT7	-0.745245	73.78	16.2	2.15098	736	72	1.55	1	0	5.3	2.3	5.4	7.7	3	3.4	2.3	3.5	7.2	7.5	2.6	4.3	9	5.4	5.8	10.2	5.7	6.2	0.5	2.4	66.3451
Q6PJW8	-0.638207	68.83	6.89	2.19758	725	8	2.03	0	19.0345	6.8	3.2	8.7	10.3	1.8	5.4	2.1	3.3	5.9	11.3	1.4	3.3	5.2	6.2	2.9	10.2	5.2	4.4	0.4	1.9	76.5793
Q6PK04	-1.2391	54.67	2.49	3.89307	289	7	-0.15	1	35.2941	9	0.3	2.4	9	2.1	5.5	1.4	2.4	12.1	7.3	2.1	1.7	7.6	10.7	12.5	5.2	2.1	5.5	0.3	0.7	62.8374
Q6PK18	-0.446082	19.12	0.703	1.07805	319	2	0.32	0	0	9.1	1.3	5	7.8	5.6	9.4	3.1	3.8	3.8	7.5	0.9	2.8	3.4	1.9	9.7	7.8	5.6	6.6	1.6	3.1	72.1944
Q6PK81	-0.752489	8.14	0.174	1.33655	442	12	-0.05	1	7.23982	5	4.5	1.6	8.6	4.8	6.8	7.2	2	7.5	7.2	1.1	2.3	3.2	5.9	7	11.1	4.5	5.9	1.1	2.7	58.2127
Q6PKC3	-0.197462	20.71	0.172	-1.41341	985	6	3.54	0	0	7.2	2.4	3.6	7.3	5.2	4.9	2.9	3.6	4	12.3	1.1	3.6	6.3	4.9	5.5	9.7	4.8	6.5	1.2	3.1	87.8173
Q6PKG0	-1.0354	72.08	58.6	3.57299	1096	167	3.8	1	18.0657	5.5	0.6	5.5	8.8	3.8	8	2.4	2.6	7.8	6.2	1.6	3	10.2	5	7.6	7.1	5.4	4.7	1.2	2.9	53.75
Q6PKH6	0.0634783	12.17	6.58	0.765603	230	2	-0.68	0	0	12.2	1.7	4.3	3.5	2.2	7.4	1.7	3.9	5.7	10.4	2.6	4.3	3.5	2.2	7.8	8.3	5.7	10.9	1.3	0.4	99.6522
Q6PKX4	-0.551964	33.84	0.025	1.15081	331	4	1.77	0	0	5.7	2.1	2.7	8.8	4.8	5.1	3.6	5.4	6	8.8	3.3	3.6	3.6	4.8	6.9	9.7	6	3.3	1.8	3.6	70.7553
Q6PL18	-0.748777	54.46	3.14	3.03844	1390	84	1.42	0	15.8993	6.5	1.7	7.8	8.7	3.2	3.7	2.4	5.2	6.8	8.8	1.6	4	4.8	4.7	8.1	8.6	5	5.5	0.4	2.5	76.8345
Q6PL24	-0.626769	57.23	14.8	1.73473	325	22	0.87	0	0	7.4	1.2	8.6	9.2	2.2	7.4	2.2	3.1	4.9	7.1	1.8	1.8	6.8	4	5.2	9.5	4.9	8	1.2	3.4	70.1846
Q6PML9	-0.185563	13.38	1.83	-0.236399	568	2	1.21	0	0	6.9	1.9	3.5	7.7	3.9	7	1.8	4.9	5.6	11.6	2.5	3.7	3.9	3.7	6.7	8.3	5.3	7	1.1	3	91.831
Q6PP77	0.396659	11.36	0.476	-5.6082	449	3	0.43	0	21.8263	4.7	2	2.7	5.8	6.2	3.8	2.7	7.6	4	14.3	3.6	3.3	4	3.1	5.3	6.9	4.7	9.1	1.8	4.5	116.281
Q6PRD1	-0.583101	75.16	0.022	1.69374	2367	12	2.02	0	37.8961	9.4	2.5	4.1	9.6	2.2	8.4	1.8	2.2	5	9.2	1.6	1.4	8.5	5.3	6.5	9.3	4.4	5.2	1.9	1.3	68.7706
Q6PXP3	0.490625	11.13	0.005	-4.18622	512	0	-0.08	0	7.42188	9.6	1.6	1.6	5.5	5.3	8.2	1.8	7.4	2.9	13.1	2.5	2.9	5.1	2.7	5.1	6.8	5.5	8.4	0.8	3.3	113.906
Q6Q0C0	-0.24	14.03	0.408	-0.970542	670	32	2.58	0	4.77612	4.8	4.8	5.4	5.7	3.4	6	3.6	5.2	5.7	9	1.9	3.1	4.3	3.7	4.9	9.9	7.6	7.2	1.3	2.5	80.8507
Q6Q0C1	0.150649	6.82	0.344	-1.47108	308	3	1.29	0	11.6883	9.1	4.9	2.9	3.2	2.9	9.4	2.6	1.9	3.2	10.7	1.6	1	6.8	3.2	8.1	5.8	5.5	11.7	1.3	3.9	92.3701
Q6Q4G3	-0.137576	8.79	0.131	-2.42096	990	3	1.24	0	21.3131	6.1	1	5.1	6.7	4.2	3.8	2.1	6.3	4.8	12.6	1.9	6	5.4	3.2	4.3	7.2	6.4	6.5	2.7	3.7	98.4747
Q6Q6R5	-0.518433	17.05	0.537	0.394538	217	2	3.63	0	27.6498	2.8	7.8	1.4	3.7	4.1	12	6.9	0.9	4.6	6	2.3	2.8	12.9	2.3	5.5	6.9	4.6	5.5	2.8	4.1	45.7604
Q6Q759	-0.671615	56.19	0.039	1.47994	2223	26	2.75	0	19.5682	5.4	0.9	5.2	9.6	3.1	4.2	2.5	5.3	9.9	8.1	2.4	4.3	6.5	5.5	3.1	7.9	5.8	6.3	0.9	2.8	75.9874
Q6Q788	-0.564754	7.65	1.3	1.53324	366	2	0.13	0	10.1093	10.1	0.3	4.9	8.5	3	6	3.8	1.6	4.1	13.1	2.5	1.4	5.2	10.1	7.1	6	4.1	5.5	1.4	1.4	83.4973
Q6Q8B3	0.0800738	19.19	0.076	-1.71436	271	0	0.55	0	8.85609	4.4	3	2.2	3.7	2.6	6.3	2.6	8.9	5.2	8.9	1.8	5.2	4.8	4.1	4.4	9.2	9.2	9.2	1.8	2.6	100.258
Q6QAJ8	0.71875	10.62	0.004	-3.54338	160	0	-1.75	0	11.25	10	2.5	1.2	4.4	3.1	5	3.1	11.2	2.5	11.2	1.9	4.4	4.4	2.5	3.1	6.2	5.6	10.6	4.4	2.5	128.562
Q6QEF8	-0.341949	13.98	9.25	0.705143	472	2	0.06	0	0	6.6	1.7	7.4	6.1	3.2	6.1	2.5	5.9	4.4	9.1	2.1	3.4	7.2	3.6	6.8	7	5.5	7.4	1.7	2.1	86.7373
Q6QHC5	0.0842105	3.72	0.049	-2.24522	323	2	-0.37	0	9.59752	9	1.2	4.3	2.8	5.6	6.5	5.6	2.8	4.3	13.6	1.5	2.8	6.2	1.9	5.9	4.3	3.1	9	4	5.6	99.0093
Q6QHF9	-0.0129159	2.77	0.306	-0.574401	649	0	0.59	0	10.4777	9.2	1.8	2.9	8.6	5.1	10.5	3.5	2.8	2.5	11.4	1.1	1.7	6	3.9	5.1	6.6	5.2	8.3	1.5	2.2	88.18
Q6QHK4	-0.584475	59.36	0.008	2.30017	219	2	0.98	1	0	8.2	1.4	4.6	8.2	2.3	5.9	2.3	3.2	5	11.9	0.9	3.7	8.2	5	8.2	10	3.7	5.5	0.5	1.4	82.8767
Q6QN14	-0.390955	19.35	0.01275	-0.207855	398	0	0.16	0	5.27638	8.8	3.5	4.8	5.3	2.8	5.3	5.3	3.3	4.8	10.1	2.5	3	4.8	7	4.8	8	5	5.8	1.3	4	77.4874
Q6QNK2	0.15595	12.13	0.129	-5.53029	874	9	1.56	0	11.6705	7.2	2.1	2.6	4	5	6.4	4.1	5	3.9	11.2	2.1	3.9	4.2	3.1	3.1	11.7	6.2	8.1	2.2	3.9	94.1304
Q6QNY0	-0.543069	41.58	4.905	3.18008	202	11	1.48	0	30.198	17.8	1	5	11.4	0	7.9	1	1	0.5	9.9	0.5	0	10.4	2.5	12.4	6.9	4.5	5.9	0.5	1	77.5248
Q6QNY1	-0.549296	23.24	12.2	2.45587	142	1	-2.16	0	15.493	15.5	0.7	7	12	0.7	2.1	0	4.2	10.6	12	3.5	4.2	2.1	3.5	3.5	4.2	5.6	2.8	0	5.6	86.831
Q6R2W3	-0.473811	17.51	0.01	0.159738	1325	8	1.91	0	17.3585	5.2	2.5	4.5	9.3	4.1	3.5	2.8	5.7	8.1	10.8	2.3	4.8	3.7	5	4.7	9.6	4.9	5.1	1.1	2.4	84.2566
Q6R327	-0.29274	40.05	1.38	-0.323094	1708	113	1.45	0	24.2974	5.3	2.2	5.7	5.9	3.4	4.6	3.5	6.1	5.6	13.1	1.6	5.1	4	3.9	5.9	10	5.9	5.2	0.8	2.3	95.1054
Q6R6M4	-0.555094	39.62	0.338	0.22712	530	3	-0.07	0	0	7.9	3.6	4.7	5.7	2.5	5.1	4.7	2.5	6.4	10.6	2.1	3.2	5.1	7.4	5.3	7.9	5.8	5.3	1.3	3	74.0189
Q6RFH5	-0.544935	16.88	4.88	1.75039	385	10	1.05	0	0	7	2.6	5.5	6	1.6	10.4	2.9	2.9	4.9	10.9	1.3	3.1	6.2	6.2	7.8	4.7	6	6.5	2.3	1.3	79.5325
Q6RI45	-0.751332	41.29	0.211	1.71144	1802	41	5.98	0	14.8169	4.9	1.7	6.7	6.7	3.4	7.4	2.5	4.8	5.5	7	1.6	4.2	5	4.9	8.1	10	5.2	5.6	1.7	3	67.4528
Q6RW13	0.48239	18.87	7.61	-2.23096	159	8	-0.9	0	0	9.4	1.9	5	3.1	5.7	9.4	2.5	6.9	1.3	13.2	2.5	1.3	3.8	2.5	5	8.2	5	6.9	2.5	3.8	107.987
Q6S545	-0.78	26.24	0.079	1.74641	545	3	4.65	0	9.3578	5.9	4.2	7	7.3	1.8	7.5	3.5	3.1	9.4	8.8	3.1	5.1	3.5	4.6	4.8	8.4	4.2	4.2	1.7	1.8	64.6239
Q6S5H5	-0.807874	32.28	0.247	2.03624	508	5	3.83	0	9.25197	5.9	3.3	6.9	7.9	1.8	6.9	3.5	3.1	9.3	9.3	3.1	5.1	3.9	4.7	4.9	8.5	3.9	4.3	1.6	2	66.8307
Q6S5L8	-0.490794	53.33	1.46	1.09016	630	16	1.79	0	0	6	3	4.4	5.2	2.1	7.8	4	3.5	4.9	10.2	2.5	4.1	7.8	5.9	5.2	10.2	4.9	5.4	0.3	2.5	74.9206
Q6S8J3	-0.682605	31.91	655	1.6639	1075	9	3.48	0	12	5.5	2.6	6	9.3	2.3	6.6	3.2	4.6	8.1	8.9	3.9	4.9	4.2	4.4	4.8	7.5	4.9	4.7	0.9	2.7	71.5814
Q6S9Z5	-0.714011	46.7	0.421	1.71594	364	4	1.46	0	0	5.2	3.8	2.2	5.5	2.5	6.3	4.4	4.4	7.7	9.9	0.5	3.8	9.3	6.9	6	11.3	4.7	3	0.5	1.9	69.6978
Q6SA08	-0.18872	13.72	0.003	-0.318088	328	5	0.87	0	0	6.1	2.1	4	5.5	3.7	5.2	3.4	6.4	7.6	11.3	2.4	3.4	4	5.5	3.7	7	6.1	6.1	1.5	5.2	92.7439
Q6SJ93	-0.707084	30.38	0.629	0.547963	734	16	1.94	0	16.7575	3.4	2.9	5.2	7.1	4.5	5.3	3.3	6.3	10.2	7.4	2.3	6.5	4	4.6	4.2	7.8	5.6	4.5	1.1	4	69.5777
Q6SJ96	-0.322667	45.33	0.374	1.0432	375	0	1.36	1	0	6.4	1.6	4	7.2	4	4.3	1.3	4.8	5.3	9.9	2.4	4	10.1	4.5	5.1	10.9	4.3	6.7	0.3	2.9	82.9333
Q6SPF0	-0.737918	72.49	1.12	3.84544	538	23	3.17	0	43.4944	16.4	0.6	4.3	7.8	1.3	9.5	1.5	1.7	2.6	5.8	1.1	0.6	17.7	4.8	9.5	5	3.7	4.6	0.6	1.1	58.829
Q6STE5	-0.673499	24.22	1.55	1.70254	483	11	2.76	0	0	7	0.8	6.6	5.8	3.5	4.8	1.9	4.3	7	9.5	2.9	2.1	8.1	7.7	8.1	7.7	3.5	5.2	0.8	2.7	76.1491
Q6SZW1	-0.108149	11.88	0.976	0.281135	724	6	1.87	0	24.1713	9.9	2.5	5	7.6	3.2	8.6	1.9	3.5	4	14.2	1.4	1.7	4.6	4.7	7.6	6.4	3.9	6.6	1.5	1.4	98.1215
Q6T310	-0.239669	26.03	0.033	0.998486	242	1	-1.08	0	0	5	1.2	6.2	4.1	2.9	7	2.5	6.2	6.2	12	2.1	2.1	6.2	6.2	6.2	9.9	2.5	7.4	0.4	3.7	97.438
Q6T423	0.448812	4.39	0.104	-4.69386	547	2	0.32	0	22.3035	8	2.9	3.3	3.8	6	5.7	2.4	7.5	2.6	14.8	3.1	4.6	4.2	4.6	4.8	6.4	5.5	6.6	2	1.3	114.113
Q6T4P5	-0.178273	57.24	0.502	0.005207	718	8	1.72	0	13.0919	13.1	1.4	4.2	7.2	3.3	9.1	2.5	3.5	3.9	9.2	2.1	1.8	8.8	2.6	5.3	8.2	4.6	6	0.7	2.5	79.8886
Q6T4R5	-0.77238	95.64	0.476	3.02973	1651	94	3.64	0	24.1672	8	1.5	5.8	6.5	2.4	4.8	3.2	3.6	5	7.1	1	4	9.3	4.3	6.4	14.8	5.9	4.3	0.6	1.4	62.5136
Q6TCH4	0.366279	8.14	0.034	-3.24304	344	1	0.27	0	24.1279	10.8	3.8	1.7	2.9	7.3	8.4	4.7	2	0.9	16.9	2	1.5	6.4	3.8	4.7	7.3	5.2	3.5	2.3	4.1	94.564
Q6TCH7	0.398392	6.11	0.027	-5.49582	311	8	-0.39	0	16.7203	4.8	3.9	2.3	1.9	5.8	5.8	3.9	8.4	2.3	11.3	2.9	2.6	4.5	4.5	4.5	8.4	3.2	7.7	3.2	8.4	103.698
Q6TDP4	-0.227259	10.59	0.033	0.168507	642	18	1.73	0	9.34579	10	2.2	4.8	5.1	2.2	7.3	3.7	1.4	2.3	10.3	2.3	3	6.5	3	7.8	9.7	4.7	9.3	1.2	3.1	82.6324
Q6TDU7	-0.441899	18.58	0.115	0.57134	716	7	0.39	0	22.7654	4.7	1.5	3.6	13.8	3.9	2.5	2.8	5.9	8.9	11	2.1	3.8	3.8	3.9	3.9	7	5.6	7.3	1.7	2.2	91.7179
Q6TFL3	-0.682956	62.07	0.107	1.86903	1326	21	0.58	0	41.2519	8.2	1.8	3.8	12.3	2.9	2.4	3.4	4.3	9.4	12.7	2.3	4.4	1.4	6.9	5.6	7.3	5.1	3.8	0.8	1.3	85.3318
Q6TFL4	-0.175667	7.5	0.107	-0.665655	600	4	0.84	0	0	5.3	4	5	7.5	4.5	6	2.5	5.5	4.3	9.3	2.2	4.7	3.7	2.8	6.7	7	5	8.3	1.3	4.3	87.35
Q6U7Q0	-0.827612	5.72	0.145	1.18176	402	10	0.53	1	25.3731	3.2	7.2	2.7	8	4.5	4.7	8	4.5	10.2	6	2.2	2.7	3	5.7	5.5	8.5	6	3.2	0.5	3.7	53.3582
Q6U841	-0.132826	24.78	0.461	-2.60948	1118	16	0.86	0	6.61896	5.5	1.9	5.3	7.3	5.1	6.6	3.4	6.6	5.6	10.9	2.8	2.5	5.5	3.4	5.2	7.5	4.8	6.4	1.6	1.9	92.5939
Q6UB28	-0.253134	0.6	0.523	0.205543	335	4	1.27	0	6.86567	6.6	2.1	5.4	5.4	3.9	7.5	6.9	7.8	3.6	6.9	1.2	3.9	5.7	4.2	5.1	8.1	4.8	8.1	0.9	2.4	86.9851
Q6UB35	-0.0960123	6.85	38.8	-0.392439	978	10	3.58	0	14.6217	8.6	1.6	5.4	5.5	3	9	2	6.4	5.8	10.7	1.6	3.5	5.4	4.9	5.6	5.5	5.2	8.2	0.6	1.2	99.3047
Q6UB98	-1.12575	84.77	0.252	5.30519	2062	75	1.43	0	42.58	3.7	1.3	6.9	10.9	2.5	2.6	2.9	4.2	12.8	7.7	1.7	4.7	5.3	4.5	4.4	12	5.4	4.3	0.3	1.9	62.5412
Q6UB99	-1.16057	89.19	0.383	7.54089	2663	113	2.37	0	48.5918	7.9	1.2	8.1	10.7	2.5	5	2.3	2.1	12.1	7	1.2	2.3	8	3.4	6.2	9.7	3.8	4.1	0.6	1.9	55.3436
Q6UE05	0.404151	18.49	0.007	-2.45831	265	1	-1.62	0	25.6604	9.1	2.6	1.1	4.9	1.9	6	3	1.9	1.9	20.8	1.9	2.3	3.8	6.4	4.5	8.3	5.3	8.3	4.9	1.1	121.434
Q6ULP2	-0.607051	84.19	6.02	2.35114	936	39	3.55	0	27.9915	5.4	1.5	8.7	9.1	4.8	6.3	2	3.8	5.4	7.9	1.6	4.9	5.6	4	2.8	11.9	7.5	5.4	0.7	0.6	67.0833
Q6UN15	-1.24613	86.7	21.9	4.75695	594	59	2.29	1	30.8081	5.7	0.3	7.2	11.1	2.5	7.4	2.5	2.9	5.2	4.2	0.5	3.7	9.9	2	9.8	9.8	6.6	4.7	1.2	2.7	46.9697
Q6UUV7	-0.638126	92.73	5.46	1.99639	619	51	2.39	0	32.9564	6.1	0.5	4	4.4	4.2	7.1	3.1	1.1	2.1	12	1.5	5.2	11.3	7.8	5.3	13.9	5.3	3.2	0.6	1.3	66.5428
Q6UUV9	-0.581073	93.06	3.76	1.73537	634	22	2.76	0	33.7539	7.6	0.3	4.6	3.8	2.5	7.4	2.5	2.4	2.2	9.8	2.7	3.5	12.8	7.7	4.1	13.2	7.4	3.2	0.3	2.1	64.0852
Q6UVJ0	-0.648554	29.38	0.833	1.22549	657	19	1.87	0	33.0289	5	1.4	4.6	9.1	3.2	3.8	2.6	3.8	10.4	13.9	0.8	5.3	3.7	8.8	3.3	7.8	5.8	5.5	0.3	1.1	89.7717
Q6UVK1	-0.157192	8.74	2.35	-1.73672	2322	12	1.45	0	52.6701	9.6	0.5	4.7	6.3	3.8	8.7	2.9	2.3	1.2	12.1	1.1	2.1	7.8	6.1	6.3	7.1	6.2	8.4	0.9	1.8	90.0991
Q6UVM3	-0.188194	23.88	0.038	-3.16302	1135	2	1.93	0	6.60793	4.9	2.6	5.1	6	4.8	4	2.5	6.6	4.8	11.5	2.6	4.6	4.6	4.4	6.1	8.8	4.9	5.7	1.4	4	92.326
Q6UVW9	-0.0833333	25.29	0.21	-0.427261	174	0	-0.06	0	16.092	5.7	3.4	6.9	2.9	6.9	8	2.3	10.9	7.5	6.3	2.9	3.4	2.3	2.9	4.6	7.5	5.7	2.9	5.2	1.7	81.3218
Q6UVY6	-0.260848	9.46	0.699	-1.45855	613	3	0.94	0	0	5.2	2.6	5.1	6.5	4.4	6.9	4.1	5.2	4.9	11.3	2.3	3.9	5.5	3.1	4.4	6.9	6.2	5.1	2	4.6	84.1436
Q6UW01	0.156098	13.17	0.021	-0.565502	205	1	1.39	0	13.6585	10.2	1	2.9	4.9	4.9	13.7	2.9	1.5	1.5	12.2	1	2.9	8.3	2	5.9	7.3	2.9	10.2	2	2	93.2195
Q6UW02	-0.135498	5.63	7.19	-0.839721	462	3	0.08	0	0	3.9	1.3	4.8	7.4	5	5.8	2.4	5.2	6.1	12.3	2.6	3.7	3.9	5	4.3	7.8	6.3	8.2	1.3	2.8	96.1255
Q6UW15	-0.221714	10.29	0.332	0.219375	175	0	3.04	0	0	4.6	4.6	5.1	4	2.9	7.4	1.1	3.4	6.9	10.9	2.9	2.9	8	2.9	2.3	14.9	2.9	4.6	4	4	73.5429
Q6UW49	-0.544857	39.43	0.114	1.62848	350	4	0.61	0	0	5.7	0.9	4	10	1.7	3.4	2.3	5.4	8.3	8.9	1.7	5.1	8.3	2.3	3.1	10	8	6.9	0.9	3.1	81.3143
Q6UW56	0.0362445	9.17	2.58	-0.55813	229	0	0.65	0	6.11354	7.4	6.1	3.9	2.6	3.5	8.7	2.6	4.8	3.5	13.5	2.2	6.1	6.1	6.6	3.1	4.8	7.9	3.9	1.3	1.3	90.3493
Q6UW60	-0.266887	7.55	0.544	-0.809165	755	6	2.8	1	10.3311	8.5	3	4.8	2.6	2.3	8.7	3.4	3	1.7	9.7	1.7	3.2	7.2	5.3	7	7.3	7.7	6.8	2.6	3.4	77.6556
Q6UW63	-0.425896	6.18	2.59	-0.209045	502	5	-0.42	0	0	5.6	1.8	6.4	6.8	6	5	3	5	8.8	8.8	2.2	3.6	5.4	4.2	4.6	6	4.2	7	1.6	4.4	79.4024
Q6UW68	0.246561	10.58	46.4	-1.94888	189	0	-0.54	0	17.4603	7.4	2.6	1.1	4.8	6.3	9.5	3.2	2.6	2.6	17.5	3.2	3.2	3.7	4.8	5.3	7.4	4.2	4.8	3.2	2.6	99.6296
Q6UWB1	-0.128459	14.31	0.66	-0.851635	636	1	1.62	0	16.5094	7.1	2.5	3.1	6.3	1.9	8.6	2	2.2	2.8	13.2	1.3	2.2	11.8	4.1	4.4	7.2	5.5	7.4	4.7	1.6	88.6006
Q6UWB4	-0.178409	24.43	0.01	-0.402314	352	0	1.28	0	0	6	3.1	3.4	6.8	2.6	8.2	1.4	5.1	6	10.8	2.8	3.4	8.8	2.6	4.5	8	5.1	6	3.1	2.3	85.3125
Q6UWD8	-0.408929	29.02	0.249	1.23605	224	8	1.01	0	21.4286	11.2	0.9	1.8	8	2.7	7.6	0.4	2.2	0.4	8.9	1.3	0.9	17	4	8.9	6.7	6.7	5.4	4.5	0.4	70.2232
Q6UWE0	-0.584786	16.6	5.84	1.44349	723	16	0.2	0	37.4827	5.7	2.5	3.6	11.1	1.7	2.6	1.9	4.6	5.5	15.4	3	2.9	4.1	11.1	7.2	7.7	3.7	3.6	0.6	1.5	93.7759
Q6UWF3	-0.430345	11.72	0.397	0.061001	145	4	-1.5	0	0	5.5	1.4	5.5	7.6	2.1	2.1	0.7	6.2	8.3	7.6	2.1	5.5	9.7	4.1	2.8	8.3	4.1	9	4.1	3.4	85.3103
Q6UWF7	-0.173897	7.9	0.113	-1.82818	544	11	-0.2	0	8.27206	4.4	2	4	4.6	4	5	3.3	8.3	6.1	10.1	2.9	5.9	3.5	4.4	4.8	8.3	6.8	5.9	1.8	3.9	93.1618
Q6UWF9	-0.128324	10.4	0.109	0.526077	173	3	-0.81	0	0	8.1	1.2	4	6.4	2.9	1.7	4	4.6	4.6	16.8	2.3	2.3	6.4	3.5	6.9	11.6	3.5	4.6	1.7	2.9	104.913
Q6UWH6	0.833673	22.96	0.156	-5.23668	196	0	-1.39	0	11.7347	6.6	1	1	4.6	11.7	5.6	0.5	8.2	3.1	12.8	3.1	2.6	4.1	2.6	2.6	7.1	5.6	8.7	2	6.6	113.367
Q6UWI2	-0.229032	86.45	0.208	-0.080093	310	2	1.57	0	29.6774	8.1	0.6	3.2	6.1	1.6	5.2	2.9	4.2	1.6	7.1	1.3	3.9	10.3	2.3	1.6	15.8	13.9	7.1	1.3	1.9	72.6774
Q6UWI4	-0.221356	57.97	0.097	-0.510137	295	5	1.51	0	0	10.2	5.1	4.1	2.4	2.7	9.2	1.7	3.4	1	6.4	2.7	3.7	8.1	7.1	6.1	11.2	4.4	6.1	1.4	3.1	66.2034
Q6UWJ1	0.334712	11.08	0.262	-4.09729	677	2	0.35	0	24.2245	6.9	1.3	3.2	7.4	5	5.9	1.6	6.6	5	14.6	2.8	2.2	3	4.1	5.2	8.1	4.1	9.6	1.2	1.9	117.74
Q6UWJ8	0.110345	18.97	0.002	-0.542948	174	0	-0.89	0	7.47126	11.5	7.5	1.7	6.9	3.4	9.8	4	2.9	3.4	9.2	1.1	1.7	6.9	4	5.2	5.7	4	8	1.1	1.7	83.5632
Q6UWL2	-0.23427	2.68	3.29	-1.45878	747	4	3.81	0	12.5837	5.2	4.7	4.4	6	3.9	7.8	2.1	5.2	3.1	8.4	1.6	5	5.9	3.1	6.2	8.2	7.9	6.6	1.3	3.5	77.4967
Q6UWL6	-0.138701	14.83	0.028	-0.144697	708	10	2.48	0	20.4802	9.7	2	3.8	5.4	3.7	10.6	2.3	1.7	1.6	11.2	0.7	1.7	9.9	3.2	7.1	8.2	6.5	7.5	1.6	1.8	81.5819
Q6UWM5	-0.0793388	9.5	0.11	-0.777816	242	3	1.3	0	6.19835	9.1	6.2	3.3	3.7	6.2	6.2	2.1	5.4	6.6	7.9	2.5	7	6.2	2.9	2.9	6.2	4.5	4.1	2.9	4.1	72.6446
Q6UWM7	-0.349912	9.52	0.05	-0.977533	567	7	2.58	0	9.70018	6.3	1.6	4.9	5.3	3.9	7.8	2.6	5.1	6	10.2	2.1	4.2	5.1	4.2	4.8	6.5	4.2	5.3	3.5	6.2	81.5344
Q6UWM9	0.00664137	7.21	0.47	-2.27803	527	3	-0.63	0	6.26186	5.7	2.3	4.6	5.9	6.3	5.7	3.2	5.9	6.8	10.8	3.6	3.6	4.9	3.2	4.2	5.3	5.3	7.8	2.1	2.8	93.3776
Q6UWN0	0.237398	12.2	0.335	-0.831081	246	1	-0.49	0	5.69106	8.5	5.7	1.6	4.1	5.3	6.5	2.4	3.7	4.1	12.2	2	4.1	4.5	3.3	4.5	10.6	6.5	6.9	1.2	2.4	90.4065
Q6UWN5	0.0410359	18.73	0.295	-0.385639	251	1	1.31	0	7.17131	9.2	7.2	4.4	2.4	3.2	7.6	2.8	2.8	1.6	10.8	2.4	2.4	8	5.2	5.2	7.2	8.8	5.6	0.8	2.8	78.1673
Q6UWP2	-0.125	1.54	6.75	0.610444	260	3	-0.19	0	0	10.8	2.7	4.6	6.5	1.9	7.3	2.7	6.5	3.8	8.1	3.1	3.5	3.8	4.2	6.2	6.9	6.5	7.3	0.8	2.7	88.9615
Q6UWP7	-0.00724638	11.59	3.94	-3.1117	414	6	-0.5	0	18.1159	3.6	1.9	3.6	6	7	4.8	3.6	7.7	6	11.6	2.9	3.6	4.6	2.7	5.3	6.5	4.3	6	3.4	4.6	96.4976
Q6UWP8	-0.687288	95.93	4.8	1.99753	590	1	2.42	0	50.678	13.9	0.2	2	8.5	3.2	19.7	9.3	2.2	6.1	4.9	0.7	4.7	1	7.8	2.2	3.9	2.4	6.3	1	0	59.8475
Q6UWQ5	-0.204054	9.46	0.25	0.134623	148	2	0.69	0	0	8.1	6.1	5.4	4.7	2.7	9.5	2	8.1	8.1	7.4	2	4.7	0	2.7	4.1	6.1	6.1	3.4	4.1	4.7	78.5135
Q6UWR7	-0.175227	9.77	1.72	-0.549329	440	3	1.16	0	3.18182	6.4	1.4	5.9	4.8	4.1	6.6	2.3	4.8	5.9	10.5	3.9	4.5	5.9	1.8	5.2	6.4	4.5	7.3	3.2	4.8	86.8409
Q6UWU2	-0.0866972	7.34	0.922	-1.15539	654	4	1.77	0	17.1254	4.4	0.8	4.7	3.4	5.7	8.3	2.8	4	4.7	14.4	2.9	4.1	8.3	2.9	4.7	6.1	5.5	5.4	2.8	4.3	91.5138
Q6UWU4	-0.219885	2.59	0.389	0.000901	347	0	1.34	0	0	5.2	2.9	4	7.5	5.8	5.2	3.7	5.8	5.5	10.7	2.9	2.3	10.4	4.3	4.9	4.9	3.7	5.5	2.3	2.6	85.1297
Q6UWV2	-0.101702	19.57	0.255	-0.92716	235	3	0.87	0	0	6.8	3	5.5	5.1	4.7	6.8	2.1	5.1	5.5	7.7	2.1	2.1	3.8	2.6	6	10.2	7.2	8.9	0.9	3.8	82.5106
Q6UWV6	-0.280131	14.63	0.237	-0.246433	458	0	0.11	0	0	6.8	0.4	5.7	5.7	4.4	8.1	3.7	3.3	3.9	10.9	3.3	4.8	6.3	2.2	6.3	4.4	6.8	7.6	1.3	4.1	84.2795
Q6UWW0	-0.0271739	12.5	2.42	-0.233016	184	0	0.14	0	0	8.2	1.6	6.5	6	4.9	6.5	2.2	2.2	4.3	12	4.9	1.6	6	4.3	3.3	8.2	4.3	7.6	1.1	4.3	85.3261
Q6UWW8	-0.0928196	7.01	0.302	-1.10991	571	4	0.59	0	9.28196	8.4	1.4	4.2	6	5.4	8.2	1.9	3.3	3.9	8.4	2.8	3	7.9	5.6	4	7.7	4.9	9.3	2.1	1.6	81.0858
Q6UWX4	-0.458149	17.54	0.005	0.569846	724	10	2.4	0	9.53039	6.4	3.7	5.8	4.1	4.3	9.5	3.2	3.9	6.8	10.4	1.4	3.7	6.1	3.3	7.2	7.6	3	4.4	1	4.3	74.6547
Q6UWY0	-0.320522	5.6	4.58	-0.575029	536	4	0.95	0	0	6.5	0.9	4.1	4.7	3.7	4.7	3.9	5.2	6	9.7	3.4	6	5.6	3.5	4.5	8.4	5.2	6.3	2.8	4.9	83.1343
Q6UWY2	-0.0759717	14.49	0.068	-0.004781	283	0	2.24	0	12.0141	8.5	3.2	4.2	2.1	3.2	12	4.6	1.8	1.4	10.2	2.1	1.4	9.2	2.1	8.5	6.7	6.4	8.5	2.8	1.1	79.9293
Q6UWY5	-0.329353	6.72	5.03	0.038436	402	3	0.43	0	0	6.5	2	4	6.7	3.2	6	3	6	6	10.7	3.2	4	4.7	5.5	5.5	6	5.7	5.2	1.5	4.7	86.6169
Q6UWZ7	-0.592421	29.58	0.78	1.02096	409	16	0.66	0	0	4.4	1.7	5.9	8.1	4.9	4.4	3.7	4.4	8.6	9.3	2.4	4.6	2.7	5.4	4.6	10.8	4.9	6.4	0.5	2.4	76.2347
Q6UX01	0.583436	4.91	0.121	-5.18485	489	3	0	0	25.3579	7.2	2.5	2.7	4.9	6.7	5.5	1.4	5.1	2.7	18.6	2.5	2.9	3.7	2.9	5.7	6.7	5.5	7.8	1.6	3.5	122.209
Q6UX04	-1.06568	50	10.4	3.89537	472	19	1.35	0	23.9407	6.1	0.6	7.6	12.7	3.6	5.7	2.1	4	11.2	7	1.7	4.4	4.4	3.4	6.6	7.2	3.8	5.3	0.4	1.9	64.4703
Q6UX06	-0.287059	12.94	14.2	-0.800676	510	11	4.5	0	12.549	4.3	1	5.1	5.7	3.7	6.7	1	4.3	5.3	10.6	2.2	6.9	4.1	3.9	4.1	9.2	6.9	8.2	1.2	5.7	86.3137
Q6UX07	-0.0938992	20.16	1.71	0.601256	377	5	0.28	0	12.7321	12.7	2.4	3.4	6.9	2.7	7.4	2.7	2.4	2.1	13.8	1.3	3.2	7.7	2.9	8.5	6.6	3.4	6.6	1.1	2.1	95.0663
Q6UX15	-0.518586	9.16	0.625	0.36441	382	5	1.64	0	0	5.8	3.1	6.3	9.2	3.1	6.3	1	4.5	4.7	8.1	1.8	4.2	6	4.2	6.3	8.1	5	6.8	2.1	3.4	74.5026
Q6UX27	-0.434746	26.27	0.315	0.405204	236	0	-1.35	0	13.9831	8.9	2.5	4.2	10.6	3.8	2.5	3.4	2.5	6.4	9.7	1.3	2.5	4.7	3.8	2.5	14	7.2	5.5	0.8	3	72.7966
Q6UX40	0.792143	2.86	0.008	-2.9484	140	0	-0.05	0	10	8.6	2.9	2.1	4.3	10	5	1.4	5	2.9	13.6	2.1	1.4	3.6	2.9	2.9	10	7.1	10	2.1	2.1	110
Q6UX41	-0.333	10.2	0.124	-0.644193	500	6	0.86	0	0	5.2	2.2	4.8	6	5.2	6.8	2.8	5	5	9	1.6	2.4	5.2	5.6	6.6	9	5.4	7	2.2	3	80.1
Q6UX46	-0.356579	20.39	0.009	1.46517	152	0	0.83	0	0	8.6	3.3	3.9	5.9	2	9.9	5.3	1.3	5.9	16.4	2	0.7	7.2	3.3	10.5	3.3	2.6	5.3	0	2.6	93.0921
Q6UX52	-0.21283	16.23	0.099	-0.315779	265	1	-0.45	0	0	8.7	3	2.6	5.3	4.2	6.8	2.3	3.8	4.9	9.1	1.9	3.8	8.3	4.9	5.3	9.4	4.9	6.8	2.6	1.5	78.4151
Q6UX53	-0.0209016	8.2	2.13	-0.905937	244	3	0.78	0	0	4.9	3.7	2.9	6.1	4.9	7	2.5	2	6.1	13.9	4.1	2	7.8	5.3	4.9	4.5	4.1	8.2	2.9	2	91.0246
Q6UX65	0.496992	16.17	0.208	-3.87026	266	1	-0.63	0	0	7.9	2.3	2.6	3	6.4	6	3.4	7.9	3.8	13.2	3	3.4	3.4	3.8	2.6	7.9	6.8	6.8	2.6	3.4	109.624
Q6UX71	-0.320227	23.25	15.1	-1.08536	529	9	0.66	0	8.31758	6.6	1.9	6.4	5.3	5.3	5.9	3.8	5.7	3.6	6.8	2.1	3.8	4.5	4.7	6	7.4	8.3	7.6	1.3	3	77.2023
Q6UX72	-0.0716418	18.41	0.056	0.421183	402	0	1.53	0	23.8806	14.2	1.5	6	3.2	5.7	9.7	2.7	2.5	1.5	11.9	0.7	1	9.7	3.2	9.7	3	3.7	5.7	1.7	2.5	87.0398
Q6UX73	-0.130348	12.44	0.47	-0.412455	402	6	0.96	0	15.4229	6.2	2.5	4.5	6.2	5	7	2	3.5	3.5	15.4	2.5	1.7	6.2	6.5	5.7	9	3.5	4	2.2	3	91.4925
Q6UX82	0.00590717	16.88	0.003	-0.247853	237	2	0.09	0	22.3629	8.4	7.6	1.3	8	3.4	4.6	3	3	5.1	9.7	0.8	6.8	3.8	2.5	1.3	14.8	5.9	7.6	0.8	1.7	79.8312
Q6UX98	0.571479	11.97	0.319	-2.29867	284	2	1.41	0	33.8028	13	3.9	2.5	0.7	3.2	11.3	3.9	1.1	0	20.8	1.8	1.4	7	4.6	5.6	4.2	4.2	6	3.2	1.8	115.528
Q6UXA7	-0.477538	41.23	0.1	1.62064	325	0	9.8	0	34.1538	6.8	0.6	2.8	3.4	1.2	14.2	2.2	3.4	1.2	10.2	1.5	5.8	15.4	3.4	5.2	11.1	2.2	3.4	4.6	1.5	69.3846
Q6UXB0	-0.421585	60.9	0.363	1.47431	335	0	1.73	0	14.0299	9	3	6.6	7.8	3.9	6	3	0.9	2.4	12.8	1.8	0.9	9	4.5	3.6	14	3.9	4.2	1.5	1.5	74.6995
Q6UXB4	-0.369283	15.36	1.88	0.150146	293	1	1.78	0	4.43686	9.6	3.8	4.4	7.5	2.4	9.2	3.1	1.4	3.1	11.3	1.4	3.1	2.7	4.4	7.5	7.2	6.1	6.1	4.4	1.4	76.6212
Q6UXB8	-0.271058	48.81	88.8	0.893902	463	3	1.07	0	0	9.7	2.6	3.5	8.4	2.2	7.1	3.5	1.7	4.3	11.4	2.4	2.8	9.7	2.8	3.2	8.9	7.1	5.8	1.1	1.7	78.013
Q6UXC1	-0.34597	3.45	0.187	-0.516751	1216	7	4.25	0	28.2895	9.6	3.3	5.3	5.2	3.2	11.1	4.1	1	1	10.8	0.7	1.7	7.7	5.1	6.3	7.8	5.3	5.4	3.5	1.9	71.2253
Q6UXD5	-0.250769	17.91	1.35	-0.699116	910	7	2.56	0	29.6703	6	3	4	7.1	2.4	10.5	2.4	3.3	1.3	11.6	1.1	2.6	11.5	3.6	4.7	7.1	7.6	5.4	1.3	3.2	79.9451
Q6UXD7	0.519286	25.18	0.043	-3.90959	560	1	2.45	0	12.6786	12.7	3.2	2.3	3.8	4.6	9.8	1.4	4.1	1.4	13.2	2.7	1.8	6.8	3	4.3	8.8	5.9	7.3	1.8	1.1	101.464
Q6UXE8	-0.113519	2.79	0.055	-2.05671	466	0	0.69	0	0	5.6	2.1	4.7	6.2	5.4	8.4	2.8	5.2	4.3	9.4	1.3	2.6	4.9	4.9	4.7	7.9	4.9	8.6	2.6	3.4	87.382
Q6UXF1	-0.458435	80.7	0.111	0.763203	575	4	3.95	0	37.0435	9.6	1	2.6	3.7	1.9	7.7	2.3	3.1	3.1	6.4	1.7	3	13	4.2	5.4	11.8	12.2	5.2	1	1	62
Q6UXF7	-0.204615	8.57	0.09	-0.902062	455	0	2.11	0	9.67033	10.1	6.2	3.3	4.4	4.2	8.6	3.5	2.9	2.9	9	1.8	3.5	4.2	5.7	6.4	7	5.5	4.8	3.5	2.6	70.4176
Q6UXG2	-0.314215	10.66	2.15	-1.57334	1013	12	2.48	1	14.9062	6.4	5.4	5.1	5	4.3	7.3	2.1	3.8	5.5	6.2	1.7	4.6	5.5	2.4	3.7	9.4	9.5	5.9	1.9	4.1	62.8628
Q6UXG3	-0.339157	46.99	3.01	0.274942	332	2	2.52	0	0	7.5	2.7	2.4	8.4	2.7	7.8	1.5	3	3.9	12	1.5	0.6	9.6	5.1	5.4	10.5	7.5	3.6	1.5	2.4	76.747
Q6UXG8	-0.226355	11.21	0.13	-0.582927	535	0	1.89	0	2.99065	8.6	1.5	4.7	7.1	4.3	7.1	3	2.1	3.6	12.5	0.7	1.5	7.5	5	6.5	8	3	8	3	2.2	88.7664
Q6UXH0	-0.259596	15.15	1.13	0.9923	198	0	0.83	0	13.1313	13.1	0.5	2	9.1	1	6.6	3.5	2	2	16.2	2.5	1	3.5	9.6	9.1	3.5	5.6	6.1	1.5	1.5	101.616
Q6UXH8	-0.752463	36.45	0.005	2.09596	406	5	4.35	0	29.5567	4.9	5.2	5.9	6.4	2.5	12.8	2	3	5.7	7.9	2	2.2	11.6	3.2	7.1	5.7	5.4	2.2	0.2	4.2	53.6207
Q6UXH9	-0.236667	8.75	0.295	-0.896713	720	3	2.11	0	5.97222	6	6	5.1	5.4	3.3	8.1	2.8	6	4.9	8.3	1.5	3.5	5.3	4	6	7.5	5.1	6	2.1	3.2	79.0833
Q6UXI7	-0.243805	15.34	0.246	-0.546115	678	6	1.14	0	0	8.1	1.5	4.7	4.1	4.1	7.4	1.8	5.8	6.5	6.9	1.3	4.3	5.8	4.6	5	8.7	7.2	8.4	0.9	2.9	81.9617
Q6UXK2	-0.199866	30.6	0.099	0.190738	745	3	1.43	0	21.4765	12.3	2.3	3.9	7.8	2.1	9.3	2.3	2.1	2.8	12.5	0.4	3.4	9.1	3.9	5.4	6.6	4	6.4	1.5	1.9	88.094
Q6UXK5	-0.194693	10.34	0.087	-0.66398	716	5	-0.39	0	8.10056	5.3	2	5	5.6	2.8	3.1	2.4	6.4	5.6	12.4	2.9	8.1	4.3	4.6	3.2	8.5	7.1	6.4	1.1	3.1	97.4721
Q6UXL0	0.254662	10.29	0.095	-2.30977	311	0	0.09	0	0	6.8	2.9	2.6	8	4.5	4.8	1.9	5.8	2.9	10.9	3.5	1.9	6.4	3.2	3.9	7.1	7.1	9.3	2.9	3.5	99.0032
Q6UXM1	-0.275871	30.65	0.301	-0.466165	1119	19	1.27	0	5.71939	6.7	2.7	5.8	5.3	4	6.3	2.7	4.2	4.4	12	2.2	5.7	5.3	3.8	4.7	10.4	5.8	4.7	1.2	2.2	83.521
Q6UXN2	-0.025	40	0.068	-1.43615	200	0	-0.57	0	0	4.5	6	1	2.5	2.5	8	3	4.5	4	11	2	3.5	9	5	3	10	9	5	4	2.5	79.45
Q6UXN7	-0.513816	21.05	0.244	1.88195	152	0	-0.7	0	0	7.9	3.3	5.3	8.6	4.6	5.3	2.6	2.6	7.2	15.1	3.3	2.6	5.9	6.6	9.2	2	2	3.3	1.3	1.3	86.7105
Q6UXN9	-0.196486	0	57.5	0.428928	313	6	-0.32	0	0	4.8	2.2	8.3	2.9	6.7	7	2.2	6.4	7.3	7.7	2.9	4.5	3.8	1.9	4.2	9.9	6.1	6.4	1.3	3.5	78.147
Q6UXP7	-0.378261	4.35	0.299	0.509997	276	2	0	0	0	6.5	0.7	5.1	7.2	3.6	4.7	3.3	5.8	6.9	9.4	2.9	6.5	5.4	3.6	2.5	8	5.4	6.2	3.3	2.9	83.7319
Q6UXP9	-0.038674	4.97	0.654	-0.02357	181	0	-0.07	0	0	9.9	2.8	2.2	3.3	5	7.2	3.9	3.9	5	12.7	2.2	3.9	8.3	3.3	5.5	8.8	4.4	4.4	1.7	1.7	87.4033
Q6UXS9	-0.370088	7.62	0.035	0.106338	341	1	-0.9	0	7.62463	4.7	1.5	6.2	7	5.6	5.9	4.7	7	5.6	9.4	2.6	7.6	2.6	3.8	3.8	7.3	5.9	5.3	1.5	2.1	85.1906
Q6UXT9	-0.130128	20.51	0.204	0.093719	468	5	1.5	0	23.9316	8.8	3.2	4.5	6.4	4.7	9.4	3	2.6	1.3	14.1	0.2	1.3	7.7	1.9	9.8	7.5	3.6	5.3	2.4	2.4	89.2521
Q6UXU4	-0.117221	21.75	0.215	-1.93123	331	2	1.32	0	0	10.6	3.3	3.3	6.3	5.4	8.2	3.3	2.1	3	10	2.4	3.3	4.5	2.7	6	7.3	6	6	3.3	2.7	75.2266
Q6UXU6	0.142138	13.84	0.32	-0.309835	159	0	1.24	0	23.8994	5.7	7.5	3.1	6.3	5.7	6.9	0	6.9	3.8	10.1	0.6	1.9	16.4	2.5	5	6.9	2.5	5.7	0.6	1.9	88.3019
Q6UXV0	-0.236041	17.01	0.424	-1.08838	394	0	-0.23	0	8.62944	6.1	8.6	5.1	4.3	4.1	3.8	2.5	5.1	6.6	8.4	3	6.1	3	5.3	4.6	8.1	6.1	5.1	1	3	73.2741
Q6UXV1	0.240271	9.05	0.178	-0.938173	221	2	0.17	0	18.0995	6.8	4.1	3.2	5	4.1	5.4	1.8	3.6	6.3	18.1	2.3	3.6	4.5	6.3	5.4	4.5	2.7	9	0.5	2.7	117.738
Q6UXV4	-0.246642	43.28	16.3	0.321056	268	8	-0.24	0	11.194	7.8	1.1	2.6	5.2	2.6	7.1	2.2	4.9	11.2	7.5	3.4	0.7	7.1	4.5	1.9	9.7	7.8	7.8	0.7	4.1	78.5821
Q6UXX5	-0.208987	33.43	0.62	-1.22286	1313	6	2.06	0	17.2125	6.2	0.7	3.6	4.6	3	6.9	3.4	4.9	4	12	1.8	2.8	9.9	4.1	5.3	10	7.3	6.2	0.8	2.7	90.0762
Q6UXX9	-0.769136	12.76	0.052	1.55094	243	0	2.24	0	20.9877	4.1	9.9	3.7	6.2	5.3	7	2.9	3.3	8.6	5.3	2.9	4.1	3.7	3.7	11.1	6.6	4.5	2.9	1.6	2.5	46.1728
Q6UXY1	-0.64896	49.15	0.452	1.97124	529	20	3.2	0	21.172	7.4	0.4	3	7.2	3.2	6.6	2.5	1.9	3.2	9.8	4	3.8	8.9	4.3	9.1	12.1	4.3	4.3	0.9	3	65.69
Q6UXY8	-0.256461	34.69	0.084	-4.4075	1006	33	4.23	0	23.8569	4.7	1.6	3.9	4.9	5.9	6.4	2.4	7	3.8	9.8	2.5	5.7	6.7	3.7	5.7	9.8	4.9	3.9	1.7	5.4	81.4314
Q6UXZ0	-0.0698473	4.2	0.196	-0.868376	262	2	-0.87	0	0	3.8	3.1	4.2	6.1	3.4	4.6	1.5	6.5	7.3	10.7	3.1	5.3	3.4	4.2	3.8	11.5	6.1	8.8	1.1	1.5	96.2595
Q6UXZ3	-0.185567	34.02	0.002	-0.586463	194	5	-0.99	0	11.3402	5.7	2.1	3.1	4.1	2.6	6.7	1	3.6	5.2	12.4	1.5	5.2	4.6	4.6	4.6	8.8	11.3	6.7	3.6	2.6	87.4227
Q6UXZ4	-0.332529	19.2	0.08	-0.716887	953	2	2.8	0	3.88248	6.5	3.9	4.4	7	3.7	6.7	2.8	5.1	3.9	8.4	1.7	4.6	5.9	4.7	5.2	9	6	6.1	2.2	2.1	76.9465
Q6UY01	-0.143478	13.41	0.097	0.509734	552	5	-0.19	0	17.3913	4.7	2.5	5.6	6.7	3.4	5.4	1.8	4	7.4	17.4	2.7	4.7	2.5	5.3	3.3	10.7	5.1	4.7	1.4	0.5	101.739
Q6UY11	-0.0751958	3.92	0.273	-0.604031	383	0	3.59	0	23.4987	8.1	12	6	3.7	2.6	11.5	3.4	1.6	1.6	8.9	1.3	1.8	9.7	4.2	6.5	3.9	4.4	6.5	1	1.3	67.7546
Q6UY14	-0.705214	38.83	5.96	1.60075	1074	15	5.06	0	46.4618	5.8	5.5	2.3	5.8	1.9	10.3	2.2	2.1	0.9	7.3	0.7	1.9	14.2	7	9.5	9.7	5	4	2.3	1.7	54.0596
Q6UY18	0.196627	6.07	0.218	-1.04553	593	5	0.97	0	18.5497	8.1	2.4	4.4	3.5	4	9.8	2.7	2.7	2.4	18.5	1.2	2.9	7.4	3.4	6.4	7.4	4.4	6.2	1.7	0.5	109.056
Q6UYE1	-0.369231	29.41	0.122	1.92921	221	4	2.27	0	0	10.9	1.8	4.5	5.9	2.3	7.7	2.7	3.6	1.8	10.4	2.3	2.7	8.6	7.2	9	7.7	3.6	6.3	0.9	0	83.9367
Q6V0I7	-0.262939	17.51	0.085	-4.84303	4981	34	3.83	0	44.1277	6	1.4	7	5.4	4.1	7.2	1.9	6.2	3.4	7.7	1.2	5.8	5.8	3.8	4.4	9.6	7.4	8.2	0.4	3.3	83.7844
Q6V0L0	0.0176245	12.84	0.003	-0.031666	522	4	1.08	0	35.0575	11.1	2.1	3.1	6.1	4	9	3.6	2.7	2.1	14.8	1.3	0.6	6.1	3.1	9.2	7.1	4.2	6.3	1.7	1.7	97.433
Q6V1P9	-0.195439	13.07	0.03	-4.37457	2916	14	1.09	0	43.1413	5.8	1	7.1	7.1	4.6	5.4	2.7	6.2	3.9	9.1	1.5	4.5	5	3.9	3.4	9.7	7.2	8.3	0.5	3.1	89.6125
Q6V1X1	-0.382628	8.35	0.972	-0.604815	898	10	1.13	0	12.5835	4.9	1.4	5.5	8.5	4.7	6.6	3.2	7.1	5.1	8.7	2.4	3	5.5	3.6	5.6	7	4.9	5.3	1.6	5.5	82.0713
Q6V9R5	-0.6777	11.74	0.073	0.578325	426	6	0.3	1	17.6056	3.8	5.4	2.3	8.2	6.6	7.5	5.6	4.5	8.9	5.4	1.9	4	2.8	4.9	4.5	8.2	8.5	3.5	0.7	2.8	52.4178
Q6VAB6	-0.599579	48.21	0.08	1.09762	950	18	1.81	0	9.68421	4.3	2.5	3.8	7.1	3.3	4.6	3.9	5.1	6.8	9.5	1.9	4.1	9.7	4.8	6	8.2	6	5.2	1.5	1.8	75.9263
Q6VB84	-0.578897	75.06	0.249	2.31869	417	0	1.36	1	35.4916	11	3.8	3.6	4.8	3.1	7.4	3.4	2.9	3.1	9.8	0.7	2.4	13.4	3.6	11	7	2.9	2.6	1.2	2.2	68.2494
Q6VEQ5	-0.556129	45.16	3.29	2.57039	465	0	1.28	0	11.3978	8.4	0.2	5.4	7.7	2.4	7.7	1.3	4.3	6.5	9	1.7	1.3	11.4	7.3	4.9	8.4	3.4	6.2	0.2	2.2	78.4731
Q6VMQ6	-0.649449	88.66	4.59	2.34834	1270	51	4.59	0	36.6142	6.9	1.2	6.8	8.6	1.5	4.2	1.6	3.9	5.7	7.2	1.2	5	10.2	4.7	3	11.7	8	7.4	0.3	1.1	71.6929
Q6VN20	-0.578065	31.13	1.99	0.927447	620	35	3.78	0	12.4194	7.1	2.3	4.4	5.3	2.6	9.4	3.7	3.2	3.5	7.9	2.6	4.7	6.5	5.8	4.8	12.4	4.8	4.4	0.8	3.9	63.129
Q6VUC0	-0.127828	49.55	1.46	1.34996	442	9	1.9	1	25.7919	15.4	2	3.8	5	2.5	9.3	2.9	1.8	4.5	13.6	1.6	1.6	10.4	3.4	5.4	7	3.2	3.8	0.2	2.5	86.5385
Q6VVB1	0.12481	3.04	0.018	-0.628819	395	1	1.28	0	10.1266	9.4	4.3	4.8	4.6	4.3	9.1	4.6	3.5	3.5	10.4	1	1.8	5.6	3	5.6	6.3	6.3	10.1	1	0.8	93.038
Q6VVX0	-0.094012	5.79	0.031	-1.06777	501	0	0.17	0	7.78443	6.2	1.2	4.2	6.4	7.8	7	3	5.4	5	11.4	2.8	3.8	5.8	3.8	5.6	5.6	4	6	1.4	3.8	88.9421
Q6VY07	-0.473832	52.54	25	0.999985	963	63	2.18	0	13.4995	5.7	0.7	5.4	6	2.6	6.6	1.6	3.7	6.7	8.8	2.3	2.5	6.9	5.8	4.8	13.5	5.7	7.7	0.8	2.1	76.999
Q6W0C5	-0.759748	38.36	0.458	2.21346	159	4	0.76	0	0	4.4	1.9	3.8	8.8	1.9	5.7	0.6	3.8	5	9.4	2.5	5.7	7.5	3.8	9.4	12.6	5	5	1.3	1.9	70.5031
Q6W2J9	-0.668091	86.84	0.822	2.72991	1755	88	2.47	1	20.5698	7.6	1.5	5.5	7.4	2.3	5.9	2.4	2.6	6.3	8.7	1.7	4.1	10.1	3.5	5.3	10.5	5.1	5.7	0.9	2.9	68.3818
Q6W3E5	0.117978	23.11	0.437	-4.55079	623	2	0.8	0	6.74157	5.6	1.4	2.7	5.6	6.7	4	3.9	6.7	5.6	13.2	2.7	3.5	7.2	2.7	4.8	5.3	5.9	6.7	2.6	2.9	102.793
Q6W4X9	-0.27622	51.95	1.33	-2.49729	2439	27	4.08	0	48.7905	6.6	4.5	2.2	3.2	3.1	5.8	4	3	1.9	5.8	1.3	2.5	10.1	4.1	3.4	13.2	16.9	5.7	0.7	1.9	57.4662
Q6W5P4	0.312129	23.18	0.335	-4.81476	371	9	-0.3	0	17.7898	4.3	2.4	3.8	4	7.5	3.8	0.5	10.2	4.3	9.2	1.9	3.2	3.8	3.2	4.9	10	8.1	7.5	2.7	4.6	101.887
Q6WBX8	-0.13662	33.33	0.038	-0.349706	426	3	1.06	0	7.04225	6.1	4.5	5.2	6.8	7	4	1.9	5.4	7	9.4	2.8	4.5	3.5	4	4.5	11.3	4.2	6.1	0.5	1.4	81.4789
Q6WCQ1	-0.970927	63.71	12.2	3.58323	1025	82	0.98	0	19.6098	7.4	1.4	5.4	11.4	2.1	4.4	2.1	3	6.9	9.1	1.8	2.8	6	6.3	8.2	9.1	5.6	3.9	1.1	2	65.9122
Q6WKZ4	-0.655261	87.3	6.48	3.25644	1283	96	2.26	0	22.4474	7.7	0.5	5.6	8.7	2.2	7.2	1.6	2.2	7.3	9.4	2.2	2.7	8.8	3.9	4.3	13.6	5.2	5.5	0.6	0.8	68.5269
Q6WRI0	-0.357949	39.31	0.08	-1.96992	2623	29	1.84	0	29.8132	5.6	1.5	4.3	4.5	3.2	5	2.9	6	5.8	8.5	2.1	4.8	7.3	4.1	5.3	9.7	9.4	6.5	1	2.7	81.0103
Q6WRX3	0.0658762	4.48	0.273	-1.79151	759	10	-0.36	0	14.7563	7.4	3.3	4.3	5	5.1	3	2.9	5.4	5.3	14.8	2.9	4.2	3.8	5.9	4.9	7.5	5.9	5.9	1.2	1.2	103.188
Q6X4U4	-0.651456	37.38	0.171	0.953265	206	3	0.56	0	0	4.9	4.9	2.4	3.9	1.9	5.3	4.4	3.9	6.8	7.8	1.9	4.9	5.8	4.9	8.3	11.2	6.8	5.3	1.5	3.4	65.7767
Q6X4W1	-0.690377	48.87	0.352	2.20054	530	8	1.68	0	9.24528	7.5	1.5	5.3	7.5	3.8	5.8	3.2	4.3	5.8	7.9	2.6	2.6	7.2	3.8	9.2	9.2	4	4.5	1.3	2.6	68.5094
Q6X784	-0.235799	9.17	0.101	-1.24944	338	0	-0.46	0	5.32544	3.8	5.3	5	5	5.9	4.7	3	5	6.5	8	2.1	5.3	4.7	4.1	4.4	6.8	7.1	7.7	0.9	4.4	76.9231
Q6X9E4	-0.0894397	0.22	0.155	-1.69351	464	4	0.28	0	0	5.4	3.4	5	4.1	5.2	4.3	3.4	5	5.2	11	2.8	3.4	4.3	4.7	4.3	8.4	7.5	6.5	2.8	3.2	86.3362
Q6XD76	-0.70814	69.19	0.085	2.83817	172	0	-0.09	1	13.3721	12.2	2.3	4.1	9.9	1.2	7	1.2	1.2	3.5	12.2	0.6	1.7	8.7	2.9	13.4	7	2.3	4.1	2.3	2.3	76.1628
Q6XE24	-0.569108	50.34	2.32	0.702982	437	9	1.6	1	29.9771	7.8	1.1	3.7	3	1.8	6.2	2.1	5	4.6	5.5	4.6	4.8	10.3	9.8	2.5	9.2	8	4.3	0.5	5.3	61.4416
Q6XPR3	-1.90255	89.03	0.041	3.45263	784	13	7.16	0	62.5	1.7	1.4	7.8	5.6	1.5	10.5	8.4	1.4	3.1	3.4	0.5	2.6	2.3	19.4	8	11.7	4.3	1	0.6	4.7	23.5204
Q6XPS3	-0.109195	8.62	0.101	-1.90119	522	6	-0.15	0	15.3257	3.8	1.3	5.2	6.3	7.3	3.6	3.1	8	6.3	10.7	1.9	5.2	4.2	2.7	6.5	6.7	4.2	7.7	1	4.2	99.272
Q6XQN6	0.101859	2.23	37.9	-0.274005	538	11	0.6	0	28.2528	13.2	1.9	3.7	6.1	3.9	8.4	0.9	1.1	1.3	15.1	1.3	1.3	7.8	6.3	7.2	6.5	3	8.2	0.9	1.9	99.9814
Q6XR72	0.163711	37.11	0.221	-2.06274	485	4	0.82	0	0	8.7	3.5	4.7	5.6	3.7	7.8	2.3	5.8	4.1	12	2.1	3.5	4.5	3.3	5.4	7.4	4.1	8.7	0.6	2.3	102.928
Q6XUX3	-0.315393	17.33	0.372	-0.220311	929	7	2.54	0	0	5.2	2.8	5.1	7.9	3	6.8	3.2	5	5.2	12.7	2.2	3.6	4.2	5.3	6.6	6.9	4.2	6.6	1.4	2.5	93.0571
Q6XYB7	-0.487879	63.13	0.333	2.22403	198	0	1.92	1	0	11.1	1.5	5.6	7.1	3	7.6	0.5	1.5	3	12.6	1.5	1.5	11.1	4	11.1	7.1	4.5	4.5	0.5	0.5	79.4444
Q6XYQ8	-0.359847	36.33	0.309	-0.338598	523	3	0.88	0	0	4.4	2.5	5.7	6.7	4.2	4.8	3.1	5.7	7.5	8.8	2.1	3.3	5.9	3.4	5.2	8.6	7.1	7.5	1.3	2.3	82.696
Q6XZB0	-0.186087	3.26	0.003	-1.57523	460	9	2.08	0	13.6957	2.6	3.7	4.3	3.9	7	5.7	2.2	6.3	6.7	10.2	2.4	6.7	5.4	3.5	5.4	7.4	5.2	6.1	0.9	4.3	84.6957
Q6XZF7	-0.5435	51.93	0.962	1.36894	1577	68	3.05	0	9.38491	5.1	1.6	5.3	9.4	3.6	5.6	2.3	4	5.2	10.7	2	3.6	7	5.2	6	9.4	4.6	6	0.8	2.6	79.5498
Q6Y1H2	0.479921	17.72	1.95	-4.14751	254	2	-0.53	0	7.08661	9.8	0.4	1.2	3.5	5.9	7.5	3.1	8.7	5.1	11.4	2.4	2	3.9	2.4	3.5	7.5	5.1	7.9	1.6	7.1	110.984
Q6Y288	-0.2749	12.05	3.07	-0.503064	498	1	-0.12	0	0	6	2.4	6.2	5.6	5.2	5.6	3.2	5.8	7.4	11	0.8	2.2	6	3.6	4.4	7.8	5.6	5	2.2	3.6	86.3655
Q6Y2X3	-0.653989	49.43	0.192	1.27554	702	6	2.43	0	9.54416	7.3	2.3	5	7.4	4.1	9.5	3	2	4.8	9.7	2	3	7.5	4.4	8.3	7.3	3.6	4.4	2.6	1.9	65.6268
Q6Y7W6	-1.23179	82.83	36.7	4.71905	1299	66	4.77	1	33.5643	6.1	0.5	4.3	12.8	2.8	6	1.5	2	5.5	8	2.4	3.5	5.7	11.6	9.2	7.6	3.8	3.9	1.7	1.2	56.4973
Q6YBV0	0.510516	15.28	0.502	-4.8761	504	8	-0.67	0	16.0714	5.6	2.2	2.6	5	6.7	6.3	2.2	9.3	4.4	11.9	2.6	3.8	4.8	3.6	2.8	7.5	5.4	9.1	1.2	3.2	114.821
Q6YHK3	-0.14	6.64	5.22	-3.06305	1445	12	0.89	0	31.5571	5.1	1.1	4.6	6.2	5.1	5.5	1.7	6	5.6	10	1.9	5.3	4.3	4.5	3.4	9.8	7.2	8	1.2	3.7	90.6782
Q6YHU6	0.0231439	11.47	2.43	-3.52921	1953	34	0.18	0	14.4905	6.3	3.1	4.2	6.8	4.1	4	2.7	5.2	4.8	14.5	2.8	3.3	4.2	5.4	4	9.1	5.8	6.2	1.6	1.9	100.947
Q6YI46	0.679474	35.53	0.17	-3.61603	380	3	0.83	0	49.4737	11.3	2.9	1.3	3.7	3.4	12.4	1.6	4.2	1.6	15.3	2.1	2.6	4.7	2.4	5	7.6	3.2	10.5	1.6	2.6	117.789
Q6YN16	-0.0672249	6.7	61.9	0.602444	418	5	1.38	0	9.56938	10.5	1.2	5.3	6	4.1	7.9	1.2	7.4	9.6	8.4	3.8	4.3	5	2.9	2.2	5.3	5.5	6.2	0.7	2.6	90.1435
Q6YP21	-0.17533	8.37	65.5	-0.149325	454	5	0.1	1	7.48899	5.9	1.8	5.5	5.7	4.8	5.1	1.3	7.5	9	9.7	2	3.7	5.1	3.3	3.1	8.8	5.5	5.9	2.2	4	90.1982
Q6ZMB0	-0.198958	17.97	0.049	0.504054	384	0	0.71	0	11.4583	11.5	2.6	4.4	6	5.5	7.3	3.6	1.3	1.6	13	1.8	1	9.4	3.9	9.1	5.7	3.1	4.9	1.8	2.3	81.6667
Q6ZMB5	0.233898	18.16	0.005	-3.42655	413	3	0.34	0	5.56901	8	2.7	2.4	3.9	5.6	7.5	2.2	6.3	2.9	11.6	2.2	2.2	6.5	5.1	4.4	8.5	4.8	6.5	1.2	5.6	96.8281
Q6ZMC9	-0.215244	16.46	0.02	0.555094	328	1	0.04	0	13.4146	13.4	2.4	3.4	5.5	3	6.7	4.3	1.5	0.9	11.9	1.2	3	8.2	2.1	9.5	7.6	5.8	5.8	1.5	2.1	82.5305
Q6ZMD2	0.461523	15.04	0.055	-3.84465	512	1	0.04	0	24.4141	9.6	2.9	3.1	3.5	4.5	10.4	0.8	4.9	1	14.1	1.6	2	6.6	3.1	5.3	8.2	5.3	7.8	2.5	2.9	106.113
Q6ZMG9	0.00078125	13.02	0.893	-3.55329	384	6	0.36	1	11.9792	6.5	2.3	4.7	4.7	7.8	3.9	2.1	5.2	4.9	11.5	2.6	4.7	4.7	2.9	4.7	6.2	6.8	5.5	4.2	4.2	87.3698
Q6ZMH5	0.275	33.89	1.05	-1.23837	540	3	1.69	0	36.4815	8.3	1.5	3.3	3.7	2.6	13.7	4.1	0.9	0.7	22.8	1.7	2.6	9.1	3.7	5	5.9	3.3	5.2	1.1	0.7	115.815
Q6ZMI0	-0.554359	35.13	8.24	1.56497	780	17	-0.05	0	32.4359	8.5	1.2	4.1	10.1	2.4	2.7	2.4	4	9	13.3	2.3	4	2.1	7.1	4.5	9.5	5.9	4.2	0.1	2.7	88.2308
Q6ZMI3	-0.485118	37.39	0.922	0.702015	551	7	3.18	0	12.8857	8.5	1.1	4.9	4.9	3.4	12.9	2.7	3.1	4.9	8.5	2.7	4.5	7.6	4.2	5.3	7.4	4.5	4.7	1.1	2.9	67.5136
Q6ZMJ2	-0.387677	17.17	0.237	1.30813	495	2	2.43	0	11.7172	7.3	2.4	7.3	5.9	1.8	11.7	2.4	2.4	4.2	13.5	2	2.8	3.6	4.8	8.5	6.1	4	6.5	1.4	1.2	88.2626
Q6ZMJ4	-0.203306	29.34	0.573	-0.049142	242	0	-0.1	0	0	3.7	2.9	2.1	7	2.5	5	1.2	1.7	3.3	14.5	1.7	3.7	9.5	6.2	5.8	9.1	4.1	9.1	2.5	4.5	92.9339
Q6ZMK1	-0.0533149	16.57	1.23	-1.14326	362	6	-0.39	0	4.97238	8.3	5	3.6	6.9	5	4.4	3.6	3.9	5	13	1.4	3.6	5	3.6	5.2	6.6	6.4	5.8	1.4	2.5	90.8287
Q6ZMM2	-0.377339	13.72	0.2	-0.015033	481	0	1.61	0	14.1372	8.5	4.8	4	4.4	2.9	10.2	4.2	1	0.6	10.6	0.8	2.3	9.8	5.4	9.4	4.8	4.2	6.4	2.7	3.1	72.6195
Q6ZMN7	-0.817375	64.38	0.382	2.80239	1036	7	2.62	0	18.9189	5.8	2.7	5.5	10.9	1.7	7	2.8	4.1	5.6	8.7	2.5	4.1	4.6	4.8	8	8	4.8	4.7	0.9	2.7	69.1988
Q6ZMN8	-0.204336	32.52	0.04	0.337308	369	5	2.98	0	0	9.8	2.4	3.8	6	3	5.7	2.7	3	3.5	14.1	1.6	2.4	8.7	6	6.8	7.9	4.3	5.4	1.4	1.6	92.0596
Q6ZMP0	-0.654126	34.18	1.25	0.803128	1018	12	3.35	0	5.89391	5.7	5.9	3.9	6.6	2.8	8.8	2.8	2.8	3.7	5	1.9	4	7.6	5.5	7.4	9.1	5.7	6.1	1.6	3.1	54.0079
Q6ZMQ8	-0.389447	75.11	0.008	1.3811	1374	19	3.79	0	41.7758	10.6	2.3	5.2	8.9	3.5	9.5	1.5	0.9	2.5	9.9	1	1.7	11.3	4	4.4	10.5	4.2	5.5	1.2	1.7	68.3916
Q6ZMR3	-0.0111446	0.3	22.1	0.281284	332	6	0.3	0	9.03614	4.2	1.8	4.8	6.6	2.1	8.1	2.7	9	8.1	11.4	2.1	4.8	3.6	2.4	2.7	8.7	4.8	8.1	1.5	2.1	107.681
Q6ZMR5	-0.230641	7.36	0.051	-1.51033	421	2	1.23	0	7.60095	6.2	1.9	5	3.6	3.6	6.4	1.7	7.6	6.2	6.7	1.9	5.7	4	5.7	5.7	6.9	5.7	9.3	2.1	4.3	88.6223
Q6ZMS4	-0.902394	7.37	0.113	1.69015	543	12	0.96	0	20.2578	2.9	5.2	2.9	9.9	3.5	7.2	5.7	2.9	9.4	7.7	1.7	4.2	3.9	4.4	5.2	9.8	5.3	3.7	0.9	3.5	55.2855
Q6ZMS7	-0.625623	41.28	0.063	1.7448	281	1	0.16	1	0	8.5	1.1	4.6	11.7	1.4	7.1	1.1	2.5	6	12.1	1.4	2.8	7.5	5.3	5.7	4.3	6.4	5.3	2.1	2.8	80.9253
Q6ZMT1	-0.60365	59.85	1.83	1.93199	411	11	0.94	0	10.7056	4.6	2.9	4.4	7.8	3.6	7.1	1.7	2.2	6.1	8.8	1.7	2.9	10.7	3.6	6.1	11.9	5.4	6.1	1	1.5	64.9635
Q6ZMT4	-0.604782	51.12	0.281	1.10677	941	9	2.46	0	0	5.2	2.4	5.4	7.4	3.9	5.5	3.2	4.6	7.7	7.3	2.3	4	5.8	4	6	9.8	4.6	6.6	1.4	2.8	70.7333
Q6ZMT9	-0.449424	28.55	0.005	0.362256	781	8	-0.13	0	5.76184	3.7	2	4.6	7.7	3.2	4.2	3.2	6.5	7.8	10.2	1.7	5.8	5.5	4.6	4.1	9.1	6.1	6.5	0.6	2.7	88.0666
Q6ZMU5	-0.219706	3.77	1.73	0.84991	477	5	0.29	0	10.9015	10.9	3.4	4.2	9	3.4	6.7	3.1	1.7	3.8	13.2	1.5	0.6	7.1	5.9	7.8	5.7	2.1	7.5	1	1.5	90.8386
Q6ZMV7	-0.951031	23.2	0.002	3.12136	388	4	2.69	0	24.7423	4.9	0.8	3.1	14.9	2.1	2.3	1.8	4.9	9.8	13.1	1.5	4.1	3.1	8	7.5	8	5.7	3.4	0.3	0.8	84.9742
Q6ZMV8	-0.960636	1.39	0.166	1.26821	503	7	0.35	1	28.0318	3.2	6.2	1.8	8.3	5.2	5.2	7.2	5.4	14.7	5.6	0.8	4.8	2.8	3.4	4.6	6	8.2	2.2	1	3.8	52.167
Q6ZMV9	-0.594103	35.14	0.143	1.52647	814	9	1.96	0	6.75676	5.8	1.2	5.4	9	3.1	4.5	3.2	6.8	7.7	10.8	2.2	4.2	3.7	6.4	5.8	8.5	5.3	4.2	0.5	1.8	86.4005
Q6ZMW2	-1.11402	3.72	0.162	1.60192	699	27	0.55	1	22.4607	3	4.7	2.7	8.4	4.9	6.7	7.3	3.1	10.4	5	1.3	4.7	4.3	5.4	5.7	8.2	6.9	3	0.6	3.6	43.5193
Q6ZMW3	-0.233453	6.28	0.148	-2.02847	1958	25	1.62	0	43.0541	6.9	2.2	7.2	4.9	4	8.7	3.6	5.7	7.2	8.3	1.6	3.1	2.8	3.1	4.7	6.7	5.7	8.4	2.3	3	85.6129
Q6ZMY3	-0.54227	76.32	0.177	2.33779	1216	2	3.93	0	21.5461	8	2.9	4.9	6.2	1.6	10	2.1	1.8	3.5	10.4	2	1.5	11.6	6	7.3	9.7	3.1	5.2	1.2	1	70.7895
Q6ZMY6	-0.308686	11.86	0.234	0.187511	472	7	0.92	0	12.7119	5.5	4.7	8.1	4.2	4	5.1	3.8	5.7	6.8	7.4	1.5	2.3	5.9	1.5	5.3	11.4	6.1	6.6	2.5	1.5	75.7839
Q6ZMY9	-0.573984	28.05	0.045	1.49537	492	8	1.84	1	20.5285	8.7	5.3	2	7.1	3.9	9.6	6.1	2.4	4.7	9.6	1.2	1.4	7.1	5.5	9.1	6.1	3.9	3.5	0.8	2	65.5285
Q6ZMZ0	-0.371721	53.83	0.223	0.778237	732	10	0.95	0	15.4372	10.7	4.8	4.8	7.2	1.2	8.6	2.6	5.2	4.1	6.8	1.9	1.8	8.7	3.3	6	10.5	3.8	4.5	1.1	2.3	70.6148
Q6ZMZ3	-0.486872	14.05	8.35	1.22664	975	6	0.22	0	42.7692	8.4	1.1	4.6	10.4	2.9	4.5	2.4	2.6	5.1	16	2.2	2.5	3.9	8.3	8.1	5.5	3.4	5	2.2	1	95.3846
Q6ZN01	-0.70506	94.7	1.17	2.80515	415	2	2.01	0	31.8072	8	0.5	5.3	5.8	1.7	6	1.2	2.7	3.1	11.1	1.2	1	18.6	4.3	7.7	13.3	3.9	2.2	1.9	0.7	67.8072
Q6ZN04	-0.391388	56.41	0.341	1.402	569	21	4.35	1	25.4833	9.1	2.3	3.9	5.3	2.6	11.4	2.6	3.5	2.6	6.7	1.2	4	8.8	2.6	5.8	14.1	5.3	5.8	0.4	1.9	65.7118
Q6ZN06	-1.02496	3.73	0.348	1.75778	617	14	0.2	1	31.4425	3.9	6.2	2.4	7.5	4.5	6.2	8.1	3.4	11	6.8	1.1	6.2	2.9	3.9	7.1	6.6	6.2	2.6	0.3	3.1	51.2318
Q6ZN08	-0.916405	1.57	0.075	1.67689	573	3	0.22	1	29.3194	2.8	6.6	2.3	7.7	4.2	6.8	7.5	5.4	15.2	5.4	1.2	3.8	3.7	2.1	4	7.5	7.5	2.3	0.5	3.5	51.5707
Q6ZN11	-0.847783	6.4	0.003	1.57405	406	1	1.2	1	15.2709	4.4	5.7	2.5	7.1	4.2	6.9	4.9	4.2	9.6	6.2	1.2	4.9	5.4	4.2	7.6	6.9	4.7	3.9	1.5	3.9	56.2069
Q6ZN16	-0.378903	21.1	0.249	-0.064071	1313	18	1.32	0	0	7.4	1.8	5.8	8.4	3.6	6.9	2.7	5.7	5	10.4	2.1	3.5	4.7	4.6	6	7.2	4.6	5.4	1	3.4	86.0396
Q6ZN17	-0.89	56	3.83	2.38708	250	8	1.05	1	0	4.8	4	1.6	9.6	3.6	11.6	3.2	2.8	9.2	4.4	2.4	2	9.6	5.2	6	10.8	3.6	4.4	0.4	0.8	45.64
Q6ZN18	-0.738878	60.35	1.4	3.28873	517	24	5.76	1	28.0464	6.6	1.7	5.6	9.7	1.9	12.8	2.7	2.9	5.4	7	2.3	2.7	5	3.1	5.2	15.3	3.9	4.3	1	1	57.3888
Q6ZN19	-0.871287	3.96	0.175	0.605584	808	11	1.14	1	33.2921	2.7	6.2	1.7	6.4	4	8	7.3	4.3	9.4	5.4	1.4	5.7	3.7	4.5	6.8	6.7	6.2	4.5	0.4	4.7	53.7748
Q6ZN28	-0.246009	17.72	0.488	-0.847136	852	19	0.04	1	0	5.3	1.6	5.5	6.6	3.6	4.8	2.9	5.4	7.5	11.9	2.3	4.5	4.1	5.3	3.8	7.6	4.9	7.9	1.5	2.9	95.3756
Q6ZN30	-0.611556	69.06	0.237	1.57554	1099	20	2.01	1	15.4686	5.1	2.3	5.8	7	2.9	5.4	4	4.1	5	8.4	3.4	4.9	7.4	3.4	5.8	11.5	5.6	5.3	0.5	2.4	69.0173
Q6ZN32	-0.301662	57.06	0.213	0.644193	361	1	2.31	1	12.4654	6.4	2.5	2.2	6.4	3.6	9.1	2.5	2.5	5.3	13.9	1.7	2.5	12.5	4.2	5.5	6.9	2.8	4.4	2.8	2.5	82.964
Q6ZN44	-0.0837292	15.32	0.233	-1.62615	842	8	1.66	0	0	7.5	3.2	4.4	5.7	3.1	6.3	2.9	4.4	3.9	12.4	0.7	3.1	7	4	5.2	8.7	5.2	7.5	2.1	2.7	94.4893
Q6ZN54	-0.408398	17.58	0.531	0.508009	512	4	1.77	0	5.27344	6.4	5.3	5.5	8.4	3.1	4.3	3.5	3.5	4.5	10.9	2	2.3	6.2	5.5	7.6	5.9	3.9	6.6	1.4	3.1	82.0703
Q6ZN55	-0.508147	7.37	2.95	1.55691	896	26	1.66	1	38.1696	10.5	4.6	1.8	8.4	3.3	6.2	6.1	1.2	3.2	9	1	1.3	8.8	5.4	8.1	7	5.4	5.9	0.2	2.3	67.6897
Q6ZN57	-1.00239	2.17	1.37	1.18948	461	9	-0.54	1	13.8829	2.4	6.3	1.1	8.7	3.7	7.2	7.6	3.7	8.9	4.6	1.7	4.8	3.3	6.9	4.8	9.3	8.2	3.3	0.7	3	43.9696
Q6ZN66	-0.506635	10.43	1.67	0.478072	633	6	0.61	0	0	6.6	1.4	4.6	9.5	4.4	4.3	2.5	4.7	8.4	10.1	3	4.9	3.8	7	4.1	5.7	5.7	6.2	1.1	2.1	82.4171
Q6ZN79	-0.827667	12.33	0.104	1.66078	300	0	-0.17	1	16.6667	3.7	5	4	6.7	4	5.7	6.3	4.3	10.3	8.7	3	3	3	4.7	6.7	9.3	6.3	1.7	0.7	3	59.2
Q6ZN84	-0.737423	20.71	0.481	1.94891	652	5	0.83	0	17.1779	5.7	2	4.4	9.7	4	3.7	1.5	3.8	8.6	11.2	3.2	4.6	4.3	7.4	8.6	6.3	3.2	5.1	0.6	2.1	78.9724
Q6ZNA1	-0.851175	9.08	0.083	0.857318	936	11	1.11	1	28.8462	2.1	6.3	1.8	6.7	4.1	7.3	6.2	4.7	10.4	6.3	1	6	3.7	5.4	5.7	7.1	6.6	4.2	0.3	4.2	57.1368
Q6ZNA4	-0.778169	86.72	0.377	2.08752	994	6	3.06	0	30.7847	6.6	2.3	3.6	6.4	1.8	5.1	7.1	3.4	3.2	5.8	1.9	3.2	9.9	6.1	5.6	13.8	6.1	5.4	0.6	1.7	58.4909
Q6ZNA5	0.0646959	10.47	0.202	-3.19555	592	0	0.55	0	0	7.1	2	4.9	3.4	5.4	6.2	4.2	5.7	4.2	9.1	3.4	3	6.2	3.4	3.9	7.6	6.4	8.3	2	3.4	89.0709
Q6ZNB6	-0.646762	34.91	2.52	0.703628	911	20	2.94	1	25.9056	5.3	12.4	2.7	7	2	7	4.3	2.4	9.2	5	1.3	2.6	8.1	5	6.5	5.6	5.2	5.6	1.1	1.5	50.6147
Q6ZNB7	0.156404	5.17	0.179	-4.01866	445	5	0.52	0	11.4607	4.9	0.9	2.5	5.2	8.1	4.9	3.6	6.7	4.3	11.9	2.5	3.1	5.8	3.4	3.6	8.5	6.1	6.3	3.4	4.3	95.9326
Q6ZNC4	-0.623544	67.72	0.528	1.47049	412	16	3.98	1	13.5922	5.8	2.4	5.8	5.1	3.2	5.1	2.7	3.2	7.3	6.6	2.4	2.4	9.2	2.9	5.3	13.6	8	5.6	1.7	1.7	59.8786
Q6ZNC8	0.371717	8.28	0.1	-6.13389	495	7	-0.17	0	13.1313	7.9	2	2.6	2.2	7.1	4.6	3.4	6.5	4.4	11.9	2.4	3.6	4.4	2.6	3.8	6.7	7.3	7.9	2.4	6.1	102.424
Q6ZNE5	-0.647764	22.97	0.622	1.57537	492	10	2.03	0	0	6.3	2.6	5.9	8.3	2.4	5.5	2	4.1	7.1	8.9	2	3.9	4.3	4.3	6.7	10.8	5.3	5.5	1.4	2.6	72.9472
Q6ZNF0	-0.413242	5.48	0.134	-0.781542	438	0	0.63	0	5.70776	5.7	1.6	5	3.9	4.6	8.7	3.9	3.2	3	9.8	2.3	3.4	6.8	4.3	8.7	5.7	3.9	6.8	3	5.7	76.3242
Q6ZNG0	-0.762085	12.32	0.324	0.915752	422	3	0.37	1	10.1896	4	4.7	2.1	9.2	5.5	7.3	5.5	3.6	8.5	6.4	1.4	2.8	4	6.6	5	7.1	7.3	4.3	1.7	2.8	55.2133
Q6ZNG1	-0.98144	3.88	0.036	1.63735	722	15	0.57	1	27.8393	3.3	6.8	2.8	6.5	3.6	6.4	8.7	4.3	12.3	5.7	0.6	4.2	3.3	4.4	5.3	8.7	5.7	3.2	0.3	4	51.4543
Q6ZNG9	-0.527439	11.18	0.779	0.82006	492	6	0.93	0	0	4.3	1.2	5.5	8.3	4.1	5.5	2.4	4.3	7.3	9.3	4.1	3.3	4.7	5.7	4.3	9.6	5.5	5.9	1.6	3.3	74.4715
Q6ZNH5	-0.877711	8.63	0.248	2.11006	498	3	2.46	1	34.5382	9.8	6.2	1.8	7.8	4.2	11	7.2	0.6	4.8	5.8	0.4	1.8	6.2	4.8	10	8	4.2	2.8	1	1.2	43.0522
Q6ZNI0	-0.323023	12.79	0.03	-0.755208	430	1	0.58	0	0	6.3	2.8	3.5	6.3	5.1	4.7	4.4	7.2	6.7	7.7	1.4	4.7	6.7	4.4	5.3	6	4.7	6.7	1.6	3.7	83.8837
Q6ZNJ1	-0.0938998	23.82	9.64	-3.03229	2754	57	4.11	0	23.711	9	2	4	6.4	3.3	6.8	2.9	2.3	2.5	14.7	1.6	2.2	7.5	5.3	6.1	7.7	5.2	6.8	1.5	2.2	95.3232
Q6ZNK6	-0.147205	9.94	0.037	0.268093	161	0	0.21	0	0	5	1.9	1.9	7.5	3.1	7.5	3.1	1.9	2.5	16.1	1.2	1.9	9.3	5	6.8	9.3	4.3	7.5	1.2	3.1	96.8323
Q6ZNL6	-0.622161	67.03	0.555	2.77199	1462	31	2.01	0	21.4774	7.9	2.3	5.7	11	3	7.5	2.3	2.4	5.5	9	1.8	2.7	6.9	3.4	5.7	10.5	4.1	5.7	0.5	2.3	68.6115
Q6ZNR0	0.0162791	48.26	4.594	-0.061277	172	1	1.37	0	0	12.2	2.9	5.8	5.2	4.1	9.3	1.7	1.7	2.3	14	1.7	0.6	9.3	3.5	5.2	9.9	2.9	4.7	1.7	1.2	86.9186
Q6ZNW5	-0.14026	8.57	1.58	0.411757	385	1	0.27	0	0	8.8	1	4.7	5.7	4.2	7.5	3.4	3.6	2.1	14	0.8	3.1	9.4	6	6.5	5.7	3.4	7	1.3	1.8	98.0519
Q6ZP01	-0.703042	61.37	0.145	1.64261	1051	13	0.32	1	27.5928	4.4	2	6.8	7.8	3.1	4.1	2.6	4.8	8.5	8.9	2	6.7	3.3	4.9	3.2	12.5	6.2	5	0.7	2.6	72.3669
Q6ZP29	0.447079	5.5	0.243	-2.75428	291	1	-1.14	0	17.1821	7.2	1.7	2.7	3.4	5.2	8.2	0.7	5.5	2.7	17.2	2.1	2.4	4.8	3.8	4.1	11.3	4.5	5.8	2.4	4.1	112.612
Q6ZP65	-0.730716	41.71	0.013	2.84329	573	3	1.77	0	35.4276	9.1	1.4	5.9	13.4	1.2	4	2.4	2.8	4.5	14	2.6	1.9	3.3	8	8.6	9.1	2.6	4	0.5	0.5	86.0558
Q6ZP80	0.606114	5.24	0.25	-5.03154	229	0	-0.36	0	9.60699	9.2	2.2	2.6	3.5	9.6	8.3	3.5	6.6	2.6	10.9	3.1	4.4	3.1	1.3	2.6	7	2.6	8.3	3.9	4.8	101.354
Q6ZP82	-0.631931	28.69	0.458	1.46034	1450	6	1.18	0	27.6552	6.1	1.2	5.3	11	3.2	3.4	2.8	3.5	9	12.1	2.2	3.7	2.9	7.7	3.8	8.6	4.1	6	1.2	2.2	84.3241
Q6ZPB5	0.525342	1.37	0.014	-1.8682	146	0	-0.77	0	9.58904	4.8	6.2	2.1	0.7	9.6	6.8	2.7	6.2	2.7	13	1.4	2.1	8.2	2.7	4.1	13.7	4.1	4.8	2.7	1.4	93.4932
Q6ZPD9	0.174022	6.98	0.44	-5.4924	716	5	0.34	0	33.9385	5.3	2	3.4	5.2	6.7	4.3	2.1	6.8	4.7	15.5	3.1	4.6	3.6	3.1	5.6	6.1	6.4	4.9	1.7	4.9	106.634
Q6ZQN5	-0.290566	64.78	0.142	1.46045	318	1	2.66	1	38.3648	15.1	1.6	3.8	3.1	3.8	11.6	1.6	1.3	3.1	9.7	1.3	3.1	11.6	3.5	5.3	9.1	3.5	2.8	1.3	3.8	66.2264
Q6ZQN7	0.238812	21.27	0.153	-4.64883	724	12	1.51	0	13.9503	7.2	3.6	2.6	4.6	7.2	8	1.5	6.8	4.8	10.4	2.1	4.1	5.4	3	2.6	9.9	6.4	5.5	1.2	3	90
Q6ZQQ2	-0.54797	93.08	0.139	0.622586	1576	10	1.5	0	25.8883	3.5	1.8	4.2	5.5	4.3	5.1	3.9	4.1	6	10.2	1.5	3.4	8.9	6	5.5	13.1	5.6	5.4	1.1	0.8	74.8096
Q6ZQQ6	-0.699687	69.06	0.047	2.36525	2873	33	1.58	0	43.0212	5.3	1.4	3.6	13.1	3	4.7	2.4	4.3	10.4	11.6	2.8	1.9	4	6	6	6.9	4.1	5.1	1.9	1.5	82.0989
Q6ZQR2	-0.722812	17.19	0.203	1.85348	320	7	0.31	0	10	6.2	0.9	4.1	4.7	2.5	6.9	2.8	3.8	6.6	8.8	2.5	3.4	8.8	6.6	10	5.3	5	6.6	1.2	3.4	74.0312
Q6ZQW0	-0.199286	9.52	0.051	-0.07814	420	1	0.22	0	0	7.6	0.5	5	5.7	3.6	6.4	5	5.5	5.2	13.3	2.9	2.9	6.9	4.8	4	6.7	4.3	5	1	3.8	95.4762
Q6ZQY2	-0.152296	12.76	0.065	1.35931	392	0	0.23	0	26.2755	11.2	2.3	4.6	7.9	2	9.7	1.5	2.3	3.1	15.1	1.8	5.9	3.6	4.1	5.9	8.9	2.6	5.9	0.5	1.3	95.8929
Q6ZQY3	-0.273129	6.14	0.018	0.279718	521	8	0.31	0	0	6.9	2.7	6.3	7.9	4.2	6.3	2.1	4.2	7.9	10.6	4	2.9	4.8	2.9	5	6.3	2.9	6.7	1.9	3.5	84.0307
Q6ZR37	-0.120844	7.12	0.256	-0.650873	379	6	-0.05	0	0	4.2	2.6	4.5	6.9	5.8	3.2	2.1	7.1	7.4	14.2	1.8	3.4	3.7	4.7	5.3	7.4	5.5	4.5	1.8	3.7	100.58
Q6ZR52	-0.975697	4.33	0.103	0.986552	646	17	-0.42	1	40.4025	2.5	7	0.6	9.6	4.6	5.6	8.8	6.8	15.9	4.3	0.5	2.9	2.8	2	3.9	7.7	8.7	1.2	0.2	4.3	49.5356
Q6ZR62	-0.580968	32.9	0.12	0.983992	310	0	-0.78	0	10.9677	6.8	2.6	5.2	5.8	3.9	3.2	2.6	3.9	5.5	12.3	2.6	5.2	7.4	11	2.9	7.4	8.4	1.9	0	1.6	75.2903
Q6ZRC1	-0.340942	32.61	0.044	1.67888	276	0	-0.54	0	17.3913	10.1	1.8	3.6	9.4	0.7	2.9	4	1.8	4	17.4	2.2	2.5	6.9	8	5.4	7.6	5.1	5.1	0.7	0.7	99.7464
Q6ZRF8	-0.437855	23.34	0.016	0.86097	634	4	0.62	0	4.73186	9	3.8	4.9	8.4	2.5	5	4.7	3	4.6	12.1	1.7	2.5	5.5	6.2	6.8	6.9	4.4	5.5	0.5	1.9	84.0536
Q6ZRH7	-0.0824849	7.51	0.128	-4.65241	1159	8	0.26	0	11.5617	4.1	2.1	4	6	6	6	2.2	5.5	4.1	10.3	3.2	3.9	5.1	4.1	4.6	9.1	5.3	7	2.1	5.5	85.9016
Q6ZRI0	-0.119658	34.8	0.184	-3.4256	2925	12	2.68	0	39.1111	8.4	7	4.8	5.1	3.1	6.7	2.8	2.4	2.2	8.7	1.4	2.2	8.7	4.7	5.1	8.5	7.4	7.6	1.2	2.1	73.4872
Q6ZRI6	-0.439351	80.71	0.297	1.70255	1047	34	2.56	0	27.8892	11	2.5	3.8	4.9	2.2	7.1	2.3	1.2	3.7	10.3	1.1	1.1	16.9	4.8	5.2	9.2	5.3	4.2	1	2.3	68.2426
Q6ZRI8	-0.316271	38.57	0.308	0.644867	547	5	1.24	0	9.32358	7.5	1.1	5.3	6.9	4.6	5.7	2.4	4.4	5.5	12.6	2	2.7	5.9	4.6	9.3	6.9	4	6.9	0.5	1.1	93.9488
Q6ZRK6	-0.904727	70.53	0.06	2.33537	1079	11	0.47	0	31.9741	3.4	1.6	4.7	12.3	3	2.4	3	5.7	11	9.7	2.1	8.6	2.2	6.1	2.3	8.8	6.9	4.1	0.5	1.5	75.6163
Q6ZRP0	-0.237023	35.5	0.146	1.84458	262	0	1.04	0	14.5038	10.7	2.7	5	10.3	2.3	7.6	1.5	1.9	0.8	9.9	1.9	0.4	14.5	2.3	6.5	10.3	1.1	7.6	1.5	1.1	78.9695
Q6ZRP7	-0.229799	18.77	5.34	-0.56201	698	10	0.95	0	0	8.9	1.9	5.6	5.9	4.2	7.4	3.7	2.7	5.2	11.6	1.7	2.3	6.7	2.1	6.4	7.6	3.9	7.2	2	3	85.5301
Q6ZRQ5	0.0227675	7.24	0.655	-3.68081	1243	12	0.55	0	14.8833	5.4	2.7	3.7	6.4	4.7	3.7	2.7	5.2	6	14.9	2.5	3.6	3.7	6	3.7	9.2	3.6	6.9	1.8	3.6	103.894
Q6ZRR7	-0.263937	7.98	0.026	-0.900717	1453	3	1.27	0	37.4398	2.5	2.4	4	8	4	4.3	3.2	6.8	8.1	15.3	2	7.2	3.3	3.9	4.1	7.8	4.9	4.9	0.9	2.3	103.145
Q6ZRS2	-0.452229	74.24	2.22	2.86656	3230	82	3.68	1	40.3406	9.5	0.9	3.3	7.7	1.7	6.3	1.7	2.7	3.2	10.3	1.4	1.9	14.1	4.9	6.3	10.2	6.5	5.9	0.6	0.8	77.3963
Q6ZRS4	-0.586686	77.3	0.278	1.77433	1044	7	2.27	0	11.1111	6.4	3.2	4.4	9.2	3.1	5.7	3.5	3.1	4	9.1	3	3.1	7.3	6.7	4.8	11.1	5.8	4.5	1	1.1	66.9157
Q6ZRT6	-0.230566	40	0.389	1.6945	265	1	1.59	0	16.2264	10.6	1.9	5.3	9.1	3	6.4	1.1	3	0.8	10.6	1.1	0.4	16.2	2.3	7.9	9.8	1.5	7.2	0.8	1.1	84.3396
Q6ZRV2	-0.589822	78.29	7.21	2.67313	1179	107	3.44	0	39.2706	10.5	0.8	4.8	7.8	4.3	9.8	2.4	1.1	3.3	8.9	1.5	1.1	10.2	4.1	8.7	9.2	3.8	5.2	0.5	2	64.5547
Q6ZRV3	-0.301227	17.79	0.002	1.51837	163	3	2.58	0	18.4049	6.7	4.3	4.3	7.4	2.5	18.4	1.2	1.2	3.1	9.8	2.5	1.2	4.9	3.1	4.9	11	4.9	4.3	3.7	0.6	62.2699
Q6ZRY4	-0.255024	47.85	2.43	1.05145	209	3	0.44	1	14.3541	14.4	0.5	3.3	5.3	4.8	8.6	2.4	3.3	4.8	9.1	1.9	3.3	8.6	2.9	4.8	6.2	7.2	3.3	1.4	3.8	72.5837
Q6ZRZ4	-0.7	70.3	0.152	1.59373	202	1	1.58	0	12.8713	7.9	0.5	5.4	5	3	8.9	1.5	3	3	8.4	2	3	12.9	5	10.4	6.9	5	5	3	0.5	66.6832
Q6ZS10	-0.7	31.48	0.068	1.12433	378	1	1.12	0	11.1111	4.8	4	6.3	9.5	2.1	6.1	1.6	2.1	4.8	9.5	3.4	4.5	11.1	2.6	4.2	5.8	6.6	3.4	3.2	4.2	60.1323
Q6ZS11	-0.581272	31.27	0.111	2.10244	566	5	0.52	0	19.258	9	0.7	6.2	8.3	1.2	7.6	3.7	1.9	2.3	13.1	0.5	1.4	10.4	4.8	8.8	5.1	5.5	6	1.8	1.6	85
Q6ZS17	-0.400654	51.84	4.21	0.793209	1223	45	3.14	0	30.0082	8.3	1.7	4.1	7	2.9	5.8	2.9	2	2.5	11	1.5	1.6	9.6	4.3	6.6	11.7	8.7	5.6	0.7	1.6	74.8487
Q6ZS30	-0.216073	21.46	0.266	-3.68995	2694	33	1.85	0	23.7565	4.5	2.1	4.8	6.9	4.3	5	2.8	7.1	5.6	11.9	2.4	4.8	4.1	5.4	4.4	8.6	5.1	5.5	1.5	3.3	94.3987
Q6ZS72	-0.0892178	32.98	0.254	0.992006	473	1	1.15	0	42.4947	12.5	2.1	2.3	5.5	1.5	8.2	2.7	1.1	1.5	17.1	0.6	1.1	12.9	3.8	7.6	6.6	5.1	4.2	2.5	1.1	95.6448
Q6ZS81	-0.0709171	32.07	0.611	-4.65293	3184	31	1.45	0	18.0905	7	2.5	4.6	6.2	4.5	6.2	2.9	4.1	4.3	13.6	2.1	2.5	5.4	5.3	4.7	9.2	5.2	6.1	1.6	2	93.7563
Q6ZS82	0.0540426	14.47	0.034	0.54549	235	1	-1.73	0	16.1702	16.2	2.6	4.7	7.7	2.1	7.2	1.3	0.9	3	14.5	2.1	1.7	2.6	3.8	9.4	6	4.3	8.9	0.9	0.4	101.83
Q6ZS86	-0.0725898	3.02	0.191	-0.954434	529	3	0.07	0	0	6.8	2.6	4.7	5.5	5.3	6.8	1.5	5.9	6.2	9.1	3	4.2	3.6	5.1	3.6	7.6	6.6	7.2	2.6	2.1	85.879
Q6ZS94	-0.658228	38.4	0.384	2.48519	237	1	3.23	0	53.5865	12.7	2.5	1.7	3.8	1.7	13.9	1.3	0	0.8	9.7	0.4	0.8	14.8	4.2	12.2	9.3	7.2	1.3	1.3	0.4	54.1772
Q6ZSB9	-0.652418	27.19	0.027	1.13368	765	7	0.84	1	9.41176	6	4.3	5.1	6.7	3.7	5.1	5.1	2.7	6.8	8.5	2	4.1	5.5	7.1	3.8	11.1	5.2	5	0.1	2.2	64.2614
Q6ZSC3	-0.331373	17.09	0.061	1.03824	357	4	-0.66	1	10.6443	4.8	1.1	3.9	7.8	3.6	4.5	2.5	5.6	10.6	12	1.1	4.2	2.5	3.1	6.4	9.2	4.8	9	0.8	2.2	99.5798
Q6ZSG1	-0.636705	68.79	0.001	0.655131	346	0	3.43	0	17.6301	5.5	2	4.6	4.6	4	5.2	7.5	1.7	2.6	11.3	2	1.7	9.2	10.1	7.2	6.9	4.3	6.1	0.6	2.6	73.815
Q6ZSG2	-0.756785	70.56	0.572	2.27633	479	11	0.05	0	0	8.8	3.3	4	8.4	1.7	4.8	1.9	2.5	7.3	8.4	1.7	3.8	8.6	6.7	5.8	8.4	6.5	4.8	0.6	2.3	65.0313
Q6ZSI9	-0.297497	8.07	0.151	-0.173517	719	4	2.71	0	0	7.5	2.6	5.1	7.4	5.3	9.2	3.5	2.1	2.2	12.5	1.5	2.1	4.6	4.6	8.2	6	5	5.7	2.6	2.2	81.0014
Q6ZSM3	0.52907	18.31	0.003	-5.83761	486	2	-0.72	0	0	7.6	4.3	2.7	2.3	5.6	8	1.6	5.6	2.9	13.4	2.9	1.4	4.1	3.9	3.5	8.2	7	9.1	1.4	4.5	104.651
Q6ZSR9	-0.668451	88.45	6.38	2.18602	355	20	1.47	0	24.7887	7.9	1.1	5.4	7	3.9	7	1.4	2.3	5.4	7	2	2.5	10.7	6.2	4.2	14.1	5.1	4.8	0	2	58.0282
Q6ZSS3	-0.417312	15.95	0.067	0.42517	439	3	-0.63	1	0	5.9	4.1	1.4	7.1	4.8	7.3	4.3	4.6	8.7	7.7	1.4	2.7	7.1	5.7	3.9	8.2	4.8	5.9	1.6	3	71.0706
Q6ZSS7	-0.0262958	28.45	0.882	-3.88253	791	8	0.35	0	7.71176	6.3	1.6	3.7	6.6	4.7	6.1	2.1	6.2	3.8	9.7	2.4	3.7	6.4	4.6	3.8	7.7	7.7	7.8	1.6	3.4	91.1757
Q6ZSY5	-0.311264	51.56	0.227	1.85361	799	10	3.06	0	34.7935	10.4	1.4	5.3	8.6	1.9	12.6	1.4	1.8	1.9	10.1	1.5	1.5	11.8	3.6	5.3	7.4	4.3	7	1.5	0.9	77.0839
Q6ZSZ5	-0.74989	54.56	1.15	2.74057	1173	27	3.84	0	24.2114	7.8	0.7	4.5	9.5	2.9	6.6	1.7	3.6	5.7	11.1	1.6	2.9	6.9	6.8	7.9	9	4.3	4.3	0.7	1.6	74.6363
Q6ZSZ6	-0.6987	91.18	0.064	2.17641	1077	17	2.24	1	21.5413	7.1	1.6	4.8	7.5	2	4.9	2.9	2.9	9.1	8.6	1.9	3.5	7.5	4.7	2.7	12.4	7.1	4.9	0.6	3	66.3231
Q6ZT07	-0.317062	30.49	0.547	-0.60192	1266	16	0.74	0	0	6.1	1.7	6.3	7.9	4.7	5.7	1.9	4.7	5.8	11.3	2.6	3.9	4.5	3.5	5.1	8.5	5.4	5.8	1.3	3.6	85.0316
Q6ZT12	-0.24089	27.81	0.566	-2.68299	1888	16	2.35	0	3.33686	6.8	3.3	4.7	7.6	3.9	5.5	3	4.4	5.7	11.3	2.8	3.5	5	5.2	4.2	8.1	4.2	6.1	1.3	3.2	85.8475
Q6ZT21	0.427373	11.48	0.518	-3.08415	453	1	0.17	0	26.0486	11.3	1.1	3.1	4.4	4.4	6.6	3.3	5.5	2.2	14.8	2.4	2.9	4.2	3.5	4.4	8.4	4.4	8.2	1.5	3.3	114.15
Q6ZT52	-0.681763	41.03	0.065	2.30961	329	4	0.43	0	26.1398	12.5	2.7	4	6.4	1.8	7.6	3	1.2	4.6	10.6	0.9	1.2	8.2	4	13.7	5.5	3.3	4.9	1.8	2.1	72.7964
Q6ZT98	-0.697069	33.93	0.247	1.34379	887	10	0.59	0	8.68095	3.4	1.8	5	7.1	3.5	4.3	2.1	5.3	8.7	9.9	2.4	4.8	5.2	5.2	7.1	9.2	4.8	5	1.5	3.7	77.1251
Q6ZTA4	-0.271775	24.52	5.19	0.250029	783	9	4.74	0	4.21456	9.7	4.2	4.7	4.7	2.7	9.3	3.3	2.4	4.9	9.6	1.8	3.6	6.8	5.1	4.5	7.5	5.2	6.6	1	2.3	75.7854
Q6ZTC4	-0.369668	24.17	0.003	1.50634	211	0	1.79	0	15.1659	10.9	2.4	0	2.4	2.4	11.4	4.3	0.5	3.3	12.8	0.9	3.3	15.2	8.1	5.2	7.1	3.8	3.8	1.9	0.5	73.6493
Q6ZTI6	-0.461111	37.96	1.12	1.10889	216	0	1.14	0	13.8889	8.3	1.9	2.8	6	4.2	6	2.8	2.8	2.8	9.3	1.9	2.3	13.9	3.7	7.4	10.6	6	4.2	0.9	2.3	67.3611
Q6ZTN6	-0.489189	21.62	1.24	1.23493	518	14	0.97	0	0	6.8	1	3.9	9.8	3.9	5	2.3	3.1	2.9	10.4	2.1	2.7	7.9	6.2	7.3	8.3	6.2	6.8	1.7	1.7	79.0541
Q6ZTQ3	-0.648509	29.27	0.044	1.56735	369	2	-0.46	0	7.85908	4.6	0.3	4.9	9.5	4.9	2.7	2.4	7.9	9.2	9.2	3.8	4.9	4.1	4.9	6.2	7.9	5.4	3.3	1.1	3	80.6233
Q6ZTQ4	-0.25887	7.34	0.011	-1.72482	885	3	1.05	0	14.4633	5.5	0.8	5.4	6.1	4.5	6.8	1.4	5.6	4.7	9.3	1.4	6.2	6.9	3.4	4.5	6.9	8.2	8	0.9	3.4	86.9718
Q6ZTR5	-0.181017	28.33	0.093	-4.85748	3187	23	1.27	0	32.0992	4.1	2.1	4.4	6.4	5.2	4.4	2.5	8.1	7.2	9.2	2.1	4.9	6.7	3.8	3.7	7.5	6.7	6.7	0.9	3.3	91.0104
Q6ZTR7	-0.572039	19.41	0.045	0.859737	304	1	1.2	0	9.21053	7.9	1.6	5.3	6.9	4.6	4.6	3.3	2.3	7.2	10.2	2.3	3.3	3.3	9.2	6.6	5.6	5.3	7.6	0.3	2.6	78.5855
Q6ZTU2	-0.423566	85.04	2.03	1.19651	488	30	2.17	0	35.041	7	0.8	2	4.5	3.3	10.2	3.3	3.3	2.5	9	2.5	1.8	12.9	11.9	3.7	9.2	4.9	5.9	0.2	1	72.1516
Q6ZTW0	-0.131379	15.17	0.912	1.37551	290	2	-1.08	0	27.2414	16.2	1.4	3.8	7.6	4.1	8.3	1.7	1	2.1	12.8	1.4	1.7	5.9	4.5	11	5.2	2.4	7.6	0.3	1	92
Q6ZU15	-0.638889	18.29	1.22	0.969508	432	5	-0.42	0	9.25926	4.2	1.9	5.3	9.7	4.6	4.6	2.5	6	9.3	9	2.8	4.9	2.5	7.6	3.9	5.6	6.5	5.3	0.2	3.5	78.287
Q6ZU35	-1.18735	88.08	0.739	6.0757	1233	49	1.43	0	42.3358	9.6	0.8	4	14.3	1.5	6.1	1.6	1.9	7.2	7.4	1.1	2.1	10	6.5	8.5	8.6	4.1	3.4	1	0.4	55.8232
Q6ZU52	-1.02392	78.53	0.084	2.89938	694	10	1.67	0	18.5879	3.9	2.4	5	8.2	2.3	4	3	4	8.4	6.5	2.7	6.6	6.5	4.9	6.2	12	5.8	3.9	2.2	1.4	56.196
Q6ZU64	-0.282857	27.38	0.313	-2.57114	1925	13	1.8	1	8.31169	5.5	2.9	3.5	7.6	4.6	4.6	2.8	4.4	5.5	10.4	2.2	3.1	8.3	5.6	4.3	8.3	5.7	6.6	1.8	2.4	82.1766
Q6ZU65	-0.667261	79.29	0.521	3.11198	1347	52	3.2	0	31.1804	6.9	0.8	4.2	6.4	2.4	5.2	2.3	2.7	8.1	9.8	1.9	3.5	10.8	5	4.5	12.2	6.5	5	0.2	1.3	70.2598
Q6ZU67	-0.673221	44.19	0.002	1.94017	534	9	2.54	0	12.9213	7.3	2.1	3.9	7.7	2.8	6.6	3.2	2.6	3.9	7.5	1.7	2.8	9.4	6.7	5.2	12.9	4.7	5.2	0.7	3	61.9476
Q6ZU69	-0.514232	91.54	0.05	0.290261	1335	3	0.84	0	23.0712	6.8	2.2	2.8	6.1	2.3	4.5	4.2	3.7	5.2	11.2	1.9	3.1	10	8.9	4.7	9.9	5.1	5.1	1.5	0.9	79.4307
Q6ZU80	-1.16033	50.37	0.434	4.1631	1094	38	2.72	0	52.2852	5.1	1	6	13.6	1.7	3.1	3.3	3	9.3	12.5	1.6	3.1	1.1	8.2	8.6	8.7	5.1	3	0.5	1.2	74.4698
Q6ZUA9	-0.138695	14.49	0.008	-2.49449	1318	2	0.97	0	25.4173	8.2	2.2	3.6	5.8	4	3.9	4.4	3.9	4.1	14.2	3.2	1.7	4.7	6.8	5.4	9.2	6.1	4.6	2	1.8	92.041
Q6ZUB1	-0.709204	91.07	0.11	1.93238	1445	6	2.79	0	32.3183	6.8	2.2	3.8	5.3	1.7	8.2	3.7	2.1	5.3	8.8	1.7	1.5	12	6.8	6.4	11.1	4.9	4.7	2.4	0.6	63.0727
Q6ZUI0	-0.387273	15.27	2.28	0.926054	275	3	0.65	0	0	3.6	1.5	3.3	8	4.4	7.6	2.2	6.5	6.2	9.8	3.6	2.9	5.5	4.4	4.7	9.5	7.3	3.3	1.8	4	76.9455
Q6ZUJ8	-0.541739	49.44	9.57	1.33862	805	28	2.53	0	0	6	1.7	6	8.7	3.5	4.7	2.6	3.4	4.6	8.9	2.4	3.5	7.8	4.3	6.3	8.8	6	7.3	0.7	2.7	75.1801
Q6ZUK4	0.267391	22.28	0.078	-3.51474	368	5	-0.71	0	16.5761	5.7	1.4	3	5.7	5.7	5.4	1.9	4.9	3.3	16.6	1.6	3.8	3.5	5.2	4.9	7.6	6.5	8.4	2.7	2.2	113.859
Q6ZUM4	-0.596288	59.51	1.84	1.75836	889	23	2.67	0	10.2362	9.6	1.3	5.2	8.8	3	6.4	2.6	2.4	3.4	8.1	0.9	1.8	10.2	4.2	7.4	8.4	4.8	6.5	2	2.9	69.2801
Q6ZUS5	-1.13525	11.15	0.217	2.6709	278	0	-1.73	0	24.8201	6.1	0.7	1.4	11.9	1.8	1.8	1.4	4.3	11.2	13.3	1.1	4.3	2.2	13.7	8.6	5.8	5.4	2.2	0.7	2.2	81.1151
Q6ZUS6	-0.881224	39.66	0.277	3.36714	474	6	-0.24	0	11.3924	7.8	0.8	5.1	11.4	1.1	6.1	2.7	4	7.8	12	1.1	4.2	5.3	7.4	6.8	8.2	3.4	3.8	0.2	0.8	81.3502
Q6ZUT1	-1.71507	74.32	1.35	4.90791	292	17	0.14	0	30.8219	4.8	0	6.8	10.6	2.1	3.4	3.4	2.7	17.1	3.8	2.1	3.8	2.7	3.4	7.5	13.7	6.2	1.7	1.7	2.4	35.137
Q6ZUT3	-0.538095	47.06	0.158	0.647064	714	7	0.87	0	0	5.5	2.1	5.2	7.1	5.5	4.3	3.4	4.1	6.6	10.1	2.4	3.5	6.6	4.9	6.2	9.7	4.5	4.6	0.6	3.4	74.0336
Q6ZUT6	-0.941199	92.51	1.06	3.48351	534	17	1.72	1	32.5843	9.7	1.7	3.9	8.8	0.4	12	0.9	1.9	3.9	6.9	1.5	1.1	9.7	6.9	10.9	8.8	4.1	4.3	2.1	0.4	56.5543
Q6ZUT9	-0.289403	24.41	0.086	-1.08114	1274	22	0.6	0	0	5.3	2.4	5	7.1	4.4	5.1	2.5	5.7	6	11.9	2.7	4.2	4.9	5.7	5.2	7.1	5.4	5.4	1	2.9	89.843
Q6ZUU3	-0.448	42.86	0.101	2.21203	175	3	0.12	0	0	12	4	0.6	4	0.6	9.7	1.7	1.7	6.9	12.6	2.3	1.1	10.9	4	11.4	8.6	4	2.9	0.6	0.6	76
Q6ZUX3	-0.297547	52.21	0.211	1.00032	1019	16	1.15	0	13.739	8.4	1.6	4	6.3	1.9	6.9	1.8	3.6	5.4	13.7	2.2	3.1	7.6	4.8	7.8	8.7	4.6	6.1	0.7	0.9	93.8273
Q6ZUX7	0.639035	0.44	0.555	-3.60148	228	0	0.83	0	9.21053	10.5	5.3	2.2	4.4	5.7	11	1.8	9.2	3.1	9.6	2.6	1.3	3.9	3.5	2.6	6.6	4.4	6.6	2.2	3.5	103.158
Q6ZV29	-0.178208	26.65	0.072	-0.464569	1317	19	0.8	0	8.27639	8.1	1.6	5.6	6.1	3.1	7	2.7	4.3	4.9	11.2	2.3	1.6	5.4	4.3	6.9	7.8	5.2	8.3	1.1	2.5	92.5361
Q6ZV70	0.0416667	0.48	0.119	-1.20221	420	5	0.2	0	17.1429	11.4	3.6	3.1	6.7	4.8	9	1.9	3.6	4.5	12.6	1.2	1.4	4.3	5	5	5.7	3.6	5.7	1.2	5.7	91.1429
Q6ZV73	-0.667133	65.52	0.423	1.80654	1430	63	1.53	0	20.8392	5.7	2.3	5	8.8	2.9	4.1	2.7	4.4	9.4	9.3	2.7	4.8	5.9	4.9	3.8	11.5	3.9	4.8	0.8	2.4	73.1119
Q6ZV77	-0.461053	25.26	0.435	2.02396	190	9	1.41	0	13.1579	8.4	3.7	3.2	6.3	1.1	9.5	3.2	1.6	2.6	10.5	1.6	1.6	13.2	4.2	6.8	11.6	4.7	4.7	1.6	0	69.3684
Q6ZV89	-0.255792	35.46	0.212	0.43053	423	9	-0.01	0	0	8.7	4	2.4	6.9	3.8	8.7	3.1	2.1	2.8	13	0.9	1.7	8.3	5.2	8.7	7.3	2.8	5.4	1.9	2.1	83.5225
Q6ZVC0	-0.653032	97.86	0.074	2.79474	841	13	3.85	0	44.4709	9.8	2	2.7	6.1	1.1	11.8	3.1	1.9	4.5	7.5	1.8	1.2	14.9	3.2	8.1	8.7	5.1	4.8	0.7	1.2	60.1784
Q6ZVD7	-0.712942	71.99	0.047	1.81788	989	14	0.5	1	0	6.3	1.7	4.9	7.5	3.4	6.3	3.1	4.2	6.1	8.1	2.1	4.2	6.6	6.6	6.5	9.1	5.1	5.1	0.7	2.5	69.0394
Q6ZVD8	-0.232653	22.37	0.168	-0.520383	1323	19	1.51	0	26.833	4.9	3	5	7	2.6	5.5	2.9	3.9	4	14.5	2	5.3	5	4.4	4.9	9.1	7	6	0.5	2.2	94.0816
Q6ZVF9	-0.728222	92.91	0.615	2.52248	776	24	1.98	0	14.3041	8.9	2.2	4	7.1	1.7	6.1	1.9	2.8	6.1	6.4	1.8	3.4	8.8	6.6	5.2	14.3	7.3	4.9	0.4	0.3	59.2784
Q6ZVH7	-0.354925	36.92	0.035	1.09378	1005	9	1.86	0	25.2736	11.5	2.2	4.7	7	2.6	9.7	4.1	2.2	2	12	1.2	1.4	8.6	4.5	7.5	7.1	4.7	4.4	1.7	1.2	79.7313
Q6ZVK1	0.487124	15.88	0.142	-3.66045	233	1	-0.54	0	10.3004	10.3	3	3.4	6.4	10.3	4.3	2.6	3.4	2.1	15.5	1.3	3	2.6	3.4	3.9	7.7	5.2	6.9	3	1.7	103.863
Q6ZVK8	-0.0294118	2.79	0.983	-0.20191	323	2	-0.16	0	0	8.4	2.8	3.1	8.4	1.9	7.4	3.1	2.5	2.8	13.9	2.2	1.2	6.8	5.9	6.5	6.2	4	9.9	1.9	1.2	101.084
Q6ZVL6	-0.38026	77.83	0.064	-0.497206	1849	49	1.86	0	38.9941	9.5	0.2	3.5	5	2.5	5.2	2.4	3.5	4.3	8.5	2.3	3.8	8.9	5.6	4.4	12.1	8.5	6.5	0.8	2.5	75.3218
Q6ZVM7	-0.432939	52.07	14.8	1.84665	507	20	0.74	0	0	7.7	1.2	6.3	8.7	2.6	5.5	1	3.7	3.6	9.9	2.8	5.1	7.5	4.5	6.1	9.3	5.1	7.5	0.6	1.4	82.5049
Q6ZVN8	-0.101878	22.07	0.202	-0.128231	426	6	2.55	0	11.2676	9.6	3.8	4.7	3.5	4.2	11.3	3.8	4.2	1.6	11	1.2	2.6	7.3	4.2	6.8	8.9	4.9	4.5	0.5	1.4	82.0657
Q6ZVQ6	-0.404636	18.54	0.479	1.14354	151	0	-1.46	0	5.29801	9.9	2	0.7	6.6	4.6	7.3	3.3	2.6	4.6	7.3	2.6	0.7	6	3.3	10.6	13.9	2.6	6	5.3	0	65.9603
Q6ZVT0	-0.663001	40.42	0.268	1.7034	673	13	3.57	0	19.0193	7.3	2.1	5.2	5.3	3.6	8.2	3.7	3.1	5.1	10.1	2.1	2.5	10.5	4.5	8.5	6.5	5.1	3.1	1.3	2.2	67.9049
Q6ZVT6	-0.757475	75.04	1.1	2.06221	689	2	2.56	0	13.2075	4.5	2.3	5.7	8.1	2.2	5.1	2.2	4.5	4.9	8.4	1.9	5.4	7.1	6.1	4.9	13.2	6.7	4.1	1	1.7	66.6618
Q6ZVW7	-0.204167	9.52	0.145	-0.468528	336	3	0.35	0	5.35714	7.4	5.4	3	4.2	2.7	5.1	3.3	1.5	1.5	10.7	1.2	0.9	7.7	8	8	9.8	6	8.6	2.7	2.4	80.0595
Q6ZVX7	-0.592	14.18	7.36	1.33305	275	4	2.35	0	13.4545	6.5	0.7	3.3	8.7	1.8	7.3	3.3	2.2	1.8	12.7	1.5	2.2	13.5	5.1	8.7	6.5	4	5.5	2.9	1.8	80.5091
Q6ZVX9	0.386207	16.45	0.372	-4.21421	377	3	0.04	0	8.48806	9.3	4	3.2	2.7	8.5	5	2.7	3.2	2.4	13.8	1.9	1.6	7.4	2.4	6.1	7.2	4.8	6.9	2.1	5	95.4907
Q6ZVZ8	-0.152146	1.5	0.031	1.10133	466	4	-0.32	0	27.6824	11.8	3.9	6.4	5.2	2.4	7.5	4.5	1.7	3.2	15.9	1.3	1.9	6.4	3.9	7.3	5.2	3.9	4.9	1.1	1.7	94.7425
Q6ZW05	0.188889	9.22	0.154	-6.12267	846	4	-0.3	0	14.3026	4.6	2.5	3.4	4.3	7.3	5.1	3.2	7	4.7	12.8	1.8	3.5	3.9	4.3	4.6	9.2	5.8	7.1	1.4	3.5	102.163
Q6ZW13	-0.602208	83.28	0.405	2.90177	317	2	1.03	0	24.6057	11.4	1.3	2.5	12.3	0.3	8.8	2.5	0.6	6	11.4	0.9	0.9	12.3	5.7	5	6.9	2.8	6.9	0	1.3	78.2334
Q6ZW31	-0.54381	43.54	1.97	2.45575	735	25	4.63	0	23.8095	9.3	1.6	5.2	6.9	2.2	9	1.9	1.9	2.9	12.1	0.5	1.2	13.6	3.3	10.2	6.5	3.7	5	0.8	2.2	78.5034
Q6ZW33	-0.938849	74.82	0.448	3.67537	695	8	2.62	0	22.3022	6.8	0.7	4.5	10.1	2.4	5	1.6	2.2	8.1	10.8	1.4	2.3	10.6	6.5	7.2	11.7	3.3	3.5	0.9	0.6	67.2806
Q6ZW49	-0.595697	45.46	1.46	-0.01823	1069	22	1.85	0	14.0318	6.5	2.2	3.3	7.1	3.6	3.8	3.4	4.5	5.6	9.4	1.5	3.3	7.5	14	3.5	7.1	4.4	6.1	1	2.2	78.4471
Q6ZW61	-0.0266197	16.34	0.161	-2.15958	710	1	-0.31	0	14.7887	5.4	3.1	3.8	6.5	3.8	4.9	3	5.5	4.2	12	1.4	5.9	2.8	4.9	3.9	9.9	6.5	8.9	1.1	2.5	99.1972
Q6ZW76	-0.465701	18.29	0.176	1.33422	656	23	1.35	0	0	10.1	2.4	4.7	9.1	1.7	6.9	2.4	2.9	3.8	11.1	2.3	2.3	5.5	5.9	6.7	9.6	4	5	1.2	2.3	79.3445
Q6ZWB6	-0.681818	35.94	1.18	1.94473	473	6	2.87	0	0	7.2	1.7	6.3	6.3	4.4	7	1.9	2.7	6.8	8.5	1.3	2.7	6.6	4.9	7	11.2	5.1	4.9	0.6	3	64.9894
Q6ZWE6	-0.475164	35.87	0.166	-0.197386	761	15	1.08	0	7.49014	5.9	2.9	4.9	6.7	4.1	4.5	2.5	3.7	5.7	10.9	1.8	4.7	4.2	7.5	5.5	8.4	4.9	5.9	1.6	3.8	79.9474
Q6ZWH5	-0.387884	31.91	0.133	-0.046528	1172	5	1.24	0	18.686	5.8	1.5	4.5	8.3	3.2	4.4	3.3	6.3	6.4	12.4	1.6	5	4.1	4.8	5.3	9	4.7	5.3	0.9	3.2	94.0188
Q6ZWI9	-0.0220532	0.38	0.141	-0.713123	263	4	0.12	0	5.70342	5.7	5.7	6.1	7.6	6.5	4.2	4.6	4.2	3.8	12.5	1.5	3	4.2	3	5.7	8	3.8	7.2	1.5	1.1	91.9011
Q6ZWJ1	-0.45425	45.21	0.678	1.47062	553	22	0.9	0	0	6.9	1.6	4.7	10.1	2.2	4.5	1.3	5.8	7.1	11	2	5.1	3.8	5.6	4.5	9.6	5.8	5.8	0.7	2	89.2405
Q6ZWK4	-0.43314	35.47	0.25	0.153937	172	2	0.24	0	0	7	1.7	7.6	7.6	2.9	1.7	4.7	3.5	4.1	8.1	3.5	3.5	8.7	4.1	2.9	10.5	4.7	8.1	1.2	4.1	75.9302
Q6ZWK6	-0.209132	9.36	0.631	-0.922668	438	8	-0.06	0	9.13242	5.7	1.8	4.6	4.8	4.1	6.4	2.1	9.1	6.6	6.8	2.5	3.7	4.3	4.3	5.9	9.1	6.2	6.6	2.1	3.2	87.2374
Q6ZWL3	-0.28381	8.19	0.089	-0.270157	525	1	0.51	0	0	7	1.5	4.6	8.2	4.8	5.3	2.3	5.5	5.9	11.8	3	4.4	4.8	3.2	6.9	5.7	3.8	5.3	2.7	3.2	90.1143
Q6ZWT7	0.142692	13.08	0.566	-5.08415	520	8	-0.24	0	13.4615	6.2	2.5	2.7	4	6	4.8	2.5	7.5	3.5	11.7	2.3	4.8	3.1	5	4	8.3	7.7	5.6	1.9	6	97.3269
Q6ZXV5	-0.00229508	8.52	2.03	-3.52474	915	8	0.26	0	26.0109	7.1	1.7	3.5	6.6	5	3.9	2.2	6.7	8	13.6	2.7	5.8	4.3	2.8	4.2	6.7	4.8	6.2	1.3	3	104.022
Q701N2	0.253165	33.76	0.677	-0.762884	237	7	10.73	0	78.903	1.3	31.2	0	0	0.4	28.7	0	0.4	5.9	0	0.8	0	3.8	3	0.8	19	0	3	0	1.7	11.4768
Q701N4	0.318079	9.04	0.061	-1.01075	177	4	10.72	0	77.4011	0.6	32.8	0	0	0	24.9	0	0.6	4.5	0	0.6	0.6	4.5	3.4	1.7	19.8	0.6	4.5	0.6	0.6	15.8757
Q702N8	-0.667607	83.4	1.29	2.50563	1843	20	2.15	1	27.7265	8.9	1.1	4.2	8	2	8.2	2.9	2.8	4.1	8.6	1.5	1.4	10.4	8.5	5.9	8.5	6.1	5.4	0.9	0.7	68.7032
Q709C8	-0.211724	30.11	17.3	-3.61939	3753	59	0.56	0	22.4354	5.6	1.1	5.6	6.9	4	4.8	2.1	7.1	7.9	10.8	2.3	4.4	4.2	4.7	3.9	8.5	5.2	7.4	1	2.6	96.7786
Q709F0	-0.172179	3.08	3.59	-0.580416	780	10	0.37	0	6.92308	7.9	1.8	3.8	6.2	4.4	6.9	3.1	6.9	6	9.6	2.4	4	4.7	5.3	4.6	6.8	4.9	6	1.5	3.1	89.9231
Q70CQ1	-0.521076	34.74	0.274	0.465546	688	3	1.54	0	9.30233	6.4	3.9	3.2	7.3	3.5	4.8	3.3	2.6	5.7	12.1	1.9	3.6	4.5	5.5	9.3	7.3	5.5	5.4	1.6	2.6	79.2442
Q70CQ2	-0.326396	37.34	1.33	-3.30015	3546	96	1.93	0	23.2939	5.6	2.8	5.7	7.6	4.3	4.2	3.9	5	5.2	11.9	3	4.5	4	4.9	4.4	8.8	5.4	4.9	1.4	2.7	85.3102
Q70CQ3	-0.380077	27.47	0.682	-0.138039	517	3	1.35	0	5.60928	5.6	2.7	4.1	5.2	3.7	4.8	5.6	3.3	4.6	11.4	2.5	3.1	6.6	5.4	5.8	9.7	5.8	6	1.7	2.3	80.3288
Q70CQ4	-0.640828	62.8	0.58	1.213	1352	53	3.42	0	23.6686	7.1	2.3	4.4	5	2.9	6.7	2.8	2.1	5.8	8.1	1.5	2.2	8.4	5.1	6.7	15.3	5.5	5.3	1	1.9	62.1376
Q70E73	-0.64976	74.56	5.36	1.97748	1250	106	3.56	0	28.8	6.7	0.9	4.4	5	1.8	3.8	1.8	3.3	7.1	7.4	2.1	2.8	16.8	5.8	3.5	12	5.5	6.2	0.9	2.1	66.624
Q70EK8	-0.750885	65.24	0.032	1.13792	1073	6	2.19	0	21.808	4.5	3.2	5.5	6.9	4.1	5.4	4.2	4.3	7.4	7.5	1.9	5.8	5.1	4.9	5.1	11.8	4.9	4.5	1	2	63.6067
Q70EK9	-0.597328	36.29	0.05	0.631329	711	9	3.65	0	4.36006	5.1	4.4	4.8	6.2	3.7	6.5	4.4	4.8	6.9	8	1.8	2.4	7.9	4.5	6.2	9.6	5.6	3.9	1.4	2.1	66.3994
Q70EL1	-0.783135	80.52	0.776	1.5216	1684	50	2.55	0	18.5867	5	2.4	5.1	6.5	3.1	6.2	4	3	4.6	8.3	1.8	2.7	7.4	6.2	6.7	14.6	5.2	3.6	1.5	2	59.614
Q70EL2	-0.539803	43.49	0.577	0.494618	814	13	0.35	0	8.59951	5.4	3.1	5	7.4	3.4	4.4	2.9	4.4	8.6	10.1	2	4.9	3.7	4.5	4.7	10.7	6	5.3	0.7	2.7	77.2604
Q70EL3	-0.178466	12.39	0.631	-1.11622	339	3	0.45	0	6.19469	5.6	6.2	5.3	5.3	5.6	3.5	2.7	5.9	6.5	10	1.2	4.1	4.1	5	3.2	6.5	8	4.4	1.5	5.3	80.5605
Q70EL4	-0.489136	55.3	0.161	1.03133	1123	35	3.56	0	28.4061	7.4	2	3.8	5.3	3.6	8.2	2.2	1.7	4	11.1	1.3	2.8	9.3	5.6	7.7	11.4	3.7	5.4	1.5	1.9	73.1523
Q70HW3	0.339051	1.46	0.575	-1.23846	274	1	0.31	0	12.4088	12.4	0.7	3.3	2.9	6.6	9.9	2.2	4.7	3.6	9.9	1.5	1.1	4.4	3.6	4.7	9.5	4.7	9.1	2.2	2.9	95.8029
Q70IA6	-0.380591	20.68	1.42	-0.216002	237	0	-0.81	0	0	6.8	2.5	4.6	8	5.9	7.2	5.1	3.4	7.2	8.9	2.1	3.4	3.8	3	3.8	5.5	7.2	6.3	1.7	3.8	72.827
Q70IA8	-0.346296	11.11	1.3	0.16135	216	3	-1.25	0	0	5.6	2.8	4.6	7.4	6.9	4.2	3.2	5.1	5.1	8.3	3.2	2.8	5.6	3.7	9.7	4.2	4.2	7.4	1.4	4.6	79.3981
Q70J99	-0.314128	11.47	55.8	-0.35711	1090	12	0.87	0	22.1101	7.7	1.7	4.3	7.8	3.7	4.8	3.9	3.2	3.9	14.1	1.5	1.7	5.6	8	6.6	6.8	5.5	6.2	1.3	1.7	93.422
Q70JA7	-0.52551	24.04	0.129	0.690603	882	13	2.91	0	0	5.4	1.2	4.5	6.6	4.5	8.2	2.6	4.9	4.9	9.8	2.8	3.6	6.9	5.7	7.6	7.5	3.3	4.6	1.1	4.2	75.9637
Q70SY1	-0.492692	75.19	0.195	1.30072	520	18	1.67	1	12.5	4.2	1.2	3.5	10.4	2.9	4.8	2.9	3.1	6.2	12.3	1.5	2.7	9	4	3.8	12.5	6.7	6	0.6	1.7	81.5192
Q70Z35	-0.420797	27.58	0.057	-0.027273	1606	15	1.45	0	7.65878	5.7	2.9	5.2	8	4.2	5.2	3.2	4.8	7.7	10	2.7	4.5	3.5	4.4	5.5	8	4.4	6.6	0.8	2.8	82.4222
Q70Z44	0.038326	15.64	0.321	-2.3947	454	2	0.27	0	0	8.4	2.6	2.2	3.5	4.2	6.2	4.2	5.3	2.6	11	3.1	3.7	6.8	4.6	5.1	8.8	7.3	5.9	2.6	1.8	89.185
Q70Z53	-1.31175	44.76	1.64	3.57747	315	15	-0.36	0	27.9365	3.8	2.2	8.3	12.7	5.1	5.4	3.8	2.5	15.2	7.9	1.3	3.5	1	2.5	6.7	7.9	1.9	2.9	1.6	3.8	52.9524
Q711Q0	-0.881254	92.96	0.025	3.55768	1435	37	2.73	0	22.8571	7.2	1.7	4.8	8.4	3	6.7	2.4	1.8	5.9	7.3	1.2	3.4	11.5	5.2	5.9	11.4	5.6	4.3	1	1.5	55.1777
Q712K3	-0.718067	18.49	17.1	2.21788	238	5	0.44	0	10.9244	5	1.3	10.9	9.7	3.4	3.8	1.3	5.5	6.3	7.6	2.1	5	7.1	3.4	2.9	8	5	5.5	1.7	4.6	71.6807
Q717R9	-0.743038	74.68	0.281	3.23911	158	1	1.07	0	28.481	15.8	1.3	3.2	10.8	0	10.8	1.3	1.3	1.3	6.3	1.3	0.6	12.7	0.6	12.7	10.8	3.2	4.4	0.6	1.3	58.2911
Q719H9	-0.384436	14.4	0.893	1.2352	257	8	1.49	0	0	2.7	1.9	5.8	6.6	4.3	6.6	2.3	5.8	3.5	10.9	2.3	3.5	6.6	4.7	8.6	7.8	5.1	6.6	0.8	3.5	87.1595
Q719I0	-0.38194	10.37	0.335	0.793415	299	3	-0.09	0	10.3679	5	1.3	3	10.4	3.3	8	1.7	5.4	10.4	10.4	3	5	2.7	4	3	5	7	7	3	1.3	86.689
Q71F23	-0.998086	53.83	1.05	3.38168	418	34	0.44	0	11.7225	5.7	1	5.5	10.3	2.2	3.6	2.6	5.5	11.7	8.1	1.7	3.3	4.5	4.8	6.7	11.7	5.3	3.6	0.2	1.9	69.3301
Q71F56	-0.383846	66.83	0.409	-0.938931	2210	60	4.57	0	19.4118	6.3	2.3	5.3	5.2	3.4	6.5	2.5	4.1	4.3	9.3	2.7	4.3	9	5.4	4.2	10.4	5.3	5.7	1.4	2.4	75.0136
Q71F78	-0.854268	31.71	0.186	2.45026	164	0	4.47	0	14.6341	9.8	2.4	5.5	3.7	0.6	12.2	1.8	1.2	2.4	4.3	2.4	1.2	14.6	4.3	9.8	10.4	4.9	4.3	2.4	1.8	43.5366
Q71H61	-0.617371	65.88	0.105	0.67889	639	15	1.95	0	11.8936	6.9	2.7	6.3	5.8	3.3	7.8	2.2	1.7	4.5	8.1	2.7	1.7	7.4	3.6	8.5	11.9	3.6	5.6	1.6	4.2	61.6745
Q71RC2	-0.746961	69.06	15.1	1.77195	724	0	2.67	1	0	6.1	1.7	3.9	8.4	3.3	5.4	1.8	4.4	5.8	5.8	1.9	5.5	8.1	5.5	5.7	10.5	6.8	5.7	0.7	3	62.3619
Q71RG4	0.0975078	43.61	2.07	-1.35801	321	4	1.01	0	10.5919	8.1	0.9	4	6.2	3.1	10.3	2.5	3.1	1.9	11.8	2.2	3.4	7.5	3.4	4	9.7	4.7	10.6	0.6	1.9	97.134
Q71RH2	0.468248	13.14	0.429	-3.2558	274	1	0.41	0	0	10.9	3.6	2.9	1.5	5.5	6.9	4.7	4.4	3.3	14.2	3.3	1.1	5.8	4.7	4.4	5.1	2.9	7.7	2.9	4	105.766
Q71SY5	-0.248862	53.68	1.39	0.235387	747	1	2.69	0	36.4123	8.7	1.2	2.1	3.3	2.7	10.8	1.9	2.8	3.1	11	1.9	2.8	16.2	9.4	3.1	6.3	4	6.2	0.7	1.9	80.3347
Q71U36	-0.229268	5.99	714	0.283653	451	19	0.01	0	0	8	2.7	6	8.2	4.4	8.2	2.9	6	4.2	7.1	2.2	3.5	4.4	3.5	4.7	4.7	6.7	7.5	0.9	4.2	80.8647
Q75LS8	-0.247183	1.41	9.54	1.47043	142	0	-1.83	0	0	6.3	0.7	7	13.4	4.9	12	1.4	4.9	6.3	9.9	3.5	4.2	4.2	2.8	2.1	2.8	2.1	8.5	0.7	2.1	88.5211
Q75MW2	-0.52	12.9	3.41	1.64479	155	2	-0.65	0	0	10.3	0.6	1.3	8.4	2.6	6.5	1.3	2.6	5.8	12.3	3.9	3.9	8.4	5.8	7.1	7.1	6.5	2.6	2.6	0.6	75.6774
Q75N03	-0.87556	70.67	3.51	1.72467	491	8	3.74	0	28.3096	5.3	2.2	4.1	4.1	2.4	6.3	7.1	5.7	3.7	4.3	3.5	3.1	21.2	6.1	5.5	5.1	4.3	2.9	0.4	2.9	52.4847
Q75N90	-0.263475	8.69	0.1	-1.54764	2809	10	5.5	0	35.6355	5.3	12.7	6.1	5.9	3.8	12.3	2.8	2.6	1.4	6.8	1.4	4.6	6.3	3.8	5.7	6	5.2	4.7	0.7	2	55.4468
Q75QN2	-0.126935	13.87	4.01	-1.57416	995	10	-0.07	0	12.9648	6.8	2.6	4.4	7	3.4	3.1	2.2	6	6.2	13	2.3	4.3	4.6	6	4.8	7.1	4.7	7.1	1.1	2.9	101.608
Q75T13	0.187527	8.79	0.158	-5.80923	922	9	0.55	0	31.4534	5.5	2	3.1	3.9	6	3.8	3.5	6.4	6.8	13.9	1.8	3.8	4.6	2.8	2.9	9	6.1	7	1.8	5.2	105.076
Q75VX8	-0.305263	55.38	0.068	1.06619	874	11	3.84	0	22.54	9.6	1.9	3.4	6.9	3.5	9.5	1.7	2.6	2.9	10.1	0.9	0.9	13	3.1	7	10.2	4	5.5	0.9	2.3	75.0686
Q75WM6	-1.25216	72.16	0.145	4.18208	255	0	1.26	1	32.549	15.3	0.8	1.6	7.5	0.4	8.6	1.2	0.8	8.6	4.7	0.8	1.2	7.8	4.7	17.3	7.5	5.1	3.9	1.6	0.8	48.0784
Q765P7	-0.581258	69.21	3.1	2.12246	747	59	3.53	0	30.7898	9.9	1.3	5.1	6.2	1.7	6.6	1.6	3.3	5.1	8.2	1.7	2	9	4.3	6.2	12.7	8.2	4	0.8	2.1	66.4525
Q76B58	-0.350914	7.05	0.065	-0.923287	766	7	1.13	0	0	4.4	3.1	4.8	5.9	5	4.2	2.5	4.7	5	12.5	2.3	5.4	4.3	4.6	6.3	9.1	6.4	3.9	2.1	3.5	83.0026
Q76EJ3	0.71276	13.95	0.084	-4.22785	337	0	-0.01	0	32.0475	7.4	1.8	2.4	2.7	7.4	8.6	0.6	9.2	5.3	15.4	2.4	4.5	4.2	2.7	1.5	7.4	5.6	6.2	0.3	4.5	121.543
Q76FK4	-1.09649	70.35	3.61	4.35361	1167	73	1.47	1	40.5313	5	1.4	7.5	10	3.3	5.1	2.3	3.8	11.9	6.3	2	4.8	4.3	4.1	5.1	11.1	5.9	4.2	0.7	1.3	56.581
Q76G19	-0.848895	73.6	0.806	3.31677	769	25	2.39	0	19.896	6.6	1.3	5.7	10.8	1.4	7.8	2.3	3	5.5	10.7	2.7	3.8	6.4	4.3	9.1	7.9	3.6	4.3	0.7	2.1	72.3277
Q76I76	-0.636964	71.26	0.351	1.73916	1423	50	1.17	0	20.8011	5.4	2	5.1	9.4	2.7	5.1	3.7	3.7	5	9.2	2.6	3.9	7.1	4.9	4.8	11.4	6	5.3	0.7	1.8	71.1244
Q76KD6	-0.168866	68.53	0.146	0.682966	591	3	2.42	0	32.1489	9	0.7	1.7	5.4	2	6.3	2.2	2.9	2.5	12	2.5	3.4	11.5	4.6	4.9	11.8	8.8	6.3	0.3	1.2	85.1946
Q76KP1	-0.59769	33.01	0.083	1.58205	1039	8	2.07	0	19.3455	9	0.9	6.2	7.5	4.6	8	2.7	1.3	2.7	9.8	1.6	2	9	3.8	10.3	6.5	3.6	6.3	1.7	2.5	70.6352
Q76KX8	-0.813798	5.93	0.205	0.811898	674	16	0.49	1	29.5252	3.3	6.1	2.2	6.5	4	6.7	7.3	4.6	9.6	6.1	0.4	6.5	3.3	4.2	6.4	8.8	4.9	5.3	0.4	3.4	60.4154
Q76L83	-0.660767	90.31	1.41	2.33507	1435	69	4.22	1	35.9582	7.1	1.6	3.1	7	2	6.8	1.8	3.1	7.1	7.7	1.7	3.3	8.9	6.7	4.6	13	7.4	5.6	0.4	1	65.8746
Q76LX8	-0.269446	16.75	3.57	-0.249474	1427	8	2.65	0	43.5179	9.3	5.7	4	5.5	2.2	10.2	2.2	2.3	1.7	8.9	1.7	1.8	8.3	5.4	7.7	7.8	5	6.2	2.3	1.8	71.1352
Q76M96	-0.820632	54.21	2.19	2.64889	950	19	1.92	0	17.1579	5.6	0.7	4.6	7.7	2.7	6.1	2.3	3.8	8.5	7.7	3.1	2.7	8	4.7	8.6	7.9	5.1	6	0.8	3.3	67.7263
Q76MJ5	-0.253564	16.74	0.198	-0.462239	926	3	1.44	0	13.7149	6.8	1.3	5	5.2	3.6	8.1	3.7	1.8	2.8	13.7	1.9	1.2	8.1	5.5	6.8	7.3	6.3	6.8	1.5	2.6	87.1814
Q76N32	-0.587583	81.77	0.665	2.23129	757	20	1.88	0	23.9102	7.3	2.1	5.8	7.3	1.5	8.3	1.6	2	3.6	11.1	1.1	1.2	10.2	5.5	6.1	13.7	4.4	4.4	1.7	1.3	70.9115
Q76N89	-0.60056	52.05	0.056	1.3199	1606	19	6.63	0	20.1121	6.5	1.5	5	9.2	4.1	7	3.1	4.2	3.4	8.8	1.5	3.7	5.9	4.7	6.9	11	4.7	4.8	1	3.1	71.1333
Q76NI1	-0.44454	57	0.572	1.44469	1749	17	3.9	0	19.2682	10.1	2.2	5	7.6	3.8	6.3	1.9	2.3	4.3	11.1	1.3	2.2	9.2	5	6.8	8.9	4.3	4.7	0.8	2.1	76.2264
Q7KYR7	-0.188235	9.49	2.62	-0.571394	527	5	0.81	0	0	5.5	2.7	4.2	9.3	4.4	6.3	2.5	5.5	4.4	9.5	2.1	2.5	5.9	2.7	7.8	7.6	4.4	9.1	1.5	2.5	90.3795
Q7KZ85	-0.855968	34.18	60.3	3.1207	1726	62	3.31	1	23.4067	6.6	1.3	8.2	11.4	3.9	5.2	1.9	4.7	6.8	7.4	2.1	3.4	5.1	5.7	6.3	5.3	4.8	4.9	1.1	3.8	67.9432
Q7KZF4	-0.425824	12.75	313	0.696988	910	53	-0.02	1	0	9.1	1.3	4.9	8.9	3.7	6.4	2.2	5.2	6.4	8.5	1.4	3.7	4.9	4	7.1	5.8	4.8	7.6	0.9	3.1	84.2527
Q7KZI7	-0.678426	50.38	11.3	1.99909	788	109	3.41	1	11.1675	6.5	0.9	3.9	6.7	3.6	6	2.3	3.4	7.4	8.5	2.8	5.2	6.6	3.6	7.6	11.2	5.6	5.5	0.5	2.4	68.8198
Q7KZN9	0.167805	15.37	4.49	-1.94088	410	1	-0.57	0	15.8537	8	1.5	2	4.4	4.1	7.6	2.4	3.7	3.4	15.9	3.2	1.2	6.1	3.9	7.3	6.8	5.9	6.6	2.7	3.4	103.244
Q7L014	-0.929195	46.75	83.6	4.36239	1031	45	0.91	1	30.3589	6.6	0.9	6.3	10.6	2.3	6.9	1	5.4	10.2	6.6	2.7	3.2	3.4	4.1	9.6	7.6	4.3	5.5	0.5	2.4	69.5344
Q7L099	-0.488699	21.32	2.69	1.63258	469	4	0.2	0	14.0725	7.7	1.1	5.5	10.4	1.9	4.5	1.7	4.1	9.4	13.9	4.7	5.1	3.4	5.1	3.8	5.8	5.1	4.5	0.6	1.7	90.5117
Q7L0J3	0.012938	20.49	4.14	-3.88826	742	21	2.6	0	18.1941	7.5	1.9	4.7	6.9	7.8	10.4	2	4.3	3.5	9.4	3.1	2.6	2.8	3.1	5.5	7.7	4.3	7	1.9	3.5	81.4825
Q7L0Q8	-0.435271	27.91	0.981	1.00113	258	1	2.3	0	0	7	4.7	5.8	6.6	3.5	8.5	0.4	3.9	8.1	6.2	0.8	2.3	8.5	4.3	5.8	6.6	4.7	8.5	1.2	2.7	71.0078
Q7L0R7	-0.461111	70.6	0.046	0.355293	432	0	2.21	0	17.5926	6.5	2.5	4.2	3.9	3	5.1	4.2	1.6	1.2	10.9	3	1.4	17.6	7.2	5.8	8.1	4.9	4.9	0.9	3.2	69.3287
Q7L0X2	-0.514178	35.14	0.395	1.64607	663	6	1.77	0	20.2112	4.7	1.8	5.1	12.2	4.4	4.1	2	8	6.9	8.1	1.2	3.9	5.7	3.9	4.5	11	3.8	5.3	1.1	2.3	82.9261
Q7L0Y3	-0.582134	24.57	15.7	0.938668	403	20	0.7	1	11.1663	5.5	1.2	4.2	8.4	4.7	2.7	2	4.5	11.2	11.2	3.7	5.2	3.7	4.2	5.5	6	6.5	4.7	2	3	80.0993
Q7L190	-0.625987	38.49	4.96	1.53786	304	6	0.45	0	10.5263	9.2	2	2.6	7.6	1.6	4.3	2.6	3	10.5	9.5	1.3	3.3	9.5	4.9	4.6	9.5	4.9	5.9	2.3	0.7	75.1316
Q7L1I2	0.0931186	18.3	0.557	-4.07949	683	8	1.68	0	12.5915	6.7	2.2	5	6.1	7.6	8.3	2.3	6.1	4.5	9.2	5	3.4	2.8	3.2	3.5	6.6	4.8	6	2	4.4	84.0996
Q7L1Q6	-0.389499	6.68	128	0.770507	419	9	-0.87	1	10.2625	8.1	0.7	4.5	10.5	5.5	4.8	1	4.3	10.3	11	3.1	4.5	2.1	5.5	3.6	5.3	4.5	6.4	1.2	3.1	86.3723
Q7L1S5	-0.598871	29.8	0.002	0.146391	443	5	-1.23	0	9.93228	3.4	1.4	4.1	7	5.4	4.7	4.3	4.5	9.9	9.3	2.7	5.2	4.5	3.8	5.4	6.5	5	6.5	1.4	5	76.0722
Q7L1T6	-0.292322	11.32	0.931	0.131562	521	6	-0.49	0	0	3.1	1.5	6	6.7	4.6	5.8	2.7	6.5	8.6	11.5	1.9	3.6	5.6	3.6	4.2	7.5	5	6.9	1.3	3.3	93.4741
Q7L1V2	-0.185923	23.03	1.93	0.576527	547	9	0.96	0	12.9799	13	1.5	4.9	6.8	2.9	6.9	2.7	1.8	2.6	13	1.6	1.1	7.7	3.8	7.3	8.2	4.6	5.9	1.1	2.6	87.6965
Q7L1W4	-0.0884615	15.5	0.619	-2.146	858	17	1.25	0	25.5245	5	2.3	4.4	6.4	5	2.9	3.3	6.9	8	13.1	2.3	5.6	4.9	4.1	3	6.5	5.8	6.5	1	2.8	101.667
Q7L211	0.15905	18.4	0.187	-2.01182	337	2	-0.49	0	8.90208	4.7	1.2	3.3	4.7	5.3	5.6	2.7	8.9	4.5	13.6	3.6	4.2	5.6	2.4	4.7	9.2	4.5	4.5	2.1	4.7	105.608
Q7L266	-0.12987	0.97	10.1	1.22385	308	1	0.64	0	12.987	11	1.9	6.5	5.8	1.6	13	2.3	4.5	7.5	7.1	2.9	3.6	3.6	2.3	3.2	4.9	6.2	9.7	1	1.3	84.8701
Q7L273	-0.179692	0.51	0.852	1.16833	389	5	0.24	0	7.19794	6.7	2.8	6.4	5.7	4.1	8.7	2.1	4.1	5.7	14.1	2.3	7.2	3.6	2.3	5.1	7.2	4.4	5.4	0.5	1.5	93.5219
Q7L2E3	-0.314489	17.67	23.5	0.343942	1194	21	0.59	1	20.8543	6.6	1.6	4.9	7	2.8	6.1	2.9	4.7	5.4	12.8	1.5	3	6.2	4.2	8	7.3	4.7	7.2	1.2	1.8	95.7705
Q7L2H7	-0.184225	0.8	165	0.394016	374	14	-1.27	0	0	7.2	2.1	7.2	7.5	3.5	3.2	2.4	5.1	8	13.1	2.7	4	1.9	5.1	3.7	7.2	4.5	7.8	1.1	2.7	100.615
Q7L2J0	-0.772569	57.76	9.58	2.35823	689	40	4.84	1	31.3498	7.1	1.6	3.9	5.5	2.3	11.9	3.9	2.3	4.2	8.1	0.6	3.3	10.7	4.2	8.7	8.7	4.4	4.9	0.9	2.6	62.1771
Q7L2K0	-0.350577	37.64	0.037	1.8219	433	5	1.4	0	13.164	13.2	2.5	2.8	6.2	0.9	7.4	1.8	0.9	3.5	13.4	2.1	0.7	9.2	7.2	8.8	7.2	5.8	4.8	1.2	0.5	83.0716
Q7L2R6	-1.0283	2.49	0.187	1.54498	523	8	-0.03	1	23.5182	2.7	5.9	3.8	8.4	5	4.8	7.5	3.6	10.1	6.7	1.1	5	2.7	4.6	6.1	7.8	6.5	2.5	0.4	4.8	50.153
Q7L2Z9	-0.828731	24.63	1.26	2.62734	268	14	-0.57	0	13.806	5.2	0.4	3.4	10.1	0.7	2.2	2.6	4.9	13.8	12.7	4.1	7.5	2.6	6.3	3.4	9	6	4.1	0.4	0.7	85.5224
Q7L311	-0.212816	49.37	2.84	1.13684	632	16	1.77	0	15.5063	15.5	0.8	3.8	6.5	2.5	9.7	0.8	4	6.2	6.6	2.2	4.6	6.5	2.8	4.9	6.6	6	7.6	0.3	2.1	78.8766
Q7L3B6	-0.69822	23.15	2.23	1.51683	337	5	3.04	0	0	7.1	2.7	5	11	5	4.2	3	2.7	7.4	8	3.6	3	5	7.7	4.2	8.9	2.1	5	2.1	2.4	63.4125
Q7L3S4	-1.03691	3.15	0.131	2.86467	317	6	1.99	1	26.8139	11	6.6	2.5	10.4	3.5	8.5	6.6	0.9	4.4	4.1	1.6	1.3	6.6	2.5	13.6	5	5.7	2.5	0	2.5	38.0442
Q7L3T8	-0.182316	7.16	2.48	0.275863	475	3	-0.3	0	0	7.2	3.8	4.8	5.5	3.8	6.9	2.3	3.8	5.1	12.6	2.5	2.3	5.9	5.5	6.5	5.3	5.9	5.9	0.8	3.6	88.2947
Q7L3V2	-0.498901	41.76	0.124	1.61161	364	2	2.28	0	14.2857	9.3	2.7	4.9	7.1	2.7	7.1	1.9	1.4	2.5	8	1.9	1.6	14.3	5.5	5.5	8	5.2	6.3	1.6	2.2	64.0934
Q7L4E1	-0.198988	35.08	0.903	0.533327	593	23	0.27	0	0	8.8	1.2	4.4	8.1	4.9	6.7	1.5	2	4	13.5	3.2	1.7	5.4	4	6.7	10.3	5.1	5.4	0.8	2.2	84.9241
Q7L4I2	-1.68848	77.65	17.8	6.29091	434	38	0.43	1	43.318	7.8	0.2	3.9	9.4	1.6	4.6	3	1.6	11.3	3.9	2.8	2.8	2.8	4.6	17.5	14.5	3.2	2.8	0.5	1.2	37.4194
Q7L4P6	-0.694537	35.15	0.639	2.12393	421	4	1.42	1	0	6.4	1.7	5.9	10.9	1.4	4.5	2.1	3.6	8.6	10.9	1.9	3.6	5.5	5	6.7	6.4	2.9	7.6	1	3.6	84.9644
Q7L4S7	-0.355	21.33	0.485	1.21048	300	4	0.27	0	0	8	3.3	5.7	9	4	8.3	1	4.7	5	9.7	3.7	5	6.3	3.7	4.3	7.3	4	3.7	2	1.3	74.5333
Q7L513	-0.181337	18.94	33.7	-0.226948	359	1	1.27	0	0	9.2	2.2	3.9	6.4	3.6	7.2	2.8	2.8	3.1	11.1	2.2	0.8	10.3	6.1	3.6	9.2	5.6	5.6	1.9	2.2	79.6657
Q7L523	-0.247923	4.15	6.75	0.023203	313	6	0.2	0	0	5.8	2.2	5.8	7	6.1	2.6	2.6	7.3	5.8	9.6	3.8	5.4	2.2	4.5	7.3	8	3.8	6.4	1	2.9	90.3195
Q7L576	-0.263927	7.18	36.9	-1.40496	1253	24	0.85	0	4.38947	5.4	2.3	4.5	7.9	4.7	4.3	3	5.7	5.7	11.7	3.3	4.1	4	5.5	5.9	6.5	4.1	6.2	0.9	4.4	91.3328
Q7L590	-0.764686	62.63	1.34	3.00258	875	36	3.21	1	20.2286	6.7	2.3	4	10.3	2.7	5.5	1.3	3.7	9.9	9.5	2.2	3.3	6.2	5.3	6.5	8	6.2	4.5	0.6	1.5	70.9257
Q7L591	-0.475202	52.42	24.9	1.6691	496	21	1.68	0	20.7661	9.3	2.6	4	7.1	2.4	10.7	2	1.6	3.4	11.5	1.2	1.4	10.1	4.2	8.1	8.1	4.8	4.2	1.4	1.8	72.6613
Q7L592	-0.139909	10.2	14	0.329284	441	5	-0.6	0	0	7	0.9	5.4	5.2	5.2	8.2	2.7	5	6.1	10.2	2.7	2.3	5.7	4.5	5.2	6.1	5	7.9	1.4	3.2	89.2971
Q7L5A3	-0.4329	63.01	0.53	1.06694	538	5	3.71	0	25.6506	6.9	1.3	2.6	5.4	3.2	11.9	3.5	1.1	2.2	11	1.1	2.4	13.8	3	7.1	10.2	5.6	5.6	0.9	1.3	70.1673
Q7L5A8	-0.19086	8.87	0.225	-2.03323	372	1	-0.61	0	6.1828	6.2	0.8	4	4.6	5.6	7.3	6.2	3	4.3	11.3	2.7	0.8	7.5	3.8	5.4	6.7	4.3	7.3	3	5.4	82.7957
Q7L5D6	-0.29633	16.82	22.4	0.028738	327	6	1.04	0	0	7.3	1.2	4	8.6	5.2	8	2.4	1.2	4	12.5	3.4	3.4	4	4.9	5.2	10.1	3.7	6.1	0.9	4	78.7462
Q7L5L3	-0.104088	7.23	1.57	-0.800551	318	5	0.27	0	0	6	2.2	4.1	7.2	6.3	5.3	2.8	4.7	3.5	13.2	3.1	3.8	5.3	1.9	8.5	7.9	3.8	5.7	1.3	3.5	92.2956
Q7L5N1	-0.00275229	14.37	26.2	0.007838	327	9	0.02	0	0	8.6	1.8	4	8.3	4.3	7	3.7	6.7	4.9	8.3	3.7	4	3.4	3.1	3.7	5.8	6.7	8.6	0.6	3.1	91.8349
Q7L5N7	0.0823529	14.15	2.55	-1.55682	544	7	1.76	0	0	7.4	2	4.6	6.1	5.9	5.9	1.5	6.4	5.3	9.9	1.8	2.9	7.2	4	4.6	6.2	6.2	9	1.1	1.8	97.2794
Q7L5Y1	-0.202935	1.35	3.48	0.020856	443	6	-0.1	0	0	7.4	2.5	7.2	6.1	2.7	7.2	2.9	5.6	7.2	9.9	3.2	2	4.5	4.7	4.5	4.5	4.3	8.1	2.3	2.9	91.7607
Q7L5Y6	-0.325818	3.27	0.019	-0.816481	550	2	1.01	0	7.45455	4.9	2.4	5.5	5.6	7.5	4.4	4	5.1	2.9	8.9	1.5	5.1	4.5	5.3	8.2	6.9	5.5	7.6	0.7	3.6	81.6545
Q7L5Y9	-0.444949	2.27	3.34	0.858294	396	6	0.98	0	0	7.6	3	4.8	7.3	2.5	3	2.8	3.5	7.3	10.4	4	4	4.3	5.1	7.3	8.1	3.8	7.3	0.8	3	82.9798
Q7L622	-0.348159	11.76	0.1	-0.522322	706	8	0.61	0	18.8385	4.5	5.4	3.8	7.4	5	5.5	2.7	6.9	7.1	9.5	1.3	6.5	4.4	3.8	4.7	8.2	4.2	4.1	1.4	3.5	80.5241
Q7L775	-0.287479	3.13	2.93	-0.084937	607	3	-0.03	0	0	6.1	1.8	5.1	9.6	5.1	4.8	2.6	4.4	4.3	12.5	2	4.1	3.3	4	8.2	5.4	4.6	7.6	1.5	3	94.2504
Q7L7V1	-0.189502	9.56	1.03	-0.623221	743	11	-0.5	0	0	4.8	3.4	5.2	9.2	3.9	4.3	2.4	6.3	5.4	10.8	3	4.2	5	4.4	3.6	8.6	3.8	6.9	0.8	4	91.4132
Q7L7X3	-0.919181	47.25	5.87	2.72631	1001	42	7.44	0	23.0769	5.9	0.8	3.6	11.1	2.4	4.6	4	3.8	7.1	10	3.9	4.1	4.1	8.1	7.5	8	4.1	3.8	1	2.2	70.6693
Q7L804	-0.799023	60.74	1.75	2.27564	512	26	2.05	0	9.96094	3.7	0.4	5.9	7.4	5.3	5.1	2.1	4.3	10	8.6	3.3	4.9	5.7	3.7	5.9	11.7	5.9	3.7	0.8	1.8	64.7461
Q7L8A9	-0.725205	27.4	1.05	2.30584	365	2	0.68	0	0	6.3	0.5	4.9	8.2	3.6	8.5	2.7	3.8	7.1	7.4	2.5	1.9	7.9	3	9	7.4	5.5	6	1.1	2.5	67.589
Q7L8C5	-0.328638	35.92	0.454	0.575327	426	6	0.2	0	0	8.5	2.6	4.2	7	1.4	5.9	3.3	2.3	6.8	13.4	1.6	3.3	6.3	4.9	4.7	7.3	6.1	7	1.6	1.6	90.2113
Q7L8J4	-0.906616	40.97	2.59	3.30968	393	12	1.62	0	23.6641	9.2	1	3.8	13.2	0.8	8.9	2.8	2.3	3.6	9.7	1.5	2	5.1	7.1	10.4	7.6	3.8	5.3	0.3	1.5	71.2977
Q7L8L6	-0.107984	15.58	15.8	-1.13466	764	12	-0.28	1	14.3979	5.8	2.2	3.5	6.4	4.6	5.1	3.5	3.8	5.6	14.4	2.9	4.3	4.5	4.6	5.1	8.5	4.2	6.9	1	3	96.8325
Q7L8S5	-0.661806	19.79	0.291	2.22205	288	5	-0.19	0	0	7.6	1	5.2	11.1	3.1	4.2	2.8	5.2	6.6	9.4	3.8	2.1	4.2	5.9	8.7	7.3	3.1	5.2	0.3	3.1	79.6181
Q7L8W6	-0.203371	3.75	1.62	0.665184	267	6	0.93	0	0	7.5	2.2	6.4	8.2	1.9	5.6	2.6	6.4	5.6	11.6	3	3.7	3	4.1	5.2	6	3	7.5	0.4	6	99.3258
Q7L945	-0.927332	7.16	0.228	1.93971	461	10	1.81	1	21.2581	3.7	6.3	2.8	8.9	4.8	7.8	5.4	4.1	9.5	3.5	1.1	2.8	5.6	2.6	8	8.5	5.6	4.1	0.4	4.3	45.2495
Q7L985	0.0174917	7.92	0.046	-1.66714	606	0	1.11	0	21.4521	5.3	2.3	4.3	4.8	5.4	5.4	2.6	5.9	4.6	14.7	2.3	6.8	4.5	3.1	5.3	7.8	6.1	5.8	0.8	2.1	102.475
Q7L9B9	-0.431459	23.02	1.12	1.07729	569	25	1.58	1	0	7.6	1.4	4.4	6.5	3.3	7.9	3.5	4	5.6	10.4	1.2	4.7	6.2	3.3	6.2	9.3	5.6	6	1.8	1.1	81.0896
Q7L9L4	-0.337963	9.72	16.8	0.353526	216	10	-0.42	0	0	5.1	1.4	5.1	7.4	7.4	4.2	3.7	6	7.9	9.3	3.2	4.6	5.6	4.2	3.2	6	5.6	5.1	1.4	3.7	79.4444
Q7LBC6	-0.496139	58.15	9.51	1.32257	1761	92	2.53	1	11.0165	7.4	1.7	5.6	6.5	3.5	7.6	2.4	3.1	6.6	9.1	1.6	3.7	6.7	4	5.1	11	5.3	6.3	1.3	1.2	73.2765
Q7LBE3	0.261188	18.96	0.173	-4.87945	791	5	1.31	0	21.6182	8.1	1.6	4	3.4	6.3	6.7	1.8	6.7	5.3	10.1	3.2	3.7	5.4	4.4	2.9	8.2	4.9	8.6	0.6	3.9	98.5967
Q7LBR1	-0.51608	14.07	26	2.06519	199	4	-1.73	0	7.03518	11.6	0.5	5.5	8	2.5	3.5	1.5	2.5	9.5	8.5	7	4.5	1	8	4.5	6.5	7.5	7	0	0	75.0754
Q7LC44	-0.816162	30.81	0.618	1.81609	396	1	1.13	1	11.3636	5.8	1.3	4.5	11.4	2	7.6	3.3	2.8	5.3	9.1	1.3	1.8	7.3	7.1	6.8	5.8	4	6.6	2.5	3.8	71.1364
Q7LDG7	-0.323645	18.23	18.2	0.056022	609	0	0.85	0	0	5.3	2.5	4.8	6.6	4.3	4.9	3.9	3.9	4.8	12.2	2.3	3.1	5.9	5.4	6.9	8.9	4.1	6.9	1.1	2.3	88.0131
Q7LFL8	-0.297826	85.71	1.15	1.97003	322	3	1.91	1	39.7516	15.5	2.5	2.8	5.6	2.8	11.2	1.9	2.2	6.5	8.1	3.7	2.8	5.6	3.4	5	13	3.1	3.1	0.3	0.9	64.5031
Q7LFX5	-0.411052	6.24	0.486	-0.390078	561	8	0.89	0	0	6.1	2.1	5.5	4.8	5.9	4.6	4.3	4.8	5.7	10.9	2.7	5.5	5.2	4.6	5.7	7	4.8	4.1	1.8	3.9	79.1266
Q7LG56	-0.21453	22.79	6.01	0.102561	351	7	-0.2	0	8.83191	7.7	1.1	6	10.3	8.8	4	1.1	6.3	6.3	8.3	2.8	4	3.7	3.4	5.4	6.6	3.1	6.6	1.7	2.8	83.3618
Q7LGA3	-0.473596	9.83	8.48	0.423291	356	4	-0.17	0	0	6.5	1.4	5.1	8.1	6.2	4.5	2.5	5.9	8.4	9	3.1	4.2	3.9	4.5	6.5	4.2	4.5	5.3	1.4	4.8	80
Q7LGC8	-0.307098	11.69	0.532	0.353185	479	0	0.86	0	0	9	1.9	4.2	8.4	5.4	5.2	1.7	3.1	5.2	11.9	2.3	2.7	5	5.2	8.8	6.1	3.5	6.7	1.5	2.3	86.9729
Q7M4L6	-0.891017	67.14	0.317	2.94212	423	4	1	0	12.2931	6.9	0.9	4.7	9.5	1.4	6.9	2.4	3.1	6.1	8.5	2.1	2.4	12.3	3.5	6.6	11.6	3.5	3.1	1.9	2.6	60.9456
Q7RTM1	0.226634	16.83	0.121	-4.16492	612	7	0.65	0	0	8.8	2.3	2.6	4.9	4.2	7.5	2.9	6.7	4.2	12.3	2.5	3.3	5.2	2.6	4.6	8.8	4.2	6.9	2.1	3.3	102.647
Q7RTN6	-0.245244	24.59	0.473	0.198824	431	11	0.57	0	0	5.1	1.4	4.6	6.7	4.9	5.8	3.9	4.6	4.2	10.4	2.8	4.2	5.8	3.5	5.1	10.2	5.6	7.2	0.9	3	84.7796
Q7RTP0	0.844073	9.73	0.466	-4.72504	329	1	-0.15	0	10.3343	11.6	2.7	1.5	3	4.9	8.8	0.9	7	4	14	2.1	4	3.3	2.1	2.1	8.2	5.8	10.3	1.2	2.4	123.313
Q7RTP6	-0.788012	67.13	1.42	4.10751	2002	140	3.39	0	26.5734	7.7	1	5.2	11.5	2.8	5.3	1.8	3	6.7	9.6	1.8	2.5	7.9	4.4	7.2	9.3	4.4	4.6	0.9	1.9	70.3546
Q7RTR0	-0.0353179	1.92	0.019	-2.13746	991	5	-0.01	0	24.6216	5.8	4.4	4.7	8.1	5.5	4.4	2.9	5.4	7.6	14.6	2.8	3.3	3.4	3.5	3.7	7	4.4	4.4	1.7	2	96.9425
Q7RTR8	0.795541	12.42	0.608	-5.48402	314	0	-2.13	0	38.8535	4.8	1.3	2.9	1.9	9.6	3.2	3.2	9.2	4.8	20.1	3.8	4.8	1.6	1.3	3.5	9.2	6.4	4.5	1.9	2.2	131.975
Q7RTS1	-1.10212	71.96	0.279	3.22637	189	7	2.08	1	12.6984	9	0	2.1	6.3	1.1	10.1	2.6	3.2	5.3	7.9	1.6	3.2	10.1	7.4	12.7	6.9	6.3	2.1	0	2.1	58.4656
Q7RTS3	-0.488415	59.76	0.523	2.26401	328	1	3.81	1	11.8902	9.8	2.4	6.4	6.7	3.7	11.9	1.8	2.7	2.4	10.7	0.6	2.4	9.8	4	7.3	8.5	2.4	3	0.6	2.7	70.9146
Q7RTS5	0.375671	22.15	0.338	-4.98647	596	6	-0.45	0	24.8322	10.2	2.9	1.8	5.2	5	7.7	3.2	5	2.7	14.6	2.5	3	3.9	3.2	6.4	5	4.5	7.9	2.2	3	109.664
Q7RTS6	0.429004	14.23	0.13	-6.21139	562	5	0.25	0	0	8.4	2.8	3.6	2.7	5.5	6	3.7	5.7	2	13	2.5	2.8	5.5	3.4	4.1	8.2	5.7	8.5	1.8	4.1	105.996
Q7RTS7	-0.450473	34.78	6.32	1.55431	529	11	5.45	0	0	9.8	1.3	5.3	8.1	2.1	8.1	1.7	4.7	6.8	10.4	1.9	3.8	2.3	4.9	6.8	9.6	3.4	5.9	0.2	2.8	85.8034
Q7RTS9	-0.00568012	6.28	3.34	-2.61841	669	5	0.41	0	15.0972	5.2	1.8	3.7	6.7	4.5	3.4	2.7	6.7	4.2	15.1	2.2	5.4	4.6	5.1	3.7	9.9	5.1	5.2	0.9	3.7	105.516
Q7RTT3	-1.10106	45.21	0.263	2.91418	188	2	0.09	0	12.234	6.4	1.1	6.9	8.5	4.3	6.9	1.6	5.3	12.2	4.3	3.7	4.8	6.9	4.8	6.4	5.3	4.3	2.7	1.1	2.7	51.4362
Q7RTT5	-1.1867	40.96	0.352	3.13192	188	3	0.5	0	12.234	5.9	1.1	6.9	8.5	4.3	6.9	2.1	4.8	12.2	4.3	3.7	4.8	7.4	4.8	6.4	5.9	4.3	2.1	1.1	2.7	47.2872
Q7RTT6	-1.32074	34.57	0.113	3.44926	188	0	-0.29	0	12.766	6.4	1.1	8	10.1	3.7	5.9	2.1	4.3	12.8	3.7	3.7	4.3	5.9	2.7	9	8.5	2.7	2.7	1.1	1.6	45.2128
Q7RTT9	0.382264	24.15	0.003	-4.18462	530	5	1.53	0	0	9.1	2.1	4	3.2	5.1	8.1	3.4	4.7	1.3	13.6	2.8	1.7	5.8	2.1	6	7.4	6	8.3	1.1	4.2	104.509
Q7RTU1	-0.657477	64.49	1.03	2.28437	214	4	0.9	1	12.1495	12.1	0	4.2	3.7	0.9	8.4	1.9	0.5	3.7	12.6	1.4	0.9	9.8	4.2	12.1	9.3	6.5	3.3	2.3	1.9	72.6636
Q7RTU3	-0.437132	78.31	1.04	1.50269	272	2	0.8	1	20.9559	9.6	1.5	3.3	4	0.7	7.4	7.4	3.3	5.1	11.8	4.8	2.9	7.4	3.7	5.5	13.6	2.9	2.9	0.4	1.8	76.875
Q7RTU4	-0.582128	75.32	0.168	2.89175	235	1	1.59	1	56.5957	16.6	3	3.4	4.3	0.4	13.2	2.6	1.7	2.1	8.1	1.3	1.7	13.2	0.4	13.6	8.5	1.7	2.6	0.9	0.9	62.1702
Q7RTU5	-0.532734	60.07	0.325	2.07275	278	0	3.33	1	16.9065	11.9	2.2	2.9	6.5	3.6	10.8	0.7	1.1	3.2	7.2	1.8	2.2	16.9	2.2	7.6	7.9	2.5	4	1.1	4	55.6115
Q7RTU7	-0.902985	65.17	0.003	2.97052	201	5	2.5	1	12.9353	10.4	3	5	5	2.5	10.4	2.5	2.5	3.5	7	0.5	3	11.4	3	12.9	8.5	5.5	2	0	1.5	53.0846
Q7RTU9	0.0971831	15.61	0.115	-2.67297	1775	3	1.85	0	36.6761	7.9	2.3	3	6.3	3.3	8.1	2	2.6	1.4	18.3	1.5	1.7	9.5	6.5	5.2	7.3	4.7	5.5	2.3	0.7	105.69
Q7RTV2	-0.292793	0.45	7.28	1.3818	222	5	-0.77	0	0	6.8	0.5	5.4	9.5	4.1	3.6	1.4	5.9	9.9	14.4	3.6	3.2	4.1	3.2	5.4	6.8	2.7	5	0.9	4.1	100.18
Q7RTV3	-0.816571	42.86	1.49	2.74676	350	4	2.44	1	11.4286	11.4	2.6	4.6	8.3	2.3	7.7	4	2.9	4.6	7.4	1.1	2.9	10.3	4.3	8.9	6.3	4.6	3.1	1.1	1.7	60.6571
Q7RTV5	-0.10354	11.95	1.37	0.219647	226	3	-0.07	0	0	8.4	1.3	3.5	4.9	4.4	8	4.4	6.2	3.1	9.3	0.9	3.5	7.5	5.3	7.1	7.1	2.7	9.3	0.4	2.7	95.7522
Q7RTW8	-0.0215958	7.98	0.178	-1.43978	1153	2	0.84	0	14.5707	8.6	1.6	5.5	5.7	4	4.8	2.3	4.9	4.5	14.6	2.2	2.6	4.2	5.9	4.3	9.5	4.9	5.6	1.9	2.3	100.789
Q7RTX0	0.186972	6.92	0.152	-3.77385	852	0	1.18	0	14.9061	9.3	3.8	3.6	4.1	4.9	8.1	2.7	1.5	1.8	14.9	2.2	2.8	5.8	5.2	5.6	7.4	4	7.9	2.2	2.2	96.162
Q7RTX1	0.202735	6.3	0.188	-4.60237	841	4	0.06	0	9.8692	8.7	4.2	3	3.6	5.7	7	3.2	3.7	3.1	12.8	1.9	3.3	4.5	4.4	4.4	8.3	5.8	6.8	2.3	3.3	92.7943
Q7RTX9	0.451765	12.94	0.229	-5.29745	510	3	0.18	0	8.23529	7.3	2.5	3.3	3.7	6.1	10	2.4	8.2	3.1	11.8	3.5	3.7	3.9	2.9	3.3	6.3	4.9	6.9	2.2	3.9	105.157
Q7RTY0	0.730751	9.62	0.507	-4.29156	426	0	0.39	0	34.9765	11	1.2	2.6	2.6	6.6	10.3	1.9	3.1	0.7	17.4	1.2	0.5	6.3	2.3	4	8.7	6.8	8.5	2.1	2.3	115.188
Q7RTY1	0.486051	12.18	0.136	-4.8984	509	2	0.96	0	20.6287	7.5	2.8	3.3	3.7	6.5	9.4	0.6	6.9	6.3	14.1	2	3.1	4.5	2	1.6	7.1	5.5	6.3	2.2	4.7	107.682
Q7RTY5	0.129573	17.07	0.005	-2.18422	328	0	0.2	0	0	7.3	4	4.6	3.4	3.7	8.2	2.1	7.3	4.3	9.1	0.6	2.7	5.8	4.3	4	8.2	5.8	8.2	3.4	3	95.3963
Q7RTY7	-0.160317	10.93	0.003	-1.53436	1134	4	2.06	0	6.34921	5.3	3.3	4.1	5.1	3.7	8.3	2.9	6.3	6.1	9.5	2.3	3.8	6	3.6	4.7	9.9	4.2	6.6	1.8	2.5	86.3757
Q7RTY8	-0.167378	14.23	0.018	-2.2051	843	9	1.86	0	11.2693	4.7	4.4	4.5	4	4.3	6.9	2.4	6.9	5.5	8.2	1.5	3.7	5.6	4.3	5.6	10.3	4.9	6.8	2	3.7	83.1079
Q7RTZ2	-0.492642	39.25	0.338	-0.072389	530	0	-0.31	0	4.90566	7.9	3.8	4.7	5.8	2.5	5.3	4.9	2.6	6	10.9	2.3	3.4	4.7	7.4	4.9	7.5	5.5	5.5	1.3	3	76.7736
Q7Z2D5	-0.370249	53.34	0.388	-0.355831	763	10	2.4	0	12.4509	5.8	2.4	3.5	5.5	3	8.3	2.4	6.4	4.6	8.1	1.8	5.6	6.2	3.3	6.4	12.5	5.6	5.5	0.5	2.6	78.4666
Q7Z2E3	-0.549157	10.39	5.21	1.06259	356	8	-0.7	1	0	4.2	2	4.2	7.3	2	5.6	4.8	4.5	9.3	9	2.8	3.1	5.1	6.2	5.6	7.9	2.8	9.6	2	2.2	84.4944
Q7Z2G1	-0.614857	44	0.165	1.73738	175	8	-0.98	1	0	9.1	1.7	2.3	6.3	1.1	5.1	2.9	3.4	5.1	9.1	3.4	1.1	3.4	6.9	11.4	10.3	9.7	5.1	1.1	1.1	73.0857
Q7Z2H8	0.635504	11.34	0.145	-5.71395	476	2	0.72	0	30.2521	4.8	2.7	2.7	3.4	6.9	6.3	2.1	9	2.3	14.3	2.5	4.6	5.5	2.7	3.4	8	5.5	8.2	1.1	4	119.538
Q7Z2K6	0.146792	9.07	7.66	-5.56051	904	10	1.27	0	12.8319	8.5	1.7	3.8	4.4	6.2	7.6	3.7	6.6	3.9	10.1	1.5	3.1	4.9	3.2	4.2	8	5.4	7.4	1.8	4.1	95.1549
Q7Z2K8	-0.680159	99.4	2.26	3.34882	1008	63	3.04	0	48.2143	11.1	1.4	5.4	6.8	1.3	11.1	0.7	0.9	7.4	5.3	2	0.7	13	2.6	5.3	13	5.1	6.2	0.4	0.4	53.2242
Q7Z2T5	-0.388813	24.42	15.8	0.299488	733	17	0.04	1	0	8.6	2.9	4.6	6.8	3.4	4.6	3.5	5.3	7	8.5	2.6	5.5	5.2	3.8	5	7.6	5.7	6.1	0.7	2.5	80.1364
Q7Z2W4	-0.587472	32.93	27.9	0.396289	902	80	1.6	1	0	5.5	3.4	5.3	5.3	4.1	5.5	3	4.4	6.2	7.3	1.7	5	5.4	4.9	6.2	10.8	6	5.4	1.1	3.3	67.1286
Q7Z2W7	-0.114402	10.96	0.007	-4.14973	1104	7	0.26	0	18.2971	5.7	2.4	5	6.7	6.3	4.7	2.1	6.2	6.5	11.1	2	5.7	2.5	3.4	5	6.2	5.4	7	2.3	3.8	93.4058
Q7Z2W9	-0.0502439	31.71	42.6	1.08052	205	3	-0.51	1	0	6.8	1.5	2.4	6.3	2.9	5.4	2	5.9	6.3	11.7	1.5	2.9	6.3	2	7.8	9.3	6.3	9.3	2	1.5	102.195
Q7Z2X4	-0.218	8.8	0.377	0.346465	250	4	-0.9	0	0	7.2	3.6	4.4	7.6	4.8	3.2	5.6	4.4	7.6	10.4	4	2.4	4.4	2.8	3.2	8.4	8	5.2	1.2	1.6	80
Q7Z2Y5	-0.680278	59.48	0.022	1.89001	1582	23	2.86	0	6.63717	7.1	1.3	5.9	8.2	3	5.5	2.7	4.7	5.6	9	1.5	4.3	6.3	6.6	6.8	8.3	3.9	5.6	1.2	2.5	76.9532
Q7Z2Z1	-0.64801	74.66	0.642	2.45825	1910	131	3.3	0	21.5183	6.4	1.8	4.7	7.2	2.6	5.2	2.5	2.8	6.6	9.8	1.8	1.8	9	4.7	6.9	12.5	6.3	5.1	1.3	1.2	70.1728
Q7Z2Z2	-0.356339	25.27	8.78	0.447177	1120	16	0.53	0	6.60714	6.8	2.1	4.6	9.1	3.4	6.2	2	6.6	7.1	8.9	2.7	3.6	5.5	5.6	4.7	6.6	4.8	6.6	1.2	2	86.5357
Q7Z304	-0.258601	0.44	1.09	-0.879053	686	2	1.08	0	5.10204	5.5	2.8	4.7	7.7	5	7.9	2.3	4.8	4.2	9.9	2.2	3.5	4.4	4.7	4.1	8.7	4.8	5.5	2.2	5.1	79.0233
Q7Z333	-0.604445	60.81	0.6	0.528137	2677	61	1.8	1	19.4621	4.4	2.8	6.2	7.5	3.1	4.3	2.4	5.2	8.3	9.3	1.9	5	5.3	5.1	5.2	9.4	5.5	6	0.7	2.4	78.4834
Q7Z340	-0.902388	10.15	0.325	1.44654	670	7	0.46	1	13.2836	3.3	6	1.9	9.7	4.9	6.3	7.3	4.2	6	4.8	1.3	1.6	4.2	6.3	8.4	11.3	5.1	3.6	0.4	3.4	48.597
Q7Z353	-0.733623	68.99	0.088	2.01872	690	6	0.97	1	18.6957	5.7	1.7	4.8	8.1	2.5	4.6	2.2	4.9	4.8	7.1	2.2	7.4	5.2	6.1	5.9	11.3	6.4	5.8	0.7	2.6	69.3768
Q7Z388	0.214523	7.33	0.07	-5.23867	723	3	1.32	0	18.1189	5.8	1.9	2.5	6.4	5.7	4.4	1.5	7.9	5.8	12.7	4	4	3.9	3.2	3.9	6.6	5.3	6.4	1.9	6.2	104.633
Q7Z392	-0.165225	13.24	4.39	-2.23635	1133	10	0.66	0	0	6.7	2.6	4.9	6.4	4.4	4.2	2.9	5.9	6.5	10.6	2.1	4.1	4.9	5.1	4.2	5.7	6.2	7.5	1.3	3.7	92.8332
Q7Z3B1	-0.0700565	15.54	35.1	-1.52904	354	2	0.38	0	0	6.5	3.4	5.1	3.4	3.4	7.1	1.1	5.6	4.2	8.5	2	5.4	5.9	5.1	3.4	8.5	7.9	8.2	2	3.4	85.339
Q7Z3B3	-0.662896	72.58	1.36	2.44139	1105	78	2.71	0	17.1946	8.1	1.3	4.9	6.4	1.5	4.6	4	3.1	5.1	10.4	1.4	3.5	7.6	4.4	7.5	13.2	6.4	4.9	0.8	0.9	74.8145
Q7Z3B4	-0.416963	38.46	78.9	0.672939	507	11	4.31	0	19.3294	6.3	0.4	3.9	5.7	4.7	9.9	1.8	5.3	5.3	9.7	1.6	4.7	4.1	9.5	3.9	5.9	9.9	5.1	0.6	1.6	79.645
Q7Z3C6	-0.0889154	36.11	3.38	-2.84204	839	26	3.63	0	0	8	2	3	7	5.4	6.6	4.1	5.1	2.4	11.9	1.7	2.6	6.1	5.6	6	7.5	4.3	6	1.8	3.1	91.7402
Q7Z3D4	-0.569608	54.58	0.269	0.589338	306	10	0.8	0	0	5.6	1.6	7.8	5.9	2.9	4.6	2.9	6.9	5.6	7.2	1.3	3.9	4.2	7.2	5.6	10.5	5.2	6.9	1	3.3	80.2614
Q7Z3D6	-0.0512987	0.49	22.9	-0.508014	616	6	0.51	0	0	9.3	2.8	4.2	6.2	3.1	8.6	3.4	5.4	4.9	10.1	2.4	2.1	7.8	4.2	4.4	6.8	4.2	7.5	1	1.8	91.0552
Q7Z3E1	-0.560426	29.22	0.187	0.066178	657	3	0.82	0	6.08828	2.7	2.3	5.8	6.5	6.1	4.3	3.7	5.2	5.2	7	3	4.9	6.8	5	5.6	8.5	6.1	6.1	1.2	4	67.8843
Q7Z3E2	-1.04811	42.54	1.51	3.74647	898	23	0.42	0	33.0735	4.7	1.3	5	14	1.6	2.8	2.4	5.1	12	10.7	1.9	5.2	1.1	7	5.2	8.7	6.1	3.7	0.1	1.2	77.0045
Q7Z3E5	-0.418582	34.96	10.1	0.98154	818	11	1.76	0	0	6.8	1.6	5.9	7.7	3.3	5.5	2.4	4.4	6.5	12.6	2	3.1	6	5.1	5.3	7.8	5.4	4.9	0.9	2.9	87.2983
Q7Z3F1	0.352299	19.66	0.045	-6.3312	870	7	0.69	0	15.0575	6.1	2.6	2.6	4.9	6.7	6	1.6	8.4	4.3	12.2	2.4	5.2	4.8	4.1	2.9	8.5	5.1	7.1	1.3	3.2	107
Q7Z3G6	-0.839218	61.49	0.318	1.99829	844	21	1.68	0	23.6967	5	4.1	5	7.7	3.3	7.6	3.4	3	4.4	7.6	3.2	3.4	5.3	6.3	8.2	11.4	3.8	2.7	0.9	3.7	54.0047
Q7Z3H0	-0.220796	24.56	0.008	-0.069744	452	0	1.42	0	9.95575	8.8	3.1	4.2	4.6	1.5	6	2.9	1.8	3.3	13.1	1.8	1.3	10	7.1	6.2	7.7	5.5	7.5	2	1.5	88.4735
Q7Z3H4	-0.559865	54.48	0.698	1.73314	446	3	1.81	0	0	7.6	1.6	5.4	5.8	2.9	6.7	3.4	4.9	4.9	8.1	2.7	4	9.4	4.9	5.2	7.8	7.2	4	1.3	2	70.0448
Q7Z3I7	-1.1104	20.79	0.144	1.98661	529	14	0.65	1	36.673	1.1	6.4	2.5	10	4	5.7	7.6	3.6	9.1	4.3	1.3	4	4.7	4.3	4.9	13.6	5.5	2.3	1.7	3.4	38.6767
Q7Z3J2	-0.135826	10.9	7.34	-1.19459	963	26	-0.24	0	5.50363	6.6	2.5	5.6	6.3	5.5	3.3	2.7	5.2	6.9	11.9	3	4.6	3.9	3.5	4.8	8.1	5.4	6.5	0.9	2.6	92.4403
Q7Z3J3	-0.555859	45.22	1.57	0.877523	1758	20	1.89	0	17.2924	6.8	1.5	5.3	8.9	3.9	5.4	2.2	3.5	8.4	10.2	1.6	4.3	4.4	4.4	4.3	10	4.9	5.9	1.4	2.7	77.6109
Q7Z3K3	-0.393901	52.48	13.4	-0.423993	1410	73	1.51	1	24.1844	6.5	2.6	3.7	6.2	3.4	5.1	3.3	3.3	5	8.2	2.4	4.1	8.5	6	4.8	8.8	7.5	8.2	0.8	1.7	74.9858
Q7Z3K6	-0.618909	54.91	0.538	2.19308	550	20	0.31	1	11.6364	6.7	2	7.6	11.6	3.8	5.1	3.3	2.9	4.2	8.5	3.1	5.6	4.9	2.4	3.5	9.1	6.5	5.5	0.5	3.1	67.2182
Q7Z3Q1	0.666594	7.16	0.051	-6.3619	461	7	-0.53	0	18.0043	6.7	3	2.2	4.8	10	6.7	0.7	8	3.3	12.6	3	2.6	2.8	2.2	2.8	9.8	7.4	5.9	1.7	3.9	104.078
Q7Z3S7	-0.153474	8.44	0.015	-1.54404	1137	7	1.07	0	0	7.1	2	6.1	6.7	4.5	5.3	2.3	4.1	4.7	11.2	2.6	4.3	5.2	3.7	4.6	7.2	5.5	7.9	1.9	3.2	89.7625
Q7Z3S9	-0.523729	0	1.22	0.318652	236	0	2.06	0	24.1525	3.4	14	4.2	6.4	3.8	11.4	3.4	0.4	3	5.1	1.3	5.1	4.7	5.9	4.2	4.7	10.2	4.2	1.3	3.4	37.161
Q7Z3T1	0.625478	5.1	0.027	-4.4318	314	0	-0.28	0	16.5605	5.4	3.2	2.5	2.5	5.1	8	3.2	6.4	1.9	16.6	4.1	3.2	4.1	2.5	5.4	7	5.7	8.6	0.3	4.1	119.777
Q7Z3T8	-0.351007	71.35	2.52	0.043998	1539	60	1.49	0	31.0591	4.4	2.7	7.6	7.3	3.7	5.8	2	6.4	6.6	9.7	1.7	5.7	4.6	4.3	2.2	11.4	5.7	6	0.3	1.9	84.7238
Q7Z3U7	0.0403029	27.66	9.68	-3.73754	1717	25	0.8	0	20.4426	7	2.2	3.6	6.5	3.9	4.8	2.1	5.7	4.7	12.8	2.4	4.1	5.5	5.5	3.7	8.5	6.2	7.7	1.5	1.7	101.345
Q7Z3V4	-0.105337	4.03	0.608	-2.26764	1068	16	-0.2	0	25.7491	4.1	2.4	5.4	6.2	5.5	4.7	3.1	6.5	5.8	13.8	2.2	2.7	3.9	4	6.7	7.6	5.5	5.9	1.4	2.5	100.103
Q7Z3V5	-0.918062	5.09	0.238	0.841227	609	9	-0.62	1	39.7373	3.3	7.1	1.8	10.5	3.6	7.2	6.9	5.3	10.3	6.4	1.1	2.6	3.3	6.2	5.3	6.1	5.7	2	0.3	4.9	54.4663
Q7Z3Y7	-0.509267	31.25	39.8	1.38986	464	5	4.46	0	0	8.4	2.4	4.1	9.7	1.9	9.3	2.6	3.4	5.4	11.4	1.9	5.8	1.3	5.2	5	9.1	5.6	4.5	0.4	2.6	79.5259
Q7Z3Y8	-0.491285	29.85	55.2	1.45766	459	4	6.81	0	0	8.1	2.4	4.4	10.2	2.2	9.6	2	3.9	5.2	10.9	1.3	5.9	1.3	5	4.8	8.9	6.1	5	0.4	2.4	80.3704
Q7Z3Y9	-0.55	29.06	12.2	1.44926	468	5	5.36	0	11.3248	6.2	2.8	4.7	11.3	1.9	7.7	2.4	4.5	4.9	10.9	1.5	5.8	1.1	5.3	5.1	9.4	5.8	5.3	0.4	3	81.688
Q7Z3Z0	-0.519111	26.22	29	1.50651	450	10	6.02	0	0	7.6	2.2	4.9	9.6	1.8	8.7	1.8	4.2	5.3	11.6	1.6	5.8	1.6	5.6	4.9	8.9	6.2	4.4	0.4	3.1	81.9778
Q7Z3Z2	-0.620513	28.21	0.405	1.85654	195	4	0.08	0	11.7949	6.7	1.5	3.6	10.8	2.6	2.1	1	3.6	3.1	10.3	3.6	1	7.2	5.6	11.8	10.3	5.6	5.6	2.6	1.5	77.0256
Q7Z3Z4	-0.194131	11.15	0.045	-1.71332	852	9	1.11	1	0	5.6	2.7	4.9	4.3	3.6	4.5	1.6	6.1	6.1	10.2	2.8	4.6	4.3	5	5.9	8.9	6.2	7.2	1.3	4	90.0235
Q7Z401	-0.42759	47.56	3.6	-0.479234	1863	81	0.96	1	11.5942	4.7	2.5	6.1	5.6	4	4.3	2.1	5	6.7	10	2.3	4.5	6.7	3.7	4.9	11.6	5.7	5.3	1.1	3.1	78.3843
Q7Z402	0.184232	13.83	0.429	-5.33961	723	10	0.91	0	16.3209	4.7	2.9	3.6	5.4	7.2	3.7	1.4	9.1	4.8	12.3	2.2	2.9	4	3.6	5.8	9.7	5.7	5	1.5	4.4	102.752
Q7Z403	0.15205	24.97	0.271	-3.94966	805	15	1.72	0	15.6522	7.7	3	2.4	5.6	4	7	1.9	3.7	3	15.7	1.9	1.9	5.3	5.3	7.1	7	5	7.6	2	3.2	105.255
Q7Z404	0.246629	15.73	0.504	-3.95114	712	4	0.68	0	17.2753	8	2.2	1.7	5.5	5.2	7	0.8	3.2	2.9	17.3	1	2.2	6.6	4.4	6.5	7.4	5.6	6.9	2.4	3.1	107.935
Q7Z406	-0.811228	53.53	58.3	4.21788	1995	0	3.38	0	56.6917	10.8	0.9	3.6	14.7	2.4	5.6	1.2	2.3	5.5	12.5	1.5	2.4	2.9	8	10.7	4.7	3.8	4.7	0.7	1.4	81.9649
Q7Z407	-0.260237	11.82	0.002	-5.57399	3707	16	3.78	0	51.3353	3.9	3.9	4.5	4.7	5.2	10.1	2.6	6	3	6.8	1.2	5.4	6.9	3.8	4	9.8	6.9	5.7	1.5	4	70.3912
Q7Z408	-0.216318	14.88	0.034	-4.84065	3487	16	3.45	0	39.1741	4.9	3.9	4.2	5	5.1	10.2	2.9	4.4	2.7	8.1	1	4.3	7.1	4.1	4.2	9.8	6.5	6.5	1.5	3.7	72.3229
Q7Z410	-0.0527856	7.18	0.61	-1.24351	1059	11	3.89	0	23.0406	9.9	3.6	3.6	5.1	3	9.5	2.4	3.3	3.1	10.1	1.4	1.4	7.6	3.7	6.6	7.1	6.6	7.6	2.3	2.1	84.3909
Q7Z412	0.0495082	15.08	0.388	-0.615716	305	3	-0.9	0	16.0656	11.5	2	3.6	7.9	3.6	4.3	2.6	2	3.9	16.1	1.3	1.3	5.9	5.9	5.9	8.5	1.3	8.5	2	2	106.525
Q7Z417	-0.932086	86.19	22.6	2.21117	695	74	2.01	1	24.6043	5	0.1	4.3	5.6	2.2	7.6	4.7	3.9	8.3	6.2	1.7	5.8	6.9	7.6	2.3	12.2	7.1	4.7	0.7	2.9	58.0863
Q7Z418	0.291146	17.71	0.702	-3.59376	384	11	0.12	0	9.11458	5.7	3.9	3.6	6	9.1	5.2	1.6	6.5	5.5	12.5	1.8	2.6	6.2	3.6	3.9	6	4.9	6.8	1	3.4	99.5052
Q7Z422	-1.13289	41.45	21.5	3.35966	152	22	0.59	0	0	5.9	0	5.3	11.2	0.7	4.6	0	6.6	7.9	5.9	0.7	2.6	11.8	6.6	9.9	11.2	3.3	4.6	0.7	0.7	68.0263
Q7Z429	0.006469	40.7	1.83	-4.13859	371	1	10.74	0	21.2938	5.1	1.6	3	3	6.5	8.4	1.1	5.4	1.9	8.1	2.2	3.5	13.2	6.7	2.4	6.7	4.6	7.8	0.8	8.1	80.3504
Q7Z434	-0.404259	73.52	45.8	1.2138	540	46	2.12	0	25.7407	9.3	1.9	3.7	6.1	2	7.4	1.5	2	2.6	8.5	1.1	3.5	12.8	3.3	5.2	13	7	6.5	0.7	1.9	69.2222
Q7Z444	-0.191845	23.61	0.003	0.369959	233	0	-1.16	0	0	12.4	3.9	6	5.2	2.6	7.3	4.7	3	3.9	9.4	1.3	1.3	4.3	6.9	5.2	5.6	6.4	7.7	2.1	0.9	83.3906
Q7Z449	-0.0777574	9.01	0.301	-1.58301	544	1	-0.82	0	6.25	4.8	1.5	4	6.1	6.2	6.2	2.6	6.4	4.8	12.3	2.6	3.1	7.9	3.7	6.2	7.2	4	5.9	1.8	2.6	94.9632
Q7Z460	-0.445514	42.46	25.6	1.00363	1538	116	3.47	0	12.5488	7.3	1.2	6.2	5.3	2.8	5.7	2.4	5.1	5.8	10.5	1.6	3.9	4.7	3.9	7.3	12.5	5.7	5.6	0.7	1.9	84.1678
Q7Z465	-0.47619	43.14	0.555	1.30914	357	1	0.6	0	0	7	1.1	5.9	9.5	2.5	9	3.1	3.1	3.4	12.3	2	1.4	6.2	3.4	7.8	7.6	5.3	5.3	1.7	2.5	82.521
Q7Z478	-0.478232	29.07	57.7	0.699561	1369	29	0.48	1	8.47334	7.2	1.4	4.6	8.7	3.5	4.6	2.2	5.4	8.5	10.8	1.6	4.5	4.7	5.3	5.3	7	4.9	6.1	0.9	2.8	87.9839
Q7Z494	-0.416391	8.87	0.449	-0.287687	1330	18	3.25	0	12.9323	7.4	1.6	5.1	8.3	3.3	5.5	2.7	4.4	7.1	12.9	1.8	3.2	4.1	5.5	5.3	7.7	4.2	5	1.3	3.7	89.2782
Q7Z4F1	-0.196353	29.17	0.51	0.023996	713	14	3.17	0	24.8247	8.7	4.6	5.5	5.2	2.2	10.1	2.1	2.2	1	12.1	0.8	2.1	10.1	4.2	7	7	5.3	5.9	1.4	2.4	81.5708
Q7Z4G4	-0.457019	6.7	2.28	0.206951	463	8	0.11	1	0	4.1	1.5	4.3	8	5	6.3	3.7	5.6	7.8	10.4	1.9	4.1	5.2	3	4.8	7.8	5	5	1.7	5	80.8423
Q7Z4H3	-0.562745	10.78	26.2	2.0204	204	6	3.24	0	0	9.3	1.5	5.9	11.3	2.5	3.4	3.4	3.9	5.4	9.3	3.9	2.5	3.9	5.4	7.4	7.4	2.9	6.9	1	2.9	80.8333
Q7Z4H4	-0.529054	63.51	0.208	1.59928	148	0	0.86	0	13.5135	8.1	2.7	2.7	0.7	0	10.8	4.1	1.4	1.4	12.2	2	0.7	13.5	8.1	12.2	10.1	2	5.4	1.4	0.7	76.4865
Q7Z4H7	-0.544712	52.57	3.09	0.839378	955	62	-0.01	0	0	4.2	2	5.1	9	4.6	3.9	3.5	4.7	7.9	10.7	2.2	4.6	5.2	4.7	4.4	10.5	5	5.3	0.9	1.6	79.7068
Q7Z4H8	-0.428994	5.72	14	0.104625	507	11	0.4	0	5.52268	5.5	1.4	5.1	7.5	3.7	5.3	2.2	3.6	7.1	12	2.4	3	6.9	4.7	6.3	5.7	3.6	7.1	1.4	5.5	86.8836
Q7Z4I7	-0.355425	5.87	33.9	0.281442	341	6	0.51	0	9.67742	6.7	9.7	3.5	7.6	5.9	6.5	5	2.6	7.9	8.2	2.1	5	4.4	2.6	5.9	4.4	2.3	5.6	0.9	3.2	65.2199
Q7Z4J2	-0.252536	7.47	0.097	-0.533574	308	1	-0.15	0	8.11688	5.8	0.3	4.5	5.2	8.1	5.2	4.2	4.2	5.8	10.7	2.3	4.9	5.8	2.9	6.5	4.5	4.5	6.8	2.6	4.9	83.3333
Q7Z4K8	-0.281555	19.24	0.253	0.044534	759	4	1.29	0	4.21607	7.5	4.2	4.3	6.6	3.3	8.2	2.6	2.6	4	10.9	1.3	1.3	7.2	5.5	7.5	6.5	6.1	7.2	0.8	2.2	81.4493
Q7Z4L5	-0.363146	1.22	0.482	-0.238104	1316	8	0.08	0	27.1277	9.6	2.1	5.2	8	3	4	2.5	5.1	7.5	12.9	3.3	4.1	3	6.5	5.1	4.6	4	4.3	0.8	4.6	92.1505
Q7Z4L9	-0.290291	4.85	0.263	0.952935	309	2	-0.25	0	26.8608	3.9	2.3	5.2	6.5	2.6	2.9	2.3	8.1	9.7	16.8	1.3	10	3.2	2.9	3.9	7.8	2.9	3.9	0.6	3.2	112.33
Q7Z4M0	-0.269549	25.19	0.402	0.298365	266	2	0.51	0	0	7.1	3.4	3.4	8.3	4.1	8.6	1.9	3.8	4.9	11.3	0.8	1.9	6.8	7.5	4.5	7.1	5.6	6	1.5	1.5	83.2331
Q7Z4N2	-0.365939	35.75	0.008	-1.24402	1603	14	0.9	0	14.0362	5.1	1.5	5.2	8	3.2	5.9	2.4	6.4	7.7	10.5	3.2	4.2	4.4	4.3	4.8	7.2	5.1	6.3	1.4	3.3	89.0143
Q7Z4N8	-0.255699	4.78	0.403	0.256643	544	2	0.84	0	5.14706	10.1	1.1	5.5	6.8	3.1	6.1	2.8	3.1	3.5	12.7	1.3	3.3	5	3.1	7.4	7.4	4.2	6.8	1.7	5.1	91.489
Q7Z4P5	-0.163111	39.56	0.419	1.49307	450	4	1.36	0	40	16.9	2.4	4.2	4.4	2.4	11.8	2	2.2	0.9	9.6	1.3	1.3	7.3	2.2	11.3	7.6	3.6	5.6	1.3	1.6	78.9333
Q7Z4Q2	-0.0772059	19.71	18	0.688022	680	13	0.1	0	0	9.4	3.2	5.4	8.4	3.2	4.9	1.2	5.1	5.7	13.2	2.6	4.6	3.7	4	4.7	7.8	5.6	5.9	0.6	0.7	98.1618
Q7Z4R8	-0.0874346	28.27	8.8	0.452014	191	0	1	0	0	11	1	5.2	8.9	2.6	8.4	4.2	4.2	2.6	11.5	1.6	1	6.3	3.7	3.7	8.4	2.6	7.3	1.6	4.2	93.5079
Q7Z4S6	-0.675508	51.55	13.1	2.4049	1674	68	1.07	0	22.1625	6.9	1.4	6	9.1	2	5.6	1.9	5.7	8	8.6	2.6	5	3	5.4	6	8.4	6.8	5.4	0.5	1.7	78.3751
Q7Z4T8	-0.319865	9.93	0.24	-0.662679	443	7	-0.48	0	7.44921	3.6	1.8	5.2	6.3	4.7	5.9	3.8	7.4	7.4	10.2	2.5	4.1	4.7	3.2	5.9	7	4.1	6.1	2.3	3.8	89.9549
Q7Z4T9	-0.765711	15.91	0.142	2.20859	767	14	1.57	0	20.2086	6.9	0.5	3.4	12	3.4	2.6	2.6	4.6	8.1	9.1	2.7	3.9	4.6	5.7	8.2	6	5	6.3	0.8	3.7	78.4485
Q7Z4U5	-0.934286	2.14	0.046	2.49501	140	1	-0.85	0	0	1.4	2.1	1.4	7.1	0	3.6	3.6	5	12.1	13.6	2.9	7.9	8.6	2.9	8.6	6.4	7.9	2.9	1.4	0.7	82.1429
Q7Z4V0	-0.653744	49.76	0.038	1.79813	828	8	1.33	1	17.6329	5.4	2.8	3	6.2	2.9	6	4.2	4.1	8.7	8.9	2.5	4.6	8.9	5.3	5.1	9.9	4.7	4.7	0.6	1.3	69.9638
Q7Z4V5	-1.39136	79.28	30.1	6.58423	671	66	4.08	0	53.6513	8.8	0.4	8.2	12.5	1.6	6.1	1	1.3	11.5	4.6	1.3	1.9	7.9	2.5	9.2	12.2	2.5	4.6	0.4	1	45.4396
Q7Z4W1	0.255738	0.41	106	-0.018205	244	11	-0.18	0	13.1148	10.7	2	3.7	4.9	2.9	9	2	3.7	3.3	10.2	2.9	3.7	4.1	3.3	6.1	6.1	6.6	13.1	1.2	0.4	103.033
Q7Z4W2	-0.222973	9.46	0.395	0.128534	148	2	0.84	0	0	8.1	6.1	6.8	4.1	2.7	8.8	2	7.4	8.8	7.4	2	4.7	0	2.7	3.4	6.1	6.1	4.1	4.1	4.7	77.8378
Q7Z553	-0.344456	7.64	0.17	-1.45473	956	8	2.15	0	12.1339	4.9	2	4.6	6.2	3.2	7.4	1.3	7.3	4.5	7.4	1.3	5.3	5.9	4.3	6.2	7.2	7.2	7.3	1.7	4.8	83.6715
Q7Z569	-0.553041	20.95	2	0.691396	592	20	-0.21	0	0	5.9	3.9	4.9	10.3	2.4	4.1	2.9	5.6	7.8	8.3	3.2	4.4	3.4	5.7	4.7	7.3	6.1	6.1	0.7	2.5	77.5676
Q7Z570	-0.782713	82.88	0.016	1.64267	1209	15	1.46	0	15.6328	5.7	2.6	4.1	7.9	3.4	2.8	3.8	3.6	8.7	8.9	1.6	6.9	6.5	5.5	4	9.6	6.5	4.7	0.4	2.7	68.0893
Q7Z572	-0.653731	50.75	0.004	1.84492	469	4	3	0	10.4478	8.1	1.5	3.6	8.3	3	5.1	1.7	1.7	5.3	10.4	3	3.6	10.4	7.2	6.4	7.9	4.7	5.1	0.6	2.1	70.3412
Q7Z589	-0.372542	92.36	1.97	-0.082415	1322	79	1.28	0	58.0182	6.8	0.5	2	5.1	0.9	3.9	1.7	6	6.1	6.2	2.3	2.3	9	9.8	2.9	12.9	11.4	8.9	0.2	1.1	79.9697
Q7Z591	-0.788881	93.26	0.641	3.38036	1439	77	2.7	1	33.287	9.9	1	3.8	8.7	1.9	7.6	3	1.9	3.4	8.2	1.4	1.2	12.4	5.6	7.2	11	5.6	3.5	1.4	1.4	59.312
Q7Z5A4	-0.232765	23.89	0.115	-0.118121	293	0	1.04	0	0	5.1	3.8	3.4	5.8	2.4	11.3	1.7	5.1	3.8	8.2	1.7	3.8	6.5	5.1	5.5	7.8	5.8	7.8	3.4	2	79.7952
Q7Z5B4	-0.702168	72.36	0.286	1.83885	369	8	2.03	0	11.6531	7.6	1.6	5.1	11.7	3.5	8.9	2.2	4.3	6.5	8.4	3	1.6	6.8	4.3	5.4	6.8	5.7	2.4	0.8	3.3	64.336
Q7Z5D8	-1.55372	52.13	0.005	3.32374	188	1	2.23	1	14.3617	4.8	2.1	2.7	12.8	2.1	3.7	2.7	2.7	14.4	6.4	3.2	4.3	3.7	7.4	9	6.9	4.3	1.1	4.3	1.6	43.1383
Q7Z5H3	-0.564613	46.13	0.605	2.27264	698	25	2.89	0	0	6.6	1.4	4.4	8	2.4	8.6	1.7	2.7	4.7	10.7	2.3	2.3	7.3	4.7	8.3	11	4	5.6	1.4	1.6	75.3152
Q7Z5H5	0.539535	0.33	0.319	-4.6315	301	0	-0.46	0	10.9635	5.3	5	2.3	1	5.3	5.6	2.3	4.7	4	13.6	3.7	4	3.3	2.7	5.6	10.3	5.3	11	1.7	3.3	108.372
Q7Z5J1	-0.104762	5.08	0.107	-0.102869	315	6	-0.37	0	0	10.5	1	4.1	3.8	3.8	7.9	2.5	1	3.8	12.7	1.9	2.2	6.7	4.1	7.6	7.6	6	8.9	1.3	2.5	89.4921
Q7Z5J4	-0.767733	92.92	1.4	3.24995	1906	120	3.95	0	40.0315	9	2.7	4.2	5.9	2.3	8.6	2.2	1	7.1	8.7	1	2.2	11.1	6	5.4	11.4	5.2	3.4	0.5	2	56.7156
Q7Z5J8	-0.0657601	7.25	0.381	-2.73229	1434	9	0.43	0	13.8075	7.4	2.3	4.3	5.9	4.4	4.5	2.2	8.5	6.8	11.3	2.2	5.3	4	4.9	4.2	7	5	5.5	0.8	3.8	100.607
Q7Z5K2	-0.676303	63.03	11.5	1.99592	1190	65	1.54	0	15.6303	5.1	2.4	7.5	9	3.1	5.3	2.7	4	8.2	9.1	1.8	5	3.9	3.8	4.5	9.6	6.9	5.9	0.8	1.6	73.3109
Q7Z5L0	-0.261386	9.41	6.11	1.04767	202	0	2.67	0	14.8515	8.4	4.5	6.4	5	4	14.9	1.5	2	2	10.4	1	4	5.9	3	5.9	5.9	5.9	4.5	4	1	69.604
Q7Z5L2	-0.644823	64.77	2.78	2.53369	792	16	0.66	0	17.298	6.1	2.3	7.2	10.1	3.5	5.3	2.7	5.2	6.4	6.4	2.1	3.2	4.7	3.7	5.6	10.9	7.1	6.1	0.4	1.3	68.9394
Q7Z5L3	-0.319861	19.16	0.025	1.01477	287	0	2.78	0	27.8746	9.1	1.4	5.9	3.5	3.1	16.7	2.1	2.4	4.2	7.7	2.4	3.1	11.1	3.1	3.1	5.9	4.5	5.9	0.3	4.2	65.6446
Q7Z5L4	-0.48024	0	1.14	0.818114	167	4	-1.77	0	0	3	0.6	6.6	7.8	2.4	3	4.8	9	4.8	6.6	3	1.2	4.2	4.8	8.4	12.6	6.6	8.4	1.8	0.6	88.024
Q7Z5L7	-0.319739	10.44	2.26	1.49535	613	10	2.09	0	26.1011	6.2	0.7	3.4	8.5	3.3	6	3.4	3.1	3.9	18.6	0.7	7.5	6.4	2.9	7.2	6.7	3.4	5.1	0.3	2.8	105.481
Q7Z5L9	-0.495911	76.66	23.1	1.97505	587	44	2.49	0	26.2351	14	2.2	2.6	6	2.2	8.9	2.7	1.7	4.1	7.3	1.4	3.2	12.3	4.6	6.1	9.7	4.6	4.9	0.9	0.7	63.5094
Q7Z5M5	-0.315909	29.82	0.235	-2.67637	1100	9	2	0	0	6.6	1.4	3.8	5.8	4.7	4.6	2.2	6	5.2	10	2.4	4.1	5.7	5	6.9	9.6	4.7	5.5	1.8	3.9	84.8545
Q7Z5M8	-0.111602	12.71	0.003	-0.36706	362	3	-0.47	0	0	7.5	2.8	5.8	5	4.7	6.4	3	5.2	6.9	10.8	2.2	3.6	6.9	1.1	5.2	5.8	4.4	6.9	2.2	3.6	89.9724
Q7Z5N4	-0.314144	14.69	0.164	-1.92004	2213	23	3.6	0	27.3836	8.1	0.8	3.4	6.7	2.6	7.5	1.9	4.7	3.1	8.1	1.2	3.7	7.9	4.2	5.9	8.8	8	7.8	1.9	3.7	80.723
Q7Z5P4	0.14	7.67	3.75	-1.38783	300	3	-0.73	0	9.66667	5.7	2	2.3	6.7	4.3	6.7	2.7	9.7	6.7	10	2	4.7	3.3	2.7	5	5.7	7	9	1	3	108.467
Q7Z5P9	-0.153829	87.82	0.076	-1.56645	8384	68	5.46	0	66.281	8.5	1.6	1.8	5.4	1.5	17.7	0.5	3.6	2.6	4.3	0.5	2	4.6	1.3	2.8	13.5	19.6	7.1	0.4	0.9	59.5885
Q7Z5Q1	-0.521562	55.18	0.436	0.810253	589	6	5.01	1	10.5263	6.3	2.2	6.3	3.4	4.8	8.3	2.9	4.1	3.6	7.3	2.5	4.1	10.5	5.9	5.8	9.7	3.4	4.8	1.7	2.5	64.4312
Q7Z5Q5	-0.308333	19.89	0.398	-0.168367	900	9	0.7	1	0	7.7	2.1	4.7	6.1	3.6	5	3.1	5.2	7.2	10.8	1.9	3.6	4.8	6.4	4.6	8.8	5.2	6.4	1.1	1.8	88.7556
Q7Z5R6	-0.697297	60.81	52.5	2.23436	666	17	4.53	0	13.0631	8.4	1.2	6.6	7.1	2.9	5.7	2	3	7.7	8.9	1.8	4.2	13.1	4.7	3.5	6.3	4.5	4.8	0.8	3.2	68.6036
Q7Z5S9	0.80087	13.04	0.012	-5.68953	345	2	-0.56	0	18.2609	8.7	3.5	3.2	1.7	7.8	8.4	2	10.4	3.8	11	2.3	4.3	4.1	1.2	0.9	7.8	5.5	7	3.2	3.2	112.522
Q7Z5U6	-0.386592	0.28	0.385	1.15891	358	7	0.7	0	0	5.3	3.1	4.7	7.3	2.5	8.9	3.4	4.5	7	10.9	1.4	5.3	4.2	4.2	3.4	9.5	5.9	6.1	1.7	0.8	83.0447
Q7Z5V6	-0.822824	16	0.704	1.804	425	7	2.17	0	11.2941	4.5	1.4	4.2	5.4	4	8.5	4	1.4	4.7	7.5	2.4	3.1	11.3	7.5	6.1	8.9	5.4	5.4	0.5	3.8	55.0353
Q7Z5W3	-0.218493	15.75	0.091	0.249674	292	1	-0.19	0	0	5.5	3.4	5.5	6.8	6.5	6.2	4.5	4.5	4.1	13.7	2.1	2.7	6.8	3.8	6.5	7.2	3.8	3.8	1.4	1.4	87.1918
Q7Z5Y6	-0.306468	22.89	0.125	0.660817	402	0	1.09	0	9.70149	9.2	2.7	5.7	4.5	3.5	7.5	3.2	2.2	2.7	12.2	2.2	2.7	8.2	4.5	9.7	5.7	3	6.7	1.5	2.2	84.9502
Q7Z5Y7	-0.560621	30.31	0.239	1.3857	419	5	0.67	0	0	5	2.4	7.6	7.9	4.3	6.4	3.3	5.7	4.8	8.6	2.1	5.3	6	4.1	6	7.2	3.8	5.5	0.5	3.6	76.778
Q7Z601	0.126623	26.41	0.08	-2.68844	462	2	0.69	0	10.8225	10.8	1.7	3.5	3.5	2.8	5.6	3.7	4.8	2.2	11.7	2.6	1.5	6.3	3.9	7.6	7.4	6.7	8.7	2.4	2.8	100.087
Q7Z602	0.917049	6.23	0.156	-7.85451	305	8	-0.68	0	31.8033	4.3	3	1	2.6	9.2	3.6	4.3	9.5	5.2	12.8	3.3	3.9	2.3	2	3	5.6	4.6	13.1	1.6	5.2	129.246
Q7Z614	-0.421203	19.94	0.574	1.08056	316	2	-1	0	10.443	9.8	2.8	3.5	8.9	3.8	5.1	3.2	3.2	4.1	13.3	1.6	1.6	6	5.4	10.4	4.1	5.1	4.4	0.6	3.2	86.8354
Q7Z624	-0.233437	10.53	0.371	0.436089	323	2	-0.65	0	0	7.7	3.7	5	7.4	4	6.8	3.1	4.6	5.3	10.2	1.5	5.6	2.8	3.4	6.2	6.2	5	7.7	1.2	2.5	88.1424
Q7Z628	-0.656544	39.93	0.641	2.01713	596	28	0.95	0	9.39597	6.2	1.3	6	7	3.2	5.4	2.7	4.7	6.2	11.2	1.5	2.3	5.7	5.5	9.4	9.4	4.7	4.4	0.8	2.2	81.0235
Q7Z692	-0.205	18.67	0.269	-0.146079	300	2	0.76	0	0	7.7	1.3	3.7	4.3	1.7	7	1.7	6	2.7	11	2.7	4	10	7.3	4	8.3	7	5	1.7	3	88.4667
Q7Z695	0.176837	14.06	0.02	-1.56438	626	3	1.02	0	25.0799	8.3	2.1	3.4	5.4	4.5	7	2.7	3	3.8	15.7	1.9	2.6	6.2	4	6.7	6.7	3.8	9.4	1.3	1.4	108.53
Q7Z698	-0.799761	44.26	0.563	1.6177	418	20	1.46	0	14.3541	4.8	5	9.3	6	3.1	7.2	4.3	3.3	5	4.3	2.9	2.2	6	2.2	8.9	8.6	5.3	6	1.2	4.5	51.9856
Q7Z699	-0.690541	45.72	0.314	1.3964	444	18	2.73	0	14.1892	5	5.2	9	6.5	3.8	5.2	2.3	4.5	6.8	6.1	2.7	3.2	4.5	4.5	7.7	10.8	2.9	5.6	0.9	2.9	62.5676
Q7Z6A9	-0.346367	33.56	0.452	-0.087298	289	4	-0.25	0	0	4.5	4.5	4.2	7.6	3.8	4.8	2.8	4.8	5.2	11.4	1.4	5.9	5.5	3.5	5.2	9	5.5	5.2	1.7	3.5	82.9758
Q7Z6B0	-0.717914	30.16	4.87	2.64144	441	11	1.28	0	41.0431	8.4	0.9	5.2	14.7	1.8	2.7	2.7	7.5	10.2	9.5	0.9	2	2.3	8.6	3.6	8.8	3.4	5.2	0.5	0.9	89.8413
Q7Z6B7	-0.748571	48.48	2.09	1.92205	1085	47	1.61	0	0	5.3	1.5	6	8.4	3	3.8	3.4	4.9	6.6	9.2	2.8	4.2	6.2	5.5	6.6	8.8	5.4	4.6	0.3	3.4	73.6129
Q7Z6E9	-1.28783	86.22	7.67	5.91633	1792	170	4.69	1	34.375	4.4	0.9	5.4	8.5	1.9	4.7	2.3	3.8	12.6	4.4	1.2	4.5	8.8	3.1	7	12.9	5.9	4.2	0.3	3	48.6998
Q7Z6G3	-0.416062	23.58	0.156	1.16851	386	0	-0.89	0	0	9.3	2.1	6	8.8	3.9	6.2	3.1	2.8	4.1	11.7	2.1	2.8	4.4	5.2	6.7	6.7	5.4	5.4	1.6	1.6	81.6839
Q7Z6G8	-0.555369	56.41	0.239	1.32716	1248	15	1.84	0	5.44872	5.8	1.8	5.1	7.7	2.2	6.2	3.7	5.4	6	9.5	1.8	5.4	6.2	4	4.6	9.7	6.6	5.2	0.9	2.2	78.9984
Q7Z6I5	-0.287895	9.47	0.089	0.97729	190	1	0.57	0	0	6.3	4.7	4.2	5.3	2.1	7.9	3.2	3.7	1.6	11.1	1.6	3.2	6.8	6.3	4.2	13.2	7.9	3.7	2.1	1.1	74.4737
Q7Z6I6	-0.726067	76.29	9.85	3.84613	1101	38	1.98	0	22.8883	8.5	1.8	5.2	12.5	1.9	10.4	1.6	2.4	4.4	8.4	1.5	1.7	8.4	4.5	6.7	9.7	2.5	5.5	0.8	1.6	66.4033
Q7Z6I8	-0.818085	31.91	2.76	2.39415	188	13	1.49	0	0	8	2.1	3.2	4.3	2.1	10.6	3.2	2.1	8.5	5.3	3.2	3.7	9	3.2	6.4	10.1	8	3.7	0	3.2	47.8191
Q7Z6J0	-0.246509	75.11	0.948	0.816483	888	46	1.88	0	21.0586	10.7	2.3	3.6	4.6	2.4	7.9	2.1	3.6	5.2	8.1	1.5	3	10.4	4.4	4.5	10.5	6	7.3	0.8	1.2	77.6014
Q7Z6J2	-0.473165	70.63	2	2.07481	395	8	4.56	0	21.0127	10.9	1.3	3.3	7.8	2.5	10.6	1.8	2.3	3.5	10.6	0.8	1.5	10.4	3.8	9.1	5.6	5.1	5.3	0.8	3	76.6582
Q7Z6J4	-0.521221	25.5	1	0.291591	655	15	1.46	0	0	7.6	2	5	8.2	3.8	4.9	1.8	3.5	4.9	10.1	2.6	2.9	6	7	7.9	7	4	6.3	1.7	2.7	78.7786
Q7Z6J6	-0.299298	35.96	0.277	-0.339665	570	19	0.63	0	0	6.1	2.3	4	8.1	5.8	4.6	3.3	4.6	6.3	11.2	1.4	1.8	4.9	3.5	7	9.3	5.8	6	0.7	3.3	85.0175
Q7Z6J8	-0.0118252	6.68	0.541	-0.617048	389	2	0.14	0	0	4.6	4.4	2.8	6.2	4.4	3.9	1.3	5.7	5.9	12.6	2.6	3.9	5.4	5.7	4.6	11.8	4.6	6.7	1.8	1.3	95.1928
Q7Z6J9	-0.643916	31.75	1.07	1.79096	526	16	2.42	0	0	8	1.7	4.2	8	3.8	6.8	2.9	1.9	4.2	10.8	1	2.1	8.4	7.2	8.4	9.7	2.3	5.3	1.5	1.9	73.0989
Q7Z6K1	-0.768101	51.39	0.086	1.50481	395	3	0.69	1	7.34177	2.8	1.8	4.3	9.6	3.5	2.5	3.3	5.3	9.4	9.4	1.5	7.3	4.8	5.1	3.3	9.4	8.4	5.1	1.3	2	74.7342
Q7Z6K3	-0.373881	3.73	0.569	0.563599	402	7	-0.99	0	0	5	1.5	4.2	8.2	2.7	3.5	4.2	5	5	13.2	1.5	4.2	5.2	4.7	6.5	7.7	5.7	7	2.5	2.5	95.995
Q7Z6K5	-0.575221	11.5	4.58	2.08047	226	0	0.49	0	0	8.8	0.9	7.1	8.8	2.7	9.7	3.1	3.5	6.6	9.3	2.7	3.5	4	1.8	6.2	5.8	6.2	5.3	1.8	2.2	74.292
Q7Z6L0	-0.537941	76.76	1.9	1.33064	340	4	1.9	0	15	10.6	1.5	3.8	9.4	0.6	9.7	1.5	3.2	3.8	6.5	1.5	2.1	15	5.6	3.5	9.7	4.1	6.8	0.3	0.9	68.0588
Q7Z6L1	-0.456738	16.05	0.568	-0.888487	1165	14	2.73	0	22.1459	6.9	2.7	5.2	6.2	2.3	8.9	2.8	3.4	3.7	6.3	1.4	2.9	6.7	4	5.8	9.8	4.7	8.2	5.1	3	68.3433
Q7Z6M1	-0.390323	3.49	4.69	0.178589	372	12	2.13	0	0	7	3	6.5	4.6	3.2	9.1	4.8	3.2	4.3	7.8	2.7	3.8	7.8	3.2	3.5	6.7	8.1	6.2	2.2	2.4	67.9032
Q7Z6M2	-0.0827027	12.07	0.083	-0.264369	555	4	0.09	0	14.4144	6.7	1.8	5.4	5.8	4.3	5.8	2.7	5	2.9	14.4	2.3	4	4.5	4	8.1	8.8	3.6	6.5	1.8	1.6	101.369
Q7Z6M4	-0.650919	16.54	1.03	2.65953	381	0	-0.83	1	9.18635	3.9	2.6	9.2	10.8	2.6	4.2	1.6	4.2	6	13.1	2.1	3.1	3.7	6.3	6.8	6.6	4.5	5.5	0.5	2.6	87.4803
Q7Z6R9	-0.480088	51.99	0.073	1.14345	452	9	0.8	1	5.53097	8	2.4	4.2	5.5	2.9	8	5.5	2.7	4.6	12.2	1.5	3.3	4.6	5.1	6	9.5	7.1	3.8	0	3.1	76.6814
Q7Z6V5	-0.368063	15.18	0.374	0.854822	191	0	-0.03	0	0	11	4.7	1.6	11	2.1	5.8	1.6	2.6	7.9	5.2	4.7	5.8	5.8	3.7	4.2	5.2	4.2	9.4	1	2.6	68.9529
Q7Z6W1	0.0785714	4.95	0.008	-0.402255	182	4	-0.66	0	0	4.9	2.2	2.7	4.4	3.3	5.5	0.5	8.8	7.1	15.9	1.1	4.9	3.8	5.5	2.2	14.3	5.5	2.7	2.2	2.2	109.341
Q7Z6W7	-1.00453	41.42	0.403	2.23775	309	4	3.08	0	0	4.2	1	7.4	10	7.1	7.4	2.9	3.6	9.1	4.2	0.6	6.8	3.2	1.9	4.5	10.4	4.5	4.9	1	5.2	48.5761
Q7Z6Z6	-0.0736597	16.08	0.087	-1.16373	429	0	0.45	0	0	7.2	3.3	4.2	5.4	4.9	7	2.8	3.7	2.3	13.5	0.9	3.3	8.4	4.7	6.3	6.8	4.4	6.1	2.6	2.3	92.0746
Q7Z6Z7	-0.38882	56.26	34.3	-0.003589	4374	210	2.95	1	33.9963	7.4	1.6	5.7	8.2	2.8	5.5	2.3	4.2	4.4	11.3	2.6	3.2	5.5	5.2	5.5	10	7	5.4	0.6	1.7	83.5071
Q7Z713	-0.131013	3.8	0.213	0.932768	158	0	-0.71	0	0	10.1	6.3	7	4.4	1.9	7	2.5	1.9	7	14.6	1.3	4.4	5.1	5.7	2.5	7	4.4	5.7	1.3	0	90.8228
Q7Z736	-0.32396	17.4	0.101	1.55347	793	7	0.97	0	55.8638	10.7	2.3	4	6.9	1.8	10.6	1.8	1.5	1.5	14.6	1	0.8	10.1	4.3	9.8	6.6	4.3	4.2	1.6	1.6	85.7377
Q7Z745	-0.0360883	6.88	0.028	-2.52387	1585	12	-0.27	0	24.9842	6.4	1.6	5	7.3	3.9	3.9	2.1	7	6.1	14.5	3.5	3.3	3.7	5.5	4.8	6.9	5.4	5.6	1.6	2	106.379
Q7Z769	0.765176	9.9	0.005	-6.45519	313	2	-0.65	0	23.3227	6.1	1.9	1.3	1.6	8	7	1.9	7.3	3.5	15.3	3.2	4.2	4.2	4.5	2.2	6.7	5.8	8.9	1.9	4.5	120.479
Q7Z794	-0.518166	36.68	60.5	1.5245	578	10	10.16	0	16.09	4.7	0.9	4.3	6.9	2.9	16.1	1.2	4.5	3.5	8.7	1.9	4.2	1.2	7.4	6.6	11.1	4.2	5.9	0.3	3.6	73.0104
Q7Z7A1	-0.901806	86.84	0.371	4.08991	2325	32	2.38	0	46.4086	6.2	0.9	4.8	13.9	1.7	3.2	2.2	4.1	10	13.5	2.3	4.1	2.7	9.1	5.5	6.8	3.6	3.7	0.5	1.4	85.4839
Q7Z7A3	0.00517241	10.06	1.28	0.717444	348	7	0.6	1	29.023	17.5	4	4	4.9	2.9	10.9	2.3	1.1	1.4	11.8	1.1	0.9	6.9	1.7	11.5	4.9	3.4	6.6	0.6	1.4	87.1264
Q7Z7A4	-0.423529	25.61	1.03	1.08479	578	16	2.63	0	0	6.4	1.7	3.8	5.9	3.6	4.3	2.4	5.5	8.5	11.8	2.1	4.3	8.3	4.5	5	9.7	4.3	4	0.7	3.1	85.4152
Q7Z7B0	-0.918302	81.7	0.218	3.69225	1213	31	1.09	0	24.7321	4.6	0.7	3.6	13.6	1.6	4.6	2.1	4	11.1	10.1	2.7	3.8	4	5	6.7	8.5	6.3	5.7	0.2	1	76.4138
Q7Z7B1	0.728175	8.33	0.033	-6.50657	504	6	0.31	0	32.5397	6.3	2.4	1.8	3.6	7.3	5.8	1.6	9.5	4.4	15.7	2.4	3.6	2.8	2.4	4.2	7.3	6	7.5	1.8	3.8	126.488
Q7Z7C7	-0.437576	16.36	0.084	1.20576	330	1	0.23	0	0	9.4	1.8	5.2	8.8	4.2	3.3	2.1	4.2	5.5	10.6	2.1	4.8	4.8	6.4	3.9	10.9	4.2	4.2	1.5	1.8	79.6061
Q7Z7C8	-0.632903	31.94	1.5	1.85479	310	20	0.18	0	9.35484	8.7	0.3	4.5	8.1	2.6	4.2	2.3	3.9	4.8	7.7	2.6	3.5	7.7	5.2	6.5	9.7	9.4	5.5	0	2.9	69.9032
Q7Z7D3	0.152128	18.09	0.623	-1.53207	282	1	-0.51	0	9.21986	7.4	1.8	3.9	6.4	4.3	6.7	1.1	9.2	5.3	9.2	2.1	5.7	2.5	3.2	2.8	10.3	6	7.8	1.8	2.5	101.986
Q7Z7E8	-0.522275	25.83	15.2	1.8211	422	9	1.26	0	0	6.6	1.7	6.6	7.8	2.6	10.2	2.1	4.5	6.2	10.4	1.7	3.6	7.3	6.6	3.8	6.9	2.1	5.5	0.9	2.8	80.6635
Q7Z7F0	-0.488925	64.5	2.05	1.50179	614	17	3.27	1	22.8013	9.8	0.7	2.4	5.5	2.6	9.9	2.1	3.3	5.4	6.4	2	2.8	12.9	6.7	3.6	8	6.2	6.4	0.5	3.1	65.6678
Q7Z7G0	-0.67907	57.67	17.4	1.33932	1075	17	3.15	0	31.814	4.1	1.1	3.5	6.1	3	5.2	1.7	5.4	8	6.4	0.6	3.4	12.9	4.3	5	8.9	10.9	6	1	2.3	67.7023
Q7Z7G1	-0.976636	57.24	0.01	2.32126	428	9	1.24	0	0	3.5	1.2	5.8	7	3.3	3.7	3	4.9	7.5	7.9	1.6	5.4	9.6	5.8	7.5	8.2	5.4	4.2	1.4	3	65.8178
Q7Z7G2	-1.02375	20.62	0.197	2.95988	160	0	-1.62	0	21.875	8.1	1.2	8.1	15	2.5	5.6	0.6	4.4	9.4	6.2	6.9	3.8	1.9	8.8	4.4	4.4	3.8	3.1	0	1.9	58.625
Q7Z7G8	-0.158528	38.94	0.375	-5.28374	4022	62	1.74	0	23.1726	4.9	2.6	4.5	6.2	3.7	5.4	2.6	6.6	5.6	10.5	1.9	4	5.7	5.6	3.7	9.3	5.9	7.3	1.2	2.6	92.6181
Q7Z7H3	-0.264341	13.7	0.025	0.37242	387	8	0.19	0	0	5.9	1.8	4.4	9.8	5.4	5.9	2.8	4.1	5.2	12.7	3.4	1.6	5.9	4.9	5.2	8.5	3.9	4.9	1	2.6	85.6848
Q7Z7H5	-0.367401	10.13	48.6	0.245306	227	3	0.19	0	0	6.6	1.3	4	7.5	4	7.9	3.5	5.3	5.3	11	3.1	2.2	3.1	7.5	7	4.4	6.2	5.7	1.8	2.6	86.7841
Q7Z7H8	-0.14023	14.94	18.9	0.834765	261	6	0.07	1	0	5.7	1.5	3.8	4.6	2.7	5.4	3.1	4.6	5.4	14.9	3.8	2.7	8.8	6.9	6.9	5.4	4.6	7.3	0	1.9	103.065
Q7Z7J5	-0.486913	35.23	0.479	1.3615	298	1	-0.04	0	0	8.1	3	4.4	6.7	2	3.4	2	3.7	7.4	9.4	4.4	4	6.7	5	7.7	7	5.4	6.7	1.7	1.3	78.557
Q7Z7J7	0.590688	6.48	0.008	-4.30882	247	0	0.04	0	0	8.1	4.9	3.6	2.8	7.3	8.9	1.6	6.9	3.2	11.3	2.4	2.4	4.5	2.4	3.2	8.1	4.9	7.7	2.4	3.2	101.457
Q7Z7K2	-0.757983	19.33	0.321	2.2332	595	2	4.07	1	42.521	10.4	5.5	2.4	6.9	4.4	8.6	7.1	1	3.9	6.2	1	0.7	10.3	5.2	9.2	8.4	4.4	3	0.8	0.7	47.3782
Q7Z7K6	-0.737818	40.36	12.5	2.18824	275	17	1	0	0	11.6	2.9	2.2	6.9	4	6.9	3.3	2.2	7.6	6.2	1.5	2.5	9.1	4	7.6	9.8	6.5	2.9	1.1	1.1	52.6909
Q7Z7L1	-0.297225	6.77	1.67	-0.237836	901	10	0.94	1	0	5.3	3	4.8	7.5	4.7	5.5	2.1	5.7	6.2	10.5	2.1	3	5.7	5	6.5	7.2	4	6.5	1	3.6	87.5139
Q7Z7L7	-0.177546	2.22	0.418	-0.902706	766	6	0.24	0	13.9687	4.7	3.1	5.2	8.4	4.4	3.5	2.2	5.6	4.7	14	2.7	5.4	3.5	4.3	6.1	7.8	4.4	6	1.2	2.6	98.4856
Q7Z7L8	-0.724828	71.26	1.9	2.84031	435	14	2.21	0	45.977	11.7	2.8	4.4	5.7	2.3	12	1.1	1.8	4.1	6.9	1.1	1.4	10.8	4.1	11.5	9.2	3	3.9	1.1	0.9	57.1264
Q7Z7L9	-0.963029	24.76	0.412	2.1482	614	18	1.09	1	10.5863	2.9	5	3.1	10.1	3.6	8.5	5.5	3.6	6.7	5.7	2	2.6	5	6.5	6.2	10.3	6.2	2.9	0.8	2.8	47.6384
Q7Z7M0	-0.242179	23.9	2.69	-2.87429	2845	12	5.96	0	33.1459	8.2	6.9	4.3	4.5	3.3	12.5	3.5	1.1	1.5	9.8	1.2	2.5	8.2	3.7	6.4	7.8	5.1	5.1	2.1	2.2	65.5677
Q7Z7M1	0.168536	13.29	0.003	-3.40815	963	7	0.6	0	24.8183	12	2.2	2.6	4.8	3.6	7.7	3.1	2	1.3	12.6	1.7	1.7	8.1	4.4	6.5	7	5	9.7	3.1	1	96.7497
Q7Z7M8	-0.0161209	16.62	1.86	0.077074	397	2	1.37	0	25.6927	10.8	2.5	4.3	3.5	4.5	8.1	1.3	1.8	2	15.1	0.5	1.3	10.6	4	7.1	7.3	4.8	4.5	3	3	89.7985
Q7Z7M9	-0.49266	28.19	0.292	0.485134	940	16	0.5	0	8.7234	5.6	1.6	4.9	6.3	3.8	6	3	5.5	8.7	8.6	1.7	5	5.7	3.7	6.4	7.2	5.1	7.6	1.7	1.8	82.7234
Q7Z7N9	0.583562	17.81	1.19	-2.93809	219	6	-0.98	0	0	12.3	4.1	1.4	3.7	3.7	5.9	1.4	5	0.9	15.5	0.9	2.7	4.1	2.7	5	12.8	5	6.8	3.2	2.7	112.329
Q86SE5	-0.671478	60.14	12.2	2.24928	291	14	1.66	1	0	6.9	0.7	5.8	8.9	3.4	8.6	1.7	5.8	9.3	6.5	1.7	3.4	5.5	3.8	5.8	6.9	5.2	6.2	0	3.8	73.0584
Q86SE8	-0.847196	47.2	0.033	2.80537	214	2	-1.63	0	16.8224	7.5	1.4	3.7	16.8	1.9	4.2	0.9	2.3	10.3	8.4	2.3	0.9	5.6	6.1	5.1	8.4	4.7	7.5	1.4	0.5	71.0748
Q86SE9	-0.669141	10.16	0.802	1.27056	256	0	0.54	1	0	1.6	5.5	7.4	7.8	3.9	5.5	2.3	5.1	8.2	9	2.7	5.5	4.7	4.7	5.9	5.1	5.9	5.1	0.8	3.5	71.1328
Q86SF2	-0.472755	12.63	11.7	0.27012	657	6	1.23	0	2.73973	4	1.8	5.3	7.5	4.4	8.1	2.7	5.9	6.5	8.4	2.3	4.7	6.4	3.7	5.8	5.8	3.5	6.7	2.7	3.8	79.1781
Q86SG2	-0.540656	3.61	0.658	1.78018	305	0	-1.22	0	0	9.8	1.6	5.6	6.6	2	7.2	4.9	2.3	6.9	12.8	1	3.6	5.2	4.9	8.9	3	3.3	7.5	1.6	1.3	90.5246
Q86SG3	-0.441623	41.97	0.108	-1.81289	579	0	1.87	1	38.8601	6.7	1.2	1.7	2.9	4.8	6.4	1.7	3.8	3.6	3.8	0.7	5.9	11.7	9.3	3.6	6.6	6.4	10	1.2	7.8	65.4231
Q86SG6	-0.0504335	11.27	0.711	-0.380487	692	5	1.82	0	9.53757	7.9	2.9	3.2	6.1	2.6	9.5	3	5.1	3.6	11.7	2.2	2.5	6.4	4.8	6.1	7.2	5.3	7.2	0.7	2	94.2775
Q86SG7	-0.193868	9.43	8.57	0.542579	212	1	-0.29	0	0	8	1.9	5.7	3.3	4.2	9	4.7	8	6.6	7.1	3.8	1.9	3.8	4.2	4.7	9	4.7	4.7	1.9	2.8	80.566
Q86SH2	-0.748821	54.01	0.168	2.22628	424	1	2.54	0	43.3962	11.1	4.5	4.2	5.9	2.8	11.3	0.7	1.2	3.8	5.9	0.7	0.9	10.1	6.1	10.8	7.8	3.1	4.2	1.2	3.5	50.9906
Q86SJ2	0.0291188	18.77	0.177	-1.42398	522	7	0.46	0	6.32184	5.7	3.3	4.8	3.4	5.2	5.6	2.9	4.6	5	12.6	2.3	6.3	4.4	2.3	5	10	5.6	7.7	0.8	2.7	95.2107
Q86SJ6	-0.149423	23.37	6.09	-1.04652	1040	10	2.31	0	14.8077	7	2.9	7.1	6.9	2.9	7.4	1.3	7.7	2.7	7	3.1	5.1	5.5	3.4	4.3	7.7	6.2	7.3	0.9	3.6	85.5865
Q86SK9	-0.140303	10.91	0.981	-1.98984	330	0	0.39	0	0	9.4	1.2	4.5	3.6	5.8	7	4.2	5.5	4.5	10	2.1	3.9	5.5	1.5	7.6	6.7	3.9	5.8	3.3	3.9	86.3636
Q86SM5	0.80173	14.88	0.002	-4.80724	289	0	-0.91	0	19.3772	9.7	4.2	1.4	1.4	7.3	9	1	1.7	1.4	19.4	0.7	2.1	6.9	2.1	6.2	6.6	3.8	9.3	3.1	2.8	119.1
Q86SM8	0.737179	19.55	0.002	-4.51028	312	0	-1.18	0	25.3205	10.6	5.1	2.2	3.2	5.8	8.3	2.6	3.2	0.3	20.2	1.9	1.9	5.1	2.9	6.7	4.5	3.5	7.1	1.9	2.9	122.276
Q86SP6	-0.224624	36.11	0.198	-2.46357	731	9	1.06	0	12.3119	5.7	2.6	4.2	5.7	4	5.7	1.9	4.4	4.4	10.7	1.8	4.8	4.8	3.6	5.2	12.3	7.1	6.4	1.4	3.3	83.078
Q86SQ0	-0.862251	86.67	3.39	2.94633	1253	115	3.13	0	22.4262	5.8	1	5.2	9.5	2.5	3.9	2.6	3.5	7.3	10.3	2.4	4.2	5.1	4.6	7.2	12.9	5.1	3.3	0.3	3.3	69.162
Q86SQ4	-0.015561	15.23	1.93	-4.99828	1221	23	1.94	0	20.3112	5.7	2.9	4	4.1	5.8	5.2	1.8	6.5	5.2	10.5	1.8	8	3.8	3.3	3.4	10.4	5.7	6.7	2	3	91.2449
Q86SQ6	-0.123929	54.46	0.77	-2.72665	560	0	1.6	0	4.28571	9.8	4.3	3.2	3.9	4.5	9.3	4.5	3	2.5	10.4	1.6	2	9.3	4.1	5.5	5.2	7.5	4.6	1.4	3.4	75.5179
Q86SQ7	-0.965077	26.23	0.463	2.76551	713	16	-0.22	0	33.2398	6.5	2	4.1	13.7	1.4	2.7	3.1	3.5	8.4	12.1	2.5	3.5	1.3	11.1	6.2	7.3	5.5	3.6	0.3	1.4	77.7419
Q86SQ9	-0.391892	6.61	0.372	0.32313	333	3	-0.19	0	0	7.5	2.4	4.2	8.4	4.2	4.8	2.7	4.2	5.7	13.5	2.4	3.6	2.4	6.6	8.1	6.3	3.6	4.8	2.4	2.1	90.5405
Q86SR1	-0.515423	10.45	0.664	0.710177	603	9	1.25	0	2.81924	6.8	2.2	6.3	5.8	3.8	7	2.8	4.5	5.8	8.3	2.7	4	6.5	3	8	6	4.1	6.1	2.8	3.6	74.3947
Q86SS6	-0.477189	34.62	0.126	0.169553	491	0	0.59	0	8.14664	4.9	2.6	8.1	5.1	3.5	4.5	3.5	5.5	5.7	10.8	1.6	5.1	5.9	4.3	7.1	6.5	4.7	6.5	1.2	2.9	87.332
Q86SU0	-0.662821	59.34	0.46	0.086677	546	8	0.67	0	13.1868	4.2	3.8	5.1	4.9	1.5	4.8	4	4	3.3	10.3	1.6	2.2	9.3	5.3	9.9	11.4	3.3	4.6	3.3	3.1	73.2051
Q86SX3	-0.286061	14.34	0.891	1.44231	495	1	1.64	0	26.8687	13.1	2.8	3.4	7.9	1.8	8.5	1.6	1.2	1.4	13.7	1.6	0.8	8.1	5.9	10.7	6.1	2.2	5.5	3	0.6	87.2525
Q86SX6	-0.25414	28.03	66.7	1.31121	157	2	-0.13	0	15.9236	8.9	1.3	7	4.5	1.9	15.9	1.9	3.2	6.4	12.1	1.3	3.2	3.8	5.7	4.5	5.1	1.3	7.6	1.9	2.5	90.7006
Q86SZ2	-0.136076	0.63	16.5	0.594172	158	0	-2.3	0	0	5.7	2.5	4.4	6.3	6.3	7.6	1.9	6.3	8.9	10.8	4.4	4.4	0.6	5.7	4.4	5.1	5.7	5.7	0.6	2.5	88.8608
Q86T03	0.0223827	27.08	6.3	-0.624984	277	9	2.31	0	30.3249	8.3	6.9	1.8	2.9	2.9	11.6	2.9	4.7	4.3	8.7	1.8	2.9	11.9	1.8	6.1	5.4	4.3	6.5	1.4	2.9	79.2419
Q86T13	-0.147551	32.86	1.18	-0.053922	490	3	1.8	0	4.4898	10.4	4.5	3.9	6.1	2.7	10	1.6	2.2	2.7	10.4	1.4	1.6	8.2	3.3	6.3	10	6.1	5.7	1.8	1	76.3265
Q86T20	-0.209804	3.14	0.114	-0.095304	159	0	-0.24	0	6.91824	7.5	6.9	1.3	1.9	2.5	9.4	5	1.3	0.6	13.8	4.4	0.6	10.7	1.3	6.9	10.7	7.5	3.1	3.1	1.3	90.5882
Q86T24	-0.448363	41.82	2.96	0.905756	672	24	0.59	1	8.33333	4.3	1.6	7	6.5	2.7	4.8	2.4	8.3	5.8	7.9	1.6	5.4	6	5.1	3.3	11.2	7.1	5.7	0.3	3.1	83.9732
Q86T26	-0.159856	6.73	0.364	-1.13641	416	0	1.29	0	7.69231	7.5	2.4	3.4	4.1	3.6	7.2	2.2	7	7.5	7.7	3.1	7.7	3.1	3.4	2.6	9.1	5	6.5	2.9	4.1	83.4615
Q86T29	-0.842902	2.34	0.027	1.24287	641	12	1.07	1	24.181	2.8	6.4	2	7.6	4.7	6.9	7	5.6	10.8	6.9	1.1	3.4	3.4	5.9	5.8	7.2	6.4	2	0.9	3.1	57.3635
Q86T65	-0.547191	31.46	0.532	1.37816	1068	8	3.11	0	21.5356	6.6	1.4	5.4	9.9	4.4	4	2.4	4.6	6.6	12.1	3.7	4	5.8	5.1	8	5.9	2.9	4.7	0.7	2	85.1311
Q86T75	-0.957457	77.23	0.083	3.54083	865	2	0.94	0	22.5434	5.1	2.4	6.4	14.9	1.7	3.5	2.1	2.7	7.5	10.9	1.3	3	5.3	7.6	5.8	8.3	2.8	5.8	0.7	2.3	74.6012
Q86T82	-0.725536	54.65	0.132	2.47236	979	32	1.75	0	11.8488	5	1.6	5.8	8.7	3.4	4.8	1.8	4.8	7.8	10	1.9	4.9	4.9	5.4	5.3	11.8	5.5	3.6	0.8	2	73.1359
Q86T90	-0.864991	76.95	0.362	2.4413	577	19	2.72	0	0	5.4	2.6	4.7	9	1.6	4	3.3	3.1	8.3	10.2	2.4	2.6	5.7	7.3	6.2	11.1	5.9	3.8	0.9	1.9	68.4749
Q86T96	-0.508615	47.47	0.002	-0.580906	592	4	1.75	0	4.22297	5.1	4.2	4.2	5.7	5.7	4.6	3.5	3.5	6.1	10	2.5	5.6	5.1	4.6	6.6	9	5.2	3.9	1.5	3.4	69.0372
Q86TA1	-0.291204	10.65	0.332	-0.434025	216	7	-0.74	0	0	4.6	3.7	4.6	6.5	6.9	3.7	3.7	5.6	7.9	7.4	3.7	5.1	5.6	4.2	5.6	2.8	4.6	8.3	1.4	4.2	79.3519
Q86TB3	-0.687604	83	0.035	1.90931	2170	12	1.13	0	21.2442	6.7	2.4	4.9	9.8	2.9	6.9	2.7	4	6.4	7.1	1.4	3.9	6	5.4	3.9	11.4	6.4	5.2	0.7	1.8	64.8295
Q86TB9	-0.58026	59.22	7.16	2.01824	770	20	1.63	1	10	6	0.8	5.8	6.9	2.9	4.9	2.5	3.5	4.3	12.5	3.1	3.4	10	7.1	7.4	7.4	3.9	5.1	0.5	2.1	82.961
Q86TC9	-0.637652	59.62	0.763	1.68325	1320	61	2.07	0	21.5152	6.1	2	4.2	7.6	3.3	5.1	2.3	4.5	5.3	7.1	1.5	4.2	9.8	5.6	5.7	11.7	5.8	5.8	0.5	1.7	68.2576
Q86TD4	-0.722747	56.33	17.1	3.48408	932	12	2.44	0	24.7854	8.7	0.6	5.5	14.6	3	10.2	1.6	3.6	4.5	8.4	1.5	2.8	7.6	5	3.9	7.3	4.5	4.1	0.5	2	67.382
Q86TE4	-0.859538	34.68	0.302	2.60736	346	3	1.01	0	12.4277	7.2	1.7	3.5	11	1.7	2.6	1.2	2.9	12.4	12.7	2.6	4.3	6.4	7.8	4	8.7	5.5	2.9	0	0.9	76.474
Q86TG1	0.602214	17.71	0.003	-3.59811	271	2	-0.11	0	0	10.7	5.2	2.6	3.3	4.4	7.4	3.3	5.2	1.1	11.8	2.2	3	5.2	3	1.8	10	5.9	8.9	1.8	3.3	102.583
Q86TG7	-0.549153	28.25	4.75	0.594842	708	14	2.92	1	16.3842	7.3	1.4	5.5	6.6	2.5	4.9	3.8	5.1	2.8	7.1	2.8	3.2	11.7	5.1	7.1	6.1	4.1	6.8	1.3	4.7	74.3785
Q86TH1	-0.604416	27.02	1.95	0.411966	951	7	2.82	0	15.9832	5.7	6.5	5.7	6.3	2.7	9.5	2.2	1.9	4.3	5.8	1.5	3.7	6.6	4.2	6.4	8.6	6.6	6.3	2.3	3.2	53.9117
Q86TI0	-0.510103	38.7	9.09	0.479325	1168	36	1.18	0	9.41781	4.9	2	3.8	9.4	4.5	4.6	3.5	5	6.4	11.4	2.4	2.7	6.1	6.5	5.9	9.5	4.5	4.5	0.6	1.9	81.8151
Q86TI2	-0.381344	4.17	19.1	-0.83693	863	10	1.21	0	4.51912	5.8	1.6	4.4	7.8	5.4	7	4.1	4.1	5.1	8.9	1.9	3.1	6.4	4.4	4.9	7.3	4.5	7.1	1.9	4.5	76.9061
Q86TI4	-0.131383	0.53	0.144	-0.116187	376	7	0.06	0	0	10.1	4.8	5.3	3.2	3.2	10.1	3.5	2.7	1.3	10.1	0.8	2.4	3.2	4	8.8	7.7	7.7	6.9	2.4	1.9	79.9468
Q86TJ2	-0.727619	4.29	0.639	2.34127	420	4	1.51	1	0	6	2.4	6.2	10	2.9	6.2	2.6	5	8.8	10.2	2.4	3.1	4.5	3.3	7.9	6	3.6	4	1	4	77.119
Q86TJ5	-0.75	18.77	0.041	1.11539	538	11	-0.08	1	10.0372	5.8	4.5	2.6	8.6	3	7.4	5.6	3.2	5.8	8.2	1.5	4.1	3.9	6.7	5.6	9.9	5.8	3.7	1.3	3.2	60.7621
Q86TL0	-0.407806	26.37	0.623	0.837329	474	7	1.23	0	9.07173	7.2	3	5.5	5.1	4.2	8.4	2.5	1.7	3.6	10.1	2.1	1.1	8.6	3.4	9.1	9.1	3.8	6.1	2.3	3.2	70.9916
Q86TL2	0.077551	32.31	0.117	-1.82949	294	0	-1.26	0	0	7.1	1.4	4.1	7.1	5.4	7.5	1.7	5.4	5.8	12.6	3.4	3.1	4.8	3.1	6.1	6.1	2.4	8.5	2.4	2	102.109
Q86TM3	-0.484945	15.69	0.171	0.779604	631	7	2.67	1	8.39937	5.5	1.1	5.9	6	2.5	6.5	1.6	8.4	7.1	7.1	2.5	5.7	4.6	4.9	6.8	7.6	5.1	6.8	1.4	2.7	85.8796
Q86TM6	0.0927066	42.46	3.67	-2.45268	617	10	3.19	0	34.684	11.2	1.5	2.4	5.3	6.2	4.7	2.6	3.2	2.1	10.4	4.7	1.8	12.6	3.1	5	6.8	6.8	6	1.1	2.4	81.6694
Q86TN4	-0.367194	17.79	2.26	1.92065	253	5	0.09	0	0	7.1	1.2	4.3	4.3	4.3	10.7	3.2	4	4	13.4	2	2	8.7	6.3	8.7	6.7	4	3.6	0.8	0.8	85.2569
Q86TP1	-0.0977925	12.58	7.45	-0.126353	453	6	-1.02	0	0	8.4	2.4	6.4	7.1	3.3	3.1	3.5	5.3	5.5	13.9	1.5	2.4	6.2	5.3	3.8	7.9	5.3	6.6	0	2	102.494
Q86TU7	-0.474242	12.29	28.5	0.909249	594	13	0.5	0	0	7.4	1	4.7	9.6	4.2	5.4	1.7	4.4	7.2	10.3	1.9	4.7	3.9	3.7	5.4	8.2	5.6	5.9	1.3	3.5	81.6162
Q86TV6	-0.205457	3.2	2.49	0.361105	843	29	0.04	0	25.3855	10.7	1.8	4	7.8	2.4	4.9	2.5	4.5	4.7	14.7	2.1	3.2	4.5	5.2	6.4	7.1	4.9	4.4	1.1	3.1	98.3511
Q86TW2	-0.128302	4.34	0.708	-0.619066	530	4	-0.19	0	0	7.5	1.9	4.9	5.7	4.3	4.7	3.6	4.3	5.5	13.8	2.8	4.2	3.6	4.2	6.6	6.8	4	7	1.7	3	98.434
Q86TX2	-0.159382	2.14	9.39	0.809487	421	3	0.98	0	0	8.8	1.7	4	7.6	3.8	10.5	3.1	3.6	4.3	12.1	1.7	2.1	8.3	2.1	7.1	3.6	3.8	7.4	1.2	3.3	91.2827
Q86TY3	-0.530491	91.21	0.865	1.74994	774	8	1.59	0	22.6098	6.8	0.4	5.9	12.4	2.8	6.3	1.2	3.1	4	8.3	3.4	2.7	6.3	4.8	3.4	9.6	10.2	6.7	0.6	1	70.6718
Q86TZ1	-0.226346	0	0.07	-0.396305	520	1	-0.2	0	25.1923	12.1	2.1	5.6	6.3	5.2	4.2	2.5	6	7.3	9.6	3.8	6.5	1.7	4	3.1	4	5	3.5	0.8	6.5	82.9038
Q86U06	-0.723235	52.39	4.8	2.73501	439	21	1.53	1	11.6173	9.3	1.1	6.2	5.9	3.6	7.7	2.1	4.1	4.6	7.7	2.3	3.9	4.8	4.1	11.6	10.3	4.3	4.1	0.2	2.1	67.426
Q86U10	0.152182	2.09	0.095	-0.612667	573	0	-0.18	0	36.6492	11.9	1.6	4.4	5.9	2.8	10.5	2.4	2.6	1.7	14.3	2.6	2.4	4.9	4.4	5.9	5.1	5.6	8.4	0.9	1.7	102.182
Q86U17	-0.0907583	10.43	4.75	-0.464111	422	0	0.26	0	15.6398	7.6	0.7	4.3	4.3	5.2	6.2	3.3	3.8	4.7	15.6	2.1	3.8	6.6	6.2	3.8	7.1	6.4	4.5	1.2	2.6	96.4218
Q86U28	-0.203896	28.57	9.33	1.2006	154	5	-0.05	0	0	9.1	2.6	4.5	5.8	5.2	9.7	0	3.2	1.9	9.1	0.6	1.9	3.9	8.4	7.1	13	4.5	7.1	1.3	0.6	77.9221
Q86U37	-0.27485	4.79	0.063	1.02873	167	0	-1.16	0	0	4.2	3	1.8	4.8	3.6	3	1.2	5.4	9	12	2.4	6	6	4.2	4.8	15	4.2	5.4	1.8	2.4	87.5449
Q86U38	-0.118396	12.89	10.7	0.449362	636	9	1.32	1	25.6289	10.2	2	3.1	7.9	3.1	7.4	3.1	2	3	15.4	0.9	1.6	6.3	5.7	7.7	7.1	4.2	7.2	0.6	1.3	99.261
Q86U42	-0.823856	50.33	68.3	3.44291	306	10	2.29	1	26.4706	11.4	0.7	3.3	13.4	2.6	13.1	1.3	3.3	3.3	4.9	2	3.3	9.8	1.3	9.2	6.9	2.9	3.9	0.3	3.3	54.6732
Q86U44	-0.509138	26.21	18.8	1.24058	580	26	0.65	1	0	7.2	2.2	7.4	6.6	2.6	6.2	3.3	4.7	6.2	10	1.9	2.8	5.7	5	5.9	7.9	6	5.5	1.4	1.6	80.3966
Q86U70	-0.650852	47.2	2.51	1.2112	411	32	1.84	0	0	4.1	2.7	5.4	6.1	5.1	6.6	2.2	3.4	5.1	7.8	4.4	5.1	8	4.6	5.8	9.2	6.8	3.2	1.5	2.9	56.9586
Q86U90	0.072043	16.49	17.5	1.21186	279	8	1.37	0	13.6201	13.6	2.5	3.6	5	2.2	9.3	0.7	2.5	2.2	12.9	1.8	1.4	8.2	3.6	8.2	8.6	3.2	7.5	0.7	2.2	95.5556
Q86UA1	-0.758595	24.22	3.64	0.991724	669	7	0.89	0	23.1689	5.4	0.9	5.1	11.2	4.2	4.2	3.9	5.1	6	8.5	2.4	7.2	4.5	4.2	5.2	5.5	4.9	5.1	1.8	4.8	73.1689
Q86UA6	-0.357078	6.85	1.36	0.693415	219	4	0.69	0	0	5.5	5	2.3	12.3	1.8	4.1	1.8	5	3.2	11.9	2.7	4.6	4.6	5.9	5.9	11.4	3.2	5	1.8	1.8	85.9361
Q86UB2	-0.793837	34.39	0.04	1.18376	503	8	1.79	1	0	5.2	2.6	4	6	3.8	7.6	3.8	5.8	7.8	6.8	0.8	5.8	6	4.4	5.4	10.7	5.4	2.4	2	4.2	60.9344
Q86UB9	0.145197	1.97	0.173	-1.89905	458	9	-0.14	0	15.5022	7.9	3.1	2.2	4.8	7.9	6.3	2.8	7.6	6.3	10.7	3.3	2.2	4.1	2.2	6.1	6.8	5.9	3.9	0.9	5	90.786
Q86UC2	-0.788214	36.96	0.034	2.93471	560	12	2.02	0	21.4286	7.9	1.8	4.8	11.6	2.1	5.7	2	2.7	4.1	10.5	2.9	2	7.9	5	9.8	6.2	5.5	3.8	0.7	3	70.2679
Q86UD0	-0.514467	47.46	0.643	2.67827	394	7	1.42	0	35.2792	13.5	2	4.1	7.9	2	7.4	0.5	1.8	2.3	11.7	1.5	0.3	10.4	7.1	11.4	7.1	3.8	4.1	0.8	0.5	77.6904
Q86UD1	-0.261905	9.89	33.8	0.568706	273	0	0.22	0	0	8.4	3.7	5.9	6.6	3.7	5.5	2.6	2.2	4.4	13.2	1.5	1.5	7.3	6.2	7.3	6.2	2.6	7.3	1.1	2.9	89.6703
Q86UD3	-0.0407115	33.99	0.275	-0.891149	253	9	0.13	0	0	4	5.1	2.8	5.1	4	4.7	4	3.2	2.8	12.6	1.6	3.6	5.9	3.6	7.1	9.9	7.5	8.7	2	2	90.83
Q86UD4	-0.971165	5.36	0.061	1.8788	541	11	1.39	1	12.3845	3.1	5.9	2.6	8.5	4.1	7.8	6.5	3.5	8.3	6.3	1.1	4.6	5.5	4.8	6.7	8.1	6.1	2.8	0.2	3.5	49.39
Q86UD5	0.584916	14.9	2.25	-4.17529	537	6	-0.51	0	41.527	7.3	2	3	5	4.7	10.1	1.5	7.8	4.7	14.5	2.4	2.2	4.5	3.2	2.8	6.9	5.6	9.1	1.5	1.3	120.875
Q86UD7	-0.566	3.2	0.069	1.03762	250	1	-0.06	0	0	6	2	4.4	5.2	1.2	6	3.6	6	7.6	10	2.8	2.8	3.6	6.4	8.4	7.6	4.4	5.6	2	4.4	84.64
Q86UE3	-0.819378	18.06	0.265	0.144167	836	16	-0.05	1	28.11	3	6.6	1.6	9.7	4.2	6.3	8.6	5.9	8.3	6.8	1.2	2.3	3.7	5.1	7.2	4.9	6.9	2.6	0.5	4.7	60.0718
Q86UE4	-1.07113	88.32	79.5	3.74574	582	63	3.26	1	24.5704	7	0.2	6.2	8.4	1	6.9	0.5	2.9	12.4	7.2	0.3	4.6	5.8	4.8	4.8	12.2	6.4	5	2.6	0.7	61.0309
Q86UE6	-0.0522989	18.77	0.069	-1.48541	522	4	0.08	0	15.3257	7.3	3.6	3.8	5	4	5.9	3.6	3.3	3.3	15.3	2.1	5.2	4.4	5.6	5.4	6.9	4.8	5.9	1.5	3.1	96.9732
Q86UE8	-0.797798	43.26	3.42	1.94274	772	48	2.22	0	0	6	1.8	4.9	8.5	2.7	5.6	3	4.7	8	9.6	1.8	4.7	5.1	6.1	6.6	8.5	4.8	4	0.5	3.1	73.1736
Q86UF1	0.463958	5.3	0.431	-3.27719	283	3	0.63	0	0	8.1	4.6	4.6	2.8	6	6.4	1.4	7.1	3.9	13.4	3.2	4.9	3.5	5.3	3.5	6.4	2.1	7.8	1.4	3.5	110.601
Q86UF2	-0.792793	39.38	0.381	2.61157	777	3	3.33	0	12.0978	6.2	0.9	5.1	12.1	3.9	5.3	2.1	3.2	7.1	10.8	2.2	4.4	8.1	4.5	5.7	8	4	3.7	0.5	2.3	71.7117
Q86UG4	0.282337	21.42	0.068	-4.54752	719	8	0.72	0	19.8887	6.4	4.9	3.6	4.5	6	7.9	0.7	9	7.4	10.3	1.8	3.6	4.2	2.4	3.9	7.5	5.4	6.4	1.1	3.1	100.348
Q86UK0	-0.0448555	19.65	0.339	-6.32792	2595	29	0.78	0	33.4489	5.1	1.6	4.4	5.2	5.4	5.2	2.2	6.8	5.9	12.3	2.7	5.2	4.3	3.9	3.9	9	6.2	5.9	1.1	3.8	96.4663
Q86UK5	-0.445183	44.27	0.038	0.989205	1308	8	0.52	0	31.422	8.9	1.3	4	9.8	3.3	5.1	2.4	3.2	6.1	14.1	2.5	2.3	3.4	7.6	7	7.7	4.2	4.7	1.4	1	89.7783
Q86UK7	-0.684292	54.31	4.62	2.3725	904	40	3.54	1	29.0929	10.3	3.5	4.3	7.1	3.7	7.9	3	1.7	4.9	7.9	0.6	1.3	10.5	5.4	8.3	7.9	4.8	4.3	0.4	2.4	59.9004
Q86UL3	0.0517544	14.69	0.895	-2.44352	456	8	-0.29	0	0	5.7	1.8	4.2	5.5	5.3	6.6	2.2	7.2	6.6	11	3.7	3.5	3.5	2.2	6.1	6.4	5.3	7.7	1.8	3.9	98.9474
Q86UL8	-0.668454	65.64	0.572	2.26956	1455	17	3.2	0	19.7251	7.4	1	5.9	7.2	2.4	8.8	2.6	4.6	5.3	7.1	1.8	3.1	10.9	4.7	6.2	7.5	4.3	5.6	0.6	2.9	69.6014
Q86UN2	-0.293424	29.71	0.088	0.226409	441	1	1.38	0	19.9546	7.3	3.2	3.9	3.9	4.1	8.4	5.2	2.7	3.9	14.7	0.9	4.5	7.3	4.3	7	6.3	4.5	4.1	1.6	2.3	87.1882
Q86UN3	-0.155952	22.14	1.73	0.457978	420	1	3.42	0	19.5238	9	3.1	4.8	3.6	3.6	7.4	2.9	1	0	19.5	1	4.5	8.6	4.5	8.6	8.6	3.8	2.1	1.2	2.4	95.119
Q86UN6	-0.474619	10.15	0.666	0.130289	197	5	-1.16	0	0	6.6	1	5.6	7.6	5.1	3	3	4.6	8.6	5.6	3.6	5.1	4.1	4.1	3.6	7.1	6.1	9.1	2	4.6	72.6904
Q86UP0	-0.226862	26.5	0.13	-0.16576	819	6	1.66	0	20.2686	10.7	1	6.7	6.1	2.7	8.5	1.6	3.5	1.6	9.6	1	2.6	9.5	4.3	6	7.3	5.1	7.9	1.8	2.3	85.1893
Q86UP2	-0.900811	77.23	91.7	3.00278	1357	47	-0.14	1	36.9197	6.3	0.4	4.6	14.3	1.8	1.9	1.8	3.5	13.2	11.2	2.2	4.1	1.8	9.4	3	7.1	4.9	6.9	0.5	1	83.832
Q86UP3	-0.711046	90.05	0.049	1.36087	3567	50	4	1	38.3796	6.4	2.3	5.2	6.7	3.2	4.9	2.9	3.2	7.1	8.4	2.2	4.5	9.1	7.3	3.1	10.4	5.8	4.4	0.4	2.5	64.3678
Q86UP6	-0.211697	6.43	0.406	-1.92494	607	3	1.42	0	18.2867	4.1	3.3	4.6	5.3	5.4	4.4	1.8	6.6	4.8	8.1	1.6	6.3	4.1	4.3	4.1	12	7.4	6.8	0.5	4.4	80.8896
Q86UP9	0.660169	12.29	0.005	-4.04416	236	1	0.41	0	13.9831	14	5.1	3.8	3.4	7.6	7.2	0.8	8.1	3.4	10.2	3.4	3	2.5	2.5	3	5.9	5.1	5.1	2.1	3.8	99.7881
Q86UQ0	-0.711538	21.98	0.036	1.54466	364	8	1.67	1	0	5.8	3.8	2.7	8.8	4.7	7.7	4.4	3	5.2	7.7	0.8	3.6	6.6	5.8	8	8.5	4.1	5.2	1.9	1.6	62.6923
Q86UQ4	-0.0184856	32.01	11.2	-8.48451	5058	27	0.88	0	32.3448	4.6	1.6	4.5	6	6.2	4.2	2.8	6.3	5.7	14	2.4	5.8	3.4	4.8	3.1	8.9	5.7	5.8	1.6	2.4	100.805
Q86UR1	-0.293697	27.73	0.554	0.570453	476	6	1.53	0	32.563	12.8	2.5	5.7	4.6	3.2	11.3	2.9	1.3	1.7	10.5	1.3	1.1	8	8.4	7.1	5	2.5	6.7	2.3	1.1	78.1933
Q86UR5	-0.922459	79.49	0.453	3.59499	1692	86	1.49	1	30.6147	6	1.2	5	7.4	1.5	5.8	3	3.3	6.3	7.1	2.2	1.7	8.2	5.3	9.9	12.5	5.5	5.5	0.8	1.9	62.2459
Q86US8	-0.7821	54.19	1.44	2.76601	1419	46	3.7	1	15.0106	6.3	1.4	6.6	8.7	2.5	6.5	1.4	3.6	6.7	10.2	1.8	3.9	6	5.2	8.4	7.9	4.1	5.1	0.9	2.8	74.8555
Q86UT5	-0.169177	21.54	0.407	0.750358	571	4	2.53	0	20.4904	7.7	2.5	3.7	6.7	3.2	10.9	3.2	1.4	2.1	13.5	0.5	1.9	9.6	4.7	7	7.2	4	8.4	1.2	0.7	90.1401
Q86UT6	-0.0594872	19.49	3.75	-1.01394	975	10	1.66	0	15.6923	9.2	1.8	3.9	6.5	3.9	7.8	3	2.5	2.4	15.7	1.7	2.9	6.3	4.3	7.8	6.3	4.2	6.7	1	2.3	99.3641
Q86UT8	-0.810843	28.61	0.282	1.8361	332	5	0.8	0	0	7.5	2.7	3	10.2	3	6	3.6	2.7	7.8	7.2	2.4	3	6.6	6.6	6.6	7.2	3	5.7	2.7	2.1	62.8916
Q86UU0	-0.688526	100	3.02	2.37307	1499	61	5.35	0	44.0294	5.9	0.5	2.6	4	1.3	12.2	2.3	1.3	2.7	7.9	6.9	4.6	17.1	7.9	4.3	9.5	3.9	3.7	0.3	1.1	52.4149
Q86UU1	-0.669426	80.39	5.14	2.98119	1377	85	3.69	0	29.0487	8.4	1.2	3	9.5	1.7	7.3	2	2.4	4.7	11.3	2.2	1.7	8.1	5.4	8.8	10.7	5.4	3.9	0.6	1.7	73.0428
Q86UU5	-0.569939	96.01	0.13	2.50834	652	1	3.18	0	43.7117	13.5	0.9	2.3	4.3	1.7	10.6	2	1.4	2.9	8.1	1.1	1.5	19.6	3.8	7.2	8.6	5.5	3.1	1.2	0.6	59.4785
Q86UV5	-0.62029	18.36	25.3	0.84757	1035	21	0.49	0	17.971	4.8	3.6	5.3	9.9	3.4	5.4	2.3	4.8	8.1	9.8	2	4.8	4.2	5.8	5	6.6	3.9	5.4	1.5	3.4	77.4203
Q86UV6	-0.214	2.4	0.119	0.016652	250	0	-0.84	0	5.6	4.8	5.6	4	10	3.2	5.2	4.8	3.2	5.2	12.8	2.4	2	4	5.6	5.6	7.6	2.4	8.4	2.4	0.8	91.56
Q86UV7	-0.2284	2.4	0.117	0.103725	250	0	-0.82	0	5.6	4.8	5.6	4	10	3.2	5.2	4.8	3.2	5.2	12.8	2.4	2	4	5.6	6	7.6	2.4	8.4	2	0.8	91.56
Q86UW1	0.498529	7.06	0.093	-3.41674	340	3	-1.06	0	17.9412	6.8	4.1	2.9	3.2	4.4	5.9	1.2	5.3	4.1	17.9	3.2	2.1	5.9	3.2	4.7	6.2	7.9	6.2	1.2	3.5	115.294
Q86UW6	-0.618701	69.04	0.237	1.65226	1770	47	1.36	0	34.5198	4.6	1.8	5.6	9.7	4	4.4	2.3	4.3	8.1	9.2	2.4	5.8	5.5	4.3	3.1	10.9	5.6	5.6	0.8	2.1	73.4576
Q86UW7	-0.409722	22.69	0.537	-0.408432	1296	12	0.38	0	0	7.1	1.7	5.7	8.5	4.2	4.9	2.3	4.2	6.8	11	2.6	3.2	4.1	5.8	5.6	7.3	4.2	6.5	1.2	3	85.1775
Q86UW8	-0.224627	15.17	0.492	0.347564	402	4	4.26	0	29.1045	13.9	2.7	5	3.7	3.2	15.2	2.5	0.7	2.2	8.7	0.5	2.2	6.5	3	9	3	3.2	8	3.2	3.5	73.8806
Q86UW9	-0.369453	34.08	0.7	-0.266741	622	15	2.75	0	9.80707	7.7	2.7	3.1	3.7	2.1	8.2	3.7	3.1	3.7	8	2.3	2.7	9.8	5.9	4.7	10	7.2	6.4	1.6	3.4	69.6302
Q86UX2	-0.29724	13.59	2.03	-0.479411	942	11	1.22	0	6.79406	5.2	1	5.6	5.6	3.8	8.2	2.7	6.8	5.3	10.2	1.4	4	5.6	4.8	6.5	7.4	5.6	7.2	0.7	2.3	92.3779
Q86UX6	-0.52572	26.34	1.02	1.10854	486	6	1.08	0	0	8	1.4	7	7.2	3.9	5.8	2.7	3.9	5.1	9.1	2.9	3.1	6.6	4.5	7.8	8	2.5	6.4	1.6	2.5	77.0782
Q86UX7	-0.383808	23.99	587	0.619392	667	19	0.82	0	0	7.3	1.5	5.8	7.2	3.9	6.1	2.5	4.8	5.1	11.8	1.8	2.2	5.5	5.7	7.3	7	3.6	5.5	2.2	2.7	88.3358
Q86UY5	-0.381336	30.65	0.456	0.714065	434	36	3.52	0	0	8.5	1.8	4.4	5.1	4.4	7.4	3	3.5	4.1	8.5	0.9	2.1	8.8	4.4	7.1	12.2	3.5	6.5	1.6	2.3	73.9631
Q86UY6	-0.610549	14.77	4.73	1.30339	237	4	0.02	0	0	7.2	4.2	6.3	8.4	5.1	6.8	3.4	2.5	8.4	6.8	3.8	3	2.1	3.8	6.3	7.6	3.4	5.9	2.1	3	60.5063
Q86UY8	-0.380292	12.04	2.12	0.195334	548	3	0.1	0	5.47445	7.7	1.1	5.7	6.4	4.7	5.5	2.9	5.5	6	9.9	3.8	3.6	4.4	3.8	6.8	5.5	5.1	4.7	1.5	5.5	81.2044
Q86UZ6	-0.557555	61.97	0.347	2.13425	589	10	3.21	1	0	8.7	2.4	7.3	7.3	3.1	8.3	3.4	3.2	5.4	8	2	2.2	5.6	3.4	5.9	11.4	3.7	5.4	0.8	2.4	68.1154
Q86V15	-0.61137	64.7	0.757	2.222	1759	37	1.85	1	25.5259	10.3	3.3	5.5	6.5	4	7.6	3.9	2.2	6.6	6.9	2	2.9	8	3.2	4.7	9.7	6.1	3.6	0.3	2.6	56.3161
Q86V20	-0.246228	35.69	0.315	-0.61644	835	11	0.11	0	6.70659	5.3	2.5	4.8	6.9	3.7	4.1	2.9	6.7	7.4	9.8	1.4	4.4	4.2	5.5	3.5	10.9	4.3	7.9	0.8	2.9	92.6467
Q86V21	-0.150298	2.23	39.2	-0.513198	672	14	0.96	0	0	6.7	1.5	4.3	7.7	4.2	7.9	2.5	5.7	6.1	8.9	3.1	3.9	4.6	3	4.2	7.7	4	8.3	2.2	3.4	87.7381
Q86V24	0.171244	24.61	0.335	-3.52761	386	1	0.04	0	8.29016	5.7	3.1	3.9	6	8.3	8.5	5.2	7	2.8	10.6	3.1	2.1	5.2	2.8	4.7	7	2.8	5.7	2.3	3.1	90.9326
Q86V35	-0.11814	1.86	0.005	0.306879	215	4	-0.63	0	0	4.7	2.8	7	10.2	5.6	5.6	1.9	7.4	4.7	9.3	4.7	2.8	4.2	4.2	4.7	5.1	6	7	0.5	1.9	90.186
Q86V48	-1.02546	90.71	6.11	4.34936	1076	104	1.21	0	40.7993	5.9	0.9	4.6	11.4	1.8	4.9	2	3.1	9	8.7	1.3	5.3	4.7	3.8	7.8	12.5	5.9	4.7	0.4	1.1	65.7249
Q86V59	-0.795444	61.73	0.169	3.06392	439	7	0.38	0	10.9339	10.9	1.4	3.9	10.5	1.4	7.3	1.1	2.7	9.1	6.6	2.3	4.6	8.2	3.6	7.3	6.6	3.2	6.8	2.1	0.5	67.1754
Q86V71	-1.03234	1.78	0.042	1.53019	674	7	0.41	1	26.4095	3.4	6.2	2.4	8.2	4.3	6.4	6.2	4	13.9	5.2	1	3.9	3.4	3	5.9	7.4	7.7	2.5	0.4	4.5	46.6024
Q86V81	-0.819066	56.42	295	2.8795	257	16	3.34	1	32.2957	11.3	0	7	2.3	2.7	19.8	1.2	2.7	4.3	6.2	2.7	4.3	3.5	5.4	12.5	5.4	3.1	3.5	0.4	1.6	56.3424
Q86V85	0.258864	8.41	0.874	-4.14427	440	0	-0.24	0	0	6.6	3	3.2	3.9	5.5	6.1	4.3	7	4.1	13	2.7	2	3	6.1	2.7	10.2	4.8	6.1	2.3	3.4	102.386
Q86V86	-0.0478528	14.72	0.263	0.770198	326	4	0.34	0	0	7.4	2.5	7.4	6.1	4	9.8	2.8	3.4	3.4	13.2	0.9	0.3	5.5	2.5	8	6.7	3.4	8.9	1.8	2.1	97.7607
Q86V87	-0.134859	17.09	0.566	-0.504733	743	7	1.78	0	13.9973	8.6	2.2	4.8	7.7	3.9	5.7	3.6	3.6	3.9	14	1.2	1.2	7.3	5.7	4.3	6.9	5.8	5.9	0.9	2.8	94.5491
Q86V88	-0.342614	7.95	6.68	0.697403	176	5	0.43	0	0	5.1	0.6	6.2	6.8	6.8	6.2	2.8	4.5	4	10.8	1.7	2.3	6.2	5.7	7.4	6.8	5.7	6.8	1.1	2.3	84.7159
Q86V97	-0.237092	9.94	0.392	-0.292052	674	6	1.01	0	0	7.4	3.4	5.8	6.2	4	4.7	1.9	3.7	4.5	10.7	2.4	3.6	5.5	4.2	5.9	8.8	4.6	6.8	1.6	4.3	83.3383
Q86VB7	-0.327336	10.29	23.7	-0.615585	1156	5	2.72	0	21.1073	6.4	6.4	5.3	6.7	2.4	11.2	3.4	4.2	4.2	7.4	1.4	4.2	2.8	4	4.9	9.8	4.7	6.6	3.5	0.8	70.3374
Q86VD1	-0.513008	39.84	0.499	0.300989	984	11	0.44	0	14.7358	4.8	2.4	4.6	8.8	3.9	3.9	1.3	5.5	9	11.2	2.5	5.7	3.7	6	4.9	8.3	4.6	5.3	0.8	2.8	85.1016
Q86VD7	0.00628931	1.89	0.742	-0.37143	318	9	0.08	0	0	9.7	0.3	1.9	5	5	8.5	2.2	4.7	3.8	10.7	2.8	1.6	4.7	2.5	8.8	8.5	5.7	7.2	0.9	5.3	90.8176
Q86VD9	0.405527	6.56	0.046	-3.82702	579	7	0.32	0	21.7617	9	1.7	1.7	3.5	5.2	7.9	3.1	1.2	1.2	18.5	1.4	2.1	7.8	3.8	4.8	6.9	6.4	8.1	3.3	2.4	109.309
Q86VE0	-0.676942	68.67	0.254	2.92546	399	12	3.13	1	43.1078	12.8	0.8	2.8	7	1.8	5.8	1.3	2.8	3.8	7	0.3	1	20.8	3.8	9.5	8	3.8	5.3	1.3	0.8	66.1654
Q86VE3	-0.747914	67.32	0.481	0.556316	508	3	1.29	0	32.4803	4.1	1.2	4.1	3.5	1.8	9.6	1	3.5	2	7.5	6.3	3.7	9.1	13.8	3.9	12.4	4.3	3.3	2.6	2.2	54.3022
Q86VE9	0.456501	14.42	0.087	-5.64696	423	1	-0.13	0	13.4752	7.1	6.6	3.1	3.5	6.9	7.6	2.4	5.7	4.3	11.8	3.1	3.3	2.8	3.1	3.1	7.6	5.4	6.9	1.7	4.3	95.2009
Q86VF2	-0.451479	10.87	0.09	0.238504	1251	6	1.66	0	8.47322	7.1	2.2	5.9	6.2	2.6	7.8	2.3	3.2	5.5	8.3	1.4	1.7	7.4	4.7	6.7	7.7	6.7	8.5	1.5	2.7	76.5787
Q86VF5	0.175953	3.52	0.129	-3.32159	341	0	0.33	0	7.62463	5.9	2.3	2.1	4.1	7.6	7.6	3.2	3.2	2.9	12.9	2.1	2.1	7	4.7	5	6.2	6.2	7.9	2.9	4.1	91.7302
Q86VF7	-0.798728	17.34	0.388	1.59547	1730	20	0.26	0	28.2081	9.7	1	5.7	6.6	2.6	5.4	3.8	2.9	9.5	8.6	2.7	3.6	3.8	6	5.7	7.6	4.3	4.4	1	5.3	67.2543
Q86VG3	-0.688235	19.46	0.304	2.18954	221	6	-0.65	0	10.8597	2.3	2.7	10.9	11.8	5	2.3	2.7	4.5	7.7	10	3.2	3.6	4.5	5.4	2.3	8.6	5.9	5.4	0	1.4	74.4796
Q86VH2	-0.739329	66.67	0.099	1.98289	1401	26	1.45	0	27.5517	4.8	1.4	4.9	10.8	2.4	4.7	2.7	5.2	9.4	10.8	2	4.4	2.6	7.3	6.1	8.1	4.2	6.1	0.4	1.6	84.9393
Q86VH4	-0.29322	19.49	0.526	-0.76412	590	5	1.66	0	7.11864	4.2	2.2	3.2	5.1	3.9	5.1	3.4	7.1	5.8	11.9	2	5.9	5.6	5.6	5.1	9.5	4.7	4.6	1.4	3.7	91.5424
Q86VH5	-0.264544	20.48	0.075	-0.484748	581	1	1.01	0	20.654	4.3	2.4	3.1	5.5	3.6	5	2.6	6	5.7	14.1	1.9	6.5	4.5	4.6	6	10.2	5.5	4.3	1.4	2.8	95.3184
Q86VI1	-0.0408847	5.9	0.335	0.283698	746	7	-0.28	0	38.4718	13.3	1.3	3.1	8.2	2.3	6	2.3	1.3	0.9	17.6	1.3	1.5	6.2	7.6	7.6	7.2	2.5	6.4	1.6	1.6	105.643
Q86VI3	-0.304292	7.79	2.97	-0.263613	1631	29	0.43	0	31.3305	11	0.7	4.9	7.4	3.2	4.4	3.1	3.9	5.8	13.1	1.8	3.7	3.8	7.2	6.4	4.4	3.9	7.2	1	3.2	98.0135
Q86VI4	0.176025	29.19	0.882	-2.07614	370	2	1.44	0	11.3514	11.4	3	4.3	3.5	3.5	5.7	1.4	6.5	1.9	9.2	2.7	3.5	7.3	2.4	8.9	7	5.7	5.9	2.2	4.1	95.7729
Q86VK4	-0.512762	21.55	0.09	1.23877	478	3	0.45	1	13.1799	5	2.5	4.2	7.9	3.1	7.1	4.2	1.7	4.8	11.3	1.7	4.4	4.8	5.6	4.6	13.2	5.9	6.7	0.4	0.8	75.0209
Q86VL8	0.604651	15.12	0.015	-5.94415	602	4	-0.11	0	24.5847	9.1	2.7	2.3	3	4.8	8.3	2.5	5.3	2.7	14	2.3	2.2	3.7	4.5	3.8	8.1	5.6	10.6	1.8	2.7	115.116
Q86VM9	-1.58877	92.03	22.8	7.80766	953	112	6.38	1	63.4837	6.9	0.4	7.5	12	1.4	6.3	1.3	1.5	8.2	3.1	0.5	1.8	10.4	3.6	11.6	13.9	3.7	3.6	0.8	1.7	35.2781
Q86VN1	-0.322798	6.99	16.1	0.975211	386	6	0.83	0	0	5.4	1.3	3.4	10.6	3.1	6.5	2.1	6.5	7.5	11.7	4.1	3.1	3.4	4.7	6.2	7.5	4.1	6	0.8	2.1	93.4456
Q86VP1	-0.843599	38.28	1.5	1.68131	789	24	2.48	0	21.166	6.1	2.4	6.2	11.4	3.9	3.2	2.9	2	9.8	9.1	2	4.9	4.2	6.7	3.7	5.6	6	6.5	0.8	2.7	68.327
Q86VP3	-0.488751	45.33	1.8	1.33354	889	26	1.45	0	11.3611	7.4	1.6	6.2	6.4	2.9	5.3	2.1	4.4	6.1	8.4	1.9	2.4	7.4	5.8	5.5	11.4	5.3	6.7	0.8	1.9	77.0079
Q86VP6	-0.0191057	7.56	177	-1.12892	1230	40	0.54	1	26.5854	6.7	2.4	6.7	6	2.8	4	2	6.3	6.3	13.7	2.5	3.5	4.6	3.8	4.1	9	5.4	7.2	0.2	2.5	105.415
Q86VQ0	-1.12195	67.29	0.148	4.30076	697	14	2.73	0	22.8121	4.9	0.4	5.6	12.5	3.6	4.2	2.4	2.7	10.3	10.8	1.3	4.9	4.9	4.9	7.7	9.8	3.3	3.6	0.4	1.9	67.8766
Q86VQ1	-0.738026	82.08	3.79	2.3909	547	54	2.87	0	28.5192	8.8	2.2	3.5	4.8	1.5	6.6	2.4	2.9	4.6	6	1.5	2.4	11.2	6.2	7.1	17.4	4.8	4.4	0.5	1.5	56.4351
Q86VQ3	-0.908137	80.65	0.048	3.64773	553	3	1.06	0	47.3779	6.7	1.1	6.1	14.5	2	4.7	0.9	7.6	13.4	5.6	1.3	1.4	11.9	4.7	1.1	9.8	3.1	3.8	0.2	0.2	69.1863
Q86VR2	-0.198712	53.22	7.66	-0.035327	466	49	1.14	0	0	9.2	1.5	6.9	6.7	3.9	6.4	1.9	2.6	1.7	13.3	2.6	2.4	7.5	3.9	7.1	9.4	3.6	5.8	2.1	1.5	87.9614
Q86VR7	-0.12699	13.73	0.096	-0.238028	867	6	2.2	0	31.6032	10.4	1.6	4.5	4.6	2.7	8.7	1.8	3.1	2.4	11.3	0.6	1.4	10.1	3.6	6.9	11.1	5.2	7.2	1.8	1	87.3472
Q86VR8	-0.343707	20.14	0.002	1.21495	437	0	0.67	0	25.8581	13.3	0.9	3.9	5.7	2.7	8.7	2.5	0.9	1.1	14.2	1.1	2.1	7.8	4.1	12.6	5	3	5.5	3	1.8	88.1007
Q86VS3	-0.300779	18.79	0.264	-0.654227	1027	9	0.57	0	7.20545	6.1	1.3	4.7	5.6	4.3	4.5	3.5	7.2	7.2	10.9	2.1	3.8	5.5	5.3	5.4	6.8	6	5.4	1.4	3.1	92.298
Q86VS8	-0.841643	24.37	19.8	2.53879	718	23	-0.03	0	43.8719	6.5	1	5.4	13.6	1.3	2.9	1.7	4	8.6	13.2	2.6	4.7	1.8	8.4	6.1	6.8	3.9	4.6	0.6	2.1	87.2284
Q86VU5	-0.00610687	10.31	13.6	1.07155	262	0	-1.17	0	30.5344	12.6	2.7	5	6.1	1.9	6.9	0.8	2.3	3.1	17.9	1.5	1.5	6.9	4.6	9.5	3.8	3.8	5.7	1.5	1.9	108.092
Q86VV8	0.0716981	19.09	0.116	-4.18728	2226	22	2.98	0	16.6217	6.5	3	4.3	5.9	3.3	3.7	3.3	5	5.2	16.6	2.4	3.8	4.8	4.7	3.8	9.6	4.9	6.1	1.2	1.9	108.549
Q86VW0	-0.411494	4.89	1.23	0.539079	696	9	-0.57	0	8.47701	5.5	1.9	6.8	9.1	2.9	5	1.7	3.6	6	12.9	2.4	3.2	2.7	8.5	5.5	6.8	4.2	8.2	1.6	1.7	93.6494
Q86VW1	0.341075	9.19	0.155	-5.77455	577	5	0.34	0	18.1976	6.6	2.3	2.3	4.5	6.2	7.6	2.1	4.7	3.6	12.3	2.8	3.5	2.9	2.6	4	9.2	6.4	9	2.9	4.5	98.9601
Q86VW2	-0.443276	42.24	0.397	1.38157	580	7	1.65	0	10.1724	6.7	2.4	4.3	7.9	2.6	10.2	1.9	3.8	4.7	11.6	2.1	1.9	7.1	6.4	6.7	7.4	3.6	4.8	1	2.9	80.569
Q86VX2	-0.084	0	10.8	0.15958	200	1	-0.34	0	0	6	1.5	2	9	6	6	1.5	4	6.5	13.5	3	3.5	3	7.5	3	7.5	7	6.5	1.5	1.5	93.1
Q86VX9	-0.417331	33.28	0.504	0.537025	652	25	1.96	0	9.81595	9	1.5	4.3	7.5	3.5	7.2	2.8	2.8	2.6	11.7	2.3	1.5	6.4	4.3	9.8	8.3	5.4	4.9	1.1	3.1	79.5092
Q86VY4	-0.773381	49.4	3.05	2.67399	417	3	1.49	0	11.5108	10.6	1	3.4	7.4	2.9	11.5	1.4	2.4	5.8	8.6	1	5	6.5	6.7	8.2	7.7	2.9	4.1	1.2	1.9	65.3957
Q86VY9	-0.371079	75.36	0.398	0.358387	491	23	0.55	0	12.6273	4.7	0.8	4.9	5.5	3.9	6.3	2.6	6.5	6.1	9.6	3.5	5.3	5.1	3.5	6.1	12.6	5.7	5.5	0.4	1.4	83.3809
Q86VZ1	0.46546	16.99	0.122	-5.09031	359	11	-0.58	0	0	8.9	3.3	1.9	3.1	5.8	4.2	2.2	4.2	1.4	14.2	2.8	3.3	5	1.9	8.4	6.7	6.7	9.7	1.7	4.5	108.886
Q86VZ2	-0.267273	0	0.413	0.167771	330	4	0.34	0	0	7	3.3	6.1	4.2	2.7	6.1	2.7	5.2	8.5	9.4	0.6	6.1	3	1.8	2.1	12.1	6.1	6.7	3	3.3	83.0303
Q86VZ4	-0.2888	22.8	0.612	0.400306	500	10	1.7	0	11	11	3.6	5.4	5.8	2	8.8	2.2	2.2	3.6	11.4	1.4	1.8	7.6	4.8	6.4	8.8	4.8	5.4	0.8	2.2	79.7
Q86VZ5	-0.0360775	12.11	0.316	-3.47544	413	7	0.03	0	9.4431	3.4	2.4	3.4	4.8	4.8	5.3	4.1	6.3	5.1	10.9	4.1	3.9	6.3	3.4	4.6	5.1	5.1	7.5	4.1	5.3	92.2034
Q86VZ6	-0.684774	41.98	0.26	1.64881	243	8	1.52	0	0	5.3	2.9	3.7	7.4	3.7	5.8	3.7	5.8	6.6	5.3	2.1	3.7	7.4	3.7	6.2	11.9	7.4	4.1	0.4	2.9	60.6173
Q86W10	-0.19604	5.35	0.169	-1.3271	505	2	-0.84	0	6.73267	5.1	2	4.4	5.1	6.7	3.2	4.6	6.5	7.5	11.3	3.2	3.4	5.3	5	5.1	7.7	3.6	5.3	2.4	2.6	90.1584
Q86W11	-0.805061	40.08	0.016	2.09285	494	2	-0.17	1	12.3482	5.7	4	2.4	12.3	3.6	6.5	4.7	4	6.1	8.1	2	2.6	3.6	7.3	6.9	9.1	4.7	3.4	0.8	2	63.0162
Q86W24	-0.193596	3.39	0.014	-1.68387	1093	8	-0.54	0	20.1281	4.7	4.8	5.4	6.9	4.4	4.7	2.9	3.9	7.2	15.4	2.4	5	3	4.4	3.8	7.6	4.9	4.5	1.6	2.7	92.9552
Q86W25	-0.219847	2.78	1	-1.61112	1043	1	-0.59	0	19.3672	5.8	3.9	5.2	8.1	4.8	4.2	3.2	3.7	6	15.4	2.3	4.9	3.6	5.2	3.8	6.9	5.4	4.2	1.7	1.5	92.7709
Q86W26	-0.40916	9.31	0.013	0.352173	655	10	0.5	0	13.5878	5.3	2.3	4.6	9.5	4.9	5.3	2.6	3.4	7.9	13.6	2	3.1	4.1	4.9	5.8	7.8	3.7	5.6	1.1	2.6	87.8168
Q86W33	0.568901	19.84	0.652	-3.84824	373	3	0.6	0	0	9.7	1.9	3.8	4.6	6.4	5.6	1.6	7.8	2.7	14.2	0.8	2.1	4.8	1.6	4.3	9.4	5.6	7.5	1.6	4	117.158
Q86W34	-0.328333	3.61	5.28	0.046271	360	8	-0.1	0	0	4.7	2.8	4.7	6.1	5	5.3	3.6	7.2	7.5	9.4	1.4	3.9	5.6	3.9	4.4	8.6	4.7	5	1.9	4.2	84.2222
Q86W42	-0.16305	0	24.7	0.159258	341	5	0.25	1	0	7.9	2.9	3.5	6.2	3.2	7.9	2.9	3.2	4.1	12	1.8	2.6	5.6	5	5.6	8.5	5.9	6.7	2.3	2.1	86.9501
Q86W47	0.00380952	6.67	0.102	-2.12212	210	3	-0.67	0	0	5.7	5.2	3.8	6.2	5.2	3.8	2.9	4.8	5.2	11	1.4	4.3	3.8	6.2	3.8	7.1	5.2	9	1.9	3.3	93.2381
Q86W50	-0.486121	29	9.58	0.956629	562	17	0.99	1	0	6	2.5	4.4	9.3	3	5.7	1.4	4.8	7.3	10	2	4.3	6.6	4.3	6.9	6.4	4.3	7.1	1.4	2.3	84.2883
Q86W54	-0.752195	14.15	0.009	2.27538	205	5	-1.34	1	23.9024	6.8	1	3.4	12.7	2.9	2.9	3.4	5.4	13.2	10.2	2	2.9	1	10.7	3.4	8.3	2	6.8	0.5	0.5	87.5122
Q86W56	-0.810246	46.31	1.45	1.63706	976	42	1.86	0	0	5.9	2.6	6	8.7	3.9	5.2	2.5	3.8	6.6	7.5	1.9	4.9	5.7	5	6.8	8	6.5	4.5	1.3	2.7	62.9713
Q86W67	-0.789806	22.82	0.286	1.982	206	4	-1.11	0	0	7.8	1.9	3.4	11.7	3.9	3.9	3.9	3.9	10.7	7.8	1	1	4.9	4.4	7.3	8.3	4.9	5.8	1.5	2.4	70.0971
Q86W74	-0.147414	2.16	0.502	0.139949	232	1	-0.31	0	0	6.5	1.7	5.6	5.2	4.7	7.8	3	5.2	3	14.2	1.3	5.2	1.7	5.6	7.3	7.8	5.2	6	0.9	2.2	99.6121
Q86W92	-0.691592	56.58	17.1	2.65145	1011	74	2.21	0	21.5628	5.4	1	6.6	9.7	2.9	5.8	1.8	3.3	8.2	11.8	3.7	3.9	4.5	5.2	5.4	8.9	5.2	4.4	1	1.4	76.6963
Q86WA6	-0.241924	12.37	15.4	0.673233	291	1	-0.38	0	0	8.9	1	6.9	4.1	4.8	8.9	4.8	3.8	7.2	11.3	2.1	2.4	5.8	2.4	6.2	4.1	3.1	7.2	1.7	3.1	88.8316
Q86WA8	-0.194953	9.27	1.85	0.572036	852	13	0.38	0	19.4836	6.7	1.1	6.1	6.7	2.2	6.5	2.3	6.6	6	12.9	2.5	2.9	5.9	4.3	6.6	5.5	6	7.2	0.5	1.6	103.439
Q86WA9	0.612046	7.43	0.186	-4.68155	606	1	0.88	0	35.8086	10.4	2	2.5	4	5.3	7.6	1.2	4.1	2.3	16	2.6	1.7	6.4	4	4.1	6.9	5.4	9.4	0.8	3.3	116.188
Q86WB0	-0.421514	49.6	19.5	0.733305	502	54	2.21	0	13.3466	6.8	4	5.6	7.6	4	5.4	1.4	3	5	9.4	2.2	0.8	7.8	4.4	6.2	13.3	6.2	4.6	2.2	0.4	68.2271
Q86WB7	0.443107	7.66	0.039	-5.24838	457	0	0.11	0	14.8796	7	2.6	2	4.2	5.7	8.8	1.1	4.4	3.1	14.9	2.6	2.4	3.1	4.8	3.3	9	6.8	7.9	1.8	4.8	104.945
Q86WC4	-0.0958084	11.68	0.766	-0.617579	334	7	-0.06	0	15.5689	5.7	4.2	3.3	6.6	4.5	3.9	2.1	2.7	3.6	15.6	2.1	6.6	5.7	4.5	4.5	11.1	5.1	5.4	1.2	1.8	92.5449
Q86WC6	-0.462987	15.58	0.324	2.01211	154	1	1.04	0	11.039	8.4	1.3	11	3.9	2.6	6.5	3.2	5.2	3.2	11.7	1.9	1.9	5.2	2.6	11	5.8	4.5	5.2	0.6	3.9	89.3506
Q86WD7	-0.0565947	9.59	0.014	-1.38663	417	6	0.02	0	7.19424	7.7	0.7	3.4	4.1	7.2	4.8	2.9	4.3	7.4	9.8	2.6	4.1	4.8	4.8	3.6	9.1	7.2	8.2	0.7	2.6	86.4988
Q86WG3	-0.410512	46.36	1.04	1.20345	371	3	0.48	0	0	4.9	0.8	7.8	10.2	3	5.4	2.2	6.5	3.5	10.5	3	4.3	6.7	2.7	5.9	6.7	5.1	6.5	1.3	3	89.8383
Q86WG5	-0.266685	33.69	0.252	-1.49902	1849	24	1.54	0	5.08383	6.3	1.9	4.4	7	5.1	5.1	2.8	4.9	5.7	10.9	1.6	3.3	5.5	5.6	5.2	8.8	5.3	6.7	1.1	2.8	87.4202
Q86WH2	-0.737395	17.65	0.165	1.84914	238	9	-0.62	0	0	5	1.7	4.2	10.9	4.6	4.2	2.5	2.9	8.8	10.9	1.7	3.8	4.6	4.2	6.3	8.4	5.9	4.6	0.8	3.8	72.521
Q86WI1	-0.101296	7.02	0.069	-6.41434	4243	37	1.68	0	45.3453	5.3	2	4.5	4.8	4.5	8.8	2.7	7.5	3.7	7.7	1.8	6.2	4.9	3.8	3.5	8.5	7.4	7.4	1.5	3.5	86.3469
Q86WI3	-0.0176313	19.83	0.035	-1.94353	1866	9	1.26	1	32.3687	7.6	3.9	4.3	6.1	3.2	6.4	3.6	2.4	3.4	18.5	1.6	2.8	5.4	6.3	5.1	8.4	4.7	4.8	0.8	0.7	103.264
Q86WJ1	-0.45563	23.08	7.44	1.01581	897	18	0.99	0	0	7.5	1.1	5.5	8.8	3.8	7.2	2.8	4	7.7	12.7	1.7	2.6	3.2	5.2	5.8	7.7	3.6	5.2	1	2.9	87.7703
Q86WK6	-0.189249	19.27	0.405	-0.875399	493	4	1.18	0	16.0243	4.5	3	5.5	4.5	3.4	5.3	3.7	2	4.5	16	2	5.9	5.7	4.7	4.1	9.1	5.3	6.7	1.4	2.8	94.2799
Q86WK7	0.00853175	16.67	0.127	-0.656901	504	7	0.18	0	22.8175	9.3	3.6	3.8	4.6	4	7.5	5	1.2	1.4	17.9	0.8	4	6.5	3.2	7.5	7.3	3.8	5.8	1	2	100.298
Q86WK9	0.379769	12.43	0.287	-4.23001	346	1	-1.03	0	23.9884	9.8	1.7	2.9	3.5	9	3.5	4.9	3.5	2.6	15	1.2	1.2	6.4	6.1	3.5	6.1	4.3	7.8	2.6	4.6	104.595
Q86WN1	-0.661159	32.46	0.83	2.37736	690	7	1.36	0	26.6667	9.9	0.7	4.9	10.1	2.9	6.7	2	1.6	3.2	11.9	1	1.3	8.1	8.1	8.4	7	3.8	5.2	1.3	1.9	77.5507
Q86WN2	-0.18125	12.98	0.002	-0.866047	208	2	-0.98	0	27.4038	3.4	1.4	2.9	6.7	6.2	3.4	3.4	6.2	6.2	17.3	2.4	3.8	2.4	10.1	4.8	7.2	5.3	3.4	1	2.4	105
Q86WP2	-1.23023	75.48	42.8	3.52466	473	26	4.13	1	9.30233	4	0.6	6.1	8.7	4.9	6.8	3	2.7	7.8	5.3	1.1	9.3	6.6	3.8	6.3	10.8	6.1	3.6	1.5	1.1	45.7717
Q86WR0	-0.905769	7.69	358	1.93671	208	3	-0.08	0	12.5	3.8	1.4	7.2	11.1	2.9	3.4	2.9	4.8	12.5	5.8	5.3	6.7	1.9	2.9	4.8	7.2	2.9	7.7	1.4	3.4	67.4038
Q86WR6	-0.855085	55.08	0.251	1.94592	236	3	0.42	0	11.4407	5.1	2.1	5.1	6.8	3	4.7	3.4	2.1	11.4	12.7	2.5	1.7	6.8	5.9	6.8	9.3	4.2	2.5	1.7	2.1	70.2966
Q86WR7	-0.714023	77.93	5.81	2.92619	435	43	2.53	0	35.6322	11.5	1.4	4.4	8	3	9.4	1.8	1.6	2.3	7.8	0.9	1.4	14.3	3	9.9	11	4.1	3.4	0.5	0.2	58.2529
Q86WS3	0.188608	18.35	0.051	-0.557929	158	3	-1.13	0	0	5.1	2.5	4.4	8.9	3.8	3.2	3.2	7	1.9	14.6	2.5	3.8	5.1	1.9	4.4	8.2	7	7.6	1.9	3.2	111.013
Q86WS4	-0.882515	42.64	0.131	1.95503	652	10	0.9	0	30.3681	2	3.2	6.4	6.7	3.2	3.1	2.1	5.4	9.2	7.2	2.6	8.4	4	5.5	4.8	12.7	5.7	4.6	0.5	2.6	64.3865
Q86WS5	-0.0922414	18.68	0.111	-1.14548	348	10	2.04	0	8.04598	7.2	3.2	4	4.3	4.3	10.3	4	8	4	8.6	1.4	3.2	4.6	3.2	6.6	6.3	5.5	5.5	1.7	4	88.0172
Q86WT1	-0.298496	1.05	0.154	-0.225491	665	3	-0.34	0	6.61654	8.6	2.1	4.1	9.9	3.2	5.4	2.4	4.7	5.1	12.8	2.4	4.7	3.6	5.4	4.7	4.4	4.1	5.4	0.6	6.6	92.3008
Q86WT6	-0.3946	8.4	0.053	0.355317	500	5	0.47	0	0	3.4	3.4	5.2	7.6	4.4	4.8	3.4	4.4	8.2	13.4	3	4.6	5	6.2	2.8	6.2	5.8	4.4	1.6	2.2	85.58
Q86WU2	-0.0731755	6.71	2.61	-0.036333	507	2	0.75	0	9.66469	10.5	3	3.9	6.7	3.2	9.9	3.4	2.6	2.6	10.3	1.8	3.2	4.7	4.1	6.7	4.9	5.7	9.7	1.8	1.6	88.4813
Q86WV1	-0.849582	32.87	0.77	2.5987	359	12	1.06	0	21.727	4.7	1.4	9.2	12.5	3.9	7.5	1.9	4.5	5.6	8.6	1.1	1.9	3.9	4.7	5.6	8.1	3.6	3.9	2.2	5	67.1031
Q86WV6	-0.053562	13.46	2.91	-0.376682	379	4	-0.48	0	17.4142	7.9	2.6	3.2	6.1	2.4	6.6	2.9	4	2.4	17.4	1.6	3.7	6.1	4.7	6.3	8.4	4	4.2	1.1	4.5	103.509
Q86WZ0	-0.430409	22.61	0.017	0.668778	1026	6	1.87	0	0	7.7	1.5	4.1	7.3	2.7	3.7	2.3	4.9	7.6	12.1	2.4	3.1	5.9	6	6.2	7	5.5	5.3	1.9	2.6	89.1033
Q86WZ6	-0.999249	16.27	0.085	1.27628	799	15	1.35	1	23.1539	1.9	5.8	2.9	8	4.8	8.3	7.1	2.8	10.3	5.6	1.1	3.6	4	6.6	5.5	8.4	4.6	4.6	0.8	3.4	48.01
Q86X02	-0.844946	48.6	1.6	2.93656	465	17	0.83	0	21.2903	8.6	1.5	4.7	12.7	1.1	4.9	3.4	2.2	5.8	12.9	1.3	1.9	3	8.6	8.6	6.7	4.5	4.9	0.4	2.2	81.6559
Q86X10	-0.191633	35.07	4.46	-1.74566	1494	50	0.96	0	0	5.6	2.1	4.6	6.2	4	4.7	2.3	5.4	4.8	11.2	2.5	4.4	7.4	4.5	5.2	9.6	5.5	7	1.1	2.1	90.676
Q86X19	0.365152	9.09	1.27	-2.88528	198	2	-0.74	0	17.1717	5.1	0.5	3	6.1	7.1	4	1.5	7.6	2.5	17.2	4.5	5.1	4.5	3.5	6.1	6.6	3.5	6.1	1.5	4	119.141
Q86X24	-0.616751	43.91	0.444	1.14555	394	10	0.74	0	0	2.5	2.3	5.8	9.1	3.6	3.6	2	5.3	8.6	8.6	3.6	4.3	5.8	5.1	4.3	9.6	5.6	6.3	0.3	3.6	75.3807
Q86X27	-0.424014	33.45	3.23	0.481623	583	32	0.6	0	11.6638	7.9	1	4.1	6.3	3.3	4.8	2.9	4.1	7.4	9.8	2.9	4.6	5.1	3.4	4.5	11.7	5.3	5.5	1.4	3.9	77.9931
Q86X29	-0.611094	58.71	10.9	0.347168	649	116	3.91	0	19.4145	9.4	3.1	6.6	4.6	2	8.2	1.8	2.3	2	6.8	1.4	2.3	9.4	3.9	10	9.1	4.6	6.2	1.8	4.5	62.7273
Q86X40	-0.00108992	0.54	0.145	-0.169373	367	3	-0.63	0	20.436	4.1	3.5	3	6	3	4.1	4.4	3.3	4.1	20.4	1.9	5.2	6	4.1	5.7	7.1	4.1	5.7	0.5	3.8	113.134
Q86X45	-0.839056	15.67	0.156	2.46379	466	3	0.97	0	21.8884	3.4	1.5	6.7	11.2	2.8	3	3.2	6.4	10.7	10.5	1.7	5.4	5.4	4.3	5.4	6	4.9	4.7	1.1	1.7	83.2403
Q86X51	-0.719881	100	1.24	2.77644	503	8	2.71	0	52.4851	13.1	1.6	3.4	4.8	2	8.7	2.2	1.8	1.2	5.4	0.8	1.4	13.1	4.6	9.9	16.3	5.4	3.2	0.4	0.8	50.2584
Q86X52	-0.442893	14.21	0.259	0.150784	802	9	2.11	0	0	5.1	1.4	5	5.7	5.1	7.4	2.4	4.4	6.5	9.4	3.4	4	5.2	5.4	7.1	7.1	3.5	6.7	1.1	4.2	78.1297
Q86X53	-1.07201	77.2	1.14	4.07648	443	13	1.94	0	22.3476	9.5	0.9	9.3	13.1	2	6.1	2.9	2.5	7.9	6.5	1.6	2	6.1	4.3	5	7.9	6.1	4.1	0.7	1.6	56.4786
Q86X55	-0.0473684	22.04	83	-1.37856	608	7	1.51	0	0	8.9	1.6	3.8	4.3	5.1	8.9	3.1	5.4	3.3	7.2	3.5	3.9	4.8	4.6	3.6	10	6.4	6.9	0.8	3.8	78.3059
Q86X59	-0.600398	71.71	0.617	2.50197	251	9	2.63	0	30.2789	12	1.2	4	4.4	2.8	17.5	2	0.8	1.2	9.6	0.4	0.4	12.7	3.2	10.4	10.4	4	1.6	0.8	0.8	56.9721
Q86X60	0.156376	12.75	0.014	-0.182273	149	0	-0.86	0	9.39597	4	9.4	6.7	4.7	4.7	4.7	2	8.7	6	8.7	2	6	3.4	1.3	3.4	8.7	5.4	6.7	1.3	2	91.5436
Q86X67	-0.243182	2.27	2.46	0.197745	352	2	-0.77	0	0	9.4	3.1	3.4	7.1	4.8	5.1	2.8	4	5.4	11.9	1.4	1.7	4.5	6.5	5.1	9.1	5.1	4	2	3.4	82.9545
Q86X76	-0.0608563	14.07	48.3	0.047518	327	6	-0.24	0	0	9.5	4.6	2.8	6.1	3.1	7.6	3.7	3.4	2.4	12.8	1.8	1.8	7.6	4.6	7	6.7	4.6	5.8	1.2	2.8	89.5413
Q86X83	-0.259799	0.5	25.2	0.981771	199	1	-0.07	0	17.0854	6	0.5	4	9	3	3.5	4	4	5.5	17.1	1.5	5	3	6	6	7	4.5	7.5	0.5	2	110.201
Q86X95	-1.69044	58	2.72	5.41007	450	33	1.78	0	40.8889	3.1	1.1	4.4	11.1	2.4	5.6	4	1.8	15.6	4.7	2.2	4.9	3.6	3.8	8.9	14.2	3.3	2.2	0.9	2.2	34.6889
Q86XA0	0.202632	1.05	0.095	-0.899311	190	3	-1.48	0	0	7.9	3.2	6.3	6.3	3.7	4.2	3.7	6.3	4.2	13.7	2.6	1.6	5.8	3.7	2.6	7.9	2.6	7.4	3.7	2.6	107.263
Q86XA9	0.141275	18.14	0.742	-3.53924	2040	32	0.61	0	24.5588	9.6	2.8	4.6	5.8	2.6	5.3	2.5	5.1	4.7	15	1.6	2.5	4.4	4	4.5	9.3	5.9	6.9	1	2	108.176
Q86XD5	-0.681024	70.18	1.05	2.43979	332	9	0.87	0	14.1566	9	0.9	8.1	8.4	1.8	8.4	2.4	2.1	2.7	7.2	4.2	2.4	6.6	4.5	3.9	14.2	4.8	3.6	2.1	2.4	55.9337
Q86XD8	-0.551857	61.62	0.06	1.4682	727	5	0.97	0	6.74003	5	2.8	3.9	6.7	3.6	6.7	3.3	3.4	6.7	10.2	2.1	6.7	5.9	3.4	5.2	10.9	5.8	5.2	0.4	2.1	73.2187
Q86XE0	-0.523325	12.66	1.19	1.76239	403	5	0.19	0	0	9.2	1.5	6.2	10.2	5	3.7	2.7	3	6.9	12.4	2	2.5	2.7	4	8.9	6.9	3.7	5.5	0.2	2.7	85.0124
Q86XE3	-0.40434	25.28	0.143	0.808351	530	4	-0.17	0	6.60377	7.4	0.9	5.5	8.1	6.6	5.8	1.5	4	6.4	10.6	2.1	3.6	5.1	2.5	7.7	6.2	6	5.3	1.3	3.4	79.3396
Q86XE5	0.0253823	9.48	1.31	-0.312988	327	2	0.53	0	0	9.2	2.1	3.7	4.9	3.4	10.1	1.8	3.1	3.7	9.8	3.1	2.8	5.5	4.6	5.5	7	5.5	10.1	1.5	2.8	88.5321
Q86XF0	-0.398396	0.53	0.688	0.964027	187	2	0.56	0	0	3.2	1.1	5.9	8	5.3	5.9	2.1	5.3	8.6	11.8	3.7	4.8	5.3	3.2	5.9	5.9	3.7	6.4	1.1	2.7	88.5561
Q86XF7	-0.97551	13.47	0.776	2.38283	245	2	2.13	1	32.2449	12.2	5.7	3.3	2.4	2.9	5.7	9.8	0	5.7	5.7	0.4	0	16.7	3.7	8.6	8.6	4.9	0.8	0.8	2	36.898
Q86XG9	-1.1906	57.55	0.172	3.63772	351	0	0.5	0	14.5299	6.8	1.1	7.7	14.5	1.4	1.7	4.6	2	7.4	10	0.9	4.6	4.8	6.3	6.3	8.8	3.4	5.1	0.9	1.7	68.3761
Q86XH1	-0.602676	14.96	0.037	1.98361	822	4	0.31	0	20.3163	5.8	0.6	5	9.1	3.2	4.7	1.5	7.1	13.3	10	2.6	3.5	4.3	5.6	5.2	3.9	4.3	6.1	1.3	3	89.9027
Q86XI2	-0.114261	6.82	2.55	-1.61602	1143	22	-0.19	0	19.4226	5.6	2.6	4.5	8.7	3.8	3.8	3.1	6.7	6.8	12.7	2.5	3.1	3.8	3.9	5.5	7.3	4.1	7.3	1.3	2.5	102.66
Q86XI6	-0.457544	21.4	0.102	0.765253	285	9	2.52	0	0	6	2.5	7	6	6.3	4.6	0.7	4.2	7.4	7.4	3.2	3.9	6	4.2	4.9	8.8	4.9	5.6	1.1	5.6	67.4035
Q86XI8	-0.418341	18.34	0.899	1.35825	627	4	0.44	0	22.488	10.8	2.7	5.3	7.7	3.8	9.6	1.6	1.3	3	11.8	1	0.8	6.4	4.5	11.6	4.3	3.2	6.2	2.7	1.8	79.8884
Q86XJ0	0.0747093	6.29	0.517	-1.23758	350	3	0.4	0	15.1429	9.1	4.3	4.6	4.3	5.1	5.4	2.6	2.3	3.1	15.1	2	2	6.3	3.7	8.3	8.6	2.9	6.6	1.4	2.3	96.7151
Q86XJ1	-0.569597	69.45	0.154	1.84414	694	42	1.32	0	32.853	6.6	2.2	3.7	4.8	2.2	5.5	2.4	4	10.2	8.9	1.6	4.2	9.9	4.6	3.9	12.7	4.8	5.8	0.7	1.3	73.9193
Q86XK2	-0.60863	16.29	0.334	0.370867	927	6	1.74	0	19.6332	5.8	2.8	5.1	5.6	3.7	9.1	4.3	7.7	3.9	4.4	1.7	7.7	6.7	5.5	5.8	5.1	5	5.5	0.9	3.9	68.8997
Q86XK3	-0.85102	36.33	0.539	2.29012	245	13	0.6	0	0	4.1	1.6	4.5	11	4.1	1.2	1.2	1.6	9.8	12.7	1.6	6.9	3.3	6.1	4.9	13.5	4.1	4.9	0.4	2.4	74
Q86XL3	-0.61162	46.38	3.2	1.98249	938	70	3.21	0	0	8.7	1.6	5.5	8.1	3	6.4	2.3	2.7	5.9	9.9	1.4	3.5	7.9	3.1	7.4	8.6	4.5	5.4	1.2	2.9	73.5714
Q86XN7	-0.0180085	88.03	0.363	0.210859	944	12	3.05	0	50.1059	10.5	1	1.3	2.1	3.5	6.2	1.8	3.4	2.9	10.1	0.8	4.9	14.4	3.2	1.6	16.6	8.6	5.5	0.2	1.5	78.9301
Q86XN8	-0.199693	60.68	16.2	1.6203	651	9	4.94	1	43.4716	15.8	2.2	4.9	5.1	3.1	13.2	1.4	2.8	2.3	6.3	1.1	1.7	14.4	2	5.4	6.5	5.2	5.5	0.5	0.8	67.2043
Q86XP0	-0.339242	4.03	0.041	-0.071158	818	8	0.93	0	13.6919	7.2	1.6	5.1	7.8	4.4	6	2.3	2.4	3.9	13.7	1.8	2.6	6.4	5.3	6	8.2	5.7	5	1.6	2.9	84.6822
Q86XP1	-0.354508	31.23	0.409	0.775098	1220	23	0.5	0	0	8.1	2.9	5.7	7.4	2.8	6.1	2.6	5.2	7.1	9.5	1.6	3.9	5	4.3	4.7	8	5.2	6.7	1.4	2	84.8279
Q86XP3	-0.828998	49.68	60.8	2.78177	938	42	7.01	1	15.565	7.8	0.5	6.6	7.4	3.6	10	3.2	4.5	6.9	5.4	2.1	5.5	5.5	3.7	6.3	8.4	4.4	4.8	0.9	2.3	60.3625
Q86XP6	0.127717	8.15	1.14	-0.634871	184	1	0.49	0	11.413	5.4	2.7	3.8	4.3	3.8	7.6	3.8	11.4	6.5	9.2	1.6	7.6	3.3	2.7	1.6	7.1	4.3	7.1	1.6	4.3	106.467
Q86XQ3	0.161809	9.55	0.241	-3.32922	398	2	0.56	0	16.3317	4	1.3	5.8	5.3	8.3	3.8	2.3	8	4.8	12.3	4.5	3	2.3	5	4.8	7.5	6	6.3	1	3.8	101.608
Q86XR2	-0.267862	19.08	0.8	0.515796	697	5	0.51	0	25.1076	9	2.6	4.9	5.9	3.9	8.2	2.3	1.7	2.3	14.9	1.1	1	5.3	7	10.2	6.9	4.4	5.7	1.4	1.1	90.5882
Q86XR5	0.0666667	29.41	0.197	-1.01828	153	4	0.69	0	20.915	5.9	7.2	2.6	3.3	1.3	3.9	2.6	3.9	4.6	11.1	1.3	3.3	13.7	2.6	5.2	9.8	3.9	9.8	2.6	1.3	92.9412
Q86XR7	-0.614894	34.04	6.44	1.15369	235	3	-0.48	0	0	4.7	1.7	4.7	10.2	5.1	5.1	2.6	5.1	4.7	8.5	2.6	6.4	4.7	6.4	5.1	7.7	6.4	5.1	1.7	1.7	72.5957
Q86XR8	-0.902	52.6	0.918	2.90985	500	22	4.51	0	11	6.6	1.2	3.2	10.4	1.8	2.8	2.4	3	11	11.2	2.8	5	3.8	7.4	6	10.6	4.2	4.4	0.2	2	74.74
Q86XS5	-0.438144	15.72	0.264	0.521506	388	1	1.13	0	0	3.4	3.6	7.2	5.2	4.9	7	2.8	4.9	6.7	8.5	3.4	6.7	2.8	3.6	4.4	8.5	5.4	5.9	1.8	3.4	72.8093
Q86XS8	-0.0365155	31.26	0.553	-1.20924	419	7	1.34	0	0	9.1	3.1	4.8	4.3	3.8	6	1.9	7.4	5.3	9.8	2.1	4.8	5.7	2.9	6.7	6	6.4	6.4	1.4	2.1	94.7733
Q86XT2	-0.603984	35.46	0.066	2.56295	251	1	4.16	0	36.6534	13.5	1.6	2.4	10	2	6	1.6	1.2	3.2	14.7	1.6	1.2	12	6.4	11.2	6	1.6	2	0.8	1.2	81.4741
Q86XT4	-0.291581	7.6	1.47	0.521506	487	1	1.34	0	0	6.2	3.9	4.1	7.8	3.5	6.8	4.3	3.1	5.1	12.9	1.4	1.8	7.4	4.7	6.8	6.8	2.9	7	1.6	1.8	88.8706
Q86XT9	0.245833	8.33	0.193	-1.26496	240	0	1.03	0	17.9167	5	5	1.7	3.8	3.8	11.2	3.8	2.1	1.7	17.9	1.7	2.5	5	2.9	6.2	9.2	8.8	5.8	1.7	0.4	99.9167
Q86XU0	-0.979966	9.42	0.048	1.67095	584	9	0.43	1	30.6507	3.6	5.3	3.1	7	3.8	5.1	6.5	5.3	11.5	6.8	1	7.4	3.8	5.3	5	7.4	4.6	2.6	0.9	4.1	58.4589
Q86XX4	-0.295484	16.59	0.104	-3.71319	4008	21	3.71	0	28.3184	5.8	4.9	6.2	6.3	4.1	6.7	3.8	4.7	4	8	1.5	3.4	5.9	5.1	4.2	8.3	6.3	7.1	0.7	3	75.7934
Q86XZ4	-0.760734	60.73	2.72	2.43145	545	43	4.75	1	13.7615	7.3	1.1	4.6	7.2	2.4	5.9	1.7	3.1	8.3	6.4	3.5	5.5	5.3	5.5	5.1	13.8	5.5	5.9	0.4	1.7	61.578
Q86Y01	-0.417419	34.19	0.559	0.535882	620	4	2.46	0	11.6129	8.1	2.6	3.2	3.7	1.9	9.4	3.1	3.9	4.7	8.1	2.1	4.4	11.6	3.7	6.9	5.8	5.8	6.6	1.8	2.7	73.7903
Q86Y07	-0.531496	31.89	9.3	0.066213	508	16	1.86	0	14.1732	4.7	1.6	4.1	6.7	4.1	6.3	2.4	5.1	9.1	10.2	1.6	5.1	5.7	5.5	3.9	7.3	4.5	5.3	1.6	5.1	80.0197
Q86Y13	-0.507781	37.42	0.28	0.292875	1208	12	0.45	1	15.0662	4.7	2.2	5	8.4	3.7	3.9	2.3	6.4	8.7	10.8	2.5	5	6	6.1	4.1	6.9	4.5	4.8	1.2	2.7	85.7947
Q86Y22	-0.829259	88.89	2.82	4.20622	540	3	5.75	0	44.4444	8	1.1	5.4	6.7	0.4	27.2	0.6	1.5	6.5	7.4	0.9	0.4	17.2	3.1	5.6	3.1	1.5	2.8	0.4	0.4	50.6852
Q86Y25	-0.821661	7.94	0.859	1.10634	554	4	0.05	1	20.2166	3.2	5.2	2.5	10.5	5.2	5.8	5.8	4.7	9.2	7	1.6	3.2	3.2	6	5.2	7	6.1	3.1	0.7	4.5	57.9061
Q86Y26	-0.573322	72	0.192	2.69997	1132	13	2.76	0	21.2898	7.9	1.7	4.2	8.4	1.8	10.1	1.8	2.1	4.9	10.2	1.7	2	11.2	5.8	5	9.5	4.5	5.2	0.9	1.2	70.8657
Q86Y33	-0.375145	24.28	0.064	-0.111485	519	4	0.39	0	3.27553	6.2	2.5	4.8	4.8	2.1	7.5	3.1	4.6	6.4	9.2	1.5	4	3.7	5.2	4.8	11.2	6.4	7.1	3.3	1.5	80.9441
Q86Y34	0.218033	11.84	0.066	-4.22154	549	2	1.31	0	21.1293	6	2.7	3.1	3.8	6.2	8.2	2	3.5	3.8	14.9	2	4	4.2	2.7	5.3	7.7	7.8	7.3	1.8	2.9	98.8889
Q86Y37	-0.376423	38.21	1.38	0.865564	369	2	0.28	0	0	8.7	1.4	4.6	7.3	3	4.9	1.4	6.2	5.4	8.4	3.8	4.1	9.2	5.7	3.5	8.4	4.3	4.3	0.8	4.6	78.3198
Q86Y38	-0.540563	28.26	0.258	0.245918	959	10	3.17	0	0	7.7	1.6	5.2	5	4.3	8	3.2	2.9	5.3	9	2	4.1	7.6	4.2	7.5	6.4	5.1	5.8	2.1	3	71.0115
Q86Y39	0.197872	2.13	6.06	-0.351724	141	0	0.01	0	14.8936	14.9	2.8	3.5	2.8	5	12.1	2.1	3.5	5	7.1	1.4	2.1	5	1.4	4.3	3.5	8.5	8.5	1.4	5	81.0638
Q86Y46	-0.42463	35.19	8	1.46134	540	7	5.69	0	0	8.5	1.9	4.1	8.7	3.1	9.6	0.7	4.6	6.5	10.2	1.7	4.1	1.9	4.6	6.3	10.9	4.1	4.8	0.6	3.1	80.2593
Q86Y56	0.074386	2.81	6.29	-0.617261	855	10	-0.38	0	28.538	12.5	2.7	5.1	6.4	2.1	4.3	3.3	3	2.8	16	1.3	1.2	6.1	4.8	6.9	6.4	4.9	7.6	1.2	1.3	108.912
Q86Y78	-0.160819	17.54	0.197	-0.24221	171	0	0.41	0	8.77193	5.8	8.8	4.1	6.4	2.3	5.3	2.9	4.1	3.5	10.5	2.3	4.7	7	1.8	4.7	6.4	9.4	4.1	2.3	3.5	74.7368
Q86Y79	-0.118692	12.62	4.88	1.59542	214	1	0.78	1	11.6822	11.2	2.3	3.7	4.7	1.4	11.7	3.3	1.9	1.4	15.9	2.8	2.8	7.5	2.8	11.7	5.6	1.9	6.1	0.9	0.5	98.0841
Q86Y82	-0.580072	26.81	48.6	1.13502	276	8	-1.23	0	10.8696	6.5	0.7	4.7	9.8	1.8	3.3	1.4	7.2	5.8	12	2.9	4.3	2.2	10.9	6.5	9.4	3.6	4.3	0.7	1.8	94.0217
Q86Y91	-0.555634	48.15	0.856	1.77302	864	44	1.99	0	10.4167	7.4	1.7	4.2	6.5	2.2	7.1	2.4	2.8	5	10.2	1.7	2.5	10.4	5.9	7.3	8.6	6.1	6	0.3	1.6	76.1385
Q86Y97	-0.558874	47.84	0.243	1.8549	462	12	0.74	0	22.5108	9.5	3.5	4.1	5.6	3.2	7.1	3	1.9	3.7	11.3	0.9	1.9	10.4	3.9	12.1	4.3	4.3	4.8	1.9	2.4	74.8268
Q86YA3	-0.497291	61.6	0.251	-0.063117	2104	24	1.39	0	24.3821	4.2	2	4.7	8.3	4.2	4.5	2.5	5.5	7.8	9.8	1.7	5.8	5.1	5.4	3.2	10.7	5.6	5.8	0.6	2.5	80.7319
Q86YB7	0.0890411	7.88	5.57	1.16408	292	4	-0.97	0	14.3836	14.4	2.1	3.8	6.8	3.1	11	0.7	4.5	2.4	12.3	3.1	2.4	4.1	4.1	9.9	3.4	3.8	7.2	0.3	0.7	100.685
Q86YB8	-0.480086	15.2	1.75	0.952528	467	4	-0.14	0	0	6	3	6	7.3	5.1	6	2.1	4.7	8.4	11.1	1.1	4.9	4.3	3.4	5.8	6.9	3.9	4.5	1.7	3.9	80.8351
Q86YC2	-0.572681	72.6	1.06	1.10163	1186	35	1.2	1	18.7184	4.9	2.6	5.3	7.8	3	5.1	2.7	3.8	7.8	10.6	1.4	3.8	6.8	5.2	3.8	10.9	6.8	5.2	0.8	1.4	76.2816
Q86YC3	0.0851156	4.62	0.222	-1.14513	692	2	0.25	0	19.6532	6.4	2.9	4.9	4.3	4	7.1	2.7	2.2	1.4	19.7	2.3	5.5	4.9	3.8	5.8	9.2	4.8	4.8	1.4	1.9	105.289
Q86YD1	-0.344712	38.46	0.708	0.305427	416	10	2.45	0	0	4.8	1.9	1.9	4.1	3.8	8.9	1.7	4.8	4.3	11.1	2.9	4.1	8.2	7.5	9.1	7.2	3.4	6.2	1.9	2.2	84.8077
Q86YD3	-0.0713115	18.58	0.705	-0.196677	366	1	-0.29	0	14.7541	9.3	1.1	3.8	4.4	2.2	7.7	1.9	2.5	2.2	14.8	0.8	5.5	7.4	4.9	6	8.5	6	8.2	1.6	1.4	100.191
Q86YD5	-0.407246	13.91	0.242	0.12053	345	0	1.66	0	5.7971	6.1	5.8	5.2	6.4	2.9	6.7	2.9	3.5	2.3	9.3	0.9	6.7	8.4	5.2	3.5	11.9	3.5	5.2	0.9	2.9	70.9565
Q86YD7	-0.78944	93.53	0.848	3.15702	464	1	2.03	0	14.4397	9.5	2.2	3.7	5.8	1.9	6.7	2.8	1.1	6.2	8.4	1.3	2.2	14.4	5.6	7.5	10.3	4.5	4.7	0.6	0.4	60.2155
Q86YE8	-0.91985	12.18	0.035	0.833346	665	7	0.16	1	30.2256	2.3	6	1.8	8.3	4.8	7.5	7.1	4.2	11.3	6.5	1.1	2.3	3	6.2	6	4.8	7.7	3.2	0.3	5.9	53.0526
Q86YF9	-0.75098	65.4	0.086	2.57912	867	3	0.71	0	20.7612	6.6	1.4	4.7	11.3	3.7	3.6	3.1	4.5	9.5	8.9	2.8	4.2	5.5	6.1	4.2	8.5	4.5	4.8	0.9	1.3	72.8028
Q86YG4	-0.126402	0.23	0.389	-0.861253	428	4	0.02	0	0	5.4	3.3	5.8	6.1	5.6	6.1	2.8	4.9	4.9	12.4	2.6	3.7	3.7	3.7	4.7	7.5	4.9	5.4	1.4	5.1	88.3879
Q86YH2	-0.718969	49.91	0.11	1.00892	543	5	0.95	1	5.70902	3.1	3.1	4.1	7.6	4.4	2.9	5.7	4.1	8.5	7	1.5	5.3	7.2	5.7	3.3	10.1	7.6	6.8	0.6	1.5	65.9853
Q86YH6	-0.118045	14.29	1.23	0.562405	399	2	-0.58	0	0	8.3	1.5	4	5.3	3	6.3	3.3	5.3	5.3	12.8	2.8	4.8	3	4.8	4.8	11	4	6	1.8	2.3	96.0902
Q86YI8	-0.746	78.67	0.976	1.91979	300	9	2.03	0	10	5.7	4.3	10	5	4.3	5	1.3	3.7	8.3	6	1.3	2.3	7.7	2.7	7.3	11	5.7	5	1.3	2	57.8667
Q86YJ5	-0.263584	39.6	0.008	-0.324358	346	1	2.87	0	11.2717	6.4	3.8	3.8	4	2.3	11.3	1.2	4.9	3.5	10.7	1.7	1.4	8.1	5.2	8.4	9.2	4.3	4.6	2.6	2.6	80.6358
Q86YJ6	-0.105785	2.48	0.396	-1.00805	484	0	-0.81	0	0	7.6	2.1	4.5	6.2	3.9	5.4	3.3	3.7	3.7	11.4	2.7	3.9	4.5	5.2	5.4	7.4	6.2	8.9	1.7	2.3	92.2314
Q86YJ7	-0.541853	26.68	0.509	1.47786	626	5	2.75	0	0	6.9	1.3	4.3	8.5	2.9	6.7	2.4	3.7	4	10.2	1.9	3	6.4	5.4	8.1	7.7	6.9	6.1	1.4	2.2	78.6741
Q86YL5	-0.937838	48.11	2.13	3.09167	185	3	0.08	0	0	9.2	0.5	6.5	10.3	1.6	8.6	1.6	2.2	9.2	9.7	0.5	2.7	6.5	3.8	5.9	10.3	3.2	3.2	3.8	0.5	64.973
Q86YL7	0.135185	19.75	0.143	-0.531034	162	0	-0.11	0	24.6914	8	0	5.6	6.8	1.2	10.5	1.2	4.9	3.1	8	2.5	1.2	3.7	2.5	2.5	11.1	12.3	12.3	1.2	1.2	94.3827
Q86YM7	-0.834746	34.75	29.9	2.14686	354	0	2.19	0	12.1469	7.6	0.6	4	12.1	3.4	3.1	2.5	4.2	7.9	10.5	0.8	5.6	3.1	7.3	4.5	8.5	8.2	3.4	1.1	1.4	74.7458
Q86YN1	0.385714	7.98	3.01	-3.1755	238	0	-0.64	0	0	7.1	0.8	1.7	3.4	7.1	7.1	3.4	5	2.1	14.7	2.1	2.9	5	3.4	5.5	7.1	5.9	8	3.4	4.2	107.311
Q86YN6	-0.872825	87.29	0.037	3.94526	1023	22	3.71	1	32.7468	7.5	3.2	6.2	10.9	2.3	5.6	2	1.4	4.7	10	1	1.3	10.3	5.1	7.1	11.6	4.1	2.7	1.2	2	59.6872
Q86YP4	-0.503633	87.52	19.7	1.89755	633	53	2.85	1	0	10	0.9	2.4	6.5	1.1	5.8	1.3	3.2	6	9.2	2.7	2.7	8.8	6.8	7	10.4	7.9	6.3	0.6	0.5	76.3349
Q86YQ8	-0.273936	8.16	1.75	-0.421893	564	10	-0.14	0	0	5.7	1.8	7.3	5.1	5.7	7.1	1.4	5.9	6	7.4	2	5.1	5.3	3.5	5	7.4	5	8.3	0.5	4.4	81.7021
Q86YR5	-0.643556	24.3	1.83	2.05558	675	26	1.09	0	19.8519	11.4	1.6	6.4	7.3	3.1	8.3	3	2.2	3.7	10.5	1.5	2.8	5.9	6.1	8.4	6.4	4	3.7	0.6	3.1	71.837
Q86YR6	-0.7875	39.38	0.008	2.15295	584	6	4.44	0	15.0685	5	3.8	6.2	9.6	1.5	5.5	3.4	3.8	8.9	10.4	3.4	6.2	2.9	5	5.7	7.9	3.8	4.6	0.9	1.7	73.8014
Q86YR7	-0.505655	26.57	0.284	1.31852	1114	8	1.27	0	9.51526	6.2	2	5.4	9.5	4.5	5.4	2.9	5.8	7.4	11.3	2.2	2.7	4.2	5.6	5.8	7.5	5.2	3.5	1	2	83.2136
Q86YS3	-0.75887	46.31	0.245	3.08404	637	6	0.98	0	12.7159	6	1.9	7.1	12.7	3	5.8	1.7	2.7	6	11.8	2.4	4.1	3.8	4.2	7.1	8.2	5.2	4.6	0.2	1.9	75.4945
Q86YS6	-0.275	17.45	53.2	0.849231	212	7	0.2	0	0	7.1	1.9	6.1	7.1	4.2	9.4	1.9	6.6	5.7	8.5	1.4	2.4	3.3	4.7	5.2	9	5.2	6.1	1.4	2.8	83.7264
Q86YS7	-0.1919	29.5	7.41	-0.948774	1000	59	2.01	0	0	6.6	2.7	4.9	6.9	4.5	5.9	2	5.7	5.3	9.3	2.3	5.1	6	4	4.2	8.1	6.5	7.1	0.7	2.2	85.69
Q86YT5	0.590493	11.62	0.073	-5.8459	568	4	-0.95	0	11.2676	9.2	1.9	2.3	4.6	6.9	5.8	0.9	5.6	5.1	13.6	4.4	3	5.8	2.8	2.6	5.3	6.5	9	2.8	1.9	110.035
Q86YT6	-0.393936	11.63	1.16	0.761569	1006	12	1.84	0	11.6302	8.1	4.2	7.5	5.2	1.7	8.6	3.5	4.3	6.1	9	1.9	4.9	3.2	5.4	5.7	5.8	4.5	8	1.4	1.4	83.0616
Q86YT9	-0.0951777	24.62	0.232	-1.04912	394	6	0.36	0	10.1523	2.5	2.8	3.6	7.9	3.3	7.1	3.3	6.3	6.9	10.9	2.5	4.3	5.1	3.6	4.1	7.1	4.6	10.2	1	3	99.2893
Q86YV0	-0.52819	45.3	28.7	2.00946	1011	40	4.03	0	30.6627	10.4	1.6	3.7	8.3	2.7	6.9	2.1	1.9	2.9	12.2	1.4	1.8	9.9	4.9	10.4	7	4.5	4.7	2	0.8	78.9318
Q86YV5	-0.589829	72.9	1.54	1.52947	1406	78	2.97	0	27.8094	8.6	3.4	3.8	6.4	2.6	8.1	3.1	2.3	5.1	8	1.1	2.3	11.5	5.3	4.7	12.9	4.1	4.3	1.1	1.5	60.9246
Q86YV6	-0.454639	17.01	0.202	1.1987	388	0	0.7	0	0	6.4	1.8	6.7	9	4.9	4.6	2.6	6.2	9.3	9.5	2.8	5.4	3.1	3.4	4.6	6.2	3.9	5.9	1.3	2.3	84.9485
Q86YV9	-0.0188387	6.97	5.32	0.240776	775	8	1.66	0	48.9032	10.3	1.8	3.1	7	2.3	10.7	1.7	0.9	1.9	18.1	0.6	0.6	9.8	4.6	7	5.5	4.8	5.7	2.6	0.9	100.761
Q86YW0	-0.36398	6.91	0.184	-0.211748	608	0	0.58	0	7.40132	4.4	1.5	4.4	6.7	5.9	5.3	2.5	7.4	8.2	10.4	2.6	4.9	3.8	5.1	5.4	6.7	5.3	4.6	1	3.8	87.0724
Q86YW5	0.0073955	49.52	77.1	-0.117977	311	9	1.67	0	0	6.8	2.3	3.9	5.1	2.3	10	1.9	2.9	3.2	13.5	1.6	3.2	10.6	4.2	4.2	9.6	3.9	9	0.6	1.3	96.8167
Q86YW9	-0.431515	42.66	0.207	-0.996143	2145	24	2.26	0	8.57809	6.5	2.2	4.5	5.4	3	5.1	2.4	4	5.2	11.4	2.7	4.6	6.3	8.6	4.9	9.3	4.8	5.4	1.2	2.6	82.2098
Q86YZ3	-1.36446	98.81	33	3.64831	2850	165	11.91	0	80.7368	0.8	0.6	0.8	2.7	1.3	24.5	9.5	0.3	0.7	1.3	0.1	0.5	2	9.4	5.8	33.6	1.5	0.6	0.4	3.8	8.83158
Q86Z02	-0.268926	68.6	0.522	-0.71865	1210	29	1.34	1	28.0165	8.5	1.6	3.3	3.3	2.6	5.2	3.1	4.1	4	9.2	1.7	3.7	7.5	7.6	3.3	12.4	8	6.7	0.7	3.6	79.8182
Q86Z14	-0.306801	8.62	0.026	-2.04702	1044	5	0.63	0	13.41	7.1	1.2	4.9	4.5	6.1	6.5	2.9	5.3	5.9	10	1.7	4.9	4.3	3.7	6	7.4	5.2	5.1	2.9	4.4	81.2069
Q86Z20	-0.793542	36.59	1.73	2.28589	511	7	1.62	0	9.00196	6.1	2.2	4.7	10.2	3.1	4.1	2.2	4.3	9	10.2	3.7	5.7	3.5	6.5	5.7	9.6	3.3	3.1	1.2	1.8	71.6243
Q86Z23	-0.267227	21.85	0.811	0.615609	238	2	2.91	0	29.8319	8.8	1.3	5.5	2.9	3.8	16.4	2.9	2.9	2.9	6.3	2.9	2.9	13.4	1.3	6.3	4.2	2.1	8	0.4	4.6	68.0252
Q8HWS3	-0.383405	52.8	0.289	0.045384	928	9	3.01	1	10.8836	6	2	4.4	5.4	3.9	6.6	3.2	4.5	5	9.8	2.6	4.8	6.5	5.6	3.3	10.9	6.4	4.6	0.8	3.7	75.3664
Q8IU54	-0.1065	19	0.152	0.334339	200	1	-0.9	0	0	10.5	2.5	3	6	2.5	5.5	4	1.5	5.5	16.5	0.5	2	7.5	4	6	6.5	7	6.5	2	0.5	99.55
Q8IU57	-0.517692	48.65	0.079	0.603508	520	1	3.39	0	13.6538	6.9	1.7	4.2	9.2	3.7	7.3	1.7	1.5	3.7	10.2	1.3	2.1	10.6	4.4	5.2	9	6	5.6	3.1	2.5	68.8462
Q8IU60	-0.695952	35.95	1.96	1.2435	420	20	0.99	1	0	4.5	2.4	7.1	6.4	6.2	5.7	2.9	5.2	8.6	8.6	2.1	4.8	6.9	5.2	5.7	6.7	3.3	3.6	1.4	2.6	69.6667
Q8IU68	0.130716	15.7	0.09	-4.1566	726	17	2.06	0	16.5289	6.6	2.5	1.7	4.8	5.5	7	1.4	2.8	2.6	16.5	1.2	2.8	7.3	5	7.3	8	4.3	7	2.5	3.3	102.19
Q8IU80	-0.104932	13.56	0.23	-2.50009	811	5	1.64	0	13.3169	6.5	4.7	4.9	5.4	3.2	8.5	2.2	3	3.5	11.2	1.4	2.1	5.7	5.1	6	7.8	3.9	8.6	2.3	3.9	86.8681
Q8IU81	-0.41661	68.84	11.4	1.68617	584	23	2.37	0	35.6164	13.4	2.7	3.1	7.2	3.1	11.3	1.9	1.2	3.8	8.7	1.5	1.5	11	4.1	7.5	6.5	3.4	5	1.2	1.9	66.4897
Q8IU85	-0.364156	19.74	4.38	0.926335	385	10	-1.08	0	0	8.3	1.8	5.5	7.8	3.6	5.7	2.3	6	8.8	8.1	2.1	3.4	3.6	2.6	4.2	11.2	3.6	6.2	1.3	3.9	81.0909
Q8IU89	-0.0357702	13.32	0.107	-3.66632	383	1	-1.18	1	13.0548	4.4	1.8	3.9	7	8.6	3.4	3.1	7	5.7	12	2.9	2.9	4.2	3.1	5.5	5.5	4.4	4.7	4.4	5.2	92.4021
Q8IU99	0.128902	4.05	0.003	-1.13696	346	0	0.16	0	11.8497	11.8	3.8	3.2	5.2	5.5	6.6	1.7	3.2	4	12.1	3.8	3.2	6.9	3.2	5.8	4.9	4.6	5.8	2	2.6	88.3526
Q8IUA0	-0.494191	13.28	0.087	0.546612	241	1	1.54	0	12.4481	4.1	12.4	5.4	6.2	6.2	4.1	3.3	1.7	9.1	8.3	2.5	3.7	7.9	2.9	5.8	3.7	6.2	2.9	2.1	1.2	51.4108
Q8IUA7	0.0871921	11.15	0.352	-6.23186	1624	5	0.63	0	26.601	5.4	1.7	4.4	6.2	6.7	6	2.2	7.3	6	12.6	2.9	3.6	3.8	4.1	4.1	7.5	5	6	1.4	3	100.727
Q8IUB2	-0.190043	14.72	0.445	0.910629	231	0	1.04	0	14.2857	3.9	14.3	4.8	7.4	1.3	10.8	1.3	3.9	8.2	9.1	1.7	2.2	8.7	2.6	4.8	4.8	4.3	5.2	0.9	0	69.6104
Q8IUC0	-0.279651	1.16	4.89	0.437979	172	4	4.37	0	58.1395	1.2	12.2	0.6	1.2	4.1	13.4	0.6	0	0	6.4	0.6	1.7	5.8	4.7	5.8	22.7	6.4	2.3	0.6	9.9	32.8488
Q8IUC1	-0.00736196	0.61	55.3	-0.079929	163	0	1.48	0	26.9939	2.5	14.1	1.8	1.2	1.8	8	0.6	3.7	0	3.7	0.6	2.5	7.4	7.4	6.1	14.7	12.9	8.6	0.6	1.8	56.0736
Q8IUC4	-0.252041	19.24	1.75	-0.266287	686	9	0.4	0	0	8.3	1.6	5.5	6.4	3.9	4.5	2.2	3.6	6.7	12.4	2.8	3.2	4.2	6.1	4.5	7.9	5.5	6.6	0.9	3.1	89.8688
Q8IUC6	-0.419803	48.6	0.074	1.29462	712	16	2.9	0	13.6236	9.4	2.4	4.6	5.8	2.7	6	2.7	2.4	2.5	11	1.8	2.1	13.6	6.5	4.5	10.5	5.1	3.8	1.3	1.4	72.4438
Q8IUC8	-0.338129	3.78	0.889	-0.106816	556	2	2.14	0	0	3.8	2.9	6.5	7	4	6.5	1.8	5.2	5.6	9.9	3.6	5.4	4.1	2.5	7.4	5.8	4.9	7.7	2	3.6	85.1259
Q8IUD2	-0.991039	66.31	10.2	4.3753	1116	40	2.31	0	31.0932	7.2	0.4	5.4	13.7	0.9	3	2.5	3.4	10.1	12.2	3.3	3.7	2.1	7.3	6.5	8.5	4.9	3.6	0.4	1	78.3692
Q8IUD6	-0.315972	6.25	0.916	0.587005	432	2	0.14	0	3.24074	8.8	3.9	4.6	6.7	1.6	5.8	3	3.2	3.9	11.1	1.4	1.9	5.8	5.3	6.5	11.1	3.9	6.2	3.2	1.9	82.8935
Q8IUE0	-0.938919	62.16	0.624	2.5437	185	1	-0.15	1	0	9.7	2.2	4.3	6.5	1.1	3.8	2.7	4.3	8.1	6.5	3.2	4.3	8.1	5.9	9.2	9.2	4.9	3.2	1.1	1.6	61.2973
Q8IUE1	-0.852697	60.58	0.951	2.41905	241	1	-0.12	1	0	9.1	0	5	7.9	1.7	3.7	2.5	3.3	9.5	8.7	2.5	3.7	10	6.2	5	10.4	4.1	4.6	1.2	0.8	69.2946
Q8IUF1	-0.292658	10.89	1.87	0.917075	395	0	-0.73	0	0	5.6	1.5	6.6	10.1	2	6.8	2.3	6.6	7.1	12.7	1.5	4.3	3	4.6	3.3	5.3	6.6	7.1	1.3	1.8	101.165
Q8IUF8	-0.453763	7.74	7.33	0.847269	465	13	-0.05	0	0	4.9	1.3	6.2	7.5	4.5	6.5	3.2	3.9	7.3	12.3	1.9	2.2	5.8	4.5	5.2	7.1	6	5.4	1.3	3	83.4409
Q8IUG5	-0.713518	72.03	0.055	3.09643	2567	59	2.26	0	31.4764	7.6	1.5	5.1	9.8	2.4	7.2	1.9	2.8	7.1	10.6	2	1.8	4.8	7.4	7.2	9	4.9	5	1	0.9	74.737
Q8IUH2	-0.346897	24.83	0.038	0.536497	290	2	0.5	0	0	11.4	2.1	3.1	6.6	4.1	6.6	2.1	3.1	4.1	6.9	4.1	2.1	9.3	3.1	7.9	9.3	3.8	5.5	2.8	2.1	66.3793
Q8IUH3	-0.465756	32.56	3.25	0.833873	476	13	1.36	1	0	6.5	1.5	5.5	7.1	5.5	6.7	1.7	5.7	6.3	6.1	2.3	4.2	5.5	5.3	6.1	9.7	2.7	7.4	0.4	4	73.7185
Q8IUH4	0.207395	4.98	1.49	-5.55362	622	3	0.98	0	7.55627	5.9	3.2	3.7	3.5	7.6	6.3	3.9	5.9	5	13.3	2.6	4.5	4.2	4	3.2	6.4	5.1	5.8	2.6	3.2	97.9743
Q8IUH5	-0.0563291	10.13	0.272	-4.53693	632	17	1.37	0	3.48101	6.2	3.2	5.2	4	5.7	7.1	3.8	6.3	5.4	9.3	3.5	4.6	3.2	3.6	3.8	5.2	5.9	6	3.5	4.6	84.6994
Q8IUH8	0.19883	23.54	0.012	-3.78873	684	4	0.74	0	13.4503	9.6	2.8	4.2	3.9	3.9	7.7	2.9	3.7	2	13.5	3.4	1.6	6.9	4.4	5.1	7.5	5.4	7	1.6	2.8	96.7105
Q8IUI4	-0.831325	62.25	0.701	2.81253	249	6	0.79	0	15.261	4.8	0.4	8.4	8	3.6	6	2	4.8	8	6	2	6.8	5.2	4.4	2.8	15.3	4	5.6	0.8	0.8	63.4137
Q8IUI8	-0.378733	1.58	33.8	0.195376	442	2	0.44	1	0	4.8	2.3	6.6	8.6	4.3	7.5	2.5	4.8	4.1	9.7	0.9	3.6	3.6	5.2	6.3	7.2	5.9	8.4	1.6	2.3	85.4977
Q8IUK5	-0.387	27.6	0.654	-0.58726	500	6	2.34	0	0	6.8	1.8	6.6	5.8	4.6	7.4	4.6	4	2.2	7.6	2.6	3.2	6.2	3.6	6	9.2	6.2	6.6	1.8	3.2	71.18
Q8IUK8	0.132589	36.16	0.094	-0.725487	224	1	-0.09	0	0	7.6	2.7	3.6	4	4.5	9.8	1.8	3.6	3.1	11.6	3.6	4	5.4	3.1	6.2	9.8	4	8.9	0.4	2.2	92.6786
Q8IUL8	-0.393685	10.55	1.12	0.686503	1156	8	2.62	0	38.7543	10	3.5	5.1	6.1	3.5	9	2	1.9	2.2	8.5	1.2	2.2	9.5	3.1	10.2	6.2	4.6	7.4	1.5	2.3	71.8426
Q8IUM7	-0.288903	63.97	0.069	0.533843	802	2	2.44	1	23.4414	7.9	1.6	5.2	7.5	5	6.9	2.4	2.5	2.4	13.1	1.2	2.1	10.3	5.1	3.4	10.2	6.5	3.2	0.9	2.6	78.0424
Q8IUN9	-0.417405	18.04	0.105	-0.165453	316	3	2.84	0	0	5.1	4.4	4.1	6.6	3.5	8.2	4.4	1.6	4.4	10.8	1.3	4.7	3.8	8.2	2.8	7.3	5.7	7.3	3.2	2.5	74.3038
Q8IUQ0	-0.385593	18.93	0.128	0.78462	354	3	-0.64	0	0	5.9	0.3	6.8	5.4	5.9	5.4	3.7	6.2	5.9	13.8	2	5.6	5.4	4.8	5.6	5.4	4.8	2.8	1.4	2.8	92.3446
Q8IUQ4	-0.0624113	12.41	0.565	-0.608564	282	10	0.23	0	6.38298	7.4	6.4	3.5	5.3	4.6	6	3.5	5	3.5	9.6	3.2	4.3	6.4	5	4.3	7.1	7.1	5	1.1	1.8	78.5461
Q8IUR0	-0.0287234	7.98	6.69	0.764466	188	4	-1.11	0	14.3617	14.4	1.1	2.7	8.5	5.3	5.9	2.1	3.7	5.9	11.7	1.1	2.1	2.1	2.7	9	5.9	5.9	8	1.1	1.1	97.6596
Q8IUR5	-0.0515873	5.22	0.385	-3.27944	882	9	1.59	0	13.9456	9	2.3	3.2	5.2	4.6	6.3	3.1	3.3	5.6	13.9	2	4.4	4.8	4.3	5.1	6.5	4.4	6.6	1.5	4	95.2381
Q8IUR6	-0.900469	47.57	0.831	3.34688	639	13	0.35	1	17.9969	4.2	1.6	7.7	10.3	2.7	4.5	1.6	2.7	8	9.2	1.7	5.3	6.1	5	3.9	10.3	5.8	5.3	0.9	3.1	66.0407
Q8IUR7	0.0457652	3.71	8.24	-0.942161	673	5	-1.06	0	21.8425	7.3	3	5.3	6.1	2.2	3.4	2.8	6.8	5.8	15	3.9	3.9	3.4	5.2	4.6	7.3	5.2	6.2	0.4	2.1	110.565
Q8IUS5	-0.0419889	10.5	0.184	-1.86392	362	5	-1.05	0	0	4.7	3	4.4	5	5.5	5.5	4.1	6.4	5.5	13.5	2.8	2.5	5.5	2.8	5.5	5.8	4.7	4.4	2.8	5.5	95.0829
Q8IUW3	-0.230189	40.8	0.202	1.1676	424	8	0.84	0	28.066	12.3	2.8	5.2	7.3	1.9	7.5	1.9	0.9	1.4	15.8	0.9	0.2	9.2	4.5	8.5	8	2.6	4.2	1.9	2.8	89.8821
Q8IUW5	-0.480812	53.87	2.91	0.719296	271	21	2.13	0	11.0701	6.3	1.8	3.3	7.7	2.2	8.5	4.4	3	5.5	5.9	1.8	4.4	8.1	1.5	6.6	8.9	6.6	11.1	0.4	1.8	72.9151
Q8IUX1	0.103913	11.3	0.954	-1.28805	230	3	-0.98	0	0	6.5	1.7	3	5.7	7.4	6.1	2.6	6.1	7	9.1	4.3	3	5.2	2.6	3.9	6.1	7.4	7.8	0.4	3.9	88.5652
Q8IUX4	-0.502681	0.8	0.923	-1.44341	373	0	0.4	1	18.7668	5.6	4	4.6	7.5	7.8	3.2	3.2	2.9	5.1	7.5	2.4	5.1	5.4	2.7	6.7	5.6	4.6	5.1	4	7	61.1796
Q8IUX7	-0.862608	37.48	7.84	3.09631	1158	10	3	1	29.9655	6.3	1.1	5	11.9	2.9	6.9	1.9	3.6	6	7.1	1.9	3.5	10.9	3.4	6.4	4.1	7.2	4.8	1.8	3.2	62.0898
Q8IUX8	-0.513924	8.14	0.163	1.09264	553	1	2.67	0	15.7324	5.8	6.9	5.8	6.1	3.4	9	2.7	4	8.9	8.3	1.6	5.6	4.9	2.7	5.1	6.1	4.3	4.7	1.3	2.7	67.3779
Q8IUY3	-0.419774	50.56	0.029	0.501159	354	4	1.53	0	0	4	3.4	4	7.6	3.4	4.5	2	3.7	7.3	10.7	2.5	3.1	8.2	3.4	6.2	11.3	3.1	6.8	2.3	2.5	79.8023
Q8IUZ0	-0.44621	23.91	0.399	0.509305	686	6	1.18	0	28.5714	3.5	1.3	5.7	6.9	3.8	3.8	2.2	6.9	7.1	13.7	1.9	8	2.6	5.8	5.7	8.5	4.8	5	0.7	2.2	98.0321
Q8IUZ5	-0.174444	3.11	1.68	0.035183	450	1	0.1	0	9.55556	9.6	1.8	5.6	5.6	4.4	7.3	3.8	4.4	4.4	8.9	1.6	3.6	5.3	5.8	5.3	5.6	3.6	9.6	0.4	3.6	89.2667
Q8IV01	-0.185036	25.42	0.325	-0.040964	421	4	0.08	0	0	7.8	0.5	5.7	6.4	3.8	6.2	1.2	4	4.8	10.5	2.4	3.6	5.5	3.6	5.5	10.7	4.8	8.6	1.9	2.9	89.1449
Q8IV04	-0.345067	31.84	1.75	0.72832	446	8	1.95	0	10.7623	8.5	2	2.9	6.7	3.4	8.5	2.9	2.2	2.9	12.1	2.5	0.2	10.8	7.6	8.5	4.7	3.1	6.3	1.6	2.5	82.6906
Q8IV08	-0.187551	12.86	17.1	-0.91638	490	5	0.57	0	0	9.4	1.6	4.7	5.1	3.5	5.9	2.7	3.1	3.3	11.8	2.4	4.5	6.5	4.7	5.1	6.9	5.9	6.5	2.7	3.7	86.4286
Q8IV13	-0.0710345	12.41	0.506	-0.961442	435	1	1.36	0	0	7.8	3.9	3.9	3.9	3.7	3.2	4.8	2.3	3.7	13.8	2.1	1.8	8.5	4.6	4.1	9.9	7.4	5.7	1.1	3.7	87.2414
Q8IV20	-0.0202326	0	0.509	-0.394911	430	1	-0.19	0	9.06977	7	3.5	4.9	5.6	5.6	6.3	2.8	9.1	5.6	9.5	1.6	5.3	4	4.4	4.4	6.5	6	5.6	0.5	1.9	95.7209
Q8IV31	-0.171296	28.24	0.046	0.165698	216	3	2.21	0	12.5	8.3	1.9	4.2	8.3	4.6	6.9	1.4	1.9	1.4	13.4	2.3	1.9	12.5	4.6	6	6.9	3.7	6	0.9	2.8	85.3704
Q8IV32	-0.561456	57.6	0.643	2.38485	467	13	2.92	0	37.4732	16.5	0.6	1.9	2.1	1.1	6.9	1.5	1.1	11.6	9.2	1.7	1.7	8.4	4.7	9.4	7.9	6.2	5.8	0.6	1.1	73.3405
Q8IV33	-0.290039	19.92	0.105	-2.27728	1275	11	0.44	0	12.7059	4.2	2.9	4.4	8	4.7	2.2	2.8	5.7	7.5	12.7	2.6	4.9	3.7	5.6	3.7	9	5.6	5.3	1.8	2.7	91.3569
Q8IV35	-0.37891	5.16	0.121	-0.022135	697	4	0.21	0	8.89527	5.5	2.7	4.7	6.5	5	5.3	3.4	6.6	8.9	9.5	1.6	5.3	3.7	4.3	4	8.2	5.3	5.3	2	2.2	83.5151
Q8IV36	-0.124873	17.13	4.27	-1.94423	788	16	0.98	0	0	6.3	1.4	5.5	5.8	5.3	4.9	2.8	4.8	3.9	12.4	1.5	3.4	6.7	4.6	5.1	7.9	6.3	6.9	1.9	2.4	93.5279
Q8IV38	-0.395238	18.59	3.18	0.670859	441	10	-0.03	0	9.29705	6.6	4.1	4.8	9.5	2.7	6.3	2.9	5.2	9.3	9.3	3.2	4.8	3.9	5	2.9	4.5	5.4	6.8	0.5	2.3	82.9025
Q8IV42	-0.334195	6.61	0.395	0.509228	348	3	-1.16	0	0	9.5	3.7	4.3	6.6	3.4	4.9	1.7	4.6	5.7	11.2	2.9	4	5.2	5.7	6.9	5.2	5.5	4	2	2.9	82.7874
Q8IV45	-0.228571	20.85	0.382	-0.473064	518	2	0.39	0	0	6.9	4.2	3.3	6.8	3.7	6.8	3.9	2.7	2.1	13.5	2.1	3.1	7.5	6.6	6.4	7.3	4.4	5.2	1.9	1.5	85.3089
Q8IV48	-0.599427	24.07	5.08	1.58934	349	6	0.91	1	0	4	2.3	6	8.6	4.3	5.2	1.4	6.3	9.5	8.9	3.2	3.4	6.6	4.9	4.6	7.2	5.2	4	0.9	3.7	74.8711
Q8IV50	-0.667442	59.53	4.17	2.55154	215	20	1.25	0	0	8.4	0.5	4.7	10.2	2.3	5.1	1.4	3.7	5.1	9.8	0.9	3.3	9.3	4.2	7	12.6	4.7	5.1	0	1.9	75.814
Q8IV53	-0.351186	41.95	4.83	1.04993	801	10	1.33	0	10.362	8.5	2.2	5.1	6.6	4	6	1.7	2.1	3.9	12.9	1	2.5	10.4	5.4	5.7	10.6	4.4	4.9	1.1	1	81.0362
Q8IV61	-0.35058	27.39	0.041	0.008582	690	10	0.52	0	0	5.2	2.6	5.9	7	4.8	5.7	3.9	4.8	7.1	10.9	2.6	4.2	4.5	3.2	4.5	8.3	5.1	5.7	1.6	2.6	82.6522
Q8IV63	-0.536498	24.47	1.78	0.766832	474	30	1.6	0	0	4	2.7	4.4	4.9	4.6	6.5	2.1	1.9	7.6	10.1	1.7	3	8	5.7	5.1	11.6	5.9	5.9	1.3	3	68.038
Q8IV76	-0.684347	70.25	0.231	1.36102	773	1	2.13	0	12.1604	5.4	2.1	6.2	8.3	2.8	4.1	2.2	3.6	6.1	9.4	2.1	3.6	7.2	12.2	3.8	7.5	3.1	7.4	0.6	2.2	77.7749
Q8IVB4	0.186357	21.71	2.22	-4.73545	645	9	-0.59	0	8.21705	7.4	1.6	3.6	5.1	8.2	6.7	2.6	6.5	4.2	12.7	3.1	4.8	4.2	4.7	2.6	6	6.5	4.7	1.1	3.7	95.907
Q8IVB5	-0.361424	25.22	0.804	1.26722	337	6	1.04	0	11.5727	11.6	1.5	2.7	7.4	3.9	8	2.4	1.8	3.9	9.5	3.3	3.9	8.6	4.2	7.4	7.7	3.9	6.2	0.9	1.5	73.6202
Q8IVC4	-0.750831	8.55	0.152	1.46808	421	3	-0.38	1	11.4014	4.8	4.8	3.3	8.3	5.2	7.1	6.7	2.1	7.6	6.9	0.7	1.9	4.5	4.5	7.8	7.4	6.2	6.4	1	2.9	58.5511
Q8IVD9	-0.610249	28.53	25.2	1.67093	361	6	1.01	0	11.6343	7.8	0.3	5.3	11.6	3.6	6.4	2.8	3.6	6.6	8	2.5	2.8	6.4	6.1	5.5	5.3	3.3	8.6	1.4	2.2	78.0332
Q8IVE3	-0.597187	46.01	0.226	0.598538	1493	38	1.79	0	11.2525	5.3	1.9	4.6	7.6	2.9	5	2.2	4.6	7	10.5	2.1	3.9	5.3	6.3	5.2	11.3	5.9	4.3	1.3	2.8	76.497
Q8IVF1	-0.479271	61.73	0.086	1.44731	878	0	2.31	0	13.7813	8.5	2.5	2.5	6.7	2.6	9	2.1	0.8	4.7	10.6	1.9	1.5	13.8	6.3	5.6	8.3	4.9	5.5	1.5	0.8	68.8155
Q8IVF2	-0.461864	99.07	3.2	2.9929	5795	237	2.12	0	58.2226	7.5	0.3	8.2	7.2	2.6	8	1.3	2.1	10.3	9.1	3.4	0.4	9.9	4.5	2.4	9.4	3.8	9	0.3	0.2	77.289
Q8IVF4	-0.262201	8.39	0.102	-2.82991	4471	35	1.45	0	45.6945	5.5	1.3	5.3	9	4.6	4.9	1.9	6.2	6.8	11.6	3.2	4.5	3.9	4	5.5	5.4	5.1	6.8	1.5	3.1	94.6544
Q8IVF5	-0.611758	55.91	0.452	1.42792	1701	17	2.62	0	11.699	5.4	1.7	5.8	7.4	3.8	6	2.6	3.5	7.2	10.8	1.4	4	4.9	4.7	5.6	11.7	5.4	4.8	0.9	2.3	75.1029
Q8IVF6	-0.790323	24.8	0.132	2.46269	992	4	0.63	0	30.0403	6.7	1.8	4.5	12.3	2.5	2.5	2.9	4.9	11	12.4	2.6	6.8	1.6	5.1	6.1	5.3	4.2	4.1	0.3	2.1	86.2601
Q8IVF7	-0.418288	29.18	1.24	0.570788	1028	19	2.43	0	22.6654	7.5	1.6	4.9	9.8	4.6	3.5	2.2	3.6	7.2	12.8	2.3	4.4	6.2	4.3	6.5	6	3.9	6.3	0.6	1.8	89.9416
Q8IVG5	-0.520833	13.32	0.774	-0.710774	1584	14	0.4	0	25.7576	4.5	1.9	5.1	8.5	4.5	3.5	2.5	6.3	9.8	10.8	2.1	5.6	3.3	4.4	4.4	7.8	4.7	4.7	1.5	4	85
Q8IVH2	-0.574118	73.38	1.52	1.62262	680	28	2.22	1	20.4412	8.7	1	3.1	6	2.4	7.1	2.8	1.3	3.4	11	2.5	3.5	9.9	10.6	4.1	10.4	5	4.9	0.7	1.6	70.9265
Q8IVH4	-0.167464	10.29	13.4	0.799533	418	7	0.03	0	0	6.5	1.7	4.5	5.7	3.6	8.4	3.1	5	7.2	13.4	3.1	1.2	4.5	4.8	6.2	6.9	5.5	5.7	1.2	1.7	94.9522
Q8IVH8	-0.467785	30.65	0.888	0.336553	894	26	1.75	0	0	4.5	2.3	5.3	6.4	4.1	5.8	3.8	5.1	6.5	9.7	2.6	4.5	7.5	4.7	5.1	7.3	5	5.8	1.1	2.8	79.3624
Q8IVJ1	0.489084	17.15	0.925	-4.44579	513	7	0.78	0	0	8.8	1.2	4.5	3.7	4.9	9.4	2.1	6.8	1.8	12.5	3.1	3.3	6.2	2.1	3.5	8	5.5	9	2.1	1.6	110.039
Q8IVL0	-0.638784	78.45	0.209	2.34077	2385	87	3.45	0	30.1468	6.7	1.1	4.8	5.6	1.7	7.3	2.3	4.2	7	8.3	2	4.2	6.1	4.4	4.6	16.1	7	4.2	0.8	1.7	67.5136
Q8IVL1	-0.649317	81.31	0.965	2.15092	2488	153	3.14	0	15.836	6.6	0.9	4.8	5.4	1.8	6.8	2.2	3.6	6.4	8.8	2.1	4.6	6.8	4.7	5.3	15.8	6.2	4.7	0.9	1.6	68.4686
Q8IVL5	-0.542514	12.57	0.792	1.13966	708	1	1.02	0	5.64972	8.1	2.3	5.5	9.9	3.5	6.4	3.1	3.4	4	10.9	2	3.4	6.4	3.2	8.1	5.4	3.2	5.1	0.7	5.6	78.4322
Q8IVL6	-0.538587	18.21	3.65	1.97313	736	3	2.32	0	34.7826	11.7	1.9	4.6	9.1	2.2	7.7	2.4	1.1	2.3	13.3	1.2	1.5	8.3	5.7	9.8	4.6	3.8	4.3	1.6	2.7	80.462
Q8IVL8	-0.304278	5.88	0.27	-0.863526	374	7	1.16	0	5.88235	5.3	2.4	4.8	5.3	3.2	6.7	2.9	5.9	5.3	9.4	2.9	4.3	4.5	3.5	4.3	9.4	6.1	5.1	2.7	5.9	79.5187
Q8IVM8	0.353165	6.33	0.186	-4.0372	553	0	-0.1	0	11.0307	9.4	2.2	3.8	4	6.7	5.4	2.5	7.1	3.3	13.6	4.3	4.2	4.5	3.4	5.2	5.6	5.6	5.4	2.2	1.6	105.533
Q8IVN8	-0.505682	6.06	1.77	0.267	264	2	4.41	0	9.4697	8.3	9.5	5.3	4.5	3.8	8	2.3	1.5	1.9	5.3	1.9	2.3	7.6	5.7	8.7	5.7	7.2	4.2	3.8	2.7	47.0076
Q8IVP5	-0.250968	10.97	2.25	0.400246	155	6	1.09	0	0	9	0.6	4.5	5.8	4.5	9.7	1.9	5.8	7.1	7.1	1.9	4.5	3.2	5.2	4.5	6.5	3.9	8.4	2.6	3.2	83.6774
Q8IVP9	-0.676617	10.45	0.593	1.15871	402	5	0.49	1	14.6766	4	6.7	2	8.5	4.5	7.7	8	2.5	6.7	8.2	2	2.5	3.5	5	6.7	7.7	6.2	4.2	0.5	3	57.9602
Q8IVQ6	0.195472	1.51	0.107	-3.73384	265	1	0.82	0	22.6415	2.6	5.7	2.6	4.5	7.5	5.7	5.7	9.4	3.4	10.6	3.4	3.8	6	2.3	6.8	3.4	4.2	5.7	3	3.8	97.0566
Q8IVS2	-0.140256	13.85	5.65	0.64524	390	1	-0.45	1	11.2821	11.3	2.1	2.1	7.2	4.1	7.4	3.8	2.3	3.8	10	2.6	2.1	6.7	5.4	7.2	6.7	2.6	9.2	1	2.6	86.0513
Q8IVS8	0.111663	8.8	1.11	0.033633	523	6	0.82	0	29.6367	14.1	1	4	5.4	1.9	9.8	3.1	2.9	1.9	15.5	2.3	2.1	5.4	6.1	6.3	5.2	4.2	7.3	0.8	1	106.807
Q8IVT2	-0.880265	96.17	7.19	2.52898	679	98	3.39	0	19.4404	9	0.4	5.4	8.4	1.8	6.9	2.7	2.7	3.2	6.6	0.7	2.2	9.7	6.2	9.7	8.7	5.2	6.5	1.9	2.1	63.9617
Q8IVT5	-0.52286	44.42	3.56	1.16164	923	53	3.28	0	0	7.8	2.3	5	6.3	3.7	6.8	3.3	3.9	5.7	9.2	1.8	3	7.5	3.9	7.3	10	4.9	4.8	1.6	1.3	72.7519
Q8IVU1	-0.19742	26.17	0.17	-0.336849	814	4	1.07	0	9.45946	9.7	2	2.9	6	2.2	9.1	2.3	4.2	2.6	10	0.7	2.8	9.5	5	6.5	7.7	6.3	7.6	1.1	1.7	86.8919
Q8IVU3	-0.285029	3.82	0.256	-0.946883	1022	7	1.19	0	5.3816	6	2.5	4.6	6.5	5.4	6.2	3.2	5.3	6.8	10.5	2.7	3.7	4.9	4.8	4.8	8.6	4.8	5.3	1.2	2.3	82.7299
Q8IVU9	-0.24375	13.46	0.406	0.714872	208	2	-0.69	0	10.5769	4.3	0.5	6.7	11.5	5.3	3.8	1.4	10.6	6.7	8.7	3.8	2.9	4.3	6.2	1.4	7.2	5.8	4.8	1	2.9	93.2692
Q8IVV2	-0.450798	7.76	0.068	-0.859865	1947	24	0.94	0	24.8588	4.4	1.7	7.3	8.7	4.7	8.4	1.5	5.5	7	8.4	1.9	4.6	2.8	2.4	6.1	5.3	7	6.8	2.2	3.3	79.4727
Q8IVV7	-0.533333	36.67	0.55	1.00403	300	6	0.56	0	0	9	1.7	4.3	5	4.7	8	3	3.3	5	8	1	2	9.3	4	7.3	8.3	4.7	4.3	1.7	5.3	65.7667
Q8IVV8	0.619712	13.94	0.385	-3.92733	208	0	-0.6	0	0	7.7	4.3	2.4	5.8	6.7	8.2	2.9	5.3	1.4	13.9	1	1.4	4.3	3.8	3.8	6.7	2.4	10.6	3.4	3.8	113.365
Q8IVW1	-0.0847458	2.82	0.313	0.393247	177	0	1.61	0	0	4.5	2.3	2.3	2.8	6.2	10.7	4	4.5	9	10.2	1.7	2.3	6.2	2.8	2.8	11.3	5.6	6.2	3.4	1.1	79.8305
Q8IVW4	-0.636655	42.91	0.066	1.74726	592	2	1.21	0	16.723	3.7	1.4	4.4	7.6	3.7	5.9	3.5	6.8	10.6	9.1	2.5	6.1	5.6	4.2	4.9	7.1	4.4	5.4	0.5	2.5	81.3176
Q8IVW6	-0.553119	80.04	1.72	1.94067	561	18	4.06	1	11.4082	11.4	0.4	4.3	6.8	2.5	7	1.1	3.6	5	9.1	2.1	2.9	7.7	7.5	6.1	10	5.9	4.1	0.7	2.1	72.656
Q8IVW8	0.406557	20.95	0.53	-3.75346	549	6	0.91	0	23.6794	12.4	2.7	3.3	2.2	5.5	11.3	0.9	5.8	2.7	10.6	2.2	1.5	4.4	3.6	6	7.8	6	7.1	1.6	2.4	96.9217
Q8IW00	-0.19375	11.25	0.222	-0.39652	320	6	-0.16	0	0	10	1.9	1.9	6.6	3.4	3.1	2.2	3.1	8.1	11.9	1.6	2.8	5.9	4.1	7.2	7.8	5	8.8	1.6	3.1	93.875
Q8IW03	-0.110781	6.69	0.121	-1.12471	269	0	-0.35	0	11.8959	7.8	4.1	3.3	4.8	4.8	4.5	11.9	4.1	1.9	11.9	2.6	2.6	5.2	4.8	5.9	5.2	5.2	7.1	1.1	1.1	90.632
Q8IW19	-0.937965	69.86	6.15	2.87596	511	4	3.97	0	6.45793	3.7	2.3	6.5	10	2	6.7	2.5	4.7	6.5	7.6	1.8	6.5	6.3	5.7	4.7	10.2	5.7	4.1	0.6	2.2	63.7182
Q8IW35	-0.460694	51.21	1.73	0.816766	865	32	0.24	0	13.0636	5.3	1.7	5.5	8.6	2.3	4.3	2.4	5.1	4.7	12.3	1.6	5.8	4.9	7.3	4.3	10.1	4.9	6.1	1.4	1.5	90.7168
Q8IW36	-0.766019	0.58	0.041	0.473124	515	3	-0.14	1	25.2427	3.9	7.6	1.7	9.9	5.2	5.4	5.6	3.9	12	7.4	1.4	4.3	2.9	3.7	4.9	6.6	5.6	2.9	1.4	3.7	56.2524
Q8IW40	-0.464876	7.85	0.038	1.61748	242	2	-0.08	0	0	8.7	1.7	4.1	10.7	3.3	8.3	1.7	2.5	5.4	14.9	1.2	2.5	4.1	6.2	7.9	5.4	3.7	4.5	1.2	2.1	89.5455
Q8IW41	-0.480127	9.09	0.512	1.00649	473	14	-0.58	0	0	6.1	1.7	5.1	8.2	3	4	3.8	6.1	8	9.9	3.4	4	5.1	5.5	5.5	6.6	4.2	6.3	1.3	2.1	87.1882
Q8IW45	0.134294	0.86	7.66	-0.03327	347	4	-0.07	0	22.1902	11.8	1.7	4.9	3.5	2.3	9.5	3.5	3.7	3.7	12.1	1.2	2.6	4.9	4.6	5.2	8.1	3.7	10.4	0.9	1.7	103.718
Q8IW50	-0.752432	22.16	1.21	2.28876	185	16	0.17	0	10.8108	6.5	2.7	10.8	5.9	1.1	4.3	1.1	3.8	5.9	8.1	4.3	4.9	7.6	6.5	4.3	11.4	3.2	4.9	0	2.7	66.973
Q8IW52	-0.179331	20.91	0.141	-1.22094	837	7	0.09	0	22.7001	3.3	2.3	4.4	5.6	4.3	5.1	2.4	6.3	7.2	14.7	1.2	8	6.2	3.9	3.2	7.5	4.7	5.9	0.7	3	102.33
Q8IW70	-0.3	38.16	1.1	-0.489779	566	11	3.05	0	21.0247	10.8	3.9	3.4	6.5	3	10.2	3.7	1.4	1.2	8.7	1.8	1.8	6	2.8	8.1	9.7	4.4	6.2	1.8	4.6	67.9859
Q8IW75	-0.221981	10.39	1.01	0.026771	414	1	-0.43	0	9.66184	5.1	0.5	4.8	6	6	6	2.4	7	9.7	12.6	2.9	4.6	4.6	4.3	3.9	5.6	5.8	4.8	0.7	2.7	95.3865
Q8IW92	-0.125157	6.29	0.306	-1.52613	636	1	1.5	0	4.87421	3.5	0.5	5	4.6	5	9.3	1.9	5.2	4.9	13.2	2.8	4.6	6	3.1	4.7	6.4	6	6	2.5	4.9	92.5314
Q8IW93	-0.483042	43.77	0.206	1.54343	802	14	2.54	0	8.4788	8	1.9	3.4	9.2	3	6.6	2.6	2.2	4.1	12.2	1.4	1.5	7.6	5.2	8.5	9.9	4	5.7	1.6	1.4	81.0224
Q8IWA0	-0.252048	11.81	5.87	-1.39115	830	22	0.24	1	0	5.2	3.1	5.1	8.1	5.3	4.7	2.7	6	7.3	10.2	1.3	4.6	3.3	4	3.4	8.4	6.1	6.3	1.8	3.1	86.7831
Q8IWA4	-0.27139	3.91	11.2	-0.004665	741	2	0.14	0	0	6.9	1.9	5.4	8.4	4.7	3.6	2.7	5.5	7.4	10.9	2.4	4.7	3.1	4.9	4.6	7.2	5.7	7.3	1.1	1.6	92.2267
Q8IWA5	0.406657	3.97	9.14	-6.72556	706	10	1.78	0	20.8215	8.2	3.8	3.7	3.8	7.6	6.4	1.6	7.9	5	12	2.4	3.7	4.1	2.3	5.1	4.7	4.5	6.5	1.4	5.2	105
Q8IWA6	-0.638364	39.09	0.091	1.81888	550	9	1.64	0	18.1818	4.9	1.3	4.5	6.7	3.1	3.5	2.9	7.5	10.7	8.4	2.9	4	5.6	4.9	6.2	9.6	5.3	4.7	1.1	2.2	80.3091
Q8IWB1	-0.19159	14.63	0.806	-0.357145	547	7	0.04	0	15.1737	7.1	2.9	5.1	8.2	4.8	5.9	3.1	3.1	4.4	15.2	2.7	2.4	6	4.4	6	5.9	4.4	4.6	1.6	2.2	91.6819
Q8IWB4	-0.586043	92.5	0.082	1.10181	1347	13	1.26	0	29.2502	6.2	2.2	2.9	6.2	3.1	5.3	3.7	2.2	5.2	10.5	2	3.6	10.7	7	5.5	11.6	4.6	5.1	1.6	0.7	70.8909
Q8IWB6	-0.647629	61.06	0.332	1.50146	1497	15	1.94	0	10.9552	5.4	1.5	6.2	9	3.1	5.2	2.5	4.3	5.5	9.7	2.1	3.3	6.4	5.9	5	11	5.5	4.7	1.2	2.4	73.6139
Q8IWB7	-0.274634	0.98	14	-0.688467	410	2	0.39	0	0	5.6	4.4	6.3	3.9	3.9	6.8	4.4	5.9	4.6	6.8	3.7	2.4	2.9	5.1	5.4	10.2	5.9	6.1	3.2	2.4	72.7561
Q8IWB9	-0.576309	62.29	1.29	1.38114	1127	78	1.89	0	30.5235	4.7	1	4.9	9.7	3	5.6	2.5	4	8.3	9.8	2	2.2	7.7	3.1	4.1	12.6	5.2	5.9	1	2.8	75.6699
Q8IWC1	-1.01005	92.81	2.36	3.92466	876	77	2.75	0	22.1461	8.6	0.7	4.3	11	1.6	3.2	1.3	3.3	11.2	5.8	3.5	3.4	5.8	5.4	7	10.6	6.2	5.4	0.5	1.4	59.7374
Q8IWD4	-0.636559	52.33	1.6	2.65767	279	7	-0.1	0	0	7.5	2.2	5.7	11.1	2.9	7.2	2.2	3.2	5.7	8.2	2.9	2.5	9.7	2.9	6.1	8.2	5	5.4	0.7	0.7	67.8495
Q8IWD5	0.320478	6.48	0.009	-3.50735	586	4	-0.4	0	18.43	8.9	1.9	3.4	4.1	4.4	8.2	2.4	3.1	3.4	15.5	2	1.5	5.1	2.4	5.5	9.4	5.1	8.5	2.9	2.2	106.16
Q8IWE2	-0.510302	47.25	10.2	2.41255	563	28	1.88	0	12.2558	9.8	1.1	5.2	12.3	1.6	6.4	2.1	3.4	7.1	9.9	2.3	3.7	4.8	5	2.1	8.9	6.6	6.2	0.7	0.9	79.7513
Q8IWE4	-0.713158	29.28	0.728	1.77795	304	6	2.77	0	0	6.2	3.3	5.9	10.9	5.9	7.9	1	3.3	6.2	8.6	1.6	4.3	4.9	3.9	6.9	7.9	5.3	3	2	1	61.0197
Q8IWE5	-0.454367	44.75	0.723	0.509165	1019	28	3.23	0	0	6.1	2.9	6.5	8.5	2.9	6.1	2.6	2.6	4.4	11.3	1.7	2.5	6.9	4.5	4.6	10.3	5.8	5.7	1.2	2.8	76.9382
Q8IWF2	-0.321491	9.06	0.39	-0.558967	684	2	0.44	0	5.84795	7.2	0.9	6	4.8	5.8	6.9	3.7	3.8	3.1	12	1.3	4.1	5.6	3.9	7.7	7	5	5.6	1.5	4.2	84.8538
Q8IWF6	-0.273191	13.49	1.09	-0.540509	608	1	0.81	0	0	4.6	2	5.4	6.4	4.8	5.4	2.8	5.1	7.4	12.3	1.6	1.8	7.4	4.9	5.4	5.4	5.6	6.7	1.5	3.3	92.1546
Q8IWG1	-0.538608	16.05	0.056	0.184851	891	5	0.69	0	26.4871	3.9	2	5.4	9.9	3.8	4.2	2.8	7.4	9.2	7.6	3	3.6	5.6	3.9	3	7	6.8	5.1	1.8	3.9	77.2278
Q8IWI9	-0.628809	87.64	1.16	2.24332	3026	142	2.29	1	25.9749	5.6	1.3	5.6	7.4	2.5	6	1.9	4.2	8	8.4	1.8	4.2	7	5	4.4	11.4	6.5	6.5	0.6	1.8	73.7423
Q8IWJ2	-0.898515	54.99	4.22	3.35658	1684	38	-0.05	0	56.2352	4.6	1.1	3.5	16.3	1.5	1.9	2.1	4.3	11.3	13.8	2.2	5.6	1.1	9.2	3.4	6.9	5	4.7	0.2	1.4	88.5808
Q8IWK6	-0.2081	34.52	0.015	-2.77835	1321	15	2.31	0	5.98032	7.6	2.7	4.3	4.2	3.4	6.7	2.4	4.8	4.2	11	1.7	6	5	4.2	5.9	8.6	6.1	6.4	1.4	3.3	87.4186
Q8IWL1	-0.495968	29.44	2.22	1.49886	248	2	3.58	0	15.3226	7.7	3.2	4.4	7.3	2.4	15.3	1.6	3.6	2.8	6.9	2	4.4	10.5	3.2	5.6	4.8	4.8	4.8	1.2	3.2	62.5806
Q8IWL2	-0.461694	27.82	2.26	1.47216	248	0	3.29	0	15.3226	6.9	3.6	4.8	7.3	2.4	15.3	1.6	4	2.8	7.3	2.4	4	10.9	3.2	5.2	4.8	4.4	4.4	1.2	3.2	63.75
Q8IWL3	-0.677447	14.89	1.8	1.88863	235	3	3.9	0	0	7.2	2.6	6	8.9	5.5	4.7	1.7	4.7	6.8	8.9	2.6	3	5.5	5.1	8.5	6.4	3.8	3	2.1	3	68.9787
Q8IWN7	-0.926375	90.46	0.006	6.071	2400	0	5.64	0	62.0833	10	1.7	4.3	14.7	1	11.3	1.6	1	2.8	6.7	1	1.2	8.9	6.6	5.7	10.7	5.2	4.2	0.9	0.5	52.5083
Q8IWP9	-0.641606	38.69	0.648	2.20545	274	10	-0.05	0	0	8	1.1	3.6	8.8	2.2	6.6	2.2	1.5	7.7	12.8	2.2	4	4.7	5.5	7.3	9.9	4.7	5.5	1.1	0.7	79.4161
Q8IWQ3	-0.522418	53.12	0.544	1.0801	736	32	3.09	0	0	5.6	1.5	5	6.8	3.4	7.2	3.4	4.9	7.1	9.5	2	2.7	8.7	3.9	6.4	9	4.5	5.8	0.5	2	78.6821
Q8IWR0	-0.563543	36.46	3.77	0.684284	971	20	1.46	1	5.66426	6	3.4	4.9	7.8	4.4	5.3	3.2	4.6	7.7	8.4	2.6	5.7	5.1	4	4.8	8.5	3.8	4.8	1.3	3.4	71.0196
Q8IWR1	-0.223077	0.25	0.7675	-0.836483	403	0	0.2	0	9.42928	2.2	3.5	3.7	9.2	3.7	2.2	4	9.4	8.2	12.4	1.7	3.7	5.5	6	3.5	6.5	4.7	5.7	1.5	2.7	103.945
Q8IWS0	-1.01205	13.7	41.4	2.42468	365	29	2.21	1	16.4384	4.7	5.5	4.7	8.5	2.7	6.8	5.2	3.8	11	5.2	2.2	3.6	2.7	4.7	6.3	10.7	5.5	3.3	0	3	49.4521
Q8IWT0	-0.484431	7.19	27.3	0.861853	167	0	-0.9	0	0	6.6	0.6	7.2	12.6	6	4.2	2.4	4.8	5.4	7.8	3	3	3.6	6	3	4.2	6	7.2	1.8	4.8	76.4671
Q8IWT1	-0.0127193	27.63	0.954	-0.546792	228	4	-0.62	0	0	3.9	1.8	5.7	6.6	3.9	8.3	1.8	7.5	9.6	13.2	0.9	5.3	3.9	0.9	2.6	6.6	7.5	7.9	0.9	1.3	107.237
Q8IWT3	-0.286373	30.47	0.221	-1.27674	2517	24	2.55	0	24.8311	7	3.1	4.2	8.7	3.1	6.2	2.9	3.2	3.1	13.1	2.3	2.7	6.3	5.8	6.1	8.3	4.6	5.7	1.5	2.2	87.1116
Q8IWT6	-0.124198	12.59	2.08	-2.11068	810	17	0.74	0	22.0988	4.3	2	4.9	6.9	4.3	3.2	2.5	7.2	6.9	14.9	1.6	4.9	4.7	3.1	5.4	5.6	6.2	5.7	1.7	4	106.975
Q8IWU2	-0.553493	77.98	0.254	1.5149	1503	56	2.98	0	29.2083	5.9	1.4	8.4	9.2	3.7	5.3	2.4	2.7	3.9	11.4	0.9	3.9	8	4.1	3.3	11.6	5.8	5.3	0.9	1.9	76.1743
Q8IWU4	0.402981	17.07	0.011	-3.19042	369	0	-0.95	0	0	9.5	3.3	4.1	5.4	4.1	4.1	3.5	7.6	4.9	12.5	2.4	2.2	3.5	3.3	3	9.5	4.3	8.7	1.4	3	112.846
Q8IWU5	-0.701724	25.06	6.66	0.71583	870	9	2.36	0	4.5977	4.3	2.8	6	4.6	3.6	6.8	4	3.4	7.8	9.8	2.8	5.5	4.9	4.4	6.8	6.2	5.4	4.7	1.7	4.6	69.4713
Q8IWU6	-0.795522	21.58	0.949	0.972812	871	7	2.27	0	10.5626	3.9	2.9	4.6	6.7	3.9	6.2	3.6	4.5	7.6	8	2.3	6.2	5.2	4.9	7.3	6.4	5.5	4.6	1.4	4.4	66.0276
Q8IWU9	-0.458776	12.86	0.259	0.723887	490	6	-0.16	0	0	5.5	2.7	5.1	9	5.7	5.7	2	3.5	7.1	9.6	2	3.5	4.7	3.9	5.7	7.3	5.5	6.3	0.8	4.3	74.7959
Q8IWV1	-0.601005	25.63	0.594	1.05484	398	9	0.76	0	0	6.5	2.3	7.3	7.3	2.8	5.8	2.8	4	3	8	2	4.8	5.3	5.5	5.8	10.8	6.8	5.8	1	2.5	70.3266
Q8IWV2	-0.347076	6.14	1.86	-0.517114	1026	13	1.23	0	27.8752	6	1.4	4.5	6.5	3.4	7.3	1.7	6.3	5.8	6.5	1.5	5.7	6.5	3	5.3	8	7.3	8.6	1.9	2.9	81.0916
Q8IWV7	-0.201715	17.78	33	-3.09978	1749	15	2.24	0	9.60549	6.2	3.4	4.5	8.6	4.1	4.5	3.3	6.2	5.6	11.2	3	3.4	4.4	5.2	4.6	6.7	4.3	5.9	1.3	3.5	91.2636
Q8IWV8	-0.289858	16.01	3.96	-2.22834	1755	29	1.56	0	6.66667	5.5	3.4	4.4	8.4	4.3	4.9	3.5	5.1	5.2	10.8	3.2	3.2	5	5.4	5.2	7.3	5	5.9	1.3	3.1	84.3248
Q8IWW6	-0.873404	57.09	4.39	1.90752	846	52	2.44	0	14.3026	3.8	0.7	5.8	7.8	3.4	5.6	2.1	5.2	8.5	7.4	0.9	5.8	5.4	6.3	5.1	10.5	5.6	5.3	1.7	3.1	68.5343
Q8IWW8	0.00642398	8.14	0.836	0.321912	467	4	0.04	0	11.9914	12	1.7	5.8	3.4	3.4	6.6	3.4	4.3	5.4	9.6	3.2	2.8	6.9	2.4	4.1	7.1	6.2	7.7	0.2	3.9	88.6296
Q8IWX7	-0.214823	6.98	0.873	0.591321	931	15	0.39	0	31.3641	9.6	2.5	6.9	6.6	2.3	5	1.8	4.8	8.2	13.6	2.4	4.2	2.3	5.3	5.7	4.6	5	7.1	0.3	1.9	102.17
Q8IWX8	-1.06583	64.41	29.6	2.72531	916	40	5.02	1	23.9083	6.6	1	4.6	5.6	3.6	6.6	4	2.8	4.3	6.2	2.7	3.8	14.1	9.8	7.4	8.1	1.9	2.7	1.7	2.5	49.8035
Q8IWY4	-0.549595	5.47	0.432	0.462579	988	9	3.74	0	19.4332	5.1	9.1	5.9	5.8	3.3	10.3	3.6	3.6	5.6	5.7	1.1	4	5.4	4.9	5.1	6.8	6.6	4.6	0.4	3.2	54.585
Q8IWY8	-0.905047	51.29	0.332	2.67642	852	14	1.14	1	11.385	6	3.1	3.6	11.4	3.6	6.8	3.6	2.2	6.3	7.5	1.1	2.7	6.2	5.6	7.9	8.9	4.6	5	1.3	2.5	58.615
Q8IWY9	-0.19617	37.16	0.568	0.070253	1227	23	2.7	0	23.4719	8.6	2.2	3.3	7.5	4.2	7.4	1.9	2	2.6	14.7	1.2	1.9	8.8	5.9	7.6	8.6	4	5.9	1.1	0.8	90.652
Q8IWZ3	-0.384343	45.83	3.195	1.01625	2542	0	4.04	1	31.55	9.4	1.4	5	6.3	2.4	7.7	2.9	3.5	4.9	9.1	1.9	4.9	7	5	3.5	10.1	7.1	6.6	0.4	1	77.5492
Q8IWZ5	-0.413555	6.5	0.582	-0.843162	723	8	2.94	0	13.0014	5.1	7.2	4.6	5.8	4.1	3.5	3.7	5.7	6.6	7.5	2.4	5.8	4.6	4.4	5.3	8.9	5.3	4.8	1.2	3.6	70.4011
Q8IWZ6	-0.265315	3.78	0.266	-0.245303	715	7	0.51	0	6.99301	4.8	1.8	6.6	6.6	4.1	6	2.7	7	7.3	10.5	1.7	4.2	3.8	5.2	3.6	7.6	5.7	7.1	0.4	3.5	93.6224
Q8IWZ8	-0.890543	45.74	5.95	3.0999	645	27	1.34	1	9.45736	8.7	0.3	4.8	9.9	3.4	6.5	1.7	2.8	9.5	7.3	3.3	3.4	8.2	5.9	5.3	7	3.9	4.2	1.1	2.9	60.124
Q8IX01	-0.638447	57.67	13.8	2.47164	1082	61	2.04	1	0	7.1	1.5	6.7	7.5	4.3	7.3	2	3.6	7.7	9.2	2.3	2.3	6.9	4.6	6.4	9	4.6	4.3	0.9	1.6	69.8152
Q8IX03	-0.675562	49.15	1.11	2.40597	1113	58	3.32	0	21.2938	7.2	1.3	5.6	10	2.5	4.6	1.4	3	6.6	11.1	1.8	2.1	4.5	6	7.2	11.3	5.4	5.1	1.2	2.2	77.053
Q8IX04	-0.0375796	2.12	1.73	-0.829766	471	7	-0.27	0	9.76645	5.3	1.1	4.7	5.3	3.4	6.2	2.3	6.4	6.6	10.6	2.3	4.9	3.2	4.7	3	10.2	5.5	9.8	1.5	3.2	99.8726
Q8IX05	-0.0969828	21.12	0.3235	-0.338972	232	1	0.28	0	9.91379	7.8	3	9.9	6	5.2	3.9	2.2	6.9	6	9.9	1.7	3.9	3.4	3.4	1.7	6.9	6.5	6	2.6	3	90.819
Q8IX06	-0.397333	38.81	0.044	0.56827	675	9	1.79	0	10.963	11	3.6	3.3	5.8	3	6.7	2.1	2.4	5.6	8.4	1.5	1.8	7.7	5	7.6	8.9	5.2	6.4	1	3.3	71.6148
Q8IX07	-0.580517	83.2	1.59	2.27643	1006	42	4	1	38.4692	13	2.9	3.2	6.4	1.7	9	3.2	1.9	3.6	7.6	0.7	1.8	16.4	3.2	6.5	8.5	4.3	3.6	0.5	2.2	60.2286
Q8IX12	-1.0267	65.22	41.2	4.04845	1150	36	2.09	1	34.6957	5.7	1	7.6	10.2	2.8	3.3	1.5	2.7	8.6	9.5	2	3.3	6.1	8.3	7.1	6.8	5.3	5.2	0.8	2.3	68.2609
Q8IX15	-0.734364	68.36	0.7335	2.33075	550	9	2.09	1	12.3636	6.4	1.5	4.9	9.8	2.5	5.3	2.4	3.8	4.2	9.1	1.3	1.5	12.4	7.6	4.9	9.8	4.9	4	2.2	1.6	68.3091
Q8IX18	-0.353273	14.76	1.27	0.125265	779	12	0.34	0	0	6.4	3	5.6	6.8	4.4	5.5	2.7	6.3	6.7	9.4	1.9	2.6	4.7	4.6	8	6.2	5.6	6.5	0.9	2.2	86.4827
Q8IX19	-0.418182	20.86	0.383	0.30005	187	2	0.5	0	0	7.5	2.1	4.3	6.4	2.7	3.7	2.1	6.4	8.6	8.6	3.2	3.7	4.8	8.6	4.8	8	3.7	7	1.6	2.1	86.0428
Q8IX21	-0.750725	64.96	0.1	1.77134	1173	50	2.38	0	21.5686	4.4	1.4	5.3	7.6	3.2	5.1	3.4	4.9	9.3	9.9	1.7	4.3	6.2	4.2	5.6	12.3	4.7	4	0.8	1.8	73.9045
Q8IX29	-0.818493	39.73	0.053	1.39547	292	2	-0.54	0	0	3.8	2.7	5.5	4.1	5.1	2.4	2.1	3.4	9.2	10.3	3.4	4.8	7.5	6.2	8.9	7.9	5.5	2.7	3.1	1.4	65.137
Q8IX30	-0.589023	3.83	0.375	0.864184	993	3	3.89	0	18.9325	5.4	9.2	5.1	6.2	3.2	9.8	3.7	3.9	5.7	6	1.3	4.8	5.6	4.1	6.3	5.9	6.1	3.9	0.3	3	55.71
Q8IX90	-0.600243	40.78	2.04	2.04964	412	47	0.33	0	7.03883	4.1	2.2	7	8	2.9	2.2	1	5.6	7.8	9.7	1.9	7	7.8	3.4	3.9	10.2	6.6	5.6	0	3.2	79.9515
Q8IX94	-0.795882	40.67	0.394	2.6169	777	1	3.6	0	11.8404	5.8	0.8	5	11.8	3.6	5	2.1	3.6	6.8	10.8	2.2	4.4	8.5	4.2	6	8.6	4.1	3.6	0.5	2.4	72.4582
Q8IXA5	-0.0432558	32.56	0.139	0.166676	215	3	1.12	0	0	8.8	5.6	4.7	3.3	2.3	8.4	1.9	3.3	1.9	12.1	1.9	4.2	4.7	2.8	7.4	12.1	3.3	5.6	2.8	3.3	84.8837
Q8IXB1	-0.395712	5.93	10.1	-1.04576	793	8	0.48	0	6.17907	6.2	2.9	5.9	5.7	5.5	5.9	3	4.8	6.4	10	1.8	6.2	4.5	4	4.8	5.7	4.9	5.2	2.1	4.4	78.7137
Q8IXB3	0.079661	54.8	5.59	-0.760924	177	4	-0.85	0	0	9.6	1.1	4	5.1	2.8	4.5	1.1	7.9	4	12.4	3.4	3.4	7.3	5.1	5.6	10.7	4.5	5.6	0.6	1.1	105.311
Q8IXF0	-0.561415	68.92	1.17	1.71771	933	8	4.21	1	11.4684	7.7	1	5.6	6	2.7	8.8	2.9	4.5	4.7	8	2.1	5	6.9	3.6	5.6	11.5	5.3	4.8	0.5	2.8	70.6109
Q8IXF9	0.353898	22.03	0.071	-2.05383	295	0	-0.64	0	30.5085	13.9	2.4	1.7	3.7	5.8	8.1	3.4	0	2	16.6	2.4	1.7	6.4	3.7	4.4	7.8	6.1	6.1	1.4	2.4	96.3729
Q8IXH6	-0.575455	55	0.118	2.18158	220	5	2.28	0	14.5455	12.7	1.4	5	6.8	3.6	5	1.4	2.3	1.4	9.1	1.4	1.4	14.5	5	10	10	2.7	3.6	0.9	1.8	67.5909
Q8IXH7	-0.131017	6.78	15.7	-0.606297	590	10	0.32	1	0	8.1	1.9	5.4	8.5	4.1	4.9	3.4	5.1	5.1	11.2	2.7	3.1	4.1	5.6	3.2	5.9	6.1	7.6	1.2	2.9	93.7119
Q8IXI1	-0.102589	3.07	28.7	-0.836973	618	4	0.22	0	0	8.3	2.9	5	7.1	4	6.8	3.1	3.6	3.6	11.7	1	1.6	6.6	4.9	5.7	6.1	6.1	8.4	0.8	2.8	91.9741
Q8IXI2	-0.266505	2.75	6.14	-0.976502	618	12	-0.72	0	0	5.5	2.9	6.5	6.6	4.5	3.6	2.6	6.1	6.8	10.2	1.8	3.9	5.2	4.4	4.5	6	6.8	7	1	4.2	89.4175
Q8IXJ6	-0.360411	19.28	10.5	1.04966	389	14	0.04	0	0	7.5	2.8	6.2	8.2	4.9	7.2	2.1	3.6	6.4	11.3	2.6	1.3	6.7	4.4	4.6	8.7	4.1	3.9	0.8	2.8	76.7866
Q8IXJ9	-0.653926	89.03	0.166	2.68076	1541	24	4.71	1	20.1817	7.3	1.9	5.2	7.5	2.4	8.4	2.1	2.3	5.7	8.8	1.8	3	8.6	5.2	5.5	11.6	5.8	5.2	0.9	0.8	65.6652
Q8IXK0	-0.504662	91.84	2.64	1.22392	858	22	2.57	1	43.4732	10.7	1.4	2.4	4.2	1.5	6.6	3.1	2.9	3.8	8.6	2.1	2.9	11.1	10.4	4	11.3	6.2	5	0.2	1.4	70.2564
Q8IXK2	-0.481756	9.64	1.4	0.606734	581	2	1.14	0	8.95009	6.2	2.6	4.6	9.3	4.1	6.9	3.1	3.6	4	11	1.9	3.4	6	4.1	9	4.8	3.6	6.4	2.1	3.3	81.7212
Q8IXL6	-0.4875	25.68	3.57	1.03264	584	8	1.18	0	8.90411	9.1	1.9	6.3	6.7	4.1	5.5	3.8	3.4	4.3	10.8	2.4	3.1	7.9	2.7	8.9	6.7	3.3	4.8	1.4	3.1	78.4075
Q8IXL7	-0.358854	32.29	3.31	0.755037	192	2	1.36	0	0	7.8	5.7	5.2	5.2	4.7	8.9	3.6	2.6	5.7	8.3	1	1.6	5.7	3.6	4.7	11.5	6.8	4.2	0.5	2.6	62.5521
Q8IXL9	-0.0957317	0.61	0.629	-1.07837	164	1	-1.36	0	15.8537	8.5	4.3	0.6	4.9	1.2	2.4	3.7	10.4	7.9	10.4	1.8	2.4	0	7.9	10.4	2.4	6.1	7.3	5.5	1.8	110.61
Q8IXM2	-0.323256	30.81	13.25	1.87106	172	8	-0.16	1	0	12.8	0.6	5.8	6.4	2.3	7	1.2	4.7	9.9	6.4	1.7	2.3	9.9	2.3	2.3	9.9	5.8	7.6	0.6	0.6	77.7907
Q8IXM6	0.549237	9.54	12.5	-2.74045	262	3	-1.67	0	22.5191	10.3	1.1	3.1	4.2	4.2	6.9	2.7	3.1	1.9	22.5	1.5	0	6.1	4.2	6.5	4.6	3.4	7.3	3.4	3.1	131.069
Q8IXM7	-0.624453	11.31	1.3	1.36514	274	0	1.75	0	19.708	5.8	2.6	3.3	4	2.9	5.5	4	4.4	5.8	6.9	3.6	2.6	13.5	4	7.3	7.7	5.1	4.4	0.4	6.2	62.6642
Q8IXN7	-0.13376	16.88	0.324	0.213688	391	5	-0.1	0	0	5.4	3.1	6.1	4.9	3.3	8.7	2.6	5.6	4.1	9.7	3.1	3.8	5.1	5.1	5.9	8.2	4.1	8.7	0.5	2	90.4348
Q8IXP5	-0.507203	32.63	0.207	1.54768	236	0	3.42	0	30.0847	6.8	1.3	6.4	4.2	4.7	7.6	3.4	0.8	1.7	9.7	0.8	1.7	15.3	3.4	3	14.8	4.7	3.4	1.7	4.7	57.9237
Q8IXQ3	-0.884536	68.04	4.05	2.68698	194	7	1.89	0	14.433	8.8	0.5	7.2	8.8	2.1	11.3	2.6	2.1	2.6	8.2	1.5	2.6	14.4	4.1	7.7	4.6	3.6	3.6	2.6	1	59.433
Q8IXQ4	-1.38794	57.35	12.5	4.83648	340	9	2.36	0	23.2353	5.9	0	12.4	8.8	3.5	6.5	1.2	3.5	10.9	5	2.1	2.9	8.5	3.5	7.4	10.3	4.1	1.8	0.6	1.2	44.2647
Q8IXQ5	-0.241809	4.44	0.946	-0.194707	586	8	0.98	0	0	7.2	3.4	5.8	7	3.9	5.8	1.9	4.1	7	8.9	2.9	4.8	4.1	3.4	4.8	6	5.1	8.9	1.5	3.6	83.4812
Q8IXQ6	-0.224941	9.48	34.3	-1.10147	854	8	0.3	0	6.90867	6.7	2.1	3	7.6	4.7	5.6	2.7	6.9	7.7	8.7	2.8	4.7	4.6	6.4	3.4	6.6	4.8	7.3	1.4	2.3	88.466
Q8IXQ9	-0.154198	10.69	0.251	0.308635	262	3	-0.55	0	4.19847	6.5	2.7	5.7	4.6	3.4	8	3.1	5	3.4	14.5	1.5	3.8	5.7	4.2	5.3	7.6	4.6	3.8	4.2	2.3	93.4733
Q8IXR5	-0.233726	32.65	0.047	-0.135407	827	3	1.09	0	23.5792	6.4	2.2	4	7.3	3	5.2	3.4	3.5	3.9	16.3	1.9	2.4	8.6	7.3	5.4	7.7	3.4	3.9	2.2	2.1	98.1296
Q8IXR9	-0.243569	31.35	0.015	-0.597237	622	7	0.24	0	0	5.1	1.8	3.2	6.4	5.1	2.6	2.3	6.3	7.1	13	1	4.7	6.1	4.7	5.8	11.3	4.2	5.5	0.6	3.4	96.2379
Q8IXS0	-0.718701	55.71	0.014	1.73824	508	7	0.86	0	8.85827	3.1	2.6	3.5	7.7	3.3	3.5	2	4.5	8.7	9.8	1.4	8.9	8.7	4.1	4.1	10.4	5.5	4.9	1.6	1.6	73.4646
Q8IXS2	-0.75	11.36	0.029	2.17262	484	5	-1.3	0	37.3967	5.2	0.4	5.2	12	2.7	1.4	2.9	5.4	11.4	14	2.7	5.2	1.7	6.6	5.6	5.6	4.3	4.5	0.8	2.5	94.0909
Q8IXS6	-0.830079	84.7	5.74	2.63096	379	5	-0.76	0	24.0106	6.1	1.1	5.3	14.2	1.3	7.1	2.4	5	9.8	7.4	2.1	1.8	3.2	6.9	4.2	7.7	6.1	6.9	0.3	1.3	74.3272
Q8IXS8	-0.315283	38.87	0.524	0.149787	530	30	0.75	0	11.8868	6.4	1.5	4.2	6.2	2.8	6	1.7	4.2	4.7	10.9	2.1	4	4.9	5.5	6	11.9	5.7	7.2	0.9	3.2	86.0755
Q8IXT1	-0.55521	60.72	0.019	0.62794	998	20	1.53	0	18.6373	4.7	3.4	6.2	5.2	5	4.1	3.3	5	7.5	8.7	0.9	5.4	5.5	5.2	3.5	13.2	5.6	4.2	0.9	2.3	70.4509
Q8IXT2	-0.392098	79.56	0.225	1.28821	367	2	2.61	1	17.4387	8.2	3.8	1.9	3.8	1.9	7.9	4.1	2.2	2.7	10.6	1.4	1.4	17.4	6.3	6	8.4	5.2	4.6	1.6	0.5	71.5531
Q8IXT5	-1.07622	52.15	9.7	3.59405	1001	49	3.91	1	49.1508	3.2	0.6	8.1	10	8.4	6.2	3.8	4	4.1	6.2	1.5	3.2	10	3.3	12.7	6.3	2.2	3.9	0.7	1.7	54.2358
Q8IXU6	0.732086	16.84	0.726	-5.12116	374	3	-1.03	0	24.3316	8.3	2.4	3.2	4.3	5.3	7.2	1.1	8.8	3.7	15.5	2.7	2.7	2.9	2.1	2.9	7.5	5.3	7.8	1.6	4.5	125.668
Q8IXV7	0.0217514	1.13	0.94	0.215587	354	3	1.8	0	23.7288	11.9	2.5	3.7	4.2	4	11.9	2.5	1.1	1.4	9.9	3.4	1.1	7.6	4	7.6	5.9	4.8	8.8	2	1.7	80.226
Q8IXW0	-0.687382	47.79	0.003	2.53782	634	3	2.45	0	21.2934	6.8	2.2	3.9	7.9	2.1	6.2	3	2.1	3.6	11	0.9	1.7	11.2	5.2	10.1	9.5	5	5.5	1.6	0.5	73.8486
Q8IXW5	-0.663072	44.77	1.4	1.81678	612	23	-0.26	0	9.64052	4.6	2	4.6	10	3.6	3.8	2.5	5.4	9.6	10.1	0.8	3.8	4.4	4.9	5.2	11.1	5.9	5.1	0.7	2.1	79.8039
Q8IXX5	-0.402394	20.48	0.237	0.058357	376	0	1.2	0	0	6.9	3.2	5.1	5.9	4	5.1	2.9	4.5	6.1	8.5	2.7	2.9	6.9	3.7	8.5	7.2	4.5	7.2	1.9	2.4	78.5638
Q8IXZ2	-0.71962	78.59	0.118	2.7493	948	42	3.38	1	45.6751	9.9	2.7	2.4	3.2	1.4	7.1	2.7	1.8	7.2	7.2	0.5	1.7	11	3.8	10.3	14.5	4.1	5.6	0.9	2	61.097
Q8IXZ3	-0.333878	83.27	1.71	1.54602	490	11	5.74	1	51.8367	12.9	2.7	3.1	2.2	3.3	15.5	4.9	1	3.5	6.5	1	2.2	7.3	2	4.1	18.6	2.4	3.7	1.4	1.6	52.9592
Q8IY17	-0.205091	27.82	7.25	-0.354488	1366	56	1.85	0	15.7394	7.8	1.9	5.3	5.9	2.9	8	2	4.1	3.6	10.9	2.1	1.7	6.6	4.3	7.9	8	5.6	7.8	1	2.5	88.8509
Q8IY18	-0.772116	7.36	6.99	1.61424	1101	31	1.29	0	26.5213	4.1	2	4.3	11.4	3.3	3	2	5.7	9.6	9.6	2.4	5.4	3.7	6.1	7.3	5.8	5.3	6.1	0.5	2.5	81.5985
Q8IY21	-0.308002	19.1	8.2	-2.00687	1712	14	0.88	1	26.3435	5	2	5.6	7.4	5.7	4	3	4.6	8.4	12.2	2.2	4.4	3.7	4.4	4.6	7.2	4.1	6.8	1.3	3.3	90.3914
Q8IY22	-0.183571	8.67	10.1	-0.198399	773	24	-0.12	0	14.489	6.2	3.2	4.8	6.7	2.5	4.8	2.3	4.3	5.7	14.5	2.6	4.4	5.8	4	4.9	8.4	5.6	5.7	1.2	2.5	95.8732
Q8IY26	0.232881	31.53	0.86	-1.29912	295	11	2.01	0	16.2712	8.1	1.7	3.4	2.7	4.4	8.5	2.7	2.7	1.7	16.3	3.4	2	7.1	1.7	8.1	12.5	2	6.8	2.4	1.7	101.831
Q8IY33	-0.675	70.13	1.97	2.63379	904	40	2.18	0	31.5265	11.6	1.5	3.8	6.6	1.4	6	1.8	1.8	5.2	8.7	1.5	2.2	11.4	5.1	8.5	10.7	4.8	5	1.1	1.2	67.0354
Q8IY34	0.409122	12.22	0.39	-4.473	581	0	0.48	0	25.3012	10.8	2.1	2.2	2.9	5.5	7.7	1.4	4.8	1.2	14.5	2.6	3.3	7.2	4.5	6.2	7.9	2.6	7.2	2.1	3.3	106.988
Q8IY37	-0.415385	29.9	10.6	1.41544	1157	18	2.5	0	18.064	9.1	1.6	4	9.6	2.9	5.2	1.6	3.5	7.2	10.2	2.3	1.6	8.5	4.4	7	5.6	4.8	7.5	0.9	2.7	84.14
Q8IY42	-0.771656	37.9	0.005	2.49245	314	9	3.56	0	9.55414	7.3	2.9	9.6	8.6	2.2	9.6	3.2	2.2	3.8	5.4	1	4.5	8	5.4	3.2	7.6	5.4	7.3	1.9	1	58.3758
Q8IY45	0.132946	0.78	0.125	-0.36512	258	5	-1.02	0	5.81395	5.4	5.8	5.4	3.9	1.6	5	3.1	7	6.2	14.7	1.9	4.7	4.3	3.9	4.3	8.5	4.7	7.4	0.8	1.6	111.434
Q8IY47	-0.204013	4.33	0.424	-1.49987	623	5	0.11	0	4.81541	6.3	3	5	7.2	4.3	3.9	1.9	4.5	5	9.1	3.4	3.9	4.2	4.3	4.8	8.3	6.3	7.9	1.9	4.8	82.2793
Q8IY50	0.492874	20.67	0.133	-4.84816	421	6	-0.52	0	7.36342	9.3	2.9	2.6	3.3	7.4	6.4	1.4	6.9	5.7	12.1	1.4	3.3	4	1.7	5	7.1	5.5	8.8	2.6	2.6	108.86
Q8IY51	-0.367383	13.67	0.424	1.31306	512	7	0.8	1	9.76562	7	2.3	6.4	8	4.9	5.3	1.2	4.5	9.8	10.2	2.1	4.3	4.5	2.3	3.9	8	5.3	6.1	1.2	2.7	81.7188
Q8IY63	-0.856381	74.06	0.754	2.89369	956	53	1.35	0	17.4686	9	0.6	3.2	9.8	1.9	5.8	3.8	2.6	6	8.6	2.7	3.1	6.9	7.6	6.4	9.2	5.5	4.2	0.6	2.4	64.7803
Q8IY67	-0.276403	50.17	58.9	1.31022	606	0	1.85	1	48.0198	11.4	1.8	3.1	5.3	2.3	10.6	2.3	1.3	3.5	15	1.2	2.5	11.1	5.4	6.1	7.1	4.3	3.5	0.7	1.7	85.1485
Q8IY81	-0.827627	46.52	34.1	3.65373	847	70	2.31	1	20.6612	7.8	0.8	7	10.5	3.3	5.7	1.7	3.2	10.2	9.3	1.4	1.8	3.9	5.9	8	6	4.4	6.6	1.1	1.5	75.7733
Q8IY82	-0.757208	17.62	0.06	1.96439	874	8	1.25	0	21.0526	4.5	2.2	5.4	12.7	3.4	2.5	2.7	4.2	8.4	10.8	3	3.1	5.4	4.5	6.4	5.4	5.4	4.7	1.6	3.9	76.5217
Q8IY84	-0.452982	19.04	0.026	0.81741	436	5	0.04	0	0	3	1.4	3.7	9.2	3.2	7.6	3.7	6.9	7.6	8.9	3	2.8	4.8	3.7	6.2	7.6	6	6.9	0.7	3.4	84.656
Q8IY85	-0.44111	31.96	0.043	1.08725	973	23	-0.43	0	24.5632	4.6	2	6.5	8.4	3.8	3.3	2.1	7.4	11.1	10.4	2.4	6.1	3	3.5	2.8	9.8	5	5.5	0.2	2.3	90.0617
Q8IY92	-0.785224	83.97	0.481	3.77472	1834	81	2.42	0	36.6412	7.7	1.7	4.5	9.3	2.2	6.9	2.5	2	4.9	9.1	1.4	2.1	9.7	6.3	6.8	11.3	5	4.7	0.9	0.9	64.4002
Q8IY95	0.143911	14.02	2.92	-1.96679	271	16	-1.33	0	26.9373	4.4	2.6	3.7	5.5	3	4.4	4.1	9.6	4.4	17.3	1.5	4.1	5.5	3.3	5.5	6.6	5.2	4.4	0.7	4.1	122.325
Q8IYA2	-1.00428	64.19	0.036	2.84403	1237	0	2.72	0	35.7316	4	1.5	5.5	12.1	1.6	3.5	2.6	4	9.5	10.8	2.4	6.1	3.2	7.9	5	7.8	4.9	4.5	0.8	2	74.7858
Q8IYA6	-0.828993	76.78	0.563	2.45671	745	43	0.89	0	18.3893	4.7	1.3	2.7	7.5	2.3	4.2	1.2	5.4	11.7	7.9	1.1	6.7	7.4	6.2	5.4	9.1	7.1	6	0.4	1.7	74.0403
Q8IYA7	-0.846591	48.3	0.493	2.14974	352	3	1.72	1	7.10227	6.2	0.6	4.5	6.2	2	7.4	2.8	2.8	7.1	8	2.3	7.1	5.7	4	7.7	9.4	5.7	6.2	1.1	3.1	66.4773
Q8IYA8	-0.708754	51.68	0.514	1.91379	594	1	0.79	0	9.25926	5.4	2	4.9	6.2	3.9	6.1	2.2	3.2	8.1	9.9	1.7	5.2	5.9	9.3	4	10.9	3.5	4.9	1.3	1.3	70.7576
Q8IYB0	-0.860204	32.14	0.052	2.57407	196	0	0.77	0	0	12.2	2	4.6	5.6	2	9.2	2.6	1.5	5.6	7.1	2	2	10.7	3.1	9.7	9.7	5.1	1.5	2	1.5	50.5102
Q8IYB1	-0.294908	8.96	0.659	0.110736	491	10	0.07	0	0	6.9	2.2	7.1	5.5	4.1	4.5	3.1	5.7	6.9	10.8	3.1	4.1	5.1	4.1	5.1	7.5	3.9	5.9	1.6	2.9	88.391
Q8IYB3	-1.65852	83.3	85	7.86791	904	160	4.74	1	59.6239	5.5	0.1	2.3	6.6	1.1	2.5	2	1.8	11.3	3	1	1.9	15.7	3.7	15.9	16.7	4.3	3.8	0.3	0.4	34.9889
Q8IYB4	-0.610863	32.75	0.368	1.91838	626	8	0.18	0	0	9.4	0.6	5.6	9.3	2.6	5.6	1.8	3.7	6.4	11.2	2.1	4.5	4.3	6.1	5.1	9.4	4.8	4	1.8	1.9	78.9457
Q8IYB5	-0.511777	73.45	11.4	1.93944	467	6	2.69	0	8.13704	8.6	1.3	3.9	5.1	2.8	7.7	0.6	3.9	7.9	7.5	4.1	4.5	9	8.1	2.6	8.4	6.6	4.9	1.3	1.3	67.1092
Q8IYB7	-0.391977	15.03	5.92	0.781125	885	18	0.34	1	0	6.9	2	6.8	7.9	4	5.4	2.9	4.2	6.7	10.7	2	2.4	6.1	4.2	5.6	7.7	4.4	6.9	0.7	2.5	85.0508
Q8IYB8	-0.259924	18.45	16.4	0.241395	786	7	0.73	1	0	7.5	1.9	6.2	5.6	4.3	6	2.8	6.2	6.5	10.8	2.2	2.9	6.1	4.1	5.9	7.4	4.7	5.3	1	2.5	89.4911
Q8IYD1	-0.41879	34.71	19.1	1.14541	628	5	1.92	1	0	5.6	1.8	5.1	10	4	8.9	2.2	5.7	7.6	6.8	2.7	3.3	6.5	2.5	4.1	8.1	4.9	7.5	1	1.4	76.3376
Q8IYD2	-0.152571	0.86	0.345	0.665551	350	2	1.45	0	0	8.3	2	4.9	4.3	4	9.1	1.4	3.1	5.7	9.4	4	3.4	5.7	3.1	6.9	6	4.3	8.6	2	3.7	82.1714
Q8IYD8	-0.583691	62.35	0.178	0.663811	2048	40	0.63	1	23.291	4.1	2.4	5.9	8.2	3.7	4	2.6	6	6.7	8.8	2.1	6.1	4.2	5.3	5.2	11.2	4.8	5.8	0.4	2.6	78.7012
Q8IYE0	-0.827539	8.69	0.704	2.79543	955	6	1.11	0	40.5236	5.7	0.7	4.1	14	2.4	1.8	2.2	6.7	12.8	11.7	3.1	4.9	2.4	7	6.2	3.8	3.8	4.8	0.2	1.7	91.4974
Q8IYE1	-0.819301	42.8	0.011	2.90524	715	5	2.1	0	19.7203	7.3	0	4.1	11.6	1.7	5.3	2.1	2.2	8.3	12.9	2.4	2.9	3.1	8.1	8.1	8.5	4.6	5.7	0.4	0.7	82.8112
Q8IYF1	-1.14475	71.18	0.288	4.17668	753	4	2.23	0	18.7251	9.6	1.6	4.9	7.7	1.6	6.1	2.9	1.2	7.8	6.8	1.5	2.7	9	6	9.7	9.4	5	3.6	1.5	1.5	51.0359
Q8IYF3	-0.205106	6.6	1.03	-0.562416	940	5	-0.11	0	17.1277	8.2	2.2	4.8	9.6	4.3	2.9	2.4	5.1	6.2	13.2	3.9	5	2.4	4.7	3.7	7.8	4.3	4.6	1.8	3	92.8191
Q8IYH5	-0.943411	71.1	1.35	3.18541	903	23	3.58	1	6.97674	4.1	2.7	7	9.1	2.3	4.4	2.4	3.8	6.6	6.9	1.4	5.2	6.8	5.8	6.5	10.6	5.2	6.1	0.6	2.5	63.2226
Q8IYI6	-0.379172	16.97	7.73	0.529651	725	15	0.52	0	10.3448	8.8	1.7	5	10.3	3.9	6.1	2.2	3.3	5.2	11.4	2.6	2.6	3.9	5.2	6.9	6.1	4.4	6.8	0.8	2.8	85.9862
Q8IYI8	-0.955966	7.9	0.028	1.61099	595	16	1.17	1	21.8487	3	5.7	2.7	8.4	4.9	6.7	6.4	3.2	9.7	4.5	2	3.5	5.4	3.7	7.9	7.7	5	4.9	0.3	4.2	47.3109
Q8IYJ0	-0.398936	54.61	0.029	0.565298	282	0	3.94	0	17.3759	7.8	1.1	3.9	3.9	3.2	10.6	2.1	3.5	1.1	9.6	1.4	1.8	17.4	3.9	8.2	8.2	4.6	4.6	2.1	1.1	72.3404
Q8IYJ1	-0.295118	4.88	0.99	-0.260033	553	6	0.34	0	0	6.1	1.4	7.2	5.4	5.6	6.1	0.7	5.4	5.4	8	2	4.5	6.1	4.3	5.2	7.8	6	7.8	0.5	4.2	80.8861
Q8IYJ2	-0.71216	29.95	0.039	2.20435	551	1	0.62	0	21.9601	6.2	0.7	4.9	10.9	4.2	2.5	2.5	4.4	11.1	10	3.4	3.1	2.5	5.1	6.2	10.5	4.4	5.3	0.7	1.5	77.3503
Q8IYJ3	-0.654093	38.43	1.91	2.37513	562	15	0.78	0	0	8.5	0.9	5.5	8.7	2	7.7	2.3	1.1	3.2	11.9	1.2	1.8	8.7	6.6	7.8	9.4	3.6	5.7	2	1.4	75.7117
Q8IYK2	-0.686172	6.21	0.025	2.13857	499	5	0.12	0	9.81964	8.4	1.8	4.4	6.8	0.6	5	3.2	2	7.2	12	2.8	3.2	6.4	6	9.8	4	6	6.6	1.8	1.8	82.3046
Q8IYK4	-0.472045	11.82	0.308	0.179215	626	7	-0.18	0	4.95208	6.5	1	6.4	7.8	3.7	3.5	2.6	5.3	5.8	9.7	2.9	3.5	7	3.4	6.5	5.4	5.6	6.1	2.4	5	82.7157
Q8IYK8	-0.643529	41.18	0.38	2.0871	340	5	0.51	0	0	8.5	1.2	6.8	6.8	2.6	8.8	3.5	2.1	4.7	10.3	1.8	1.8	7.4	2.9	9.4	8.8	5.6	5.3	0.9	0.9	72.0588
Q8IYL2	-0.5107	23.51	0.093	0.677246	757	8	1.48	0	2.77411	7.5	3.2	4.5	8.5	3.3	8.2	2.2	3.4	5	9.4	0.8	2.4	6.7	4.5	7.8	7.3	4.6	5.9	2.8	2	74.7424
Q8IYL3	-0.719342	76.95	3.07	2.86039	243	17	0.87	0	14.8148	9.5	2.5	8.2	5.8	2.9	5.8	1.6	0	7.4	7.8	2.9	2.9	6.2	4.5	6.2	14.8	4.9	6.2	0	0	57.8601
Q8IYL9	0.252522	9.79	0.492	-4.13299	337	4	-0.25	0	0	5	4.2	3.9	5.3	6.2	2.1	1.8	7.7	5.3	12.5	2.7	5	2.7	1.8	4.7	6.5	8	7.1	2.1	5.3	104.392
Q8IYM0	-0.788354	49.16	0.017	2.11257	893	14	1.53	0	18.1411	5.8	0.8	3.8	10	2.4	3.2	2.5	3.7	7.5	11.4	3.1	1.9	6.3	8.2	7.8	8.2	5.4	4.3	1.9	1.9	77.1221
Q8IYM1	-0.348883	20.11	0.115	0.566522	358	0	-0.43	0	0	3.1	3.4	6.1	5.9	3.4	5.9	3.6	6.4	4.5	10.3	2.5	4.7	7.5	4.7	7	5	5.6	7.3	1.1	2	89.4972
Q8IYM2	-0.371453	6.57	0.08	0.243321	578	8	-0.2	0	9.34256	4.3	2.9	5	7.6	5.2	4.8	1.7	5.4	9.3	11.4	2.9	4.3	2.8	3.8	5.5	7.6	4.8	5.2	1	4.2	84.827
Q8IYM9	-0.367068	5.22	3.53	-0.338618	498	10	1.04	0	9.23695	4	4	5	7.2	4.4	4.8	1.6	5.2	7.4	7.8	1.8	4.2	4.2	6.2	5.4	8.8	3.6	9.2	1.6	3.2	81.7068
Q8IYN0	-0.887085	6.64	0.134	1.21748	542	10	-0.57	1	24.9077	4.1	6.1	2.8	8.1	4.8	6.1	6.3	4.2	12.5	6.5	1.5	4.2	3.5	3.7	4.2	6.8	7.7	1.8	1.3	3.7	51.1439
Q8IYN6	-0.487805	59.15	2.05	0.673235	164	3	1.55	0	14.0244	14	1.8	2.4	2.4	5.5	3.7	6.1	1.8	1.8	5.5	5.5	4.9	12.2	9.8	2.4	9.8	6.1	1.8	2.4	0	47.8659
Q8IYP2	0.191286	5.81	0.349	-1.888	241	2	-0.79	0	9.54357	6.6	3.7	4.6	3.7	2.1	3.7	2.9	9.5	5.4	10.4	2.5	6.2	6.2	2.9	2.1	6.2	5.4	8.3	1.7	5.8	108.382
Q8IYP9	0.0745721	15.4	0.026	-3.68128	409	5	-0.41	0	5.37897	5.4	5.4	3.9	4.2	3.4	6.6	2.2	5.6	5.9	13.2	2	2.9	4.6	3.4	5.9	7.1	5.9	6.8	2	3.7	98.6553
Q8IYQ7	-0.13755	5.52	3.36	-0.535962	743	3	0.29	0	6.72948	7.4	2.6	5.2	5.7	5.1	6.1	3.4	6.7	6.6	9.4	2.3	4.4	3.5	4.7	3.8	8.2	4.4	6.6	1.2	2.7	89.5155
Q8IYR0	-0.299839	2.89	0.256	-0.166295	622	6	0.21	0	0	6.3	1.4	5	7.9	3.5	4	2.6	6.8	6.3	10.5	3.1	3.7	4.2	5	5.8	5.5	7.9	6.4	0.6	3.7	92.0096
Q8IYR2	-0.248383	5.97	0.282	-0.178589	804	2	1.47	0	4.35323	8.3	4.4	4.7	6.7	2.7	5.6	3.4	3.7	5	12.6	1.6	3.5	5	5.7	5.5	7.5	5.1	5.8	1.1	2.1	88.8308
Q8IYR6	-0.434474	11.05	0.5645	0.1214	380	0	2.54	0	8.42105	6.8	8.4	6.1	5.8	2.6	10.5	2.9	5.3	5.8	5	1.1	4.7	4.7	3.9	5	8.4	3.7	5.5	0	3.7	62.8947
Q8IYS0	-0.526133	43.81	0.388	0.454044	662	15	0.1	0	0	3.8	0.8	5.4	8.3	4.1	4.2	1.4	4.8	7.3	12.1	2	5.1	2.6	4.4	6.3	11	6.6	5.4	1.5	2.9	85.5287
Q8IYS1	-0.241055	5.28	5.43	0.656142	436	5	1.18	0	12.3853	12.4	1.4	3.2	9.2	3.9	8.3	3.7	4.1	4.4	9.4	1.8	3.9	7.1	2.8	4.6	5	3.7	6	1.4	3.9	82.4541
Q8IYS2	0.0244479	11.67	13.6	-1.31895	634	0	0.63	0	16.7192	9.3	1.6	3.6	4.9	3.2	8.2	3.8	2.1	3.8	16.7	1.6	2.2	7.6	4.7	5.4	6.2	4.6	7.1	1.7	1.9	103.091
Q8IYS4	-0.753846	58.27	0.324	3.22023	520	5	0.53	0	11.5385	11.5	1.7	6.3	9	1.2	7.9	1.3	1.5	4.2	9.6	2.5	1.7	9.2	6.9	6.3	10.2	4	2.9	1.5	0.2	63.4038
Q8IYS5	-0.0982269	21.28	7.3	0.264546	282	0	0.62	0	15.2482	9.2	2.1	3.2	4.6	2.8	7.8	1.4	1.8	0.7	11.7	1.1	1.1	15.2	4.6	6.4	8.2	4.3	7.8	2.8	3.2	84.3972
Q8IYS8	-0.610465	29.07	0.026	1.81861	172	1	-0.58	0	0	9.3	0.6	8.1	4.1	2.9	11	2.3	5.2	4.1	6.4	0.6	4.1	10.5	8.1	4.7	8.7	2.3	5.8	0.6	0.6	71.5116
Q8IYT1	-0.463131	63.8	0.158	1.92732	594	4	1.26	0	12.1212	12.1	1.2	3.9	5.7	2.2	9.4	2.5	3.4	5.7	6.7	3.4	3.4	3.9	3.5	7.4	10.9	6.9	5.6	0.5	1.7	67.6263
Q8IYT2	-0.115714	3.9	0.301	-2.18059	770	4	-0.43	0	34.2857	5.1	4.3	3.9	6.5	6.5	4.3	4.4	4.5	6.4	13.2	2.3	5.8	4	4	3.1	7.7	4.8	5.1	1.7	2.3	89.1429
Q8IYT3	-0.774545	12.03	0.016	2.97819	715	16	0.95	0	37.4825	7.7	1.5	4.3	13.7	1.7	2	2.8	3.2	10.5	13.3	2.5	4.1	0.8	6.7	6.3	7.4	5.2	5.3	0.1	0.8	87.4685
Q8IYT4	-0.47342	23.79	1.08	1.22798	538	3	0.14	0	0	7.1	1.1	5.2	8.2	3.2	4.6	2.4	5.2	6.1	11.7	2.4	4.3	4.3	4.1	7.2	7.8	6.1	4.8	1.1	3	87.0446
Q8IYT8	-0.35222	56.18	0.482	0.323318	1036	15	3.05	0	11.8726	7.2	2.8	3.9	4.7	3.1	6.7	2.9	4.2	4.9	8.8	2.5	3.4	7.8	5.4	5.4	11.9	5.5	6	0.4	2.6	75.0386
Q8IYU2	-0.213971	19.14	0.231	-1.01857	909	11	1	0	5.50055	5.8	2.5	5.2	6.4	4.1	5.9	3.2	5.4	4	11.2	3.1	5.5	5	5.3	4.7	7.2	5	6.5	1	3.2	89.4389
Q8IYU4	-0.461263	55.79	0.131	0.567068	475	1	0.98	0	16.2105	5.9	1.3	4.8	4.2	2.7	4.8	2.9	4.6	3.2	11.4	4.8	5.9	6.1	11.4	3.6	10.3	5.9	3.8	0.8	1.5	79.2842
Q8IYU8	-0.351152	13.59	4.94	0.615345	434	5	-0.32	0	7.60369	7.8	1.2	4.1	8.1	7.6	7.1	3	4.6	8.8	8.8	3.5	2.5	1.8	4.6	5.8	6.5	5.3	5.3	1.6	2.1	75.3226
Q8IYV9	-0.176857	20.29	0.338	-0.157605	350	7	0.49	0	0	7.1	3.7	4.9	7.7	3.4	6.3	2.3	4	8	11.7	3.1	3.1	4.6	3.7	3.4	6.9	5.7	6.6	1.4	2.3	87.4857
Q8IYW2	-0.279669	31.31	0.084	-0.578663	2715	18	1.02	0	32.1179	10.2	2.2	3.7	8.7	2.7	5.2	2.9	3.3	6.3	13.2	2.4	2.5	4.7	5.4	6	7.2	3.9	6	1.5	2.1	91.93
Q8IYW4	-0.470016	74.79	0.728	1.3173	607	9	0.28	0	14.4975	4.9	2	5.8	6.4	3.5	3.5	3	5.6	7.1	10.5	2	4.8	5.1	4.8	3.8	14.5	6.1	4.4	1.2	1.2	80.8072
Q8IYW5	-1.05096	59.54	1.07	3.33723	571	22	2.26	0	20.3152	4.6	3.5	4.2	11.4	1.9	3.9	2.5	3.5	8.9	6.8	1.8	4.2	6.1	6	7.5	11	5.1	4.9	0.7	1.6	59.0718
Q8IYX0	-0.877129	4.38	0.132	1.43969	411	7	-0.62	1	24.5742	2.9	6.6	1.9	8.5	3.9	6.3	6.1	3.9	11.9	5.8	1.9	4.4	3.9	3.9	4.6	8.5	7.3	3.4	1	3.2	50.7543
Q8IYX1	-0.140179	6.25	0.051	-1.20774	336	0	1.25	0	7.44048	5.4	2.7	6.5	6.2	7.4	3.6	2.4	5.1	6.2	12.5	3.3	4.2	3	6	4.8	6	4.5	6	2.1	2.4	91.1012
Q8IYX3	-0.759869	39.03	0.001	2.14768	515	8	2.39	0	14.1748	5.8	2.3	3.7	6	3.5	6	3.7	1.2	6.2	12	1.9	1.7	8.5	4.7	8.2	14.2	3.9	4.7	0.6	1.2	64.4535
Q8IYX4	-0.136544	14.45	0.618	0.33107	353	6	0.94	1	0	9.3	2.3	2.3	5.1	3.1	9.6	2.3	2.3	4	14.2	1.7	2	8.2	6.5	7.6	6.2	2.5	6.8	2.3	1.7	93.1445
Q8IYX7	-0.812869	6.54	0.009	1.59216	474	1	1.14	0	17.7215	4	4	5.1	6.8	3	3.6	3.4	2.7	8	7.2	2.7	2.5	12	4	5.9	6.5	7.2	4.9	0.8	5.7	56.7511
Q8IYX8	-0.894565	43.26	0.182	2.52885	460	8	2.51	0	20.6522	3.9	2.8	4.1	10.7	2	1.3	3.5	5.7	12.4	10.9	3.5	4.3	4.1	8.3	4.6	8.9	4.3	3	0.7	1.1	77.1739
Q8IYY4	-0.894003	61.67	0.271	3.02337	767	1	2.96	0	20.2086	6.9	1	4.3	11	2.2	5.2	2.3	2.7	7.4	10.6	1.8	1.4	6.4	9.3	7.6	8.5	5	4.6	1.3	0.5	72.0078
Q8IZ07	-0.497288	20.34	8.96	0.855368	590	13	-0.15	0	10.5085	5.9	1.2	5.8	10.5	3.9	4.6	2.5	4.4	4.7	10.5	2.2	4.7	3.7	4.9	5.9	6.8	6.6	6.8	1.9	2.4	83.7627
Q8IZ08	0.354453	29.96	0.918	-2.7942	494	3	1.9	0	15.1822	15.2	3	1.8	2.6	4	8.9	1.2	3	1.2	12.8	1.8	3	7.5	2.6	7.5	8.5	4.7	7.3	1.4	1.8	97.8947
Q8IZ13	-0.130303	1.35	0.193	-0.981644	594	3	0.58	0	7.74411	6.4	2.2	6.1	6.9	7.7	3.5	3.5	6.2	6.9	11.4	2.5	4	3.4	4.9	4	7.1	4.4	5.7	1	2	91.936
Q8IZ16	-0.452913	22.33	0.088	0.59949	206	2	-1.58	0	0	6.3	1.5	1.5	6.8	1.9	2.4	3.4	1.9	8.3	11.7	2.4	0.5	6.3	6.8	8.7	10.2	4.9	9.7	3.9	1	87.4757
Q8IZ20	-0.367557	18.89	0.03	0.672955	524	1	0.57	1	16.0305	8.6	4	3.4	3.2	3.2	7.3	5.2	1.1	5.2	12.8	2.5	2.7	10.9	6.1	4.4	9.7	3.4	3.4	1.1	1.7	72.8817
Q8IZ21	-0.897009	75.5	6.84	3.84901	702	93	2.27	0	23.3618	6.3	0.6	4.3	10.8	2.3	3.3	2.1	4.6	7.5	8.1	1.7	3	12.5	3.7	6.6	10.1	7.5	3.6	0.7	0.7	66.0399
Q8IZ26	-0.900179	17.68	0.057	1.8336	560	12	0.21	1	10.8929	3.8	4.8	3	8.6	3.4	7.5	6.1	3.8	8.2	7.5	1.2	3.4	5	5.4	7.3	8.2	5.2	3.8	0.4	3.6	58.5
Q8IZ40	-0.750287	64.05	1.23	2.67021	523	15	1.16	1	13.5755	7.1	0.6	4.6	7.3	2.3	6.3	2.1	2.9	5.5	9.6	2.1	2.7	13.6	5.4	7.6	7.8	4.4	5	1.1	2.1	69.9618
Q8IZ41	-0.680541	42.7	1.15	2.65329	740	24	1.09	0	8.51351	8.8	1.8	8.5	9.3	3.4	5.5	1.5	4.5	5.9	8.9	1.5	3.8	3.2	4.9	7.6	8.8	4.5	5	0.7	2	75.4595
Q8IZ52	-0.252258	8.77	1.01	0.238522	775	7	1.54	0	33.9355	11.1	1.4	4.3	6.8	3.6	7.9	3.9	1.5	1	13.8	1.2	1.5	8.3	4.9	9	4.9	5	6.2	1.2	2.5	88.9419
Q8IZ57	0.0815385	25.13	0.349	-0.949675	195	3	-1.13	0	0	8.7	2.6	3.6	5.1	6.2	7.7	1.5	4.6	5.6	7.7	2.1	2.1	4.1	6.2	3.6	8.2	5.1	10.3	1.5	3.6	86.4615
Q8IZ63	-0.362559	67.54	0.063	2.03731	422	0	1.86	0	31.2796	11.4	1.7	3.8	7.1	4	10	1.9	1.4	5	10.9	0.9	1.7	19.9	3.3	2.1	5.2	3.1	3.6	0.2	2.8	69.7393
Q8IZ69	-0.33136	15.84	4.71	0.637185	625	5	1.54	1	0	9.3	2.9	3.7	7.4	3.8	7	3	2.6	4.5	9.8	1.1	2.7	8.6	4.6	7.2	5.4	5.6	8	0.8	1.9	80.528
Q8IZ73	-0.579266	27.52	3.1	1.28095	545	3	2.95	1	0	7.2	1.8	5.7	8.3	3.3	7.7	3.7	2.2	5	9.2	1.3	2.2	7.7	4	8.4	5	4.8	8.4	1.5	2.8	76
Q8IZ81	-0.305802	0	8.38	-0.802368	293	1	-0.79	0	6.14334	3.4	1.7	4.4	7.5	6.5	4.4	3.4	5.8	8.9	11.9	4.1	4.8	2.7	4.1	3.8	5.5	4.1	4.8	2	6.1	86.4846
Q8IZ83	0.00586035	0.87	55.5	-0.388977	802	8	2.27	0	27.0574	14.2	2.2	3.5	6	2.2	10.2	1.9	1.9	1.6	12.1	1.5	1.6	7.6	4.6	7.2	6	3.5	8	2.6	1.5	91.8204
Q8IZ96	0.478698	28.99	0.295	-2.69825	169	0	-0.73	0	0	10.1	3	3	5.9	4.1	3.6	3	8.3	4.7	14.2	1.8	2.4	5.9	2.4	3.6	5.9	7.7	7.7	0.6	2.4	120.059
Q8IZA0	-0.361296	22.12	6.46	-1.87325	1049	11	1.2	0	7.9123	5.1	1.8	5.4	5.8	2.7	6.2	2	5.2	6.4	9.2	1	3.8	6.1	6.1	3.1	9.9	7.9	7.7	1.9	2.5	83.6797
Q8IZA3	-0.867052	79.77	0.053	3.53064	346	5	1.99	1	41.6185	15	0	1.7	3.8	0.6	9.5	1.7	1.4	15.3	4.9	1.4	1.2	11.3	2.9	7.2	11	4.3	5.5	0	1.2	55.7514
Q8IZC4	-0.441872	43.68	0.16	0.75597	609	7	0.14	0	8.867	6.2	2.6	5.6	7.2	3.9	3.8	2.3	5.9	8.9	9.9	3.1	4.3	5.4	5.3	4.4	7.6	5.4	4.9	1.6	1.6	82.0033
Q8IZC6	-0.636559	78.06	3.34	2.87164	1860	9	5.49	0	37.6344	5.9	0.8	3.7	3.6	2.6	21.3	1.7	2.4	5.1	7.2	2	1.1	16.3	5.2	5.4	5.7	4.7	3.8	0.5	0.9	54.1505
Q8IZC7	-0.929587	14.45	0.495	1.65717	436	7	1.52	1	22.4771	4.1	6.4	2.3	6.9	4.8	7.6	6.4	2.5	9.6	6	0.9	2.8	3.9	4.6	9.2	8	6	3.9	0.9	3.2	48.5321
Q8IZD2	-0.900592	86.44	1.02	2.69755	1858	41	3.29	0	39.451	5	1.9	3.9	6.8	2.4	5.4	4.3	3.7	5.8	6	1.3	5.1	11.3	5.9	4.8	10.9	7.9	4.7	0.5	2.5	56.2594
Q8IZD4	-0.516207	74.23	1.95	0.820583	617	32	2.59	0	19.2869	7.9	1.1	2.8	6	2.6	5.7	2.1	5.2	5.3	9.7	1.8	4.1	9.7	9.6	4.4	8.4	6.5	4.4	0.5	2.3	78.7844
Q8IZD6	0.450823	11.88	0.221	-4.67116	547	2	-0.51	0	22.3035	8	1.8	2.4	5.9	7.3	8.2	1.5	5.9	2.7	15	1.8	2.9	2.9	3.1	3.7	9.7	4.6	6.4	1.6	4.6	107.879
Q8IZD9	-0.358966	25.32	0.133	-1.50081	2030	24	1.35	0	7.19212	4.4	1.8	5.1	7.1	4.6	5	3.7	5.3	5.3	10.9	3.5	3.4	5.4	4.7	6.1	9	4.2	5.9	1.1	3.5	84.399
Q8IZE3	-0.216577	38.41	4.68	-0.010217	742	15	0.23	0	0	4.9	2.2	5	9.4	5	4	2.7	4.6	6.1	11.9	1.3	3.1	7.7	3.8	3.1	10	5.5	7.4	1.3	1.1	90.4717
Q8IZF0	0.0893556	23.59	0.206	-8.17479	1738	14	0.85	0	25.5466	5.2	2	4.6	5.1	6.9	4.6	2.1	6.7	5.1	11	3.7	3.5	3.9	4.3	6.2	7	5.1	8.2	1.8	2.9	98.153
Q8IZF2	-0.000222883	11	0.637	-5.12753	1346	20	1.39	0	32.0951	4.8	3.3	3.5	5.2	4.6	5.1	2	7.3	5.1	8.9	1.9	6.1	4.5	3.6	2.8	11.1	7.6	7.7	1.8	3.1	90.1857
Q8IZF3	0.194964	6.19	0.413	-4.67717	695	11	-0.3	0	9.35252	7.1	3	2.9	4.5	5.2	4.6	2.3	9.4	6	9.6	3.7	5.8	3	3.3	4.5	9.4	5.8	6.9	1.6	1.6	101.151
Q8IZF4	0.301894	13.64	0.014	-4.75724	528	2	1.38	0	16.0985	7.6	3.4	1.7	3.6	6.1	5.9	3.2	3.2	1.9	16.1	2.1	4.2	4	4.5	4.9	9.5	6.4	6.4	2.5	2.8	101.591
Q8IZF5	0.215848	12.33	0.361	-4.49167	1079	8	1.9	0	18.9064	9.1	3.7	2.9	3.6	3.5	7.6	2.4	3.5	2.4	15.2	1.8	2.2	7.6	5.4	4.2	9	5.8	6	2	2	99.5644
Q8IZF6	-0.0517532	73.51	0.314	-5.63962	3080	46	1.71	0	39.0584	5.7	1.1	3.2	4.9	4.6	4.1	2.1	6.1	4.2	8.4	2.8	4	6.4	2.7	2.4	13.7	14.7	6.2	0.9	1.8	80.3929
Q8IZF7	0.261441	4.1	0.038	-4.56259	708	4	1	0	9.60452	6.5	3.1	3.8	3.7	4.7	4.9	2.7	9.6	4.5	9.9	1.8	4.2	4.4	4.2	4	9.2	6.8	8.2	2.1	1.7	106.271
Q8IZH2	-0.530305	32	5.96	-0.222367	1706	40	3.24	1	3.81008	5.1	1.6	4.6	7.6	4.7	5.8	3.8	5.6	7.3	7.8	2.1	4.8	6.3	4.7	4.5	8.4	4	6.3	1.3	3.6	75.5803
Q8IZI9	-0.0602041	18.37	0.136	0.668616	196	1	0.01	0	17.3469	10.7	4.1	5.6	5.1	2.6	4.6	3.6	1.5	4.1	17.3	1.5	1	6.6	5.1	8.7	4.1	6.1	6.6	1	0	103.571
Q8IZJ0	-0.0545	19	0.01	0.521614	200	0	0.25	0	17	10.5	4	6	5	3	4	4	1.5	4	17	2	1	6.5	5	8	4	6.5	6.5	1	0.5	101.5
Q8IZJ1	-0.183704	20.85	0.847	-0.954249	945	15	2.82	0	3.7037	7.9	3.7	5.2	5.5	2.8	7.1	2.2	3.2	3.7	12	1.3	3.2	6.6	4.3	5.1	7.9	7.1	6.3	2	3	85.3651
Q8IZJ3	-0.170769	26.1	0.161	-2.25377	1885	13	1.87	0	17.7188	8.9	1.9	4.4	6.1	4	7.6	2.2	3.5	3.1	8.8	1.8	2.4	7.3	4.7	6.1	8.1	5.5	8.9	1.8	3.1	82.5517
Q8IZJ4	-0.3463	20.72	0.019	0.782196	473	6	1.52	0	0	7.6	2.7	3.8	6.8	2.7	5.9	2.3	2.5	5.1	12.5	2.3	3.8	9.5	5.1	6.1	6.6	5.3	6.3	1.3	1.7	84.5455
Q8IZK6	-0.0213781	7.77	0.193	-3.46673	566	0	0.14	0	20.1413	4.4	3.4	6	5.3	7.2	4.4	1.6	8	6.7	11.7	2.1	4.1	2.5	4.8	4.9	6.7	4.6	5.5	1.2	4.9	96.7845
Q8IZL2	-0.910727	95.76	0.085	2.03451	1156	10	5.32	0	44.8097	6.9	0.4	2.9	2.5	1.8	7.5	2.3	2.9	2.8	8.1	3.5	7.2	9.9	16.8	3.9	11	5.4	2.8	0.3	1.2	57.7941
Q8IZL8	-0.322301	51.06	33.8	2.83623	1130	31	4.53	1	40.7965	8.3	1.9	3.6	13.1	2	8.1	1.8	2	1.8	13.4	1.7	1.2	14.3	3.2	4.2	8.8	4.1	5.2	0.4	0.9	83.5133
Q8IZL9	-0.101445	7.8	1.04	0.182435	346	2	-0.3	0	0	8.4	1.2	4.3	6.4	4.6	7.2	4	4.9	4.3	13.9	1.7	2.9	9	6.1	4.9	3.8	1.7	6.6	0.9	3.2	100.925
Q8IZM8	-0.760413	57.66	0.084	2.0457	581	8	0.45	1	6.54045	4.1	3.6	6.4	9.1	3.8	3.6	4	5.3	7.2	7.2	1.2	6.5	5.3	5.5	3.8	9.8	5.3	5.3	0.3	2.4	68.6059
Q8IZM9	0.785526	13.6	0.221	-6.60829	456	2	-0.58	0	32.8947	7	1.8	2.2	3.7	9	6.1	1.5	8.8	4.4	15.1	2.6	3.3	3.9	2	2	8.8	4.8	7.2	1.5	4.2	121.228
Q8IZN3	-0.0702869	41.39	0.369	-2.15395	488	7	0.88	0	0	7	3.5	4.3	3.3	5.7	7.2	2.7	5.1	4.3	9	2.7	3.5	8.6	3.7	4.7	9.2	6.4	5.7	0.8	2.7	78.75
Q8IZP0	-0.622244	59.84	52.2	1.60542	508	66	4.16	0	13.3858	7.3	0.4	4.9	4.7	1	6.5	2	6.3	4.1	5.5	2.2	5.3	13.4	4.3	5.1	9.1	7.5	5.5	0.6	4.3	69.3307
Q8IZP1	-0.666302	36.25	0.074	1.48427	549	0	3.05	0	0	6.7	2.4	5.5	6	3.1	7.7	2.7	3.8	5.8	8.7	2.2	1.8	8.6	5.6	8.6	6.9	4.2	4.6	2.7	2.4	68.9617
Q8IZP2	-0.947917	21.25	211	3.39698	240	5	-1.55	0	13.3333	11.7	1.2	9.2	13.3	2.1	2.9	2.1	5	10.4	7.1	2.9	3.3	4.6	4.2	6.2	4.2	2.9	4.2	0.8	1.7	70.875
Q8IZP6	-0.893168	42.86	0.132	2.5829	322	0	1.37	0	0	8.4	4.7	6.2	9	3.7	8.4	4	3.4	6.5	5	1.6	1.2	7.1	4	9	5.9	4.3	3.4	0.9	3.1	50.9938
Q8IZP7	-0.864119	23.78	0.139	1.42327	471	1	2.15	0	0	4.9	2.8	5.1	9.3	5.5	5.7	2.8	2.5	4.7	7.9	2.1	5.1	7.6	4.9	8.9	4.9	6.4	4.2	2.1	2.5	57.7707
Q8IZP9	0.111898	28.42	0.823	-5.32212	1017	7	2.07	0	32.8417	5.7	2.9	3.3	4	5.2	4.8	1.7	5.9	3.9	11	2.2	6.3	5.8	4.1	3.6	10.8	7.6	8.2	1	1.9	95.3294
Q8IZQ1	-0.194186	35.05	0.244	-4.14984	3526	55	1.65	0	11.2592	6.4	2.2	4.4	6.6	4.2	5.5	3.1	4.8	4.8	11.3	2.4	4.1	5.2	4.6	5.1	8.8	5.6	6.9	1.2	2.8	89.3562
Q8IZQ8	-0.647655	96.7	0.36	1.84643	938	16	3.62	1	32.0896	6.1	1.2	5.5	5.2	3.4	4.8	2.7	3	6	9.8	2	4.3	9.4	7.8	3.6	14.9	4.6	4.5	0.4	0.9	68.9552
Q8IZR5	0.236325	26.07	1.27	-2.36453	234	9	-0.07	0	0	10.3	2.1	3.4	4.7	6	5.6	1.3	6.4	1.7	11.1	2.1	4.3	3.4	3.8	6.8	9.4	6.4	7.3	1.3	2.6	99.6581
Q8IZS6	-0.44798	31.82	0.201	0.733201	198	2	-0.27	0	0	8.6	0	4.5	8.1	4.5	2.5	2.5	7.1	9.6	8.1	1.5	2	4.5	5.6	6.1	7.1	3.5	7.1	2.5	4.5	88.1818
Q8IZS7	0.0784431	10.18	0.18	-1.55087	167	2	-1.52	0	0	6	3	3.6	3	7.8	3	3	7.8	8.4	6	2.4	4.2	2.4	3	3.6	12	6	9	2.4	3.6	85.7485
Q8IZS8	-0.238497	6.51	0.047	-0.820623	1091	6	0.38	0	0	7.5	1.8	6.2	7.1	4.9	5.8	2.1	5.5	6.8	10.1	2.1	4.9	3.8	3.7	4.2	6.7	4.9	7	1.5	3.6	88.4876
Q8IZT6	-0.48191	20.56	1.32	-1.98643	3477	147	0.39	0	38.7691	8.1	1.8	2.2	4.5	3.5	2.2	3.1	7.6	10.3	8.9	2.4	3.9	2	7	9.4	6.7	4.8	5.8	1.3	4.5	89.2867
Q8IZT8	-0.339017	23.12	0.055	0.698437	346	3	-0.17	0	0	4.9	1.2	2.6	6.6	5.8	5.5	2.3	7.2	8.4	11.6	1.2	4.3	5.8	5.2	7.2	4	4.9	5.5	1.2	4.6	94.104
Q8IZT9	-1.26084	32.53	0.017	3.35486	166	0	1.28	0	28.3133	7.2	0.6	8.4	16.3	1.8	5.4	3	6	12	5.4	1.8	1.8	1.8	7.2	6.6	2.4	6	4.8	0.6	0.6	65.8434
Q8IZU0	-1.56237	27.96	0.059	4.30224	186	0	2.11	0	30.6452	4.8	1.6	9.1	17.7	3.2	2.7	2.7	2.2	12.9	7.5	2.2	2.7	1.6	4.8	9.1	3.2	5.9	3.2	1.1	1.6	51.9355
Q8IZU1	-1.2991	46.08	0.244	5.58919	332	0	0.06	0	47.5904	13.9	0.6	4.2	22.6	1.2	6.6	1.8	3.6	11.1	4.5	1.5	1.8	3	4.5	6.6	2.7	4.5	3.3	0.6	1.2	55.1807
Q8IZU2	-0.113691	2.42	0.033	-2.65654	1322	11	0.94	0	9.22844	7	3.3	6	5.2	3.3	6.4	3	6.7	5.7	10.2	1.7	3.9	4.9	3.2	3.9	7.5	5.6	6.4	2.6	3.5	91.2481
Q8IZU3	-0.970763	26.69	0.6	2.4595	236	1	0.66	1	25	4.2	0	4.7	10.6	3.4	4.2	0.8	4.7	12.7	8.5	5.1	3.4	0.4	12.3	5.1	7.6	4.2	5.1	0.8	2.1	70.2119
Q8IZU8	-0.196947	9.16	0.086	-3.29728	1212	12	1.77	0	13.5314	6.8	0.9	4.5	4.9	6.4	5.5	3.2	5.4	5.6	10.4	2.5	5.2	4.9	4.2	4.4	7.3	4.9	5.9	2.7	4.5	85.4538
Q8IZU9	-0.250386	24.55	0.024	-1.12175	778	5	0.75	0	8.61183	6	2.3	4.6	6	3.3	7.7	1.9	5.3	4.8	8.2	1.7	3.3	4.9	5.5	5.4	10.4	6.2	8.6	1	2.7	83.6504
Q8IZV2	0.549711	17.92	0.136	-4.26319	173	9	-0.24	0	10.9827	9.8	1.2	1.7	4	11	4	1.2	5.8	0	7.5	1.7	2.9	3.5	1.7	5.2	11	9.8	9.8	3.5	4.6	90.1734
Q8IZV5	0.136657	9.97	1.62	-1.65303	341	3	-1.25	0	0	9.4	3.5	3.2	7.3	5.3	6.5	2.9	5	5.3	9.7	3.5	4.1	3.8	2.3	5.3	3.5	5.9	9.7	1.2	2.6	94.6334
Q8IZW8	-0.384476	60.7	0.675	0.799317	715	55	2.44	0	24.8951	7	2.7	3.6	5.3	3.2	6.9	2.7	3.4	3.5	9.1	2.5	2	10.6	5.5	5.3	14.3	5.6	4.8	0.6	1.7	69.3287
Q8IZX4	-0.739595	71.25	0.148	3.02789	1826	7	2.41	1	24.9726	5.3	1.5	7.3	9.6	3.3	6	2.3	4.9	8	8.2	2.8	3.3	6.5	4.6	5.3	7.1	4.9	5	1.1	2.8	71.0241
Q8IZY2	0.0550792	16.92	0.031	-3.77073	2146	11	1.77	0	40.7269	9.3	1.7	4.1	5.5	4.3	8.5	2.4	2.1	2.3	15.4	1.9	2.1	7.1	4	7	6.8	4.6	7.5	1.6	1.9	99.1333
Q8J025	-0.469455	12.65	0.127	0.174079	514	2	1.28	0	6.03113	6.6	2.9	3.9	5.8	3.7	7	6	4.3	3.1	9.5	1.9	4.3	5.6	4.3	7.6	6.6	5.1	5.3	2.1	4.3	75.7198
Q8N0S2	-0.853846	31.05	0.513	2.82378	351	6	0.82	0	24.2165	9.1	2	4.3	13.4	1.7	5.4	3.7	3.1	9.7	12.5	2	1.4	3.4	10.8	5.4	4.8	3.1	3.7	0.3	0	80.9687
Q8N0U2	-0.0152381	22.38	0.392	0.009798	210	1	-0.15	0	12.381	9.5	3.3	3.3	6.7	1.4	7.6	1	1.9	1.4	11	1.4	0	12.4	2.4	3.8	11.9	7.6	7.1	2.4	3.8	80.381
Q8N0U4	-0.229337	14.8	0.455	0.548473	392	4	0.77	0	0	6.1	2.8	5.4	5.4	1.5	9.9	2.3	4.3	6.9	9.4	1.3	2	4.1	5.1	4.6	10.2	5.1	9.7	2	1.8	87.9592
Q8N0U7	-0.738278	41.03	0.165	1.93334	546	9	0.41	0	0	4.6	1.3	4.8	7.7	2.6	3.7	2.4	3.7	7.9	12.6	2.6	6	7.3	5.7	5.9	9.9	5.1	3.7	0.9	1.8	78.7729
Q8N0U8	0.592045	19.89	14	-2.78933	176	0	-1.32	0	0	9.7	2.8	2.3	4	4	6.2	1.1	7.4	4	15.9	2.3	2.8	3.4	2.8	6.2	6.2	1.7	9.1	2.3	5.7	126.875
Q8N0V3	-0.648105	32.36	1.01	2.34682	343	3	0.71	0	0	9.3	2.6	6.1	7.9	2.6	6.7	2.3	0.9	7.3	11.7	2	2.6	4.4	4.1	7.3	8.2	5.2	4.4	1.7	2.6	70.9038
Q8N0V4	-0.106789	5.14	0.042	-1.03266	545	5	-0.3	0	6.97248	5	2.2	7.2	4.4	7	4.6	2.2	7	6.2	10.3	1.8	4	3.1	4	4.8	10.1	4.8	6.4	1.8	3.1	90.844
Q8N0W3	-0.00433579	2.21	1.91	-1.26591	1084	7	1.45	0	41.7897	10.1	2.6	4.4	6.2	2.6	9.7	3.1	2.4	1.8	13.8	1.5	1.1	6.3	5.3	6.6	5.7	4.4	8.1	2.1	2	97.0111
Q8N0W4	-0.353431	30.76	0.205	-1.66226	816	7	1.8	0	8.82353	5.6	1.2	6.1	4.5	3.9	6.1	3.3	5.6	4.4	9.2	2.7	5.5	7.5	4.3	3.9	5.4	8.8	5.8	1.6	4.4	80.1716
Q8N0W5	-0.496864	19.16	0.116	0.625429	287	4	-0.44	0	0	6.3	3.1	2.1	10.1	5.9	1.4	2.8	5.2	8.7	7	2.1	1.4	10.1	5.9	4.9	7.7	5.2	5.9	2.1	2.1	71.0105
Q8N0W7	-0.503529	29.8	0.445	0.353413	255	0	-0.69	0	0	7.5	3.9	3.1	7.5	4.7	5.1	3.1	2.4	5.5	11	3.9	3.9	4.7	3.9	9	10.2	2.7	3.5	1.2	3.1	69.6863
Q8N0X2	-0.4813	14.26	0.149	1.12294	631	10	0.46	0	0	5.7	2.7	7	7.6	3.2	6.7	4.3	5.1	7.8	9.8	2.4	4	3.6	3.3	4.1	7.8	5.9	5.5	1.6	2.1	79.8891
Q8N0X4	-0.0652941	11.76	4.99	1.04354	340	4	-0.55	0	0	10.9	1.2	4.7	7.1	4.4	6.5	1.5	5.9	7.9	11.8	2.1	2.6	4.4	4.7	5.3	6.5	3.5	7.1	0.6	1.5	100.176
Q8N0X7	-0.560961	38.29	7.46	1.39482	666	16	1.3	0	0	8.6	1.5	4.4	9.2	2.4	7.5	2	3.5	8	7.8	1.4	4.7	6.6	5.4	3.6	7.4	4.7	8	1.1	2.7	75.5556
Q8N0Y2	-0.618043	25.08	0.362	2.18901	327	9	1.91	1	23.8532	11.6	3.4	3.1	7.3	2.8	11	5.2	0.6	4	9.2	0.9	0	12.2	4	8.6	5.8	3.7	4	2.1	0.6	61.315
Q8N0Y3	0.896203	2.85	0.039	-5.28364	316	0	-1.19	0	38.2911	6	3.8	3.2	1.9	8.2	5.1	1.9	9.2	2.8	15.8	5.1	3.8	4.1	2.8	5.1	4.7	4.7	8.5	0.3	2.8	128.291
Q8N0Y7	-0.485039	1.18	101	1.36618	254	6	0.18	0	0	9.4	1.2	5.5	8.7	2	6.3	2.8	6.3	7.1	9.1	2	3.5	6.3	3.5	5.9	4.3	4.3	5.5	2.8	3.5	85.315
Q8N0Z2	-0.942782	33.07	0.285	2.36271	381	6	0.37	0	0	6	1	5.5	9.2	1.8	8.4	3.4	4.2	7.3	5.8	2.4	2.1	6.3	5.8	8.4	7.1	5	6	2.1	2.1	62.4409
Q8N0Z3	-0.731462	67.25	1.33	2.1842	855	43	3.17	0	13.3333	5.4	0.7	3.6	9.4	2.1	4.1	2	4.4	5.8	9.9	1.9	6.3	6.2	7	7	9.2	6.9	6.3	1.1	0.6	79.8012
Q8N0Z6	-0.409545	4.32	1.47	0.576563	440	4	-0.26	1	0	7.3	1.4	4.8	7.7	2.3	6.1	3	1.8	6.8	11.6	2.3	2.7	4.5	7	4.1	9.1	4.3	8.9	1.1	3.2	85.2727
Q8N0Z8	-0.180198	6.6	0.794	0.738498	303	4	0.14	0	11.8812	11.9	1.3	3	4.6	4.6	6.6	4	1	1.3	10.6	1.3	2.6	6.6	5	9.6	8.3	5.3	9.2	0.7	2.6	83.7294
Q8N0Z9	-0.136852	7.59	0.33	-1.00225	540	5	0.29	0	0	5	2.6	3.9	8.7	2.6	8.5	2.2	5.2	2.4	10.7	1.9	4.4	5.7	5.4	3.7	9.4	4.6	8.5	2.2	2.2	91.8148
Q8N100	-0.525658	59.87	0.122	1.81929	152	4	-0.75	1	0	12.5	3.3	2.6	7.2	4.6	9.9	2	1.3	3.9	9.2	3.3	1.3	7.2	4.6	11.2	5.3	3.9	2.6	1.3	2.6	61.1842
Q8N103	-0.541587	63.47	0.632	2.03074	731	11	1.75	0	12.7223	6.4	1.8	6	7.8	3.4	4.8	2.7	3.4	5.9	10.4	1.9	3.6	7.4	4	6.4	12.7	4	6	0.5	0.8	77.7702
Q8N108	-1.15137	60.55	5.13	4.15651	512	0	1.53	1	25	5.5	1.2	9.2	15.8	3.5	6.2	2	3.1	6.1	5.3	2.1	5.9	4.5	2.9	4.9	9.4	4.3	4.5	0.8	2.9	51.25
Q8N111	-0.547651	66.44	3.53	2.02031	149	3	0.82	0	32.2148	16.8	0.7	4	6	1.3	8.7	0.7	1.3	10.7	6	0.7	3.4	15.4	2	2	7.4	6	6	0.7	0	63.0872
Q8N112	0.152439	23.17	0.01	0.183213	164	3	0.52	0	21.3415	9.1	3	2.4	7.3	0.6	4.3	3	1.2	0.6	21.3	2.4	1.2	8.5	4.9	6.7	10.4	4.3	6.1	0.6	1.8	114.817
Q8N114	0.06375	49.58	4.55	-0.886704	240	6	4.08	0	23.75	10	5.8	2.5	3.3	2.9	6.2	1.2	2.1	1.7	8.3	3.3	0.8	17.9	3.3	3.8	6.7	6.7	7.1	0.4	5.8	71.1667
Q8N118	-0.209627	5.5	0.726	-1.16768	509	1	0.07	0	6.28684	5.5	2.4	5.3	4.9	6.3	4.1	3.5	6.9	6.7	11.8	2.2	2.8	6.5	4.3	5.1	7.5	5.1	3.5	2	3.7	88.5462
Q8N119	-0.543234	13.53	0.485	0.53018	569	9	1.7	0	9.66608	9	0.9	6.2	4.4	6.2	6.5	2.3	4.4	3.9	7.7	1.2	3.7	9.1	3.9	8.4	7.4	3.7	3.9	3.5	3.9	67.4692
Q8N122	-0.16794	23.45	2.8	-1.83002	1335	42	1.28	0	0	7.7	2.2	5.5	4.9	3.4	5.2	2.4	4.9	3.9	10.4	2.5	4.1	6.1	4.5	5.9	8.5	5.5	7.6	2.1	2.5	89.2509
Q8N123	-0.692359	24.92	0.207	0.931416	301	0	0.91	0	7.30897	4	3	3.7	7	4.3	3.7	4	6.6	5.6	6	2.7	7.3	5.6	3.7	7.3	9.6	7.3	4.3	1	3.3	65.7475
Q8N127	0.800926	1.54	0.105	-6.39136	324	0	-0.85	0	9.25926	6.2	4	2.8	1.5	9.3	2.8	0.9	8	2.8	14.8	3.1	4.9	3.4	1.9	3.4	9.6	7.7	7.1	0.3	5.6	115.833
Q8N128	-0.605634	59.62	6.12	1.79416	213	18	0.06	0	14.554	7	0.5	5.2	14.6	3.3	7	0.5	3.8	6.6	4.7	3.8	3.3	4.7	4.7	3.3	8	5.2	9.4	0.9	3.8	67.23
Q8N129	-0.696774	27.42	8.88	2.53959	248	5	-0.51	0	17.7419	4.4	2.4	5.2	17.7	2	7.7	2.8	2	6.9	12.9	2	0.8	3.2	4.4	4.8	4.4	6.5	6	1.6	2	80.1613
Q8N130	0.583472	11.35	0.243	-3.97976	599	9	1.18	0	27.379	10	2.3	3.2	2.8	3.2	7.7	1.3	3.7	2.3	17.2	1.5	2.5	6	2.8	4.7	8.8	6.3	10.2	2	1.3	120.935
Q8N131	-0.116346	77.88	0.918	-0.048837	208	5	1.17	0	32.2115	9.6	0.5	2.4	2.9	1	6.7	3.4	4.8	3.8	7.2	3.8	5.3	3.4	1.9	2.4	15.4	16.8	6.2	0.5	1.9	74.6154
Q8N135	0.0679702	3.91	0.022	-0.721069	537	2	0.1	0	16.0149	9.1	2.6	4.7	4.3	5.4	7.6	3.5	3	2	16	1.3	1.5	7.1	4.3	6.9	8	4.3	5	2	1.3	97.784
Q8N136	-0.211325	0.24	0.433	0.224791	415	5	0.08	0	9.39759	6.7	3.4	6	5.5	3.6	7.7	3.1	7	6.7	10.1	1	4.6	1.9	2.7	3.4	8.2	9.4	4.3	1.9	2.7	86.0482
Q8N137	-0.873865	75.08	0.781	3.49375	903	25	1.63	0	42.9679	8.9	0.6	3.9	11.6	1.6	4.9	2.5	0.9	3.2	12.8	1.4	1.7	8.1	9.5	9	9.2	4.3	4.1	0.9	1	74.2968
Q8N138	0.373856	5.23	2.16	-2.57222	153	1	-1.66	0	0	2.6	0	2	2	5.9	5.9	4.6	7.8	3.9	12.4	3.9	5.2	5.2	3.3	3.3	5.9	9.2	10.5	2	4.6	111.961
Q8N139	0.093321	13.3	0.179	-6.26524	1617	11	0.31	0	27.6438	4.7	1.7	3.9	6.2	6.4	5.3	2.1	7.9	6.4	13.4	3.2	4.4	3.7	4.1	3.6	7.5	5.8	5.4	1.2	3	103.451
Q8N140	-0.398198	23.72	0.074	0.331571	333	5	0.61	0	0	6.9	1.8	7.2	8.7	6.3	4.2	0.9	4.2	6.3	9.3	3.6	5.1	3.3	3.3	6.3	8.7	3.6	6.3	1.2	2.7	77.8979
Q8N141	-0.843421	11.09	0.094	1.51821	532	4	-0.04	1	23.4962	3.2	5.5	2.4	9.8	3.8	6.4	7	4.9	11.1	8.5	1.3	1.7	3.4	5.5	6.8	6.2	3.9	3.6	0.9	4.3	65.6015
Q8N142	-0.258206	6.13	2.13	0.278954	457	6	0.96	0	11.8162	7	1.1	5.3	5.9	3.9	11.8	2.4	5.7	6.3	8.5	1.8	3.7	3.9	4.4	5.9	3.9	5.7	8.5	1.5	2.6	87.221
Q8N143	-0.469937	43.22	0.059	0.894925	479	6	2.33	1	10.2296	8.4	4	2.5	4.8	3.1	8.8	4.8	2.5	4	8.8	0.6	1.9	10.2	4	7.1	11.5	5.2	4.6	0.2	3.1	65.6367
Q8N144	0.12619	42.52	0.002	-0.913067	294	0	1.06	0	24.4898	13.3	4.4	2	5.4	5.1	7.8	2.7	1.4	1.7	13.6	1	1	11.2	3.1	8.5	4.4	2.7	6.8	1.4	2.4	91.3605
Q8N145	-0.136496	6.02	0.095	-1.02683	548	0	0.59	0	0	8.4	2.4	6.4	2.9	5.8	5.5	2.4	3.6	3.5	12.2	0.7	3.1	6.4	5.8	6.4	7.7	4.7	6.4	2	3.6	88.8321
Q8N146	0.580769	5.13	0.573	-4.63527	312	4	-0.33	0	14.4231	4.8	2.9	4.2	1.6	6.7	4.2	2.2	9	2.6	13.5	5.4	3.8	3.2	2.2	4.5	9.6	8.3	6.4	0	4.8	110.897
Q8N148	0.746006	1.6	0.448	-4.78211	313	1	-0.79	0	24.2812	6.7	3.2	2.9	1.6	8.6	5.1	3.2	4.8	2.2	15.7	4.5	2.2	4.2	3.8	3.2	8	7.7	8.6	0.6	3.2	111.47
Q8N149	-0.29441	12.01	2.05	-0.674829	483	2	1.1	0	0	5.6	2.1	3.1	5	2.5	7.9	3.9	2.7	2.3	11.4	0.8	2.7	8.5	6.4	4.8	11.8	5.2	7.5	1.9	4.1	82.1118
Q8N157	-0.724498	42.31	0.101	1.1918	1196	28	0.88	0	9.11371	4.1	1.7	6.1	8.4	3.7	4.3	3.8	5.8	9.1	7.1	2.2	4.5	5.4	4.1	4.8	8.4	6.4	6	1.1	3.1	71.7726
Q8N158	-0.239551	23.14	0.105	0.938822	579	2	4.54	0	19.5164	9.3	2.6	4.3	5.9	3.5	10.2	1.7	2.1	1.6	13.1	1.7	1.9	7.8	4.1	9.3	8.1	4.3	5	1.2	2.2	83.1261
Q8N159	-0.168727	20.22	0.099	0.249643	534	4	1.3	0	10.4869	10.5	1.9	4.7	4.5	3.7	7.1	2.4	2.8	3.7	11.4	1.5	2.8	7.1	3.9	7.3	9.9	3.9	7.1	2.1	1.5	86.6292
Q8N162	0.659615	5.45	0.119	-5.45868	312	5	-0.89	0	17.6282	4.8	2.2	3.2	1.6	8	3.8	2.6	9.6	2.9	13.5	4.5	4.2	2.6	2.2	4.2	9.6	8.3	7.1	0	5.1	115.256
Q8N163	-0.520043	54.06	108	1.55095	923	43	0.9	1	32.3944	8	1.2	4.6	10.5	3	5.6	2.2	2.4	4.9	12.9	1.2	2.2	9	6.3	6.2	6.8	4.4	5.9	1.1	1.7	84.5612
Q8N165	-0.207918	2.05	0.417	0.513387	341	2	-0.09	0	0	6.7	1.8	5	7.6	3.8	5	2.1	6.2	7.6	10.9	3.5	3.8	4.4	3.8	4.4	8.2	4.4	6.5	1.5	2.9	91.7889
Q8N183	-1.16331	32.54	49.3	2.36376	169	12	-0.61	0	0	4.7	0	3.6	11.8	3	5.9	2.4	5.3	10.7	4.7	1.8	3	7.1	5.3	6.5	7.1	5.9	3.6	3.6	4.1	54.2604
Q8N184	-1.01314	3.71	0.049	1.59598	647	26	0.29	1	23.493	2.8	5.3	1.9	8.3	3.7	5.9	7.3	3.7	11	6.3	1.1	5.1	3.4	5.6	5.4	7.1	7.9	3.7	0.5	4.2	52.7202
Q8N187	-0.544828	30.9	0.173	1.20942	725	3	0.56	0	7.72414	4.4	1.4	4.1	7.6	2.3	4.7	2.2	4.8	5	9.1	2.1	5.5	7.6	7.7	4.3	9.7	7.3	7.3	0.7	2.2	79.9448
Q8N196	-0.0520974	74.02	0.698	1.38183	739	7	2.36	1	39.6482	15.7	0.8	1.9	7.6	2	10.7	0.9	1.4	2.2	12.3	0.4	1.8	13.3	4.1	4.3	7.2	5.5	6.4	0.4	1.2	87.4425
Q8N1A0	-0.718305	18.98	2.52	1.83919	295	5	-0.11	0	13.8983	5.1	1	3.7	13.9	1.7	3.7	3.1	7.5	8.5	10.5	2	4.1	2.7	6.4	6.1	6.1	6.1	5.1	0.7	2	89.8983
Q8N1A6	-0.554774	0	0.882	0.973857	199	0	-0.16	0	0	3	1.5	5.5	9.5	8	6	3.5	3.5	6.5	10.1	2	4	9	4	4	5	2.5	5	3.5	3.5	70.5025
Q8N1B3	-0.0701613	7.26	0.094	-0.751196	248	5	-0.38	0	0	8.9	1.6	4.4	6.9	4	5.2	3.6	6.5	2.4	10.5	2.4	3.2	6	4.8	6.5	4.8	3.6	7.7	2.4	4.4	97.1371
Q8N1B4	-0.201245	11.34	12.6	-0.028415	723	12	-0.54	0	0	9	0.8	4.3	9.3	4.6	4.8	2.1	5.4	3.7	12.4	2.5	2.9	3.3	6.1	7.9	6.4	4.4	6.6	0.4	3	97.8285
Q8N1C3	-0.0294624	25.59	0.041	-3.12074	465	1	0.7	0	0	4.3	2.2	6	3.7	6.2	4.9	1.9	7.3	5.4	10.1	2.8	4.7	4.7	2.2	5.2	6.9	8	6.5	2.4	4.7	90.9462
Q8N1D0	-0.371937	7.91	0.045	1.65151	253	1	1.25	0	13.0435	9.5	2.8	2	5.9	3.6	13	1.6	1.2	4	10.7	2.4	2	9.9	3.6	8.7	8.3	3.6	4.3	2.8	0.4	68.3399
Q8N1D5	-0.995361	6.7	0.103	1.55689	194	2	-0.73	0	13.4021	2.6	0.5	3.6	4.6	3.1	4.1	5.7	3.1	6.7	9.8	1.5	3.1	13.4	5.2	7.2	5.7	7.7	2.6	3.1	6.7	60.3093
Q8N1E2	-0.239175	8.25	0.05	0.937939	194	0	-0.35	0	0	6.2	3.6	5.7	3.1	1.5	9.8	1	4.6	3.6	10.8	4.1	2.6	4.6	5.7	6.7	9.8	5.2	4.6	2.1	4.6	79.9485
Q8N1E6	0.0210526	0.24	0.024	0.281336	418	2	-0.36	0	17.7033	5.5	3.8	5	3.3	1.9	10	3.1	6	3.3	17.7	2.4	3.6	1.2	4.3	8.1	9.6	4.8	3.6	1	1.7	108.278
Q8N1F7	-0.366178	7.33	74.4	-0.136358	819	44	0.09	0	0	7	1.1	5.9	8.1	4.6	4.4	2	4.2	4.8	12.6	2.4	4.3	3.7	5.9	6.8	7.6	5	6.1	0.6	3.2	89.9023
Q8N1F8	-0.273162	34.1	2.05	0.628075	1088	30	1.97	0	34.7426	7.5	2.3	3.8	9.6	3.1	6.6	2.9	1.4	2	16.3	0.9	1.7	8.9	4.8	7.3	8.7	3.9	5.6	1.6	1.2	92.6195
Q8N1G0	-0.448343	53.76	5.07	1.72513	1237	77	3.36	1	35.4082	9.1	3.5	3.7	5.5	2.8	10.2	3.5	2	5.3	7.8	1.9	2.1	11.3	4	5.2	10.4	5	5.7	0.2	0.9	63.6136
Q8N1G1	-0.747748	65.36	0.23	3.45494	1221	45	6.95	0	27.6003	9.4	1.9	5.5	7	2	8.5	1.8	2.3	6.5	7.8	0.7	1.8	10	3.4	8.2	10.2	5.1	5.1	0.4	2.6	63.4316
Q8N1G2	-0.454251	12.34	23.4	0.464255	835	36	1.99	0	13.0539	4.6	1.9	7.2	7.3	5.9	6.7	1.9	5	7.8	8.6	2.9	2.6	4.2	3.6	6.3	8.4	4.7	6.2	1.3	2.9	75.8563
Q8N1G4	-0.396055	12.35	77	2.51631	583	16	1.18	1	16.1235	8.2	1.7	4.8	8.4	1.2	8.2	1.5	1.7	5.8	16.1	1	3.1	7.7	3.8	8.2	6.3	3.9	6.5	0.2	1.4	96.7067
Q8N1H7	-0.897445	45.66	0.093	1.68409	587	4	0.49	0	19.9319	2.9	1.9	5.5	11.1	6	2.9	2.6	5.5	8.9	6.5	1.7	6	4.1	5.8	4.3	10.4	6.8	4.1	0.5	2.9	61.2606
Q8N1I0	-0.371465	22.38	0.559	-1.28472	1966	44	2.24	0	5.84944	4.2	1.6	4.6	7.5	4.8	4.8	3	5.8	6.1	10.6	2.7	4.1	5.8	4.4	6.1	9.2	4.6	6	1.1	3.2	85.5544
Q8N1L1	-0.125294	1.18	0.419	0.464857	170	0	1.03	0	6.47059	7.1	6.5	2.9	5.3	4.1	8.8	3.5	1.2	1.2	11.2	0.6	1.8	12.4	1.8	5.3	12.4	5.9	4.7	2.9	0.6	68.8824
Q8N1L4	-0.287941	7.65	0.169	-0.799146	340	0	-1.12	0	7.05882	4.4	1.5	4.7	5.3	7.1	2.6	4.4	5.9	8.5	11.5	4.1	3.2	4.1	6.2	4.4	7.9	4.4	4.7	2.4	2.6	85.7353
Q8N1M1	-0.249401	43.56	0.109	-1.64074	668	6	0.71	0	0	4.6	1	5.5	5.5	5.5	5.2	2.5	4.5	3.9	10.8	2.8	2.8	6.6	3	6	10.6	6.9	5.8	2.2	3.9	81.1228
Q8N1N0	-0.377759	14.09	0.263	-0.267757	589	7	0.84	0	16.129	8	1.2	3.7	6.5	3.4	5.3	2.5	4.2	5.1	10.9	2.9	7.1	2.7	9	4.1	7.8	6.8	6.6	1.2	1	86.1121
Q8N1N2	-0.180476	28.1	0.016	-0.24255	210	0	0.51	0	11.9048	7.1	5.7	4.3	5.2	0.5	4.3	2.9	6.7	3.8	5.7	2.4	6.2	6.7	2.9	2.4	11	11.9	7.1	1.9	1.4	76.1429
Q8N1N4	-0.470769	29.81	9.12	1.52911	520	14	5.61	0	7.88462	6.3	2.7	3.5	9.2	2.7	9.8	1.2	3.7	5.2	11.5	1.3	2.7	1.7	7.9	6.3	11.3	5.2	5	0.6	2.1	80.0962
Q8N1P7	-0.434738	1.95	0.09	-0.308391	616	3	0.83	0	13.474	4.9	1.6	4.7	8.4	4.1	10.2	2.9	3.6	3.2	10.2	1.3	1.6	5.8	5	4.9	9.1	3.6	8.3	3.2	3.2	73.3534
Q8N1Q1	-0.45458	0.38	19.1	0.857442	262	2	1.49	0	0	5.3	0.4	6.1	5.3	4.2	6.5	4.6	5.3	6.1	9.9	0.4	3.4	6.9	4.2	4.2	11.1	4.2	6.1	2.7	3.1	82.5954
Q8N1Q8	-0.186235	17	0.326	0.536824	247	5	0.4	0	0	6.1	2.4	5.3	5.7	6.9	6.9	2	4.5	6.1	11.7	2.8	2	5.3	5.3	5.3	10.5	3.6	4.5	0.8	2.4	82.1457
Q8N1S5	0.553216	15.2	2.57	-2.21972	342	1	-0.45	0	27.7778	15.2	0	2.3	4.4	6.7	12.6	0.9	4.7	2.3	12	3.2	2	5.6	2.6	3.2	7.9	3.8	7	1.8	1.8	100.556
Q8N1T3	-0.318217	2.52	0.036	-0.370127	1032	14	0.09	0	19.8643	5.6	1.8	4	8	4.8	6.1	2.4	7.3	8.3	10.7	1.4	4.4	3.5	4	6.6	5.2	4.2	6.4	1.1	4.3	94.0795
Q8N1V2	-0.0946774	0.65	0.146	-0.874276	620	6	1.07	0	18.2258	5.8	2.9	5.5	5.5	3.9	9.8	2.7	8.4	5.2	7.7	2.1	4.5	3.1	3.1	5.2	6.5	6.8	7.4	1.8	2.3	90.2258
Q8N1W1	-0.57085	53.2	0.317	1.18133	1705	36	1.66	1	20.4106	5.9	2.2	4.9	9.3	3.1	4.9	3.5	4	5.5	11	1.8	3.6	4.2	6	5.8	11.1	5.1	5.1	0.9	2	79.2786
Q8N1W2	-0.543373	38.25	0.624	1.11207	664	7	2.1	1	10.0904	7.1	4.1	4.1	8.9	4.1	5.7	6	1.7	6.8	8.4	3.3	2.3	7.4	4.8	4.2	7.2	4.5	6.5	0.3	2.7	65.2108
Q8N1Y9	-0.0735931	1.73	0.154	0.652836	231	2	3	0	0	9.1	3.9	4.3	6.1	5.2	7.4	1.7	0.9	1.3	13	1.3	0.4	10.8	0.9	9.1	10	7.4	5.6	1.7	0	79.4372
Q8N201	-0.128356	25.94	2.9	-1.53415	2190	46	1.53	0	15.3881	8.3	1.8	5.1	7.1	3.1	4.7	2.6	3.7	3.7	15.4	2.5	2.3	6	5.7	6.5	8.6	4.1	6.3	1.1	1.6	100.845
Q8N205	-0.369059	39.11	0.126	0.592452	404	4	2.05	0	26.4851	8.7	2	4.2	7.2	2	11.4	3.2	1.7	1.5	15.1	1	1.5	9.7	6.9	6.7	7.2	3	4	2	1.2	85.7921
Q8N228	-0.47029	51.69	1.19	1.52747	414	5	2.8	0	0	8.2	2.2	3.9	3.9	2.4	7.2	2.9	2.2	7	9.9	2.4	2.9	8.9	5.1	6.5	11.1	3.6	6.5	0.5	2.7	74.2271
Q8N239	-0.131522	7.3	0.186	0.365533	644	12	1.34	0	20.6522	11.8	2	4.2	9	3	9.6	2.8	1.7	1.1	13.2	1.1	1.2	4.8	3.3	8.9	5.4	4.3	7.6	2	3	92.0031
Q8N264	-0.810294	53.74	0.364	1.82053	748	25	2.77	0	7.08556	3.3	1.5	5.5	7.9	3.6	6.7	1.9	2.9	7.4	8.3	3.2	7.1	4.8	5.6	5.2	10.4	5.7	5.7	1.2	2	63.8102
Q8N271	0.12482	6.83	1.03	-3.10754	834	13	0.21	0	41.7266	10	2.6	2.9	6.7	3.6	5.9	2	2.6	2.6	15.8	1.4	3.1	4.3	7.3	5.4	7.2	4.3	8.6	1.6	1.9	107.002
Q8N283	-0.651848	65.03	0.403	2.92389	1001	6	0.52	0	44.8551	12.3	1.6	3.5	11.8	0.6	7	2.2	2	5.9	12.8	1.3	2.4	4.1	8	7.4	7.3	3.1	4.7	1.2	0.9	83.5664
Q8N292	-0.657325	7.64	0.082	0.973918	157	2	0.06	0	0	3.8	2.5	4.5	7	3.2	7	3.8	5.7	6.4	7.6	0.6	6.4	5.1	3.2	7	8.3	5.7	6.4	1.3	4.5	74.4586
Q8N2A8	-0.194048	11.51	0.306	0.88534	252	1	-1.22	0	0	9.9	2.8	3.2	6	4	6.7	2.8	2.8	2.4	13.5	1.2	2.4	5.6	4.8	10.3	6.7	5.2	6	2.4	1.6	90.6349
Q8N2C3	-0.45102	22.45	0.392	1.18329	294	0	0.18	0	0	2.7	4.1	4.4	8.8	3.7	5.1	2.7	5.1	6.5	13.6	2	6.1	6.1	5.1	6.5	5.8	4.4	5.1	0.7	1.4	90.4762
Q8N2C7	-0.379988	55.03	0.042	-1.01005	3258	16	6.76	0	9.82198	6.4	2.1	4.3	7.7	3.8	6	3.1	4.1	4.9	11.2	2.3	3.7	5.7	4.9	6.2	9.8	5	5.8	1.1	1.6	82.9711
Q8N2E2	-0.311698	12.33	0.003	-1.98027	1590	6	3	0	12.3899	3.8	7.2	5.3	6.2	4.6	7.5	2.3	4.8	5	7.9	1.4	5.2	5.8	4.5	4	8.6	5.8	5.8	1.4	3.1	69.8553
Q8N2F6	-0.0798834	15.74	5.83	0.185294	343	10	0.68	0	0	7.3	1.7	3.8	6.7	2.3	8.2	2.6	6.7	5	14	1.2	6.1	2.6	5.2	4.4	7	5.8	6.4	0.9	2	106.618
Q8N2G4	0.290071	28.37	0.15	-1.14329	141	0	0.42	0	9.92908	9.2	9.9	1.4	3.5	5.7	6.4	0.7	5	4.3	10.6	2.8	5	5	5.7	3.5	10.6	3.5	4.3	0.7	2.1	82.4113
Q8N2G6	-0.66805	24.07	0.495	1.34088	241	6	0.41	1	0	7.1	4.6	3.7	5	3.3	7.1	3.7	2.1	7.9	10	1.2	4.1	8.3	5.8	4.6	9.5	2.9	2.9	1.2	5	62.4066
Q8N2G8	-0.0983019	5.09	2.66	0.175844	530	5	0.73	0	29.434	12.3	1.9	3.4	6	2.1	8.5	2.3	1.1	1.7	17.2	0.4	1.7	6.8	6.8	8.1	5.8	4.3	6	2.3	1.3	101.151
Q8N2H3	-0.0524957	4.99	0.472	0.143697	581	3	0.87	0	10.327	10.3	1.9	4.6	5.2	3.8	9	3.4	3.8	3.6	11.7	2.8	2.1	7.1	4.3	5.3	6	4.8	6.5	0.9	2.9	89.7074
Q8N2H4	0.619231	5.13	0.481	-3.18451	156	0	-1.24	0	0	6.4	3.2	3.2	2.6	6.4	6.4	1.3	5.1	1.9	16.7	4.5	1.9	4.5	3.8	4.5	9	4.5	7.1	3.2	3.8	111.859
Q8N2H9	-0.440512	12.58	0.247	0.869786	469	8	1.64	0	11.0874	8.3	4.3	4.3	6	2.1	11.1	3.8	3	2.1	8.3	1.3	2.6	7.5	4.1	8.1	7.9	5.3	5.8	1.7	2.6	69.0832
Q8N2I2	-0.757857	25	0.148	1.03255	560	2	2.19	1	12.1429	3.8	5.7	2.7	7.7	4.3	7	6.4	4.5	8.2	7.1	0.5	3.2	6.6	5.9	4.8	9.3	5.4	3.4	0.7	2.9	58.8571
Q8N2I9	-0.375862	15.17	0.298	0.708289	435	2	-0.09	0	0	6.7	1.8	6.7	6.2	2.8	6	3	5.3	6	11.5	2.3	2.5	4.1	5.5	7.4	8	4.1	6.7	0.7	2.8	91.4483
Q8N2K0	-0.244221	22.36	20.7	-0.717905	398	10	-0.27	0	0	8.3	2	5.5	5	5	7.3	4	5.5	5.3	10.1	1	2.8	6.5	2.5	7	6	3.5	6	2.3	4.3	86.5327
Q8N2M4	0.868333	21.25	0.036	-4.53129	240	0	-1.23	0	7.91667	11.7	2.5	1.7	2.1	7.9	7.5	2.1	3.8	2.5	15	3.8	0.8	5	1.7	3.3	7.5	4.6	9.2	2.9	4.6	111.375
Q8N2M8	-1.44896	70.03	5.81	5.61696	674	86	4.37	0	31.6024	8.5	0.4	4.5	9.5	1.2	5.8	2.5	2.4	6.7	4	1.9	1.5	5.9	3.6	16	15.6	3	2.5	0.7	3.9	40.6528
Q8N2Q7	-0.352839	30	0.158	-1.31211	840	5	1.89	0	0	6.2	1.7	6.8	4	4	6.4	3.5	4.6	4	8.9	2.1	5.1	7.9	4.3	4.4	5.7	7.5	7.4	1.5	3.8	79.7335
Q8N2R0	-0.605449	1.92	0.041	1.0808	312	4	0.31	1	7.37179	6.1	3.8	4.5	3.2	5.4	5.1	7.4	3.2	7.1	9.9	1.9	2.9	8	4.5	7.1	6.1	8.3	2.9	0.3	2.2	65.7051
Q8N2R8	-0.467849	58.16	0.41	1.8769	423	3	1.36	0	11.1111	11.1	1.9	4.5	9.5	1.4	9.2	3.3	1.9	5.4	12.5	1.9	1.2	5.7	4	6.9	7.8	4.3	4.7	0.7	2.1	81.0638
Q8N2S1	-0.511207	25.25	3.13	1.12243	1624	14	5.05	0	41.3793	7.8	9.9	5.4	6.8	2.8	10.7	2	1.3	0.7	5.7	0.6	2.6	12.4	3.6	8.5	7	3.8	5.3	0.6	2.7	50.2525
Q8N2U9	0.308118	7.38	0.407	-2.66148	271	4	-0.35	0	0	10.3	1.5	4.1	3.7	6.3	5.9	3	3.3	3	13.7	3.3	1.8	4.4	4.4	5.5	5.9	5.2	8.9	2.6	3.3	102.214
Q8N2W9	-0.347059	31.76	0.685	0.940093	510	4	1.98	1	0	5.7	3.5	4.7	8.2	2	6.3	1.4	3.3	6.5	11.8	2.2	3.5	9	3.5	5.3	7.5	4.1	7.5	0.6	3.5	86.1765
Q8N2Y8	-0.58938	81.73	0.145	1.58659	1516	43	4.34	0	33.5752	7.5	2.4	3.9	6.3	2.7	10.4	2.8	1.7	2.8	9.2	1.2	2.2	10.6	5.8	6.2	12.6	4.6	4.3	1.1	1.6	62.5923
Q8N302	-1.05644	49.44	0.405	3.17354	714	21	1.92	0	19.6078	4.5	1	7.1	10.8	2.5	5.7	2.9	4.2	8.8	6.6	1.1	4.8	5.6	4.9	4.9	8.7	6.6	5	0.7	3.5	61.1625
Q8N307	-0.353456	92.24	0.144	1.33628	709	12	2.28	0	53.4556	11.3	0.6	4.4	6.5	1.6	5.8	2.7	3.9	1.8	5.4	1.3	1.3	10.7	0.7	4.5	18.8	12.7	5.5	0.4	0.3	63.5402
Q8N319	-0.66281	26.86	1.53	2.78454	242	4	0.21	0	31.405	14.5	0.8	1.7	2.9	0.8	9.5	2.9	0.8	3.3	11.2	2.1	1.7	9.9	2.5	16.9	8.3	5.4	3.3	0.8	0.8	70.7851
Q8N323	-0.221572	8.41	0.026	-1.77265	547	4	0.39	0	8.95795	3.8	1.8	5.5	4.8	5.5	5.5	3.7	9	6.8	9.9	2.7	4.6	4	4	4.9	5.7	8	4.6	1.6	3.7	90.5302
Q8N328	-0.468128	21.75	0.3065	-0.075688	593	1	1.1	1	0	5.1	2.9	6.4	6.1	5.4	5.9	3.4	4.9	6.9	7.6	1.7	4.2	5.7	3.9	5.9	6.7	5.4	7.3	1.2	3.5	74.7555
Q8N335	0.0564103	1.99	19.1	0.016132	351	1	-0.75	0	7.97721	8.3	3.1	4.3	7.4	4	8.3	1.7	8	7.4	9.4	2.8	4.8	3.1	3.4	4	4	5.7	8.3	0.6	1.4	100
Q8N336	-0.341018	1.8	0.064	-0.123996	334	0	-1.04	0	0	5.7	3	5.4	6.9	5.4	3.9	2.7	7.2	8.7	11.1	3.9	3.9	4.2	4.8	5.7	5.4	4.2	3.3	1.5	3.3	86.4671
Q8N344	-0.630459	54.31	0.186	2.35819	545	7	2.37	1	7.70642	7.5	2.6	7.7	10.5	3.1	6.6	2.6	2	3.5	9.5	1.5	3.1	8.4	3.9	5.5	9.4	3.7	5.9	0.7	2.4	69.633
Q8N349	0.575	2.56	0.055	-4.62961	312	2	-1.2	0	13.4615	5.4	2.9	2.6	2.2	8	5.1	3.5	7.7	3.5	13.8	5.4	2.9	4.5	1.3	4.2	8.3	6.4	5.8	1	5.4	105.929
Q8N357	0.561456	11.59	5.64	-3.23666	371	5	-0.69	0	16.442	9.7	1.3	3	3.8	6.2	8.9	2.2	5.9	2.2	16.4	3.2	2.7	3.8	4.3	4	7.8	4.9	6.5	1.3	1.9	115.714
Q8N365	-0.531948	59.22	0.233	1.02049	385	5	4.48	1	23.8961	4.9	1.3	3.4	3.4	3.1	9.6	4.4	3.1	4.4	9.4	2.9	1.8	11.2	6	4.9	12.7	7.3	3.6	1.3	1.3	64.1039
Q8N370	0.421617	21.62	1.4	-4.67233	569	8	0.41	0	21.6169	7.2	2.8	3	4	6.2	8.1	1.2	5.1	4.4	15.5	3.5	3.3	4.2	4.4	3.3	7.4	5.1	6.9	1.8	2.6	107.276
Q8N371	-0.260337	8.41	0.44	0.023053	416	2	-0.48	0	0	6.7	2.6	6	7.5	3.1	5.8	3.1	5	5	12.3	1.4	1.9	6.7	5.3	5.3	5.5	4.3	6.5	2.6	3.1	93.0529
Q8N386	-0.130164	29.84	0.783	0.298731	305	0	1.41	0	0	9.5	3.9	6.2	4.9	2.3	6.6	2.3	2.3	2	14.4	1	4.9	7.2	4.6	4.9	9.5	3	5.9	2.6	2	91.8361
Q8N387	-0.382036	71.86	0.148	0.59005	334	2	1	0	32.0359	4.8	0.3	5.4	5.4	3.6	4.2	2.1	5.7	4.5	11.1	1.2	8.7	8.7	1.5	2.4	14.1	9.3	4.2	0.9	2.1	82.3353
Q8N392	-0.560181	32.58	27.4	1.48654	663	12	0.77	0	9.65309	6.9	0.8	5.3	9.4	2.7	4.7	1.2	4.8	9.7	11.3	2.6	4.2	4.2	6.9	4.2	6.6	5.4	5.9	0.9	2.3	86.9382
Q8N393	-0.924169	17.26	0.007	2.26237	782	8	0.89	1	22.5064	4.6	5.8	3.1	7.8	5.2	8.2	6.8	2	6.5	7.8	1.7	1.7	7	5.9	10	7.9	3.3	2.4	1.7	0.6	50.0512
Q8N394	-0.0376794	2.75	0.026	-3.09447	836	4	0	0	19.7368	8.9	1.7	3.5	4.9	4.3	5.9	2.8	4.3	5.9	14.6	2.5	5.3	3.5	2.6	4.3	8.1	5.5	4.5	1.9	5.1	95.7416
Q8N398	-0.268196	39.03	0.08	0.166651	1253	7	3.26	0	31.5243	10.9	2.9	4.6	4.9	2.6	8.8	2.5	1.4	1	11.7	1	1.1	11.8	4.5	7.2	9.7	5.1	5.3	1.8	1.1	76.7633
Q8N3A8	-0.493326	20.14	0.118	0.270103	854	17	1.21	0	11.2412	4.7	2.6	4.9	6.6	3.6	5	3.5	5	7.3	8.8	1.9	4.3	5.2	4.7	5.4	11.2	5.3	6.8	0.6	2.7	78.267
Q8N3C0	-0.252498	11.31	13.7	-1.98571	2202	38	0.37	1	10.4905	6.4	1.3	5.3	7.1	4.2	4.9	3.6	6.9	6.5	11	2.4	4.2	4.2	4.4	5.2	5.9	5.5	6.5	1.2	3.2	95.1045
Q8N3C7	-0.306383	42.27	0.308	0.917633	705	18	2.53	0	0	7.7	2.1	5.2	4.5	4.1	8.1	1.7	5	6.7	8.2	1.7	4.8	5.4	3	5	10.9	6.4	6.2	0.9	2.4	77.2057
Q8N3D4	-0.600131	79.78	3.08	3.19105	1523	57	2.65	0	41.3657	11.1	0.9	4.1	12.1	1.2	10.7	0.9	2.9	3.5	7.9	1.3	1.5	6.9	6	7.5	7.6	5.3	6.9	0.9	0.7	73.3421
Q8N3E9	-0.504943	15.59	1.16	1.02939	789	17	1.08	0	8.6185	8.7	2	4.8	8.1	3.4	5.7	3.2	3.3	3.5	11.5	2.2	3.3	6.5	5.8	8.6	6.2	4.3	5.1	1	2.7	81.2801
Q8N3F8	-0.78679	65.12	6.04	3.08239	863	58	2.22	0	12.7462	8.5	2	3.8	9.2	1.9	6.7	2.3	2	6.3	8.7	1.4	2.3	12.7	4.6	6.5	10.4	4.3	4.5	0.6	1.4	63.1402
Q8N3F9	0.37972	24.48	0.003	-4.38875	429	1	3.41	0	15.8508	9.1	3.5	3.3	2.8	4.9	6.3	3	3	1.6	15.9	2.1	4.2	5.1	2.6	4.4	10.3	4.4	7.5	1.9	4.2	104.359
Q8N3G9	0.162529	6.21	0.133	-2.89719	435	4	-0.28	0	18.3908	7.1	3	3.9	4.8	4.6	5.3	2.3	3.9	4.4	11	2.5	2.5	7.1	3.4	3.2	6.7	8.7	9.7	2.5	3.2	93.4023
Q8N3I7	-0.266862	4.99	0.025	-0.015577	341	0	-0.17	0	0	4.7	0.9	6.7	6.5	4.7	5.9	1.8	6.5	5.3	10.9	2.1	5.6	2.9	5	5.6	8.2	5	7.6	1.5	2.9	94.2815
Q8N3J2	-0.307415	22.67	0.068	0.031346	472	3	0.35	0	0	3.4	2.1	4.7	7.4	4.4	4	3.6	5.5	7.8	11.4	1.9	4.2	6.4	4.9	3.2	8.7	4.2	7.4	1.7	3	90.9958
Q8N3J3	-0.367233	77.9	0.191	1.36421	647	21	2.57	1	10.8192	7.6	2	3.9	6.5	3.4	6.2	2.2	2.8	3.2	10.4	1.7	2.2	10.8	7.1	5.6	11	6	6.5	0.6	0.5	77.6352
Q8N3J5	-0.329839	25	1.23	1.03991	372	1	0.23	0	0	8.1	2.4	7.3	5.6	4.3	7	3	5.6	5.6	8.9	1.6	4	4.6	2.4	6.2	8.3	6.7	5.6	1.3	1.3	81.0484
Q8N3J6	-0.187356	8.51	5.77	-0.699166	435	0	0.17	0	9.88506	6.7	1.8	6.2	5.5	3	6	1.4	5.7	5.3	9.2	1.4	4.1	5.7	4.1	3.9	8	9.9	8.3	1.1	2.5	88.9425
Q8N3J9	-0.778927	0.77	0.446	0.843846	261	5	0.33	1	29.5019	2.7	9.2	3.1	6.9	5.4	6.1	9.2	4.2	11.1	3.8	2.3	1.9	3.1	3.8	5.4	8.8	5.4	3.8	0.8	3.1	45.1724
Q8N3K9	-0.722979	90.98	0.012	3.84445	4069	48	1.52	0	40.698	6.1	0.8	4.7	13.7	2.8	4	2.3	4.3	8	7.6	1.4	2.8	7.3	4.1	2.8	12.9	6.1	6.2	0.4	1.8	70.2777
Q8N3L3	-1.02135	57.16	0.429	3.81271	684	10	1.33	0	32.0175	9.9	1.3	4.5	15.2	1.8	3.8	2.3	3.1	8.9	8.8	1.8	3.8	6.3	7.9	4.1	7.3	4.5	3.4	0.4	0.9	65.8772
Q8N3P4	-0.176471	17.44	1.66	-1.65097	1428	26	0.93	0	18.4174	5.5	2.5	5.7	7.4	4.3	4.5	2.9	6	5.9	12.5	2.5	3.6	3.9	6	3.9	8.2	4.7	6.4	0.8	2.9	95.9734
Q8N3R3	-0.4	9.68	0.331	-0.008301	496	1	-0.13	0	0	3.6	2	4.6	6.5	4.8	3.8	4	4.8	6.7	13.9	2.6	3.8	4.6	5.2	6.2	8.9	4.4	4.2	1.8	3.2	89.0323
Q8N3R9	-0.719407	14.67	2.45	2.38143	675	21	0.38	0	6.81481	5.6	0.7	6.4	9.8	2.5	4.9	3.4	6.8	7.6	9.3	2.4	4.7	5.3	6.4	5.9	5.8	4.1	5.3	0.7	2.2	84.0741
Q8N3S3	-0.175924	36.31	0.084	-2.96485	785	22	0.92	1	0	4.6	2.3	3.9	5.9	4.3	5.2	3.4	5.7	7.1	11.2	1.1	3.6	4.1	3.7	5.1	9.9	6.4	7.9	2.2	2.3	93.5669
Q8N3T1	-0.441784	12.21	0.157	0.462276	639	1	-0.04	0	0	6.4	2.8	5.5	7.4	3.3	5.8	4.1	3.6	3.6	12.5	2	2	6.3	6.7	8.1	6.9	3	5.8	1.9	2.3	86.072
Q8N3T6	-0.317329	30.51	0.085	-0.653342	1108	2	1.43	0	9.29603	6.8	1.4	5.8	6.8	3.2	7.6	2.3	4.2	5.4	9.4	1.4	3.4	5.6	4.6	5.7	8.1	5.9	9.3	1.4	2	86.5253
Q8N3U4	-0.421852	27.7	17.2	-0.102087	1231	48	0.82	0	11.3729	5.4	1.7	6.9	8.5	4.3	4.7	2.4	5.5	6.7	10.7	4.5	4	3	4.9	5.2	7.1	5.7	5	0.8	3	83.1763
Q8N3V7	-0.700431	99.89	8.48	2.77814	929	73	2.22	0	27.3412	9.4	1	3	6.8	1.9	5.7	1.7	1.7	3.9	7.9	1.7	2.7	14.1	5.6	6.9	13.2	5.5	5.1	0.6	1.6	61.3994
Q8N3X1	-0.818092	81.42	8.16	3.60734	1017	46	2.47	0	40.0197	8	0.8	4.7	11	1.2	5.8	0.7	3.7	6	5.9	1.8	3.1	10.2	5.8	4.1	10.9	7.9	5.4	1.5	1.5	61.2291
Q8N3X6	-0.700332	67.94	0.073	2.24754	602	7	1.01	1	0	6.8	2.5	5.5	7.8	2	5.6	1.7	3.8	8.5	9.8	2.5	4.3	4.5	5.8	5.5	11	5.1	4.2	0.5	2.7	71.9767
Q8N3Y1	-0.367893	12.04	0.696	0.613634	598	4	-0.26	0	0	9.7	1.5	7	6.9	3	6.2	2.8	3.3	2.7	9.5	2	3.2	4.7	4.7	8	7.2	3.2	8.4	2.2	3.8	84.1639
Q8N3Y3	-0.190569	16.92	0.506	-1.12034	721	3	2.6	0	14.2857	9.6	1.7	5.3	4.9	4.4	5.4	4.2	2.2	2.5	14.3	1.2	2.6	8.7	4.7	7.8	4.7	3.2	6.8	2.1	3.7	93.6477
Q8N3Y7	0.28835	6.47	1.04	-0.816126	309	2	-0.69	0	0	8.4	2.9	3.9	5.5	7.1	8.1	1.6	5.8	9.4	12.6	3.6	2.9	3.2	2.6	1.9	5.8	4.2	6.8	0.6	2.9	100.065
Q8N3Z0	-0.607506	17.43	0.041	1.15072	413	7	0.19	0	0	4.8	1.9	5.8	5.1	3.4	9	2.9	4.4	8.5	8.2	2.7	3.1	3.4	3.1	8.5	7	6.1	6.3	2.2	3.6	72.2034
Q8N3Z3	-0.0823944	9.15	0.762	0.429998	284	4	0.64	0	0	6.7	1.4	4.9	5.6	6.7	5.3	2.1	5.3	6.7	10.9	2.5	2.8	6	3.9	7.4	6.3	4.2	8.8	0	2.5	95.3873
Q8N3Z6	-1.14438	61.88	0.452	3.29319	543	17	1.04	1	10.3131	2.9	3.9	7.2	9.9	1.7	4.6	3.7	5	10.3	5.9	1.3	4.8	5.5	3.7	6.6	10.3	2.8	4.2	1.7	4.1	57.6059
Q8N412	-0.542266	38.34	0.142	1.60251	459	7	0.12	0	9.36819	7.2	1.7	3.3	5	4.1	7	1.7	5.7	9.4	5.7	2	3.9	8.9	4.4	4.6	9.8	5.4	5.2	0.2	4.8	66.5359
Q8N413	0.129861	0.35	0.03	-1.78751	288	0	0.79	0	0	8	2.1	2.4	3.8	5.9	9.7	1.7	4.9	1.7	9.4	3.1	2.1	6.2	4.9	7.3	6.2	6.2	8.3	1.7	4.2	87.6736
Q8N414	-0.378817	19.27	0.635	0.126674	524	0	2.92	0	0	9	1.9	4.4	5.5	5.5	7.1	2.3	4.8	5.5	7.6	2.3	3.1	6.9	4	6.5	9.5	4.2	4.6	1.3	4	70.6298
Q8N423	-0.320736	23.58	1.1	-0.249656	598	5	2.14	0	10.2007	6.9	2	3.3	5.5	2	8.2	2.8	3.5	2.5	10.7	0.8	1.5	10.2	5.7	6	10.2	6.4	6.5	1.5	3.7	81.204
Q8N427	-0.418367	5.61	0.213	1.33624	588	3	-0.47	0	11.3946	6.6	1.4	5.4	11.4	4.4	3.4	1.4	6.3	8.2	9.9	2.9	4.4	5.3	5.8	3.7	6	3.7	6.6	0.9	2.4	88.8776
Q8N428	-0.401254	8.78	0.208	0.148559	558	1	0.46	0	0	7.7	2.3	5	5	3.6	6.3	2.3	5.9	5.4	8.8	1.8	3.6	5.6	5.4	7.7	7.3	5.6	5.6	2.3	2.9	81.129
Q8N431	-0.293133	11.37	0.004	0.328417	466	2	-0.63	0	0	7.9	2.4	3.9	7.7	5.4	4.5	2.8	5.2	6.2	11.2	1.7	3	6.7	4.9	5.6	6.7	5.6	4.7	1.1	3	85.2361
Q8N434	0.700813	9.96	0.084	-5.3227	492	1	0.07	0	8.94309	8.3	2.2	1.6	4.3	6.1	7.9	0.6	8.9	3	12.8	3.7	2	3.9	2	4.9	8.1	6.7	7.9	2	2.8	116.138
Q8N436	-0.608995	17.99	0.982	0.976888	756	6	1.35	0	0	6.6	1.5	4.9	8.2	2.6	7.5	3.6	4.6	4.8	7.9	2.4	5.6	6.6	2.9	7.3	5.2	5.3	6.5	2.4	3.7	74.418
Q8N441	-0.366071	15.28	0.254	0.386358	504	4	2.33	0	10.9127	7.5	2	5	2.6	2	8.9	3.4	3	5.8	9.3	1.4	1.8	10.9	3.8	6.7	7.3	6.7	7.9	1.8	2.2	78.5317
Q8N442	-0.17728	15.1	2.1	-0.045305	669	5	0.02	0	0	8.2	1.2	5.1	6.6	3.4	5.8	1.8	6.4	8.4	10.2	1.8	4.5	4.5	4	4.5	6.1	5.2	8.5	0.6	3.1	97.6383
Q8N443	-1.09683	0.26	0.446	2.28989	379	0	-0.95	0	13.9842	10.8	1.3	4	9	2.4	3.4	1.3	1.3	5.5	7.1	2.9	5.5	2.6	14	9	5.3	4.7	5	1.1	3.7	58.285
Q8N446	-0.400287	5.46	0.001	1.23673	348	1	1.54	0	13.7931	10.3	4.6	1.7	3.7	2.6	8	3.2	0	2	9.8	0.6	1.1	13.8	5.7	8.9	11.5	3.7	6	2	0.6	65.9483
Q8N448	-0.347536	28.84	0.338	0.016486	690	4	0.85	0	0	5.9	3	4.6	6.7	2.2	7.2	4.1	5.1	3.9	10.9	1.3	5.1	5.8	4.3	5.7	8.7	5.8	6.5	1	2.2	87.029
Q8N456	-0.421456	0.77	0.665	1.77657	261	3	-1.28	0	19.5402	3.1	1.9	5.7	4.6	2.3	4.2	1.5	8	10.7	14.6	2.3	8.8	5.4	1.5	6.5	7.7	5	3.8	1.1	1.1	102.337
Q8N461	0.100626	18.79	1.4	-0.153748	479	5	0.86	0	16.0752	8.8	4.2	4.2	5.2	2.7	7.5	2.1	2.9	3.8	16.1	1.3	3.1	7.3	3.1	4.6	7.7	5.8	6.1	1.5	2.1	100.418
Q8N465	-0.00671785	9.02	1.43	0.033808	521	0	0.57	0	10.5566	7.9	2.3	4	5.4	3.1	10.6	3.3	3.1	3.3	13.2	1.9	2.5	6.3	2.9	6.7	6.3	5.2	8.4	1.2	2.5	95.9885
Q8N468	0.557198	16.54	0.535	-5.78345	514	2	1.59	0	22.7626	7.6	2.9	2.7	2.3	7.8	7.6	2.3	3.7	2.5	15	3.1	2.1	5.3	4.1	3.9	9.1	5.6	8.4	1.2	2.7	104.689
Q8N474	-0.307006	8.92	3.32	0.480401	314	0	0.61	0	11.7834	6.7	5.1	4.5	5.7	4.5	6.1	2.9	3.8	11.8	10.2	3.2	3.8	7	3.5	3.2	5.1	2.9	6.1	1.3	2.9	78.8854
Q8N475	-0.316765	9.09	0.088	-1.25723	847	1	1.85	0	6.61157	4.4	2.7	6.7	6.3	4.1	6.7	2.7	6.6	7.2	8.5	1.7	4.4	4	5.5	3.3	6	5.9	7.9	1.2	4.1	86.2456
Q8N485	-0.31773	8.51	0.56	0.493577	282	2	-0.25	0	0	7.4	2.1	5.3	8.2	3.9	4.3	2.1	3.9	5	11.3	3.9	2.1	4.6	5.7	5.7	10.6	4.3	5.3	1.1	3.2	82.3404
Q8N488	-1.15965	70.18	1.83	2.70154	228	40	1.88	1	39.0351	6.6	1.8	5.7	6.1	2.2	3.5	0.4	3.1	13.2	1.8	1.3	4.8	6.6	5.7	4.8	15.4	10.5	5.7	0.4	0.4	41.9298
Q8N490	-0.532727	8.57	7.22	1.28703	385	6	0.51	0	0	7.8	1.8	4.7	6	1.8	9.1	3.6	2.3	4.4	12.5	1.3	3.1	6.5	4.2	8.8	6.2	5.2	5.5	1.3	3.9	81.3506
Q8N4A0	-0.46263	9.52	0.6225	-0.081421	578	1	0.99	0	0	5.9	2.6	5.2	7.4	4.7	6.4	2.8	5.4	5	9.7	1.6	4.7	5	3.1	7.8	6.2	5.2	5	2.6	3.8	79.1349
Q8N4B1	-0.224498	39.36	1.7	1.54001	249	2	2.14	0	26.9076	14.1	1.6	2.4	6.8	4.4	6.8	1.6	1.2	2	10.4	2	1.6	12.9	3.6	9.2	6	2.4	6.4	1.6	2.8	78.1124
Q8N4B4	-0.278281	2.49	0.135	-0.748945	442	2	-0.27	0	0	3.8	3.2	3.8	7	5.4	2	2.5	5.9	6.1	12.9	2.7	5.7	2.3	3.6	7.9	9.3	3.8	5.2	2.3	4.5	92.1719
Q8N4B5	-0.655932	77.97	2.06	2.91824	295	1	2.45	0	44.7458	15.3	2	3.1	4.4	1	8.8	1.7	0.3	2.7	9.5	1	0.7	17.6	3.7	11.9	6.8	4.7	3.1	0.7	1	62.4407
Q8N4C0	-0.271053	7.89	0.001	0.613639	152	0	0.09	0	0	6.6	0.7	2	5.3	4.6	10.5	3.3	2	2.6	13.2	1.3	1.3	7.9	5.3	8.6	9.9	5.9	5.9	2.6	0.7	82.7632
Q8N4C6	-0.90622	82.15	0.453	3.34078	2090	44	0.4	0	46.1722	4.4	1.8	3.9	15.7	1.9	3.1	3	2.8	7.4	13.5	2.4	4.4	2.1	9.6	5.6	7.2	4.8	4.7	0.7	1.1	81.7703
Q8N4C7	-0.616327	9.52	0.403	0.941	294	3	-1.93	0	0	4.1	2.7	3.1	11.9	3.4	2.4	2.4	7.1	9.5	9.2	2.4	6.1	1.4	7.8	5.4	7.1	4.8	6.8	0.7	1.7	87.483
Q8N4C8	-0.82515	53	3.86	2.50035	1332	79	2.87	0	22.7477	6	0.9	5.5	7.9	2.1	7.4	2.6	4.4	5.7	7.6	2.1	3.7	8.3	6.7	7.8	7.3	4.2	5.9	1.1	3	69.542
Q8N4E4	-0.629461	15.77	0.118	1.87385	241	4	-1.54	0	0	4.6	1.7	7.5	12.4	3.3	3.3	2.1	7.5	9.1	8.7	3.7	5.8	3.3	4.6	3.7	5.4	3.7	5.8	1.7	2.1	84.5228
Q8N4E7	-0.535537	27.69	0.107	1.39267	242	0	0.35	0	0	9.5	2.1	5.8	6.6	3.3	4.5	4.1	2.9	3.7	13.6	2.1	5.4	6.2	4.5	8.3	7.4	2.1	3.3	0.8	3.7	83.5537
Q8N4F0	0.471616	3.93	8.53	-2.34716	458	7	-0.48	0	28.3843	8.3	0.4	3.1	3.3	4.1	6.3	2.4	4.1	2.8	16.6	1.5	4.4	5.7	4.1	4.1	8.5	6.3	11.8	0.4	1.5	123.384
Q8N4F4	0.387319	0.31	0.041	-3.37409	322	0	-0.37	0	0	3.4	4	5.3	2.8	5.9	5.9	2.5	7.5	1.9	14.3	2.8	3.4	4.7	4	3.7	9.9	6.8	7.1	2.2	1.9	112.989
Q8N4F7	0.217988	7.93	0.057	-4.40786	328	8	-0.29	0	5.79268	5.2	3	3	4.3	5.5	6.4	2.4	7.6	4.6	11	4.3	2.1	3	4.6	5.8	6.1	4.3	7.6	3.4	5.8	99.8171
Q8N4G2	-0.320833	9.9	0.406	0.540712	192	5	0.6	0	0	4.7	2.6	5.2	5.7	3.6	7.8	1.6	3.6	9.4	12	3.1	4.7	2.6	5.7	4.2	5.2	7.3	7.3	1.6	2.1	86.7708
Q8N4J0	-0.410758	14.18	0.665	-0.00255	409	7	0.74	0	0	5.9	2.4	4.6	8.3	5.6	6.1	2.2	6.8	5.6	7.8	2.4	5.6	5.1	3.7	5.9	6.6	3.9	4.9	2.4	3.9	77.2616
Q8N4L1	-0.222222	23.29	0.653	-0.551356	468	7	1.49	0	0	10.7	3.2	4.1	5.6	3.2	8.8	3	1.5	1.5	10.7	0.9	0.9	8.1	2.8	9	8.5	4.5	6.8	2.1	4.3	78.0128
Q8N4L2	0.0762646	26.07	6.43	-0.943933	257	12	0.35	0	7.393	8.2	7.4	2.3	3.5	2.3	6.6	2.3	8.2	3.5	8.2	1.6	3.9	9.7	2.3	7.4	6.6	5.4	6.2	1.2	3.1	89.9611
Q8N4L4	-0.599029	46.93	0.007	0.624322	309	3	2.35	0	11.6505	7.1	2.9	3.6	6.8	1.6	5.2	3.6	3.9	2.9	6.8	1.9	2.9	11.7	4.2	8.1	8.7	5.5	6.5	2.9	3.2	67.5405
Q8N4L8	-0.5	39.09	0.35	1.96271	307	0	3.15	0	15.3094	8.5	3.3	2.6	10.1	0.7	4.9	3.3	2.9	2.3	15.3	1.6	1	10.4	7.5	9.8	8.5	1.6	3.9	1	1	90.9446
Q8N4M1	0.422511	6.89	0.161	-7.04104	653	1	0.03	0	8.42266	6.7	3.7	3.4	3.8	8.4	5.7	2	5.7	3.8	13.3	2.6	4.4	3.4	3.5	3.8	7.5	5.4	7.5	1.8	3.5	102.557
Q8N4N3	-0.35763	6.66	0.325	0.014501	616	7	1.82	0	0	7	2.8	5.8	7.1	3.6	7.1	2.8	4.2	4.2	9.7	1.8	3.7	3.4	4.5	6.8	7.6	3.7	7.3	1.9	4.7	82.6136
Q8N4N8	-0.429718	23.33	0.49	0.604646	673	26	0.9	0	0	5.6	2.4	4.8	7.1	2.7	5.1	2.8	6.2	7.9	10.4	2.1	4	4.8	5.8	5.9	7.1	5.3	6.5	0.9	2.5	89.5097
Q8N4P2	-0.261353	1.65	0.115	-0.373429	665	1	-0.51	0	6.61654	9.2	2.1	3.9	10.1	3.2	5.3	2.4	5.4	5.1	12.5	2.4	4.7	3.6	5.3	4.7	4.2	3.6	5.3	0.6	6.6	94.2256
Q8N4P3	-0.595531	1.12	11	1.8196	179	2	-0.96	0	0	9.5	0.6	6.1	9.5	2.2	5.6	4.5	3.4	6.1	12.3	0.6	2.2	3.9	6.7	7.8	2.2	6.7	7.3	1.1	1.7	91.5642
Q8N4P6	-0.493202	15.03	0.248	1.67877	559	11	0.74	0	8.94454	6.6	1.4	3.6	8.4	2.7	6.8	1.8	3.8	8.9	12.2	1.4	3.2	6.6	3.9	5.9	8.9	5.7	5.5	1.1	1.4	84.7943
Q8N4Q0	0.145889	5.84	2.46	0.049577	377	3	0.85	0	10.3448	9	1.6	4.2	4.5	4	9.8	1.3	3.7	5.8	10.3	2.7	2.4	5.8	2.7	3.7	8.5	5.3	10.3	0	4.2	93.8462
Q8N4Q1	-1.00915	35.92	17.6	2.74306	142	3	4.42	0	16.9014	7	4.9	7	16.9	3.5	6.3	2.1	4.2	5.6	3.5	2.8	3.5	7	4.9	2.8	7	4.2	2.1	0.7	3.5	43.3803
Q8N4S0	-1.24779	60.85	0.425	3.97655	544	18	0.27	0	22.7941	1.7	2	9.4	13.4	2.9	3.9	2.8	4	8.6	7.9	1.3	5.1	1.5	5.9	7	9.9	4	4.8	0.6	3.3	62.114
Q8N4S7	0.461905	0.73	0.098	-1.80319	273	0	-0.8	0	29.6703	11.7	3.7	2.6	0.7	3.3	12.5	4.4	1.8	0.7	17.2	2.6	2.2	6.6	2.2	5.9	5.9	3.3	6.6	3.3	2.9	105.128
Q8N4S9	-0.516846	32.62	0.846	-0.551524	558	30	2.55	0	5.91398	5.6	1.4	6.1	6.8	3.9	5.9	2.5	4.8	5.9	7.9	2.9	3.2	7.5	2.9	7	7.3	4.1	6.6	1.6	5.9	74.4086
Q8N4T0	-0.375286	6.86	0.387	-0.761219	437	8	0.87	0	6.63616	7.1	2.5	3.2	4.8	4.8	5.5	3.9	4.8	6.9	9.6	2.7	4.3	4.3	3	7.1	7.3	4.1	4.8	2.5	6.6	77.254
Q8N4T4	-0.486567	5.07	0.117	0.940423	335	2	0.68	0	24.4776	6.3	2.4	1.5	7.2	4.2	8.4	3	1.5	3.9	15.8	1.5	2.4	6	8.7	9.3	6	4.5	3.3	2.1	2.4	83.3134
Q8N4T8	0.0805907	0.42	13.3	0.381534	237	3	-1.49	0	0	9.7	1.3	4.2	5.1	3.4	11.8	3.4	4.6	6.8	11	3	4.2	1.3	3.4	5.5	5.1	4.2	11	0	1.3	102.405
Q8N4U5	-0.257996	18.88	0.517	0.806329	519	9	1.48	0	0	6.6	1.5	4.2	9.2	3.3	4.2	1.3	6	4.8	12.9	3.1	6.2	5.2	5.4	4.4	8.7	5.2	5.2	0.8	1.7	95.2794
Q8N4V2	0.430292	16.61	0.004	-4.68808	548	3	0.29	0	3.10219	8.6	2.4	3.1	6.2	5.7	8.2	1.1	5.1	3.3	13.7	3.3	1.3	3.5	2.9	4.7	7.3	5.7	8.2	3.1	2.7	105.693
Q8N4W6	0.219062	3.81	0.002	-2.26753	341	0	-0.5	0	14.956	10.3	0.6	1.5	4.7	5.9	8.2	2.6	3.8	2.3	15	1.5	2.6	5	4.7	5.9	7.3	4.1	6.7	2.9	4.4	103.021
Q8N4W9	-0.937874	10.85	0.216	1.55497	903	15	0.54	1	25.9136	4.7	6.6	2.2	6.6	3.8	5.4	8.2	4	11.1	6.2	0.9	4.5	2.9	4	7.4	8.3	5.4	3.3	0.4	4	54.0199
Q8N4X5	-0.747677	60.15	4.26	2.74492	818	47	1.66	0	19.5599	6.4	2	5.9	10.8	1.1	4.5	1.6	2.9	8.8	10.8	1.1	3.3	7.1	4.6	4.5	9.9	5	5.9	1.1	2.8	76.7726
Q8N4Y2	-0.806015	31.58	0.285	3.0465	399	3	0.59	0	27.3183	10.8	3	3.5	14.8	2.5	7.3	2	1	2	12.8	0.8	1.3	4	7.8	12.5	5.5	4	3.5	0.8	0.3	74.7118
Q8N4Z0	-0.319725	11.01	0.064	1.06303	218	1	-0.25	0	0	9.6	3.2	4.6	7.3	3.7	7.8	2.8	3.2	4.1	9.2	1.4	2.3	5	6.9	7.3	5.5	4.6	8.3	1.4	1.8	81.8807
Q8N511	-0.0288462	8.17	3.68	-0.074559	208	3	-0.7	0	0	8.2	1	2.4	9.6	2.4	7.7	2.4	4.8	5.3	15.4	1.9	1.9	3.8	2.9	8.7	6.2	3.8	8.7	0	2.9	112.019
Q8N531	-0.125603	16.7	0.346	0.622361	539	6	0.02	0	16.141	9.6	3.5	2.4	5.2	1.9	7.6	2	1.7	3.2	16.1	1.5	1.7	9.1	4.8	8.3	8.7	4.5	5	2.2	0.9	93.6364
Q8N539	-0.436443	18.44	0.082	0.473984	461	5	4.24	0	0	9.8	2	7.4	4.6	3	9.5	3.3	1.3	2	11.3	1.5	2.6	4.3	5.2	8.2	7.4	5.6	5.9	2	3.3	75.8134
Q8N543	-0.680996	13.84	13.6	1.20364	542	4	0.78	0	12.1771	3.5	1.5	5.7	12.2	5.9	4.1	3.7	5.2	7.4	9.4	2.2	3.7	6.5	3.5	4.1	8.3	4.4	3.9	1.8	3.1	71.5867
Q8N554	-0.760261	57.49	1.27	2.04305	614	20	5.14	1	4.39739	7.3	4.4	5.2	6.5	2.4	9.3	3.9	1.5	6.7	7.2	1.6	1.3	8.5	5.2	7.7	8.6	4.4	5.5	1.1	1.6	57.0521
Q8N556	-0.696027	62.05	4.4	2.56839	730	62	3.76	0	10.6849	6.6	2.1	4.5	9	1.2	6.2	1.8	4.1	10.7	9.5	1.1	3	7	4.1	4.8	9.6	5.5	5.8	1.1	2.5	76.1507
Q8N565	-0.590654	7.48	1.74	1.47203	214	8	0.19	0	0	5.6	3.7	7.5	9.3	3.3	2.8	1.9	3.3	6.5	12.6	1.4	4.2	5.1	2.8	7.9	6.5	5.1	5.1	2.3	2.8	82.4766
Q8N567	-0.865314	19.56	1.12	2.40515	271	11	0.51	1	12.1771	7.4	4.4	4.8	7.7	2.6	7.4	2.6	3	12.2	5.9	3.3	5.2	5.5	3.7	6.3	5.5	4.1	5.2	1.1	2.2	56.9004
Q8N568	-0.422324	33.29	0.548	1.04069	766	26	2.46	0	0	6.4	2.2	5.1	6.5	3.5	7.6	2	5.4	7	7.8	1.2	4	6.5	2.5	5.7	11.1	5.6	6.7	0.7	2.5	77.1279
Q8N573	-0.751487	64.99	5.11	1.8866	874	48	0.85	0	8.00915	5.1	1.1	5.8	9.7	4.2	5.8	2.4	4.6	7.9	7	1.9	3.9	5	5.1	4.2	10	8	5	0.9	2.1	64.8169
Q8N584	-0.200858	8.4	3.07	-0.557382	583	0	-0.05	0	0	9.6	2.9	5.3	7	4.6	5	1.7	4.5	7	12.7	2.2	4.6	2.7	5.5	5	6.9	2.6	5.5	1	3.6	92.4185
Q8N587	-0.617078	9.67	0.14	0.836069	486	5	0.58	1	16.0494	4.3	5.8	2.7	7.6	5.3	7.4	4.7	3.7	10.3	6.2	1.6	2.9	3.1	3.9	4.9	8.2	7.8	4.9	0.6	3.9	57.1605
Q8N594	-0.398089	27.39	0.264	1.30407	471	10	2.19	0	11.0403	8.7	1.9	4.5	8.1	2.5	11	2.5	1.9	4.9	11	1.7	2.1	7.6	3.8	4.9	8.9	3.6	5.7	1.7	2.8	75.8386
Q8N5A5	-0.586064	39.92	2.93	2.49215	531	16	1.18	1	11.8644	11.9	1.5	5.5	9.8	2.4	9.4	2.1	1.7	4.7	9.8	0.9	1.3	4.1	6	7.3	8.7	4.3	5.6	0.6	2.3	73.0508
Q8N5B7	0.0729592	13.78	0.46	-3.52468	392	5	0.39	1	11.7347	5.9	2.8	4.3	4.6	6.9	5.6	2.3	7.1	4.3	11.7	2.3	3.3	4.3	2.8	5.4	8.2	4.1	4.6	4.8	4.6	92.8061
Q8N5C1	0.071521	5.83	1.75	-2.30479	309	0	-0.47	0	7.76699	5.8	4.5	1.9	5.8	7.8	5.2	2.3	2.6	5.5	13.3	2.9	4.2	3.9	4.2	3.9	9.1	6.1	5.8	2.3	2.9	84.5631
Q8N5C6	-0.411558	26.43	5.24	0.668413	995	16	0.24	1	15.6784	5.6	2.2	5.1	7.6	3.3	5.2	1.7	6.5	9.1	9.2	1.7	4.7	4.3	4.7	5.6	7.5	5.5	7.6	0.7	1.7	89.3166
Q8N5C7	-0.597039	21.05	1.32	0.53202	304	6	-0.07	0	10.8553	3	3.3	5.6	6.9	5.3	3.9	2.3	7.6	10.9	8.9	1	4.6	5.3	5.9	3.6	6.9	6.6	3.6	0.7	4.3	77.5987
Q8N5C8	-0.846629	74.58	1.2	1.32772	712	41	3.55	0	35.2528	5.1	1.8	3.2	4.4	1.4	4.6	3.4	4.4	3.1	6	2.5	4.9	13.5	9.1	5.8	12.6	5.9	4.2	0.3	3.8	57.809
Q8N5D0	-0.497932	23.49	13.1	0.57587	677	11	0.65	0	0	7.4	2.7	6.2	5.8	3.5	7.4	4.1	3.5	4.9	9.3	2.2	5	4.6	4.3	6.6	7.1	4.6	6.2	1.2	3.4	75.4948
Q8N5D6	-0.207205	6.63	0.42	-1.07152	347	7	0.88	0	0	6.1	1.4	3.5	5.8	5.2	5.5	4.3	4.6	3.5	11	2.3	2.6	8.1	3.7	6.9	6.6	4.3	6.9	2.3	5.5	86.8012
Q8N5F7	-1.63566	70.36	4.62	6.28796	415	32	5.36	1	43.3735	5.5	0.5	5.3	10.4	1.2	6.3	1.7	1.9	13.5	4.6	1.2	2.2	5.8	1.9	12.3	17.6	2.7	1.9	0.7	2.9	36.506
Q8N5G2	-0.541114	38.4	0.768	-0.701904	664	26	1.68	0	10.0904	6.9	1.5	3.9	8.6	3.9	3.3	1.8	5.1	10.1	10.7	2.4	5	3.6	6.2	5.1	8.7	3.8	5.4	1.1	2.9	84.3223
Q8N5H3	-0.439683	58.73	1.08	1.70918	189	6	0.05	0	0	12.2	2.1	7.9	4.2	1.1	8.5	3.2	1.6	1.1	14.3	1.6	2.6	10.6	4.8	6.9	10.6	1.1	2.1	1.6	2.1	80.2116
Q8N5H7	-0.490698	50.58	1.21	1.43708	860	41	2.39	0	0	8	1	4	7.7	2.9	6.5	3.4	2.6	5.5	9.7	2.4	1.7	8.3	3.5	6.5	10.7	6.4	6.2	0.9	2.2	73.5116
Q8N5I2	-0.0535797	30.02	1.51	-0.249248	433	4	1.74	0	11.5473	9.5	1.6	2.5	5.3	3.5	7.9	3.2	3.9	3.7	9.5	0.2	2.1	11.5	3.9	3.5	10.2	5.1	8.8	1.2	3	87.1594
Q8N5I3	-0.238235	6.99	0.001	0.657772	272	3	1.22	0	0	2.6	1.1	5.1	5.9	7.4	5.1	1.5	5.1	4.4	12.5	1.8	3.7	6.6	5.5	6.6	7.7	8.8	5.9	0.4	2.2	88.4559
Q8N5I4	-0.0184848	6.97	0.851	-0.872763	330	0	-0.17	0	0	9.4	1.2	3.9	4.5	3.3	7	3.9	3	6.4	12.4	2.4	3.6	3.6	3.6	4.2	6.4	6.4	9.4	1.2	3.9	96.9091
Q8N5I9	-0.858378	46.49	2.24	2.87135	185	15	0.06	0	15.6757	4.9	0.5	7.6	9.2	1.6	5.9	1.1	5.4	8.6	6.5	2.7	4.3	7	4.3	4.9	15.7	3.8	5.4	0.5	0	66.9189
Q8N5J2	-0.483369	40.72	4.71	0.976524	469	6	0.97	0	8.52878	6.8	2.3	5.5	8.5	2.8	7	3	3.2	3.4	11.7	1.5	2.8	8.1	8.5	4.1	6.4	6	5.3	1.1	1.9	80.4904
Q8N5J4	-0.781048	42.34	0.242	0.947301	248	0	1.05	1	7.25806	4.8	2	3.2	6.9	4	5.6	3.2	4	7.3	9.7	1.6	7.7	3.2	7.3	5.6	6	4.8	4	1.6	7.3	70
Q8N5L8	-0.487117	12.27	1.4	1.90698	163	4	0.94	1	0	7.4	1.8	4.9	4.3	1.2	9.8	2.5	1.2	3.1	11	2.5	1.2	11.7	2.5	11.7	9.8	3.7	7.4	1.2	1.2	76.5644
Q8N5M1	-0.376471	13.84	6.02	0.670215	289	1	0.04	0	0	8	1.4	3.8	8.3	2.1	4.8	2.1	5.9	4.8	11.4	1.7	3.1	5.2	4.8	6.9	6.9	8.3	4.8	2.4	3.1	89.481
Q8N5M4	-0.891813	5.85	33.1	1.64834	171	3	-1.08	0	7.60234	8.2	1.2	4.1	7.6	1.8	4.7	2.9	0.6	4.7	14	1.8	5.3	5.8	9.4	9.4	4.1	2.9	4.1	0	7.6	77.076
Q8N5M9	0.245902	7.1	20.8	-2.585	183	3	-2.26	0	7.10383	7.7	0	2.2	2.7	4.4	4.9	4.4	4.9	5.5	15.3	5.5	1.1	3.8	4.9	4.4	9.8	2.2	7.1	2.2	7.1	107.104
Q8N5N4	-0.562411	31.21	0.262	1.66517	141	2	0.84	0	13.4752	7.8	2.8	2.8	4.3	3.5	3.5	1.4	1.4	6.4	12.8	0.7	2.8	13.5	5.7	7.1	11.3	5.7	2.8	2.8	0.7	71.3475
Q8N5N7	-0.441772	13.29	17.1	1.05305	158	5	0.23	0	0	3.8	1.9	5.7	7.6	4.4	2.5	1.9	3.2	5.1	10.1	1.9	3.8	7.6	2.5	8.9	10.8	3.8	9.5	2.5	2.5	83.1646
Q8N5P1	-1.2646	61.86	71.7	3.04826	291	20	0.84	1	15.1203	5.5	4.1	5.8	10.7	3.4	5.2	3.1	3.8	15.1	5.5	1.4	4.8	4.5	6.9	3.4	6.2	4.5	2.1	0.3	3.8	47.6632
Q8N5Q1	-0.487202	83.3	0.2865	1.57629	922	1	1.82	0	22.4512	9.8	1.2	3.3	6.1	1.7	5	2.3	2.6	6.6	9.5	2	1.2	12.7	5.5	5.3	10.5	6	6	2.2	0.7	74.436
Q8N5R6	-0.589875	34.55	0.052	1.49041	958	7	1.39	0	6.88935	6.7	0.7	4.5	8.2	2.5	4.9	2	3.8	6.3	12	2.3	4.2	7.9	6.9	5.7	8.7	4.8	5.1	0.7	2.1	82.9854
Q8N5S1	-0.104595	10.27	0.005	-0.272085	370	2	1.06	0	0	6.2	2.2	2.4	4.1	2.7	9.5	1.1	3.8	4.1	12.2	4.1	3.5	7.3	6.5	5.7	5.9	6.8	6.8	1.4	4.1	88
Q8N5S3	-0.996167	47.04	0.298	2.40314	287	0	1.19	0	0	5.6	1.4	3.1	9.1	2.8	5.9	4.2	5.2	10.1	5.2	1	3.8	9.4	5.6	4.5	9.8	5.9	3.8	0.7	2.8	57.4564
Q8N5T2	0.00760456	7.03	0.087	-1.3109	526	12	0.18	0	15.3992	6.8	1	4	7.4	5.5	3.8	2.1	5.5	5.3	15.4	1.7	3.4	5.7	5.1	4.2	8	2.9	6.3	1.3	4.6	106.597
Q8N5U0	-0.346547	15.92	0.001	0.938956	333	1	2.04	0	13.2132	7.5	1.5	4.8	4.5	3.3	7.5	2.1	2.1	3.9	13.5	1.5	2.1	13.2	4.8	6.3	7.8	5.1	4.8	1.8	1.8	82.3423
Q8N5U1	0.590417	31.25	0.044	-2.15291	240	3	0.62	0	0	12.1	2.1	2.5	2.9	7.1	9.2	2.1	7.1	0.8	8.8	2.9	3.8	9.6	3.3	2.9	6.7	5.4	9.2	0.4	1.2	100.417
Q8N5U6	-0.650678	51.79	0.378	1.74527	811	23	2.03	1	12.3305	6.8	2.3	4.2	9	4.1	5.5	2.8	2.7	7.4	8.3	1.5	3.2	7	4.8	5.1	12.3	4.3	5.7	0.9	2.1	66.0296
Q8N5V2	-0.728873	39.15	0.247	2.13534	710	13	1.02	0	11.1268	5.2	1.7	5.5	11.1	3.1	2.5	2.1	5.8	5.9	10.6	2.5	4.4	5.8	5.9	7.7	8	4.9	3.9	1.3	2	80.3662
Q8N5W9	-0.297196	35.05	0.5	1.30463	214	14	1.35	0	0	9.8	2.8	6.5	6.1	2.8	7.9	1.4	0.9	4.2	11.2	0.5	1.4	11.2	1.4	6.1	8.4	6.1	7	0.9	3.3	77.5234
Q8N5X7	-0.213839	21.88	0.843	0.451438	224	0	-0.53	1	0	12.1	1.3	3.1	8	2.7	6.7	3.1	3.1	4.9	8.9	1.3	2.7	8.9	3.1	4.5	6.7	4.9	8.5	3.1	2.2	83.6607
Q8N5Y2	-0.784453	40.5	0.963	2.23041	521	30	0.73	1	0	6.1	1.5	5	9.8	3.6	3.1	3.1	4.2	8.3	9	1.5	4	7.7	2.9	7.3	9	5	4.8	0.8	3.3	71.7083
Q8N5Y8	-0.247205	8.39	2.39	-0.285452	322	3	0.12	0	0	8.7	1.9	5.3	4.3	5	5	4.7	5	7.1	12.1	0.9	3.1	5	3.1	5.3	10.2	3.1	4.7	2.2	3.4	88.8199
Q8N5Z0	-0.132471	0	0.498	0.219156	425	3	-0.13	0	7.52941	6.8	0.7	4.9	5.2	4.7	6.1	1.9	7.5	5.9	10.1	3.5	4.9	7.3	4.2	3.8	8.5	4.2	5.4	1.4	2.8	91.3412
Q8N608	-0.232161	6.28	0.135	-1.70072	796	16	0.56	0	11.9347	4.4	1.3	4.8	7	4.1	4.9	3.4	7.3	6.9	10.3	2.3	4.1	4.5	4	3.3	8.7	5.9	6.7	1.5	4.6	92.299
Q8N609	0.17019	14.09	0.034	-4.33139	369	3	-0.82	0	7.04607	6.2	1.9	2.4	4.1	7	5.1	3	6.5	7	11.9	2.4	4.1	2.7	4.9	3.3	8.1	5.4	7.6	1.9	4.3	100.108
Q8N612	-0.162551	38.99	1.08	0.0388	972	40	1.49	0	25.1029	8.5	2	3.1	7.5	3.3	8.2	2.4	1.7	2.4	15.1	1.6	2.5	10	3.7	7.4	8.2	3.6	6.2	1	1.5	92.2428
Q8N614	-0.0513514	3.72	0.423	-2.08444	296	5	-0.75	0	8.44595	2	3.7	3.4	7.1	5.7	2	2.7	8.4	5.7	11.8	3	4.7	4.4	4.7	5.4	8.4	7.8	6.1	0.7	2	98.7162
Q8N628	0.692187	6.25	0.159	-4.6859	320	0	-0.42	0	0	6.9	3.4	1.6	3.4	5.6	5.9	3.4	6.6	2.2	14.4	4.7	3.4	4.4	2.5	2.8	8.4	6.6	8.8	0.9	4.1	113.906
Q8N653	-0.275952	8.57	0.346	-1.06802	840	9	1.53	0	0	8.2	2.6	5.4	6.7	5.2	6.5	2.7	4.2	4.4	8.7	2.4	3.1	5.5	4.8	6.3	6.4	4.5	7.1	1.3	3.9	79.0714
Q8N660	-0.945522	55.82	0.117	3.06881	670	0	0.96	0	14.4776	3.7	2.5	7.2	14.5	2.8	3.9	1.9	2.4	6.6	10.3	1.5	2.1	5.8	7.2	6	9	2.8	5.7	0.4	3.7	69.6567
Q8N661	0.806195	17.7	0.035	-3.7489	226	0	-0.93	0	30.9735	12.8	4	3.5	0.9	4.4	8	2.2	3.5	1.8	18.1	3.1	0	7.5	4.4	1.8	5.8	4.4	6.6	4	3.1	116.637
Q8N668	-0.368947	4.21	33.9	1.64373	190	3	-0.53	0	0	6.8	0.5	3.2	9.5	4.2	7.4	2.1	6.3	6.8	11.6	2.1	3.2	4.2	6.3	4.2	10	4.7	3.7	1.6	1.6	87.3158
Q8N680	-0.457198	27.24	0.779	0.947772	514	18	0.37	1	0	6.2	3.1	5.8	6.2	3.7	4.3	3.5	5.1	5.1	9.5	2.3	3.5	6.8	7.6	4.3	9.7	5.8	4.9	0.2	2.3	77.2374
Q8N684	-0.784076	79.62	53.5	2.56135	471	0	2.31	1	21.8684	7.6	0.6	6.4	5.9	2.3	4.9	3.6	4	3.4	6.6	1.1	4.2	12.7	3	9.1	11.5	3.2	6.4	0.4	3	67.5159
Q8N687	-0.313462	41.67	6.01	0.475677	156	1	1.11	0	16.0256	2.6	4.5	4.5	7.1	3.8	3.2	2.6	6.4	3.2	8.3	4.5	4.5	9	1.3	5.1	7.7	16	3.2	0.6	1.9	69.359
Q8N693	-0.667241	75.37	1.66	1.97306	406	4	3.27	1	28.3251	8.4	0.5	3.2	8.1	2	6.7	1.7	1.2	1.7	6.9	4.9	2.5	23.4	5.2	6.7	2.7	4.4	6.7	1.2	2	59.3596
Q8N695	0.524426	6.72	0.078	-6.58048	610	6	1	0	20.3279	7.5	1.8	3.4	2	6.2	9.2	1	6.7	2.8	11.5	2.8	3.6	3.9	3.6	3	7.7	7.4	9.2	1.8	4.9	105.131
Q8N697	0.475217	8.49	0.312	-4.60372	577	12	0.17	0	19.2374	12.7	2.3	2.6	2.9	6.6	9.4	1.6	5.9	3.3	13	2.1	2.8	4.3	3.3	4.7	7.3	4.9	6.1	1.6	2.9	103.917
Q8N699	-0.0144681	23.83	17.3	-1.28757	235	12	0.4	0	16.1702	5.1	1.7	2.6	3.4	7.7	3.8	1.7	5.1	1.7	12.3	1.7	3.8	6.8	3.4	8.1	16.2	5.5	4.7	2.1	2.6	86.7234
Q8N6C5	-0.14229	13.1	0.483	-2.70358	1336	7	1.92	0	2.99401	5.5	2.5	3.7	6.5	4	7.4	1.9	4.9	4.4	10.1	2.6	3.1	7.8	3.7	4	8.5	6.6	6.5	3	3.3	82.732
Q8N6C8	-0.282005	7.52	18.3	0.287618	439	6	1.73	0	0	6.2	2.7	3.4	4.6	2.5	9.1	2.5	3.2	3.9	10.7	0.7	1.6	8.9	5	5	12.1	6.2	6.2	1.6	4.1	78.1777
Q8N6D2	0.217814	30.36	0.263	-2.0284	247	1	0.82	0	6.88259	2.8	6.9	4	5.3	4	3.6	1.6	4	4.9	13	1.6	3.6	7.3	2.8	3.2	11.3	5.7	10.1	1.2	2.8	98.502
Q8N6D5	-0.0644518	3.65	0.205	0.61978	301	1	-1.08	0	13.289	13.3	1	5.3	4	3.3	9	2.7	3	5.3	15	2	5	2.3	3.7	6.6	5	5.6	5.6	0.7	1.7	99.6346
Q8N6F1	0.509375	17.41	0.228	-1.87935	224	0	1.4	0	13.3929	13.4	3.1	1.8	2.7	3.6	11.2	0.4	3.6	2.7	12.1	2.2	2.2	6.7	4	3.1	8.5	4.5	8.9	2.2	3.1	100.223
Q8N6F7	-1.05506	19.1	1.05	2.18226	178	19	0.33	0	0	2.8	3.4	3.4	10.7	2.2	2.8	4.5	3.4	2.8	8.4	3.9	5.6	7.9	6.7	9	9.6	5.6	2.2	1.7	3.4	55.3371
Q8N6F8	-0.152245	11.43	0.061	0.966444	245	0	-0.25	0	0	11.4	2.4	4.9	5.3	1.2	8.6	2	1.6	1.6	14.3	1.6	1.2	9.4	4.9	6.9	6.1	5.3	5.7	2.9	2.4	90.0816
Q8N6G2	-0.852941	8.3	0.158	1.34735	289	6	0.5	0	0	3.5	1.7	6.2	3.8	3.5	2.8	3.5	4.8	9.7	9.7	1.4	4.2	6.9	6.6	4.8	10	8	2.4	1.7	4.8	67.1626
Q8N6G5	-0.419557	15.68	2.65	0.076885	542	4	0.73	0	0	4.6	1.5	4.6	10.3	5.5	6.8	3.3	4.6	5.9	10.3	2.8	4.1	4.1	4.8	5.5	5.2	4.1	7	0.9	4.1	83.2288
Q8N6G6	-0.341998	30.76	4.63	-0.714725	1762	23	1.91	0	5.95914	6.8	6	4.1	5.6	2.4	7.4	2.7	3.5	4.5	9	1	3.1	6.8	5.4	6.1	8.6	6.6	6.5	2	2	74.4325
Q8N6H7	-0.616123	62.57	39.2	2.00095	521	44	2.63	0	22.8407	10.7	1.2	5	7.3	3.6	7.5	1.7	3.3	6.9	6.9	2.5	3.6	4.2	5.8	5.8	12.1	4.2	4.8	1.3	1.5	64.3378
Q8N6I1	-0.441949	56.78	0.026	2.30247	236	1	1.52	0	33.8983	21.2	0.8	3.4	10.2	2.1	8.5	1.7	3.4	0.8	7.6	1.7	3	8.5	3	12.7	3	1.7	4.7	0	2.1	77.6695
Q8N6I4	0.161963	8.59	0.637	-1.96363	163	0	-1.29	0	0	7.4	2.5	2.5	4.3	5.5	4.9	3.1	6.1	2.5	12.9	3.1	2.5	6.1	4.9	5.5	6.7	6.1	5.5	3.1	4.9	97.546
Q8N6K0	-0.131788	47.02	0.081	-0.078843	151	0	-0.74	0	0	7.3	4	6.6	8.6	2.6	4.6	1.3	7.9	7.9	6.6	1.3	1.3	6.6	2.6	3.3	9.3	4	9.3	0	4.6	90.9934
Q8N6K4	-0.466474	28.32	1.24	2.01916	173	0	2.84	0	43.3526	20.8	1.2	2.3	3.5	1.2	8.7	1.7	0	0	6.9	0.6	0.6	22.5	5.8	7.5	7.5	2.9	3.5	2.3	0.6	57.9191
Q8N6K7	-0.4725	12.69	0.453	0.753166	520	5	-0.65	0	0	4.8	2.1	6.2	8.7	5.4	2.7	2.3	4.8	8.1	10.6	3.5	3.5	4.4	6	6.3	5.2	4.4	6.7	1.2	3.3	84.3269
Q8N6L0	-0.557829	36.65	0.361	2.13572	562	1	0.54	0	28.8256	8.4	1.4	3.7	13.9	1.4	6	1.4	2	2.7	14.9	1.8	2	8.4	7.3	7.5	4.8	5.3	5	1.2	0.9	88.7367
Q8N6L7	0.0958824	23.53	0.616	-0.865157	170	2	-0.42	0	0	8.8	2.9	3.5	7.6	4.7	8.2	2.4	5.3	1.2	12.9	2.4	1.8	7.1	4.7	5.3	7.6	3.5	5.3	1.2	3.5	95.2941
Q8N6M0	-0.737884	25.26	24.2	2.64097	293	7	-0.66	0	13.9932	7.8	1.4	3.8	14	1	3.1	2.7	6.5	9.6	10.2	2.7	4.4	3.8	6.1	5.8	4.1	4.8	5.1	0.3	2.7	87.9181
Q8N6M3	0.280916	11.07	1.32	-3.70025	262	0	-0.67	0	0	6.1	3.4	1.1	4.6	5.7	6.5	4.2	3.8	4.6	15.6	1.9	2.7	3.4	3.1	3.8	8	6.5	6.9	3.4	4.6	101.947
Q8N6M5	-0.296419	2.44	0.008	0.792213	410	1	0.63	0	0	7.6	1.7	6.6	6.8	5.4	8.3	2.2	6.1	5.4	8.8	1.7	3.4	7.1	2.4	6.3	5.1	5.6	5.6	2.4	1.5	82.3274
Q8N6M6	-0.393529	14.41	0.162	-0.017946	819	11	1.42	0	0	7.1	3.2	4.8	8.5	4.5	4.8	3.2	3.7	4.4	9.9	2.6	2.8	4.9	5.5	6.6	7.4	5.6	6.1	2.1	2.4	77.6435
Q8N6M8	-0.561463	9.76	0.562	1.26865	205	4	-0.7	0	0	9.8	3.4	2.4	8.3	1.5	2.4	1.5	6.3	9.3	9.3	1.5	2.4	4.4	7.8	8.3	6.3	5.4	4.9	3.4	1.5	84.7805
Q8N6M9	-0.624828	5.52	0.008	1.22008	145	1	-0.38	0	31.0345	4.1	10.3	8.3	3.4	5.5	5.5	7.6	4.1	13.1	4.1	2.1	1.4	8.3	4.8	3.4	3.4	2.8	6.2	0	1.4	54.4138
Q8N6N2	-0.594979	32.22	0.06	1.97408	239	7	1.83	0	0	11.3	2.1	2.5	7.1	1.7	8.8	1.3	1.7	3.8	10.9	1.3	1.7	9.6	5.4	10	9.2	3.8	3.8	0	4.2	71.1715
Q8N6N3	-1.35165	45.05	6.65	3.91575	182	12	0.45	1	25.8242	7.7	0.5	7.1	13.7	2.2	4.4	1.1	2.7	12.1	4.9	1.1	4.4	12.1	1.1	4.9	7.7	4.4	2.7	1.6	3.3	45.6593
Q8N6P7	-0.346341	48.43	0.026	-0.324365	574	7	1.68	0	11.1498	5.6	1.9	3.8	5.7	3.1	6.4	2.4	3.7	3.7	10.5	1.9	1.7	11.1	6.1	4.2	10.3	7.3	5.6	1.2	3.7	76.777
Q8N6Q1	-0.563889	6.6	0.015	0.715682	288	4	-1.12	0	13.8889	3.8	2.1	3.1	13.9	4.9	1.4	1.4	5.6	9	13.9	2.4	3.8	2.4	6.6	6.6	5.6	6.9	4.2	0.7	1.7	91.7361
Q8N6Q3	-0.0487414	10.98	1.94	-0.803035	437	0	1.64	0	17.1625	4.8	6.4	3.2	4.3	2.1	10.8	2.5	2.7	2.3	11.9	2.3	3.4	7.6	5.7	3.7	8.9	8.2	6.4	1.6	1.1	80.5034
Q8N6Q8	-0.351575	7.13	1.08	0.815616	603	14	0.26	0	0	6.8	3.3	4	8.6	3.3	4.1	2.2	5.1	7.8	11.3	2.5	5.1	4.3	4.1	4.5	8.6	4.6	5.3	1	3.3	86.2189
Q8N6R0	-0.215737	4.72	10	0.089652	699	10	2.02	0	0	7	2.1	6.3	6.9	4.3	6.6	2.3	4.4	5.9	11.3	2.7	1.6	5	6.3	6.4	6	3.1	8.3	1	2.4	92.4464
Q8N6S4	-0.435305	23.11	0.613	1.2956	541	4	0.82	0	0	7	1.3	5.2	8.1	4.8	5.9	3.5	5.4	6.7	10.5	1.8	4.3	6.1	3.5	5.7	7.4	5	5	0.9	1.8	83.4935
Q8N6S5	0.0482301	28.76	1.44	-1.40624	226	14	1.85	0	0	9.7	2.2	4.4	5.3	6.2	8.8	1.3	4	2.7	11.1	2.2	2.2	7.5	1.8	6.2	9.7	4.4	5.3	3.1	1.8	83.8053
Q8N6T0	-0.0993068	19.93	0.015	-0.943097	577	0	-0.1	0	0	6.6	1.6	4.2	6.6	4.2	5.5	3.8	5.4	4.7	12.3	2.6	2.8	5.4	5.5	4.5	9.4	5.9	6.9	1.2	1	95.6326
Q8N6T3	-0.804926	63.05	25.6	1.5461	406	51	3.53	0	16.7488	7.1	1.5	6.2	6.9	4.4	8.9	1.5	1.2	6.4	5.2	1.2	5.2	4.9	4.9	4.7	13.1	5.2	6.2	3.7	1.7	49.9754
Q8N6T7	-0.498592	19.44	2.94	1.76914	355	12	0.61	0	0	8.2	1.7	5.1	6.8	2.3	7.9	3.1	3.1	5.4	10.4	2	2.3	9.6	2.5	9	5.9	5.9	6.5	1.4	1.1	79.6901
Q8N6U8	0.255766	44.42	0.164	-4.3113	529	13	1.04	0	0	7.2	2.6	2.6	5.3	4.9	7.2	1.7	5.7	3.8	11.2	2.5	2.8	3.6	2.6	5.3	10.4	5.9	9.1	2.5	3.2	99.1115
Q8N6V9	-0.878261	32.23	0.457	2.94839	391	3	-0.86	0	23.0179	5.6	1	5.6	11.5	2.8	3.6	1.5	4.6	11.5	9.7	2.3	5.1	3.6	7.4	4.9	7.7	3.8	5.6	0.3	1.8	77.8005
Q8N6W0	-0.233814	50.72	0.256	0.292315	485	3	1.25	1	18.1443	8.9	1.4	3.7	3.9	4.9	8.7	2.7	3.9	4.3	9.3	2.9	1.9	9.9	8.2	4.1	7.2	6	5.6	0	2.5	76.4742
Q8N6Y0	-0.61707	61.88	0.003	2.76133	703	2	1.88	0	31.4367	12.7	0.9	3	10.8	1.1	8.4	2.4	1.1	3.1	12.5	2.3	1.1	7	8	8.1	9	3	3.7	1	0.9	76.643
Q8N6Y1	-0.154259	14.09	0.025	-1.44697	951	4	1.3	1	14.8265	5.6	1.1	5.9	6.7	3.4	6.9	1.6	6.6	3.8	10.5	1.4	4.9	7	3	4.9	8.3	5.6	8.2	0.8	3.7	96.204
Q8N6Y2	-0.611338	18.59	0.325	0.147421	441	2	0.66	0	14.7392	2.7	2.9	5.2	7.9	3.4	4.1	3.2	5.2	9.5	12.7	0.9	6.3	5.9	4.1	5	5.2	3.6	5.2	1.6	5.2	87.7098
Q8N715	-1.28266	65.97	0.519	3.86297	623	8	3.04	0	23.9165	6.7	2.1	3.2	10	1.3	4.8	3.4	1.8	7.4	9	1.1	1.4	6.4	11.2	12.7	8.7	2.6	4	1.6	0.6	60.321
Q8N729	-0.283636	46.06	0.297	1.86989	165	0	0.36	0	43.6364	15.2	0.6	2.4	4.8	1.2	7.3	1.2	0.6	0.6	16.4	1.2	0.6	13.9	1.8	14.5	7.3	1.8	3.6	3	1.8	91.8788
Q8N743	-0.138537	10.98	0.2	-0.833298	410	1	2.29	0	0	5.6	2.4	3.7	4.4	4.6	8	4.1	2.7	2.2	9.8	2.2	3.7	9	3.7	5.9	9	6.1	9.3	1.5	2.2	81
Q8N752	-0.579822	12.17	2.63	0.670089	337	8	-0.23	0	0	4.2	1.2	5	5	4.7	7.4	3	4.2	8.6	9.8	4.2	5.3	2.7	5.9	5.9	5.3	5.9	5.3	0.9	5.3	74.0356
Q8N755	0.774752	8.42	0.472	-3.5592	202	0	-0.78	0	17.8218	10.9	3.5	2	2	4.5	3.5	0.5	7.9	3.5	17.8	2	3	3	3.5	4	6.9	8.4	5.9	3	4.5	128.515
Q8N766	-0.106546	6.14	32.3	-2.25291	993	18	0.09	0	8.45921	6.3	0.8	4.2	5.9	3.9	5.8	2.6	4.7	5	12.3	1.9	2.8	4.5	5.3	5.1	8.9	5.7	8.5	2	3.4	97.2508
Q8N782	-1.16447	0	0.134	1.9944	197	1	-0.24	1	30.9645	3	9.6	2.5	10.2	4.6	5.6	9.1	2	12.2	6.1	1	3	3	1.5	7.1	8.6	6.6	0	0	4.1	34.7208
Q8N7A1	-0.447044	6.4	0.099	0.108845	406	2	0.4	0	4.18719	3.9	3.4	6.9	5.7	3.7	8.1	3.7	5.9	4.9	9.9	1.7	4.9	4.2	4.2	4.7	5.9	5.9	4.2	4.2	3.9	77.5616
Q8N7B1	-0.41987	27.36	0.096	0.266469	307	8	-0.08	0	0	3.6	2.6	4.9	8.1	5.2	3.9	3.9	5.5	8.8	9.1	3.6	4.6	3.6	3.6	3.9	8.8	6.5	6.2	0.3	3.3	78.6971
Q8N7C0	0.145048	16.29	0.04	-1.89682	313	0	-0.02	0	15.3355	4.8	3.5	4.8	4.2	6.1	5.4	2.6	5.4	2.2	15.3	1.9	6.4	4.5	3.5	4.2	7.7	8.3	5.1	1.3	2.9	100.607
Q8N7C3	-0.362791	2.58	0.06	0.874566	387	0	-0.7	0	0	6.7	2.6	3.6	11.1	3.4	5.4	2.8	3.9	5.2	14	3.4	3.4	2.8	5.2	6.5	7.8	5.2	4.4	1	1.8	88.9922
Q8N7C4	0.317467	2.18	0.005	-4.26478	229	2	-0.8	0	20.524	3.5	3.5	1.7	3.1	8.3	4.8	2.6	12.2	3.9	6.6	3.5	4.8	1.7	3.9	5.2	10.5	6.6	6.6	2.2	4.8	95.7205
Q8N7E2	-0.879765	70.35	0.035	1.40276	425	0	1.51	0	18.5882	4.2	2.8	4.2	3.8	1.9	3.3	6.1	6.1	7.3	5.4	1.9	3.8	12.5	7.1	6.4	8.7	4.2	4.9	0.9	4.5	63.5294
Q8N7F7	-0.54023	20.69	0.084	1.60842	174	0	-0.35	0	0	8.6	1.7	3.4	12.6	1.7	3.4	4.6	2.3	6.9	16.7	2.3	1.1	5.2	10.3	5.2	5.2	1.7	5.2	0.6	1.1	97.5862
Q8N7H5	-1.16365	44.07	11.4	4.24788	531	36	5.04	0	23.1638	7.2	0.6	9.4	13.7	3.2	5.8	2.1	3.8	6.6	3.8	2.3	3.6	4.9	4.9	5.8	10.2	3.8	4.7	0.6	3.2	50.1883
Q8N7J2	-0.767362	97.47	0.221	4.08581	671	13	3.62	0	33.234	10.6	1.6	6.1	8.2	1.3	12.8	1.9	2.2	7	5.8	1.2	1.6	9.8	1.8	6.9	9.7	4.8	5.2	0.4	0.9	57.0939
Q8N7K0	-1.01441	9.66	0.029	1.6813	673	31	1.13	1	25.4086	3.7	7	1.5	7.6	4.8	8.5	7.7	2.2	10.7	4.8	1.5	2.4	3.9	4.9	6.4	8.6	6.7	2.4	0.3	4.6	37.8455
Q8N7M2	-0.829161	7.81	0.061	0.755619	679	7	2.12	1	23.8586	3.5	6.3	2.2	9.9	5.3	8.4	6.2	3.7	11.3	5.6	0.7	2.4	2.7	4.4	3.4	9.1	5.7	2.9	1.6	4.6	48.2622
Q8N7P1	-0.351679	14.55	0.276	-0.58352	536	4	2.08	0	0	6.2	2.4	5.8	4.9	4.7	3.9	1.7	5.2	8.2	10.4	1.9	6	3.5	5.2	4.7	9	4.5	6.3	2.1	3.5	85.6716
Q8N7P3	0.288636	17.73	0.332	-1.56017	220	0	-0.49	0	18.1818	7.3	3.2	3.6	5.5	5	8.6	3.6	2.3	2.3	18.2	2.3	4.1	2.7	4.1	4.1	6.8	4.1	7.3	4.1	0.9	108.136
Q8N7Q3	-0.906293	3.4	0.447	1.45433	588	7	-0.5	1	38.7755	4.1	6.3	0.7	11.4	4.3	6.5	6.6	5.6	14.5	4.4	1.2	3.6	3.2	1.4	3.4	9.9	5.8	2	1.2	4.1	49.1327
Q8N7R0	-1.00431	63.36	0.236	1.08347	232	0	3.25	1	28.4483	3.4	2.2	3.4	3.4	3	3	0.9	1.7	6.9	7.3	3.4	11.2	4.7	12.5	2.6	10.8	8.6	3.9	4.7	2.2	50
Q8N7R1	-0.488514	60.14	0.221	1.52849	296	4	1.35	0	18.2432	10.1	2.7	3.4	4.4	3.4	9.1	0.7	1.7	2.7	8.1	1	1.4	13.9	5.4	7.8	10.8	4.7	4.1	4.4	0.3	60.1014
Q8N7S2	-0.465608	22.75	0.366	-0.339507	189	6	-0.35	0	6.87831	7.4	6.9	5.3	6.3	5.3	5.3	4.2	3.7	8.5	9.5	1.1	3.2	5.8	3.7	4.2	9	2.1	2.6	0.5	5.3	66.6667
Q8N7S6	-0.197241	42.07	0.814	0.92726	290	4	1.65	0	25.5172	12.8	1.4	2.8	2.8	2.8	11	1.4	3.1	2.1	9	1	1	9	3.8	12.8	8.3	6.2	7.9	0	1	82.8276
Q8N7U6	-0.604682	21.73	0.153	1.92736	833	9	1.4	0	0	5.8	2.2	5.6	8.5	3.5	7.3	2.3	5.4	7.8	7.9	2.3	4.4	7.1	3.1	6.5	5.5	4.8	6	0.5	3.5	75.1381
Q8N7U7	-0.248175	100	0.215	2.08873	411	0	6.89	1	52.7981	6.3	0.5	1.7	2.2	1.5	16.8	1	10	1.2	7.1	1	1.9	26	5.4	4.1	9.2	1.2	1.9	0.7	0.2	78.3942
Q8N7W2	-0.626782	47.59	0.028	1.67489	519	16	2.18	0	0	5.2	1.9	4	6.6	3.1	6.6	2.3	3.9	6.9	9.8	1.7	4	6.4	7.1	6.4	10.8	5.8	5.6	0.8	1.2	74.7592
Q8N7X0	-0.536173	36.71	0.084	0.093414	1667	32	0.87	0	10.3179	5.7	1.1	4.5	8.9	4.2	4.1	2.3	5.5	10.3	8.9	1.9	2.8	5.9	4.3	3.8	9.2	6.2	5.7	1.7	2.9	78.3743
Q8N7X1	-1.36514	53.98	1.3	3.88094	1067	21	6.37	1	58.5754	5.4	1.4	6.7	4.8	1.1	18.4	4.7	0.7	2.2	3.1	0.8	3.5	6.2	1.7	11.6	15.8	1.5	1.6	0.8	8.1	24.6767
Q8N7X2	-0.600777	15.8	0.234	1.22523	386	1	2.54	0	17.8756	6.7	1	1.8	3.9	3.6	9.3	4.7	1.8	3.1	11.4	1.6	2.1	14.5	6.5	6.2	8.5	6.2	2.1	3.4	1.6	64.2746
Q8N7X4	-0.54742	43	0.48	1.50689	407	8	2.67	0	13.2678	7.9	2	6.1	7.6	2	7.6	1.5	3.2	6.9	8.1	1.5	2.2	5.7	4.9	4.7	13.3	4.2	6.9	0.5	3.4	71.8919
Q8N7X8	0.0862944	26.4	0.186	-0.070636	197	0	1.11	0	0	8.6	2.5	1.5	5.6	2	7.1	1.5	5.6	8.6	13.7	4.1	2	5.6	5.1	3.6	10.7	4.1	6.1	1.5	0.5	101.523
Q8N801	-0.550403	18.55	0.54	1.1697	248	1	2.41	0	12.0968	4.8	1.2	3.6	3.6	5.6	4.8	1.6	3.2	6.9	8.1	1.6	4.8	12.1	5.2	4.8	9.3	8.1	5.6	1.2	3.6	65.2419
Q8N806	-0.637176	18.82	4.725	1.4529	425	18	0.95	0	5.64706	5.9	5.6	8	10.4	3.3	6.1	1.2	3.1	8	8.2	2.1	4	3.5	5.2	4	7.1	3.8	5.9	0.9	3.8	66.9882
Q8N807	-0.205993	19.52	0.076	-0.50415	584	6	-0.18	0	19.1781	4.1	0.5	4.1	9.6	5.8	4.8	2.2	6.7	9.8	10.3	2.4	4.1	4.3	4.5	3.3	7.5	3.6	9.4	0.7	2.4	97.5342
Q8N808	0.736982	19.82	0.403	-3.48875	338	0	-0.81	0	17.4556	9.8	3.8	2.1	2.7	3	10.1	2.1	4.4	0.9	17.5	0.9	1.5	7.1	3	3.6	8.9	4.7	9.5	1.5	3.3	122.604
Q8N815	0.050303	11.82	0.098	-0.812066	330	0	-1.08	0	0	8.8	1.8	2.1	7.6	4.2	4.2	2.4	5.8	3.6	14.2	1.5	4.5	3.6	6.7	5.5	7.9	5.2	7.3	0.9	2.1	107.879
Q8N819	-0.25814	18.6	0.223	1.75014	430	1	1.81	0	24.186	14	3.3	4	9.5	2.3	9.8	2.1	1.9	2.3	12.6	1.2	0.7	6.7	2.8	10.2	6	3.5	5.1	1.4	0.7	85.0233
Q8N823	-0.950355	10.78	0.215	1.70502	705	11	0.43	1	25.2482	3.7	6.8	3.3	7.7	3.7	5.7	7.7	4.4	10.8	6.4	1	4.5	3.3	4.5	6.1	8.4	5.5	2.8	0.4	3.4	53.9574
Q8N831	-0.546098	48.05	0.193	1.42348	410	4	0.45	0	0	7.6	1.2	4.9	10.2	5.1	8.5	3.9	4.6	3.4	8	2	3.2	8	3.9	7.6	6.1	3.2	5.6	1	2	73.2927
Q8N841	-0.709727	46.26	0.004	1.14707	843	7	0.62	0	8.77817	4.4	2.6	5	7	4.2	4.3	2.1	4.2	8.8	9.6	2.1	4.5	5.5	5.7	5.8	10.7	5.6	3.9	1.1	3.1	69.4069
Q8N859	-0.936047	14.65	0.152	1.56721	430	6	0.3	1	6.04651	3	4	3.7	9.8	4	5.3	6	5.1	6.7	7.7	1.9	5.6	3.7	7	5.3	7.7	6.3	2.3	0.9	4	59.6512
Q8N865	-0.841017	20.51	0.294	1.66051	590	3	0.79	0	15.5932	3.1	2	5.1	7.8	3.9	4.7	3.7	4.7	7.1	8.1	1.7	4.6	10.3	4.4	5.4	6.1	6.8	3.7	1.4	5.3	64.1017
Q8N878	-0.623315	32.42	0.422	1.1578	549	6	2.19	0	15.4827	7.7	2.9	4	8	3.3	5.5	6	2.7	3.6	10.4	1.8	1.6	6.2	5.8	9.5	8.4	3.8	5.3	0.7	2.7	74.1166
Q8N883	-0.80359	6.32	0.026	1.41822	585	17	0.25	1	31.453	1.7	5.3	1.7	7.7	3.2	6.8	6.8	5.3	10.3	6.7	1.4	4.8	2.9	5.8	4.8	7	9.1	4.8	0.5	3.4	62.2564
Q8N884	-0.670307	30.46	1.08	1.73592	522	14	1.27	1	10.1533	8.8	2.3	4.6	7.5	4.6	5.2	1.7	3.6	10.2	8.8	1.5	3.6	7.3	3.8	7.1	7.9	4	4.2	1.1	2.1	69.5977
Q8N895	-0.775538	37.37	0.124	1.62647	744	0	3.13	1	19.4892	4.3	4	3.5	7.8	4.7	6.3	6.7	2.2	8.7	8.3	2.8	2.3	8.5	5.6	5.2	6.7	4.2	4.7	0.4	3	58.8306
Q8N8A6	-0.344895	24.62	10.8	0.932759	666	13	1.45	1	20.5706	11.9	1.5	4.2	7.4	3.2	7.5	2.1	2.4	3.5	10.8	1.1	1.4	7.4	6.5	8.7	6.8	4.4	7.4	0.3	2	84.7297
Q8N8A8	-0.570312	14.58	0.035	1.58444	192	0	-0.03	0	0	6.8	3.1	7.8	7.8	5.2	9.9	2.6	2.6	4.7	7.8	3.6	2.1	6.2	3.1	8.3	5.7	4.7	5.2	1	1.6	62.5
Q8N8B7	-0.709972	23.93	0.004	1.56404	351	3	0.43	0	0	5.1	3.4	3.7	8.3	2	3.1	2.6	4.3	9.4	8.8	2.6	6.3	4.6	4.8	5.1	9.1	6.6	5.4	1.7	3.1	71.9373
Q8N8C0	-0.0616901	0.56	0.805	-0.687658	355	1	-0.62	1	16.338	3.4	3.1	1.4	4.5	5.4	3.1	4.8	8.5	6.5	12.7	3.1	7.9	2.8	4.2	8.7	5.4	5.1	7.6	0.3	1.7	107.831
Q8N8D1	-0.784948	40.21	0.259	3.28882	485	3	4.66	0	38.7629	11.3	1	3.3	9.7	2.9	6	1.6	1.6	4.9	11.1	0.6	0.4	15.1	5.4	12.4	3.1	1.9	4.5	1.6	1.4	74.3505
Q8N8D7	0.650254	10.15	0.003	-5.09548	197	0	-2.03	0	9.64467	3.6	5.6	4.1	4.1	5.6	6.6	3	9.6	1	11.2	3.6	1.5	2.5	4.6	4.1	6.1	5.1	10.2	3	5.1	114.162
Q8N8E2	-0.73549	16.27	0.51	2.35598	541	11	2.4	1	35.8595	6.7	6.3	3.5	7.6	2.4	13.7	5.2	0.2	3.3	9.1	1.5	2	10.7	2.8	7.9	7.6	4.4	2.4	0.6	2.2	49.6673
Q8N8E3	-1.07246	24.19	0.3405	3.48248	955	10	0.4	0	34.3455	5.2	0.9	4.3	14.2	1.8	2.1	3.2	4.5	11	11.3	2.4	4.2	2.1	9.1	6.2	6.3	4.5	3.9	0.7	2	78.1361
Q8N8F6	0.314286	38.21	0.001	-2.46519	280	5	1.6	0	0	6.8	2.5	4.3	3.6	5.7	8.2	2.1	6.8	3.2	13.6	4.3	3.9	4.3	6.1	0.7	11.1	2.9	4.6	0.7	4.6	99.6429
Q8N8G2	-0.44164	79.18	0.331	1.2882	317	8	2.27	0	42.5868	14.5	2.2	2.5	4.7	3.5	7.9	5	0.9	1.9	6.3	1.6	0.9	13.9	4.1	3.8	14.2	2.2	3.2	1.3	5.4	51.9558
Q8N8G6	-0.201093	1.09	0.001	-0.144826	183	2	-1.05	0	0	6	1.6	1.6	5.5	4.9	4.9	4.9	7.1	4.4	12	3.3	4.4	4.9	6.6	7.1	7.7	5.5	4.4	2.2	1.1	93.2787
Q8N8H1	-0.890244	0.61	0.524	1.74998	164	2	-1.03	0	7.92683	2.4	1.2	3	9.8	4.9	5.5	7.9	9.1	6.1	6.1	2.4	6.1	4.3	6.7	4.9	10.4	6.1	1.2	1.2	0.6	65.4268
Q8N8I0	-0.483582	33.83	0.527	1.42839	201	2	-0.58	0	0	5.5	1.5	3.5	7.5	1.5	6.5	3.5	7	8.5	13.9	1.5	4	3.5	9.5	6	4	5.5	5	1.5	1	101.393
Q8N8J0	-0.203053	3.05	5.23	0.714102	262	0	-0.68	0	0	7.6	1.9	5.3	6.1	5.7	5	1.1	6.1	7.3	8.8	2.3	3.1	7.6	4.2	4.2	9.2	4.6	6.1	0.8	3.1	83.3969
Q8N8J6	-0.849111	7.52	0.063	1.41929	731	22	1.06	1	33.5157	3.3	6.2	2.9	6.6	4.7	7.5	7.4	4.4	11.4	6.2	1.9	3.6	3.1	5.5	5.1	6	8.6	2.9	0.3	2.7	52.6949
Q8N8K9	-0.473883	53.91	0.27	0.672861	716	20	2.26	0	12.1508	6	3.1	4.7	6.1	2.5	5	3.2	4.2	5.3	8	2.4	4.2	6.4	4.7	4.6	12.2	6.8	6.3	1.1	3.1	71.6201
Q8N8L2	-1.10069	1.6	0.135	1.75902	437	16	0.73	1	27.2311	3.4	7.8	1.4	8.9	5.7	7.6	8.2	3.7	11.2	2.7	1.4	1.4	4.3	2.7	8.5	8.2	7.1	1.1	0.2	4.3	31.7391
Q8N8L6	-0.159016	15.57	0.811	0.846317	244	0	-0.53	0	4.09836	8.2	0	6.6	11.1	4.1	8.2	1.2	2.5	3.7	15.6	1.2	1.6	6.6	2.9	6.6	4.5	2.5	8.2	4.1	0.8	102.295
Q8N8M0	-0.234688	12.74	0.253	1.54568	369	3	1.19	0	0	8.7	1.4	4.6	7.6	2.4	9.2	1.1	3	3.5	13.6	0.5	1.6	6.5	5.1	8.4	6.2	4.6	7.9	1.9	2.2	95.935
Q8N8N0	0.0541872	29.56	0.123	-1.08452	203	1	-0.54	0	6.89655	3.4	6.9	3.4	4.9	2.5	5.9	2	4.9	4.4	10.8	2.5	1.5	8.4	6.4	5.4	8.9	5.4	9.9	1	1.5	93.4975
Q8N8N7	-0.154701	0.28	6.38	0.134501	351	4	0.27	0	8.54701	4.3	2.3	4.6	6.6	3.1	10.5	1.7	8.5	5.4	7.7	2.8	6.3	4.3	5.1	3.1	6.6	4.8	8	1.1	3.1	90.7407
Q8N8Q3	-0.0929078	13.12	0.059	0.730483	282	8	0.54	1	0	7.4	3.5	4.6	6.7	3.2	8.5	2.8	1.8	3.9	13.1	1.8	1.1	7.1	3.5	8.5	7.4	3.2	9.9	0.7	1.1	94.3262
Q8N8Q8	0.308108	14.11	0.161	-2.04621	333	3	-0.26	0	3.6036	10.5	1.5	2.1	3.3	3.6	5.1	1.8	6.3	3.3	13.5	2.1	3	6.6	3.6	6.3	7.8	5.4	7.8	3.6	2.7	110.45
Q8N8Q9	0.556667	16.39	0.202	-4.06637	360	2	-0.37	0	8.33333	7.5	1.7	2.2	4.4	6.1	9.2	2.2	8.3	4.4	13.3	2.5	4.7	2.8	1.7	3.1	8.3	5	8.3	1.4	2.8	116.167
Q8N8R3	0.216832	7.59	1.16	-0.904019	303	1	0.17	0	11.8812	11.2	2.6	3.3	3.6	3.6	11.9	1.7	2.6	3	13.5	1.3	1.7	5.6	4.3	6.3	5.3	5.9	8.6	0.7	3.3	99.1749
Q8N8R5	-0.417662	28.57	0.419	0.039413	385	4	0.76	0	0	5.5	2.3	3.6	5.7	4.9	6.8	4.4	4.2	5.5	9.6	2.6	6	6	4.7	4.7	9.1	4.4	5.5	2.1	2.6	74.961
Q8N8R7	-0.552308	9.23	2.11	1.48944	260	5	0.54	0	6.15385	5	6.2	7.3	5.4	3.8	7.3	3.1	5	8.5	9.2	1.9	3.8	3.5	4.6	6.2	5.4	7.3	3.5	0.8	2.3	70.5385
Q8N8S7	-1.09594	74.96	26.6	3.96089	591	30	3.99	0	41.6244	7.1	0.3	3.4	11.8	1.5	5.8	1.2	2.9	3.9	8.6	1.9	3.7	11.2	7.6	11	8.1	4.4	3.9	0.7	1	63.2657
Q8N8U2	-0.511858	38.54	0.818	1.44052	506	11	1.53	0	0	5.7	2.4	5.3	7.1	3.4	7.5	2.4	4	8.7	10.3	2	3.8	4	3	6.1	10.5	4.3	5.7	1.4	2.6	77.8458
Q8N8U3	-0.558947	50.95	0.163	1.06714	475	0	0.22	0	32	10.5	2.1	3.6	11.6	3.2	4	2.5	4	3.8	10.3	1.5	3.6	10.9	9.5	1.9	6.5	3.6	2.9	2.1	1.9	74.9053
Q8N8U9	-0.280584	12.7	0.164	-0.813758	685	3	2.4	0	11.5328	3.9	11.5	4.1	5.8	3.9	8	2.6	3.4	6.3	6.7	1	4.1	6	4.7	5.4	6.3	5.3	7.3	1.5	2.2	64.3942
Q8N8V2	-0.382602	10.19	0.564	0.591296	638	6	0.82	0	19.279	7.2	1.7	3.9	10.7	4.4	4.2	2.2	5.5	8.6	10.7	3	4.4	3.6	5.8	3.9	6.9	4.4	6.1	0.8	2	87.8997
Q8N8V4	-0.727098	17.27	0.271	2.54993	417	11	1.14	0	0	7.7	1.4	7.4	10.3	4.1	6.2	2.4	3.8	7	10.6	1.4	4.8	3.6	5.5	5.5	8.9	3.8	3.8	0.7	1	74.9161
Q8N8W4	-0.263722	37.03	0.293	-0.015821	532	4	1.63	0	11.0902	7	2.3	3.2	5.5	4.5	6.4	2.3	2.8	4.5	8.5	1.9	1.9	11.1	5.3	4.9	11.5	5.1	8.1	0.6	3	74.3797
Q8N8X9	-0.33674	1.1	0.022	-0.296096	362	0	-1.36	0	0	4.7	3.3	3.9	6.4	4.4	3.6	3.6	3.3	6.1	11.6	0.8	4.1	5	7.2	6.4	5	5.2	9.4	3.3	2.8	90.1105
Q8N8Y2	-0.195714	1.71	0.204	-0.05613	350	1	-0.87	0	0	5.7	2.6	4.6	9.4	6	5.4	2.6	5.7	5.7	12.3	2.9	5.7	3.1	3.4	4.3	4	5.7	5.1	0.3	5.4	90.8286
Q8N8Y5	-1.24848	6.57	0.057	2.86514	198	2	0.99	1	13.6364	5.1	5.6	4.5	9.1	6.1	6.1	6.6	2	13.6	2.5	0.5	1	9.1	3.5	8.1	5.1	6.1	4	0	1.5	34.4949
Q8N8Z6	-0.479441	25.03	1.22	0.502905	715	22	2.33	0	0	7.3	1.8	5.5	4.8	3.1	9.1	2.7	4.6	5.3	7.7	1.5	3.5	6	4.8	5.5	9.8	7.1	5.5	1.1	3.5	71.0909
Q8N8Z8	-0.941126	11.54	0.095	1.10045	693	9	1.07	1	30.0144	3.3	7.9	3.3	7.9	4.6	7.6	7.9	3.8	9.2	3.9	2	1.7	4.8	4.2	6.2	7.6	6.2	2.2	0.6	4.9	39.4228
Q8N907	0.0968254	45.5	0.244	0.04013	189	1	0.7	0	0	9.5	5.3	1.1	2.1	2.1	9	1.6	2.6	3.2	13.8	2.6	2.1	10.1	5.8	6.9	9.5	3.7	5.8	2.6	0.5	90.3704
Q8N912	-0.439375	30	0.806	0.985078	160	0	0.58	0	15.625	10.6	3.8	2.5	5.6	0.6	5.6	3.8	1.2	3.8	13.1	0.6	1.9	8.8	1.9	15.6	3.8	5.6	8.1	1.9	1.2	90.25
Q8N944	-0.57259	93.96	1.07	2.50831	861	10	2.31	0	42.5087	9.8	2.6	5.2	6.6	2.4	10.8	1.6	1.3	3.8	9.3	1.3	1.2	10.3	5.2	6	11.6	4.9	3.7	1.5	0.8	61.7538
Q8N945	-0.197884	0	0.155	0.081816	189	1	0.02	0	0	4.2	2.6	1.6	9.5	3.7	4.2	1.1	7.9	6.9	7.9	4.2	4.8	4.2	4.8	6.9	7.4	4.2	9	2.1	2.6	92.2222
Q8N954	-1.18175	40.7	1.82	3.43174	285	8	-1.51	0	14.7368	6.3	1.8	5.3	14.7	1.1	6	1.8	4.2	9.8	9.5	3.2	4.2	2.5	6.7	8.1	6.3	2.1	2.1	1.1	3.5	65.7895
Q8N957	-0.401311	21.49	0.158	-0.540862	763	2	-0.37	0	0	5.2	2.1	3.7	6.3	3.8	3.7	3	4.8	5	11.4	3	5	3.9	6.8	6.2	9.4	6.8	5.2	1.6	3	83.827
Q8N960	-0.629919	25.35	0.421	1.1874	986	26	1.21	0	25.7606	6.3	1.1	4.9	10.2	2.8	3.4	2.2	5.8	8	11.2	1.5	3.2	5.7	7.5	5.5	7.3	5.3	5	0.7	2.3	86.7546
Q8N961	-0.234439	15.71	1.68	-0.264063	1025	8	2.18	0	0	9.2	2	4.8	6.8	2.9	6.3	3.4	3.6	2.7	12.3	3.5	3.3	4.5	4.3	6.6	9.9	4.6	5.2	1.2	2.9	86.1854
Q8N966	0.603042	8.75	0.009	-4.0971	263	0	0.68	0	24.3346	9.9	4.6	1.9	1.5	8	6.1	3	3.4	2.3	16.3	2.7	3.4	4.6	3.8	6.1	8	3.4	7.6	1.1	2.3	109.049
Q8N967	-0.226486	22.43	0.011	0.19773	370	2	0.97	0	15.1351	7.6	3.8	5.1	5.1	2.4	5.9	1.6	3	3.5	15.1	3	4.3	8.1	4.3	7.6	7.8	3.8	4.3	1.9	1.6	90.7297
Q8N972	-1.1248	5.77	0.114	1.8052	641	15	1.49	1	32.1373	3.1	7.8	1.2	10	6.1	6.9	7.2	2.8	11.1	1.4	2.2	1.6	4.4	3.7	7.3	10.3	6.2	2	0.5	4.2	25.429
Q8N983	-0.164651	5.58	44.9	0.700435	215	0	1.11	1	0	7.9	2.3	4.7	4.2	3.3	5.6	1.9	4.7	1.9	8.8	0.9	2.8	10.2	4.7	8.8	9.8	5.6	9.8	0.9	1.4	88.8372
Q8N987	-0.708547	19.09	0.1	1.78328	351	2	0.2	0	11.9658	3.7	0.9	4.3	12	4	3.4	2.6	4.3	5.4	12.3	2.6	6.8	3.1	6.6	4.3	11.4	5.1	3.4	1.7	2.3	78.0627
Q8N988	-0.865485	18.91	0.099	1.4681	423	7	2.06	1	11.1111	2.8	5.2	2.4	7.8	4	6.9	5.9	2.6	7.6	6.9	1.9	5.4	3.5	3.1	7.8	9.5	7.6	4.5	0.5	4.3	52.7423
Q8N998	-0.990642	13.64	0.382	3.18603	374	2	0.21	0	42.7807	8	1.9	2.9	17.6	1.6	1.9	1.9	2.7	8.6	15.2	2.1	3.5	1.6	9.9	8.3	5.6	3.5	2.4	0	0.8	84.8663
Q8N999	-0.475692	0.92	1.84	0.654136	325	2	-0.16	0	0	3.7	3.4	5.8	7.4	4.6	4.6	4.9	6.5	9.2	8.9	1.2	6.5	7.1	2.8	3.1	5.2	3.4	6.8	2.5	2.5	83.3231
Q8N9B4	-0.387661	7.97	0.222	0.780574	389	3	-0.96	0	0	9.5	2.6	8	5.4	3.3	7.7	4.9	4.6	5.9	9.3	2.3	5.1	2.8	3.9	4.9	5.9	4.4	6.2	1.8	1.5	81.5424
Q8N9B5	-0.725304	46.26	0.861	2.55082	988	30	2.4	0	19.332	8.9	1.2	4.7	11.2	1.9	4.6	1.7	3.1	6.4	10.6	1.9	1.5	7.1	6	8.1	8.1	4.8	4.9	1	2.3	76.6802
Q8N9B8	-0.273181	16.01	0.142	0.113716	481	2	1.02	0	0	6.4	2.3	4.8	6.7	5	5	3.3	5.4	7.1	10	3.5	3.5	4.8	5.2	4.6	7.5	5.4	6	1.2	2.3	83.9293
Q8N9E0	-2.05	70.97	0.278	6.05778	248	6	-0.64	0	43.5484	2.8	0.8	4.4	12.1	0.4	2.8	1.6	0.8	24.6	3.2	1.6	3.2	2.8	3.2	8.1	19	2.4	2.8	1.2	2	26.7339
Q8N9F0	0.0509934	13.91	0.044	-0.118828	302	0	-0.13	0	15.5629	15.6	2.3	3.3	5.6	3.3	8.3	3.6	3	3.3	10.9	3	1.3	7.6	2.3	7.9	3.3	2.6	7.6	0.7	4.3	91.8874
Q8N9F7	-0.0968153	6.37	1.11	-0.414635	314	3	-0.67	0	0	4.8	1.6	4.5	6.4	5.7	4.8	3.2	6.4	7.3	14	2.2	5.4	4.1	3.5	4.8	5.4	5.1	6.4	1	3.5	102.739
Q8N9F8	-0.862835	9.2	0.243	1.35739	522	7	0.39	1	22.7969	5.2	5.6	2.1	8.6	4.6	5.4	7.5	5	9.8	5.7	1.3	4.2	4	6.1	4.8	8.2	5.9	2.7	1.1	2.1	54.7893
Q8N9G6	-0.71261	81.23	0.397	2.60118	341	2	1.04	0	12.3167	5.6	2.1	3.2	5	1.5	7.6	2.9	1.8	6.5	11.7	1.8	3.2	12.3	5.3	9.4	9.4	3.8	5.6	0.9	0.6	74.3402
Q8N9H8	-0.24863	14.27	0.006	0.533792	876	9	1.31	0	41.0959	11.2	3.1	5.1	5.5	2.2	6.5	3.1	1.5	3	13.7	2.1	0.9	7	7.4	8.8	6.4	2.9	7.1	1.5	1.3	90.9247
Q8N9H9	-0.334909	71.65	0.252	1.14526	656	1	2.45	0	14.0244	8.8	0.8	2.4	7.8	2	8.2	1.5	1.5	1.2	11	1.7	0.6	14	5.8	6.7	10.5	5.6	7.2	1.8	0.8	78.3689
Q8N9I0	-0.504773	22.91	1.6	1.03216	419	6	0.29	0	12.6492	5.7	2.1	5.7	8.6	4.1	7.9	1.2	4.8	12.6	9.3	3.1	5	5.5	3.6	2.4	3.1	6	6.2	1	2.1	78.6396
Q8N9I5	0.173876	8.43	0.013	-2.04484	356	5	-0.4	0	15.4494	7.3	2.2	2	6.5	5.1	5.3	5.3	3.4	2.8	15.4	3.4	2.8	6.2	1.7	6.2	6.5	5.3	7.6	2.2	2.8	102.697
Q8N9I9	-0.414409	21.61	0.906	1.1438	347	1	0.92	0	11.8156	6.6	3.5	2.9	6.6	2.6	9.5	2	3.5	5.8	11	2	2.6	11.8	4.3	6.6	3.7	6.6	4.9	0.6	2.9	77.0317
Q8N9K5	-0.775139	15.96	0.142	1.28271	539	5	-0.71	1	13.1725	4.5	6.1	3	9.8	4.3	7.8	7.1	5.2	7.1	6.3	1.3	0.9	3.7	6.3	8	5.9	5	3.7	1.3	2.8	60.0742
Q8N9L1	-0.600599	49.7	0.269	1.45506	334	2	0.86	1	5.98802	9	3.6	2.7	5.1	3.9	7.5	6	1.5	6.9	7.2	2.1	2.4	9.6	2.1	6.9	10.2	5.4	4.8	0.6	2.7	56.7365
Q8N9L9	-0.0935867	2.14	0.309	0.315029	421	0	0.15	0	0	8.8	2.1	3.8	5.9	4	10	3.3	6.4	4	11.9	1.4	3.1	8.1	3.6	6.4	5	2.4	5.2	1.4	3.1	95.2732
Q8N9M1	-0.294313	79.15	1.95	1.2848	422	41	1.28	0	13.0332	13	0.7	3.8	5.2	1.7	6.2	1.2	3.6	7.1	7.3	3.1	2.1	5.9	2.8	7.3	11.4	8.3	7.8	0.7	0.7	78.2227
Q8N9M5	-0.0501969	17.91	0.754	0.182704	508	6	0.06	0	13.7795	13.8	2.2	4.5	6.3	2.6	8.5	2.6	1.6	2	13.6	1	0.4	9.6	3.5	6.5	7.3	3.9	6.1	2.4	1.8	90.5906
Q8N9N2	-0.50625	11.5	16.8	1.07715	400	6	-0.93	0	0	4.8	2.2	6	8.8	4.2	6.5	2.5	6	5.8	9	2.8	4.8	4	5.8	5.8	7	4.8	5.8	0.5	3.2	79.925
Q8N9N5	-0.4158	34.68	2.11	0.829003	519	18	0.11	1	9.63391	7.9	2.3	5.6	6.2	1	6	3.5	5.8	3.7	8.7	1.9	4	6.6	9.6	4	8.9	4.8	7.5	0.6	1.5	86.0501
Q8N9N7	-0.166109	0.42	13	1.19492	239	7	-1.36	0	19.6653	3.8	2.5	3.8	6.7	2.9	4.2	1.3	5.9	7.9	19.7	1.7	7.5	4.2	5.4	4.2	9.2	5	3.3	0	0.8	113.013
Q8N9N8	-0.963636	36.36	14.9	2.70414	165	11	-1.33	1	15.1515	4.8	0.6	4.2	15.2	3.6	4.2	3.6	4.2	6.7	6.1	1.2	4.8	4.8	6.7	6.7	8.5	3	8.5	1.2	1.2	69.6364
Q8N9P6	-0.263054	14.29	0.968	1.0128	203	1	-0.3	0	14.2857	7.9	5.9	1	2.5	3.4	10.3	3	2	1	10.3	1.5	1.5	10.8	4.4	14.3	9.4	2.5	6.4	2	0	74.4828
Q8N9Q2	-1.87871	72.9	0.529	4.85721	155	18	0.32	0	26.4516	1.9	2.6	4.5	12.9	1.9	3.2	2.6	1.9	26.5	4.5	0.6	3.9	2.6	3.2	5.8	12.9	3.2	3.2	0	1.9	36.4516
Q8N9R6	-0.830921	29.14	0.989	1.96473	151	0	1.03	0	0	6.6	1.3	3.3	7.3	1.3	2.6	2	3.3	9.3	7.9	6	2.6	7.9	2	9.9	9.3	7.9	4	2	3.3	61.6447
Q8N9R8	-0.435149	17.82	0.671	-0.220037	606	6	0.16	0	0	5.1	1.2	5.4	5.9	5.8	4.6	2	4.6	5.3	11.7	2.5	5.1	4.8	6.1	7.3	6.8	5.1	5.3	0.8	4.6	84.1419
Q8N9S9	-0.284318	13.41	0.228	-0.638742	440	6	-0.19	0	0	4.8	3.2	5.9	6.6	5	4.5	1.4	4.8	7.3	11.4	2.7	3	3.4	7.3	5	7.5	4.1	6.8	1.4	4.1	87.4773
Q8N9T8	-1.42575	60.46	14.8	5.71047	703	55	1.95	1	41.8208	5.7	1.1	8.1	15.1	3.4	5	1	1.4	10.1	7.8	1.3	2.6	5.4	6.1	8.5	6.8	2.7	3	1.1	3.7	50.4125
Q8N9U0	-0.376327	39.18	1.95	0.042713	490	27	0.2	0	13.8776	2.9	1.8	3.5	6.1	5.1	4.9	1.8	5.7	7.1	9	1.6	3.9	5.9	4.5	5.5	13.9	5.9	6.7	1.2	2.9	79.6939
Q8N9V2	-0.500855	3.85	0.524	1.0367	468	7	0.3	0	11.1111	4.7	3.2	3.4	11.1	3.4	5.3	2.8	3.6	5.1	11.8	1.9	3.4	4.3	6	5.8	9.8	5.8	5.3	1.1	2.1	80.1923
Q8N9V3	-0.136555	0.42	1.5	-0.929961	476	3	1.21	0	4.83193	5.9	4.8	6.5	4.8	4.2	5.5	3.2	4.2	6.1	10.9	2.3	3.4	3.6	3.6	3.4	9.9	8	6.1	1.9	1.9	82.542
Q8N9V6	-0.57283	12.64	0.136	1.1652	530	10	1.28	0	0	9.2	1.5	5.1	4.2	3.2	5.1	4.2	3	5.7	9.2	2.6	3.4	8.7	5.3	7.2	6.8	6.4	4.9	2.1	2.3	71.3019
Q8N9V7	-0.54208	66.67	0.008	1.16503	1692	16	2.97	0	24.0544	4.8	2.6	4.3	9	3.4	4.7	1.7	4.8	9	10.2	2.2	6	4.9	3.8	4.8	10	4.7	5.9	0.9	2.4	80.2423
Q8N9W4	-1.44081	88.92	0.03	5.46801	650	3	6.58	0	56.9231	4	1.4	2.5	20.9	1.4	3.4	1.8	2.9	11.1	6.9	5.1	2.8	3.2	10.8	9.1	3.8	4.2	1.2	2.6	0.9	42.0242
Q8N9W5	-0.336969	21.44	0.1855	0.976148	541	2	1.17	0	0	10.4	1.3	4.6	7.6	4.3	8.3	2.8	1.5	1.7	12.2	1.1	2.6	7.9	4.8	7.9	6.8	4.6	6.1	2	1.5	81.3863
Q8N9W6	-0.383392	60.07	0.223	-0.077925	283	1	2.43	1	19.4346	6.4	0.7	2.8	4.2	2.8	5.7	2.1	5.3	4.2	4.2	2.5	3.2	12.7	7.4	2.5	9.5	6.7	8.8	1.4	6.7	69.1873
Q8N9W8	-0.393365	24.64	0.147	0.220624	422	4	0.66	0	10.4265	4.5	1.2	5.5	7.8	3.8	3.1	2.4	4.7	7.3	9.5	2.4	4.7	5.5	3.1	3.6	10.7	10.4	7.6	0.5	1.9	81.9431
Q8N9Z0	-0.760173	6.28	0.283	1.35636	462	2	-0.2	1	10.3896	4.1	4.8	2.4	8	3.9	5.6	5.6	4.5	8.9	8.9	1.5	6.1	3.9	4.5	7.4	6.9	4.8	4.3	0.4	3.5	69.0043
Q8N9Z2	-0.704255	40	0.33	2.93564	235	4	0.74	0	43.8298	13.2	1.7	3.4	5.1	3.8	6	0.9	1.3	3.4	6.8	2.1	0.4	12.8	1.7	17.9	7.2	4.3	5.5	1.3	1.3	60.766
Q8N9Z9	-0.532474	62.11	0.259	0.84851	388	3	0.91	0	0	5.7	1.5	4.4	5.2	3.6	4.9	1.8	4.9	7.7	7.5	1.8	4.4	6.4	5.9	4.4	11.9	7	6.2	2.1	2.8	71.8557
Q8NA03	-0.904819	47.68	0.028	3.41714	581	16	2.21	0	24.0964	3.8	1.5	6.9	13.1	2.1	3.6	1.5	5.7	11	9.6	2.4	4.5	3.4	4.6	4.5	11.4	4.5	4.1	0.5	1.2	75.5077
Q8NA19	-0.582183	36.6	0.065	0.735908	623	8	1.6	0	0	5.8	2.7	6.7	6.6	3.5	5.8	4	3.7	7.7	8.8	1.9	3.9	6.4	5.1	5.5	6.3	3	7.5	2.2	2.7	76.4848
Q8NA23	-0.164578	1.63	0.557	-0.568448	367	2	-0.61	0	0	6.5	4.4	4.9	4.1	3.5	6.5	3.8	3.5	5.4	9.8	2.7	2.5	3.5	6	5.4	9.3	5.7	8.4	1.9	1.9	83.1063
Q8NA29	0.421731	13.08	0.282	-5.47881	543	2	0.43	0	7.18232	8.7	2.6	2.8	4.6	7.2	6.4	1.7	6.8	3.7	12	2.4	1.7	4.6	4.8	3.3	7.6	7.2	7	1.5	3.7	102.21
Q8NA42	-0.764632	4.63	0.219	1.25298	475	8	0.46	1	21.2632	3.2	6.3	2.7	9.5	5.1	7.4	5.7	4.8	9.3	6.9	1.7	2.9	3.6	6.7	4.2	8	5.1	2.5	0.4	4	56.4632
Q8NA47	-0.803375	23.98	0.245	2.55571	563	7	-0.07	0	22.913	5.9	0.4	5.5	11	3.2	1.8	1.8	4.8	11.9	13	3.2	5.2	2.8	6.2	6.6	5.7	4.1	4.3	0.2	2.7	87.4956
Q8NA54	-0.556131	17.95	0.009	0.146975	791	3	-0.5	0	14.665	4.6	1.5	4.9	9	3.9	2.5	3.7	7.5	7.3	9	1.5	4	3.9	7.2	5.1	6.8	6.2	6.1	1.3	4	86.2453
Q8NA56	-0.580632	10.32	0.182	1.5662	475	9	-0.97	0	5.47368	8.2	1.7	5.9	10.5	3.2	3.8	2.5	4.2	8.2	12	3.2	4.2	2.5	3.6	5.3	6.3	4.8	3.4	1.1	5.5	81.2
Q8NA57	-1.03986	70.77	0.748	2.44791	414	7	0.76	0	6.76329	3.9	1.9	3.6	9.2	2.4	3.9	3.1	5.3	9.2	5.6	1.9	6.8	8.5	5.1	5.3	9.9	6	4.1	1	3.4	58.1643
Q8NA58	-0.154231	2.69	0.447	-1.58413	520	2	0.15	1	6.53846	4.2	2.3	4.2	5.2	6.5	4.6	2.7	5.6	6.3	11.5	1.5	5.2	5.2	5.4	4.8	7.3	4	7.5	2.1	3.7	92.7308
Q8NA61	-0.869196	25.45	0.136	2.57757	448	5	1.44	0	11.1607	6.9	1.6	3.6	11.2	2.5	3.3	2.9	1.1	5.8	12.7	2.9	3.8	7.8	7.1	8.5	8.5	2.9	4	1.1	1.8	72.5446
Q8NA66	-0.36078	12.84	0.026	0.44375	436	7	-0.25	0	18.1193	3.9	1.4	3	7.6	4.8	4.1	3.7	7.8	10.3	9.6	3	4.6	5.7	4.1	3	8.5	4.8	5.3	1.4	3.4	87.1789
Q8NA69	-0.819208	12.87	0.281	1.97748	505	1	0.86	0	13.2673	7.1	2.4	5	5.3	4.4	6.3	4.8	1.8	4.2	9.5	2.4	1.6	13.3	6.3	8.3	5.3	5.7	2	1.2	3.2	56.8911
Q8NA70	-0.87814	61.09	0.585	2.99527	645	5	2.62	0	20.9302	4.5	2.6	6	8.7	2.9	3.9	2.6	1.9	8.2	9.3	2.2	0.8	12.1	3.1	8.8	7.9	5.4	5.3	1.2	2.5	63.3178
Q8NA72	-0.458435	57.57	0.398	1.1723	575	32	0.48	0	13.0435	8.9	1.2	4.2	7.5	2.1	4.2	4.5	5.2	6.4	6.6	2.8	3.5	5	4.3	4.9	13	5	7.7	1.2	1.7	77.1826
Q8NA75	-0.0759494	5.32	0.061	-0.600994	395	4	-0.3	0	0	6.6	3.3	4.1	3.3	4.3	7.6	3	4.3	3.3	11.4	2.5	4.3	4.6	4.8	6.1	9.9	5.6	6.6	1.8	2.8	86.8861
Q8NA82	-0.958663	77.97	0.358	2.91612	808	7	1.62	0	13.7376	5.2	1.9	5.4	8.3	3.6	5.3	2.8	2	5.4	7.5	1.9	5.2	7.1	6.2	7.2	13.7	4	4.7	0.9	1.7	56.0025
Q8NA92	-0.485036	30.29	0.816	1.17029	274	1	1.92	1	13.1387	9.1	2.9	2.6	3.6	2.2	6.2	2.6	2.2	2.9	10.6	1.5	1.5	13.1	8.8	9.1	6.6	6.6	5.5	1.5	1.1	74.8175
Q8NA96	-0.621667	65.56	0.045	1.64799	180	0	1.73	0	35	5	5	2.2	4.4	1.1	3.9	3.9	2.2	3.3	8.9	1.7	2.2	15	2.8	6.7	20	4.4	2.8	3.3	1.1	56.3889
Q8NAA4	-0.485945	4.52	0.389	1.15699	619	9	0.45	0	20.3554	11	2.1	5	7.1	1.8	6.5	2.7	2.6	5.2	10.5	0.6	2.6	3.7	6.1	9.4	6.9	4.2	8.1	2.1	1.8	85.4443
Q8NAA5	-0.440407	23.84	0.02	1.91859	344	1	0.32	0	0	7.3	1.2	6.1	5.8	1.7	9.6	2.9	2.6	3.5	14	2	2	7.6	4.4	9.3	5.8	6.1	5.5	0.9	1.7	87.907
Q8NAA6	-0.464804	18.44	0.003	1.26669	179	7	0.54	0	0	6.7	3.9	3.4	3.9	3.4	8.4	2.2	2.8	4.5	10.6	1.1	1.7	7.3	6.1	9.5	12.3	4.5	4.5	2.2	1.1	71.9553
Q8NAB2	-0.176961	3.95	0.535	-1.33758	608	2	0.41	0	6.74342	4.3	4.1	6.1	6.7	6.7	4.6	2.6	5.9	6.2	9.2	2	4.9	3.5	3.6	3	9.5	5.4	6.1	1.3	4.1	81.2092
Q8NAC3	-0.0876106	13.65	0.231	-0.977924	791	4	0.76	0	18.4576	9.6	3.5	5.3	5.1	2.5	7.8	2.4	1.3	2.4	15.3	0.3	2	8.2	6.1	6.1	7.1	3.2	7.5	3.2	1.3	95.8281
Q8NAF0	-0.768683	12.63	2.2	3.41185	562	11	3.28	1	48.0427	13.7	3.9	2.1	9.1	2.8	10.1	4.4	0.5	2.8	8.7	0.4	0.5	13.2	4.3	11	5.7	2.7	2.1	1.1	0.7	55.9786
Q8NAG6	-0.420813	33.66	0.276	1.19133	615	2	2.26	0	19.6748	11.1	2.4	5.5	6.7	1.8	8	4.1	2.3	1.3	12.2	0.5	1.3	8.9	5.7	8.6	6	5.5	5.4	1.6	1.1	83.0569
Q8NAM6	-0.808083	65.13	0.098	1.12478	433	4	1.2	1	0	3.5	3	3.2	8.8	3.7	6	4.6	5.1	5.5	6	2.3	5.5	5.1	7.6	5.3	11.1	6	4.8	0.7	2.1	60.7621
Q8NAN2	-0.195411	37.5	0.161	-0.069979	632	14	0.24	0	0	8.4	2.7	5.7	8.1	5.2	4.7	2.5	4.9	5.9	11.2	2.2	3.6	2.7	3.3	4.9	10.3	4.3	5.4	1.4	2.5	86.9304
Q8NAP1	0.12454	9.2	0.008	0.21226	163	1	-0.05	0	0	6.1	2.5	3.7	4.3	6.1	6.7	1.2	5.5	4.3	11	1.8	1.8	4.9	1.8	5.5	14.1	8.6	6.1	2.5	1.2	88.5276
Q8NAP3	-0.690544	29.46	0.407	0.910481	1195	22	0.89	1	9.37238	5.8	3.5	4.3	7.4	3.4	4.7	3.8	4.2	7.4	6.8	1.9	5.9	6.2	4.1	5.2	10.3	5.9	5.4	0.5	3.3	64.3013
Q8NAP8	-0.407273	54.55	0.0455	1.54978	495	4	1.34	1	8.28283	9.7	3.8	8.3	7.3	3	6.1	3.2	4.2	4.4	8.3	1.8	3	4.6	3.4	5.7	10.3	3.6	5.9	0.4	2.8	75.5354
Q8NAS9	-0.563354	15.53	0.001	1.83022	161	2	-1.4	0	0	11.2	3.1	4.3	9.3	1.2	6.8	0.6	1.9	3.1	7.5	3.1	1.9	9.9	6.2	6.8	9.3	5	5.6	1.9	1.2	63.7267
Q8NAT1	-0.0803448	11.03	0.486	-1.79772	580	6	0.25	0	0	7.4	1.6	3.1	6	5.5	4.8	3.6	3.6	3.8	12.8	2.6	4.3	6	4.7	6.6	3.8	6.4	8.1	2.1	3.3	94.7931
Q8NAU1	-0.238679	19.81	0.065	-0.405625	212	1	-1.83	0	0	8.5	1.9	4.2	7.5	2.8	4.7	1.9	5.7	6.1	7.5	2.8	4.2	5.2	5.2	5.7	7.5	5.2	9.9	2.4	0.9	88.7264
Q8NAV1	-1.26506	42.95	30.3	4.07922	312	35	2.28	1	15.7051	2.6	1.3	5.4	10.6	2.2	3.5	4.5	4.5	7.7	7.7	2.2	2.6	5.8	1.9	15.7	9.9	2.9	4.5	0.3	4.2	63.0769
Q8NAV2	-0.663014	72.6	0.008	2.55327	365	0	2.54	0	20.274	7.9	1.6	4.4	7.9	1.4	9.9	3.3	1.6	3.6	11.2	1.6	1.1	10.7	4.7	9.6	8.8	3.3	5.2	1.1	1.1	73.2603
Q8NAX2	-0.696985	47.24	0.387	2.01486	398	29	2.2	0	11.5578	7.5	3.8	6.5	6.5	2.5	6.5	2.5	3.5	3.5	6.8	1.5	0.5	11.6	3	8.3	11.8	6.5	3	1.5	2.5	56.4573
Q8NB12	-0.411224	5.71	5.95	-0.068247	490	11	0.13	1	0	6.3	3.5	4.3	8.6	5.1	5.7	3.7	4.5	6.7	8	4.3	5.3	3.1	5.3	5.5	4.5	3.9	7.1	1.2	3.5	75.5918
Q8NB14	-0.163244	27.16	0.096	-1.51865	1042	3	0.72	0	12.6679	5.9	2.3	4.5	6.4	4.6	4.4	2.7	4.4	5	12.7	1.9	4.1	5.5	5.1	4	10.6	5.8	6.4	1.1	2.7	91.1228
Q8NB15	-0.518651	32.82	0.984	0.95046	262	7	-0.4	1	0	11.5	4.2	6.1	7.3	5.3	5	4.6	2.7	3.4	8.8	2.7	1.1	8	3.8	8.4	6.1	1.5	6.5	0.8	2.3	61.6667
Q8NB16	-0.531847	12.53	3.89	1.45883	471	23	-0.12	0	9.12951	4.7	2.1	4.2	10	3.4	4.7	1.7	7	9.1	10.6	2.5	2.8	4	5.9	7.4	6.8	4.5	5.3	0.8	2.3	88.7898
Q8NB25	-0.960263	40	0.026	3.31771	1140	6	2.23	0	46.0526	7.2	0.4	4.6	14.4	2.1	2.3	3.8	4.1	9.5	12.7	2.7	4.1	1.9	9.5	5.7	6.5	3.6	3.4	0.4	1.1	82.7982
Q8NB37	0.177727	3.64	18.2	-0.128339	220	1	-0.26	0	13.6364	13.6	4.1	4.5	4.5	5	6.4	3.2	1.8	2.7	10.5	1.4	2.7	5.5	2.7	5	10.9	4.1	9.1	0.9	1.4	87.8636
Q8NB42	-0.803612	7.88	0.161	0.987165	609	3	2.64	1	11.8227	4.8	5.1	3	9.5	5.9	6.2	6.7	4.8	8	6.7	1.5	3.8	3.8	5.9	5.7	7.7	3.6	2.6	1.3	3.3	57.2085
Q8NB46	-0.0535316	2.6	3.93	-0.237392	1076	24	0.34	0	32.2491	13.4	3	5.8	5.1	2.3	7.3	4.8	2.9	3.6	14	1.6	4.8	3.9	2.5	4.7	6.4	5.6	5.6	0.5	2.1	95.5204
Q8NB49	-0.0678445	10.42	2.12	-4.67848	1132	23	0.19	0	24.0283	6.3	2.3	4.6	7.1	6.3	4.8	1.7	6.2	6.2	10.8	2.2	4.4	2.7	3.7	4.8	6.4	7.4	6.9	1.2	4.2	92.4028
Q8NB50	-0.978778	8.89	0.087	1.97991	900	24	0.68	1	29.4444	2.9	6.1	3.1	8.2	2.9	7.7	6.8	4.3	12	5	0.9	4.3	3.8	2.2	5.8	9.9	5.2	4.1	0.2	4.6	51.2111
Q8NB59	-0.538198	42.7	0.518	0.118287	555	6	2	0	12.0721	3.8	2.7	4	8.5	3.4	6.7	2.9	4.5	6.3	8.6	2.7	4.5	5.4	4	4.5	12.1	5	5.4	0.9	4.1	70.7568
Q8NB66	-0.609982	49.5	0.066	0.357935	2214	23	1.47	0	25.0226	5.3	1.5	6.5	7.9	3.7	4.7	2	5	8.1	8.8	2.5	4.4	3.4	5.3	4.2	10.4	6.5	5.1	1.2	3.2	74.0334
Q8NB78	-0.349635	12.17	0.815	-0.309807	822	15	1.75	1	0	7.8	3	5.4	6	4.1	6.9	2.6	5.1	7.3	8	2.1	2.9	5.4	4.7	4.6	6.6	5.8	6.1	1.7	3.9	76.6667
Q8NB90	-0.191153	30.35	4.1	0.669326	893	25	0.37	0	0	8.6	1.2	5.6	7.6	3	7.2	1	6.4	5.9	11.8	2.5	3.9	5.3	4.1	5.7	6.8	4.9	6	0.3	2	96.9093
Q8NB91	-0.111641	16.3	0.169	-1.44195	859	9	0.02	0	14.2026	3.8	3.6	4	7.7	5.8	4.2	1.7	5.9	8.4	12.1	2.1	5.1	3.5	3.8	3.6	9.4	4.8	6.9	0.9	2.6	94.1327
Q8NBA8	-0.408054	22.82	1.57	1.32989	298	8	0.48	0	0	8.4	3.4	3.4	7.7	2	3.7	2.3	5.7	7	11.7	1.7	3.4	8.1	5.4	6.7	7.7	4.4	4.4	0.7	2.3	89.094
Q8NBB4	-0.739951	61.27	0.418	2.05073	408	3	1.43	1	11.2745	8.1	2.2	3.7	7.8	2.7	6.9	3.9	2	4.4	9.1	1.7	0.7	11.3	7.1	8.6	8.3	4.4	4.9	2	0.2	65.3186
Q8NBD8	0.349701	11.98	0.355	-2.59053	167	0	-1.72	0	4.79042	8.4	3	3.6	5.4	8.4	6	1.2	6	1.8	13.2	3	3	4.2	1.8	6	3.6	6.6	4.8	4.8	5.4	97.006
Q8NBE8	-0.161111	1.25	0.02	-1.35018	558	4	1.39	0	14.5161	5.6	3.8	4.7	7.9	3.4	6.5	3	8.1	5.4	9.1	2.3	4.8	3.8	2.5	3.8	6.1	5	5.7	2.2	6.5	89.2832
Q8NBF1	-0.480484	70	0.228	1.33181	620	4	4.7	1	27.2581	6.9	4	3.9	4.7	2.7	9.8	5	1.9	4	11	0.8	1.5	12.4	4.7	4.7	11	4.8	3.2	0.3	2.6	66.6129
Q8NBF2	-0.137328	5.65	33.6	-1.10309	726	8	0.43	0	0	6.1	2.1	6.2	5.4	3.3	8.3	2.1	6.2	6.2	11	1.4	4.5	5.2	4.3	2.8	8	5.5	7.2	1.7	2.8	93.9807
Q8NBF6	-0.338735	32.25	2.63	-0.235282	648	13	1.48	0	0	5.9	0.9	5.6	6.3	4	7.1	3.7	4	5.4	11	1.9	4	6	5.1	3.9	8.3	5.7	7.3	1.1	2.9	85.2778
Q8NBH2	-0.506952	21.39	0.004	-0.065616	561	5	1.4	0	0	5.5	1.2	5	5.9	4.5	7.1	4.1	4.6	6.4	9.6	3	4.6	4.6	6.8	4.3	7	5.2	5.2	1.6	3.7	76.1319
Q8NBI2	0.731405	14.46	0.123	-5.07645	242	0	-1.04	0	28.9256	7.4	1.2	0.8	1.7	7.9	8.3	3.7	4.5	2.5	16.5	3.7	2.9	4.5	1.7	3.3	8.7	4.1	8.3	4.5	3.7	113.595
Q8NBI5	0.44888	10.59	1.1325	-5.08635	491	3	0.47	0	23.6253	8.6	2	2	3.7	9.2	7.3	1.8	5.7	3.7	14.5	2.4	3.5	4.5	3.3	3.5	7.5	7.3	4.7	1.6	3.3	100.774
Q8NBI6	-0.0569975	18.07	0.647	-0.438954	393	3	0.15	0	11.4504	11.5	2	3.6	6.4	6.1	7.6	4.3	3.6	4.6	12.2	3.1	2.3	6.1	3.6	6.1	4.8	3.1	5.1	1	3.1	87.7354
Q8NBJ4	-0.982544	59.1	26	2.5968	401	9	-0.17	0	29.6758	6	0.7	5.5	12.2	1.7	7	0.7	3.2	5.5	9.2	1.7	6.7	4	10.7	7.7	5.2	3.2	7.2	0.2	1.2	75.586
Q8NBJ5	-0.413023	10.29	15.4	0.241692	622	9	0.65	0	0	9.3	1	6.3	7.1	3.7	3.7	3.1	2.9	4.5	11.1	3.4	2.9	7.1	3.2	8.5	5.9	3.7	6.8	2.1	3.9	83.4566
Q8NBJ7	-0.560465	9.63	15.2	1.1217	301	1	1.8	0	4.65116	9.3	0.7	6	5.6	5.3	10	1.7	1.3	4.3	8.3	2.3	5	7	3.7	7.6	5	4.3	6	4.7	2	64.2193
Q8NBJ9	0.205889	14.3	0.225	-6.46413	832	7	2.76	1	21.5144	5.8	2.5	5.4	3.6	6.7	5.6	1.7	5.8	4.1	11.7	2.3	4.6	3.6	4.1	4.6	6.9	5.3	9.4	1.1	5.4	100.925
Q8NBK3	-0.429412	25.4	1.91	0.490419	374	3	1.69	0	10.9626	10.7	2.9	4.3	5.6	3.2	11	3.2	1.9	3.5	7.2	1.9	4.3	7.8	3.5	5.1	6.4	5.3	5.6	3.2	3.5	62.4332
Q8NBL1	-0.446939	6.38	9.28	0.041721	392	5	-0.2	0	3.82653	4.6	2	5.1	6.4	5.4	4.8	2.6	4.6	7.1	9.4	2.8	3.8	5.9	3.8	6.4	7.1	3.6	6.1	3.8	4.6	77.0663
Q8NBL3	0.159259	12.46	0.407	-1.88381	297	0	0.21	0	0	7.7	4	4.7	3.4	4.4	8.1	2.7	6.7	3	14.8	1.3	1.3	5.7	2.4	7.4	7.7	5.7	3.4	2.4	3	101.549
Q8NBM4	0.214535	15.41	7.98	-2.44464	344	3	-0.2	0	7.55814	7	2	2.9	3.5	7.6	6.1	1.2	6.1	2.6	14.8	3.2	3.5	4.7	7	6.1	9.6	3.2	4.4	1.7	2.9	101.25
Q8NBM8	0.0587045	6.88	14.8	-1.35142	494	0	1.19	0	10.7287	10.7	0.6	3.8	4.5	5.9	7.1	3.6	3.2	3.8	11.1	2.2	3.2	4	4.9	4	8.1	4.7	8.5	1.8	4	91.4372
Q8NBN3	0.132793	24.32	3.23	-3.50599	555	12	0.06	0	6.30631	7.2	1.3	3.6	7.2	6.3	4.9	1.4	6.3	6.3	13	3.2	3.4	3.6	3.1	4	7.6	5.2	6.5	2.9	3.1	101.207
Q8NBN7	-0.10423	8.16	16.85	0.801224	331	10	-0.16	0	11.7825	11.8	1.5	3.9	6.9	2.7	7.9	3.3	5.1	5.4	12.4	1.2	3.6	4.2	2.4	6	6	6.3	6	1.2	1.8	97.6435
Q8NBP0	-0.284186	2.56	0.72	-0.136105	860	5	0.52	0	0	7.8	1.7	4.7	7.2	4.1	6.5	2.7	4.9	6.7	12.2	2.6	4	4.5	5	4.5	6.7	4.2	5	0.9	4.1	88.9535
Q8NBP5	0.548312	21.31	0.029	-3.66921	474	15	-0.23	0	16.4557	9.3	1.5	2.1	4	4.4	9.5	1.9	4.2	3.4	16.5	2.3	2.1	3.8	2.1	4.9	9.7	5.5	9.3	1.3	2.3	116.835
Q8NBP7	-0.140173	12.86	11.8	-0.142966	692	8	1.02	1	10.6936	10.7	3.8	4	6.6	2.3	8.8	3.9	2.6	2.2	10.4	1.3	1.9	5.6	4.3	6.8	7.7	6.1	8.1	1.3	1.6	84.8844
Q8NBQ5	0.294667	7.67	22.1	-1.3176	300	2	-0.34	0	0	8.3	2	3	5.3	6	6	3	7	9	12	1.7	3.7	3.7	2	2.3	6	7.7	9	0.7	1.7	108.533
Q8NBQ7	0.661993	6.27	1.04	-4.18399	271	1	-1.04	0	18.8192	8.1	3.7	1.1	3.7	7	5.2	4.8	3	1.8	18.8	4.1	2.2	4.1	4.1	3.7	7.7	6.3	7.4	1.5	1.8	114.428
Q8NBR6	-0.507729	54.59	0.367	1.54769	621	7	1.1	0	11.1111	9.5	2.1	4.7	11.1	2.4	8.1	1.6	3.4	4.3	9.3	1.4	3.7	6.3	6.8	2.9	9.5	4.2	5.2	1.1	2.4	74.058
Q8NBR9	-0.201195	5.58	0.872	0.253324	251	4	0.19	0	32.2709	4.4	4	1.2	2	3.2	5.6	3.6	2.4	3.6	16.7	1.6	2.8	15.5	5.6	5.2	10.8	4	2.4	1.6	4	85.8964
Q8NBS3	0.157464	15.94	0.245	-3.85522	891	6	0.92	0	14.0292	8.1	1.6	4.2	4.8	5.2	5.7	2.6	5.9	4	14	2.7	3.6	4.7	3.4	5.1	7.2	6.4	6.2	1	3.7	103.895
Q8NBS9	-0.400463	14.81	111	0.767176	432	4	1.48	1	0	10.2	2.8	5.3	7.9	3.9	8.6	3.5	1.9	6	10.6	1.2	2.1	6.5	4.4	4.2	4.6	6	5.3	2.1	3	74.375
Q8NBT0	-0.293857	5.16	0.185	0.204994	407	3	0.44	0	0	6.4	2.5	5.9	3.9	4.2	6.1	4.9	2.7	4.7	7.9	2.2	2.5	4.9	4.9	5.2	10.3	7.9	9.6	1.7	1.7	75.3808
Q8NBT2	-0.526396	1.02	34.9	1.66888	197	6	-0.97	0	14.7208	7.6	0.5	5.1	14.7	1	5.6	3	4.1	4.6	13.7	1.5	1	2	8.6	5.6	5.6	4.6	7.1	1.5	2.5	97.5127
Q8NBT3	0.231237	17.65	0.436	-4.1802	493	2	1.1	0	13.1846	7.5	1.8	3.4	3.9	7.9	7.1	1.8	4.9	3.7	13.4	1.6	2.6	6.7	3	5.3	7.3	4.7	6.5	1.6	5.3	97.5254
Q8NBU5	-0.253463	14.68	44.1	0.167052	361	11	-0.43	0	0	8.3	1.7	7.5	6.1	3.6	3.9	3	6.6	7.8	10.2	3.6	3.3	3.9	5	5	6.4	5	6.6	1.1	1.4	93.4903
Q8NBV4	0.207749	21.77	0.559	-0.836172	271	1	-0.45	0	0	9.6	2.2	3	3	3	8.1	1.8	5.2	3.3	13.7	4.1	2.6	6.3	4.1	7.4	9.6	3	7	1.8	1.5	103.321
Q8NBV8	-0.194264	22.19	0.01	-0.377353	401	1	0.62	0	0	9.2	2.7	3.5	4.2	3	8.2	4.2	1.5	3.5	13.2	1.5	1	9	5.7	8.2	4.7	5.5	7.7	2	1.2	89.0274
Q8NBW4	0.404456	19.43	1.18	-6.37635	561	14	0.92	0	17.6471	4.5	2.1	3.4	2.9	8.4	5.9	3	9.3	3.2	11.1	3.4	5.3	5.3	2.7	3.2	7.8	5.7	6.8	1.6	4.5	103.351
Q8NBX0	-0.0382284	1.17	59.6	-1.06382	429	2	0.09	0	0	7.5	1.4	3.3	5.4	6.3	9.3	1.4	6.8	6.3	8.2	1.9	2.8	5.4	4.2	4.9	8.2	5.4	7.2	0.9	3.5	86.5967
Q8NBZ0	-0.713115	77.05	1.19	3.08254	244	12	3.2	0	14.7541	5.3	0.8	8.2	4.9	2.9	7.4	0.4	1.6	7.4	11.9	1.6	1.6	14.8	2.5	6.6	11.1	4.5	3.7	0	2.9	68.7705
Q8NBZ7	-0.369762	15.24	1.99	0.997444	420	6	0.26	0	0	5.7	0.5	3.6	7.9	3.3	7.1	2.9	5.5	6.9	9.8	3.3	6	5.5	3.6	6	5.7	3.8	8.3	1	3.8	89.3095
Q8NC01	-0.482857	16.07	0.093	0.083743	280	0	0.96	0	0	5.4	3.9	5.7	6.8	3.6	5.7	2.9	3.2	5.4	11.4	2.9	2.9	3.9	5.4	5.4	9.6	6.8	3.2	2.5	3.6	71.7857
Q8NC24	-0.739274	65.68	1.54	1.5428	303	2	3.27	0	12.5413	5.6	1.7	5.3	6.6	2	12.5	3.6	1.7	3.3	8.6	3	2	10.2	5.9	7.6	9.2	4.6	5.3	0.3	1	60.8251
Q8NC26	-1.03237	23.02	0.112	1.74742	417	10	0.4	1	14.8681	4.8	4.6	5.3	7.2	3.1	5	5.5	3.4	9.4	5	1.9	5.8	5.5	4.1	6.2	7.7	7.7	4.1	1.4	2.4	49.3525
Q8NC42	-0.02075	27.5	0.355	-0.840064	400	2	4.19	0	0	9.2	2.5	5.2	5.8	3.2	10	2.5	6.8	4	8	2	2.5	7	2.5	5.8	7	3.8	8.2	2	2	90.7
Q8NC44	-0.160221	61.14	5.33	0.482377	543	32	1.2	0	15.8379	9.4	1.1	4.4	10.5	2.2	8.5	2.2	1.8	2.2	15.8	1.3	1.5	9.4	4.1	3.5	9.6	4.4	5.3	1.3	1.5	93.8306
Q8NC51	-1.28922	71.32	508	4.51755	408	36	5.39	1	23.5294	5.9	0.2	7.4	10.3	3.4	13.7	2.7	2.9	8.6	4.2	1	3.9	6.4	3.9	9.8	6.6	2.7	4.7	0.7	1	47.1078
Q8NC54	-0.410943	72.83	0.749	0.690596	265	8	1.44	0	0	6.8	0.8	6.8	6.8	3	3.8	2.6	5.3	4.9	9.4	2.3	5.3	7.5	3	3.8	11.3	7.2	6	0.8	2.6	81.6981
Q8NC56	-0.467197	33.6	8.4	1.14757	503	27	1.42	0	25.8449	11.1	1.4	4.8	8.7	2.2	6	1	3	3.8	11.9	2	2	6.4	3.2	11.5	7.2	3.2	5.4	3.2	2.2	84.8509
Q8NC60	-0.476648	19.63	1.88	1.44944	698	7	4.84	1	0	6.9	1.4	5.2	6.7	3.2	7.2	2.3	3.3	5.2	12.2	1.6	3.3	7.7	5.6	8	5.3	4.7	6.4	1.1	2.7	85.9169
Q8NC67	-0.311238	10.86	0.592	-0.181458	525	8	1.11	0	7.2381	5.3	3.8	5.1	7	5.9	5.7	2.5	7.2	6.3	6.7	2.3	3.8	5.3	4.4	5.1	8.8	5	5.7	1	3	76.1333
Q8NC69	-0.444726	7.59	0.383	0.180552	237	1	2.13	0	10.5485	2.5	1.7	7.6	5.5	5.9	5.1	3.4	3.8	4.2	10.1	4.2	5.1	5.1	3	5.9	5.1	10.5	5.5	1.3	4.6	72.7426
Q8NC74	-0.943976	79.82	0.823	4.02457	664	19	2.48	0	12.6506	8.9	1.2	4.2	9.8	0.8	8.3	2.9	1.4	4.4	10.8	1.4	2.4	12.7	5.3	8.1	9.3	5.4	2.1	0.6	0.2	62.5753
Q8NC96	-0.462182	43.27	6.94	1.41875	275	6	2.93	0	0	6.5	0.7	6.9	4.4	3.6	8.4	1.1	5.8	6.2	6.2	0.7	3.3	9.8	4	4.7	10.5	6.2	6.9	1.8	2.2	73.3818
Q8NCA5	-0.753668	40.66	37.4	1.81064	519	15	12.68	1	19.4605	5	1.5	3.3	6.4	2.3	19.5	3.1	3.1	5.8	8.1	1.7	2.9	4.8	6.7	6.2	7.3	3.7	3.5	1.2	4	58.7645
Q8NCA9	-0.543963	8.36	1.11	1.81035	323	8	2.84	1	17.3375	10.8	4.6	4	6.8	3.7	11.5	5.9	1.2	2.5	6.2	0.9	0.9	9.6	3.1	9	7.7	4.6	5.9	0	0.9	56.8731
Q8NCB2	-0.519162	37.13	1.96	1.50893	501	5	1.51	0	13.3733	13.4	1.2	6.6	7.6	2.6	6.2	1.4	4.4	6.8	5.8	1.4	3.4	5.6	3.6	5.2	6.6	8.2	6	1	3.2	70.4391
Q8NCC3	-0.14466	7.28	2.48	-0.929979	412	2	1.25	0	0	5.1	1.2	5.3	4.9	4.1	8.3	1.9	3.4	3.9	13.3	2.4	3.2	7.5	4.4	5.6	5.1	5.3	7.5	2.4	5.1	92.233
Q8NCC5	0.503846	11.34	0.883	-5.62683	494	0	-0.45	0	10.5263	7.3	2	2.6	4.7	7.5	8.7	1.4	6.9	2.4	12.1	1.4	3.8	3	3	3.2	10.9	3.4	8.7	3	3.6	106.741
Q8NCD3	-0.807086	52.14	1.42	2.54845	748	45	2.08	1	20.9893	5.5	1.9	5.3	6.6	2.5	6.6	1.7	3.2	6.3	8.7	2.3	3.5	7.4	4.8	8.8	12.2	5.2	4.3	1.1	2.3	64.2914
Q8NCE0	-0.536129	36.34	0.698	1.0349	465	16	0.94	0	0	4.9	2.2	4.5	9	3.2	6.5	3.2	4.5	6.7	9	2.8	2.8	6.2	3.2	7.3	7.7	3.7	6.9	1.3	4.3	77.7419
Q8NCE2	-0.293538	37.08	1.67	-0.081749	650	32	1.82	0	12.1538	6.9	2.3	6.3	5.8	5.2	7.5	2.2	3.5	4.5	10.9	1.5	2.5	4.5	3.4	6.2	12.2	4.5	5.1	1.7	3.4	78.0462
Q8NCF0	-0.24148	8.74	0.087	-0.717911	446	0	2.22	0	9.64126	10.3	6.3	3.1	4.5	4.3	8.3	3.6	2.7	2.9	8.7	1.6	3.8	4.3	5.8	6.7	7	5.2	4.9	3.4	2.7	69.2152
Q8NCF5	-0.6821	49.64	6.48	2.86475	419	43	3.33	0	0	4.8	0.7	6.2	9.1	1.4	9.1	1.4	1.7	5.5	12.2	1.4	1	9.5	3.1	9.1	10	5.3	6.7	1	1	78.1384
Q8NCG5	-0.183679	10.88	0.037	-0.827507	386	5	-0.18	0	0	6.2	2.1	4.1	5.2	4.4	3.1	4.4	3.9	4.4	12.7	4.7	2.3	4.9	6.7	7.3	8	2.6	7.3	2.3	3.4	91.9171
Q8NCG7	0.186012	6.55	1.69	-2.68721	672	17	1.13	0	0	8.8	3.1	5.8	3.7	3.3	7.1	3.1	5.8	3	12.1	2.2	2.2	4.9	3.6	5.1	8.8	3.9	8.2	1.8	3.6	102.158
Q8NCH0	-0.293617	25.27	0.736	0.144487	376	4	0.33	0	11.1702	9	1.9	5.1	5.3	3.7	6.4	2.7	2.1	2.9	13	2.7	1.9	9.8	3.5	11.2	4	1.6	7.2	1.6	4.5	88.9894
Q8NCI6	-0.314855	5.36	0.575	-1.02839	653	4	0.84	0	0	4.1	0.9	4	5.8	5.7	7.8	3.4	4.7	6.1	11.6	2.3	5.1	6.4	3.2	5.4	6.7	4.3	5.8	2.3	4.3	84.9158
Q8NCJ5	-0.521719	5.88	1.1	1.48674	442	2	2.43	0	11.086	4.1	2	7.7	7.9	4.1	11.1	3.6	4.8	4.8	6.8	2.7	2.9	4.8	1.8	8.1	6.6	2.9	8.4	0.9	4.1	73.3484
Q8NCK3	-0.919728	4.99	0.695	1.89097	441	7	0.57	1	24.0363	5.9	5.2	1.8	6.8	4.1	7	7	3.6	11.8	5.4	1.8	3.9	3.6	4.5	6.1	9.1	5.4	2.9	0.9	2.9	49.8186
Q8NCK7	0.686624	16.14	0.039	-2.86544	471	0	1.51	0	46.4968	13.8	1.1	2.8	1.3	4.7	14.6	1.5	1.5	0.2	18	1.5	0.4	9.1	2.1	4.5	6.8	4.5	7.6	2.1	1.9	112.144
Q8NCL4	-0.410932	12.54	1.6	-0.322353	622	0	1.52	0	0	5.8	2.6	4.3	6.9	5	5.8	3.5	4	5.9	10.5	2.1	3.7	5.9	5.3	6.3	6.3	5.5	6.1	2.1	2.4	79.9357
Q8NCL8	0.300816	12.65	0.018	-2.93927	245	0	-1.15	0	0	6.1	4.1	2	2	6.9	4.5	2.9	5.3	4.5	12.7	3.3	2	4.9	6.5	3.3	9.8	8.6	6.1	1.2	3.3	93.9184
Q8NCL9	-0.288623	13.57	0.106	-0.016704	501	2	2.13	0	25.1497	8.6	2.8	3.2	4.8	3.6	8.2	5.2	1.6	1.2	12	1.4	0.8	10.8	3.8	9.2	5.8	6.2	6	1.8	3.2	78.8822
Q8NCM2	-0.208907	35.43	0.115	-2.35973	988	14	0.64	0	0	5.4	2	5.5	5.9	4.3	4.8	2.2	6.2	7	10.1	2.3	4.8	4.4	4.4	4.5	7.9	6.2	7.8	1.5	3.1	91.5182
Q8NCM8	-0.326956	9.59	0.324	-2.32416	4307	37	1.67	1	37.5668	5.8	1.4	5.6	7.5	4.2	5	2.1	6	7.1	12.5	2	4.4	3.7	5.8	5.1	7.2	4.5	5.7	1.7	2.7	94.6482
Q8NCN2	-0.5344	49.8	0.109	0.862372	500	8	1.53	1	14	4.8	2.8	5.8	6.8	3.6	6.8	3.6	4.2	4.4	7.2	2.8	3.2	4.4	5.6	6.2	14	3.6	6.8	0.2	3.2	68.98
Q8NCN4	-0.764124	70.06	1.13	3.48505	708	58	1.21	0	8.89831	8.5	2.7	3.8	8.8	1.6	6.8	1.4	2.4	6.8	10.5	1.3	3.1	8.1	4.8	8.9	10.6	5.4	3.8	0.3	0.7	69.661
Q8NCN5	-0.259841	6.03	8.78	-0.663087	879	15	0.66	0	0	6.4	1.7	5.2	6.5	4.1	7.7	2.7	5	4.9	10	3.4	3.5	4.3	4.7	5.1	6.9	5.1	6.4	2	4.2	83.413
Q8NCP5	-0.575614	50.88	0.491	0.854532	570	13	1.7	1	12.4561	4	3	4.6	7.4	3.9	4.9	3.2	4.4	4.7	7	2.3	4.6	5.8	5.6	5.8	12.5	6.7	6.7	0.4	2.8	67.8421
Q8NCQ5	-0.0301961	15.1	0.069	-1.7888	510	10	0.95	0	0	5.7	2.9	3.9	4.7	4.5	8.8	4.3	6.3	6.1	11.4	2	3.1	4.1	1.6	4.7	8.2	5.1	5.9	2.9	3.7	91.5686
Q8NCR0	-0.1672	5.8	0.138	-0.856029	500	0	-0.57	0	3.2	5.8	2.6	5.4	6.8	3.8	6.6	2.6	4.8	3.8	11.4	1	4.6	5.4	3.8	5.6	6.6	4.2	8.6	3.2	3.4	93.92
Q8NCR3	-0.807348	13.74	0.214	1.62617	313	2	0.63	0	0	5.8	0.3	6.1	8	4.8	5.4	3.8	6.1	8.3	6.7	2.2	5.8	3.8	4.2	5.8	6.4	5.1	4.2	2.9	4.5	67.6358
Q8NCR6	-0.667557	4.58	0.012	1.4515	262	5	2	0	12.5954	6.5	5.7	3.4	6.5	1.5	4.2	1.9	2.3	3.8	8	3.8	4.2	10.7	2.3	9.2	7.6	6.1	3.4	1.9	6.9	56.6412
Q8NCR9	0.318142	15.93	1.29	-3.677	226	2	-1.05	0	7.9646	4.4	0.4	0.9	4	8	6.2	1.3	8.4	4.4	12.4	2.2	4	3.1	4.4	2.7	11.9	10.2	5.3	1.3	4.4	100.929
Q8NCS4	0.874026	20.78	0.944	-2.18883	154	2	-1.04	0	22.0779	8.4	1.3	0.6	5.2	7.1	6.5	0	4.5	5.8	22.1	3.9	2.6	5.2	3.9	2.6	5.8	3.9	8.4	0.6	1.3	136.753
Q8NCS7	0.381641	4.73	0.312	-7.25472	719	9	1.07	0	25.3129	6.4	4.2	3.8	3.3	7.2	6.3	1.5	8.9	4.9	11.7	2.1	3.9	4.6	3.6	3.8	4.3	6.5	6.3	1.8	5	104.145
Q8NCT1	-0.0588517	20.33	0.414	-0.663741	418	6	0.82	0	0	8.4	3.1	2.4	7.9	3.8	6.9	1.9	5.5	4.1	8.4	1.4	2.6	9.1	3.6	4.8	8.6	5	8.4	1	3.1	86.7703
Q8NCT3	-0.709038	34.62	0.344	1.18768	520	6	1.16	0	10	4.2	1.7	4.6	5.2	4.4	4.2	3.8	4	10	9.4	1.5	3.7	5.4	2.9	8.5	9	6.7	5.4	2.1	3.1	72.3462
Q8NCU4	-1.00406	49.57	0.389	3.35944	936	7	1.73	0	39.8504	6.3	1	3.1	12	2.8	3.3	2.7	3.6	11.5	10.6	2.4	3.1	3.5	8.1	8.2	5.7	4.4	4.3	2	1.5	74.1132
Q8NCU7	-0.452033	53.39	0.688	2.56952	369	5	1.37	0	38.4824	11.7	3	4.1	5.4	1.6	10.8	0.8	0.5	1.4	13.8	0.8	0.8	10.3	1.6	16	7	4.1	4.3	1.1	0.8	80.2439
Q8NCV1	-0.0888508	22.64	0.263	0.446458	583	1	1.93	1	23.4991	12.3	2.7	3.4	3.9	2.4	8.9	2.2	2.2	3.6	13.4	0.5	1.4	11.1	4.6	6.2	7.9	3.6	5.7	1.5	2.2	89.6398
Q8NCW0	-0.202165	14.07	0.014	-0.07473	462	2	3.9	0	23.5931	11.3	4.1	5	3.2	3.7	12.3	1.7	1.3	0.6	11.7	0.6	1.5	9.5	4.8	7.8	8.7	3.5	3.9	1.7	3	73.2035
Q8NCW5	-0.096875	17.36	85.9	0.384661	288	6	0.86	0	0	6.9	2.1	4.2	5.2	3.8	8.7	1	4.9	4.9	11.1	2.4	2.4	8.7	4.5	4.9	6.9	5.2	6.6	1.4	4.2	88.3681
Q8NCW6	-0.364474	12.01	0.196	-0.446224	608	4	1.8	0	0	4.8	2.5	5.8	5.4	4.4	8.1	3.3	4.8	5.8	9.7	2.3	3.6	5.8	4.1	6.4	7.4	3.5	6.9	1.8	3.8	81.25
Q8NCX0	-0.918801	18.8	0.01	3.09679	1101	3	0.05	0	33.6058	7	1.4	4.2	13.2	1.5	1.3	2.8	4.4	10.6	12.2	2.9	5.3	0.7	9.8	6.1	5.8	4.9	4.6	0.5	1	84.8955
Q8NCY6	-1.05072	48.99	0.336	3.09869	345	14	0.6	0	16.5217	2.9	0.3	5.5	16.5	3.5	3.2	1.4	5.2	9.6	11.9	2.3	3.8	3.2	6.7	9.3	5.5	3.5	4.3	0.9	0.6	82.2029
Q8ND04	-0.471544	32.59	2.6005	0.432995	991	26	2.17	0	0	6.9	2.4	5.5	5.5	3.8	7.7	3	2.8	5.8	10.3	1.8	3.1	8.6	5.2	5.5	8.4	3.5	5.9	1.1	3	74.995
Q8ND07	-0.950662	18.9	0.387	2.90617	529	3	0.85	0	32.5142	5.5	0.6	5.7	11	2.6	3	2.8	5.7	13	10.2	2.5	4.2	1.7	8.5	5.7	5.3	4.9	4.7	0.6	1.9	81.1153
Q8ND23	-0.516545	40.38	0.077	1.79972	1372	15	3.6	0	12.7551	7.1	2	4.8	6.8	2.8	7.5	2.6	2.2	4.4	12.8	1.2	3.5	8.2	5.2	7.1	9.6	5.2	4.8	1	1.2	79.293
Q8ND24	-0.612802	52.35	6.29	1.98068	703	39	2.23	0	0	7	1.8	4.1	8.7	1.8	4.3	2.3	3.7	7.3	10.7	2.7	4	8	6.8	5	9.5	6.1	5.3	0.6	0.4	78.2646
Q8ND25	-0.339648	59.03	1.05	1.21393	227	17	3.35	0	14.0969	8.4	4	6.2	4	3.1	14.1	4.4	3.1	2.6	6.6	3.5	1.3	7.5	1.3	5.7	11.9	4.4	4	0.9	3.1	57.6652
Q8ND30	-0.624087	56.16	2.46	2.10232	876	30	2.19	0	0	7	1.1	5.1	9.7	2.3	5.7	3	3.4	6.7	12.3	2.2	3.1	5.8	5.4	6.1	7.6	5.8	4.6	1.4	1.7	81.6438
Q8ND56	-0.931965	71.49	57	3.19577	463	38	5.19	1	22.6782	6	0.9	5.4	6.9	5.4	12.5	1.1	3.2	5	5	1.1	3.7	7.6	4.5	10.2	9.7	5.8	3.7	0.2	2.2	48.7041
Q8ND61	-0.391261	41.48	0.063	-0.236136	904	5	1.14	0	0	6	2	3.3	6.4	3.3	5.4	2.3	4.1	7.3	11.3	2.7	3.5	6.4	4.5	5.4	10.1	6.3	5.3	0.9	3.4	81.3385
Q8ND71	-0.503308	2.71	1.28	0.925547	665	3	0.38	0	0	5.4	2.3	5.1	8	5	6.9	1.7	5	8.3	9.9	1.4	5.1	2.3	6.2	6	7.4	5.9	6.3	0.6	1.5	81.7895
Q8ND76	-0.488856	14.08	9.42	0.665731	341	26	-1.42	0	0	6.7	2.6	7.6	5.9	3.2	1.5	2.6	6.5	5.6	11.1	1.2	5.6	5.3	3.2	7.6	9.7	4.4	4.4	1.2	4.1	88.1232
Q8ND82	-0.70502	50.88	1.12	1.30445	737	43	2.68	1	30.8005	4.2	4.3	3.5	6	4.3	3.7	4.9	4.6	10.2	6.4	2.6	4.9	6.9	3.9	4.3	11.4	7.3	4.2	0.3	2	59.2673
Q8ND83	-0.507218	97.54	0.25	1.83316	568	28	1.99	0	25.8803	9	1.8	3.7	4.8	2.6	7.2	1.6	2.8	2.8	9.3	1.6	3.2	11.8	6.3	5.8	14.1	4.6	3.7	0.7	2.6	67.0775
Q8ND90	-0.293484	6.52	0.503	1.47409	353	1	-0.41	0	11.6147	9.1	0.8	4	11.6	3.1	6.8	1.1	4.5	4	11.9	2.8	4.2	5.9	4.8	6.2	3.7	4.2	6.8	2.5	1.7	92.8612
Q8ND94	0.0941176	29.41	0.533	-0.572944	238	0	0.46	0	27.3109	15.5	5	3.4	6.3	2.1	8.4	2.5	1.3	1.7	11.8	0.8	1.3	11.8	2.9	6.7	3.4	2.5	8.4	2.9	1.3	90.7143
Q8NDA8	0.0655698	6.83	1.43	-2.26611	1641	8	-0.04	0	26.3254	10	2.7	4.3	6.8	3	4.8	3.3	3	3.7	16.3	2.1	1.7	5.4	4.4	6.5	7.4	4.8	7.3	0.8	1.8	106.6
Q8NDB2	-0.670064	44.59	1.63	1.84527	785	4	1.83	0	11.5924	5.4	2.2	4.7	11.6	3.9	5.4	2.9	6.4	8	8.3	2	4.3	6.8	4.3	4.1	7.3	4.8	3.8	0.9	2.9	73.5669
Q8NDB6	-1.13005	20.19	0.448	2.82774	213	1	2.18	0	11.7371	5.6	1.4	1.4	10.3	1.9	6.1	2.3	1.4	3.8	10.3	2.8	3.3	10.8	8.5	11.7	9.9	3.3	1.9	1.4	1.9	56.8545
Q8NDC0	-0.630612	100	18.7	1.88311	245	5	7.14	0	47.3469	9	0.4	1.2	1.2	2	13.5	1.2	0	0.8	2.4	2.9	2.9	33.9	2	0.4	9.8	6.1	3.3	2.4	4.5	28
Q8NDC4	-0.589726	10.96	0.128	1.37291	146	0	1.75	0	26.7123	4.8	0.7	3.4	8.2	10.3	16.4	2.1	2.1	4.8	7.5	2.1	6.2	1.4	2.7	7.5	6.8	5.5	3.4	0.7	3.4	52.1233
Q8NDD1	-0.952901	54.95	2.15	3.29081	293	28	0.25	1	13.6519	7.2	0.3	3.8	9.2	2.7	6.5	1.4	4.8	13.7	7.5	1.4	4.4	6.5	4.8	6.5	8.9	4.4	4.8	0	1.4	68.942
Q8NDF8	-0.600175	39.69	1.24	0.956586	572	0	2.44	1	0	6.5	0.9	5.6	4.9	3.1	7.7	2.4	3.5	6.5	7.9	1.7	5.2	5.6	4.4	5.8	11.2	5.1	6.8	1.2	4	70.5594
Q8NDG6	-0.133502	12.16	0.301	-2.05321	1382	8	0.74	0	8.82779	6.2	2	4.5	6.9	4.1	5.4	2.6	5.4	5.9	11.1	2.1	3.5	5.2	4.7	5	7.5	4.6	8.8	1.1	3.5	95.8828
Q8NDH2	-0.801142	92.94	0.126	2.64579	2452	39	1.13	0	26.7945	3.9	1.3	4.5	8.1	2.8	4.1	3.3	5.5	10.8	8.8	2.2	4	6.4	5.7	5.1	10.5	6.2	4.7	0.7	1.5	73.4625
Q8NDH3	0.0147228	7.65	4.78	-0.233558	523	4	0.36	0	11.6635	11.7	3.1	5.5	4.8	3.4	9	3.4	4	3.8	10.7	1.3	3.6	5.5	2.3	5.5	5.5	5.9	8	1.1	1.5	92.3709
Q8NDH6	-0.631743	45.85	0.727	1.85552	482	11	0.3	0	0	6.8	1.7	6.4	8.5	5.4	4.1	2.3	2.1	7.3	10.6	3.3	4.8	3.7	7.1	3.9	10.6	5	4.4	1	1	68.8382
Q8NDI1	-0.921933	74.17	4.6	3.49063	1231	78	2.09	0	31.6003	6.2	0.9	7.1	10.5	2.7	3.2	1.2	3.2	8.7	9.3	1.9	5.4	5.3	5.5	5.9	9.3	5.6	5.3	0.8	2.1	70.2762
Q8NDL9	-0.552822	42.21	0.475	1.00589	886	9	2.48	0	29.7968	6	2.4	3.7	5	4.5	7.8	3	2.7	3.4	8.7	2	4.5	9.3	3.6	8.1	12.4	4.7	4.7	0.9	2.5	64.1874
Q8NDN9	-0.0647834	0	0.448	-1.14413	531	0	1.43	0	0	8.3	3.8	4.3	5.5	4.3	8.7	3.6	4.3	5.3	9.2	1.5	5.3	3	4.1	2.6	6.4	6	8.3	1.7	3.8	85.1977
Q8NDP4	-1.0495	10.22	0.149	1.5009	499	7	0.82	1	23.4469	4.2	6.2	2.2	8.4	4.8	6.4	6.2	3	11	4.6	1.6	3	4.4	4.8	7.4	7.4	5.6	2.8	1	4.8	42.0441
Q8NDQ6	-0.914394	10.61	0.2	1.14711	660	3	0.11	1	26.3636	2	6.1	2.6	7.7	4.7	6.8	6.7	4.5	13.6	6.5	0.8	2.3	2.9	5	6.5	6.7	6.2	4.2	0.3	3.9	57.4091
Q8NDT2	-0.85427	48.31	4.15	3.33475	890	69	7.59	1	21.236	9.6	0.6	5.1	6.4	2	10.4	3.6	2.1	4.7	9	1.1	2.1	7.6	3.5	10.8	10.1	3.9	3.5	0.6	3.3	63.0337
Q8NDV1	-0.268852	7.54	0.032	-1.20122	305	1	0.68	0	6.88525	4.3	3	3.9	4.6	5.2	7.2	3	6.2	7.2	6.9	3.3	5.2	4.3	2.6	5.6	4.6	6.6	7.5	2	6.9	77.2787
Q8NDV2	0.421068	17.21	0.36	-3.08056	337	0	-0.69	0	16.9139	10.4	3.9	3.3	2.1	5	4.2	3.3	3.3	3.3	16.9	2.4	2.4	3.3	2.7	8	8.3	5.6	8	1.5	2.4	112.315
Q8NDV3	-0.702915	24.53	0.344	1.94644	1235	14	0.15	1	37.3279	5.3	1.8	4.8	12.1	3.8	3.7	2.3	6.9	11.2	10.4	1.6	3.6	1.7	7.1	5.9	6.1	4	5	0.3	2.3	87.4008
Q8NDV7	-0.941794	99.85	0.34	2.56604	1962	86	6.43	1	52.2426	4.9	0.7	4	4.9	1.5	10.1	1.5	2.8	5	5.8	2.2	8.5	7.9	7.5	3.5	15.1	6.1	4	3.1	0.9	49.6687
Q8NDW4	-0.896373	4.66	0.328	1.44251	579	16	0.35	1	20.7254	2.6	5.5	3.5	9	4.8	6.2	5	4.5	10.2	6	0.9	5.9	3.5	5	4.5	7.3	6.7	3.8	1	4.1	54.6978
Q8NDW8	-0.210909	1.59	0.043	-1.15248	1320	6	0.71	0	26.1364	8.5	2.2	4.2	8.6	3.1	4.2	3.3	5.7	8	13.7	2.8	3.4	3.6	5.3	4.4	5.5	3	5.5	0.7	4.5	100.159
Q8NDX1	-0.745455	60.8	15.3	2.30109	1056	47	3.17	0	12.7841	7.7	1.9	4.5	9.4	2.5	7.8	3.5	1.9	3.9	9.6	1.4	2.7	10.4	5.1	5.8	9.4	4.8	3.8	2.4	1.6	63.3428
Q8NDX2	0.173514	23.09	0.542	-3.63995	589	0	-0.06	0	13.7521	7.5	2.7	2.2	6.8	6.1	9.2	1.9	7.6	4.4	7.6	3.1	3.9	4.4	3.1	3.4	7.5	5.4	7.6	2	3.6	89.219
Q8NDX5	-0.43174	92.98	4.42	0.91889	983	60	0.92	1	36.826	6.9	1.4	2.8	5	1	2.7	3.3	5.2	2.6	9.1	2.2	3	11	10.8	3.8	15.1	6.6	6.2	0.3	1	80.4578
Q8NDX6	-0.721244	19.17	1.02	1.86542	193	9	-0.81	0	0	5.7	5.7	5.2	5.7	4.1	5.7	5.7	3.1	9.8	6.7	2.6	1.6	2.6	6.2	7.8	11.9	2.6	5.7	0	1.6	60.6218
Q8NDX9	0.10796	7.96	1.57	-1.68932	201	3	-0.12	0	0	3.5	5	4	3.5	4	6	2.5	4	2.5	12.9	3	3	7.5	5.5	4	10.4	4	8	1.5	5.5	92.5373
Q8NDY3	-0.424859	0.56	5.83	1.0024	354	1	0.46	0	0	9	2.8	4.8	9.9	3.4	8.5	2.8	3.4	5.9	10.7	2.8	2.8	4	2.3	5.9	4.5	5.4	4	2.5	4.5	75.5932
Q8NDY4	-0.272857	1.43	0.52	1.08631	140	0	0.79	0	0	5.7	5	1.4	7.9	2.1	9.3	2.1	4.3	2.1	15	1.4	4.3	8.6	2.9	10	10	2.9	2.9	2.1	0	89.2143
Q8NDY6	-0.411111	74.22	0.678	2.35461	225	2	2.23	1	19.1111	19.1	2.2	4.9	4.9	2.2	9.3	2.2	1.8	3.1	10.2	1.8	2.2	8.4	4	9.8	6.7	2.2	2.2	0	2.7	72.3556
Q8NDZ0	-0.590738	54.32	0.292	1.01192	799	5	2.6	0	19.2741	6.9	2.4	5.9	5.8	2.8	5.1	2.1	3.9	3.8	7.3	2.5	7	7.5	4.3	4.9	12.3	6.1	5.3	1.1	3.3	65.5695
Q8NDZ2	-0.474312	51.03	0.542	0.520061	872	7	3.02	0	18.2339	4.5	2.1	5.7	5.2	2.6	4.2	2.9	4	3.9	11.1	2.5	3.2	11.1	7.1	5.6	10.3	5.7	6	0.8	1.4	80.8028
Q8NDZ4	-0.332558	11.16	0.64	0.693158	430	3	-0.15	0	24.4186	7.9	2.8	5.8	6.5	4.4	5.6	1.2	1.6	4.7	14.9	1.4	4.9	4.4	4	9.5	5.8	2.6	6.5	2.8	2.8	91.186
Q8NDZ6	0.40924	8.21	0.428	-5.34979	487	3	-0.32	0	22.1766	6.2	1.6	2.5	4.9	6.6	4.3	2.5	5.5	6	15.6	3.7	2.9	3.7	3.9	2.5	6.4	7.8	7.8	1.8	3.9	111.273
Q8NE00	0.460282	9.07	0.077	-6.05635	496	10	0.26	0	17.7419	7.7	2.4	4.4	3.4	8.5	6.9	2	5.8	2.4	11.1	3	3.2	3.8	2	5.2	5.8	7.3	9.3	1.6	4	100.605
Q8NE01	0.0371994	20.23	6.37	-0.067342	707	23	1.43	0	27.4399	12.7	1.1	4.4	7.2	3.1	8.2	1.8	2.4	2.5	14.7	0.7	2	6.2	3.1	7.5	6.6	4	8.2	1.1	2.3	103.267
Q8NE09	-0.546835	45.09	0.028	0.235973	1264	14	0.17	0	15.4272	4.8	1.7	4.5	8.9	5.6	3.4	1.8	5.5	9.8	9.8	1.7	4	5.1	5.8	4	8.1	4.7	5	1.9	3.8	79.1377
Q8NE18	-0.35961	33.7	0.19	0.430937	718	6	0.59	1	8.6351	5.4	1.9	5	6.5	3.9	3.5	2.5	6	8.6	11	1.7	4.5	6.4	4.3	4.9	8.9	5.4	6.5	0.6	2.4	90.6825
Q8NE22	-0.223411	7.02	0.116	-0.157273	299	1	-0.17	0	0	4.3	1.7	4.7	5	4.7	6	1.3	5	6.4	11	1.3	5.4	5.4	5.4	5.4	8	3.3	9	1.3	5.4	93.1438
Q8NE28	0.0177941	13.09	0.395	-0.902932	680	5	0.09	0	15.7353	5.9	2.1	4.3	8.5	2.4	5.3	2.9	5	5	15.7	3.5	2.9	4.9	5	3.5	9.3	3.5	7.4	1.3	1.6	108.074
Q8NE31	-0.984786	62.39	0.468	3.25107	585	0	1.42	0	0	6	1.9	6.7	9.9	2.7	3.8	2.7	3.1	7.7	8.2	1.4	3.2	8.7	6.7	5.8	10.1	5.3	4.3	0.3	1.5	62.3761
Q8NE35	-0.565759	61.89	0.639	0.884905	698	9	1.86	1	12.4642	9.5	1.6	5.3	3.9	4.6	6.7	2.7	3	3.7	6	2.4	3.9	12.5	7.2	4.9	9.7	3.6	5.2	1.4	2.3	59.6132
Q8NE62	-0.323401	7.07	4.31	0.268422	594	4	1.29	0	0	9.8	2.2	4.7	5.2	2.2	9.6	3.5	3.9	4	9.6	2	2.5	5.9	5.6	6.9	5.9	4.2	6.9	2.2	3.2	82.3064
Q8NE63	-0.440909	43.18	0.596	1.21204	616	6	0.35	1	0	8.1	1.9	4.9	8.4	3.9	6	4.2	4.2	4.7	10.4	2.4	2.8	7.3	3.6	6.8	7.3	3.9	5	1.3	2.8	79.6916
Q8NE71	-0.953728	41.3	121	4.03329	845	38	1.5	1	24.3787	7.3	0.9	5.4	12.4	2.7	6.7	1.7	3.6	12	9.3	1.8	3.3	5.1	6.7	5.3	4.1	3.9	4.9	0.6	2.1	71.716
Q8NE79	-0.198611	25.28	0.368	-1.15332	360	3	0.58	0	0	4.2	2.5	5	6.1	5	4.2	3.9	6.7	6.1	12.2	3.3	3.6	5	2.8	5.6	8.6	6.1	4.4	1.1	3.6	90.7222
Q8NE86	-0.259544	14.53	36.3	-0.378496	351	10	0.94	0	0	7.7	1.4	5.7	5.7	2.8	7.1	2.6	4.6	4.6	12.8	2	2	3.7	6	8.3	5.1	5.1	7.1	1.4	4.3	96.1254
Q8NEA5	-0.387442	37.21	0.183	0.808147	215	0	0.57	0	0	6	1.4	2.3	8.8	3.7	5.6	3.3	7.9	8.8	11.6	2.8	5.6	5.6	4.2	4.7	8.4	4.2	3.3	0	1.9	91.6744
Q8NEA6	-0.559871	75.1	0.224	1.18394	775	16	3.47	1	30.3226	6.6	2.3	3.9	4.1	2.8	7.4	5.2	3.1	3.4	8.9	1.3	2.7	11.5	5.7	5.3	13.7	4.8	4.4	0.4	2.7	66.1032
Q8NEB5	0.203788	7.2	0.073	-1.41343	264	3	0.7	0	9.4697	11.7	3.4	4.9	3	9.5	6.1	2.3	3	5.3	11.4	2.3	1.5	6.4	3	4.9	6.1	4.2	5.7	1.1	4.2	84.3561
Q8NEB7	-0.603131	32.97	0.555	0.990712	543	3	1.09	0	7.73481	5.2	3.7	3.1	10.1	3.9	5.3	2.6	2.8	3.9	9.8	1.8	3.5	6.1	7.7	5	10.3	6.4	4.4	1.5	2.9	66.814
Q8NEB9	-0.442728	9.36	10.7	-0.272979	887	33	1.01	0	8.11725	5.2	1.4	6.5	6.9	3.6	4.7	2	4.2	8.1	11.5	3	3.9	5.2	5.1	4.6	7.1	4.8	6.7	1.2	4.2	85.5919
Q8NEC5	-0.614872	55.64	0.059	-1.89645	780	0	4.84	0	17.0513	5.9	0.4	4.2	5.8	6	6.3	11	4.7	3.3	8.6	1.7	1.9	3.8	6.5	6.2	9.5	5	4.5	1	3.6	70.9103
Q8NEC7	-0.126066	8.37	1.54	-1.2358	633	10	-0.08	0	4.10742	5.7	4.1	3.9	7.4	4.1	4.4	2.7	6.2	7.7	11.2	2.1	2.8	6.2	5.1	4.3	7.3	5.1	7.3	0.8	1.7	94.534
Q8NEE6	-0.168571	7.21	0.38	-1.0015	735	4	0.08	0	17.9592	4.6	4.5	4.9	4.5	3.3	3.8	3	7.3	6.9	12.9	2.6	6.1	2.4	3.8	5.9	8.8	5.9	4.6	1.1	3	97.102
Q8NEE8	-0.707904	34.71	0.399	1.60083	873	9	1.43	0	9.85109	8.7	1.7	4.1	7	3.2	5	2.1	2.5	6.6	10.8	1.8	3	4.1	9.9	6.8	9.4	6	3.8	0.7	2.9	71.4891
Q8NEF3	-1.34843	8.52	0.049	3.95156	446	6	2.05	0	38.565	4.5	0.2	4	14.1	3.4	2.5	3.4	4.9	16.1	8.3	1.6	3.8	3.1	8.3	6.5	4.5	4.3	3.6	1.6	1.3	66.4798
Q8NEF9	-1.04126	67.37	2.44	3.36362	429	32	-0.08	1	13.7529	5.6	0.5	5.6	9.6	3.7	4	2.1	4.2	13.8	7.5	1.2	5.4	4	4.9	6.1	10.7	5.1	5.4	0.2	0.7	66.5967
Q8NEG0	-0.134025	29.88	0.459	0.433423	241	2	0.26	0	0	7.1	3.3	4.1	7.1	4.1	4.1	2.1	5.4	4.1	10	5.4	2.9	6.2	3.7	6.6	7.1	5.8	5.8	0.4	4.6	83.7759
Q8NEG2	-1.05593	48.14	0.031	2.85898	295	8	0.18	0	0	8.1	0.3	6.1	7.5	2	5.8	2.4	1.7	7.8	6.8	1.4	3.1	10.2	5.4	6.1	11.5	4.4	4.1	1.7	3.7	52.9831
Q8NEG4	-0.5026	45.6	1.02	1.71379	500	20	1.12	0	0	10.2	1.2	5	8	3.4	7	1.6	2.8	4.8	8.4	2.6	2.6	6.2	4	8.8	8.6	4	6.8	1.2	2.8	73.6
Q8NEG5	-0.530332	42.18	0.037	0.853027	633	5	1.07	0	14.534	2.7	5.4	3.6	7	3.6	4.4	4.3	6.2	9.2	11.4	1.4	5.7	5.4	4.6	5.1	8.1	5.2	3.5	0.9	2.5	81.1532
Q8NEG7	-0.196239	11.97	0.001	-0.511808	585	3	1.36	0	13.8462	6.8	2.6	4.8	5.1	4.8	4.6	3.1	2.7	5.8	13.8	1.9	1.2	8.2	5.5	6.7	6.7	4.6	6.8	1.7	2.6	91.3333
Q8NEH6	-1.33535	5.25	0.042	4.23313	495	2	-1.28	0	43.4343	7.1	0.6	3.8	18.6	2.2	1	1.2	4.4	13.9	10.9	4.2	4.6	0.2	10.9	8.3	1.6	0.8	2.6	0.4	2.4	74.5657
Q8NEJ0	0.103723	7.98	0.043	-0.442349	188	0	0.08	0	0	6.9	2.7	3.7	3.7	3.7	3.7	3.7	6.9	3.7	9	5.3	4.8	5.9	4.8	3.7	10.1	4.3	8.5	1.1	3.7	93.8298
Q8NEJ9	-0.805714	36.19	18.9	3.06849	315	19	1.21	1	10.4762	6	0	6	8.9	1.3	4.4	3.2	3.2	10.5	11.4	2.9	1.9	4.1	5.4	8.3	9.2	4.1	7	0	2.2	83.2381
Q8NEK5	-0.853659	7.88	0.043	1.32242	533	2	0.5	1	12.9456	2.6	5.8	2.6	9.9	5.1	6.4	7.1	3.8	6.4	5.6	1.9	3.6	3.8	4.3	7.7	7.9	5.1	4.5	1.3	4.7	52.2702
Q8NEK8	-0.128792	0.77	0.228	-0.361467	389	4	1.62	0	0	3.6	2.3	5.7	6.4	5.1	5.4	3.6	6.9	7.5	10.3	3.6	4.1	5.4	4.1	3.1	6.4	3.6	8	0.5	4.4	93.8817
Q8NEL0	-0.498171	7.93	0.273	0.333019	328	5	-0.17	0	20.122	3.4	2.4	4.9	7.3	3	2.4	2.4	7	10.4	9.5	3	4	4.6	5.5	3.4	7.3	9.8	5.2	1.2	3.4	82.5915
Q8NEL9	-0.570222	48.56	4.53	1.04083	900	30	3.4	0	0	4.7	1.4	6	8.1	3.7	8.9	3.8	4	4.2	9.2	2.1	3.6	6.3	3.2	5.9	9.2	5.6	5.3	1.4	3.3	71.7
Q8NEM0	-0.63006	64.91	0.082	1.63363	835	30	1.17	0	20.7186	5	3.1	4.9	7.4	3.1	5.6	3	3.8	8.7	8.6	1.9	4.2	5.7	3.8	4.9	12	5.6	5.5	1	1.9	69.5808
Q8NEM1	-0.863962	3.21	0.724	1.19706	530	12	0.17	1	26.2264	3	6.2	2.3	9.4	5.8	6	6.2	5.1	13.8	6	1.3	5.7	3.4	2.6	4.2	6	5.8	2.8	1.1	3	54.6415
Q8NEM2	-0.284821	25.3	1.35	0.322324	672	29	-0.11	0	10.2679	5.4	2.8	6.4	10.3	4.8	7.1	2.2	6	5.5	9.7	2.2	3.9	2.8	4.6	3.9	7	4.6	6.8	1	3	86.1458
Q8NEM7	-0.558151	69.58	1	1.22722	779	27	1.4	0	22.0796	6.4	2.2	3.6	5.3	2.2	5.4	2.1	3.5	6	10.5	2.4	4.1	7.1	9.9	4.2	12.2	5	4.9	0.5	2.6	75.1348
Q8NEN0	-0.236563	29.53	0.319	0.0896	867	9	1.86	0	19.2618	6	2.5	5.3	6	4	4.5	2.2	5.8	7.4	13.5	1.6	5.8	4.5	4.5	5	9.1	4.8	5.5	0.5	1.5	97.1742
Q8NEN9	-0.403899	49.65	1.84	0.486088	1154	27	2.78	0	0	6.6	1.8	5.4	8.8	3.9	5.9	1.9	4.5	6.9	11.4	0.7	3	6.3	4.2	5.5	7.5	6.4	6.3	0.8	2.1	87.1144
Q8NEP3	-0.763034	56.97	0.31	3.53055	725	4	3.82	0	28.9655	6.8	2.1	7.4	12.1	2.1	6.2	1.7	3.4	5.7	10.5	1.5	3	9.4	4.1	5.4	6.8	6.1	4	0.6	1.2	72.6897
Q8NEP4	-0.780702	90.18	0.286	1.61491	570	7	2.15	0	25.614	5.1	1.2	3.2	6.7	2.1	5.1	3.9	2.8	5.3	7.2	0.9	2.1	11.4	5.4	6.8	14.2	6.1	6.5	1.4	2.6	62.9123
Q8NEP7	-0.316619	3.72	0.203	0.268454	349	10	1.48	0	12.6074	9.5	3.7	4.9	4	2.9	12.6	4.9	2.3	1.4	9.2	1.1	0.9	7.2	3.2	9.2	6.3	6	6	2.6	2.3	71.6046
Q8NEP9	-0.853981	5.89	0.044	1.1411	628	10	1.03	1	22.293	4	6.1	2.4	7.8	4.6	5.6	6.7	3.3	9.6	5.4	2.1	2.5	4.5	4.5	6.8	8.4	6.4	4	1	4.5	49.6815
Q8NEQ5	-0.246452	34.19	0.092	0.138446	155	5	0.61	0	0	8.4	1.9	3.9	3.9	3.2	5.2	4.5	5.8	6.5	12.3	1.3	3.9	9.7	1.9	3.9	10.3	7.7	2.6	0.6	2.6	86.3226
Q8NEQ6	-0.224852	40.83	0.003	1.07402	169	3	0.74	0	0	10.7	4.1	3	3.6	1.8	8.9	2.4	1.8	5.9	8.3	1.8	1.8	10.7	3.6	4.7	8.9	8.9	7.1	1.8	0.6	70.4734
Q8NER1	-0.148272	18.71	0.018	-2.49261	839	22	2.27	0	5.60191	6.7	1.9	5.5	5.8	5.6	5.7	1.5	4.5	6	12.2	2.7	3.9	4.5	3.3	5.2	7.3	6.6	5.7	1.3	3.9	88.3433
Q8NER5	-0.0160243	13.39	0.225	-0.785343	493	0	-0.36	0	4.86815	8.3	4.9	4.1	6.1	2.2	5.7	1.8	6.9	5.9	9.9	2.8	4.7	3.9	3.7	5.3	6.7	5.3	7.3	2	2.6	95.1521
Q8NES3	-0.149868	27.97	0.596	0.619393	379	5	-0.27	0	11.8734	11.9	2.4	4.7	4.7	4.2	6.9	4.2	3.4	3.2	11.6	1.8	2.4	8.4	1.3	9.2	5.8	4.5	5.8	1.3	2.1	87.3615
Q8NET4	-0.137032	92.07	2.68	0.971126	1388	25	1.85	0	55.2594	10.3	0.9	3	4.5	1.1	7.2	1.3	1.9	2.6	8.1	10.4	1.4	8.9	3.8	3.9	15.9	9.8	4.1	0.3	0.7	61.268
Q8NET5	-0.388519	24.81	0.275	0.069556	270	1	0.44	0	0	5.6	2.2	3	4.8	3	8.1	3	1.9	3.7	12.2	1.1	3	10.4	4.8	6.3	8.5	7.8	5.9	1.5	3.3	77.6296
Q8NET6	-0.359531	15.25	0.042	1.18741	341	5	-0.31	0	43.9883	13.8	2.6	5.6	3.8	5	5	2.6	1.2	2.3	15	0.6	2.1	6.7	2.9	15.2	5.9	1.2	3.8	0.9	3.8	87.7419
Q8NEU8	-0.389157	20.78	10.3	0.97536	664	7	0.07	0	0	8.1	1.4	5.1	9.3	3.8	4.5	1.4	5.1	5.6	10.4	3.3	5.3	3.8	6.9	4.4	7.2	5.9	5.7	0.3	2.6	85.2259
Q8NEV1	-0.485166	16.62	69.6	1.08029	391	1	1.67	0	5.88235	5.4	0.5	6.6	5.6	3.6	5.9	3.8	5.4	5.9	8.4	3.6	4.3	6.1	3.1	7.2	6.1	3.6	7.7	1.3	5.9	81.4834
Q8NEV4	-0.623453	33.29	0.011	0.769496	1616	21	0.86	0	24.7525	5.5	1.6	4.1	8.5	3.7	4.5	2.5	6.3	8.7	9.3	1.7	5.7	4	5.1	6.1	7.1	5.5	5.1	0.7	4.1	81.4604
Q8NEV8	-0.922222	89.04	1.1	3.12044	1989	72	3.94	0	20.7642	4.3	1.2	4.8	7.7	4.3	4.7	2.7	3.2	6.6	6.8	1.8	6.1	7.1	4.9	6.1	14.6	6.2	4.2	0.8	1.7	55.7868
Q8NEV9	-0.164609	18.93	0.187	0.594872	243	1	-0.68	0	21.8107	6.2	0.4	2.1	9.1	3.7	8.2	2.9	0.4	1.2	21.8	1.6	1.2	7.4	6.6	8.6	6.6	3.7	4.5	2.9	0.8	105.967
Q8NEW0	0.29734	24.47	3.43	-3.15834	376	0	2.9	0	14.6277	7.2	1.6	4.8	2.9	7.4	8.5	7.2	7.7	2.7	12.2	1.9	2.9	3.5	4.3	3.2	8.8	2.9	6.9	1.3	2.1	105.027
Q8NEX9	-0.155591	4.79	0.78	0.004548	313	6	-0.32	0	0	6.1	1.6	5.1	5.4	3.5	7.7	0.6	5.1	5.8	10.5	2.9	4.8	4.2	2.9	7.7	6.7	4.5	9.3	1.6	4.2	93.9936
Q8NEY1	-0.591369	78.9	3.85	2.52825	1877	163	2.21	0	29.5685	7.1	0.7	5.2	6.8	2	6.8	2.1	3.2	7.2	10.1	2.2	3	7.9	3.3	5	14.4	6	4.6	0.9	1.5	72.1097
Q8NEY3	-0.363279	30.49	0.364	0.819829	305	0	0.72	0	0	5.9	1	3.3	5.6	3.9	5.2	3	5.6	8.5	12.8	2	4.9	6.2	3.6	6.6	8.5	3.6	5.2	1.3	3.3	92.7213
Q8NEY4	-0.346604	4.45	0.173	0.376887	427	3	-0.52	0	0	5.4	0.2	6.1	8.4	4.9	4	1.6	3.7	8.4	11.7	2.1	4	3.7	3.7	4.7	8	6.3	8.7	1.2	3	90.7963
Q8NEY8	-1.29934	70.31	13.1	3.37324	458	55	3.21	1	22.7074	4.8	0.4	5.5	9.6	2.6	4.8	2.8	2.4	6.3	5.2	1.5	3.1	8.3	5	10.5	12.2	5.9	3.9	1.1	3.9	46.0044
Q8NEZ2	-0.346851	32.49	2.5	0.863523	397	11	1.05	0	0	6.8	0.8	4.3	7.6	4.3	2.8	2.5	5.3	5.8	11.6	2.8	3.8	8.3	6.3	3	11.3	5.8	4.3	0.5	2.3	85.0378
Q8NEZ3	-0.198808	1.04	0.405	-1.5227	1342	11	0.57	0	15.7228	8	2.5	6.2	6.2	3.9	5.8	2.8	6.5	6.6	10.4	3.1	5.1	3.3	4.1	4	5.7	4.6	5.8	1.3	4.1	90.5812
Q8NEZ4	-0.725697	81.29	0.548	2.06436	4911	114	4.64	1	27.4282	5.3	2.6	5.5	6.5	2.7	5.8	2.4	3.6	5.7	7.1	2.3	4.1	10.1	7.1	5.1	10.2	5.7	5.6	0.7	1.8	63.5838
Q8NEZ5	0.0330025	6.45	5.08	-0.648123	403	3	0.44	0	0	6.7	3.5	3.7	7.4	5.5	7.9	2.7	5.5	4.2	10.4	2	4.2	4	3	6.5	6.7	5	9.2	0.5	1.5	95.2605
Q8NF37	-0.0582397	13.67	28	-0.122755	534	2	0.32	0	10.8614	10.9	2.1	4.9	7.5	4.9	6	1.1	4.3	4.5	11	2.8	1.7	6.9	3.4	6.7	6	5.2	6.6	1.5	2.1	89.7566
Q8NF50	-0.29819	27.82	30.1	-1.95736	2099	51	0.7	0	5.24059	6.8	2.1	4.8	7.8	5.2	3.9	2.6	4.4	6.1	11.3	2.4	4	4.7	4.8	5.7	8.5	5.1	6.4	0.5	3	86.7794
Q8NF64	-0.360978	71.3	0.623	0.283662	920	15	4.76	0	24.0217	8	1.8	2.7	3.6	2.7	10.4	2.7	2.4	2.6	9	2.6	3.8	13.6	6.3	3.3	9.6	6.4	4.9	0.5	2.9	66.7391
Q8NF86	-0.0560714	10.71	0.105	0.079087	280	1	1.64	0	12.5	8.2	3.9	3.6	1.8	0.7	12.5	1.8	1.8	1.1	11.8	0.7	0.4	10.7	5	10	7.5	3.6	10	2.9	2.1	90.1429
Q8NF91	-0.621632	78.54	9.9	1.53133	8797	126	2.31	1	40.6957	6.5	1.3	5.3	11	2.3	3.3	2.7	4.4	7.9	13	2.3	3.3	2	8.7	4.8	8.3	4.7	4.9	1.5	1.6	88.8723
Q8NF99	-0.784831	36.14	0.346	1.68551	534	11	-0.05	1	13.2959	3.7	5.1	2.6	10.5	3.6	5.8	4.7	5.6	6.9	8.1	0.7	2.6	5.1	8.2	5.8	10.1	4.3	3	1.1	2.4	65.7491
Q8NFA0	-0.474688	34.79	0.577	-0.526445	1604	44	2.4	0	5.11222	4.9	2.5	5.9	6.8	4	6.4	2.7	4.7	5.7	10.1	2	5.1	5.5	4.2	5.5	8.4	4.9	5.5	1.6	3.6	78.6409
Q8NFA2	-0.482713	25.27	0.158	1.84454	376	7	1.48	0	12.234	9.6	1.9	4.3	6.1	3.5	8.8	0.8	1.3	1.3	11.7	0.3	0.3	10.1	5.6	12.2	8	5.9	5.3	1.9	1.3	75.8245
Q8NFB2	0.594857	9.71	0.116	-5.90208	350	5	-1.07	0	20	5.1	2.3	3.1	5.1	7.4	4.6	2.9	8.3	3.4	14.6	3.4	2.6	6	2.3	4.6	5.1	3.4	9.1	4.3	2.3	120.8
Q8NFC6	-0.9902	96.43	3.38	6.4222	3051	130	2.96	1	47.6893	6.6	1.2	6.3	12.6	0.9	6.7	2.1	3.6	9.3	5.4	1.5	4.1	5.2	3.5	4.3	11.6	7.8	6.3	0.1	0.9	59.7673
Q8NFD2	-0.144444	15.56	0.053	-0.165626	765	5	0.46	0	23.7908	10.3	1.8	5.1	5.8	2.5	6.3	4.1	4.2	5	13.5	2.7	3.3	5.4	5.1	5.1	6.5	3.5	6.1	1.7	2.1	96.9673
Q8NFD5	-0.724732	84.57	3.4	2.27399	2236	70	9.6	1	56.8426	8.9	0.8	3.8	4.5	1.8	11.4	2.9	2.6	3.6	5.9	4.4	3.4	11.6	9	3.7	11.6	3.2	3.2	0.6	3.1	51.3775
Q8NFF5	-0.231857	6.98	8.19	-0.011825	587	6	1.53	0	0	7.3	2.2	3.7	6.6	4.3	8.3	2	3.1	2.9	12.8	1.4	2.4	7.7	4.9	7	6.5	6.1	5.6	1.5	3.6	85.4174
Q8NFG4	-0.295337	27.29	0.5355	0.241267	579	16	0.59	0	0	6.7	2.9	4	8.5	4.3	6.4	3.5	3.8	4.8	9.7	2.6	2.9	5.5	4.5	5.2	10	4.5	6.9	1.7	1.6	79.3092
Q8NFH3	-0.358947	0.26	32.3	0.051234	380	7	0.73	0	5.52632	5	2.1	6.6	5.3	3.9	6.8	5.5	5	2.1	8.4	1.3	4.5	5	5	4.2	10.8	7.4	7.1	2.6	1.3	77.9474
Q8NFH4	-0.202147	2.15	23.5	-0.227197	326	1	0.92	0	0	6.1	2.5	5.8	6.1	4.9	7.4	4.6	5.2	4.3	8.3	2.5	4.3	4.3	4	3.7	6.4	6.1	8	2.8	2.8	81.9018
Q8NFH5	-0.267178	66.87	41.8	0.854893	326	66	1.22	1	24.8466	6.7	0.6	4.6	2.5	3.4	8.3	1.2	4.6	4.6	7.4	4.6	1.5	11.7	5.5	4	13.2	6.7	5.5	0.9	2.5	69.4172
Q8NFH8	-0.646515	63.94	3.24	2.26146	660	34	1.73	0	23.0303	11.4	1.4	3.8	7.3	2.7	5	1.5	2.9	5.9	8.6	1.5	2.9	11.7	6.8	5.3	10.5	4.4	3.6	0.5	2.4	66.8182
Q8NFI3	-0.244415	9.96	1.27	-1.03617	743	5	1.51	0	8.61373	6.3	2.8	4.4	7	5	8.3	2.8	2.8	1.9	10.6	1.5	1.9	6.6	5	8.6	6.3	4.4	8.2	2.6	2.8	82.6245
Q8NFI4	-0.826287	38.21	211	3.14542	369	4	3.52	0	17.0732	10.6	1.1	7	12.2	2.7	6.5	1.9	4.1	8.9	6	4.9	3.8	6.8	5.1	4.9	4.1	1.9	4.9	1.1	1.6	63.8211
Q8NFJ5	0.310364	22.41	5.92	-4.09005	357	16	-0.67	0	7.28291	7	2	3.9	4.2	7.3	6.2	1.4	5	4.5	13.7	2.5	2.8	4.8	3.1	4.5	6.7	7	7.6	2.2	3.6	102.129
Q8NFJ6	0.347917	12.76	0.001	-4.56202	384	3	0.3	0	7.29167	7.6	3.1	3.6	3.4	7.3	3.6	1.6	7.3	4.9	9.9	3.6	4.4	3.9	2.9	4.9	5.7	6.8	8.9	1.6	4.9	100.26
Q8NFJ8	-0.207349	75.85	5.66	2.20852	381	8	6.44	0	47.2441	15	2.1	3.4	5	1.3	17.1	1.8	1.3	3.7	10.5	1.6	1.8	7.6	2.1	4.7	15.2	1	3.1	0	1.6	70.1575
Q8NFJ9	-0.0374368	5.06	0.4325	-0.203998	593	10	0.91	0	14.8398	9.4	1.3	3.7	6.2	3.2	6.1	2.5	3.5	5.1	14.8	2.5	3.7	6.4	3.9	5.2	6.6	5.9	6.7	0.5	2.5	100.691
Q8NFK1	-0.0225806	36.2	0.251	-1.25179	279	2	-0.66	0	0	6.8	2.9	1.8	6.5	6.1	9	2.5	1.8	4.3	14.3	1.4	0.7	5.4	4.3	7.5	7.9	5	6.8	2.5	2.5	89.4624
Q8NFL0	-0.250873	21.7	1.01	-0.774892	401	3	0.8	0	0	6.2	2.2	4.2	4.2	6	6.5	3.2	2.7	4.7	13	2	4.5	7.2	6	6.5	3.5	5.2	6.5	2	3.5	86.3092
Q8NFM4	0.151532	13.65	0.018	-4.48246	1077	6	0.95	0	15.7846	8.3	2.4	3.5	5.7	5	6.8	2.6	3.7	3.9	15.8	2.6	2.8	4.7	3.2	5.3	8	5	5.9	1.5	3.2	101.541
Q8NFM7	-0.346143	32.88	0.141	-0.934785	739	9	2.09	0	0	6.4	3.2	5.3	5.7	5.3	6.9	3.2	3.5	5.8	9.6	1.8	3.4	6	5	4.7	9.5	4.3	6.1	1.1	3.2	75.2097
Q8NFN8	-0.315479	55.65	0.458	-1.01127	814	2	2.89	0	13.3907	5.9	2.9	4.4	5.2	3.6	6.5	2.5	3.8	4.4	10.6	1.8	2.7	7.5	5	5.4	13.4	5.7	5.4	1.6	1.7	77.629
Q8NFP4	-0.365759	3.56	0.287	-0.473988	955	6	1.16	0	8.58639	6.5	2.3	4.7	4.9	2.8	6.6	1.9	3.8	4.3	9.2	1.3	4.7	8.2	5.2	6.5	7.3	6.4	8.6	1.2	3.7	82.0314
Q8NFP7	-0.738415	12.2	3.82	2.00669	164	8	0.38	0	0	4.9	2.4	5.5	11.6	2.4	8.5	1.8	1.8	7.9	7.9	1.8	2.4	7.3	2.4	6.7	6.7	3.7	8.5	1.8	3.7	67.6829
Q8NFP9	-0.188357	41.28	1.22	-3.4181	2946	45	2.37	0	13.408	6.4	1.5	5	6.6	3.8	6.1	3	6.1	4.8	10	2.6	4.4	4.7	4.2	4.6	8.8	6.2	7.3	1.2	2.7	90.3632
Q8NFQ5	0.140618	3.53	0.021	-1.07188	453	3	-0.1	0	19.2053	7.1	1.1	3.5	4.9	3.5	6	1.5	5.1	7.3	14.3	4.9	4.6	6	4.2	2.6	6.4	6.8	7.7	0.4	2	105.232
Q8NFQ6	0.142604	6.71	0.029	-1.85587	507	1	0.71	0	20.3156	5.1	1	3.2	5.5	6.5	5.5	1.8	7.3	4.3	13	2.4	6.5	5.7	3.6	2.6	10.3	5.5	6.1	1	3.2	102.091
Q8NFQ8	-0.662979	44.89	12	1.3639	470	25	0.54	0	0	8.3	0.9	6.6	9.4	3.4	6.4	3.6	2.8	6	8.7	0.6	3.4	6.2	6	3	11.1	5.3	6	1.1	1.5	70.383
Q8NFR7	-0.876819	7.45	0.093	2.42224	591	1	1.71	0	31.4721	5.9	1.7	4.6	11.8	2.9	0.8	2.7	5.2	11.8	12	3	3.6	2.9	7.8	6.9	5.1	3	3.4	1.5	3.2	83.0457
Q8NFR9	-0.118441	15.74	0.007	-1.02711	667	3	1.52	0	27.8861	8.4	3.3	4.5	3.9	3.1	5.8	4.2	2.5	3	15.9	0.9	0.6	7.5	3.9	9	9.1	4	5.4	3	1.8	95.967
Q8NFT2	0.224082	10.61	1.12	-3.26566	490	7	-0.78	0	8.57143	6.1	1	2.2	5.3	5.9	5.1	2.4	8.6	4.1	12.2	2.2	4.5	4.7	3.3	5.7	8.4	3.9	7.8	2	4.5	109.796
Q8NFT6	-0.436585	57.24	0.071	1.04108	615	6	1.29	0	10.2439	7.5	3.9	3.6	5.9	3.7	7.2	4.4	2.4	4.9	9.9	1.8	1.1	10.2	4.6	6.3	11.4	4.1	4.6	1.5	1.1	68.878
Q8NFT8	-0.151425	1.49	0.873	-1.01585	737	12	3.74	0	8.81954	8.1	8.8	4.5	5.6	2.3	8.4	2.3	4.6	3.3	8	1.1	4.9	7.6	4.1	3.1	9	5.4	4.9	0.8	3.3	71.5197
Q8NFU0	-0.132981	19.03	0.601	-1.77251	473	1	0.54	0	0	8.7	1.1	5.1	6.3	5.3	5.7	0.8	3.4	3.2	12.7	1.7	2.5	6.8	4.9	7.4	7	4.2	7.2	1.7	4.4	92.1776
Q8NFU1	0.0667976	25.74	0.035	-2.35934	509	4	1.53	0	6.28684	8.6	2.6	5.5	5.7	6.3	7.3	0.8	3.1	2.8	12.8	2.6	2.6	7.1	3.3	6.3	5.3	4.1	7.1	2	4.3	91.2181
Q8NFU5	-0.51274	28.12	0.121	0.659179	416	19	1.6	0	0	4.3	1.2	4.1	7.2	3.8	6.5	3.8	4.3	7.5	9.9	2.4	4.6	6.2	5	3.8	8.2	4.8	6.5	0.7	5	78.4615
Q8NFU7	-0.653277	81.37	0.375	1.11018	2136	25	2.09	1	39.279	5.6	2.3	4.1	6.9	2.7	5	3.1	3.9	8.1	8	1.5	5.8	8	5.1	3.8	10.4	7	6.3	0.6	1.7	70.323
Q8NFV4	-0.0898413	13.65	42.1	0.341192	315	4	0.19	0	0	9.5	0.3	4.8	3.8	3.8	7.6	4.1	4.1	1.6	12.4	3.2	2.5	7.3	5.7	8.3	7.3	3.5	7.6	1.3	1.3	96
Q8NFV5	-0.808631	27.08	0.271	1.65105	336	4	0.44	0	15.1786	5.7	2.1	4.5	9.8	5.1	2.1	3.3	2.7	7.4	10.1	3	2.7	7.1	3.6	11.3	7.1	0.9	5.1	3.9	2.7	70.2381
Q8NFW1	-0.714637	79.03	0.071	3.81843	1626	14	6.21	0	40.7134	5.8	1.1	4.3	6.4	2.1	24.3	1.2	2.8	5.4	6.2	1.2	1.5	16.4	3.8	5.2	4.1	2.6	4.3	0.4	1	53.2841
Q8NFW5	-0.638482	78.8	0.446	2.08376	382	3	0.94	1	13.8743	13.9	1	3.4	6	2.1	6.8	3.9	1	4.7	10.2	1.8	2.9	8.4	7.6	5.8	9.4	4.5	3.1	0.5	2.9	66.8848
Q8NFW8	-0.406221	10.37	30.1	1.35934	434	2	0.34	0	0	6.9	2.8	5.5	7.8	2.1	8.5	2.5	6.2	7.4	8.3	1.8	3.7	3.5	3.7	6.7	8.1	2.1	7.8	1.6	3	86.2442
Q8NFW9	-0.81979	91.39	0.708	2.73398	859	18	0.89	0	21.5367	8.3	2.3	5.5	10.2	2.3	4.4	2.1	2.8	6.1	8.5	1.3	3.1	5.5	6.2	6.9	11.3	6.2	4.5	1.2	1.4	65.4715
Q8NFX7	-0.52619	7.14	1.3	1.47637	210	4	-0.46	0	0	9.5	2.4	3.8	7.1	5.2	5.2	2.4	4.8	9	7.6	2.4	3.8	2.4	7.1	5.2	8.6	6.7	4.3	1	1.4	70.2381
Q8NFY4	-0.476142	45.67	0.256	-0.37546	1073	39	2.1	0	0	5.8	2.1	5.7	4.6	4	5.3	3.3	4.4	6.2	7.5	2.8	4.8	7.8	3.4	5.4	10	6	6.7	0.7	3.6	71.3979
Q8NFY9	-0.307987	3.83	0.065	-0.271461	601	6	-0.2	0	0	6.3	3.3	6.3	6.7	4.8	4.7	3	6.3	6.3	7.7	2.7	3.5	4.5	4.7	4.7	7	5	6.7	1.3	4.7	80.1331
Q8NFZ0	-0.271524	20.23	0.502	-0.879568	1043	6	1.72	1	0	6.8	3	4.2	6.9	4.1	5.8	3.2	5.4	6.3	9.8	1.6	3.8	5	4.3	6	7	5.2	7.4	1.5	2.7	87.2963
Q8NFZ3	-0.331985	31.25	2.13	-1.77501	816	1	1.59	0	8.70098	5.4	1.2	6	4.7	4.2	6.1	3.4	5.8	4.7	9.1	2.9	5.1	7.2	4.4	3.6	5.8	8.7	5.8	1.6	4.4	79.9265
Q8NFZ4	-0.309102	28.62	0.272	-0.592851	835	2	3.06	0	20.7186	9	1.2	5.4	5.3	4.1	9.6	2.4	2.2	3	10.7	1.4	4	11.1	3	5.9	4.7	5.5	6.7	1.4	3.6	78.4072
Q8NFZ5	-0.86317	23.08	1.29	2.85193	429	7	2.65	0	44.7552	12.1	2.3	4.9	11.9	0.7	5.6	3.7	2.1	3.3	11.4	2.1	1.6	3.5	9.3	11.4	5.1	2.8	4	0.9	1.2	76.3403
Q8NFZ6	0.391392	1.01	0.345	-4.63109	395	0	0.28	0	0	6.3	3.8	2.5	1	6.3	4.8	3	5.8	3.8	13.4	2	4.6	5.1	2.3	5.1	9.6	6.1	7.8	1.8	4.8	104.127
Q8NFZ8	-0.243299	15.72	11.6	-0.70354	388	5	-0.36	0	10.3093	9.3	2.1	3.9	8.2	2.8	8.5	2.3	3.9	2.6	9	0.5	3.4	4.1	5.4	8	5.7	5.7	10.3	1.5	2.8	89.433
Q8NG04	0.497513	4.26	0.339	-3.00907	563	2	0.31	0	17.2291	9.6	2	3	3.4	5.2	7.5	1.2	3.2	2.3	17.2	1.6	1.8	6.4	4.1	5	10.3	5.2	8.7	0.7	1.8	114.494
Q8NG06	-0.429835	8.44	5.26	0.90921	486	4	1.93	0	9.25926	7.8	3.9	4.9	9.3	3.7	7.6	1.9	2.5	3.5	12.1	1.2	2.1	6.4	4.9	9.3	5.8	3.7	5.6	2.1	1.9	80.9053
Q8NG08	-0.466513	23.28	0.506	0.110295	1087	25	2.47	0	0	4.8	2.8	6.4	7.5	4.4	4.5	2.4	4.9	6.4	9.7	1.7	5.2	4.7	4.9	5.1	8.6	6.2	6.5	1.5	2	80.414
Q8NG11	0.431852	2.22	3.35	-4.05821	270	3	0.8	0	7.77778	6.7	4.4	5.2	3.7	7.8	7	1.5	7.4	4.4	10.7	1.5	4.1	2.2	3.3	4.1	6.3	2.6	9.6	3	4.4	105.37
Q8NG27	-0.986159	57.08	1.29	3.47599	643	24	3.44	0	19.9067	7.6	2	7.5	9.5	2.3	7.5	2.2	2	4.4	5.1	1.7	3.1	8.2	3	8.1	12.4	4	4.7	1.4	3.3	49.0513
Q8NG31	-0.662852	83.3	0.562	1.00262	2342	111	0.63	0	43.8941	4.1	2.2	6.4	8.7	3.3	3.3	2.6	6.3	8.1	8.5	2.4	7.1	4.3	5.1	3.4	9.3	7.3	5	0.6	2	76.3279
Q8NG48	-0.0161162	27.87	0.095	-2.03739	757	11	0.06	0	3.96301	6.2	4	5.4	6.1	5.4	2.5	3.2	5.9	6.9	12.5	2.2	3.7	3.6	4.8	3	9.4	5.4	6.2	1.1	2.5	96.3408
Q8NG50	-0.185563	7.75	0.161	0.368902	284	1	0.31	1	0	8.5	2.8	3.5	10.2	5.6	4.9	2.5	3.5	7	12	1.4	1.8	5.6	5.3	4.6	8.1	1.8	7.4	0.7	2.8	90.3169
Q8NG57	-0.96044	58.61	0.139	3.5302	546	2	3.04	0	31.8681	11.9	0.9	4.4	7.3	1.6	7.9	2.6	1.1	6	7	1.8	2.2	10.1	6	9.9	7.7	4.4	4.4	1.3	1.5	56.0806
Q8NG66	-0.607752	43.1	0.453	2.07024	645	3	0.07	0	12.5581	6	2.3	5.3	12.6	2.6	3.9	2.3	5.4	7.1	11	3.6	4	4.3	5.3	5.3	6.7	4.3	4.2	0.5	3.3	82.2791
Q8NG68	-0.334483	0	0.887	0.328792	377	3	0.3	0	0	5.8	1.9	4	8	4.8	5.3	2.9	6.1	5.8	10.9	1.1	5.3	5.6	4.8	5	6.9	3.7	6.1	1.3	4.8	89.7347
Q8NG75	0.796012	2.76	0.814	-6.04797	326	3	-0.41	0	17.7914	5.2	2.5	3.1	2.5	8.3	4.3	2.1	9.5	3.1	13.5	4	4	3.7	1.5	2.8	8.6	6.7	8.6	0.6	5.5	119.847
Q8NG76	0.472813	4.69	0.117	-3.91171	320	3	0.37	0	5.9375	8.8	3.8	2.8	2.5	5.6	5	4.4	4.1	3.1	14.4	5.9	2.8	3.8	2.2	4.7	7.5	6.6	7.2	1.2	3.8	101.5
Q8NG77	0.44125	4.69	0.492	-3.39443	320	0	0.47	0	21.25	9.7	3.4	2.8	2.8	5.6	4.7	4.1	3.4	2.8	15.3	5.9	3.1	3.8	2.2	5.3	7.2	6.2	6.6	1.2	3.8	101.844
Q8NG80	0.667628	2.24	0.153	-5.49151	312	0	-1.34	0	28.8462	6.4	2.9	2.6	1.9	8.3	4.2	2.2	8.7	3.2	12.8	5.1	3.2	4.2	1.3	3.5	8.3	7.7	5.8	1	6.7	106.891
Q8NG81	0.684936	2.24	0.485	-4.83505	312	0	0.09	0	23.0769	5.8	4.2	3.2	2.2	7.7	5.8	2.9	9	2.9	11.9	6.4	2.9	3.5	1.9	2.9	9.6	6.7	5.8	0.6	4.2	103.75
Q8NG83	0.694872	2.24	0.852	-4.77353	312	2	0.24	0	22.7564	6.4	3.5	3.2	2.2	8	5.4	2.2	9	3.2	12.2	5.8	2.6	3.5	1.3	3.5	10.3	7.1	5.8	0.3	4.5	105.641
Q8NG84	0.696119	4.48	0.244	-5.19146	335	1	-0.37	0	15.2239	6.6	3.3	2.4	1.5	6.9	4.5	2.4	7.5	3	15.2	3.3	2.7	3.3	3	4.5	9.3	6.9	7.8	0.9	5.4	117.552
Q8NG85	0.648077	2.24	0.144	-5.11607	312	0	-1.11	0	16.6667	6.4	3.2	2.6	1.9	7.7	4.8	2.6	9	2.9	12.5	4.8	2.9	4.5	1.6	4.2	8.7	7.4	6.1	0.6	5.8	107.821
Q8NG92	0.703247	2.27	0.491	-4.54522	308	1	-0.24	0	15.2597	7.1	3.2	2.9	1	6.8	3.9	2.3	8.1	3.2	15.3	4.2	3.6	3.9	2.3	4.2	8.8	7.5	6.5	0.6	4.5	117.143
Q8NG95	0.870192	1.92	0.022	-5.01285	312	1	0.07	0	25.9615	5.1	2.9	2.9	1.6	6.1	5.8	2.9	8.7	3.5	17.3	4.8	3.8	4.2	1.9	2.2	9.3	5.1	8	0	3.8	129.615
Q8NG97	0.720064	2.55	0.507	-4.17839	314	2	-0.89	0	16.5605	7.3	3.2	2.9	2.2	5.1	6.4	2.5	4.1	1.3	15	5.4	1.9	4.1	3.8	4.1	9.9	4.8	11.1	0.6	4.1	114.172
Q8NG99	0.850926	1.54	0.215	-5.0656	324	0	-0.09	0	26.2346	5.9	4.3	2.5	2.2	6.5	4.9	1.5	8.6	2.5	17.6	3.4	3.7	4	2.8	3.7	9.3	5.9	6.8	0.3	3.7	127.87
Q8NGA0	0.796785	2.25	0.172	-5.49884	311	0	0.33	0	7.3955	6.1	3.2	1.9	2.6	7.4	3.9	1.6	7.7	3.5	14.5	4.8	3.5	3.9	3.2	2.9	9.3	6.4	9	0.3	4.2	118.746
Q8NGA1	0.773163	4.79	0.328	-5.00673	313	1	-0.75	0	8.30671	7.7	4.2	2.2	1.9	6.7	3.8	2.9	8.3	3.8	13.7	4.5	2.6	4.2	1.6	4.2	9.6	6.1	8	0.3	3.8	116.805
Q8NGA6	0.86127	2.86	0.173	-5.64893	315	3	0.2	0	24.127	7.3	4.4	1.6	2.2	8.3	6.3	3.8	6	3.8	15.9	4.4	1.9	4.1	1.9	2.9	7.3	6	7.9	0.6	3.2	115.746
Q8NGA8	0.833443	0.66	0.107	-5.68314	305	3	-0.71	0	19.0164	5.6	3	4.3	1	9.2	5.2	3	9.8	4.3	13.1	3.6	2.3	3.9	2.3	2.6	8.2	5.9	8.5	1	3.3	119.803
Q8NGB2	0.866871	1.23	0.061	-6.56416	326	0	-0.9	0	17.4847	5.2	4.6	3.4	2.1	8.3	3.7	1.8	9.2	3.7	13.5	4.3	4.9	4.3	2.8	1.5	5.5	7.1	9.2	1.2	3.7	120.429
Q8NGB9	0.955449	1.6	0.411	-6.30035	312	0	-1.3	0	22.1154	5.1	2.6	3.2	1.9	11.2	4.2	2.2	10.9	3.8	12.5	3.8	3.2	3.8	2.2	3.2	8.7	4.2	9.6	0.3	3.2	124.263
Q8NGC0	0.587293	9.67	0.012	-4.76785	362	4	-0.05	0	8.01105	6.1	3.9	1.9	2.2	8	4.7	2.2	6.4	3.6	14.4	4.4	2.5	3.9	2.8	4.4	10.5	7.5	6.1	0.6	4.1	104.503
Q8NGC1	0.661449	4.64	0.003	-5.34753	345	2	0.02	0	9.27536	5.2	3.8	2	1.4	9.3	5.2	2.9	7	3.5	13.6	3.2	4.1	5.5	1.7	4.6	8.7	5.5	8.4	1.2	3.2	109.855
Q8NGC2	0.703514	3.19	0.073	-5.68724	313	1	-0.73	0	16.9329	4.8	3.5	3.2	2.6	8.6	3.5	2.2	8.3	2.9	13.1	3.5	3.5	3.8	2.6	3.8	7.7	8.9	8.9	0.3	4.2	114.217
Q8NGC4	0.738658	4.15	0.048	-4.97113	313	4	-0.29	0	8.6262	8.6	2.9	2.9	1.6	6.4	4.8	1.6	8.6	1.3	14.7	2.9	2.6	6.4	2.9	6.1	4.8	7.3	8	0.6	5.1	122.748
Q8NGC5	0.775793	8.36	0.138	-5.57865	347	0	-0.4	0	8.35735	4.3	4.6	2.6	2.3	6.6	4.6	1.2	8.4	2.6	14.7	2.3	3.2	4.6	1.7	4.9	9.5	7.8	9.5	0.9	3.7	121.816
Q8NGC6	0.907302	3.81	0.011	-6.14944	315	0	-0.85	0	18.4127	4.4	2.5	2.5	1.9	7.9	4.1	1.9	10.5	5.1	14.9	3.2	5.1	4.1	2.5	1.6	7.3	6.3	10.2	1	2.9	132.952
Q8NGD1	0.842671	1.95	0.05	-5.2974	307	0	-0.78	0	19.8697	5.9	2.9	2.9	2.3	10.1	5.5	2	9.8	3.6	14.3	3.6	3.6	4.9	2.6	4.2	5.2	4.9	8.1	0.3	3.3	123.485
Q8NGD4	0.766238	2.25	0.013	-5.40884	311	0	-0.69	0	18.328	4.8	3.5	3.2	3.2	8.7	3.5	2.6	9.6	2.6	12.2	4.2	4.5	3.5	1	3.2	11.3	4.8	8.7	1.6	3.2	115.273
Q8NGD5	0.787419	1.61	0.193	-5.77716	310	0	-0.45	0	9.03226	5.8	3.5	3.5	1.6	9	4.5	2.3	7.1	2.9	14.5	4.8	2.9	3.9	2.9	3.5	8.7	5.2	8.4	1	3.9	114.419
Q8NGE0	0.658991	4.42	0.038	-5.44488	317	0	0.42	0	17.6656	6.3	3.5	2.8	2.5	8.2	4.4	2.5	9.5	2.5	10.7	4.1	2.8	4.7	2.5	4.1	8.8	6.9	7.9	0.9	4.1	107.918
Q8NGE1	0.765049	1.29	0.764	-5.61916	309	0	-0.31	0	17.7994	4.5	2.9	1.9	2.3	8.1	4.2	1.3	9.7	3.6	14.9	4.5	3.6	3.9	3.6	2.9	8.1	8.4	6.5	0.3	4.9	119.223
Q8NGE3	0.637061	3.83	0.346	-3.99259	313	1	-0.45	0	8.30671	7.3	2.2	1.9	1.6	5.4	4.2	2.9	8.3	1.6	14.7	3.2	1.6	6.1	3.2	6.1	9.6	8.3	7.7	0.6	3.5	119.297
Q8NGE5	0.682595	1.58	0.205	-5.20854	316	2	-0.04	0	14.2405	4.4	3.2	2.2	2.5	8.2	4.1	1.3	6.6	3.5	13	6	3.8	4.7	3.2	3.2	8.5	7.9	9.2	0.9	3.5	107.563
Q8NGE7	0.64597	11.34	0.097	-5.19342	335	4	-0.31	0	16.4179	5.4	3.6	3	2.7	7.8	4.2	2.4	8.7	3.6	13.4	4.8	3	3.9	2.4	3.9	10.7	5.4	6.9	0.3	4.2	111.433
Q8NGE9	0.654777	5.41	0.055	-5.54135	314	0	-0.7	0	8.59873	8.9	2.9	2.5	3.2	8.6	4.5	1.9	7.3	2.5	12.7	2.9	2.5	3.5	2.5	5.1	6.7	8.3	8	1	4.5	110.255
Q8NGF0	0.889851	9.25	1.51	-5.37168	335	3	-0.45	0	11.6418	9.3	3.3	2.1	1.8	6	5.4	4.2	11.6	2.7	14	4.2	2.7	3.6	2.4	2.7	9	4.5	6	0.9	3.9	126.687
Q8NGF3	0.954321	4.94	0.002	-5.54662	324	0	-0.56	0	16.6667	7.7	3.4	1.5	2.2	6.8	5.6	3.7	7.7	2.8	16.7	4	2.5	4.6	2.2	3.4	6.8	5.6	9.3	0.9	2.8	129.66
Q8NGF4	0.723734	2.22	0.139	-5.14458	316	0	-0.5	0	13.6076	6.6	3.5	2.8	2.2	8.2	5.1	2.2	7.9	4.7	13.9	5.4	4.1	3.5	1.3	2.8	8.9	4.7	7	0.6	4.4	111.994
Q8NGF6	0.901311	2.62	0.694	-6.13664	305	0	-1.3	0	5.2459	8.9	5.2	1.3	2.6	6.2	4.6	3.9	7.5	1.3	14.8	2.6	2.3	4.3	3.6	2.3	8.9	6.2	8.9	0	4.6	121.475
Q8NGF8	0.850809	1.94	0.42	-5.71999	309	0	-1.22	0	18.7702	5.8	3.6	2.6	3.2	8.1	4.5	2.6	10.7	3.6	12.6	2.3	3.2	4.2	2.3	2.6	8.7	5.5	9.7	0.6	3.6	124.854
Q8NGF9	0.9	0.66	0.258	-6.65919	303	4	-0.49	0	8.58086	5.9	3.6	1.7	2.6	8.6	5.3	2.3	7.9	3	14.9	4	3.3	3.3	1.7	3.3	7.6	6.3	8.9	2.3	3.6	120.594
Q8NGG0	0.733016	1.27	0.616	-5.22132	315	5	-1.52	0	12.6984	5.7	3.2	2.2	2.5	7.3	2.9	1.3	7.6	3.2	13	5.4	5.4	4.4	1.6	3.2	9.2	7	9.5	0	5.4	113.81
Q8NGG2	0.612535	6.13	0.158	-5.60146	359	0	-0.18	0	22.5627	5	2.5	3.3	1.7	7.8	4.2	3.1	8.4	4.7	12	4.5	5	3.1	1.4	2.5	9.2	6.1	9.2	0	6.4	110.975
Q8NGG3	0.617353	5.59	0.004	-5.22737	340	1	-1	0	21.7647	5	2.4	3.8	2.4	7.1	4.1	2.9	8.8	5.3	13.5	3.5	3.8	3.2	1.5	1.8	9.1	7.4	8.2	0.3	5.9	116.059
Q8NGG4	0.619293	5.14	0.141	-4.64541	311	5	-0.15	0	14.791	4.8	2.9	3.5	1.6	6.8	3.9	1.9	9.6	2.9	13.2	5.1	4.2	3.2	2.3	4.8	10.3	6.8	7.1	0.3	4.8	114.373
Q8NGG5	0.810031	3.13	0.371	-6.02642	319	0	-1.38	0	40.1254	4.4	2.2	2.5	2.2	7.2	3.1	2.5	11.6	5.3	15.4	4.1	4.4	3.4	0.9	2.5	7.8	6.6	7.2	0.6	6	130.439
Q8NGG8	0.771246	3.83	0.346	-5.98977	313	0	0.16	0	21.7252	5.1	3.5	1.6	1.6	8	4.2	2.6	8.6	3.8	12.8	5.1	5.1	2.9	2.6	2.6	9.6	6.1	8.9	0	5.4	114.537
Q8NGH3	0.612121	7.27	0.003	-5.34067	330	6	-0.76	0	16.3636	4.2	3.3	2.4	2.1	7.6	5.2	1.8	8.8	4.5	13.6	3.6	2.7	3	4.2	3.6	9.1	6.7	7.6	1.2	4.5	113.667
Q8NGH7	0.971429	6.69	0.213	-5.6624	329	0	-0.84	0	31.307	7.9	2.7	1.5	2.1	5.2	6.1	5.8	8.5	2.4	17	3.6	1.2	4.9	3	2.4	7.3	4	10	1.2	3	136.565
Q8NGH8	0.838658	2.56	0.005	-4.72706	313	0	-0.56	0	27.1565	7	3.2	2.9	1.6	6.4	2.6	1.9	9.9	3.2	17.3	2.6	4.2	5.4	3.2	3.8	8.6	4.5	7.7	1.3	2.9	135.176
Q8NGH9	0.883654	2.24	0.003	-6.14302	312	0	-0.64	0	20.1923	4.5	2.9	1.9	1.9	8.3	5.1	3.8	11.9	2.6	12.5	4.5	3.8	5.8	2.9	3.2	4.8	5.4	9.3	0.6	4.2	126.442
Q8NGI2	0.647352	4.67	0.923	-4.40263	321	5	-1.2	0	9.03427	6.2	4.4	3.7	1.6	6.9	5	3.1	9	4	12.1	4.7	3.4	5	1.2	2.8	6.9	7.2	6.9	0.9	5	108.723
Q8NGI4	0.628939	3.86	0.281	-5.04303	311	0	-0.47	0	26.045	4.5	3.5	2.6	2.6	6.4	4.2	1.9	6.8	3.5	16.1	4.2	2.6	4.2	2.9	4.5	8	10	7.7	0.6	3.2	115.916
Q8NGI6	0.652733	4.18	0.345	-5.13357	311	1	-0.84	0	16.7203	4.2	2.9	3.2	2.9	6.4	3.5	3.9	7.4	3.5	16.7	3.5	3.2	4.2	1.3	5.1	7.4	7.7	9.3	0.6	2.9	125.273
Q8NGI9	0.746296	3.09	0.005	-5.72103	324	1	-0.29	0	8.02469	6.5	3.1	3.1	1.9	8	5.9	2.5	7.7	3.7	11.4	4.9	3.1	3.7	1.2	2.5	9.6	6.2	9.3	0.3	5.6	107.963
Q8NGJ1	0.569427	5.73	0.128	-5.15474	314	2	-0.08	0	7.96178	5.1	2.5	3.2	3.2	8	3.8	2.5	6.4	3.2	13.4	4.8	4.1	3.8	2.2	4.8	7	7	9.9	1.3	3.8	110.732
Q8NGJ2	0.935312	3.75	0.002	-5.95829	320	0	-0.48	0	20.625	7.5	4.4	2.5	1.6	8.4	5.6	3.8	12.2	2.5	10.6	4.1	2.5	5.9	1.9	2.5	6.6	5.3	7.5	0.9	3.8	118.219
Q8NGJ4	0.831385	2.46	0.005	-5.43752	325	0	-0.73	0	18.1538	6.5	3.7	1.5	2.8	7.1	4.9	4.3	11.1	3.1	13.5	3.7	3.7	4.9	2.2	3.1	5.2	5.8	8	0.6	4.3	125.662
Q8NGJ5	0.834921	2.86	0.003	-5.05055	315	0	-1.06	0	25.7143	6.3	3.2	3.2	2.2	5.7	4.4	4.8	9.2	1.6	16.5	2.5	3.2	4.4	1.9	4.1	7.6	4.4	9.5	1.3	3.8	134.254
Q8NGJ8	0.760372	7.12	0.017	-3.79164	323	0	-1.39	0	18.8854	9.6	2.2	1.5	1.9	4	5.6	4	7.1	2.2	18.9	3.7	1.9	8	2.8	3.4	7.7	4.6	6.2	1.5	3.1	128.978
Q8NGJ9	0.793272	6.12	0.002	-5.7618	327	0	-0.96	0	31.4985	6.4	3.7	1.5	1.5	7.3	4	3.4	8.6	3.4	15.6	2.4	3.4	4.6	2.1	4.3	7.6	6.4	8.3	1.8	3.7	124.587
Q8NGK0	0.844586	3.5	0.001	-4.98116	314	4	-0.62	0	16.242	5.7	3.8	1.9	2.2	7.3	5.4	3.8	8.9	2.5	14.3	4.5	1.9	4.8	1.6	4.1	10.2	4.5	8.3	0.6	3.5	120.414
Q8NGK3	0.946497	2.23	0.034	-4.99305	314	2	0.28	0	21.0191	11.8	3.2	2.2	2.2	6.7	3.8	4.5	9.2	2.5	15	4.5	2.2	4.5	1.6	3.8	5.4	4.8	7.6	0.6	3.8	128.344
Q8NGK5	0.906625	3.15	0.001	-4.80576	317	1	-0.19	0	24.2902	7.3	3.5	1.9	2.2	5	6	3.5	9.1	1.9	15.1	3.8	2.2	5.7	1.6	4.7	6.9	4.7	10.1	0.9	3.8	131.262
Q8NGK9	0.782622	2.44	0.222	-6.66606	328	0	-1.15	0	18.5976	5.8	3	2.1	2.4	10.1	2.7	3.7	8.5	4	13.1	2.4	4.6	3.4	1.5	2.1	8.5	7.6	9.1	0.6	4.6	116.738
Q8NGL0	0.77074	3.54	0.063	-5.22994	311	0	-0.49	0	15.4341	5.5	4.8	2.9	2.6	6.4	3.5	2.9	7.4	3.9	15.4	3.2	4.2	2.9	1	3.2	9.3	7.4	9.3	0	4.2	121.543
Q8NGL1	0.792013	2.24	0.402	-6.37432	313	2	-1.13	0	20.1278	4.2	3.8	2.9	1.9	9.6	3.2	1.9	7	4.2	14.1	2.2	4.8	2.9	1.6	2.6	9.3	8.6	10.5	0.6	4.2	116.965
Q8NGL3	0.80828	4.46	0.496	-6.13014	314	4	-1.25	0	9.23567	5.1	2.9	2.2	1.6	9.2	3.2	2.9	7.3	3.8	14.3	4.8	4.5	4.5	1.6	2.5	8.3	6.4	9.2	1	4.8	116.338
Q8NGL4	0.843631	3.82	0.277	-6.47912	314	0	-0.99	0	19.1083	4.8	4.1	1.9	2.9	8.6	2.9	1.9	10.5	3.2	12.1	4.1	3.8	3.2	1.9	2.5	9.9	8.9	8	0.3	4.5	116.051
Q8NGL6	0.623256	0.58	0.095	-4.84579	344	3	-1.28	0	12.5	6.1	2.9	2.3	2.9	7.3	4.4	2.3	7.3	5.5	14.8	5.2	4.4	4.4	2.3	2.3	6.4	7.3	7.3	0.9	3.8	113.343
Q8NGL7	0.771154	1.92	0.19	-6.44129	312	0	-0.28	0	19.5513	5.4	4.8	1.9	2.6	8.3	3.2	2.2	11.2	3.8	13.1	3.8	5.1	3.2	2.6	3.2	6.1	7.1	6.4	0.6	5.1	119.038
Q8NGL9	0.83871	1.94	1.5	-5.99238	310	0	-0.96	0	16.7742	4.5	4.5	2.9	1.9	7.4	3.2	2.3	9.4	5.5	13.9	3.5	3.9	3.2	2.6	1.9	8.4	6.5	10	1.3	3.2	124.097
Q8NGM1	0.834494	3.48	0.007	-5.80985	316	1	-0.54	0	17.7215	5.4	3.2	2.2	3.2	8.5	4.7	2.2	9.2	2.8	13	4.7	4.4	4.1	2.5	3.2	7.6	4.7	9.8	0.9	3.5	120.222
Q8NGM8	0.755591	2.24	0.195	-5.59089	313	0	-0.72	0	20.4473	5.8	2.9	2.2	3.2	6.4	3.2	1.9	10.9	2.6	13.7	2.2	4.2	3.5	2.6	4.2	7	9.6	8.9	1	4.2	127.636
Q8NGM9	0.743312	2.55	1.02	-4.80591	314	2	-1.21	0	8.9172	4.5	5.1	1.9	2.2	6.4	4.8	1.9	8.9	3.5	14	4.5	2.9	2.9	1.6	4.5	13.1	5.4	7.3	0	4.8	115.127
Q8NGN0	0.689623	6.92	0.25	-5.5052	318	3	-0.54	0	7.2327	5.7	2.8	3.1	1.6	7.2	5	3.1	6.9	3.1	14.5	4.4	3.5	5	2.5	3.8	6.3	7.2	9.4	0.9	3.8	116.415
Q8NGN1	0.774613	4.33	0.624	-5.40451	323	4	-0.1	0	17.9567	6.2	2.8	2.5	1.9	6.8	4.3	2.2	6.2	2.8	18	3.1	2.5	3.7	3.1	5	8.4	7.1	9	1.9	2.8	126.409
Q8NGN2	0.621752	9.97	0.079	-4.60366	331	0	0.27	0	0	9.4	4.5	1.8	3	5.7	5.1	3.3	6.6	2.1	13.3	3.3	2.1	5.4	2.4	4.2	6.9	8.2	7.3	0.3	4.8	108.157
Q8NGN3	0.740514	4.18	0.022	-5.68764	311	2	-1.13	0	10.9325	6.8	3.9	3.5	0.6	6.1	4.8	3.2	6.4	2.6	13.5	3.5	2.3	4.8	1.9	4.5	8.4	6.8	10.9	0.6	4.8	116.206
Q8NGN4	0.702894	4.5	0.023	-5.4751	311	0	-0.81	0	10.6109	6.1	3.9	3.2	1.6	6.1	4.8	3.9	6.1	2.6	14.1	2.9	1.9	4.8	1.9	3.9	9	7.1	10.6	0.6	4.8	115.884
Q8NGP0	0.760841	1.94	0.004	-5.58484	309	2	-0.76	0	9.70874	6.1	4.5	1.9	2.3	6.1	3.6	3.2	9.7	3.9	12.6	3.9	5.5	3.9	1.9	2.6	6.8	7.4	9.4	0.3	4.2	120.453
Q8NGP2	0.743038	1.27	1.45	-5.40116	316	2	-1.07	0	0	5.4	3.2	2.5	2.2	7	3.5	1.3	7	3.5	14.2	4.4	4.7	3.5	1.9	2.8	9.8	7.6	9.8	0	5.7	116.519
Q8NGP3	0.633548	0.65	0.297	-5.95913	310	2	-0.93	0	17.0968	5.2	3.5	1.9	3.5	6.8	4.8	1.6	8.1	3.2	10.3	4.8	3.5	3.9	2.6	4.2	7.4	7.1	11	0.3	6.1	108.677
Q8NGP9	0.749032	4.84	0.248	-5.46072	310	1	-0.48	0	19.0323	6.5	3.2	3.2	2.6	9.4	4.8	1.9	9.7	3.5	11.6	4.5	2.9	2.9	2.3	2.6	9.7	6.8	6.8	0.3	4.8	109.129
Q8NGQ1	0.548318	7.95	0.106	-4.04957	327	0	-0.75	0	0	8	3.4	3.4	2.1	7	5.2	3.1	8	3.1	13.1	3.1	3.7	3.4	2.1	3.4	9.5	7.3	5.8	0.6	4.9	107.095
Q8NGQ2	0.741325	3.15	0.196	-5.60073	317	0	-0.68	0	8.20189	7.9	2.8	2.5	2.5	8.2	5.4	2.5	5.7	3.2	13.9	3.5	3.2	3.2	1.9	2.8	7.3	6.9	9.5	2.5	4.7	111.609
Q8NGQ4	0.787147	5.64	0.318	-5.8243	319	2	-0.7	0	24.1379	7.5	4.7	2.5	2.8	7.2	4.1	2.5	6.3	1.6	16.9	2.5	2.5	4.4	3.1	4.7	6.9	7.5	8.2	0.3	3.8	121.63
Q8NGQ5	0.906452	4.19	0.127	-5.42537	310	0	-0.73	0	24.5161	8.7	2.6	2.3	4.2	7.4	3.5	1.6	7.7	2.3	17.1	4.5	2.3	3.5	2.9	2.9	7.4	6.5	7.4	0.3	4.8	127.097
Q8NGQ6	0.791083	5.1	0.078	-5.52864	314	0	-0.58	0	7.96178	8	3.5	3.2	1.9	8	4.8	1.3	8	4.8	14	3.5	3.8	3.2	1.9	3.2	7	7	8.6	0.3	4.1	118.599
Q8NGR1	0.65061	7.32	0.175	-4.6057	328	0	-0.46	0	0	8.2	3.4	1.2	3	6.7	4.9	2.4	5.8	3.4	14	4.6	3.4	4.6	1.2	2.7	10.1	6.7	7	1.2	5.5	105.854
Q8NGR2	0.581268	10.37	0.216	-4.39058	347	5	-0.9	0	5.76369	5.2	2.9	3.2	1.2	6.6	2.9	2.3	6.9	4.9	14.4	5.8	2.6	4.6	2	4.9	10.7	5.5	8.1	0.3	5.2	111.758
Q8NGR3	0.755063	3.8	0.195	-4.28013	316	4	-0.25	0	29.4304	13.6	2.8	2.5	1.9	5.1	5.1	4.1	4.7	0.3	15.8	3.5	1.6	4.1	3.2	4.7	9.2	4.7	8.2	0.9	3.8	117.69
Q8NGR4	0.580313	4.69	0.367	-3.21021	320	0	-0.57	0	15.625	11.6	3.4	3.1	2.2	5.3	5.6	1.6	5	1.6	15.6	4.4	3.1	4.1	1.9	5.9	8.4	6.9	5.6	0.6	4.1	108.312
Q8NGR5	0.672347	2.89	0.162	-5.06274	311	0	-0.66	0	5.78778	4.2	3.2	2.6	1	6.8	3.5	2.9	7.7	4.8	13.5	5.8	2.9	4.2	1.6	3.5	10.9	6.4	8.7	0.6	5.1	112.122
Q8NGR6	0.712579	2.52	0.445	-4.46969	318	0	0.17	0	16.0377	8.8	3.5	3.5	0.9	6.3	5.7	3.8	5.3	0.9	16	3.5	3.1	5.3	2.2	4.7	7.2	5	8.5	1.3	4.4	116.824
Q8NGR8	0.598058	2.91	0.004	-4.89876	309	1	-0.51	0	22.9773	3.9	3.9	2.9	1.9	7.8	2.6	3.9	6.5	4.2	15.2	3.2	3.2	3.9	1.9	3.6	10.4	8.1	8.4	0	4.5	112.848
Q8NGR9	0.638182	8.18	0.085	-4.62539	330	4	-1.01	0	16.9697	6.4	3.3	2.4	2.7	6.4	6.1	2.7	5.5	2.4	17	4.8	2.7	5.2	2.7	3.3	8.2	6.1	6.4	1.2	4.5	112.273
Q8NGS0	0.705788	3.54	0.311	-5.14486	311	1	-0.22	0	12.5402	6.8	4.5	2.9	2.3	7.4	4.8	3.5	7.4	2.3	12.5	5.1	2.6	3.9	2.3	3.5	8.7	7.7	7.7	0.3	3.9	106.881
Q8NGS1	0.714058	3.19	0.297	-4.66273	313	0	0.07	0	26.1981	5.1	2.9	4.2	1.9	6.4	3.8	2.6	8.6	2.9	17.6	2.9	3.2	3.5	3.2	2.6	10.2	7.7	6.4	0.6	3.8	125.815
Q8NGS2	0.727476	1.92	0.246	-5.13258	313	0	-0.05	0	23.0032	4.8	2.9	3.5	2.9	7.7	3.5	2.9	7	2.9	15.3	4.8	1.9	3.8	1.9	2.9	10.9	7	8	0.6	4.8	115.176
Q8NGS4	0.883072	1.57	2.33	-5.08709	319	1	-0.87	0	15.3605	6.9	3.4	1.9	1.9	6	3.4	2.2	9.1	3.4	15	6.3	4.1	4.1	1.9	2.8	9.7	5.3	7.8	0.9	3.8	123.762
Q8NGS5	0.786478	1.89	0.087	-5.35074	318	3	-1	0	18.239	6	2.5	2.5	1.6	7.5	5.3	1.3	10.7	4.4	13.2	4.4	5.3	3.1	1.9	3.1	8.8	5.3	7.9	0.6	4.4	121.981
Q8NGS6	0.842939	3.17	0.49	-5.68959	347	1	-0.97	0	22.7666	6.9	2.9	2.9	2	7.8	4.9	1.7	10.1	4.6	13.8	4.9	4.6	3.2	2	2.3	8.6	4.3	7.8	0.3	4.3	122.767
Q8NGS7	0.825937	3.12	0.167	-5.35627	320	0	-0.94	0	10	7.8	3.1	3.1	2.5	6.9	4.7	1.9	10	5	11.2	5	3.8	3.4	1.2	1.9	9.4	5.3	9.4	0.6	3.8	117.875
Q8NGS8	0.661635	1.89	0.07	-4.61479	318	4	-0.65	0	9.74843	4.7	2.8	3.1	3.5	6.9	4.1	1.9	9.7	4.4	14.5	4.4	4.4	4.1	1.3	3.5	8.2	7.5	7.2	0.6	3.1	120.126
Q8NGS9	0.694025	1.89	0.345	-4.7077	318	0	-0.55	0	15.7233	5.3	2.5	3.5	3.5	6.9	4.4	2.2	10.4	4.4	13.2	5.3	4.1	3.8	0.9	2.8	8.8	6.6	7.2	0.6	3.5	118.302
Q8NGT0	0.656604	1.89	0.832	-4.61676	318	0	-0.25	0	22.6415	5	2.5	2.8	3.5	7.5	4.4	2.5	9.4	4.7	12.9	5.7	4.1	4.1	1.3	2.8	8.8	6.3	7.5	0.6	3.5	113.994
Q8NGT1	0.814557	9.86	0.514	-4.66538	345	2	-0.81	0	26.087	5.5	3.5	2	3.2	4.1	4.6	1.4	9	4.1	17.1	4.6	4.6	2.9	2	3.2	9	7.5	6.4	0.6	4.6	128.956
Q8NGT2	0.782051	3.21	0.476	-4.55771	312	0	-0.84	0	17.6282	8.3	4.8	1.6	3.5	5.1	3.5	3.5	5.4	3.8	17.6	3.8	1.9	4.2	0.6	4.2	8.3	6.7	8.3	0.6	3.8	122.5
Q8NGT7	0.814194	2.26	0.092	-6.02697	310	1	-1.07	0	23.871	6.5	3.9	1.6	2.3	7.4	4.2	2.9	8.1	3.5	16.5	4.2	2.9	3.5	3.2	4.2	8.1	4.2	7.7	1.3	3.9	124.516
Q8NGT9	0.68129	2.58	0.081	-4.91629	310	0	-0.98	0	24.5161	6.8	3.5	1.3	3.2	8.1	6.1	3.9	6.1	1.9	16.5	3.2	2.9	4.5	2.6	4.8	8.4	4.8	7.1	1	3.2	115.419
Q8NGU2	0.815605	1.27	0.301	-6.94207	314	5	0.15	0	20.3822	4.8	3.8	1.9	2.2	9.6	4.8	1.6	7	2.9	13.4	3.8	5.1	3.5	2.9	3.5	6.7	6.1	10.8	1.3	4.5	115.669
Q8NGU9	0.12235	28.57	0.203	-1.05875	434	3	0.33	0	42.1659	14.7	2.8	2.1	3.5	3.2	9.4	2.5	1.4	1.2	15.2	0.9	1.2	12.2	3.2	9	5.5	1.6	6	2.8	1.6	96.8203
Q8NGV0	0.676206	3.86	6.52	-4.62167	311	3	-1.04	0	7.71704	8.4	3.2	2.9	2.6	7.7	7.1	3.5	7.1	2.6	14.1	2.9	2.6	3.5	1.9	4.5	5.8	6.4	7.7	1.6	3.9	113.505
Q8NGV5	0.803179	4.05	0.874	-5.86132	346	0	-0.35	0	32.3699	4	3.2	2.6	3.2	5.2	4	2.3	11.3	3.5	15.6	5.5	4.6	2.6	2	2.6	9.5	5.5	7.2	0.6	4.9	129.827
Q8NGV6	0.792923	4	0.343	-5.53367	325	1	-0.13	0	33.5385	5.2	3.4	2.8	3.7	8.3	3.7	2.2	10.2	4.6	15.1	4.3	3.1	3.4	2.8	1.5	8.3	7.1	6.2	0.3	4	121.477
Q8NGV7	0.695223	3.18	0.075	-5.23651	314	0	-0.52	0	19.1083	4.8	2.5	3.8	2.2	8.9	3.5	1.9	10.2	3.5	13.7	4.5	4.8	4.5	2.5	2.9	7.3	6.4	6.7	1.3	4.1	117.325
Q8NGW1	0.849849	4.53	0.003	-6.23467	331	0	-1.13	0	24.7734	5.7	3.9	1.8	2.7	8.5	3.9	2.4	6.9	2.7	16.3	2.7	2.4	3.9	2.4	3.3	9.4	7.3	8.5	0.9	4.2	120.997
Q8NGW6	0.846647	11.95	0.14	-6.23695	343	0	-0.92	0	19.5335	7.9	3.8	1.7	2.3	9	5.2	3.5	10.5	2.9	12.2	3.8	2.3	3.8	3.5	2.3	7.6	6.4	6.4	0.9	3.8	115.16
Q8NGX1	0.57673	4.4	0.437	-4.41305	318	0	-0.43	0	23.5849	7.5	3.8	2.8	1.9	5.3	3.8	2.8	5	2.5	16.7	6.9	2.5	3.8	3.8	4.1	8.8	7.9	5.3	0.3	4.4	107.673
Q8NGX2	0.673994	5.57	0.001	-4.8422	323	4	0.29	0	5.26316	5.9	3.4	2.8	2.2	6.2	5.3	2.8	6.8	3.1	13.9	5.3	3.1	4.3	1.5	4.6	8	6.8	9.3	0.3	4.3	113.715
Q8NGX5	0.81853	1.6	0.163	-6.03091	313	1	-0.46	0	16.9329	5.8	3.2	1.6	1.3	8.6	4.2	3.2	8.3	3.2	14.7	3.5	2.2	3.5	3.2	3.5	11.2	6.4	8	0	4.5	118.626
Q8NGX8	0.722769	6.77	0.108	-5.65512	325	2	-0.69	0	15.6923	7.7	4	2.5	2.2	7.4	4	3.1	8.3	2.8	13.2	4.6	3.7	4.3	3.1	3.1	6.5	6.8	7.4	0.6	4.9	113.108
Q8NGX9	0.705363	3.79	0.003	-4.91543	317	0	-0.35	0	23.3438	8.8	3.2	2.2	2.8	7.6	3.8	2.5	6.9	2.2	15.8	3.2	3.2	5.4	1.9	4.7	6.9	5.7	6.9	0.9	5.4	117.539
Q8NGY0	0.809509	7.98	0.265	-5.68004	326	1	-0.48	0	18.0982	5.2	4.3	3.4	2.1	8.3	4.9	2.1	9.8	3.7	14.4	3.7	3.4	3.4	2.1	3.4	7.1	8.6	7.1	0.3	2.8	120.184
Q8NGY2	0.832716	5.25	0.805	-6.14541	324	1	-0.3	0	20.3704	6.5	4	1.9	3.1	9.3	3.4	3.4	11.1	2.8	10.5	3.1	2.2	4.6	1.9	3.1	9.3	7.4	8	1.2	3.4	114.012
Q8NGY3	0.65136	9.06	0.308	-4.63061	331	2	-0.27	0	19.9396	4.8	3	3	2.7	8.5	4.2	1.8	11.5	2.7	12.4	4.8	4.2	5.7	3	3	8.2	7.6	4.8	0.6	3.3	111.934
Q8NGY6	0.772871	5.05	0.53	-4.9856	317	1	-1.37	0	18.2965	9.8	3.8	2.5	2.2	7.9	3.5	2.5	10.4	5	13.6	3.2	2.5	3.2	1.6	3.2	7.9	6.3	5	0.9	5	117.918
Q8NGY9	0.699038	2.24	0.053	-5.48656	312	0	-0.89	0	17.3077	6.4	3.2	2.9	1.9	8	4.5	2.9	9.3	2.9	12.8	4.5	2.9	4.2	1.6	4.2	8	6.7	6.7	0.6	5.8	112.179
Q8NGZ0	0.5875	1.83	0.019	-4.65547	328	0	0.04	0	14.3293	5.2	3.7	2.4	2.1	9.1	4.6	3.4	7	4.3	12.8	5.2	3	4.3	1.8	3.7	10.4	6.1	6.7	0.3	4	101.921
Q8NGZ3	0.786645	1.3	0.011	-5.66227	307	1	-0.82	0	25.0814	6.8	2.9	2	2.9	6.5	3.6	2.9	10.4	2.9	11.4	5.2	3.6	3.9	1.3	3.3	6.2	9.4	8.8	0.7	5.2	117.459
Q8NGZ4	0.696764	1.94	0.294	-4.86473	309	1	-1.24	0	25.2427	5.8	2.9	3.6	2.3	6.1	4.2	2.6	8.4	3.6	16.8	2.3	2.9	4.9	3.2	2.9	8.1	6.8	7.8	0.3	4.5	126.796
Q8NGZ5	0.719874	2.84	0.979	-5.25382	317	1	-0.31	0	15.7729	6.3	3.2	1.3	2.5	6	5	3.8	7.3	4.1	15.8	3.5	2.5	3.8	2.8	4.1	6.9	6.9	9.5	0.6	4.1	123.565
Q8NGZ9	0.629487	2.24	0.177	-5.49122	312	0	-0.24	0	19.8718	4.8	4.2	2.9	1.6	6.4	4.2	2.9	8.7	4.2	13.1	5.1	2.6	4.5	2.9	2.9	9.6	5.8	7.1	0.6	6.1	110.256
Q8NH00	0.636207	7.76	0.533	-5.34726	348	1	0.12	0	14.3678	6.3	3.2	3.2	2.6	7.2	4.6	4	6.6	3.2	12.6	7.2	2.9	4.6	1.7	2.6	8	6	7.8	1.4	4.3	103.908
Q8NH01	0.781646	4.11	0.202	-4.87287	316	1	-0.25	0	0	7.9	4.1	3.2	2.2	6.6	4.4	1.6	7.9	4.1	13.6	4.1	2.8	4.1	1.9	2.2	8.9	7.6	7.9	0.3	4.4	114.778
Q8NH02	0.733333	2.86	0.032	-5.13683	315	0	-0.39	0	6.98413	6.3	3.5	2.9	2.2	6.3	3.8	3.8	5.7	3.2	14.9	7	2.5	4.4	1.3	3.5	8.3	6	8.9	0.6	4.8	112.603
Q8NH03	0.603774	4.4	0.543	-4.52713	318	0	-0.48	0	23.5849	7.9	3.8	2.8	1.9	5.3	3.8	2.8	5	2.5	16.7	6.9	2.5	4.1	3.8	3.5	8.8	7.5	5.3	0.3	4.7	107.987
Q8NH04	0.648896	2.52	0.252	-4.42629	317	0	-0.61	0	0	7.9	3.2	2.8	2.5	6	4.4	2.5	7.3	2.8	13.2	4.4	2.2	4.1	2.5	3.8	9.1	6.3	8.2	0.9	5.7	111.64
Q8NH05	0.915335	2.56	0.001	-6.69784	313	0	-0.74	0	30.6709	4.2	5.4	2.9	1.9	8.3	4.2	2.2	7.3	3.5	16.9	3.5	3.2	4.5	4.2	1.9	6.7	4.8	9.3	1	4.2	125.719
Q8NH09	0.466017	12.53	0.405	-3.19663	359	1	-0.8	0	17.2702	7	3.1	1.9	3.6	4.7	6.1	3.6	6.1	3.1	17.3	3.6	2.8	5	2.5	4.5	10.6	5	5.3	0.8	3.3	113.565
Q8NH16	0.671795	1.92	0.456	-5.27386	312	1	-1.01	0	23.0769	5.8	3.2	2.6	1.9	7.4	3.8	2.2	9.3	3.2	12.8	4.5	2.9	4.2	1.9	3.8	9	7.7	6.7	0.6	6.4	111.538
Q8NH18	0.842628	1.6	0.108	-5.31028	312	0	-1.45	0	16.0256	7.4	3.2	2.9	2.9	7.4	3.5	2.9	8.7	3.5	14.4	3.8	2.6	1.9	2.2	3.2	9.6	7.1	9	0.3	3.5	123.397
Q8NH19	0.997674	0.33	0.497	-6.15522	301	3	-1.19	0	20.9302	4.7	4	1.7	1.7	7.3	4.3	2.3	13.6	4.7	15	4.7	4	5	3	2	4.7	6.6	6.6	1	3.3	135.349
Q8NH21	0.832787	0.66	0.107	-5.75779	305	0	-1.03	0	19.0164	5.2	3	4.3	1.3	9.2	4.9	3	9.8	4.3	13.4	3.6	2.3	3.6	2.3	2.6	8.2	6.2	8.5	1	3.3	120.754
Q8NH37	0.875497	0.99	0.637	-5.94434	302	1	-0.9	0	15.5629	7	4	2.3	2.6	7	5	2.6	7.3	2	15.6	4	4.6	4.3	1.7	2.6	6.3	6.3	9.3	1	4.6	122.947
Q8NH41	0.800575	5.75	0.023	-6.32254	348	5	-1.22	0	34.7701	5.7	2.6	3.2	2.3	8.3	2	1.7	6.3	4.3	14.9	2.9	2.9	3.7	1.4	3.7	10.6	7.8	11.5	0.6	3.4	122.011
Q8NH48	0.730255	4.14	0.442	-5.94757	314	1	-0.74	0	17.1975	7	3.2	3.2	2.9	8	3.2	2.9	9.2	4.1	10.5	4.1	3.8	3.5	1.6	1.3	9.6	6.7	9.2	0.6	5.4	110.796
Q8NH49	0.856393	0.98	0.293	-5.40224	305	0	-0.86	0	28.1967	5.9	3.6	2.3	2.3	8.5	5.6	3	8.5	3.3	11.8	4.6	3.6	3.6	2.3	3.3	7.2	4.9	11.1	0.7	3.9	117.508
Q8NH50	0.783062	1.63	0.074	-6.08265	307	1	-0.35	0	17.2638	5.2	2.9	2.6	3.3	8.8	2.9	2.9	8.5	2.6	14.7	4.9	4.6	3.3	2.9	2.6	7.5	5.9	8.5	0	5.5	119.967
Q8NH51	0.903205	1.28	0.182	-6.447	312	1	-0.46	0	33.6538	5.4	2.9	3.2	1.9	7.4	3.2	1.9	9.9	2.9	16.3	3.8	4.5	3.2	2.2	2.9	7.4	6.4	8.3	0.3	5.8	132.115
Q8NH53	0.731563	4.38	0.14	-5.24803	320	4	-0.57	0	17.1875	6.9	3.8	2.8	1.6	8.4	5.6	4.1	8.8	3.1	12.5	4.7	4.1	4.4	1.2	2.8	5.9	8.1	6.9	0.6	3.8	109.688
Q8NH54	0.734286	2.86	0.497	-4.54477	315	1	-0.67	0	17.4603	6.7	3.8	3.2	1.9	5.7	3.2	3.2	7.6	3.2	17.5	3.8	3.5	4.4	2.5	4.1	7	6.3	7.6	1.6	3.2	126.571
Q8NH56	0.796296	5.25	0.025	-5.44855	324	0	-1	0	18.2099	6.8	3.7	1.9	1.9	8	5.2	3.7	10.2	3.7	13.6	2.8	3.4	5.9	1.5	2.5	6.8	6.5	6.8	0.9	4.3	119.167
Q8NH63	0.763245	2.98	0.116	-4.67625	302	0	-0.58	0	0	5.3	2.3	2.3	1.7	6	4.3	4	7.6	2.6	15.2	4.3	4	5.6	1.7	3.3	7.9	7	10.3	1	3.6	124.172
Q8NH64	0.851923	2.56	0.337	-4.31838	312	0	-0.82	0	32.6923	6.7	3.5	1.9	2.6	5.8	3.2	3.5	10.3	4.5	17.3	5.1	4.2	4.5	1.3	3.2	7.7	4.5	6.4	0.6	3.2	132.821
Q8NH72	0.882848	1.62	0.263	-5.54053	309	1	-0.43	0	14.2395	5.5	3.6	2.6	2.6	6.1	4.5	2.6	8.7	4.5	14.6	5.5	2.9	3.6	1.9	1.9	7.4	7.1	9.7	1.3	3.2	124.531
Q8NH79	0.878526	2.56	0.006	-5.798	312	1	-0.58	0	27.8846	5.8	3.8	1	1.9	7.4	5.1	2.6	10.6	3.5	14.7	2.9	3.5	4.8	2.6	2.6	6.1	9.9	7.1	1	3.2	124.968
Q8NH80	0.795833	5.45	0.125	-5.13952	312	0	-0.99	0	20.8333	5.1	5.1	1.9	2.9	6.7	5.1	2.6	7.7	1.9	15.7	4.2	3.2	5.4	1.3	4.2	6.7	8.7	7.4	0.3	3.8	117.756
Q8NH83	0.916508	2.22	0.496	-6.23528	315	2	-0.56	0	28.5714	4.4	3.8	2.9	1.9	8.6	6.3	1.9	8.9	3.8	12.7	4.1	3.5	3.8	2.5	2.2	7.6	6	11.1	0	3.8	120.857
Q8NH85	0.660185	1.23	0.325	-5.73051	324	3	-1.12	0	16.9753	6.2	4	3.4	2.2	7.1	3.4	3.1	9.9	4.3	12.3	4	3.4	3.7	2.2	3.1	7.1	7.7	7.4	0	5.6	114.321
Q8NH87	0.68918	1.64	0.548	-4.89253	305	3	-0.67	0	14.4262	5.9	4.3	3.6	2.3	7.5	4.9	1	7.5	4.9	14.1	3	3.3	3	1.3	2	11.1	5.9	7.2	0.3	6.9	111.213
Q8NH90	0.694498	1.62	0.29	-5.50843	309	0	-0.87	0	17.4757	5.5	3.6	1.9	2.6	8.1	4.9	1.9	9.4	4.2	11.3	4.5	4.9	2.3	2.9	1.6	9.7	7.4	7.8	0.3	5.2	108.803
Q8NH92	0.700615	6.15	0.012	-5.70626	325	3	-0.05	0	18.7692	3.4	2.2	3.1	1.5	8.6	4.6	3.1	10.2	3.7	14.8	3.1	4.9	3.4	3.1	2.5	8.9	7.7	7.4	0.6	3.4	122
Q8NH93	0.650617	7.41	0.268	-5.03814	324	0	-0.66	0	16.358	5.6	3.7	2.2	1.9	7.1	2.8	2.5	9.3	4.6	13.9	3.7	5.2	3.7	1.9	4	9.9	5.9	7.7	0	4.6	118.21
Q8NH94	0.453611	5.28	0.117	-4.79838	360	3	0.1	0	16.9444	4.2	3.9	3.3	2.2	7.2	3.3	3.1	9.7	4.4	12.8	3.6	5	4.4	2.8	4.2	8.3	6.7	6.4	0	4.4	110.444
Q8NHA4	0.655418	1.86	1.13	-4.69172	323	0	-0.28	0	15.1703	5.3	3.7	2.8	1.2	5.9	4.3	2.8	7.4	3.7	15.2	4.6	2.8	3.1	3.7	4.3	9	6.2	8.4	1.2	4.3	117.647
Q8NHB1	0.739683	3.17	0.062	-4.46255	315	1	-0.09	0	5.07937	8.6	3.8	3.5	1	7	7.3	2.5	6	2.2	14.6	5.1	2.2	3.2	3.2	4.8	8.3	3.8	7.9	1	4.1	112.063
Q8NHB7	0.637662	1.62	0.123	-4.89553	308	0	-1.09	0	17.5325	6.2	3.9	2.6	4.2	8.8	3.9	3.2	8.8	4.5	13.3	3.9	4.5	3.2	1.3	3.6	6.5	5.2	7.5	0	4.9	113.929
Q8NHB8	0.677848	5.06	1.59	-4.94881	316	1	-1.12	0	18.038	5.7	4.1	2.2	4.1	8.9	4.7	3.2	9.2	4.4	13.3	2.8	4.7	3.2	1.6	3.2	7	5.4	7.9	0	4.4	116.266
Q8NHC4	0.879612	2.91	0.468	-6.27953	309	0	-0.69	0	29.4498	5.2	4.2	2.3	2.6	7.4	4.5	2.9	11	3.9	11	3.2	3.6	3.2	1.6	2.9	8.1	7.4	11	0	3.9	122.913
Q8NHC5	0.870874	0.65	0.084	-5.37982	309	2	-0.39	0	26.2136	5.8	3.9	2.6	1.9	6.1	3.6	3.6	11	4.2	15.2	3.6	4.2	3.6	1.6	1.6	9.7	6.5	7.4	0.3	3.6	129.644
Q8NHC7	0.785577	0.64	0.026	-5.14691	312	2	-0.4	0	16.9872	4.8	3.8	2.9	1.3	7.7	3.8	2.6	9.3	2.6	11.5	4.2	3.2	4.8	2.6	3.5	10.9	6.4	9.9	0.3	3.8	114.872
Q8NHC8	0.660714	1.95	0.521	-5.18983	308	3	-1	0	14.2857	7.5	4.2	2.6	2.3	7.8	5.2	2.9	6.8	2.6	11.7	6.5	3.2	4.2	1.3	3.6	6.2	8.4	6.8	1	5.2	99.4156
Q8NHG8	-0.263223	61.16	5.65	1.52505	242	23	4.72	0	28.9256	14.5	3.7	4.5	3.7	2.5	14.5	2.9	2.9	2.5	5.4	1.7	2.1	9.1	2.9	5.4	13.2	2.1	4.5	0.4	1.7	59.876
Q8NHH1	-0.28325	38	1.02	0.607037	800	8	3.11	0	0	8.9	2.1	5.1	5.2	3.9	7.1	2.1	4.8	6.1	10	2.1	3	8	3.8	6.4	8.5	4.2	5.8	1.1	1.8	83.075
Q8NHH9	-0.356604	13.89	13.1	-0.455659	583	13	0.9	0	0	6.7	1.9	6	8.1	4.5	6.3	2.7	5.3	5.7	10.3	2.6	5	3.3	5.5	4.8	5.5	5	6.3	1.2	3.4	85.9691
Q8NHJ6	-0.53683	32.37	1.17	0.725961	448	9	2.16	0	10.7143	8.3	1.3	4.5	6.7	2.5	6	3.8	2	3.1	10.5	2.2	1.1	10.7	5.6	6.5	10.3	6	4.9	1.6	2.5	71.25
Q8NHL6	-0.445692	24.77	1.99	0.198699	650	7	2.42	0	9.38462	7.4	1.7	4.6	5.8	2	8.3	2.6	2.9	2.8	10.3	0.9	1.4	9.4	6.5	5.5	10.2	6.5	5.7	1.7	3.8	75.4923
Q8NHM5	-0.72021	45.88	1.6	1.75538	1336	77	1.63	1	15.8683	4.4	3.2	5.1	8.7	2.8	5.5	2.5	3.7	8.1	9.2	2.3	3.1	7.3	4	7.8	7.9	4.7	5.7	1.6	2.2	71.4147
Q8NHP6	-0.464479	13.13	4.8	-0.054319	518	15	1.19	0	9.07336	4.2	1.2	6.2	8.7	4.6	3.5	1.7	5.2	9.1	9.8	2.3	4.6	4.6	3.1	4.1	8.5	6.2	6.9	1.9	3.5	83.1274
Q8NHP7	-0.360506	34.44	0.017	0.919887	514	3	0.25	1	0	5.8	2.1	4.5	9.5	4.1	3.9	2.1	3.9	7.4	13	2.1	3.9	5.3	5.4	4.1	7.4	6	6	1	2.3	89.3385
Q8NHP8	-0.106791	6.96	10	-0.609476	589	11	0.65	0	3.22581	8.1	1.4	4.8	4.1	3.9	8.1	1.5	3.6	3.6	12.1	2.5	4.8	6.3	4.4	4.8	8.3	3.7	6.6	3.2	4.2	88.2683
Q8NHQ1	-0.679899	13.07	0.071	1.5377	597	4	0.55	0	29.4807	3.7	1.7	5.9	10.6	2.3	1.8	2	5.2	9.7	13.1	2.5	5.4	3.2	9.2	4.2	6.5	3.7	6.2	0.5	2.7	92.8643
Q8NHQ8	-0.794272	35.8	0.434	2.09996	419	13	0.41	0	30.3103	4.3	1	3.1	13.4	1.9	5.5	0.7	7.9	8.8	10	0.7	4.1	3.8	9.1	7.2	5.5	5.3	5.3	1.2	1.4	89.3317
Q8NHQ9	-0.410167	19.5	6.93	1.24326	600	14	0.61	1	10	6.5	1.7	4.8	8.7	5	5.8	1.8	5.3	10	10.5	3	3.5	4.3	4.2	6.8	4.5	4.5	6.7	0.7	1.7	87.5833
Q8NHS0	-0.696121	30.17	1.1	2.06847	232	0	4.77	0	8.18966	6	0.9	5.6	8.2	8.2	11.2	2.2	1.7	7.3	4.7	2.6	3.9	3.9	1.7	5.2	12.9	4.3	4.7	1.7	3	45
Q8NHS1	0.701198	11.98	1.0815	-3.12346	167	0	-1.1	0	0	7.2	4.2	1.8	2.4	5.4	10.8	1.2	4.8	1.8	14.4	4.2	3.6	1.8	4.2	3	9	6.6	9	3	1.8	107.964
Q8NHS2	0.0125891	0.48	0.104	-1.20199	421	0	0.3	0	0	3.8	2.4	3.6	5.7	4	7.4	2.4	6.9	6.9	12.4	2.9	5	4.3	6.2	1.9	6.9	4.5	7.8	1.7	3.6	101.568
Q8NHS3	0.45	10.62	0.085	-5.65211	518	4	-0.61	0	9.65251	6.9	1.5	2.5	4.6	4.4	8.1	1.4	9.7	2.9	12.2	2.9	3.5	4.4	3.9	3.9	7.1	5.4	7.7	2.9	4.1	114.421
Q8NHS4	-0.292662	2.05	0.409	0.651161	586	2	0.27	0	17.2355	6.7	3.1	5.6	8.7	3.6	3.8	2.2	8.5	8.7	10.4	2.7	3.1	2.9	5.6	4.4	6.3	4.8	4.6	0.7	3.6	93.8908
Q8NHS9	-0.755372	57.85	0.446	1.30703	363	8	1.99	0	7.43802	4.4	1.9	5.2	4.7	3.3	4.1	1.1	3.9	8	8.3	2.2	7.4	6.6	6.9	6.1	9.4	6.1	6.1	1.4	3	69.2562
Q8NHU0	-0.743915	56.61	0.76	2.51818	189	10	1.2	0	12.1693	6.9	2.1	6.3	6.9	4.2	6.3	1.1	4.8	12.2	5.8	4.8	1.6	4.8	4.8	8.5	8.5	4.2	5.3	0	1.1	63.4921
Q8NHU2	-0.175505	13.02	0.02	-2.1629	1237	10	0.33	0	20.2102	6.1	2.6	5.1	7.1	5.2	4	4	6.5	4.5	10.3	2	4.9	5.2	3.4	4.8	6.9	5.7	6.7	0.6	4.6	90.7842
Q8NHU3	-0.040274	17.26	0.142	-3.41675	365	6	-0.2	0	12.6027	4.1	2.7	2.7	5.2	6	5.8	2.7	8.8	6.6	9	1.6	3.8	6	2.5	4.1	7.4	6.6	5.5	3.8	4.9	89.4521
Q8NHU6	-0.293169	32.06	6.1	-0.519102	1098	17	0.8	1	17.122	6.1	2.5	5.4	6.7	3.1	4.3	2.5	4.8	8.4	9.7	2.8	4.7	6.3	4.1	3.5	7	5	8.7	1.3	3.2	87.9326
Q8NHV1	-0.530333	2	3.09	1.98155	300	6	-1.15	0	24.3333	5.7	3	5.3	12.7	4	4.3	1.7	7.3	11.7	8.7	1.7	3	1	3.3	5.3	7.7	4.7	6	1	2	85.4667
Q8NHV4	-0.394091	17.42	3.43	0.512239	660	59	0.94	0	20.6061	5.2	1.7	5.3	4.8	3.5	6.1	2.3	5.6	7.1	8.2	2.1	7.1	4.5	3.8	3.5	13.5	6.4	7	0.8	1.7	79.1364
Q8NHV9	-0.806522	46.2	2.42	1.54326	184	0	3.96	1	0	6.5	1.6	4.3	9.2	2.2	9.2	2.7	1.6	2.7	6.5	4.3	5.4	9.2	7.1	8.7	3.3	4.3	8.2	0.5	2.2	61.9565
Q8NHW3	-0.668555	64.87	1.66	2.23363	353	8	5.24	1	36.8272	11.6	1.4	2.8	7.1	3.4	16.1	9.1	1.1	4.5	7.6	1.7	1.4	7.6	3.7	5.4	7.6	2	3.4	0.3	2	55.7224
Q8NHW5	0.000946372	13.56	741	0.442715	317	5	-0.08	0	0	11.4	0.9	5	6.6	4.7	6.6	1.3	5.7	6	9.1	2.8	4.7	5.4	3.2	3.8	5.7	6.3	8.2	0.6	1.9	92.9653
Q8NHX4	-0.894792	61.46	1.16	2.20976	192	5	2.64	0	35.9375	7.3	6.2	2.1	3.1	1.6	4.7	4.2	1.6	4.7	7.3	1	2.6	12.5	6.2	9.9	17.2	4.7	1.6	1	0.5	46.3542
Q8NHX9	0.394016	13.3	0.061	-6.15445	752	5	-0.48	0	30.8511	7.2	1.5	3.6	4.5	6.1	6	1.6	4.7	2.4	16.1	3.1	3.6	4.7	3.7	5.5	7	3.7	8.6	2.5	4	113.152
Q8NHY0	-0.0879859	15.19	0.027	-1.0871	566	5	2.17	0	15.1943	5.5	1.6	4.1	5.7	6.2	8.1	2.8	3.9	5.1	11.8	1.4	3	6.5	4.8	5.8	6.2	4.8	9	0.9	2.8	92.9329
Q8NHY2	-0.36922	23.67	0.394	0.39634	731	10	2.01	0	13.8167	7	3	5.7	5.6	3.7	6.3	2.3	4	6.4	8.6	1.4	4.7	3.7	3.8	4.2	13.8	3.8	6.8	1.2	3.8	75.896
Q8NHY3	-0.668636	74.09	0.669	2.42522	880	11	2.87	0	21.5909	7.3	2	4	7.3	2	8	1.5	3	4.7	8.8	1.5	1.7	12.5	5.3	9.1	8.2	4.8	5.7	1.5	1.4	69.3977
Q8NHY5	-0.0384892	3.6	0.09	0.391525	278	2	-0.51	0	0	7.6	2.2	3.6	6.1	2.9	5.8	2.9	3.6	2.9	13.7	1.8	2.9	4.7	4.7	9.7	8.6	4	10.4	1.4	0.7	105.144
Q8NHY6	-0.845853	25.46	1.03	1.867	868	11	1.4	1	19.2396	5.4	4.4	3.1	6.9	4	7	5.5	3.5	9.3	6.7	0.7	3.2	5.2	5.3	6.7	8.3	6.3	4.1	1.4	2.9	56.9816
Q8NHZ7	-0.608654	25.96	0.004	2.60738	208	0	0.48	1	13.9423	11.1	1.9	2.4	5.3	1.9	7.7	2.4	2.4	4.8	11.1	3.4	1	10.1	5.3	13.9	6.7	3.8	3.8	0.5	0.5	74.7115
Q8NI08	-0.707431	64.33	1.86	2.12625	942	61	1.42	0	9.87261	4.7	1.2	6.7	9.4	3.5	5.3	2	4.4	9.9	8.6	2.1	4.6	5.4	3.5	3.5	9.4	6.1	5.8	1.1	2.9	72.1125
Q8NI17	-0.390984	22.27	0.095	-1.16839	732	4	0.91	0	10.7923	4.8	2.2	3.3	8.2	3.4	5.6	1.1	5.7	7.7	8.6	2	5.2	6.3	3.3	3.7	8.2	7.8	6.3	3	3.7	78.9481
Q8NI22	-0.484932	43.15	46.6	1.47309	146	2	-0.7	0	0	7.5	1.4	8.2	10.3	3.4	6.8	4.8	4.8	4.1	11.6	4.8	4.8	4.8	4.1	2.7	6.2	3.4	2.7	0.7	2.7	79.589
Q8NI27	-0.770245	33.84	22.9	1.96947	1593	63	2.29	1	21.3434	5	2.1	5.6	9.6	3.2	4.5	3.1	4.7	11.7	9.4	2.2	4	4.5	4	4.9	8.4	4.3	5	0.8	3.2	74.4256
Q8NI28	0.272222	5.56	0.004	-0.195688	216	0	0.6	0	39.8148	15.3	4.2	1.4	1.4	3.7	10.2	2.8	0.9	0.5	10.2	1.4	0.5	13.4	1.4	11.1	7.9	1.9	10.6	1.4	0	89.4907
Q8NI29	-0.204947	7.42	0.162	0.307453	283	0	0.73	0	0	7.4	4.2	4.2	4.9	2.8	8.1	3.2	2.8	1.8	11.3	1.4	3.5	6.7	4.6	9.9	6.4	3.5	8.8	3.5	0.7	88.1625
Q8NI32	-0.128962	21.31	0.094	-1.3425	183	0	0.82	0	7.10383	7.7	7.1	2.7	4.4	5.5	2.7	6	3.3	3.8	7.7	2.2	6.6	6	2.2	4.4	9.3	6.6	7.1	2.2	2.7	70.8743
Q8NI35	-0.402943	45.81	3.73	1.16311	1801	45	1.36	0	20.1555	5.9	0.8	6.3	8.3	2.4	8	2.2	6	4.7	9.4	1.5	4.7	5.9	5.3	4.5	8.6	5.2	7.8	0.5	1.9	88.6285
Q8NI36	-0.0890641	15.25	18.8	-1.05405	951	8	0.96	1	0	6.3	1.9	5.2	4.8	4.4	7.2	2.7	6.2	5.8	12	2.2	4.4	4.7	4.2	4.2	8.9	5	6.1	1.6	2.1	94.9422
Q8NI37	-0.142763	10.2	1.09	0.561345	304	1	1.43	0	11.5132	7.6	2.3	8.2	3.9	4.3	11.5	2	3.6	3.3	10.2	1.6	3.3	4.3	3.9	5.3	7.6	5.3	7.9	0.3	3.6	84.3421
Q8NI38	-0.0102236	7.03	0.315	0.709711	313	2	-0.85	0	30.6709	14.1	0.6	3.8	5.1	1.3	7	4.2	1.6	1.9	16.6	2.2	3.8	8.9	5.1	6.7	3.8	3.8	7.7	0.6	1	107.316
Q8NI51	-0.765611	22.17	0.222	1.55128	663	13	0.35	1	29.8643	6.9	4.5	2.6	10.9	3.5	4.7	5.3	2.7	9.2	7.2	2.7	2.9	2.9	5.6	6	7.2	7.2	5.3	0.5	2.3	61.0709
Q8NI60	-0.289026	32.15	8.73	0.796511	647	5	2.41	0	16.847	10.7	1.4	4.6	7.6	6.2	7.3	3.2	4.3	5.1	9.6	3.1	3.2	5.4	4.9	6.3	6.2	3.2	5.1	0.3	2.2	79.7063
Q8NI77	-0.657684	39.31	0.097	1.26212	898	25	0.15	0	16.0356	5.1	2.3	4.5	7.5	3	3.6	3.6	4.6	9.6	9.8	3	6.5	4	5.7	5	8.1	6.1	5.8	0.2	2.1	77.9399
Q8NI99	-0.47766	22.77	0.712	0.813346	470	3	4	0	31.9149	11.9	1.5	4.3	5.7	2.1	10.9	3.6	0.6	1.9	11.3	1.3	1.5	6.6	6.6	9.1	5.7	3.2	6	3	3.2	75.6596
Q8TA86	-1.70136	46.61	5.81	4.84606	221	2	1.12	1	16.7421	3.6	1.8	6.3	11.3	2.3	5.4	4.5	2.7	16.7	5.4	1.8	1.8	6.3	5.9	10	7.2	1.8	2.7	0.9	1.4	43.2579
Q8TA94	-1.03739	7.77	0.245	1.6974	476	11	0.15	1	23.3193	2.9	6.3	2.5	8	4	6.9	7.8	3.2	9.2	3.8	2.7	2.5	4.8	4.2	8.2	9.2	4.8	3.8	0.8	4.2	40.9454
Q8TAA1	-0.285427	8.54	0.404	0.667368	199	2	-0.19	0	0	2.5	4.5	3.5	8	3.5	4.5	2	4	7	11.1	5	5.5	3	3.5	3.5	12.6	7.5	5.5	1.5	1.5	77.3367
Q8TAA3	-0.241016	5.47	72.3	0.786451	256	4	-0.24	0	0	10.2	1.2	5.1	8.2	3.5	5.5	1.6	7.8	9.4	6.6	1.2	2.7	2	3.5	6.2	6.2	6.2	9.4	0.4	3.1	93.7109
Q8TAA5	-0.4	31.11	0.942	1.86697	225	0	0.88	0	0	8.9	2.7	5.3	10.2	2.2	5.8	2.2	4	6.7	11.6	0.4	0.4	4.9	4.4	9.3	4.4	4.9	8.4	1.8	1.3	94.0444
Q8TAA9	-0.183397	26.15	1.41	-1.519	524	34	1.44	0	0	7.3	1	4.8	6.5	5	5	2.5	5.9	4.8	11.6	2.1	2.9	3.6	4.4	7.8	7.8	5.3	6.7	1.1	4	95.0954
Q8TAB3	-0.366202	36.76	0.027	-0.705726	1148	4	1.79	0	14.3728	5.7	1.8	6.4	6.7	2.9	5.8	2.4	5.8	4.6	8.5	1.2	6	5.9	3.4	5.1	10.3	5.7	8.4	0.2	3.2	85.9669
Q8TAB5	-0.761572	48.91	0.028	2.12608	229	2	2.19	0	0	8.3	1.7	4.8	8.3	2.2	8.3	2.6	3.5	2.6	8.7	2.2	3.1	11.4	9.2	6.6	9.6	1.3	3.5	0.9	1.3	66.1135
Q8TAC1	-0.624841	9.55	0.678	1.41269	157	6	0.35	0	0	3.8	3.8	8.9	5.7	3.2	7.6	4.5	7	8.9	3.8	1.9	3.2	5.1	1.9	4.5	8.3	4.5	7	1.3	5.1	66.3694
Q8TAC2	-0.0558511	10.64	10.3	0.587178	188	1	-1.95	0	18.0851	10.6	1.6	4.8	5.3	1.1	6.4	2.1	1.6	2.1	18.1	1.1	3.7	6.4	6.4	8	5.9	2.1	8.5	2.1	2.1	112.074
Q8TAC9	0.394043	14.47	1.09	-3.88585	235	4	-0.09	0	9.3617	10.2	2.1	1.3	2.1	9.4	7.7	1.3	6	3.8	6.8	5.1	4.7	6	5.1	1.3	6.8	6.4	6.8	3.4	3.8	79.7447
Q8TAD2	-0.303465	38.12	0.116	1.05927	202	2	0.79	0	11.3861	12.9	4	4	5	2.5	8.9	1	2	1.5	9.9	1	2	11.9	2	11.4	5.4	4	5.4	1	4.5	75
Q8TAD4	0.494379	17.39	0.592	-6.54747	765	10	4.75	0	20.3922	6.8	2.1	3.8	3.8	7.3	8.6	5.1	8	4.6	12.5	3	1.7	3	2.9	2.5	8.9	4.4	7.7	1	2.2	109.203
Q8TAD8	-1.49924	63.13	4.96	4.68759	396	31	3.16	1	14.899	4.3	0.3	5.8	10.4	2	7.6	4.5	2.5	6.6	4.5	0.5	3.8	7.3	4	14.9	9.3	2.5	6.1	0.3	2.8	49.4444
Q8TAE6	-0.719394	42.42	6.1	2.51626	165	6	2.63	0	0	8.5	1.2	5.5	10.9	1.8	10.9	0.6	3	6.1	7.3	1.8	0	4.2	7.9	7.3	10.9	3	6.7	0.6	1.8	68
Q8TAE7	0.122706	9.86	0.385	-2.91938	436	0	1.3	0	9.63303	7.1	3.2	4.4	6	5.5	6.7	1.8	6.2	2.1	10.8	3.2	2.3	3.4	1.6	9.6	8	4.6	7.8	1.6	4.1	95.9174
Q8TAE8	-1.02838	18.92	19.1	3.27906	222	10	3.64	0	27.9279	15.3	0.5	2.7	10.8	0.9	4.5	0.5	0.9	6.3	9	2.3	0.9	8.1	9.5	12.6	5.4	1.4	3.6	2.7	2.3	64.4144
Q8TAF3	-0.4613	7.24	7.24	0.344638	677	12	0.85	0	13.7371	6.1	2.2	7.5	5.2	2.4	5.8	3	5.2	7.2	9.3	2.1	6.2	3.7	3.8	4.9	6.5	6.9	7.4	2.2	2.5	83.9291
Q8TAF7	-0.921847	10.12	0.041	1.21361	563	7	0.4	1	14.2096	3.2	5.9	1.8	10.3	5	5.9	8.3	4.3	8.7	7.3	1.4	3.7	4.1	6	5.7	6.7	4.8	2.3	1.4	3.2	54.9201
Q8TAF8	0.592237	10.96	0.949	-3.71317	219	0	-0.27	0	0	8.7	4.1	4.1	2.7	6.8	8.7	0.9	7.8	3.7	11	4.1	2.3	3.2	2.7	3.2	6.8	5.5	6.8	2.3	4.6	101.553
Q8TAG5	-0.265678	30.93	1.19	-0.277554	236	4	0.38	0	0	8.9	1.3	4.2	5.1	4.2	7.6	2.5	3.8	5.9	8.1	2.5	3.4	4.7	7.2	4.2	10.2	3.8	8.5	1.3	2.5	79.7458
Q8TAG6	-0.566667	40.58	0.42	2.12007	207	6	0.18	0	0	9.7	1.4	2.9	5.8	1.4	6.8	3.4	3.9	6.8	7.7	2.9	2.4	8.2	2.4	8.7	10.6	6.8	5.3	0.5	2.4	70.2899
Q8TAG9	-0.406219	10.45	3.61	-0.135672	804	6	-0.5	0	0	4.4	1.6	6.2	8	4.9	3	2.9	6.2	7.1	10.8	3.1	4.4	3.1	6.3	5	6.3	6.2	6.2	0.7	3.6	88.8433
Q8TAI7	-0.215847	4.37	0.016	-0.233257	183	0	-1.11	0	0	4.4	1.1	2.7	9.3	3.8	8.2	4.4	4.9	5.5	8.7	1.6	2.2	2.7	4.9	4.9	7.7	5.5	11.5	0.5	5.5	90.929
Q8TAK5	-0.35	20.98	0.272	1.15268	448	1	0.76	0	9.59821	10.3	0	4.5	9.6	2	6.2	2.9	4.2	4.7	8.5	2.2	4.5	3.8	5.4	4.9	6.7	8.5	9.6	0.4	1.1	87.7232
Q8TAK6	-0.156089	71.96	0.021	1.49496	271	9	2.26	1	25.8303	14.4	1.8	2.2	4.1	1.1	10.3	1.1	1.5	3.7	14.4	1.5	1.5	11.4	5.2	6.6	10	3	3.7	0	2.6	86.9742
Q8TAL5	-0.816486	31.02	0.256	2.17318	461	2	1.2	0	9.76139	4.8	1.7	5.4	6.7	2.6	4.6	3.5	3.7	9.8	9.8	2.6	3.3	7.8	7.6	4.6	8.5	6.1	4.3	1.1	1.7	69.8048
Q8TAL6	-0.596209	6.16	0.651	0.809704	211	8	0.44	0	0	1.4	2.4	7.6	9	5.2	8.5	3.3	2.4	5.2	13.7	1.9	2.4	1.9	4.7	7.1	10	3.8	4.7	0	4.7	78.0095
Q8TAM1	-0.0488243	11.76	0.155	-1.41832	723	7	-0.13	0	0	4.7	3	3.7	5.4	3.6	5.7	3.3	6.4	5.5	12	2.8	4	4.3	5	4	9	6.6	6.9	0.4	3.6	96.5007
Q8TAM2	-0.330499	11.46	0.411	-0.05767	541	11	1.24	0	0	9.4	1.5	4.4	6.7	4.1	5	3.3	4.6	4.8	11.3	3.1	4.8	4.6	6.1	5.2	5.5	5.2	4.6	1.1	4.6	84.8244
Q8TAM6	-1.25246	78.87	2.66	3.7347	284	5	0.53	0	14.0845	4.2	0.7	8.8	14.1	2.5	4.2	2.8	4.9	8.8	6.3	2.8	4.6	4.6	6	5.3	8.5	5.3	3.2	1.1	1.4	57.3592
Q8TAP4	-0.191034	8.97	0.605	0.832138	145	0	-0.54	0	10.3448	6.9	10.3	6.9	4.1	4.1	6.2	1.4	2.8	9	11.7	3.4	4.8	2.8	3.4	6.2	2.1	3.4	4.8	0.7	4.8	77.3793
Q8TAP6	-0.235508	6.53	0.148	-0.571673	659	8	0.54	0	0	6.2	3.5	4.4	7.6	4.2	5.6	2.6	4.7	4.6	10.8	2	3	6.2	4.4	6.5	6.5	6.2	6.8	1.4	2.7	86.3885
Q8TAP8	-0.645455	44.66	2.37	2.75988	253	7	1.63	0	25.6917	8.7	1.2	3.6	9.5	2.4	6.3	2	0.8	3.2	13	2.4	0.8	14.6	5.1	11.1	7.1	2.4	5.1	0.4	0.4	77.5494
Q8TAP9	-1.19609	77.09	4.27	2.26903	179	25	7.43	0	34.6369	1.1	0.6	1.7	2.8	5	18.4	2.8	0.6	2.2	1.7	1.7	2.2	16.2	6.7	8.4	14	5	2.2	1.1	5.6	16.3128
Q8TAQ2	-0.744975	61.86	58.1	2.91777	1214	46	4.47	1	11.3674	8.7	0.6	5.1	9.1	2.5	6.4	2.6	3.1	7.6	7.2	2.3	4	11.4	4.7	3.8	6.8	5.4	5.8	0.9	2.1	65.6096
Q8TAQ5	-1.05334	10.9	0.057	1.86309	688	16	-0.58	1	41.7151	3.3	6.4	1.9	10.2	3.6	7	7	4.4	9.7	6.7	1.6	1.7	2.9	8.4	6.5	7.4	5.7	1.2	0.3	4.1	49.7965
Q8TAQ9	-0.412605	10.08	0.539	0.354024	357	1	1.89	0	0	6.2	1.4	4.2	7.3	3.6	6.4	3.4	6.2	7.8	10.4	2.5	5.6	4.2	3.9	3.9	7	5.6	4.8	1.7	3.9	84.4258
Q8TAS1	-0.0861575	3.82	0.078	-0.202758	419	3	1.31	1	0	9.3	2.6	4.8	6.9	4.5	6.9	2.9	3.8	4.3	11.9	2.1	3.1	5.5	4.1	4.8	7.6	2.9	6.7	1.4	3.8	90.1193
Q8TAT2	-0.675969	46.12	0.116	2.17464	258	4	1.06	0	25.969	14.3	3.5	1.9	6.6	2.3	9.7	2.7	0	5	9.7	0.8	3.5	11.6	2.7	10.1	6.6	3.5	2.7	1.6	1.2	60
Q8TAT5	-0.413554	20.17	0.159	0.113931	605	8	0.49	1	10.7438	4.5	4.5	3.8	5.1	4.8	6.1	2.6	4.8	8.1	8.1	2.6	6.3	6	4.1	5.3	8.8	5.5	6.3	0.7	2.1	72.9587
Q8TAT6	-0.368421	7.24	47.4	0.169884	608	11	0.52	0	0	5.8	2.8	5.4	6.7	5.1	6.9	3.3	5.1	5.9	8.7	1.6	4.4	5.8	4.3	4.3	6.7	6.7	6.1	1	3.3	77.2862
Q8TAU0	-0.521429	79.95	1.04	2.2673	364	0	5.33	1	15.1099	15.1	2.7	3.3	6.6	3	10.2	3.6	0.8	4.4	6.9	1.1	1.9	6.9	6	5.5	9.6	3.6	4.7	0.5	3.6	58.6538
Q8TAU3	-0.930261	12	0.382	1.75109	575	7	2.33	1	13.3913	4.3	6.4	2.3	7.8	4.5	8.3	7	2.3	8.5	5.6	0.7	2.4	3.7	6.1	8	8.7	4.9	4.5	0.3	3.7	47.9826
Q8TAV3	0.0991837	4.9	0.301	-0.961838	490	0	-0.48	0	16.7347	9.2	1.8	4.1	4.5	4.9	9	2	2.4	1.4	16.7	1.4	1.2	8.8	5.5	8.6	3.7	4.9	6.9	1.4	1.4	104.122
Q8TAV4	0.143986	13.4	6.79	-1.11065	291	2	0.94	0	0	8.9	1.4	4.1	5.8	2.7	4.8	1	7.9	5.5	11	2.1	4.1	3.8	4.5	5.8	6.9	6.2	10.3	1	2.1	112.543
Q8TAW3	-0.664232	20.79	0.456	1.27771	534	6	0.13	1	19.8502	5.2	5.2	3.6	7.9	4.7	7.9	5.8	2.4	6.6	7.9	1.5	1.3	3.9	4.9	8.8	8.6	4.3	5.6	1.1	2.8	61.7041
Q8TAX0	-0.464286	1.5	0.147	1.04091	266	4	0.03	1	6.01504	6.8	3	3.4	3.8	5.3	6.8	6	2.6	9	10.5	0.8	1.9	9.4	3.8	5.3	7.1	6.8	4.9	0.8	2.3	72.2556
Q8TAX7	-0.597347	92.31	21.7	1.17826	377	0	2.3	0	48.2759	11.7	1.3	1.9	3.4	2.4	0.8	3.2	2.4	3.7	5.3	0.8	3.7	20.2	3.4	2.9	12.5	16.4	3.2	0	0.8	50.9019
Q8TAX9	-0.403406	2.92	0.729	1.30049	411	3	0.3	0	0	4.6	1	7.1	10	4.4	5.4	1.9	4.9	7.5	12.7	2.4	2.7	3.2	4.4	5.6	8.3	4.9	6.6	0.7	1.9	91.9951
Q8TAY7	-0.74059	75.65	0.524	2.5564	271	3	3.48	0	36.5314	12.2	2.2	4.1	5.9	1.8	10.7	0.7	1.1	3.3	6.6	0.4	1.8	12.5	3.3	11.8	10	3.3	5.2	1.5	1.5	57.3801
Q8TAZ6	-0.291935	38.31	0.32	-0.445583	248	0	0.57	0	22.9839	9.7	1.6	3.6	5.2	5.2	7.3	3.2	6.9	11.3	8.9	2	1.6	11.7	2.8	5.2	4.8	1.2	4.8	1.2	1.6	85.0403
Q8TB03	-0.495298	8.46	20.3	1.59362	319	6	-0.66	0	0	6.3	4.4	4.7	10.3	2.8	5.3	2.8	3.4	5.3	11.3	2.5	4.7	4.1	6	7.8	5.6	1.9	7.2	2.2	1.3	84.6395
Q8TB05	-0.528814	64.97	1.07	1.00352	177	4	1.37	0	30.5085	15.3	1.1	2.3	4	4.5	3.4	6.8	1.1	1.7	5.1	4.5	2.8	15.3	7.3	1.7	10.7	7.9	1.7	2.3	0.6	44.4068
Q8TB22	-0.39402	9.92	1.92	0.079319	786	1	1.24	0	0	7.9	1.7	5.2	5.7	3.8	7.9	2.8	1.9	4.2	11.2	2.3	2.9	5.7	5.7	6.6	7.6	4.7	6.6	2	3.4	78.1807
Q8TB24	-0.356447	50.05	1	0.915189	985	11	2.64	0	11.1675	8.3	2.3	4.2	7.1	2.7	5.2	2.2	3	4.7	11.4	2.6	2.1	11.2	4.9	5.6	9	5.3	5.4	0.5	2.2	80.1523
Q8TB36	-0.431844	6.7	5.61	1.06449	358	4	0.4	0	0	6.4	1.1	3.9	9.5	3.6	4.7	3.1	4.5	7	12.8	2.2	3.9	5.3	3.6	7.3	4.7	5.3	6.1	1.1	3.6	91.7877
Q8TB37	0.0702194	8.46	5.53	0.050112	319	6	-0.48	0	0	7.8	1.3	4.1	4.4	1.9	10.7	1.6	5	5	11.3	4.4	2.8	6	5.3	5.3	7.5	3.4	10	0.9	1.3	100.502
Q8TB40	-0.31345	4.09	0.314	0.434196	342	4	1.2	0	0	6.1	0.9	6.1	5	4.7	6.7	2.6	5.6	4.1	8.2	3.5	3.2	7.3	3.5	7	7.9	5.3	6.7	3.2	2.3	79.2398
Q8TB45	-0.50489	23.96	3.73	1.25196	409	32	0.37	0	0	4.9	2.2	4.2	9	4.2	6.1	3.7	3.4	6.4	8.8	3.4	2.9	4.6	3.4	7.6	10	4.9	7.6	0.7	2	74.5477
Q8TB52	-0.257047	35.97	1.18	-0.047495	745	9	1.07	0	4.69799	6.6	4.7	6.6	6.2	3.2	5.8	2.8	3.9	4.3	10.1	2.8	4.7	4.7	4.7	4.7	10.1	4.2	7	1.2	1.9	81.2617
Q8TB61	0.437269	14.58	3.41	-4.29595	432	7	-0.16	0	6.94444	10.4	2.3	1.2	4.2	6.9	7.6	1.2	2.8	3.2	12.7	3.2	1.6	4.6	3.9	5.1	8.3	5.8	9	2.1	3.7	97.0833
Q8TB68	-0.512774	28.83	0.034	0.442025	274	5	2.56	0	23.3577	8	2.6	2.2	6.6	3.3	4.4	7.3	1.5	1.8	12.4	1.5	0.4	16.1	3.3	8.8	7.7	4	4	1.8	2.6	73.7591
Q8TB69	-0.962222	9.63	0.064	1.30277	540	6	-0.36	1	24.2593	3.5	5.6	1.5	7.6	5.9	6.9	7	5.2	11.7	5.6	0.7	5.4	2.8	6.5	5.4	6.7	5.7	2	0.7	3.7	51.3148
Q8TB72	-0.415103	65.2	6.75	0.817962	1066	32	3.33	1	27.3921	9.8	0.9	4.1	4.3	3.6	9.1	2.4	3.8	3.6	8.8	2.1	4.1	7	8.5	4.4	10.6	4.7	4.9	0.4	2.9	72.9268
Q8TB73	-0.515845	5.11	0.456	0.055104	568	5	1.09	0	10.0352	4.6	1.9	6.2	5.6	5.8	4.9	1.9	4	10	9.2	1.1	3.2	5.8	5.6	4.4	8.1	6.3	6.9	0.9	3.5	75.9859
Q8TB92	0.0748649	9.19	0.48	-0.04984	370	1	0.01	0	0	8.1	2.7	3	5.7	3	9.7	3	5.7	4.9	8.1	3.2	4.6	4.6	3.8	2.4	8.6	5.4	9.7	0.8	3	90.0811
Q8TB96	-0.0570261	8.33	1.27	-1.61737	612	0	0.57	0	6.37255	7.5	1.1	6.7	3.9	5.6	6.5	2.5	6.5	4.6	11.1	2.3	6.4	5.7	4.4	2.8	5.9	5.7	6	1.8	2.9	93.8725
Q8TBA6	-0.862654	44.73	7.33	2.05999	731	33	1.28	0	18.8782	6.8	0.1	4.9	10.5	2.1	3.6	2.3	4	6.8	10.7	2.3	5.7	2.2	8.3	6.2	10.8	5.7	4.4	0.4	2.1	76.6211
Q8TBB0	-0.577928	20.72	0.379	1.41876	222	0	-0.28	1	11.2613	4.1	5	6.3	6.8	5	3.6	4.1	5.9	11.3	9	1.4	4.1	4.1	3.2	5.9	8.1	4.5	5	1.4	1.8	76.3964
Q8TBB1	-0.366071	32.97	0.156	0.414978	728	10	1.45	0	0	5.9	3.2	5.8	6.2	2.3	7	3.3	5.9	4.1	9.6	1.2	4.8	6.6	3.2	7.3	8.7	4.5	7	1.1	2.3	86.7582
Q8TBB5	-0.788654	29.42	3.13	2.16579	520	10	1.84	0	10.7692	5.8	1.3	5.8	10	3.8	10.8	2.3	1.3	7.5	6.7	2.1	2.3	6.3	3.8	5.6	6.7	5.6	6.9	2.1	3.1	57.3462
Q8TBB6	0.422438	26.98	0.28	-6.64816	771	17	1.18	0	11.6732	8.6	1.7	3.5	5.3	5.2	8.3	1.6	7.1	4	11	3.2	3.1	3.9	1.8	2.2	8.2	6.7	8.3	1.7	4.5	103.45
Q8TBC3	-0.229137	24.33	5.07	-0.175972	707	19	2.03	0	10.0424	6.9	1.6	3.5	5.1	3.5	10	2.7	3.4	2.4	10.5	1.7	3	8.2	4.1	6.9	9.8	6.2	7.1	1.7	1.7	81.4993
Q8TBC4	-0.172138	7.13	41.7	0.02292	463	10	-0.04	0	0	6.3	2.6	5.4	7.1	4.8	6.5	1.7	6.5	4.8	10.2	1.9	5	6	4.3	5.2	5.2	6	6.9	1.1	2.6	91.1663
Q8TBC5	-0.748039	64.31	1.45	2.81817	510	4	1.64	1	33.9216	10.8	1.6	4.7	11.8	2	9.6	2.5	1	3.7	10.4	1.2	0.4	11.4	5.9	5.7	8.2	3.3	2.9	1.4	1.6	63.6667
Q8TBE0	-0.748718	65.64	2.27	2.94442	780	24	3.32	0	23.0769	8.2	2.7	3.2	7.1	1.4	8.6	2.8	0.8	4.5	9.6	1.7	2.2	14.4	3.5	8.7	8.8	4.1	4.4	1.2	2.3	61.3462
Q8TBE1	0.6	9.38	0.062	-4.21345	160	0	-0.05	0	10	8.8	6.2	3.8	4.4	10	0.6	3.1	6.2	2.5	15	3.1	2.5	4.4	1.9	4.4	6.2	3.1	4.4	2.5	6.9	104.312
Q8TBE3	-0.185714	26.34	0.21	-0.842835	224	1	-0.55	0	0	8	4	4.5	7.6	3.6	6.2	4	5.4	2.2	10.3	2.7	3.1	8	2.7	5.4	8	2.7	4.5	2.7	4.5	81.9196
Q8TBE7	0.346602	23.54	0.388	-4.65419	412	9	0.39	0	8.25243	5.8	1.9	3.6	4.6	5.8	6.1	1.5	8.3	5.1	9.2	4.4	2.9	5.1	2.7	3.2	7.3	6.6	9.2	1.9	4.9	100.728
Q8TBE9	-0.174597	2.42	1.56	0.458827	248	3	0.15	0	0	6.9	4	4.8	8.1	2.4	6	2	4.8	6.9	11.3	2.8	3.2	3.2	4.4	4.8	6	6	7.7	1.2	3.2	91.9758
Q8TBF2	0.15101	2.53	8.25	0.613281	198	2	0.89	0	0	9.1	3	6.1	5.6	2.5	11.1	2.5	3	5.6	14.6	0.5	1	3.5	4.5	5.1	6.6	1	11.1	1	2.5	110.253
Q8TBF4	-0.940553	56.68	4.39	3.1527	217	14	-0.42	1	13.3641	6.5	1.8	6.5	10.6	4.1	5.1	0.5	5.5	13.4	5.5	1.4	4.1	5.1	2.8	5.5	10.6	3.2	4.1	0.5	3.2	61.6129
Q8TBF8	-0.739402	7.61	0.067	2.32003	368	2	-1.19	0	9.23913	6	0.5	4.9	9.8	1.4	4.3	2.7	6.2	8.4	12.2	4.1	4.1	1.1	9.2	7.6	7.3	4.9	3.8	0.3	1.1	89.0761
Q8TBG4	-0.377154	12.42	0.21	0.983174	499	10	0.41	0	0	7.6	2.2	5.8	6.6	4	7.4	4.2	5.8	8.6	7.8	2.8	3.8	3.8	3.2	4.6	5.8	5.4	6.8	0.2	3.4	80.521
Q8TBG9	0.130189	23.02	0.453	-3.16608	265	3	3.82	0	8.67925	7.2	2.3	3.4	3.8	8.7	7.5	1.5	4.5	4.2	7.9	2.3	4.5	4.2	4.5	2.3	12.5	5.3	7.9	1.9	3.8	78.717
Q8TBH0	-0.140541	17.94	0.317	0.555305	407	4	0.27	0	0	10.1	1.5	3.4	5.9	3.9	7.6	2.5	2.9	2.9	10.1	1.2	1	9.6	3.2	8.6	7.6	5.4	8.8	1.2	2.5	86.5111
Q8TBJ4	0.278462	21.23	0.435	-3.05378	325	1	0.39	0	9.23077	7.7	4	2.5	4.9	6.8	6.5	2.5	7.7	3.7	9.2	2.5	3.7	5.2	3.1	3.7	6.8	9.2	6.5	0	4	92.4308
Q8TBJ5	-0.327887	20.7	0.277	0.709632	459	2	2.53	1	15.6863	10	4.8	1.7	3.9	4.1	10.9	4.8	2.2	8.7	9.6	1.3	4.1	8.3	2.8	3.7	7	5	4.1	0.2	2.6	67.9085
Q8TBK2	-0.296617	7.82	0.44	0.658164	473	4	0.97	0	0	8.9	1.5	3.8	9.9	2.5	6.6	2.3	2.5	3.4	13.1	2.7	2.7	5.5	5.7	6.8	5.1	5.1	7.2	1.9	2.7	90.74
Q8TBM8	-0.844327	24.01	1.08	1.60433	379	5	3.1	0	6.86016	6.3	2.1	5.5	7.4	3.4	9.2	2.6	3.4	9	7.7	2.1	6.9	3.7	4.7	5.8	6.9	3.7	4.7	0.3	4.5	63.3245
Q8TBN0	-0.511257	32.46	1.62	1.54844	382	20	3.77	0	0	8.9	2.6	3.7	10.5	2.9	4.7	2.4	2.9	5.8	10.2	2.4	1.3	7.1	5.2	7.1	7.9	6.8	5.5	1	1.3	75.8901
Q8TBP0	-0.445502	42.76	0.413	0.233218	767	15	2.03	0	0	5.5	2.5	5.6	8.1	4.2	7	2.9	3	3.5	11	2.6	2.1	6.5	4.8	7.3	9.9	3.7	5.7	1.4	2.7	76.5189
Q8TBP5	-0.297895	60.53	1.59	0.874296	190	3	2.69	0	0	8.9	2.1	5.8	5.3	1.1	11.6	1.6	0.5	2.1	13.7	2.6	4.2	11.1	3.2	7.9	4.7	5.3	7.4	0	1.1	85.7368
Q8TBP6	0.0890533	6.51	1.23	-1.32181	338	2	-0.47	0	0	6.2	2.4	2.4	4.4	5.3	6.5	1.2	7.7	7.7	9.5	3.3	3.6	5.3	4.4	3.6	7.1	6.2	7.1	2.7	3.6	93.7278
Q8TBR7	0.457977	12.84	0.058	-3.47768	257	1	-0.37	0	0	7	3.9	3.5	1.2	7	5.8	1.9	5.8	1.9	14.8	2.3	2.3	4.3	4.3	7.8	6.2	5.8	7.4	2.7	3.9	108.872
Q8TBX8	-0.375297	24.7	17.4	0.834282	421	11	1.19	0	0	6.2	0.7	6.4	7.1	5.5	6.7	3.8	5.2	7.8	8.6	2.4	3.3	5.9	2.9	4.5	8.3	3.1	7.6	0.2	3.8	81.9477
Q8TBY0	-0.402251	26.08	0.211	0.104784	533	4	1.39	1	0	6.6	1.7	3.4	7.9	4.5	6.4	2.1	5.1	6.8	7.5	3	6	6.9	2.8	4.7	6.8	5.6	6.8	0.9	4.7	75.1782
Q8TBY8	-0.983118	13.6	0.243	3.28312	1022	7	-0.53	0	50.0978	5.9	2.7	4.8	13.5	1.2	2.6	2.8	2.8	12.1	14	2.9	3.5	1.2	10.5	4.2	6	4.2	2.9	0.5	1.6	80.139
Q8TBY9	-0.397389	26.11	0.031	-0.666673	1149	10	0.95	0	23.3246	5	1.9	5.2	9.8	3.7	6.4	2.3	6.3	5.8	9.4	2	3.3	4.8	3.7	4.4	7.7	7.2	5.6	1.3	4.1	82.2977
Q8TBZ0	-0.866026	44.42	0.395	2.50671	833	10	0.34	0	37.0948	2.3	1.2	4.3	12.4	2.8	1.9	3	6.6	11.4	10.2	2.9	6.7	2.5	6.7	3.1	10	5.8	4.2	0	2	80.012
Q8TBZ2	-0.66642	33.79	0.105	2.14288	947	10	0.68	0	0	5.3	1	5.7	9.4	2.7	5	2.5	4.3	7.9	11	2.2	2.5	7.1	5	7.1	6.7	5.7	5.8	1.6	1.6	81.8374
Q8TBZ5	-1.03272	11.4	0.085	1.86191	544	10	0.24	1	24.0809	2.6	7	1.7	9.2	4.4	6.8	7.4	5	9.7	4.8	0.7	3.5	3.7	6.4	6.1	8.1	7.7	1.7	0.6	3.1	45.3676
Q8TBZ6	-1.09823	38.05	1.32	2.86268	339	13	-0.92	1	10.9145	3.2	1.5	6.8	10.3	2.1	4.4	5	5.3	10.9	8.3	2.4	5	3.5	5.9	6.2	7.7	2.9	4.7	1.2	2.7	69.8525
Q8TBZ8	-0.906329	6.87	0.048	1.44078	553	14	1.15	1	22.4231	3.8	6.7	3.3	8.3	5.1	7.2	6.3	4.3	9.4	3.8	1.6	2.7	5.2	4	6.9	7.8	5.6	3.3	0.5	4.2	44.9729
Q8TBZ9	-0.0442688	7.11	0.21	-0.8447	253	1	-1.96	0	0	2.8	0.8	5.1	5.1	5.1	2.8	4.7	6.7	7.1	13.4	4	2.8	5.5	6.3	3.2	6.7	4.7	8.3	0.8	4	105.455
Q8TC05	-1.04944	91.04	0.393	3.53238	714	19	0.88	0	9.2437	6	0.7	4.8	9.5	2.7	4.9	2.8	2.2	9.2	7.4	1.1	5.5	7.1	4.5	7	9.8	5.6	5.9	1.4	1.8	60.7703
Q8TC07	-0.409262	28.08	19.5	-0.213477	691	40	2.73	0	0	4.2	2.3	6.8	7.4	4.1	5.2	2.3	5.4	6.5	11.4	3	3.8	3.9	5.4	4.9	8.7	4.2	5.2	2.2	3.2	84.7757
Q8TC12	0.0811321	7.23	74.1	-1.20909	318	14	-0.95	0	0	7.9	2.2	2.5	5.3	4.4	7.2	5	4.1	5.3	14.2	2.8	3.5	2.8	4.1	4.7	6.9	6	7.5	1.6	1.9	100.881
Q8TC21	-0.780357	4.56	0.025	1.09134	504	10	0.36	1	15.0794	3.2	5.8	2.8	7.5	5.2	6.2	9.3	4.2	8.5	7.7	1.8	3.2	3	4	6.9	7.7	6.9	3.2	0.4	2.6	58.8095
Q8TC26	0.411765	21.8	0.28	-2.37188	289	6	-0.38	0	0	10	1	3.8	4.8	5.2	6.6	2.4	7.3	2.8	11.8	2.1	1	5.9	2.4	5.9	10.7	3.1	9.3	1.4	2.4	111.349
Q8TC27	-0.312452	16.26	0.088	-0.939852	787	10	2.08	0	12.0712	4.7	5.5	5.3	6.5	3.8	6.1	1.3	6.6	6	7.8	1.9	5	4.4	5.2	3.9	10.4	5	5.5	0.9	4.3	76.5438
Q8TC29	-0.860547	8.59	0.264	2.46512	256	6	0.15	0	16.0156	5.5	1.2	6.6	8.2	2.3	3.5	2.3	8.6	16	5.5	3.1	4.7	8.2	3.5	3.5	4.7	3.5	5.1	0.4	3.5	75.0391
Q8TC36	-0.421108	16.09	0.048	-0.454916	379	3	1.26	0	0	6.1	2.6	4.5	4.7	4.2	5.8	2.9	5.5	5.3	9	4	5.5	6.9	7.4	5.3	7.1	4	4.7	2.1	2.4	76.438
Q8TC41	-0.425092	47.23	0.015	0.480482	542	3	4.32	0	16.0517	6.3	5.5	3.1	7.9	3.3	8.9	2.4	3.1	5.7	9.4	1.3	1.5	10.5	4.4	5.7	7.9	4.2	4.8	1.1	2.8	69.1144
Q8TC44	-0.365063	15.27	0.511	0.287307	478	9	0.35	0	0	5.4	2.1	6.5	5	4.8	5.2	3.6	4	6.5	10.3	1.5	3.6	5	4	4.6	9.2	8.4	6.5	1.7	2.3	79.728
Q8TC56	-0.586281	63.8	1.17	2.10632	605	12	1.2	0	23.6364	10.6	1.3	3.1	6.8	1.8	8.3	2.8	3.8	7.4	6.3	2.6	2.8	4.3	3.6	6.1	13.1	7.6	4.8	0.5	2.3	63.8017
Q8TC57	-0.314906	18.87	0.188	0.143841	530	3	-0.55	0	0	5.8	2.6	5.3	5.5	3.4	4.5	4	4.2	4.3	13	2.6	2.3	7.2	6	5.3	10.4	6	4.3	1.3	1.9	85.3962
Q8TC59	-0.24409	22.92	0.199	-1.08053	973	8	1.88	1	0	4.9	2.4	4.5	5	3.4	6.4	3.1	5.5	6.5	10.4	3.4	3.5	6.9	5.2	5.8	6.4	4.9	7.7	1.4	2.7	89.4142
Q8TC71	-0.622305	29.93	0.791	1.54301	538	8	0.56	0	9.29368	7.8	2.8	6.1	6.5	3.2	2.6	1.5	4.1	5.4	9.5	1.7	5.4	4.5	5.6	9.3	11.7	3.5	5.8	1.1	2	77.4349
Q8TC76	-0.668108	75.95	0.709	2.34157	370	17	0.69	0	13.7838	8.4	1.4	4.6	6.8	2.7	4.6	2.7	4.6	7	7	1.4	4.6	8.1	3.5	7.6	13.8	2.7	6.2	0.5	1.9	71.7297
Q8TC84	-0.333623	4.06	0.11	0.865869	345	3	-0.52	0	11.0145	6.1	2	5.2	6.4	2	8.1	3.5	3.2	7.8	9.3	2.6	3.5	4.6	3.2	5.8	7	4.3	11	1.7	2.6	86.6377
Q8TC90	-1.05616	40.89	0.335	2.9667	406	2	5.02	0	27.3399	4.7	3.4	3	16.7	3.7	8.1	2.2	1.5	3.9	5.9	1.5	3.7	10.6	5.2	6.4	6.4	2.7	4.7	3.2	2.5	47.069
Q8TC92	-0.606221	32.81	0.752	1.43914	643	13	0.97	0	14.7745	7.2	1.4	4.4	10.7	3.4	4.7	2.3	5.1	6.4	9.3	4	5.1	4.7	6.8	5.6	6.1	5.3	4.8	1.2	1.4	77.5428
Q8TC94	-0.129808	9.86	0.042	-0.101521	416	1	0.83	0	0	8.2	1.7	3.8	6	3.8	7.5	2.6	2.2	3.6	12.5	1.7	2.4	7.7	5.3	5.8	7.2	5.5	8.7	1	2.9	90.4567
Q8TC99	-0.328086	10.49	0.182	1.08486	324	1	0.75	0	0	6.5	2.2	4.3	8.3	4.6	4	0.9	3.4	6.8	11.4	2.8	6.8	7.7	3.1	2.8	9	7.1	5.6	0.9	1.9	80.3704
Q8TCA0	-0.00163043	0.54	11.9	1.09289	184	3	-1.47	0	0	8.7	0.5	3.3	8.7	4.3	3.3	2.2	5.4	5.4	15.2	3.3	6	6.5	3.3	5.4	6.5	4.3	7.1	0	0.5	109.728
Q8TCB0	-0.183559	3.83	46.8	-0.013111	444	7	1.28	0	8.33333	4.1	2.7	6.3	6.5	4.1	6.8	2.5	8.3	6.1	11.5	1.6	4.1	2.5	3.8	6.1	7.9	4.5	6.1	0.9	3.8	98.9865
Q8TCB7	-0.488028	8.45	0.108	0.826632	284	4	-0.16	0	7.39437	3.9	2.5	7.4	8.1	7.4	3.9	1.8	1.8	8.5	11.6	2.1	3.9	4.9	4.9	5.6	5.3	4.2	7.7	0.7	3.9	78.5211
Q8TCC3	-0.600621	11.8	5.03	1.5027	161	2	-0.32	0	0	3.7	1.2	2.5	6.8	1.2	5	5.6	6.8	11.2	9.3	1.9	3.1	8.1	5	6.2	5	5.6	8.1	2.5	1.2	90.1242
Q8TCC7	0.30738	7.56	0.251	-3.46346	542	1	1.01	0	0	7.2	1.8	2	4.4	5.9	7.9	1.7	6.5	3.7	13.7	2.8	3.3	6.5	3.1	4.6	7.9	6.1	6.1	2.2	2.6	103.284
Q8TCD5	-0.424378	2.99	49.2	1.3963	201	5	-1.46	0	11.4428	6	2	8	8	4.5	5.5	3.5	3.5	3	12.4	1.5	1.5	6.5	3.5	11.4	3.5	4	8	2	2	91.1443
Q8TCD6	-0.204564	0	0.081	-0.240837	241	1	-0.7	0	0	2.9	2.5	8.3	4.1	7.1	5	2.5	7.1	7.9	7.5	2.9	6.6	3.7	3.3	3.7	6.2	5	9.1	1.7	2.9	86.0166
Q8TCE6	-0.0232493	1.96	3.24	-0.546731	357	4	-0.18	0	0	9	1.7	4.5	7.8	4.5	3.9	3.1	5.9	7	11.5	3.4	3.1	3.6	3.4	3.9	5.3	6.4	7.3	1.4	3.4	97.8151
Q8TCF1	-0.578731	14.93	4.34	1.42281	268	1	-0.01	0	5.97015	6.7	6	6	9	4.5	4.1	4.5	5.2	9.7	8.6	1.9	3.7	4.1	3.4	5.2	6	4.5	3.7	1.1	2.2	71.3806
Q8TCG1	-0.187514	11.16	8.1	-0.345767	905	16	0.02	0	22.5414	5.7	2.3	4.6	8.8	2.5	2.9	2.8	6.5	7.4	16	1.8	4.2	2.4	6.2	4.1	8.3	6.4	5.3	0.2	1.4	109.039
Q8TCG2	-0.507692	21.83	2.56	1.33185	481	9	0.01	0	0	6.2	1.9	6	8.9	5.4	6.9	1.7	6	7.1	7.9	1.2	3.3	7.1	4	6.2	7.1	2.3	5.8	2.1	2.9	77.4428
Q8TCG5	-0.186675	6.6	0.35	-1.50214	803	1	1.04	0	10.8344	8.6	1.6	5	4.4	6	6.1	4.9	3.1	3	12.6	2.2	1.7	4.9	5.4	6.8	9.1	4.6	5	2.5	2.6	84.2341
Q8TCI5	-0.816754	4.19	0.321	1.54367	191	2	1.46	0	0	6.8	2.1	4.2	2.1	6.3	6.3	3.1	2.6	9.9	6.3	1.6	4.7	12	4.7	6.3	5.2	4.2	3.7	1	6.8	52.1466
Q8TCJ0	-0.468392	11.72	0.019	0.047801	367	6	0.03	0	0	3.3	3.3	6.3	5.2	5.2	4.4	4.6	6.8	7.6	12	1.4	5.2	2.7	6	4.9	7.1	4.4	3.3	3	3.5	86.0763
Q8TCJ2	0.0383777	19.01	13.8	-5.66468	826	16	0.66	0	14.0436	7.9	1.3	4	4	6.5	7	3.1	6.3	5.2	9.4	3	4	4.1	2.4	4.6	7.3	5.7	6.5	2.7	4.8	88.2082
Q8TCN5	-0.624239	48.79	0.067	1.27144	953	26	0.84	1	17.7335	5.8	3.5	5.1	8.6	0.9	4.5	3.6	5.5	5.6	8.5	2.3	5.5	4.4	5.7	4.5	12.3	5.6	5.1	0.4	2.7	75.1102
Q8TCP9	-0.216579	2.97	0.157	-0.172981	573	13	-0.96	0	21.2914	4.4	2.1	4.9	8.6	4.4	2.8	3.1	7.2	6.8	14.1	2.4	5.6	3.1	3.1	4.4	8.4	5.9	4.4	1.6	2.8	100.052
Q8TCQ1	-0.231834	40.14	0.536	-1.25689	289	6	-0.05	0	5.53633	5.2	5.5	3.8	5.5	3.1	4.8	1.7	5.9	5.9	6.9	1.4	4.5	5.9	3.8	6.2	9	8	8.7	2.4	1.7	80.2076
Q8TCS8	-0.174968	10.86	73.8	0.104823	783	29	0.62	1	15.4534	7.9	1.4	5.5	6.1	3.2	6.6	1.1	6.9	6.1	8.4	2.3	3.4	5	4.7	5.7	7.5	6.4	8.6	0.3	2.7	92.5032
Q8TCT0	-0.310242	14.71	0.196	-0.157648	537	4	0.34	0	0	6.9	4.1	4.7	6.1	4.1	7.8	4.3	4.5	5.8	8.4	1.3	2.2	4.3	4.3	6.5	8.4	4.7	7.4	2	2.2	78.6034
Q8TCT1	-0.229588	8.61	0.157	1.09901	267	1	-0.28	0	0	9.7	3	6	5.2	6	7.9	3.4	3	2.2	10.1	2.6	2.2	6	3.7	9.4	7.9	2.2	6	0.4	3	78.2397
Q8TCT6	0.520312	10.68	0.598	-4.87215	384	0	0.11	0	21.875	6.8	2.6	3.9	1.6	7.3	6	1.6	4.7	3.1	14.6	3.6	3.6	4.7	3.1	3.6	12	4.7	8.1	1.3	3.1	105.339
Q8TCT8	0.546731	11.54	0.672	-6.20652	520	1	-0.03	0	17.6923	7.3	3.1	2.9	3.8	5.4	5.8	0.8	7.9	5.2	11.7	4	4.4	4.8	2.5	3.1	6.2	5	9.8	2.1	4.2	112.25
Q8TCU3	0.806596	1.7	0.126	-6.65748	470	3	-0.6	0	32.1277	6.8	2.3	1.7	3	6.8	5.7	0.9	9.6	4	15.7	1.5	2.8	4.9	2.6	3	9.8	5.1	7.9	2.1	3.8	128.383
Q8TCU4	-0.718882	99.38	0.118	1.8378	4168	121	2.02	0	37.0921	5.5	1	5	8.1	3.1	4.7	3.4	4.3	6.6	7.6	0.9	3.2	7.7	6.2	4.2	12.5	7.2	5.9	0.6	2.2	68.834
Q8TCU5	-0.145381	19.91	0.331	-2.39233	1115	5	0.93	0	0	5.6	1.8	4.2	5.5	4.7	6.3	3.1	5.4	3.9	11.7	2.7	3.9	6	4.1	5.8	8.7	6.1	6.1	2.2	2.2	90.0538
Q8TCU6	-0.3695	25.2	15.8	0.098551	1659	25	1.53	0	0	7	2.8	5	8.3	3.5	6.3	2.7	4.5	6	11.3	2.3	4	4.3	4.9	5.8	7.5	4.3	5.8	0.7	3	85.5998
Q8TCV5	-0.317857	12.95	0.009	0.576939	224	0	1.49	0	8.48214	6.2	8.5	5.8	2.7	1.8	8.9	4.5	1.3	4	11.6	0.9	1.3	9.4	4.9	6.7	9.4	3.6	5.4	1.8	1.3	72.2768
Q8TCW7	0.0204819	21.2	0.027	-1.85435	415	0	1.53	0	7.46988	5.1	3.1	4.6	2.4	4.8	6.7	1.7	6.5	2.4	11.1	1.7	7.5	5.8	3.4	5.1	10.4	7.2	6.5	0.7	3.4	92.5301
Q8TCW9	0.429517	14.25	0.241	-4.63431	393	0	0.76	0	14.7583	7.1	3.3	4.1	3.6	6.9	4.1	1.8	7.9	5.1	10.2	3.6	3.8	3.3	2	4.3	5.6	7.9	9.2	1.5	4.8	104.148
Q8TCX1	-0.421652	10.83	0.971	1.22815	351	6	0.35	0	10.2564	5.1	0.9	6.8	7.1	4	6.3	2.3	7.7	10.3	10	2.3	3.7	6.3	2.8	3.7	7.1	4.8	4.8	1.7	2.3	88.0627
Q8TCX5	-0.360149	16.55	0.013	1.04994	695	6	0.47	0	10.9353	10.9	2.3	3.2	7.8	2.4	7.3	3	2.3	3.2	12.4	1.9	1.7	8.2	6.2	8.1	7.1	3.7	5.3	1.3	1.7	84.2537
Q8TCY9	-0.275725	12.89	0.546	0.089627	931	14	0.46	0	13.319	7.2	1.4	6	7.1	4.1	6.4	2.4	4.2	4.4	13.3	2.5	3	5.8	4.3	7.3	7.3	3.9	5.7	2	1.7	91.9871
Q8TCZ2	-0.651908	33.97	11.5	1.82074	262	12	1.96	0	10.3053	9.5	1.1	10.3	4.6	3.1	11.1	1.1	3.1	5.3	6.5	1.1	3.4	7.3	3.4	6.1	6.1	7.6	5.7	1.1	2.3	63.3588
Q8TD06	-0.276506	15.66	22.2	0.836054	166	4	-0.86	0	0	6	1.2	4.8	6.6	2.4	3.6	2.4	6	7.2	13.9	4.8	4.2	4.8	6	4.8	6	4.8	4.8	1.2	4.2	97.5301
Q8TD07	-0.0467681	17.11	0.295	-1.24425	263	0	-1.67	0	4.94297	4.6	2.7	3.8	5.7	4.2	6.5	1.9	5.3	5.7	14.4	3.4	4.2	4.2	3.8	4.9	8	5.7	4.9	4.9	1.1	96.0076
Q8TD08	-0.369485	31.43	0.224	1.21468	544	11	1.85	0	9.55882	8.6	1.5	5.1	5.1	2.4	8.3	3.5	2.9	2.4	12.3	1.1	1.8	8.5	5.5	9.6	6.8	4.4	7	0.9	2.2	88.4007
Q8TD10	-0.896833	27.6	0.27	2.14858	442	1	0.03	0	13.5747	7.2	1.4	3.8	13.6	1.1	1.4	2.5	5.2	9	9.7	3.6	6.3	1.1	7.9	5.4	5.7	7.5	4.3	0.5	2.7	77.9412
Q8TD16	-0.803155	33.5	6.77	3.16987	824	55	2.35	0	26.9417	9.1	0.5	4.4	13.7	1.2	4.1	2.2	3.2	7.4	13.2	1.9	3.6	3	6.4	7.2	7.2	5.2	3.9	0.1	2.4	84.2597
Q8TD17	-0.641433	37.07	0.251	1.30768	642	5	3.84	1	14.3302	6.4	3.6	3.7	8.3	3.3	6.9	5	3.6	4.4	9	1.2	2.8	9.3	5.1	5.6	8.7	6.2	3.4	1.2	2.2	65.5296
Q8TD19	-0.341062	35.04	28.1	-0.036591	979	63	4.41	0	9.90807	5.6	3.2	4.9	7.6	2.8	9.9	2.2	4.4	5.6	10.1	2	3.9	4.9	4.6	4.4	7.7	5.7	6.4	1.1	3	80.8478
Q8TD20	0.414587	12.97	0.067	-4.46864	617	12	1.06	0	21.3938	6.2	1.8	2.1	4.2	3.9	8.1	2.1	7.6	3.4	13.8	3.2	4.1	3.9	3.2	3.9	10.9	5.8	8.1	1.1	2.6	113.096
Q8TD22	0.200588	6.76	2.27	-0.890802	340	3	0.23	0	11.4706	11.5	0.9	2.6	4.1	4.7	4.7	1.5	5.6	3.5	12.6	2.4	4.1	7.1	5.3	5.3	7.4	6.2	7.6	0.9	2.1	104.765
Q8TD23	-1.01496	2.99	0.063	1.74452	568	10	-0.36	1	38.2042	3.3	6.9	1.9	10.6	4.8	4.9	6	3.9	14.8	6	1.2	5.1	3	3.7	3.9	6.3	7	2.5	0.5	3.7	48.9437
Q8TD26	-0.708656	70.57	0.658	2.84341	2715	66	2.09	1	17.4586	6.5	1.8	5.9	9.4	3.2	6.3	2.2	4.4	8	9.1	2.4	3.8	6.1	4.3	5.7	7.9	5.1	4.2	1.2	2.2	71.2339
Q8TD30	-0.218356	8.6	3.2	0.551279	523	3	0.87	0	0	8.6	2.7	3.8	7.3	3.4	7.5	1.7	5.9	5.5	8.2	2.7	3.8	6.3	4.8	5.9	6.5	3.3	7.6	0.6	3.8	85.9656
Q8TD31	-0.75	43.86	0.492	2.91889	782	15	4.16	0	49.2327	9.5	0.6	2.7	13	0.5	3.6	1.4	1.5	4.3	14.6	1.4	1.4	3.5	11.8	9.8	9	4	6	0.9	0.5	89.7315
Q8TD35	-0.676804	19.59	0.415	2.8085	194	2	1.34	0	13.4021	12.4	0.5	3.1	8.8	2.1	8.2	1	3.1	4.1	11.3	2.1	1	11.9	4.6	13.4	3.1	4.1	3.1	1	1	77.6289
Q8TD43	-0.0299835	16.56	0.486	-2.71013	1214	9	1.13	0	30.313	8.6	2.1	5	5.1	4.7	9	2	3	3.2	13.7	2.1	1.9	5.8	3.8	7.7	6.6	4.5	6.7	2.2	2.2	93.2125
Q8TD47	-0.212167	6.84	44.9	0.668934	263	5	-0.76	1	8.74525	6.1	2.3	4.9	3.4	3.8	8.7	3.8	8.7	9.9	7.2	1.5	4.2	4.9	1.1	7.6	3.4	6.8	8.7	0.8	1.9	93.7262
Q8TD55	-0.795714	77.76	21.2	3.06178	490	20	2.56	0	22.449	8.2	1.2	4.7	10.8	1.4	6.7	1.2	1.2	6.7	9.4	1.4	2	11.6	5.1	6.3	8.8	4.7	6.3	1	1	67.898
Q8TD57	-0.23241	11.39	0.015	-3.28165	4116	28	1.1	0	26.6035	6.3	1.4	5.2	7.6	4.6	4.8	1.8	6.7	7.3	10.9	3.5	4.4	4.8	4.3	4.5	6.4	4.6	5.9	1.6	3.2	91.8027
Q8TD84	-0.346858	25.13	0.007	-1.58945	2053	18	2.14	0	13.8821	7.4	1.6	4.9	5	2.7	7.1	2.1	6.2	4.9	6.9	1.6	3.9	7.3	3.9	5.6	9.8	7.6	7	1.5	3.2	78.8456
Q8TD86	-0.60442	20.44	0.027	1.65819	181	1	-1.93	0	0	6.6	1.7	6.6	13.3	5	7.7	1.7	3.3	7.2	8.3	6.1	4.4	2.2	5	2.8	4.4	5	4.4	1.7	2.8	64.6961
Q8TD90	-0.423901	19.69	0.14	0.67578	523	0	1.2	0	0	6.5	1	5.9	9.6	3.6	4.2	2.3	4.8	3.6	11.9	3.6	4.8	4.8	4.8	7.1	6.5	4.6	5.7	1.9	2.9	88.0115
Q8TD91	-0.265319	39.04	0.011	-0.183716	643	9	1.87	0	0	6.4	1.6	6.1	8.1	4.4	6.1	1.4	4.7	5	12.1	2.6	1.9	8.4	4.2	4.2	8.6	5.3	4.5	2.2	2.5	84.9611
Q8TD94	-0.474923	65.94	0.797	1.78034	323	5	2.68	1	29.1022	15.5	3.7	4	4.6	2.8	9.9	3.7	0.9	2.8	5	0.9	0.3	13.6	2.2	6.8	12.1	4.3	4	0.9	1.9	50.0929
Q8TDB4	-0.623333	83.33	9.58	2.01142	240	9	0.48	0	28.75	14.2	0.4	4.6	14.6	0.8	5	1.7	2.1	5.4	5	1.2	4.2	6.2	1.7	2.9	9.6	9.2	8.3	0	2.9	65.9583
Q8TDB6	-0.579054	18.78	6.52	0.966325	740	29	1.21	0	9.72973	5	2.6	4.5	8.6	4.5	5.5	3	5.7	9.7	8	2.2	3.1	5.4	5.4	4.2	9.5	4.7	5.3	0.1	3.1	73.5135
Q8TDB8	0.547692	11.92	6.01	-4.81365	520	2	-0.02	0	16.1538	7.7	1.9	1.5	4.8	7.3	10	1.2	8.8	2.7	11.5	3.1	3.8	4.2	3.5	4	6.9	6.7	7.3	1	1.9	108.385
Q8TDC0	-0.527888	37.85	0.885	2.03119	251	3	4.18	0	12.3506	8.8	0.8	2.4	6.8	4.4	10	1.6	1.6	4.4	9.2	2.4	4.4	12.4	3.6	7.2	7.6	4.4	5.2	0.8	2.4	65.7371
Q8TDC3	-0.613111	50.13	0.369	1.89115	778	20	4.83	0	10.9254	5.1	1.3	4.4	6.6	3	9.3	3.3	3.5	5.7	9.9	1.8	1.8	10.9	3.5	7.8	10.9	3.6	5.1	0.5	2.1	72.1851
Q8TDD1	-0.678888	38.82	21.4	2.9446	881	34	0.77	1	10.3292	8.9	0.6	5.3	7.2	3.6	8.3	1.6	3.5	7.8	10	1.8	1.5	5	6.5	10.3	6.2	4.4	5.4	0.3	1.7	77.3326
Q8TDD2	-0.671926	67.75	0.877	1.94377	431	14	4.14	1	26.9142	7.2	2.6	3.2	4.4	2.3	13.9	4.2	1.2	5.1	8.4	1.2	2.3	13	3.2	3.9	10.7	6.5	2.3	1.4	3	51.0209
Q8TDD5	0.0994575	7.23	0.177	-4.58542	553	4	0.53	0	15.7324	4.3	3.6	5.4	5.4	7.2	4	2.2	8.5	5.8	11.2	3.4	4.5	2.9	4.9	3.4	6.5	5.1	5.6	1.3	4.7	97.4684
Q8TDF5	-0.410131	11.82	0.173	-0.11536	533	6	1.5	0	7.12946	4.9	3.9	5.4	6.8	5.1	6	3	7.1	6.2	6.2	2.3	3.9	5.3	3.9	5.4	9.2	6	5.3	1.1	3	72.0638
Q8TDF6	-0.444279	25.85	0.155	0.759212	673	7	1.27	0	4.75483	5.9	3.6	4.3	6.2	3	7.4	4.8	1.6	4.2	12.8	1.8	2.4	7.7	4.5	7.3	8.9	4.8	5.5	1.3	2.1	78.0981
Q8TDG2	-0.00292553	1.06	0.336	0.004264	376	6	0.71	0	0	6.6	2.7	4	6.9	4.8	7.7	3.2	5.1	5.9	10.9	3.2	2.9	5.6	2.7	4	7.4	4.5	7.7	1.1	3.2	91.25
Q8TDG4	-0.310718	29.97	0.127	-0.185331	1101	11	0.62	1	7.90191	5.2	2	4.5	8.5	3.4	5.8	2.1	5.4	7.9	12.4	2.1	4.6	3.5	4	4.2	7.8	6	6.2	0.5	3.8	92.5159
Q8TDH9	-0.982353	14.44	2.02	2.7153	187	5	-0.59	0	0	5.9	1.6	5.3	11.8	2.7	6.4	4.8	3.2	8.6	9.1	4.3	3.2	2.7	5.9	8.6	5.9	4.3	4.3	0.5	1.1	66.2567
Q8TDI0	-0.804248	48	3.27	3.53789	1954	17	2.83	1	26.2538	5.6	1.4	7.1	9.8	3.4	6.8	2.4	4	9.4	9.2	2.6	3.9	6.3	3.9	5.6	6.2	3.2	4.7	1.5	3	70.7779
Q8TDI7	-0.356623	30.79	0.226	-1.85434	906	15	3.82	0	0	6.4	1.3	2.8	7.1	5.4	7.5	1.7	5	6.7	9.3	3.3	3.8	5.2	3.4	6.7	9.5	4.6	4.9	1.9	3.6	76.0155
Q8TDI8	-0.137632	16.18	0.325	-2.80169	760	2	0.48	0	13.9474	7.5	1.7	3.9	8.9	7	5.7	0.7	5.3	7.5	10.4	4.3	5.3	4.2	2	5	5.1	3.7	5.8	2.6	3.4	85.3553
Q8TDJ6	-0.327964	39.95	0.897	-2.16424	3036	60	1.31	0	20.0264	6.5	2	6	6.1	3.5	5.3	4.1	5.1	5.2	10.1	2	4.1	5	4.4	4.4	10	5.4	6.6	1.7	2.6	84.6838
Q8TDL5	0.321074	7.64	14.6	-1.1585	484	2	-0.64	0	23.5537	8.3	0.6	4.1	4.1	3.3	4.8	1.7	7.4	6.2	16.1	2.1	4.3	5.8	5.2	1.9	8.7	6	7.6	1	0.8	122.293
Q8TDM0	-0.175829	16.59	0.36	1.60672	211	2	0.77	0	0	11.4	1.9	4.7	8.5	2.8	8.5	2.4	3.3	2.4	11.8	2.8	1.9	7.1	3.3	8.5	6.2	4.7	6.6	0.5	0.5	89.763
Q8TDM6	-0.642783	52.58	1.86	2.16064	1919	79	2.68	0	0	6.9	1.6	6	7.8	2.3	5.7	2.8	4	6.6	10.3	1.6	2.9	6.3	5.6	7	9.9	4.4	5.7	0.6	2.1	79.0881
Q8TDN1	0.00231214	23.31	0.153	-1.51075	519	1	0.61	0	14.4509	6.2	2.9	3.7	8.1	4.2	5.4	2.9	4.8	3.1	14.5	2.9	1.3	5.4	3.7	7.5	9.1	3.3	6.6	1.3	3.3	100.308
Q8TDN2	-0.296881	24.4	0.131	-0.912397	545	2	0.06	0	0	6.2	2.4	4	8.3	5.1	7.3	2	3.9	2.8	11.7	2.2	2.9	3.9	5	8.4	7	5.1	5.7	1.7	4.4	83.5596
Q8TDN4	-0.367299	57.35	1.03	1.11026	633	37	2.3	0	21.0111	11.1	1.9	4.3	5.4	4.1	10	1.7	3.8	4.9	10.4	1.4	2.4	8.1	5.1	7.3	8.8	4.4	3.3	0.5	1.3	76.1295
Q8TDN6	-0.747025	24.08	60.8	1.98589	353	10	-1.06	1	12.1813	5.9	1.4	4.8	7.1	5.1	3.7	3.1	6.2	12.2	7.6	3.1	4	7.1	4.2	7.9	4	4.2	4.8	1.1	2.3	74.051
Q8TDP1	-0.301829	24.39	13.3	1.71216	164	4	0.22	0	0	10.4	1.2	6.7	9.8	4.3	9.1	2.4	3	2.4	8.5	1.8	0.6	9.1	1.8	8.5	4.3	5.5	8.5	1.2	0.6	80.3049
Q8TDQ0	-0.0352159	30.56	2.91	-0.562015	301	5	0.33	0	0	8	3.3	4	6.3	3.7	7	1	6.6	3	11.6	1.3	5.6	6.3	3	6	6.3	5.6	5.6	1.3	4.3	95.6146
Q8TDQ1	-0.185517	48.97	0.213	-1.05387	290	7	1.29	0	10.3448	5.2	2.1	4.8	6.2	1	6.2	1.7	3.8	5.2	13.8	2.8	2.1	5.2	5.2	3.8	7.9	10.3	6.6	2.4	3.8	92.7586
Q8TDQ7	-0.196739	2.17	38.2	0.244993	276	3	-0.21	0	0	7.6	1.4	6.9	4.7	5.4	7.6	4.3	6.2	7.2	9.1	3.6	5.8	4	1.8	3.3	4	5.4	6.2	1.1	4.3	84.8188
Q8TDR0	-1.25543	64.54	0.83	5.37899	691	16	0.93	0	40.521	6.1	0.9	7.4	12.7	0.9	4.9	1.4	5.1	11.3	6.2	2	4.8	3.9	4.1	9.1	8.7	4.8	4.6	0.4	0.7	63.5311
Q8TDR2	-0.471723	41.01	0.126	1.7364	534	15	0.93	0	23.4082	13.9	1.7	3.4	6.9	2.2	9	2.1	3.7	5.2	8.2	2.2	2.8	7.1	3.7	9.6	6	3.7	4.9	1.3	2.2	74.7191
Q8TDR4	-0.96	63.26	0.011	2.96798	215	0	0.9	0	0	10.2	1.4	3.7	8.4	0.5	6.5	3.3	3.3	7	9.3	2.3	3.3	8.4	6.5	9.3	7.4	5.1	2.3	1.4	0.5	65.9535
Q8TDS4	0.361983	19.28	0.251	-4.41945	363	9	-0.16	0	17.0799	5	3.3	3.9	2.5	8.8	4.7	3.3	8.3	3.9	12.1	3.6	5	5	2.2	6.1	7.2	4.4	6.6	2.5	1.9	103.636
Q8TDS5	0.384397	27.19	0.467	-3.19594	423	3	0.63	0	28.1324	8.3	2.6	1.2	2.6	5.2	7.6	2.8	4	1.9	15.6	1.7	2.8	6.6	3.3	5.9	12.5	4	7.3	1.7	2.4	106.052
Q8TDS7	0.465421	17.76	0.227	-4.24497	321	4	-1.35	0	16.8224	5.3	3.4	1.2	3.4	5.6	4.7	1.9	2.8	1.6	16.8	4.4	3.4	4	3.1	6.2	11.5	7.2	8.4	2.5	2.5	106.231
Q8TDT2	0.144468	38.3	0.557	-2.69499	470	3	1.9	0	38.5106	12.1	2.8	4.7	4.3	3.6	5.5	1.9	1.1	0	16.2	1.7	1.3	10.2	5.7	4.3	7.9	6	5.3	2.8	2.8	94.766
Q8TDU6	0.436061	17.58	0.164	-1.74398	330	0	0.18	0	34.5455	13.9	2.1	2.1	1.8	2.4	8.2	1.2	2.4	0.3	20.6	1.2	2.4	8.5	3.6	6.7	8.5	3.6	4.2	3	3	116.061
Q8TDU9	0.534492	20.86	0.136	-4.22228	374	5	-0.93	0	41.7112	11.8	2.1	2.4	1.3	5.6	6.7	1.1	1.9	1.1	15.5	1.6	3.2	6.1	2.9	7.5	5.9	6.4	10.7	3.7	2.4	110.561
Q8TDV0	0.178759	31.26	1.09	-3.28086	419	3	0.33	0	4.29594	8.6	1.7	3.6	5.5	5.3	5	2.6	6	5.7	10.5	2.9	2.6	7.2	2.9	2.1	10.3	3.8	7.9	4.3	1.7	95.6563
Q8TDV2	0.639769	18.73	0.147	-4.39031	347	2	-0.6	0	17.8674	9.5	2.9	2	2	2.9	6.1	3.2	6.6	1.2	17.9	3.5	1.4	4.9	3.2	4.6	8.6	7.2	5.5	2.9	4	120.922
Q8TDV5	0.689254	18.81	0.226	-4.74773	335	2	-0.72	0	7.16418	8.7	3	2.1	2.4	7.2	6.3	2.4	6	3.3	14.9	3.3	1.8	3.9	3.6	3.9	9.6	5.4	8.1	1.2	3.3	113.522
Q8TDW0	-0.104857	11.58	12.2	-2.03314	803	10	-0.12	0	14.0722	3.6	2.1	4.9	6.4	5.1	2.9	2.7	6.1	8	14.1	2.6	5.2	4.5	4.1	3.4	8.8	4.4	6.7	1.1	3.4	101.793
Q8TDW4	-0.184	11.65	0.356	-0.772033	575	5	0.34	0	0	9.6	1.9	3	7.5	4.5	5.6	3	4.7	4.3	12	2.1	3.3	5.7	3.8	6.1	6.8	6.3	4.5	1.9	3.5	87.7913
Q8TDW5	-0.660411	44.25	0.161	1.61246	730	19	3.02	0	11.3699	3.6	1.6	5.3	7.3	3.7	7.5	1.9	4.4	8.2	8.8	1.5	4.5	4.4	3.8	6.2	11.4	6.8	5.8	1.2	2.1	71.5342
Q8TDW7	-0.218631	14.71	0.104	-5.12948	4589	30	3.42	0	39.0717	5.4	1.3	7.4	6	4.2	6.4	1.8	6.7	4.2	7.8	1.3	5.8	5.2	3.6	4	9.2	6.3	9.4	0.5	3.6	88.8677
Q8TDX5	-0.196726	0.3	0.409	0.016997	336	1	0.39	0	0	6	2.1	5.4	7.1	5.4	8	2.7	3.6	8	11	4.2	3	6.5	3.3	3.9	3.9	3.9	7.4	2.4	2.4	84.4048
Q8TDX6	-0.436278	15.41	0.368	-0.243805	532	8	0.3	0	0	5.6	1.7	4.3	8.1	5.6	6.6	3	4.3	7.3	10.3	2.6	4.5	3.9	5.3	6.2	4.7	4.7	6.6	1.1	3.4	81.8985
Q8TDX7	-0.360265	8.61	18	0.700037	302	21	0.87	0	0	7	2.6	6.3	5.3	4	5	3	5.3	7.6	9.6	4	4	6	4.6	5.3	6	3	6	0.7	5	82.351
Q8TDX9	-0.136855	26.08	0.002	-5.23834	2849	14	2.67	0	10.6002	7	2.6	4	5.4	4.3	6.5	2.8	3.7	3.5	11.2	2.1	3.1	6.2	4.3	5.4	10.6	5.7	6.8	1.8	2.9	84.6367
Q8TDY2	-0.549875	48.18	1.27	1.28662	1594	50	1.68	0	38.7704	5.3	2.3	5.4	11.7	3	2.2	2.5	5.2	8.4	12.2	2.5	4.2	3.3	6.5	4.8	8	4.8	5.8	0.4	1.4	90.0878
Q8TDY3	-0.0970822	1.06	0.203	0.180526	377	2	0.63	0	0	7.2	1.9	5.6	7.2	5.6	7.2	2.7	4.2	5.8	11.9	1.9	2.1	6.1	4.2	3.4	8	4.8	6.9	1.6	1.9	90.2653
Q8TDY4	-0.528571	29.9	1.69	1.47965	903	11	2.38	0	0	9	2.1	4.5	8.3	3.2	7.4	3.2	2.7	5	11	1.6	3.4	6.1	5.5	6	9.3	4.3	4.7	1	1.8	75.5814
Q8TDY8	-0.2448	28.16	1.14	-0.359309	1250	7	1.4	0	18.72	9.4	1.8	4.2	6.1	1.9	8.2	2.8	2.9	2.9	10.6	1.2	3	9.3	4.4	5.4	8.7	5.4	7.8	1.8	2.2	84.36
Q8TDZ2	-0.393908	36.08	6.29	0.717908	1067	39	2.21	0	9.37207	9.4	1.8	3.9	8.2	3.3	7.4	2.5	1.8	4.4	12.5	1.6	2.9	6.6	6.3	6.2	6.7	5.1	6.1	1.6	2	82.5961
Q8TE02	-0.333544	12.03	3.08	1.0527	316	7	0.51	0	0	5.7	2.2	7.9	7.3	3.5	7.3	3.5	2.8	2.8	14.2	1.3	1.3	7.6	4.7	5.7	9.2	5.1	5.4	1.3	1.3	87.943
Q8TE04	-0.34398	38.96	1.14	1.08966	598	10	3.31	0	12.8763	7.7	2.5	4.7	6.4	4	12.9	2	3	5.5	10	3	4	6.7	3.5	5.7	6	4	5.4	0.7	2.3	74.0803
Q8TE12	-0.580628	53.14	0.278	1.25009	382	2	1.93	1	0	6.8	4.7	5.5	6.8	4.5	6.5	2.1	1.8	6.5	9.4	2.4	2.6	4.7	7.9	5.8	9.4	4.5	4.7	0.5	2.9	64.3717
Q8TE23	0.204529	5.13	0.254	-6.05428	839	3	0.01	0	18.5936	5.7	3.2	3.7	4.4	5.7	4.4	2.1	6	2.6	11.7	2.9	4.8	5.5	4.5	4.4	7.7	6	8.5	1.8	4.4	99.0584
Q8TE49	-0.636609	51.51	0.166	2.18433	926	8	1.79	1	20.7343	12.4	1.7	4.8	7.5	2.4	8.1	2.6	2.1	4.9	8.6	1.6	3.5	6.7	4	8.3	8.3	4.8	4.5	1.4	1.9	67.2678
Q8TE54	0.433537	10.67	0.004	-5.17267	656	3	0.44	0	17.2256	8.1	2.7	3	4	5.2	5.8	2	7.8	5.5	10.7	3.8	4.7	3.7	3.7	2.1	8.2	5	9.5	1.1	3.5	107.424
Q8TE56	-0.472603	16.53	0.274	0.270689	1095	3	3.07	0	8.40183	6.8	6	5.3	5.3	2	8.6	3.3	2.6	4.7	8.7	1.5	3.1	7.1	4.4	7.6	6.8	5.3	6.5	2.4	2.2	69.726
Q8TE57	-0.501062	15.69	0.046	-0.279989	1224	7	4.29	0	12.5817	6.7	6	3.7	4.9	2.9	7.9	4.2	2.9	6	7.6	2.1	3.2	6.9	3.9	6.5	9.2	5	5	2.4	3	61.9363
Q8TE58	-0.341684	12.74	0.372	0.310085	950	2	2.46	0	14.8421	7.7	4.9	5.4	3.9	3.2	9.9	2.4	2.6	5.2	9.1	1.2	3.4	6.9	3.4	7.2	8	4.6	6.7	1.5	2.9	72.7895
Q8TE59	-0.5029	17.56	0.008	0.318757	1207	7	2.39	0	5.71665	6.5	5.7	4.6	7	2.5	8.3	2.9	4.5	5.5	7.4	2.3	3.2	7.3	4.3	6.5	7.6	4.6	4.9	2.2	2.3	66.8434
Q8TE60	-0.448567	13.27	0.345	-0.929933	1221	16	2.45	0	6.30631	6.4	6.3	2.9	5.2	3.8	8.6	2.9	3.4	6.8	7.3	1.2	4.3	6.2	5.3	5.1	9	4.3	5.4	2	3.4	63.9066
Q8TE67	-0.664755	23.78	2.87	2.03414	593	20	1.77	1	9.94941	5.4	1.2	3.7	7.9	2.2	5.9	2.4	3.2	4.4	13	2	2.7	9.9	7.4	7.6	8.8	5.2	3.5	1.9	1.7	78.8027
Q8TE68	-0.673859	34.02	7.15	2.36673	723	30	1.85	0	19.0871	9.1	0.7	5.1	9.5	2.1	6.1	1.8	1.8	3.5	9.7	1.2	2.1	9.5	5.3	9.5	8.9	3.3	7.5	1.5	1.8	75.5602
Q8TE69	-0.189241	1.9	0.41	1.17985	158	0	-0.42	0	0	5.1	1.9	4.4	8.2	3.2	8.2	2.5	6.3	5.1	12.7	1.3	3.2	6.3	5.1	7	2.5	5.1	8.2	2.5	1.3	102.975
Q8TE73	-0.271324	9.95	0.082	-2.67601	4624	40	1.76	0	37.3054	6.3	1.4	5.6	7.9	4.5	4.6	1.7	6.7	7	11.3	3	4.8	3.8	4.6	5	6	5.7	5.6	1.5	2.8	92.7725
Q8TE76	-0.622199	46.64	0.072	1.23244	937	9	1.65	0	17.7161	5.5	1.5	3.8	9.7	3.5	6.1	1.7	4.5	8	9.1	2.2	4.7	6	4.9	5.5	7	5.5	6	1	3.6	75.7417
Q8TE77	-0.581487	40.52	8.34	1.51807	659	27	2.05	0	8.80121	7.6	0.9	3.9	9.6	2.4	7.4	2.7	2.6	2.1	10.5	1.8	2	7.3	8.8	7.3	9.4	4.1	6.5	1.5	1.5	77.4052
Q8TE82	-0.0807635	15.57	0.299	-1.03985	1336	6	2.49	0	25.8982	11.4	2.2	4	7.5	3.4	6.8	2.9	2.5	3.1	14.5	1.5	1.9	5.8	5.2	6.4	6.7	3.7	6.4	1.1	2.9	96.6018
Q8TE85	-0.610863	49.52	0.022	1.16487	626	4	2.54	1	0	4.5	1.9	5.9	7.2	4.3	6.2	2.1	2.2	7.2	9.7	2.2	5	8	2.9	5.3	8.8	5.9	6.2	1	3.5	69.2652
Q8TE96	-0.153417	7.25	0.358	0.32696	717	1	0.61	0	14.7838	9.2	2.9	5.3	8.1	3.3	5.4	1.7	2.8	2.4	14.8	1.3	1.8	8.4	5.2	6.8	7.7	3.2	6	1.4	2.4	95.1325
Q8TE99	-0.341458	4.79	0.293	-0.427818	480	3	-0.16	0	0	5.4	2.7	4	5.8	5.4	5	4.8	3.5	6	12.3	2.5	3.5	6.7	3.8	6.9	7.1	4.2	5.6	0.6	4.2	83.4792
Q8TEA1	-0.129424	2.77	1.57	0.306302	469	5	-0.22	1	0	7	2.3	4.5	6.6	4.7	7	1.9	5.3	7.9	11.9	2.6	3.4	6.4	5.5	3.8	6.2	4.1	6.8	0.4	1.5	94.1791
Q8TEA7	-0.106047	17.69	1.05	-1.31808	893	5	0.77	0	7.27884	5.7	2.7	6.4	5.7	5.2	4.9	3.4	7.3	6.2	12.8	1.3	3.6	6.9	2.8	4.4	7.4	4.7	4.8	1	2.9	97.8499
Q8TEA8	-0.737799	27.75	40	1.67178	209	9	-0.18	1	0	5.3	1.4	4.3	10	2.9	7.2	1.9	4.3	9.1	7.7	2.4	2.4	4.8	6.7	6.2	9.1	5.3	6.7	0.5	1.9	71.3397
Q8TEB1	-0.639927	8.97	2	1.42802	546	10	1.09	0	8.24176	6.6	2	8.2	5.9	4.4	8.2	2.7	4.6	3.8	7.7	1.3	2.7	3.8	5.7	8.6	9.7	3.7	5.1	2	3.1	69.3223
Q8TEB7	-0.146262	31.78	5.53	-1.22171	428	0	0.72	0	9.57944	7.7	2.8	4.2	6.3	3.3	8.4	3	5.8	3.7	7.2	1.2	4.7	6.3	4	4.9	7.7	5.4	9.6	1.9	1.9	86.5187
Q8TEB9	-0.138095	17.46	0.424	-1.51966	315	11	2.32	0	0	6.3	1.9	3.2	4.4	6.3	8.3	3.5	3.8	2.5	12.1	2.2	4.8	6	4.4	6	7.9	3.2	5.4	2.2	5.4	83.9048
Q8TEC5	-0.404252	71.19	0.312	0.718337	729	11	1.66	0	20.7133	4.9	1.9	3.4	4	3.3	7.8	2.2	4.1	5.2	9.3	1.6	3.8	9.1	4.9	7.3	11.7	6.2	7.1	0.7	1.4	78.0521
Q8TED0	-0.285135	7.92	27.2	0.517054	518	14	0.43	1	0	5.8	1.2	6	5.4	3.9	6.2	3.1	6.2	7.9	10	1.7	2.9	4.2	3.1	6	7.9	6	7.7	0.6	4.2	91.4286
Q8TED1	-0.136364	19.14	3.39	-0.243908	209	0	-0.78	0	11.4833	5.7	1.9	2.9	8.1	7.7	4.8	1.4	4.8	11.5	10.5	0.5	3.3	7.2	2.4	4.3	6.7	2.4	9.6	1.4	2.9	93.2057
Q8TED4	0.47505	10.98	0.261	-4.9608	501	0	-0.56	0	18.9621	7.6	3	3.4	3.4	5.4	10.6	2	8.4	3.4	11.8	2.4	4.2	4.4	1.6	2.8	8	4.6	6.8	2.8	3.6	105.888
Q8TED9	-0.709635	62.37	0.413	2.44064	768	24	3.02	0	10.1562	6.9	2.5	5.3	10.2	1.6	5.3	2.3	2.6	7.6	10.7	1.4	2.6	6.1	4.3	7.2	9.6	3.5	6.1	1	3.1	76.4453
Q8TEE9	-0.358291	32.66	0.003	1.48774	199	1	3.31	0	18.0905	8.5	3	4	2.5	2	9	2	1	2	10.1	2.5	1	18.1	4.5	5	12.6	4	4	2.5	1.5	63.3166
Q8TEH3	-0.372646	56.49	2.48	0.331476	1009	34	2.86	0	12.0912	8.1	1.1	5	5.6	4	5.6	1.6	3.2	4.6	11.3	1.8	3.2	12.1	5.1	5.6	7.8	6	5.5	0.7	2.4	80.3667
Q8TEJ3	-0.349433	71.43	0.294	1.57669	882	27	1.79	0	31.6327	11.5	2.4	4	5	1.8	8.5	2.6	3.1	5	9.2	1.5	2	9.2	3.9	6.1	11	5.7	5.4	0.6	1.7	74.9887
Q8TEK3	-0.536565	74.99	1.16	1.96135	1739	88	3.16	1	33.1225	10.8	0.8	3.3	5.6	2.4	7.5	2.7	2.6	5.9	11	1.2	3	10.5	4.9	5.2	11.9	4.1	4.1	0.6	1.7	75.758
Q8TEL6	-0.13877	10.66	0.206	-0.929972	797	3	0.11	0	14.4291	5.9	2.1	4.5	6.6	4.6	4.1	2.4	5.1	5.6	14.4	2.9	5	3.1	5.1	5.6	7.9	5.5	5.8	1.1	2.3	98.9711
Q8TEM1	0.0617382	7.26	58.4	-4.1291	1887	33	0.61	0	9.9629	8.5	0.8	3.8	5.2	3.8	6.3	2.9	5.6	3.4	10.1	1.8	2.8	6.5	5.1	4.6	9.1	6.5	10	0.7	2.6	98.548
Q8TEP8	-0.448601	51.73	0.366	-0.037266	1941	0	2.47	0	11.695	5.9	2	4.7	7.1	3.3	5.5	2.3	5.3	5.8	9.2	1.2	4.3	6.7	4.4	4.8	11.7	6.2	7.1	0.8	1.8	79.9606
Q8TEQ0	-0.603075	63.1	1.34	1.95218	813	32	1.88	0	0	7	0.9	5.5	9.1	3.4	5.4	2.1	3.8	6.6	9.5	2.2	4.9	4.9	4.7	6.4	10.3	3.2	6.8	1	2.2	78.4379
Q8TEQ6	-0.399138	15.85	22.3	-0.363668	1508	39	2.02	1	2.32095	7	2.7	4.6	7.7	3	6.3	3.6	4.2	6.2	10.7	1.3	3.2	5.6	4.6	4.6	8.4	5.8	5.8	2.3	2.5	82.0756
Q8TEQ8	0.36382	8.08	0.699	-4.96922	1089	4	1.14	0	35.7208	11.3	1.5	2.8	3.9	5.8	7.4	3	3	2.4	16.3	2.1	1.5	7.4	4.3	4.8	6.8	4.8	6.9	2.4	1.7	106.474
Q8TER0	-0.370913	6.37	0.48	-1.09857	1413	7	4.94	0	17.9759	7.9	7.6	5.1	5.2	3.8	10.4	3.6	2.2	2.5	6	0.8	3.6	7	3	7	7.6	6.3	6.6	0.9	2.9	58.9597
Q8TER5	-0.440355	44.83	0.747	1.89633	1519	42	3.02	0	59.2495	9.4	2	3.3	9.5	2.2	9.5	2.6	1.8	2.8	13.1	1	1	9.6	5.5	8	7	4.1	5.1	1.2	1.3	82.3963
Q8TES7	-0.890733	63.55	0.22	3.9232	1133	28	2.86	0	38.2171	10.6	0.6	4.4	10.5	1.6	5.6	2.6	1.8	5.9	11	1.9	0.9	6.5	8.6	8.5	9.8	4.9	3	0.5	0.7	69.2056
Q8TET4	-0.382823	4.27	0.246	-0.489186	914	7	0.91	0	4.37637	5.1	1.1	5.6	7.4	5.3	7	3.4	5.7	6.3	8.8	1.8	3.4	4.7	3.8	4.3	7.4	5.9	6.3	2.3	4.4	79.8687
Q8TEU7	-0.52842	46.16	11	1.05921	1601	22	1.23	0	10.9307	4.9	1.7	6.1	7.6	3.1	5.1	3.2	5.5	6.6	9	2.6	4.1	5.4	4.6	5.2	10.9	5.5	6.2	0.8	2.1	79.3192
Q8TEU8	-0.316667	6.08	0.505	-0.081295	576	1	1.56	0	6.77083	8	6.8	4.5	7.3	3.3	6.2	2.4	1.9	3.8	8	3.1	4.3	7.5	3.6	6.2	5.6	6.1	7.3	1.7	2.3	67.7257
Q8TEV9	-0.440342	47.6	0.417	0.46122	937	34	1.27	0	11.6329	6.3	1.7	6.1	8	4.2	4.4	3.2	4.6	6.2	9.9	1.6	2.2	6	4.5	4.2	11.6	5.3	5.5	0.3	4.2	78.9968
Q8TEW0	-0.940782	72.64	4.78	3.33221	1356	113	2.22	0	26.0324	5.7	0.7	7.3	7.3	3	7.3	2.3	3.8	6.5	6.4	2.1	4.3	6	6	8.1	10.6	4.5	5.5	0.6	2	61.6962
Q8TEW6	-0.512883	32.82	0.018	1.09344	326	14	-0.03	0	0	6.1	3.7	4.3	7.7	3.1	5.8	2.1	4.3	6.4	9.5	1.5	3.4	4.9	4.6	6.7	8	6.7	5.2	1.5	4.3	75.092
Q8TEX9	0.0695652	7.12	19.5	-0.478817	1081	11	-0.3	1	37.8353	10.8	2.5	4.2	9.6	3.2	4.8	2.4	3.1	3.1	17.4	2.2	1.7	6.7	4.9	5.4	6	4.3	6.1	0.3	1.5	108.261
Q8TEY5	-0.422532	71.9	0.621	1.32971	395	3	1.04	1	0	6.3	2.3	5.1	8.6	2.3	6.6	2.3	4.1	4.3	11.9	1.8	2.3	8.6	5.8	6.1	8.9	5.1	5.8	0.8	1.3	85.4177
Q8TEY7	-0.488854	32.06	0.384	-0.023504	942	21	0.93	0	0	4.5	3.5	5.6	7.7	4.1	5.1	2.9	5.5	6.7	8.7	1.8	5.2	5.3	5.1	4.2	8.5	5.6	5.8	1.5	2.5	76.8684
Q8TEZ7	0.295198	13.28	0.115	-4.04704	354	1	1.17	0	13.2768	10.2	4	2.5	3.7	7.6	4.2	4.5	4	3.1	13.8	1.1	0.6	5.1	4.5	5.1	7.6	4.5	5.9	2.3	5.6	96.7797
Q8TF01	-1.65627	96.89	5.5	6.59666	805	63	5.26	1	42.7329	4.3	0	6	9.4	2.1	5.7	2.6	2.6	9.4	3.5	2.4	3.6	6.8	7.2	11.6	14.5	3.4	2.4	1.5	1	34.9317
Q8TF05	-0.283895	33.05	6.03	0.532859	950	18	-0.04	0	7.89474	7.6	2.6	7.9	8.6	3.6	2.6	2.1	4.8	4	11.3	2.6	3.8	5.1	4.5	5.5	9.1	4.5	6.8	0.8	2.1	90.2316
Q8TF17	-0.148214	13.98	0.004	-1.52349	1288	5	1.19	0	15.528	8.9	2.7	3.7	8.4	3.7	5.7	3	3.3	4.1	15.5	1.3	2.3	3.7	4.7	6.1	9	3.8	4.8	1.5	3.6	96.087
Q8TF20	-1.04369	2.96	0.105	1.87425	911	24	0.13	1	40.7245	4.2	6.5	2.3	7.7	4.4	7.9	6.8	4.5	14.6	4.4	0.3	4	2.9	2.9	5.6	5.6	8.2	2.2	0.5	4.6	45.2141
Q8TF21	-0.604363	68.67	0.017	3.26506	1146	13	2.46	0	44.1536	15	1.5	3.7	13.5	0.7	7	2	1.9	3.7	11	1.9	1.7	3.9	7.4	8.2	5.7	5.3	5	0.2	0.8	79.7993
Q8TF30	-0.677256	37.21	0.114	2.252	809	14	2.74	0	18.5414	9	2.1	4.8	10	2.2	5.6	2.1	3	5.9	10.4	1.6	2.6	8.3	6.2	8.5	6.2	2.8	5.9	1.5	1.2	78.2942
Q8TF32	-0.919792	6.08	0.085	1.27599	576	13	-0.88	1	24.3056	3.5	5.9	2.1	9.9	4.7	5.2	5.6	4.2	12.8	6.2	1.7	5	3.5	3.6	4	6.9	7.1	2.6	1.2	4.2	51.6493
Q8TF39	-0.87957	26.88	0.19	2.07085	744	16	1.38	1	19.4892	3.2	4.6	3.8	9.3	3.9	6	5.2	4	9.7	7.9	1.1	3.6	3.9	4.4	6.3	11	5.1	3.6	0.9	2.3	60.4032
Q8TF40	-0.45789	59.26	0.391	0.431689	1166	52	1.05	0	11.578	4.5	3	6.3	7.3	4	5.1	2.2	4.7	5.6	9.1	2.9	4.5	5	4.9	5.1	11.6	5.4	5.8	0.9	2	75.3087
Q8TF42	-0.274422	12.94	28.8	-0.537265	649	8	0.81	0	0	6.3	3.1	4.3	6	4.5	6.5	3.1	5.1	4.9	10.2	1.7	3.2	6.5	5.4	4.6	8	6.5	5.2	1.8	3.1	81.0015
Q8TF44	-0.504513	62	0.266	2.28138	421	12	2	0	21.8527	11.2	1	4	6.2	3.1	10.7	2.1	1.7	5	10.7	1.2	2.1	7.8	3.6	8.6	11.4	3.6	4.5	0.5	1.2	72.4228
Q8TF45	-1.0537	10.21	0.175	2.02635	676	5	1.17	1	33.8757	1.9	6.8	1.5	10.8	4.3	8.7	7.8	1.6	7	5.5	0.6	1.8	3.8	5.5	8.4	10.8	4.7	4.3	0.9	3.3	42.0562
Q8TF46	-0.448767	9.96	0.36	0.196802	1054	15	0.98	1	6.54649	5.9	2.5	6.1	8.2	3.1	4.6	3.4	6.5	6.3	9.3	1.6	4	4.3	4.8	6.3	7.1	4.4	6.9	1.4	3.4	87.7609
Q8TF47	-1.03381	14.94	0.08	1.90017	636	14	0.82	1	11.7925	3.8	4.7	3.6	8.8	4.2	6	7.1	3.8	7.9	5.7	0.5	4.1	4.7	6.1	5.8	9.4	6.9	3	0.9	3	49.2296
Q8TF50	-0.602836	15.22	0.118	2.0846	670	6	2.09	1	20.2985	9.9	4.6	2.5	9.6	3.1	6.6	5.7	1.2	2.4	8.7	2.5	1.6	10	5.8	6.7	6.9	6.6	3.7	0.6	1.3	59.0896
Q8TF61	-0.371543	55.09	0.074	1.73273	875	14	4.47	0	21.2571	12.1	3	2.5	8.8	1.9	8.1	3	3	3.3	11	1	1.6	7.1	4.3	9.1	9.1	3.4	5.3	0.8	1.5	81.7371
Q8TF62	-0.0555369	12.92	0.075	-4.76905	1192	6	0.7	0	18.9597	5.9	1.8	4.9	6	6.4	5.5	2.3	7.2	5.8	10.3	2.1	5.4	2.4	4.1	4.6	7	6.3	7	1.6	3.4	94.6896
Q8TF63	-0.644672	19.67	0.055	1.37568	244	3	0.03	1	21.3115	6.6	2	1.2	5.3	3.7	7.8	6.1	0.8	2.9	11.1	0.4	3.7	9	4.5	8.2	15.2	4.5	4.1	1.2	1.6	64.7951
Q8TF64	-0.2875	17.31	8.96	1.68301	312	7	-0.63	0	11.859	11.9	1.9	3.8	11.2	4.5	7.7	1.6	5.8	5.1	6.7	1.9	1.6	5.8	2.2	7.7	6.4	6.1	6.4	0.3	1.3	79.1987
Q8TF65	-0.249524	17.78	1.76	1.61697	315	3	0.14	0	0	8.6	1	6	9.5	4.4	10.8	1.6	7.3	9.8	8.9	1.9	1.9	3.2	1.3	4.8	5.7	4.8	6	0.6	1.9	89.2063
Q8TF66	0.0234079	12.56	22.9	-0.933971	581	1	0.35	0	25.6454	5.3	2.8	3.4	3.8	3.1	5.9	2.8	5.5	1.9	17.2	1.7	8.4	6.5	6.4	4.3	7.7	4.6	5.3	1.2	2.1	109.415
Q8TF68	-0.731196	35.7	4.81	1.03701	577	16	2.12	1	16.4645	8.5	3.5	2.9	3.5	2.4	5.7	6.1	3.1	6.2	5.9	2.3	2.8	8	10.4	3.6	10.7	7.3	4	0.3	2.8	55.1993
Q8TF71	0.539223	22.14	4.86	-4.98008	515	12	1.3	0	17.8641	7.4	2.5	2.9	4.5	7.8	10.1	1	6.4	5.4	10.5	4.1	1.6	6.6	1.9	2.3	8.7	3.7	8.9	1.2	2.5	99.165
Q8TF72	-0.801653	87.58	1.31	3.74344	1996	108	3.2	0	29.4088	7.5	1.4	4.4	7.7	2.2	8.1	3	2.2	5	8.9	1.3	2.8	9.8	4.8	7.3	12.3	4.7	4	0.8	2	62.3196
Q8TF74	-1.00568	87.27	5.64	3.41788	440	19	4.1	0	26.5909	7.7	0.2	3.2	3.2	1.6	8.2	2.3	2.3	4.5	6.4	1.1	3.4	26.6	3.2	8.4	9.5	4.1	2.5	0	1.6	48.6591
Q8TF76	-0.556642	56.02	0.131	1.38545	798	27	2.76	0	11.4035	5.3	2.6	5.8	5.1	4	7.3	2.6	3.8	6.1	9.6	1.6	2.8	6.9	3.8	8	11.4	5.9	4.8	1	1.6	71.3659
Q8WTP8	-0.674462	40.62	0.044	2.06314	325	3	0.95	0	0	8.9	2.5	4.6	6.2	1.5	6.5	3.7	2.5	5.2	8.6	2.8	1.5	7.7	6.2	9.2	8	4.6	5.8	1.2	2.8	69.0769
Q8WTQ4	-1.00113	28.3	0.289	3.02964	265	3	0.4	0	20	4.5	1.1	6.8	7.5	1.9	4.9	1.1	3	13.6	8.3	6.4	2.6	5.3	4.5	8.3	6.4	5.7	4.5	1.1	2.3	61.8113
Q8WTQ7	-0.336347	7.96	0.221	0.629015	553	2	0.61	0	6.14828	8.3	2.5	6	8.1	6.1	6.5	1.4	3.4	8.5	10.1	2.9	3.1	4.9	4.3	4.9	5.2	4.3	6	0.7	2.5	78.5172
Q8WTR2	-0.252995	9.22	0.101	0.5997	217	3	-0.63	0	0	6	2.8	4.6	7.4	4.6	6	1.8	6.5	6.9	8.8	1.4	6	2.8	4.1	4.1	9.7	5.5	7.4	0.9	2.8	86.682
Q8WTR4	0.0185124	13.55	0.081	-3.82105	605	6	-0.21	0	3.80165	7.6	1.7	3.6	4.6	3.8	5.1	2.8	4.3	2.5	13.1	2.5	3.1	5.5	4.5	6	8.3	6.8	7.3	3.8	3.3	96.3802
Q8WTR7	-0.926866	17.34	0.155	1.60239	871	10	1.16	1	21.6992	3.9	5.9	3.4	8.2	4.7	6	7.6	2.9	8.3	6.4	0.8	3.1	3.9	6.4	5.6	8.8	6.9	3.4	0.8	3	50.1607
Q8WTR8	-0.433947	6.75	0.423	0.724679	489	0	2.66	0	39.8773	10.8	7.4	2.9	2.2	2	9.6	4.5	1	0.8	9.4	0.8	1.6	10.4	5.7	11.2	5.5	6.1	3.9	2.2	1.6	62.7812
Q8WTS1	-0.255587	6.3	7.37	0.512867	349	2	0.93	0	0	6.6	2.3	5.2	6.6	4.6	8.3	2.6	5.7	5.2	9.7	2	4	6.9	2.3	5.4	6.6	4.9	5.4	2.6	3.2	82.7221
Q8WTS6	-0.523224	3.28	6.03	0.933385	366	5	0.1	0	6.28415	5.2	1.6	7.7	9.3	4.6	10.7	3.3	3.6	4.1	6.3	2.2	3.8	4.9	2.7	3.3	6.6	5.7	7.4	0.8	6.3	64.9454
Q8WTT0	-0.461972	16.43	0.125	-0.483792	213	0	-0.72	0	5.16432	1.4	4.2	4.2	6.6	4.2	4.2	2.8	5.6	6.1	6.1	3.3	5.2	4.7	5.6	4.2	10.8	4.7	7.5	5.2	3.3	68.9671
Q8WTT2	-0.535125	35.88	24.9	1.77747	800	23	0.43	1	22.75	5.5	1	4.2	10.6	3.8	2.9	2.6	5.6	12.1	12.9	2.4	3.2	4.4	4.2	5.5	6.4	4.8	5.5	0.4	2	93.6
Q8WTU0	-0.331061	21.21	0.33	0.878997	396	5	0.66	0	0	6.1	2.3	5.1	8.3	2.5	7.1	2.3	6.1	3.5	11.1	3.5	3	5.1	7.6	7.3	7.8	3.5	6.3	0.3	1.3	91.3384
Q8WTU2	-0.188522	12.17	0.244	0.854986	575	0	2.91	0	22.6087	10.1	5.6	6.1	5.2	2.1	14.1	3.8	1	1.2	11.8	0.9	2.3	6.8	3.7	6.8	4.3	4.3	6.3	3	0.7	78.4348
Q8WTV0	0.124638	17.93	23.1	-2.06193	552	10	0.7	0	0	7.1	2.5	2.5	4.5	5.8	8.2	2.4	4.3	4.3	10.7	4.2	4.3	6.9	3.1	3.8	8.2	4.9	7.4	2	2.9	87.2464
Q8WTV1	-0.948117	40.17	0.207	2.40152	239	1	-0.04	1	0	7.5	2.5	2.9	6.7	4.2	5.9	2.9	0.8	7.5	9.6	1.7	5	7.9	7.1	10.5	7.5	4.2	4.2	0.4	0.8	60.4603
Q8WTW3	-0.208469	22.55	5.96	-0.428211	980	18	0.23	0	13.4694	8.5	2.1	4.2	6.7	3.1	4.3	2.7	4.3	5.9	13.5	2.3	2.3	4.8	6.7	4.8	10.2	5.2	5.4	1.3	1.6	93.398
Q8WTW4	-0.213158	1.05	0.253	-0.537101	380	2	-0.69	0	0	3.7	3.7	5.3	7.4	3.7	3.9	2.6	7.6	6.6	11.1	1.6	3.2	5.3	6.1	4.7	5.8	6.1	7.1	0.5	4.2	97.1579
Q8WTX7	0.0802432	11.55	0.477	-0.545625	329	2	-0.22	0	0	7.6	0.9	4.6	7.3	5.2	5.5	3.3	6.4	2.1	10.9	1.5	1.2	7	4	4.9	9.7	6.4	8.2	0.9	2.4	98.9666
Q8WTX9	-0.214227	46.19	0.287	-1.64984	485	0	1.95	1	24.7423	10.1	3.7	2.3	3.3	3.7	5.6	4.3	3.3	3.5	10.7	2.1	3.3	11.5	2.9	9.9	4.5	3.5	6.4	3.3	2.1	83.3196
Q8WU03	-0.521769	0	1.92	0.404296	294	6	-0.77	0	0	3.4	2.4	5.4	7.5	4.4	5.1	3.4	6.1	9.5	9.2	3.1	5.8	4.1	6.5	2	6.1	3.4	5.8	2	4.8	79.8639
Q8WU08	-0.601263	15.66	0.009	0.824773	396	3	0.08	0	0	3.8	1.5	6.3	7.6	5.6	4.3	3	4.8	8.3	9.3	4.3	6.3	4.5	5.6	5.3	5.1	4.3	6.1	1.3	2.8	76.5152
Q8WU10	-0.256	1.2	1.25	0.394726	500	3	0.39	0	0	7.4	2.2	5.8	8.2	4.6	7.8	2.6	6.6	8.4	8.2	3	3.6	3.2	3.4	3	5.6	6	6.2	1.4	2.8	83.1
Q8WU17	0.370783	12.65	0.283	-6.13396	664	10	-0.24	0	18.9759	6.8	2.4	4.8	4.2	6.3	4.4	2.7	7.7	2.4	13.1	2.9	3.8	3	3	5.1	7.2	5.7	7.7	1.8	5	110.105
Q8WU20	-0.880118	71.46	0.369	2.29961	508	56	1.88	0	7.48031	4.3	1.4	6.1	7.9	2.2	5.5	2.6	3.1	3.7	7.9	1.6	7.5	7.9	3.9	7.9	8.9	7.9	6.3	0.6	3	65.5906
Q8WU39	-0.352381	17.46	135	1.21752	189	0	-0.09	0	0	9	3.2	4.8	7.9	0.5	10.1	2.6	1.6	2.1	13.8	2.6	1.6	5.8	4.8	7.4	6.9	5.3	4.8	2.1	3.2	82.6455
Q8WU49	-0.483616	7.34	0.006	1.07217	177	0	0.4	0	0	6.2	1.7	2.8	4.5	1.7	8.5	2.8	2.3	2.8	9.6	2.3	3.4	7.9	4.5	10.2	11.3	5.6	7.9	1.7	2.3	75.4237
Q8WU58	-0.399288	94.66	0.269	0.947232	562	2	1.01	0	38.2562	11.7	1.4	2.8	1.8	1.8	6.9	5.2	2.8	3.2	9.4	2.5	3.7	12.8	8.5	3.6	7.5	7.1	4.4	0.5	2.1	72.5267
Q8WU67	-0.0376528	4.16	0.097	-1.59266	409	2	0.05	0	0	5.1	2.2	4.2	4.6	5.1	7.1	3.4	4.2	3.9	11.2	3.4	3.7	4.9	3.4	4.4	8.8	6.6	7.3	1.5	4.9	86.4792
Q8WU76	0.0776316	8.19	7.75	-1.12351	684	8	-0.68	0	23.0994	8.6	2	4.2	6.4	3.5	5.6	3.7	3.7	5.6	14.2	2.5	3.2	5.1	3.9	3.7	7	5.6	8.9	0.9	1.8	104.05
Q8WU79	-0.45035	71.33	62.3	1.29599	429	17	1.75	0	7.92541	8.4	1.4	4	4.4	2.3	8.6	0.5	3	7	6.1	7.9	4.7	8.6	7.2	3.3	8.4	4	5.8	1.4	3	60.7459
Q8WU90	-1.0561	42.02	62.8	3.85507	426	17	1.11	1	36.6197	6.1	1.6	9.2	13.1	3.8	6.3	1.2	4	14.3	7.3	0.9	3.8	3.1	4.2	4.5	4.5	4.2	5.6	0.9	1.4	66.385
Q8WUA2	-1.01321	38.62	11	2.99435	492	13	1.1	1	21.1382	2.8	1.8	9.8	10.4	4.3	5.5	2.8	6.1	11.4	5.9	1.4	3.3	4.1	3.5	5.9	6.7	5.1	5.1	0.6	3.7	64.3496
Q8WUA4	-0.459276	40.18	8.74	0.734637	911	38	2.06	1	10.6476	7.1	2.1	4.5	6.3	3.3	7.5	2.7	2.5	4.5	11.3	1.9	2.5	10.6	4.6	6	9.1	4	4.8	2.1	2.5	75.0823
Q8WUA7	-0.475629	36.94	17.6	0.554439	517	20	0.63	0	0	7.5	1.2	6.2	7.7	4.3	3.9	3.3	4.1	4.4	10.6	2.1	2.9	6.8	5.2	6.6	7.9	4.8	5.6	1.9	2.9	81.1412
Q8WUA8	0.0807365	5.95	3.08	0.664309	353	2	1.33	0	18.9802	7.4	1.7	4.2	3.7	2.8	7.6	4	2	0.6	19	0.8	4	8.8	2.8	6.2	10.5	5.7	6.2	0.8	1.1	107.195
Q8WUB2	-0.816117	29.67	0.048	2.00318	273	4	2.12	0	0	5.9	1.5	3.3	6.6	1.8	7.7	4.8	3.7	7.7	8.4	4.8	2.9	4.4	6.2	5.9	12.1	5.1	2.2	1.5	3.7	59.3773
Q8WUB8	-0.947992	32.93	2.2	2.63629	498	46	3.07	1	0	5.4	3.6	6.6	8.6	1.6	6.8	1.8	3.6	8.4	6.4	2.6	3.2	7.4	5	6	9	4.4	3.8	0.6	4.8	55.6426
Q8WUD1	-0.367593	14.81	35.3	0.806402	216	6	-0.7	0	0	6.9	1.9	5.1	6.5	4.6	8.3	2.3	8.8	5.1	6.5	2.3	4.6	1.4	5.1	6.9	8.8	6	4.6	0.9	3.2	79.9537
Q8WUD4	-1.29337	30.12	18.3	4.19752	166	0	-1.47	0	31.3253	10.2	0.6	7.2	17.5	0	3.6	1.2	1.8	13.9	10.2	0.6	1.2	4.8	3	10.8	1.8	4.2	6	0.6	0.6	74.6988
Q8WUD6	0.565517	7.64	0.349	-5.42291	406	1	-0.07	0	0	8.4	2.7	3.2	3.2	6.2	7.1	3	7.1	3.2	13.3	3.2	2.5	3.9	3.7	2.5	7.6	4.9	7.6	2.5	4.2	110.246
Q8WUE5	-0.0579545	18.56	0.439	-0.397039	264	1	-0.08	0	20.4545	3.4	1.9	6.8	4.9	3.8	8.7	1.9	8.7	3.8	6.1	1.1	3	5.3	4.5	5.3	8.7	5.7	11.7	0.4	4.2	95.0758
Q8WUF5	-0.655072	76.69	7.33	2.24596	828	69	3.66	0	25.9662	10.3	0.7	4.6	5.8	2.9	7.6	1.4	1.9	2.8	8.7	1.8	1.9	15.7	5.8	7.1	9.5	4.3	3.5	1.3	2.2	61.872
Q8WUF8	-0.594952	18.03	2.5	1.10655	416	9	-0.41	0	0	6.2	1	5.5	10.6	4.1	4.1	2.9	6.2	7.9	7.7	2.4	4.1	4.8	3.4	5.8	7.9	4.3	6.2	1.9	2.9	78.75
Q8WUG5	0.443866	11.15	0.423	-2.84102	538	2	0.84	0	37.5465	10.6	3	3.3	3.3	5	10	2.2	4.5	1.1	16.9	1.7	2.8	6.5	3.3	5.6	6.1	4.6	5.8	1.9	1.7	110.669
Q8WUH2	-0.116163	2.44	1.15	-1.57428	860	13	0.24	0	13.2558	8.5	2.3	5	7	4.2	4.9	3.4	4.3	5.1	13.3	1.9	3.3	4.3	5.6	5.2	5.6	4.4	7.4	0.8	3.6	98.5465
Q8WUI4	-0.37521	60.19	3.97	1.01016	952	48	2.06	0	10.5042	8.5	1.4	3.9	6.3	2.3	8.1	3.7	2.3	3.3	12.6	1.8	2.2	10.5	5.1	6.8	9.1	4.1	5.9	1.1	1.1	83.7395
Q8WUJ0	-0.197309	21.52	0.607	0.430178	223	11	-1.01	0	0	6.7	1.3	3.6	8.1	6.3	6.3	2.7	8.1	4.9	8.1	4.9	4	4.9	6.3	4.9	5.4	4.5	4.9	0.4	3.6	83.991
Q8WUJ1	-0.30947	13.64	0.023	1.09721	264	2	2.95	0	12.1212	9.1	3.4	4.5	4.9	3	12.1	1.9	1.5	2.7	10.6	1.9	2.7	8	2.3	8.7	6.8	4.2	5.7	2.3	3.8	72.8409
Q8WUJ3	-0.384791	3.09	0.17	-1.01674	1361	11	1.81	0	13.1521	5.4	2	6.2	4.6	5	9	4.1	5.8	6.2	7.6	2.1	4.4	5.1	3.6	4.9	6.6	5.3	6.4	2	3.7	76.0544
Q8WUK0	-0.160697	10.45	16.2	0.189584	201	0	-1.01	0	0	8.5	1.5	3.5	5	3	6	3	5	5.5	11.9	2	2	3.5	5.5	8.5	5	7.5	8	1.5	4	97.5124
Q8WUM0	-0.235813	22.4	29.9	-0.433563	1156	56	1.52	0	10.6401	7	1.6	5.9	7.5	3.4	5.4	2.2	5.8	4.9	12.3	1.8	4	4.2	4.8	4.2	10.6	4.3	5.4	1.4	3.3	93.3218
Q8WUM4	-0.467857	20.05	186	1.10109	868	34	6.13	0	10.2535	10.3	1.3	5.1	6.8	3.5	4.5	1.3	4	7.3	9.6	1.6	4.3	8.4	6.9	3.9	6.5	5.2	5.8	0.2	3.8	79.977
Q8WUM9	0.281296	16.49	0.388	-4.0648	679	25	0.3	0	9.42563	7.5	1.9	4	5	4.4	8.5	1.8	6.6	5.4	10.5	3.1	3.1	4	2.2	3.2	9.7	5.2	9.4	2.1	2.4	101.473
Q8WUN7	-0.643162	19.66	0.998	1.74862	234	3	0.24	0	0	6.8	1.7	6.4	8.5	3	7.3	2.6	4.3	6.8	8.5	2.1	4.3	7.7	4.3	5.1	6	4.7	5.6	1.7	2.6	72.9487
Q8WUP2	-0.359517	45.31	5.99	1.1485	373	7	1.4	0	21.9839	9.9	7.2	4.6	7.8	3.5	5.9	2.1	2.9	3.5	7.2	1.9	1.9	14.7	3.8	7	4.6	3.5	5.6	0.5	1.9	65.9786
Q8WUQ7	-1.2281	50.79	1.55	4.48851	758	32	2.66	1	23.7467	6.7	0.3	6.1	11.2	3.7	6.9	2.1	3	6.2	7.8	2.1	2.9	4.7	6.3	12.5	7.7	2.8	2.5	1.7	2.8	56.1873
Q8WUT4	-0.169054	30.14	0.833	0.005965	740	8	1.34	0	32.2973	10.7	3.2	4.2	3.6	2.3	7.2	2.6	1.8	1.5	13.8	0.5	3	8.9	5.1	6.1	9.9	7.8	4.6	1.6	1.6	84.6081
Q8WUT9	0.154545	4.69	0.274	-1.32536	341	5	0.11	0	0	8.5	2.1	2.3	2.6	5.3	8.5	1.8	3.8	5	13.8	2.1	2.6	5.3	5.3	5.9	6.5	6.2	7.3	2.1	3.2	98.3871
Q8WUU4	-0.679789	21.26	0.371	2.15188	475	9	3.03	1	22.5263	11.8	3.8	2.9	5.9	2.5	9.1	4.2	0.8	5.3	7.2	2.1	2.1	10.7	4.8	6.7	8.2	6.1	3.2	1.3	1.3	52.1474
Q8WUU5	-0.49145	33.83	1.55	1.15401	269	13	5.01	1	12.6394	8.2	2.2	2.6	5.2	3.3	12.6	2.6	6.3	8.2	4.1	1.1	1.5	7.4	3.7	4.5	10	7.1	4.1	1.1	4.1	60.632
Q8WUX1	0.748517	11.23	2.89	-5.80342	472	2	0.4	0	11.2288	8.3	2.5	1.7	3.4	6.6	8.1	1.9	7.2	3	14	4.7	2.1	5.5	3.2	3.2	8.1	4	8.5	0.8	3.4	115.466
Q8WUX2	-0.352717	1.63	2.3	0.246045	184	3	0.96	0	0	5.4	1.6	5.4	8.2	4.9	9.2	1.1	4.3	6	9.2	0.5	4.3	7.1	2.2	5.4	3.3	5.4	8.2	2.2	6	82.0652
Q8WUX9	-0.47638	23.18	5.37	1.7303	453	11	0.19	0	0	7.1	1.1	5.7	10.2	2.6	5.1	0.9	1.8	6.6	13.7	1.8	2.9	5.1	5.5	6.8	8.6	3.8	7.9	1.5	1.3	90.3753
Q8WUY1	0.0783654	12.5	35	0.158865	208	3	-1.5	0	34.6154	10.1	2.4	5.3	5.3	3.8	4.3	3.4	0.5	0.5	21.2	1.4	1.4	4.3	3.8	13.5	4.8	2.4	8.2	1.4	1.9	118.173
Q8WUY3	-0.758323	81.51	0.504	3.0913	3088	62	2.57	0	36.4961	5.3	1.2	7.7	11.1	3	5.8	2.5	4.5	4.4	7.7	1.9	4.9	7.1	4.2	3.1	12.9	5.3	4.3	1.5	1.8	65.1619
Q8WUY8	0.273301	3.4	1.32	0.113962	206	0	0.02	1	28.6408	15	1.5	2.4	4.9	2.4	13.6	1.5	0	2.4	15	2.4	1	5.8	0.5	10.2	4.9	2.4	10.2	2.9	1	103.301
Q8WUY9	-0.393762	18.15	0.318	0.737956	529	12	0.07	0	8.88469	5.1	2.5	4.2	8.1	4.9	3	2.5	4.2	8.9	12.1	3	3.2	7.4	4.7	6	5.5	3.6	6.4	1.7	3	87.1456
Q8WUZ0	-0.974194	79.26	14.4	3.4688	217	16	1.92	0	14.2857	7.8	0.5	5.1	12	1.4	10.6	0.5	2.8	4.1	5.1	1.4	1.8	14.3	3.2	10.1	6	5.1	6.5	1.4	0.5	57.0968
Q8WV15	0.342025	24.85	0.237	-2.47376	326	2	1.02	0	11.0429	8.9	4	2.5	3.1	4.3	9.2	0.9	4.3	1.8	11.7	0.9	1.8	11	4.3	3.4	8.3	4.9	8.6	0.6	5.5	96.0123
Q8WV16	-0.410303	17.17	0.149	0.662055	495	1	2.45	0	0	6.7	2.8	5.1	4	3.8	6.9	3.4	3.6	4.4	11.3	2.6	5.1	4.4	3.8	8.3	10.1	4.4	4.6	1.6	2.8	78.4444
Q8WV19	0.801258	16.35	1.29	-3.72549	159	1	-1.26	0	18.239	8.8	5	2.5	2.5	8.2	6.3	0.6	5	5.7	18.2	3.1	1.3	1.9	3.1	3.1	7.5	5.7	5.7	3.1	2.5	115.975
Q8WV22	-0.517293	12.78	4.25	1.38591	266	4	2.58	0	0	4.5	3	5.3	9	3.4	4.5	3.8	6.4	7.9	9.8	3	4.9	3	4.5	6.4	5.6	5.3	6	1.1	2.6	85
Q8WV24	-1.03691	59.6	0.541	1.97211	401	5	4.57	0	34.9127	5.7	2.2	1.7	5.5	1.5	7.5	5.2	2	4.5	9.5	1.5	1.2	15.7	14	7.7	6.2	2.2	3.2	1.5	1.2	59.8753
Q8WV28	-0.941667	65.13	24	2.75694	456	13	2.37	0	12.5	7.2	0.7	5	7.7	2.4	4.2	2.6	3.5	8.1	5.3	1.3	4.8	12.5	4.4	5	11	4.8	5.7	0.9	2.9	57.9825
Q8WV35	-0.0278027	3.14	0.006	1.0724	223	0	0.23	0	17.4888	12.1	4.5	3.6	4	1.3	6.7	3.1	1.3	2.2	17.5	1.3	1.3	5.4	8.1	6.3	11.2	4	4	1.3	0.4	97.2646
Q8WV37	-0.818692	12.52	0.071	1.4394	535	11	-0.16	0	28.0374	4.9	5.4	2.2	8.2	3.9	6	6.4	4.7	9.9	6.5	1.1	6.4	3.7	3.6	6.4	8.4	3	4.5	0.9	3.9	61.6075
Q8WV41	-0.587631	28.05	0.945	1.26974	574	20	3.97	0	0	6.3	1	6.6	6.4	5.9	7.1	3.5	3.7	5.6	8.2	3.3	3	5.1	6.1	6.3	8.9	3.7	5.1	1.2	3.1	67.1254
Q8WV44	-0.748095	14.92	0.282	2.7046	630	16	1.2	0	22.6984	7.8	3	5.7	13.5	3.3	6.8	3.3	1.3	3.3	8.3	2.4	1.3	5.6	5.4	9.2	5.7	3.7	7.3	1.4	1.7	66.0952
Q8WV48	-0.528269	49.82	0.437	1.52727	283	3	2.69	0	0	10.2	1.1	4.2	9.5	1.8	9.9	2.5	1.1	3.9	13.1	1.4	2.5	5.7	6.7	5.3	7.8	6.4	4.2	2.1	0.7	77.6678
Q8WV60	-0.0587629	12.37	0.207	-0.284753	388	4	-1.11	1	0	7.2	2.6	3.6	6.4	4.9	3.9	2.3	5.4	9	13.7	2.6	5.4	2.3	3.6	5.2	7	4.9	7.2	0	2.8	102.526
Q8WV74	-0.0733051	11.86	2.64	0.559563	236	1	1.02	0	0	10.2	3	3.4	5.1	2.5	9.3	3.4	0.4	2.1	15.3	0.4	1.3	9.3	4.2	8.1	5.1	5.9	8.1	0.8	2.1	94.661
Q8WV83	0.324665	25.81	0.502	-4.74591	523	3	0	0	8.2218	6.5	1.9	3.3	4	8.2	5.7	1.5	6.7	4.6	11.7	3.3	3.1	4.4	3.1	5.5	9.6	5.4	7.6	1.9	2.1	100.268
Q8WV92	-0.70241	7.23	1.5	1.39004	249	3	-0.12	0	0	3.2	2.4	5.6	9.2	3.6	4.8	3.6	6.8	8.8	10	1.6	3.6	2.4	5.6	6.8	6.4	5.2	4.4	0.8	4.8	81.8072
Q8WV93	-0.315177	21.21	0.445	0.374613	481	8	0.76	0	0	7.9	2.3	6	7.1	5.2	5.2	2.5	4.6	6.7	11.4	2.7	2.9	4.4	4.4	6.2	5.6	5.6	5	0.8	3.5	84.8025
Q8WV99	-0.56537	31.52	2.3	1.62684	257	11	1.91	0	7.393	10.9	7.4	5.1	6.6	1.9	3.9	3.5	2.7	3.5	6.6	1.9	1.9	8.6	7	7.4	10.9	4.3	4.3	0.4	1.2	59.7276
Q8WVB3	-0.0635802	2.67	0.158	-0.116782	486	0	-0.11	0	15.2263	8.6	1.2	4.3	6.8	2.9	7	3.9	2.7	2.9	15.2	1.9	1.9	7.4	5.8	4.9	7	3.1	7.8	1.9	2.9	101.132
Q8WVB6	-0.407077	39.9	3.23	1.31768	975	24	1.64	1	19.1795	9.8	1.2	5	7.5	3	7.2	2.3	2.5	2.9	11.8	1.4	1.9	8	5.6	9.3	7.2	3.9	7	0.9	1.5	85.6718
Q8WVC0	-1.63198	74.92	8.65	7.18506	666	61	2.87	0	40.8408	5.3	0.3	14.4	14.7	1.7	6.2	2.9	3	6.6	4.8	1.8	4.1	3.9	5.1	7.1	11.7	2.6	2.3	0.5	1.4	42.2372
Q8WVC6	-0.0116883	9.96	21.7	-0.405016	231	3	0.2	0	0	6.5	0.9	4.8	5.2	3.5	5.6	3	5.6	5.2	15.2	3	3.5	3.5	3.9	8.7	3.5	5.2	8.7	0.4	4.3	112.641
Q8WVD3	-0.629796	12.65	2.19	0.392229	245	11	0.52	1	6.93878	4.1	6.9	4.5	6.9	5.3	3.3	3.7	3.7	3.7	5.7	1.6	5.7	4.5	6.9	6.9	9.4	7.3	5.7	0.4	3.7	57.2653
Q8WVD5	-0.30913	8.7	0.832	0.881065	230	4	-0.62	0	0	7.4	4.3	6.1	7.4	2.2	4.8	2.2	5.2	5.2	7.4	3	3.9	3.5	6.5	4.3	10	4.8	8.3	1.7	1.7	80.5217
Q8WVE0	-0.307944	5.14	0.486	0.979696	214	2	-1.6	0	0	9.3	3.3	5.6	11.2	4.7	5.1	1.4	7	3.7	9.3	1.9	3.7	3.7	5.6	4.7	5.1	3.7	3.7	0.9	6.1	83.972
Q8WVE6	0.0404321	25	0.002	-1.91594	324	3	1.7	0	0	8.6	3.4	3.4	6.5	5.6	8	1.2	4.9	1.9	9.3	2.2	3.1	9.9	5.2	4	9.6	3.7	6.8	0.6	2.2	83.7037
Q8WVE7	0.772917	7.64	0.232	-2.0613	144	1	-1.01	0	0	8.3	2.1	0	3.5	6.2	12.5	2.1	5.6	2.1	15.3	3.5	1.4	4.2	2.1	4.2	9	6.2	8.3	1.4	2.1	113.75
Q8WVF1	-0.383033	16.2	0.988	0.952384	389	3	0.24	0	0	4.6	0.3	4.9	9	4.9	6.2	1.3	5.1	6.2	12.6	4.1	4.9	5.1	5.1	6.2	5.4	5.4	5.4	0.8	2.6	89.4602
Q8WVF5	-0.405792	11.2	0.039	1.05889	259	4	0.01	0	0	3.1	2.3	5.4	9.3	7.3	6.2	2.3	6.6	8.5	12.4	1.5	5	2.3	3.5	5.8	6.2	6.2	3.5	0.4	2.3	86.9498
Q8WVH0	-0.901266	18.35	0.162	2.77205	158	0	-2.29	0	0	8.9	0.6	6.3	13.9	1.9	9.5	1.3	1.3	9.5	10.1	5.1	1.9	1.9	7	5.1	5.7	4.4	3.8	0	1.9	64.3038
Q8WVJ2	-0.555414	10.83	66.1	1.37919	157	8	-0.41	0	0	5.7	1.9	5.7	8.9	4.5	8.9	0.6	3.8	5.7	7.6	1.9	2.5	5.1	6.4	5.7	6.4	7	6.4	3.2	1.9	68.9172
Q8WVJ9	-0.83625	49.38	0.023	2.4484	160	3	-0.53	1	15.625	6.9	0.6	3.8	8.8	3.1	5	1.2	3.1	7.5	8.1	3.1	1.9	5	5.6	8.8	15.6	3.8	3.8	1.2	3.1	61.625
Q8WVK2	-2.00065	61.94	22.8	5.37777	155	17	-0.03	0	25.1613	2.6	0	3.9	11.6	2.6	4.5	1.3	2.6	9	2.6	3.2	2.6	3.9	1.9	25.2	14.2	4.5	1.9	0	1.9	28.3226
Q8WVL7	-0.761088	5.44	0.441	2.27696	239	5	-0.92	0	0	6.7	0.8	7.9	9.6	2.1	5	4.6	3.3	5.4	12.6	1.3	6.3	3.3	4.2	5	5.9	7.1	4.2	2.1	2.5	80.8368
Q8WVM0	-0.31474	7.8	2.97	0.94995	346	10	-0.76	1	0	5.8	1.7	4.9	6.9	4.9	4.9	1.7	5.5	6.9	11.8	1.7	3.8	6.6	4.6	8.1	5.2	4.6	7.2	0.6	2.3	94.3642
Q8WVM7	-0.494197	29.49	44.4	0.949121	1258	46	1.41	0	12.8776	5.6	1.4	6.4	9.3	3.9	4.9	2.7	5.5	6	10.8	3.6	4.2	3.7	5	6.4	6.9	4.8	5.4	0.9	2.6	84.8728
Q8WVM8	-0.293614	13.24	90.2	-0.014085	642	25	-0.12	0	0	7.9	0.9	6.7	6.2	3.9	4.4	1.7	5.3	6.9	10.9	3.1	5.1	4.4	4.5	4.8	6.7	5.6	6.7	0.6	3.6	90.5452
Q8WVN6	0.021371	14.92	34	-1.04198	248	1	0.03	0	0	11.3	2	2.4	4.8	4.8	7.3	2.4	2.4	2.4	10.9	2	3.2	7.7	6.9	4.8	8.1	3.6	8.5	2.8	1.6	87.7419
Q8WVN8	-0.547467	17.07	1.27	1.14595	375	3	0.29	0	0	3.5	1.3	5.9	10.4	2.9	5.3	2.7	5.6	6.9	11.7	1.9	5.1	5.3	5.3	3.2	8.8	3.5	5.6	1.6	3.5	87.3067
Q8WVP5	-0.107527	1.61	0.707	1.05699	186	0	0.36	0	17.2043	10.8	2.2	5.9	5.4	4.3	6.5	4.3	1.1	5.9	17.2	2.7	1.1	1.6	3.2	9.7	5.9	4.3	6.5	0	1.6	100.753
Q8WVP7	0.508163	6.12	0.328	-4.8372	490	3	0.28	0	23.8776	6.1	1.8	3.1	6.3	6.3	5.5	1.2	7.1	3.9	17.6	2.7	4.1	2.7	2.2	4.3	8.4	5.3	6.9	1.2	3.3	122.551
Q8WVQ1	-0.339401	16.21	3.6	0.436417	401	4	0.75	0	3.49127	7.7	0.5	6.2	6.7	3.7	8.2	2.7	4.7	5.2	8.5	1.2	3.5	5.7	2.2	5.5	7.7	4.7	8	3.5	3.5	82.419
Q8WVR3	-0.172414	21.03	1.25	-0.110067	580	18	4.06	0	9.65517	7.4	2.2	2.9	5.5	3.8	9.3	2.2	2.1	3.3	11.7	1.7	1.9	9.7	4.1	7.2	8.8	5.5	7.8	0.9	1.9	83.7069
Q8WVS4	-0.99212	52.63	0.206	3.32883	1066	7	1.03	0	26.8293	5.4	1.3	7.7	9.8	3.3	5.3	3.5	2.9	7.7	8.6	1	2.9	4.3	4.6	9.4	9.5	4.1	5.7	1.7	1.3	67.0356
Q8WVT3	-0.375782	51.16	10.1	1.26395	735	14	2.51	0	10.4762	10.5	1.1	5.4	8	4.1	8.6	1.9	2.3	3.4	9.9	3	3.1	8	5.4	5	8.2	3.7	5.6	0.5	2.2	74.4082
Q8WVV4	-0.872666	31.24	6.58	1.51217	589	35	0.75	0	9.67742	1.9	2.5	4.6	8.8	1.9	3.9	4.2	5.1	5.9	10.2	2	4.6	4.6	9.7	4.8	10.4	6.8	3.6	0.5	4.1	71.7997
Q8WVV5	-0.0126195	9.94	0.959	-1.63073	523	5	1.28	0	9.75143	6.7	2.3	3.6	8.6	4.6	5.9	1.9	5.4	3.6	10.1	2.7	2.7	5.7	3.3	6.9	7.5	4	9.8	2.1	2.7	95.3728
Q8WVV9	-0.389852	18.63	14.7	0.167003	542	26	2.23	1	0	6.3	2.8	4.1	7	3.9	7.7	2.6	3.9	5.9	7.7	2.2	5	5.4	3.3	5.5	8.9	5.2	7.9	0.4	4.4	74.6125
Q8WVX9	-0.15301	6.02	5.06	-1.48278	515	4	0.03	0	7.57282	6.8	1.2	3.7	5.6	4.1	4.3	2.1	6.8	5.6	9.9	2.9	7.6	4.7	2.7	6.2	5.4	5	8.3	2.1	4.9	96.1359
Q8WVY7	-0.444969	3.14	45.3	1.38737	318	7	0.36	0	10.6918	3.8	0.3	7.9	8.2	3.5	5.3	1.6	5.3	10.7	12.6	3.8	5	4.4	2.2	4.4	3.8	5.3	6.9	1.6	3.5	93.7421
Q8WVZ1	0.354693	23.3	0.016	-3.78492	309	0	2.03	0	0	7.4	4.5	2.6	1.9	7.1	5.8	3.9	2.9	2.3	13.6	1.9	3.9	9.4	3.2	3.9	7.1	5.2	8.1	3.2	1.9	95.2751
Q8WVZ7	-0.0202128	26.86	0.123	-2.07448	376	1	-0.28	0	10.9043	3.7	3.2	2.7	6.4	4.3	6.4	4	7.7	5.1	7.7	2.1	6.6	4.8	3.7	4	6.1	6.6	10.9	2.1	1.9	95.5053
Q8WVZ9	-0.275146	11.4	0.312	-0.455506	684	4	1.55	0	0	7.7	3.2	6.4	6	3.8	4.5	2	3.8	3.8	9.8	2.3	3.4	4.8	4.8	6	9.9	4.4	7	1.6	4.5	81.1257
Q8WW01	-0.146199	22.22	4.81	0.429149	171	3	0.63	0	0	4.7	1.8	6.4	8.2	2.3	11.1	1.8	5.3	2.9	11.1	4.1	1.8	7.6	2.9	4.1	7	5.8	6.4	1.8	2.9	87.193
Q8WW12	-1.07584	62.92	115	3.35249	178	22	0.95	0	12.3596	10.7	0	5.1	10.7	2.8	8.4	1.7	3.4	12.4	3.4	2.2	5.1	7.3	2.2	3.4	11.8	6.2	2.8	0.6	0	45.1124
Q8WW14	-0.539744	3.85	0.083	1.1164	234	0	-0.11	0	0	6	4.7	2.6	8.1	3	5.6	2.1	3	9.4	9.4	2.6	2.1	10.7	4.3	3.8	6.4	6	4.3	0.4	5.6	66.7094
Q8WW18	-0.928736	32.76	0.006	3.03168	174	0	-0.24	0	13.7931	8	4.6	5.7	13.8	1.1	9.2	2.9	0.6	5.2	10.3	0.6	1.1	7.5	2.9	9.8	6.3	3.4	4	1.7	1.1	62.2989
Q8WW22	-0.59068	16.88	4.06	1.59677	397	15	0.39	0	10.8312	3.8	3	6	9.3	2.8	9.3	2.5	7.6	10.8	7.6	2.8	2	5	6.8	4.8	4.3	2.3	6.5	0.5	2.3	81.7128
Q8WW24	-0.78092	4.83	0.199	1.98497	435	3	0.75	0	9.65517	9.7	2.8	5.3	10.6	2.1	1.4	4.1	3	3.9	12	2.3	3.7	2.3	7.6	9.7	5.7	7.6	3.2	0.7	2.5	77.2644
Q8WW27	-0.340327	8.45	0.082	-0.410805	367	0	0.05	0	0	5.2	1.9	2.7	5.7	5.2	5.7	3.8	6	4.9	9	2.7	6.3	7.6	4.1	4.1	9	5.4	4.6	1.1	4.9	77.0572
Q8WW32	-1.24032	25.27	0.107	2.25629	186	5	-0.01	1	13.9785	7	2.2	2.2	8.1	3.8	2.7	2.2	1.1	14	7	2.7	4.8	4.3	5.9	11.3	6.5	2.2	4.8	1.6	5.9	52.4731
Q8WW33	-0.91497	13.17	1.33	1.59073	167	7	0.33	0	0	5.4	4.8	7.2	6	1.8	1.8	4.8	3.6	5.4	6.6	1.2	7.2	7.8	5.4	5.4	8.4	6.6	4.8	3	3	58.982
Q8WW34	0.283077	10.77	0.005	-2.04133	195	0	1.29	0	25.641	6.7	2.1	3.1	2.1	2.6	7.7	3.6	2.6	1	19	3.1	1	8.2	5.1	5.1	7.2	6.7	6.2	6.7	0.5	108.513
Q8WW35	-0.250704	14.79	0.217	-0.01055	142	0	-1.2	0	0	7	2.8	6.3	9.2	7	6.3	2.1	3.5	5.6	4.9	4.2	4.2	4.2	3.5	4.2	5.6	3.5	10.6	0.7	4.2	70.6338
Q8WW36	-0.735542	16.87	0.071	1.42782	166	1	5.66	0	27.1084	5.4	11.4	3.6	2.4	1.2	15.7	4.8	3.6	6.6	5.4	1.2	3	3	6	9.6	7.8	3	1.8	0.6	3.6	45.9036
Q8WW38	-0.68636	74.63	0.161	1.41589	1151	16	1.47	1	5.73414	5.5	3.4	4.9	7.4	3.4	4.9	3	4.2	6.8	8	2	5.7	7.6	6.1	3.8	10.4	5.6	4.3	0.7	2.3	65.5083
Q8WW43	0.881323	5.84	0.465	-5.51259	257	0	-0.48	0	10.1167	8.6	1.9	2.3	1.9	10.1	8.6	1.2	8.6	4.3	14.8	2.7	2.3	2.7	2.3	2.7	8.2	4.3	6.6	1.9	3.9	118.794
Q8WW52	0.0299145	6.32	0.977	-1.17267	585	1	0.26	0	0	9.2	1	3.8	5.1	1.9	7.2	2.9	3.9	3.1	13	2.7	3.4	6.2	4.4	4.6	6.8	6.8	8.5	2.4	2.9	100.017
Q8WW59	-0.0724638	8.21	31.6	0.402293	207	0	-0.81	0	12.0773	8.7	1	5.3	7.2	3.9	7.7	1.9	1.4	4.8	11.6	1.9	1	2.9	3.9	7.2	6.8	5.3	12.1	2.9	2.4	94.5894
Q8WW62	-0.36625	14.17	0.055	-1.22801	240	0	1.79	0	7.91667	5	1.2	4.6	3.3	7.9	7.5	3.3	4.2	3.8	8.3	2.5	5.8	3.8	7.9	5	6.2	7.1	5.8	1.7	5	70.6667
Q8WWA0	-0.516933	4.15	2.56	-0.087638	313	7	2.2	0	6.38978	6.4	3.2	5.4	4.8	5.8	11.2	2.2	2.9	3.8	5.4	1.6	5.1	4.2	4.2	4.5	8.3	7	4.8	2.9	6.4	52.6837
Q8WWA1	-0.633047	42.49	10.6	0.367213	233	22	2.2	0	16.309	4.7	0.9	6.4	6.9	5.6	10.3	3.4	2.1	3.9	8.6	0.9	2.1	4.3	5.2	5.6	16.3	3.4	5.2	0.4	3.9	61.5021
Q8WWB3	-0.656497	19.77	0.624	1.97379	177	0	2.93	0	16.3842	7.3	0.6	4.5	16.4	0.6	2.8	1.1	4.5	5.1	15.8	6.2	3.4	2.3	9.6	7.3	3.4	2.3	3.4	0.6	2.8	96.4972
Q8WWB5	-0.32127	9.84	0.154	0.485014	315	0	-0.47	0	8.25397	3.8	1.9	5.4	8.3	2.5	2.9	2.5	8.3	9.2	12.1	3.5	2.5	5.7	7	2.9	7	7	5.1	0.6	1.9	97.7778
Q8WWB7	0.0738916	9.85	4.83	-1.27059	406	1	1.66	0	14.7783	8.4	1.5	3.7	2.7	4.7	8.6	2.7	2.2	1.5	14.8	2	3.7	9.1	4.7	3.7	10.1	5.2	5.7	2.7	2.5	91.0837
Q8WWC4	-0.0560137	21.99	9.71	0.027053	291	5	-0.04	0	0	11.3	2.4	2.4	6.2	6.2	4.1	2.1	4.5	6.2	11.7	1	3.1	5.5	4.5	5.8	8.6	4.8	5.5	1.7	2.4	90.2749
Q8WWF3	-1.01598	20.49	0.222	1.37148	244	2	-0.86	0	14.3443	4.5	2.5	5.7	7.8	4.1	2.9	2.9	2.9	7.8	4.5	2.9	4.9	5.7	6.1	6.1	14.3	4.5	4.9	2.9	2	47.541
Q8WWF5	-0.062704	32.17	0.009	-0.761529	429	2	0.59	0	4.8951	9.8	4.9	4.7	4	2.6	4.4	4.2	3.3	2.6	11	1.2	1.9	10	3.7	7.2	8.4	4.7	8.4	1.6	1.6	89.5804
Q8WWF8	-0.590385	5.29	0.258	1.68893	208	1	-0.21	0	0	6.7	0.5	9.1	8.2	6.2	6.2	1.4	5.3	7.7	7.7	4.8	4.3	2.9	2.4	8.2	2.9	5.8	5.3	1	3.4	72.6923
Q8WWG9	-0.222624	35.29	2.08	0.45458	221	0	0.74	0	14.4796	5.9	1.4	3.2	9.5	1.8	8.1	1.8	3.6	3.6	12.2	4.5	4.5	5.4	3.6	3.2	14.5	4.1	5.9	0.5	2.7	84.7059
Q8WWH4	-0.299789	1.89	0.094	0.4534	475	0	-1.27	0	0	6.5	1.9	5.3	9.3	3.6	5.7	2.5	5.9	7.8	13.7	1.9	4.8	2.1	4.8	4.2	6.1	6.5	5.1	1.1	1.3	97.5368
Q8WWH5	-0.194556	17.19	2.87	1.15096	349	21	0.12	1	0	10.9	1.4	4	7.7	2.3	7.2	1.1	4	8.6	10.6	2	1.4	5.4	2.9	4	9.2	8.3	6.6	0.6	1.7	86.9914
Q8WWI1	-0.904278	84.85	11.2	2.58759	1683	242	3.66	0	19.6673	4.9	1.5	5.9	8.8	3.1	4.4	1.1	4.3	7.1	7.5	1.7	3.9	5.9	5.7	8.1	11.6	5.5	4.6	1.8	2.7	64.1949
Q8WWI5	0.54551	6.54	7.28	-6.9074	657	8	0.99	0	12.0244	7.9	4.1	2.7	3.5	5.8	5.5	1.4	7.9	5.2	12.6	3	3.7	3.8	2.7	3.8	7.3	5.3	8.2	2	3.5	111.887
Q8WWK9	-0.820791	78.92	2	2.32318	683	67	0.38	0	19.6193	5.6	1.5	4.5	7.9	1.9	2.6	2.2	4.4	11	8.1	2.2	5.3	5.7	5.7	5.4	9.4	8.6	6.3	0.4	1.3	72.3572
Q8WWL2	-0.529832	42.02	0.196	1.95963	714	29	2.23	0	9.38375	8.5	3.1	4.5	9.4	3.2	6.4	2	2.4	4.8	10.1	2.2	1.7	7.3	4.3	9.4	8.3	4.1	5.9	1.4	1.1	74.2157
Q8WWL7	-0.503584	78.85	0.062	1.23846	1395	26	0.47	0	32.1864	5.4	1.5	2.9	11.8	3.9	1.9	2.1	4.9	12.3	11.6	2.9	2.7	5.7	4.3	1.6	10	8.1	4.2	0.3	1.8	82.0143
Q8WWM7	-0.731907	83.44	71.5	2.25335	1075	88	3.45	1	43.2558	8.7	0.5	2.9	5.2	2	9.4	3.1	2.6	4.1	5.8	2	2.7	15.4	7.5	4.6	10.9	4.7	5	0.3	2.5	55.9628
Q8WWM9	-0.260526	14.74	2.93	0.781921	190	2	-0.92	0	0	10.5	1.1	2.6	10.5	4.2	4.2	3.2	2.6	6.3	7.9	3.2	2.6	6.8	3.7	5.8	6.3	3.2	11.1	1.6	2.6	83.6316
Q8WWN8	-0.399093	39.57	0.318	0.59119	1544	35	3.25	0	9.26166	7.1	2	4.5	6.8	3.6	8	1.9	3	3.7	12	1.4	1.7	9.3	5.4	7.3	8.6	5.7	4.9	1.6	1.6	79.6826
Q8WWN9	-0.776201	48.74	0.502	2.17833	437	16	0.49	0	23.7986	5.9	1.4	5.7	7.6	3.2	3.2	2.5	3.7	9.6	8.5	2.1	3.9	6.2	5	3.7	14.2	5.9	4.1	1.4	2.3	65.1945
Q8WWP7	-0.381046	11.11	7.76	1.07587	306	4	-0.42	0	11.1111	9.2	2	3.9	8.2	2.6	9.5	2.3	1.3	2.9	11.4	1.6	2.3	2.6	4.6	11.1	5.9	4.9	8.8	3.3	1.6	84.4444
Q8WWQ0	-0.704668	42.45	6.6	1.68288	1821	102	2.25	0	14.7721	5.3	1.7	5.4	7.5	3.2	5.7	2.6	4.8	7.5	7.9	2.1	4.3	5.7	4.4	7.3	9.3	5.5	5.8	1.5	2.5	71.6255
Q8WWQ2	-0.241216	8.28	0.385	-0.0744	592	5	0.19	0	20.6081	6.4	1.2	5.2	2	3	6.8	2.9	4.6	6.4	14.4	1.7	6.2	5.4	3.9	7.1	6.9	4.1	6.6	1.2	4.1	99.3074
Q8WWQ8	-0.268561	11.92	0.284	-2.58766	2551	26	6.15	0	31.0074	5.7	7.9	5.3	4.9	3.4	9.8	2.4	4.9	4.7	8.3	1.3	6.2	5	4	4.2	6.2	7.1	4.8	0.7	3.1	71.1878
Q8WWR8	-0.241322	5.17	0.356	0.334999	484	12	2.46	0	23.3471	8.9	2.7	4.1	4.5	3.5	11.8	2.5	1.9	0.6	9.5	0.8	1.4	11.6	2.9	8.5	8.5	5	7	2.3	2.1	73.5744
Q8WWT9	0.507973	17.94	0.955	-4.93767	602	3	0.39	0	25.2492	9.6	1.2	2.5	4.5	7.5	5.8	1	6.1	3.7	15	3.5	3.8	6.8	2.3	4	5.8	6.5	6.3	2.8	1.3	110.216
Q8WWU5	-0.216103	17.3	0.07	0.132241	503	4	1.38	0	15.3082	5	2	4.4	8.7	2.8	4.4	2.4	3.6	6.2	15.3	3	4.2	6.6	5.8	2.8	8.7	5.2	6.6	0.8	1.8	97.6541
Q8WWU7	-0.419077	8.62	0.469	-0.098453	325	2	1.96	0	0	8	4	4.9	4	6.5	10.5	2.5	2.5	4.9	6.2	2.2	5.2	3.4	3.4	5.8	8.3	5.5	4.9	2.2	5.2	55.8769
Q8WWV3	-0.0131313	9.09	4.62	-0.700172	396	9	-0.29	0	11.8687	7.8	1.8	5.1	4.3	4.3	7.8	2.3	4.3	7.8	7.6	3	3.5	5.1	2.3	4.3	6.3	6.1	11.9	2.5	2	88.5354
Q8WWV6	-0.393233	52.07	0.346	0.67393	532	6	2.4	0	9.77444	10.3	1.3	3.4	5.1	1.7	8.3	1.5	2.8	2.8	9	2.6	2.1	9.2	4.1	7.5	9.8	9.8	4.7	2.8	1.1	70.1504
Q8WWW0	-0.619378	23.92	5.19	1.93799	418	15	1.43	0	19.8565	6	2.6	4.5	7.4	3.3	5.7	1.2	4.1	6	11	1	2.2	10.5	6.5	9.3	6.2	5	5	0.5	1.9	79.3301
Q8WWW8	-0.64744	73.89	0.424	1.76127	586	18	1.29	0	14.6758	5.5	2	5.1	6.7	2.6	3.8	2.9	2.7	4.1	9.9	1.9	3.8	8.7	4.3	7.3	14.7	4.9	5.3	1.9	2	70.0512
Q8WWX0	0.0775076	0	0.131	-0.764031	329	0	-0.85	0	0	10	3.3	3.3	5.5	3.3	5.5	4	5.8	3.6	14.6	0.9	3.6	4.6	5.8	4	7.6	4.9	5.2	1.2	3.3	104.438
Q8WWX8	0.536296	11.7	0.032	-6.42915	675	1	0.37	0	7.25926	8.1	1.8	3.3	3.9	5.2	7.1	1.3	7.3	3.9	13	3.6	1.9	5.8	3.7	2.8	8.4	4.9	8.6	2.2	3.3	112.222
Q8WWY3	-0.487575	29.46	81.5	2.12817	499	30	0.41	1	11.022	8.6	0.8	4	11	2.4	6.4	1.2	5.6	8	9.2	3	3.6	3.6	4.6	5.4	8.4	5	5.8	0.4	2.8	83.3066
Q8WWY6	-0.580928	26.29	0.073	2.12153	194	1	-0.14	1	0	6.7	3.1	3.6	8.8	1	6.2	2.1	4.1	6.7	10.8	1.5	2.1	5.7	7.2	7.2	9.8	4.6	5.7	1	2.1	81.4433
Q8WWY8	-0.206652	3.55	1.26	-0.678406	451	3	1.73	0	0	4.9	2.9	6.9	3.8	4.9	7.1	2.7	4.9	5.3	10.9	2.9	4	5.1	3.3	5.3	7.1	6.7	6	1.1	4.4	83.6364
Q8WWZ1	-0.244737	1.32	3.57	0.877474	152	5	-0.79	0	0	9.2	4.6	3.3	9.2	5.3	7.9	0	4.6	4.6	9.2	1.3	2	6.6	5.9	5.3	6.6	4.6	3.9	2	3.9	74.5395
Q8WWZ3	-0.907442	21.4	1.07	2.37281	215	1	1.48	0	0	2.3	4.2	8.8	8.4	2.8	4.7	2.3	2.8	6	9.8	3.3	5.1	7.4	4.2	7.4	7	6.5	3.7	1.9	1.4	62.093
Q8WWZ4	0.0800389	10.37	0.064	-5.9898	1543	20	0.55	0	26.6364	5	2	4.2	6.9	6.5	5.6	2.1	8	6.5	12.1	3.1	3.8	3.7	3.5	3.8	7.5	5.3	5.8	1.5	3	100.512
Q8WWZ7	0.153898	12.48	0.023	-6.83369	1642	21	1.67	0	18.8185	5.5	1.6	4.3	6.2	6.3	4.6	1.9	8.6	7.2	11.4	3.1	3.4	3.8	3.5	2.7	8.9	5.1	6.6	1.3	3.9	102.759
Q8WWZ8	-0.234312	5.5	1.57	-0.732888	545	9	2.44	0	7.15596	3.1	7.2	5.5	6.8	4	9.2	3.7	4	3.5	8.6	0.9	5.3	5.7	2.6	4.8	7.2	6.1	8.1	0.9	2.9	75.9083
Q8WX39	-0.297159	10.8	0.081	-0.217457	176	1	-0.46	0	0	4.5	2.3	4.5	7.4	4.5	5.7	2.8	5.1	4	9.7	2.8	7.4	3.4	3.4	5.7	6.2	5.7	8	1.1	5.7	85.2273
Q8WX77	-0.0622302	13.67	1.21	0.6802	278	0	2.08	0	17.6259	10.4	6.5	3.6	5	1.1	11.2	3.6	2.2	2.2	10.4	1.1	1.4	11.2	2.2	7.9	6.1	4	8.3	0.7	1.1	83.5252
Q8WX92	-0.115862	9.48	25.9	0.374922	580	13	-0.54	1	17.2414	6.7	1.9	5.3	8.3	5.2	4.5	2.6	2.2	6.4	17.2	2.4	2.4	5.9	5	5.2	5.3	4.5	6.7	0.5	1.7	102.207
Q8WX93	-0.628706	62.62	16.9	1.79522	1383	90	4.08	0	21.8366	8.6	1.7	4.3	6.8	3.5	5.6	2.5	3.5	5	7.2	1.4	3.6	11.1	5.6	5.6	10.8	5.9	4.8	0.6	1.8	64.671
Q8WXA3	-0.622772	15.18	1.67	1.68335	606	0	2.24	0	43.5644	5.8	2.1	5.1	11.9	1.5	3.3	2.5	5.6	9.7	14.2	2.5	5	2	7.8	4.6	6.1	3	4.6	0.7	2.1	96.4026
Q8WXA8	0.219687	15.66	0.005	-3.43741	447	4	0.25	0	14.5414	5.1	2	4.7	3.8	5.8	6	1.3	5.6	3.6	14.5	3.6	4.3	6.5	3.6	3.6	7.2	7.4	6	2.5	2.9	101.186
Q8WXA9	-1.80256	77.36	31.9	7.42383	508	21	1.66	1	53.5433	4.3	0.2	5.9	12	1.8	3.3	2.2	3	13.8	3.9	1.6	4.5	5.1	2.6	15	12.8	4.3	3.3	0	0.4	40.9055
Q8WXB1	-0.037156	7.34	0.406	0.008615	218	0	-0.23	0	0	8.7	0.9	4.6	7.8	4.6	6	4.1	5.5	4.6	12.8	1.4	3.7	2.8	4.6	5	3.7	6.9	8.3	1.4	2.8	104.22
Q8WXB4	-0.802399	19.07	0.014	0.722802	792	12	0.25	1	11.6162	5.2	5.1	2.8	8.7	4.4	5.8	6.6	4.3	7.7	5.3	1.9	4.4	3.9	5.3	4.7	8.5	5.3	3.7	2.3	4.3	53.2197
Q8WXD0	0.28382	9.55	0.004	-5.3494	754	0	1.13	0	36.3395	3.3	3.7	3.8	3.2	8.2	4.8	2.1	8.5	6.9	13.5	2.8	6.1	3.6	3.6	3.2	7	5.7	5.7	1.3	2.9	105.716
Q8WXD2	-0.882479	35.04	3.14	2.57213	468	5	0.34	1	23.7179	6.2	0	7.9	11.8	2.4	4.7	1.5	6.2	12	9.4	1.7	6.2	4.3	3	2.6	6.6	6.4	3.4	0.6	3.2	76.9444
Q8WXD5	-0.493413	2.4	8.22	1.18582	167	2	0.82	0	0	4.2	1.8	5.4	10.2	1.2	6.6	3	5.4	6.6	8.4	3.6	4.8	4.8	3	3.6	7.8	6.6	7.8	2.4	3	80.479
Q8WXD9	-0.556674	70.16	0.374	2.89628	1431	29	2.96	0	34.731	11.7	0.7	4.1	6	1.1	9.1	2.5	2.9	5.5	8.5	1.3	2.2	13.9	4.2	6	8.2	4.9	5.5	0.5	1.3	71.6981
Q8WXE0	-0.499168	63.64	1.39	2.53641	1202	58	3.98	0	33.0283	9.8	0.8	3.4	6.9	1.5	9.8	2.2	2.7	3.8	11.1	1	2.4	13.4	4.7	6.1	8.2	5.4	4.4	0.7	1.5	76.4642
Q8WXE1	-0.264981	43.49	0.956	0.382791	791	16	4.14	0	13.6536	7.7	2.9	5.3	6.6	3.2	6.6	3.2	1.8	4.7	13.7	1.9	2.3	7	5.7	5.2	10.2	4.6	6.6	0.5	0.6	86.9279
Q8WXE9	-0.486188	49.61	2.9	0.398635	905	21	2.15	0	12.1547	5.4	1.4	6.1	7.1	4.4	4.4	3.4	4.2	4	8	2.3	4	7.7	4	4.8	12.2	6.6	6.3	2	1.8	71.0829
Q8WXF0	-1.52644	66.67	6.07	3.39681	261	20	2.09	1	36.7816	3.4	1.1	4.2	3.1	3.4	5	3.4	2.7	6.9	3.1	0.8	3.1	5.7	5	18	18.8	5	2.7	1.1	3.4	33.6398
Q8WXF1	-0.86979	45.7	120	3.25971	523	12	5.04	1	26.9598	8.6	0.4	3.8	11.5	4.4	9.4	1.7	2.9	4.6	6.7	5.5	3.8	9.2	5.5	9.9	3.4	3.6	3.6	0.2	1.1	56.4245
Q8WXF3	-0.0380282	51.41	0.193	0.719529	142	1	0.35	0	0	11.3	4.2	5.6	6.3	2.8	10.6	0.7	2.8	2.1	12	2.8	0	4.2	1.4	8.5	10.6	3.5	4.2	4.2	2.1	81.1972
Q8WXF5	-0.571978	3.3	0.205	1.24194	182	2	1.29	0	9.34066	4.4	3.3	6	6.6	9.3	9.9	4.4	2.7	3.3	6	2.2	4.9	4.9	6	4.9	7.7	4.9	4.4	2.2	1.6	51.4286
Q8WXF7	-0.317384	10.57	9.44	-0.726414	558	11	-0.34	0	0	6.8	1.1	5	8.2	5.2	6.1	2.3	6.3	7.5	10	2.3	4.3	3.2	4.3	3.9	7	5.4	5.4	1.6	3.9	86.0036
Q8WXF8	-0.582515	33.44	0.577	2.59629	326	6	1.84	1	14.1104	9.8	2.5	4	9.2	1.8	9.2	1.2	0.6	1.5	13.5	1.2	0.6	4.9	4.9	14.1	9.5	3.1	4.9	0.9	2.5	79.0798
Q8WXG1	-0.395014	16.34	0.211	0.862504	361	2	-0.52	0	0	4.2	3	4.7	9.7	6.4	6.1	1.1	4.2	8	11.9	1.7	4.2	3.9	3	7.8	5.8	3	6.4	2.5	2.5	85.2909
Q8WXG6	-0.449302	45.29	2.02	0.402302	1647	95	2.68	0	10.8682	5.5	1.4	6	7.3	3.6	6.3	2.1	3.8	5.4	10.1	2.5	3.6	6.2	4.3	6	10.9	5	6.8	0.9	2.6	79.4111
Q8WXG9	0.0304472	14.13	0.02	-9.51541	6306	37	1.66	0	40.8817	6.3	0.6	5.4	7.8	5.5	7.5	1.7	8.2	3	9.2	1.5	4.5	4.8	3.8	3.6	7.9	6.9	8.4	0.9	2.6	98.2525
Q8WXH0	-0.633958	75.45	4.17	1.5695	6885	130	3.19	0	50.7771	5.2	1.5	5.1	11.6	2.6	2.8	2.5	5.2	8.7	13	2.4	4.6	2.8	7.7	4.2	7.5	4.8	4.8	1.4	1.8	89.8199
Q8WXH2	-0.74746	41.58	0.165	1.95696	748	9	4.01	0	11.7647	8.2	0.9	4.1	7.4	2.8	11.8	2.4	3.1	6	7.1	1.3	2.7	5.1	4.1	8.2	10.4	5.5	4.5	1.7	2.7	60.9626
Q8WXH4	0.162539	0.62	0.188	-0.956021	323	4	-0.43	0	12.0743	12.1	4	2.8	5.9	4	6.8	5	4.3	5	14.2	0.9	4.6	3.7	3.7	5	4	3.4	7.7	0.6	2.2	106.966
Q8WXH5	-0.656136	56.14	0.244	1.17655	440	3	-0.42	0	0	3.6	3.9	7.5	6.1	3.6	3.4	3.9	5.2	6.6	9.1	2	5.2	5.5	3.4	6.4	10.9	4.8	4.3	1.6	3	72
Q8WXH6	-0.171841	19.49	0.036	0.430225	277	1	-0.06	0	0	5.1	3.2	4.3	4.3	4	6.5	2.5	5.4	6.1	11.9	2.2	2.9	5.4	3.6	7.2	10.1	5.1	6.1	1.4	2.5	90.4332
Q8WXI2	-0.731431	51.93	0.289	2.16479	1034	18	2.13	0	0	4.9	1.9	6	8.1	2.1	4.6	2.8	4.7	7.6	9.6	1.9	3.9	6.1	4.7	5.5	10.3	5.4	4.4	1.5	3.7	73.6557
Q8WXI3	-0.155675	9.64	0.404	0.852695	467	1	-0.26	0	36.1884	11.8	3.6	4.9	6.6	1.7	7.1	4.1	1.3	1.5	15.2	0.9	1.3	7.1	3.4	9.2	6.2	4.9	6.4	1.5	1.3	94.7109
Q8WXI4	-0.384679	10.21	0.937	0.388924	607	4	0.71	0	0	7.9	2.6	5.3	6.4	2.8	5.4	3.1	4	4.9	8.7	2.6	4	4	4.4	8.1	7.9	4.9	8.6	1.8	2.5	82.2241
Q8WXI7	-0.3207	100	0.132	-4.13536	9999	0	2.95	0	47.0531	5.8	0	3	5.9	1.8	4.7	2	4.2	2.5	6.5	2.8	2.1	8.5	2.1	2.7	20.3	18.5	5.2	0.7	0.7	66.0136
Q8WXI8	-0.407442	14.42	0.261	-0.283278	215	0	-0.57	0	0	5.1	5.1	3.7	6.5	5.1	5.6	3.7	5.1	6.5	8.4	1.9	7	4.7	4.2	5.1	7	4.7	5.6	3.7	1.4	73.907
Q8WXI9	-0.610961	81.28	25.1	2.22674	593	34	2.77	1	8.09444	8.1	1	3.2	6.4	1.2	5.6	2.2	3.9	6.1	11.1	3.2	4.7	8.4	8.1	7.1	8.9	4.6	5.1	0.2	1	81.2985
Q8WXJ9	0.0494915	3.73	0.167	-1.42855	295	1	-0.99	0	8.47458	3.1	3.7	5.1	4.1	4.7	3.4	1.4	8.5	5.8	14.2	1	5.1	5.1	3.1	6.8	6.8	5.4	6.4	1.4	5.1	110.305
Q8WXK1	-0.140306	2.72	0.121	0.006653	588	2	0.86	0	0	7.3	2.9	6.1	6.8	2.6	6.5	3.6	5.3	5.8	12.9	1.9	4.9	4.9	3.7	3.7	4.6	3.9	7.5	1.4	3.7	99.983
Q8WXK3	-0.0417266	4.68	0.23	0.770314	278	0	-0.04	0	0	11.9	4.7	4.7	5.8	1.8	6.8	3.6	4	4.7	12.2	1.1	4.7	4.7	3.6	4.7	6.5	4	7.2	0.7	2.9	95.8633
Q8WXK4	-0.0317152	0.65	0.27	0.473028	309	6	-0.44	0	16.8285	9.7	2.9	7.1	3.9	1.6	5.8	3.2	4.5	2.9	16.8	1	3.9	5.5	5.8	5.2	6.5	3.9	5.5	0.6	3.6	108.964
Q8WXQ3	-0.371914	11.73	0.675	0.028299	324	0	2.17	0	3.7037	6.8	3.1	2.8	7.4	2.5	9.3	3.7	4	3.4	7.4	2.2	2.2	8.6	6.8	4.3	8.6	5.2	7.1	3.7	0.9	71.9136
Q8WXQ8	-0.209174	6.42	0.065	-0.427464	436	1	0.94	0	8.02752	6.2	0.5	5.3	5.3	4.6	7.6	3	8	4.4	8.9	2.8	4.4	4.8	3.4	5	8.9	5.7	5	2.1	4.1	87.0183
Q8WXR4	-0.426696	19.16	0.114	-0.400473	1341	15	1.44	0	0	6.5	1.9	4.9	6.4	4	6.3	3.8	5.4	5.8	9.8	1.7	4.6	4.5	5.3	6.2	7.3	4.7	6.3	0.8	3.8	84.1984
Q8WXS4	0.774737	6.84	0.418	-3.29139	190	0	-1.29	1	0	6.8	3.7	2.1	3.2	7.9	8.4	3.2	6.3	1.1	15.3	2.6	2.1	2.1	4.7	4.7	7.9	5.8	9.5	2.6	0	118.474
Q8WXS5	-0.0985882	41.88	0.235	-0.40808	425	3	4.91	0	28.7059	11.5	1.6	3.3	4.2	3.1	17.2	1.6	4.9	3.8	8.2	0.7	3.1	6.1	0.5	6.4	9.2	5.2	5.2	1.2	3.1	77.9294
Q8WXS8	-0.48193	26.82	0.299	0.486999	1223	3	5.36	0	27.0646	6.5	4.8	5.1	5.6	2.7	9.5	4.1	2.7	3.8	7.9	1.4	2.6	8.7	4.6	6.4	7.9	5	6.4	2	2.5	66.4922
Q8WXT5	-0.613942	76.92	0.207	2.41992	416	0	1.47	1	24.0385	10.6	3.8	3.8	5	3.1	7.5	3.6	2.6	3.4	9.9	0.7	2.4	13	3.6	11.1	6.7	2.9	2.9	1.2	2.2	67.6923
Q8WXU2	-0.69381	13.33	0.073	2.1048	420	4	1.21	0	23.8095	10.2	1.4	4.3	11.7	2.9	2.1	1	5.7	12.1	9.5	2.6	5.5	3.6	4.3	5.7	4.5	4.5	4.3	1.2	2.9	82.0952
Q8WXW3	-0.997886	15.59	1.93	3.1451	757	9	0.15	0	46.6314	4.9	0.7	4.8	14.4	1.3	0.7	2.2	4.4	10.2	13.6	2	4.8	1.5	8.5	6.9	6.6	5.4	4.2	0.1	3	87.2127
Q8WXX0	-0.276367	11.46	0.019	-2.78745	4024	38	1.16	0	28.1064	5.9	1.5	6.1	7.8	4.5	4.6	1.9	6.6	7.4	10.8	3.5	3.9	4.9	3.8	4.7	6.5	5	5.7	1.6	3.3	90.2584
Q8WXX5	-0.884231	11.54	31.1	2.72193	260	4	-0.74	0	0	7.7	1.2	8.5	11.2	2.7	6.5	0.8	3.8	10.4	7.7	2.7	1.5	1.5	6.5	7.7	6.2	2.3	6.5	0.8	3.8	71.6538
Q8WXX7	-0.991263	99.84	1.57	3.73593	1259	25	4.3	0	39.4758	6.8	0.6	5.1	5.8	3	6	6.6	2.2	4.8	7.8	1.5	2.6	14.2	4.4	7.9	10.8	5.1	3.2	0.4	1.4	55.0755
Q8WY07	0.672375	7.43	0.107	-6.333	619	9	0.28	0	24.2326	9.4	1.6	2.4	4.4	5.2	8.2	1.3	6	2.3	15.2	2.7	1.6	4.7	2.7	3.6	7.9	6.1	9	1.9	3.7	118.142
Q8WY21	-0.329709	16.18	0.092	-1.70244	1168	11	2.74	0	0	6.6	1.7	5.1	5.2	3.3	7.8	2.9	4.4	4.3	9.6	1.9	3.8	5.6	4.3	6.1	9	6	7.1	1.5	4	81.6267
Q8WY22	0.344223	22.31	61.9	-2.69369	251	1	-0.08	0	17.5299	6.8	0.8	2.4	5.2	6.4	8	1.2	1.2	3.2	17.5	2	3.6	4.4	2	6.8	10	3.2	10.8	2	2.8	110.996
Q8WY36	-0.994899	78.32	2	4.20567	941	52	1.24	1	22.9543	6.1	2	6	9.8	3	5.6	2.3	3.6	13.2	6.7	2.6	3	6.8	3.4	4.8	10.3	5.6	3.5	1	0.9	56.4293
Q8WY41	-0.362329	56.85	0.521	2.25679	292	1	3.16	1	29.7945	16.1	3.8	4.5	5.5	2.1	10.3	1.7	1	2.7	9.2	1	1.7	13.7	0.7	8.2	7.5	3.8	3.1	1	2.4	65.1027
Q8WY54	-0.597881	35.63	0.354	1.96399	755	13	1.92	0	10.9934	7.9	2.1	5.6	11	3.7	7	3	3.3	4.8	7.7	2	3.3	7.5	3.6	5.6	8.1	3.7	6.2	1.5	2.4	68.8742
Q8WY64	-0.149663	7.19	0.071	-0.684097	445	12	-0.78	0	0	6.7	4.5	2.9	7.6	2.9	4.9	3.1	4.7	5.4	11.2	2.5	4.7	2.7	5.2	4.9	9	4.9	7.6	0.4	3.8	91.1236
Q8WY91	-0.671231	44.89	0.783	1.64128	577	16	1.96	1	12.825	8	2.1	3.8	6.4	3.1	6.6	3.1	2.8	7.1	6.8	1.9	2.4	7.6	5.4	6.4	12.8	5.9	5.7	0.9	1.2	61.7331
Q8WY98	0.432317	10.98	0.011	-1.36787	164	3	-1.61	0	18.2927	9.8	2.4	1.2	4.3	2.4	9.1	1.2	4.9	4.3	18.3	2.4	1.8	3	7.3	3	6.7	7.9	6.1	1.8	1.8	117.805
Q8WYA0	-0.885355	9.32	1.29	2.54708	676	12	-0.52	0	33.7278	5.3	0.9	3.6	13.2	2.5	2.8	1.6	5	11.8	11.4	3.6	3.6	1.9	8.7	6.5	6.4	3.7	4.3	0.4	2.8	81.8047
Q8WYA1	-0.485849	52.36	0.034	0.975814	636	11	1.13	1	11.478	5.5	2	5	7.1	4.2	6.3	2.8	4.1	6.6	9.1	2.7	4.4	4.4	4.2	5.3	11.5	5.7	5.8	0.6	2.5	73.8836
Q8WYA6	-0.54476	17.05	46.3	2.0852	563	10	-0.58	0	12.7886	4.3	1.4	6.9	12.8	3	5.2	2.7	5.7	6.4	13.1	3.9	4.8	2.5	4.6	7.1	4.6	3.4	5.9	0.2	1.6	94.6892
Q8WYB5	-0.898263	76.22	0.473	4.12869	2073	52	3.11	1	21.4665	5	2.5	4.5	9.9	2.2	5.6	2.5	3.6	7.1	7.1	2.9	4.4	7.4	5.8	5.1	11.5	5.8	4	0.6	2.5	58.0174
Q8WYH8	-0.94625	27.08	2.18	2.48387	240	7	1.03	0	10.8333	4.6	3.8	8.8	8.8	2.9	5.8	2.5	3.8	10.8	7.5	3.3	2.1	4.6	4.6	7.1	5.8	5	4.2	0.8	3.3	60.5417
Q8WYJ6	-0.550409	16.89	57.6	1.28211	367	18	0.7	0	0	6	2.2	6.8	9.5	3.8	6	2.2	4.1	5.7	10.6	2.7	2.5	4.4	6.5	8.2	5.7	3.5	6.8	0.5	2.2	83.1335
Q8WYK0	-0.136036	1.8	0.892	-0.567424	555	10	0.38	0	0	8.1	2	5.6	6.8	4.5	4.9	3.6	7	6.1	7.4	1.8	3.1	4.5	3.1	5	8.1	5.8	9	1.8	1.8	90.4505
Q8WYK1	-0.317764	7.2	0.222	-1.98996	1306	5	3.05	0	5.35988	4.7	2.8	5.7	5.3	4.7	7.7	3.3	4.9	3.9	9.5	1.6	5.4	4	4.2	4.9	10.1	6.4	6	1.6	3.2	78.4303
Q8WYK2	-0.851534	52.76	1.41	3.03383	163	5	-0.24	1	0	4.9	1.2	2.5	13.5	1.2	4.9	1.2	3.7	9.2	13.5	3.1	3.7	7.4	4.9	9.8	4.9	5.5	4.3	0	0.6	84.3558
Q8WYL5	-0.593136	63.49	1.1	1.89868	1049	58	1.75	0	11.9161	7.3	1.7	5.1	8.1	2.9	5.6	2.6	3.1	6	10.6	2.2	3.6	8.3	4.2	5.3	11.9	4.5	4.1	1	1.8	72.7645
Q8WYN0	-0.298744	20.35	0.792	0.337177	398	3	0.53	0	0	4.8	3	6.5	7.5	5.3	6	1.8	5	6.5	10.8	2.8	3.5	5.5	5.3	3.3	6.5	5.3	5.3	2.5	2.8	81.809
Q8WYN3	-0.688034	68.72	0.226	2.18869	585	7	2.44	1	25.641	5	3.4	6.2	12.5	3.2	5.5	3.9	3.6	4.1	7	1.4	3.6	4.8	3.1	5	13.2	5.6	6.3	0	2.7	64.6325
Q8WYP3	-0.453408	48.6	0.625	0.591063	895	18	2.23	0	0	5.5	2	4.9	7.7	4	5.8	2.3	4.1	6.3	10.6	2.9	3	7.6	4.5	5.3	9.1	6.3	4.8	0.7	2.7	76.9274
Q8WYP5	-0.448764	59.89	7.08	0.211334	2266	0	0.81	1	18.1818	5.4	1.5	4.6	8.2	2.9	4.7	1.8	4.5	6.6	10.5	1.5	4.2	5.8	5.1	5.4	10.9	6.3	7.3	0.9	2	85.4898
Q8WYQ3	-0.188732	45.07	4.77	1.5265	142	0	0.5	0	33.0986	18.3	2.8	1.4	2.8	2.1	9.2	2.8	0.7	1.4	6.3	3.5	0	14.8	7	3.5	13.4	4.2	3.5	0	2.1	55.9859
Q8WYQ4	-0.45473	19.59	0.002	1.63541	148	0	-1.08	0	0	7.4	1.4	4.7	8.1	1.4	8.1	2.7	3.4	4.7	13.5	3.4	4.1	4.1	2	10.1	8.1	4.7	5.4	0.7	2	88.9865
Q8WYQ5	-0.708538	50.45	2.12	2.78102	773	25	2.24	1	18.4994	5.8	1.8	6.3	10	3.4	7.1	2.1	3	8.5	8.3	2.1	2.8	7.4	3.4	5.7	8.7	4	6.7	0.6	2.3	69.2238
Q8WYQ9	-0.41549	85.77	0.664	0.945134	949	7	3.84	0	30.8746	7.4	2.1	2.4	4.5	2.8	7.5	4.5	2	4.2	8.1	2.3	3.7	10	4.7	3.5	16.3	5.5	6.3	0.2	1.8	65.1633
Q8WYR1	-0.344545	38.41	0.067	0.205045	880	9	1.97	0	13.1818	7	2.6	4.5	7.2	3	5.7	2.5	3.8	4.1	13.2	0.8	1.7	7.4	5	6.7	10.8	6.1	4.5	1.2	2.2	86.2614
Q8WYR4	-1.22751	29.77	0.136	3.06175	309	3	1.69	0	35.9223	4.9	0.3	6.1	15.5	2.6	13.9	3.2	2.6	4.2	5.5	1.6	4.5	3.9	4.5	6.1	3.2	5.5	3.6	1.6	6.5	46.7314
Q8WZ04	0.156357	7.9	0.079	0.126515	291	0	0.65	0	17.1821	9.6	3.1	4.1	4.1	2.4	7.9	3.8	3.8	2.4	17.2	1.7	0	7.2	2.7	9.3	4.5	5.2	6.5	0.7	3.8	110.309
Q8WZ19	-0.368997	22.49	0.157	1.04817	329	1	1.63	0	0	7.6	1.8	4.3	8.2	2.7	8.8	2.7	4.3	5.2	12.5	1.2	3	5.8	3.3	7	6.1	6.4	5.2	0.6	3.3	87.7812
Q8WZ55	-0.55375	51.88	0.415	1.2346	320	2	1.21	0	0	7.2	1.9	7.8	9.7	3.8	9.7	1.6	3.4	3.4	8.8	3.8	1.2	9.4	6.2	3.4	7.5	3.1	3.4	1.9	2.8	64.6875
Q8WZ59	-0.318079	32.77	0.64	0.730937	177	1	0.43	0	0	4.5	6.2	5.1	9	2.3	12.4	2.3	2.8	4	11.9	2.3	2.3	4.5	2.3	6.2	8.5	4	4.5	3.4	1.7	74.9153
Q8WZ60	-0.166989	9.02	0.113	-0.505669	621	6	-0.37	0	0	6.4	2.9	4.8	8.1	3.2	5.3	2.9	5.5	5.8	10.6	2.3	4.3	4	3.4	5.2	6.1	5.3	8.7	1.8	3.4	94.4605
Q8WZ64	-0.500763	47.42	0.092	0.329629	1704	30	1.08	0	15.1995	5.5	1.8	5.6	7.9	4.2	4.5	2.4	6.3	8.9	9.4	1.4	4.8	3.9	4.3	4.5	10	5.2	5.5	1.4	2.7	82.6232
Q8WZ71	0.356	46	0.072	-0.358867	300	0	0.03	0	33.3333	22.3	2.7	1.7	4	3	8.7	1.3	2.7	0.7	11.7	1.3	2	11	2.7	6.3	5	5	5.7	2	0.3	94.6667
Q8WZ73	-0.467493	35.26	1.42	0.933207	363	18	2.54	0	6.06061	5.8	6.1	5	8	3	5.2	1.9	2.5	4.4	8.8	3	3.6	6.9	7.2	5.8	8.5	5	6.6	0.8	1.9	69.0083
Q8WZ74	-0.478773	48.71	0.128	1.36005	1663	17	2.55	0	15.8749	8.5	2.5	4.6	6.5	2.2	5.8	2.2	3.7	6.6	10.1	1.9	5.5	6.8	4.8	5.1	10.4	5.4	5.5	1.1	1	78.2261
Q8WZ75	-0.330387	46.28	8.26	0.686927	1007	11	2.5	0	23.6346	8.9	1.8	4	5.3	1.5	8.2	2.3	2	1.8	11.9	1.6	1.9	11.6	4.9	6.5	12	4.8	5.5	2.4	1.3	78.997
Q8WZ79	-0.477285	6.93	0.174	-0.398166	361	5	0.78	0	5.81717	5.5	2.8	3	4.2	4.7	6.1	2.8	5	6.4	10.5	1.7	4.7	4.4	6.9	5.5	8.6	6.1	2.8	2.5	5.8	74.072
Q8WZ82	-0.0753304	5.73	4.76	1.03268	227	2	0.71	0	0	11	2.6	3.5	6.6	7	10.6	1.8	2.6	2.2	12.3	0.9	0.4	9.7	6.2	7.5	7	1.8	4.8	0.9	0.4	83.4802
Q8WZ84	0.821753	1.95	0.525	-5.62217	308	1	-0.72	0	24.026	6.5	2.6	1.9	2.3	8.1	3.9	2.3	5.8	4.2	15.9	4.5	4.2	3.6	1.9	1.6	10.4	5.2	9.4	0.3	5.2	118.636
Q8WZA0	-0.573684	5.26	52.9	2.38221	190	3	-1.56	0	0	7.9	0.5	6.8	12.1	3.2	4.7	0	3.7	10	14.7	3.7	2.1	1.1	7.4	4.7	6.3	6.8	3.2	0	1.1	88.8947
Q8WZA1	-0.401212	8.18	0.898	0.051759	660	5	0.86	0	0	6.4	1.5	6.2	7.4	4.2	6.1	2.9	3.6	5.8	9.7	2.1	3	7	2.4	7	6.4	4.5	8	2.4	3.3	81.6515
Q8WZA2	-0.333927	19.98	0.207	-0.548676	1011	11	0.25	0	0	6.5	1.8	5.5	7.6	4.2	4.5	3.5	5.2	6.3	10.5	3	4.4	4.4	4.5	5.7	5.4	5.8	7.2	1	2.9	88.8032
Q8WZA9	0.0144462	1.93	9.49	1.43721	623	5	1.03	0	56.3403	18.9	1.4	3.9	7.7	1.4	12.8	0.8	0.3	2.2	14.6	0.8	1.4	10	2.6	5.6	4.5	3.7	5.1	1.8	0.3	92.0546
Q92185	-0.174157	9.27	1.95	-1.0854	356	2	0.27	0	0	7	2.8	3.1	3.7	5.9	6.2	2.2	3.9	5.1	9.6	4.2	4.5	6.2	4.8	5.9	7.9	5.1	5.6	2.2	4.2	75.8989
Q92186	-0.2104	10.93	0.71	-0.45256	375	4	0.6	0	0	6.1	1.3	3.7	4.5	3.5	6.1	3.7	6.1	5.9	12	1.9	5.6	4	4.3	5.9	8	5.3	6.7	1.9	3.5	96.1867
Q92187	-0.255989	13.65	0.1	0.328265	359	5	0.94	0	0	4.5	1.7	4.7	5	4.7	5.3	3.6	6.4	8.1	10.9	1.9	5.3	3.6	1.4	7.5	8.1	4.7	7.8	1.7	3.1	94.429
Q92466	-0.383841	13.58	17.1	0.666871	427	6	0.07	1	0	6.3	2.6	5.2	3	3.7	6.8	3.5	5.2	6.1	9.4	2.3	4.2	6.8	4	6.6	8.9	5.6	5.2	2.6	2.1	77.8923
Q92478	-0.448322	16.78	1.54	0.505921	149	2	-0.07	0	0	4.7	5.4	6	4	4	6.7	2.7	8.7	8.7	5.4	3.4	4.7	0.7	2.7	6	7.4	8.1	2.7	3.4	4.7	67.4497
Q92481	-0.57913	48.7	2.61	1.58371	460	6	2.33	1	0	5.7	1.3	5	5	2.2	8	4.6	2.2	4.8	11.7	2.4	4.1	8.7	5	5.9	10.2	4.6	5.4	0.4	2.8	75.6739
Q92482	0.534932	8.9	0.566	-3.55656	292	0	0.63	0	11.6438	9.2	2.1	2.1	3.4	6.8	11.6	3.1	6.5	1.7	11.6	2.4	3.8	5.1	3.8	3.4	4.5	5.1	8.9	2.1	2.7	105.856
Q92484	-0.218543	7.28	18.1	-1.10983	453	4	1.58	0	12.8035	5.7	2	6	3.3	4	4.6	2.4	6.4	5.7	10.2	1.8	6.8	6.4	5.1	2	7.1	6.6	6.2	1.8	6	88.234
Q92485	-0.154725	7.91	2.06	-0.856587	455	2	1.51	0	0	9.2	1.8	6.4	4.6	4.4	6.8	3.1	4.2	4.4	9.5	2.6	4.2	6.8	3.7	3.3	5.3	5.5	7	2.6	4.6	82.7692
Q92496	-0.519896	0.35	9.11	-0.49144	578	1	2.94	0	14.3599	2.6	6.4	4.5	6.6	3.3	7.4	1.7	6.1	4.3	5	1.4	5.9	6.6	4.3	2.6	11.1	6.1	4	2.2	8	57.3183
Q92499	-0.395541	6.49	213	0.230671	740	22	1.24	1	8.37838	5.9	2.3	6.4	6.5	4.2	9.2	3.4	5.7	8.4	8.2	2.2	3.8	4.2	4.7	4.1	5.1	4.9	7.2	1.2	2.6	81
Q92502	-0.50782	51.12	0.481	1.3761	1023	10	3.1	0	9.77517	9.8	2.2	4.6	7.6	2.4	6.2	3	2.2	3.8	10.2	2.4	2.3	8.1	5.8	6.4	10.4	3.8	5.1	2	1.9	72.5513
Q92503	-0.336643	15.8	0.991	0.034832	715	20	0.35	0	0	5	2.1	5.5	7.6	3.5	5.7	2.7	6.4	5.7	9.2	2	2.7	5.5	3.8	5.7	9.5	4.8	6.7	2	4.1	85.5944
Q92504	-0.207676	43.71	23.1	-1.18488	469	6	5.21	0	26.6525	8.1	0.4	3.8	6.2	3	14.5	12.2	3.2	2.3	12.8	1.1	0.9	3.6	2.8	4.1	7.7	4.3	6.6	1.3	1.3	89.6375
Q92506	0.144061	1.15	19.4	0.508428	261	3	-0.69	0	13.0268	13	2.3	4.6	4.6	2.7	11.1	1.5	5	3.1	8	2.3	3.1	3.8	5	5.4	7.3	5.7	10.3	0.4	0.8	93.8314
Q92508	0.0796906	29.08	0.75	-9.14897	2521	50	2.1	0	28.9568	8.1	2.3	3.6	6.3	5	5.8	2.2	4.2	2.9	14.6	2.1	1.9	5.6	5	7	5.6	4.8	7.2	2.4	3.5	101.892
Q92519	-0.343732	23.91	0.219	0.787609	343	10	0.75	0	0	5.2	2.9	5.5	8.2	5.2	5	3.5	5.8	4.7	9.9	1.5	3.5	5.5	2.3	6.4	11.7	3.8	5.2	0.6	3.5	81.8659
Q92520	-0.0881057	11.89	109	0.215177	227	4	-0.35	0	0	9.7	2.2	6.2	4.8	5.3	9.7	0.9	5.7	8.8	7	3.1	5.7	3.5	2.2	3.5	4.4	5.3	8.4	1.3	2.2	83.7885
Q92521	0.13574	11.37	0.062	-5.58215	554	6	-0.2	0	27.6173	3.8	2.5	2.3	3.6	7.6	4.5	4.7	5.4	4.9	14.8	2.7	3.4	4.9	3.1	5.1	7.4	6	5.4	2.7	5.2	98.3394
Q92522	-0.979343	69.01	112	3.50827	213	7	-0.65	1	34.2723	15	0	1.9	4.7	0.9	11.3	0.9	1.4	19.2	5.6	0.9	3.3	6.1	3.8	6.1	6.1	5.2	5.2	0.5	1.9	57.4648
Q92523	-0.178627	1.94	5.73	-1.58508	772	10	1.01	0	0	8	1.9	4.5	5.1	5.4	6.3	2.8	4.8	5.1	10.6	3.2	2.7	4.8	4.8	6.1	7.5	4.7	5.3	2.1	4.1	83.5492
Q92526	0.0192453	1.89	18	0.373331	530	5	-0.03	0	20.566	10.6	1.9	6	7.2	2.3	6.8	2.1	6.4	8.7	10.8	3	3.6	2.5	3.2	4.3	3.8	5.1	10	0.2	1.7	106.528
Q92527	-0.395669	1.97	0.008	0.614753	254	2	0.02	0	10.6299	6.7	2.8	5.9	5.5	2.8	4.3	2.8	3.9	10.6	13.8	2	6.7	3.1	5.1	4.3	4.7	3.1	7.1	0.4	4.3	96.3386
Q92529	-0.480976	52.53	1.2	1.81734	594	17	1.68	0	0	9.3	1.5	5.7	5.1	2.5	8.1	3	3.5	5.4	9.3	2	2	8.8	4.2	6.2	10.6	4.9	4.9	0.7	2.4	73.3165
Q92530	-0.408487	12.92	44	0.955859	271	9	3.41	0	12.9151	5.9	1.1	7.4	5.2	3.7	9.2	3.7	4.4	3	10	1.5	3.7	12.9	2.2	5.9	5.9	3.3	6.3	1.5	3.3	80.2214
Q92535	0.476094	5.39	0.02	-4.32353	297	0	-0.88	0	0	8.1	2	3.4	4	7.1	5.4	1.7	6.1	4.7	13.8	2.7	2	3.4	3.4	4	8.4	4.7	8.4	2.7	4	109.966
Q92536	0.571845	9.51	2.16	-5.76096	515	10	-0.56	0	15.3398	7.4	2.5	2.9	4.5	7	6.6	1.2	8.3	2.7	11.5	2.1	3.1	5.2	2.7	3.5	8.5	5.8	8.9	1.6	3.9	110.524
Q92537	-0.0828383	40.92	0.024	-0.071141	303	4	1.32	0	0	7.6	3.6	5	6.6	1.3	9.2	3	3.6	3.3	10.6	1.7	1.7	6.9	4	3.6	11.6	4.6	8.6	1	2.6	87.8218
Q92538	-0.258419	37.44	26	-0.668222	1859	70	2.79	0	12.1571	6.8	1.9	5.3	7.7	3.4	5.4	2.9	4.6	5	12.2	2.8	3.3	6.5	3.8	5	8.8	5.9	5.7	1	1.8	88.8219
Q92539	-0.606027	55.02	0.867	1.47101	896	31	0.86	0	11.1607	6.4	1.7	6.7	8.4	3.1	5.8	2.5	5	7.7	7.9	1.6	3.1	7	3.8	3.5	11.2	5.2	5	1.6	2.9	71.4174
Q92541	-1.20085	58.59	14.1	5.12939	710	35	1.65	1	24.6479	7.2	0.6	7	12.1	2.4	5.1	1.1	3.2	12.5	6.6	2.1	4.1	3.5	4.8	7	10.6	3.8	4.4	0.6	1.3	58.2958
Q92542	-0.139633	7.62	11.4	-1.20825	709	9	1.29	0	0	7.8	1.8	4.8	5.4	4.4	5.9	1.7	4.4	3.4	10.4	1.6	4.8	5.6	4.4	5.2	9.4	6.5	7.6	1.6	3.4	87.6023
Q92543	-0.177923	43.55	0.2	-0.361274	992	11	1.35	0	13.2056	7.1	2.1	3.7	9.5	2.6	5.6	1.8	3.8	4.4	13.2	1.9	2.7	7.9	4.2	4.5	9.6	5.7	7	1.2	1.3	93.6694
Q92544	0.197819	5.14	24	-6.31018	642	8	0.25	0	20.7165	4.8	2	4.2	5.3	7.8	5.5	1.9	7.2	4.2	10.3	3.6	3.4	4.4	3.3	4.4	7.2	4.7	7.8	2.5	5.8	95.4517
Q92545	-0.369676	45.25	0.318	-0.413783	1883	63	3.76	0	20.8178	6.5	0.7	4	5.5	4.6	6.3	2.9	5.4	6.4	8.8	1.3	4.7	8.1	3.4	3.9	12.7	6.5	5.5	1	1.9	77.7961
Q92546	-0.110742	15.09	0.213	-0.335233	391	6	0.29	0	0	6.1	2.3	3.3	6.9	3.8	6.9	2.3	3.6	2.6	10.5	0.5	1	9.7	4.3	5.6	10.5	7.7	9	1.3	2	86.9565
Q92547	-0.502562	42.84	0.824	0.223571	1522	52	1.08	1	7.55585	6.3	2.4	4.5	8.3	3.3	4.6	3	5.1	7.6	9	1.4	4.9	5.5	4.9	4.5	9.3	5.3	6.6	1.1	2.3	80.3876
Q92551	-0.72449	17.01	1.73	1.5566	441	21	2.13	0	0	3.9	2.7	5.9	8.2	3.2	6.8	4.1	2.3	5.7	9.1	3.4	2.5	4.5	4.5	7.9	11.3	3.4	6.1	0.2	4.3	65.8277
Q92552	-0.39686	12.56	46.6	0.320845	414	14	-1.05	1	0	8.5	1.4	4.8	8.7	3.1	3.6	2.2	3.6	7.5	14	1.9	3.1	2.7	7.7	4.3	7.7	3.4	5.3	1.7	4.6	92.6329
Q92556	-0.383356	7.02	60.4	0.275399	727	22	0.21	0	7.42779	6.1	1.8	6.5	7.3	4.4	2.9	2.6	7.4	7.2	11	3.9	5	4.5	6.2	4.8	6.7	4.4	4.1	0.8	2.5	89.9037
Q92558	-0.61932	63.69	2	2.31029	559	18	2.84	0	17.7102	7	0.9	4.8	7.5	2.3	3.2	3.2	4.3	4.3	9.1	1.4	2.3	17.7	4.7	6.3	7.9	5.2	5.9	0.5	1.4	76.4222
Q92560	-0.577915	48.7	0.899	1.94863	729	41	2.03	0	0	7	1.1	5.5	8	2.6	6.6	2.6	4.4	6.2	9.1	1.4	4.1	7.5	4.1	6.4	9.6	4.3	6.9	0.5	2.2	79.3141
Q92561	-0.39	1.21	0.665	0.150503	330	5	2.08	0	0	5.8	3	5.5	5.8	5.5	5.8	4.2	4.2	5.2	9.4	2.4	4.5	4.8	3.9	5.2	8.2	6.1	5.2	1.2	4.2	73.8788
Q92562	-0.390849	14.55	0.669	-0.275065	907	8	1.12	0	4.85116	4.9	1.5	6.2	6.3	4.4	5.5	2.4	5.8	5.6	8.8	2.4	3.6	5	4.5	6.2	8.4	5.6	6.9	1	4.9	82.183
Q92563	-0.626415	32.55	0.578	1.94924	424	5	0.89	0	14.3868	7.8	5.9	8.5	9.2	2.8	9	1.9	3.8	7.1	7.8	1.4	1.9	4	5.2	4	7.8	4.2	3.3	2.4	2.1	62.4292
Q92564	-0.578767	34.93	0.68	0.979814	292	3	-0.28	0	0	4.8	2.4	8.6	6.5	5.1	4.1	2.4	3.4	7.9	11	3.1	5.5	2.7	3.8	4.8	7.9	5.1	4.5	2.4	4.1	73.8014
Q92565	-0.467241	14.83	0.099	0.486534	580	14	0.6	0	0	4.8	1	6.4	9	4.8	2.6	4	4.7	7.8	12.6	1.9	3.8	3.3	4.5	5	7.9	5	6.2	1.4	3.4	90.069
Q92567	-0.416393	79.51	1.92	0.351381	244	5	1.83	0	50	13.9	0.4	0.4	1.2	1.6	5.7	3.3	2	1.2	3.3	3.7	4.9	15.6	6.1	2	7.8	10.7	5.3	0.8	9.8	50.1639
Q92569	-0.867679	10.85	0.813	1.7003	461	5	-0.22	0	6.07375	4.1	1.1	7.8	8.9	2.4	4.1	3.3	5.2	8	8.5	3.5	5.4	4.1	5.2	5.9	6.1	3.5	5.4	1.5	6.1	73.1453
Q92570	-0.353994	51.12	0.429	0.809243	626	13	2.01	1	10.7029	8.8	3.2	4	5	3.4	5.4	4	3	5	10.9	1.6	2.2	10.7	4.8	4.5	10.2	5.8	4.2	0.5	3	75.0319
Q92572	-0.0103627	12.44	46.5	0.422136	193	3	-1	0	0	5.2	2.1	5.2	7.8	5.2	5.7	2.6	9.3	6.2	10.4	3.1	7.8	3.6	3.6	3.1	5.7	3.1	7.8	0	2.6	104.508
Q92574	-0.611856	54.21	1.79	1.53294	1164	69	3.7	0	4.12371	5.8	1.5	5.2	8.2	2.2	5.5	4.1	2.8	6.1	11.9	2.5	2.8	7.1	5.2	5.2	10	6	4.9	0.6	2.2	77.5859
Q92575	-0.730315	46.65	30.6	1.83052	508	22	3.14	0	10.8268	9.6	1	4.7	10.8	3.9	4.3	0.8	4.1	7.1	6.5	1.6	3.5	4.9	4.5	7.9	10.4	6.3	5.5	1	1.4	67.0866
Q92576	-0.939333	86.32	5.2	4.01279	2039	91	3.12	1	34.4286	4.5	1.9	6	9.6	2.8	4.3	3.1	4	9.6	6.8	2	5.1	6.8	5.1	5.2	10.1	5.4	6	0.5	1.1	64.0853
Q92581	0.277429	24.96	2.87	-4.52937	669	9	-0.44	0	20.7773	8.5	1.3	4.5	4.3	7.5	7.8	2.5	4.9	1.8	13.3	3	3.7	3.7	2.5	5.7	6.7	7.5	6.6	1.3	2.7	98.7145
Q92585	-0.707185	91.54	1.46	2.0463	1016	27	4.18	0	34.3504	9.1	0.8	3.1	3.8	2.4	8.1	3.3	1.4	3.5	8.9	2.9	4.7	11.1	10.9	3.8	12.3	4.2	3.8	0.4	1.4	60.1083
Q92597	-0.28401	22.84	64	0.159945	394	32	1.23	0	5.07614	7.1	2	4.8	6.1	2.5	8.6	3.8	3.8	3.3	8.1	5.1	4.3	5.6	4.6	4.1	8.6	7.1	7.1	0.8	2.5	74.2386
Q92598	-0.571562	16.67	137	1.52734	858	36	0.81	0	25.641	6.9	1.9	5.9	10.1	4.4	4.5	1.6	4.5	9.3	7.5	2.7	6.2	5.2	4.7	3.7	5.7	4.4	7.9	0.5	2.2	76.6783
Q92599	-0.617805	19.46	23.9	1.26228	483	11	3.66	0	10.9731	5.4	1.9	5.2	11	4.3	4.1	3.3	4.3	7.7	9.1	2.7	4.1	3.1	5.2	6.2	7.2	5	7	0.8	2.3	78.2816
Q92600	-0.016388	9.7	43.3	-0.344575	299	7	-1.24	1	15.3846	8	2	3.7	6	3	2.7	2.7	5.7	4.7	15.4	1.7	3	6.7	5.4	5.7	6.4	8	6	1	2.3	107.659
Q92604	0.00162162	21.08	6.43	-2.90187	370	2	-0.95	0	3.78378	6.2	1.1	4.6	4.6	5.4	5.9	2.4	7	6.5	11.4	3.8	3.5	3.8	4.1	4.6	4.9	5.1	6.5	3.8	4.9	96.7027
Q92608	-0.363169	18.47	78.5	-1.35163	1830	58	0.61	0	22.0219	4.6	1.3	5.8	7.5	4.8	4.5	2.4	6.3	7.7	10.1	4.2	3.9	3.8	5.1	5	6.7	5.2	6.1	1	3.9	86.1694
Q92609	-0.485409	50.06	20.7	0.480096	795	52	2.09	0	11.6981	5.2	1.3	5.5	6	4.2	6.2	2.5	5.5	5.4	10.3	2.5	4.9	5.4	6.8	4.9	11.7	3.8	4.4	1	2.5	79.7358
Q92610	-0.583899	58.17	1.94	1.28347	1267	65	2.28	1	31.176	7.3	3.7	4.2	6.3	3.2	5.5	4.7	2.6	6.3	7.4	1.7	2.6	10.3	4.7	4.7	12.5	4.7	5.9	0.2	1.4	63.5201
Q92611	-0.294216	13.39	0.964	-0.312135	657	1	2.49	0	4.71842	5.5	1.2	5.5	5.2	4.7	9.6	2.3	3.7	4	11.6	2.6	4.6	6.4	4	6.1	6.4	4.3	6.2	1.7	4.7	82.9376
Q92613	-0.741555	46.05	0.671	1.49349	823	53	2.06	0	0	4.4	3.5	5.1	8.9	2.8	4.4	3.8	4.1	7.8	7.9	2.7	4.1	6.4	4.1	5.7	10.8	4.1	5.2	1.5	2.7	66.4399
Q92614	-0.751996	56.91	18.2	3.38049	2054	101	2.5	1	44.888	8.2	1	5.8	11.1	2.7	5.1	2.2	2.9	7.6	12.1	2.3	2.9	3	6.4	7.7	8.4	3.9	4.5	0.8	1.5	79.6008
Q92615	-0.716125	69.11	20.7	2.30286	738	62	2.4	1	10.9756	8.7	0.9	4.5	7.5	3.1	5.6	1.5	3.3	5.6	7.6	0.9	4.1	11	5.6	6	10.6	5.8	5	0.5	2.4	65.4878
Q92616	0.0595283	11.94	66	-2.20389	2671	76	0.28	1	32.1977	9.5	1.6	4.7	6.3	2.5	5.5	2	4.8	6	15	2.6	2.3	4.8	4.8	5	7.6	4.8	7.7	0.9	1.5	109.225
Q92618	-0.726913	65.86	0.152	2.57039	1163	23	3.25	1	33.9639	11.2	3.2	4	6.7	2.8	10	4.1	2	5.9	6.2	1.3	2.5	8.7	4.3	7.2	9.2	4.4	4.2	0.8	1.4	55.2537
Q92619	-0.542254	47.89	62.1	2.20549	1136	49	1.91	0	19.6303	9.9	2	4.6	9.8	2.6	7	2.8	2.2	5.4	10.2	2	2.1	5.9	5.2	6.7	8.8	4.6	5.8	0.4	2.1	75.1144
Q92620	-0.819152	39.69	9.3	2.61041	1227	31	3.06	1	25.3464	6.4	1.2	7	9.5	2.7	6.1	2.7	4.6	6.2	7.4	2.8	2.6	4.6	4.7	8.9	7.9	4.9	5.5	1.2	3.3	68.9161
Q92621	-0.0911531	22.42	36.1	-2.5279	2012	28	0.76	0	27.3857	6.9	2.1	4.8	7.1	3.7	4.8	2.5	5.7	4.5	15	2.3	2.9	4.7	6.7	5.6	6.8	4.3	5.8	1	2.8	104.409
Q92622	-0.548457	51.13	0.682	1.63562	972	47	2.16	0	12.963	7.6	3.1	4.8	8.1	3.3	5.1	3	3.7	4.2	10.2	1.9	3.2	5.2	5.5	6.7	13	3.7	3.7	1	3	72.5206
Q92623	-0.684685	27.03	6.07	2.32281	222	4	-0.26	0	0	12.2	2.7	2.7	9.9	1.8	9.5	1.4	2.7	8.6	9.5	1.4	2.3	7.7	4.5	7.7	5	2.3	3.6	0	5	70.045
Q92624	-0.227009	1.37	0.234	-0.585817	585	4	-0.25	0	5.98291	9.1	2.6	4.8	7.7	3.9	5.1	4.4	5	6.8	11.8	1.4	3.8	1.2	5	4.4	7	2.4	6.8	0.9	6	94.2222
Q92625	-0.567637	54.23	4.76	1.80165	1134	73	3.32	0	10.6702	7.8	1.5	6	7.1	1.7	7.7	3.8	3.5	5.8	10.4	1.7	3.1	6.5	4.9	4.9	10.7	5.1	5.1	0.7	2	77.0194
Q92626	-0.338607	10.14	3.84	-0.773761	1479	13	1.74	0	12.3056	6.6	3.1	5.1	5.5	4	6.4	3.1	5.1	3	9.6	1.6	5.4	6.2	4.8	7.2	6.5	6.9	6.4	0.9	2.6	82.211
Q92628	-0.686165	52.83	0.148	2.1339	1395	35	1.44	0	24.5161	4.7	2.9	5.4	11.4	3.7	6.7	1.9	3.7	6.5	8	1.5	4.7	4.7	3.9	3.4	13.1	5.2	4.7	1.3	2.6	64.0215
Q92629	-0.105536	9.34	6.34	-0.415034	289	4	0.52	0	0	6.6	2.1	2.4	7.3	3.8	8	1	5.5	6.9	11.1	2.8	4.8	4.8	3.5	5.9	5.2	6.9	8	0.7	2.8	94.4291
Q92630	-0.462895	37.6	0.438	1.1405	601	14	2.33	0	0	6.8	1.5	4	4.5	2.8	8.7	3.8	4.5	6.7	10	3.2	3.8	6.3	5.3	6.5	7	5.7	5.3	0.7	3	78.7188
Q92633	0.474725	17.31	0.698	-4.70447	364	12	0.23	0	5.21978	8	3	2.7	2.7	5.8	4.1	2.5	7.7	1.4	10.2	5.2	5.8	3.6	2.5	6	7.7	6.3	9.3	1.6	3.8	104.698
Q92636	-0.354198	9.6	1.22	-0.894305	917	18	0.07	0	0	4.5	2	6.3	6.2	4.3	5.8	3.9	5.8	5.6	10.4	2.5	4	4	4.7	4.3	9.2	5.6	5.7	1.6	3.8	83.8604
Q92637	-0.337143	20.71	0.494	-1.21943	280	0	0.58	0	0	3.2	1.8	2.5	6.8	3.6	6.4	4.3	3.9	6.4	11.8	1.4	3.6	3.6	5.7	4.6	7.9	7.9	7.9	3.6	3.2	87.2857
Q92643	-0.216962	11.14	7.05	-0.708505	395	2	-0.46	0	0	5.6	1.3	6.1	6.1	5.8	4.6	3	6.1	4.8	9.4	3.8	4.6	4.8	4.3	5.1	7.6	5.6	6.8	1.3	3.5	85.6203
Q92664	-0.70411	2.19	0.41	1.4698	365	6	1.27	1	24.3836	6.6	6.3	3.6	6.6	4.9	5.2	6.3	2.7	11.8	6.8	1.4	2.5	5.2	4.4	5.5	6.8	5.8	4.9	0.5	2.2	58.274
Q92665	-0.76962	35.7	26.1	2.30935	395	9	0.14	1	0	5.8	0.5	4.6	9.4	4.8	3.8	2	4.8	9.4	8.9	1.8	4.6	5.6	4.3	7.1	8.9	6.6	4.6	1	1.8	72.3544
Q92667	-0.324695	65.89	8.51	0.907553	903	40	1.58	1	0	8	1.9	5.4	8.6	2	6.8	2	3.5	4.9	10.1	1.3	2.3	8.1	4.3	4.1	10.4	5.4	8	1.1	1.8	84.2193
Q92673	-0.379855	9.26	0.986	-2.41451	2214	30	3.98	0	22.2674	5.9	4.4	7.2	5.7	4.2	6.5	2.5	4.7	4.6	8.1	1.6	5	4.7	3.6	5.2	8.8	5.6	6.2	2	3.7	73.5366
Q92674	-0.14418	15.08	0.159	-2.62563	756	21	0.28	0	19.709	4.4	2.5	3.2	5.3	5.6	4.2	2.4	4.6	7.7	13.6	2	6.1	4.4	4.8	3.2	9.9	4	6.1	2.1	4.1	93.2011
Q92681	-0.62269	92.54	0.022	1.64223	617	9	0.82	0	13.128	6.5	1.9	4.9	9.4	1.6	4.9	2.9	4.1	4.7	9.4	1.5	5.8	6.8	6.3	3.1	13.1	6.5	5.5	0.3	0.8	74.9271
Q92685	0.475571	7.31	1.29	-6.09176	438	4	0.1	0	28.5388	8	3	1.6	2.5	7.3	5.9	3.4	4.1	2.5	18	1.8	2.3	5	4.1	5.9	5.7	5.3	6.2	3.2	4.1	112.237
Q92688	-1.16414	40.24	427	5.26703	251	8	-0.85	0	37.4502	2.4	1.2	15.1	22.3	2.8	6.4	0.8	2.4	6.8	13.1	1.2	5.2	2.8	0.8	4	4.4	2.8	4.4	0	1.2	75.6972
Q92692	-0.237918	32.53	4.09	0.123583	538	33	1.38	0	8.55019	8.9	1.5	4.3	8	2.8	7.8	1.7	3.5	3.2	9.3	1.5	1.9	9.5	4.3	4.1	8.2	8.6	7.2	1.3	2.6	79.9628
Q92696	-0.24903	2.12	25.8	0.271905	567	5	-0.27	0	18.3422	6.7	3.4	4.9	8.6	2.8	3	2.6	1.6	3.5	18.3	1.1	3.5	5.5	6.2	7.1	6.2	4.8	6.2	2.3	1.8	102.328
Q92698	-0.385676	17.4	2.09	0.787584	747	13	1.29	1	0	5.4	2.8	5.8	6.6	3.2	5.9	2.5	4.7	6.6	12.2	1.5	2.7	5.5	4.6	7.6	9	3.7	6.4	1.3	2.1	89.7724
Q92729	-0.335062	14.18	0.225	-1.64244	1446	13	1.65	0	4.426	8	2.4	4.4	6.6	3.7	6.9	3.1	4.6	3.2	8.7	2.3	3.3	6.2	4.6	7.1	6.4	6.2	6.4	1.3	4.4	78.7275
Q92730	-0.234914	22.41	0.002	1.1631	232	5	-0.02	0	0	6	4.7	4.7	6.9	2.2	3	1.3	4.3	7.3	12.1	2.2	1.3	6	3.9	5.6	11.2	6.5	6	0.9	3.9	87.4138
Q92731	-0.287736	40.57	0.149	0.425052	530	11	2.43	1	0	6.4	4	3.8	5.7	1.9	5.3	4	3.6	5.7	11.5	3.8	3.8	5.8	3.6	6	11.1	3.6	6.2	1.3	3	83.3396
Q92733	-0.735031	87.78	43.7	3.10347	491	25	4.51	0	15.2749	9.8	0	4.7	8.8	3.1	8.6	0.8	2.4	7.3	8.8	1.2	2.2	15.3	4.7	3.1	7.5	5.5	2.9	0.6	2.9	61.7312
Q92734	-0.8465	69.25	112	1.78383	400	29	2.4	0	26	7.5	0.2	5	4	2.5	8.2	0.5	4.2	3	6	2.2	3.8	12.2	13.8	4	9.5	5.5	3	0	4.8	56.175
Q92736	-0.3243	40.14	1.02	-3.30561	4967	48	1.94	0	36.1788	6.1	1.8	5.7	8.3	4.6	6.1	2.9	4.8	6.4	11.2	3.2	3.9	3.8	4	5.2	7.1	4.5	6.1	1.1	3.3	86.0358
Q92737	-0.262562	5.91	0.08	1.26407	203	0	1.15	0	12.8079	11.3	2.5	6.9	3.4	3	9.4	2	3	2.5	11.8	1	1	8.4	2.5	12.8	4.4	2	6.9	2	3.4	88.9655
Q92738	-0.775845	50.48	0.793	1.19844	828	60	2.44	0	0	6.9	0.4	4.7	7.4	4.1	5.7	3.7	2.9	6.9	8.5	1.8	3.3	8.7	4.5	6.8	9.4	4	5	1.3	4.2	65.5193
Q92743	-0.121458	13.12	17.1	0.691398	480	7	1.54	0	7.5	9.6	3.3	5.2	6.2	2.1	8.8	1.9	7.5	5.6	8.1	1.2	3.8	6.2	3.3	6.5	6.9	4	8.3	0	1.5	94.6875
Q92747	-0.297027	3.24	27.7	0.247699	370	4	1.09	0	3.51351	6.5	2.7	5.7	4.6	4.3	5.9	3.5	5.4	6.5	7	2.4	4.6	3.5	3.2	4.9	10.5	5.9	7.6	3.5	1.6	76.9189
Q92748	-0.384932	19.86	0.444	0.491143	146	0	-0.78	0	0	8.2	1.4	4.8	11.6	2.1	5.5	4.8	2.1	4.1	11	4.8	2.1	3.4	6.8	3.4	4.8	6.2	8.2	1.4	3.4	82.8082
Q92750	-0.0828306	85.03	0.224	-0.285368	862	13	1.28	1	19.6056	8.8	1.6	2.1	4.8	1.4	5	0.8	4.9	7.2	10.4	1.5	3.8	8.2	6.5	3.2	9.5	10.2	9.4	0	0.6	95.7889
Q92752	-0.318999	13.11	3.87	-1.09194	1358	11	3.68	0	16.2003	5.7	3	5.3	7.8	2.9	7.6	1.8	4.9	2.4	7.4	1.6	4.1	5.2	4.3	5.2	9.2	8.2	8	1.5	3.6	77.0545
Q92753	-0.41	32.98	0.149	0.354752	470	3	2.35	1	8.51064	6.6	4	4	6.6	3.6	5.3	2.6	6.6	6.6	9.6	2.1	5.5	3.4	8.5	4.5	6.8	5.1	4.5	0.6	3.4	82.617
Q92754	-0.468222	47.11	2.43	1.56734	450	3	0.85	1	0	10	1.8	4.2	5.8	1.6	6.9	4.9	2.4	4.7	12.2	2	4.2	8	5.3	5.6	8	3.8	5.1	0.4	3.1	82.0222
Q92759	-0.0670996	4.33	4.04	-0.724457	462	3	-0.2	1	14.9351	6.9	0.6	3.2	5.6	5.2	6.7	2.6	3.5	3.5	14.9	2.6	2.4	5	6.9	6.7	7.8	4.8	6.7	1.7	2.6	98.1385
Q92764	-0.445055	29.89	34.4	1.76406	455	15	2.76	0	5.05495	8.1	5.1	4.4	10.3	1.5	5.3	0.4	2.9	3.7	11.9	1.8	4.2	4.4	5.7	7	10.8	4	5.1	0.7	2.9	80.2198
Q92765	-0.302769	16.62	2.12	1.03948	325	0	-0.12	0	5.53846	7.4	5.5	4	6.5	1.8	5.5	2.5	5.5	6.8	10.2	2.5	5.2	6.2	2.5	6.8	8	3.7	5.5	1.2	2.8	84.6462
Q92769	-0.717828	20.08	65.3	1.66408	488	0	1.07	1	13.9344	5.5	2	8	8	3.7	9	3.3	4.9	8.2	6.1	3.5	4.3	4.1	3.3	4.7	5.3	4.3	5.3	0.4	5.9	64.1393
Q92771	-0.341684	21.37	0.67	0.555229	950	4	1.41	1	7.15789	8.7	2.5	3.3	8.5	3.9	6.6	2.4	3.6	5.8	11.3	2.2	2.7	4.6	7.2	7.1	7.4	2.9	6.8	0.4	2	86.4632
Q92772	-0.450304	37.93	0.08	0.946358	493	2	0.36	0	9.73631	4.5	2.2	7.1	6.5	3.9	5.7	3.4	6.1	9.7	9.3	2.4	4.9	5.3	3.2	4.9	6.3	3.4	7.7	0.6	2.8	86.9371
Q92781	0.182704	5.35	2.07	-0.837898	318	2	-0.58	0	15.7233	10.1	1.9	4.4	2.5	3.8	7.5	1.9	3.5	2.8	15.7	1.6	2.8	6	4.7	6.9	5.7	6	7.5	2.8	1.9	106.761
Q92783	-0.477963	53.15	16.7	1.42389	540	17	1.12	0	0	8.9	1.3	5.9	7	2.2	4.4	2	3.1	5.7	9.6	3.5	4.4	8.5	7.6	1.7	8.7	5.7	5.7	0.7	3	75.3704
Q92784	-0.954233	46.56	0.18	2.33672	378	2	1.81	0	5.55556	5.8	5.6	5.8	10.6	1.9	7.1	3.7	2.9	6.3	8.2	1.3	5	6.3	3.7	7.9	5.6	4	3.4	1.3	3.4	59.127
Q92785	-0.922762	47.06	14.8	2.63183	391	24	1.11	1	14.0665	5.4	5.1	9	7.4	1.8	6.6	2.3	2.6	7.9	8.7	1.8	3.3	6.9	4.1	6.9	8.7	3.1	3.3	1	4.1	58.9003
Q92786	-0.757259	78.56	0.392	1.95135	737	17	2.36	1	0	6.6	1.5	5.4	7.3	4.6	4.6	2.8	3.5	5.7	7.9	3.1	5	6.2	6.9	6.6	10.6	4.6	4.3	0.3	2.2	63.6906
Q92791	-0.52151	10.98	2.25	1.01228	437	3	-0.82	0	30.8924	13	2.1	6.4	11.2	5	4.8	2.3	0.2	3.2	11.9	2.5	2.3	5.5	4.3	6.9	4.1	2.3	3.7	1.6	6.6	70.9611
Q92793	-0.690336	77.93	1.47	1.42662	2442	85	3.67	1	31.0401	7.2	2	3.2	4.3	2	7.1	2.6	3.1	4.8	7.1	3.9	4.9	11.3	11	4	8.9	5.4	4.9	0.6	1.8	60.9459
Q92794	-0.925699	76.5	0.567	4.0923	2004	56	3.13	1	36.9261	4.7	2.3	4.7	10.3	1.9	5.2	2.2	3.5	7	7.2	3	3.7	8.6	7	5.3	11.1	4.5	4.5	0.7	2.5	59.3613
Q92796	-0.517136	27.66	5.48	1.22734	817	21	2.27	0	9.30233	6.7	1.2	5.8	6.7	2.7	9.3	2.8	6.5	5.5	7	2	4.3	6.7	4.2	6.4	7.2	3.9	6.5	0.9	3.8	78.0539
Q92797	-0.197331	33.28	52.2	0.489265	1274	51	1.78	0	12.9513	8.5	1.2	4.9	8.2	2.5	4.8	1.6	5.7	6.6	13	2.7	2.8	7	5.1	5.1	7	4.7	6.4	0.5	1.8	99.6939
Q92800	-0.632396	27.04	0.803	1.14663	747	7	1.47	1	13.253	6	5	5.6	7.5	4.6	4.3	2.7	4.1	8.3	6.7	2.5	5.6	5.8	4.6	5.5	7.4	4.3	5.6	1.1	2.9	64.6185
Q92802	-1.02693	38.77	0.22	1.67787	583	4	2.77	0	8.06175	2.2	2.2	6	8.4	4.1	6.5	3.8	5	6.9	5.3	1.7	8.1	6.7	6.2	5.3	7.4	3.6	5.1	1.5	3.9	57.2899
Q92804	-1.52213	84.46	63.7	3.63781	592	65	18.48	1	57.4324	1.5	0.7	9.3	2.5	2.2	29.6	1.2	1.4	2.7	0.3	1.2	4.4	3	7.1	9.5	10.5	2.4	1.2	0.3	9.1	11.5372
Q92805	-0.848501	20.6	2.52	2.7262	767	28	0.92	0	25.6845	9.1	0.3	3.3	14.3	2.1	2.6	1.7	3.7	7.7	12.5	3	3.9	2	11.3	6.3	6.9	4.6	3.7	0.5	0.7	82.764
Q92806	-0.0641221	17.81	0.233	-1.06211	393	0	-0.53	0	0	8.7	2	5.3	8.9	5.6	7.4	2.3	4.3	1.8	10.9	1.8	2.3	3.8	3.3	7.1	6.9	5.3	7.6	2	2.5	90.3308
Q92817	-0.8	50.91	3.17	3.43281	2033	50	2	0	51.1559	8.7	1.1	4.8	11.6	1.1	4.3	1.7	3.1	6.8	12.1	1	1.5	4.3	9.7	9.1	6.6	3.9	6.1	0.7	1.7	85.6222
Q92819	0.152717	7.07	0.032	-4.4409	552	5	0.05	0	5.61594	4.5	2.5	3.8	4.3	5.8	6.7	2	7.1	5.8	10.9	4	3.4	2.2	3.8	4.3	7.6	5.4	7.6	2.5	5.6	96.5399
Q92820	-0.0918239	8.18	111	-0.687658	318	0	-1	0	0	6.6	2.2	4.1	6.3	6.6	6.6	2.2	5.3	7.2	11	2.2	5.3	4.4	2.5	2.8	7.2	5	5.7	1.3	5.3	86.7925
Q92823	-0.379601	16.95	11.8	-0.625464	1304	13	0.68	0	5.3681	6.4	1.2	5.4	6.7	3.1	6.8	1.9	5.6	6.1	7.9	1.5	5.4	7.8	3.5	3.8	7.7	6.3	7.8	1.6	3.5	81.7638
Q92824	-0.573978	8.6	0.663	-0.597193	1860	16	3.49	0	25.5376	5	10.5	6.5	6.7	2.7	8.3	4.1	2.6	5.1	5.5	2	3.9	4.7	3.3	4.9	8	6	4.3	1.3	4.4	49.1344
Q92826	-0.569014	69.37	0.097	1.50573	284	5	2.12	1	11.6197	11.6	2.5	3.2	4.9	2.8	9.2	1.8	2.1	5.6	6.7	1.4	2.8	11.6	4.6	5.6	7.7	4.9	4.2	1.4	5.3	58.2042
Q92828	-0.431048	16.95	3.13	0.544248	525	12	0.55	0	0	5.7	1.7	4.8	6.9	3.4	5.5	2.9	5	5.7	10.1	2.7	4.2	6.5	3.6	6.5	8.4	5.1	5.9	2.1	3.4	81.5238
Q92830	-0.403584	24.01	0.82	0.287201	837	9	3.54	0	8.96057	7.2	2	3.2	7.4	4.1	6.1	2	4.5	7.3	9.7	2.5	3.1	9	3.9	6.1	6.5	5.5	5.6	0.8	3.5	78.9008
Q92831	-0.446635	25.12	0.077	0.550359	832	17	2.49	1	8.53365	7.3	2.3	3	7.7	4	7	2	5.5	8.5	8.3	2.3	3.7	7.2	4.3	5.2	7.5	4.3	5.3	0.8	3.7	76.5745
Q92832	-0.300247	2.72	0.37	-0.385947	810	1	3.14	0	11.1111	4.2	11.1	6.2	6	2.3	7.8	3.8	4.8	4.3	7.5	1.6	5.1	4.7	3.6	4.8	7	5.4	5.6	1.4	2.7	68.4568
Q92833	-0.784831	52.41	0.929	2.22554	1246	37	1.44	1	9.22953	6.4	2.3	3.6	8.1	2.4	7	3.7	3.1	9.2	7.7	1.8	3.8	6	4.6	6.7	9.6	5.1	6.1	1	1.7	66.3644
Q92834	-0.75902	63.73	0.07	2.42492	1020	13	0.65	1	18.1373	4.5	1.8	6	12.1	3.8	7.8	2.2	5	7.8	7.2	2.3	6.1	3.9	4.1	3.4	8.3	6.4	5.2	0.4	1.8	66.9902
Q92835	-0.632801	40.37	98.6	1.19183	1189	47	2.39	0	17.0732	3.9	1.3	4.4	8	3.7	6	2.7	4.7	7.8	9.7	1.6	3	9.3	5	4.5	9.3	6.8	4.7	0.9	2.6	73.6165
Q92837	-0.473118	60.57	0.564	2.80604	279	3	1.04	0	36.9176	12.9	2.2	4.3	7.2	0.4	10.8	1.4	1.1	1.4	12.9	0.4	0.4	13.6	5.7	10.4	7.2	2.2	5	0.4	0.4	81.9713
Q92838	-0.49156	70.84	0.198	1.1021	391	1	2.76	0	25.0639	6.6	2	3.3	6.1	3.3	13.8	2	3.3	5.1	8.7	1.5	3.6	11.3	4.1	5.4	7.4	4.6	4.9	0.3	2.6	67.6215
Q92839	0.140138	7.96	0.108	-2.78875	578	6	1.06	0	46.0208	14	2.6	4	3.5	3.6	7.1	1.9	0.9	1.6	13.7	2.4	1.9	4	2.9	9.2	5.5	3.8	8.3	3.6	5.5	94.7751
Q92841	-0.614952	38.68	163	1.33645	729	42	4.81	1	9.87654	8.1	1.6	5.9	5.6	3.2	9.9	1.5	4.4	4.3	6.9	2.5	3.2	8.1	5.3	8.1	6.2	5.9	4.8	0.7	4	65.8848
Q92843	-0.0388601	18.13	8.5055	0.187786	193	3	-0.16	0	15.544	15.5	1	4.1	6.7	6.2	10.9	1.6	0.5	2.1	8.8	2.1	1.6	4.1	5.2	6.2	4.7	5.7	8.3	2.6	2.1	75.9585
Q92844	-0.718588	35.53	5.86	1.88414	425	31	0.86	0	0	5.2	2.6	7.3	7.3	4.5	3.8	1.9	5.2	7.1	8.9	1.2	5.6	7.5	6.4	5.2	8.2	6.8	4	0.5	0.9	71.8353
Q92845	-0.277778	15.78	1.33	-0.221899	792	8	2.22	0	28.0303	5.3	1.8	7.7	9	3.5	4.9	2.1	7.3	7.7	13	3.7	5.1	3.5	3.9	4	4.5	2.8	5.4	0.8	3.9	100.328
Q92851	-0.352975	22.26	2	0.311023	521	4	0.03	0	0	6.1	2.3	4.2	8.3	4.2	4.4	2.9	5	7.3	11.7	2.1	4.6	4.4	5	5	8.6	5	6	1.2	1.7	88.5221
Q92854	-0.27355	21.69	8.68	-1.03842	862	20	1.53	0	0	6.5	2.8	5.6	5.5	5.3	5.6	2.3	3.5	7	9.2	1.5	3.5	6.3	3.9	4.8	8.6	5.9	8.2	0.8	3.4	79.6984
Q92858	-0.762994	87.01	0.05	2.32057	354	4	1.65	1	0	10.7	1.4	4	6.2	1.7	7.3	4.5	1.4	3.7	9	1.4	2.8	10.2	6.8	7.1	11.6	3.7	4	0.6	2	62.9661
Q92859	-0.398152	28.54	5.32	-1.02872	1461	42	2.06	0	24.5038	6.4	0.9	5.1	5.5	2.1	6	2.9	5.3	4.7	7.3	2.2	4.4	8.9	3.6	4.5	10.1	7.7	7.9	1.2	3.5	78.5763
Q92870	-0.566359	63.32	1.32	1.36474	758	31	2.93	0	5.93668	7.4	2.1	6.7	6.1	2.1	5	2.2	4.1	6.1	7.9	2.1	5.9	7.5	4.2	4.9	9.4	6.3	6.9	1.6	1.5	74.1029
Q92871	-0.369084	4.58	1.26	1.25297	262	1	3.97	0	7.63359	5.7	2.3	6.9	8.8	7.6	8	1.9	5.7	6.1	8.8	1.5	2.7	3.4	4.6	7.3	5.3	5	6.1	0.4	1.9	80
Q92874	-0.0438127	6.35	0.655	0.598307	299	1	-0.29	1	12.709	12.7	1.3	8.7	4.7	4.7	5	2	4.3	3	10	1.3	1.7	6.7	4	5.7	7.7	3.3	8	1.3	3.7	92.0736
Q92876	-0.301639	7.79	11.3	0.090532	244	0	2.12	0	0	7.8	4.9	5.3	4.5	0.8	8.2	4.9	4.9	6.1	10.7	1.6	3.3	5.3	5.7	3.7	6.6	4.5	5.7	2	3.3	85.1639
Q92878	-0.915168	7.39	161	2.90227	1312	20	-0.15	1	38.0335	3.8	1.4	6.1	12.1	2.3	3	2.1	6.8	11.3	10.6	2.5	5	1.3	7.9	6.3	6.2	4.9	4.3	0.3	1.9	84.1845
Q92879	-0.236626	53.5	76.9	0.311256	486	13	0.66	1	19.5473	10.7	1.4	3.5	3.3	3.7	8.2	1.4	3.5	4.9	10.3	4.3	6	4.5	8.8	2.9	9.9	5.6	4.3	0.4	2.3	76.9959
Q92882	-0.545327	7.48	103	1.69704	214	9	-0.31	0	0	10.3	1.4	8.4	6.1	2.3	7	1.9	4.2	7.9	10.3	1.9	5.6	4.7	3.3	4.2	4.7	6.1	4.2	2.3	3.3	78.972
Q92886	-0.588608	81.01	0.398	2.22559	237	0	2.49	1	10.9705	12.2	2.5	7.2	5.5	3	5.9	1.7	2.1	1.7	10.5	0.8	2.5	10.5	2.5	11	11	4.2	2.5	0.8	1.7	68.9451
Q92887	0.0884142	14.89	0.471	-5.64011	1545	27	-0.12	0	25.6311	5.7	1.3	4.4	5.2	5.4	5.5	1.7	7.4	6	12.8	2.5	4.6	3	4.3	4.4	8.6	6	7.1	1.7	2.5	104.913
Q92888	-0.576864	36.4	15.7	2.43033	912	38	1.81	1	31.3596	6.9	1.3	5.6	10.3	3.4	6.1	2.3	2.3	4.8	12.8	2.3	2.1	7.6	5.2	8.2	7.2	4.3	5.5	0.9	0.9	81.8202
Q92889	-0.379694	20.31	1.39	0.83916	916	17	0.33	1	9.9345	6.4	1.7	4.6	9.9	3.8	4.6	2.5	5.6	7.1	12.2	1.7	3.2	4.6	3.5	6.8	7.1	5.3	5.7	0.7	2.9	92.3035
Q92890	-0.478827	25.08	97.3	1.14858	307	0	0.44	0	0	4.9	1.6	5.5	7.8	5.9	8.1	1.6	5.2	7.2	7.8	3.3	5.5	6.5	3.6	5.5	6.8	3.6	6.2	0.3	2.9	73.6482
Q92896	-0.483376	8.48	20.7	0.414058	1179	0	0.71	0	12.4682	6	5.8	6	8.6	2.5	5.1	2.8	5.2	7.3	10.5	3.2	3.1	3.3	6.7	6.6	5.9	3.6	4.9	0.6	2.3	81.4843
Q92900	-0.351107	28.61	85.6	-0.44595	1129	36	3.56	1	7.17449	7.1	2	5.1	5.7	3.3	8.4	1.9	5	5.4	9.5	2	3.8	6.1	7.2	4.5	7.1	5	6.5	1	3.4	82.1435
Q92901	-0.615725	12.04	14.8	1.29944	407	4	1.29	0	18.1818	6.6	1.5	3.2	4.9	4.2	7.9	6.1	4.4	12	6.4	2	1.7	4.4	3.4	8.1	4.9	6.6	8.4	1.5	1.7	73.0221
Q92902	-0.200143	16.43	0.318	-1.08187	700	3	1.8	0	14.8571	6	2	4.3	7.7	4.1	5.6	2.4	3.4	4.1	14.9	2	2	6.1	5.6	5.6	8.4	5.1	5.4	1.7	3.4	93.0571
Q92903	0.18308	16.05	0.761	-4.67565	461	8	1.96	0	16.9197	4.1	1.7	3.7	4.8	9.3	6.3	2.8	7.6	4.3	11.3	2.2	1.7	5	4.1	4.8	7.4	6.1	6.1	1.7	5	95.3362
Q92904	-0.56	58.64	0.176	0.255408	295	2	0.47	1	10.8475	4.4	1.4	3.4	4.7	4.1	5.1	2.4	4.4	4.7	3.1	2.4	6.8	9.8	6.4	5.1	8.1	7.1	10.8	0.7	5.1	64.9492
Q92905	-0.376347	7.49	69	0.757838	334	6	-0.23	0	0	8.4	1.2	4.8	6.9	3	6.9	2.4	5.4	7.8	9.3	3.9	4.2	3	5.7	2.7	7.5	5.4	4.8	1.8	5.1	79.491
Q92908	-0.403361	81.34	0.292	1.61586	595	16	4.61	1	50.9244	13.9	2.4	2.7	3.4	1.3	13.1	3.5	1.2	2.7	7.6	1.7	3.4	10.9	2.4	4.5	12.9	5.2	3	1.3	2.9	56.8067
Q92911	0.520684	9.95	0.462	-4.70367	643	4	1.05	0	25.5054	9.8	2.2	3.4	3	4.2	10.1	0.3	3.7	2	15.4	3	2.3	5.3	3.1	4.5	7.5	6.4	8.6	1.9	3.4	109.207
Q92913	-0.685306	36.33	0.327	1.66695	245	3	-0.44	0	0	4.9	1.6	2.4	5.7	3.3	7.8	2	3.3	10.6	8.6	2.4	4.5	4.1	4.5	6.5	11	5.7	5.7	0.4	4.9	67.6327
Q92914	-0.366667	28.44	0.028	1.12605	225	0	0.12	0	0	8.4	2.7	1.8	5.3	3.6	7.6	2.2	2.7	6.2	10.7	2.2	2.2	8	5.3	8.4	8.4	3.6	6.2	0.4	4	78.4889
Q92915	-0.572065	34.82	0.551	1.45684	247	1	-0.16	0	0	6.5	1.2	3.2	4.5	3.2	8.5	1.6	4	8.5	8.5	2.8	4.5	6.1	4.5	8.1	8.1	4.9	6.1	0.8	4.5	73.0364
Q92917	-0.685504	37.39	14.2	2.68176	476	24	0.6	1	0	7.6	0.8	6.5	8.2	1.3	9	1.5	2.3	5	8.8	2.3	2.9	8	5.3	8.4	5.9	5	8.2	0.6	2.3	74.7479
Q92918	-0.244898	27.37	26.8	0.34722	833	32	4.06	0	9.2437	6.1	2.2	5	5.2	2.6	7.9	2.8	4.4	5.3	12.4	2.5	2.5	9.2	3.5	6	8.4	4.9	5.9	1.4	1.7	88.7275
Q92922	-0.813937	54.3	38.8	2.78017	1105	30	4.22	1	19.276	8.5	0.8	5.6	9.5	2.4	6.3	3	3.1	7.3	7	2.8	4.3	9.8	5.2	4.6	5.5	4.9	5.8	1.2	2.4	64.4796
Q92925	-0.506968	32.39	21.4	1.54687	531	19	5.01	1	9.98117	8.7	0.8	5.3	4.9	3.6	8.5	2.1	4.9	5.6	9.4	3.6	2.4	10	7	7.7	4.5	4	4.3	0.9	1.9	77.0433
Q92928	-0.269154	13.93	461	0.628092	201	5	-0.36	0	0	7.5	2	7	5.5	4	9	1	6	8	8.5	2	4.5	3.5	4	2.5	6.5	8	6	1.5	3.5	81.0448
Q92930	-0.360386	14.01	87.6	0.954769	207	8	0.68	0	0	6.3	1.4	6.8	6.3	6.3	6.8	0.5	9.2	9.7	7.7	3.4	5.8	0.5	1.4	6.3	7.2	7.7	2.9	1	2.9	80.628
Q92932	-0.454483	49.46	0.845	1.08454	1015	23	1.64	0	0	9	1.4	5.8	7.3	2.2	7.1	2.7	2.3	3.6	11.8	2	2.4	7.8	5.1	6.8	9.1	4.1	6	0.9	2.8	81.3399
Q92934	-1.15238	86.31	16.3	2.76261	168	20	2.06	0	16.0714	7.7	0	4.8	7.7	3.6	11.3	3.6	1.2	2.4	4.2	2.4	1.2	8.9	6.5	9.5	16.1	3	1.8	3	1.2	33.8095
Q92935	-0.163757	11.39	0.239	-0.826573	676	2	1.25	0	12.8698	9.5	1.9	3.8	4.7	4.7	6.7	2.5	3	2.4	12.3	1.2	1.3	10.1	5.3	7	8.6	5	5.3	2.8	1.9	84.3343
Q92945	-0.772433	57.1	219	2.2051	711	43	6.17	1	42.1941	8.3	0.7	4.8	3.9	1.7	18.6	1.5	5.6	4.4	2.8	2	2.8	14.8	8.9	4.2	4.5	3	3.7	1	3	51.8143
Q92947	-0.19863	10.05	83.6	0.705944	438	3	1.41	0	0	8.4	2.1	3.9	6.4	2.5	9.8	2.3	5	3.7	11.9	3.4	3.7	3.7	4.3	7.3	7.5	5	5	1.1	3	88.9041
Q92949	-0.43943	55.82	0.37	1.47998	421	1	1.33	1	23.2779	11.6	1.7	5.7	7.1	3.6	8.6	3.1	2.9	4	10.2	0.7	1.9	11.6	4	4	6.9	5.2	3.1	2.4	1.7	71.5439
Q92953	-0.529089	55.98	0.189	0.426868	911	4	1.49	0	0	5.8	2.2	5.2	8.6	4.3	4.8	2.2	4.8	5.9	9.9	2.1	4.4	6.5	4	6	9.7	6.3	4.4	1	2.1	75.9166
Q92954	-1.03041	78.35	143	2.85917	1404	76	2.84	0	49.2877	7.7	1.5	2.6	7.4	1.6	2.8	0.7	2.6	11.8	3.4	1	2.6	17.3	2.1	3	6.5	20.2	2.9	0.5	1.7	39.7721
Q92956	-0.208481	28.62	5.39	-0.402354	283	2	2	0	8.12721	6.7	8.1	3.2	6	1.8	8.8	2.1	3.2	4.2	6.4	1.1	2.1	9.2	4.2	4.9	7.8	7.4	8.5	2.1	2.1	68.5159
Q92959	0.436703	14	0.822	-4.83652	643	0	0.66	0	13.2193	8.4	3.7	2.3	2.3	6.2	7.5	1.6	7	3.4	13.1	2.5	3.6	5.6	3.4	4.4	10.7	4.2	5.6	1.2	3.3	102.877
Q92963	-0.5621	22.37	1.88	1.6362	219	6	-0.48	0	0	7.3	1.8	7.3	7.3	5	5.5	1.8	5.5	8.2	6.4	3.2	1.4	4.1	2.7	9.6	7.3	5	6.4	0.5	3.7	72.1461
Q92966	-0.451582	6.57	0.367	0.548394	411	4	2.51	1	0	5.8	4.1	7.8	8.5	5.4	7.5	3.4	4.4	4.6	9.2	1.7	2.9	5.1	2.4	6.6	5.6	4.9	4.9	1.2	3.9	73.09
Q92968	-0.347146	44.17	0.412	0.79069	403	6	5.68	0	0	9.2	0.2	4.7	5.5	5.2	8.2	1.2	3.5	4.2	7.9	1.7	3	7.4	4.2	6.2	10.4	5.5	6.5	1.5	3.7	72.4069
Q92973	-0.121604	5.23	93.5	-0.709715	898	15	-0.47	1	27.3942	6	2.9	7.2	6.9	3.9	3.8	2.2	7.3	5	12.8	3	4.7	5.6	5.7	4	5.2	4.1	5.7	1.4	2.4	101.091
Q92974	-0.602941	43.81	44.4	2.34113	986	75	2.04	0	19.7769	7.2	1.6	5.2	9.6	2.8	5.4	2	3.9	4.5	12.3	2	2.5	5.1	5.4	10.1	8.2	5.6	4.6	0.4	1.6	83.3266
Q92982	0.389474	27.63	1.15	-2.03303	152	0	-0.9	0	0	9.9	0	3.9	3.3	4.6	7.9	2	6.6	4.6	12.5	3.3	5.9	7.2	3.9	1.3	6.6	2.6	9.9	1.3	2.6	112.895
Q92985	-0.367197	18.49	1.33	1.2727	503	8	1.13	1	22.8628	11.1	2.8	4.2	7	3.2	9.3	2	1.2	3	10.7	1	0.8	11.7	4.4	6.8	6.6	4.8	5	2.4	2.2	72.0676
Q92988	-0.606667	73.75	0.16	1.74499	240	4	4.43	1	13.3333	9.2	1.7	2.9	3.8	2.5	5.8	2.5	0.8	5	12.1	1.2	2.5	13.3	7.9	4.6	11.2	4.6	2.5	1.2	4.6	66.7917
Q92989	-0.219765	2.35	1.43	-0.194993	425	8	0.56	0	10.8235	5.6	1.9	4.7	8.2	4.9	7.1	2.1	3.1	4.9	9.4	2.4	3.3	4.9	3.1	7.1	6.1	6.8	10.8	0.5	3.1	85.6706
Q92990	-0.137374	6.57	12.3	-0.448438	594	6	-0.7	0	29.798	3.4	2.2	3.9	9.8	4.7	4.5	1.7	7.7	7.9	16	2.4	6.1	3.5	5.9	2.7	6.6	3.5	4.4	0.8	2.4	108.636
Q92993	-0.572904	21.44	0.785	0.924333	513	19	0.46	0	0	3.7	2.5	5.3	7.6	3.1	6	2.1	6	8	10.5	1.2	3.1	7	3.3	6.6	8.4	5.5	4.3	1.2	4.5	80.7602
Q92994	-0.501773	49.34	1.16	2.23295	677	23	1.26	1	0	8.9	2.5	6.1	10	1.8	8.4	2.5	3.8	5.5	10.6	2.1	2.2	4.7	3.2	6.9	8.9	4.4	5	0.4	1.9	79.8818
Q92995	-0.451912	22.48	3.01	0.837459	863	17	1.19	0	0	6.7	1.5	6.4	7.8	4.9	7.1	2.8	5.1	5	8.3	3.2	4.8	6.5	3.6	5.7	7.1	3.4	5.7	1.2	3.5	75.6083
Q92997	-0.641899	61.31	3.01	1.9587	716	61	5.79	0	22.6257	6.6	0.8	6.4	5.7	3.8	8.5	3.6	4.2	3.4	6.1	3.4	3.2	9.5	1.8	7.3	13.1	5.2	4.1	0.8	2.5	58.6173
Q93008	-0.36284	24.94	21	-1.51428	2570	34	2.81	0	11.3619	6.3	2.3	6.1	7	3.9	5.1	2.8	5.3	5.2	11.2	2.3	5.2	5.3	5.4	5.2	6.8	4	5.8	1.4	3.3	87.5331
Q93009	-0.643376	7.08	70.3	0.109295	1102	19	1.02	0	13.7024	4.1	1.7	8.3	8	5.4	4.8	3.3	4.5	7.3	8.7	3.1	4.4	4.8	5.9	5	5.3	4.4	6.3	1.1	3.6	73.9111
Q93015	-0.318182	29.37	1.09	1.34872	286	9	0.65	0	15.035	7.3	1.7	3.1	6.3	3.1	5.2	3.1	1.7	2.1	14.7	1.7	2.1	15	4.5	7.7	6.3	7	5.2	0.7	1	86.6434
Q93033	-0.35524	10.68	0.045	-1.86064	1021	7	1.13	0	2.44858	5.3	1.8	4	7.1	3.3	6.1	2.8	4.3	5.6	10.5	1.5	3.3	3.8	6.1	4.8	9.8	7.1	7.3	2.4	3	84.2703
Q93034	-0.419359	5.51	13.8	0.772968	780	10	-0.42	0	9.61538	6.3	1.3	5.1	9.4	4.4	2.7	1.8	5.9	9.6	12.2	3.2	5.1	2.9	5.3	5.3	5.4	4.5	5.8	1.4	2.6	93.5128
Q93045	-0.843575	19.55	13.1	2.49134	179	11	3.92	0	28.4916	10.1	1.1	1.7	16.2	1.7	1.1	1.1	6.1	12.3	10.6	3.9	5	3.9	5.6	6.7	6.1	1.7	2.8	0	2.2	83.5196
Q93050	0.00860215	8.48	10.5	-3.74526	837	9	1.13	0	15.1732	4.8	1.7	3.6	7.4	8.1	6.1	2.3	7	4.4	11	3.5	5.1	4.4	3.6	5.3	5.6	5.5	6.1	1.4	3.1	92.8076
Q93052	-0.589052	65.36	39.7	1.22564	612	54	6.03	0	15.0327	6.4	4.1	4.1	4.7	2.6	9.3	2.8	3.6	5.1	5.2	2	3.3	15	4.6	3.8	7.5	6.2	4.9	0.3	4.6	55
Q93062	-0.457143	40.82	9.01	1.53762	196	7	0.89	1	13.2653	9.7	0.5	1.5	8.7	5.1	4.6	0.5	2.6	6.1	10.7	1.5	5.1	13.3	3.6	4.6	7.1	5.6	4.1	1.5	3.6	73.2653
Q93063	-0.202368	10.17	1.45	-1.1645	718	2	0.89	0	13.649	5.8	1.8	6.1	5.8	4.2	4.5	1.9	5.8	5.6	9.3	2.4	4.5	6.4	3.5	5.4	7	4	8.9	2.2	4.7	90.9053
Q93070	-0.100955	19.43	0.998	-1.25219	314	2	-0.79	0	0	6.1	1.9	3.2	3.8	6.4	5.1	2.5	5.7	6.4	12.1	2.5	4.1	4.8	5.7	4.1	7.3	7.6	4.5	1.3	4.8	88.535
Q93073	-0.759673	84.01	0.41	1.97519	1101	31	2.42	1	16.9846	7	1.7	4.3	8.9	2.4	4.5	1.8	3.9	7.3	6.8	2.4	5.5	6.5	6.3	4.3	11.4	6.8	5.4	0.7	2.1	64.5958
Q93074	-0.513597	42.9	1.6	-0.661353	2177	28	3.88	1	9.73817	5.8	2.2	4.6	5.9	3.2	6.2	2.6	3.8	4.9	10.7	2.2	3	6.9	9.7	5.1	8.9	5.6	5.3	0.9	2.5	77.717
Q93075	-0.750723	60.18	0.207	2.26115	761	15	3.83	0	13.7976	6.8	2.4	4.9	8.8	3.5	5.3	2.9	2.6	6.2	7.2	1.8	2.1	7.6	3.3	7.4	13.8	4.5	4.9	1.2	2.9	59.3693
Q93084	0.0770853	6.62	40.9	-2.72808	1043	9	0.34	0	19.0796	9.9	2.6	4.5	7.1	3.5	6.6	1.4	5.4	3.5	10.1	2.6	3.1	5.3	3.1	6.1	6.3	6.6	9.2	1.4	1.8	96.7689
Q93086	-0.312559	16.35	0.081	0.03418	422	6	0.41	0	0	6.6	3.3	5.5	6.9	5.7	8.3	1.7	5	7.1	8.5	1.2	4.5	3.8	3.8	5.5	7.6	3.6	6.9	1.2	3.6	79.2417
Q93088	-0.371429	3.2	41.1	1.25509	406	7	0.34	0	0	9.9	2	3.2	9.9	4.2	9.1	2.5	4.2	7.6	7.6	2.2	2.7	5.9	3.9	4.9	4.4	3.9	7.1	1.7	3	76.6749
Q93091	-0.133333	12.67	4.53	-0.680482	150	0	0.5	0	0	6	6.7	4	0.7	4	2	6	4	6	12	2	5.3	8.7	6.7	4	6.7	3.3	6.7	2	3.3	87.7333
Q93096	-0.300578	12.14	10.4	0.652675	173	3	-0.58	0	0	6.9	3.5	4.6	6.4	4	5.8	2.3	5.8	7.5	8.7	2.9	5.8	5.2	2.9	7.5	2.3	5.2	8.1	1.2	3.5	86.763
Q93097	-0.407673	12.53	0.653	0.618614	391	0	1.03	0	18.6701	10	6.6	6.4	3.3	2.8	7.9	3.1	2.3	3.6	7.9	1.5	2.3	3.3	3.3	12	5.6	6.4	6.6	2	2.8	69.156
Q93098	-0.416239	14.25	0.134	0.453864	351	0	3.02	0	6.83761	9.1	6.8	3.7	6	3.4	10.3	2.8	2	4.6	8.8	1.4	4	2.3	3.4	9.1	8	4.8	4.8	2.3	2.3	65.3846
Q93099	-0.357079	2.02	7.18	0.114139	445	8	0.73	0	0	6.1	2.7	4.9	5.6	6.1	7.9	2.9	5.2	5.6	7.2	2.2	6.1	7.9	2.9	4.3	7	3.8	5.8	1.8	4	71.2135
Q93100	-0.294053	10.8	8.89	-1.3823	1093	17	0.36	0	10.979	4.7	1.8	5.8	6.2	4	6.1	2.2	6.8	5.9	11.5	1.6	4.3	5.3	5.9	5.6	6.1	4.3	6.4	1.3	4.2	94.602
Q95460	-0.302639	12.61	0.353	-0.366411	341	1	0.55	0	0	5	1.5	4.7	7.3	3.2	6.5	4.1	5.3	3.8	10.3	2.9	2.9	5.6	5.3	5.6	5.6	5.3	7.6	2.9	4.7	87.7126
Q969D9	-0.0962264	15.72	0.32	-0.327567	159	0	-1.58	0	0	7.5	3.8	1.9	3.8	6.3	3.1	0.6	5	8.8	11.3	3.1	5	3.1	5.7	5	7.5	9.4	4.4	1.3	3.1	84.0881
Q969E2	0.278166	10.92	6.9	-3.31744	229	5	1.57	0	14.4105	9.2	2.6	0.9	3.1	10	9.2	0.9	5.7	3.1	6.6	3.5	4.8	7.4	3.9	3.5	7	3.5	6.6	4.4	4.4	75.8515
Q969E3	-0.51118	54.04	0.751	1.39186	161	1	0.5	0	0	10.6	0.6	2.5	5	4.3	7.5	3.1	3.1	9.3	13	2.5	3.7	5.6	3.7	8.1	7.5	5	1.9	0.6	2.5	78.9441
Q969E4	-1.82	61.5	26.1	5.14123	200	7	1.19	0	30	4	1	9	17	1	13	1.5	0.5	9.5	3.5	2.5	2	7.5	7	9	5	1.5	3.5	0.5	1.5	29.75
Q969E8	-0.469634	30.89	6.08	2.203	191	0	0.3	0	0	12.6	2.1	9.9	11.5	3.7	7.3	1.6	2.6	4.2	6.8	2.6	2.1	3.1	5.2	4.7	3.1	6.8	7.9	1.6	0.5	72.0942
Q969F0	-0.695082	48.09	0.878	1.53614	183	0	-0.75	0	0	10.9	0	1.6	9.8	1.6	7.7	3.3	2.7	4.9	9.3	6	5.5	3.3	6.6	8.7	6	3.8	4.4	2.2	1.6	70.4918
Q969F1	-0.615962	38.5	1.35	2.44939	213	9	-0.96	1	17.8404	3.8	3.3	7.5	17.8	2.8	5.2	1.9	5.6	6.1	8.9	3.8	5.2	3.8	2.8	1.9	7	5.2	5.6	0.5	1.4	76.8545
Q969F2	-1.15588	88.91	0.382	3.14235	451	15	1.78	0	18.6253	8.9	1.3	5.1	8.9	1.8	7.5	7.3	0.9	5.1	5.5	0.9	1.8	11.3	5.3	9.1	7.8	3.1	5.8	0.2	2.4	50.6652
Q969F8	0.382915	26.88	0.491	-2.96702	398	1	0.42	0	16.5829	16.6	3.8	2	1.3	3.8	6.3	2.5	1.5	1.3	13.8	1.8	2.8	9	2.3	7.8	6.8	3.5	8	2	3.3	99.6734
Q969F9	-0.0830677	9.26	0.616	-1.98727	1004	20	0.24	0	13.5458	5.8	3.3	4.4	7.9	3.7	4.3	2.8	5.7	6.4	13.5	2.1	3.3	5	4.2	4.3	7.8	4.4	6.8	0.8	3.8	100.388
Q969G2	-0.585385	67.95	0.596	1.58403	390	1	2.02	1	0	6.4	3.6	6.7	4.9	3.6	8.7	2.8	3.6	5.9	7.2	2.8	2.8	5.1	6.7	5.9	9.5	4.9	5.1	1	2.8	63.2821
Q969G3	-1.14355	52.31	47	3.78161	411	31	3.79	1	14.8418	7.5	0.2	4.9	14.8	1.2	4.6	1.7	3.9	7.3	5.1	3.4	4.4	7.3	5.4	5.8	8.5	5.4	4.1	0.7	3.6	54.6472
Q969G5	-0.605747	48.28	47.6	2.68242	261	15	0.71	0	13.7931	13.8	0	1.9	11.9	0.8	8.8	1.9	0.4	3.1	11.9	1.1	1.1	10	6.5	9.6	6.9	3.8	6.5	0	0	80.4981
Q969G6	-0.4	1.94	12.5	0.907163	155	3	1.28	0	0	3.9	0.6	4.5	7.1	5.2	9	3.9	7.7	8.4	6.5	3.2	5.2	4.5	3.2	3.9	7.1	3.2	7.1	1.3	4.5	79.8065
Q969G9	-0.854681	95.11	0.206	2.33812	470	7	1.04	0	6.17021	7	1.5	4.7	8.1	2.3	7.7	6.2	2.3	6	8.3	0.9	1.9	7.7	5.3	8.1	9.4	4	6.2	0.9	1.7	66.4043
Q969H0	-0.645827	32.39	0.067	1.50281	707	13	0.68	0	0	3	2.4	6.6	8.2	2.4	7.6	3.5	4.1	5.2	8.5	1.8	4	3	6.2	6.1	8.6	7.4	7.9	2.1	1.3	75.0354
Q969H4	-0.500694	34.31	1.58	1.54515	720	14	2.94	0	9.16667	6	2.1	5.4	8.2	2.2	6.7	2.9	2.6	3.5	12.8	1	1.8	9.2	6.4	6.1	9.4	4.7	5.7	1.9	1.4	82.6111
Q969H6	-0.149693	9.82	2.58	0.330045	163	4	-1.69	0	0	6.7	4.9	3.7	9.2	4.9	5.5	2.5	4.9	3.1	12.9	1.2	3.1	1.8	3.7	9.8	5.5	5.5	6.1	0.6	4.3	93.9264
Q969H8	-0.193642	18.5	103	0.248348	173	4	2.22	0	0	13.3	1.2	2.3	8.1	5.2	8.7	2.9	1.7	5.2	6.4	2.3	1.7	4.6	3.5	4	7.5	7.5	8.1	2.3	3.5	68.3237
Q969I3	-0.485099	0	0.941	0.733561	302	2	0.16	0	0	4	2	4	8.6	3.6	5	2.3	4.3	6.6	8.6	4.3	5.6	4.6	4.3	5.3	8.9	3	7.6	2.3	5	76.4238
Q969I6	0.419927	14.26	0.182	-5.1453	547	18	-0.31	0	15.1737	6.4	0.7	3.5	4.9	6.4	6.8	2.4	8.8	4.9	12.2	4	4.8	4.9	1.3	2.2	8.6	4.4	7.5	0.7	4.6	110.128
Q969J2	-0.859633	50.64	0.27	2.10114	545	18	0.24	1	13.211	5.1	4.2	2.9	10.3	2	7.5	5.1	2.8	6.4	9.4	1.3	2.4	5.1	8.1	7	7.9	5.1	4.4	0.9	2	65.1376
Q969J3	-0.568878	15.82	14.1	1.87691	196	9	-0.38	0	0	6.6	1	6.1	7.7	2.6	3.1	1.5	4.1	6.1	11.7	4.1	4.1	5.6	9.2	6.6	9.2	3.1	6.1	0	1.5	86.0714
Q969J5	-0.515589	12.93	0.146	-0.333019	263	0	1.29	0	0	4.2	3.4	2.3	7.2	4.2	4.9	3	5.3	4.9	6.8	2.7	4.2	5.7	6.8	5.7	9.9	4.9	5.7	2.7	5.3	68.1749
Q969K3	-0.495161	36.02	1.13	1.4599	372	12	4.31	0	6.1828	5.4	6.2	8.3	8.1	4	5.4	1.6	2.4	4.8	8.3	3	4	3.2	4.6	6.5	9.9	5.1	6.7	0.5	1.9	66.8011
Q969K4	-0.119874	0.21	0.29	-0.050665	478	2	1.02	0	8.3682	8.8	4.4	8.4	7.1	4.2	5.2	2.5	2.5	3.8	12.3	1.5	1.3	4.8	2.7	7.7	5.4	3.6	8.8	1	4	92.1967
Q969K7	0.763964	12.61	0.311	-2.73045	222	3	-0.72	0	17.1171	9.9	4.5	2.3	3.2	3.6	6.3	2.3	4.1	1.8	17.1	2.3	1.4	4.1	2.3	4.5	9.9	7.2	9.9	1.8	1.8	121.216
Q969M1	-0.0467532	5.52	3.83	-0.750472	308	2	0.24	0	0	8.4	1	3.6	4.9	4.9	9.4	4.9	1.6	2.6	12.7	2.6	3.9	5.2	4.2	5.2	5.5	6.2	8.8	1.6	2.9	89.5779
Q969M2	-0.362063	63.35	0.231	-0.825549	543	0	2.26	0	0	3.9	2.9	4.8	5.5	4.4	6.1	4.4	5.9	4.2	9.9	2.9	3.1	6.1	5.7	6.4	10.7	3.5	5.2	2.2	2	80.5893
Q969M3	0.368872	33.85	17.4	-3.00701	257	8	4.08	0	6.61479	7	2.7	3.9	2.7	6.6	10.5	0.8	6.6	1.9	11.3	4.3	2.7	5.8	7.4	0.4	8.6	4.3	5.1	0.8	6.6	91.4786
Q969M7	-0.521622	13.51	5.78	1.27967	185	3	0.06	0	0	5.9	2.7	8.6	6.5	3.8	4.9	3.2	3.2	8.1	11.4	1.1	4.3	5.4	1.6	5.9	4.3	8.1	6.5	1.6	2.7	81.6757
Q969N2	-0.129585	8.65	18.6	-1.68207	578	2	0.07	0	0	6.1	1.7	4	4.7	4.5	4.3	2.4	3.3	3.8	13.5	1.2	4	8.1	3.3	5.9	7.4	7.8	7.1	2.4	4.5	92.0761
Q969N4	0.746784	6.14	0.3	-5.8778	342	0	-0.76	0	15.4971	6.7	4.4	3.2	3.2	7	4.7	1.2	8.5	4.1	11.4	2	2.3	3.2	2	2	10.8	6.1	9.9	1.8	5.3	113.099
Q969P0	-0.0752039	7.67	7.7	-0.224824	613	4	1.76	0	33.4421	11.4	1.8	3.1	6.2	1.1	11.9	2.3	1.8	1.8	10.6	1.5	0.7	7.3	3.8	8	6.2	5.4	10.1	1.6	3.4	89.1028
Q969P5	-0.436901	11.55	0.09	0.285713	355	5	0.26	0	0	3.1	2.8	5.4	4.2	4.5	4.5	2.5	4.5	8.7	13.5	2	5.6	2.5	6.5	5.9	7.3	4.8	5.4	2.5	3.7	88.9296
Q969P6	-0.743428	24.46	2.1	2.0112	601	8	0.48	1	18.4692	8.3	1.7	5	9.5	4.2	5	2.2	3.5	8.7	8.7	1.8	3.2	4	4.8	9.8	4.5	4.5	6.3	1.7	2.8	74.0266
Q969Q1	-0.518414	9.92	0.302	1.41077	353	3	0.91	0	12.1813	4.2	4.5	5.1	12.2	3.7	5.1	2.5	7.1	7.1	9.1	2.5	3.7	3.1	7.6	3.7	6.5	5.4	4.5	0.3	2	80.3683
Q969Q4	-0.206633	11.73	0.123	1.08139	196	5	-0.96	0	0	9.2	2	5.1	7.1	1.5	8.2	2.6	1	5.1	15.8	2.6	3.1	5.1	3.6	5.6	7.7	4.6	6.6	2	1.5	94.0816
Q969Q5	-0.389655	13.79	11.6	0.527063	203	3	0.66	0	0	6.9	2.5	7.9	6.9	4.4	6.9	2	3	6.4	6.4	2.5	1.5	1.5	4.4	6.9	7.4	4.9	10.8	1	5.9	74.8276
Q969Q6	-0.473951	7.06	0.154	0.418171	453	4	-0.39	0	0	4.6	1.1	7.5	8.6	6.4	4.2	1.1	4.4	7.7	13	2.4	5.3	3.1	4.4	5.1	5.1	5.1	4.4	1.3	5.1	85.4525
Q969R2	-0.563537	37.88	1.08	1.55676	916	27	2.78	0	11.6812	7.2	1.9	4.5	8.4	2.5	6.9	3.1	3.2	5.9	9.8	2.2	3.2	6.1	3.5	5.5	11.7	5.6	4.7	1.9	2.5	71.4847
Q969R5	-0.452624	31.21	0.661	0.902285	705	21	0.59	0	0	6.2	2.6	6.5	7.2	3.7	7	2.8	4	7.8	7.8	2.6	2.1	6.7	2.4	5.1	8.5	4.4	7.2	2.3	3.1	73.1348
Q969R8	-0.209843	7.16	0.595	-0.214091	447	9	1.16	0	0	5.1	3.1	6.5	6.9	2.5	8.3	3.6	2.9	4.5	11.9	1.8	3.4	4.9	4.5	3.8	6.5	6.3	9.4	1.8	2.5	89.9776
Q969S0	0.672508	11.48	0.205	-5.67001	331	0	-0.99	0	18.1269	6.9	1.8	1.5	3.3	9.1	6	1.8	9.1	4.5	12.7	3.6	4.5	3.6	2.4	3	6.3	6.3	7.6	1.8	3.9	113.686
Q969S2	-0.556928	5.72	0.826	0.777231	332	3	2.03	1	8.73494	5.7	2.1	4.8	6.6	4.8	9.6	2.7	1.2	5.4	9.9	0.9	1.5	7.8	8.7	5.1	8.7	3	6.9	2.4	1.8	69.2771
Q969S3	-0.801887	36.69	18.3	2.48534	477	21	0.39	1	0	9.9	2.1	7.1	10.1	3.4	5.5	2.9	2.5	8.6	5.9	4	3.4	3.6	4.4	6.3	6.1	4	6.1	1.3	3.1	60.1887
Q969S8	0.0701046	1.05	0.743	-0.638234	669	4	0.27	0	27.8027	12.9	2.1	4.3	5.8	2.7	8.7	3.9	1.9	1.2	14.9	1.9	1.6	7.6	5.5	5.2	6	3.6	7	1.3	1.6	99.1031
Q969S9	-0.170732	17.46	9.51	0.155342	779	12	0.09	0	6.80359	7.7	1.9	5.5	7.1	2.7	5.5	2.4	6.8	5.5	11.9	1.9	4.2	4.9	4	5.8	5.8	6.8	6.7	0.5	2.3	100.154
Q969T3	-0.574799	28.15	0.8	2.23212	373	4	0.51	0	14.7453	10.7	1.3	7	8.6	3.5	6.7	2.4	1.3	2.7	14.7	0.8	1.3	8	6.4	8.6	6.7	4	2.7	1.3	1.1	81.2332
Q969T4	-0.697585	27.54	5.21	1.65172	207	6	1.5	0	0	6.8	2.4	7.2	5.3	2.4	4.3	1	6.3	6.8	7.2	0.5	3.9	8.2	4.3	5.8	12.1	8.2	2.9	1.4	2.9	67.9227
Q969T7	-0.308333	2	1.5	0.545297	300	5	0.63	0	0	3.7	1.7	5.3	7.3	4.3	7.3	3.3	8	6	10	3.7	6	3	6	4.7	5	4	6.3	0.7	3.7	92.2333
Q969T9	-0.477778	32.57	55.7	0.877222	261	17	3.93	1	30.6513	9.2	0.8	2.7	5.4	3.4	10.3	1.1	2.3	5.7	3.1	5.7	4.2	16.5	3.1	1.1	6.1	4.2	6.1	0.4	8.4	47.8927
Q969U6	-0.245406	8.3	0.298	-0.263191	566	6	0.28	0	0	7.8	1.9	6.9	5.1	4.8	5.3	3.4	4.2	2.5	10.4	1.8	3.4	5.7	4.2	7.4	8.3	4.8	7.2	1.9	3	85.9717
Q969U7	0.00227273	0	29.4	0.270839	264	6	0.75	0	0	4.5	2.7	4.2	5.7	3.8	5.7	0.4	6.4	6.1	12.5	3	4.2	6.4	3	3.8	12.1	4.2	6.1	1.9	3.4	95.9848
Q969V1	0.432353	16.76	0.617	-4.94407	340	0	-1.28	0	8.82353	5.9	3.5	2.9	2.4	5.6	3.8	1.5	8.8	4.4	11.5	2.9	4.7	4.7	3.8	4.1	6.8	6.8	8.5	2.6	4.7	109.765
Q969V3	-0.0376554	7.82	47.6	-1.11295	563	9	-0.63	0	19.8934	10.8	0.5	5	5.9	4.3	4.8	3	2.8	3.7	12.6	3	2.5	3.9	5.7	6.2	6.4	5.5	9.1	0.9	3.4	97.3712
Q969V4	-0.645933	0.72	0.112	2.19864	418	2	0.27	0	0	7.9	1.4	7.2	10.3	1.4	2.2	2.6	6	8.6	12	1.9	5	2.6	5.5	7.2	4.5	5	6	1	1.7	95.2153
Q969V5	-0.213636	11.65	0.207	-0.307026	352	4	-0.69	0	0	4.8	4	3.4	7.7	3.7	5.4	2.6	4	6.5	11.4	1.4	2.3	4.3	6.5	6	8	5.1	9.4	0.9	2.8	91.8466
Q969V6	-0.486466	95.6	2.7	1.93529	931	45	3.03	1	32.3308	8.4	0.8	4.4	6.4	1.7	6	1.9	2.7	5.5	12.1	1.8	1.7	12.9	7.4	3.4	12	5.3	4.4	0.2	0.9	78.9581
Q969W1	0.0729443	5.57	0.054	-3.55148	377	2	0.59	0	3.44828	5.8	4.5	2.4	2.1	4.8	5.8	4.5	4.2	3.7	12.2	1.9	4	5.8	2.4	8	6.1	4.5	8.5	3.4	5.3	94.5889
Q969W8	-1.02632	2.15	0.337	1.59196	418	4	-0.53	1	20.8134	2.2	5	3.3	10.3	5.3	5.7	6.5	5.3	9.3	5.5	1.2	3.1	3.6	6.2	5.7	9.1	5.5	1.9	1.4	3.8	49.689
Q969W9	-0.430314	54.01	0.545	0.51108	287	11	3.1	0	0	5.6	2.8	3.1	6.6	2.8	7	3.8	5.2	2.1	8	2.8	2.4	10.8	5.6	6.6	11.1	4.9	5.2	0.7	2.8	72.3693
Q969X0	-0.774882	38.39	7.31	2.93875	211	1	0.16	0	15.6398	4.3	0.5	4.7	15.6	2.8	7.6	0.5	1.9	7.1	12.3	2.4	3.3	6.2	4.7	8.5	4.7	3.3	8.1	0	1.4	83.0806
Q969X1	0.387138	27.01	8.66	-5.74978	311	7	6.11	0	16.3987	6.1	1.9	3.2	1.9	6.1	8.4	1.9	8.7	1.6	7.7	3.2	2.3	9.3	3.5	3.9	5.1	7.4	9	1	7.7	96.1736
Q969X2	-0.491892	11.41	0.388	-0.141404	333	3	0.1	0	0	4.2	2.4	2.4	5.1	4.2	6.3	3.9	4.5	3.9	6.6	2.7	3.6	8.1	3.6	9.6	9.9	5.7	7.5	1.8	3.9	69.3093
Q969X5	-0.112759	0.69	84.6	-1.3279	290	4	0.04	0	9.31034	5.2	2.4	6.2	3.8	5.5	7.2	3.8	9.3	5.2	7.9	1.7	4.5	4.8	3.8	4.1	6.2	7.2	5.9	0.7	4.5	89.4138
Q969X6	-0.146939	3.79	28.6	-1.01011	686	7	0.15	1	4.51895	7.4	1.7	5.1	3.5	5.5	5.5	4.5	6	6	9.2	1.9	3.9	5	4.4	4.5	8.7	5.5	7.1	1.6	2.8	87.2741
Q969Y0	-0.0974955	9.48	0.304	-1.88295	559	7	0.51	0	17.3524	3.8	2	4.5	4.5	6.8	5.9	2.5	3.9	5.4	10.4	1.4	4.5	5.5	4.5	5.7	7.5	5.4	10.6	1.6	3.8	90.1789
Q969Z0	-0.0914422	9.67	38.6	-0.330578	631	15	-0.13	1	17.4326	9.5	1.3	3.8	7.4	3.6	4.4	4.3	2.2	6	17.4	1.7	1.6	5.4	5.4	4.9	7.6	3.6	6.3	1.6	1.7	104.532
Q969Z3	-0.194925	9.55	5.59	0.568928	335	6	-0.09	0	0	6.9	3	5.7	5.1	3	6	0.6	4.5	6	11.3	3.3	3.6	6	2.7	8.7	5.7	5.1	7.8	2.4	3	91.0746
Q969Z4	-0.314419	50.93	1.14	0.575404	430	9	3.1	0	11.3953	8.1	4.4	2.1	6.3	1.2	10.2	2.6	2.8	4	10	1.2	2.3	11.4	3.7	6.5	7	6	6.3	2.8	1.2	76.2326
Q96A00	-0.938095	36.73	28.7	2.79706	147	7	0.07	0	0	5.4	0.7	6.1	9.5	0.7	8.8	2.7	3.4	6.1	13.6	2	0.7	6.8	6.8	12.2	7.5	1.4	3.4	0.7	1.4	81.6327
Q96A05	-0.356637	2.21	9.56	1.75163	226	5	0.61	0	0	8.4	0.4	4.4	10.6	2.2	3.1	0.9	7.1	9.7	11.9	4.4	4	2.2	7.1	6.6	4.4	2.2	7.5	0	2.7	104.425
Q96A09	-0.0644706	10.59	0.436	-0.114595	425	1	0.66	0	0	10.6	1.9	4.5	5.4	4	6.4	3.5	2.8	2.6	12.5	1.2	1.6	6.4	4	8	7.5	5.6	8.2	0.9	2.4	94.1176
Q96A11	-0.300696	19.72	0.038	0.697285	431	1	0.91	0	23.2019	12.3	1.9	3.5	5.1	4.4	4.4	3.2	2.6	2.8	12.5	2.3	3	9	3.9	10.9	4.6	3.7	4.9	1.2	3.7	85.2436
Q96A19	-1.08855	42.18	0.745	4.35401	550	7	1.73	0	26.9091	10.2	0.7	5.1	15.3	0.7	5.6	1.5	1.1	6.2	12.9	1.8	1.8	5.1	6.2	11.6	6.9	2.9	2.7	1.5	0.2	72.6909
Q96A23	-0.289587	5.92	1.11	-0.136678	557	2	0.26	0	0	6.5	2.7	6.8	5.7	5.2	5.9	2.5	6.5	7.4	7.2	2.9	5.4	4.7	3.8	3.6	8.1	4.1	7	0.9	3.2	79.982
Q96A25	0.133588	20.23	0.635	-2.1425	262	1	0.03	0	0	5	3.4	2.7	4.6	4.6	5.3	3.4	6.5	5	11.5	1.1	4.6	5.3	5	1.9	10.7	6.5	8.4	0.8	3.8	99.2748
Q96A26	-0.397403	34.42	43.4	1.06853	154	1	-0.73	0	0	7.8	2.6	3.2	7.8	2.6	5.2	1.3	5.2	11	11	3.9	2.6	3.9	1.9	7.8	9.1	5.8	4.5	1.3	1.3	84.2857
Q96A28	-0.137024	26.99	0.231	-0.94228	289	0	2.25	0	0	5.5	2.8	2.8	5.9	2.4	5.5	2.1	4.8	4.2	11.4	3.8	3.8	6.9	4.2	4.8	12.1	4.2	6.2	3.1	3.5	87.0242
Q96A29	0.545055	19.23	0.349	-4.22835	364	4	-0.47	0	16.2088	8.2	2.5	2.5	3.3	5.5	8	0.8	3.8	3.8	16.2	2.7	3.6	3.8	2.2	3.3	8	7.4	8.2	2.5	3.6	110.357
Q96A32	-0.515976	14.2	7.53	1.23574	169	12	0.04	0	0	7.1	1.2	8.9	8.9	7.1	7.7	0.6	5.9	9.5	5.3	4.1	4.1	3.6	4.1	4.1	3.6	6.5	5.9	0.6	1.2	68.1065
Q96A33	-0.769151	32.92	63.5	1.56469	483	0	0.04	1	24.8447	5.2	1	8.7	11.6	4.3	4.6	1.7	3.9	8.5	8.3	4.6	4.6	3.1	5	5	5.4	5.4	6	0.6	2.7	70.2277
Q96A35	-0.559722	2.31	47	1.44763	216	12	-0.24	0	0	4.6	0.9	5.6	7.9	1.4	6.9	1.4	5.6	7.4	6.5	3.2	1.4	8.3	2.3	9.3	4.2	6	9.7	2.8	4.6	79.7685
Q96A37	-0.239241	10.55	0.987	0.269931	237	1	1.1	0	7.173	8.4	7.2	3.8	4.2	3.8	4.2	3.8	3	5.5	8	2.1	3.4	9.7	5.9	4.6	8.9	3	7.2	0.4	3	72.0253
Q96A44	-0.332967	8.06	0.322	0.80667	273	2	1.03	0	0	9.2	0.7	6.6	3.7	2.2	9.5	3.3	2.2	3.7	12.8	1.8	2.2	7	4.8	8.8	6.2	2.6	7.7	2.2	2.9	90.0366
Q96A46	-0.156044	7.97	0.714	-0.337984	364	4	3.29	0	13.1868	13.2	2.2	2.7	4.7	2.7	10.7	3.3	3.6	2.5	6.9	3	3.3	5.8	4.4	6.6	4.4	6.6	7.4	1.6	4.4	75.4121
Q96A47	-0.401671	49.58	0.125	0.871892	359	6	2.13	1	0	6.4	4.5	5.3	4.7	3.3	6.7	3.6	2.5	5.6	10.3	2.2	1.7	6.4	6.7	6.4	9.5	5	6.4	0.8	1.9	74.9582
Q96A49	-0.750284	51.42	36.1	2.18317	352	19	-0.87	0	23.2955	8.5	0.3	6.5	13.9	4.3	4.3	0.6	3.7	8.2	8.5	1.7	3.4	4.5	9.4	2.8	5.7	4.3	6.5	1.4	1.4	75.1136
Q96A54	0.2104	19.47	0.44	-3.68776	375	5	-0.7	0	8	6.9	1.9	2.7	6.4	8	7.7	3.7	4.8	3.7	10.7	3.5	1.9	5.6	3.2	4.5	5.3	4.8	8.5	2.4	3.7	92
Q96A56	-0.67125	54.58	0.05	1.38251	240	1	-0.26	0	0	4.6	4.2	3.8	12.5	5	3.3	4.6	3.3	2.5	6.7	2.5	4.6	7.9	5	4.6	10.8	5.8	5	1.7	1.7	58.0833
Q96A58	-0.38794	14.07	1.05	1.38737	199	5	-0.08	0	0	6.5	2	5	10.1	3.5	6.5	2	6.5	7	8	2.5	2.5	1.5	3	8	6	8	7.5	1	2.5	85.2261
Q96A61	-0.847138	10.1	0.545	2.58506	297	0	0.27	0	24.5791	4	4	9.1	15.5	2.7	5.1	2	4.7	3	7.7	2.4	3.4	5.1	6.7	5.1	5.1	3.4	5.1	2	4	67.2727
Q96A65	-0.302772	23.1	18.4	0.384656	974	39	0.02	0	19.6099	6.4	1.3	5.5	8.2	2.6	3.9	2.5	6.5	7.5	13.1	2.5	4.1	3.1	5.4	4.9	7.5	5.5	6.1	0.5	2.9	100.411
Q96A70	0.149565	3.48	0.459	-0.774076	460	1	0.33	0	0	8.9	3.9	4.8	6.5	4.8	8.3	3	5	5.4	9.8	2.6	2.2	4.6	3.3	2.6	7.6	4.1	8.7	1.3	2.6	91.7826
Q96A72	-0.381757	2.03	42.1	0.710164	148	1	-0.88	1	0	3.4	0.7	8.1	8.1	6.1	6.1	3.4	8.1	8.8	8.8	2	3.4	4.1	2	5.4	6.1	2	7.4	0.7	5.4	90.8108
Q96A73	-0.713115	33.77	2.17	2.34992	305	18	2.84	0	11.4754	9.2	0	4.9	5.9	1.6	5.9	2.3	3	7.5	7.9	3.3	2	11.5	4.9	5.6	10.2	6.6	4.6	1	2.3	64.6885
Q96A84	-0.551701	76.42	0.024	1.88852	441	3	5.74	0	34.9206	6.3	2.3	1.6	5.2	0.7	18.1	2.3	2.5	2.7	7	2.7	1.8	16.8	2.9	6.6	6.6	5.7	4.3	2.3	1.6	55.9864
Q96A99	-0.299163	27.41	0.004	0.209133	478	0	0.66	0	9.41423	10	1.5	3.6	5.6	4	9	2.5	2.3	2.3	11.7	0.4	2.5	6.5	6.1	9.4	7.7	4.6	7.1	1.9	1.3	85.3347
Q96AA3	0.640481	8.13	0.958	-5.90566	541	6	-0.44	0	25.1386	7.6	1.8	1.8	4.1	7.2	7	1.7	4.6	3.1	17.9	1.5	2.8	3	3.3	4.6	6.8	6.7	9.1	2.2	3.1	121.793
Q96AA8	-0.97321	41.48	0.619	3.80587	810	7	0.6	0	40.4938	6.9	1	6.3	13.7	1.6	2.7	1.9	5.8	9.9	12.2	2.2	3.2	2	8.4	8.5	5.1	3.8	3.1	0.4	1.4	86.1605
Q96AB6	-0.42	0.65	1.4	0.983406	310	2	0.24	0	0	5.8	1.6	6.1	7.1	3.2	6.8	4.8	5.2	3.9	11.6	1.3	2.9	6.1	5.5	6.1	7.4	5.8	5.8	1	1.9	88.0645
Q96AC1	-0.395294	24.71	37.3	0.306445	680	32	0.68	0	9.26471	6	1.6	6.2	7.4	3.5	4.9	2.2	6.6	9.3	10.3	3.2	4.1	4.1	4.1	3.4	6.9	5.7	4.7	2.5	3.2	85.6324
Q96AC6	-0.466587	40.33	0.26	1.38683	838	12	2.88	0	62.1718	10.6	1.7	2.5	6.9	1.4	10.6	1.6	1.3	1.1	13.2	1.2	1	9.5	7.6	10.5	7.3	5	4.4	1.4	1.1	80.2029
Q96AD5	-0.0579365	14.09	1.19	-0.403255	504	6	1.09	0	14.2857	9.3	2.4	3.6	6.3	3.4	6.3	2.4	4.2	3	14.3	1.8	4	9.1	3.4	6.5	6.9	4	5.8	1	2.4	97.9762
Q96AE4	-0.74441	49.69	217	1.89182	644	38	4.85	1	37.7329	9.2	0.5	4.7	4.2	1.6	15.7	1.7	5.9	4.3	3.3	2.3	3.7	13	9	4.5	3.7	4.2	4	0.9	3.6	56.5994
Q96AE7	-0.428747	10.17	0.396	-0.286928	1141	9	1.31	0	4.11919	7.3	1.8	5.5	7.1	2.5	4.9	4.1	5.5	6	11.2	1.9	4.6	5	5.9	4.6	6.7	4.4	5.7	1.7	3.5	89.0798
Q96AG3	-0.00430622	18.66	1.28	-1.5873	418	13	4.01	0	8.13397	4.5	1.2	2.6	5.3	4.8	10	3.8	8.1	3.1	10.3	1.7	3.3	6.2	4.5	4.5	7.4	6.9	6.5	1	4.1	95.1196
Q96AG4	-0.751792	21.5	184	2.61073	307	6	3.63	1	28.3388	8.1	2.3	5.9	7.8	1.3	3.9	1.6	1	12.1	16.3	0.7	4.6	4.6	7.2	7.5	4.2	3.6	5.9	1	0.7	92.4756
Q96AH0	-0.602451	44.12	0.752	1.18851	204	1	1.93	1	12.7451	2.9	1.5	3.9	4.9	3.4	12.7	2	6.9	5.4	5.4	2.9	7.8	4.9	4.9	7.4	6.9	6.9	6.4	1	2	69.2157
Q96AJ1	-0.888378	29.78	0.492	3.41723	413	8	1.87	0	22.7603	5.1	0.5	9.2	13.6	3.1	3.4	1	5.1	8.5	10.4	4.1	4.4	3.1	4.6	6.5	5.8	5.1	3.9	0.2	2.4	76.7554
Q96AJ9	-0.652995	10.6	17.2	1.47511	217	12	-0.78	0	11.5207	5.5	0	5.1	12	1.8	4.6	1.4	7.8	4.6	10.6	4.1	4.1	2.3	5.5	11.5	7.4	4.1	5.1	0	2.3	92.1198
Q96AK3	-0.479016	1.04	0.961	-1.18074	386	0	0.47	0	17.0984	4.7	4.4	4.4	6.5	7.5	3.6	3.1	3.1	4.9	8.3	2.6	6.2	4.9	2.6	8.3	4.9	4.7	5.7	4.1	5.4	65.6477
Q96AM1	0.605831	23.32	0.833	-4.72684	343	2	-0.25	0	12.2449	8.5	5.2	2	3.2	7	7.3	1.7	5.2	2	14.6	2.9	3.5	6.1	1.7	6.4	6.7	2.6	7.9	2.3	2.9	108.601
Q96AN5	-0.137908	8.06	0.277	-0.672787	459	2	-0.55	0	15.9041	9.2	0.4	2.8	6.1	4.1	5	2.8	2	3.7	15.9	2.4	2.6	7.2	5	7.8	7.2	5	6.5	1.7	2.4	97.7778
Q96AP0	-0.325109	52.76	1.02	1.51076	544	27	1.73	1	12.3162	9.6	3.1	3.7	6.1	1.7	8.1	2.6	1.3	1.8	11.8	1.7	1.1	12.3	5	7	10.8	5.3	5	1.3	0.9	76.7249
Q96AP4	-0.623183	23.36	0.089	1.18875	578	9	0.2	0	0	3.8	3.8	4.8	8.8	2.9	6.2	4	5.4	6.7	10	2.9	4.7	3.8	6.4	4.8	8.3	4.7	3.8	0.9	3.1	74.8962
Q96AP7	-0.0402564	29.23	25.7	-0.648207	390	5	1.33	0	10.5128	7.9	1.3	2.3	3.6	2.1	8.5	2.1	2.3	3.6	12.3	1.5	3.1	10.5	5.1	4.6	11.5	5.1	9.5	1.3	1.8	92.4615
Q96AQ1	-0.898677	61.38	0.51	2.80033	378	6	1.66	0	0	8.2	1.1	2.9	5.8	1.6	7.1	3.2	1.9	7.7	10.3	2.1	3.7	8.5	8.2	8.7	10.8	3.2	4	0.8	0.3	67.1693
Q96AQ2	0.652055	11.87	0.004	-1.68387	219	0	1.55	0	43.379	13.2	2.7	1.4	2.7	0.9	12.3	3.2	3.2	0.5	17.8	2.7	0.5	4.1	4.6	4.6	11	4.6	8.2	1.4	0.5	118.995
Q96AQ6	-0.937209	77.43	6.49	3.50173	731	19	1.31	0	29.5486	7	1.1	6.4	10.8	2.5	10.8	2.7	1	5.3	10.8	1.2	1.4	6.7	7.9	7.5	7.5	3	4.2	1.8	0.3	65.1573
Q96AQ7	-0.203782	20.59	0.002	0.222167	238	0	0.07	0	0	7.1	2.5	5	5	3.8	4.6	2.1	2.5	7.6	13.4	2.9	0.8	5.9	5.5	5	8.4	6.7	6.3	0.8	3.8	87.6891
Q96AQ8	-0.193872	43.18	5.57	0.67632	359	3	-0.32	0	0	10.3	1.7	4.2	6.1	2.5	6.7	1.4	4.2	5.8	14.2	2.2	1.9	4.2	5.3	8.6	7.8	4.5	5.6	0.8	1.9	98.1616
Q96AQ9	-0.609643	49.29	0.052	1.92218	280	1	1.84	0	11.7857	7.9	2.9	6.8	7.1	2.5	7.1	2.5	2.9	2.1	7.9	1.8	2.5	11.8	5.7	4.3	11.8	4.3	3.9	2.5	1.8	61.0357
Q96AT1	-1.27727	44.81	15.7	3.5312	154	16	0.59	0	13.6364	5.8	0	8.4	11.7	1.9	3.9	1.3	3.9	13.6	3.9	1.3	4.5	7.8	5.2	5.2	8.4	2.6	7.8	0	2.6	58.8312
Q96AT9	-0.120614	3.51	26.9	0.953163	228	4	0.18	0	6.57895	8.3	1.8	6.6	5.7	3.5	8.8	3.1	4.8	4.8	8.3	6.6	4.4	6.1	3.5	3.9	6.1	3.1	7.9	1.3	1.3	82.5439
Q96AV8	-0.522064	77.83	0.319	1.67469	911	28	1.22	1	20.966	6.5	0.9	5.2	6.7	3	5.3	1.3	3.2	6.8	9.8	1.4	3.5	9	5.7	5.5	12	4.1	7.8	0.4	2.1	79.5939
Q96AW1	-0.189535	39.53	0.02	-0.586128	172	2	3.97	0	15.6977	7.6	6.4	1.2	4.1	4.7	8.1	0.6	2.3	2.9	7.6	4.1	3.5	15.7	4.7	5.8	4.1	2.9	5.2	1.7	7	61.2791
Q96AX1	-0.258893	5.03	13.3	0.439447	596	0	-0.06	0	0	6.4	1.2	4.9	8.1	4.5	6.7	2	6	6.5	12.9	2.2	4.2	4.2	4.4	5.9	5.4	5	5.4	0.7	3.5	95.8893
Q96AX2	-0.240359	17.04	21.5	0.452379	223	3	-0.63	0	0	8.5	1.8	6.7	6.3	4.9	7.6	1.3	4.9	5.4	8.1	2.7	2.2	3.1	3.6	6.7	7.2	7.2	7.2	0.9	3.6	80.0448
Q96AX9	-0.351234	13.03	0.519	0.582765	1013	10	1.82	0	38.2034	10.6	3.1	5.9	4.8	1.9	9.8	3.8	2.6	3.4	9.6	1.1	2.7	5.5	5.4	9	4.8	4.5	8.9	1.4	1.4	83.6821
Q96AY2	-0.542456	45.09	0.471	1.67289	570	19	0.82	1	8.07018	7.9	2.8	5.4	7.9	2.6	4.6	1.2	3.3	6.7	9.6	1.6	1.9	6.7	8.1	6.5	8.9	5.6	6.8	1.1	0.7	78.3684
Q96AY3	-0.274399	8.76	16.2	-0.465893	582	4	2.09	0	11.512	4.3	1.5	7	5.8	3.6	11.5	3.3	4.6	3.3	10.5	2.7	3.3	6.9	3.4	6	4.6	5.2	7.7	0.5	4.1	85.6873
Q96AY4	-0.393309	30.23	0.414	-0.093737	2481	78	2.65	0	31.4389	10.2	1.4	4.3	6.1	2.5	7.1	2.9	2.9	4.8	11.5	2.5	3.7	5.3	6.7	4.7	10.6	3.7	4.9	0.5	3.9	80.3426
Q96AZ1	-0.165929	7.96	0.004	0.751573	226	2	-0.18	0	0	8.8	1.8	5.3	6.6	5.3	8.8	4	4.4	2.2	11.1	0.9	3.5	5.8	6.2	5.3	5.3	4	7.1	0.9	2.7	89.7788
Q96AZ6	-0.243094	4.42	121	1.46879	181	1	0.57	1	0	7.2	1.7	6.1	6.1	1.7	7.2	4.4	3.9	3.9	12.7	3.3	1.1	2.8	3.3	10.5	7.7	4.4	8.8	0.6	2.8	97.4586
Q96B01	-0.864205	89.77	1.64	3.11132	352	32	0.75	1	27.2727	6.8	1.1	8	6.8	1.7	3.1	1.4	2.6	13.4	7.1	1.1	4	7.7	3.1	4.3	13.9	4.5	8.2	0.3	0.9	68.3807
Q96B02	-0.492715	0.66	0.379	0.840018	151	0	-0.34	0	0	2.6	3.3	4.6	5.3	4	4	2.6	4.6	7.3	8.6	4	5.3	7.9	5.3	3.3	10.6	5.3	5.3	2.6	3.3	69.6689
Q96B18	-0.711129	81.56	0.624	3.87661	629	14	5.35	0	64.3879	14.9	1.1	3.5	6.7	1.6	12.9	0.6	1.1	1.9	6.5	0.8	0.2	12.2	3	12.2	12.1	2.5	3.3	1.1	1.6	54.3879
Q96B21	0.313091	7.64	0.241	-4.03987	275	3	-0.99	0	0	5.1	1.8	4	4	7.3	6.2	5.8	6.9	2.9	13.5	3.3	2.9	4	3.3	3.6	6.2	4.4	7.3	2.5	5.1	105.6
Q96B23	-0.796782	86.88	4.63	2.87328	404	33	1.5	0	15.5941	8.2	1	7.2	9.9	0.2	6.2	2.5	2.2	5.2	6.4	1.7	3.2	4	4.7	5.2	15.6	6.7	7.7	1	1.2	64.2079
Q96B26	-0.0786232	1.45	25.6	0.717887	276	2	0.08	1	0	8	3.6	6.2	7.6	3.3	6.9	1.4	5.4	7.2	10.5	1.8	3.6	5.4	2.2	3.6	5.4	7.2	8	0.4	2.2	93.2609
Q96B33	-0.0390411	37.33	0.637	-0.727338	292	5	2.31	0	0	6.8	3.4	5.1	3.8	2.7	8.6	1.4	1	2.7	13.7	2.1	1.7	9.9	4.1	6.5	8.2	3.8	8.9	2.7	2.7	90.1027
Q96B36	-0.706641	41.02	23.1	3.0271	256	17	0.97	0	27.7344	12.9	1.6	6.6	9.8	2.3	5.9	1.2	1.2	2.3	8.2	1.2	1.6	14.8	2.7	7.8	7.4	6.6	3.9	0.8	1.2	60.7812
Q96B42	0.266429	10.71	0.391	-1.94664	140	0	-2.74	1	0	7.9	2.9	2.9	4.3	5.7	2.1	1.4	5.7	5	11.4	5	3.6	3.6	2.9	6.4	8.6	5	8.6	3.6	3.6	99.5714
Q96B54	-1.35585	69.68	15.5	4.68522	188	2	0.51	0	22.8723	8	3.7	5.9	22.9	1.1	11.2	2.7	0	1.1	5.9	1.1	0.5	12.2	2.7	6.9	5.3	5.3	1.1	0	2.7	33.883
Q96B67	-0.358937	15.7	0.159	0.359463	414	7	0.25	0	0	5.6	2.2	4.1	7.7	4.1	5.6	2.7	5.6	5.3	8.7	1.7	4.3	7.2	2.9	5.3	10.4	5.3	6.5	1.4	3.4	80.0483
Q96B70	-0.247705	35.93	1.52	1.24563	501	4	0.96	0	25.9481	14.8	2.4	2.2	7.6	3.4	9.6	2.8	1.2	2	11.4	0.8	0.8	11.2	5	8.2	4	5.8	5.2	1.4	0.4	78.8623
Q96B77	-0.07277	23	0.288	-0.91649	213	1	-1.17	0	0	5.6	2.3	2.8	4.2	6.1	7	1.4	3.3	4.2	12.7	4.2	1.9	4.2	4.2	9.4	5.6	6.6	6.1	3.3	4.7	85.5869
Q96B86	-0.256889	19.78	0.403	0.021206	450	2	1.13	0	0	10.7	3.6	5.3	4.7	4.2	6.9	3.1	2.4	4.4	10	1.6	3.3	6.9	4	5.6	5.8	7.3	5.8	1.1	3.3	75.9556
Q96B96	0.836025	18.63	0.694	-3.03294	161	4	0.27	0	0	6.2	2.5	2.5	4.3	7.5	6.2	0.6	6.2	3.7	16.1	4.3	1.9	4.3	5	1.2	11.8	3.1	9.9	0.6	1.9	122.236
Q96B97	-0.83985	66.62	67.9	3.51905	665	62	2.53	0	9.32331	4.8	0.5	6.5	9.6	2.4	7.5	1.2	5.6	9.3	7.7	1.4	3.3	9	3	6.2	10.1	5.7	4.8	0.9	0.6	70.3759
Q96BA8	-0.503083	79	0.009	1.70668	519	8	1.84	1	10.0193	7.1	1	6.4	7.7	3.3	5.2	2.9	2.5	5.8	12.1	2.7	2.9	10	4	3.5	9.6	6.7	4	1.2	1.3	75.973
Q96BD0	0.323823	21.19	0.675	-4.80495	722	17	1.4	0	13.9889	9.1	4	2.8	2.8	5.5	10	2.1	4.2	2.5	12.6	1.8	2.2	6.4	3.7	3.7	9.4	6.1	6.1	1.7	3.3	92.1745
Q96BD5	-0.567206	76.03	1.27	1.34425	680	22	3.33	1	29.2647	8.1	1.6	2.6	5.6	1.6	2.9	2.5	4.6	8.2	8.2	2.4	3.5	10.1	9.7	3.7	7.2	9.4	6.5	0.4	1	76.75
Q96BD6	-0.323443	8.06	0.008	0.193879	273	1	0.41	0	0	5.1	1.1	7.7	3.3	2.6	8.4	3.7	2.9	4.8	12.8	2.9	3.3	6.2	3.7	7	4.4	5.5	8.1	2.2	4.4	89.9267
Q96BD8	-0.631765	11.37	1.76	1.71324	255	10	-0.98	0	10.9804	1.6	2.4	4.7	11	2.4	3.5	2.7	8.2	11	9.8	1.6	6.3	4.7	3.9	4.3	6.3	5.9	6.7	0	3.1	91.2549
Q96BF3	-0.396454	33.33	0.954	0.039483	282	8	2.22	0	0	6.7	2.8	3.2	3.9	2.8	9.6	1.4	2.8	2.5	8.5	1.4	3.2	11	7.8	7.1	9.9	3.2	7.4	2.8	1.8	72.5887
Q96BF6	-0.170698	66.1	0.295	0.610543	587	10	1.99	1	11.7547	11.8	2.2	4.1	6.3	2.9	7.5	1.5	3.6	3.2	8.7	2.6	2.6	9	4.8	5.6	8	4.8	7.3	0.2	3.4	80.8348
Q96BH1	-0.824837	49.46	2.72	1.56374	459	13	2.42	0	19.8257	7	2.4	3.1	10	1.1	7.4	3.1	3.9	4.8	8.1	1.3	1.3	11.1	8.7	6.8	6.3	4.8	4.6	1.1	3.3	66.9717
Q96BH3	-0.478924	0.45	0.127	-1.08706	223	2	0.62	0	19.2825	2.7	7.2	4	5.4	6.7	5.8	2.2	3.1	5.4	4.9	1.8	6.7	4.5	2.7	3.1	10.3	6.7	4.5	4.5	7.6	47.1749
Q96BI1	0.788915	15.09	2.17	-4.54761	424	0	-0.15	0	28.5377	11.1	1.9	2.6	1.4	5.9	9.2	0.9	3.8	2.1	17.5	3.5	0.7	5.7	4	5	8	5.4	9	0.5	1.9	119.858
Q96BI3	0.813208	3.77	2.45	-4.83659	265	4	-0.26	0	7.92453	10.6	1.1	3.8	2.6	7.9	8.7	1.5	6.8	1.1	14.3	1.5	0.8	3.4	1.9	5.7	8.7	3.8	9.8	2.3	3.8	121.434
Q96BJ3	-0.552941	12.09	12	1.53182	306	11	0.31	0	0	5.9	1	5.2	10.5	5.2	5.2	2.6	5.9	9.8	11.1	1.3	2.3	6.2	5.2	4.6	4.6	6.2	4.2	0.7	2.3	84.4771
Q96BJ8	-0.254306	6.39	0.73	0.516646	720	2	0.53	0	15.5556	7.2	1.9	4.3	8.5	3.5	5.1	1.8	3.5	3.9	15.6	3.1	3.3	6.4	5.6	7.6	6.8	3.8	5.1	0.8	2.2	96.3333
Q96BK5	-1.30122	56.1	1.5965	3.83723	328	15	0.54	0	15.5488	7.6	0.9	6.4	8.8	2.4	6.1	2.1	2.4	15.5	5.5	1.8	4	4.6	6.1	5.5	7.6	6.4	3.7	1.5	0.9	49.1463
Q96BM1	-0.170032	8.83	0.066	1.07607	317	3	-0.05	0	41.6404	14.8	1.9	4.7	5	3.5	10.1	2.2	0.9	1.3	15.5	0.9	0.3	8.8	3.5	11.4	5	2.5	3.8	1.6	2.2	89.7792
Q96BM9	-0.25	7.53	58.3	0.10307	186	0	-0.22	0	0	4.8	2.2	5.9	7	3.8	5.9	1.1	8.6	8.6	10.8	3.8	5.4	2.7	4.8	4.8	5.9	3.8	5.4	2.7	2.2	95.914
Q96BN2	-0.423881	15.52	1.32	0.912218	335	3	0.38	0	0	9.6	1.5	5.7	5.7	3.3	4.8	4.2	3	6.9	11.6	1.5	4.8	6.9	5.7	4.2	6	4.5	6.6	1.2	2.7	85.6418
Q96BN6	-0.614089	60.31	0.248	1.51996	582	9	1.82	0	14.2612	5.3	1.5	4.6	7	2.9	5	3.4	4.1	4.1	8.4	1.7	2.6	8.1	5	6.4	14.3	6.5	5.2	0.9	2.9	69.1924
Q96BN8	-0.559943	16.76	10.1	1.52753	352	6	0.99	0	0	9.4	2	5.1	10.8	2.8	5.1	1.7	3.7	6.8	9.7	3.7	3.4	5.7	4	6.2	4.3	5.1	4.8	2	3.7	75.4545
Q96BP3	-0.447988	11.15	11.6	0.510267	646	9	2.08	0	0	5.3	1.5	5.7	8	5.6	6.2	2.9	6.2	7.4	5	3.4	4.2	4.5	2.9	5.9	6.5	6.5	8.4	1.1	2.8	72.9721
Q96BQ1	-0.0102679	8.93	4.79	0.003971	224	4	-0.21	0	0	6.7	2.2	4.5	4	6.2	8.5	0.4	4.9	8.5	9.4	5.4	4	6.2	1.8	4.5	7.1	4	6.7	1.8	3.1	81.8304
Q96BQ3	-0.391928	1.12	0.124	-0.221607	446	0	0.89	0	0	4	3.8	4.3	7.4	5.6	3.8	4.5	4	6.3	11.2	2.9	5.2	4.5	4.3	6.3	7.4	3.6	6.1	2.5	2.5	81.0538
Q96BQ5	-0.723462	7.31	1.59	1.5432	260	4	1.4	0	10.7692	8.8	1.2	3.5	11.2	2.3	3.1	0.8	3.1	6.5	12.7	2.3	5.4	2.7	6.2	10.8	5.4	2.3	5.4	3.1	3.5	85.9615
Q96BR1	-0.390726	17.14	0.854	0.444111	496	8	1.68	0	6.85484	5.6	1.2	6.9	6.7	6.9	4.6	3	4.4	7.5	10.1	1.4	4.2	6.2	3.2	5.2	6.9	3.6	7.1	1	4.2	82.7218
Q96BR5	-0.566234	1.3	16.9	1.23836	231	5	1.47	0	0	10	5.6	8.2	6.5	3.9	9.1	3	1.3	9.1	8.2	3.5	4.3	2.6	5.2	3	3.9	2.2	4.8	0.4	5.2	60.9091
Q96BR6	-0.770043	23.49	0.438	1.33031	464	12	1.4	1	12.069	4.7	6.5	2.6	8	3.7	8	5.6	3.2	7.1	6.5	0.9	3	5.2	3.7	8.2	9.3	5.2	4.3	1.1	3.4	55.0647
Q96BR9	-0.780726	46.71	0.047	1.75123	441	12	1.07	1	13.1519	3.6	2.9	6.3	7.5	3.9	5	4.1	4.3	7.3	7	1.6	2.7	3.9	6.3	6.1	13.2	5	5.7	0.7	2.9	64.2857
Q96BS2	-0.568224	2.34	1.89	1.60785	214	1	-0.25	0	0	5.1	0.9	7	11.7	6.1	5.6	2.8	6.5	4.7	7.9	5.1	4.7	3.3	3.7	7	7	4.2	4.2	0.5	1.9	73.8318
Q96BT1	-0.863699	15.07	0.054	2.54413	292	1	-0.42	0	13.0137	4.8	1	3.4	6.2	3.4	4.8	1.7	3.1	13	10.6	3.1	3.4	4.5	7.5	7.2	9.2	6.5	4.1	0.3	2.1	70.137
Q96BT3	-0.594118	77.36	0.352	2.45509	561	32	1.12	1	20.3209	10.5	0.9	4.1	8.6	2.3	7.3	3	1.1	3	10.5	1.6	1.6	9.8	5.7	8.2	9.4	5.3	5.9	0	1.1	72.7629
Q96BT7	-0.543223	16.27	0.447	0.823583	664	9	0.99	1	0	4.4	2.3	5.1	7.2	3.2	6.6	3.2	4.8	6.8	8.4	2	4.2	5.1	5	6.2	8.9	4.2	7.7	1.2	3.6	78.3283
Q96BU1	-0.969118	64.95	0.431	2.75605	408	12	1.3	0	13.9706	2.5	1.5	8.1	8.3	2	5.9	3.4	2.2	5.6	9.6	2.5	5.6	5.6	5.1	5.1	14	5.6	4.7	1	1.7	61.8382
Q96BV0	-0.924022	22.53	0.019	2.13255	537	5	2.6	1	33.1471	9.1	5.2	1.3	6	2.8	10.4	6.1	2	4.5	7.3	0.7	1.9	9.5	7.1	11.4	6.5	3.5	1.7	2.2	0.7	50.298
Q96BW1	-0.255016	12.3	1.01	1.06629	309	3	2.33	0	0	6.1	2.6	4.9	6.8	2.9	8.4	2.3	7.1	4.5	9.4	2.6	3.2	5.8	4.9	5.2	9.4	5.5	5.2	0	3.2	85.534
Q96BW5	-0.220057	0.57	20	0.693452	349	9	-0.59	0	0	5.7	2.6	4.6	8	2	7.4	4	7.7	6	11.7	2.6	3.2	4	4.3	4.6	5.4	7.2	5.2	0.9	2.9	96.6762
Q96BW9	-0.0946903	5.97	5.86	-1.21371	452	4	-0.01	0	0	4.4	3.5	4	4.4	4.6	6.4	2.4	5.5	5.8	11.1	2	4.2	5.1	5.5	3.5	9.5	4.4	6.9	2.2	4.4	89.0265
Q96BX8	-0.448387	11.52	127	0.389007	217	3	-0.94	0	0	5.1	1.8	5.5	6	7.8	4.6	4.1	3.7	7.4	8.8	3.2	5.1	6	4.1	6	3.7	5.1	6.9	1.4	3.7	73.6406
Q96BY2	-0.251852	3.99	0.038	1.65817	351	2	0.28	0	0	8.5	1.1	4.3	10.8	2.8	7.1	1.1	4.6	4.8	14.5	2.8	3.1	6	4.8	7.4	3.1	3.7	6	1.4	1.7	100.342
Q96BY6	-0.441263	29.23	10.3	-1.28582	2186	54	1.1	0	17.7036	6.2	2	5.7	7	5	3.6	2.8	5.4	7.5	9.3	2.3	5.2	4.2	4.7	4.8	8.6	5.7	5.8	0.7	3.5	80.3843
Q96BY7	-0.353705	46.39	0.458	-0.754356	2078	43	1.38	0	10.6352	5.2	1.6	5.5	7.5	4.5	5.1	3.2	4.8	5	10.3	2.4	3.5	6.5	4.3	4.8	10.6	5.5	6.3	0.9	2.6	82.2714
Q96BY9	-0.422419	37.17	0.849	-0.101905	339	8	5.21	0	21.2389	5.9	2.9	5	2.9	4.4	13.3	1.8	2.1	4.1	8.8	0.9	2.9	6.8	3.5	4.1	10	6.8	3.5	2.1	8	58.7316
Q96BZ4	-0.122332	12.06	1.01	-1.04142	506	2	0.4	0	3.55731	9.7	1.4	4	3.4	3.6	7.1	2.2	2	2.6	10.7	1.8	2.8	7.9	6.7	5.5	8.7	5.1	8.9	3.6	2.6	84.8024
Q96BZ8	-1.50758	43.18	3.77	4.59328	264	5	0.26	0	28.0303	8.7	0	4.2	14	1.1	7.2	2.3	1.5	7.6	9.1	0.8	2.7	8	8	14	4.2	1.9	2.7	0.8	1.5	57.7652
Q96BZ9	-0.190571	8.68	1.12	-0.432319	403	0	0.59	0	0	8.9	0.7	6.7	5.7	4.7	4.5	3.2	4.5	4.2	12.9	3	2.7	6	5.7	7.2	4.7	4.2	6.9	1.2	2.2	96.8238
Q96C00	-0.436998	53.91	0.677	1.60836	473	10	3.93	1	21.9873	7	2.5	3.4	7.8	3.6	11.8	4.2	3	4.4	10.6	1.1	1.3	10.1	4	5.3	8	5.5	4.2	1.1	1.1	72.0085
Q96C03	0.077533	18.28	0.527	0.64485	454	2	0.24	0	29.2952	11	1.8	5.7	7	2.9	7.7	1.3	2	2	18.3	0.7	1.3	7.5	3.7	7.5	6.4	3.1	7	1.8	1.3	110.485
Q96C10	-0.294248	1.47	0.777	-0.368453	678	2	0.18	1	8.25959	8.1	2.4	4.7	6.3	2.5	5.3	4.1	4	4.4	12.1	2.7	3.8	3.5	8.3	6.3	5.2	4.9	8	1.2	2.2	93.9086
Q96C11	0.0738657	1.27	0.795	-1.25169	551	4	0.17	0	9.61887	8.7	2.2	6.2	4.2	3.8	9.3	3.3	4.7	5.6	10.5	2.7	2.9	4.2	4.9	2.7	6.5	3.4	9.6	2.2	2.4	96.0617
Q96C12	0.0592513	20.11	0.421	0.546561	935	7	1.38	0	58.3957	14.7	2.8	3.2	6.2	1.9	9.3	1.6	2	0.9	16.1	0.9	1.1	9.9	3.4	8.3	7.3	4	4.7	1.1	0.6	99.2086
Q96C19	-0.61	27.5	161	2.57178	240	15	0.18	0	12.9167	11.7	0.8	5.4	12.9	5.8	7.5	0.4	3.3	9.6	9.6	3.8	2.1	2.9	5.4	5.8	6.7	2.5	2.9	0	0.8	70.5
Q96C23	-0.32193	0.58	17.8	0.332024	342	2	1.36	0	0	6.7	1.2	5	6.1	5.6	10.2	3.5	3.2	5.3	8.8	0.3	4.7	5.6	4.4	4.4	4.7	6.4	9.1	1.5	3.5	79.7661
Q96C24	-0.71386	38.45	15.7	2.11278	671	35	1.09	0	9.38897	4.3	1.6	5.4	8.5	2.5	7.5	2.5	3.9	9.4	9.7	2.5	2.8	3.7	4.3	6.9	9.7	4.9	5.8	1.6	2.4	74.0686
Q96C28	-0.959299	18.33	0.031	2.15649	371	2	0.36	1	24.5283	7.5	5.7	4	7	5.9	6.7	6.2	0.8	6.2	6.2	0.8	1.3	5.9	5.1	12.7	5.4	5.1	4	1.6	1.6	46.6038
Q96C34	-0.348613	28.71	1.39	1.07624	613	12	0.75	0	0	10.1	1.5	4.9	8.6	2.8	6.2	2.1	2.8	4.9	11.9	1.8	2	6.4	5.9	7	7	4.2	7.3	1	1.6	88.6623
Q96C36	0.23125	11.56	60.9	0.356308	320	6	-0.5	0	11.875	11.9	1.9	4.1	5	2.8	8.4	2.5	5.3	5.6	12.5	3.1	1.9	4.7	3.8	3.8	8.1	5.9	7.8	0	0.9	104
Q96C45	-0.0320784	21.88	0.072	-1.82851	1275	13	0.25	0	21.4118	5.6	2.2	4.2	7.5	3.5	4.8	2.6	6.4	5.5	15.1	1.7	4	4.9	4.3	4.5	8.8	5.5	6.3	0.9	2	107.271
Q96C55	-0.832576	9.85	1.55	2.97343	264	2	1.41	1	14.0152	7.2	3.8	3	8.7	2.3	9.8	4.9	1.9	4.5	8	0.8	1.1	14	2.3	10.2	8	3.8	4.2	0.4	1.1	57.6894
Q96C57	-0.896565	58.02	4.81	3.46003	262	24	0.77	1	24.8092	13.4	0.8	4.2	9.5	2.3	5	1.9	1.9	11.5	5.3	1.1	2.3	6.5	4.6	5.7	12.6	5.3	5.3	0.8	0	57.1374
Q96C74	-0.347826	5.65	0.095	1.24344	230	0	0.11	0	0	6.1	2.6	6.5	6.1	4.3	5.2	2.6	4.8	8.7	13.9	2.6	3	7	3.9	4.3	5.7	5.7	3	1.3	2.6	87.8261
Q96C86	-0.471217	12.17	80.3	0.639982	337	6	-0.56	0	0	7.1	0.9	6.8	7.4	3.3	5.3	4.5	4.7	4.5	13.9	0.6	3	5.3	6.8	7.1	4.5	4.2	5.6	0.6	3.9	96.3798
Q96C90	-0.632653	36.73	30.6	2.59709	147	9	2.19	0	0	9.5	1.4	8.2	10.2	1.4	11.6	0	3.4	6.8	10.2	2	0.7	8.2	4.1	6.8	4.1	3.4	4.8	0.7	2.7	76.3946
Q96C92	-0.617011	47.59	1.51	2.23688	435	19	1.76	0	0	8.3	1.4	6.2	9.2	3.9	6.4	2.3	2.5	4.8	9.7	1.4	3.2	6.2	5.1	6	11	4.1	5.3	0.5	2.5	71.1264
Q96CA5	-0.458725	13.76	0.297	1.16948	298	3	0.85	0	0	9.1	4.4	4.7	8.7	3.7	9.1	3	1	2.3	9.1	0.7	0	10.1	5	7.7	7	3.7	6.4	3.4	1	66.8121
Q96CB5	-0.561635	9.43	0.048	1.11025	159	0	-0.7	0	0	5	2.5	0.6	4.4	5	6.3	1.3	5	10.1	10.1	1.9	4.4	8.8	4.4	8.8	9.4	3.1	3.1	4.4	1.3	73.0189
Q96CB8	-0.597403	76.84	2.28	1.91388	462	21	2.78	0	26.8398	7.4	1.7	3.7	4.8	1.5	6.1	0.9	2.6	11.5	7.8	2.4	3.9	7.8	4.3	2.8	15.4	8.4	6.1	0.4	0.6	65.4545
Q96CB9	-0.147656	9.11	17.5	-0.377388	384	3	1.03	1	0	8.6	2.6	4.9	5.2	4.2	6	2.3	3.1	4.2	12.5	2.1	3.6	5.2	4.9	7	7	4.2	7.6	1.8	2.9	91.4323
Q96CC6	-0.26807	41.05	1.01	-1.75204	855	25	1.08	0	14.6199	6.9	3.3	4.7	6.2	6.1	5.6	3.3	4.6	4.1	9.7	1.5	1.4	6.5	4.3	8.5	8.1	4.9	6.1	2	2.2	80.1871
Q96CD0	0.183155	0.27	0.641	0.472615	374	0	0.15	0	44.1176	17.1	4.3	3.5	7.8	2.4	4.3	4.3	1.3	1.1	17.1	0.8	1.3	7	0.8	9.9	5.6	2.9	6.7	1.1	0.8	108.449
Q96CD2	0.168137	9.31	4.27	0.429045	204	1	-1.24	0	0	10.3	2.9	6.4	5.4	2.9	5.4	2.5	3.9	6.4	12.3	2.9	1.5	6.4	3.4	3.4	5.4	4.4	10.3	2.5	1.5	103.235
Q96CE8	0.78607	2.99	0.043	-4.06341	201	1	-0.75	0	11.9403	3.5	6	1	3.5	4.5	8	0.5	11.9	3	13.9	2	5	2.5	3.5	2	10.4	4.5	7	2.5	5	124.577
Q96CF2	-0.924034	25.32	1.31	3.03845	233	7	-1.05	0	0	9.9	0	5.2	12	3.4	4.7	1.3	4.3	8.6	9	3.9	4.7	3	7.3	7.3	7.7	4.7	2.1	0.4	0.4	67.9828
Q96CG3	-0.569565	17.93	0.926	0.543218	184	2	-0.83	0	0	0.5	2.7	3.8	9.8	7.6	3.8	1.6	3.8	5.4	8.7	3.8	5.4	4.9	6.5	4.3	12.5	5.4	4.9	0.5	3.8	63.4783
Q96CG8	-0.282305	19.34	2.73	0.987153	243	1	0.36	0	11.9342	6.2	4.1	3.3	6.2	2.5	11.9	0.4	6.2	4.5	9.9	1.6	4.1	7.4	4.1	6.2	9.5	3.7	3.7	2.1	2.5	79.5062
Q96CJ1	-0.893846	59.62	0.192	2.36771	260	15	2.3	1	17.3077	3.5	2.3	8.5	8.1	2.3	5	2.3	4.6	6.5	6.5	2.7	4.2	4.6	4.2	5.4	17.3	5.8	3.8	0.4	1.9	58.1154
Q96CK0	-0.642602	58.21	0.07	2.31233	615	5	1.32	1	0	9.6	3.1	4.1	9.9	2	8.6	4.2	2.4	6.3	6.7	2	2.3	7.2	2.9	6.7	7.5	4.4	6.8	1	2.4	64.9106
Q96CM3	-0.317772	17.51	0.534	0.560215	377	5	0.26	1	0	8.2	1.9	3.4	4.5	1.9	6.1	4.8	4	7.2	11.9	2.4	3.4	5.6	7.2	6.6	5.3	4.2	8.5	1.3	1.6	94.9072
Q96CM4	-0.396698	6.6	0.3175	1.32463	212	0	-0.4	0	0	8	1.9	9	9	6.6	8.5	0.5	1.9	3.3	13.2	0.9	2.4	4.2	5.7	9.4	3.8	2.8	6.6	0.9	1.4	86.0377
Q96CM8	-0.129756	8.78	22.4	-0.771467	615	14	0.52	0	0	7	2.6	3.6	6.8	3.1	8.1	2.1	5.9	6	9.9	3.4	3.7	4.9	5	4.6	5.4	6.2	7.5	1	3.3	90.1951
Q96CN4	-0.607431	37.91	0.382	1.54019	794	14	1.05	0	32.4937	7.7	1.1	4.7	12	3	3.8	1.6	2.9	5.3	13.2	3.1	2.8	3.7	7.3	8.1	8.6	3	4.9	1	2.3	84.7985
Q96CN5	-0.630896	1.49	0.164	2.42675	670	10	0.22	0	60.1493	11.6	1.5	3.4	12.5	1.3	4	1.5	1.6	4.9	16.6	2.1	3.6	1.2	9.6	9.9	6.3	3.6	3.9	0.6	0.3	93.9104
Q96CN7	0.314094	8.05	100	-0.767775	298	5	0	0	11.0738	8.7	1.7	3.4	6	5	8.1	1.7	5.7	4.7	11.4	2.3	1	5.7	5	4.7	6.7	5	11.1	0.3	1.7	107.584
Q96CN9	-0.813161	33.29	2.5	2.95822	775	15	2.21	0	35.6129	8.9	0.5	5.4	12.6	1.7	4.6	2.1	2.3	7.9	14.1	1.4	1.5	2.8	8.9	6.8	7.5	4.9	3.9	0.5	1.5	84.0387
Q96CP2	-0.659286	48.57	11.7	2.5646	140	10	1.16	1	13.5714	13.6	1.4	2.9	9.3	1.4	7.9	1.4	1.4	8.6	7.1	1.4	0.7	13.6	5	5	8.6	5	5.7	0	0	63.5714
Q96CP6	-0.439917	43.51	0.949	0.312782	724	39	2.12	0	12.0166	5.4	1.7	5	7	3.7	6.2	2.6	4.4	4.7	11.7	0.8	2.1	7.2	4.8	6.4	12	5.8	4.6	1.8	2.1	81.6298
Q96CP7	0.511741	18.62	1.94	-3.35469	247	1	-1.53	0	16.5992	6.5	1.6	3.2	2.4	6.9	4.9	4.5	5.3	2.4	16.6	4	2.4	4	2.4	6.5	6.1	5.3	8.5	2.8	3.6	116.397
Q96CQ1	-0.00192926	8.68	0.4	-0.358561	311	4	-0.38	0	0	8.4	1.9	2.6	6.4	3.5	7.7	1.9	4.8	4.5	10	3.5	3.2	3.2	3.2	6.1	7.4	8.4	8.4	0.3	4.5	90.2894
Q96CS2	-0.580216	1.8	3.18	2.16748	278	3	-0.18	0	12.2302	8.3	0.4	5.8	12.2	2.5	1.4	1.8	4	9	13.7	2.5	3.6	3.2	4.3	6.1	8.6	4.7	5.4	0.4	2.2	92.6619
Q96CS3	-0.750787	11.69	45.5	1.25041	445	9	4.75	0	9.66292	4.5	1.3	5.8	10.6	5.2	2.9	2.2	4.3	3.8	10.3	2	3.8	6.7	7.2	9.7	5.4	4.7	5.4	0.9	3.1	77.1011
Q96CS4	-0.9348	13.6	0.276	2.32336	500	11	1.21	1	25.2	7	6.6	3	5.2	3.2	7	6	1.8	5.4	7.2	0.4	1.6	9.6	4.6	12.6	8	4	2.8	1	3	50.22
Q96CS7	-0.390541	34.68	1.2	0.299552	222	2	2.29	0	7.20721	9.9	2.7	7.7	2.7	2.3	8.1	0.9	4.1	4.1	6.8	3.2	3.2	6.3	6.3	4.5	5.9	6.3	5.4	2.7	7.2	67.7477
Q96CT2	-0.1192	27.77	0.121	-1.06311	875	8	2.63	0	8.8	9.3	1.7	3.3	4.8	2.7	7.9	2.4	3.8	3.5	8.7	2.4	4.1	8.2	4.5	4.2	8.2	6.7	8.8	1.5	3.2	83.36
Q96CT7	-1.26323	49.33	83.7	3.8141	223	9	-0.09	1	49.3274	13	0	5.8	13.5	1.8	1.8	1.8	1.3	11.7	8.5	2.2	3.6	4.9	5.4	11.2	4	3.6	4.5	0.9	0.4	64.4843
Q96CU9	-0.199794	4.94	13.4	-0.08238	486	3	1.51	0	0	6.8	1.2	4.7	5.8	4.1	9.7	2.3	3.9	4.3	10.7	1.9	3.1	6	4.9	6.4	6.8	3.9	8.6	1.9	3.1	88.8272
Q96CV9	-0.92409	35.01	8.66	3.10938	577	26	1.49	0	25.3033	6.8	1.2	4.3	15.8	1.7	3.6	2.6	2.9	9.5	11.8	2.9	3.5	2.6	6.9	5.2	8	5.4	4	0.3	0.9	75.7712
Q96CW1	-0.272644	6.44	106	0.273886	435	18	0	0	8.50575	5.1	1.4	3.9	6.4	4.8	6	1.6	8.5	8.7	6.7	3	4.6	3.9	4.6	6.2	7.4	4.4	8.5	1.1	3.2	88.8966
Q96CW5	-0.355017	23.04	9.09	-0.423091	907	20	1.04	0	12.7894	7.1	1.5	5.6	6	3.7	5	3.2	4.5	4.5	12.8	2.1	3	3.4	6.2	7.6	8.3	5.4	5.4	1.2	3.5	90.2315
Q96CW6	-1.04401	55.02	2.33	3.1602	309	14	-0.46	0	13.5922	7.1	1.3	8.1	13.6	1	5.2	1.3	1.9	2.6	7.8	0.6	4.2	4.9	4.9	9.4	11	3.2	6.8	1.3	3.9	64.6926
Q96CW9	-0.508491	5.28	0.527	0.322264	530	3	3.53	0	7.92453	6.4	7.9	6.2	6.4	3.2	7.5	2.8	2.1	3.8	9.2	2.1	5.1	5.5	2.8	7.5	5.8	5.3	4.2	1.7	4.3	62.6038
Q96CX2	-0.537538	33.23	43.7	1.39436	325	16	2.26	1	0	6.5	1.5	5.8	6.8	4.9	10.5	0.6	2.2	2.5	9.8	0.9	1.2	7.7	4.6	8.9	10.8	5.2	4.6	0.6	4.3	66.6462
Q96CX3	-0.978229	1.11	0.162	1.65055	271	3	-0.07	1	26.5683	3.7	8.1	0.4	8.1	4.1	6.6	7.7	3.7	10.7	5.5	1.5	3	3.3	7	6.6	9.2	5.9	1.8	0	3	45.0185
Q96CX6	-0.0601078	9.16	0.495	1.04917	371	6	1.2	0	19.6765	6.7	3.2	2.4	7.3	1.9	6.7	1.9	3.2	2.4	19.7	0.8	5.7	6.7	3.8	6.7	10.2	3.2	4.3	0.3	2.7	108.598
Q96D03	-0.0554404	16.58	0.408	0.494117	193	2	0.75	0	0	1.6	4.7	4.1	7.3	5.7	5.2	1	4.1	6.7	12.4	1.6	4.1	3.6	2.6	5.2	12.4	5.7	8.8	1	2.1	91.7617
Q96D09	-0.66957	71.12	0.383	2.03957	838	15	0.86	0	12.0525	8.9	1.2	4.3	12.1	4.7	5.8	1.3	4.5	5.1	6	2.1	3.9	5.7	4.1	6.7	9.9	5.5	4.8	2	1.3	63.747
Q96D15	-0.878049	19.51	10.2	2.33417	328	1	0.95	0	10.9756	9.1	0	11	9.8	3	7.6	5.5	2.1	2.4	9.1	2.1	2.4	4.6	4.9	7.9	4	4	5.2	2.4	2.7	68.1707
Q96D31	-0.0903654	32.56	1.97	-1.05458	301	9	1.36	0	0	10	1	3	4.7	4	5.6	4.3	4	3	10.3	2.7	2.3	10	3.3	5.3	11.3	5.3	6.6	1.3	2	84.9502
Q96D42	-0.00412088	33.98	0.014	-2.1248	359	6	1.33	0	28.9694	4.5	1.9	3.1	3.9	1.9	4.7	2.2	4.7	3.3	8.1	1.7	3.9	7	3.3	3.1	9.7	17.8	11.1	1.1	2.8	86.3462
Q96D46	-0.382505	10.34	9.8	0.143701	503	18	0.18	1	0	5.2	4.2	6.6	6.4	3	4	3.2	6.6	7.4	8.7	2.8	4.4	3.8	6.2	5.2	6.8	4.4	7.4	1.2	3	86.2028
Q96D53	-0.253493	22.43	2.46	0.891782	544	0	0.91	0	0	10.3	2.4	5.3	5.9	4.8	9.2	2	2.9	3.1	11.6	1.8	1.7	5.3	7	7.9	5.9	3.9	5.5	1.8	1.7	82.9228
Q96D70	-0.597388	25.75	1.13	2.11994	268	3	0	0	11.5672	8.2	1.9	4.5	9	3	6.3	1.5	1.9	3.4	13.4	2.2	3.7	6.7	4.1	11.6	7.5	3.4	4.5	0.7	2.6	80.8582
Q96D71	-0.66294	70.35	17.4	1.92537	796	98	3.77	0	22.8643	7.8	0.4	5.8	6.5	3.3	4.9	2.5	3.1	4.8	7	1.1	3.4	10.6	6.2	4.8	12.3	6.4	6.5	1	1.6	66.4196
Q96D96	0.112454	20.88	27.1	-1.54839	273	6	-0.95	0	0	8.1	0.7	3.7	9.5	6.6	3.3	3.3	8.1	5.5	12.8	2.9	3.3	4.4	4	6.6	3.7	2.2	8.4	1.5	1.5	113.919
Q96D98	-0.0409938	43.48	7.85	1.46513	161	0	1.08	0	0	13.7	0.6	5.6	8.1	4.3	8.7	0.6	1.9	0.6	9.9	3.7	0.6	9.9	3.7	8.1	8.1	2.5	8.7	0	0.6	84.9068
Q96DA0	-0.163462	22.6	18.9	-0.078616	208	3	0.46	0	13.4615	5.3	0	2.9	5.8	3.4	13.5	1	3.4	4.8	10.6	3.4	1.9	6.2	5.3	3.8	6.2	7.2	7.7	1.9	5.8	81.9712
Q96DA2	-0.284038	10.33	8.09	0.082383	213	2	-0.8	0	0	5.2	1.9	4.7	8.9	5.2	6.6	2.3	7	5.2	7	0.9	2.3	1.9	4.7	8.9	5.6	6.1	10.3	1.9	3.3	90.0469
Q96DB2	-0.208646	5.76	0.54	0.428172	347	3	0.5	0	0	6.1	0.6	6.1	6.6	4	8.4	2.9	7.2	4.9	10.1	2.3	3.2	5.2	2.6	7.8	4.9	4.9	7.8	1.4	3.2	96.0519
Q96DB5	-0.378981	14.01	43.8	0.7643	314	8	3.13	0	11.7834	11.8	1.3	2.9	9.2	4.1	5.4	2.5	3.8	8	12.1	1.9	2.5	3.5	3.5	5.4	6.7	4.8	2.9	1.9	5.7	82.1975
Q96DB9	-0.536517	66.85	0.752	0.727141	178	1	0.6	0	15.7303	4.5	2.2	7.9	3.9	2.2	5.1	2.2	4.5	3.4	10.1	1.1	0.6	10.1	6.2	6.2	8.4	15.7	3.9	0.6	1.1	72.8652
Q96DC7	0.118256	10.95	0.228	-0.884628	493	2	-0.64	0	27.9919	9.3	2.6	1.6	8.5	2.4	5.7	2.2	2.8	1.6	19.5	1.2	2.2	5.1	8.5	6.3	6.5	4.5	6.9	0.8	1.6	116.349
Q96DC8	-0.0280528	14.52	10.5	0.850674	303	1	1.66	0	12.5413	12.5	2	4.3	5.3	3	6.6	2.3	4.3	4.6	10.6	3	2.6	6.3	4.3	6.6	8.3	3.6	7.9	0.7	1.3	93.4323
Q96DC9	-0.285043	2.99	1.9	0.524692	234	0	-0.37	0	0	7.3	1.7	6.4	8.5	7.7	2.6	4.3	6.4	6	10.3	1.7	4.3	2.1	2.6	6	8.1	4.7	5.1	0	4.3	87.1368
Q96DD0	-0.394627	1.19	0.263	1.43567	335	1	-0.77	0	23.2836	2.4	1.5	4.2	10.1	2.4	3.6	1.8	6.3	7.2	16.1	2.7	7.2	4.5	4.5	6	5.4	6.6	5.4	1.8	0.6	105.284
Q96DD7	0.0751269	51.27	0.208	-1.42222	197	0	2.31	0	23.3503	10.2	6.6	2	2.5	4.6	7.1	1.5	4.6	1.5	9.1	1.5	1.5	16.8	5.6	4.6	3.6	4.6	4.6	1	6.6	76.8528
Q96DE0	-0.0702564	5.64	22	1.43168	195	3	-0.25	1	0	10.8	0.5	4.6	7.7	4.1	12.3	3.6	2.6	1.5	16.4	2.1	1	4.1	2.6	9.7	5.1	3.1	5.1	0.5	2.6	99.641
Q96DE9	-0.182911	1.9	0.589	1.22354	158	0	-0.13	0	0	5.7	2.5	4.4	8.2	3.2	8.2	2.5	6.3	5.1	12.7	1.3	3.2	6.3	5.1	7	2.5	5.1	7.6	1.9	1.3	101.772
Q96DF8	-0.783613	58.82	1.99	3.07552	476	41	2.83	0	10.7143	10.7	0.2	3.4	10.5	3.2	6.3	1.3	1.9	6.1	8.4	1.9	2.7	9.2	5.3	7.8	7.6	6.1	4.6	0.6	2.3	64.2647
Q96DG6	-0.318776	1.22	26.4	0.304387	245	9	-0.22	0	0	5.7	2.4	6.1	6.1	4.1	7.3	3.3	8.6	7.8	6.1	2	3.7	4.9	4.5	4.1	4.5	4.1	7.3	2.4	4.9	84.3265
Q96DH6	-0.374695	37.8	14.6	1.0372	328	9	3.25	1	20.122	9.8	0.9	4.9	4.3	7.3	12.8	2.4	2.7	5.2	3.4	4	3.7	8.2	3.4	4.9	6.4	5.2	6.7	0.3	3.7	52.9878
Q96DI7	-0.353501	10.08	78	0.656742	357	13	0.98	1	0	7	2.2	6.2	3.9	3.1	9	2.8	4.8	5.3	9	2	4.2	4.8	4.5	5.6	8.7	5.6	6.4	2	3.1	79.2157
Q96DL1	-0.207513	8.77	0.016	-1.38946	559	0	-0.02	0	16.1002	4.8	2.3	4.7	5.2	5.7	4.5	3.9	9.8	6.4	9.5	2.9	6.3	3.9	4.1	5.2	4.5	7.3	4.1	1.4	3.4	92.1109
Q96DM1	-0.503761	16.41	0.003	0.355658	585	13	1.07	0	0	4.4	2.2	6.7	4.8	5.3	5.1	2.7	4.4	8.2	9.9	3.1	5	5.1	3.4	6.7	8	5.6	5.5	1	2.7	76.3077
Q96DM3	-0.126484	7	1.41	-1.98713	657	11	0.3	0	5.93607	5.9	2	4.4	6.1	5.9	3.8	3.5	5.3	6.2	11.1	2.4	4.1	5	5.3	4.6	7.5	4.7	8.1	0.6	3.3	93.4399
Q96DN0	0.0626374	10.62	0.911	-0.518072	273	0	-0.92	0	0	7.7	1.1	4.8	10.3	6.2	4.8	2.2	7	5.5	11.4	2.9	4.4	4.4	3.7	1.8	6.6	5.5	7.3	0.7	1.8	100.366
Q96DN2	-0.181571	34.66	0.375	-0.358274	955	11	4.51	0	32.7749	6.6	10.2	3.5	5	2.4	10.2	2.9	1.9	1.5	8.1	1.3	2.1	12.5	3	5.5	9.3	6.8	5.3	1	0.9	60.8796
Q96DN5	-0.512008	11.63	0.071	-0.158677	1066	11	1.15	0	0	6.5	1.7	5.4	7.4	4.6	3	2.9	5.9	7.2	11.2	2.3	4.9	3.6	6.5	7	6.4	4.8	4.9	1.5	2.4	87.2045
Q96DN6	-0.374975	89.73	0.825	2.65033	1003	4	3.78	1	44.9651	9.1	1.2	2	3.7	1.9	11.6	1.8	0.9	1.7	12.6	0.9	2.3	21.3	3	5.9	12.1	4	3.3	0.4	0.5	71.1067
Q96DP5	-0.27455	14.91	0.306	0.621552	389	1	-0.1	0	0	6.7	1.8	3.1	5.4	2.3	6.4	1.8	5.1	6.4	10.8	2.1	2.8	8	5.9	6.9	6.2	4.9	8	2.6	2.8	91.9537
Q96DR4	-0.325366	0.98	0.265	0.454115	205	4	-0.87	0	0	4.4	2.9	7.8	5.9	3.9	6.3	1.5	5.9	5.9	9.8	2.4	4.4	4.4	2.9	4.9	6.8	6.3	5.9	2.9	4.9	82.2439
Q96DR5	0.202008	3.61	36.8	-0.299145	249	0	-1.13	0	17.2691	4.4	1.2	6	4.4	1.6	4.8	2	8.4	7.6	17.3	0.4	6.4	4	6	0.4	8	6.8	9.2	0.8	0	131.446
Q96DR7	-0.624684	51.44	0.586	2.01822	871	28	2.69	0	11.0218	5.4	1.1	4.5	7.9	2.9	5.1	1.7	4	7.3	9.8	2	4.2	7.2	4.6	6.8	11	5.4	6.3	0.7	2.1	77.4397
Q96DS6	0.236735	8.16	0.003	-0.257671	147	0	0.22	0	0	8.8	2	3.4	3.4	2	3.4	2	5.4	6.1	15.6	2.7	4.1	5.4	5.4	2	11.6	6.1	7.5	0.7	2	112.789
Q96DT0	0.0428571	9.82	0.276	-1.46129	336	3	0.9	0	7.14286	5.7	2.1	2.7	3.9	7.1	8.6	4.8	4.5	2.4	12.2	1.8	2.4	8.3	5.7	6.5	6.8	3.6	7.7	1.5	1.8	93.0952
Q96DT5	-0.220372	9.74	0.072	-4.31466	4516	37	0.61	0	37.7547	7	1.6	5.2	8.2	5.2	4.1	2.4	5.7	6.7	12	2.5	3.9	3.9	4.7	5.4	5	5.6	6.4	1.7	2.9	94.6856
Q96DT6	-0.444323	12.01	0.398	0.080854	458	11	-0.35	0	0	4.8	2.2	7	7.6	6.1	6.1	2.6	5.7	8.3	7.9	2	2.8	3.5	2.6	3.9	8.3	7.2	5	2	4.4	72.1616
Q96DT7	-0.699541	63.26	0.74	2.23017	871	14	3.19	1	16.992	6.1	2.3	6.2	8.3	3	10.9	2	3	5.3	8.3	1.8	6.1	5.6	4.2	5.2	8.7	4.4	5.1	1.3	2.4	64.6154
Q96DU3	-0.138253	28.01	1.67	-1.7749	332	21	0.06	0	9.33735	4.2	1.8	3.3	5.7	4.8	3.3	1.8	5.7	3.9	11.1	1.8	6.6	3.9	4.8	4.5	12	9.3	7.2	1.5	2.4	90.9639
Q96DU7	-0.786237	56.22	0.791	2.35273	683	10	3.02	0	13.0307	6.6	1.9	5.6	9.4	2.8	10.2	2.6	1.8	4.5	8.1	1.9	1.3	8.8	5.9	5.6	7.3	7.2	4.1	2.8	1.8	56.735
Q96DU9	-0.494764	4.71	2.16	1.27933	382	10	1.9	1	0	7.1	1.6	6.5	6.3	6.3	8.4	1.3	4.5	8.9	7.6	2.1	5	4.2	1.6	8.6	5.5	3.1	7.3	0.8	3.4	75.288
Q96DV4	-0.696316	5.53	41.2	0.965377	380	1	0.36	0	15.7895	7.9	1.8	5.3	8.2	4.7	4.7	3.2	2.4	3.2	9.7	1.3	1.6	9.2	4.7	10.3	3.9	5.5	4.5	2.4	5.5	68.0789
Q96DW6	0.230263	7.24	0.197	-1.27967	304	6	-0.52	0	0	5.9	1.6	3	2.6	4.3	9.2	2.3	6.2	4.3	12.8	4.3	1.3	5.3	4.6	5.3	7.9	6.9	6.9	1	4.3	100.362
Q96DX4	-0.18559	12.33	1.36	-0.599385	576	11	1.44	0	0	6.8	4	6.1	6.2	4	5.9	2.4	4.9	4.3	11.6	1.9	3.6	5.2	4.9	5	8.2	5.4	5.7	1.4	2.4	87.7083
Q96DX5	-0.172449	3.4	1.44	0.823099	294	5	0.41	0	5.78231	8.8	3.4	5.1	5.1	2	8.8	5.8	4.4	4.8	13.3	2	3.7	6.1	5.4	4.1	6.8	2.4	5.8	1.4	0.7	94.5918
Q96DX7	-1.05262	43.02	0.325	4.43974	344	5	2.96	0	23.5465	9.6	2.9	7	23.5	2.3	5.8	3.5	2.9	4.9	5.2	2.9	0.6	3.2	5.5	3.5	7.8	3.5	4.1	0.3	0.9	53.1395
Q96DX8	-0.341463	19.51	0.074	-0.6352	246	7	-0.22	0	0	5.7	4.9	2.8	5.7	3.7	6.9	2	4.1	6.5	9.8	2.4	3.3	4.1	8.1	4.1	9.3	5.3	4.9	3.7	2.8	73.7398
Q96DY2	-0.793318	20.71	0.3	3.02655	449	2	2.33	0	31.4031	7.3	0.4	4	12.5	2	3.3	1.1	5.1	10.9	12.2	3.3	4	2.2	8	8	5.3	2.9	4.9	0.7	1.6	89.3096
Q96DY7	-0.421128	32.19	0.118	0.657392	904	20	1.01	0	8.84956	4.4	2.3	4.2	8.5	4.1	4.4	2.7	5.3	8.8	11.7	1.2	4	5.8	3.9	4.2	9.8	5.8	5.4	1	2.4	86.5819
Q96DZ1	-0.556729	12.63	5.42	0.507353	483	5	0.72	0	0	2.9	3.1	3.9	9.9	2.7	7.5	3.7	5.2	7.2	8.7	1.7	3.5	6.2	3.9	4.1	6.8	6.2	6.6	1.2	4.8	76.2112
Q96DZ5	-0.368373	37.84	0.347	1.13574	547	12	1.52	0	0	8.8	2.2	6	5.3	3.7	8.2	2.4	2.7	5.3	8.6	2	2.6	8.8	4.2	6.4	6.2	5.9	7.9	1.1	1.8	75.777
Q96DZ7	0.785646	3.83	0.165	-2.79686	209	1	-0.19	0	20.0957	8.6	4.8	2.4	1	4.3	9.6	1.9	2.9	2.4	20.1	2.4	2.9	2.4	1.9	3.8	11	4.3	7.7	2.9	2.9	120.383
Q96DZ9	0.447534	13	6.38	-3.1248	223	0	-0.3	0	8.52018	12.6	1.8	4	3.1	8.5	6.7	3.1	7.2	1.8	11.2	1.3	0.4	6.7	4.5	4	7.2	4.5	5.4	3.1	2.7	99.8655
Q96E09	-0.527875	66.9	15.9	2.03699	287	38	1.46	0	16.7247	5.6	1.7	4.2	5.9	3.5	7.7	2.1	4.2	3.5	7.3	2.4	3.1	10.5	4.5	5.9	16.7	5.9	4.5	0.3	0.3	63.554
Q96E11	-0.376336	18.32	38.4	1.63371	262	10	0.15	0	0	9.2	0.8	3.8	6.9	1.9	3.4	2.7	6.5	9.9	9.2	3.8	6.1	3.4	4.2	6.1	6.5	6.5	8	0	1.1	93.4351
Q96E14	-0.247619	12.24	0.936	1.5614	147	3	0.01	1	0	11.6	2	6.1	6.1	1.4	10.2	1.4	1.4	2	9.5	4.8	1.4	9.5	2.7	10.9	6.1	0.7	9.5	2	0.7	81.6327
Q96E17	-0.525551	22.47	7.62	0.781245	227	11	-1	0	0	7	1.8	7.5	6.6	6.2	4.8	0.9	6.6	6.6	4.8	3.5	4.8	3.1	6.2	4.8	7	7.9	4.8	1.3	3.5	65.7709
Q96E22	-0.184642	0.68	0.802	-0.136651	293	2	0.11	0	0	7.8	3.4	6.1	4.1	3.4	5.5	4.1	3.8	4.1	13	1.7	3.1	4.8	4.1	8.2	7.5	3.4	7.2	2.7	2	93.8567
Q96E29	-0.301439	21.1	1.28	0.855071	417	3	1.17	1	0	5.5	0.5	4.8	7	6.5	2.2	2.6	5.3	7.7	13.7	2.4	5	5.3	5.5	4.8	9.1	4.8	5	0.7	1.7	94.0048
Q96E35	-0.74185	5.29	0.292	1.37173	227	0	0.01	0	0	5.7	3.5	4.8	9.7	3.5	6.6	3.1	3.5	5.3	7.9	0.9	4.4	5.3	6.2	8.4	3.5	4	7	2.2	4.4	70.837
Q96E39	-1.29128	77.18	71	3.46703	390	42	7.09	1	71.7949	4.1	0.3	8.7	3.3	2.1	15.4	1	1	3.3	3.6	1.5	1.8	10.5	0.5	13.8	16.4	2.8	2.8	0	6.9	30.2821
Q96E40	-0.607207	17.12	0.481	1.25074	222	0	-0.8	0	0	6.3	3.6	3.2	6.3	1.8	4.1	5.4	4.1	7.7	10.8	1.8	4.1	5.9	6.8	6.3	9	4.5	5.4	0.9	2.3	79.955
Q96E52	-0.0887405	9.35	0.756	-1.62569	524	2	1.11	0	0	5.7	2.3	3.1	5.5	5.9	4.6	3.4	6.3	7.1	12.4	2.5	5	5	4.6	5	7.4	4	6.1	2.5	1.7	96.374
Q96EA4	-0.845455	27.44	1.08	2.47066	605	20	0.07	0	46.6116	5	1.8	3.5	14.5	1	2.1	1.2	2.8	10.2	13.6	3.8	4.8	2.8	8.3	5.3	7.6	4.3	5.1	0	2.3	83.6364
Q96EB1	-0.166745	24.53	2.25	0.551589	424	10	1.25	0	0	6.6	1.9	5	5.2	3.3	7.8	2.4	6.6	6.6	12.3	1.9	4.5	5.4	3.1	5	8.7	5.2	5.2	0.7	2.8	95.2358
Q96EB6	-0.551272	51.94	2.81	2.44958	747	40	1.53	1	17.9384	8.8	2.5	7.8	10.2	2.9	7	1.6	5.8	4.6	7.6	1.3	3.5	8.6	3.7	5.5	7.6	3.3	5	0.5	2.1	75.4083
Q96EC8	0.462712	21.61	2.74	-3.28572	236	3	-0.44	0	0	7.2	1.7	5.1	3.8	6.8	5.5	0.4	7.2	2.5	12.3	3.8	3	6.8	2.5	5.5	8.1	5.1	8.9	2.1	1.7	109.025
Q96ED9	-0.893602	26.7	2.06	3.02115	719	11	-0.68	0	48.1224	8.2	1.4	4.6	13.8	1.3	4	2.4	1.9	4.3	14.9	2.2	2.6	3.8	9	10.4	6.3	3.5	3.2	0.8	1.4	83.1154
Q96EE3	-0.3575	10.83	24.6	0.231928	360	0	1.76	0	16.9444	7.5	2.5	6.1	3.3	3.3	6.4	4.2	5	5.6	5.6	2.5	4.7	3.6	3.1	4.7	13.3	6.4	7.5	3.6	1.1	70.4167
Q96EE4	-0.0885714	32.86	19.3	-0.209362	140	4	-1.07	0	0	5.7	0	4.3	3.6	2.9	5.7	1.4	5	7.1	14.3	2.9	7.9	1.4	4.3	5.7	7.9	7.1	9.3	0.7	2.9	107.857
Q96EF0	-0.205398	21.16	0.487	-0.314078	704	3	0.85	0	0	5.3	3.1	5.1	6.7	4.5	7.4	2.7	6.4	6.1	9.7	3.3	4.7	4.3	3.3	4.5	8.1	4.8	5.8	1.3	3	84.7443
Q96EF6	-0.175899	4.68	0.354	0.041264	278	0	0.81	0	0	7.2	4.3	4.3	6.5	3.6	7.2	1.8	2.5	2.2	10.4	0.7	2.5	5.8	4.3	10.1	7.2	2.9	10.4	3.6	2.5	87.9496
Q96EF9	-0.345205	9.59	0.18	0.679066	292	4	-1.07	0	0	7.9	2.4	3.1	8.6	5.5	2.7	2.1	3.8	7.5	14	2.1	4.8	2.4	6.8	3.8	9.9	6.5	2.7	1.4	2.1	85.274
Q96EG1	-0.161714	6.1	0.445	-0.598542	525	4	2.67	0	10.0952	9.3	2.3	5.3	3.8	4.8	10.1	2.7	2.9	3	9.7	1.3	3.8	6.9	4.8	5	5.7	6.1	7.2	1.9	3.4	79.3524
Q96EG3	-0.977401	5.84	0.074	2.94568	531	6	3.32	1	41.4313	9	7.2	2.3	7.2	2.3	10.9	4.1	1.1	4	5.3	0.2	1.9	10.7	5.1	12.6	6.2	4.7	2.8	0.6	1.9	42.2034
Q96EH3	-0.196581	29.49	3.4	0.656274	234	2	-0.31	0	0	7.7	2.6	6.8	8.1	3	6.8	3	4.3	3.8	9.4	3.8	1.3	6.4	2.6	7.3	5.1	5.1	9	1.3	2.6	87.0513
Q96EI5	-1.60279	68.37	14.4	4.69487	215	9	-0.6	0	30.6977	5.1	0.9	6	18.1	2.3	9.8	0.9	2.3	12.6	4.2	4.2	4.7	6	3.3	7.4	4.7	2.8	1.9	0.5	2.3	35.907
Q96EK2	-0.50791	71.19	0.035	1.29347	531	1	1.75	0	11.4878	10.4	1.9	2.3	6	0.8	4.3	3.4	3	5.8	10.9	0.9	3	11.5	7.5	5.5	8.3	7	5.8	0.8	0.9	81.6384
Q96EK4	-0.574522	48.73	1.97	0.785451	314	3	6.04	1	24.8408	11.8	1.9	2.9	6.4	2.9	6.4	2.2	1.9	4.5	8.6	2.2	1.9	5.4	13.1	7	6.7	6.4	6.4	0.3	1.3	71.242
Q96EK5	-0.445411	10.63	13.2	1.17154	621	6	-0.73	0	12.3994	9.2	1.9	4.7	12.4	3.7	3.4	3.7	4.7	6.8	11.8	2.4	3.2	4.3	4.2	5.6	4.3	3.2	5.5	0.6	4.3	89.1143
Q96EK6	-0.159783	2.72	38.7	0.743492	184	7	-1.67	0	0	3.3	3.3	4.3	7.1	5.4	6.5	2.2	3.3	8.7	11.4	2.7	2.7	4.9	3.3	3.8	6.5	8.2	8.7	0.5	3.3	85.7065
Q96EK7	-0.426264	34.73	6.93	-0.165693	910	18	1.86	0	3.95604	4.2	4	4.5	8.7	3.6	5.7	2.2	4.2	4.6	9.3	2.7	2.6	6.8	5.8	6	7.6	5.5	6.6	1.4	3.8	76.011
Q96EK9	-0.296045	1.98	13.6	1.15767	354	5	-0.12	0	11.8644	11.9	1.1	4	7.6	2.8	6.8	2.3	1.4	2.3	12.7	1.4	3.1	7.3	4	8.8	8.5	3.7	7.1	0.6	2.8	87.4294
Q96EL1	-0.625436	55.44	0.457	2.53837	285	2	0.37	0	10.1754	8.8	3.2	5.3	9.5	1.8	7.4	2.8	0.7	0.7	10.9	2.1	1.4	10.2	4.6	10.2	9.8	3.2	5.3	2.1	0.4	68.7108
Q96EL2	-0.158683	11.38	6.37	0.238273	167	1	-1.21	1	0	8.4	3.6	3	4.8	3	6	4.8	1.2	6	12.6	1.2	1.8	5.4	2.4	7.8	6.6	4.2	9.6	2.4	5.4	89.8802
Q96EM0	0.020904	2.26	3.54	-0.089383	354	3	0.55	0	0	10.7	2.3	6.8	4.8	4.8	9	4.2	3.1	4	9.6	2.5	1.4	6.2	1.7	5.9	5.1	5.6	9.6	0	2.5	88.1638
Q96EN8	-0.255405	14.86	0.537	-0.601165	888	13	1.02	0	0	7.4	2	4.8	5.4	4.4	7.1	3.2	4.7	3.4	9.1	1.9	4.1	5.3	5	5.6	9.9	5.6	6.8	1.2	3	81.0473
Q96EN9	-0.470647	19.4	0.18	1.91355	201	0	-0.24	0	24.8756	13.4	0.5	3	10.9	2	6.5	2	2.5	2	10.4	2.5	0	6	7.5	11.4	3	6	7	2	1.5	84.0796
Q96EP0	-0.448414	29.94	2.3445	0.388247	1072	9	2.19	0	17.6306	8.6	5	4.2	7.7	2.9	6.7	3	1.6	2.8	12.6	1.3	2.5	8.1	6.5	7.7	6.2	4	4.4	1.5	2.5	76.5951
Q96EP1	-0.578464	39.31	0.382	0.836614	664	11	3.06	0	5.42169	6.2	5.4	5.7	7.2	2.4	6.6	2.3	2.3	4.4	8.4	1.7	3.3	7.4	5.6	6.6	9.2	5.6	6.2	0.9	2.7	65.7831
Q96EP5	-0.754545	66.09	136	1.46402	407	7	4.93	1	30.9582	6.1	1	4.4	3.4	5.9	14.5	1.5	2.5	4.4	2	2	3.2	16.5	7.1	4.4	6.4	4.2	5.7	1.5	3.4	39.7789
Q96EP9	0.586957	28.83	0.367	-4.02636	437	7	3.09	0	16.476	9.6	2.5	3.7	3	4.3	8.7	1.6	5	2.5	16.5	3.7	3.2	8.2	1.6	1.8	6.6	6.6	6.2	1.4	3.2	111.419
Q96EQ0	-0.392105	16.12	5.36	1.23414	304	7	0.01	0	0	10.2	1.6	5.6	7.2	3	4.6	2	5.3	5.3	8.9	3.6	5.6	3.6	7.6	2.6	10.5	4.6	4.6	0	3.6	78.7171
Q96EQ8	-0.314655	16.38	0.013	0.782478	232	0	0.49	0	7.32759	6.5	7.3	5.6	7.3	3.4	2.6	3.9	4.3	3.4	9.9	1.3	3	5.6	2.2	9.1	8.6	6	6	0.4	3.4	79.4397
Q96ER3	-0.186498	13.29	10.8	-0.090473	474	10	-0.54	0	0	4.6	3.4	7.8	9.9	3.8	3.4	1.5	6.1	5.7	12	2.1	3.4	5.1	6.1	2.7	7.8	4	7.8	1.3	1.5	98.038
Q96ER9	-0.384185	13.38	18.7	0.973002	411	2	0.32	0	9.48905	9	1	3.9	9	2.2	7.1	3.2	1.7	3.9	12.9	2.7	1.5	3.6	5.8	9.5	7.8	4.6	8.3	0.7	1.7	89.927
Q96ES6	0.781553	6.8	0.636	-2.78543	412	1	-0.88	0	50.9709	14.1	1.5	2.2	1.5	2.7	11.7	1.9	0.7	1.9	25.2	1.2	0.7	6.6	3.9	3.6	4.9	5.3	6.3	2.2	1.9	133.665
Q96ES7	-0.611945	20.82	1.68	1.89662	293	10	-0.19	0	0	9.9	1.4	5.8	8.2	1	3.8	2	5.1	7.5	9.9	1.7	2.7	7.2	5.1	7.2	5.1	5.5	5.5	1	4.4	84.3003
Q96ET8	-0.133696	23.91	0.835	-1.20354	276	5	-0.31	0	0	7.6	2.5	4	4.7	6.5	6.2	3.3	5.1	4	9.8	1.8	2.9	5.4	2.9	8	10.9	4.7	5.8	3.6	0.4	82.3551
Q96EU6	-1.11313	37.45	2.73	3.45097	259	2	0.03	1	30.888	9.3	0.4	3.9	9.3	3.1	6.2	2.3	1.5	10.8	10.8	1.9	3.1	5	9.3	10.8	5	1.5	3.9	0	1.9	68.6486
Q96EU7	-0.225157	15.09	0.358	-0.0083	318	1	1.27	0	5.34591	5.7	2.2	5.7	6.6	5.7	6.3	4.1	5.7	7.9	8.8	5.3	5.3	3.5	2.2	3.1	6.9	3.5	6.3	1.6	3.8	80.3145
Q96EV2	-0.982479	94.27	8.89	3.45608	1170	37	3.17	1	30.4274	5	0.4	3.8	7.9	2.7	6.4	4.1	2.7	4.1	7.7	2.1	2.6	15.6	10.7	6.4	7	4.4	5.1	0.3	0.9	60.5812
Q96EV8	-0.693447	35.9	4.72	2.58974	351	13	0.46	0	13.1054	6.8	1.7	6.3	13.1	2.3	3.7	2.3	1.7	6	12	3.4	2.8	3.7	6.8	4.3	10	6	5.1	0.6	1.4	75.0427
Q96EW2	-0.430123	23.57	0.337	0.201725	488	2	0.85	0	0	6.8	2.5	5.1	8	5.5	5.7	3.3	4.3	4.7	6.8	2	4.3	5.9	5.1	4.7	7	6.6	7.2	2.3	2.3	70.7172
Q96EX2	0.141441	34.01	0.172	-2.3118	444	5	4.41	0	0	7	3.8	3.4	5.2	5	9	3.4	5.6	4.5	13.5	1.4	2.3	3.8	4.5	4.7	8.8	3.4	6.3	1.6	2.9	99.9324
Q96EX3	-0.10597	18.28	0.483	-0.726809	536	4	1.09	0	10.4478	10.4	1.7	4.1	4.3	3.7	7.6	2.6	1.7	2.6	10.6	1.1	1.5	7.5	7.6	4.7	9	6.2	9	2.4	1.7	84.4403
Q96EY1	-0.447917	25.62	17.3	0.842024	480	9	1.23	0	10.4167	7.1	2.3	4.4	5.4	4.4	10.4	1.9	5.2	6.9	5.6	2.1	2.5	5.6	4.4	6.7	8.3	6.7	6.2	0.6	3.3	67.4583
Q96EY4	-1.08719	25.12	65	3.02645	203	7	-1.68	1	12.8079	5.9	2	5.9	10.8	2.5	3.4	2.5	6.4	12.8	8.9	2	4.9	3.4	5.4	8.4	5.4	3.9	2.5	1	2	72.6108
Q96EY5	-0.101099	24.54	9.27	1.09702	273	21	0.78	0	0	10.3	2.2	5.5	3.7	4.4	8.8	0.4	3.3	6.6	9.5	2.2	1.5	8.8	1.8	5.1	12.8	4	6.2	0.7	2.2	78.315
Q96EY7	-0.353266	10.89	37	0.492412	689	16	0.47	1	0	8	1.7	6.1	7.3	4.5	3.6	2.5	5.7	6.4	10.6	2.8	3.6	4.4	4.8	5.5	8.3	5.1	4.8	1.3	3.2	85.2685
Q96EY8	-0.348	16.8	36.2	1.37797	250	6	0.66	0	0	8.8	2.4	4.4	6.8	4.8	9.2	1.2	3.6	6	10.4	1.6	1.6	5.6	4.4	7.2	7.6	6.8	4.4	0.4	2.8	76.16
Q96EY9	-0.186325	13.68	0.647	0.794185	351	4	-0.16	0	25.0712	14.5	2.8	5.4	5.4	3.1	6.6	3.1	0.6	2	11.1	2	0.6	10.5	4	9.4	4.8	3.1	8	1.1	1.7	83.2194
Q96EZ4	0.058147	3.51	0.04	-0.547561	313	1	0.91	0	11.5016	9.3	4.8	2.9	4.2	2.2	11.5	4.2	2.2	1	12.8	2.6	1	5.1	3.2	9.6	7.7	5.8	7.7	1.9	0.6	90.0639
Q96EZ8	-0.498701	29	2.6	1.95793	462	25	0.2	0	0	8	0.9	6.7	5.8	2.8	4.8	1.5	4.5	8	11.7	1.9	2.4	5	6.1	7.4	10	4.1	5.6	1.3	1.5	87.6407
Q96F05	-0.178619	87.97	0.364	-0.4309	449	17	2.43	0	53.6748	12.9	0.2	3.1	3.6	0.9	3.8	1.1	2	3.1	5.8	4	2.4	10.7	3.8	2.4	12.9	17.1	7.8	0.7	1.6	65.9243
Q96F07	-0.259468	8.84	42.8	-1.48222	1278	14	1.7	0	10.8764	5.6	2.7	4.5	7.6	4.9	4.1	2.6	6.3	5.9	10.9	3.1	4.1	4.5	5.2	6.1	5.9	4.4	5.9	1	4.5	89.7887
Q96F10	-0.124706	0.59	2.81	0.188778	170	6	-0.95	0	0	9.4	2.9	5.9	8.2	4.7	10	1.2	7.1	7.1	10	1.8	1.2	2.9	3.5	5.9	3.5	2.4	5.3	1.8	5.3	91.2941
Q96F15	-0.199023	12.7	2.49	-0.87061	307	1	-0.32	0	0	6.8	2.6	4.2	7.2	5.2	7.8	2.6	4.9	5.2	11.7	1.3	3.6	2	6.5	6.5	4.9	5.2	7.2	1.3	3.3	92.4104
Q96F24	-0.760627	21.25	2.87	2.63697	287	11	2.53	0	0	10.8	1	5.9	10.8	2.1	2.8	2.8	4.2	9.4	12.2	2.1	2.8	6.6	6.6	4.5	7	4.2	1.7	1	1.4	79.7213
Q96F25	0.401852	12.5	0.508	-2.00407	216	6	-0.37	0	0	6	2.3	3.7	3.7	2.8	5.1	2.8	8.3	4.2	12	2.8	2.3	5.1	1.4	6	9.7	4.6	11.1	1.9	4.2	117.685
Q96F44	-0.451709	4.49	0.999	1.42293	468	6	1.19	0	9.82906	7.9	3.8	5.1	9.6	3.4	6.4	2.1	2.1	2.4	13.2	1.7	2.1	8.1	5.3	9.8	5.3	3.4	5.1	1.3	1.5	82.7778
Q96F45	-0.217337	97.68	11	1.41939	646	19	6.4	0	55.8824	12.8	2	3.4	1.4	1.4	16.7	3.4	1.4	4.5	8.5	1.2	1.2	12.1	1.7	2	14.2	5	3.6	0.3	3.1	61.8111
Q96F46	-0.25843	34.76	0.207	-0.814129	866	4	1.34	0	9.1224	6.8	2.9	5.7	7.5	3.6	6.7	3.5	3	2.4	12.5	2.3	2.2	9.1	4.8	5.7	7.3	4.3	6.2	1.6	2	85.2425
Q96F63	-0.931487	41.4	4.75	3.23479	343	20	4.61	0	14.5773	9.3	1.7	7.9	14.6	3.2	5.5	2.6	1.7	2.6	9.3	1.2	1.5	7	5.8	8.5	5.5	4.4	4.1	0.6	2.9	64.3732
Q96F81	-0.0945538	36.61	0.147	-5.54828	1524	13	0.76	0	13.7139	6.9	4.3	4	4.9	5.5	4.5	3.9	4.7	4.7	9.1	3	4.6	5.9	4.4	3.2	9	6.1	6.4	1.5	3.3	79.2782
Q96F85	-0.438415	2.44	7.61	0.640766	164	1	1.01	0	0	0.6	1.2	4.9	6.7	4.3	8.5	1.2	6.1	7.3	7.3	1.8	3.7	6.7	4.9	4.9	6.7	7.9	9.1	1.8	4.3	79.4512
Q96F86	-0.392717	36.61	13.9	0.803763	508	27	0.46	1	0	5.1	2.6	5.5	5.5	3.5	7.5	3.5	5.5	5.3	8.9	1.2	4.9	6.7	5.7	5.1	8.9	4.1	7.7	1	1.8	83.4252
Q96FA3	-0.48134	7.66	0.289	0.371159	418	12	1.12	0	0	6.9	3.3	4.8	5	4.3	8.1	3.8	4.5	5	6	1.7	4.3	6.7	4.8	5.7	7.7	6.7	6.2	1.7	2.6	66.0287
Q96FA7	-0.272881	30.51	0.194	0.997237	236	8	-0.77	0	0	7.6	2.1	3	8.1	2.5	6.4	3	3.8	5.5	13.1	0.8	1.3	5.5	6.4	5.5	10.6	3.4	6.4	2.5	2.5	92.161
Q96FB5	-0.0781053	5.26	0.317	0.362238	475	2	-0.02	0	17.0526	8	2.5	2.9	7.6	2.7	6.9	2.9	2.3	3.2	17.1	1.7	1.7	6.9	5.5	8	5.5	4	7.2	1.1	2.3	104.295
Q96FC7	-0.441223	10.37	2.57	0.044077	376	7	1.29	0	0	5.1	2.7	6.1	6.9	4.5	5.1	3.7	5.6	7.7	6.9	2.1	5.3	5.3	3.2	3.2	8.5	5.6	7.4	0.8	4.3	75.3989
Q96FC9	-0.406804	23.3	0.67	0.489749	970	8	0.88	1	7.31959	7.5	3.2	3.3	9.1	3.5	7.5	2.4	3.4	5.2	10.5	2	2.5	5.7	7.3	7.1	6.4	3.6	7	0.7	2.2	82.134
Q96FE5	-0.036129	9.03	1.27	-1.27219	620	6	0.26	0	20.9677	5.6	2.4	4	4.8	4.8	5.8	2.7	5	3.7	14.7	1.6	6.3	5.6	3.2	6.8	6.8	5.3	6.8	1.1	2.7	102.032
Q96FE7	-0.238023	15.21	18.1	0.254676	263	3	2.29	0	0	9.9	3	4.6	7.2	1.9	9.5	1.5	4.6	3.4	8	2.7	3	7.6	5.3	4.6	6.1	6.1	6.8	1.5	2.7	78.6692
Q96FF7	-0.882648	72.15	3.52	3.2266	219	0	0.76	0	27.8539	10.5	0.9	1.4	11.9	1.8	10	0.5	1.8	2.3	8.7	0.9	0.9	11.9	5	16	6.8	2.3	5.5	0.5	0.5	67.3516
Q96FF9	-0.654365	51.98	5.86	2.95149	252	38	0.4	0	11.5079	8.7	1.2	2.8	9.9	2.8	5.6	0.8	2.8	7.9	7.9	2	1.2	11.5	2	8.7	11.1	5.6	6	1.2	0.4	67.7778
Q96FG2	-0.339108	20.73	0.266	0.200536	381	7	0.25	0	0	7.1	1.8	3.9	7.3	4.5	6	3.9	4.5	5.5	12.6	1	1.8	4.7	6.6	6.3	8.1	5.2	5.2	1.3	2.4	88.8451
Q96FI4	-0.683077	26.15	0.206	2.43809	390	3	1.48	1	10.5128	7.9	2.1	3.6	7.2	4.4	7.9	1.8	2.6	6.2	10.3	1	1.8	9.7	5.6	10.5	7.4	2.8	4.4	1	1.8	70.5897
Q96FJ0	-0.403211	16.51	4.4	0.436426	436	11	0.65	0	0	6	2.8	4.8	7.8	4.1	3.4	3.9	5	7.6	11.5	2.3	4.8	4.4	6.2	4.6	6.4	5.5	6.2	0.2	2.5	88.3257
Q96FK6	-0.365116	8.79	1.84	0.354319	387	13	-0.28	0	0	4.7	3.1	7.8	5.2	3.1	7.2	3.4	5.4	6.2	8.3	2.1	6.2	2.1	3.1	4.1	8.8	6.5	8	1.8	3.1	81.292
Q96FL8	0.645789	14.56	0.229	-6.15296	570	0	-0.89	0	26.1404	8.6	2.5	2.3	3.7	4.6	8.4	1.9	6.5	2.5	16.3	2.1	3.3	4	5.4	3.7	6.1	4.2	9.8	1.4	2.6	126.035
Q96FL9	-0.472101	6.7	0.21	-0.595243	552	2	0.65	0	0	3.8	2.7	6.9	6.2	4.2	4.7	2.2	6.2	5.6	9.8	1.4	4.3	5.4	4.5	7.8	6	6	6.3	2.9	3.1	84.3659
Q96FM1	0.414687	7.19	0.014	-4.30688	320	0	0.79	0	3.75	8.4	4.1	4.4	3.4	6.2	4.7	3.8	2.5	2.5	15	2.2	2.5	3.8	3.1	5	7.2	3.8	10	3.8	3.8	105.688
Q96FN4	-0.213686	6.39	4.97	-0.459901	548	3	0.57	0	6.20438	7.5	2.2	7.1	4.7	6.2	6.4	2.2	6.2	6	8.4	2.6	4.7	6	4.4	4	6.8	4.6	6	0.9	3.1	81.8796
Q96FN5	-0.392105	28.17	0.529	1.03138	646	7	1.19	0	19.3498	8.2	3.3	2.6	6.2	2	7.9	2.5	1.5	2.2	12.8	2	1.9	10.1	7	9.3	7.9	4.6	5.7	0.9	1.4	80.9598
Q96FN9	-0.179167	3.57	0.3005	0.403524	168	1	0.46	1	0	7.7	2.4	3	7.7	3.6	8.3	3	4.8	6	11.9	1.8	5.4	3.6	6	5.4	4.2	4.2	8.3	0.6	2.4	96.9048
Q96FS4	-0.416123	41.94	22.3	1.51689	1042	40	1.26	0	27.4472	10.3	1.2	4.1	7.3	3.4	8.6	2.5	1.7	2.2	11.5	1.2	1.9	9.1	4.6	8.1	8.6	6.3	5.1	0.6	1.6	76.6699
Q96FT7	-0.34575	29.83	0.08	0.924967	647	5	0.88	0	10.3555	10	2.9	3.6	6.5	3.2	10.4	3.2	3.2	2.6	11.1	1.9	2.3	7.7	4.3	7.9	7.6	4.3	3.6	0.8	2.8	76.4142
Q96FV0	-0.477882	29.6	0.035	2.19851	321	1	2.42	0	0	6.2	1.9	4.4	10.6	2.8	6.5	1.9	3.7	4.4	14.3	1.6	3.4	6.9	5.9	5.3	9	6.9	3.1	0.6	0.6	85.7321
Q96FV2	-0.292706	1.65	8.41	0.493753	425	6	1.25	0	8.47059	10.6	1.9	4.5	6.8	4.2	8.5	2.6	3.5	2.1	8.9	2.4	1.4	5.9	8.5	6.4	7.1	5.4	6.1	2.1	1.2	76.9647
Q96FV3	0.412593	5.93	0.096	-3.38119	270	0	0.92	0	8.88889	6.3	4.4	5.6	4.1	8.9	10	1.1	6.3	4.1	13	1.1	6.3	2.6	4.4	3	3	2.2	8.5	3.3	1.9	106.111
Q96FV9	-0.639117	19.79	17.7	1.54896	657	20	0.04	1	17.9604	4.4	2	5.2	11.3	4.7	4.1	1.2	4.3	7.3	11	2.3	6.7	4.7	4.3	4.6	7.3	6.4	4.3	1.5	2.6	76.1339
Q96FW1	-0.551661	8.49	153	0.861643	271	6	-1.56	0	0	5.9	1.5	6.6	10.3	5.2	4.8	3	5.5	6.3	9.2	1.8	2.6	3.3	7.7	4.1	7.4	3.7	5.5	0	5.5	79.5203
Q96FX7	-0.124913	6.23	9.66	0.299103	289	9	0.64	0	0	7.3	2.1	3.5	5.9	3.8	10.4	4.5	3.8	2.1	8	1.7	0.7	5.9	4.2	6.9	7.3	9	9.7	1.7	1.7	81.2457
Q96FX8	0.731088	5.18	0.987	-4.2103	193	1	1.09	0	0	11.4	5.7	2.1	3.1	7.3	9.3	1	8.8	1.6	13	2.1	2.1	3.1	3.6	3.6	6.2	3.6	3.6	3.6	5.2	106.788
Q96FZ2	-0.754237	25.42	5.73	1.45246	354	16	-0.39	1	0	4.8	2.8	5.6	7.3	3.1	5.1	1.7	3.4	7.3	7.9	1.7	3.4	7.3	5.4	6.8	9.6	5.1	5.6	3.4	2.5	65.2542
Q96FZ5	0.865143	22.29	0.517	-3.29791	175	1	-1.6	0	0	12	3.4	1.7	1.7	4.6	6.3	2.3	6.9	1.7	15.4	2.9	1.1	2.9	2.3	2.9	12	6.3	6.9	1.7	5.1	118.8
Q96FZ7	-0.799005	21.89	31.2	2.58516	201	3	-1.79	0	26.3682	7	0.5	4	14.4	2	3	0.5	6	7.5	11.9	3	2.5	3.5	11.9	8.5	4.5	3	5	0	1.5	91.2438
Q96G01	-0.786462	46.67	0.503	2.83535	975	33	2.48	0	20.3077	6.9	1	4.5	12.1	1.3	3.3	2.5	3.9	8.2	11.6	2.2	4.2	4.4	6.5	5.7	7.7	6.6	4.9	0	2.6	81.5487
Q96G03	-0.401961	2.12	119	0.255011	612	18	0.74	0	0	8.8	1.5	5.9	6.5	5.6	6.5	2.1	5.2	7.8	8.5	1.6	4.1	5.2	4.2	3.8	7.7	5.6	4.6	1.6	3.1	75.6209
Q96G04	-0.0621212	2.12	0.467	0.410703	330	2	-0.64	0	0	10	2.4	3.6	9.1	3	4.5	3.3	3.3	3.3	13.9	1.8	2.1	4.8	3	6.7	6.7	6.7	7.3	1.5	2.7	98.4545
Q96G21	-0.606529	2.06	32.3	1.50389	291	10	0.13	0	12.0275	6.9	0.7	5.5	8.6	3.8	5.8	4.5	3.1	4.8	10.3	2.4	2.4	4.5	2.1	12	4.8	6.2	7.6	1	3.1	81.0653
Q96G23	0.00263158	12.37	9.74	-3.65249	380	5	-1.58	1	16.5789	7.6	0.5	3.9	5.8	7.1	4.2	2.4	7.4	5	12.4	2.4	3.9	3.9	2.6	6.3	6.1	4.2	4.7	3.7	5.8	98.3421
Q96G25	-0.547015	29.1	6.11	1.86102	268	3	0.93	1	0	7.8	0.7	4.1	6.7	2.2	8.2	1.5	3.4	6.3	10.8	3	4.5	6.7	9	4.5	9	4.9	5.2	0.7	0.7	78.2836
Q96G27	-0.37658	47.58	0.224	0.256977	269	2	2.16	0	17.8439	7.4	6.3	2.2	7.4	3	8.9	3	1.9	1.1	8.9	0.7	1.9	11.5	4.8	5.9	10	5.2	4.5	1.9	3.3	62.4164
Q96G28	-0.800877	43.27	5.04	2.79597	342	6	0.03	0	16.3743	5.6	0.9	4.7	16.4	2.3	4.1	2.6	5.8	9.4	9.1	3.8	2.6	4.1	6.1	4.7	5.8	4.7	5.3	0.6	1.5	78.9766
Q96G30	-0.496098	30.24	0.124	0.055064	205	4	-0.49	0	0	4.9	1	6.3	8.8	6.8	4.4	2.4	4.9	4.4	8.8	2	4.9	4.4	5.4	5.4	10.2	4.9	5.9	1	3.4	75.122
Q96G42	-0.347811	33.5	0.43	0.993525	594	2	3.54	0	30.9764	9.8	2.2	3.2	5.1	2.4	10.6	1.9	1.7	1.5	10.8	1.3	1.9	11.4	4.5	8.9	8.2	5.2	5.9	1	2.5	75.4377
Q96G46	-0.505077	20.92	4.73	1.46473	650	12	2.13	1	8.76923	8.3	3.1	4.5	8.2	3.7	8.9	1.5	3.2	4.8	10.2	1.7	2.9	6.5	5.8	8.8	3.4	5.8	5.4	1.2	2.2	76.1231
Q96G61	-0.756098	12.8	3.91	2.04776	164	2	0.4	0	0	4.9	2.4	5.5	11.6	2.4	8.5	1.8	1.8	7.9	7.9	1.8	2.4	6.7	2.4	7.3	6.7	3.7	8.5	1.8	3.7	67.6829
Q96G74	-0.640981	55.34	2.67	2.37078	571	28	6.08	0	32.7496	11	1.6	4.9	6.8	1.8	11.2	2.5	2.8	4.7	4.7	2.6	3.3	10.5	4.7	5.8	7.4	3.3	6.5	1.2	2.6	59.1944
Q96G75	-0.110687	0.76	0.073	-0.009186	393	1	-0.76	0	0	7.1	4.3	4.3	7.6	3.1	4.8	4.1	5.3	4.8	14	2.3	2.5	3.8	6.9	5.3	7.9	2.3	6.1	1.3	2	100.254
Q96G79	0.697222	12.35	0.029	-3.18731	324	1	-0.85	0	22.5309	11.1	2.2	0.9	1.2	2.8	9.3	1.9	2.2	1.2	22.5	3.4	2.8	6.5	3.7	4.9	7.7	4	6.5	1.5	3.7	126.204
Q96G91	0.340374	14.44	2.157	-2.11533	374	0	-0.64	0	15.2406	15.2	4	2.4	2.4	3.7	6.7	2.7	2.4	2.7	13.9	1.9	2.4	7.2	2.7	6.4	7.2	2.9	7.2	1.9	4	99.7861
Q96G97	-0.142714	44.97	1.11	-1.68844	398	6	0.75	0	0	6	1.5	3.8	7.3	4.3	7	2	3.5	1.5	12.3	2	2.3	6.5	4.8	6	10.8	5.5	6.8	1.5	4.5	87.4372
Q96GA3	-1.02442	61.68	14.4	3.83802	475	30	0.44	0	32	5.3	0.8	9.7	12.6	3.4	3.4	1.9	4.2	9.7	9.3	1.7	4.6	5.1	4.2	5.5	7.6	3.6	4.4	0.6	2.5	70.6316
Q96GA7	0.217021	2.43	7.23	-0.209029	329	0	0.51	0	23.1003	12.5	3	2.4	6.7	1.8	9.7	3.3	4.3	4.6	11.6	1.8	2.4	5.2	5.2	3.6	5.2	4	10.6	1.5	0.6	104.954
Q96GC5	-0.254245	12.74	74.2	1.08146	212	5	-1.63	0	0	5.2	0.9	2.4	9.4	3.3	6.1	2.8	6.6	9.9	12.7	1.9	2.8	3.3	3.3	4.2	8	6.6	6.1	0	4.2	98.3962
Q96GC6	-0.801838	40.74	0.182	2.10533	653	2	0.62	1	8.5758	5.5	3.1	4.4	9.8	2.9	5.2	3.4	2.8	6.4	8.6	1.2	3.1	6.1	8.6	6.6	7.2	5.8	6.6	1.2	1.5	68.8055
Q96GC9	0.0123153	12.81	8.71	-2.64527	406	1	0.67	0	8.62069	7.1	1.7	2	8.1	5.4	6.4	3	8.6	5.4	9.9	2.7	3.2	4.4	5.9	3.9	6.2	3.9	6.4	2.2	3.4	97.7586
Q96GD0	-0.0584459	0.34	11.1	1.26288	296	2	-0.04	0	24.6622	14.2	2.4	5.7	6.8	3.7	10.5	2	1.4	1	13.9	1.4	1.4	5.7	2	10.5	4.7	4.1	6.4	0.7	1.7	92.0946
Q96GD3	-0.478788	37.88	0.202	0.544085	660	13	2.07	0	0	5.6	2.4	5.2	4.1	4.1	6.5	3.3	3.5	6.5	9.8	2.4	3.9	8.9	3.5	6.2	9.5	5.9	5.2	1.4	2	72.5455
Q96GD4	-0.400581	21.8	4.73	0.805604	344	22	0.81	0	0	6.4	1.5	3.5	7.3	2.9	5.5	3.8	5.2	6.4	11.6	2.6	3.5	7.3	3.8	7.6	6.4	3.8	6.1	1.2	3.8	89.8547
Q96GE4	-0.975761	63.22	0.083	3.29086	821	31	1.29	0	27.8928	4.8	1.3	5	10.8	2.9	4.1	3.3	4.4	8.8	9.5	1.9	3	5.2	5.8	8.3	9.3	4.3	3.8	0.9	2.6	69.8538
Q96GE5	-1.00575	6.38	0.044	1.33017	643	10	0.66	1	26.1275	4.4	6.8	2.3	7.6	4.5	7.5	7.9	1.9	11.4	5.3	2	2.3	3.9	4	5.9	7.8	6.7	2.3	0.8	4.7	39.0202
Q96GE6	-0.631633	32.14	0.984	1.73178	196	4	-0.45	0	0	5.6	1	7.1	7.7	3.6	9.2	3.1	4.6	9.7	10.2	4.6	1.5	5.6	4.1	5.1	6.6	5.1	3.1	0	2.6	72.1939
Q96GF1	-0.227083	38.02	0.255	-0.569642	192	1	4.49	0	13.5417	7.3	3.6	4.2	4.2	7.8	13.5	1	4.7	2.6	6.2	1.6	3.6	9.9	5.7	5.2	8.3	3.6	4.2	1.6	1	62.0312
Q96GG9	-0.512355	4.25	44.4	0.788358	259	2	-0.93	0	0	5.8	1.5	8.9	6.6	7.3	4.2	0.8	5.8	9.7	9.7	3.1	5	3.5	6.2	3.5	6.2	4.2	3.5	2.3	2.3	76.1004
Q96GI7	-0.397826	59.24	0.962	2.01146	184	6	1.52	0	0	11.4	1.6	5.4	6.5	1.6	12	1.6	2.2	2.7	14.1	1.6	2.2	6.5	4.3	7.6	11.4	0.5	2.2	1.1	3.3	81.3043
Q96GJ1	-0.126587	1.59	0.305	-0.987793	504	6	1.89	0	0	5.4	2.6	2.4	6	4.8	7.3	3.4	5.4	5.6	11.5	1.2	3.4	6.2	5.8	5.2	6.7	5.8	7.5	1.4	2.8	92.996
Q96GK7	-0.0213376	7.01	14.2	0.055478	314	1	0.58	0	13.0573	6.4	1.9	4.8	5.1	4.8	7.6	2.2	3.8	6.1	8.9	2.2	3.5	7.6	5.1	4.8	3.8	5.7	13.1	1.6	1	93.9172
Q96GM1	0.257434	23.91	0.107	-2.33521	343	3	1.48	0	0	11.4	3.5	2.6	2.3	6.4	7.3	2.3	2.9	1.7	9.6	0.9	1.7	10.5	1.5	7.9	7	7	9.6	0.6	3.2	88.1633
Q96GM5	-0.639029	28.54	10.2	1.38331	515	6	5.23	0	8.93204	7.6	1	5.6	5.6	3.7	6.6	1.7	5.2	6.2	8.3	3.1	3.1	7.6	8.9	7.4	5.2	4.9	4.7	1	2.5	74.0971
Q96GM8	-0.509216	26.67	13.9	0.969522	510	8	2.91	0	0	9	2.9	5.5	6.5	3.9	6.7	3.1	3.3	5.7	8.4	1.8	3.9	6.5	4.9	5.9	8	4.3	5.5	0.8	3.3	70.8235
Q96GN5	-0.886784	65.86	1.63	3.16777	454	37	1.5	0	9.91189	5.3	3.5	7.9	10.4	5.1	4.2	0.9	4	6.8	6.4	1.5	4	4	3.7	9.9	9.3	5.7	5.1	0.2	2.2	60.3524
Q96GP6	-0.631228	38.28	0.871	2.06241	870	31	5.99	0	52.1839	10.9	9.2	3.3	5.7	1.4	10.1	3.1	0.9	3.7	5.9	0.6	1.8	12.1	3.2	9.9	7	4.9	3.7	1.4	1.1	48.1975
Q96GQ5	0.0429487	7.26	5.78	-1.00757	468	4	0.43	0	3.4188	10.5	1.7	4.1	5.3	3.6	8.5	1.7	1.7	4.3	13.7	2.4	2.8	5.1	4.7	4.7	7.3	4.7	8.3	3.4	1.5	94.6368
Q96GQ7	-0.675251	44.47	29	3.16247	796	39	1.26	1	20.7286	9.2	1.1	5.7	9.9	3.6	6.2	1.6	4.5	10.8	9	2.6	2.5	3.6	5	7.8	4.6	5	5.7	0.3	1.1	78.4799
Q96GR2	-0.263398	11.05	0.11	-0.47928	724	12	0.66	0	0	7.7	2.1	4.7	7.3	3	7.2	1.7	5.9	5.5	9.5	3.5	3.3	5.1	5.2	5	5.7	5.9	5.8	1.8	4	84.8895
Q96GR4	0.189888	11.99	0.122	-2.57194	267	1	-0.57	0	23.97	5.6	3	1.5	6.7	4.5	5.6	3.4	1.5	0.4	19.5	1.5	2.2	6.4	4.1	7.5	6.7	4.9	7.5	4.5	3	109.139
Q96GS4	-0.641737	63.31	4.15	2.92714	357	20	2.44	0	23.2493	9.5	2	4.2	9.8	0.8	13.2	2	2	1.7	9.5	1.1	2	9.5	3.1	10.1	9.8	4.2	5	0	0.6	68.9356
Q96GV9	-0.744175	22.82	1.78	1.98512	206	18	1.36	0	0	6.8	2.4	3.9	6.8	1.5	6.8	1.9	1.9	7.3	11.7	2.9	3.4	7.3	3.4	8.7	9.2	6.3	2.9	0	4.9	68.2524
Q96GW7	-0.474753	40.83	3.72	1.6873	911	3	2.61	0	29.3085	9.3	2.9	4.8	10.5	2.5	9.2	1.4	2.3	1.4	9	0.9	2.4	9.5	3.7	6.9	7.5	4.3	6.1	1.6	3.5	71.2514
Q96GW9	-0.206577	10.12	5.25	-0.780205	593	4	1.36	0	0	7.8	2.7	4.7	4.7	4.6	7.1	3.4	2.9	3.2	11.6	0.5	2.4	6.7	3.9	7.1	7.6	5.7	6.9	2.7	3.9	84.3676
Q96GX1	0.010043	12.91	0.101	-1.91348	697	1	1.4	0	6.31277	6.7	3.7	4.6	5.2	4.4	6.6	1.9	6	3.2	10.9	1.1	6.3	5.7	4.7	3.6	7	6.3	7.3	1.7	2.9	93.9885
Q96GX5	-0.498407	60.07	1.22	1.09964	879	60	1.1	0	16.8373	5.9	2.3	6	6.6	2.8	5	2.3	5.1	7.2	8.9	3.1	5.9	6.1	4.4	3.4	10.9	5.5	5.3	0.9	2.3	75.9954
Q96GX9	-0.403719	7.85	41.6	0.915387	242	10	-0.82	0	0	5.8	4.5	6.2	7	2.5	9.1	3.3	6.2	8.3	5.8	4.5	2.1	5.4	2.9	4.5	5.4	4.5	6.2	1.2	4.5	70.4959
Q96GY0	-0.771077	56.31	2.2	2.32317	325	18	1.33	0	21.5385	7.1	3.7	2.8	4.9	2.8	9.2	2.2	4.3	10.5	5.5	0.6	4.6	11.1	3.1	6.2	8.9	5.8	4	0.6	2.2	57.0769
Q96GY3	-1.15569	37.4	2.53	3.08989	246	16	1.73	0	10.9756	4.9	2	5.7	9.8	1.6	3.7	1.6	2.8	6.5	6.9	3.7	3.3	11.4	4.5	11	9.8	3.7	3.7	1.2	2.4	53.5366
Q96GZ6	0.599408	13.21	0.824	-5.11603	507	5	0.43	0	24.6548	7.9	2.2	2.8	3.2	4.3	7.3	2	6.5	3.2	15.2	2.2	2	6.3	3.9	3.2	8.3	6.3	9.5	1.8	2.2	119.961
Q96H12	-0.830182	33.09	0.752	2.00574	275	5	-0.69	0	23.6364	6.2	2.2	1.8	12.7	3.3	1.1	3.6	5.1	10.9	8	3.3	4	5.5	6.5	5.1	8.4	3.3	4.7	1.5	2.9	70.9455
Q96H15	-0.22619	41.01	2.53	-0.770596	378	5	0.45	0	15.0794	4.2	2.1	4.5	5.3	2.1	5	1.6	3.7	4.2	10.3	3.4	2.9	6.6	2.9	4.2	10.8	15.1	6.6	2.4	1.9	78.0952
Q96H20	-0.246124	12.79	26.4	0.767384	258	4	-0.93	0	0	9.7	0.8	4.3	9.3	3.5	8.5	2.7	5	8.1	12.4	2.3	1.9	2.7	6.2	4.3	3.5	4.3	6.2	1.6	2.7	95.6977
Q96H22	-0.447198	0.88	0.408	0.489506	339	12	-0.39	0	0	5.6	0.9	4.1	7.1	5	2.7	2.7	7.1	8	10.3	2.7	4.4	4.4	6.8	5.6	6.8	6.5	4.7	1.2	3.5	87.1681
Q96H35	-0.645789	40.53	0.668	1.64556	190	6	-0.05	1	11.5789	8.4	1.1	3.2	7.9	3.7	4.2	2.6	4.2	11.6	10.5	1.6	4.2	6.3	4.7	4.2	7.4	5.3	3.7	1.6	3.7	76.5789
Q96H40	-0.892873	3.46	0.073	1.22673	463	10	-0.11	1	26.9978	3.2	5.6	2.6	8.4	4.3	6	7.3	5	14	5.8	1.5	2.6	4.3	3	3.7	6.7	8.2	2.6	0.9	4.1	52.8726
Q96H55	-0.27433	12.78	0.733	-0.528826	970	12	0.57	0	0	8.5	3.1	3.1	7	3.4	5.2	3	4.9	3.6	11.2	1.8	3.5	6.1	6.8	6.8	6.9	5.5	5.6	1.5	2.6	87.7216
Q96H72	0.487062	31	0.393	-1.85703	371	3	-0.67	0	41.2399	11.9	2.7	2.7	5.4	4	11.1	1.3	3.5	2.7	18.3	2.2	2.2	5.1	3.8	3.2	7	4.6	5.4	2.2	0.8	112.642
Q96H78	0.0570064	6.05	0.436	-1.43948	314	2	-0.39	0	0	6.4	1	3.2	4.1	4.8	7.6	1.9	7.6	5.4	8.9	3.2	2.2	3.8	5.4	6.1	7	6.4	8.9	1.6	4.5	96.8153
Q96H79	-0.261	20	7.5	0.533673	300	10	0.56	0	6	8.3	6	3.3	6.3	2.7	7.7	4.7	2	6.7	12.3	2	4	4	5.7	5	6.7	3.7	6.7	0.7	1.7	83.5667
Q96H86	-0.796324	19.12	0.087	1.92084	408	6	2.44	1	30.8824	9.3	4.9	3.7	6.1	3.2	10.5	5.6	1	4.2	5.6	0.7	0.7	10.5	4.2	9.8	6.6	3.9	4.7	1.7	2.9	48.6275
Q96H96	0.18841	18.33	0.128	-2.09947	371	2	0.2	0	18.3288	10.2	2.2	4.6	1.9	3.5	10.5	1.3	5.4	4.3	14.8	2.2	3	5.7	2.7	5.1	5.9	5.4	4	3.5	3.8	100.809
Q96HA1	-0.344035	95.6	4.29	1.07697	1249	82	4.7	0	51.3211	12.6	0.6	1.8	2.7	4.9	8	1.3	2	3.8	7.1	0.8	2.2	13.9	3.5	5.3	15.2	9.7	3.4	0.5	0.9	57.9183
Q96HA4	-0.208684	44.74	0.108	0.355845	380	1	3.38	0	12.6316	10	2.9	2.4	2.9	2.9	10.3	1.8	2.4	1.6	10.5	1.3	2.9	12.6	3.7	8.4	9.7	4.5	5.5	2.1	1.6	76.3158
Q96HA7	-0.425689	25.47	0.911	1.69905	1378	21	1.85	0	41.7271	11.7	2.8	4.6	8.1	1.8	7	3.4	1.7	2.5	14.9	1.3	1.8	6	7	8.2	7.6	3.9	3.4	0.9	1.5	86.103
Q96HA8	-0.566341	7.32	1.08	0.465466	205	3	0.12	0	0	4.9	3.9	8.3	5.4	5.4	5.4	3.4	5.4	5.4	4.9	2.4	4.9	8.3	2.9	4.9	7.8	2.4	5.9	2.4	5.9	61.8049
Q96HA9	0.185477	3.32	0.272	-0.365184	241	5	-1.47	0	16.5975	11.2	2.5	3.3	3.7	2.1	7.1	1.7	1.7	1.2	16.6	2.9	1.2	4.1	4.6	8.7	8.7	5	7.5	3.3	2.9	104.066
Q96HB5	-0.570476	79.37	0.708	2.49309	630	34	2.54	0	34.7619	10.5	1.7	3.3	6.2	1.7	7.9	2.2	0.8	1.9	11.6	0.8	1.4	14.3	4.6	10	10	3.8	4.6	1	1.6	72.1111
Q96HC4	-0.402852	55.7	79.6	0.403822	596	63	1.43	0	0	9.2	3.5	3	5.5	3.7	7.2	3	3.5	5.9	5.5	1.5	4.2	8.1	4.5	4	10.7	7	6.7	1	2	64.0268
Q96HD9	-0.169279	5.02	0.606	0.08129	319	5	-0.16	0	0	9.7	1.6	4.1	6.3	6.3	6.6	3.1	1.6	1.6	10.3	2.5	3.4	8.2	5	6	6.3	6.3	7.5	0.3	3.4	77.9937
Q96HE7	-0.490171	15.17	161	0.639944	468	8	0.6	0	6.41026	4.7	3.2	5.1	9.6	6.4	6.2	2.4	4.9	6.2	11.8	0.9	5.1	4.1	4.5	5.8	6.4	3.6	3.4	2.1	3.6	79.6154
Q96HE8	0.221759	21.43	0.65	-1.49116	168	3	-1.02	0	35.7143	16.1	0.6	2.4	3	3.6	8.9	1.8	1.8	1.2	19.6	3	0.6	3.6	2.4	7.7	6	6	5.4	1.8	4.8	99.1204
Q96HE9	-0.468889	50.28	0.898	1.15723	360	25	0.84	0	22.7778	4.2	2.5	3.1	3.6	2.8	3.1	1.7	4.4	9.7	11.7	1.7	3.3	13.1	5	5.6	10	7.5	5.3	1.4	0.6	82.3056
Q96HF1	-0.274576	10.51	4.36	0.757894	295	4	0.01	0	6.10169	4.7	6.1	6.8	5.8	3.7	4.7	2	5.4	8.8	12.5	3.1	4.4	5.8	5.1	4.1	5.8	3.7	4.4	1.4	1.7	87.5932
Q96HH4	-0.338721	34.68	0.179	-1.03579	297	6	-0.21	0	0	5.1	2.4	5.7	9.8	2.7	6.4	1.7	4.7	5.7	9.4	3	2	5.4	3.4	4	8.4	6.4	7.1	3	3.7	80.7071
Q96HH6	0.48125	9.52	0.254	-3.50581	336	1	0.04	0	0	6.8	1.5	3.3	2.7	4.8	9.2	0.6	7.7	4.8	12.8	2.4	4.8	4.5	1.8	2.4	9.8	6	8.3	3.3	2.7	111.101
Q96HH9	-0.487269	50.46	0.944	0.353058	432	35	1.02	0	0	6	1.9	4.9	7.2	3.7	4.2	2.5	4.6	9	9.5	1.2	4.9	4.6	5.1	3.5	12	6.2	6.7	0.5	1.9	80.5556
Q96HI0	-0.676291	43.84	0.552	0.893305	755	20	3.03	0	9.27152	3.4	3	5.2	5.8	5	5.6	3.4	4	9.3	9	2.1	5	4.9	5.8	5.8	9.1	4.2	5.4	1.5	2.3	69.8146
Q96HJ3	-1.30885	46.92	1.16	4.28259	373	4	4.7	0	27.3458	6.4	1.9	4.3	14.7	2.1	4.8	1.9	2.9	12.6	6.7	1.6	3.2	6.4	6.2	6.4	8.3	1.9	3.2	2.1	2.1	53.4048
Q96HJ5	0.334579	18.22	2.09	-2.22633	214	1	-0.25	0	0	8.9	3.3	1.9	4.2	5.1	7.5	2.3	7.5	1.9	10.3	2.8	6.1	4.7	3.7	1.4	12.6	5.6	5.6	1.4	3.3	94.3925
Q96HL8	-0.327193	17.25	0.781	1.2778	342	2	1.73	0	0	9.4	0.9	3.8	6.4	3.8	9.9	0.9	7	6.1	8.8	0.6	5.8	5.3	3.8	6.1	7.9	4.1	5.3	0.9	3.2	86.1988
Q96HM7	-0.555556	27.08	0.144	0.771129	432	0	3.71	0	17.3611	4.9	1.4	4.2	4.9	5.3	6.5	5.8	1.6	3.2	12	1.6	4.2	11.6	5.1	8.8	5.1	2.5	6.7	1.9	2.8	77.5926
Q96HN2	-0.318167	27.5	9.42	0.552244	611	26	0.48	0	0	10	2.9	5.4	6.2	2.3	7.2	2	4.4	6.7	7.7	2.6	3.6	5.6	4.4	4.9	7	5.4	7.5	1.3	2.8	79.0507
Q96HP0	-0.280557	25.21	0.833	-0.896186	2047	40	1.7	0	19.8828	8.5	1.6	5.2	7.7	4.5	5	3.3	3.3	4.2	12.4	1.8	2.2	6.4	3.7	7.5	8	5.1	6.4	0.6	2.6	88.5491
Q96HP4	-0.0288462	16.03	0.767	0.059259	312	5	-0.09	0	0	8	2.9	3.5	7.1	4.8	5.1	2.9	7.1	6.4	10.6	1.6	3.8	4.8	2.6	5.8	7.4	5.8	7.1	1.3	1.6	97.2115
Q96HP8	0.28	17.02	0.439	-1.84238	235	2	-0.29	0	0	12.3	2.1	3.4	3.8	3.4	6	2.1	4.7	3	14.9	3.4	1.3	3.4	3	6	8.1	7.2	4.7	3.4	3.8	102.255
Q96HQ0	-0.720784	12.16	0.209	1.29767	510	7	-0.11	1	12.549	5.1	5.1	1.6	8.6	5.1	6.9	7.5	2.5	8	7.5	1.6	2.7	3.3	5.3	7.1	8.8	4.5	5.3	1	2.5	59.451
Q96HR3	-0.607865	14.04	10.7	1.89412	178	3	-0.78	0	0	7.3	1.7	5.6	6.2	2.2	5.6	0.6	5.1	5.1	10.1	4.5	6.7	6.2	9	7.9	3.4	4.5	5.1	0.6	2.8	81.1236
Q96HR8	-0.716599	69.43	4.88	2.35811	494	20	3.62	1	26.7206	6.7	0.8	5.7	8.1	4.7	5.5	2.2	3.6	5.3	6.3	2	4.3	14.4	4.7	2.8	12.3	3.8	4.3	0.6	2	57.6923
Q96HR9	0.243602	13.74	17.7	-1.58756	211	3	-1.28	0	0	11.4	1.4	4.7	3.8	5.2	7.1	1.4	2.8	3.8	15.2	1.9	2.4	5.7	2.8	6.2	5.2	4.3	8.1	1.9	4.7	104.976
Q96HS1	-0.379239	14.88	27.7	1.53936	289	3	0.61	0	0	10.7	1.4	4.8	6.9	2.8	8	3.5	5.9	3.8	9.3	1	3.1	7.3	2.4	9.3	5.9	4.2	5.5	1.7	2.4	86.1592
Q96HU1	-0.20494	10.68	1.17	-0.424701	749	12	-0.58	0	14.1522	7.2	2.1	5.9	8.1	3.9	5.2	3.1	4	4.7	14.2	2	2.1	3.9	4.4	6.7	7.2	4.4	6.4	2.3	2.3	96.6088
Q96HU8	-0.396482	11.56	0.937	1.05825	199	1	0.84	0	0	4.5	3	3.5	8.5	3.5	5.5	1.5	7	9.5	8	2.5	2.5	3	6	5.5	10.1	5.5	7	0.5	2.5	83.7186
Q96HV5	0.547727	18.94	0.963	-3.49582	264	4	-1.68	0	28.0303	6.4	2.7	1.9	3.8	8.7	6.4	1.5	4.9	3.8	19.3	1.1	3.4	4.5	3	4.9	8	5.3	5.7	1.5	3	117.462
Q96HW7	-0.152336	7.68	4.1	-0.361853	963	12	0.41	0	13.188	8.4	1.8	5.9	6.9	3.2	3.8	3.1	5	5.9	13.2	2.6	2.2	5.2	5.7	5.1	7.1	4.7	7.1	0.7	2.5	99.7612
Q96HY6	-0.8	44.59	55.7	2.90958	314	11	0.58	0	41.0828	12.7	0	2.2	17.8	2.2	6.4	1	4.5	5.4	9.2	0.6	1.9	3.5	6.7	10.5	4.1	3.2	5.4	1.3	1.3	81.8471
Q96HY7	-0.284984	2.83	13.4	-0.272386	919	4	1.18	0	4.13493	6.6	1.4	4.2	6.9	4.8	7.7	4.1	4.5	4.6	10.7	2.9	3	6	5.4	5.4	6.6	4.8	6.3	1.1	2.8	83.9282
Q96HZ4	-0.479911	50.89	0.002	2.4942	224	1	0.83	1	13.8393	13.8	1.3	4.9	10.3	1.3	8.9	1.3	2.2	2.2	11.2	1.3	1.3	8.9	4.5	9.8	5.8	3.1	5.4	1.8	0.4	81.6071
Q96I13	-0.0642369	18.68	0.583	-0.29105	439	5	0.64	0	0	10.3	2.5	4.1	6.6	4.3	9.6	3.2	3.2	4.3	10.7	2.3	2.3	8	2.3	5.7	6.8	3.2	7.5	0.9	2.3	86.2415
Q96I15	-0.247416	6.74	5.65	0.562785	445	7	1.12	0	0	10.6	1.1	4.3	6.3	2.9	8.3	3.8	4.7	4	7.9	2.5	3.8	6.7	4.9	5.8	5.8	5.2	8.8	0.4	2	85.0562
Q96I24	-0.504545	50.7	60	1.29234	572	33	2.91	1	20.6294	8.2	1	4.5	5.1	3	11.4	1.9	7	4.2	4.5	1.9	3.5	8	9.3	6.1	6.8	3.8	6.8	0.9	1.9	72.9895
Q96I25	-0.841895	56.61	38.9	3.46692	401	31	1.52	1	0	6.7	1	7.7	10.5	3.2	7.2	1	3.5	9	7	1.5	2	6.2	4.2	8	7.2	3.7	7.5	0.2	2.5	69.2768
Q96I27	-1.02451	2.94	0.28	1.75858	306	9	0.74	1	26.7974	4.6	6.9	2.3	8.2	3.3	9.2	8.5	2.9	11.4	4.2	1.3	1.3	4.2	2.9	5.9	8.5	6.9	2.3	0.3	4.9	39.2484
Q96I34	-0.521212	42.61	0.222	2.11557	528	9	0.49	0	11.9318	11.9	2.1	6.8	7.8	0.9	6.1	4	1.3	3.8	12.9	2.1	2.3	8	5.5	7.6	5.1	4.4	5.7	0.9	0.9	83.8068
Q96I51	-0.14375	9.91	3.09	-0.174255	464	8	1.09	1	23.2759	7.5	2.8	4.1	5	3.9	12.9	2.4	2.6	3	8.4	1.5	2.8	5	3.9	7.5	7.5	4.3	10.3	1.7	2.8	80.4095
Q96I59	-0.208386	4.82	12.9	-0.044795	477	3	0.62	0	6.91824	5.2	1.9	4	8	6.9	6.9	3.6	5.2	5.5	10.5	1.9	3.6	5	4.2	6.1	7.5	3.6	7.3	0.6	2.5	87.8407
Q96I76	-0.782476	38.67	0.323	2.43344	525	0	0.41	0	20.5714	5.5	2.1	6.3	11.2	3.4	8.8	1.9	3	2.9	9	1.5	1.1	6.9	5.9	9.3	6.9	5.5	4.8	1.5	2.5	66.1333
Q96I82	-0.321053	18.09	0.052	0.789031	304	0	2.07	0	5.92105	8.6	5.9	5.9	7.6	1.6	9.5	2	2.6	0.3	11.2	1	2.3	10.5	4.9	7.2	5.3	3.9	5.3	1.6	2.6	77.6974
Q96I99	-0.0446759	8.1	143	0.59684	432	4	-0.78	0	12.2685	12.3	1.4	5.3	6.5	4.2	8.3	0.2	6.5	8.1	10	1.9	6.2	3.5	5.3	3.5	3.7	3.2	8.1	0.2	1.6	99.8611
Q96IC2	-0.251421	18.22	0.101	0.452108	774	6	-0.06	1	14.3411	5.9	3	4.1	7.5	4.4	6.3	2.5	4.3	7.9	14.3	1.6	3.4	5.9	4.8	5.2	5.9	5.2	5.3	0.9	1.7	93.863
Q96ID5	-0.237045	6.64	0.108	0.275223	467	3	0.64	0	0	6.6	1.5	5.1	6.2	3.6	6	1.7	4.3	3	9.9	2.6	4.1	8.6	2.4	7.9	6.6	8.1	8.4	0.9	2.6	85.9743
Q96IF1	-0.460781	62.83	0.908	1.34562	538	27	3.03	0	28.9963	9.5	5.9	4.1	6.5	3.3	13.4	2.4	2.2	2.8	8	1.3	1.9	9.7	3.3	7.6	8.6	2.6	3	0	3.9	57.974
Q96IG2	-0.00711009	4.59	1.38	0.072122	436	5	-0.38	0	21.789	5.5	7.3	5.5	5.3	3	6.2	2.8	6.7	4.4	14.4	0.9	4.8	2.5	4.6	6.9	6.7	6.2	5	0.7	0.7	102.431
Q96II8	-0.441055	51.35	2.73	1.22352	777	31	2.03	0	0	8	2.4	4.8	7.3	2.3	5	3.7	4.5	3.5	12.1	0.8	4.5	7.2	5.8	7.2	8.8	4.2	5.7	0.3	1.9	89.1506
Q96IJ6	-0.0785714	2.62	48.9	-0.032627	420	6	0.04	0	0	6.9	1.4	3.6	5.5	4.3	8.8	3.6	6.7	2.9	11.2	1.2	3.1	7.9	5.7	5.7	6.2	4.8	6.9	1.2	2.6	96.5714
Q96IK0	0.473152	6.61	1.06	-3.11788	257	0	-0.16	0	6.22568	10.1	1.6	2.3	2.7	5.1	9.3	1.6	5.8	2.7	14.8	3.9	1.6	3.1	3.9	6.6	6.2	3.1	7	2.3	6.2	110.856
Q96IK1	-0.482162	34.05	4.16	1.86144	185	2	0.25	0	12.973	10.8	0.5	6.5	3.8	2.7	13	1.6	4.3	4.3	7	1.6	4.3	9.2	7.6	4.9	6.5	4.3	5.9	0.5	0.5	72.3243
Q96IK5	-0.322718	16.31	0.009	-0.253795	515	8	1.7	0	0	5.2	3.1	4.9	6.8	4.5	6.4	1.2	5.2	6.2	11.1	2.5	4.1	2.9	6	5.6	9.3	4.3	5	1.9	3.7	83.4951
Q96IL0	-0.870388	35.44	0.202	1.87537	206	0	0.7	0	0	7.8	2.9	2.4	7.3	6.3	5.8	1.9	2.4	10.2	8.3	2.4	5.3	5.8	5.3	9.2	4.9	3.9	2.4	2.4	2.9	56.4563
Q96IM9	-0.932203	18.08	0.424	2.05533	177	2	0.61	0	14.1243	6.2	2.3	2.3	14.1	3.4	2.8	3.4	4	10.2	7.3	4.5	4	6.8	7.9	2.3	6.2	5.1	2.8	0.6	4	58.4746
Q96IP4	-0.21448	9.28	13.6	-0.211353	442	4	7.19	1	0	4.3	3.4	6.3	6.8	5.7	9	2.3	5	3.8	10.6	1.8	5	3.8	4.8	5.2	6.1	4.3	7	0.7	4.1	85.5204
Q96IQ7	0.0366972	20.8	0.23	-0.81732	327	4	1.56	0	9.48012	5.5	3.1	2.4	4.6	3.1	9.5	1.2	2.1	4.3	12.5	1.5	3.1	8.3	3.1	3.1	11.9	9.5	8.3	0.6	2.4	86.6972
Q96IQ9	-0.552244	70.51	1.22	2.45088	312	10	3.43	1	19.5513	10.3	3.5	2.6	6.1	3.5	7.4	2.6	1	3.2	8	1.6	1	19.6	3.5	6.1	11.5	4.2	2.9	0.6	1	53.6218
Q96IR2	-1.02763	6.39	0.183	1.75979	970	14	0.32	1	26.2887	3.7	6.6	2.3	7.8	4.4	6.1	8.2	3.9	11.4	5.9	0.9	5.1	2.6	3.3	7.2	7.6	6.1	2.5	0.4	3.9	49.0825
Q96IR7	-0.0221024	2.96	2.36	0.363276	371	1	0.54	0	23.4501	11.9	1.6	3.5	4.9	4.9	11.6	2.7	2.2	1.3	13.2	0.5	1.3	8.1	6.5	6.5	5.4	5.1	6.2	1.1	1.6	89.7574
Q96IS3	-0.502717	55.98	0.884	1.86468	184	0	0.52	1	27.7174	14.1	0	1.6	8.7	4.9	9.2	3.3	0	3.3	11.4	1.1	1.1	13.6	3.8	8.7	4.3	3.3	3.8	2.2	1.6	69.6739
Q96IT1	-0.870187	65.25	0.405	2.5542	587	10	0.94	1	18.569	5.5	3.1	5.3	10.7	3.2	5.3	3.2	2.2	4.4	10.2	0.9	2.4	9	7.8	8	8.3	2.6	4.8	1.2	1.9	67.7853
Q96IU2	-0.767094	31.62	0.389	2.86013	234	2	3.9	1	29.0598	15.4	2.6	3.8	9.4	0.9	12	2.6	0.4	0.9	9.4	1.3	0	11.1	3.8	13.7	4.7	2.6	2.6	2.1	0.9	61.1538
Q96IU4	0.0957143	1.43	187	0.515879	210	4	-0.24	0	0	11.4	1	3.3	4.8	4.3	10	3.3	4.3	2.9	12.9	1.9	1.9	8.6	6.2	3.3	6.7	3.8	6.2	1	2.4	96.2381
Q96IV0	-0.487156	12.84	6.36	0.776189	654	9	0.99	0	0	6.3	3.1	4.9	8.6	3.7	5.4	2.3	4.9	6.3	9.8	0.8	4.6	3.4	4.6	6.6	9.3	4.7	6.1	2.4	2.4	81.2538
Q96IV6	0.0642643	8.11	0.002	-3.39955	333	3	-0.36	0	18.6186	3.6	1.5	2.1	5.1	8.1	6.3	6.6	6.3	4.8	12	3	2.4	5.7	3	4.2	6.6	5.4	6	3.9	3.3	92.4625
Q96IW2	-0.962059	53.82	0.024	2.80175	340	3	1.09	0	13.8235	7.9	0.6	7.9	8.8	2.6	6.2	2.4	0.9	4.1	9.4	1.5	1.5	13.8	5.6	7.1	7.1	2.9	3.8	1.8	4.1	59.1765
Q96IW7	0.0749186	0.98	1.83	-2.59471	307	7	-0.64	0	0	5.9	3.6	3.9	3.6	6.2	5.9	1.3	6.2	4.2	12.4	3.6	5.2	2.9	4.9	4.9	8.1	6.2	4.6	1	5.5	91.4984
Q96IY1	-0.602491	20.64	3.5	1.86113	281	8	-0.43	0	0	7.1	2.5	6.4	8.9	2.8	2.8	2.1	6.4	8.5	7.8	2.5	2.1	7.1	6.8	6	5.3	5.7	6	1.4	1.4	80.1779
Q96IY4	-0.162411	3.78	175	-1.71759	423	4	0.85	0	13.4752	6.9	2.4	4	5.7	4.3	4.7	3.8	7.6	5.4	7.8	1.2	4.5	3.5	4	4.5	9	4.7	7.8	2.4	5.9	89.409
Q96IZ0	-0.960882	74.71	21.9	3.84938	340	24	3.16	1	0	9.7	0.6	5.9	10.6	0.6	9.4	0	2.4	7.1	7.6	1.5	4.7	8.2	3.8	7.9	7.9	5	5	0.3	1.8	63.2059
Q96IZ5	-0.694431	39.47	0.118	1.88376	413	4	-0.05	1	0	5.1	1.2	2.9	10.4	4.4	5.8	2.2	5.1	9	9.7	3.1	3.6	4.8	6.8	5.8	8.7	5.3	3.6	0.7	1.7	73.2203
Q96IZ6	-0.516667	5.82	2.06	0.294261	378	3	0.41	0	0	5.3	3.2	5.8	7.9	5.6	5.6	2.4	4.2	6.1	8.7	1.9	5.3	4.5	5.8	5.6	6.3	4.2	6.3	1.6	3.7	74.2593
Q96IZ7	-1.64371	76.05	3.08	5.73301	334	35	2.91	0	46.1078	6.9	0	4.8	9.9	1.2	3.9	2.4	2.7	11.4	4.5	0.6	1.5	3.6	3.3	17.4	17.4	3.3	3.3	0.6	1.5	44.4611
Q96J01	-0.310541	1.99	18.8	0.548466	351	12	-0.07	1	0	7.7	3.4	7.7	4.8	5.1	6.8	2.8	4.3	6	6.8	2	5.1	4.8	2	4.3	9.7	5.1	7.1	2.8	1.4	71.6809
Q96J02	-0.614396	35.11	6.81	0.358157	903	31	4.09	0	0	3.5	1.7	5.1	7.3	4.8	7.4	1.8	4.5	5.2	8.6	1.9	5.4	6.9	5.3	6	7.6	6.2	5.3	2.2	3.2	70.3544
Q96J42	-0.134167	41.94	3.66	-0.503944	360	0	-0.11	0	0	8.1	1.4	4.7	8.9	5	6.7	2.5	3.9	2.5	11.4	2.5	4.2	6.4	3.6	5	7.5	5.3	7.2	1.9	1.4	88.5833
Q96J65	0.107285	15.67	0.357	-5.00169	1359	12	0.24	0	19.5732	6.9	1.8	4.2	5.7	5.2	5.7	2.1	6.2	5.4	12	2.8	3	3.8	3.7	5.4	7.3	6.7	8.2	1.3	2.4	101.486
Q96J66	0.191606	14.83	0.401	-5.6053	1382	17	1.58	0	25.0362	6.4	2.1	3.4	5.6	5.1	6.6	2.2	7.5	4.7	12.5	3	3.3	3.7	4.2	5	8.1	5.4	7.3	1.2	2.6	105.521
Q96J84	-0.363672	29.19	1.41	-0.642566	757	48	2.55	0	9.24703	7.9	1.5	5.7	5.9	3.3	7.1	1.7	4.8	3.3	7.7	1.2	3.7	6.6	4	6.3	7.3	9.2	7.3	1.3	4.2	77.424
Q96J86	0.0902597	19.48	0.002	-1.14672	154	0	2.73	0	7.14286	7.8	7.1	4.5	1.3	1.9	9.1	2.6	7.8	3.2	6.5	3.2	2.6	13	1.9	4.5	4.5	5.2	5.8	0	7.1	80.4545
Q96J87	-0.192723	49.9	3.98	0.479864	481	1	2.77	1	24.948	13.7	1.5	3.7	3.5	4.8	11.2	2.5	2.5	4	9.4	2.5	2.5	9.4	7.3	4.6	5.6	4.2	5	0	2.3	74.4075
Q96J88	-1.31164	42.14	0.692	3.38748	318	8	2.04	0	20.4403	6.9	0.9	2.5	11	0.9	5.3	2.2	2.8	8.8	8.5	1.6	5.3	4.7	10.1	10.4	8.5	2.8	3.5	1.9	1.3	61.1006
Q96J92	-0.577876	71.28	0.996	2.66229	1243	20	3.98	0	25.3419	7.5	1.2	4.2	8.7	3.4	6.7	1.4	2.5	3.1	8.8	1.9	1.3	12.9	3.9	7.5	12.5	5.3	5	0.8	1.4	66.1866
Q96J94	-0.424274	12.31	0.475	-0.509409	861	7	0.69	1	8.13008	4.9	1.9	5.2	4.3	3.7	6.7	2.2	6	5.2	9.8	2.2	4.8	5	6.3	8.1	5.6	6.2	6.5	1.3	4.2	85.3426
Q96JA1	-0.255352	26.99	0.16	-0.415108	1093	17	2.44	0	0	7.4	2.7	4.7	5.5	3	7	3.7	3.5	4.2	11.9	1.6	4.5	6.2	3.7	5.3	9.6	6.7	6.3	1.1	1.6	85.6633
Q96JA3	-0.320617	31.6	0.469	0.504961	519	8	0.11	0	0	6.2	2.3	4.8	9.6	3.1	5.8	1.7	4.8	7.3	11.2	2.9	5.2	3.1	4	3.1	7.5	6.6	6.4	1.5	2.9	86.975
Q96JA4	-0.715169	73.05	0.002	0.102409	679	7	0.45	0	13.4021	4.6	0.4	5.7	6.5	4	4.1	2.4	4.4	6.6	10.2	2.2	2.8	6.8	13.4	2.8	10.6	5.7	4.4	0.7	1.6	74.2415
Q96JB1	-0.235568	8.46	0.814	-3.61785	4490	35	1.3	0	37.7728	5.6	1.4	5.5	7.6	4.7	4.6	1.9	7	7.3	11.2	3	4.5	3.9	4.5	4.6	6.4	5.6	5.9	1.5	3.1	93.8864
Q96JB2	-0.266546	15.34	5	0.101275	828	15	0.19	0	14.0097	6.9	2.1	5.2	8.1	4.2	2.7	2.3	5.3	6.6	14	1.9	3.7	4.6	6.9	3.7	7.4	6.4	4.7	0.5	2.8	95.9058
Q96JB3	-0.625854	49.27	0.925	2.04396	615	17	2.44	1	11.0569	8.1	2.9	4.2	8	2.8	11.1	3.3	2.1	4.9	8.9	2.3	2.6	8.1	4.6	5.4	9.4	4.7	3.3	0.7	2.8	60.6829
Q96JB5	-0.298221	10.47	60.3	0.737414	506	14	0.37	0	8.10277	7.7	1.2	5.5	10.7	2.4	5.7	1.6	5.5	5.5	12.8	2.2	1.8	3.4	8.1	4.2	6.9	4.3	6.3	1.4	2.8	97.7273
Q96JB6	-0.446561	8.99	1.08	0.064507	756	5	2.87	0	17.0635	6.3	4.6	3.8	6.3	2.6	9.5	4.2	2.1	2.8	8.6	1.9	4.4	5.3	5.6	7.4	6.6	4.2	8.1	2.9	2.6	71.5344
Q96JB8	-0.414914	15.07	0.11	0.551485	637	3	-0.12	0	0	5.5	2.2	6	8.3	3.1	4.9	3	5	6	9.7	3.5	2.7	6	6.4	4.9	6.8	4.1	7.2	1.3	3.6	83.9874
Q96JC1	-0.239165	7.34	4.59	-0.722281	886	7	-0.27	0	13.8826	5.1	2.3	4.7	8	4	4.4	4	5.8	8	13.9	1.7	3.7	5	5.5	3.8	5	4.1	6.8	0.9	3.5	101.309
Q96JC4	-0.96145	3.05	0.155	1.88953	524	10	0.03	1	23.6641	3.4	6.7	2.1	9.2	3.8	6.3	6.3	4.2	10.7	5.5	1.3	3.8	3.4	3.6	6.9	8.2	7.4	2.7	0.8	3.6	49.1412
Q96JC9	-1.01343	60.45	2.66	2.72272	268	11	3.57	0	27.2388	3.7	1.1	7.1	6.7	1.9	6.7	1.9	4.1	5.2	6	2.2	4.1	12.7	6	5.6	14.6	5.6	3.4	0	1.5	52.7612
Q96JD6	-0.253125	0.31	1.12	0.389276	320	1	-0.39	0	8.125	5	3.1	5.6	6.2	4.4	5	4.1	8.1	6.9	10	2.2	5	5.9	3.1	5	6.2	4.1	5.6	1.6	2.8	92
Q96JE7	-0.687736	63.11	0.043	1.35669	1060	28	4.14	0	26.6038	7.3	1.3	4.5	7	2.7	8.5	3.2	2.2	3.8	9.1	1.4	2.6	9.1	6.8	5.2	10.8	4.7	4.3	1.9	3.7	63.6321
Q96JE9	-0.744649	97.66	2	2.88896	813	7	1.93	0	51.1685	10.7	0.5	5.4	6	0.9	6.8	1.2	3.1	8.4	3.8	1.8	1.8	15.7	7.1	4.8	7.1	3.4	9.2	1	1.1	64.3173
Q96JF0	-0.478639	24.95	0.324	0.330251	529	6	1.88	0	0	7.4	1.1	4.2	4.2	4.7	7.2	4.3	4.3	4.7	10	2.1	3.2	7.9	5.7	7.9	7.6	3	4.7	1.9	3.8	77.1078
Q96JF6	-1.10223	13.88	0.022	2.32484	807	11	0.18	1	35.0682	2.9	6.2	2	10.7	3.3	6.8	8.1	5	10.2	6.1	0.7	3.1	2.9	6.2	6.9	8.7	4.8	2	0.9	2.7	51.6109
Q96JG6	-0.43278	23.34	5.12	-0.038245	964	36	-0.15	0	0	5.3	1.6	5.4	8.7	3.7	3.5	2.2	5.2	7.6	11.9	2.3	4	3.2	6.2	4.9	7.5	5.7	6.2	0.8	4	90.0934
Q96JG8	-0.508232	55.6	0.204	1.58669	741	14	1.42	0	13.9001	13.9	0.5	4.7	8	3.4	5.9	1.9	3.5	4.6	7	2.4	3.1	7	4.2	7.4	7.2	6.2	5.1	1.9	2	69.8246
Q96JG9	-0.777427	97.1	0.031	5.14496	3925	38	4.45	1	53.0191	10.3	1.9	4.2	6.6	2.5	10.7	2.7	0.6	4	8	0.8	1.4	15.2	4.6	6.9	9.9	5.1	3.1	0.7	0.7	52.8917
Q96JH7	-0.467021	32.98	4.39	1.06125	1222	42	2.19	0	0	6.6	2	5.3	6.5	2.8	7.9	3.5	3.8	6.5	9.7	2.3	3.4	6.6	4.7	4.8	8	6	6.3	0.8	2.3	77.8805
Q96JH8	-0.22307	39.91	0.062	-0.417567	1075	9	2.48	0	32.2791	9.4	2.1	4.2	5.9	3.1	7.3	2.7	2.6	2.7	14	1.8	1	8.8	5.8	6.9	9.1	4.4	4.6	1.1	2.5	87.5535
Q96JI7	-0.17544	22.27	1.33	-3.46098	2443	24	1	0	19.648	5.9	2.9	4.7	7.7	4.4	3.9	3.4	5.8	6	13.8	1.9	4.2	3.6	5.8	3.6	8.1	4.9	5	1.7	2.7	97.0037
Q96JJ3	-0.328194	5.42	13.2	0.045185	720	16	0.05	0	11.6667	6.4	1.1	5.8	7.8	3.6	3.6	2.1	7.6	6	11.5	4	4.3	5.1	5.6	5.6	6.9	4.7	4.2	0.8	3.2	93.2222
Q96JJ6	-0.688854	33.28	0.089	2.8061	628	6	3.99	0	35.6688	10.5	1	4.3	8	1.9	16.1	1.4	0.6	2.7	8.4	0.8	0.8	8.9	3.5	9.1	9.9	3	4.3	2.1	2.7	58.3758
Q96JJ7	-0.252643	16.3	31.9	-0.475542	454	5	-0.22	0	0	4.6	1.3	7.3	8.6	5.1	6.4	1.5	5.9	6.4	8.6	2.9	3.5	3.5	3.7	4.2	6.8	4.4	9	1.3	4.8	87.511
Q96JK2	-0.776964	46.82	1.13	2.30545	942	36	2.59	0	13.2696	5.3	2	6.8	7.2	2.8	7.1	3.2	3.4	3.7	7.9	1.5	5.4	6.5	3.3	7	13.3	5.4	4.7	1.1	2.5	62.7389
Q96JK4	-0.385038	14.83	0.02	0.536834	782	4	3.11	0	19.821	8.4	3.6	5.9	5.4	4.6	10.5	2.2	3.1	2.2	8.7	1.2	4	6.8	3.3	9.3	5.6	3.5	6.3	1.8	3.8	72.4936
Q96JK9	-0.816784	94.9	0.046	1.98407	1138	7	6.63	0	35.7645	8.4	0.7	3.1	3.6	1.9	8.3	2.1	2.5	3	7.3	4	6.1	10.5	15.2	3.6	9.8	4.7	3.5	0.4	1.4	57.0123
Q96JL9	-0.720451	13.68	0.291	1.54046	665	14	1.41	1	4.96241	6.3	5	3.2	9	3.6	5.3	4.2	2.7	5.6	7.8	1.8	2.7	6.5	5.9	7.7	8.4	6.3	4.5	1.1	2.6	60.4511
Q96JM2	-0.744094	49.2	0.515	0.728406	2506	56	2.27	1	23.9824	5.6	3.5	4.5	7.7	3.6	4.2	4.9	3.8	7	6.8	2.4	4.8	7.1	4.9	5.1	9.4	5.3	5.2	0.5	3.8	61.9872
Q96JM3	-0.837685	81.03	17	2.92865	812	114	4.25	0	39.7783	6.5	2.1	3.4	8.5	3.1	3.8	2.5	2.7	10.1	6.9	1.5	2.2	15.8	3.6	3.2	13.9	3.2	3.9	1.8	1.2	55.4187
Q96JM4	-0.795528	65.1	0.02	2.20895	1722	15	1.21	0	34.3786	4.1	2.1	5.2	11.3	2.5	3	2.6	6.3	10.3	10.8	1.5	6.5	2.8	5.5	4.3	8.8	4.9	3.9	1.6	2	82.1022
Q96JM7	-0.723077	41.03	0.541	1.67779	780	16	1.92	0	8.58974	6.2	3.1	6.5	8.6	4.5	5.8	3.2	3.3	8.6	5.8	2.2	4	7.6	3.2	4.7	7.3	4.6	6.4	2.2	2.3	60.2436
Q96JN0	-0.848037	68.36	0.586	2.59889	433	0	2.14	1	15.7044	6	0.5	5.1	5.3	1.4	7.4	1.6	2.5	7.6	9	2.8	3.5	7.6	7.2	5.3	15.7	4.8	3.7	0.7	2.3	61.7552
Q96JN2	-1.0234	62.39	0.096	3.94918	1154	11	2.76	0	49.9133	4.8	2.5	4.4	17.7	1	2.8	1.8	1.5	7.9	13.7	3.1	2.8	2.3	10.7	4.5	8.8	3.9	3.4	0.3	2.3	73.7088
Q96JN8	-0.316325	16.52	0.214	0.269664	1562	7	3.09	0	11.6517	7.6	2	4.8	6.6	2.6	11.7	2.4	3.3	2.7	9.3	2	4.8	7.2	3.1	6.3	7	6	7.6	1.2	1.8	78.9629
Q96JP0	-0.150243	0.16	0.275	0.170685	617	6	0.27	0	0	8.6	2.4	5.7	5.3	2.8	5.2	4.1	5.7	7.1	13.3	3.1	5	3.7	2.9	4.1	6.6	5.8	5	0.5	3.1	97.1151
Q96JP2	-0.447712	40.92	0.001	1.21097	1530	2	3.29	0	27.8431	9	1.2	3.6	6.3	2.9	8.3	2	2.7	3.6	10.9	2.3	1.3	10.8	8	7.1	7.8	3.7	5.3	1.3	1.6	77.6471
Q96JP5	-1.00982	55.09	4.675	4.27851	570	8	0.69	0	11.7544	7.7	2.6	4.9	11.8	1.4	6.7	3.2	3.5	8.2	6.5	1.4	1.8	7.9	4.2	8.2	8.9	4.4	4.4	0.4	1.9	59.4386
Q96JP9	-0.208847	8.61	0.235	-0.899274	859	4	2.46	0	16.7637	8.3	0.5	5.7	5.8	3.8	6.2	2	5.2	4.8	8	1.6	5.1	7.7	3.1	4.2	7.6	7.6	9.2	0.9	2.7	86.6938
Q96JQ0	-0.18299	13.61	0.12	-2.3143	3298	34	2.76	0	51.607	11.4	0.4	6.5	5.3	3	9.4	2.4	2.3	0.5	11	0.5	2.4	9.4	3.9	6.4	7.9	6.7	8.1	0.4	2.1	86.5858
Q96JQ2	-0.660479	68.56	2.31	1.90366	1002	35	1.26	0	30.6387	5.9	0.8	7	10.6	3.7	4.2	3.3	4.3	6.3	8.9	1.6	3.7	6.5	4	4.2	13.1	3.7	6	0.7	1.7	74.6307
Q96JQ5	0.449372	28.87	27.2	-2.30473	239	0	0.14	0	7.11297	6.7	3.3	0.4	3.3	3.3	10.5	3.8	6.7	2.5	10.5	7.1	4.2	4.6	2.5	1.7	11.3	6.7	6.7	0.8	3.3	93.0126
Q96JS3	-0.537701	31.77	0.008	0.821368	809	16	0.28	0	0	5.2	3	5.2	9.5	4	5.2	2.6	4.2	6.4	9.5	2.7	4.7	5.6	5.3	5.2	6.7	4.6	6.2	1.5	2.8	76.6255
Q96JT2	0.572875	20.43	0.345	-3.8679	553	5	0.55	0	27.8481	10.7	3.6	3.3	3.8	5.1	9	1.6	2.7	1.3	17.2	2.2	0.5	6.7	2.7	6	6.9	4.7	8.1	1.1	2.9	111.844
Q96JW4	0.330716	23.21	0.247	-4.59347	573	7	1.26	0	8.90052	7	0.9	5.1	3.3	4.4	8.6	3	8.9	4	11.9	2.1	3.7	4.2	3.1	2.1	8.6	6.3	7.7	2.1	3.3	110.244
Q96JX3	-0.246636	8.26	0.38	-0.240734	654	7	0.01	0	0	7.2	2.1	5.2	7.2	3.2	4.6	3.4	6.1	6.7	11.3	2.4	2.8	4.4	3.5	5.8	8.3	5	6.1	1.7	2.9	92.9052
Q96JY0	-0.492627	21.2	0.271	0.737896	434	5	0.35	1	0	6.2	2.8	4.4	5.8	4.6	5.5	2.8	5.5	6	8.3	2.1	5.1	6.5	4.6	6.5	10.8	2.8	4.6	1.6	3.7	73.5023
Q96JY6	-0.500852	54.55	13.7	1.9598	352	47	2.14	0	15.0568	10.2	2	4	5.7	2.6	8.5	1.7	2.6	2.6	9.4	1.7	1.4	8.5	4.5	8.8	15.1	4.8	3.4	0.6	2	66.6477
Q96JZ2	-0.681818	55.97	0.438	1.58823	352	16	2.34	0	0	6.5	2.6	4.8	7.4	2.3	5.7	3.4	2	5.7	9.1	2	1.7	9.9	6.5	6	9.9	5.4	6	1.1	2	67.0455
Q96K12	-0.0297087	5.24	0.122	-1.52921	515	4	-0.32	0	8.34951	7.2	1.6	3.9	4.7	5	3.7	1.9	8.3	6	9.9	3.3	5.8	4.7	3.5	6	5.4	6	6.8	2.3	3.9	98.0777
Q96K17	-0.616456	21.52	129	2.50146	158	1	0.36	0	0	10.8	0	8.2	7.6	2.5	5.1	1.9	5.7	10.8	8.9	1.9	6.3	4.4	5.1	3.8	5.7	5.1	6.3	0	0	85.8861
Q96K19	0.306589	15.89	1.59	-2.92547	258	0	-0.14	0	0	5.8	3.1	5.8	4.7	7.4	5	2.3	8.1	0.8	12.4	3.1	2.3	3.5	6.6	7	5	4.3	7.8	1.2	3.9	108.411
Q96K21	-0.799788	60.08	4.46	2.49823	471	26	3.32	0	19.3206	11.3	3.4	4.9	9.1	1.9	8.3	1.3	1.7	4	8.9	1.1	2.8	7.2	8.1	8.3	6.8	4.9	3.2	1.5	1.5	61.8896
Q96K30	-0.79368	66.17	0.54	2.55232	269	13	2.67	0	13.3829	8.2	1.1	2.6	3.3	1.9	9.7	3.3	1.1	6.3	7.1	1.5	1.5	13.4	1.9	9.3	11.9	9.3	4.1	1.1	1.5	51.9331
Q96K31	-0.411579	15	0.18	0.96358	380	1	-0.32	0	0	7.4	3.2	3.9	10.5	6.1	3.4	2.4	4.2	7.4	11.3	1.6	3.9	3.7	5.8	3.7	8.9	5.8	3.7	1.3	1.8	78.6053
Q96K37	0.369024	23.9	3.65	-3.73956	410	19	0.93	0	0	9.5	1.5	2.2	1.2	4.1	6.1	3.2	4.9	3.7	13.4	2.2	4.1	7.3	2.4	4.4	9.8	4.6	9.3	2	4.1	107.732
Q96K49	0.210991	27.39	1.77	-3.97448	555	11	-0.65	0	11.3514	6.3	2.2	4.9	5.2	5.9	4	2.2	8.3	5.2	11	3.6	5	2.9	1.8	4.9	8.3	5.2	7.7	3.1	2.3	103.964
Q96K58	-0.706785	5.01	1.91	2.00854	619	20	1.24	1	31.5024	10.3	5.8	2.4	8.1	3.9	8.2	6	0.3	6	6.1	1.5	0.5	9.2	2.6	9.4	8.2	4.4	4.8	0.3	1.9	49.5961
Q96K62	-0.392368	46.58	0.349	1.40345	511	4	2.77	1	27.2016	13.3	2.9	4.7	5.5	3.5	7.6	4.5	1.8	2.3	7.8	0.8	0.8	13.9	3.9	6.7	6.8	5.9	5.5	0.4	1.4	66.5949
Q96K75	-0.8225	7.5	0.538	1.29846	400	11	0.9	1	11	3.8	5	2	8.5	4.8	7.8	6	3.2	8.2	7	1.8	2.8	2.8	6	6.8	10.5	5.2	3.5	1.2	3.2	53.875
Q96K76	-0.624873	29.38	21.2	1.16358	1375	64	1.24	0	17.0909	4.6	1.7	7.5	9.6	4.1	4.9	2.2	4.2	7.1	9.6	2.3	4.1	3.5	4.4	4.9	9.3	5.2	5.9	1.2	3.6	75.5564
Q96K78	0.05734	13.68	0.253	-4.57042	797	11	2.32	0	23.212	5.6	2.5	3.8	4.1	4.6	4.6	0.6	7.8	5.3	10	1.9	7.2	3.4	4.1	4.1	9.4	8.3	8	1.8	2.8	98.4191
Q96K80	-0.495853	67.51	0.302	1.81495	434	6	2.38	1	10.5991	10.1	2.8	4.4	6	3	10.1	2.8	2.8	3.9	6.9	2.3	3.2	10.6	4.1	6.7	7.1	5.8	5.5	0	1.8	63.9171
Q96K83	-0.605873	9.53	0.366	-0.650578	1311	8	1.54	1	12.1281	3.7	6	4.7	7.3	4	5	6.1	3.7	7.6	8.1	2.2	4.6	4.7	5.8	3.1	9.7	5.9	5.1	0.3	2.4	64.2944
Q96KA5	0.0505576	9.67	8.98	-4.01619	538	11	-0.47	0	22.119	5.8	1.1	5	4.5	7.2	4.5	2.6	4.1	6.3	11.2	2.8	3.7	4.1	2.8	4.3	6.7	6.1	9.7	2.4	5.2	93.2342
Q96KB5	-0.39472	10.25	28.7	1.4067	322	22	-0.31	0	0	6.5	1.9	7.8	8.4	3.4	5.3	2.5	6.8	8.4	8.7	3.1	5	5.9	1.6	2.8	7.1	5	5.6	0.9	3.4	83.2919
Q96KC2	0.0273743	0.56	0.427	-0.30377	179	0	-0.68	0	0	5.6	2.8	3.9	7.3	3.4	6.1	3.4	8.9	5.6	10.6	3.9	4.5	1.1	3.4	3.9	7.3	6.7	6.1	2.8	2.8	99.6648
Q96KC8	-0.814982	38.45	6.8	2.10771	554	19	0.36	1	9.56679	7	1.1	6	9.7	2.2	4	1.1	3.2	9.6	11.7	1.3	2	6.1	6.5	7.4	6	5.8	4.7	2	2.7	79.0794
Q96KC9	-0.488354	61.01	0.079	2.15292	395	0	0.12	0	37.2152	7.1	0	9.9	12.2	3.5	2.8	1.3	7.3	6.1	6.1	1.8	2.8	5.1	0.5	1.3	10.6	15.2	5.1	0.3	1.3	74.1013
Q96KD3	-0.366279	31.1	0.267	0.595129	344	2	0.31	0	0	3.8	2	3.2	5.2	4.1	4.9	2.6	4.7	6.1	11.9	1.2	4.7	7.3	5.5	6.1	10.8	5.5	6.4	2.3	1.7	86.9477
Q96KE9	-0.146186	11.96	0.275	-0.254144	485	1	1.65	0	12.1649	12.2	2.3	3.5	7.4	4.7	6	1.6	3.7	3.9	9.3	1.9	3.7	6.4	4.1	5.8	6.6	5.4	6.8	1.2	3.5	82.5567
Q96KG7	-0.389211	20.88	0.734	-1.36602	1140	21	5.49	0	30	4.9	13	4.4	3.9	2.1	11.5	3.9	3.2	3.3	4.9	1	5.5	6.6	3.7	4.1	8.4	6.3	3.9	1.6	3.7	48.1754
Q96KG9	-0.505569	33.04	22.4	1.10318	808	18	2.71	1	0	8.9	1.4	5	8.3	4.1	6.9	2	3.1	5.9	8.4	1.7	3.1	7.8	4.3	5.9	7.5	5.2	6.4	2.5	1.5	72.4629
Q96KH6	0.253371	12.36	0.453	-1.09207	178	0	0.13	0	0	6.2	4.5	2.8	3.9	5.1	5.1	3.9	4.5	2.2	13.5	3.4	4.5	7.9	2.8	2.8	11.2	5.1	6.2	2.8	1.7	94.2135
Q96KJ9	-0.673684	18.71	0.096	0.365455	171	0	0.89	0	0	7	1.8	1.8	8.2	4.7	7.6	1.2	1.8	8.2	7.6	4.7	3.5	5.3	5.8	7.6	4.1	5.8	5.3	4.1	4.1	58.7719
Q96KK3	-0.0344106	23.57	0.002	-1.64873	526	5	1.1	0	0	9.9	2.3	4.4	6.7	4.9	7.6	2.7	3.2	1.9	11.8	1.3	1.9	4.8	2.9	8.7	8	4.4	8	1.5	3.2	91.616
Q96KK4	0.814103	1.28	0.509	-4.40853	312	2	-0.12	0	24.359	8.3	3.5	1.9	2.6	7.4	5.8	2.2	7.4	1.6	17	2.2	1.9	5.4	2.9	4.5	7.4	7.1	6.7	0.3	3.8	122.853
Q96KM6	-0.764238	79.26	0.819	3.31904	892	32	2.87	1	22.0852	7.1	3	3.6	6.2	1.8	7.8	2.9	2.6	10.3	5.4	1.9	1.8	11.8	3	7.3	8	5.8	7.4	0.9	1.5	59.5628
Q96KN1	-0.734194	23.23	6.88	1.78175	310	9	3.54	0	0	7.1	1.3	6.1	8.4	2.9	8.1	3.2	2.9	3.5	7.7	0.6	3.5	9.7	5.5	7.1	7.1	3.2	7.1	1	3.9	69.1935
Q96KN2	-0.0885602	6.11	33.8	-0.155607	507	4	1.63	0	0	6.7	0.4	6.5	7.3	4.5	7.1	2.8	6.7	4.7	10.3	3.2	2.8	5.7	3.6	4.9	6.3	4.3	8.3	1.4	2.6	96.8836
Q96KN3	-0.550636	50.42	0.086	1.51711	472	0	0.96	1	9.11017	8.5	1.1	6.1	6.8	2.1	3.8	3	4.2	4	9.5	3.8	6.4	7.8	9.1	2.8	8.1	5.7	5.3	0.6	1.3	77.5424
Q96KN4	-0.465753	16.78	0.275	1.09091	292	5	-0.13	0	0	7.9	2.4	5.5	8.6	3.4	8.9	4.5	3.1	3.8	10.6	0.3	2.7	7.2	5.5	5.8	5.5	2.7	6.8	1.7	3.1	81.1644
Q96KN7	-0.700622	58.4	0.072	1.77419	1286	17	1.02	0	10.5754	6.5	1	5.5	10.6	3	4	3.1	3.9	7	11	2.2	3.3	5.8	6.5	5.6	8.1	4.5	5.1	0.9	2.3	79.339
Q96KN8	-0.346595	31.9	0.587	1.36916	279	1	0.34	0	0	8.2	1.1	3.2	7.9	1.8	7.5	2.2	6.5	6.8	8.2	1.1	2.9	10.4	4.3	5	8.2	3.2	7.9	1.1	2.5	88.4229
Q96KN9	-0.21027	56.49	0.384	-0.341139	370	5	1.77	0	10	8.6	3.2	3.2	5.9	4.1	9.5	2.2	2.2	2.2	11.1	1.6	1.1	10	3	10	8.9	3.8	6.8	1.1	1.6	79.8919
Q96KP1	-0.3	13.85	11.2	-0.10412	924	22	-0.2	0	0	6	2.1	5	7.5	3.7	5.4	2.4	5.4	7.5	12.2	2.1	4.1	3.5	5.3	4.3	8.4	5.7	5.8	1.4	2.3	91.6991
Q96KP4	-0.276	0.21	388	0.559107	475	13	0.88	0	0	6.3	1.3	6.5	7.6	3.6	9.5	2.5	5.9	7.6	9.3	2.5	2.7	4.6	2.7	4.2	5.9	4.2	7.6	1.5	4	87.4105
Q96KP6	-1.32769	31.69	0.466	3.33337	325	2	3.15	0	34.4615	4.3	3.1	5.2	13.8	2.2	1.8	3.1	2.2	11.1	10.2	2.5	4.6	3.7	9.5	8.3	4.9	3.1	3.7	0.9	1.8	63.0154
Q96KQ4	-0.723578	64.5	0.427	2.39668	1090	25	2.47	0	17.9817	7	0.9	3.5	8	2.2	6.8	1.7	3.6	5.6	8.8	1.7	5	10.7	7.2	5.2	8.6	5.2	5.2	0.8	2.1	70.4404
Q96KQ7	-0.555289	45.29	8.45	2.32098	1210	47	4.21	1	9.50413	8	3.5	5.7	9.5	2.1	8.3	2.8	3.6	4.5	8.6	2	3.4	6.8	3.1	6.9	8.3	4.6	5.6	1	1.8	71.6942
Q96KR1	-0.562384	61.36	25.9	1.01828	1074	35	2.56	1	19.9255	12.2	1.9	4.4	5.2	1.7	5	2.1	3.4	7	5.5	2	3.1	7.3	6.5	5.2	8.4	7.7	6.8	0.7	3.9	66.7691
Q96KR6	0.304167	44.79	4.09	-0.72055	192	3	-0.07	0	0	10.9	1.6	2.1	2.1	4.2	8.9	1.6	5.2	6.2	12.5	2.1	0	7.8	3.6	6.2	8.3	5.7	8.3	0.5	2.1	104.167
Q96KR7	-1.03274	70.84	0.287	4.0638	559	10	1.74	0	9.30233	7.7	0.5	6.1	9.5	1.3	4.5	1.4	2.9	8.2	10	1.6	3.2	7.5	4.8	9.3	10.6	6.1	3.2	0.7	0.9	67.263
Q96KS0	-0.416216	39.56	0.051	1.17401	407	10	2.35	0	11.0565	10.8	3.2	4.2	6.1	1.5	11.1	2	3.4	3.2	7.9	1.7	2	9.3	4.7	7.9	7.4	2.9	5.9	1.5	3.4	71.9902
Q96KS9	-0.639252	28.97	0.103	2.17527	214	6	-0.83	0	0	9.3	1.4	4.2	11.2	2.3	5.6	2.8	3.3	3.7	14	2.3	1.9	7	5.1	9.8	7.5	4.2	1.9	1.4	0.9	82.1963
Q96KT7	0.743491	18.05	0.227	-3.47733	338	1	-0.75	0	30.1775	8.6	4.4	1.5	3	2.7	11.8	2.4	4.1	1.2	18.3	1.2	1.8	6.8	2.7	3	8.3	5	8.9	1.5	3	122.012
Q96KV7	0.0534325	8.3	0.034	-2.94471	1748	11	1.74	0	30.6064	9.7	3.4	5	3.9	4.1	8.4	3.2	2.1	2.1	10.8	1.5	1	6.8	3.8	6.1	10	5.8	9.2	2.1	1.4	86.413
Q96KW2	-0.383961	98.74	0.496	0.723102	1035	4	3.35	0	37.3913	7.1	0.9	2.6	3.2	4.3	6.8	2.4	3.8	4.1	7.7	1.9	2.7	13.2	4	4.8	15	9.2	4.3	1.4	0.8	64.5024
Q96KX0	-0.189041	9.59	0.244	0.296134	146	3	1.33	0	0	6.2	5.5	4.1	4.8	3.4	11	2.1	2.7	6.8	11	3.4	4.1	2.7	1.4	4.8	6.8	4.8	4.8	3.4	6.2	73.4932
Q96KX2	-0.196656	1.67	0.2	-0.337362	299	4	-0.01	0	0	4.3	3.3	5	6.7	4	3.7	4.3	6.4	6.4	14.4	1.7	5.7	2.7	5.7	5.7	5.4	2.3	7	1.7	3.7	105.585
Q96L03	-0.830748	8.86	0.914	1.311	361	10	0.9	0	16.0665	5.5	1.1	3.3	7.8	4.2	2.5	1.4	4.7	9.4	8.6	2.5	4.4	5.3	5.8	9.7	6.4	3.9	5	2.2	6.4	71.856
Q96L08	-0.158039	28.63	0.393	0.298356	255	3	1.86	0	0	10.6	3.1	2.4	2	2.7	8.2	2.7	2.4	5.5	9.4	3.1	2.7	7.5	4.7	6.3	11	6.7	6.7	1.6	0.8	75.8039
Q96L12	-0.84349	25	0.369	1.19151	384	5	0.31	0	9.89583	4.7	1	7.8	8.1	5.2	7	3.6	5.5	9.9	8.1	2.1	4.7	2.9	4.9	4.4	5.2	4.7	3.1	2.9	4.2	66.5625
Q96L15	-0.124055	14.78	0.082	-0.057045	291	0	-0.46	0	0	10	2.1	2.7	6.2	5.5	9.6	3.4	2.4	3.4	12.4	2.4	2.4	5.2	4.5	6.5	6.5	5.5	5.2	1.7	2.4	82.543
Q96L21	-0.520561	0.93	102	1.69494	214	2	0.23	0	0	7	3.7	4.7	4.7	5.1	8.4	4.2	5.6	10.3	5.6	3.7	2.3	5.1	2.8	9.8	4.7	1.9	6.5	0.9	2.8	69.7196
Q96L33	-0.258898	19.07	0.008	0.408488	236	2	-0.05	0	0	8.1	3.8	5.5	5.9	3.8	5.5	0.8	3.8	5.1	10.6	0.4	2.5	9.3	5.1	7.6	5.9	4.7	8.1	1.3	2.1	87.5847
Q96L34	-0.59375	46.94	0.74	1.99169	752	35	3.71	0	9.17553	7	1.9	3.2	7	2.9	8.8	2.7	3.3	5.3	9.4	1.6	3.6	8	2.3	9.2	9.4	6.6	4.8	0.7	2.3	70.7181
Q96L46	-0.383871	6.45	3.91	1.03793	248	1	0.76	0	0	6.9	1.2	6.9	6	5.6	10.9	1.2	4.4	4.8	10.1	3.2	4	2	6.5	6.5	6.9	4	4.8	1.2	2.8	77.5
Q96L50	-0.0727053	1.21	0.087	-0.353238	414	9	1.16	0	15.7005	4.1	3.6	4.1	4.6	4.8	4.1	3.4	5.3	7.5	15.7	1.7	5.1	4.8	3.9	5.3	8.7	5.6	5.8	0	1.9	102.874
Q96L58	-0.334043	14.59	2.77	0.927144	329	4	0.19	0	28.8754	15.2	2.1	5.5	6.1	2.4	7	2.1	0.6	2.1	14	1.2	0.6	5.5	2.4	13.7	5.2	2.1	5.2	3	4	87.0821
Q96L73	-0.743064	75.78	0.279	3.00058	2696	80	2.81	1	30.1187	6.3	3.7	5.3	7.6	2.7	6.6	2.2	3	8.5	8.3	1.7	4.3	7.8	4.6	5.4	10.2	4.9	4.6	0.9	1.5	63.8019
Q96L91	-0.472903	71.19	2.58	0.278188	3159	84	3.49	1	31.529	10.1	0.8	2.8	5.6	2.2	5.6	2	3.7	4.8	9	1.7	2.3	10.7	10.8	5.2	7.6	6.1	6.7	0.7	1.6	79.0345
Q96L92	-0.468392	14.23	16.8	0.219885	541	20	4.94	0	0	6.3	2	4.8	8.7	4.8	8.7	3.1	4.6	5.5	7	2	4.4	3.7	4.6	6.3	5.4	4.4	8.1	1.1	4.3	75.2865
Q96L93	-0.733789	47.3	1.33	2.42589	1317	41	1.68	0	21.4123	5.7	0.8	4.7	12.7	3.3	4.9	2.1	4.8	8.7	11.5	1.9	3.9	2.1	6.3	6.9	6.5	5.2	5.4	0.5	2.4	84.7001
Q96L94	-0.595337	13.99	0.474	0.842246	193	2	2.27	0	12.4352	4.1	1.6	2.6	6.7	4.1	5.2	4.7	2.6	5.2	10.4	1.6	3.1	12.4	5.2	8.3	8.3	2.1	7.8	1	3.1	77.2021
Q96L96	-0.654274	79.13	0.037	2.65185	1907	33	3.85	0	30.5191	9.4	2.1	3.4	8	1.6	11.6	1.3	2.3	4.7	7.6	1.4	1.4	9.4	6.1	6.8	9.1	6.6	4.7	1	1.4	61.5732
Q96LA5	-0.17126	13.78	0.227	-1.08819	508	6	0.86	0	12.2047	6.1	2	3.7	5.9	3.7	7.7	1.6	4.5	4.7	9.6	1.2	3.7	5.1	6.1	3.9	12.2	4.7	8.7	1.8	3	86.4961
Q96LA6	-0.164336	16.08	0.395	-0.348707	429	8	1.2	0	0	7.9	2.3	3.7	6.8	2.8	7.2	1.6	4	2.3	11.2	2.1	3.3	7.2	4.2	5.8	10	5.8	6.5	1.2	4	85.9441
Q96LA8	-0.356533	10.67	1.22	1.36675	375	3	0.39	0	0	8	1.6	4.5	10.4	3.2	9.6	2.4	2.9	3.5	10.7	2.4	1.1	4.3	4.8	8	6.4	3.7	7.7	2.1	2.7	83.4667
Q96LA9	0.668012	20.81	0.027	-5.43039	322	0	-0.9	0	18.6335	3.7	4	2.2	3.4	5.6	5.3	1.2	6.5	1.9	18.6	2.5	3.4	4.7	2.5	6.5	9	5	8.7	2.2	3.1	127.05
Q96LB0	0.667081	18.01	0.172	-5.07456	322	0	-1.15	0	17.7019	4	4.3	2.2	3.4	5.6	5.3	1.9	7.8	1.6	17.7	2.2	3.1	4.3	2.8	6.2	9.3	5.3	7.8	3.1	2.2	125.87
Q96LB1	0.83	20	0.011	-6.33058	330	0	-1.23	0	26.6667	5.2	4.5	3	2.1	8.5	6.4	1.2	6.4	1.5	18.2	1.8	2.7	3.6	3	4.8	9.1	5.2	7.6	3.3	1.8	122.848
Q96LB2	0.78354	18.01	0.054	-5.66891	322	1	-1.42	0	18.9441	5	4	2.5	3.7	6.5	5.3	1.9	7.5	1.2	18.9	1.6	2.5	3.1	3.1	5.3	9.6	5.6	7.8	2.5	2.5	130.435
Q96LB3	-0.911	17.17	1.89	2.76073	600	8	1.94	0	35	4.8	0.3	4.3	12	1.5	3.8	2.3	6.5	9.8	9.7	4.2	5.8	2.2	9	4.3	7	6.5	3.3	0.2	2.3	77.55
Q96LB8	-0.0876676	5.09	0.09	-0.88949	373	1	0.74	0	0	7.5	2.9	4	3.5	2.9	9.9	3.8	5.6	4	9.4	1.3	4.6	4.8	5.4	3.5	7.2	6.2	7.5	2.1	3.8	87.8284
Q96LB9	0.070088	4.4	0.13	-1.52996	341	1	1.98	0	0	7.6	3.2	3.8	3.2	3.5	9.1	3.8	7.9	2.9	9.4	2.1	4.1	5.9	5.9	3.2	5.9	5.3	6.5	2.3	4.4	93.8123
Q96LC7	-0.390531	17.07	0.286	-0.490628	697	14	0.8	0	9.32568	6.5	2.3	2.9	5.5	3.6	7	2.3	2.3	3.3	10.6	1.3	3.3	9.3	6.3	6.2	11	5.9	6.3	1.9	2.3	75.122
Q96LC9	-0.481522	44.57	0.496	1.05862	184	4	-0.04	0	11.9565	6.5	3.3	3.8	7.6	3.8	7.1	3.3	2.2	1.1	13	1.1	3.8	10.3	12	4.9	5.4	3.3	4.9	1.6	1.1	80.0543
Q96LD1	-0.126421	9.36	0.084	-0.328878	299	2	0.56	0	0	6.4	2.3	3	7	3.3	7.4	1.7	5.4	4.3	11	2.3	4.3	4	4.3	6	9.4	7	7.4	1	2.3	91.6054
Q96LD4	-0.312382	15.67	3.21	1.04171	638	9	2.34	0	19.279	10.7	4.1	4.2	8.2	3.8	8.3	2.5	1.9	2.4	12.2	1.1	1.4	9.2	4.5	8.6	7.5	2	4.9	1.1	1.4	79.7649
Q96LD8	-0.262736	0	2.47	0.281919	212	2	-1.72	0	0	7.5	2.4	6.6	5.2	6.6	3.3	3.3	4.2	6.1	10.8	1.9	5.7	4.2	5.7	2.8	9	4.2	5.7	1.4	3.3	82.8302
Q96LI5	-0.278919	6.67	1.73	-0.233886	555	9	0.17	0	6.84685	5	1.6	5.2	6.1	3.6	5.4	3.4	4.7	5.8	13.3	3.2	6.8	6.3	3.1	4.3	6.8	4.1	5.9	1.3	3.8	92.5586
Q96LI6	-0.457107	64.84	0.039	0.804724	401	2	0.45	1	0	6.7	0.7	3.7	6.5	5.2	3.2	3.2	5.5	5	8.5	2	6	7.2	4.7	4.7	12.2	5.7	5	0.7	3.2	75.6608
Q96LI9	-0.518976	25	0.031	0.936734	332	4	-0.27	0	0	4.8	0.9	3.6	5.1	5.4	4.2	3.6	6.6	9.6	7.8	4.2	4.5	4.5	4.5	8.4	6.9	4.5	6.3	0.6	3.6	79.5482
Q96LJ7	0.0904153	0.64	7.82	-0.571204	313	3	0.89	0	10.8626	8.6	3.2	4.5	4.2	2.6	8.6	1.9	3.5	3.8	11.2	1.9	2.9	4.2	5.1	5.4	8.9	3.8	10.9	1.6	3.2	97.4441
Q96LJ8	-0.642143	54.64	0.124	2.22456	280	7	0.61	0	0	7.9	2.1	3.2	8.2	1.4	4.3	2.1	4.6	6.1	7.1	1.8	3.2	9.3	5.7	7.1	11.4	5.7	6.4	0.7	1.4	72.4643
Q96LK0	-0.822699	8.59	0.006	2.16498	163	0	-0.11	0	0	4.3	2.5	8	10.4	5.5	3.1	0.6	6.7	9.8	8.6	3.1	3.7	4.3	7.4	6.1	6.7	3.7	2.5	0.6	2.5	71.227
Q96LK8	-0.603125	80.73	0.492	2.25188	384	4	0.2	0	10.6771	7.8	1.6	4.7	10.9	2.6	3.4	3.1	4.2	4.9	11.2	2.6	3.6	10.7	6.5	2.9	10.4	4.7	2.9	0.8	0.5	76.0417
Q96LL4	-0.843887	32.92	0.27	2.11505	319	3	-0.08	0	0	4.7	1.9	6	8.5	3.4	2.8	3.1	4.4	9.7	12.2	0.9	4.1	4.1	5	6.6	10.3	6.9	2.2	0.6	2.5	75.8621
Q96LL9	-0.657522	40.71	0.852	0.795982	226	5	2.74	0	14.1593	10.6	0.9	4.9	4	4.4	7.1	1.3	4	1.8	8.8	1.8	1.8	6.6	4.9	14.2	8	5.8	1.8	2.2	5.3	65.7965
Q96LM6	-0.697778	2.22	0.051	1.11139	180	3	-0.7	0	0	6.7	2.8	7.2	3.9	4.4	5	5.6	2.2	6.7	8.9	2.8	2.2	12.2	6.7	4.4	3.9	3.9	4.4	0.6	5.6	62.8889
Q96LP2	-0.77323	21.02	0.006	2.0751	452	6	-0.2	0	19.9115	4.6	0.7	4	9.7	3.3	3.8	2.9	5.8	11.7	10.8	2.9	5.8	2.2	8.2	4.2	8.4	4.9	4.4	0.4	1.3	82.1903
Q96LQ0	-0.577725	13.74	0.235	0.789648	422	10	1.06	0	4.73934	5.5	1.7	5	7.8	5.2	4.5	3.1	2.6	9.2	10.4	4.7	3.1	4.7	3.8	7.6	4.7	5.9	5.9	1.2	3.3	73.4597
Q96LR2	-0.445188	52.3	0.467	1.88354	239	1	1.53	0	0	6.7	1.3	6.7	9.2	1.7	11.3	1.3	2.5	3.3	12.1	1.7	0.4	5.9	3.3	7.1	9.6	7.1	5.4	2.5	0.8	79.5816
Q96LR4	-0.206429	20	0.217	-0.286209	140	0	-0.27	0	9.28571	5.7	9.3	1.4	4.3	1.4	5.7	5	2.9	7.1	6.4	3.6	2.9	3.6	5	6.4	10	5	10	2.9	1.4	70.9286
Q96LR5	-0.610448	25.87	4.23	1.32316	201	9	1.32	0	0	6	2.5	6.5	5.5	2.5	6	1	6.5	7	6.5	1.5	3.5	8	5	5.5	10.4	7.5	4.5	1.5	3	69.403
Q96LR7	-0.719136	36.42	0.417	2.0506	162	1	0.45	0	0	8.6	1.2	5.6	4.3	3.1	9.3	1.2	1.9	4.9	8.6	3.1	1.9	9.9	9.3	8	6.2	5.6	4.3	1.9	1.2	62.0988
Q96LR9	-0.0605735	12.9	1.6145	0.556402	279	0	-0.87	0	12.5448	10.8	3.9	3.2	5	4.3	9.3	1.4	3.6	2.9	13.6	1.1	1.4	2.5	4.7	12.5	8.2	4.3	5.7	0.7	0.7	94.4803
Q96LS8	-0.640881	16.35	0.051	1.95302	159	4	0.57	0	0	5.7	4.4	3.8	3.1	2.5	10.1	1.9	1.9	3.1	10.1	1.9	1.9	8.8	9.4	8.8	11.9	4.4	3.1	1.9	1.3	61.3836
Q96LT4	0.188434	11.57	0.34	-4.02953	415	8	-0.53	0	6.98795	3.4	3.1	4.3	3.6	7	5.5	3.9	7	3.6	11.8	4.1	3.4	4.6	2.4	5.3	6.3	7	6.5	2.9	4.3	95.5422
Q96LT6	0.297026	3.72	0.403	-0.813304	269	0	-0.55	0	18.5874	7.1	3	4.8	4.5	3.7	5.9	3	4.8	1.9	18.6	1.1	2.6	5.6	5.6	4.5	8.9	4.5	6.7	1.1	2.2	117.807
Q96LT7	-0.0692308	3.12	0.151	-0.593938	481	4	0.12	0	7.48441	5.2	1.9	6	6.4	5	5.2	2.9	7.5	5.4	11.6	2.5	3.1	4.8	3.7	5	7.5	6.4	6.4	1	2.3	98.4823
Q96LT9	-0.718762	44.68	1.17	2.8224	517	23	1.15	1	9.28433	6.2	1.5	5.4	9.5	3.7	4.3	2.7	4.1	9.3	9.5	3.1	3.9	9.5	3.3	5.8	7	4.3	4.6	0	2.5	72.4565
Q96LU5	-0.121687	12.05	0.368	0.259553	166	3	1.24	0	0	3	3	6	3	6.6	10.8	3	8.4	4.2	6.6	2.4	3.6	6	2.4	6	9.6	3.6	6	1.2	4.2	79.2169
Q96LU7	-0.38978	37.8	0.048	-0.730634	910	3	2.15	1	0	6.9	3.2	4.6	5.9	4.3	5.1	3	5.5	4.9	7.3	2.5	4.6	6.7	6.3	4.7	9.1	5.7	5.9	1.3	2.4	73.8462
Q96LW1	-0.874183	10.46	0.021	1.84153	612	3	0.4	1	21.732	4.1	5.4	2	7.2	4.2	5.1	5.6	5.4	10.8	7	0.8	4.6	2.8	6.2	6.7	10.9	5.4	2.5	0.7	2.8	59.6242
Q96LW2	-0.0843902	18.29	0.552	-0.932636	410	0	0.4	0	0	6.3	2.4	4.1	5.4	4.9	6.8	5.1	3.7	4.1	13.2	1.5	2	6.6	6.3	4.9	6.1	4.1	8	2.2	2.2	95.3171
Q96LW4	-0.5025	19.46	0.337	0.690411	560	9	-0.02	0	6.25	5.9	2.5	6.1	9.8	6.2	4.3	2.5	4.1	7.3	9.3	0.9	5.7	4.5	3	4.5	8	3.6	6.4	1.4	3.9	76.7679
Q96LW9	-0.990394	42.61	0.323	2.0229	406	8	-0.74	1	27.8325	3.9	4.2	3	13.3	3.2	5.4	6.2	3.4	7.4	9.4	0.7	2	3.9	8.4	7.1	7.1	4.4	3.9	0.7	2.2	65.3202
Q96LX7	-0.357074	51.77	0.033	1.32419	622	1	2.01	0	31.0289	10.3	1.1	3.5	7.1	2.4	8	1.3	2.1	0.8	13	1.8	1.3	11.1	6.9	9.6	7.4	4.2	5.5	1.6	1	85.0804
Q96LX8	-0.721462	17.45	0.095	1.73597	424	6	0.81	1	10.8491	5	4.7	4.2	9.4	4.2	4.5	6.1	3.5	8.3	8.7	2.1	4	6.4	3.8	3.3	9.7	5.9	2.8	0.5	2.8	60.9906
Q96LY2	-0.868158	61.32	0.483	2.79562	380	1	1.63	0	8.42105	8.2	1.1	2.9	5.8	1.6	6.8	3.2	1.8	7.6	10.8	1.8	3.7	8.7	8.4	8.4	10.5	3.4	4.2	0.8	0.3	69.6316
Q96LZ2	-0.54755	39.48	0.439	1.48364	347	7	-0.01	0	0	8.1	1.2	5.5	9.5	3.2	5.2	2.3	3.5	7.2	10.1	2.6	3.7	5.2	4.3	5.8	7.8	5.2	6.3	0.9	2.6	79.2795
Q96LZ3	-0.337059	3.53	2.23	1.32004	170	0	-0.94	0	11.1765	2.4	0.6	11.2	8.2	7.1	7.1	1.8	6.5	8.2	10.6	3.5	3.5	1.8	3.5	4.7	7.1	2.4	7.6	0.6	1.8	91.0588
Q96LZ7	-0.486098	12.68	0.725	0.890751	410	17	0.86	0	0	5.6	1.5	3.2	11	3.9	4.9	2.9	5.9	8.5	12.4	2.9	5.1	3.7	3.9	4.1	6.1	5.9	3.2	1	4.4	86.1463
Q96M02	-0.693133	62.09	0.443	2.09584	699	12	1.23	0	0	6.6	2.9	4.9	6.9	2.7	5.2	3.4	3.7	6.9	9.4	1.1	3	8	5.7	7.9	10.3	4.4	5.3	0.7	1	73.2618
Q96M11	-0.804682	37.79	0.415	2.26355	299	9	0.13	0	0	5.7	1.3	6.4	8.4	2.3	5	1.7	4	5.7	8.7	2.3	3	7.7	7	9	8.4	2.3	6.4	1.7	3	73.6789
Q96M15	-0.132168	1.4	0.001	0.090166	143	4	-0.3	0	0	7	2.8	2.1	3.5	4.2	7.7	4.9	2.1	4.2	10.5	2.8	3.5	6.3	4.2	5.6	9.8	4.2	8.4	3.5	2.8	80.4196
Q96M20	-0.318403	11.63	0.034	0.309801	576	7	0.83	0	13.7153	5	1.7	4.9	6.9	6.1	4.5	2.1	7.6	8.7	10.8	3.6	2.3	5.4	5.6	6.6	6.1	3.1	4.2	1.7	3.1	88.8889
Q96M27	-0.0838202	47.87	100	0.837143	445	12	2.53	0	13.2584	9.4	0.2	2.9	4.9	3.6	7.9	1.6	4.3	2.7	7.2	2.9	2.2	13.3	4.3	3.6	9.9	8.3	8.3	0.9	1.6	78.2472
Q96M29	-0.556289	9.28	0.108	1.36561	485	3	0.14	0	0	5.2	4.1	6	7.6	2.9	2.9	2.1	4.7	5.6	12.4	2.9	4.9	3.7	7	7.8	5.6	7.4	3.9	1.2	2.1	83.2577
Q96M32	-0.454772	12.59	0.069	1.72829	723	10	0.31	0	20.8852	7.9	1.2	5.9	13.8	3.9	4.4	2.1	7.1	6.6	9.3	2.4	4.7	4	3.5	4.8	4.7	3.7	6.2	0.8	2.9	89.5851
Q96M34	-1.16586	91.23	0.015	2.76792	536	2	1.45	0	10.2612	7.6	0.4	7.5	8	1.9	4.7	3.5	3.4	4.3	5	1.7	3.7	5.8	10.3	7.6	11	6.2	4.7	0	2.8	53.9179
Q96M43	-0.880721	66.3	0.172	2.96558	638	0	0.75	0	11.9122	6.4	2	6.9	11.9	1.9	3.4	3.6	2.4	5.6	10.7	0.8	3.4	6.4	7.1	5.3	9.9	4.1	5.5	0.9	1.7	73.0721
Q96M53	-0.709117	62.68	3.48	2.0296	351	9	0.8	0	0	5.7	1.4	3.1	8.8	2.8	4.6	3.1	3.7	8.5	11.1	1.1	0.9	10	8	6	9.1	5.1	4.8	0.6	1.4	77.5214
Q96M60	-0.632087	20.87	0.578	0.66789	508	8	-0.18	0	17.5197	5.3	1.4	4.3	9.1	7.1	2.8	3.3	7.1	10.4	8.9	1.6	3.5	4.3	3.5	5.1	10	4.5	1.8	2.4	3.5	72.6378
Q96M61	-0.615452	39.07	0.068	1.53263	343	3	0.37	0	0	10.5	1.2	5	9	3.5	4.7	2.9	3.5	7.6	8.2	2.9	3.2	6.1	3.8	6.1	7.6	5.2	5	0.9	3.2	70.3499
Q96M63	-0.650448	34.78	0.043	2.08152	670	3	5.04	0	0	7	0.4	6	9.6	2.4	6.4	3.7	3.4	5.5	12.4	1.8	2.7	2.8	7.3	7.5	9.3	4.5	5.8	0.3	1.2	85.597
Q96M69	-0.430424	34.06	0.002	0.500649	825	5	1.21	0	0	5.6	1.8	4.8	8.4	4	5.6	3.4	5.6	5.9	12.1	2.1	4.8	5.3	4	5.3	8.6	4.1	4.1	0.6	3.8	86.5455
Q96M83	-0.873141	95.16	1.07	2.8739	1385	13	0.39	0	36.1733	4.1	0.3	4.9	10.7	2.5	3.3	3	5.3	11.7	9.2	2.2	4.5	4.6	6.6	3.8	9.2	7.2	5.5	0.1	1.4	76.6282
Q96M86	-0.166968	30.8	0.015	-3.50276	4753	13	1.28	0	28.9291	7.7	2.3	3.4	7.2	2.9	5	3.7	3	3.6	16.1	2	2.3	6.7	7.2	5.5	7.8	4.1	5.8	2	1.9	98.9417
Q96M89	-0.494135	32.78	0.178	0.705673	665	23	1.72	0	23.4586	4.1	2	5	8.1	4.5	3.2	2.9	4.5	10.1	13.4	1.5	3.8	3.9	5.9	4.5	9.6	5.4	5.3	0.5	2.1	89.1128
Q96M91	-1.28366	1.56	0.113	4.24448	514	3	0.25	0	48.8327	7.2	1.4	3.9	16.1	1.9	1.4	2.3	4.7	12.5	9.5	2.5	3.5	1.8	10.5	9.7	3.1	2.3	3.9	0.4	1.4	73.8716
Q96M93	-0.227604	19.27	0.335	-0.157164	576	6	0.26	1	0	6.9	1.7	2.6	5.9	3.5	5.2	2.3	5.7	7.5	10.8	3	4.7	5.6	5.4	3.6	10.4	4.2	5.9	0.9	4.3	88.3854
Q96M94	-0.272517	2.65	0.504	-0.84375	604	6	1.21	0	0	4	2.6	6.1	6.5	5.8	5.8	2.8	5	4.8	9.4	3.3	4.1	3.8	4.1	6.1	7	5.5	7.5	1.5	4.3	81.755
Q96M95	-0.809494	4.11	0.441	2.13706	316	3	0.09	0	37.6582	6.6	0.3	3.5	12.7	2.8	1.9	2.8	6	10.8	10.8	5.1	3.5	0.6	9.2	7.6	4.1	3.5	4.4	1.6	2.2	84.9051
Q96M96	-0.611097	38.64	1.75	1.26416	766	21	1.06	0	10.0522	6.7	2.3	4.8	10.1	2.7	4.7	2.6	4.7	8.2	9.5	2.6	4.3	5.1	5.1	4.6	7.8	5.4	5.1	1	2.6	76.9191
Q96M98	-0.20777	16.22	0.329	0.374658	296	3	0.96	0	0	6.4	2	3.7	6.8	4.4	6.1	3	6.4	7.1	10.5	3	5.4	7.1	4.1	4.4	5.4	3.4	6.8	0.3	3.7	91.8919
Q96MA1	-0.499415	71.05	0.819	1.90324	342	1	3.18	1	18.7135	9.9	2.6	4.1	5	3.8	9.4	1.8	0.9	3.2	8.8	1.8	1.5	18.7	5.8	5.6	7.3	2.3	4.7	0.3	2.6	61.1404
Q96MA6	-0.261795	1.25	0.475	0.349215	479	7	0.48	0	7.51566	5.2	1.3	5.2	7.1	2.9	4.2	2.7	7.5	4.2	12.9	2.7	4.4	7.9	6.5	6.1	4	5.2	5.8	0.8	3.3	101.962
Q96MB7	-0.0994269	6.3	0.342	-0.143544	349	5	-0.43	0	0	7.2	2.9	5.4	6.6	4	6	3.4	4.9	2.3	11.2	4.9	2.3	4.6	4	5.7	9.5	5.4	5.2	1.1	3.4	84.6991
Q96MC2	-0.797027	22.16	0.372	2.67536	740	2	-0.32	0	44.0541	5.7	0.9	4.9	13.5	2	1.8	1.8	5.4	9.3	13.2	2.2	4.6	3.1	8	5.7	6.5	3.4	4.1	1.5	2.6	90.1622
Q96MC4	-1.01868	70.21	0.013	3.38668	621	2	2.24	0	18.0354	8.9	2.1	3.5	9.3	1.9	8.1	2.9	1.8	6.9	10.1	2.1	2.4	5.5	7.7	10.3	8.2	3.9	1.9	1.4	1	60.934
Q96MC5	-0.696569	15.69	0.935	2.73203	204	0	-0.54	0	24.5098	6.9	2	6.4	13.2	1.5	2	1	5.9	11.3	11.8	4.9	1.5	4.4	5.9	7.4	3.9	4.9	4.4	0.5	0.5	88.4804
Q96MC6	0.566327	16.12	0.39	-4.9615	490	1	0.56	0	14.2857	9.8	1.2	2.2	3.3	6.3	8	2.4	8	3.9	12.2	2.4	2	5.7	3.7	2.4	8.8	5.3	7.8	2	2.4	111.082
Q96MC9	-0.621111	2.96	0.193	0.998465	270	1	1.64	0	17.037	8.1	5.2	0.4	4.4	1.9	8.1	6.3	3.3	1.1	6.7	0.7	2.6	9.6	5.6	10.7	10.4	6.7	4.1	3.3	0.7	58.963
Q96MD2	-0.24427	7.19	0.031	-0.215842	445	1	0.45	0	6.74157	7.6	0.4	3.6	6.5	6.7	4.9	4.9	3.8	8.1	11.2	2.5	2.9	4.5	4.3	3.4	9.7	4.5	6.1	1.1	3.1	83.9551
Q96MD7	-0.400559	7.26	2.31	0.819552	179	4	-0.03	0	11.7318	6.1	6.1	3.4	4.5	3.4	5	5	3.4	11.7	9.5	1.7	2.8	5	4.5	5	8.9	3.4	7.3	1.1	2.2	77.3184
Q96ME1	0.0650932	5.22	1.84	-1.48734	805	6	0.47	0	30.8075	7.2	4	3.9	4	3.6	6	3.1	3.1	3	15.7	2	3.1	5.3	5.6	6.6	11.2	3.2	7.2	0.6	1.7	101.255
Q96ME7	-0.918166	49.74	5.86	2.59849	567	15	2.02	1	10.7584	5.3	3.4	2.6	7.9	2.6	6.3	3.7	3	10.8	7.1	2.1	2.5	5.8	5.6	8.3	9.5	4.2	5.3	0.9	3	59.8413
Q96MF2	-0.92967	53.85	0.537	2.92176	364	3	0.28	0	22.5275	5.2	1.9	4.9	11.8	5.2	8	2.2	4.1	10.7	4.9	1.9	4.1	8.2	4.4	5.5	3.6	3.6	6	0.5	3	58.1044
Q96MF4	-1.38405	53.37	0.804	3.83931	163	1	0.33	0	12.8834	8.6	1.8	3.1	8.6	1.8	6.7	1.8	1.2	9.2	6.1	1.2	4.3	8.6	4.9	12.9	10.4	5.5	1.8	1.2	0	42.638
Q96MF6	-0.177733	21.46	0.19	0.673106	247	3	0.46	0	0	10.5	2.4	1.2	6.5	6.5	4.9	2.4	2.4	4.5	7.3	4.5	1.6	9.3	3.2	8.5	8.5	4.9	7.3	1.2	2.4	69.5547
Q96MF7	-0.775709	7.29	3.82	2.33153	247	13	0.81	0	0	6.1	2.4	6.1	8.9	3.6	4	2.8	5.3	10.5	6.5	2.4	4.9	2.4	6.5	4.9	10.1	4.9	6.1	0	1.6	69.4737
Q96MG2	-1.21299	88.82	0.277	4.59496	331	6	1.53	0	51.6616	12.7	0.9	4.5	12.1	0.6	6.6	0.9	0.3	6.6	6.6	0.9	0.6	14.5	3.6	12.4	7.3	3	3.9	1.8	0	51.1782
Q96MG7	-0.748684	30.59	2.47	1.77287	304	12	2.98	0	0	7.2	0.3	6.2	7.2	3.6	8.2	1.6	4.6	7.6	8.6	1.6	2.6	7.9	5.6	8.2	5.3	4.3	4.9	1.3	3	72.8618
Q96MG8	-0.591317	14.29	1.59	1.74307	357	5	-0.71	0	0	5.9	1.4	6.7	8.7	3.4	6.7	2	6.4	7.6	9.5	2.8	5.9	5.6	4.8	5.3	5	2.5	5	0.6	4.2	82.7731
Q96MH2	-1.29685	48.95	2.13	3.58288	286	22	3.7	0	23.7762	7.3	2.1	4.2	12.2	1.7	7.7	2.8	0.3	3.5	7	2.1	3.1	6.6	8	11.5	8.7	4.9	3.1	1.4	1.4	45.1049
Q96MH6	0.129012	7.72	1.81	-2.0973	324	2	-0.05	0	9.5679	6.8	1.5	4.3	5.6	6.8	7.4	4.3	9.6	4.9	10.8	2.2	2.8	5.6	2.5	5.2	2.5	4	5.9	2.2	5.2	103.241
Q96MH7	-0.468809	21	0.021	-0.028694	638	3	1.16	0	0	3	2.8	3.8	7.4	3.4	4.7	3.3	6	6.9	9.7	1.9	4.9	5.2	4.7	4.9	10.8	5.8	5.8	1.7	3.4	80.9248
Q96MI6	-0.263333	7.78	0.289	0.820503	270	2	0.15	0	0	6.7	2.2	6.7	7.4	3.7	8.1	2.2	3.3	3.7	12.6	1.9	1.9	4.8	6.3	7.4	5.9	3	8.1	2.2	1.9	92.4074
Q96MI9	-0.260162	25.98	0.012	-1.17737	1066	5	0.72	0	0	6.9	2.8	5.2	5.8	4	5	3.5	4.1	5.1	11.3	2.3	3.9	5	4.6	5.5	8.3	5.5	6.3	1.1	3.7	86.8165
Q96MK2	-0.38277	40.49	0.385	0.897665	946	14	1.6	0	13.0021	7.5	2.5	4.4	8.1	3.8	7.2	2.2	3.1	4.8	13	1.5	1.5	5.3	5.9	7.8	8.8	5	5	1	1.7	84.5772
Q96MK3	-0.251017	16.82	0.357	-0.00593	541	1	0.38	0	0	6.8	2.2	5.5	5.2	4.6	5	3.7	4.1	3.5	13.3	2.2	3.5	6.5	4.8	7.8	7.8	3.9	5.7	0.9	3	91.22
Q96MM3	-0.682903	13.23	1.08	1.89732	310	4	1.57	1	10	5.8	4.2	3.5	8.4	4.5	8.4	3.2	4.2	10	9	1	3.2	5.5	5.5	6.1	7.7	2.9	3.9	0.3	2.6	68.6129
Q96MM6	-0.215743	8.16	2	0.105313	686	14	0.82	0	18.9504	10.2	1.7	4.1	6.9	4.8	8.3	2.5	3.2	3.4	9.8	1.7	1.5	6.3	4.7	8.7	6.6	4.5	7.9	1.2	2.2	83.6297
Q96MN2	-0.0907445	2.72	0.272	-2.52087	994	4	-0.12	0	20.2213	5.4	5.2	5.2	7.8	4.9	3.8	2.4	4.4	6.2	15	1.7	3.4	3.5	5.4	4.3	6.5	5.5	5.4	1.1	2.4	96.9115
Q96MN5	-0.729327	5.77	0.924	1.95985	208	6	-0.39	0	12.0192	4.3	0.5	3.4	9.1	2.4	2.9	3.4	4.8	12	9.6	1.9	3.4	3.8	3.8	8.7	7.7	7.2	8.7	1	1.4	85.6731
Q96MN9	-0.562941	63.24	0.497	1.78219	340	2	0.77	1	11.1765	9.7	2.4	2.9	6.5	2.4	7.1	3.5	0.6	4.4	11.8	1.5	2.4	11.2	4.7	7.4	9.1	6.2	4.1	2.4	0	69.8235
Q96MP5	-0.380891	10.34	0.185	-0.137361	696	7	-0.13	0	0	5	2.9	5.2	6.8	5	4.5	3	3.3	6.6	11.2	2.7	3.3	4.9	6.5	5.3	8.6	4.9	6.8	1.1	2.4	81.2069
Q96MR6	-0.624	11.92	14.3	0.654508	1250	7	0.52	0	19.76	4.6	1.4	5	11.3	3.8	4.1	1.8	5.8	8.5	9.8	2.6	3.8	3	6.4	5.6	7	5.8	5.8	0.8	3.1	82.416
Q96MR9	-0.693418	13.8	0.335	0.629177	790	16	0.8	1	21.2658	4.7	5.8	3.5	7.3	5.1	5.9	5.2	3	10.3	7.7	1.4	3.7	2.9	4.4	4.9	6.8	7.6	4.2	1.1	4.3	58.7595
Q96MS0	-0.427128	35.64	0.13	0.654527	1386	20	3.96	0	34.0548	8.8	1.4	3.1	6.4	1.7	9.5	1.4	2	2.2	9.3	1.7	2.4	11.8	5	7.1	10.6	4.6	6.8	2.2	1.9	72.6479
Q96MS3	-0.0812139	0.87	0.164	0.095307	346	0	-1.04	0	10.9827	11.3	1.2	3.8	8.4	4.3	5.8	3.8	4	4	9.8	2.3	5.2	3.8	4.6	6.1	4.3	3.5	11	1.2	1.7	97.2254
Q96MT1	0.436953	12.52	0.317	-6.86749	663	3	0.54	0	26.2443	6.8	2.6	2.6	5.4	5.9	4.5	2.6	5.7	3.3	15.4	3.5	3.2	4.2	4.5	3.9	6.6	4.2	8.6	1.5	5	114.072
Q96MT3	-0.801324	59.57	0.041	2.07566	831	12	2.01	0	15.4031	5.5	4.1	6.3	8.3	3.2	6.1	3.2	2.9	5.9	8.7	2.3	3.2	5.4	5.7	6.4	11.3	3.1	3.1	1.2	4	59.6631
Q96MT7	-0.627184	17.01	0.24	0.372766	982	6	1.62	0	22.8106	4.5	1.6	6.6	10.3	5.5	6.5	1.5	7	7	8.2	2.5	4.1	4.8	3.3	3.9	7.1	5.6	5.2	1.2	3.5	82.5027
Q96MT8	-0.881792	40.4	0.115	2.82413	703	8	2.03	0	31.7212	5.3	1.4	3.3	14.4	1.6	2.8	4	4.8	9.1	12.1	3.1	3.3	1.6	8.3	5.4	9.5	5.4	3	0.3	1.4	79.9431
Q96MU5	-0.251029	5.76	0.632	0.302233	243	7	-0.22	0	7.40741	4.5	7.4	2.5	7	2.5	7.8	2.5	1.6	3.3	14	0.4	2.5	9.9	3.7	5.8	11.9	5.8	4.1	0.8	2.1	77.4486
Q96MU6	-0.697942	7.68	0.137	0.567965	729	18	1.31	1	30.5898	5.3	7.1	3.2	7.3	4	7.8	6.4	2.6	8.5	5.6	0.8	3.2	3.7	3.6	5.3	7.4	8.5	5.1	0.8	3.7	52.1674
Q96MU7	-1.51857	74.42	23.6	6.14126	727	57	3.64	1	34.1128	3.6	0.7	8.1	13.5	2.2	6.1	3.3	2.5	6.6	4.4	1.4	3.4	6.3	3.3	12.5	10.5	2.5	5.4	0.7	3.2	45.956
Q96MU8	-0.241438	7.82	0.084	-1.38755	473	2	2.96	0	0	8.2	3.6	4.7	3.8	4.7	8.7	3	4	3.6	7.4	1.3	4.2	7.6	3.8	4.4	8.2	6.3	6.1	1.9	4.4	70.5497
Q96MV1	0.623194	7.98	0.302	-4.74122	263	1	-1.16	0	18.6312	5.3	1.9	2.3	2.7	8	5.7	1.9	10.6	6.8	11	3	4.6	2.7	1.9	2.3	9.5	2.7	9.1	2.7	5.3	116.312
Q96MV8	0.0486647	22.55	0.384	-4.56454	337	1	-0.4	0	7.71513	3.9	4.5	3.3	5.3	7.7	4.7	3	4.2	5.6	10.1	2.7	4.2	4.7	3	4.5	7.1	4.7	8.9	3	5	85.2226
Q96MW1	-0.891964	29.46	22.4	3.67097	224	7	0.84	0	14.7321	9.4	0.4	8	14.7	1.3	7.1	0	4.5	9.8	9.4	1.3	2.7	1.3	5.8	7.6	4.5	3.6	6.2	0.9	1.3	81.4732
Q96MW5	-0.0745098	20.59	3.17	0.026399	612	4	0.42	0	0	10	1.8	3.9	8.5	5.1	5.2	1.5	5.6	2	12.7	2	2.9	6.9	6	7.4	5.1	5.2	5.6	0.5	2.3	97.451
Q96MW7	-0.458037	13.54	0.593	1.26531	591	6	0.27	1	8.96785	8.1	0.5	4.6	9	4.6	3.6	1.4	5.4	9	9	3.6	3.7	4.4	3.4	5.2	8.8	6.8	4.9	1.5	2.7	78.4433
Q96MX0	0.280769	28.02	0.631	-1.14213	182	0	-0.39	0	23.0769	14.3	2.2	8.2	3.8	8.8	6	0.5	4.4	3.8	12.1	2.2	1.6	7.1	1.6	2.7	7.7	4.9	3.3	1.6	2.7	88.1319
Q96MX3	-0.971036	10.52	0.393	2.86546	618	17	2.83	1	38.835	5.5	4	4.2	6.6	3.2	11	5.3	1.9	6.5	6.5	0.6	0.8	12.9	4	9.5	7.3	4.2	3.7	0.6	1.3	49.11
Q96MX6	-0.322969	0.84	18.5	0.422094	357	0	-0.72	0	0	5.9	2.2	5.3	5.9	4.2	9.5	2.5	6.2	7.6	7.6	2.2	4.8	3.9	4.5	4.5	5.9	5.3	7.6	2.2	2.2	81.3445
Q96MY1	-0.795183	75.23	1.24	2.90859	436	22	3.67	0	13.9908	8.5	1.4	7.8	6	1.8	5.7	1.8	3.2	3.9	6.9	3.4	4.4	8	4.4	5.7	14	7.3	2.5	0.2	3	55.1606
Q96MY7	-0.969861	50.7	0.002	3.59206	647	9	1.73	0	27.5116	8.7	0.9	4	10.4	3.4	4	1.4	2.9	7.6	9.4	1.5	2.8	7.1	7.6	9.6	9	4.6	3.1	0.8	1.2	65.8423
Q96MZ0	-0.266213	10.9	0.431	0.668235	367	3	-0.68	0	0	8.2	1.6	4.9	8.4	3.8	4.6	3.5	4.6	6.5	12.8	2.7	2.5	5.7	3.3	5.2	6.3	4.4	5.2	2.2	3.5	91.1989
Q96MZ4	-0.419108	6.37	0.403	1.55383	157	1	1.2	0	0	6.4	3.2	0	2.5	3.2	11.5	2.5	1.9	3.8	8.3	0.6	1.3	11.5	2.5	11.5	12.1	6.4	6.4	3.8	0.6	64.586
Q96N03	-0.544118	25.98	2.22	1.17565	204	3	0.47	0	0	11.3	1.5	4.9	5.9	2	7.4	4.9	2	6.4	8.3	1.5	2	7.8	3.9	5.9	8.3	4.4	6.9	2.5	2.5	71.3235
Q96N11	0.126503	9.8	0.672	-1.23281	449	2	2.29	0	15.8129	7.1	2.4	4.9	4	3.8	4	3.3	5.6	4	15.8	2.2	2.9	8.2	4.9	5.1	7.6	4	6.9	0.7	2.4	110.535
Q96N16	-0.961342	30.83	0.197	3.80777	626	6	0.85	0	54.6326	7.7	1	6.2	14.4	1.8	3	1.9	3.5	9.3	13.6	2.2	2.9	1.6	7.8	9.6	4	4.3	4.2	0.2	1	86.3738
Q96N19	0.333094	21.82	0.02	-4.06524	417	1	1.63	0	16.7866	10.1	4.3	3.4	2.4	5.3	5.5	2.2	1	1.4	16.8	1.2	2.2	8.2	3.4	6.5	7.2	5.5	7.7	1.9	4.1	101.535
Q96N20	-0.996959	8.78	0.01	1.80522	296	3	0.18	1	18.9189	2.7	4.1	4.1	6.8	4.1	4.1	6.1	3	12.8	8.1	1.4	3.4	4.7	6.8	5.4	8.1	6.1	4.4	2	2	58.9189
Q96N21	-0.303048	56.19	0.733	1.3526	525	8	3.76	0	24.1905	10.3	2.5	4.2	5.1	2.9	8.6	2.9	2.3	2.5	12	1	1.3	10.5	4.4	6.3	13.7	4.4	3.6	0.8	1	76.4952
Q96N22	-0.998605	1.24	0.066	1.5458	645	11	-0.13	1	26.2016	3.1	5.9	1.7	9.3	5	5.4	7	5.7	13.3	5.1	0.6	5.4	3.1	4	4.3	7.1	7.6	2	0.3	3.9	51.2713
Q96N23	-0.123934	32.62	0.007	-4.0301	3096	24	2.11	0	27.3256	6.2	2.4	4.4	6.8	4.3	3.6	1.9	6.7	7.8	12.9	2.3	4.4	4.2	4.4	4.2	8.4	5.2	5.6	1	3.4	98.8372
Q96N28	-0.105814	0	0.016	0.927646	172	0	0.02	0	0	5.2	0.6	2.3	7.6	0.6	5.2	3.5	7	4.1	10.5	3.5	4.7	5.2	1.7	5.8	10.5	7.6	9.3	2.9	2.3	100.233
Q96N38	-0.880866	1.44	0.055	1.40388	554	4	-0.18	1	27.2563	3.4	6.3	1.8	8.8	4.7	6.3	7.2	5.1	13.7	5.6	1.6	4.5	3.2	3.6	4	6.7	7	2.9	0.5	2.9	53.3394
Q96N46	-0.966364	46.75	0.956	3.19921	770	46	1.97	0	32.5974	5.3	1.2	5.6	10	3.4	4.7	3	4.4	9.4	9	1.3	4.5	3.9	3.8	7.5	13.2	2.2	3.4	0.5	3.8	67.2857
Q96N58	-1.00153	8.31	0.222	1.65254	590	5	0.85	1	24.9153	3.6	6.1	2.5	8.3	4.4	5.8	8.5	3.9	10.3	6.1	2	5.1	3.6	4.1	6.3	9	4.4	2.4	0.2	3.6	49.4407
Q96N64	-0.78106	82.38	1.42	2.84231	755	20	2.01	0	31.2583	8.5	1.1	4	8.3	2.5	5.3	1.5	2.9	9	6.1	1.6	3.8	10.7	4.2	5.2	11.5	5.4	6.4	0.7	1.3	62.0397
Q96N66	0.306356	8.47	21.7	-3.87712	472	5	0.22	0	35.5932	11.2	2.5	2.3	3.6	5.7	7.4	1.9	3.2	2.8	15.7	2.5	0.6	7.4	2.3	5.9	7	4.9	4.2	3.4	5.3	97.0551
Q96N67	-0.354346	29.77	5.76	-1.47784	2140	84	2.13	0	0	5.9	1.5	5.4	7.1	4.4	4.3	2.9	5	5.6	10.9	2.5	4.2	5.4	4.3	5.9	9.1	5.4	6.3	0.7	3.1	86.1916
Q96N76	-0.11642	0.89	1.63	-0.992749	676	7	1.92	0	0	9.3	2.1	4.3	5.9	3.7	8.6	2.2	4.3	3.1	9.3	3	3.6	4.4	5.6	6.4	6.1	4.3	8.6	1.6	3.7	87.2781
Q96N77	-0.83653	48.63	0.044	1.9403	438	4	1.13	1	5.47945	4.3	4.1	4.8	9.8	3	7.8	5.5	1.4	3.9	8.7	2.3	1.8	6.8	6.6	6.8	9.1	5.3	4.6	2.5	0.9	56.758
Q96N87	0.322293	7.32	0.057	-5.79752	628	4	0.65	0	3.66242	8.3	2.5	5.3	2.7	5.9	6.1	1.3	5.3	2.5	13.4	2.4	3.2	6.5	2.4	5.4	5.6	6.1	7.5	3.7	4.1	102.643
Q96N95	-0.862388	51.04	0.062	2.23125	335	2	-0.29	1	0	4.2	3	3.6	9.9	3.3	5.1	4.8	4.5	8.4	9.6	1.8	2.4	4.8	7.5	6	10.4	4.8	2.7	1.8	1.8	66.6866
Q96N96	-0.684663	32.52	0.467	1.79122	652	4	2.1	0	0	6.3	2.6	6	8	3.8	5.8	2.8	4.8	6.7	8.6	2.6	4.1	4.4	6.6	7.1	6.7	4	4.8	1.4	2.9	72.1166
Q96NA2	-0.83591	45.89	0.289	3.40657	401	10	3.36	0	37.1571	14.2	0.7	3.5	13.2	1.7	7.5	2.2	1	4	11.7	1	1.2	8	8	9.7	5	2.2	3.2	1	0.7	73.217
Q96NA8	-0.480117	38.21	0.639	1.59009	513	3	3.03	0	0	9.6	2.5	3.9	6.8	2.1	7.4	1.9	4.1	5.5	9.7	1.8	2.1	6.8	7	8	9.2	4.3	5.5	0.8	1	79.3567
Q96NB1	-0.555172	30.46	0.418	1.91492	174	1	-0.8	0	0	6.9	0	6.3	8.6	3.4	4.6	3.4	5.2	7.5	13.8	1.1	5.2	5.7	4	6.9	6.3	3.4	5.2	0	2.3	95.8621
Q96NB2	0.0944099	1.55	4.93	-1.32392	322	4	-0.81	0	5.90062	8.4	1.6	2.8	4.7	5.3	5.9	1.6	5.6	5.6	8.7	5.9	4.3	6.2	4.7	5.3	4.3	5.6	9.3	1.6	2.8	91.118
Q96NB3	-1.01882	58.6	3.73	3.86957	372	16	0.32	0	13.172	8.1	0.8	7.3	13.2	2.2	4.6	1.6	4.3	9.4	7.3	1.1	3	5.1	5.1	7.3	8.9	3.8	5.4	1.1	0.8	68.7366
Q96NC0	-1.34422	29.15	15.7	3.22677	199	10	-0.21	1	30.6533	3.5	1.5	7.5	13.6	3.5	5.5	1.5	2	17.1	6	4	3	1.5	3	7.5	5	4.5	5.5	0.5	3.5	50.9045
Q96ND0	-0.466912	34.56	14.2	0.454673	272	4	-0.64	0	0	5.9	1.1	2.2	6.6	3.7	5.9	2.9	2.6	9.6	10.3	1.5	2.6	6.6	5.9	5.5	6.6	7	8.8	1.1	3.7	81.6544
Q96ND8	-0.899649	7.56	0.188	1.2954	569	10	-0.28	1	20.3866	4.7	4.6	2.1	8.8	4	4.9	6.5	3.3	9.3	6	1.1	3.2	4.2	7.4	5.6	9	4.7	5.3	1.1	4.2	56.362
Q96NE9	-0.561415	38.91	0.952	0.434641	622	44	1.23	0	4.98392	4	2.4	6.6	6.9	3.2	4.7	4.2	5.1	7.1	11.1	2.6	3.7	3.2	4.7	6.3	9.5	3.9	5.1	0.8	5	82.2669
Q96NF6	0.0978261	3.48	0.095	-1.02303	230	0	1.05	0	0	7	3.9	2.2	3.5	3	6.1	2.2	5.2	3.5	14.3	2.6	1.7	9.1	3	7.8	9.1	5.7	5.2	2.2	2.6	98.3913
Q96NG5	-0.776866	12.19	0.16	1.24209	402	8	0.86	1	11.9403	3.5	5.5	2.2	7.5	4	6	6.5	3	9.2	8.2	0.5	5.2	4	3.5	5.7	10	7.5	4.5	1	2.7	60.1244
Q96NG8	-0.847389	6.38	0.427	0.829287	517	13	-1.02	1	20.1161	3.1	4.6	2.5	9.3	4.3	5.8	6.6	5	8.9	6	1.7	3.3	4.3	6.6	5.6	7.5	4.6	4.6	1.2	4.4	59.5551
Q96NH3	-0.195068	10.66	0.028	-2.40646	1257	7	-0.01	0	23.4686	4.6	2.8	4.3	7.4	4.2	3.7	3.1	6.7	6.5	12.6	2.4	4.2	3.7	5.1	4.1	8.3	5.5	5.4	1.3	4.2	95.3858
Q96NI6	-0.167455	24.34	0.286	-0.959327	719	8	-0.11	0	23.5049	5.8	2.5	4.9	4.2	3.5	4.5	2.8	7.4	4.6	10.8	1.8	6.7	5	4.6	4.5	9.2	9.5	5.6	0.7	1.7	93.032
Q96NI8	-0.79459	8.02	0.241	1.1082	536	9	0.21	1	21.2687	5	5.8	1.7	10.3	3.9	4.9	6.3	4.1	9.1	7.3	0.9	2.8	4.1	7.5	5.2	7.1	4.5	4.5	0.9	4.1	62.4067
Q96NJ3	-0.840678	18.47	0.696	0.507653	590	6	0.37	1	12.5424	2.7	5.6	4.6	7.1	3.4	6.8	6.9	3.2	8.5	7.3	1.4	4.2	3.6	5.9	5.4	7.8	4.4	5.6	1.4	4.2	59.9153
Q96NJ5	-0.14	5.97	0.09	-0.742154	620	2	-0.04	0	0	7.6	3.1	4.2	6.6	3.2	5.5	3.7	4.4	3.1	12.7	2.1	5	3.7	5.3	5.6	6.3	4.5	7.3	1.6	4.5	95.3065
Q96NJ6	-0.959363	5.18	0.127	2.21494	502	8	0	1	26.8924	2.6	5.8	1.2	12.9	4.4	7.8	8.2	6	7.6	5.2	1.4	3.8	4	5.4	6	8.6	4.8	2.4	0.2	2	53.0279
Q96NK8	-0.85638	79.53	0.818	2.20802	337	3	1.94	1	0	4.5	2.4	3.6	9.2	3.9	5.9	2.7	2.7	7.1	10.1	2.7	5	7.7	4.5	7.4	7.7	5.3	3	0.3	4.5	62.819
Q96NL0	-0.439323	31.29	0.029	1.20185	473	7	0.53	0	12.2622	5.3	1.9	5.1	7.8	2.7	6.8	1.3	4.7	5.5	12.7	1.7	4.4	3.2	5.3	5.5	12.3	5.1	4.2	1.5	3.2	85.1586
Q96NL1	-0.34623	45.57	0.16	0.264428	305	0	0.04	0	0	8.9	3.3	4.3	8.5	2.3	5.6	1.6	4.3	4.3	11.1	2.3	5.2	3.9	3.6	5.2	12.8	5.6	3.9	1.3	2	80.3607
Q96NL3	-0.77466	13.61	0.022	1.45497	588	9	0.79	1	21.9388	5.3	6.1	2.7	9.4	5.6	6.6	7.1	3.4	8.7	6.1	1.9	2.2	4.6	3.9	6.3	6.3	7.5	3.1	0.5	2.7	51.2925
Q96NL6	-0.951599	9.59	0.283	2.85188	688	10	-0.95	0	34.7384	6.2	0.9	3.3	15	2.2	2	1.9	4.2	9.3	11.6	2.2	5.1	0.3	10.5	7.3	5.8	4.8	5.5	0.3	1.6	84.0552
Q96NL8	-0.623671	28.5	1.1	1.7228	207	3	-0.37	0	0	4.3	5.3	8.2	7.2	2.9	6.8	2.4	4.3	9.7	9.7	1.9	3.4	3.4	2.4	5.3	9.2	5.3	3.9	1.9	2.4	70.1932
Q96NN9	-0.218347	11.9	0.172	0.229474	605	9	0.24	0	10.9091	7.9	1.8	3.6	7.6	4.3	8.9	2.3	2.8	7.4	8.8	2.5	2.8	4.6	3.3	6.4	6.1	4.3	10.9	1	2.5	84.6942
Q96NR3	0.152027	8.22	0.023	-5.69439	888	0	-0.12	0	20.1577	6	2.5	3.5	5.1	6.6	4.1	2.5	6.3	5	11.1	2	4.6	3.2	2.8	4.7	8.3	7.1	8.4	1.1	5.1	98.536
Q96NR8	0.0189873	6.65	0.528	-0.572414	316	2	0.26	0	0	8.5	2.5	2.2	5.7	4.7	7.3	3.5	3.5	5.7	12.7	1.3	3.5	2.8	1.9	7.6	7.9	6	8.9	1.3	2.5	97.1835
Q96NS5	-0.238411	1.1	1.83	1.10846	453	3	-0.42	0	24.7241	15.2	4.2	2.6	7.3	2.2	6.4	3.3	1.1	1.5	13.2	1.3	2.9	5.7	6	9.5	4.2	5.1	5.1	1.5	1.5	85.9161
Q96NT0	-0.445556	14.44	4.96	2.03881	180	1	-0.28	0	0	12.2	0.6	3.9	9.4	1.7	8.3	2.2	1.7	5	14.4	1.7	1.7	6.1	7.2	7.8	6.1	1.7	5.6	1.7	1.1	91.1667
Q96NT1	-1.01044	51.1	2.21	3.99579	182	1	1.35	0	38.4615	18.7	2.2	8.8	19.8	1.6	6.6	1.1	2.2	8.8	4.9	2.7	2.7	5.5	4.4	1.1	3.3	1.6	1.6	0.5	1.6	51.3187
Q96NT3	-0.17375	5.42	0.118	-0.631679	240	2	2.19	0	0	6.7	5.4	5.8	4.6	5.4	6.2	4.6	3.8	3.8	9.2	1.7	2.9	4.2	5.4	5.4	5.8	5.8	7.5	0.8	5	78.7917
Q96NT5	0.596732	11.98	0.756	-4.29672	459	2	1.49	0	29.1939	11.3	1.5	2	3.3	6.3	8.1	2.2	3.5	2.4	17.9	2.4	2	5	3.5	4.4	7.6	5.2	7	1.5	3.1	114.815
Q96NU0	-0.229037	6.44	0.11	-1.93738	1288	6	3.15	0	9.54969	7.5	3	5	4.5	4.6	9.5	2.9	3.4	3.6	9.8	1.3	4	4.8	4.2	5.8	9.4	6	6.5	1.6	2.7	77.8416
Q96NU1	-0.548458	72.25	0.15	2.40306	681	19	2.91	1	22.6138	9.8	1.8	4.3	6.8	2.3	10.3	3.2	1.6	2.8	11.7	1.2	1.5	12.3	4.6	8.2	7.9	4.1	3.7	0.7	1.2	72.5991
Q96NU7	-0.0403756	0.47	0.724	0.460388	426	3	-0.13	0	0	10.6	2.3	4.5	8	3.1	8.9	4.2	7	4.7	10.6	3.8	2.6	2.6	3.5	5.9	4.9	4.5	5.9	0.5	2.1	96.2441
Q96NW4	-0.369048	12.1	0.638	0.021215	1050	24	0.36	0	0	7.8	3	5.1	7.1	3.2	5	3.7	3.7	6.1	11.6	1.6	4	4.7	5.5	5.1	9	4.3	6.4	0.5	2.5	86.1143
Q96NW7	-0.681392	64.28	0.317	1.92458	1537	31	2.03	0	20.1692	4.4	1.4	5.1	7	3.1	5.4	2.1	4.1	5.9	10.1	2.3	5.6	8.1	6.4	5.5	9.6	5.5	4.9	0.9	2.3	74.0794
Q96NX5	-0.311134	32.56	0.164	0.071119	476	1	0.34	0	0	5.9	3.4	3.4	7.8	3.4	6.1	3.4	5.7	7.8	9.2	2.3	3.8	5.7	3.4	3.8	9.7	5	6.1	1.1	3.4	81.7227
Q96NX9	-0.433723	54.59	1.08	1.67976	599	4	5.32	1	4.50751	8	1	3.2	6.2	2.2	7.2	2.7	4.3	5.2	10.7	4.5	5.2	7.5	6.2	5.8	8.3	6	4.7	0.2	1	80.1669
Q96NY7	-0.809517	66.48	10.8	4.29049	704	9	2.85	0	41.7614	13.8	0.6	7.2	14.5	2	13.5	1.1	2.6	3.8	4.8	0.9	2.8	8.4	2.8	5.5	6	2.6	5.4	0.4	1.3	58.2386
Q96NY8	-0.320196	27.65	3.06	0.036863	510	10	1.23	0	0	6.5	1.8	4.3	8.4	2.2	8.6	3.3	2	2.2	11.4	1.6	2.5	6.9	4.7	6.3	9.6	5.7	9	1.2	2	84.6275
Q96NY9	-0.471506	15.61	0.471	1.42727	551	14	1.13	1	10.3448	8.5	1.8	3.3	6.7	2.4	7.8	3.1	2	3.6	13.4	0.9	2.7	7.6	4.7	10.3	7.1	4.9	5.8	1.1	2.2	85.5354
Q96NZ1	-0.359961	74.47	0.316	1.02399	517	1	2.38	1	12.5725	8.3	1.5	5.6	3.7	2.3	8.1	4.4	2.9	3.7	10.4	3.3	2.5	12.6	5	3.1	10.3	4.3	4.6	1	2.3	73.8298
Q96NZ8	-0.186496	10.77	0.011	0.546645	548	5	2.75	0	27.5547	10.6	6.9	5.1	5.5	2	8.4	2	1.8	2.4	9.9	1.6	2.4	10	4	6.8	6	4.2	6.6	1.5	2.4	75.1825
Q96NZ9	-0.668212	19.21	485	1.59605	151	0	-0.24	0	13.9073	4	0	6	10.6	0.7	6	4.6	2	6	11.3	2.6	0.7	13.9	6	4.6	2.6	4	9.9	3.3	1.3	84.4371
Q96P09	-0.432627	6.36	0.349	0.553648	236	1	-1.32	0	0	5.9	4.2	4.2	8.9	3.8	5.5	2.5	5.9	8.1	8.1	3.4	3.4	4.2	5.5	5.1	4.7	6.4	5.5	1.7	3	76.4407
Q96P11	-0.0890443	2.1	5.62	0.568905	429	0	0.76	1	26.1072	11.4	2.6	4.4	5.1	3.7	7.7	3.5	1.6	4	14.7	1.2	1.9	6.5	4.2	7.5	7.5	2.8	6.8	0.5	2.6	94.662
Q96P16	-0.638462	17.31	15.4	2.23287	312	15	-1.29	0	0	7.4	1.3	6.1	9.9	2.2	2.9	2.9	3.5	8.7	12.5	1.6	3.2	3.8	4.5	7.4	9.3	3.2	6.4	1	2.2	88.4615
Q96P20	-0.202703	7.72	0.156	-1.31028	1036	3	0.47	1	19.0154	4.6	4.3	5	7.9	4.2	5.3	2.8	4.2	6.7	14.7	2.6	3.5	3.2	4.4	5.1	8.3	4.1	5.1	1.4	2.6	92.8764
Q96P26	-0.671803	32.62	0.118	1.73896	610	7	2.15	0	0	7	2.1	5.1	6.2	3.4	5.4	2	4.4	5.6	9	2.3	3.3	7	5.7	7.9	11	4.9	3	1.1	3.4	68.0328
Q96P31	-0.361989	17.98	0.696	-0.592123	734	11	1.75	0	4.49591	6.1	1.9	4.1	6.1	1.9	6.9	4.5	4.2	3.8	11	1.1	4.2	5.9	4	5.4	11.2	6.1	6.8	1.5	3.1	85.3951
Q96P44	-0.516719	60.29	0.115	1.30418	957	1	4.42	0	29.9896	4.2	1.5	5	5.2	3	18.9	1.1	5.6	7.1	6.9	1.3	2.7	11.1	5.3	4	5.2	3.6	5.5	0.4	2.3	69.1432
Q96P47	-0.405486	39.43	1.62	0.751168	875	28	1.98	0	0	9.4	1.8	4.3	6.2	2.3	7.4	2.5	4.2	4.3	9.5	1	3.7	6.5	5	6.6	10.7	4.7	6.2	1.4	2.2	80.7543
Q96P48	-0.422552	30.97	18.1	0.488828	1450	58	2.58	0	7.44828	7.9	2	4.6	9	3.4	6.4	2.6	3.1	4.3	10.7	1.7	2.1	8.1	4	7.4	7	5.1	6.6	1.6	2.5	80.8552
Q96P50	-0.370384	27.34	0.389	1.12346	834	9	2.07	0	10.1918	10.2	2.8	6.6	8	3.6	5.5	2	2.6	5.2	10.6	1.6	1.7	3.8	5.6	7.6	9.2	3.4	7.4	1.1	1.6	83.1894
Q96P53	-0.35875	0.25	0.345	-0.16432	400	2	0.36	0	0	4.2	3.5	5.8	6	3.8	7.5	4	5	5	6.8	3	2.5	3.8	5.5	5.8	8.8	6.2	8.5	3	1.5	74.725
Q96P56	0.0718868	28.68	0.109	-3.57084	530	14	-0.12	0	15.283	4.3	0.8	3.6	7.7	5.8	2.1	1.9	7	4.3	15.3	2.6	2.6	2.6	5.8	6.8	10.6	4	7.4	2.5	2.3	112.509
Q96P63	-0.34963	6.42	3.54	0.13987	405	3	-1.13	0	6.66667	5.4	1.7	5.4	8.4	6.7	4.4	2.2	5.7	7.2	9.4	2.2	5.9	3	4.2	3.7	9.1	5.2	5.9	1	3.2	81.358
Q96P64	-0.473152	38.91	0.109	0.252794	663	1	2.1	0	11.9155	6.6	3	4.5	6.2	1.8	5.6	3	5.1	5.9	8.4	2.6	4.4	5.1	5.1	4.7	11.9	7.2	5.1	1.7	2	74.4495
Q96P65	0.266589	23.67	0.866	-4.30598	431	1	-1.54	0	7.88863	6.3	2.6	2.1	6	6	4.2	2.8	7.9	7	10.7	4.4	4.2	3.5	3	4.6	5.1	5.8	9.3	1.6	3	105.568
Q96P66	-0.0251968	44.49	0.27	-3.32654	508	6	0.37	0	0	6.1	2.8	4.1	7.7	4.5	5.1	2.2	6.5	5.3	8.7	2.4	3.3	5.3	3.1	4.1	9.8	5.3	9.1	1.6	3	91.4764
Q96P69	0.373278	22.87	0.565	-2.1399	363	6	0.2	0	30.0275	13.2	3.3	2.8	1.7	3.9	6.3	3	1.9	1.9	16.8	2.5	1.7	5.5	3.6	8.5	7.2	5.8	7.4	1.1	1.9	107.851
Q96P70	0.0137368	8.65	47.5	-2.27671	1041	14	-0.85	0	9.89433	9.9	1.6	4.9	8.5	3.9	4.2	2.2	6.1	3.9	11	3	3	4.5	6.1	3.5	6.2	6.1	7.8	1.5	2.2	98.7704
Q96P71	-0.525505	18.94	0.19	1.03722	396	0	0	0	0	9.1	2	5.8	6.8	4	6.6	3.3	1.5	2.5	11.4	1.5	2	7.1	7.1	7.8	8.3	4	5.1	2.3	1.8	73.9646
Q96PB1	0.249937	7.03	0.107	-6.98294	797	4	-1.12	0	20.4517	6.3	2.9	2.8	4.8	6.8	4.3	2.8	9.2	6.8	11.3	2.4	5	3.3	3.1	3.5	8.2	3.3	6.8	2.3	4.5	105.684
Q96PB7	-0.401674	18.2	0.269	-0.471889	478	2	0.86	0	5.64854	5.2	1.3	5	5.4	3.3	5.2	1.9	5.2	6.5	9.8	3.8	5.4	3.1	5.2	4.6	7.5	8.2	5.6	1.9	5.6	80.3556
Q96PB8	-0.147876	15.83	0.074	-0.595042	259	4	-0.97	0	7.72201	6.6	3.9	6.2	4.2	3.5	2.7	3.5	4.6	5	13.1	3.1	7.7	3.9	3.9	4.6	8.1	5.4	6.6	1.2	2.3	94.8649
Q96PC2	-0.577317	8.29	0.174	0.881035	410	5	2.4	0	0	6.3	2.2	4.1	6.3	3.2	6.6	5.1	2.7	5.4	10	2.2	2.9	5.9	6.6	5.9	8	5.4	5.9	1.2	4.1	72.7805
Q96PC3	-0.133117	5.84	0.732	0.227543	154	2	-2.01	0	11.039	3.2	1.9	5.2	9.7	5.8	3.9	1.9	11	8.4	11	1.9	2.6	0.6	4.5	5.8	5.8	4.5	5.8	1.3	4.5	106.299
Q96PC5	-0.764164	63.46	0.8345	2.63336	1412	0	4.31	0	12.8187	5.1	0.8	6.3	12.8	4.4	5.2	1.7	4.4	6.8	9.5	1.9	4.6	7.4	4	4.1	9.2	4.3	4	0.9	2.6	70.7365
Q96PD2	-0.314839	23.23	0.712	-0.563347	775	36	1.5	0	0	7.1	2.1	4.4	5.2	3	7.6	2.1	5	5.2	8.4	1.8	3.7	8.1	4.8	4.1	8	7.5	6.5	1.7	3.9	78.1419
Q96PD4	-0.120245	28.83	0.283	-0.526113	163	1	0.84	0	0	4.3	3.7	1.8	4.9	2.5	6.1	3.1	6.1	5.5	7.4	3.1	4.9	6.7	6.1	4.9	8.6	6.1	11	1.2	1.8	88.9571
Q96PD5	-0.128993	7.29	1002	-0.193792	576	4	3.3	0	10.9375	10.9	1.7	5.6	3.3	2.6	8.5	2.8	1.7	2.1	13.5	1.6	2.3	8.3	4.2	6.8	6.2	7.1	6.2	2.1	2.4	88.6458
Q96PD6	-0.0161194	1.49	0.24	-2.64144	335	5	0.49	0	7.16418	3.6	0.3	2.4	5.1	7.2	7.8	4.5	6.3	6.6	11	3	3.6	5.4	3.9	4.2	5.4	4.8	8.1	2.7	4.5	94.4776
Q96PD7	-0.0358247	12.89	0.234	-1.79421	388	4	0.63	0	0	5.7	1.5	3.1	4.6	5.4	9	2.3	5.9	5.7	10.1	2.1	3.4	4.4	3.4	5.7	7.2	5.7	7.7	3.1	4.1	90.4124
Q96PE1	-0.0559043	35.5	0.142	-2.04253	1338	24	1.66	0	33.5575	10.3	3.1	2.5	4.8	2.4	10.3	3.1	3.2	2.2	12.9	1.5	3.4	7.5	3.1	6.7	8.7	4.7	5.5	1.7	2.2	89.3124
Q96PE2	-0.554532	68.88	1.65	2.36721	2063	81	4.44	0	38.1483	8.3	1.8	5.3	7.2	2.3	8.7	2.2	2.5	3.3	9.5	1.7	1.4	10.3	4.2	7.7	11.4	4.7	5	1.1	1.3	69.5104
Q96PE3	-0.327124	27.23	1.5	-0.234001	977	22	1.08	0	0	6.7	3	5.3	6.8	3.5	5	2.7	4.6	4.8	11	2.7	3.4	4.9	5.3	6.7	7.9	6.7	6	1	2.3	84.8414
Q96PE5	-0.367376	9.93	2.44	0.535436	141	3	-1.12	0	0	7.1	1.4	3.5	9.9	2.1	5.7	2.8	5.7	2.8	10.6	2.8	3.5	7.8	0.7	8.5	9.2	7.8	5	1.4	1.4	85.1064
Q96PE6	-1.05869	10.59	0.078	2.02198	472	4	-0.17	1	23.5169	3.2	5.3	3.4	7.2	3.6	6.8	5.5	4	12.7	6.1	0.6	5.9	3	6.8	5.3	7.4	4.9	4	1.1	3.2	54.5127
Q96PE7	0.123295	14.2	8.29	0.788896	176	0	-1.43	0	0	11.9	1.1	3.4	5.1	2.8	8	4	5.7	7.4	10.8	2.3	5.1	5.7	3.4	3.4	5.7	2.3	10.8	0.6	0.6	107.5
Q96PF1	-0.278451	4.08	0.071	-1.41636	710	8	1.04	0	0	5.1	1.7	5.1	5.5	3.5	7.3	2.5	5.2	4.4	10.3	2.1	4.2	5.4	5.8	5.6	7.6	5.5	7.7	2.3	3.2	87.9577
Q96PF2	-0.453631	22.91	0.003	1.15919	358	6	0.06	0	0	5.6	2.5	7.8	5.9	3.4	5.6	3.4	7.3	9.2	9.5	2.5	2.5	3.9	2.8	7.3	7.3	3.9	5.6	0.6	3.6	87.1508
Q96PG2	0.148689	38.95	0.096	-1.73354	267	0	-0.24	0	0	7.9	2.2	2.6	3.4	4.1	4.1	3.4	5.2	6	13.9	1.9	2.6	7.9	5.6	2.6	7.9	6.7	7.1	3	1.9	102.996
Q96PG8	-0.68046	65.13	0.048	2.69549	261	0	3.81	0	62.4521	13.4	3.1	2.7	1.1	1.1	16.5	2.7	0.4	0.4	6.5	1.1	0	18.4	4.2	14.2	5	5	3.4	0.8	0	50.3065
Q96PH1	-0.0803922	10.59	0.004	-2.44518	765	8	0.45	0	8.75817	8.1	2.2	3.9	5.2	6	7.1	3.5	5	4.8	12.2	2.4	2.2	4.4	5	5.9	7.2	5.2	4.8	2.7	2.1	88.915
Q96PJ5	-0.424078	15.15	0.169	0.074086	515	13	1.2	0	0	5.6	2.1	3.9	7.4	3.1	7.8	3.1	3.3	3.9	10.3	0.8	4.3	5.8	4.3	5.8	9.5	6.8	7	2.1	3.1	78.9126
Q96PK6	-0.446786	66.52	180	1.40899	669	65	4.37	1	47.2347	19.6	0.4	2.8	2.4	2.2	9.1	1	0.9	2.8	5.5	1.9	2.5	6.7	7.5	6.1	13.2	4	3.9	0.1	7	55.9193
Q96PL2	0.0191489	10.94	0.088	-1.97617	329	0	0.35	0	0	6.4	4	3.6	4.6	6.4	5.5	3.3	5.2	6.4	9.1	1.5	4.6	4.6	3.6	3	8.5	5.5	8.5	1.2	4.6	86.7781
Q96PL5	-0.150737	20.63	1.21	-0.81414	475	11	0.63	0	0	6.5	2.3	4.8	5.9	3.6	6.9	3.4	3.8	6.3	12.8	0.8	2.5	6.7	3.2	5.9	8.4	3.8	8.6	1.7	1.9	96.4211
Q96PM5	-0.566667	8.81	1.8	0.76587	261	8	-0.82	0	11.1111	4.6	11.1	6.5	7.3	2.3	5.7	5.4	4.6	5.4	8.4	3.1	4.6	2.7	6.5	6.5	3.4	4.2	3.4	0.4	3.8	65.4023
Q96PM9	-0.415803	62.18	1.7	1.60498	386	9	3.01	1	14.5078	9.6	1.6	1.6	5.4	1.8	10.4	3.1	3.9	6.2	10.6	1.3	2.8	14.5	3.6	5.7	7.8	4.7	4.1	0	1.3	78.1865
Q96PN6	-0.0932298	4.16	0.298	-4.33366	1610	21	0.62	0	26.2112	5	2.8	3.8	7.4	5.7	4.5	3.2	7.2	6.8	11.9	4	5	3.2	4.5	4.2	5.8	4.2	5.3	1.2	4.3	95.1304
Q96PN7	-0.73425	82.25	1.59	1.76035	1200	34	3.52	1	23	6.1	1.1	4.1	5.6	2	7.1	3.8	2.7	4.5	9.2	3.1	3.1	11.8	11.2	3.8	8	4.8	4.8	0.6	2.8	66.575
Q96PN8	-0.146642	0.37	0.224	0.313967	268	2	-1.17	0	0	6	3	6	6.7	4.5	7.5	3	5.2	7.5	11.6	3.4	1.9	4.9	4.9	4.1	6.3	3.4	6.7	1.5	2.2	90.9328
Q96PP4	-0.874909	16	0.688	2.1858	275	5	-0.29	0	13.0909	5.8	0.4	4	5.5	4	2.5	2.2	3.6	13.1	8.7	3.3	4.4	6.5	6.2	5.8	9.5	6.5	4	1.1	2.9	65.6364
Q96PP8	-0.450171	8.53	2.23	0.434604	586	0	-0.1	0	9.04437	7.7	1.7	5.5	8.5	3.6	3.6	2.2	4.8	7.5	11.9	2.4	5.1	3.8	9	3.6	5.6	4.6	6	0.9	2	90.2218
Q96PP9	-0.477969	10.47	2.49	0.669239	640	7	0.42	0	11.4062	7	1.4	3.8	11.4	3.6	4.1	2.7	4.7	8.3	11.4	2.8	4.8	3.8	5.8	4.5	5.9	4.5	6.4	0.8	2.3	88.375
Q96PQ0	-0.271096	16.05	0.181	-1.65329	1159	12	2.01	0	9.05953	6	1.6	5.6	5.1	3.6	7.9	2.3	3.2	4.3	10.1	1.6	3	6.4	4.7	6	8.7	5.9	9.1	1.6	3.4	84.1329
Q96PQ1	-0.269076	13.95	0.622	-1.48264	595	9	1.05	0	0	6.4	2.5	4.4	4.7	2.5	7.7	2.5	3.4	3	9.7	1.7	3.9	7.6	4.7	5	10.1	7.2	7.6	1.8	3.5	79.4454
Q96PQ6	-0.85042	13.95	0.225	1.63552	595	9	1.23	1	12.605	5.2	5.2	3.9	6.9	4	6.9	7.4	1.8	8.6	6.6	2.5	2.5	4.2	3.9	7.2	8.6	6.4	4.4	0.8	3	50.6555
Q96PQ7	-0.261722	18.68	0.12	-0.944127	755	5	0.99	0	0	7.2	3.2	5.7	5.6	3.3	6.6	2.5	2.8	4.2	10.6	3.3	4.4	4.2	4	6	7.9	6.1	7.3	2.1	3	80.4503
Q96PR1	-0.110502	34.8	0.107	-1.46554	638	1	3.75	0	0	7.1	2.5	4.5	5.5	5.3	8.8	1.7	5.2	3.8	10.8	1.7	3.9	7.8	1.6	6.9	6.9	6.3	5.6	1.3	2.8	85.768
Q96PS1	-0.30226	6.21	0.085	0.181543	177	4	-0.38	0	0	3.4	3.4	2.8	4	5.1	4	3.4	4	7.3	10.2	2.8	1.1	9.6	6.2	4.5	9.6	8.5	5.6	2.8	1.7	74.8588
Q96PS8	0.571429	11.96	1.5	-2.76927	301	0	0.82	0	11.9601	12	1.7	1.7	3.7	4	10.6	2	4	2	14.6	3	3.7	6.3	3.7	2.7	4.7	6	9.3	1.7	3	111.495
Q96PU4	-0.620449	22.69	1.52	1.0865	802	16	1.91	1	3.86534	5.4	3.9	6.4	6.5	3	7.7	2.2	4.9	7.4	7.1	1.2	4.4	6.2	3.5	7	7.6	4.5	6.4	1.6	3.2	70.4863
Q96PU5	-0.719385	39.9	6.08	1.53033	975	49	1.8	0	5.84615	4.2	0.6	5.9	8.4	4.5	5.9	2.5	4.1	4.9	9.1	2.3	5.8	8.2	3.7	6.9	7.3	5.2	5.1	1.9	3.3	70.6769
Q96PU8	-0.387683	51.61	24	1.82549	341	8	0.65	1	0	9.7	0.6	4.1	7.9	1.5	6.2	1.8	5.6	7	9.7	3.8	4.1	9.7	3.2	5.9	3.2	6.5	6.2	0.3	3.2	87.0088
Q96PU9	-0.48189	3.54	0.014	1.40879	254	9	1.08	0	13.3858	7.5	0.8	3.9	2.8	3.5	8.7	2.4	2.8	7.9	6.3	4.3	1.6	13.4	1.6	5.5	7.1	9.1	5.5	0.8	4.7	58.7795
Q96PV0	-0.612733	58.45	0.977	2.09969	1343	26	4.83	0	27.2524	6.5	1.3	3.9	7	3	8.6	3.4	3.6	4.8	10.3	2.9	2.9	8.1	4.5	7.7	10.9	3.8	3.6	0.7	2.4	71.1467
Q96PV4	-0.497768	28.79	0.871	2.16506	448	4	2.13	0	0	7.8	1.6	4.7	9.4	2.9	6.9	1.1	3.1	5.8	10.7	3.3	2.5	7.4	4.5	7.8	7.4	4.7	5.8	1.6	1.1	78.6161
Q96PV7	-0.900887	86.59	0.262	3.66362	902	22	3.88	0	27.1619	7.2	2.9	3.5	7.9	2	8.2	3.2	1.2	5.8	7	1.3	2.7	13.7	4.5	6.2	13.4	3.7	3.8	1.3	0.4	50.133
Q96PX1	-0.461119	54.34	0.254	1.16718	679	5	1.92	0	12.813	6.2	3.1	5.7	9	2.8	6.6	2.5	3.2	3.5	8.8	1.2	4	7.4	4.3	3.8	12.8	5	6.8	0.4	2.8	72.9308
Q96PX6	-0.962387	75.41	0.188	2.95102	553	9	3.89	0	28.5714	7.6	2.2	3.8	7.8	0.7	10.1	5.8	1.3	5.8	8.7	1.4	2.5	7.4	5.6	7.8	12.7	2.5	4	1.1	1.3	57.9204
Q96PX8	-0.172989	19.68	0.684	-0.680842	696	4	2.75	0	23.1322	5.2	2.7	5.5	5	4.3	5.6	2.6	5.3	4.9	14.5	1.3	8.6	5.6	3	4.2	7.6	5.3	5.2	1.1	2.4	97.5
Q96PX9	-0.492526	46.18	0.056	1.53487	1271	4	3.06	0	18.096	8.2	2.8	5	7.5	2.5	7	3.5	2.6	3.6	10.7	1.7	1.6	6.8	5.7	7.7	10.4	4.7	5.7	1.3	1.2	76.4673
Q96PY5	-0.496041	32.69	1.52	0.610968	1086	30	4.31	0	8.47145	6.2	0.7	4.9	8.8	4	3.9	2.4	4.8	8.5	10.3	2.9	5.2	7.4	4.6	5.1	6.1	4.5	7.3	0.4	2.3	86.1602
Q96PY6	-0.808029	66.3	0.667	3.1544	1258	42	1.34	0	20.6677	5.7	1.2	5.2	11.9	2.9	5.6	2.9	5.8	8.7	8.3	1.6	4.5	4.3	5.4	5.6	8.4	3.8	5.3	0.7	2	76.0413
Q96PZ0	-0.540091	18	18.1	1.34167	661	28	1.43	1	8.77458	5.3	0.9	6.2	8.6	3	6.2	2.1	6.1	8.8	8.5	3	4.8	4.2	3.6	4.7	6.4	5.9	6.8	0.9	3.9	81.6793
Q96PZ2	-0.587398	18.66	0.602	0.484031	611	12	1.16	0	9.49264	4.1	2.5	4.1	8.5	4.7	5.7	2.9	6.1	9.5	6.4	2.8	4.6	3.6	5.6	4.9	7.2	5.7	6.9	0.8	3.4	72.5368
Q96PZ7	-0.232688	13.02	0.011	-4.87738	3564	11	3.79	0	44.5006	5.1	4	4.8	4.5	5.4	10.1	2.8	5.1	3.2	7.9	0.8	5	6.4	4	3.7	9.5	6.8	5.5	1.6	3.6	71.7733
Q96Q04	-0.569384	77.81	0.028	2.81092	1460	8	5.23	0	37.8767	10	1.2	4.7	8.8	2.5	10.8	1.3	1.3	2.1	9.9	0.8	2	17.1	2.5	6.5	7.5	3.8	4.3	1.5	1.6	66.0548
Q96Q05	-0.223693	14.9	5.55	-1.40981	1148	19	1.64	0	0	5.5	2.1	4.4	7.1	4.5	6.4	3	4.4	5	11.3	1.5	3.3	5.9	4.8	5.3	8.4	5	7.8	0.9	3.2	89.7125
Q96Q06	-0.0245394	13.78	75.8	0.04212	1357	31	1.65	0	54.1636	11.7	1.1	4.7	2.5	1.1	13.9	0.9	1.3	6.6	7	1.8	2.8	2.4	5	1.7	6.2	16.6	12	0.4	0.3	78.7399
Q96Q07	-0.225654	10.95	0.178	-0.385889	612	16	-0.16	0	0	6.2	2.8	5.9	6.7	3.8	5.1	3.3	6	3.8	10.3	2.8	4.2	3.8	4.2	5.6	9.3	5.2	6.2	1.3	3.6	87.9412
Q96Q11	-0.475346	5.3	50.4	1.13275	434	4	-0.13	1	0	4.8	0.9	6.9	7.4	4.8	6.2	3	6.5	8.5	11.5	1.8	3.7	3.9	4.1	6.2	4.6	5.5	5.1	1.4	3	89.6313
Q96Q15	-0.220623	33.54	3.53	-2.78964	3661	77	2.98	1	24.4742	7.3	2	4.4	7.2	3	4.7	2.4	5.1	5.3	12.1	2.2	3.9	3.9	6.1	4.9	8.6	6.2	6.8	1.5	2.4	94.1819
Q96Q27	-0.258262	0.51	0.005	0.404148	587	4	1.87	0	10.7325	10.7	2.6	4.8	6.5	3.1	5.3	2.9	4.1	5.3	12.1	1.7	4.4	6.3	3.6	6.1	6.8	4.1	5.5	0.7	3.6	89.6593
Q96Q35	-0.984494	18.43	0.265	2.39214	445	1	0.02	0	24.9438	4.3	1.3	4	13	2.2	2.7	2.2	5.6	11.9	9.9	3.1	5.6	3.4	7.2	4.3	6.7	4.7	3.1	1.6	2.9	73.8652
Q96Q40	-0.301149	17.7	0.778	0.433602	435	5	-0.35	0	0	7.1	2.3	3.4	7.1	4.6	6.7	4.4	3.4	5.1	12.2	2.1	2.5	6.2	5.5	4.8	8.3	4.1	5.1	1.8	3.2	82.7586
Q96Q42	-0.284369	24.86	0.369	-1.05895	1657	30	2.05	0	0	6.2	1.9	4.5	7.1	3.5	7.8	2.4	3.8	5.3	11.4	1.8	3	5.1	4.6	4.6	9.3	6.1	6.5	1.7	3.4	84.2547
Q96Q45	-0.329902	44.36	1.47	0.187623	408	17	1.24	0	0	7.8	0.2	4.4	8.1	3.4	4.2	1.2	5.1	5.9	11.8	1.5	2.9	6.4	5.1	5.9	10	6.4	6.1	1.2	2.2	91.5686
Q96Q77	-0.373797	2.14	0.191	1.05116	187	1	-1.47	0	10.6952	5.3	2.1	10.7	7	7	4.3	2.1	4.3	4.3	10.2	4.3	3.2	4.3	4.8	5.3	4.3	5.9	5.3	0.5	4.8	77.1658
Q96Q83	-0.855594	18.18	0.658	1.79772	286	8	-0.45	0	0	5.6	1.4	4.9	8.4	2.4	4.9	3.8	4.2	5.2	6.6	1.4	3.1	8.7	4.9	9.1	4.9	6.6	6.6	3.1	3.8	67.1329
Q96Q89	-0.827857	67.2	0.611	2.80217	1820	46	0.58	0	44.2308	4.3	1.3	5.2	12.7	2.8	2.1	1.5	6.9	11.5	10.3	1.5	6.2	2.1	7	4.2	8.2	5.3	4.7	0.4	1.6	84.9011
Q96Q91	0.143947	20.45	0.001	-3.19888	983	10	1.65	0	15.9715	7.8	1.9	3.6	5.5	5	7.5	2.3	3.9	2.7	16	2.1	1.8	8.3	3.9	5.9	7.4	4.7	6	1.8	1.7	102.604
Q96QA5	-0.202247	0.45	1	0.805144	445	5	0.24	0	15.2809	5.8	1.1	5.4	9	3.8	6.7	1.3	2	7.4	15.3	2.2	2.2	4.9	5.6	4	6.3	6.1	8.5	0.7	1.3	98.0899
Q96QB1	-0.659555	60.47	0.164	1.96181	1528	43	2.58	0	23.822	5	2	6.8	6.9	2.7	4.8	2.5	3.5	6.5	10	2.1	5.1	5.9	4.8	5.7	11.9	5	5.9	1	1.8	74.6335
Q96QC0	-0.859468	72.87	10.7	3.40741	940	35	13.19	1	35.1064	4.1	0.6	3.8	7	1.8	16.5	4.5	2.9	6.9	7.1	2.8	3.4	14.1	2	5.6	6.6	3.8	4.3	0.5	1.5	55.4894
Q96QD5	-0.415656	9.98	0.055	0.835491	511	17	0.14	0	0	6.5	1.2	7.2	6.1	4.3	3.3	2.3	5.1	8.4	11.9	1.6	4.9	4.7	5.1	5.1	7.8	3.9	6.7	0.8	3.1	92.1526
Q96QD8	0.598617	16.01	15.6	-5.69138	506	18	0.15	0	29.0514	6.7	1.2	2.4	3.8	6.7	5.9	2.4	7.7	4.3	14.6	3.2	4.3	4	1.8	2.2	9.9	5.5	8.1	0.8	4.5	117.312
Q96QD9	-0.81478	62.89	5.22	2.10086	318	13	0.65	1	18.8679	4.7	0.3	3.5	2.5	3.8	8.2	0.3	4.1	8.8	8.8	1.9	7.5	6	7.2	11.3	5.7	7.9	6.3	0.6	0.6	73.239
Q96QE2	0.19537	17.44	0.926	-3.44841	648	16	1.03	0	10.3395	10.3	2.3	3.2	5.4	5.4	9.1	0.3	5.1	3.2	11	2.2	3.9	3.7	3.2	4.9	8.2	6	6.9	1.7	3.9	93.071
Q96QE3	-0.753525	79.61	0.157	2.83174	1844	75	1.38	1	29.3926	4.9	2	5.5	7.8	3.9	3.6	1.3	4.5	12.5	8.9	1.4	6	4.6	4.1	4.3	10.9	6.6	5.2	0.5	1.6	72.3265
Q96QE4	-0.488807	69.38	0.034	0.186263	947	8	1.38	0	17.6346	5.5	1.7	4.2	9.3	2.2	3.8	2.5	4	5.2	12.7	1.9	4	9.8	6.8	2.6	8.1	7.8	4.5	1.4	1.9	83.7276
Q96QE5	-0.264722	19.17	0.638	0.30264	360	3	0.05	1	0	5.3	1.7	3.9	6.7	6.4	3.3	2.5	5.8	6.9	11.9	2.5	4.4	3.9	4.2	6.9	10	4.4	5.3	1.4	2.5	89.9167
Q96QF0	-0.451681	49.37	2.35	1.20726	476	26	0.79	0	0	6.9	2.5	4.8	8.8	3.6	5	1.5	4	7.6	10.3	1.9	2.7	5.5	5	4.6	10.1	6.1	5.5	0.4	3.2	78.4874
Q96QF7	-1.2589	73.81	0.581	6.03663	691	7	6.23	0	39.6527	5.6	2.7	17.7	7.7	0.6	3.5	1.9	3.5	8.7	4.2	0.7	4.2	7.1	2.3	4.9	13.3	3.5	5.8	0.7	1.4	52.3444
Q96QG7	-0.302186	2	2.64	-0.007003	549	3	-0.22	0	7.28597	6	2.4	3.5	8.9	4.9	4.7	2.7	7.3	4.7	10.7	2	4.6	4.4	5.1	6	7.1	5.3	4.2	2.6	2.9	88.4882
Q96QH8	-0.212579	13.21	0.819	0.09376	159	2	1.62	0	0	6.9	5	8.2	3.8	1.9	8.2	5.7	5	5	9.4	3.1	4.4	2.5	1.9	3.8	6.3	5	6.3	4.4	3.1	81.5723
Q96QI5	-0.230994	19.88	0.01	0.745135	342	2	0.13	0	22.5146	10.5	1.8	3.2	2.6	5.3	12	2.9	1.8	3.5	10.5	1.8	0.9	9.4	3.5	10.5	5.8	3.8	6.1	1.2	2.9	76.2281
Q96QK1	-0.305653	3.64	123	-0.170934	796	23	-0.41	0	0	5.9	1.8	6	8.7	4.3	3.6	2.6	6.3	5.8	12.6	2.4	4.5	3.8	6.3	5.4	5.8	4.1	6.3	0.4	3.5	97.6131
Q96QP1	-0.514068	39.47	0.015	0.512785	1244	14	2.52	0	0	5.9	2	5	7.6	3.5	6.4	3.2	4	5.9	9.9	1.4	4.8	4.8	5.6	4.4	9.9	5.3	6.1	1.6	2.5	77.9019
Q96QR8	-0.666667	29.81	48.4	2.68045	312	14	2.15	1	18.9103	8	1	5.8	9.3	5.1	18.9	0.3	3.2	5.4	7.7	1	2.2	4.2	4.5	8	5.8	2.2	3.8	0.3	3.2	61.6667
Q96QS1	0.174687	22.5	0.043	-1.84745	320	1	0.25	0	0	10.9	5	2.8	4.1	4.7	8.8	2.8	2.2	2.2	13.8	1.9	0.3	3.8	5.9	7.2	9.4	5	6.2	1.6	1.6	91.2188
Q96QS3	-0.371886	77.58	1.23	3.01454	562	2	2.48	1	29.8932	19	1.2	4.3	8.9	2.5	8.2	1.8	1.2	3.6	10.1	0.7	0.7	10.9	2.8	6.2	7.7	5.2	2.8	0.7	1.4	71.7082
Q96QS6	-0.304675	24.68	0.663	0.787536	385	6	0.21	0	0	9.6	0.8	3.6	6	2.9	7.5	3.1	5.5	6	9.6	3.4	1.8	4.9	4.4	7.5	8.1	4.4	5.7	1.6	3.6	84.9351
Q96QT4	-0.270456	31.05	0.182	-3.13189	1865	79	1.34	0	11.3673	5.4	2	4.6	6.6	4.6	5.1	2.9	6.4	6.9	9.9	2.9	4.9	4.8	4.6	4.7	7.1	5.1	6.6	1.5	3.3	88.3217
Q96QT6	-0.510458	58.57	1.23	1.31163	1004	32	2.19	0	9.06375	6.6	3.6	4.6	5.8	2	5.9	3.5	3.9	5.4	9	1.9	3.9	9.1	5.2	5.4	9.7	6.9	5.7	0.7	1.6	73.1474
Q96QU1	-0.245473	27.21	0.093	-2.03572	1955	12	3.1	0	36.5729	5.8	1.2	6	6.4	3.8	5.1	1.5	7	4	8.4	1.7	5.1	9.1	3.7	4.8	7.4	7.6	7.8	0.2	3.4	88.7724
Q96QU4	-0.915827	70.5	0.046	2.37105	278	0	0.57	0	0	7.2	3.6	3.6	8.6	2.2	5.8	3.2	2.5	7.2	6.5	1.4	3.2	6.5	6.5	6.1	13.3	6.8	3.6	0.7	1.4	52.6978
Q96QU6	-0.299401	15.37	0.306	-0.079343	501	5	0.54	0	0	5.6	2	5.4	7.4	4.8	6.8	2.4	2.6	4.2	12.6	2.6	2.2	5	4.8	7.2	7.6	4	7	1.8	4.2	85.01
Q96QU8	0.00702222	1.96	4.83	-3.06108	1125	23	0.96	0	20.3556	5.7	2	4.6	6.4	5.9	3	2.6	5.4	4.3	14.5	2.2	3.9	4.2	6	5.2	7.6	5.8	7	1	2.8	103.707
Q96QV1	-0.409571	6.14	0.066	0.626339	700	6	1.83	0	4.85714	3	4.9	5.3	6.6	4.6	9.4	2.9	4.3	5.7	11.1	1.9	3.9	5.6	3.6	7.1	6.9	4.3	5	0.4	3.7	77.6714
Q96QZ0	0.204082	6.89	0.823	-2.05936	392	7	-0.16	0	18.1122	6.1	2.3	4.8	4.1	4.8	2.6	3.1	5.4	4.8	18.1	2.3	2.8	5.1	2.8	5.1	11	4.1	5.4	1.5	3.8	113.189
Q96QZ7	-0.883434	65.26	1.37	3.21358	1491	37	2.76	0	16.7673	5.5	1.1	5.2	8.5	2.3	8.8	3	3.9	5.6	6.4	1	4	7.7	5.8	8	8.7	5.7	6.4	0.5	1.9	64.4534
Q96R06	-0.54627	66.81	2.23	1.3522	1193	71	1.74	0	34.3671	6.3	2	4.3	11.7	1.7	2.8	2.3	2.8	5.5	14.2	2.4	2.8	4.3	8.5	4.9	9.8	6.9	5.2	1.1	0.4	87.72
Q96R08	0.709554	0.96	0.283	-5.03144	314	1	-0.2	0	19.1083	6.7	3.2	3.2	3.2	10.8	5.1	1.9	8.3	3.8	11.5	4.1	4.5	3.5	1	2.2	8.3	7.3	7	0	4.5	104.013
Q96R09	0.769579	0.65	2.65	-5.69647	309	0	-0.15	0	14.8867	7.4	3.6	2.6	1.9	9.7	4.2	3.2	6.1	4.2	12.6	5.2	3.6	2.9	1.9	1.9	9.7	5.8	8.7	0	4.5	105.987
Q96R27	0.758842	1.93	0.406	-5.07132	311	1	0.71	0	20.9003	6.1	3.5	1.9	2.9	6.8	3.9	3.2	7.7	4.2	15.4	5.5	2.3	3.5	2.3	2.9	10	5.5	7.4	0.6	4.5	117.846
Q96R28	0.813256	1.73	0.165	-6.10275	347	0	0.53	0	25.072	6.3	3.5	2.9	2.9	9.5	4.9	2.6	9.8	3.5	12.4	5.8	2.9	3.7	1.4	2.3	8.9	5.5	6.1	0.6	4.6	110.432
Q96R30	0.721905	3.17	0.059	-4.97268	315	0	-0.2	0	12.6984	7	3.8	2.9	1.6	7.3	6	3.8	6.3	2.9	14.3	5.4	2.9	3.5	2.9	3.8	7.6	4.4	8.6	1	4.1	112.317
Q96R47	0.729355	2.58	0.072	-5.28793	310	1	-1.14	0	16.129	7.1	4.5	1.9	3.5	7.1	4.2	2.6	7.1	2.9	16.1	2.9	3.5	4.5	2.3	4.5	7.4	4.5	8.1	1.3	3.9	121.065
Q96R48	0.663344	2.57	0.166	-4.82521	311	1	-0.81	0	16.3987	6.4	3.5	1.3	2.6	6.1	4.8	2.9	6.8	3.9	16.4	4.5	3.5	3.9	2.9	4.5	8.4	4.5	7.7	1.9	3.5	119.1
Q96R54	0.939809	1.27	0.075	-6.29446	314	0	-0.44	0	18.1529	5.4	3.8	1.9	1.3	8	5.1	0.6	10.2	3.2	13.1	3.8	4.5	4.8	2.2	1.9	8.9	7.3	8.6	0.3	5.1	121.019
Q96R67	0.877994	1.94	0.66	-6.29398	309	5	-1	0	21.3592	5.5	3.9	2.6	2.6	6.1	3.6	2.3	9.7	5.2	13.3	3.2	4.2	3.6	1.6	1.9	7.1	7.4	11.7	1	3.6	128.9
Q96R69	0.842951	0	0.114	-5.69941	305	0	-0.83	0	19.0164	5.6	3.3	4.3	1.3	9.2	4.9	3	9.8	4.3	13.1	3.6	2.3	3.9	2	2.6	8.2	5.9	8.5	1	3.3	119.803
Q96RA2	0.786859	3.53	0.004	-5.52355	312	1	-0.16	0	12.8205	4.2	3.2	2.9	2.2	7.7	5.8	3.5	8	2.9	15.1	5.1	2.9	3.5	2.2	1.6	10.9	6.4	7.4	0.6	3.8	115.545
Q96RB7	0.577705	1.31	0.099	-4.58912	305	3	-0.5	0	13.7705	7.2	3.6	3.3	2.6	7.9	3.6	1.6	6.9	3.6	13.4	3.9	3.6	3.6	1.6	4.3	8.5	7.9	6.9	0	5.9	106.459
Q96RC9	0.83301	1.62	0.197	-5.88011	309	1	0.48	0	9.38511	3.9	3.6	2.6	2.3	9.4	5.8	1.9	6.8	1.9	13.9	4.2	4.2	3.9	1.3	2.6	11	6.5	9.4	0.3	4.5	111.877
Q96RD0	0.717252	3.19	0.186	-5.48255	313	0	-0.12	0	16.2939	5.1	3.5	1.6	1.6	8	4.2	2.6	8.3	3.8	12.8	4.8	5.4	2.9	1.9	3.2	9.6	7	8.6	0	5.1	112.364
Q96RD1	0.738462	1.6	0.126	-5.58248	312	2	-0.9	0	20.1923	4.5	3.2	2.9	1.6	9.6	2.6	1.9	10.6	3.5	13.5	4.2	4.2	3.2	2.6	3.8	9.3	8.7	6.1	0.3	3.8	115.897
Q96RD3	0.900639	2.56	0.002	-5.3387	313	4	0.35	0	21.7252	6.4	2.6	2.6	2.6	8.9	5.1	4.5	12.8	2.6	13.7	3.5	2.2	4.8	1.6	3.2	6.7	5.1	6.1	1.3	3.8	127.412
Q96RD6	-0.172969	43.87	0.61	-0.285675	677	0	1.36	0	20.9749	11.5	1.5	4.6	6.4	3.7	5.5	2.7	5.6	5.6	12.1	1.2	3.4	9.5	3.4	5.8	4.7	4.7	5	0.7	2.5	95.2142
Q96RD7	0.203521	11.5	0.878	-2.70181	426	9	-0.46	0	14.3192	6.3	2.6	4.5	5.9	5.4	4.2	0.9	7	6.6	14.3	2.3	4.5	4	4.2	2.8	8.9	3.5	6.8	1.2	4	109.39
Q96RD9	-0.155783	12.69	0.989	-2.00299	977	6	1.56	0	11.6684	7.8	2.4	3.1	5.8	3.9	7.1	3.3	3.5	2.9	10.5	0.5	3.7	6.7	3.3	5.5	11.7	6.2	7.6	1.2	3.5	84.4319
Q96RE7	-0.45389	53.89	4.62	1.2554	527	20	2	1	0	10.1	2.3	4	7.6	3.2	7.4	2.1	2.7	4	6.8	3.4	4.4	6.5	6.1	5.3	9.3	4.9	6.8	0.6	2.7	66.8691
Q96RE9	-0.730629	12.75	0.065	0.988859	604	18	0.11	1	21.8543	3.5	5.5	3.5	7	4.1	7	6	6.6	10.4	5.5	0.7	2.8	4	7.5	4.1	8.4	5.3	4.5	0.5	3.3	63.5762
Q96RF0	-0.407166	20.7	3.61	0.398354	628	14	4.63	0	0	8.8	1.4	6.2	5.7	5.6	8.9	2.1	2.2	5.3	8.9	1.3	2.1	8.1	5.7	4.3	8.4	3.8	6.1	1.9	3.2	69.7771
Q96RG2	-0.17226	54.2	0.792	-0.696036	1323	43	1.09	0	0	7.4	3.3	5.4	8.1	3.1	8.5	2.1	3.4	3.2	11.3	1.3	2	6.7	4.3	4.7	9.6	5.1	7.2	1.4	1.8	85.7143
Q96RI0	0.417662	21.3	0.187	-2.2076	385	4	2.01	0	34.026	14	2.1	3.9	1.3	2.6	8.3	2.3	0.8	0.5	20	2.1	1.6	6.8	2.6	6.8	8.1	4.7	5.7	2.1	3.9	111.636
Q96RI1	-0.500617	37.65	0.458	0.695466	486	6	0.94	1	4.73251	4.5	3.5	3.5	9.3	3.9	5.3	2.7	4.5	6.8	9.5	4.7	3.9	4.9	6.6	5.1	6.4	5.6	4.9	0.6	3.7	73.4156
Q96RI8	0.644058	5.8	0.38	-5.74604	345	6	-0.56	0	15.942	7.2	4.6	2.9	2.6	7.8	5.2	1.4	8.1	3.5	9	2.9	4.1	3.5	1.7	3.2	10.1	5.5	9.9	1.7	4.9	102.522
Q96RJ0	0.580531	2.95	0.334	-5.6373	339	1	-0.44	0	23.8938	4.4	4.1	2.7	2.7	8.3	4.4	2.9	10.3	5.6	10	5.3	4.1	3.5	1.8	2.9	8.8	3.8	7.4	2.1	4.7	105.192
Q96RJ3	-0.127174	44.57	0.762	1.44828	184	1	1.99	0	28.8043	13.6	2.2	4.3	4.9	1.1	10.3	1.1	1.6	2.2	12.5	0.5	0	15.2	2.7	8.2	6	6	6.5	1.1	0	87.6087
Q96RJ6	-0.659639	52.41	0.164	2.75263	166	0	0.03	1	27.1084	8.4	2.4	5.4	14.5	4.2	6	0	3	4.2	10.2	2.4	1.8	5.4	2.4	12.7	5.4	3.6	5.4	0	2.4	75.8434
Q96RK0	-0.475995	98.26	3.36	2.36664	1608	85	3.94	1	49.8134	11.8	0.6	3.1	5.2	2.5	9.9	1.3	1.9	4.1	6.4	1.2	1.2	16.6	4	4.7	11.5	6.7	5.4	0.6	1.2	60.0062
Q96RK1	-0.157065	77.72	0.196	1.89461	184	0	2.99	0	37.5	16.8	1.1	3.3	4.9	3.3	11.4	3.3	1.1	0	11.4	1.6	0.5	20.7	3.3	4.9	6	1.6	2.7	0	2.2	73.4783
Q96RK4	-0.275145	9.25	0.171	-0.525322	519	7	1.06	0	10.5973	10.6	1.5	3.1	7.5	3.5	4.4	2.5	4	8.1	12.7	2.3	5.2	4.6	6.6	2.3	5.8	4.6	5	1	4.6	90.501
Q96RL1	-0.907928	78.72	3.92	3.31606	719	57	1.36	0	23.9221	5.6	2.9	5.1	11.8	2.8	6.4	1.7	2.9	8.2	6.7	1.5	2.8	4.7	6	5.8	12.1	6	5.3	0.8	0.8	58.3171
Q96RL6	-0.322206	17.05	0.401	-0.512707	698	5	1.95	0	0	7.2	2.6	3.2	5.7	3	8.9	3	1.9	2.9	11.3	1	2.3	8.2	6	6	11.2	4.9	6.7	2.1	2	78.0946
Q96RL7	-0.198803	25.87	2.94	-3.61946	3174	37	0.87	0	33.5539	5.4	1	5	7.8	4.6	4.5	2.1	7.2	7.9	10	2.6	4.3	4.6	4.1	3.5	7.2	6.3	7.5	1.1	3.2	94.3447
Q96RN1	0.0970103	34.23	0.164	-4.32046	970	5	2.18	0	25.2577	5.3	2.1	3.5	5.9	6	4.6	2.1	8.1	3.6	10.7	3	4.8	4.6	4.5	4.3	11.1	5.1	6.6	0.8	3.2	97.9691
Q96RN5	-0.695051	64.21	5.98	1.13016	788	13	5.36	0	32.4873	7.7	1	3.3	1.9	1.8	3.8	2.5	3	3.8	8.8	3.4	2.4	12.6	19.9	3.4	9.3	4.1	5.7	0.5	1	70.3299
Q96RP7	-0.295679	13.99	0.072	0.306652	486	4	0.22	0	0	9.1	1	4.3	2.7	6	7.6	2.9	2.1	3.7	13	1.2	2.5	8.6	5.3	8.6	8.8	3.3	4.7	1.6	2.9	81.358
Q96RP8	0.267763	16.01	0.438	-2.80318	456	3	2.07	0	17.7632	8.6	2.4	4.2	5.7	7.7	7.9	1.5	3.7	1.5	11.8	2	1.8	8.3	2.2	8.3	5.3	3.5	10.1	1.1	2.4	98.5307
Q96RP9	-0.316911	18.38	40.8	0.590336	751	11	1.11	1	0	7.6	1.6	5.5	7.3	4.1	8.5	1.9	6.1	6.7	8.3	3.1	4.3	4.3	4	5.7	5.3	5.3	6.8	0.5	3.2	83.3688
Q96RQ1	-0.124138	9.55	5.1	-0.974491	377	4	-0.17	0	5.30504	5.8	1.3	5	5.8	5.6	5.6	5.3	6.9	5	8.5	3.2	3.7	4.2	3.7	4	8	6.6	7.7	0.8	3.2	88.1432
Q96RQ3	-0.321103	10.48	52.8	0.520934	725	13	0.35	0	0	9.4	1.2	4.3	7.7	3.3	6.6	3.2	6.1	6.5	7	3.6	3.4	4.3	4.4	5.7	7.2	5.2	7.4	0.7	2.8	82.0828
Q96RQ9	-0.274074	14.64	44.8	0.266223	567	6	0.23	0	0	9.3	0.7	4.8	5.6	2.6	7.6	4.4	2.8	4.9	12.2	1.9	2.3	6.2	4.4	6.3	6.5	4.8	7.8	2.1	2.6	90.3175
Q96RR1	-0.397515	15.2	0.304	0.737628	684	7	0.55	1	0	6	1.3	5.8	5.7	5.1	7.6	1.9	4.1	5.1	12	1.5	2.9	6.1	4.5	8.2	6.9	6.3	5.1	1.8	2	83.5526
Q96RR4	-0.468537	45.92	2.94	1.32737	588	21	1.38	0	0	5.6	2.6	4.6	8.3	2.6	7.7	2.6	4.6	5.3	9.4	2.6	2.9	9	4.1	6.6	9.4	3.4	6.5	0.5	2	78.7415
Q96RS0	-0.866471	52.05	1.07	2.49197	853	35	2.03	0	26.9637	5.2	1.8	8	10.3	3.9	6	1.9	4.6	8.7	6.7	1.6	4.8	4.5	4.2	3.8	10	4.9	4.5	1.8	3.2	61.9695
Q96RS6	-0.356261	8.58	35.3	0.029748	583	9	-0.1	0	0	5.5	2.4	6.5	8.7	3.8	4.5	2.6	6.5	6	11.1	2.2	4.8	4.1	4.1	4.3	7.2	5.1	5.1	1.5	3.8	89.3139
Q96RT1	-0.693272	60.62	7.71	2.10993	1412	139	1.84	0	17.7054	3.8	0.9	5.9	7.9	2.9	4.5	2.6	5.5	6.1	9.7	2.2	6.9	6.9	5.8	4.3	10.8	5.9	5	0.5	2	77.238
Q96RT6	-0.82953	38.52	0.611	2.65921	745	13	4.07	0	19.8658	6.3	0.8	4.7	11.5	4.2	4.6	2.1	3.1	8.3	10.6	2.1	4.2	8.5	4.2	6.2	7.5	3.9	3.6	1.1	2.6	70.2148
Q96RT7	-0.295767	46.67	0.282	-0.41409	1819	28	2.65	0	7.58659	8.2	2	4.7	7	3.2	6.8	3.5	2.7	3.3	11.4	1.5	2.8	7.3	4.7	6.2	9.2	3.9	7.6	1.4	2.6	85.1347
Q96RT8	-0.356836	16.5	0.18	-1.05077	1024	14	0.38	0	0	5.2	1.5	6.1	8	4.3	3.7	3.6	4.9	5.9	11.4	2.7	3.6	3.7	5.4	4.9	8.2	4.9	6.9	2	3.2	88.8867
Q96RU2	-0.515413	32.87	2.33	0.314327	1077	32	1.66	0	9.5636	6.8	1.9	5.2	9.6	3.2	3.9	2.1	4.5	5.6	9.7	2.6	4.5	4.8	5.7	5.1	9.5	4.5	6	1.3	3.7	79.6843
Q96RU3	-1.02139	34.36	138	3.11603	617	28	1.38	0	20.5835	5.5	1.3	6.6	10.9	3.2	4.5	2.1	5.2	9.7	6.3	2.4	4.4	5.3	7.1	5.2	7.5	3.9	4.2	1.1	3.4	62.6094
Q96RU7	-0.244134	25.7	0.125	1.10331	358	4	0.47	0	11.7318	11.7	2.5	4.7	6.7	2.2	6.1	3.6	1.1	3.1	14.2	1.4	0.6	9.5	2.8	9.2	4.7	5	6.4	1.1	3.1	90.2793
Q96RU8	-0.269892	28.23	0.077	0.98337	372	4	1.16	0	0	8.3	2.7	5.4	6.7	3.8	6.7	3.2	5.6	4.3	9.7	1.3	0.5	8.9	2.7	7.5	9.9	3.5	5.4	0.5	3.2	83.6828
Q96RV3	-0.284537	50.32	0.007	-3.82172	2341	36	4.59	0	12.516	6.4	2.1	5	5.3	4	6.3	3.2	4.8	4.2	10.1	1.3	4.1	4.7	4.1	5.6	12.5	5.7	6.5	1.2	3	83.0884
Q96RW7	-0.239911	29.46	0.972	-4.52393	5635	36	8.74	0	38.2964	6.2	3.2	4.7	5.5	2.1	7.8	2.2	6.7	4.6	7.6	1.3	5.4	6.9	4.1	4.4	7.8	7.2	8.1	1.3	2.9	85.4623
Q96RY5	-0.578172	80.46	0.178	2.71777	1269	32	3.78	1	32.3089	7.6	1.7	5	6.1	2	9	1.9	3	5.5	10.1	1	2.7	10.6	4.7	5.8	12.7	4.2	4.6	0.8	1.1	71.9149
Q96RY7	-0.334268	4.17	0.5	-0.472956	1462	13	0.47	0	9.16553	9.2	2.1	5.5	8.4	4	5.6	3.3	3.4	5.1	10.5	2.9	2.7	3.7	4.7	6.2	6.8	4.7	6.8	1.3	3.4	82.6881
Q96S06	0.0407407	6.53	0.316	-3.39172	567	2	0.06	0	10.582	7.2	1.6	3.7	3.5	6.5	7.2	3.4	4.2	2.3	13.6	2.8	3.2	7.4	2.6	7.4	6.9	3.9	5.3	4.1	3.2	92.0459
Q96S07	-0.481095	63.68	0.378	1.62952	402	1	3.05	0	41.2935	11.7	2.2	2.5	2.5	0.5	14.2	3	2.7	2	7	1	1.2	15.4	3.5	8.7	7.2	8	4.2	2	0.5	61.791
Q96S15	-0.329494	23.7	1.01	-0.059874	920	14	2.2	0	8.26087	8.4	3.8	6.5	6.1	3.8	7.3	4.5	2.2	3.3	9.2	2.6	2.8	5.4	2.9	7.3	8	4.9	7.4	2	1.6	74.8987
Q96S16	-0.225379	12.57	0.206	0.728479	334	3	1.65	0	21.2575	9.6	1.2	3.6	4.8	5.4	11.1	2.4	1.5	1.5	10.2	0.9	2.1	9	2.1	10.2	7.2	5.7	5.1	2.7	3.9	75.4545
Q96S19	-0.0666667	0	4.94	0.736268	204	1	-1.16	0	0	11.3	2.5	5.9	3.9	2.5	6.9	3.4	3.9	3.4	15.2	2.5	4.4	5.9	4.4	6.9	4.4	3.4	5.4	2.5	1.5	101.471
Q96S21	-0.26121	19.93	0.243	0.744513	281	3	1.06	0	0	5	2.8	4.6	4.3	3.9	8.5	2.1	6.4	5.7	9.3	2.8	4.3	5	3.2	7.1	10.7	3.9	5.7	1.4	3.2	82.5623
Q96S37	0.554069	6.15	0.2	-3.81162	553	0	-0.03	0	28.3906	11.6	2.2	2.7	2.5	4.9	8.5	1.4	3.3	1.3	16.8	3.6	2.2	5.6	4.2	4.9	6.7	6.5	6.9	2.9	1.4	109.783
Q96S38	-0.522702	53.75	1.06	1.87493	1066	57	1.77	0	28.7992	6.2	1.5	7.2	9.8	4.4	5.5	1.8	4.2	5.8	10.2	1.4	3	5.4	3.3	5.2	11.7	5.2	5	0.9	2.2	76.9512
Q96S42	-0.324207	24.78	0.024	-0.704413	347	0	0.15	0	3.45821	7.2	2.9	4.3	6.1	3.5	4.9	3.7	2.6	3.5	13	2.3	2.3	7.5	6.3	6.1	8.1	4.6	5.2	3.5	2.6	82.9395
Q96S44	-0.294466	8.3	12.2	1.42674	253	9	-0.83	0	0	11.1	0.8	4	8.3	4.3	6.3	2	3.6	5.5	11.1	2.4	2	4.7	2.8	9.9	6.7	5.5	6.7	0	2.4	87.5889
Q96S52	0.0574775	6.85	16.3	-1.04419	555	2	0.08	0	10.991	11	0.4	4.5	6.3	3.8	4.1	2.3	4.3	4.5	12.6	2.7	2.3	5.9	3.6	5	8.6	4.1	8.5	1.4	3.8	101.604
Q96S53	-0.423643	44.66	0.496	1.25368	571	8	1.95	0	0	6.5	1.9	5.6	7	4.9	7.5	1.9	4.4	4.7	9.6	2.5	3.2	8.2	3.9	7.5	8.8	3.3	5.4	1.1	2.1	76.8651
Q96S55	-0.472782	33.23	17	1.76238	665	32	1.86	1	11.1278	11.1	2	6.2	7.1	2.7	7.8	3	3.8	4.4	9	2.1	3	6.9	4.1	6.5	8.7	3.9	4.7	0.6	2.6	74.4962
Q96S59	-0.480658	43.48	7.01	1.0154	729	18	4.2	0	10.5624	9.1	2.1	4.1	4.7	3	9.3	3.3	3.4	3.6	7.5	2.6	4.9	10.6	5.8	4.1	9.5	4.4	4.7	0.7	2.7	65.3772
Q96S65	-0.46961	58.91	0.975	2.16349	589	8	3.18	1	13.2428	7.8	4.1	7	8.5	4.8	8	1.9	1.9	1.9	9.2	1.9	2	8.1	3.7	6.8	13.2	3.6	4.2	0.7	0.8	63.1579
Q96S66	-0.408167	39.2	5.58	-0.533198	551	36	0.71	0	0	6.9	2.2	6.9	7.6	3.3	7.3	2.2	4.7	6.7	10.3	2	2.4	6.4	3.1	4.9	6.7	4.9	5.3	2.4	4	80.9074
Q96S79	0.115271	7.88	0.006	-0.542797	203	2	-1.31	0	0	6.9	4.9	3	3.9	3.9	5.4	3.4	6.9	3.9	9.4	1.5	3.4	3.4	3.4	9.4	5.4	4.9	10.8	2	3.9	101.724
Q96S82	-0.257895	45.79	6.25	1.03899	380	8	2.39	0	13.6842	8.2	0.3	6.8	4.2	2.9	7.4	2.6	3.9	3.2	12.1	2.4	1.3	8.7	6.3	3.4	13.7	5.5	4.5	0.8	1.8	83.7368
Q96S86	-0.409167	5	3.74	0.114277	360	3	1.07	0	5.83333	6.4	2.8	5.3	6.9	4.2	9.7	3.3	1.7	2.8	11.4	0.6	3.1	6.9	5	7.8	4.2	2.2	8.1	1.9	5.8	80.6667
Q96S90	-0.774009	52.42	1.72	2.61471	227	22	-0.01	0	0	6.2	0.4	4.8	8.4	1.8	8.4	2.2	3.1	7	11.5	1.3	2.6	7.9	5.3	7	9.3	6.2	4	0.9	1.8	74.3612
Q96S94	-0.766923	50.77	3.46	2.37461	520	27	3.92	0	11.1538	8.3	1.7	4	6	2.3	6.7	3.1	3.7	7.9	8.5	1.3	2.1	6.2	4	11.2	11.3	3.3	5.2	0.4	2.9	70.5769
Q96S96	-0.451101	17.18	50.6	0.59984	227	0	-0.57	0	0	7.9	2.2	5.3	7	4.4	6.6	2.6	3.5	5.7	8.8	3.5	3.5	7	5.7	5.3	4.8	4.8	5.7	2.2	3.1	72.6432
Q96S97	0.770186	8.7	29.6	-5.59417	322	11	-0.56	0	0	11.5	4.3	1.9	2.2	5.9	5	1.9	6.5	0.9	13	1.6	1.9	5	2.5	4.7	8.1	8.1	8.7	2.5	4	113.012
Q96S99	-0.43871	23.66	2.47	1.52519	279	7	0.99	0	0	9.7	4.3	4.3	7.9	3.6	5.7	2.9	4.7	5	7.9	1.1	1.8	5.7	4.7	9	8.6	4.3	5.7	1.8	1.4	75.233
Q96SA4	0.592527	9.89	2.11	-7.34558	455	2	-0.11	0	12.967	7.9	5.1	2.6	3.5	7.9	6.4	1.5	5.3	2	13.4	2.6	2.6	4.2	4.2	3.1	8.6	5.7	7	3.1	3.3	101.165
Q96SB4	-0.774504	45.5	26.5	2.41146	655	0	0.96	1	19.542	5.3	1.8	5.3	10.4	2.4	5.6	3.2	5.3	9.2	8.9	1.8	4.9	4.9	5.6	4.1	7.5	5	4.9	1.5	2.1	74.8855
Q96SB8	-0.784693	9.81	6.22	2.54051	1091	22	1.16	0	20.5316	6.5	1.6	6	10.9	3.4	3.8	2.4	5.9	9.6	9.5	2.8	5.1	2.6	5.8	6.8	6.7	3.5	4.4	0.3	2.5	79.3217
Q96SC8	-0.124539	67.71	1.16	1.99281	542	4	4.41	1	45.203	19.7	1.7	3.3	4.8	1.8	14.6	1.8	0.9	2.8	9.4	1.3	1.3	10.9	2.8	5.7	7.7	2.6	4.6	0.4	1.8	73.4133
Q96SD1	-0.544364	42.2	0.675	1.03165	692	42	0.57	1	0	3.9	2.6	5.3	8.7	3.8	4.6	3	4.9	5.8	9	1.7	3.2	6.1	3.8	5.6	11.3	6.6	5.6	1	3.5	74.3497
Q96SE0	0.0441975	9.14	0.027	-1.66807	405	5	-0.41	0	14.8148	9.1	2.2	5.2	3.7	4.4	5.4	2.5	4.4	1.7	14.8	0.5	2.7	6.4	7.2	5.4	6.4	5.9	6.2	1.7	4	102.148
Q96SE7	-0.88379	9.65	0.081	0.923891	839	30	0.96	1	27.8903	3.9	5.2	1.4	7	3.7	7.5	6.9	3.7	9.8	6.1	1	6	3.7	6	4.9	7.4	6.7	4.4	0.7	4.1	54.8391
Q96SF2	0.0594255	10.95	0.004	-0.1443	557	0	-0.17	0	12.0287	12	2	3.4	7.2	2	8.1	2.2	3.2	4.3	13.6	2	2	7	4.8	3.9	5.6	6.1	7.7	1.4	1.4	100.233
Q96SF7	-0.534385	65.28	0.301	1.03164	602	4	2.3	1	13.289	7.1	1.3	4.5	4.2	3.8	7	3.3	3	3.3	6.8	4	4.2	8.1	5.1	5.1	13.3	7.1	4.5	0.8	3.3	58.3721
Q96SI1	-0.472085	21.55	2.15	1.55666	283	12	0.94	0	0	4.9	2.1	4.9	7.1	3.9	6.7	2.5	3.5	2.8	10.6	1.8	2.8	6.7	5.3	9.2	9.2	5.3	6.7	0.7	3.2	79.5406
Q96SI9	-0.429018	19.35	50.2	1.37789	672	19	2.46	1	8.77976	7.7	1.8	5.5	6.4	2.1	7.4	1.6	4.2	8.8	9.8	3	4.5	6	3.1	4.9	7.1	6.2	6.5	0.7	2.5	81.2798
Q96SJ8	0.785887	2.02	0.145	-4.07293	248	0	0.78	0	27.0161	8.1	5.2	2.8	6.5	10.9	8.5	0.4	6.5	2.4	16.1	3.2	4	2	1.6	4.4	3.6	4.8	5.6	0.8	2.4	112.5
Q96SK2	-0.355971	34.4	3.99	-0.891899	561	40	3.08	0	4.99109	5.3	1.2	3.7	4.5	3.6	5.7	1.8	4.3	4.8	9.4	3.2	3.9	7.8	4.8	4.6	11.2	7.7	5.3	2	5	74.385
Q96SK3	-0.84569	7.76	0.344	1.22961	696	9	-0.1	1	25.7184	4	6.6	1.7	9.9	4.6	7	8.8	4.5	10.3	5.5	1.1	2.3	3.3	4	5.6	7.9	4.5	3.7	0.3	4.3	53.5201
Q96SL1	0.752301	9.41	1.46	-5.48271	478	2	-0.41	0	26.3598	9.4	2.5	2.1	2.7	6.7	8.6	1	5.2	0.8	16.5	2.3	2.1	6.1	1.5	5.4	8.4	5.2	7.7	3.1	2.5	116.715
Q96SL4	-0.135829	11.76	4.89	-0.160709	187	4	-0.95	0	0	11.2	1.6	4.3	5.3	5.9	5.3	2.1	2.7	5.9	9.1	1.1	3.2	4.8	6.4	4.8	5.9	4.8	9.6	2.7	3.2	85.0267
Q96SL8	-0.376815	5.44	1.44	1.35724	496	8	2.06	0	38.7097	14.1	5.8	2.8	6.7	4	12.7	6	0.6	3.8	9.3	0.4	1	9.5	1.2	7.7	6.2	3.2	2.8	0.6	1.4	60.8266
Q96SM3	-0.407357	17.85	1.25	0.602211	734	9	3.72	0	0	7.6	1.5	5.4	5.9	3	7.5	3.3	3	3.7	10.5	2.3	4.5	8	3.7	6.3	6.1	6.1	6.5	2.5	2.6	79.1962
Q96SN7	0.159449	22.05	0.196	-2.2416	254	6	-0.08	0	0	7.5	1.6	2	5.9	3.5	4.3	5.1	5.5	3.1	13.4	2.4	2.8	6.7	3.1	5.9	8.7	4.3	9.4	2	2.8	108.583
Q96SN8	-0.760486	93.08	1.15	2.97951	1893	75	1.33	0	41.2573	5.4	1.4	4.6	12.4	2.4	4.5	2.4	3.9	8.7	12.8	1.7	3.9	3.3	7.4	5.2	8.9	4.6	4.4	0.3	1.5	83.2594
Q96SQ5	-0.910957	11.83	0.29	1.62012	575	5	2.38	1	13.7391	3.8	6.4	2.3	8	4.5	8.5	7.3	2.3	8.3	5.7	0.7	2.1	3.7	6.1	7.7	9.2	4.9	4.7	0.3	3.5	48.6435
Q96SQ7	-0.630841	73.21	0.314	2.27038	321	2	3.64	1	37.0717	12.1	2.2	2.8	5.6	1.6	6.2	1.9	2.8	5.6	8.1	0.3	2.5	14.6	3.4	10.3	7.2	4.7	5.6	0.3	2.2	70.9346
Q96SQ9	-0.0244048	7.14	1.45	-1.25558	504	9	0.31	0	16.2698	7.3	0.8	3	6	6.2	9.3	2.4	1.6	3	16.3	2.6	2.2	6.7	5	6.7	4.6	7.7	5.8	1	2	93.6706
Q96SR6	-0.841455	1.82	0.276	1.18806	550	11	-0.25	1	22.1818	2.9	4.4	2.5	7.8	5.1	6	6	5.8	11.8	6.4	1.5	3.8	4.5	6	5.1	5.5	7.3	3.6	0.5	3.5	60.9636
Q96ST2	-1.45336	79.12	17.7	7.02698	819	102	2.75	0	48.1074	5	0.1	10.7	15.1	1.7	5.1	2.6	2.6	8.5	5.5	2.7	4	5.7	3.7	6	13.7	2.7	3.4	0.4	0.7	46.3492
Q96ST3	-0.68641	39.67	16.2	1.11059	1273	51	1.98	1	7.54124	6.4	1.1	4.8	8.1	3.5	4.6	3.1	4.5	6.8	8.4	2	4.2	6.5	7.5	5.7	7.2	4.9	6.4	0.9	3.5	75.1375
Q96ST8	-0.857599	36.53	0.301	3.25881	783	18	1.39	0	28.3525	6.5	0.9	4.5	12.1	1.3	4	2.6	3.1	9.1	12.9	2.7	4.1	4.9	7.2	6.6	6.9	4.1	4.7	0.5	1.5	82.4777
Q96SU4	-0.535734	39.13	6.7	0.63024	736	39	2.26	0	0	5.2	1.6	6.7	7.5	4.1	5.4	3.7	5.4	7.2	8.2	1.9	3.8	5.2	3.8	4.2	9.8	5.8	6	1.8	2.9	75.4891
Q96SW2	-0.393665	13.8	3.8	0.51539	442	3	-0.62	0	0	6.1	3.6	6.1	7.5	3.2	3.8	2.5	6.3	6.3	9.7	2.7	3.4	5.7	6.6	4.3	6.6	5.7	5	2	2.9	83.19
Q96SY0	-0.168726	10.04	7.26	-0.041935	518	9	0.33	0	0	6.6	1.9	5.8	6.9	4.1	6.2	2.3	5	5.2	12	3.1	4.6	6.6	4.6	3.3	6.6	5.6	6.4	1	2.3	91.2934
Q96SZ4	-0.774069	29.38	0.354	2.30207	725	16	1.65	1	21.931	7.4	5.2	2.8	7.3	3.4	7.6	6.6	1.1	3.9	9.9	0.3	1.1	8.8	5.9	10.1	10.3	3.6	3.3	0.7	0.6	60.0828
Q96SZ5	-0.495556	10.74	4.91	1.76031	270	1	2.24	0	12.5926	8.1	2.2	6.7	6.3	3	8.1	2.6	3.3	3	10.7	2.6	1.9	12.6	4.1	7.8	5.6	3.7	4.1	0.7	3	74.8519
Q96SZ6	-0.352579	9.82	0.79	0.634128	601	5	1.83	0	8.65225	6.3	2.5	4.7	7.2	3	5.3	2.2	4	4.2	11.3	2.7	3.3	5.2	5.2	8.7	9	5	7.3	0.7	2.5	87.2546
Q96T21	-0.745667	83.84	1.67	2.20036	854	14	1.82	1	9.36768	6.7	1.4	4.4	8.7	2.8	4.2	2.2	3.7	9.4	7.7	2	4	7.5	5.7	4.3	10.2	5.6	6	0.5	2.9	68.7471
Q96T23	-1.19375	87.79	8.14	6.71761	1441	130	1.71	0	34.0042	4.4	1.9	7.6	15.2	1.8	4.2	1	4.4	11.2	7	1.3	3.5	5.8	3.3	6.2	10.1	5.1	4.1	0.6	1.5	60.7009
Q96T25	-0.458522	74.66	0.622	1.61509	663	8	4.19	1	47.0588	13.7	2.1	2.9	3.5	2.6	10.1	6	1.7	4.1	7.1	1.5	2.4	17.2	2.7	4.1	7.2	4.4	4.1	0.5	2.3	59.6531
Q96T37	-0.8739	55.37	9.57	3.52343	977	99	6.69	1	41.2487	7.3	0.4	7.3	4.9	2.4	9.9	1.8	2.4	5	9	0.8	1.9	7.7	2.9	12.1	12	4.4	4.3	0.8	2.8	64.043
Q96T49	-0.523457	47.27	4.08	1.7645	567	10	0.89	0	0	9.2	1.8	5.8	8.3	1.4	5.8	3.4	3.5	6	11.3	2.6	3.5	4.6	4.4	6.3	7.4	4.6	5.5	1.6	3	82.8042
Q96T51	-0.626695	35.59	23.1	1.8187	708	17	2.21	0	33.3333	6.9	2.7	4.7	12	1.7	6.4	2.8	3.1	7.9	13.7	3.1	2.7	2.4	7.6	5.6	7.2	3.5	4.2	0.6	1.1	84.7599
Q96T52	-0.258857	14.29	1.31	0.601663	175	2	-0.2	0	12.5714	5.7	1.1	3.4	6.3	4	7.4	5.7	5.1	5.7	7.4	1.1	3.4	6.9	4	6.9	7.4	1.7	12.6	2.9	1.1	91.2
Q96T54	0.0707831	21.39	0.419	-2.01775	332	0	0.2	0	0	7.5	2.4	3.3	3.6	5.1	9.3	2.4	3.9	2.4	13.9	2.7	3	5.4	4.2	5.7	9	4.5	4.8	3.3	3.3	90.8133
Q96T58	-0.864438	86.46	2.92	4.32633	3664	234	3.23	1	50.7915	8.1	0.5	5.3	8.8	1.8	4.9	2.2	3.1	7.1	6.2	1.2	2.8	10	4.9	7	10.8	5.8	7	0.3	2	64.7434
Q96T59	-0.301596	17.55	6.47	1.59536	188	0	-0.14	0	12.766	11.2	3.2	1.1	9.6	2.7	6.4	1.6	4.3	1.1	11.2	1.1	2.1	12.8	5.3	10.6	4.8	4.3	5.3	1.6	0	86.7553
Q96T60	-0.297697	4.41	16.1	0.95151	521	10	0.37	1	0	8.4	1.7	4.2	6.9	4.6	9	1.3	2.5	5.4	10.2	1.3	2.5	8.4	3.5	6.9	5.4	6.7	7.5	1.7	1.7	79.5585
Q96T66	-0.35119	7.54	2.06	0.718797	252	2	-1.17	0	0	7.1	1.2	4.4	4.8	2	6.7	6	6.3	7.1	8.7	3.2	2.4	5.6	5.6	4.8	6.3	6	7.1	2	2.8	86.6667
Q96T68	-0.693046	35.88	0.066	1.12739	719	11	1.09	1	20.0278	3.8	4.2	5.4	7.9	4.7	4.2	1.8	4.6	8.6	7.2	1.3	7.2	4.2	5.1	5	8.6	6.8	6.1	0.6	2.6	67.6078
Q96T76	0.156505	2.43	31.3	-2.16841	1030	8	0.67	0	16.8932	9.3	2.9	4.6	5.7	4	4.2	3	2.6	3.6	16.9	1.8	2.3	6.1	5.5	4.9	8.3	4.1	8	0.8	1.4	108.515
Q96T83	0.172414	28.83	0.201	-3.96076	725	8	0.6	0	7.72414	8.4	1.1	4.3	5	7.7	7.7	2.6	5.2	3	12	2.5	3.4	4.1	2.6	4.7	8.4	7	5.9	1.4	2.8	92.8552
Q96T92	-0.482862	63.25	0.67	2.07098	566	2	1.28	1	35.5124	13.3	3.2	2.3	6.7	3.7	9.9	2.7	1.8	4.1	8.1	0.5	0.7	12.4	3.4	8.7	9.9	3.7	3.5	0.5	1.1	62.0848
Q96TA1	-0.463137	27.35	39.2	1.12994	746	67	1.16	0	0	6.8	1.2	4.3	8.8	3.5	5.6	2.7	4.4	5.8	9.9	2.7	2.9	7.2	6.4	5.4	7.4	4.2	6.6	0.9	3.2	81.8231
Q96TA2	-0.302717	21.35	13	0.308141	773	6	0.26	0	0	6.5	0.6	4.8	7	5	6.6	2.6	6.1	7.4	10.1	2.7	4.1	4.7	3.8	5.4	7.8	6.2	6.1	0.6	1.9	87.1669
Q96TC7	-0.501277	28.51	23	1.88412	470	28	1.84	0	11.0638	9.1	1.7	6	11.1	2.8	8.3	1.9	1.5	4.7	13.4	1.5	1.7	2.6	4	7.7	9.6	3.6	5.1	1.5	2.3	82.0426
Q99062	-0.194258	19.5	0.064	-1.61103	836	12	1.23	0	27.1531	6.1	3.2	2.9	5.6	2	7.2	3.3	4.1	2.3	13.6	1.8	3.2	10.2	6.1	3.8	8.4	6.6	4.2	3.3	2	87.2847
Q99075	-0.272596	49.52	0.109	0.510117	208	5	-0.27	0	0	5.3	3.4	4.8	5.8	1.4	8.7	3.8	1.9	8.7	15.4	1.4	2.4	5.3	1.4	7.7	5.8	4.8	8.7	0	3.4	97.8846
Q99081	-0.784604	91.5	3.06	2.43012	682	82	4.77	1	18.0352	5.1	0.4	5.4	4.7	2.2	8.1	3.8	2.3	3.7	8.4	2.5	4.8	8.4	3.8	5.6	18	6.9	3.4	0.4	2.1	56.6569
Q99102	-0.384278	51.04	0.256	-1.68965	2169	13	3.24	0	27.2937	7.1	2.1	3.1	4.5	3.6	7.7	2.3	3	1.7	7.1	1.6	3.6	7.1	5.2	4.4	14.2	13.1	4.9	1.8	2.1	60.2444
Q99250	-0.00209476	32.07	0.299	-6.33603	2005	16	1.9	0	22.7431	5.6	1.9	5.1	7	7.1	5.3	0.9	7.2	6.6	10.1	3.5	4.9	3.7	2.8	4.2	7.9	5	6.7	1.4	3	92.2693
Q99259	-0.32037	10.77	0.355	0.014632	594	8	0.65	0	0	6.9	2.2	5.1	6.6	5.1	7.4	2.4	5.6	7.1	9.1	3	4.9	3.9	4	4.7	6.2	5.9	5.4	1.5	3.2	79.6465
Q99418	-0.6465	17.75	1.7	1.6021	400	5	0.38	0	11.25	5	1.5	5.5	11.2	4.5	6	1.2	5	6.8	10.8	3	6.2	5.2	3.8	7.8	3.2	4	5	1.2	3	80.925
Q99424	-0.197357	2.94	1.78	-0.600242	681	5	-0.13	0	0	9.1	2.1	4.8	5	3.8	5.6	3.4	4.8	3.4	11.7	2.3	2.8	4.3	6.6	6.5	6.8	6.2	5.4	1.3	4.1	89.5742
Q99426	-0.539754	9.02	94.9	1.50356	244	15	4.34	0	0	7.4	2	6.6	9.8	3.7	8.2	0.8	3.3	5.7	7	1.2	1.6	3.7	4.1	7.4	8.6	4.1	8.6	0.4	5.7	72.2951
Q99435	-0.377206	2.94	3.04	-0.419465	816	3	4.32	0	16.5441	3.6	10.9	6.6	6.4	3.4	7.4	3.8	4.7	4	7.5	1.7	5.6	3.9	4.3	5.1	6	6.5	4.9	1.1	2.6	65.0858
Q99436	-0.0776173	4.69	152	0.679286	277	10	0.68	0	0	8.7	2.2	5.4	5.4	3.2	9	1.4	5.1	6.1	8.7	3.2	4	4.3	1.4	5.1	6.1	8.3	8.3	0	4	86.2455
Q99437	1.00488	12.68	0.037	-4.14359	205	3	0.27	0	23.9024	11.7	2.4	2.4	2	6.8	12.7	1	11.2	2.9	8.8	2.9	2.9	2.4	1	2	7.8	4.4	9.8	2	2.9	118
Q99439	-0.577994	19.09	159	1.20329	309	33	1.87	1	0	5.5	2.3	5.5	4.2	2.3	11	1.6	3.6	6.8	8.1	4.5	5.2	5.8	7.1	2.9	7.8	6.5	4.2	0.6	4.5	63.1392
Q99442	-1.03684	45.61	23.8	2.57641	399	21	1.35	0	27.5689	5	1.5	7.8	12.3	4.3	6.8	3	3.8	15.3	6.3	2	2.5	3.3	2	4.3	6.3	4.8	5.3	1.3	2.5	59.3734
Q99445	0.226582	14.56	0.703	-0.999081	158	0	-0.4	0	6.96203	7.6	7	2.5	6.3	3.8	3.2	1.3	6.3	2.5	11.4	3.8	7.6	6.3	1.3	5.7	6.3	5.7	7	1.3	3.2	96.8987
Q99447	-0.522622	10.8	30.2	0.677189	389	20	0.38	0	0	7.5	2.1	5.9	7.5	3.3	8.7	3.9	5.1	5.1	6.4	1.8	2.8	4.4	5.4	7.2	4.1	5.4	8	0.8	4.6	75.6812
Q99453	-0.430573	73.89	0.22	2.26654	314	5	6.26	1	31.2102	18.2	1.6	3.8	4.1	3.2	13.1	1	1.9	5.1	5.4	1.6	2.9	8	3.2	4.8	11.1	5.4	1.9	0.6	3.2	52.2611
Q99456	-0.501822	35.22	12.8	2.18392	494	6	7.97	0	11.1336	7.7	0.4	5.5	9.7	2.4	11.1	0.4	3.6	4	11.5	3	4.5	1.4	5.9	6.3	10.9	4.3	4.5	0.4	2.4	79.8178
Q99457	-0.973518	31.23	0.37	2.8333	506	15	2.08	0	22.1344	5.3	1	6.9	12.8	3.8	4.3	1.4	4.5	9.3	4.7	1.4	3.6	7.5	2.8	5.7	10.1	4.3	6.3	1	3.2	59.9012
Q99459	-0.959601	36.66	73.1	4.02766	802	44	1.99	1	20.9476	7.2	0.5	5.6	11.3	1.5	4.4	2.1	4.1	9.6	10.3	2.5	3.9	5.5	5.2	7.7	5.7	5.4	3.9	1	2.5	74.8504
Q99460	-0.228856	14.27	156	-0.284982	953	28	1.38	0	0	8.4	1.9	5.7	8.3	3.4	6	2.2	6	7.3	10.4	3	4.7	4.4	4.1	3.3	5.9	4.9	6.6	0.5	3	91.4061
Q99466	-0.292711	15.33	0.248	-0.968522	2003	7	5.75	0	33.7494	7.9	10.4	4.9	4.8	2.5	12.3	3.2	1	1.6	9.3	1	2.6	11	4.9	4.9	6.4	5.1	3.5	1.2	1.2	58.3275
Q99467	0.0621785	5.75	0.49	-2.45845	661	5	-0.51	0	31.6188	3.6	2.9	4.2	4.5	6.2	5	4.4	6.4	4.4	17.5	1.4	7.9	3.2	5	2	9.5	6.2	3.5	0.9	1.4	106.944
Q99469	-0.631095	60.95	4.55	1.74029	402	6	1.9	0	0	5	2.7	5.2	6.5	4.5	8	2.5	5	8.2	7.5	2.2	4.2	7.2	5	5.2	9.5	4.7	4.5	0.5	2	66.4677
Q99470	-0.362085	11.37	13	0.576096	211	2	1.15	0	0	4.7	1.9	3.3	6.2	1.9	11.4	5.2	2.4	3.8	9	1.9	4.3	3.8	3.8	5.2	10.4	5.7	10	2.4	2.8	77.9621
Q99471	-0.269481	9.74	143	1.37524	154	3	-1.47	0	0	9.1	0.6	4.5	8.4	2.6	3.2	1.9	4.5	11	11.7	5.2	3.9	2.6	9.1	0.6	4.5	5.8	7.8	0	2.6	95
Q99487	-0.168622	2.04	1.23	-0.095925	392	3	0.45	0	6.88776	6.4	2.6	2.8	7.4	6.9	8.4	2.8	3.8	4.1	9.7	3.1	4.1	5.6	5.4	5.4	5.6	5.4	6.9	1.3	2.6	79.0816
Q99489	-0.120821	2.35	0.394	-0.389269	341	1	0.43	0	0	7.3	2.6	4.1	5.3	3.8	9.1	3.8	5.3	3.8	9.1	0.9	2.1	6.2	3.8	6.2	6.7	7	8.2	2.6	2.1	87.1848
Q99490	-0.444044	59.48	2.44	1.7617	1192	41	4.57	0	43.3725	11.3	1.2	3.4	4.9	1.7	9.9	1.9	2.7	4.9	9.6	0.8	1.8	9.5	3.2	7.4	12.7	5.9	4.5	1.3	1.2	72.5587
Q99496	-0.696131	37.8	7.47	1.89218	336	15	0.74	0	0	7.1	2.4	5.1	8	1.5	4.5	3	4.8	7.1	9.5	3	6.2	4.2	5.1	5.1	9.8	6.5	3.6	0.6	3	73.2143
Q99497	0.005291	0.53	640	1.26037	189	6	0.17	1	0	12.7	1.6	4.8	7.9	1.6	9.5	1.6	5.3	8.5	9.5	2.6	3.2	4.8	2.1	3.7	4.8	4.2	10.1	0	1.6	99.6296
Q99500	0.462963	18.25	0.379	-4.3258	378	3	-0.72	0	8.20106	9	3.7	1.9	2.6	5.6	4	2.1	8.2	5	13	3.2	5.6	4.5	1.6	5.8	8.7	4.2	7.1	1.6	2.6	112.249
Q99501	-0.648752	67.84	3.41	2.74117	681	47	4.01	0	24.3759	9.8	1.8	4.7	5.6	1.9	9.3	1.5	1.2	1.5	8.1	1.6	1.2	12.3	3.4	12	10.7	6	5.6	1	0.9	62.0999
Q99502	-0.515709	55.07	0.34	0.684291	592	6	5.23	0	26.6892	6.2	0.7	4.4	4.4	3.5	8.3	2.4	4.7	2.7	7.6	2.2	4.9	7.3	5.2	4.4	13.2	8.4	3.4	1	5.1	64.1385
Q99504	-0.449215	52.53	2.8	0.734291	573	16	2.08	0	20.5934	6.8	1	5.4	5.8	2.6	6.3	1.9	4.9	4.7	8	2.1	3.3	5.9	6.8	3.1	12.2	8.4	5.6	0.9	4.2	73.3682
Q99518	-0.14486	0.21	0.04	-0.298084	471	9	0	0	6.79406	4.5	2.3	5.1	6.6	6.8	6.2	2.1	5.9	6.8	8.3	3.2	4	4.7	3.6	4.7	8.5	4.7	7.4	1.5	3.2	84.8598
Q99519	-0.164819	12.29	8.14	-0.77591	415	4	2.14	0	0	6.7	2.2	5.8	4.8	4.3	9.6	1.7	3.9	2.7	8.9	1.4	3.4	6	3.4	6.3	9.4	5.5	8.4	2.9	2.7	81.012
Q99523	-0.290614	17.81	6.62	-1.18274	831	11	1.23	0	7.09988	5.3	2	7.1	5.2	4.5	9.1	2.6	5.3	4.8	8.7	1.8	3.9	4.5	3	4.7	8.8	6.6	6.6	2	3.5	78.929
Q99527	0.448533	16	0.059	-4.30331	375	1	-0.54	0	7.2	8.8	2.9	2.9	3.7	7.2	4.3	3.7	6.1	1.9	13.6	2.4	3.7	4.5	3.5	6.1	6.7	5.3	8.5	1.1	2.9	110.507
Q99536	-0.037659	11.45	126	-0.086841	393	16	-0.56	0	21.6285	11.7	1	4.6	5.9	2.5	9.4	2.3	2.3	5.1	10.2	3.8	3.6	7.1	3.6	3.8	4.6	5.1	9.9	1	2.5	89.1094
Q99538	-0.400462	5.08	12.7	-0.404848	433	7	2.62	0	11.7783	5.5	1.6	6.2	6	2.1	5.5	5.8	5.1	5.5	8.3	3.7	4.6	5.5	3	3.9	6.2	5.5	8.3	1.4	6	81.8938
Q99541	-0.375744	11.67	14.5	0.807991	437	4	0.61	0	0	7.8	0.9	4.8	6.2	1.1	4.6	2.1	4.1	7.3	9.2	2.7	3.9	3.2	7.6	3	10.5	8	8.9	0.7	3.4	85.4233
Q99542	-0.47185	17.13	0.359	0.777717	508	2	1.6	0	0	6.9	1	5.1	5.5	4.9	8.1	2.6	2.8	4.5	9.8	2	3.5	8.3	4.3	6.1	6.3	6.1	5.3	2.8	4.1	71.437
Q99543	-1.07601	27.86	17.4	3.59256	621	15	1	1	25.9259	9.3	1.4	5.5	12.6	3.7	3.2	1.6	3.1	13.4	6.6	1.9	5	3.4	4.3	6.4	5.6	4.5	4.7	1.8	1.9	60.5636
Q99547	-0.931875	15	13	2.98529	160	6	-1.59	1	16.875	5	0.6	6.2	16.9	4.4	3.8	1.9	4.4	11.9	10.6	5	3.1	2.5	3.1	6.2	4.4	3.8	3.1	0.6	2.5	72.5625
Q99549	-0.913837	45.23	8.81	3.81513	860	47	0.47	0	31.5116	7.4	1	7.9	11.4	3.4	5.1	1.5	3.3	12.2	9.2	1.2	4.9	3.4	3.6	5.6	6.6	4.7	5.8	0.6	1.3	72.8256
Q99550	-0.817075	79.63	0.312	2.47221	1183	32	2.32	0	19.273	4.4	1.1	5	9	2.6	3.4	2.5	4.2	7.4	9	1.6	6.1	5.4	5.7	4.8	13.2	6.7	5.2	0.8	1.9	70.7777
Q99551	-0.201003	6.27	0.797	0.553796	399	6	-0.78	1	8.27068	4.5	2	4	6.3	5.8	3.8	1	7.5	7.8	13.3	2.5	8.3	3	2.3	6.5	9.8	4.5	4.3	1.3	1.8	97.995
Q99567	-0.288259	21.59	32.4	0.205339	741	32	0.33	0	0	5.5	2.7	4.7	9.4	3.1	5	3.1	5.3	6.2	12.8	1.6	2.7	7.2	4	4.6	7.6	4.5	6.1	1.2	2.7	93.6707
Q99569	-0.654111	58.89	2.6	1.24885	1192	149	2.29	0	16.2752	6.5	1.2	4.7	5	1.6	6.1	2.2	3.3	4.2	8.6	1.7	4.9	6.6	6.1	7.1	12.2	6.7	6.3	0.9	4.1	71.1661
Q99570	-0.272239	19.15	10.6	-1.15885	1358	34	0.94	0	6.2592	6.8	1.7	5.6	6	3.7	4.8	2.9	6.3	5.8	10.5	2.2	4.1	5.5	5.1	5.3	7.7	5.4	6.6	1.4	2.7	91.1856
Q99571	0.0301546	4.38	2.05	-1.32186	388	7	-0.02	0	0	8.2	3.6	5.4	4.4	4.9	6.7	1	6.7	5.9	8	2.3	5.2	3.6	2.8	4.9	5.2	6.4	8.5	1.5	4.6	90.2062
Q99572	-0.303361	12.77	0.431	-1.44001	595	9	0.2	0	5.37815	3.7	5.4	4.7	5.7	5.7	5.4	2.2	5.9	6.1	8.1	1.3	4	5.9	4.4	6.4	6.9	5.5	6.6	1.5	4.7	77.1092
Q99574	-0.128049	7.32	1.61	-0.302018	410	3	2.08	0	11.7073	7.6	0	4.1	9.3	6.8	5.6	1.7	5.4	5.4	9.3	4.9	6.6	2.9	4.1	3.2	7.1	4.4	7.6	0.7	3.4	86.561
Q99575	-0.617871	33.3	19.7	1.46679	1024	32	2.47	1	8.00781	6.5	2.9	3.5	7.5	2.3	7.2	3.3	4.6	8	9	2.1	2.6	7.3	5.1	6.9	7.9	4.7	4.9	2.1	1.5	73.6426
Q99578	-0.497235	20.74	0.745	1.27467	217	3	0.3	0	0	6.9	1.8	5.1	9.7	5.5	7.4	1.8	5.1	8.3	7.4	4.1	2.3	2.8	5.1	5.5	7.4	4.6	5.1	0.5	3.7	70.1382
Q99581	-0.231092	55.04	1.53	1.27738	238	0	0.57	1	18.9076	18.9	0.8	4.2	2.1	3.4	10.5	2.9	1.7	5	10.1	2.1	2.9	10.5	4.6	3.8	5.9	1.3	2.5	2.1	4.6	72.1008
Q99583	-0.478179	75.77	0.511	1.69714	582	5	3.02	1	33.3333	10.8	0.2	1.9	6.4	0.5	4.3	4.6	3.3	4.5	11	1.4	2.2	17.9	7.6	4.3	5.2	6.9	6.4	0.3	0.5	84.8797
Q99590	-1.10643	82.37	9.15	4.18018	1463	161	3.91	1	37.6623	4.1	2.1	4.6	9.3	2.3	4.6	2.1	3.6	8.3	5.2	1.4	6.6	6.4	5.2	6.8	13.4	5.9	5.1	1.2	1.6	53.3561
Q99592	-0.513602	51.34	0.713	1.05169	522	11	0.19	1	12.069	6.5	3.6	7.5	8	3.1	4	4.2	2.5	6.1	9.6	2.3	2.7	4.4	3.6	5	12.1	4.6	6.9	0.8	2.5	73.5824
Q99593	-0.670077	62.93	0.34	1.00086	518	18	1.98	1	14.8649	6	1.7	3.9	5.6	3.9	6.2	5	2.5	5.2	6.6	3.5	3.5	9.8	6	4.1	10.8	5.8	5.2	1	3.9	56.4865
Q99594	-0.403218	17.24	1.53	0.547899	435	11	0.77	1	0	7.1	0.7	4.4	6.2	4.4	5.1	2.1	4.8	6.4	7.8	2.5	3	7.8	5.7	4.8	11.3	3.7	7.1	1.1	3.9	77.1034
Q99595	0.0391813	16.96	4.24	0.682346	171	0	1.4	0	14.0351	10.5	1.8	3.5	3.5	5.3	14	0.6	6.4	1.8	7.6	3.5	2.9	7	5.3	5.8	7.6	4.7	4.7	1.8	1.8	78.8304
Q99598	-0.557931	20.69	36.2	1.53928	290	8	-0.18	1	0	4.1	0.7	6.9	7.9	5.5	6.2	2.8	5.9	7.6	7.9	3.1	3.8	2.8	5.5	5.9	8.3	5.9	6.6	0.3	2.4	76.931
Q99607	-0.3273	75.41	0.972	1.45513	663	11	1.46	1	29.8643	8	0.3	4.8	5.9	2.4	6.5	1.5	3.9	5	10.6	2.1	2.7	9.5	4.7	3.8	11.8	8.6	5.7	0.6	1.7	81.086
Q99608	-0.415576	34.58	0.179	0.99654	321	4	1.74	1	0	10.9	0.3	3.4	8.1	3.1	4.4	2.2	3.4	5.6	9.7	3.4	2.2	10	4.7	6.9	7.5	3.1	6.2	2.2	2.8	80
Q99612	-0.757597	46.29	0.085	1.98462	283	7	1.3	1	15.5477	3.2	4.2	4.6	9.2	3.5	5.7	4.2	2.8	6.4	8.5	1.1	1.8	6.7	2.8	6.4	15.5	5.3	3.9	1.8	2.5	58.5512
Q99613	-0.793428	29.57	31.8	2.63177	913	19	0.28	1	19.4962	6.1	1.3	6.9	11.2	2.6	5	2.7	5	8.3	9.5	3.1	4.1	2.8	4.9	6.5	6.5	4.6	4.6	0.8	3.4	76.287
Q99614	-1.10445	37.33	50.8	3.44114	292	15	2.51	0	15.0685	5.8	2.7	6.8	15.1	2.7	4.1	1.4	4.1	8.9	8.9	2.4	6.5	4.1	5.1	5.8	8.6	2.1	2.4	0	2.4	63.5274
Q99615	-0.721862	12.96	26.6	2.12476	494	13	1.21	0	28.1377	12.3	2.8	7.3	9.1	5.1	5.3	1.8	2.8	10.3	7.5	3	5.1	2.2	3.8	5.7	3.4	3.2	3.6	0	5.5	63.1781
Q99618	-0.897388	79.1	2.17	2.90508	268	34	1.67	0	14.1791	4.9	0	4.5	8.2	1.5	6.7	1.9	1.9	5.6	9.7	1.5	3	14.2	6	6	12.7	6	4.9	1.1	0	64.0299
Q99619	-0.434221	7.6	0.011	1.11746	263	2	-0.61	0	12.5475	8.7	1.5	3	6.5	0.8	12.5	3	1.9	2.7	12.9	1.1	1.5	8	5.3	7.6	6.5	4.6	4.9	2.3	4.6	80.9125
Q99623	-0.257525	15.38	526	1.25822	299	21	1.55	0	0	10.7	0	3.7	6.7	3.3	6.4	0.7	7	6.4	11	1.7	3.7	3.3	7.4	8	6.7	4	6.4	0.3	2.7	99.5652
Q99626	-0.673802	77.32	0.503	1.65814	313	13	2.69	1	26.5176	12.8	0.6	2.6	3.2	1	8.3	4.5	1.3	4.2	7.7	1.3	3.5	13.7	8	5.1	8	3.2	5.4	1.3	4.5	63.4185
Q99627	-0.0822967	11	71.1	0.51581	209	3	-1.33	0	0	12	0.5	4.3	6.2	4.3	5.3	1	6.2	3.3	9.6	2.4	4.3	8.1	5.7	5.3	5.3	4.3	6.7	2.4	2.9	92.9665
Q99633	-0.737135	23.1	2.27	2.25157	342	3	-0.67	0	10.2339	5.3	0.9	5.8	11.1	2.9	5	1.8	6.4	10.2	11.4	2	4.4	3.8	5	7.3	3.5	4.7	4.7	0.6	3.2	88.3918
Q99638	-0.178005	28.13	2.23	0.740093	391	24	1.78	0	0	7.7	2.6	5.1	7.2	5.4	6.9	3.1	3.6	3.8	11.5	2	2	7.9	4.3	5.1	10.2	4.3	5.9	0	1.3	83.5806
Q99640	-0.281764	38.08	1.36	0.86648	499	34	1.86	1	26.0521	8	2	3.6	6.4	3.2	9	2.4	1.4	2.2	14.4	1.8	1	11.6	4.2	7.2	9	3.8	4.2	2.6	1.8	81.9639
Q99643	0.447337	26.63	13.9	-0.983002	169	1	-1.11	0	0	8.3	2.4	0.6	3	3.6	8.3	4.7	5.3	3.6	16.6	5.3	3.6	5.3	1.8	4.7	8.3	4.1	5.9	2.4	2.4	110.828
Q99645	-0.423292	18.32	0.058	1.15896	322	1	0.49	0	7.45342	4.7	1.9	7.8	8.7	3.1	3.1	2.2	6.8	5	14	1.6	7.5	7.8	2.5	4.7	4.7	7.1	3.7	0	3.4	96.6149
Q99650	-0.265271	24.51	0.735	-2.79629	979	34	0.77	0	5.82227	4.5	2.7	3.9	7.2	4.5	4.6	2.9	5.2	5.8	9.2	1.9	5.8	6.1	3.6	2.5	9.8	6.9	7	2.3	3.6	81.1032
Q99653	-0.630256	6.15	35.3	2.11289	195	7	-0.47	0	0	4.1	0	8.7	10.3	6.7	5.6	2.1	6.7	5.6	9.7	2.6	4.6	3.1	4.1	8.2	8.2	4.1	4.6	0	1	81.4872
Q99661	-0.504414	30.21	14.3	1.78174	725	42	0.75	1	0	8.1	2.2	3.9	9.5	3.4	4.7	1.8	5	7.4	9.1	3.4	4.6	4.3	5.4	6.3	9	4.6	5.4	0.4	1.5	78.6069
Q99665	-0.316241	22.85	0.059	-1.49968	862	5	0.32	0	2.66821	5.5	2.9	4.2	5.5	2.8	5.3	3.1	6	4.9	10.4	1.9	4.3	7.2	4.9	5.1	9.5	5.6	5.3	2.7	3	85.174
Q99666	-0.558867	44.76	1.26	0.798174	1765	19	1.77	0	17.1671	6.6	1.3	5.4	8.9	3.9	5.3	2	3.7	8.3	10.5	1.5	4.4	4.2	4.3	4.8	9.6	5.1	5.9	1.4	2.9	79.0652
Q99675	-0.199699	16.27	0.208	-1.54821	332	2	-0.61	0	0	3.6	4.8	5.4	7.2	5.1	3.3	1.2	4.8	5.7	10.8	1.5	3.6	4.2	6	3.9	8.1	6.9	7.2	1.2	5.1	85.6627
Q99676	-1.05526	9.45	0.107	1.74161	751	11	0.61	1	21.9707	3.5	5.7	2.7	9.6	3.9	6	6.8	4.3	9.5	5.1	0.5	4.4	4.5	6.5	4.4	8.9	7.3	2.4	0.9	3.2	46.7643
Q99677	0.416486	19.73	0.437	-4.48823	370	2	0.33	0	26.7568	5.1	3.5	2.7	3	9.5	4.1	0.8	8.1	4.3	10.3	2.4	6.2	3.2	1.9	5.1	8.6	9.2	7.8	0.8	3.2	99.5405
Q99678	0.592737	20.95	0.089	-4.25327	358	4	0.32	0	10.8939	10.3	4.5	1.7	2.2	5.3	7.8	4.2	3.4	0.6	13.7	2.2	2	5.9	2.2	7.3	6.7	6.1	10.9	0.8	2.2	108.38
Q99679	0.536963	19.48	0.22	-6.05756	349	3	-0.45	0	8.02292	5.4	4.6	2.3	2.6	8	4.3	3.4	7.7	2	11.7	2	3.7	4	3.2	3.4	10.3	7.2	7.4	2	4.6	103.037
Q99680	0.393764	30.48	0.107	-4.86041	433	3	-0.7	0	9.93072	3.7	2.8	3	3.7	5.8	3.2	1.6	9.9	5.3	12	3.5	5.3	3.2	3	5.3	8.5	7.6	9	0.9	2.5	115.381
Q99683	-0.282897	23.8	0.891	-0.484496	1374	32	2.48	0	6.11354	6.3	1.7	6	8.1	4.7	5.7	2.6	6.1	6.4	10.3	1.8	3.5	4.3	3.6	4.9	8.3	5.6	6.3	0.9	2.9	88.4862
Q99684	-0.599763	47.87	0.48	2.02365	422	13	2.02	1	16.1137	9.2	4.5	3.6	5.5	4.3	10.9	5.2	1.2	6.9	8.1	0.9	0.7	8.3	2.8	6.6	11.4	3.8	3.1	0.5	2.6	54.218
Q99685	0.0105611	6.93	66.7	-0.218397	303	2	-0.42	0	0	7.9	1.3	4.6	5.3	3.6	7.3	4.3	3.6	4.3	13.2	3	3	6.6	3.3	4.6	7.6	4.3	8.6	0.7	3	98.4488
Q99689	-0.833418	43.11	0.243	2.84384	392	8	1.49	0	17.0918	3.1	1.3	6.1	17.1	3.6	3.6	1	4.8	5.9	10.5	2.8	6.4	4.6	5.9	3.3	8.9	4.3	4.3	0.8	1.8	75.3316
Q99697	-0.762145	78.23	0.233	1.97267	317	7	1.09	1	21.4511	7.9	2.2	3.2	5	4.4	3.8	0.9	0.9	6.3	6.3	2.8	7.6	7.9	6	6.3	13.9	4.4	5.7	1.3	3.2	52.6498
Q99698	-0.238464	40.81	0.898	-3.62266	3801	53	1.2	0	30.8077	5.7	2.4	4.6	7.1	3.9	4.6	3.3	5.9	5.6	12.2	2	4.4	4.3	5.6	4.5	9.5	4.7	5.9	1.2	2.7	93.186
Q99700	-0.825438	85.22	14.6	2.14475	1313	114	7.03	1	44.7829	9.6	0.8	2.5	4.3	2.1	6.5	3.5	2.4	3.7	4.1	2.4	4.3	14	7.8	5.6	13.4	5	5.1	0.5	2.4	49.642
Q99704	-0.548857	51.56	7.37	1.42418	481	37	1.9	0	0	9.6	1.7	5.2	6.4	2.7	8.5	1.9	1.5	4.8	9.8	0.8	1.2	9.8	5.4	5.8	8.5	5.8	5.2	2.3	3.1	68.42
Q99705	0.340284	30.33	1.01	-3.98332	422	0	1.68	0	0	9	2.8	2.6	2.4	4.7	7.8	0.9	6.9	2.6	10.7	2.6	3.8	6.2	3.3	5.2	7.8	7.8	7.3	2.4	3.1	98.6967
Q99707	-0.196996	3.4	6.04	-0.137972	1265	25	0.89	0	7.27273	8.5	1.8	6.2	7.7	3.8	7.8	2.1	7.3	6.6	9.2	2.9	3.7	4.6	3.2	4.7	4.8	4.6	6.2	0.7	3.5	90.7747
Q99708	-0.981717	73.24	1.18	3.18478	897	45	1.85	1	19.9554	3.7	2.6	5.7	10.6	3.3	4.3	2.8	4	9.4	8.1	1.8	5	5.2	6.2	5	10.1	6.2	3.9	0.3	1.6	62.3857
Q99712	-0.00853333	12.8	0.138	-2.16263	375	0	-0.84	0	0	5.6	2.1	3.7	6.7	5.3	4.5	2.7	7.2	6.4	11.2	2.1	2.7	3.7	5.1	4.3	7.5	7.7	7.2	1.1	3.2	98.24
Q99714	0.23295	1.15	353	0.307221	261	8	-0.58	1	25.2874	13.4	1.5	3.8	4.2	3.4	11.9	0.8	5.4	4.2	10	2.3	4.6	5	5	4.2	4.6	5	9.6	0	1.1	100.958
Q99715	-0.426967	38	14.9	-1.61607	3063	32	7.23	0	38.9487	5.2	0.7	5.6	6.3	3	9.2	1	4.8	5.1	6.6	1.5	3.9	8.6	3.4	5.1	7.9	8.7	8.8	1	3.7	75.4456
Q99717	-0.515699	15.7	2.43	0.54128	465	12	2.93	1	10.1075	4.3	2.6	3.7	5.4	4.3	4.9	4.5	3.7	5.4	7.7	2.6	5.8	10.1	4.7	3.9	11	4.1	6.7	1.7	3	68.086
Q99719	-0.595664	21.95	37.9	1.12631	369	11	1.11	0	0	3.8	2.2	7.9	8.1	4.1	4.9	3.3	5.7	8.4	8.7	3.3	3	4.3	6	6.2	4.6	5.1	7.3	0.5	2.7	81.0298
Q99720	0.134081	10.31	18.7	-1.46574	223	2	-0.61	0	4.93274	9.9	0.4	2.7	6.7	5.4	9.4	3.1	2.7	0.4	13	1.8	0.9	3.1	4.5	6.3	5.4	7.6	8.1	4.9	3.6	94.4843
Q99726	0.172938	22.16	0.18	-1.80258	388	0	-0.13	0	11.3402	11.3	2.1	2.8	6.2	4.1	7.5	4.4	2.6	1	13.9	3.1	0.8	7.7	2.6	5.7	8.2	5.9	6.4	1	2.6	94.3557
Q99727	-0.182589	10.71	0.075	-0.311615	224	3	-1.14	0	0	5.8	5.4	4	5.4	2.2	4.9	4.5	4.9	6.2	11.6	1.8	2.2	7.1	5.4	4	6.7	4	6.7	2.2	4.9	89.6429
Q99728	-0.573488	47.23	0.288	1.35083	777	34	1.33	0	19.5624	5	3.3	5.1	6.2	2.3	5.5	2.6	4.4	8.2	9.8	1.7	5	6.4	3.9	5.8	11.3	4.1	5.8	1.3	2.2	77.027
Q99729	-1.00964	45.78	379	2.36414	332	15	15.84	1	23.494	6	0.6	4.5	8.1	3.9	17.2	1.2	3	8.7	2.7	2.1	5.1	5.1	5.4	4.5	5.7	3.9	4.5	1.2	6.3	41.4458
Q99732	0.0149068	45.34	91.1	-0.612921	161	9	1.63	1	21.7391	7.5	6.8	3.1	1.2	1.9	7.5	1.2	4.3	1.9	7.5	3.1	5	14.9	4.3	1.9	7.5	7.5	6.2	0.6	6.2	71.4907
Q99733	-0.781067	25.87	186	2.68061	375	23	0.14	1	22.1333	6.4	0.8	8.5	13.6	6.4	4.8	2.4	4.3	8.5	5.9	1.6	4	5.6	2.9	3.7	5.6	5.3	6.7	0.8	2.1	65.2533
Q99735	0.411565	1.36	5.9	-1.94184	147	1	-1.39	0	0	10.9	2	1.4	3.4	7.5	7.5	0.7	6.8	4.8	14.3	1.4	3.4	2.7	4.8	5.4	5.4	4.1	5.4	2	6.1	108.912
Q99741	-0.382857	29.64	0.178	1.19663	560	21	0.69	1	9.46429	6.4	3	4.3	6.1	2.1	4.5	1.6	5.5	9.5	12.5	2	3.8	5.7	6.2	6.8	7.3	5	6.2	0.4	1.1	94.8929
Q99743	-0.512379	68.69	0.53	0.411271	824	9	1.25	1	31.9175	5.9	1.7	4.1	5.2	3.6	3.8	3	3.2	3.6	10.8	2.4	2.5	9.3	9.8	4.7	12.7	5.6	4.6	0.7	2.4	73.75
Q99747	-0.558654	11.86	36.1	2.00069	312	11	-0.14	0	13.4615	13.5	1.9	5.4	10.3	2.6	5.8	1.6	2.9	9	9.3	2.6	4.5	3.5	5.8	3.8	4.2	2.9	5.4	0.3	4.8	76.7628
Q99748	-0.367513	45.69	0.354	1.98233	197	0	-1.57	0	32.4873	13.7	4.6	3	6.6	1	6.1	2.5	1	0.5	14.2	1.5	0	6.1	2.5	18.8	5.1	2.5	5.6	1.5	3	89.2893
Q99750	-0.0821138	65.45	0.883	0.274963	246	3	1.41	0	11.7886	8.1	11.8	5.7	6.1	1.2	10.6	2	2.4	2.4	10.6	1.2	2	8.9	4.9	1.6	11	5.7	2.8	0	0.8	67.1138
Q99755	-0.361922	41.64	3.18	0.466389	562	30	0.93	0	11.7438	5.5	1.4	5	5.9	4.8	6.4	2.7	5	6.2	9.3	2.7	2.3	6.6	3.7	5.3	11.7	5.7	5.3	0.2	4.3	76.5125
Q99757	-0.161446	28.31	20	0.913672	166	0	0.69	0	0	6.6	1.8	7.2	3.6	3.6	6	1.8	5.4	6.6	9	2.4	2.4	7.2	6	5.4	4.8	7.2	10.2	1.2	1.2	92.7108
Q99758	0.0890258	8.92	0.521	-5.10475	1704	22	1.67	0	19.3662	8.5	1.6	4	5.9	6.1	6.5	2.5	4.8	4.5	13.3	2.8	2.6	4.6	3.9	5.5	6.9	4.9	6.5	1.5	3.2	97.6056
Q99759	-0.73115	43.45	3.11	1.50657	626	44	1.68	0	8.78594	5.1	1.1	5.4	6.4	2.6	6.5	3.2	4.6	4.5	8.1	3.2	4.3	5.4	5.4	8.8	11	4.6	5.1	0.6	3.8	69.7764
Q99766	-0.270233	7.44	2.83	0.857841	215	3	0.39	0	0	5.1	5.1	7	6	2.3	5.6	2.8	6.5	7.4	13.5	3.3	3.3	3.3	5.1	6	5.1	2.8	4.2	2.3	3.3	95.2558
Q99767	-0.618825	58.74	0.209	1.87633	749	17	0.76	0	10.5474	6.8	2	5.7	10.5	1.5	7.6	3.1	6.3	4.7	7.1	2.9	4.3	7.2	5.3	4.4	7.9	4	5.3	0.4	2.9	74.3658
Q99784	-0.461031	22.06	5.46	-0.118287	485	4	1.69	0	5.36082	5.4	1.2	5.2	5.8	2.7	6	2.5	4.5	5.4	9.3	3.5	5.8	3.3	5.8	4.9	8	6.8	6.8	1.9	5.4	78.9691
Q99788	0.485255	16.89	0.119	-5.22727	373	11	0.72	0	12.0643	5.4	2.9	3.5	2.7	7.2	3.8	3.2	7.2	3.8	11.8	4.8	4.8	4	1.1	4	9.4	6.7	8.6	1.6	3.5	104.477
Q99795	-0.475862	22.88	5.14	0.002405	319	4	0.18	0	0	4.7	3.4	5	8.8	0.6	5.6	1.3	6.9	3.8	7.5	1.6	5.3	5.3	5.3	5.6	9.4	7.2	7.2	1.6	3.8	81.8495
Q99797	-0.268022	5.47	12.9	0.295674	713	9	0.44	0	0	7.4	2	5.6	7	4.8	6.5	2.8	3.5	4.9	12.1	3.6	3.1	5.5	3.4	7.2	6.7	3.9	5.9	0.7	3.5	85.2314
Q99798	-0.335256	4.49	317	0.669111	780	28	1.34	0	17.0513	7.7	1.7	5.9	5.5	2.7	9.6	3.5	7.4	7.1	8.8	1.4	4.5	5.5	3.7	4.4	5.1	5.8	5.6	1.2	2.9	87.5513
Q99801	-0.971368	75.64	0.507	2.1469	234	10	1.37	1	0	9	0.4	2.6	9.8	2.6	5.6	2.1	1.7	6	9.8	0.4	2.1	10.3	6.4	8.5	9.8	5.1	2.6	1.3	3.8	61.4103
Q99805	0.271795	6.64	27	-6.53155	663	3	0.72	0	16.5913	5.9	2.9	3.9	4.8	8.9	6.5	2.7	7.7	5.4	10.1	3	2.6	5	2.4	3.3	6.5	5.6	6.2	2.3	4.4	93.2278
Q99807	-0.187097	18.89	7.06	1.13029	217	0	0.67	0	0	12	1.4	4.6	7.4	2.3	7.4	3.2	5.5	4.1	10.6	3.7	2.8	3.2	2.8	9.2	5.1	3.7	6.5	1.4	3.2	93.5945
Q99808	0.687281	13.6	7.88	-6.09903	456	8	0.51	0	16.2281	10.1	2.2	1.8	3.9	8.8	5.9	0.9	7.5	3.5	13.6	3.1	3.1	4.8	3.1	3.3	8.6	5.3	6.6	1.5	2.6	111.272
Q99811	-0.631225	75.89	0.988	2.40734	253	1	2.43	1	15.8103	15.8	0.8	2.8	6.3	3.2	6.3	1.6	0.8	4	7.5	1.2	3.6	10.3	4	9.9	11.5	3.2	4.7	0.8	2	61.9368
Q99814	-0.493448	72.3	0.143	1.17143	870	9	1.74	1	10.9195	6.1	2.5	5.1	6.8	4.4	5.7	3.1	3.1	5.7	10	3.3	3.8	8	4.6	4	10.9	5.7	3.8	0.7	2.5	68.1954
Q99816	-0.465385	18.72	48.1	0.870352	390	15	5.39	1	5.89744	4.9	0.8	5.6	6.7	1.8	5.6	1.3	5.6	6.9	10	3.1	4.1	9.2	3.6	4.6	7.4	5.9	6.2	0.8	5.9	83.7179
Q99819	-0.092	11.56	0.003	0.665381	225	0	0.35	0	0	6.7	2.2	8	6.7	1.8	7.1	2.2	1.8	4.9	15.6	1.3	0.4	7.1	3.1	7.1	4.4	3.6	11.1	1.3	3.6	106.489
Q99828	-0.317801	2.09	14	1.53977	191	6	1.76	0	0	4.7	1.6	8.9	8.9	7.3	3.7	1.6	5.8	4.2	13.6	1	2.6	3.7	4.2	6.8	12	4.7	3.7	0	1	90.8901
Q99829	-0.243017	4.47	155	-0.488343	537	11	1.45	0	0	8	2	6.5	4.7	5	7.6	2.2	3.9	4.3	8.8	1.5	3.5	6.5	6.3	4.7	7.3	4.8	8.2	1.1	3	81.1546
Q99832	-0.0979742	4.42	276	0.861171	543	19	-0.48	0	18.4162	11.2	1.7	5.9	6.4	3.1	7.2	1.7	7.2	7.6	8.7	2.9	3.3	3.3	4.4	5	4.4	5.7	7.7	0.6	2	95.4328
Q99835	-0.0285896	29.99	0.009	-3.15698	787	4	4.73	0	0	9.4	3.3	3.7	4.7	4.7	7.8	1.9	4.2	3.7	10.3	1.9	3.2	8.3	3.3	6.2	6.6	5.5	6.7	2.4	2.3	85.4257
Q99836	-0.173986	8.11	18.9	0.805753	296	4	0.03	0	0	8.8	3	6.1	6.8	3.4	4.7	0.7	4.4	5.1	12.5	2.4	1.4	5.7	5.4	7.1	7.1	5.4	6.1	1.7	2.4	92.2973
Q99848	-1.15	51.63	58.3	3.47616	306	17	3.13	1	14.3791	7.8	0.3	6.2	6.5	3.3	7.2	1.3	1	14.4	8.2	2.9	2.9	5.2	7.8	8.2	5.6	3.6	4.9	0.7	2	57.7451
Q99853	-0.279077	70.15	0.005	1.22399	325	2	1.27	1	24.6154	11.7	0.9	2.8	2.2	3.4	5.8	2.8	4.3	4.3	8.9	3.4	3.1	12.9	4.9	4.3	11.4	5.2	2.8	0.9	4	71.3231
Q99856	-0.652277	72.68	5.11	3.04484	593	17	5.39	1	32.3777	12.3	0.2	4.2	9.9	2.2	10.6	1.2	2.5	3.9	8.1	3.2	3	9.4	6.1	5.7	7.4	4.2	3.5	0.5	1.7	64.0135
Q99865	-0.610078	17.44	0.392	1.25237	258	10	-0.49	0	0	5.4	0.8	7	7.4	1.9	8.1	3.1	6.6	8.5	6.2	3.1	2.3	5	4.3	5.4	7	4.3	7.4	1.6	4.7	76.6667
Q99871	-0.345109	13.86	1.72	1.31396	368	11	-0.45	0	0	8.4	3.8	6.2	9	2.4	6.5	2.4	3	5.2	13	3.5	1.9	4.1	7.3	3.5	8.2	4.3	3.8	1.6	1.6	81.9837
Q99873	-0.188679	12.13	837	-0.350737	371	16	0	1	0	6.7	3	7.3	7.5	4.9	4.6	2.4	6.2	7.3	7.3	3.5	4	3.2	1.9	3.8	5.4	6.2	8.4	1.3	5.1	83.531
Q99884	0.523899	12.42	0.76	-6.18996	636	1	1.65	0	30.1887	7.1	2.2	3	3.9	6.3	9	1.6	5.3	3	14.9	4.1	2.2	5	2.8	3.3	6.4	5	7.2	2.7	4.9	107.154
Q99895	-0.0761194	5.22	2.59	-0.380589	268	0	2.35	0	0	7.1	4.1	5.2	4.1	2.2	9	2.6	5.2	4.5	9.7	1.1	5.2	4.5	3	5.2	6.7	5.6	9	3.7	2.2	91.2687
Q99909	-1.03245	52.66	0.259	2.73854	188	0	1.42	0	0	4.8	0.5	6.4	9.6	4.8	6.9	1.1	5.9	11.2	3.2	4.3	4.8	8	5.3	6.4	4.3	4.3	4.8	1.1	2.7	53.9362
Q99929	-0.600518	63.21	0.443	2.65833	193	4	3.79	1	27.4611	14	1.6	2.6	5.7	1	10.9	1.6	0.5	2.1	8.8	0.5	2.1	10.9	2.1	13.5	11.4	3.1	5.7	0.5	1.6	66.8912
Q99932	-0.578969	52.35	0.495	1.73754	426	1	8.43	0	23.2394	8.5	2.6	3.8	6.8	2.8	11	3.3	1.6	2.8	6.6	2.1	1.9	12.2	4.9	4	12	6.1	3.5	1.6	1.9	53.1753
Q99933	-0.905217	42.61	7.34	3.31193	345	8	1.82	0	23.1884	7.5	1.2	3.5	13.3	2	6.1	1.4	3.2	7.2	9.3	2	2	5.2	6.7	9.9	7.2	6.7	5.2	0.3	0	71.2754
Q99935	-0.0435484	44.76	0.351	-0.586702	248	0	1.06	0	29.0323	6	0.4	0.8	2	6.9	2.4	0.8	6.9	2	10.1	0.8	3.6	17.3	4	5.2	11.7	11.7	3.6	0.8	2.8	82.621
Q99941	-0.462589	71.55	2.11	1.468	703	11	1.93	1	24.1821	6	1.4	4.6	7	2.7	5.3	1.6	3.1	4	11	2.1	2.6	12.1	6.3	6.4	12.1	3.8	6.7	0.6	0.9	80.2845
Q99942	-0.33	32.78	6.95	-0.659331	180	3	4.13	0	10	7.2	3.9	2.8	7.8	10	12.8	2.8	2.2	2.2	6.7	0.6	1.7	9.4	5	7.2	5	4.4	5	2.2	1.1	56.3889
Q99943	0.264664	19.43	18.1	-2.0871	283	5	-0.08	0	0	6.7	2.1	3.9	3.2	5.3	8.5	2.5	4.2	3.9	13.4	3.9	2.1	6.7	3.2	6.7	5.3	3.5	9.5	2.5	2.8	103.286
Q99944	-0.272355	15.7	0.18	0.61872	293	5	1.98	0	7.16724	6.5	7.2	3.1	8.9	1.4	9.9	3.4	2.4	3.1	10.9	1.4	1.7	5.5	4.4	7.8	6.5	4.4	7.5	2	2	80.1706
Q99946	-0.11634	71.9	0.182	-0.669334	306	0	3.31	0	33.9869	14.1	1.6	1.6	2.6	2	8.8	4.9	3.9	0.7	6.9	1.6	1	19.9	3.9	3.6	5.9	7.5	5.6	0.7	3.3	72.2222
Q99952	-0.36413	27.61	8.72	0.424707	460	21	2.88	0	0	9.3	2.4	4.6	5.9	2.8	9.6	1.7	3.3	3.3	9.1	2.2	2.2	7	5.4	8.3	6.3	5.4	6.5	1.5	3.3	76.587
Q99956	-0.225521	24.48	1.12	1.02333	384	14	1.02	1	14.5833	8.3	2.3	3.9	7.3	3.9	8.6	1.6	2.3	2.1	14.6	1.3	3.4	8.1	3.6	7.8	10.2	2.6	4.7	0.8	2.6	87.9427
Q99958	-0.58982	79.24	1.03	1.60014	501	21	2.4	1	25.3493	13.2	1.2	2.8	5	2.2	8.2	4.8	2.2	4.4	7.2	2.4	3.8	12.2	4.8	4.4	8.6	3.6	3.6	0.6	5	60.1796
Q99959	-0.513734	46.99	13.2	0.835611	881	81	1.43	0	0	7.9	1	4.4	4.9	1.6	7	3.2	4.1	4.8	10.6	1.7	5.2	4.3	5.9	7	9.5	6.5	5.9	0.9	3.5	82.168
Q99961	-0.733967	18.48	53.1	2.64784	368	9	2.13	0	0	5.7	1.1	6.8	10.6	3.5	6.5	1.6	3.5	9.2	10.6	2.4	3	6	5.4	5.2	7.3	3.5	5.2	0.3	2.4	75.788
Q99962	-0.696023	12.78	9.63	1.93688	352	6	2.96	0	0	5.7	0.9	6	10.8	3.7	7.1	2.6	4.8	8	9.7	3.7	3.1	5.1	7.1	5.1	5.7	3.7	4.8	0.3	2.3	76.1932
Q99963	-0.54611	11.53	0.864	1.66013	347	10	1.7	0	0	4.3	0.9	5.8	10.4	3.7	6.9	1.4	5.5	8.9	9.8	2.9	3.7	4	5.5	4.3	6.9	4.9	6.6	0.3	3.2	83.1124
Q99965	-0.188571	13.88	0.06	-1.86221	735	4	2.08	0	12.6531	4.6	5.9	5	6.3	5.2	6.8	2.7	6.8	6	7.3	2.2	4.9	4.4	4.6	3.3	8.8	3.9	6.3	1.1	3.9	77.9592
Q99966	-0.340415	66.32	0.564	1.56326	193	5	0.67	0	0	12.4	0.5	5.2	5.2	2.6	8.8	2.1	2.1	3.6	8.8	2.6	4.1	10.9	4.7	1.6	11.9	5.7	4.7	1	1.6	68.3938
Q99967	-0.60037	83.7	1.15	1.4385	270	3	4.11	0	29.2593	7.8	1.1	3.7	2.6	4.1	14.1	8.5	2.2	1.5	5.2	6.7	7	9.3	5.9	2.6	9.6	3	3.3	0.4	1.5	46.3333
Q99969	-0.414724	14.72	98.2	1.22091	163	1	-1.28	0	0	8	3.7	2.5	9.2	5.5	6.1	3.1	2.5	6.7	10.4	0.6	0.6	6.7	6.7	9.2	4.3	3.7	8	1.8	0.6	81.3497
Q99972	-0.518651	19.64	1.25	0.179501	504	4	1.65	0	8.53175	6.7	1.8	4.6	8.5	2.6	6	0.8	3.6	4.4	10.5	1.6	3.4	4.4	5.6	7.1	8.3	8.5	5.6	1.8	4.4	77.7976
Q99973	-0.21397	17.28	1.85	-1.18312	2627	12	2.55	1	16.2162	8.3	2.1	4.5	5.6	2.9	6.7	3.2	3.1	4.2	14.2	1.5	2.7	6.1	5.4	6.4	8.7	4.8	6	2	1.8	93.1785
Q99983	-0.509976	15.68	9.75	-0.506403	421	0	2.35	0	13.7767	2.1	2.1	6.2	7.1	5.9	3.3	5	6.2	5.7	11.9	2.9	7.8	6.4	5.5	2.4	6.2	3.8	3.3	0.2	5.9	82.1853
Q99985	-0.42996	12.52	1.11	-0.386758	751	7	2.33	0	0	4.9	3.1	5.7	4.5	4.8	5.9	3.2	5.7	6.1	6.8	2.3	5.3	4.5	4.3	6.5	8	6.7	7.2	1.1	3.5	74.5939
Q99986	-0.718434	16.92	48.9	1.82126	396	13	0.17	0	10.8586	5.6	1.5	6.3	8.1	2.3	7.3	2.3	6.1	10.9	8.8	2	3.5	4.3	3.8	6.1	5.6	4	5.1	1.5	5.1	78.3081
Q99988	-0.362662	22.4	3.96	1.15131	308	1	-0.35	0	11.3636	9.7	2.9	4.5	4.5	1.3	5.2	3.9	1.9	1.6	14.9	1.6	1.9	8.8	4.5	11.4	9.4	4.2	4.9	1.6	1	89.7078
Q99990	-0.714341	64.73	0.199	1.69876	258	6	1.22	0	0	5.4	1.2	2.3	6.2	2.7	6.2	3.9	1.9	5	10.1	1.9	5	11.2	5	5.8	12	4.7	4.7	1.9	2.7	65.7752
Q99996	-0.852444	97.7	6.89	3.71739	3911	94	1.55	1	45.6405	4.6	1	4.3	15.3	2.3	3.1	1.9	4.9	8.6	12.2	2.4	4	1.5	9.5	5	7.7	5.1	4.6	0.4	1.5	84.451
Q99999	-0.217494	12.29	0.142	-0.247656	423	3	-0.39	0	6.61939	8.5	1.7	5.2	5.2	6.6	5.2	3.3	3.5	4	13	2.1	4.3	6.1	3.3	7.8	5.4	3.8	5	2.1	3.8	87.4468
Q9BPU6	-0.152837	9.57	17.3	0.032575	564	10	0.2	0	9.57447	8.7	1.8	6	5.3	2.3	8.9	3.7	5.7	5.7	7.3	3	3	4.6	2.3	5.1	5.3	7.6	9.6	1.1	3	86.9326
Q9BPU9	-0.153143	0	0.192	0.251646	175	0	1.08	0	13.7143	7.4	2.9	4	3.4	4.6	13.7	5.7	4.6	1.7	9.7	1.1	0.6	4.6	6.3	5.7	6.9	5.1	5.1	4	2.9	78.0571
Q9BPV8	0.350565	16.1	0.003	-4.66755	354	2	-0.74	0	16.9492	5.6	2.5	2.5	2.5	9	2.5	1.7	7.9	7.6	11.6	2.8	4.8	4.2	3.4	4.8	6.5	7.6	8.2	1.4	2.5	105.424
Q9BPW4	-0.0712251	8.83	0.004	-0.263383	351	3	-0.35	0	0	10	0.6	3.7	8.3	3.1	5.1	2	6.8	5.7	10.5	1.1	3.4	2.8	4.6	6.6	6.3	6.6	9.4	2	1.4	105.014
Q9BPW5	-0.135081	28.63	2.31	-0.033216	248	4	-0.51	0	0	8.1	2.8	3.6	4.4	2.4	5.2	2.8	4.8	5.2	9.7	1.6	4	4	7.3	6.5	8.1	4.8	10.9	0.4	3.2	96.25
Q9BPW8	-0.648239	16.2	229	0.869895	284	12	-0.52	0	0	6.7	1.1	3.9	7	3.5	5.6	2.8	3.2	6	10.6	2.8	6	5.3	3.9	8.1	6.7	3.2	4.9	3.5	5.3	74.5423
Q9BPW9	0.000940439	6.27	0.664	-0.499934	319	0	0.02	0	0	7.5	1.6	5.3	5.3	4.1	8.5	1.6	5.6	9.1	12.5	1.9	4.1	4.4	2.5	3.1	5	5.3	7.8	2.2	2.5	101.16
Q9BPX1	0.0744444	5.19	0.795	0.386627	270	1	0.16	0	0	11.5	2.2	3.7	5.9	2.2	11.5	0.7	4.8	3	9.6	1.9	3.3	6.3	3.7	5.9	4.8	6.7	9.3	0.7	2.2	94.6667
Q9BPX3	-0.153103	24.93	37	-0.389127	1015	38	0.24	0	20.2956	7.7	1.9	5.1	9.5	3.2	3.3	1.8	6.8	7.2	13.5	2	4.5	3.4	4.6	4.9	6.2	5.3	6.9	0.3	1.9	106.837
Q9BPX5	-0.394118	7.84	51.3	1.71867	153	5	-1.41	0	0	11.1	0	5.9	8.5	3.9	5.9	1.3	3.3	6.5	9.8	2	5.2	3.3	4.6	7.2	6.5	3.9	9.2	0.7	1.3	88.6275
Q9BPX6	-0.47437	21.43	4.03	0.871134	476	3	-0.19	0	6.93277	6.3	1.5	6.3	7.4	6.9	6.9	2.3	4.2	8.6	8.8	3.8	3.2	3.2	4.6	6.1	6.1	5.7	5.3	0.8	2.1	72.3319
Q9BPX7	-0.234917	11.88	1.16	0.709335	421	7	0.6	0	0	8.8	1.2	4.3	9.3	3.6	5.9	2.9	6.2	7.1	9.7	1.4	3.3	3.3	4.5	4.8	8.1	5.5	8.1	0.5	1.7	94.2755
Q9BPY3	-0.347578	12.82	2.6	1.08681	351	8	0.16	0	0	6	1.4	7.4	7.7	4.6	6.3	2.8	4	8.5	13.1	2	3.4	3.1	4	4	7.1	5.1	6.3	0.9	2.3	90.8262
Q9BPZ2	-0.600388	17.44	0.349	1.25833	258	0	-0.46	0	0	5.8	0.8	7	7.4	1.9	8.1	3.1	6.6	8.5	6.2	3.1	2.3	5	4.3	5.4	7	3.9	7.4	1.6	4.7	77.0543
Q9BPZ7	-0.573946	36.59	1.95	0.9938	522	17	3.61	0	0	5.4	1.5	6.7	6.5	3.8	4.4	2.9	5.9	8.2	8.6	1.7	4	3.8	5.9	5	10.7	5.2	5.9	1	2.7	79.3678
Q9BQ04	-0.612813	56.27	9.67	1.469	359	19	1.48	1	20.0557	12.3	1.7	4.7	7.8	2.2	6.7	3.1	3.1	4.2	5.6	2.8	4.2	3.3	3.6	7.2	7.5	6.1	5.8	0.3	7.8	62.8969
Q9BQ13	-0.293333	10.98	1.51	-0.15378	255	2	0.71	0	0	5.1	1.6	3.5	7.5	7.1	4.7	1.6	3.1	6.3	9.4	3.5	2	6.3	5.1	6.3	6.7	7.1	7.5	1.6	4.3	75.6471
Q9BQ15	-0.736967	45.5	4.9	1.45262	211	7	3.44	1	0	4.7	1.4	3.8	4.3	2.4	10.4	2.4	4.7	6.2	4.7	0.9	7.1	11.8	3.8	4.3	10	9	5.7	0.5	1.9	58.1991
Q9BQ16	-0.702752	34.63	0.344	1.35293	436	7	3.14	0	17.8899	5.7	6.2	11.7	5.7	3.4	6.2	2.3	3.9	6.4	6.7	1.4	3.4	3.9	5.5	5.3	7.6	4.1	5	2.3	3.2	61.5138
Q9BQ31	-0.0507128	14.26	0.027	-1.69523	491	0	0.04	0	7.94297	5.1	3.5	6.3	8.4	5.5	4.3	2.9	7.9	5.3	9.8	1.8	3.5	2.9	2.9	3.9	9.2	5.1	6.9	1.6	3.5	94.277
Q9BQ39	-0.714247	27.68	32.4	2.10838	737	29	3.52	1	0	5.8	1.4	6	7.3	3.1	7.6	2.2	5.2	7.7	7.5	1.8	3	3.4	5	8.1	10.7	5.3	5.7	0.9	2.3	71.5739
Q9BQ50	-0.114407	6.09	0.101	1.18399	279	1	0.74	0	0	11.1	3.6	5.4	6.8	3.9	7.2	3.6	2.2	1.1	13.6	1.8	1.1	7.5	1.4	10	8.6	4.7	3.6	1.1	1.8	91.1017
Q9BQ51	-0.0282051	18.32	4.95	-1.96916	273	6	-0.45	0	0	5.9	2.2	2.6	6.2	3.7	3.3	3.7	7.3	5.1	11.7	1.1	3.7	5.9	5.1	4.4	6.6	9.2	7.7	1.5	3.3	102.454
Q9BQ52	-0.315617	14.89	27.6	0.425309	826	17	0.7	1	0	7.9	2.7	3.4	7.9	3.4	6.4	3.9	4.5	4.7	10.8	2.4	2.7	6.7	5.4	7	6.9	4.2	6.5	0.8	1.8	86.3196
Q9BQ61	-1.04545	54.55	43.7	3.34529	176	15	1.7	1	16.4773	10.2	0.6	5.1	8.5	2.3	16.5	0.6	0.6	9.7	4.5	1.7	1.7	8	4.5	7.4	8	3.4	4.5	1.1	1.1	43.3523
Q9BQ65	-0.392453	16.6	0.083	0.541505	265	3	2.68	0	0	4.9	1.1	5.3	7.5	6.8	6.4	4.5	1.5	3.4	10.2	2.6	2.3	5.7	5.3	7.2	7.5	5.7	8.7	1.1	2.3	75.6981
Q9BQ66	0.190547	0	0.535	-1.68039	201	5	3.29	0	36.8159	0.5	36.8	0.5	1	0	2	0.5	1	0	1.5	0.5	1	9.5	6.5	9	14.4	9.5	5.5	0	0.5	26.0697
Q9BQ67	-0.465022	14.57	36.2	1.5336	446	14	0.55	1	0	8.5	1.6	6.3	9.6	3.4	8.3	3.6	2.7	2.5	9.2	2.2	1.6	6.5	4.9	6.3	6.7	5.6	6.7	2.7	1.1	74.3722
Q9BQ69	-0.186462	12.62	16.9	0.896022	325	2	2.34	0	0	11.4	2.8	4.3	5.5	2.8	8.3	2.2	4	7.1	11.1	0.9	0.9	5.2	2.5	8	7.1	5.2	6.5	1.5	2.8	88.9231
Q9BQ70	-0.604882	33.73	3.91	1.87339	676	20	1.43	1	8.57988	7.1	1.6	5.5	9	3.6	6.1	2.8	2.7	4.1	12.3	2.1	4.1	6.7	4.4	8.6	7.4	3.4	4.9	0.9	2.8	79.5266
Q9BQ75	-0.504301	30.47	6.5	1.9369	279	13	0.34	1	12.1864	3.6	1.8	5	9.3	2.9	5.7	1.4	4.3	12.2	12.9	2.9	2.5	5.4	3.6	5.7	7.2	3.9	6.8	1.8	1.1	90.4301
Q9BQ83	-0.331273	10.18	0.229	0.547798	275	0	2.23	0	11.6364	9.1	4.7	4	7.3	3.6	8.7	4	1.1	1.5	12	1.5	1.1	11.6	4.4	9.1	2.5	3.3	5.8	3.3	1.5	77.0182
Q9BQ87	-0.272222	4.21	1.52	-0.020526	522	0	1.19	0	0	8.4	2.1	5.9	4.8	3.3	7.5	3.6	5.7	4.6	6.7	2.5	5.7	4.2	4.6	2.3	10.7	6.1	6.7	2.5	1.9	76.4368
Q9BQ89	-0.502034	73.56	0.829	2.35867	295	22	2.4	0	38.9831	12.2	2	3.7	5.8	1.7	7.5	1	1.4	2.4	9.2	0.3	1	14.2	2	12.5	11.2	3.4	6.8	0.3	1.4	72.8475
Q9BQ90	-0.319634	3.14	0.356	-0.351792	382	1	2.06	0	0	5	3.4	6	3.7	5	9.2	4.7	5.2	3.7	7.6	1.8	4.5	5.8	1.8	7.1	6.8	6	6.5	2.6	3.7	73.9791
Q9BQ95	-0.446404	21.81	10.9	0.697528	431	4	0.63	0	0	7.4	1.4	4.2	8.1	4.4	5.8	2.8	3.9	3	10	2.8	3.2	9.3	7.2	7.4	4.6	3.5	6.5	1.6	2.8	80.5568
Q9BQA1	-0.0131579	4.39	88.9	-0.114913	342	10	-0.26	1	0	9.6	3.8	5.6	5.6	2.9	5.6	3.2	2	2.6	10.2	0.6	2	7	3.5	3.8	12.6	5.3	9.9	2.9	1.2	86.3743
Q9BQA5	-0.755319	14.12	0.378	1.27901	517	3	-0.36	1	12.1857	3.1	6.2	4.8	10.3	4.3	5.8	6	2.7	5.2	8.5	1.7	3.5	6	5.8	5.6	7.7	3.9	4.6	1.5	2.7	60.3095
Q9BQA9	0.0748663	13.9	38.7	-0.347375	187	6	-2.06	0	0	7	1.1	4.8	6.4	4.3	7	3.2	3.2	5.3	13.9	1.6	0.5	2.1	3.2	4.8	11.2	5.3	9.6	1.6	3.7	101.604
Q9BQB4	-0.732864	38.03	0.645	1.66495	213	0	0.82	0	0	8.9	4.7	2.8	8	3.3	7	2.3	1.9	5.6	8.5	0.9	4.2	9.9	4.2	10.8	3.8	4.2	5.2	1.4	2.3	64.1784
Q9BQB6	0.546012	10.43	5.045	-2.94374	163	0	-1.01	0	0	7.4	4.3	3.1	1.2	4.9	8	1.8	4.9	2.5	16	1.8	1.8	1.2	3.1	7.4	10.4	4.3	8.6	3.7	3.7	113.62
Q9BQC3	-0.0443763	10.84	4.26	1.01781	489	15	0.78	0	38.4458	12.9	2.2	4.5	6.5	3.7	8.2	1.6	1.2	1.6	14.3	0.8	1	11.2	3.5	7.2	7	3.5	6.1	1	1.8	91.2883
Q9BQD3	-0.607955	39.2	2.92	2.18797	176	4	2.71	0	0	5.1	1.1	8	8.5	4.5	4	2.8	5.1	2.8	9.1	4	4.5	6.2	4	6.8	11.4	8.5	3.4	0	0	70.3977
Q9BQD7	0.0353191	30.64	0.134	0.794807	235	1	-0.07	0	13.1915	13.2	1.7	3.8	5.1	1.3	10.2	1.3	2.1	1.7	14	0.4	0.9	8.1	3.8	9.8	6.4	2.1	9.4	2.6	2.1	103.404
Q9BQE3	-0.23363	5.35	799	0.242143	449	24	0	0	0	8.5	2.7	6.5	7.6	4.5	7.8	2.9	5.8	4.2	7.1	2.2	3.6	4.5	3.6	4.7	4.7	6.9	7.3	0.9	4.2	80.1559
Q9BQE5	-0.276558	2.37	42.9	1.15997	337	3	-0.26	0	0	10.1	0.3	4.5	8.3	2.7	8.3	2.4	4.7	5.3	11.9	2.4	4.7	3.3	5.3	6.5	4.7	4.7	7.4	0.9	1.5	96.4095
Q9BQE9	-0.9	79.21	3.18	2.69467	202	19	0.68	0	16.3366	5.9	0.5	6.9	10.9	2.5	2.5	0.5	2	7.4	5.9	1	3	8.9	5	4.5	16.3	6.4	7.9	1.5	0.5	59.802
Q9BQF6	-0.670667	58.48	0.423	0.871108	1050	25	0.54	0	21.3333	2.5	1.8	5.4	8.6	3	3	2.3	5.4	8.2	10.5	1.2	5.3	4.7	5	4.8	13.1	6.3	5.4	1.1	2.4	80.2476
Q9BQG0	-0.430346	30.87	71.2	0.65544	1328	69	1.74	1	29.2169	8.2	1.3	4.2	7.2	3.5	4.9	2.6	2.3	7.6	14.2	1.7	2.1	6	7.5	6.3	7.5	5	5.9	0.8	1.2	89.5557
Q9BQG1	-0.308644	45.08	0.215	0.581545	590	6	1.89	0	11.0169	7.6	1.5	5.9	5.8	2.9	11	3.1	3.2	4.9	11.9	0.7	2.5	8.5	3.1	5.4	7.6	4.2	6.6	1	2.5	85.6271
Q9BQG2	-0.269264	1.52	1.74	-0.039228	462	4	-0.06	0	0	7.4	2.8	3.9	8.7	4.1	6.1	2.8	5.6	7.1	10.4	1.5	4.3	5.6	4.1	4.5	5.4	4.5	6.7	1.9	2.4	89.2857
Q9BQI3	-0.520317	40.95	0.199	1.11885	630	12	0.27	0	0	5.6	1.6	4.3	10	3	6.5	2.9	5.1	5.6	10.8	1.7	4.4	4.3	6.3	6.2	7.5	4.6	6.5	0.6	2.5	86.3333
Q9BQI4	-0.423333	16.67	0.097	0.913435	270	0	0.28	0	0	9.3	2.6	3	7	4.4	5.9	3.3	1.5	4.4	13.3	2.2	3.7	5.6	7	7.8	7	2.2	4.8	1.5	3.3	81
Q9BQI5	-0.609058	59.9	0.766	2.13066	828	23	3.81	0	14.2512	6.8	0.8	4.2	6.4	3.3	6.9	1.1	4.1	6.6	7.1	1.1	4.5	14.3	3	4.5	10.1	6.9	5.4	1	1.9	66.3285
Q9BQI6	-0.344896	16.64	0.082	-0.013478	1058	9	-0.35	0	9.92439	5	2.5	4.1	8	4.2	5	3.7	5.8	9.9	12.1	2.6	4.4	3	4	3.7	8.1	4.4	5.3	1.4	2.8	90.0284
Q9BQI7	-0.614786	46.82	0.595	2.74187	771	15	1.47	0	8.30091	7.5	1.6	8.3	8.4	3.2	8.4	2.6	2.6	5.6	12.5	1.7	3	5.3	2.7	6.4	9.1	5.4	3.1	0.6	1.9	75.227
Q9BQI9	-0.563701	25.62	1.78	1.60163	281	1	1.03	0	0	6.4	3.2	4.6	6.8	2.1	6.4	1.4	2.1	4.3	13.9	1.1	1.4	8.5	8.9	8.9	8.2	5	4.6	1.4	0.7	82.2776
Q9BQJ4	0.78232	4.97	0.081	-3.14837	181	2	-1.14	0	0	9.9	3.9	2.8	3.9	4.4	7.2	1.7	7.2	2.8	15.5	1.7	1.7	3.3	1.7	3.3	8.3	3.3	8.8	3.3	5.5	123.923
Q9BQK8	-0.565687	52.17	0.654	1.80663	851	18	1.38	0	9.2832	6	1.1	6.1	7.6	2.7	7.8	1.8	3.2	5.6	10.5	1.1	2.4	9.3	4.3	5.5	9.9	5.2	5.9	1.9	2.4	76.1927
Q9BQL6	-0.326588	28.06	3.55	-0.016899	677	21	0.07	0	0	6.8	1.6	6.2	6.9	4.6	4	1.6	5.3	7.8	11.5	2.7	4.6	4.1	5	4.1	8	4.4	5.5	2.2	3	88.3161
Q9BQM9	-0.988235	36.6	0.053	3.17449	153	1	1.09	0	15.6863	12.4	1.3	2.6	6.5	1.3	7.8	1.3	2	7.2	10.5	2	2	11.1	3.9	15.7	5.9	2	1.3	2	1.3	64.6405
Q9BQN1	-0.502677	66.27	0.508	1.74802	747	8	1.56	0	18.34	7	1.2	5.2	6	3.1	9.9	2.4	1.5	3.2	12.9	1.7	2	9	4.4	8.4	10.6	4.1	4.7	0.8	1.9	76.4123
Q9BQP7	-0.543605	21.8	8.12	0.693413	344	11	0.22	0	0	4.4	2	4.1	8.1	3.8	4.4	2	3.8	8.1	9.6	2	4.4	5.5	7.3	4.4	9	4.1	7.8	1.5	3.8	79.2733
Q9BQP9	-0.136614	17.32	0.174	-0.006975	254	0	-0.57	0	0	7.5	2.4	3.5	7.1	3.5	5.5	4.7	8.3	5.1	12.2	2.4	4.7	5.9	7.1	3.5	7.5	2	4.7	2	0.4	101.024
Q9BQQ3	-0.42	53.64	5.26	1.65344	440	13	2.39	0	11.1364	7.7	0.9	5.2	8.6	2.7	9.3	2.5	2.3	2.5	9.8	2	2.3	11.1	4.3	2.7	11.8	5.7	5.5	1.1	1.8	70.5227
Q9BQQ7	-0.184052	22.41	0.226	-1.10729	232	1	0.95	0	0	3.9	5.6	2.2	6.5	4.7	3.9	2.2	6.5	6.5	7.3	3	4.3	6	6.9	6	6.5	3.4	9.1	3.4	2.2	83.9224
Q9BQR3	-0.182414	13.79	0.106	-0.029674	290	0	0.86	0	0	7.9	3.8	3.1	5.2	2.8	9.3	2.1	4.5	3.8	10	2.1	3.4	7.6	6.6	5.9	5.5	4.5	6.9	2.8	2.4	84.4138
Q9BQS2	-0.258195	28.74	0.365	-0.164233	421	2	0.59	0	0	5.9	2.9	4.8	6.9	4	6.2	2.4	2.4	5.2	12.8	1.7	2.1	6.7	4.8	6.4	7.1	5.9	7.6	1.9	2.4	87.2684
Q9BQS6	-0.474214	24.53	1.08	1.38128	159	0	0.13	0	0	8.2	2.5	5	4.4	1.9	6.9	1.9	0	2.5	10.1	4.4	3.8	6.9	7.5	9.4	8.8	5	8.8	1.3	0.6	72.956
Q9BQS7	-0.319603	5.87	0.999	-2.25729	1158	20	1.78	0	4.14508	6.6	1.3	6.2	5.9	4.7	8.2	3.9	4.7	4.1	8.5	3	4.1	5.5	3.9	4.7	6	5.4	6.9	2.2	4.1	77.8756
Q9BQS8	-0.737483	72.12	3.42	2.20689	1478	20	1.71	0	44.8579	9.4	2	5.1	12.4	2.1	4.6	1.5	2.3	5.9	12.4	1.6	2.5	2.8	10.6	6.1	7	4.7	4.4	0.9	1.6	79.4181
Q9BQT8	0.122074	3.01	0.258	-0.883436	299	1	-0.43	0	0	6.7	1	1.7	5.4	6	9.7	0.7	6.7	6.7	10	3	3.7	5.7	4.3	4.3	5	5	8.4	1.3	4.7	96.1538
Q9BQT9	-0.322385	16.84	0.64	-0.894731	956	6	0.79	0	0	6.8	2.6	6	7.4	3.2	7.2	3.7	4.6	3.9	9.9	1.5	4	5.8	3.6	5	7.5	5.8	6.9	1.4	3.3	83.5251
Q9BQW3	-0.22907	42.69	0.311	0.352175	602	5	4.76	1	9.63455	9.8	2	4.2	4.3	4.7	9.1	2.3	3.7	3.7	8.3	1.8	4	9.6	3.8	6.3	8.8	3.8	7	0.5	2.3	76.6777
Q9BQY4	-0.560417	69.79	1.07	1.64641	288	1	3.67	1	0	8	0.7	4.9	10.4	5.2	9	1.7	1.7	2.8	8.3	4.5	2.8	10.8	6.9	4.9	6.6	3.1	5.2	1.4	1	62.3611
Q9BQY9	-0.433205	54.05	2.6	1.75301	259	3	2.38	0	14.2857	8.1	3.1	6.9	7.7	3.5	6.6	1.9	1.5	0.4	12	1.5	2.3	14.3	3.5	6.6	11.2	4.2	3.9	0.8	0	72.0077
Q9BR01	-0.358099	5.63	0.298	0.487501	284	5	0.27	0	0	3.5	2.5	6.3	8.1	6.3	5.6	3.2	3.2	5.3	10.2	3.9	2.8	5.6	4.2	5.6	6.3	3.9	7.4	1.4	4.6	77.1479
Q9BR09	-0.178246	7.02	0.183	0.912158	285	0	0.34	0	0	8.4	1.8	4.2	7	3.5	7	3.9	3.5	1.8	13	1.4	1.8	10.2	2.5	9.8	5.6	3.9	7.7	1.1	2.1	95.1228
Q9BR11	-0.143918	3.92	0.148	-0.753553	485	6	-0.42	0	0	8	2.7	3.1	5.8	4.9	3.7	4.3	4.3	4.3	13.6	2.7	3.3	6.2	6.8	4.3	7.6	5.8	4.1	1.9	2.5	89.9588
Q9BR26	0.20424	9.72	0.006	-2.37543	566	0	0.99	0	30.3887	12.9	2.3	3	3.5	3.4	6.4	3.4	1.4	1.2	17.5	1.1	1.6	6.9	5.5	6.7	6.2	6.2	6.7	1.9	2.3	106.095
Q9BR39	-0.708621	38.51	1.86	2.27348	696	22	4.39	1	23.8506	12.1	0.6	2.9	8.8	2.2	11.8	2	2.3	4.9	7.3	1	2.4	8.6	3.6	7.6	8.6	5.2	3.7	1.4	3	60.4454
Q9BR46	-0.927815	7.95	0.005	1.35797	151	0	0.18	0	7.94702	3.3	1.3	3.3	6.6	3.3	7.3	7.9	2.6	7.3	7.9	2	2.6	6.6	5.3	4.6	13.2	6	3.3	3.3	2	54.2384
Q9BR61	-0.504965	10.99	4.21	1.51129	282	8	-0.21	0	0	8.2	2.8	6.4	9.6	3.2	7.8	3.2	4.6	7.1	9.2	0.7	3.9	4.3	5	3.2	6.7	4.6	5.7	1.4	2.5	78.5461
Q9BR76	-0.315337	12.88	146	0.472356	489	9	0.47	0	0	8	2.5	6.1	7.8	3.3	7	2.2	4.5	4.5	8.8	2.2	3.1	6.3	2.5	7.2	7.6	4.9	7.8	1.6	2.2	82.3517
Q9BR77	-0.928689	19.67	0.233	2.91287	488	19	0.99	0	24.1803	4.7	2.3	4.1	12.9	1.6	3.1	2.9	4.7	11.3	12.1	2.5	3.5	2.5	7.4	8	5.5	3.9	4.5	0.2	2.5	83.3197
Q9BR84	-0.789219	5.2	0.368	0.855496	538	6	-0.02	1	22.119	3.9	6.3	2.4	8.6	5.8	5.2	6.7	2.8	9.1	6.3	1.3	3.3	3.3	4.6	5.8	8.6	7.6	4.1	0.7	3.5	51.2825
Q9BRB3	0.161974	19.21	0.19	-3.45266	760	0	1.26	0	24.8684	8.4	3.2	2.5	4.5	3.3	7.4	4.9	2.6	1.6	17	1.4	0.8	8.7	5	6.2	7	3.8	7	3	1.8	105.105
Q9BRC7	-0.453412	9.84	0.243	0.006754	762	2	0.85	0	7.34908	4.2	2	5.9	8.7	4.6	5.6	2.6	3.9	5.1	11.8	2.8	3	3.9	7.3	5	8.1	4.9	5.6	1.6	3.3	81.9816
Q9BRD0	-1.52553	73.83	6.36	5.42585	619	71	3.17	1	31.8255	6.6	0.2	9.5	6.3	1.9	5.3	3.4	1.5	8.2	5.2	1.6	2.7	10	4.4	12.3	11.5	3.4	2.9	1.1	1.9	40.8885
Q9BRF8	-0.365287	3.5	13	0.176617	314	5	0.78	0	0	7.3	1.9	7.3	6.7	5.4	7.6	3.5	5.1	6.4	8.9	1.3	3.2	4.1	4.8	5.1	5.4	3.8	7	2.2	2.9	82.293
Q9BRG1	-0.457386	1.14	26.7	0.487382	176	2	-0.95	0	0	4.5	1.1	3.4	9.7	6.2	4	1.7	3.4	6.2	11.9	2.8	4	4	7.4	5.7	8	4.5	5.7	4	1.7	80.8523
Q9BRG2	-0.380729	27.95	1.11	1.89702	576	20	0.86	0	44.0972	10.4	1.7	3.8	8	2.8	8.2	3.1	0.9	1.6	13.9	2.1	1.2	9.7	4.7	10.1	6.4	4.2	5.4	1.4	0.5	83.5764
Q9BRH9	-0.827869	10.58	0.084	1.46813	671	17	1.04	1	11.0283	4.6	4.5	2.2	7.5	4.9	8.8	6.6	3.3	7.6	6.9	0.6	3.9	4.3	6.4	7.2	8	5.8	4.5	0.4	2.1	57.1088
Q9BRJ2	-0.481373	15.03	8.4	0.721787	306	3	0.57	1	0	6.2	1.6	4.6	6.9	4.6	4.2	2.9	6.2	7.8	6.2	3.6	2	8.2	5.6	6.2	5.6	5.6	6.9	2	3.3	74.5425
Q9BRJ6	-0.953093	48.97	34.5	2.99637	194	7	-1.89	1	0	9.8	0.5	3.6	11.9	1	6.7	2.1	0.5	10.3	13.9	1.5	1	6.7	6.2	9.8	4.6	2.6	4.1	1.5	1.5	78.0412
Q9BRJ7	0.07109	6.16	23	0.550006	211	3	-0.31	1	0	9.5	1.4	2.8	6.2	4.7	8.1	3.8	1.4	4.3	16.1	3.8	2.4	4.7	3.8	6.6	6.6	3.3	7.6	0.9	1.9	99.8578
Q9BRJ9	-0.515672	71.27	0.503	2.51099	268	2	3.08	1	25	11.6	3	3.7	6	0.7	9	0.7	1.1	1.5	11.2	2.2	0	14.2	4.5	10.8	10.8	3.4	3	2.2	0.4	68.2463
Q9BRK0	-0.302381	44.44	0.888	-0.103038	252	6	-0.14	0	0	9.1	0	6.3	5.2	4	4.8	0.4	4.8	9.9	10.3	2.8	2	6	1.2	5.6	9.1	7.1	5.6	2	4	84.0476
Q9BRK3	-0.349774	15.16	8.31	0.400969	442	6	1.48	0	0	10.4	1.6	6.1	6.3	2.5	7.9	5	2	2.7	12.4	0.7	2.3	5.7	2.9	9	6.8	2.7	7.7	1.6	3.6	89.1855
Q9BRK4	-0.728102	73.09	1.19	2.65702	669	34	5.18	0	38.1166	10.2	1.8	3	10.3	1.8	8.2	1.6	1.8	3	11.1	0.9	1	9	8.2	9.4	9.7	3.6	3.7	0.6	1	71.136
Q9BRK5	-0.671547	29.83	149	1.65091	362	10	-0.65	0	12.4309	6.6	0.6	8.3	12.4	4.1	5	3.9	3.3	6.1	9.4	3.6	4.4	4.1	3.3	5.5	5.8	2.5	7.2	2.2	1.7	77.0166
Q9BRL7	0.377888	0.66	0.036	-3.3074	303	0	-0.25	0	0	8.3	4.6	3.3	5.3	6.9	5	3.3	5.9	2.3	13.2	3.6	3	4	4.6	4.3	7.3	4	6.3	1.7	3.3	101.089
Q9BRN9	0.0927126	23.48	0.472	-0.987336	247	4	0.29	0	6.88259	5.3	6.9	4.5	2.4	5.3	9.7	0.8	4.5	3.6	10.1	2	3.2	6.1	3.6	5.3	6.9	8.1	6.1	2	3.6	79.7166
Q9BRP0	-0.819636	24.36	0.286	2.35389	275	7	1.7	1	0	4.7	4.4	5.5	6.2	2.9	8.7	5.1	1.5	8.4	8.7	0.7	2.5	5.5	4	6.9	10.5	5.8	5.1	0.4	2.5	59.2
Q9BRP1	-0.221788	16.48	45.82	0.235535	358	5	0.72	0	0	8.7	4.5	7	6.1	4.2	7.3	2	3.1	3.6	10.9	1.7	1.7	8.1	6.4	4.2	6.4	4.2	5.6	2	2.5	79.3296
Q9BRP4	-0.0385204	0.77	7.24	0.032444	392	6	0.16	0	0	7.4	4.3	6.6	4.1	3.6	9.9	1.5	5.4	4.1	10.2	1.3	2.8	3.6	4.3	5.6	9.9	4.8	7.1	1.5	1.8	88.801
Q9BRP7	-0.0945513	0.48	0.003	-1.41465	624	7	1.18	0	6.73077	5.8	3.5	5.1	5.8	6.7	5.8	3.2	4.8	5.3	12	1.3	3	5	5.9	4.5	8	4.5	6.4	1.6	1.8	89.984
Q9BRP8	-1.11569	59.8	72.2	3.4422	204	19	2.27	1	24.5098	10.8	0	2.5	13.2	1	5.9	0	1.5	11.3	8.8	0.5	1.5	8.3	7.4	7.8	6.9	5.9	4.4	0.5	2	63.7255
Q9BRQ0	-0.594089	82.27	2.73	2.27002	406	14	5.17	0	35.9606	8.4	1.7	3	3.4	4.7	15.5	1	1	3.2	5.2	3.2	3.9	20.4	5.9	3.2	7.4	3.4	3.4	0.5	1.5	42.3892
Q9BRQ3	-0.10066	4.95	0.302	0.878179	303	0	-0.27	0	0	10.6	1.7	4.3	6.3	3	9.2	2.3	3	1.3	14.9	0.7	1.7	8.3	6.9	5.3	6.9	5.3	5	2	1.7	94.4224
Q9BRQ4	-0.178652	3	0.036	-0.191922	267	8	1.01	0	7.49064	3.4	3	7.1	5.2	7.5	5.2	2.6	6.4	6.7	10.1	2.2	1.9	3.7	4.9	4.9	9.4	4.1	6	0.7	4.9	85.0187
Q9BRQ5	0.127458	25.42	0.281	-1.31201	295	3	0.71	0	12.8814	12.9	1.4	1.7	5.4	3.7	7.8	4.1	1.4	2	12.2	2.7	2	7.5	3.7	5.1	9.2	4.7	8.8	1.4	2.4	91.322
Q9BRQ6	-0.94766	35.32	11	2.70141	235	12	1.86	0	0	7.2	1.7	2.6	12.3	2.1	6.4	3.4	2.1	6.8	7.2	2.1	1.7	5.1	5.5	10.2	11.5	3.4	6.4	0	2.1	62.2553
Q9BRQ8	0.0262735	2.68	6.14	-0.509436	373	6	1.03	1	10.7239	8.8	0.5	2.9	5.9	4	8.6	2.1	4.8	5.4	10.2	2.7	4	3.2	5.4	5.1	8.3	4.3	10.7	0.3	2.7	98.4987
Q9BRR0	-0.789591	44.61	0.025	2.08258	538	10	0	1	24.7212	4.8	4.3	3.2	11.9	2.2	7.4	4.8	3.2	5.9	9.9	1.5	1.9	4.8	8	6.3	8.7	4.3	4.5	0.7	1.7	68.513
Q9BRR3	-0.0431762	10.42	0.12	-1.78989	403	6	0.61	0	20.5955	5.7	2	3	6	5.2	4.7	4.2	2.5	2.5	14.9	2.7	2.2	6.7	4.7	6.5	7.9	3.7	7.4	1.7	5.7	95.0372
Q9BRR6	0.0641851	5.43	21.5	-0.714949	497	3	-0.25	0	0	9.7	1.2	4	6.6	4.6	7.8	4.6	4	2.8	11.9	2	3	5.6	3.4	4.6	8.9	3.2	8.9	1.8	1.2	97.3239
Q9BRR8	-0.983673	67.45	0.903	4.46038	931	28	2.56	0	17.4006	7.7	0.5	7.6	8.6	3.8	6.9	2.5	1.9	9.8	7.8	1.3	2.4	7.1	4.7	5.9	10	4.6	4.2	0.8	1.9	58.0021
Q9BRR9	-0.529067	45.6	2.32	1.57996	750	27	1.79	0	32.8	5.9	1.6	4.4	6.7	2.5	7.2	2.1	2.5	2.8	13.6	1.2	2.7	10.1	5.3	9.1	10	4.5	4.5	1.9	1.3	81.9333
Q9BRS2	-0.889261	33.63	2.52	2.93258	568	24	0.89	0	19.5423	5.5	1.1	9.5	9.2	2.6	4.4	2.5	5.1	10	6.3	4	4.9	3	3.5	6.7	6.5	4.8	6.7	0.7	3	69.4894
Q9BRS8	-0.776782	54.38	1.45	2.75764	491	26	1.16	1	0	6.5	1	4.3	9.8	2.4	6.7	2.6	2.9	7.3	8.8	2.2	3.7	7.5	3.3	7.3	10	4.9	5.7	1.2	1.8	68.3299
Q9BRT8	-0.294177	11.14	1.96	0.919975	395	0	-0.57	0	0	5.1	1.5	6.6	10.1	2	6.8	2	6.8	6.8	12.7	1.3	4.1	3	4.8	3.5	5.6	7.1	7.1	1.3	1.8	101.646
Q9BRT9	-0.512556	8.52	16.1	2.01792	223	9	-0.31	0	14.7982	5.4	0.9	4.9	14.8	3.6	2.7	2.2	4.5	6.3	11.7	4	2.7	5.8	4	7.2	5.8	2.7	7.6	0.4	2.7	90.4484
Q9BRU9	-0.763052	29.32	2.5	2.19338	249	9	-0.1	1	14.0562	4.8	2.8	2	7.2	3.2	5.6	2.8	4	14.1	9.6	2	4.8	4.8	6.4	6.8	6.4	4.4	6.4	0	1.6	76.7068
Q9BRV3	0.49638	4.07	0.285	-3.76107	221	3	0.75	0	17.6471	5.9	2.3	3.2	1.8	5.9	7.2	0.9	4.5	2.3	17.6	2.7	3.2	4.1	4.5	4.5	6.3	7.2	7.2	2.7	5.9	113.348
Q9BRV8	-0.626087	8.21	1.92	2.2374	207	7	-2.47	0	0	10.6	1.4	7.2	11.6	0.5	1	2.9	5.8	7.7	11.6	4.8	1.9	1.4	8.7	5.8	8.2	2.9	3.9	0.5	1.4	89.6618
Q9BRX2	-0.369091	4.68	19.6	0.520694	385	15	0.24	0	9.87013	8.1	2.1	6.2	7.8	3.4	4.2	2.9	3.9	6	9.1	1.8	3.4	2.9	6.2	6.2	7.5	5.5	9.9	0.8	2.3	87.3247
Q9BRX8	-0.0751092	18.78	54.3	0.402903	229	2	-0.29	0	0	8.3	0.9	3.9	8.3	7.9	9.6	0.9	3.9	9.6	12.2	3.9	2.6	3.5	3.1	4.4	4.8	2.6	5.7	1.7	2.2	87.7729
Q9BRX9	-0.305079	5.4	0.856	0.965566	315	0	1.04	0	0	6	4.4	7.6	6	2.9	10.2	1.9	1.6	4.4	10.5	1	2.2	4.1	3.2	6.7	8.9	5.1	8.9	1.6	2.9	78.8571
Q9BRY0	0.694586	26.75	0.931	-2.70926	314	9	1.11	0	17.5159	8.9	1	2.2	6.4	7	9.9	2.2	4.5	5.1	17.5	2.9	1	3.5	1.9	2.9	8	4.1	9.6	0.3	1.3	122.325
Q9BRZ2	-0.36543	13.77	3.21	1.53712	755	19	1.71	1	32.5828	10.3	4	4.4	7.4	2.5	9.8	2.5	1.9	3.8	11.5	0.5	2	7	5.6	8.5	5.7	3.8	6.8	0.5	1.5	82.0927
Q9BS16	-0.671747	5.58	0.712	2.23828	269	3	0.32	0	13.7546	1.5	1.1	6.3	13.8	3	1.9	2.2	5.6	8.9	14.5	3	4.8	4.1	5.2	4.1	6.3	6.7	4.5	1.5	1.1	92.7138
Q9BS26	-0.400985	9.61	232	0.239482	406	2	0.51	0	8.62069	5.7	1.7	8.6	7.4	6.4	3.7	3.4	6.4	4.9	9.1	2.2	3.9	5.7	4.2	5.9	5.9	4.7	5.9	0.7	3.4	83.3251
Q9BS31	-0.909505	6.14	0.315	1.58926	505	8	0.38	1	22.1782	5	4.8	3	8.5	3.4	7.1	7.5	3.4	9.9	6.9	1.4	2.4	5	5.5	5.5	6.9	6.1	3.8	0.6	3.4	56.0198
Q9BS34	-0.861183	8.48	0.21	1.47999	389	16	0.27	1	22.365	3.6	6.4	2.8	9.3	5.1	6.4	5.7	2.3	10.3	5.1	1.3	3.3	3.9	3.1	5.4	10.5	5.7	4.6	0.5	4.6	46.0925
Q9BS40	-0.593243	3.6	20.6	0.057209	222	2	-0.68	0	0	5.4	0.9	3.6	9	3.2	4.1	3.2	6.3	6.8	6.3	2.7	6.3	6.3	8.6	2.7	3.6	6.3	8.1	2.3	4.5	78.1081
Q9BS86	-0.165242	8.83	0.206	-0.514086	351	2	-0.13	0	0	6.3	4.3	1.7	5.7	5.1	5.1	2.6	5.4	6	10.5	1.7	3.7	5.1	5.4	7.1	8	4	6.6	0.6	5.1	87.4929
Q9BS91	0.246226	26.65	0.08	-4.1615	424	11	-0.12	0	8.96226	5.9	2.6	3.3	5	9	3.8	2.1	7.1	5.2	12.3	1.9	5	3.1	3.3	4.2	9.7	5.4	6.6	1.7	3.1	100.472
Q9BS92	-0.378138	9.72	2.27	0.291664	247	1	0.67	0	0	8.5	0.8	2.4	7.3	4.9	5.7	3.2	3.6	6.5	8.9	2	5.7	4.9	3.2	6.1	6.9	4.5	7.7	2.8	4.5	79.7571
Q9BSA4	0.179588	23.03	1.06	-3.42609	534	5	1.44	0	0	9.9	3.6	5.2	3	4.1	6.2	2.6	3.6	1.7	13.7	2.4	2.6	4.3	5.8	4.1	8.8	5.8	6.4	1.7	4.5	95.5805
Q9BSA9	0.517857	17.26	0.186	-5.21187	504	1	-0.77	0	22.0238	10.3	2.6	3.8	3.4	6.7	5.2	3.2	4.8	1.4	15.3	2.4	0.6	6.7	4.4	6	6.3	6	8.1	1	2	112.063
Q9BSB4	-0.320642	0.46	3.62	-0.011409	218	3	-0.86	0	0	3.7	2.3	6	9.2	3.7	6	2.3	4.6	6.9	8.7	2.8	2.3	2.3	4.1	6.4	6	7.3	11	1.4	3.2	87.4771
Q9BSC4	-0.745785	31.4	9.06	1.97611	688	20	0.6	1	10.0291	3.6	1.5	6.1	9.6	4.1	4.1	2	4.1	10	11	1.6	3.8	3.8	4.7	6.8	7.6	5.2	5.8	0.9	3.8	79.4477
Q9BSD7	-0.134737	0	65.6	0.797859	190	5	0.66	1	12.1053	3.2	2.1	3.7	5.8	3.7	10	1.6	5.3	5.8	9.5	1.1	2.6	7.4	4.2	7.9	6.3	6.8	12.1	0	1.1	95.7368
Q9BSE2	-0.0809645	51.52	0.134	-0.999873	394	4	2.37	0	10.4061	8.1	2.5	4.1	8.4	4.8	7.9	0.8	3	1.5	12.7	1.8	1	10.4	2.5	7.4	7.1	5.1	5.8	1.8	3.3	86.4213
Q9BSE4	-0.548276	44.83	0.123	-0.48128	406	8	1.44	0	8.62069	7.4	0.5	4.4	5.7	3.7	5.9	2.7	2.7	2.2	8.6	3.9	6.4	8.1	8.6	3.4	10.1	5.2	5.2	1.7	3.4	66.5764
Q9BSE5	-0.0630682	11.93	13.4	0.743598	352	4	0.99	0	0	8.8	2.8	5.4	4	2.6	10.5	1.7	4.3	2.6	10.8	3.1	2.8	8.5	4	7.1	5.4	5.4	7.4	0.3	2.6	88.9489
Q9BSF4	-0.238462	16.54	15.1	1.10596	260	0	-0.25	0	26.5385	15.4	1.9	5.8	6.9	3.5	6.5	1.5	0.4	2.3	13.5	0.8	1.5	4.2	4.6	11.2	4.2	2.3	7.3	3.5	2.7	90.5769
Q9BSF8	-0.811579	45.26	0.485	2.1668	475	23	1.31	0	0	4.8	1.7	6.3	7.8	2.7	6.3	3.4	5.7	5.5	5.5	2.5	3.8	6.3	3.2	8.8	11.4	4.4	5.5	0.6	3.8	64.2316
Q9BSG0	0.153191	10.11	0.279	-0.872826	188	0	-0.22	0	0	8	2.7	5.3	4.8	6.4	8	3.2	8.5	1.1	8.5	1.6	2.1	6.9	4.8	5.3	5.3	4.8	6.9	2.7	3.2	94.4149
Q9BSG1	-0.916941	14.08	0.045	1.99582	426	11	0.87	1	10.7981	3.5	5.2	4.5	8.2	4.5	6.3	5.6	2.8	7.3	5.9	1.2	1.6	4.7	5.4	8.7	10.8	5.9	4.7	0.9	2.3	51.1294
Q9BSG5	-0.375546	20.96	0.594	1.09163	229	4	2.1	0	6.11354	8.7	6.1	3.5	5.7	2.2	10.9	3.5	2.6	1.3	11.4	1.3	1.3	8.7	3.9	10	9.2	4.8	2.6	1.7	0.4	70.8297
Q9BSH4	-0.413805	10.44	38.6	1.83505	297	3	0.36	1	0	11.1	2.7	4.4	8.8	2	6.4	4.4	5.1	7.4	9.1	1.7	4.7	5.4	1.7	6.7	8.1	2	6.7	0.7	1	85.7912
Q9BSH5	-0.162948	3.19	14.2	0.494751	251	0	-0.79	0	0	10	1.6	6	5.6	3.6	7.6	5.2	2.4	2	14.3	1.2	1.2	6.4	5.2	7.6	4.8	4	7.2	2	2.4	96.0159
Q9BSI4	-0.415078	33.7	0.814	1.63742	451	7	0.21	1	0	8.2	2.7	3.5	7.3	2.4	6	2.7	2.2	5.1	12.4	2	2.2	9.5	6.4	6.4	7.1	4.4	6	1.3	2	82.6386
Q9BSJ1	-0.394027	3.76	0.07	-0.055509	452	0	1.41	0	5.75221	4.4	5.8	5.3	8.4	4.9	4.6	3.3	4.2	4.9	10.8	2.9	4.4	4.2	4.9	6.2	7.1	4.6	4.6	2	2.4	76.5708
Q9BSJ2	-0.207982	22.62	14.2	-0.236251	902	12	-0.37	0	13.1929	8.2	1.2	5.1	7.4	4.1	4.1	3.2	4.5	6.2	13.2	2.9	2.8	3.7	5	5.3	7.1	5.5	6.1	0.9	3.4	95.0665
Q9BSJ5	-0.619704	72.58	0.328	1.56325	609	11	0.9	0	17.5698	4.8	3.1	3.8	6.6	2.8	6.2	2	3	9.5	9.9	2.5	3.1	7.6	5.1	4.9	10.2	8	4.8	0.8	1.5	68.5222
Q9BSJ6	-0.849597	37.1	1.14	2.74211	248	25	-0.87	0	0	10.1	1.2	2.8	7.3	1.2	6.5	3.6	1.6	4.8	9.7	1.6	1.2	5.6	8.9	10.5	13.3	3.2	4.4	1.6	0.8	66.9758
Q9BSJ8	-0.26567	20.11	63.7	-0.27506	1104	53	3.23	0	22.1014	5.8	0.8	6.4	6.8	3	6.8	2.1	3.2	4.8	14	1.5	2	7.1	4.9	6.2	8.5	4.3	8.1	1.8	1.9	96.2953
Q9BSK0	0.431214	11.56	0.644	-1.85565	173	3	0.76	0	17.341	12.7	3.5	1.7	1.2	4	8.7	3.5	1.7	2.3	17.3	2.3	1.2	7.5	5.2	6.4	4	2.9	7.5	1.7	4.6	108.902
Q9BSK1	-0.729485	3.92	0.118	1.22352	485	11	1.41	1	0	4.3	4.3	2.3	7.8	3.7	7.4	4.7	4.5	8.2	6.2	1.6	2.9	4.3	5.8	7.4	9.3	6	5.6	0.2	3.3	62.2887
Q9BSK2	0.0520249	9.66	0.802	-0.878787	321	3	-1.01	0	0	9	2.2	0.3	5.6	5.3	8.7	1.2	6.2	5.3	10	2.2	3.4	3.7	4.7	5.9	7.5	7.2	6.2	0.3	5	90.2804
Q9BSK4	-0.303587	0.15	0.102	0.945519	669	4	0.92	0	10.1644	10.2	2.5	5.1	7.8	2.2	7.9	3.1	3.1	3.7	12.7	2.1	3.1	5.4	4.3	6.6	5.4	5.1	5.4	0.4	3.7	87.5635
Q9BSL1	-0.505679	30.12	8.13	2.55171	405	4	0.13	0	11.8519	11.9	1	7.4	10.9	2.7	3	2	4.9	6.7	11.1	3.2	4.4	5.7	4.7	5.4	4.4	4.9	4.4	1	0.2	87.3333
Q9BSM1	-0.451737	20.85	0.308	0.6698	259	6	-0.65	0	0	3.1	4.2	4.6	6.2	2.7	3.5	3.5	4.2	7.3	12.7	3.1	4.2	4.6	6.2	7.7	6.6	3.5	6.9	0.8	4.2	89.4981
Q9BSN7	0.400442	11.5	1.28	-1.95317	226	3	0.52	0	13.2743	13.3	4	4	3.5	3.5	7.5	0.9	3.5	0.9	13.7	2.7	3.5	3.5	3.1	7.5	6.2	5.3	8.4	3.1	1.8	104.956
Q9BSQ5	-0.344595	33.78	2.59	1.09092	444	25	2.24	0	0	7.4	1.8	7	8.1	3.4	6.1	3.6	5.6	5.2	10.4	0.9	1.8	4.1	3.2	5.6	11.9	5.4	5.9	0.5	2.3	86.7793
Q9BSR8	0.526639	28.28	8.83	-3.10736	244	2	0.32	0	0	5.7	0.4	5.7	4.5	7	8.2	0	7.4	3.7	14.3	1.6	2	7	2	2.9	7	4.1	9.4	2	4.9	117.787
Q9BST9	-0.432149	38.72	5.57	1.14873	563	33	1.25	0	0	8.5	2.5	5	6.7	2.8	6.4	2.3	2.7	3.2	12.1	2.3	1.8	8	5.3	8.5	7.6	6.4	4.4	2	1.4	78.8988
Q9BSU1	-0.232938	9	1.36	-0.239267	422	5	-0.22	0	0	5.7	2.4	4.5	4.7	5.9	6.4	4.3	4.5	5.9	10.4	2.6	5.5	6.2	4.7	3.6	7.1	4.7	6.4	0.7	3.8	82.4645
Q9BSU3	-0.867249	27.07	3.57	1.74245	229	4	-1.29	0	0	6.6	1.3	7	9.2	0.9	4.8	3.1	2.6	6.1	9.2	4.4	5.7	3.9	6.1	4.8	10.9	3.1	4.8	0.4	5.2	66.4629
Q9BSV6	-0.444516	15.81	10.7	1.42742	310	8	1.21	0	12.5806	12.6	0.6	3.5	7.7	2.3	8.4	1.9	1.6	3.5	11.9	0.6	1	6.8	7.1	8.4	9	3.5	5.8	1.9	1.6	82.2581
Q9BSW2	-0.926329	26.84	1.59	2.62766	395	10	-0.89	0	25.0633	6.1	1.8	5.6	14.2	3.8	6.1	3	1.5	7.3	13.2	2	1.8	3	10.9	5.6	5.1	3.8	3.3	0.8	1.3	72.8861
Q9BSW7	-0.468987	30.17	0.783	0.739983	474	12	0.97	0	0	3.2	2.3	5.9	6.3	4	4.4	3.2	4.4	5.5	10.8	1.3	3.4	6.3	4.2	6.8	11.8	5.5	6.8	1.3	2.7	81.9831
Q9BSY9	-0.179381	21.13	2.1	0.815924	194	2	0.81	0	0	8.8	2.1	3.1	10.3	5.2	8.2	3.1	5.7	4.6	8.8	2.1	4.1	4.1	2.6	2.6	10.3	3.1	5.2	1.5	4.6	80
Q9BT04	0.169139	5.5	0.017	-0.825039	418	3	1.32	0	20.0957	5.3	2.4	2.6	6.7	2.9	8.1	2.6	2.2	1.4	20.1	1	1.4	8.9	3.8	6.2	7.4	6.7	7.2	1.4	1.7	112.847
Q9BT09	-0.522302	34.53	35.9	2.00441	278	15	0.22	0	0	6.5	2.5	5.4	11.5	1.8	7.6	2.2	2.5	10.1	12.9	1.4	2.2	4.7	2.5	3.6	8.3	5	5.8	1.4	2.2	83.4892
Q9BT17	-0.136527	6.29	0.757	0.62722	334	1	-0.56	0	0	6	2.1	3.9	5.4	2.4	8.1	3.3	4.8	6.6	13.5	3.3	4.2	5.1	4.2	6.9	4.2	5.1	8.4	0.6	2.1	101.527
Q9BT22	0.05	6.03	3.67	-2.08987	464	3	-0.32	0	15.9483	6.2	3	4.3	5.6	4.5	6.5	3.9	2.4	3.9	15.9	2.8	3.2	5.4	3.9	5.6	6.5	3.4	8	2.6	2.4	100.819
Q9BT25	-0.725366	48.05	3.03	2.75602	410	33	2.76	0	0	9	0.5	5.9	9	2.2	6.1	1.2	2	8.8	11.7	2.2	2.4	4.9	5.6	5.9	11.7	5.6	3.9	0.5	1	73.6098
Q9BT30	-0.307692	9.05	1.42	1.95129	221	0	-0.91	0	0	7.7	1.4	3.2	9.5	3.2	9.5	2.7	4.5	1.4	12.2	1.4	0	7.2	2.7	10.9	10	3.6	5	1.8	2.3	87.4208
Q9BT40	-0.241295	4.24	2.31	-0.666315	448	1	0.08	0	0	2.9	1.6	7.1	3.8	4	6	2.7	7.1	4.5	12.1	2	5.4	6.7	3.1	5.1	10.5	3.1	5.4	2.5	4.5	93.3036
Q9BT43	-1.18119	38.99	2.85	3.96945	218	3	2.68	0	18.8073	3.7	0	7.3	18.8	2.8	7.3	0.5	4.6	6.9	7.8	2.3	2.3	8.7	3.2	7.8	3.7	4.1	3.7	0.9	3.7	62.6147
Q9BT49	-0.755016	38.19	0.165	2.37844	309	7	2.26	1	11.0032	10.4	3.6	3.9	6.8	3.2	6.1	2.3	1.6	4.5	9.4	1.3	1.3	10.4	5.5	11	8.7	4.2	2.6	1	2.3	60.7767
Q9BT67	0.0556561	23.08	0.585	-1.8427	221	15	-0.06	0	9.95475	10.4	0.9	5.9	5.9	10	7.7	0	5	2.7	10	1.8	2.7	6.3	2.7	5	6.8	4.5	4.1	2.3	5.4	80.4525
Q9BT76	-0.189062	5.31	0.766	0.365383	320	0	1.21	0	25.625	10.3	1.9	4.1	2.8	1.9	12.2	5	1.2	0.6	13.4	2.2	1.2	13.4	5.6	4.7	5.3	5	4.4	3.1	1.6	80.2812
Q9BT78	-0.310591	2.96	86.8	0.569683	406	5	-1.6	0	11.33	11.3	1.2	4.2	9.1	2.7	3.2	2.7	7.1	5.4	11.6	2.7	4.2	2.2	8.1	5.2	5.7	4.4	4.2	0.7	3.9	96.4778
Q9BT81	-0.686598	74.74	0.031	2.11654	388	2	3.65	1	13.1443	7.2	1.5	4.9	5.9	1.5	8.8	3.9	0.8	3.6	10.6	2.6	2.3	13.1	4.1	5.7	10.3	3.9	3.9	0.8	4.6	62.6546
Q9BT88	-0.250116	29.23	0.482	-0.520111	431	15	-0.14	0	9.74478	3.9	1.6	6.5	4.9	3.5	6	2.3	6.7	7.9	8.6	2.1	2.6	6.7	3.2	6	8.1	5.8	9.7	0.7	3	91.9258
Q9BT92	-1.45964	4.02	0.544	4.42271	498	3	-1.34	0	44.3775	8.8	0.4	2	19.7	0.6	1	1.8	2	8	11.8	3.4	2.6	1.2	12	12.7	4.4	1.4	1.8	2.2	2	68.1124
Q9BTA0	-0.490798	17.79	0.107	2.29534	163	0	0.61	0	18.4049	10.4	1.8	5.5	10.4	1.8	7.4	2.5	1.2	3.1	18.4	3.1	0.6	3.7	8.6	9.2	4.9	3.1	1.8	1.8	0.6	92.3313
Q9BTA9	-0.88238	87.17	7.98	2.35997	647	83	2.46	0	25.966	7.1	0.9	4.2	4.3	1.4	2.9	4.2	2.9	5.6	6.5	1.7	5.3	9.3	7	5.6	16.7	7	5.1	0.6	1.9	58.6708
Q9BTC0	-0.964196	87.95	8.86	5.59187	2240	115	5.04	1	38.2589	9.6	1.3	5.6	8.9	2.7	7.4	1.7	2.4	6.6	5.7	1.2	2.2	11.7	4.7	8.2	9.6	4.1	4.4	0.8	1.2	53.8839
Q9BTC8	-0.540741	40.57	5.81	0.566686	594	15	1.22	1	0	7.7	2.2	4.5	6.9	2.9	4	2.5	4	6.4	9.3	2.2	3.7	5.6	4.2	6.7	9.3	6.6	5.2	1.3	4.7	74.7475
Q9BTD3	0.388715	16.61	0.001	-3.19539	319	0	0.61	0	26.3323	9.1	2.2	4.1	3.4	4.4	4.7	1.3	3.1	2.8	15.4	4.1	1.9	9.4	2.8	7.8	4.1	3.4	11	1.6	3.4	113.041
Q9BTD8	-0.17875	69.17	11.8	2.2926	480	5	1.69	1	28.9583	13.1	0.4	3.3	6.9	2.5	10	0.6	2.7	5.4	10.2	3.3	1	15.8	2.1	7.3	4	2.3	7.5	0.6	0.8	85.25
Q9BTE0	-0.327053	1.45	0.875	0.673767	207	0	-1.01	0	0	5.8	2.4	3.4	12.6	2.9	5.8	2.4	2.4	4.8	12.1	3.4	1.9	3.9	6.3	3.4	7.2	7.7	7.2	1.9	2.4	83.3333
Q9BTE1	0.118681	1.1	9.18	0.35712	182	2	-0.69	0	12.6374	2.7	5.5	3.8	5.5	4.9	7.7	2.2	6.6	6.6	8.2	1.6	4.9	5.5	3.3	4.4	6.6	4.4	12.6	0	2.7	97.2527
Q9BTE3	-0.344237	20.4	36.4	-0.209854	642	21	0.57	0	0	5	2.3	5.5	6.9	3.9	4.2	3	3.9	4.8	12.8	2	5.8	6.4	5.5	4.7	7.3	5.1	6.7	1.2	3.1	89.4081
Q9BTE6	-0.399515	1.21	12.945	1.16322	412	12	0.3	0	0	6.3	1.5	5.8	8	3.2	8.7	2.9	4.4	5.8	10.4	1.9	4.1	3.4	4.9	6.3	6.6	6.1	8	1.2	0.5	87.2816
Q9BTE7	-0.459916	18.99	14.2	0.881782	237	6	-0.42	0	0	6.3	2.5	6.8	8.4	5.9	5.1	0.8	3.4	8.9	9.3	3	3	3.8	4.2	4.6	8	3	5.9	3	4.2	72.827
Q9BTF0	-0.280716	21.47	0.292	0.710189	503	2	0.79	1	17.8926	6.8	2	5.6	8.3	5	6.4	1.8	8	9.9	9.9	2	3.6	3.4	3.4	4.4	7.8	4.4	5	1.2	1.4	90.9543
Q9BTK6	-1.10354	62.99	4.665	4.3718	254	10	1.14	0	17.3228	8.7	0.8	7.1	17.3	1.6	8.3	1.6	1.6	3.9	7.9	1.6	0	9.8	3.5	7.5	10.2	4.3	2.8	0.8	0.8	53.5039
Q9BTL4	-0.517489	68.16	0.133	2.03526	223	4	0.31	1	13.9013	13.9	2.2	3.1	10.3	1.8	4	1.8	0.4	4	9.9	3.1	1.3	11.2	3.6	9	9.4	3.6	5.8	0.4	0.9	71.0314
Q9BTN0	0.0326433	17.52	0.305	-0.243883	628	8	0.28	0	37.8981	12.7	2.9	4.6	4	2.4	8	2.1	2.7	0.8	14	1.1	3.3	11.1	2.5	7.6	6.4	5.3	6.2	1	1.3	95.9554
Q9BTP6	-0.93945	29.82	0.115	2.3825	218	0	1.24	1	15.5963	8.7	1.4	1.4	15.6	2.3	8.3	4.6	1.4	6	6.9	4.6	1.8	6	4.1	10.1	3.2	4.1	6	2.8	0.9	58.211
Q9BTP7	-0.126977	4.19	1	0.582316	215	1	-0.4	1	0	6	1.4	2.8	6	3.3	6.5	1.4	4.7	7	13	2.3	4.2	6.5	8.8	4.7	5.6	3.7	9.8	0.5	1.9	103.302
Q9BTT0	-1.17649	44.03	126	5.62111	268	5	-0.61	0	38.0597	3	1.5	11.6	26.5	1.9	6.7	0	3.4	5.2	12.7	1.5	6.3	2.2	1.9	3	5.2	2.2	3	0	2.2	74.2164
Q9BTT6	-0.301336	9.73	5.39	0.981991	524	12	-0.7	0	26.145	4.2	2.5	5.3	9.7	1.9	3.6	1.7	4.6	4.8	18.5	0.8	7.6	5.3	4	5.7	6.7	5.3	5.5	0.8	1.3	110.305
Q9BTU6	-0.483925	22.96	19.2	1.06978	479	17	1.75	0	0	9.4	1.5	5.6	6.1	5	5.6	1.9	4	5.8	8.4	0.8	3.3	8.4	6.3	6.7	6.7	2.7	6.7	2.1	3.1	76.8058
Q9BTV4	-0.0525	16	54.2	-1.06795	400	12	-0.62	0	0	7.5	0.2	4.5	6.2	5.8	6.8	3	4	4.5	12	2.8	3.2	4.2	1.5	6.5	9	5.8	7.8	1.8	3	92.375
Q9BTV5	-0.390323	10.28	0.97	0.645822	496	18	0.82	0	0	8.5	1.6	5.4	7.3	4.6	5.2	1.8	2.6	6.5	10.1	3.2	3.4	4.4	5.4	5.8	7.3	6.2	6.9	1.4	2.2	77.8831
Q9BTV6	-0.38031	13.94	0.453	0.285163	452	3	-0.44	0	3.53982	7.7	2.9	5.3	6.2	2.9	7.5	4.9	2.9	4	12.2	2.4	2.9	5.3	4.6	5.3	7.7	6	4.2	3.5	1.5	78.6062
Q9BTV7	-0.457113	40.38	1.06	1.05823	478	14	1.45	0	11.0879	8.8	1.7	3.8	5.4	3.3	7.1	2.1	2.3	6.3	11.1	1.5	2.3	11.1	3.8	8.2	7.7	5.2	5.9	0.2	2.3	77.9916
Q9BTW9	-0.00755034	4.36	22.4	-1.72967	1192	8	0.76	0	23.1544	9.6	2.6	6.1	6	3.8	6	2.6	4.3	3.7	13.6	2.2	1.8	4.4	5.4	6.5	5.6	5.2	7.4	1.2	2.2	100.663
Q9BTX1	0.176706	30.27	6.83	-4.59233	674	27	1.71	0	6.67656	6.4	1.8	2.2	3.6	6.7	4	2.7	6.7	3.7	11.4	2.5	3.4	6.5	4.9	4.5	10.8	5.5	6.8	1.9	4	96.7656
Q9BTX3	0.0757225	16.76	0.284	-1.9013	173	0	-0.34	0	0	10.4	1.2	2.9	5.2	5.8	7.5	1.7	3.5	4.6	12.7	4.6	2.9	2.9	3.5	6.4	7.5	3.5	5.8	3.5	4	90.289
Q9BTX7	-0.215205	10.53	1.28	0.619544	342	6	-0.47	0	0	6.4	2.3	6.1	6.7	4.4	4.4	2	5.8	5.6	12.3	0.6	3.8	7.3	2.9	6.1	8.2	4.4	6.4	1.2	2.9	95.7895
Q9BTY2	-0.295717	5.57	6.68	-0.92113	467	4	2.66	0	5.35332	4.9	1.3	4.3	6.6	5.8	7.3	2.8	4.5	5.4	11.1	1.5	4.3	6.9	3.6	3.6	6.2	5.4	5.1	5.4	4.1	80.7923
Q9BTY7	-0.126923	14.36	3.51	1.54474	390	6	-0.44	0	31.7949	15.9	2.1	5.1	9.5	1.3	6.4	1.8	1.5	1	15.9	2.1	1.5	9.7	5.1	7.7	2.8	2.6	5.4	1.3	1.3	99.5128
Q9BTZ2	0.0809353	8.63	16.1	0.607207	278	3	-0.58	0	0	10.4	1.8	4.3	5.8	2.5	9	1.4	5	5.4	9	3.2	3.2	4	1.8	6.1	8.3	6.5	10.4	1.1	0.7	95.3957
Q9BU02	-0.356957	6.52	3.6	1.64622	230	4	-0.17	0	0	9.1	1.3	5.7	11.7	2.2	8.3	2.2	1.7	3.5	13.5	1.3	0.4	6.1	4.8	7	3.5	5.7	7.8	1.3	3	91.1739
Q9BU19	-0.714451	53.37	0.604	2.62854	519	13	2.33	1	11.1753	8.7	4	3.7	8.3	2.9	6	3.9	1.9	4.6	9.2	1	1.2	11.2	4.8	7.5	11.6	4.4	2.7	1.3	1.2	60.0771
Q9BU20	-0.0209302	9.69	0.155	0.37514	258	1	-1.03	0	0	10.1	1.2	5	6.2	5.4	7.4	2.7	2.7	4.3	11.2	2.3	1.9	7	3.1	7	5.4	4.3	9.7	1.9	1.2	92.5969
Q9BU23	0.0882603	9.62	3.55	-3.78252	707	12	0.47	1	20.7921	9.5	0.7	1.4	4	4.7	6.6	3.1	1.8	2.5	16.5	1.1	1	7.4	5.8	6.8	6.6	6.4	6.8	4.2	3	100.877
Q9BU40	-0.546272	9.56	3.08	-0.173821	450	2	1.33	0	7.55556	2.7	7.6	2.7	7.6	3.8	7.3	4.7	3.8	6.9	6.7	1.8	4	6.2	4.7	5.8	7.1	4.9	7.1	1.1	3.8	63.1798
Q9BU61	-0.184239	26.09	42	0.633354	184	1	-0.8	0	0	9.8	2.2	3.8	4.9	2.7	7.1	2.2	4.3	0	11.4	2.2	3.3	7.1	6.5	9.8	7.1	5.4	6.5	1.6	2.2	90.163
Q9BU64	-0.273667	11.33	0.193	0.080602	300	11	-1.03	0	0	7.3	2.7	3.3	8	4.3	5	3.3	3.3	5.3	13.3	0.7	3.3	4	6.3	6.3	7.3	6	7	0.3	2.7	92.6333
Q9BU70	-0.505669	26.3	0.198	1.07386	441	8	0.49	0	0	7.9	2.9	4.5	7.3	3.9	6.8	3.4	3.6	5	7.3	1.8	2.9	7.9	4.8	6.3	8.8	5.4	6.3	0.7	2.3	68.7982
Q9BU76	-1.4289	71.86	7.4	4.46874	263	18	0.61	1	23.9544	8.4	1.9	5.3	9.5	1.5	9.9	4.2	0	12.2	4.9	1.1	1.9	4.9	2.3	11.8	10.3	3	4.2	1.5	1.1	39.7719
Q9BU89	-0.18245	1.32	16.3	1.59762	302	4	-1.04	0	15.5629	15.6	2.3	5.6	10.3	2.3	7.6	3	2.6	1	12.3	2.3	0.7	6	6.3	7.6	3	2.3	6.3	0.7	2.3	91.9205
Q9BUA3	-0.769816	62.73	2.96	2.94236	381	23	2.44	0	13.9108	8.4	1.3	6.3	10	1.8	7.6	1.8	1.6	4.5	7.9	1.8	1.8	13.9	3.9	6.8	8.4	4.5	6.3	1.3	0	63.5171
Q9BUA6	-0.365487	26.55	2.37	1.01819	226	6	-0.89	0	0	8	1.8	5.8	8.4	6.6	5.8	1.3	4.4	6.6	8.8	3.5	4.9	5.8	4	5.8	6.6	4.9	5.8	0.4	0.9	76.4159
Q9BUB4	-0.413147	16.53	0.728	0.988769	502	12	0.37	0	0	8.6	2.8	4.6	5.4	3.2	7.4	2.6	4.6	7.2	8	1.8	2.4	6.4	6	6	8.4	4.6	6.6	1.8	2	76.5737
Q9BUB5	-0.428602	19.78	1.23	1.49246	465	17	0.62	0	0	8.8	2.8	5.4	8	3.2	6.9	2.2	3.7	6.7	10.1	1.9	2.4	5.8	4.9	5.8	8.2	4.5	5.6	1.1	2.2	78.7097
Q9BUB7	-0.0342308	31.92	19	-0.837883	260	7	1.45	0	0	8.5	1.2	3.5	5	5.4	6.9	2.3	6.2	4.6	9.2	2.3	3.1	6.2	1.5	5.8	8.1	7.7	6.2	1.2	5.4	86.3077
Q9BUD6	-0.227795	3.02	1.13	0.905044	331	3	2.08	0	0	10.9	2.7	4.5	6	3.6	6.6	1.5	2.7	2.4	9.1	0.9	2.7	9.1	3.6	6	10.9	4.8	6.6	2.4	2.7	76.1027
Q9BUE0	-0.117788	6.73	23	0.843037	208	1	-1.53	0	8.17308	5.8	1	6.2	6.7	4.3	6.2	3.8	3.8	4.8	12.5	8.2	3.4	5.3	2.9	6.2	5.3	3.8	7.2	0.5	1.9	90.4327
Q9BUF5	-0.326233	11.66	264	0.735074	446	15	0.74	0	0	6.7	1.8	5.8	7.8	5.6	7.8	2.2	4.3	3.1	7.4	4.3	4.7	4.7	4.9	4.9	6.5	6.5	6.7	0.9	3.1	71.704
Q9BUG6	-0.827419	61.9	0.321	2.06108	496	11	1.42	1	0	4.8	3.6	5.2	7.7	2.8	5	4	2.8	7.7	8.5	2.6	3.4	7.7	5.8	7.1	10.1	4.4	5	0.6	1	63.4879
Q9BUH6	-0.373529	21.08	22.8	2.13282	204	12	2.71	0	12.7451	11.8	2.9	5.4	7.4	4.4	9.8	0	1	3.4	11.3	0.5	1	12.7	2.5	8.3	6.9	4.9	3.9	1	1	70.9314
Q9BUH8	-0.672344	70.49	0.798	2.68409	593	31	1.99	0	10.9612	11	1.9	5.2	9.1	2.9	6.9	2.2	1.5	4.6	9.8	1.5	1.5	8.1	4.2	6.9	11.1	4.2	3	0.3	4	63.828
Q9BUI4	-0.375655	9.18	6.22	1.10642	534	10	0.72	1	0	6.9	1.3	4.9	8.2	2.8	3.9	2.2	5.8	6.6	10.3	3.4	3.2	4.5	5.4	6.4	7.1	6.7	6.7	0.2	3.4	89.2884
Q9BUJ0	0.114022	16.24	4.7855	-0.638269	271	1	-0.22	0	18.4502	8.1	1.5	2.2	4.1	3.3	8.1	5.2	1.8	1.8	18.5	1.5	3.3	7.4	5.2	5.5	6.3	4.8	7.4	1.5	2.6	108.672
Q9BUJ2	-1.07512	53.74	94.6	2.79288	856	26	10.71	1	39.9533	6	1.2	4.9	7.4	3.4	11	1.3	3	4.2	5	1.6	6.2	10.2	7	7.7	5.7	4.3	3.4	0.9	5.6	47.2196
Q9BUK6	-0.132807	8.25	3.42	-0.024431	570	9	0.89	0	0	8.1	2.8	4.9	5.4	3.2	9.1	3.7	3	3.2	13.3	1.6	1.1	7.7	4.9	4.4	8.4	5.4	5.3	1.4	3.2	86.9649
Q9BUL5	-0.92928	85.11	1.39	3.66077	403	22	2.61	0	13.8958	7.4	2	6.5	9.9	2.5	7.2	1	2.2	7.9	6.5	2	0.7	13.9	2.2	6.9	9.9	5.5	3.7	1	1	52.1092
Q9BUL8	-0.423585	7.08	152	1.16673	212	3	-0.15	0	0	8	0	4.7	9.9	5.2	0.9	0.9	6.6	9.9	9	4.7	6.1	2.8	4.7	5.2	5.2	6.1	6.6	0	3.3	87.8774
Q9BUL9	-0.479397	32.16	3.25	1.95134	199	12	0.49	1	13.5678	13.6	1.5	2.5	6	2	11.1	1.5	2	4.5	7	2	2	12.1	4.5	7.5	8	5	5.5	0.5	1	64.8744
Q9BUM1	0.517052	6.36	2.11	-4.37237	346	4	0.74	0	20.2312	10.1	2	1.7	3.2	5.8	7.2	2.9	6.1	1.4	15	2.6	1.4	6.4	3.5	4.3	8.1	4.3	5.5	5.2	3.2	108.324
Q9BUN1	-0.482111	34.31	14	1.53174	341	2	1.59	0	23.1672	8.2	2.6	3.5	5.3	1.8	6.7	1.5	2.9	1.8	10	2.3	2.9	9.4	3.5	8.8	13.2	10	2.9	2.1	0.6	67.0381
Q9BUN5	-0.763	51	1.32	3.00108	200	7	0.54	0	0	7	2	5.5	12	3	8	3.5	0.5	7.5	13	2	3	6.5	5.5	5	7.5	3.5	4.5	0	0.5	72.7
Q9BUN8	0.385657	9.96	12.3	-3.87253	251	5	0.99	0	13.1474	6	0.8	3.6	1.2	9.2	11.2	0.8	6.8	0.8	12.4	4	3.6	6	3.2	6.8	4.4	4	5.6	4	6	96.7331
Q9BUP0	-0.610042	20.08	20.6	3.00165	239	3	0.45	0	26.7782	13	0.8	5	13.8	5.9	5	0.8	2.5	7.9	12.1	2.9	2.1	5.9	3.3	8.4	5.9	1.7	2.1	0	0.8	76.1506
Q9BUP3	-0.33719	5.79	20	1.10237	242	6	-0.38	0	0	7	1.7	5.8	8.3	5.8	8.7	2.1	1.7	8.7	11.2	1.7	3.3	2.5	2.9	6.6	7	2.9	9.5	0.8	2.1	84.5455
Q9BUQ8	-1.15183	42.32	46	4.97989	820	30	1.9	1	41.2195	6.1	0.7	7.7	10.9	2.6	6	2	5.9	10.5	7.1	2.1	2	4.5	4.1	12.2	5.7	3.7	3.8	0.7	2	67.4756
Q9BUR4	-0.499088	31.39	5.78	1.44329	548	23	2.59	1	0	6.9	2.7	6.2	8.4	3.6	9.7	2.4	2.6	2	9.9	1.3	3.1	9.1	3.8	4.4	10.8	4.9	3.6	2	2.6	65.9124
Q9BUR5	-0.311111	23.74	23	0.317942	198	3	-0.32	0	0	5.6	1	3	5.6	4	8.1	0.5	4	8.1	10.6	1.5	2.5	7.6	6.6	3.5	9.1	3	7.1	2	6.6	83.1818
Q9BUT1	-0.0216327	0	39.5	0.313327	245	1	-1.12	0	0	10.6	2.4	5.3	5.7	3.7	7.3	0.8	6.9	6.5	7.8	2.9	4.9	2.4	4.9	4.9	5.7	5.3	9	0.8	2	93.9592
Q9BUT9	-0.800625	23.12	1.94	1.69525	160	10	1.91	1	25	6.2	1.2	1.9	6.2	3.8	8.1	0.6	1.9	1.9	6.2	0.6	3.1	13.8	11.2	8.8	6.2	6.9	6.9	2.5	1.9	57.875
Q9BUU2	-0.19703	17.82	0.125	0.839994	404	2	2.06	0	8.41584	9.4	1.7	8.4	6.4	3.5	6.7	3.7	3.5	3.2	12.1	1.7	2	4.5	4.2	5.4	6.4	6.7	7.2	1.5	1.7	91.0396
Q9BUV0	-1.45069	81.38	0.277	3.96035	290	21	1.46	0	41.7241	5.5	0.3	2.4	4.8	2.1	5.2	1	3.1	5.5	3.1	1	3.1	5.2	2.4	20.3	21.4	4.8	2.4	1	5.2	36.7241
Q9BUX1	-0.308559	19.32	0.266	0.765679	264	2	2.8	0	0	10.2	2.3	5.3	4.5	4.2	9.8	1.9	1.9	2.3	8.3	1.9	1.9	10.2	6.8	6.4	4.9	4.9	6.8	1.5	3.8	72.1171
Q9BUY5	-0.74278	13.72	0.1	1.05283	554	12	0.51	1	12.0939	3.6	6.1	2.9	8.8	4	7.4	6	4	8.1	6.5	1.4	3.1	3.1	5.1	4.3	9.2	7.6	3.4	0.9	4.5	54.3863
Q9BUY7	-0.637423	16.56	0.571	1.36172	163	2	-1.82	0	0	6.7	0.6	6.1	9.8	8.6	4.3	2.5	3.1	8	6.1	1.8	3.1	3.1	1.8	9.2	7.4	4.3	8	1.2	4.3	65.7669
Q9BUZ4	-0.478511	2.77	1.27	0.76236	470	7	1.14	0	6.38298	4.9	6.4	4.5	6.8	4.7	6.6	3.8	2.6	6	10.4	1.9	2.8	7.9	4.7	7.4	6.2	3.4	5.1	1.1	3	70.3191
Q9BV10	0.500615	6.76	0.336	-5.05799	488	5	0.05	0	27.8689	8.8	1.4	2	2.7	4.7	6.6	3.5	3.1	2.7	17.6	2.3	2.9	5.1	3.1	5.5	5.5	5.3	10.2	2.7	4.3	119.242
Q9BV19	-0.442714	15.58	6.11	1.26524	199	3	-0.13	0	0	11.1	1.5	5.5	7	2	7	4.5	4.5	5	10.1	1.5	3	7	7	3.5	4.5	5.5	5	1	3.5	82.4623
Q9BV20	0.0902439	4.34	54.2	0.522429	369	1	0.22	0	14.0921	14.1	1.6	4.6	6.8	1.9	9.2	2.4	5.4	2.2	10.3	1.9	2.2	4.1	2.7	7.6	4.6	7.3	8.7	0.5	1.9	100.542
Q9BV23	-0.0397626	10.39	6.29	-1.20266	337	0	-0.09	0	0	5	2.4	5.3	3.9	4.2	5.6	3.9	5.6	6.2	11.3	3.6	3.6	4.7	5.3	4.5	7.4	3	9.2	1.5	3.9	97.6855
Q9BV29	-0.65027	21.62	1.81	2.3341	185	2	0.84	0	0	10.8	2.2	8.1	11.9	4.3	3.8	0.5	1.6	7	8.1	1.6	2.2	6.5	6.5	3.8	8.1	3.2	6.5	2.2	1.1	67.5676
Q9BV35	-0.247009	1.28	0.255	0.346489	468	7	-0.74	0	0	7.1	0.9	5.1	6.4	2.6	9.8	2.4	6.2	3.4	12.2	3	2.6	3.4	6	7.9	6.6	4.1	5.6	1.9	3	94.8291
Q9BV36	-0.831333	90.83	4.47	3.5313	600	38	1.55	0	10.5	8.8	2	6.2	10.5	2	6.5	3.7	2.2	6.7	9	0.8	2.5	5.8	4.8	7	10.3	4	5.5	0.3	1.3	68.3333
Q9BV38	-0.0474537	0.93	44.3	-0.523464	432	13	0.46	0	0	6.7	2.8	5.1	4.9	3.2	8.1	4.2	3.2	3	13.4	2.1	2.3	4.9	5.1	5.3	9.3	5.1	7.9	2.1	1.4	94.537
Q9BV44	-0.415187	24.26	8.43	0.980975	507	12	-0.39	1	0	6.3	2.8	6.7	7.3	3.6	5.7	2.2	5.5	7.7	8.5	1.4	5.3	3.7	3.9	4.9	6.3	6.5	7.9	2	1.8	83.8067
Q9BV47	-0.222275	16.11	0.002	0.16409	211	3	-0.36	0	0	8.5	1.4	3.8	5.2	3.8	7.6	5.2	3.8	2.4	12.8	3.3	3.3	4.3	2.8	10	6.2	5.2	5.7	1.9	2.8	89.7156
Q9BV57	-0.81676	0.56	65.2	1.46028	179	3	0.62	0	0	5.6	0.6	10.1	8.4	3.9	5.6	2.8	5.6	6.7	7.3	3.9	2.8	6.1	3.4	8.4	1.1	3.4	5	2.8	6.7	70.2793
Q9BV68	-0.590675	51.53	8.56	1.50192	326	8	2.34	0	11.9632	5.8	3.4	4.9	6.7	3.4	8	3.7	4.3	1.2	7.7	0.6	3.7	12	4.6	6.7	9.2	6.7	4.3	1.2	1.8	63.0547
Q9BV73	-0.931572	89.6	2.6	4.23509	2442	60	0.41	0	62.7355	9.6	0.7	3.6	16	0.4	3.2	2.2	1.8	5.6	15.1	1.6	1.7	1.1	13.9	8.1	6.2	3.9	4.4	0.7	0.3	88.1286
Q9BV79	-0.0616622	10.19	19.6	0.405515	373	1	0.02	0	0	9.9	1.6	4.3	4.6	2.4	8	1.3	4.6	4.6	11	2.9	3.5	6.4	5.6	5.9	7.5	4	8.3	1.9	1.6	94.6649
Q9BV86	-0.235426	3.14	21.5	0.893727	223	4	-0.03	0	0	4	3.1	8.1	6.7	4	7.6	1.8	8.1	4.9	9.9	1.8	2.7	3.6	4	7.2	6.3	4.5	6.7	1.3	3.6	93.4978
Q9BV87	0.082439	36.83	0.306	-0.869462	410	0	1.06	0	15.8537	7.8	4.1	3.9	5.6	2.7	5.1	2.7	2.4	2	15.9	2	1.5	9.3	4.1	4.9	9.8	3.9	6.3	2.9	3.2	97.5366
Q9BV94	-0.132526	16.61	0.757	-0.222733	578	1	0.48	0	0	7.3	1.6	5.9	6.6	5.4	7.6	2.2	4.2	4.3	11.8	2.2	3.3	6.4	3.1	4.7	5.9	5.4	6.4	1.7	4.2	87.9066
Q9BV97	-0.616754	48.17	0.3	2.24961	191	0	1.07	0	25.6545	9.9	3.1	2.6	4.7	1	12	0.5	1.6	3.1	8.4	1.6	1	13.1	3.7	12.6	7.3	4.2	4.7	3.1	1.6	62.4084
Q9BV99	-0.127027	7.34	0.003	1.39961	259	3	-0.08	0	18.9189	8.5	3.5	4.2	7.3	1.9	8.5	0.4	1.9	1.5	18.9	0.4	3.5	7.3	5.4	6.2	10	3.5	3.1	2.3	1.5	98.7645
Q9BVA0	-0.287176	27.48	2.17	0.828727	655	21	0.79	0	0	7.3	2.6	6.1	5.5	2.6	5.2	2.1	4.6	5.2	9.5	1.7	3.7	7.2	3.7	6.6	9.5	5.2	8.5	1.7	1.7	86.9008
Q9BVA1	-0.405843	11.24	873	0.819368	445	17	0.89	0	0	6.1	1.8	5.8	8.1	5.2	7.9	2.2	4.3	3.4	7.2	4.3	5.2	4.5	4.9	4.9	6.5	6.7	6.5	0.9	3.6	69.6629
Q9BVA6	-0.120524	12.01	0.002	-0.205503	458	2	0.04	0	0	8.5	0.7	3.7	7.6	3.1	4.4	3.7	5.9	5.7	11.6	3.5	2.6	5.2	3.5	5.7	5.9	6.8	7.4	0.9	3.7	98.1659
Q9BVC3	-0.463868	1.02	1.16	1.64315	393	3	-0.97	1	0	5.6	3.1	6.9	9.4	3.3	5.3	2	4.8	7.9	12.7	2.3	4.1	4.1	5.3	4.1	6.1	4.1	4.6	1.3	3.1	87.3537
Q9BVC4	-0.294479	0	6.95	0.149796	326	9	0.58	0	0	7.7	3.7	6.1	4	2.1	7.7	3.4	7.1	2.5	6.1	2.1	6.1	4.3	4.9	4.6	8.6	7.1	6.1	2.8	3.1	76.9018
Q9BVC5	-0.871983	71.12	10.2	2.41234	232	19	0.39	0	0	4.7	0.4	5.2	6	1.7	3.9	3	3	10.3	10.3	1.7	7.3	8.6	3.9	5.6	10.3	6.5	6	0.9	0.4	74.3534
Q9BVC6	0.541152	24.28	44.8	-1.9197	243	4	-1.34	0	32.9218	13.2	0	2.1	4.1	2.9	8.2	1.2	4.5	2.9	19.8	1.6	0.4	3.3	4.9	7	9.5	2.5	7.8	2.9	1.2	130.535
Q9BVG3	-0.420211	3.79	0.142	0.314749	475	4	0.56	0	0	8	3.4	6.1	7.4	4	4.4	3.4	4.4	4.8	11.6	0.8	2.1	4.2	6.7	7.2	6.3	5.7	5.1	1.3	3.2	85.0526
Q9BVG4	-0.858798	39.48	64.4	2.9206	233	5	-0.69	0	13.7339	7.7	0.9	6.9	13.7	3.9	9	0.9	5.2	9.4	5.6	2.1	5.6	3	2.6	4.3	6.4	3.9	4.7	0.9	3.4	63.2618
Q9BVG8	-0.604082	25.81	0.395	1.70369	833	21	2.48	0	8.52341	8.2	1.4	3.6	9.7	1.9	6.4	2.4	2.6	4.9	11.6	1.7	3.2	5	6.7	8.5	8.4	5	6.4	0.7	1.4	82.3289
Q9BVG9	-0.0825462	18.07	1.49	-3.7433	487	9	0.91	0	4.72279	4.7	2.1	5.5	5.3	6	7.8	2.1	4.3	4.3	11.9	2.3	2.7	6.8	3.1	5.1	3.9	6.6	6.8	4.7	4.1	87.6386
Q9BVH7	-0.602976	20.24	0.259	0.20744	336	2	2.3	0	0	4.5	2.4	4.5	3.6	4.2	6.8	4.8	3.9	4.5	8.9	3.3	3.9	6.5	7.7	7.7	7.4	6	5.1	1.5	3	69.0476
Q9BVI0	-0.980731	70.06	0.24	3.12457	1012	33	1.22	1	20.1581	4	2.5	6.8	9.8	2.5	5.2	3.5	2.7	10.4	8.4	1.2	3.4	6.8	4.5	5.4	8.7	4.5	5.9	1.4	2.5	64.3083
Q9BVI4	-0.080814	3.29	19.7	-0.007883	516	6	-0.17	1	16.2791	9.9	1.4	3.7	7.8	4.8	4.8	4.1	2.3	4.3	16.3	1.7	1.7	6.6	3.9	7	6.2	2.7	6.4	1.4	3.1	100.988
Q9BVJ6	-0.941245	59.4	20.1	4.39233	771	37	1.24	1	24.5136	7.4	0.4	3.8	13.7	1.7	3.6	1.9	3.4	10.8	10.4	1.6	3.6	5.8	5.8	6.9	7.4	4	5.8	1	0.9	77.9377
Q9BVJ7	-0.129333	0.67	9.58	0.749255	150	0	-0.18	0	0	9.3	2.7	4.7	5.3	4.7	9.3	3.3	4	2	12	1.3	1.3	8.7	4.7	9.3	3.3	4	6.7	0.7	2.7	91.0667
Q9BVK2	0.586882	6.08	0.64	-6.31022	526	5	-0.5	0	25.6654	6.5	2.5	2.1	2.9	8.9	4.9	2.9	6.1	5.7	16.7	1.9	2.7	5.1	2.3	2.7	7.2	5.5	6.5	2.7	4.4	114.183
Q9BVK6	-0.341702	13.19	113	-0.015111	235	1	-0.64	0	0	5.1	0.9	3	9.4	4.3	6.8	3	5.1	5.1	11.5	2.6	2.1	3	7.2	7.7	4.7	6	7.7	2.1	3	92.0426
Q9BVK8	0.754911	1.34	0.513	-4.14294	224	0	-1.46	0	0	10.7	2.7	2.7	3.1	7.6	6.2	2.2	5.8	3.6	12.5	4.5	2.7	1.8	1.8	2.7	6.2	4.9	9.4	3.1	5.8	109.286
Q9BVL2	-0.194825	66.44	36.4	0.788153	599	6	5.41	0	26.5442	10	0.3	2	3.3	5.3	13.4	0.7	3	4.8	9.5	1.3	4.7	4.8	6	2	11.2	13.2	3.2	0.2	1	68.0467
Q9BVM2	-0.614778	0	4.02	1.37432	203	3	-1.12	0	0	6.9	1.5	6.4	6.9	2.5	4.9	2	3.9	10.8	10.3	2.5	3.4	4.9	4.9	5.4	5.9	4.9	6.4	2	3.4	81.1823
Q9BVM4	-0.481699	0.65	6.36	0.888817	153	0	-0.74	0	0	9.2	1.3	4.6	7.8	3.9	7.8	4.6	1.3	0.7	11.1	1.3	2.6	9.8	3.3	10.5	3.9	3.3	7.2	1.3	4.6	78.4314
Q9BVN2	-0.524834	72.17	0.703	1.58056	902	14	2.7	0	22.6164	7.8	1.9	4.9	6.5	2.1	9	2.3	2	3.7	11	0.9	2.4	11.5	4.2	6.2	11.1	5	4.9	2.1	0.6	72.4945
Q9BVP2	-0.706922	45.54	60.7	2.86146	549	21	0.6	1	12.204	6.4	1.6	4.4	10	2.9	5.3	1.5	4.9	12.2	8.7	1.8	4	5.3	4.6	5.5	8	3.8	6.4	0.9	1.8	78.1421
Q9BVQ7	-0.0289509	20.58	2.35	0.871777	753	7	0.7	0	23.9044	10.1	2	5.2	6	2.9	8.2	1.2	3.6	4	13.8	1.2	2.1	8.1	3.2	7.8	7	4.2	8	0.7	0.7	101.049
Q9BVS4	-0.697826	37.5	6.95	2.18254	552	46	0.25	0	10.6884	5.8	1.4	5.4	10.7	4.2	5.6	2.9	4.3	6.9	7.6	2.9	5.4	3.1	4	6.5	8.5	3.8	6.5	0.7	3.6	71.3406
Q9BVS5	-0.361006	36.48	1.13	1.03381	477	2	0.94	0	0	5.2	2.5	5.5	7.5	4	8.4	3.4	4.4	5.9	10.7	2.1	3.1	5.5	4	5.7	9	3.8	6.5	1.5	1.5	82.956
Q9BVT8	0.0638211	39.43	13.1	-1.12409	246	9	0.93	0	29.6748	8.1	2	3.3	4.5	3.3	8.5	2.4	2	0.8	17.1	1.6	1.2	12.6	5.7	4.5	6.9	7.7	4.9	1.2	1.6	96.7886
Q9BVV2	-0.294969	13.21	0.145	0.607415	318	7	-1.36	0	15.4088	7.9	1.3	6.3	5.3	3.5	3.1	3.8	2.5	5.3	15.4	2.8	1.6	6.6	5.3	7.5	6	5.7	6	2.2	1.9	95.0943
Q9BVV7	-0.493952	37.1	6.01	0.292423	248	6	0.42	0	0	3.2	2.4	2.8	6.9	4.4	8.9	2	6.5	8.5	6.9	0.4	1.2	4.4	4.8	8.5	8.1	6.9	7.7	0.4	5.2	77.3387
Q9BVW5	-0.943854	56.48	1.84	3.17166	301	14	1.88	1	12.9568	5.3	0.7	7.6	13	3.7	3.7	3	3.7	5.3	10.6	2	7	6.3	5.3	6.6	5.3	5.3	4.7	0.3	0.7	74.5183
Q9BVX2	0.1004	14	0.373	-2.20087	250	1	-0.4	0	0	4.8	2.4	4	4.8	4.8	5.2	2.4	6.8	3.2	9.6	2.4	3.6	4	5.6	4.8	9.2	8.4	10	0	4	97.76
Q9BW04	-0.832945	96.51	7.96	3.11826	601	51	1.78	0	26.2895	8.7	0.8	3.3	7.5	1.5	7	1.8	2.5	5.3	9	1.2	2.2	12.8	6.5	6.3	13.5	6.5	2.5	0.3	0.8	60.6656
Q9BW11	-0.954369	55.34	0.389	2.98323	206	0	2.79	1	13.5922	9.2	1.5	3.9	11.2	1.5	7.3	3.4	1.5	3.9	13.6	1.5	1	3.9	8.7	13.6	8.7	1	2.9	0.5	1.5	76.3592
Q9BW19	-0.604458	26.15	6.03	1.85239	673	14	2.09	0	7.7266	7	1.5	2.8	8.6	1.9	8.5	1.5	2.2	4.9	12.2	1.5	3	6.7	7.7	8.3	8.3	6.1	5.8	0.3	1.2	80
Q9BW27	-0.128659	5.49	42.9	-0.32696	656	16	-0.52	0	14.939	6.4	2.3	5.6	8.1	4	4.4	2.7	5.3	4.3	14.9	3.4	3.2	3.7	4	6.1	8.5	4	4.7	1.8	2.6	99.1768
Q9BW30	-0.683523	6.82	24.2	2.21166	176	6	0.54	0	14.7727	11.4	1.7	8	6.8	4	10.8	1.1	3.4	14.8	4	1.7	2.8	1.1	1.7	4	6.8	5.7	6.8	0.6	2.8	59.9432
Q9BW60	0.351613	8.24	15.7	-5.23499	279	0	-1.02	0	16.8459	5.4	0.7	1.8	1.8	6.8	5.7	3.6	6.8	4.3	11.1	5.7	3.2	5	3.9	3.6	7.9	3.2	8.2	3.9	7.2	99.1756
Q9BW62	-0.57898	21.43	3.18	2.26051	490	5	1.03	0	0	8	1.2	7.3	8.8	2.9	6.3	1	5.5	7.3	7.8	3.7	2.4	6.5	3.1	8.4	6.5	3.3	6.1	1.4	2.4	77.449
Q9BW66	-0.541509	14.15	4.35	1.44044	212	8	0.22	0	0	5.7	1.4	4.2	11.3	1.4	3.3	4.2	3.3	9.4	15.6	2.4	4.7	3.8	1.4	3.3	7.5	8	3.8	1.9	3.3	90.1887
Q9BW71	-1.45108	77.16	7.73	6.40346	556	53	3	0	49.1007	7.6	1.1	4.9	15.3	1.1	8.5	1.3	1.4	9.9	5.8	1.3	1.8	5.6	3.2	11.3	12.6	2.9	3.1	0.5	1.1	44.4784
Q9BW83	-0.0629032	0.54	13.3	0.806019	186	2	-0.73	0	0	10.8	2.7	5.4	8.1	5.9	6.5	1.6	2.2	7	10.8	2.2	3.2	3.8	3.2	3.8	6.5	4.8	8.6	1.6	1.6	86.0215
Q9BW85	-1.03684	45.51	6.4	3.3542	323	20	2.35	0	11.7647	7.1	1.5	5.9	11.8	2.5	3.4	0.9	1.9	8.7	9.9	2.2	5.3	8	5.6	7.7	5.6	4.3	4.6	0.3	2.8	66.4706
Q9BW91	-0.677429	13.71	7.03	1.76991	350	12	0.88	0	0	8	0.9	5.7	7.7	2.6	8	3.4	4.6	8	7.4	2	5.7	4.3	2.3	6	9.1	3.1	6	2.9	2.3	72.2
Q9BW92	-0.333844	6.13	36.2	0.106688	718	6	0.93	0	8.49582	8.5	2.1	4.7	7.1	5.2	7.2	3.1	2.9	3.1	12.7	0.7	1.7	5.4	6	8.5	6.5	5.2	5.3	2.2	1.9	84.6797
Q9BWC9	-0.8575	43.57	0.815	3.26925	280	10	0.87	0	11.7857	8.6	1.4	6.1	10	4.3	5	1.8	3.2	7.9	9.6	2.9	1.8	5	3.2	11.8	9.6	3.2	2.9	0.4	1.4	67
Q9BWD1	0.202519	1.01	223	0.013623	397	3	-0.28	0	32.7456	11.6	2.3	4	5.5	2	10.8	2	7.6	5.3	7.3	3	3.5	4.5	3	3.8	7.1	4.5	10.3	1	0.8	99.4962
Q9BWE0	-0.796473	6.17	2.61	1.90534	567	13	1.34	1	46.7372	10.8	6.2	3	5.1	4.2	7.4	7.2	1.9	4.9	6.9	0.4	1.2	10.2	4.8	12.3	5.3	3	3.2	0.9	1.1	54.3563
Q9BWF2	-0.573561	35.82	0.516	1.49757	469	8	1.15	0	9.38166	6	2.6	6.2	8.1	3.4	3.6	1.3	4.1	9.4	10.9	2.1	2.1	5.1	7.5	6.6	7.7	5.1	6.6	0.4	1.3	83.3475
Q9BWF3	-0.557143	56.87	24.5	1.4383	364	27	1.15	1	21.7033	14.3	1.9	4.7	7.4	1.9	6.3	3	3.3	4.4	6.3	1.9	4.1	3.3	3.6	7.1	7.4	6	5.2	0.3	7.4	66.9231
Q9BWG4	-0.444156	84.94	0.73	1.13745	385	9	5.8	1	37.9221	10.1	0.8	2.6	3.6	2.9	15.1	2.3	1.8	1.8	4.9	6.8	3.1	16.1	3.4	3.6	11.2	3.1	2.6	1.3	2.9	44
Q9BWG6	-0.873913	43.48	1.38	2.84153	230	10	1.48	0	0	8.3	1.7	5.7	8.3	1.7	5.2	3	2.2	6.5	10.4	2.2	2.2	10	3.9	9.6	8.3	3.9	3.5	1.3	2.2	67.5217
Q9BWH2	-0.247619	14.81	16.5	0.199091	189	7	-0.67	0	0	10.6	0.5	2.6	6.3	6.9	10.1	1.1	2.6	9	7.4	2.1	2.6	2.6	5.3	4.8	7.9	5.8	7.9	2.1	1.6	72.8042
Q9BWH6	-0.068916	32.88	5.14	-0.910628	1393	26	2.13	1	35.9655	10.3	1.9	3.8	6.5	2.9	5.3	2.9	1.9	1.9	16.8	1.4	1.5	8.9	5.7	6.7	7.8	4.9	5.8	1.2	1.8	100.201
Q9BWK5	-0.480255	60.51	0.346	2.13956	157	4	0.21	0	0	12.1	2.5	2.5	11.5	1.3	4.5	1.3	2.5	5.1	6.4	3.2	1.9	8.9	3.8	5.7	12.7	5.1	7	0.6	1.3	67.1975
Q9BWL3	-0.435178	22.92	0.715	0.429512	253	14	0.49	0	0	6.7	0.4	4.7	5.1	4	5.5	2.8	4	6.3	11.9	2.4	4	4	5.1	7.5	9.1	5.5	5.9	0.4	4.7	85.5731
Q9BWM5	-0.595791	13.97	0.158	0.44274	594	4	0.04	1	13.1313	4.2	6.7	2.9	8.2	4.9	7.4	6.4	3.4	6.6	6.6	1.3	1.2	4.7	5.9	6.1	9.1	5.7	5.4	0.5	2.9	58.569
Q9BWM7	0.100935	1.56	23	-1.36801	321	6	-0.73	0	0	9	1.9	3.1	3.7	4.4	6.5	1.6	6.2	3.4	9.7	2.8	4.4	6.9	5.6	5.9	5	6.5	9	1.6	2.8	97.1963
Q9BWN1	-0.750598	48.21	1.32	2.79981	585	23	3.13	0	28.547	6.7	1.2	3.2	6.5	2.4	5.3	1.5	2.7	3.2	9.1	1.5	1.5	17.8	4.3	10.8	9.6	6.5	4.4	1	0.7	65.5556
Q9BWP8	-0.450554	34.69	24.4	1.47996	271	4	2.99	1	14.7601	8.1	2.6	6.3	7.4	2.6	14.8	1.5	3.7	7	7.7	3.7	4.1	5.9	3.3	4.1	6.3	2.6	5.5	0.7	2.2	68.7823
Q9BWQ6	0.222468	28.8	1.01	-3.5349	316	9	-0.11	0	0	8.9	1.3	3.8	4.4	5.7	6	2.5	3.2	1.6	13.9	1.3	1.9	7.6	5.7	4.1	7	6	8.9	2.8	3.5	101.203
Q9BWQ8	0.412658	27.53	0.376	-5.1827	316	3	1.64	0	8.22785	8.5	1.9	3.2	3.2	8.2	6.3	1.9	3.5	2.8	13.3	1.9	2.5	6	3.8	2.5	7.3	8.2	7.9	1.9	5.1	96.8987
Q9BWT1	-0.968464	60.92	0.441	3.02913	371	15	2.21	0	12.938	4.9	4.3	5.4	7.5	3.2	5.4	1.9	2.4	5.9	7.3	2.7	5.4	5.4	3.2	12.9	10.5	4.3	4.6	0.5	2.2	55.9838
Q9BWT3	-0.412364	32.2	0.765	0.472304	736	36	1.74	1	0	5	0.8	5.3	6	3.8	4.6	2.7	6.2	7.1	9	1.6	5.7	6.5	3.3	6.1	9.1	6	8	1.2	1.9	87.6223
Q9BWT6	-0.84439	2.44	0.715	2.32628	205	3	0.16	1	13.1707	7.8	1.5	6.3	12.2	3.9	3.9	1.5	5.9	13.2	6.8	2.4	2.4	2	4.4	6.3	7.3	3.9	4.9	1.5	2	71.4146
Q9BWT7	-0.640698	45.06	0.078	2.96726	1032	14	1.94	0	35.0775	8.1	2.5	4.2	11.4	1.4	6.9	1.5	2.4	3.8	13.4	1.2	1.6	6.5	6.4	10.3	7.8	2.7	4.8	1.6	1.6	83.7888
Q9BWU0	-0.950879	64.7	9.99	4.12546	796	38	3.13	0	20.8543	5.5	1.6	6.4	12.2	2.5	7.5	1.8	2.5	8.7	9.2	1.9	2	7.5	4.3	5.7	8.4	5.8	3.6	0.9	2	61.6583
Q9BWU1	-0.706574	30.28	1	1.3067	502	6	3.39	0	0	7.2	1	6.2	5.2	3.6	6.4	4	4.2	7.2	9	2.2	3.2	7.4	7.6	5.2	7.6	3.8	4.2	1.2	4	70.5777
Q9BWV1	-0.352603	33.57	0.846	-0.85374	1114	9	1.84	0	10.0539	6.8	2.2	3.9	5.5	1.6	8.3	2.2	4.4	3.1	7.8	2.3	3.1	10.1	5.2	5.8	8.7	6.4	7.7	1.5	3.2	76.8223
Q9BWV2	-0.274016	7.09	1.09	0.908011	254	0	0.13	0	9.44882	8.3	1.6	2.8	7.9	3.5	3.1	0.8	9.4	8.3	10.2	2	5.5	5.5	5.5	6.7	9.1	2	5.1	0.4	2.4	99.8819
Q9BWV3	-0.502918	17.12	0.115	0.663896	514	2	1.2	0	0	6.2	3.1	4.3	8.4	3.7	6.2	2.7	5.3	7.8	8.6	3.1	4.7	4.1	5.4	5.8	6.6	3.9	6	0.8	3.3	77.5875
Q9BWV7	-0.424493	31.08	0.185	0.135041	592	6	0.66	0	0	5.9	1.9	5.6	5.1	4.6	5.2	3	4.6	6.8	10.8	2.4	4.7	5.9	3.9	5.9	7.9	5.9	5.1	1.5	3.4	80.5574
Q9BWW4	-0.685052	84.28	3.4	1.28854	388	12	6.07	1	39.1753	5.2	0.8	3.6	2.6	2.8	15.2	2.8	3.4	1.8	4.1	6.2	6.7	17.8	3.6	3.6	10.6	2.8	2.3	1.3	2.8	41.0309
Q9BWW7	-0.428448	50.29	1.22	1.882	348	5	3.23	1	31.0345	17	3.2	4.3	2.9	3.2	14.1	4	0.6	5.7	6.6	2	1.4	7.2	2	6.6	9.2	3.7	2.9	0.3	3.2	53.3046
Q9BWW8	-0.399708	12.24	0.325	0.778543	343	2	-1.07	0	0	11.1	1.7	5.5	8.5	2.3	6.7	0.9	2.3	8.5	12.5	1.7	2.9	1.7	3.8	6.7	5.2	7.6	6.1	1.7	2.3	86.8222
Q9BWW9	-0.302771	24.25	0.04	1.03378	433	5	2.05	0	0	9.7	1.6	2.5	6.5	3.2	9.2	3	2.5	6	10.4	3.7	3.9	5.8	3.9	5.8	8.1	5.3	6	1.8	0.9	77.552
Q9BWX1	-0.833071	26.25	0.33	1.53846	381	1	1.1	0	8.13648	4.5	8.1	4.5	8.1	4.2	5.8	3.9	4.5	8.1	6.6	0.8	3.4	5.8	5.5	7.3	9.4	3.1	2.1	1.8	2.4	53.5433
Q9BWX5	-0.391688	71.28	0.124	1.31522	397	1	2.88	1	25.6927	13.9	3	2.8	3.8	3.5	10.1	2.5	0.5	3	7.6	1.8	2.3	11.8	3.3	6.3	11.6	5	3.5	1.3	2.5	55.5164
Q9BX10	-0.161794	13.79	12.9	0.038407	602	5	0.3	0	9.46844	6.6	2.2	4.3	7.1	4	9.6	2.3	4	5.5	10.6	2	3.5	3.8	4	6.6	6	6.5	9.5	0.2	1.7	91.113
Q9BX26	-0.779216	66.54	0.29	2.17771	1530	27	1.02	1	35.6863	3.5	2	5.7	8.4	3.4	2.9	2.2	6.8	11.6	7.8	2.2	6.1	3.5	4.8	4.8	11.2	5.4	5	1	1.8	75.0327
Q9BX40	-0.842857	62.6	11.7	2.89618	385	24	3	1	0	8.1	0.5	4.9	6.2	4.2	9.1	0.8	3.6	6.2	6	0.8	4.9	6.8	5.2	8.6	10.1	6.8	4.4	0.3	2.6	58.3377
Q9BX46	-0.0720339	62.29	1.15	0.247523	236	1	0.99	1	30.9322	23.3	0.4	3.8	2.1	3.8	8.1	2.1	4.7	3	3	1.7	1.3	7.6	8.1	3.8	2.1	7.6	5.9	0	7.6	70.2542
Q9BX51	-0.107111	4	0.699	-0.05089	225	0	-0.2	0	0	9.8	0.4	4.9	4.9	4	8	2.7	6.2	2.2	5.3	3.6	4	5.8	4.9	3.6	8.9	8.4	8	1.3	3.1	78.0444
Q9BX59	0.0104701	14.96	0.792	-1.01282	468	3	-0.21	0	0	10.3	2.1	4.3	5.3	2.8	7.9	1.7	3.6	2.1	12.6	1.9	1.1	5.1	7.1	4.7	9.4	8.1	6.4	1.7	1.7	92.1795
Q9BX63	-0.530264	39.63	0.184	0.222042	1249	61	2.38	1	19.7758	5.3	2.8	5.3	7.8	3.6	4.9	2.5	6.2	8.2	9	1.4	5.4	4.2	4.5	4.3	9.5	6.2	5	1.2	2.7	79.0072
Q9BX66	-0.788622	84.83	12.5	2.70794	1292	88	2.31	0	23.2972	6.3	0.6	6.2	6.9	2.6	5.5	1.9	3.9	6	7.9	1.1	2.6	10.3	4.6	6.5	13	5.9	4.4	0.9	2.9	65.2477
Q9BX68	0.00429448	26.38	100	0.344237	163	3	-0.79	0	15.3374	15.3	0.6	4.9	3.7	1.8	11	3.1	4.9	4.3	11	0.6	1.2	6.1	8	6.1	2.5	3.1	9.2	0.6	1.8	104.233
Q9BX69	-0.599518	49.08	0.112	1.09858	1037	14	0.98	0	7.03954	5.6	2.2	4.5	8.6	4.8	5.6	2.3	3.6	6.7	9.3	2.3	2.9	6.8	7	5	10.3	5.1	4.7	1.1	1.6	69.3153
Q9BX70	-0.0780952	17.14	0.448	-0.460969	525	0	1.97	0	13.1429	13.1	2.3	4.2	6.1	5.5	9	1.5	3.8	3.4	7.6	1.3	4.4	6.5	3.6	5.3	5.1	7	7.4	0.6	2.1	79.2571
Q9BX73	0.251869	20.09	0.41	-1.67151	214	0	0.62	0	12.6168	7	5.6	4.2	5.1	4.2	12.6	3.7	3.7	1.9	14	0.9	2.3	5.1	2.8	1.9	7	6.1	5.6	1.9	4.2	92.5234
Q9BX74	0.125604	7.73	0.034	-1.24697	207	0	0.28	0	0	7.7	3.9	3.9	3.9	5.3	10.1	1	5.8	4.3	8.2	1	4.3	5.8	1.9	2.9	8.2	7.7	7.2	1.9	4.8	83.3816
Q9BX79	0.270765	15.29	0.689	-4.19222	667	7	1	0	28.036	10	2.1	2.5	3.1	3.6	6.7	3.3	2.5	2.4	18	1.9	1.6	6.4	4.5	5.5	7.8	5.4	6.3	2.1	3.9	108.411
Q9BX82	-0.879393	9.9	0.089	1.13784	626	11	0.48	1	23.1629	3.8	5.9	2.2	9.6	5.1	6.1	7.2	4.8	10.1	4.8	1.9	2.2	3.4	5.8	5.4	7.7	6.2	3	1.1	3.7	50.016
Q9BX84	-0.369881	35.56	0.155	-2.61399	2022	22	0.59	0	7.81405	4.9	1.9	4.4	7.1	3.8	4.7	3.4	5.8	7	10.1	2.8	4.1	4.5	5.1	4.7	8.8	5.4	6.3	2	3.4	85.2671
Q9BX93	-0.240513	14.36	1.52	0.726298	195	0	0.96	0	7.17949	5.6	7.2	5.6	6.2	4.6	9.2	1	1.5	5.6	10.8	2.6	3.6	4.6	2.6	5.1	9.2	3.6	5.1	2.1	4.1	68.5128
Q9BX95	0.259184	13.38	1.13	-3.88985	441	6	1.78	0	8.84354	6.8	2.5	4.1	3.2	5.4	9.1	1.4	8.8	2.5	11.6	2.7	2.7	8.2	2.9	7	5.2	4.3	5.9	1.8	3.9	103.492
Q9BX97	-0.543665	15.61	5.18	0.69836	442	5	2.2	0	0	8.6	2.3	4.3	9	2.5	3.8	1.1	4.3	7.2	12.4	3.4	4.1	3.6	7.2	8.4	7	3.2	4.5	0.7	2.3	87.0136
Q9BXA5	0.555389	10.18	0.142	-5.0587	334	0	-0.42	0	44.9102	5.7	2.1	2.4	2.7	7.5	3.6	1.8	8.7	3.6	15.6	2.7	7.2	3.6	2.1	4.2	6.9	4.5	7.2	2.1	6	121.108
Q9BXA6	-0.183883	1.1	0.207	0.593925	273	0	0.71	0	0	8.1	2.2	5.9	4.8	3.3	8.8	2.9	4	5.9	10.6	1.8	1.8	5.5	2.9	8.1	6.2	2.9	9.2	0.7	4.4	91.7582
Q9BXA7	-0.50545	24.52	0.525	1.21758	367	9	0.53	0	0	6.3	2.2	6	7.9	3	5.7	3	6.5	8.7	9.8	3.3	2.5	6.5	4.1	5.4	7.4	3.5	4.1	0.8	3.3	81.8801
Q9BXA9	-0.381692	66	0.219	2.03907	1300	16	2.41	1	35.6154	12.7	2.4	3.4	6	2.9	8.1	2.5	2.8	4.8	7.9	2.5	2.9	12.3	4.5	4.1	10.6	4.5	4.1	0.3	0.9	66.2154
Q9BXB1	0.161199	12.62	0.14	-3.54762	951	10	0.66	0	26.7087	7	3.4	4.3	4.5	6.4	6	2.6	5	4.1	14.7	1.3	5.6	4.9	3.5	2.8	10.1	5.3	5.2	1.1	2.2	99.0852
Q9BXB4	-0.523159	39.36	3.12	0.363882	747	29	1.26	0	0	5.8	1.7	3.6	8.2	3.3	6.6	4	4	6.2	8.3	2.3	4	4.7	4.3	4.8	10	7.2	6.4	1.6	2.9	72.423
Q9BXB5	-0.475524	36.91	1.75	0.784252	764	43	2.47	0	0	7.6	1.8	2.7	7.9	2.5	8.1	3.7	3.4	6.2	9.3	2.1	3.5	5.8	3.9	5.4	10.3	5.5	6	1.6	2.7	74.5681
Q9BXB7	-0.457645	22.85	0.187	1.1684	569	4	0.79	0	4.21793	8.1	1.1	4.6	7.4	4	3.7	1.8	5.8	8.6	9.8	4.2	3.3	4.2	6.5	5.8	6.7	6	4.4	0.9	3.2	81.8278
Q9BXC0	0.349133	17.05	0.203	-3.99677	346	0	-0.43	0	6.93642	6.9	4	2.9	2.6	6.9	4.9	3.5	6.4	3.5	10.4	3.8	3.2	5.2	3.2	5.5	8.1	4.9	8.4	2.3	3.5	96.6185
Q9BXC1	0.450751	10.51	0.021	-4.99102	333	6	0.07	0	13.5135	5.7	4.5	4.8	1.8	7.5	3.6	2.1	7.2	4.2	13.5	3.3	3.9	4.5	2.4	4.8	6	5.7	6.9	1.5	6	106.547
Q9BXC9	-0.155479	6.93	1.41	-0.380033	721	7	1.01	0	12.8988	7.2	1.5	6.4	5.5	3.9	6.8	3.3	6.8	3.9	10.4	2.2	6.1	3.2	3.2	5.5	7.8	5.8	7.1	0.6	2.8	94.7989
Q9BXD5	0.038125	3.12	2.7	-0.779039	320	4	-0.49	0	0	9.1	0.6	5.3	5.9	6.9	8.1	0.9	5.9	7.5	11.6	1.9	3.4	3.8	6.2	2.2	5.3	5.3	6.9	0.6	2.5	97.25
Q9BXF3	-0.86752	78.44	0.407	2.9181	1484	15	4.14	0	20.9569	5.7	1.7	4	8	2.8	8.7	3.3	2	4.5	7.5	3	2.7	12.3	5.9	6.7	9.2	4.2	3.8	1.1	2.8	53.8544
Q9BXF6	-0.628637	67.23	4.46	2.55466	653	59	2.37	0	13.9357	8.7	0.6	4	7.5	1.8	8.4	3.1	2.6	6.4	10	1.5	1.2	6.9	4.4	6.9	13.9	4.6	4.7	1.1	1.5	71.4701
Q9BXF9	-0.662041	9.59	0.292	1.40127	490	2	0.87	0	9.38776	7.1	1.8	6.7	7.3	2.9	1.8	2.9	4.5	5.7	9.6	2.4	5.3	3.1	5.1	8.2	6.7	9.4	5.5	1	2.9	78.0408
Q9BXG8	-0.95814	13.95	0.109	2.47661	430	1	-0.26	1	39.3023	5.6	0.9	3.5	11.4	2.1	2.6	2.8	5.3	11.6	9.3	3.3	8.1	3.3	8.1	3.3	7.7	5.3	4	0.7	1.2	74.186
Q9BXI2	0.299668	1.33	0.225	-1.44975	301	3	-0.11	0	0	10.3	2.7	3	3.3	6.3	11	1	4.3	7	10.6	4.7	1.3	3.3	4.3	3	6.6	5	7	0.7	4.7	88.8372
Q9BXI3	-0.425815	10.6	0.064	1.51809	368	5	0.99	0	11.6848	11.7	0.8	4.3	9	5.2	6	2.7	4.1	5.4	8.2	1.6	3	7.6	4.6	6.5	5.4	3.8	6.2	0.5	3.3	77.5
Q9BXI6	-0.545472	37.99	1.47	1.125	508	23	1.33	0	0	8.5	1.8	4.3	7.9	3.1	6.7	2.6	3.5	6.9	10.6	2.6	1.4	8.5	7.3	6.5	6.9	2.2	4.9	2	2	78.0118
Q9BXI9	-0.280935	32.43	0.203	0.084523	259	4	1.54	0	0	7.7	2.3	6.2	5.4	5.8	9.7	2.7	4.6	3.9	8.5	3.9	2.7	6.6	4.2	5.4	7.3	3.5	5	1.2	3.5	72.3022
Q9BXJ0	-0.282305	23.05	1.36	0.359024	243	1	4.98	0	28.3951	7.8	1.2	5.8	3.7	4.9	15.6	2.5	2.1	2.9	7.8	0.8	1.2	12.8	2.9	5.3	8.2	2.9	7.4	1.2	2.9	67.8189
Q9BXJ1	-0.558363	43.06	0.197	-0.032262	281	0	1.71	0	0	5.7	2.1	3.6	8.2	4.3	10	3.9	3.2	5.3	8.5	2.8	2.8	5	6	5.3	6.4	5	5.3	1.1	5.3	66.9751
Q9BXJ2	-0.397924	27.34	0.032	0.426311	289	1	3.42	0	16.955	4.5	1.7	5.9	6.2	4.8	17	1.7	6.2	5.2	8	0.3	3.8	9	2.4	3.8	5.9	4.5	4.2	0.7	4.2	71.8685
Q9BXJ3	-0.141945	4.26	0.402	0.514767	329	7	1.94	0	13.6778	13.7	0.9	6.4	3	5.8	10.3	1.8	1.2	2.4	10.3	2.4	1.5	7.9	3	7.6	7.3	4.3	5.5	0.9	3.6	74.5897
Q9BXJ4	-0.426016	31.71	2.52	-0.42777	246	0	5.52	0	14.6341	4.5	2	4.1	5.7	7.3	14.6	4.1	2.8	4.9	7.3	4.1	5.3	6.9	3.7	2.8	6.5	4.1	4.1	1.2	4.1	55.8943
Q9BXJ5	-0.524211	36.84	1.53	0.996847	285	1	6.09	0	17.5439	6.7	2.1	6	2.8	4.2	17.5	2.5	3.9	6.7	6.7	1.8	3.5	10.5	2.8	4.6	5.3	4.2	3.9	1.1	3.5	58.9123
Q9BXJ7	0.125607	9.93	0.17	-0.070245	453	1	1.3	0	14.128	14.1	2.9	5.5	5.1	4.2	10.2	2.6	0.9	0.9	12.6	0.9	1.8	7.1	2.6	7.7	6.6	2.6	9.3	1.8	0.7	93.532
Q9BXJ9	-0.615127	10.39	76.1	1.46742	866	18	-0.5	1	25.4042	8	2.5	5.1	10.6	3.7	3.2	2.2	4.6	10	12.4	2.4	4.8	3.6	4	5.7	3.9	4.3	3.1	1	4.7	83.2102
Q9BXK1	-0.425397	52.78	3.57	1.86667	252	22	1.39	1	32.9365	19	3.2	4.4	2	2.8	9.9	5.2	0.8	3.6	6.3	0.8	0	13.9	0.4	8.3	12.7	2.8	2.4	0.4	1.2	53.8095
Q9BXK5	-0.275052	59.18	22.2	1.12024	485	31	0.63	0	13.8144	7.6	0.4	2.9	13.8	1.9	4.9	1.9	3.7	4.7	12.4	1.6	1.9	7.4	4.5	2.1	12	6	7.4	1	1.9	91.8763
Q9BXL5	-1.16405	98.35	7.28	3.02275	484	27	0.36	0	32.6446	4.3	1.9	5	14.3	1.9	3.7	3.5	5.6	8.7	4.8	1.4	3.5	10.1	8.3	2.3	7	5.6	3.9	0.4	3.9	56.0124
Q9BXL6	-0.476992	36.25	0.404	1.17846	1004	26	1.5	0	37.9482	7.3	2.9	5.3	9.7	2.1	5.1	2.5	2.7	4.6	13.3	2.3	1.8	4	7	8	8.7	4.3	6	0.9	1.8	87.1414
Q9BXL7	-0.747227	43.93	0.771	2.58481	1154	40	1.42	0	18.8908	4.3	2	6.4	10.6	2.5	4.4	2.4	4.2	6.6	11.7	2.7	4.1	4.3	4.8	8.3	7.8	4.7	4.9	0.4	2.9	80.5893
Q9BXL8	-0.309959	55.19	0.712	1.35111	241	6	0.95	0	0	7.5	3.3	5.8	8.3	1.7	8.7	2.9	2.1	2.9	11.6	3.3	1.7	6.6	5	5.4	8.3	5.8	6.6	1.2	1.2	80.1245
Q9BXM0	-0.22293	98.08	0.713	2.61099	1461	14	1.87	0	62.8337	10.7	0.4	1.8	11.6	2.1	9	0.8	1.2	7.8	10.4	2.9	0.3	12.1	3.3	5.7	5.2	2.6	11.6	0.1	0.3	89.603
Q9BXM7	-0.0177281	9.29	0.22	0.334839	581	4	1.67	0	25.4733	11.5	2.8	2.8	5.2	2.8	9.8	1.4	3.1	3.6	13.9	2.1	2.4	7.4	4.8	7.7	5.7	3.3	6	1.5	2.2	95.4561
Q9BXM9	-0.546038	9.25	0.587	1.18916	530	20	0.11	0	6.60377	5.1	2.3	5.8	7.5	4.3	5.5	1.7	4.7	8.3	8.3	2.1	6.6	3.6	5.1	3.8	9.1	6.2	6.6	1.3	2.1	75.0189
Q9BXN1	-0.348421	15.26	36.3	0.927869	380	2	2.35	0	7.36842	3.7	1.8	7.4	5.8	5.5	4.2	2.9	5.8	8.7	13.4	3.2	7.4	6.3	2.1	3.9	6.3	4.5	4.5	0.3	2.4	91.5789
Q9BXN2	-0.18664	13.77	0.272	-0.98842	247	4	0.4	0	14.5749	3.2	3.2	4	5.3	3.2	4.9	1.6	6.5	4	9.3	1.6	6.1	5.7	4.9	2.8	14.6	5.7	6.9	3.6	2.8	84.7773
Q9BXP2	0.427462	13.35	1.34	-4.8356	914	12	2.12	0	47.3742	11.2	1.3	3.6	3	4.5	11.7	1.4	2.5	1.5	16.2	1.8	2.4	6.7	2.4	5.5	7.3	4.6	8.3	1.3	2.8	108.239
Q9BXP5	-1.12979	40.53	106	5.03734	876	47	4.6	1	28.1963	5.1	0.9	7.6	11.5	3.1	7.6	2.3	4	7.9	7.2	1.8	3.8	8.3	3.3	9	5.5	2.9	3.9	1.4	2.9	60.0228
Q9BXP8	-0.40804	19.15	1.28	-0.929071	1791	14	2	0	4.96929	5	5	5.6	7.3	2.9	7.6	3.6	3.8	3.9	8.9	1.3	3.7	7.5	4.3	4.7	8	5.5	6.6	1.8	3	73.7242
Q9BXQ6	0.147924	36.51	0.009	-1.1913	578	2	5.63	0	28.8927	14.2	3.5	2.4	2.2	3.1	14.7	2.2	2.1	0.9	12.3	0.9	1.6	8.7	2.1	6.9	10.2	4	4.7	1.4	2.1	83.737
Q9BXR0	-0.055335	2.73	12.7	-0.2193	403	5	0.2	0	0	8.7	3	5.5	4.5	4	8.4	2.7	4	3.2	10.7	3.7	2.5	5.5	4	6.5	6.5	7.2	6.7	1.2	1.7	85.2109
Q9BXR5	-0.0911221	9	0.008	-2.73858	811	9	0.02	0	28.2367	3.3	2.6	4.4	6.3	5.7	2.7	3.7	6.3	5.2	15.2	2.7	7.4	3.5	3.6	4.3	7	6.2	5.1	1.5	3.5	101.665
Q9BXR6	-0.449912	1.58	91.7	-0.251678	569	4	1.81	0	12.8295	2.3	6.3	3	7.6	4	6.7	1.9	5.6	6.5	5.3	1.4	6.5	7.9	4.2	3.9	7.4	5.6	7.6	1.9	4.4	66.696
Q9BXS0	-0.919419	82.87	0.3	4.12202	654	3	5.02	0	42.0489	5	1.1	4.3	6.9	0.8	25.5	1.5	3.1	7.6	6.3	2.6	1.4	16.5	4.9	4.3	3.1	2.4	2	0.2	0.6	47.1865
Q9BXS1	-0.485463	2.64	0.831	1.07717	227	2	-0.48	0	0	4.4	1.3	6.2	9.7	3.1	3.5	4	7	5.3	11.5	1.3	4.4	4.4	3.5	8.4	4.8	4.8	7	2.6	2.6	97.0044
Q9BXS4	-0.132508	20.12	2.46	-0.528996	323	5	-0.64	0	0	7.4	3.7	4.3	7.4	3.7	4.6	2.5	3.1	3.4	13.6	3.4	2.8	4.6	5.9	4	9.9	5.9	4.6	1.5	3.4	86.0991
Q9BXS5	-0.28227	4.26	78.5	-0.012221	423	14	0.01	0	0	3.5	0.7	4	9	5	5.7	2.4	7.1	7.6	8.3	2.8	4.5	4.7	2.6	5.2	8.5	4	9	1.4	4	89.5272
Q9BXS6	-1.1068	84.58	7.11	3.3271	441	51	0.17	1	12.2449	6.6	0.7	3.2	8.4	1.8	5.4	3.4	3.9	12.2	7.5	0.9	5.4	5.7	5.7	6.6	9.5	7	4.1	0.2	1.8	62.6304
Q9BXS9	0.297497	16.34	0.599	-4.08137	759	18	0.58	0	24.7694	8.6	1.1	4.5	3.7	4.5	6.7	2.5	4.3	4.5	14.1	2.4	2.5	4.5	4.9	4.3	8.4	4.3	10.7	1.1	2.5	111.449
Q9BXT2	0.276538	13.08	0.179	-1.52528	260	2	0.28	0	0	11.5	3.8	1.2	5.8	4.2	10.4	1.5	1.9	3.8	15.4	1.5	2.7	4.6	1.9	7.3	5	5.4	7.7	2.7	1.5	101.346
Q9BXT4	-0.263898	31.19	0.225	-0.658365	1180	7	1.45	0	22.3729	5	3.5	4.7	7.4	3.1	4.8	2.1	5.7	7.7	10.2	2	6.4	5.7	4.4	3.1	7.8	4.4	8.3	1	2.8	90.8898
Q9BXT5	-0.656077	69.38	0.017	0.5821	2789	32	1.57	0	33.919	4.3	2.6	5.6	8.1	3.5	3	3	6.1	8.8	8.2	1.5	7	3.9	4.7	2.7	12	6.3	4.8	0.7	3	74.2739
Q9BXT6	-0.216433	15.28	0.328	-1.01636	1211	13	0.38	0	8.50537	5.5	2.7	4.8	7.8	3.8	6.5	1.9	5.5	5.8	9.7	2	4	5.5	3.4	5.7	7.9	5	8.5	1.2	2.8	89.455
Q9BXT8	-0.372397	29.02	0.086	-0.363264	1623	15	0.79	0	23.0437	5.4	2.9	5.5	9.2	3	3.6	2.2	6.3	7.5	9.9	2.5	4.7	5.7	4.3	3.9	7.1	5	6.9	1.2	3.1	88.5705
Q9BXU1	-0.399117	21.1	0.26	0.792935	1019	18	0.53	0	18.6457	5.6	1.8	6.4	10	2.9	4.7	1.9	6.1	8.6	11.7	2.6	4.3	2.8	4.5	3.4	8.3	4.1	6	1.2	3	92.2277
Q9BXU2	-0.277564	37.82	0.006	0.376922	312	2	1.24	0	0	11.5	1.6	1.9	9.6	4.2	10.3	3.5	2.6	3.5	10.9	1.6	2.2	4.8	6.1	5.4	6.4	4.8	5.4	2.2	1.3	79.8397
Q9BXU3	-0.694621	54.28	0.01	2.04467	409	5	2.59	0	11.4914	11.5	1.5	4.6	10.5	2.9	6.1	3.2	2	4.4	6.8	1.5	1.5	7.6	5.1	6.8	8.3	4.6	5.9	2.9	2.2	62.8362
Q9BXU7	-0.588719	52.68	0.177	0.97925	913	2	0.66	0	16.5389	4.6	2.4	4.7	7.7	4.9	5.1	2.5	5.1	10.6	10.8	1.9	5.9	4.1	5.1	3.9	8.3	4.8	4.1	0.5	2.7	78.7185
Q9BXU8	-0.374863	4.92	0.087	0.808538	183	0	-0.89	0	0	6.6	2.7	5.5	7.7	4.4	5.5	4.4	3.3	6	14.2	2.7	4.4	2.2	5.5	4.9	6	3.8	4.4	0.5	5.5	87.4317
Q9BXU9	-0.185388	2.74	0.187	0.393943	219	1	-1.06	0	0	5.5	1.4	6.4	9.1	5.5	7.3	2.7	8.7	3.2	10	5.5	5	1.4	5	5.5	7.8	3.7	4.1	0.5	1.8	90.411
Q9BXW4	-0.340816	16.33	0.115	1.211	147	0	0.32	0	0	6.8	1.4	4.1	7.5	5.4	2.7	0	4.8	6.1	8.8	4.1	2.7	9.5	4.1	8.2	7.5	5.4	6.8	0	4.1	79.5918
Q9BXW6	-0.590105	27.37	2.29	1.23971	950	18	0.53	0	9.68421	6.7	2.5	5.1	9.7	3.6	4.9	3.3	4.2	7.6	10	2.2	5.1	4.1	4.1	5.2	7.4	4.8	5.1	1.8	2.7	76.8105
Q9BXW7	-0.092435	13.95	40.7	0.109003	423	1	0.46	0	0	9.7	1.9	3.8	5.4	3.3	9.5	2.6	2.8	2.8	12.3	3.1	3.3	7.1	5	7.1	5	3.5	7.8	1.4	2.6	91.3239
Q9BXW9	-0.171675	24.26	6.22	-1.62927	1451	45	0.23	0	20.0551	5	2.1	5.5	7.9	4.4	3.8	3.2	6.6	6.8	13.4	1.9	3.5	3.5	5.5	3.7	9.8	4.7	6	0.6	2.1	100.565
Q9BXX0	-0.605698	44.44	2.82	1.03333	1053	7	3.03	0	0	6.8	2.1	5.2	7.3	2.5	8.2	2.2	2.6	5.5	9.1	1.7	4.2	7.8	6.1	5.8	7.1	5.6	6.9	1	2.3	72.4976
Q9BXX2	-0.842888	71.98	0.045	2.6349	1392	15	0.79	0	35.2011	6.3	1.9	4.7	11.5	2.7	3.7	1.9	3.7	11.1	9.3	1.9	5.4	4.2	5.7	3.9	7	7.3	5	0.6	2	71.6882
Q9BXX3	-0.8267	70.51	0.222	2.6955	1397	22	-0.32	1	23.5505	7.4	2.1	4.6	12	1.9	2.6	2.9	4.7	11.5	8.5	2.5	4.7	4.7	5.9	3.5	7.7	5.2	5.1	0.8	1.6	73.7581
Q9BXY0	-1.08067	35.33	21.3	3.38354	300	20	0.93	1	32.3333	6	2	9	12.7	3.3	3	1	5.3	10.7	8	1.3	2.7	2.7	5.3	8	6.7	4.3	3.3	1	3.7	67.6667
Q9BXY4	-0.898162	25.37	1.25	1.84756	272	4	1.28	0	20.2206	2.6	8.1	2.6	6.6	2.9	7.7	2.6	4.4	12.1	5.1	1.8	5.5	4.8	5.1	7.4	8.1	5.1	4	1.1	2.2	51.5809
Q9BXY5	-0.682585	18.31	2.07	1.17471	557	7	0.6	0	9.15619	4.7	2.2	6.8	5.9	3.8	5	2.3	6.5	9.2	9	1.4	5.6	3.4	6.6	5.6	7.2	6.1	4.7	0.7	3.4	78.4201
Q9BY07	-0.048197	24.54	0.029	-2.96146	1137	10	2.41	0	13.2806	5.9	1.7	5.4	5.1	5.7	8.6	2.4	7.6	6.1	10.8	2.6	2.6	6.2	3.4	4.7	7.4	5	5.2	1.6	2.1	92.6297
Q9BY08	0.470388	21.36	1.15	-3.2956	206	0	-1.28	0	23.301	9.7	3.4	2.9	5.3	4.9	8.7	1.5	3.9	4.4	18	1.5	2.9	2.4	2.4	2.9	5.3	3.4	6.3	5.3	4.9	113.204
Q9BY10	0.584	7.37	0.338	-4.24978	475	1	0	0	14.1053	8.2	1.5	2.9	2.1	5.1	9.5	1.7	5.9	3.4	14.1	3.2	1.3	4.8	3.2	3.8	10.5	4.6	9.1	1.1	4.2	112.463
Q9BY11	-1.06779	23.42	3.65	2.69661	444	8	3.03	0	21.6216	7.2	1.4	6.8	11.7	2.5	7	1.6	2	9.9	7.2	2.5	4.1	3.4	7	4.7	5.4	5	4.7	2.5	3.6	56.9369
Q9BY12	-0.660857	66.07	0.17	1.25042	1400	29	2.63	0	17.1429	8.3	2.1	5.1	9.2	2.7	3.9	2.6	4.7	7.9	8.7	2.1	4.8	4	6.2	6.4	7.4	5.4	5.9	0.9	1.6	77.85
Q9BY14	0.239759	18.88	0.423	-0.78954	249	1	0.59	0	16.4659	6	6	2	7.2	3.2	8.4	2	6.4	3.2	12.4	2.4	2.4	6.4	3.6	2	8	10.4	4.8	1.2	1.6	93.6145
Q9BY15	0.112117	8.59	0.136	-4.79439	652	12	2.29	0	4.29448	5.7	4.3	2.9	4.1	5.4	5.4	2	5.1	5.5	12	2.1	4.9	3.4	5.2	2.8	9.7	7.8	7.1	1.7	3.1	92.5307
Q9BY21	0.309218	19.55	0.182	-4.99763	358	7	-1.55	0	17.3184	3.6	3.1	3.6	2.2	7.8	3.6	3.1	9.5	5	10.9	1.7	5	3.4	2	6.1	9.2	5.6	8.4	1.1	5	107.458
Q9BY27	-0.528636	16.82	0.388	1.29373	220	0	-0.24	0	13.1818	10.5	1.4	3.2	8.6	1.4	5	2.7	2.7	3.6	15	1.8	2.7	4.1	13.2	8.2	4.5	3.2	5.5	0.5	2.3	95.4091
Q9BY31	-0.891814	13.38	0.01	0.660979	904	22	0.9	1	32.0796	1.8	5.6	1.9	8.8	5.1	5.6	7.7	4.1	9.1	5.8	1.4	5	4.1	4.9	5.2	6.3	9.6	4.1	0.7	3.2	52.0354
Q9BY32	-0.170103	3.09	67.5	0.809986	194	4	0.32	0	0	8.8	3.6	4.6	7.7	5.7	8.8	1	3.6	6.7	10.8	1	1.5	6.7	6.7	4.1	4.1	3.6	6.7	1	3.1	84.4845
Q9BY41	-0.138462	3.45	1.81	-0.030618	377	5	0.9	0	5.57029	7.4	2.7	6.6	5.6	3.4	8.8	3.4	6.6	5.6	8.5	2.7	2.7	5	4	2.9	6.1	4.5	6.9	1.1	5.6	86.3926
Q9BY42	-0.70915	31.37	11.3	2.05331	306	14	0.91	1	12.7451	8.8	3.9	5.6	9.8	2.6	6.2	2.6	3.3	12.7	7.2	1.6	2.9	4.2	1.3	5.6	8.2	5.2	5.9	1	1.3	66.6667
Q9BY43	-0.840541	18.47	9.59	3.17973	222	4	-1.96	0	15.3153	8.6	0	6.3	15.3	2.3	5	0.5	4.1	10.4	11.3	2.7	1.8	4.1	9	3.6	4.1	5.9	4.1	0.5	0.9	80.045
Q9BY44	-0.461026	19.32	66.2	0.385547	585	31	1.14	0	16.0684	8	1.7	3.9	5.5	4.1	5.8	2.2	4.3	9.4	8.2	1.2	6.7	7.5	4.3	2.2	6.7	6.5	6.3	1.9	3.6	75.0427
Q9BY49	-0.0323432	3.3	4.34	0.09804	303	5	0.28	0	0	9.2	1.7	2.3	5.9	3.6	9.9	2	5.9	7.3	8.3	1.3	5	4.3	3.3	3	8.9	4.6	8.9	2	2.6	90.429
Q9BY50	0.0515625	7.29	34.1	-0.275556	192	6	-0.12	0	0	6.2	0	6.2	5.2	4.7	9.4	2.1	6.8	7.8	10.4	4.2	4.2	3.6	1.6	5.7	4.2	2.1	10.9	1	3.6	105
Q9BY64	0.0387524	6.62	0.207	-2.76072	529	1	-0.72	0	10.775	5.9	2.1	4.9	4.3	7.8	5.5	3	6.2	7.6	9.8	3.8	3.8	4.7	3.4	3.4	6	4.7	7.2	3	2.8	89.3573
Q9BY66	-0.404224	36.52	0.476	0.36228	1539	4	1.56	1	21.1826	7	3.2	4.7	9.2	2.9	5.1	2.6	3.8	5.3	12	2.2	2.9	6.4	5.8	6	7.2	3.9	5.8	1.6	2.3	85.5556
Q9BY67	-0.143439	21.72	26.6	-0.977718	442	13	-0.01	0	10.181	8.1	1.8	5.7	6.3	2.9	5.9	1.8	6.1	4.3	8.6	2.3	4.3	5.4	4.5	3.8	5.7	10.2	8.1	0.7	3.4	89.1176
Q9BY71	0.0622568	14.79	0.083	-0.488809	257	1	-0.73	0	0	10.5	3.9	5.4	5.1	3.1	5.8	4.7	3.9	3.5	14.8	1.6	2.3	7.4	3.1	5.8	6.6	3.1	6.6	0.8	1.9	102.529
Q9BY76	-0.544828	15.76	0.774	0.966419	406	1	1.65	0	8.867	8.6	1.7	4.7	4.7	3.4	8.4	4.4	2	3.9	11.6	1.7	2.5	5.7	8.9	7.1	7.9	4.4	4.7	2.5	1.2	75.0246
Q9BY77	-0.466271	58.19	33.7	1.90416	421	32	-0.55	1	0	9.5	1	5.2	4.3	2.4	5.2	1.9	4.3	9	9.7	2.9	4.5	7.1	5.2	6.7	7.6	5.7	6.9	0	1	84.133
Q9BY78	0.434873	20.55	0.653	-3.01788	433	3	-0.15	0	20.0924	9.5	3.9	2.5	4.8	1.8	5.5	3	3	1.4	20.1	1.6	2.8	3.9	3.5	8.1	6.9	4.8	9.2	1.8	1.6	126.328
Q9BY79	-0.0519862	1.55	0.097	-1.23868	579	0	2.98	0	15.8895	7.1	6	4	5.9	4.7	8.1	3.1	2.4	1.4	11.2	1.2	2.8	9.8	4.3	3.3	10	5.7	5.4	1.6	2.1	75.8204
Q9BY84	-0.370677	56.39	0.416	0.910671	665	13	1.74	0	14.8872	6	2.6	4.4	6.5	3.6	5.3	2.7	4.4	6.3	10.2	1.7	3	5.9	4.8	4.5	14.9	4.7	5.6	0.6	2.6	79.0376
Q9BY89	-0.875138	99.83	1.0125	4.35557	1806	149	2.53	0	30.454	8	1	5.2	8.5	2.2	7.1	2	1.7	6.5	7	1.6	1.7	11.1	3.8	7.9	11.5	5.6	5.4	1.4	0.9	57.7243
Q9BYB0	-0.553148	74.93	0.978	3.03074	1731	54	3.52	0	39.688	10.1	0.6	5.2	6.3	2.8	9.2	2.2	2.4	4.3	10.1	0.8	1.6	12.2	3.6	8.1	9.1	4.2	5.1	0.5	1.6	73.5182
Q9BYB4	-0.0685015	2.75	2.03	-0.069568	327	5	-0.26	0	0	9.8	3.7	5.5	3.4	2.4	8.3	2.8	3.1	3.1	11.9	1.8	0.3	6.4	6.7	6.7	8.3	4.6	7.3	3.4	0.6	89.5107
Q9BYC2	-0.0460348	8.9	2.63	0.597485	517	2	1.15	0	10.058	9.3	2.1	5.4	6.6	3.7	10.1	1.5	5.4	5	9.5	3.3	2.9	4.8	2.9	6.8	4.3	5.4	8.5	0.6	1.9	92.0503
Q9BYC5	-0.55113	11.13	2.32	0.035308	575	2	1.02	0	0	5.6	1.4	5.6	7.8	3	6.6	4.2	5.7	6.6	9.7	1.6	3.7	4.7	4.3	6.8	5	4.5	6.4	2.4	4.3	84.5913
Q9BYC8	-0.607447	14.89	6.02	1.07093	188	3	-0.31	1	0	6.9	3.2	2.7	6.9	2.7	5.9	1.1	4.8	7.4	7.4	2.1	4.8	8.5	4.8	9	5.9	4.8	6.4	2.7	2.1	73.1383
Q9BYC9	-0.354362	0.67	34.2	1.05292	149	0	-1.32	1	12.7517	10.7	2	2	4.7	4.7	4.7	3.4	4.7	8.7	10.7	1.3	4	2	3.4	12.8	2.7	4.7	7.4	1.3	4	92.349
Q9BYD1	-0.45618	0.56	49.6	1.2101	178	0	0.64	1	0	7.3	0.6	5.1	5.6	3.4	5.1	4.5	5.6	5.6	10.7	3.9	2.2	8.4	5.1	7.3	4.5	3.9	4.5	2.2	4.5	83.8764
Q9BYD2	-0.464419	11.61	35.5	1.51007	267	4	0.02	1	0	7.5	1.1	1.5	8.6	2.2	7.1	2.2	2.2	9	11.6	1.5	4.9	6.4	3.4	8.6	3.4	4.5	10.1	2.2	1.9	90.8614
Q9BYD3	-0.37299	26.05	58.6	0.860526	311	10	1	1	0	8.7	0.3	3.9	5.5	2.6	7.1	3.9	1.9	4.2	12.5	2.3	1.3	9	4.5	8.4	5.5	6.1	7.1	2.3	3.2	85.627
Q9BYD6	-0.441846	18.15	46.4	1.76314	325	7	0.21	1	11.0769	8.3	1.2	4.9	9.2	3.7	3.4	2.2	5.8	11.1	9.8	2.5	4.6	5.2	2.8	4.9	6.5	3.7	6.8	0.3	3.1	89.1385
Q9BYD9	0.105376	0.54	0.092	-0.653781	372	0	-0.11	0	0	8.1	3.2	4.8	5.4	4.8	7.8	2.2	7.5	5.1	9.7	4	4	5.6	4.8	3	6.5	3	6.5	1.3	2.7	93.871
Q9BYE0	-0.698222	48.44	0.087	2.70861	225	1	2.48	1	31.5556	11.6	1.8	4.4	5.3	2.2	4.9	2.7	0.9	3.6	12.4	0.9	1.8	19.1	2.7	12.4	5.8	1.3	3.6	1.3	1.3	73.8667
Q9BYE2	-0.374744	31.91	1.17	-0.257262	586	15	2.67	0	11.9454	9.7	3.2	4.1	3.9	2.4	8.2	2.6	3.9	3.4	7.7	1.2	2.4	7.5	4.6	6.8	11.9	6.7	4.9	2.2	2.6	69.5051
Q9BYE7	-0.423429	38.86	0.838	1.77571	350	14	3.2	1	13.4286	6	2.9	4.3	13.4	3.1	7.4	2.6	5.1	5.1	10.6	1.7	1.7	8	3.1	6.3	5.7	4	6.3	0	2.6	85.5143
Q9BYE9	-0.0173282	8.7	1.43	-3.77366	1310	4	0.7	0	24.1985	7.9	0.9	7.6	5	3.7	6.4	1.2	4.7	2.4	9.9	1.5	5.8	5.6	4.4	3.4	8.6	6.5	10.8	0.7	3.1	96.458
Q9BYF1	-0.375031	6.96	0.843	-1.03249	805	10	0.45	0	9.56522	6.3	1	5.3	7	4.8	5.3	2	5	5.8	9.4	3.4	6.7	4.6	4.7	3.9	6.7	4.8	6.2	2.9	4.1	80.5466
Q9BYG0	-0.237566	0.79	0.044	-1.09531	378	0	-0.17	0	6.87831	6.1	2.1	6.1	4	5	4.8	2.9	7.1	6.1	9.5	3.2	4.5	4.2	5	4.5	6.3	4.5	5	2.1	6.9	85.6614
Q9BYG3	-0.95256	47.78	32.6	2.32563	293	24	0.45	1	11.9454	2.7	1	4.4	8.2	5.5	3.8	1.4	3.8	11.9	7.5	1.4	3.8	5.8	6.5	8.2	7.2	7.8	6.5	0.3	2.4	65.4608
Q9BYG4	-0.392553	39.36	0.477	1.8408	376	6	1.46	0	9.57447	7.7	1.1	6.6	5.6	3.7	9.8	4	3.7	3.2	10.1	1.1	4.3	7.2	2.4	9.6	6.9	3.5	8.5	0	1.1	86.3298
Q9BYG5	-0.448118	43.01	3.12	1.67353	372	11	0.42	0	0	4.3	0.3	6.2	7.8	3.8	7.3	3	7.5	5.1	8.6	1.3	6.2	5.9	3.8	5.4	9.1	5.1	7.3	0	2.2	88.2527
Q9BYG7	-0.474194	0.4	0.83	0.295031	248	0	-0.89	0	0	5.6	0.8	4.8	4.4	6.5	3.6	2	4.8	10.1	11.7	2.4	2.8	4	7.7	6.9	6.9	5.2	4.8	0.8	4	84.1532
Q9BYG8	-0.198425	5.91	0.005	0.278555	508	6	-0.49	0	13.9764	4.7	1	5.5	7.7	4.1	5.1	2	5.7	7.1	14	3.1	3.1	4.9	5.7	3.9	8.7	3.5	6.1	1.2	2.8	99.1929
Q9BYH1	-0.260156	25.39	0.338	-1.08153	1024	12	1.55	0	8.59375	6.2	2.6	4.7	7.7	3	7.7	2.6	5.4	2.5	10.2	1.6	3.6	8.6	4	3.6	8.9	7.1	5.1	1.1	3.7	81.5332
Q9BYH8	-0.462396	37.47	0.385	0.740457	718	3	1.6	0	8.77437	8.4	2.1	4.6	5.3	2.9	6.7	3.5	3.1	4.2	9.3	2.2	5.2	7.1	8.8	4.2	10.2	3.3	6.8	0.4	1.8	76.4903
Q9BYI3	-0.340691	40.31	2.42	-0.556941	521	34	1.05	0	13.6276	5.4	2.5	1.7	7.5	3.3	6.1	3.1	4.4	5.6	10.6	1.9	3.5	5	5.4	4.6	13.6	6.3	5.6	0.8	3.3	79.904
Q9BYJ0	-0.676233	40.36	2.8	0.920361	223	2	1.78	0	0	8.5	4.5	2.2	6.3	3.6	9	2.2	0.4	6.3	8.5	2.2	1.8	9.4	8.5	6.3	5.8	7.2	3.6	2.2	1.3	53.9013
Q9BYJ1	-0.188467	0	0.268	-1.46452	711	7	0.52	0	0	6.5	3.4	4.8	4.9	4.2	5.6	2.5	4.5	3.5	12	2.3	3.7	6.8	4.8	5.6	6.6	7.2	4.9	2.1	4.2	84.9226
Q9BYJ4	-0.408607	1.64	0.1295	-0.285506	488	0	0.13	0	4.71311	3.5	4.7	3.5	9.6	3.5	3.7	2.5	3.7	7.8	10.9	2.3	3.7	3.9	5.3	5.5	8	4.1	8	2.3	3.7	83.4016
Q9BYJ9	-0.740608	61.72	12.7	1.19568	559	19	3.27	1	21.4669	6.1	0.5	4.7	3.6	3.4	8.6	2.9	3	6.4	4.7	2	5.9	9.7	7.2	2.9	11.8	4.7	6.8	1.8	3.6	55.7961
Q9BYK8	-0.263647	20.95	0.828	-1.71851	2649	32	1.28	1	37.7878	9.5	2.5	4.3	7	3.3	6.8	3	2.3	2.7	11.6	1.3	1.5	7.2	5.9	8.5	5.9	4.6	8.2	1.6	2.2	87.5576
Q9BYL1	-0.510396	56.93	0.149	1.15884	202	1	0.41	0	0	7.4	2	3	5	3	6.9	4.5	1.5	3.5	12.9	1.5	1	5.4	7.9	9.9	9.4	5.9	5.4	1.5	2.5	79.2079
Q9BYM8	-0.497843	11.37	2.37	0.221099	510	6	4.54	0	14.5098	6.3	6.3	4.9	8.2	2.4	6.3	2.2	2.9	3.9	8.8	2.4	2.9	7.6	8.2	6.7	4.1	4.9	6.9	1.8	2.4	72.0588
Q9BYN7	-0.520023	24.24	0.718	1.0571	854	10	3.77	1	16.2763	8.2	3.7	3.2	4.7	3.5	7.1	4.3	2	7.4	8.1	1.8	2.8	11.9	6.2	3.9	7.4	5	6	0.1	2.7	64.7892
Q9BYN8	-0.921951	10.73	40.8	2.76274	205	0	0.85	1	16.0976	12.7	0.5	2.4	12.7	2	2.4	2.4	2	4.9	9.8	2.4	3.4	4.4	6.8	16.1	2.4	2.4	7.3	1.5	1.5	79.561
Q9BYP7	-0.595444	80.67	0.279	1.39429	1800	23	2.38	0	25.6667	6.2	1.8	4.3	8.3	3.3	5	1.9	4.3	6.8	7.1	2	3.8	6.6	6.8	4.1	11.7	7.2	6.5	0.7	1.7	69.4889
Q9BYQ0	0.0622642	0	0.879	-1.60046	159	0	3.9	0	46.5409	1.3	32.1	0	0.6	0.6	3.1	1.3	0.6	0.6	1.3	0.6	1.9	11.3	8.2	3.8	12.6	14.5	3.8	0.6	1.3	19.5597
Q9BYQ2	0.0649351	0	1.18	-1.82447	154	0	3.54	0	47.4026	1.3	32.5	0.6	0.6	1.3	1.9	0.6	0	0.6	1.3	0.6	1.9	11.7	7.8	3.9	11.7	14.9	3.9	0.6	1.9	17.6623
Q9BYQ3	0.081761	0	1.74	-2.03574	159	0	3.64	0	47.1698	1.3	32.7	0	0.6	0.6	2.5	1.9	0.6	0	1.3	0.6	1.9	11.3	8.2	3.8	11.9	14.5	3.8	0.6	1.9	19.5597
Q9BYQ4	0.0597701	0	1.33	-1.70321	174	0	4.16	0	48.8506	1.7	32.8	0	0.6	0.6	3.4	0.6	0	0.6	1.1	0.6	1.7	10.3	7.5	4.6	12.1	16.1	3.4	0.6	1.7	16.2069
Q9BYQ5	0.227317	0.49	0.774	-1.60725	205	0	4.9	0	53.1707	0.5	37.1	0.5	1	0	2	0.5	1.5	0	1.5	0.5	0	9.8	5.9	9.8	16.1	7.8	5.4	0	0.5	27.4634
Q9BYQ6	0.159487	0	0.756	-1.32191	195	0	2.84	0	51.7949	0.5	35.4	0.5	1.5	0	2.1	1.5	2.1	0.5	1.5	1	0.5	9.7	5.6	9.2	16.4	5.6	5.1	0	1	29.3846
Q9BYQ7	0.14726	0	0.239	-1.0424	146	0	3.67	0	33.5616	0.7	33.6	1.4	0.7	0	4.8	1.4	0	0	2.7	1.4	0.7	8.2	6.8	6.8	15.1	11	4.8	0	0	25.274
Q9BYQ8	0.100476	0	0.665	-1.22355	210	0	2.8	0	50.9524	1	35.2	1	1.9	0	1.9	1	1.4	0.5	1	0.5	0.5	10	6.2	8.6	15.7	7.6	5.2	0	1	25.4286
Q9BYQ9	0.213514	0	0.974	-1.78626	185	0	2.54	0	51.3514	1.1	35.1	1.1	1.1	0	2.2	1.1	1.6	1.1	1.1	0.5	1.1	9.7	7	6.5	16.2	5.4	6.5	0	1.6	30.4324
Q9BYR2	0.2	0	0.508	-1.85877	181	0	4.33	0	51.9337	0.6	36.5	0	2.2	0	1.7	1.7	1.7	0.6	1.1	0.6	0.6	9.4	5	7.7	15.5	8.8	5	0	1.7	25.7459
Q9BYR3	-0.00301205	0	0.833	-1.63754	166	0	2.45	0	36.747	0	36.7	0.6	0.6	0	2.4	1.2	0	0	1.2	0.6	1.2	8.4	9	9	11.4	10.8	4.8	0	1.8	18.6747
Q9BYR4	0.270256	0	0.881	-1.34735	195	0	4.73	0	56.9231	0.5	36.4	0.5	0.5	1	2.6	1	4.6	1.5	0.5	0.5	0	9.2	3.6	7.7	20.5	7.2	1.5	0	0.5	24.9744
Q9BYS1	0.00172414	4.6	2.66	-0.662155	174	0	4.59	0	43.1034	1.7	24.1	0.6	3.4	2.9	9.2	1.1	2.9	0	1.1	0.6	0	8.6	6.9	4	19	8	2.9	0.6	2.3	25.7471
Q9BYS8	-0.350404	0.27	0.068	0.502286	371	2	-0.92	0	0	3.2	2.2	5.7	8.9	3.8	3	1.9	5.9	8.1	14	2.2	5.4	4.3	4	4.9	8.4	4.3	5.9	1.6	2.4	98.221
Q9BYT1	0.488761	5.73	0.104	-4.57257	436	4	0.61	0	3.44037	8.5	2.8	2.5	3	6.4	9.6	1.8	4.4	1.8	14	2.1	2.1	3.4	3.9	4.1	10.3	5.7	7.6	3.4	2.5	101.995
Q9BYT3	-0.598638	38.52	0.909	1.6932	514	21	1.08	0	10.5058	5.8	1.8	4.5	10.1	2.3	4.5	1.9	6.2	10.5	8	2.7	5.3	4.1	3.3	3.7	10.1	5.8	5.8	1.6	1.9	78.1518
Q9BYT8	-0.338494	5.82	29.8	0.462324	704	16	1.6	0	4.11932	5.8	1.8	6.1	7.7	4.3	5.8	2.3	4	7	11.5	4.1	3.6	3.6	3.7	5.8	6	5.5	6.4	0.9	4.3	84.7443
Q9BYT9	-0.213048	17.84	0.154	-3.7777	981	4	-0.05	0	22.0183	5.7	1.9	4	6.1	6.4	4.9	2.4	7.8	6.4	9.3	3.1	4.9	4.4	3.7	5.4	7	4.4	4.4	2.5	5.2	85.209
Q9BYU1	-0.615241	39.04	1.89	2.07411	374	3	1	1	0	9.4	2.1	3.7	6.4	2.4	7.2	2.1	4	5.1	8	2.4	4	7.8	6.1	7.2	9.1	6.1	4	0.5	2.1	67.9144
Q9BYV1	-0.0690661	7.78	0.399	-0.313997	514	6	1.71	0	0	6.6	3.3	3.3	6.2	5.4	8.2	4.1	5.3	5.1	9.1	3.7	2.7	6	4.1	5.1	6	5.4	7.2	1	2.1	83.6381
Q9BYV6	-0.595255	40.88	0.739	1.87304	548	6	1.94	0	13.3212	8	3.3	3.6	13.3	3.1	6.4	2	4.6	5.8	6.8	1.8	4	6.8	5.5	4	7.3	5.1	6	0.4	2.2	69.6168
Q9BYV7	-0.300518	7.6	0.243	-0.678018	579	4	0.62	0	7.08117	5.5	1.9	4.5	5.7	7.1	7.9	3.1	5	6.6	7.3	2.1	5.4	5.7	3.3	4.8	5.7	5.2	7.6	1.4	4.3	75.3886
Q9BYV8	-0.82815	35.92	4.42	2.06057	373	16	1.32	0	0	7	1.1	5.6	7	2.1	7.2	2.1	4.6	7.5	9.1	1.6	4.8	8	5.1	5.9	9.4	4.8	2.7	0.5	3.8	68.0697
Q9BYV9	-0.606659	73.13	0.465	2.20125	841	15	2.71	1	4.51843	6.7	4.5	5.7	8.9	3.1	5.7	1.7	2.9	4.6	8.3	2.1	3.2	8	5.1	5.9	10.9	5.4	4.8	0.4	2.1	64.0428
Q9BYW1	0.592137	8.47	0.072	-3.96359	496	2	-0.03	0	15.7258	9.9	3.2	1.2	5.4	4.8	10.1	1	6.5	1.8	15.7	3.2	1.8	4.6	3.4	6	6.2	4.4	6.7	1.6	2.2	115.665
Q9BYW2	-0.948167	84.36	1.76	3.77213	2564	155	3.92	0	35.8424	4.3	2.1	6.5	8.9	2.4	4.7	2.3	3.4	8.1	7	1.6	3.9	7.5	5	5.5	12.3	6	5.1	0.7	2.9	59.6802
Q9BYX2	-0.532112	33.94	2.36	1.10081	928	15	1.2	0	19.5043	9.6	1.7	4.1	9.9	3.3	4.4	2.7	3.3	5.7	12.3	1.4	3.2	5.6	6.8	7	6.5	3.7	5	1.4	2.4	84.903
Q9BYX4	-0.483024	14.63	16.4	1.094	1025	14	1.25	1	24.7805	6.1	2.2	5.1	10.3	3.2	4.7	2.1	6	8.3	9.8	3	6.1	3.3	4.5	4.1	6	5.3	6	0.9	2.8	84.9463
Q9BYX7	-0.278933	0.53	655	0.418807	375	5	0.63	0	5.33333	6.9	1.6	5.1	7.2	3.5	7.2	2.9	7.2	5.9	6.9	5.3	2.7	5.1	3.7	4.5	6.7	7.5	5.3	1.1	3.7	77.52
Q9BYZ2	0.0530184	6.56	11.7	-0.433766	381	8	0.01	0	9.44882	5.8	2.1	3.9	5.5	2.6	7.1	2.6	9.4	7.9	10.5	2.1	4.5	4.2	2.4	3.4	8.7	6	7.6	2.1	1.6	105.643
Q9BYZ6	-0.296286	20.22	0.247	-0.274403	727	6	0.68	0	4.5392	7	2.5	6.3	6.3	4	4.7	4.5	4.3	4.1	9.8	2.9	3	6.3	3	6.9	7.8	4	7.7	1.5	3.3	84.0715
Q9BYZ8	-0.503797	12.03	2.64	0.898008	158	2	0.7	0	0	6.3	4.4	2.5	3.8	2.5	7.6	3.2	5.1	5.7	10.1	3.8	5.7	3.2	5.1	6.3	12	1.9	0.6	4.4	5.7	67.4051
Q9BZ11	-0.295203	17.1	0.145	0.295834	813	4	2.15	0	30.7503	8.4	6.2	4.9	4.6	2.3	10.9	4.6	1	1.8	11.7	1.8	2.3	9.1	4.9	6.6	5.8	4.3	5.2	2.2	1.4	72.7552
Q9BZ19	-0.261159	28.99	0.589	0.868035	345	3	1.16	0	0	11.3	2.3	5.5	4.9	2.6	9.9	4.6	3.2	3.2	11	3.2	2	4.3	2.9	9.6	6.7	4.3	5.8	1.4	1.2	83.5072
Q9BZ23	-0.306842	36.84	1.75	0.888557	570	19	1.5	0	19.6491	7.4	1.9	4.4	6	4.4	10.7	1.8	3.9	4.4	11.6	1.8	3.3	5.4	1.9	8.9	8.2	5.3	4.7	1.2	2.8	81.3158
Q9BZ29	-0.349203	24.36	3.23	-1.86619	2069	63	0.55	0	16.4331	6.3	1.9	5.3	7	5.1	4.3	3.2	4.9	7.3	10.5	2.6	4.3	3.9	4.7	4.9	7.9	4.9	6.4	0.5	4.1	84.9638
Q9BZ67	-0.338578	17.89	2.34	1.36015	464	14	0.95	0	0	8.2	1.9	5.6	7.8	3.4	8	3	2.4	3.9	12.5	0.6	1.1	6.9	5.4	7.3	8.4	2.4	7.5	0.9	2.8	88.0603
Q9BZ71	-0.297741	37.37	0.301	0.206253	974	26	1.25	0	11.2936	8.1	2	5.6	5.3	4	6.9	3.2	4.2	3.9	9.1	2.2	2.2	7.7	4.4	6.6	11.3	3.3	6.8	1	2.3	79.8152
Q9BZ72	-0.40556	41.22	0.195	0.018204	1349	37	4.01	0	0	7.5	1.5	5.4	5.7	3.5	7.6	3.3	4.4	4.2	8.7	2.2	2.7	6.7	4.5	6.4	10.1	5	6.2	1.3	3	76.427
Q9BZ76	-0.245264	6.37	0.125	-1.9307	1288	2	3.2	0	9.47205	7.6	3	5	4.4	4.6	9.5	2.9	3.4	3.5	9.6	1.3	3.9	5	4.1	6.3	9.2	5.9	6.5	1.6	2.8	77.3913
Q9BZ81	-0.461818	24.36	0.174	0.342132	275	1	-0.68	0	6.18182	5.1	2.9	4.4	7.6	5.1	4.4	2.5	4.4	7.6	9.1	2.5	4.7	4.7	4.7	4.7	8.4	3.6	6.2	1.1	6.2	75.4909
Q9BZ95	-0.752331	52.12	1.17	1.39823	1437	59	3.38	0	13.7091	5.8	4.7	4.3	8.4	3.2	5.7	2.9	4.4	9	5.5	1.8	4	6.3	4.9	5.4	9.6	4.7	5.4	1.2	2.7	59.8539
Q9BZA7	-0.279065	34.45	0.099	-1.25174	1347	11	1.91	0	34.6696	6.6	1.5	6.8	5.9	3.3	4.5	2.7	6.2	4.9	7.9	1.6	5.5	7.4	4.2	3.4	8.7	7.6	8.6	0.4	2.2	86.882
Q9BZA8	-0.223731	33.81	0.099	-1.82884	1340	0	2.38	0	35.3731	6.2	1.4	6.6	5.6	3.4	4.6	2.8	6.4	4.5	8.4	1.4	5.9	7.2	4	3.4	9	7.5	9	0.3	2.4	90.2985
Q9BZB8	-0.391343	49.12	0.136	0.647317	566	5	1.6	1	12.8975	6	2.7	6.7	3.9	4.2	6.4	2.7	3.4	4.2	10.1	1.9	3.7	8	3.2	6.5	12.9	4.1	5.5	2.1	1.9	74.258
Q9BZC1	-0.322016	57.82	0.548	0.857651	486	1	0.84	1	26.9547	13.2	1.2	3.5	3.9	4.7	9.3	1.9	4.1	4.3	7	5.3	4.5	9.1	8.4	3.5	6.6	3.7	2.9	0	2.9	64.856
Q9BZC7	-0.0645585	18.6	0.571	-4.97493	2435	0	1.77	0	12.115	7.9	1.7	4.4	5.7	4.6	7	2.2	4.1	4	12.1	2.5	3.5	5.8	4.2	5.3	8.1	5.3	7	1.4	3.2	91.6756
Q9BZD2	0.556	17.47	0.536	-5.03965	475	3	-0.15	0	14.7368	8	2.3	2.9	3.2	6.3	5.9	1.3	5.1	2.3	14.7	2.3	2.9	5.3	1.9	4.2	11.2	6.9	8.4	1.1	3.8	109.6
Q9BZD3	-0.969022	45.65	1.605	3.13438	368	7	0.47	0	0	6	1.6	6.5	9.5	2.7	4.1	2.4	3.5	7.6	9.5	1.9	4.3	5.7	6.8	7.6	10.9	3.8	3.8	0.3	1.4	67.8804
Q9BZD4	-0.667672	2.16	2.77	1.64947	464	12	-0.43	0	12.5	4.7	1.3	5	10.8	3.4	2.4	2.2	6.7	12.5	10.6	3	5	2.6	6.5	4.1	6.2	4.1	5.4	0.2	3.4	87.6078
Q9BZD6	-0.265929	27.43	0.038	0.06289	226	10	0.43	0	0	6.6	2.7	2.7	8.8	6.2	6.6	3.5	4	5.3	11.1	1.3	3.1	8	1.8	6.2	7.1	5.8	5.3	0.4	3.5	80.708
Q9BZD7	-0.436364	38.1	0.969	0.592187	231	1	0.04	0	0	8.2	1.3	2.2	10.8	2.6	4.8	2.6	3	3.9	8.2	2.2	2.6	7.8	3.5	6.9	10.4	4.8	8.7	0.9	4.8	77.2294
Q9BZE0	-0.382634	66.41	0.063	1.55336	524	4	3.04	1	24.2366	6.1	2.7	4.2	4.2	2.9	11.3	3.8	1.7	5.5	13	1	3.2	13	1.9	5.3	9.4	3.1	5	0.6	2.3	77.8053
Q9BZE1	-0.277541	6.15	20	0.011877	423	1	0.52	1	0	6.6	2.1	4.7	5.7	4.3	6.4	3.5	4.7	5.2	12.1	0.7	3.3	8	4.3	6.9	4.5	4.5	6.9	1.9	3.8	91.9622
Q9BZE2	-0.599792	22.87	0.352	0.793399	481	8	0.73	0	0	6.4	2.1	4.8	8.7	4.8	5.4	2.7	5.2	6.2	7.5	2.9	5	4.2	6.2	7.3	4.4	5.6	6.2	1.2	3.1	73.9917
Q9BZE3	-0.597859	80.73	0.457	2.27015	327	5	2.3	1	11.6208	10.4	1.5	5.5	4.9	2.1	7.6	1.2	2.1	4.3	11.3	0.9	1.8	11.6	4.9	8	12.2	3.4	2.8	0.6	2.8	70.8563
Q9BZE4	-0.75142	19.24	70.5	2.65649	634	19	1.57	1	26.9716	5.7	1.1	7.6	7.3	2.4	3.8	3.2	5.5	10.9	9.6	3.5	3.3	3.9	4.1	8.5	4.7	5	6.2	0.5	3.3	82.571
Q9BZE7	-0.825806	19.82	0.05	2.66987	217	2	-0.6	0	0	8.3	1.4	3.7	9.2	2.3	4.6	1.4	6	8.8	8.8	4.6	1.8	6.9	7.8	10.1	4.6	5.5	2.3	0	1.8	72.4885
Q9BZE9	-0.528391	39.6	15.4	1.87793	553	12	2.64	0	10.8499	9	1.6	4.9	8	3.4	7.4	1.6	1.3	4.5	10.8	0.9	1.4	10.8	5.2	7.6	8.1	4.7	6.3	0.7	1.4	74.6474
Q9BZF1	-0.683802	43.19	12.4	1.29987	889	69	1.03	0	9.89876	4.2	1.2	6	8.5	3.6	5.6	2.2	4.9	9.9	9.4	1.9	3.3	4.7	4.6	4	9.9	6.3	4.6	1.8	3.1	73.6895
Q9BZF2	-0.660926	38.6	0.75	1.5559	842	18	1.08	0	8.31354	6.2	2.1	4.5	7.8	3	6.3	3.7	3.2	4.6	9.9	2	3.2	5.5	5	8.3	10.5	5	4.9	2.4	2	71.247
Q9BZF3	-0.579979	44.33	0.844	0.913065	934	33	1.02	0	11.349	5.5	2.1	5.4	7.6	3.5	3.9	2.9	5	6.5	8.4	2.1	5.2	5.2	4.6	5.7	11.3	4.4	6.1	2.1	2.4	75.3533
Q9BZF9	-0.829802	74.65	4.72	3.19578	1416	29	0.04	0	43.9266	6.5	1.4	5.2	12.3	1.1	3	2.9	4.5	12.4	12.3	2.4	4.9	1.6	7	4.4	6.7	4.4	5.2	0.1	1.8	86.9986
Q9BZG1	-0.12973	14.29	7.44	0.236406	259	7	-0.98	0	0	9.7	3.1	5.8	6.6	5.4	5	1.9	4.6	7.3	10	1.5	3.9	3.1	3.5	5.8	5.8	5.4	8.1	1.2	2.3	90.3861
Q9BZG2	0.0819249	9.39	0.004	-0.079983	426	2	1.53	0	39.2019	12	1.6	2.8	5.4	3.5	9.2	3.1	1.6	1.6	16.7	1.4	1.6	10.6	2.8	7.3	4.7	3.8	5.9	1.6	2.8	100.399
Q9BZG8	-0.0844244	16.03	1.64	-0.06051	443	10	1.9	0	0	10.8	2.3	4.7	5.2	3.2	6.3	2	4.5	3.2	10.6	2	1.6	7.9	5.2	7.7	6.5	4.1	7.9	1.4	2.9	92.7314
Q9BZH6	-0.137582	5.8	12.3	-1.60231	1224	29	0.6	0	12.4183	7.4	2.6	5.3	5.8	3.1	4.9	2.5	5	5.7	12.4	1.6	4.7	4.6	3.9	4.7	8.4	5.4	7.3	1.9	2.7	96.3889
Q9BZI1	-0.66051	73.89	0.483	2.60465	471	11	4.1	1	31.4225	14.9	1.5	5.5	6.4	1.3	10.2	1.7	1.3	5.1	7.9	1.3	2.5	11	2.5	3.8	9.6	5.9	1.3	0.8	5.5	54.1614
Q9BZI7	-1.69669	65.84	14.2	6.40698	483	31	6.25	1	42.8571	4.1	0.4	7	15.5	2.7	4.1	1.2	3.5	15.5	6.8	1.4	2.7	4.6	3.7	11.8	5.4	4.6	2.1	0.2	2.5	50.5176
Q9BZJ0	-0.761439	13.09	10.5	1.33173	848	14	1.09	1	20.0472	8.4	1.1	4.6	11.3	4.4	3.1	2.4	4.7	7.5	8	1.7	3.7	3.5	5	8.7	5.4	4.2	5.5	2.5	4.4	74.1156
Q9BZJ3	0.018595	15.29	10.4	-0.547491	242	1	1.77	0	0	7	2.9	4.1	5	1.7	7.4	5.4	4.5	1.7	12.4	2.1	2.9	9.9	6.2	2.9	5.4	4.1	9.1	2.5	2.9	99.4628
Q9BZJ4	0.191643	8.08	0.3	-1.12243	359	4	0.69	0	0	9.7	1.9	3.3	2.5	4.5	8.1	0.8	2.8	3.3	12.5	3.3	1.7	5.6	4.5	6.4	7.8	7.8	8.1	2.5	2.8	92.9248
Q9BZJ6	0.654654	27.68	0.553	-6.28946	419	2	0.35	0	17.1838	7.9	2.1	1.9	1.4	9.1	3.3	2.1	8.1	3.3	12.9	3.6	3.6	6	3.1	4.1	7.4	7.2	7.2	1.7	4.1	110.549
Q9BZJ7	0.513315	27.72	0.248	-1.10248	368	0	-0.43	0	50.2717	19	2.4	1.1	2.4	1.9	9.8	1.4	1.4	0.3	18.5	0.5	0.8	12.8	1.9	8.4	5.4	2.2	6.5	1.4	1.9	115.299
Q9BZJ8	0.41286	35.25	0.495	-4.4468	451	6	0.26	0	10.4213	8.6	2.4	1.6	5.5	6.2	6	1.6	2.9	1.6	12.6	2.9	1.3	7.5	4	4.9	11.1	4.4	10.4	1.6	2.9	99.4013
Q9BZK7	-0.293385	0.39	18.6	0.272878	514	6	1.55	1	0	9.7	2.1	6.8	4.3	3.3	8	3.3	5.8	4.5	7	1.6	6.2	3.5	4.7	2.9	9.5	6.2	6.2	2.5	1.8	77.8599
Q9BZL4	-0.851662	62.02	4.38	4.45927	782	32	2.73	0	44.6292	13.2	1	5.1	11.6	1	7.8	1.7	1.5	3.5	10	1	2	9.1	4.1	10.7	7.8	3.6	3.5	1	0.8	68.0691
Q9BZL6	-0.284396	27.79	16.1	0.072685	878	53	1.05	0	0	6.7	2.6	4.6	6.5	3.8	7.5	3.4	4.6	4.6	10.4	2.1	3.2	7.1	4.3	5.5	9.1	4.7	6.2	0.9	2.5	82.7449
Q9BZM1	-0.296825	13.23	4.69	0.637756	189	1	0.29	0	7.93651	5.8	7.9	6.3	4.8	2.1	6.9	3.2	3.2	6.3	13.2	1.1	3.2	4.8	5.3	4.8	5.3	6.9	4.2	0.5	4.2	82.0635
Q9BZM2	-0.294643	16.67	0.002	0.203629	168	5	1.46	0	8.92857	5.4	8.9	5.4	6.5	3	7.1	4.2	3	4.2	7.1	3	4.8	7.1	4.2	2.4	5.4	6	6.5	0.6	5.4	63.8095
Q9BZM3	-0.411184	79.61	0.5	1.20233	304	3	3.21	1	20.0658	12.8	3	3.3	3.3	3.3	9.5	7.2	2.3	3.9	6.6	2	2.6	8.6	4.3	5.6	10.5	3.9	5.3	0.3	1.6	62.7303
Q9BZM4	-0.236475	13.52	0.321	-0.291555	244	1	-0.1	0	0	7.8	2.5	5.7	5.3	5.3	6.1	2.5	4.1	5.3	12.3	3.7	1.6	5.3	4.5	6.6	7	5.3	3.3	3.7	2	81.2295
Q9BZM5	0.0186992	12.6	0.422	-0.931584	246	0	1.5	0	0	7.7	3.7	4.9	4.9	4.1	6.5	2	4.9	5.7	12.6	3.7	2	6.1	4.1	4.1	6.5	7.3	4.9	2.8	1.6	90.0407
Q9BZM6	-0.161885	13.93	0.019	-0.391536	244	0	0.47	0	4.09836	7	3.3	4.5	6.1	5.7	5.3	3.3	3.7	7	13.1	3.3	2.9	6.1	4.5	3.7	4.9	6.1	4.1	4.1	1.2	84.3852
Q9BZP6	-0.227311	9.87	0.146	-1.64677	476	4	3.87	0	12.605	8.4	2.5	4.2	3.6	4.8	10.1	1.5	5.3	4.2	8	1.7	7.1	5.5	5.3	2.1	6.5	6.7	4.4	2.7	5.5	72.8151
Q9BZQ2	-0.251761	19.6	0.12	0.712605	653	0	0.18	0	0	7.7	2	6.1	8.9	2.8	6	1.5	6.4	7	9	2.8	4	4.6	2.8	4.9	6.9	5.1	8	1.2	2.5	91.072
Q9BZQ4	-0.127036	2.28	0.286	0.009113	307	6	-0.83	0	0	3.9	2.9	5.9	4.6	2.3	6.2	3.6	8.1	4.2	8.1	3.3	4.9	4.9	4.2	5.5	7.5	6.2	9.4	1.3	2.9	94.8208
Q9BZQ6	-0.409442	24.68	0.95	0.749346	932	7	0.38	0	6.97425	7.4	1.2	7	8.5	4.4	6	2.1	5.2	5.2	10	2.9	4.5	4.7	4.4	4.7	7.4	5.4	5.2	1.2	2.8	81.3412
Q9BZQ8	-0.526832	41.92	85.7	1.92354	928	31	1.36	0	12.7155	7.1	1.8	4.2	12.7	3.4	5.7	2.5	3.4	6.1	9.7	1.9	3.1	6.6	5.7	3.3	8.3	4.7	6.6	0.5	2.4	77.4461
Q9BZR6	-0.186892	36.36	0.152	0.315098	473	0	4.66	0	25.7928	10.8	3.4	4.4	2.7	2.7	9.9	3.4	1.7	1.7	15	0.4	3.8	9.1	4	8.2	6.8	4.4	4.2	1.9	1.3	88.1818
Q9BZR8	-0.487768	57.8	0.411	1.30185	327	2	-0.09	0	0	6.1	1.8	5.2	8	4	6.4	2.8	4.9	8.6	8.6	1.2	3.1	4	6.1	3.4	10.4	4.6	6.7	2.1	2.1	78.104
Q9BZR9	-0.52922	25.41	0.18	0.676715	551	3	2.66	0	12.7042	6.5	4.9	3.3	7.3	2.9	6	4.2	1.8	6.2	9.6	1.5	3.3	7.8	7.8	4.4	8.2	3.4	6.9	0.9	3.3	71.1252
Q9BZS1	-0.353132	57.77	0.219	1.03895	431	12	1.29	1	11.1369	9.7	2.1	2.8	4.9	4.2	6.3	3.9	1.6	4.6	10.9	2.6	3	11.1	4.2	6.3	9.3	4.4	5.1	2.1	0.9	73.4107
Q9BZV1	-0.546939	25.62	13.2	1.84843	441	10	0.19	0	0	10	1.1	4.3	10.4	4.5	5.2	1.6	3.4	7.5	11.6	1.1	2.7	6.1	6.3	6.8	5.2	4.3	5	0.7	2	82.8118
Q9BZV2	0.44496	15.73	0.1	-6.57566	496	6	-0.17	0	23.1855	7.5	1.2	2.2	4.4	6.5	4.8	1	6.7	4	10.7	2.8	4	4.4	3.6	2	10.3	5	10.3	2	6.5	104.899
Q9BZV3	-0.343755	66.24	0.23	-0.010777	1241	5	1.25	0	22.5624	5	1.4	5.8	10.1	4.1	4.8	2	5.2	3.9	9.5	1.9	3.5	5.9	3.6	3.9	12.5	5.7	6.9	1.5	2.8	82.2885
Q9BZW2	0.51395	17.65	0.858	-5.71237	595	0	-0.16	0	22.1849	7.6	1.8	1.8	4.7	6.6	5.9	1.3	7.6	5.4	12.6	3.7	3.7	5.7	1.7	1.8	7.1	8.1	7.2	2.7	3	107.176
Q9BZW4	0.51008	9.81	0.013	-5.1042	377	2	-0.03	0	14.0584	10.1	2.9	3.2	2.7	7.2	6.4	2.9	4	2.4	14.3	3.2	1.3	6.9	3.2	4	5.3	3.7	7.4	2.1	6.9	102.997
Q9BZW5	0.511622	10	7.28	-4.86391	370	0	-0.12	0	7.56757	10	2.4	2.7	4.1	5.7	6.2	2.2	7	3.2	11.9	2.7	2.2	5.9	3	3.8	4.6	4.3	8.9	1.6	7.6	109.649
Q9BZW7	-0.969484	10.32	0.391	3.46423	698	8	0.95	0	36.6762	7.2	1.9	5.4	13.6	1.3	1.4	2.1	4.4	8.5	11.3	3.7	6.2	1	6.4	8.5	7.2	5.2	3.3	0.1	1.3	78.1805
Q9BZW8	-0.348649	27.57	0.354	-0.661839	370	9	1.7	0	0	4.1	2.2	3.5	4.9	4.1	5.9	2.2	5.4	6.5	10.8	0.5	4.9	4.3	7.6	4.6	11.1	5.9	6.8	1.6	3.2	86.8919
Q9BZX2	-0.408046	15.33	35.6	0.596621	261	10	-0.6	0	0	5.4	1.1	6.5	6.1	5	6.5	1.9	6.1	6.1	8.8	0.8	3.8	4.2	7.7	5.7	7.7	5.4	8	0	3.1	86.9732
Q9BZX4	0.0141509	0.47	0.112	0.280121	212	0	0.26	0	0	8	2.8	3.8	9	4.2	4.7	1.4	7.1	4.2	11.3	2.4	3.8	6.1	4.2	5.2	4.2	6.1	7.1	2.4	1.9	100.283
Q9BZY9	-0.568471	2.82	0.336	1.10148	425	3	1.37	0	0	5.4	3.5	4.2	8.7	4.9	4.5	3.8	4	9.2	9.6	1.4	4.2	3.8	7.1	4	8.9	4.7	5.9	0.9	1.2	75.6941
Q9BZZ2	-0.0497952	8.25	0.422	-2.51164	1709	9	1.34	0	30.8953	10.4	2.5	3.8	4.9	2.3	8	3.2	2.2	1.4	12.8	1	2.9	7	4.7	5.9	9	6.6	7.8	1.3	2.3	91.3458
Q9BZZ5	-0.392366	16.6	95.5	1.15095	524	14	2.18	1	0	5.9	1.1	5	8.4	4.8	6.7	1	4.4	8	13.2	1.1	4.4	4.6	5.7	5.3	5.7	5.7	5.9	0.4	2.7	91.5458
Q9C000	-0.262933	24.58	0.032	-1.31756	1473	3	0.96	0	13.9172	6.2	2.4	3.9	7.7	3.5	6	3.3	3.5	4.8	13.9	2	1.7	6.7	5.6	5.8	8.1	5.2	5.6	2.1	2	90.3666
Q9C004	-0.307358	46.82	1.13	0.092727	299	8	1.2	0	8.3612	7	8.4	5.7	3	1.7	4.7	3.7	2.7	4.3	9	2	2.7	10.4	4.3	6	10.4	5.4	6	1	1.7	70.1338
Q9C009	-0.317866	75.93	0.108	2.08613	403	0	5.53	1	43.1762	18.4	1.5	4	4.7	2.7	11.2	1.2	1.7	2.7	9.2	1.2	2	13.6	1.5	8.7	6.7	2.5	3	1	2.5	69.5782
Q9C019	-0.335054	2.8	0.478	0.582394	465	2	1.65	0	0	6.2	3.9	4.5	9.9	4.1	6.7	2.6	3.7	4.9	11.2	1.7	0.9	5.8	6.7	6.2	6.5	5.6	6.7	1.1	1.3	83.4409
Q9C026	-0.375915	13.52	0.569	0.606831	710	11	2.75	0	4.08451	6.8	4.1	6.1	5.5	3.4	5.6	3.4	3.2	5.2	9.6	2.4	4.6	6.2	4.8	5.4	7.6	5.2	7.2	1	2.8	77.5775
Q9C029	-0.368885	8.02	0.973	1.04676	511	4	1.35	0	0	10	3.5	3.1	10	4.1	7	2	1.4	5.1	11.4	1	2.2	5.9	4.7	8.4	6.5	4.3	7.2	1.4	1	80.5871
Q9C030	-0.530123	2.25	0.033	0.157758	488	2	1.21	0	0	3.9	4.1	3.3	9.2	3.9	4.7	3.3	3.5	5.3	10.2	1.4	4.3	5.1	5.7	7.4	7.4	5.3	7.2	1.4	3.3	78.2377
Q9C035	-0.388438	1.01	1.11	-0.372162	493	8	1.1	0	0	4.3	4.3	4.3	9.3	4.1	4.9	2.6	5.3	6.3	8.9	1.6	4.3	4.7	5.9	5.1	7.3	4.9	7.9	1.4	2.8	82.5761
Q9C037	-0.439	2.6	406	0.445014	500	6	2.08	0	0	6	3	4	8.2	4.4	4.8	3.2	3.4	6.6	10	1.8	3.8	6.2	4.6	6.6	6.4	4.6	7.6	2.6	2.2	80.3
Q9C040	-0.335081	6.05	3.16	0.201265	744	16	0.77	0	6.3172	5.5	2.4	5.4	5.6	4.4	8.2	2.8	6.2	6.5	8.1	1.3	6.3	4.2	5.4	3.9	7.8	6.3	7.5	0.3	1.9	82.9032
Q9C056	-0.418412	70.4	0.373	2.09528	277	0	0.79	1	25.2708	12.6	0.4	5.4	4	3.2	12.6	1.8	1.8	7.6	10.8	1.8	2.5	9.4	3.2	5.8	5.8	3.2	4.3	1.4	2.2	74.4765
Q9C073	-0.579029	71.3	1.76	2.15805	453	31	1.61	0	13.4658	9.1	2.9	3.3	6.6	3.8	9.3	2.6	1.5	4	9.7	1.1	2.2	13.5	4.2	7.3	11	3.1	3.3	1.1	0.4	62.5607
Q9C075	-0.806872	25.12	6.18	1.92903	422	13	5.44	0	0	5.2	0.7	4.5	10.7	1.9	6.4	3.8	5.5	7.1	9.5	3.1	4.3	3.1	6.4	6.2	8.1	6.2	4	0.9	2.6	75.1185
Q9C086	-0.858146	55.34	2.18	3.35046	356	14	3.99	0	10.9551	8.7	2	2.5	9	0.6	10.4	2.8	1.4	7	10.4	2.2	1.7	11	4.8	9	7	4.2	3.4	0.8	1.1	64.4944
Q9C091	-0.253354	33.39	0.207	-1.69046	1923	11	3.54	0	10.9724	5	2.1	4.6	6.4	3.8	5.8	2.9	4.7	4.8	11.7	2.1	3.7	5.9	5.1	4.9	11	4.8	6.8	0.8	3	88.6323
Q9C093	-0.680955	35.89	0.266	2.33202	1822	5	1.3	0	20.6367	6.6	0.5	6	11.1	3.8	3	2.1	5.7	9.5	10.5	2.2	4.1	5.7	5.9	4.6	5.8	5.1	4.8	1	2	83.5785
Q9C098	-0.839043	47.07	0.046	2.91608	648	6	1.86	0	28.7037	6	1.7	5.1	10.8	2	6.5	3.4	4.3	9.3	8.5	2.5	1.9	6.5	3.5	8.6	6.6	4.2	5.7	1.1	1.9	72.5309
Q9C099	-0.752035	25.48	0.111	2.6648	1032	6	0.29	0	41.4729	5.7	2	6.3	12	1.6	2	3.4	6.9	10.2	12.5	1.8	5.4	1.8	7	4.8	6.4	4.2	4	0.5	1.4	92.8198
Q9C0A0	-0.302982	6.73	0.47	-1.75011	1308	7	3.6	0	15.7492	5.7	2.7	5	5.1	5.2	8.3	3.1	4.8	4.1	9.6	1.5	5.1	3.9	4.9	4.8	10.6	5.2	5.4	1.5	3.5	77.8287
Q9C0A1	-0.534409	85.38	0.056	1.45725	2572	18	3.95	1	30.9876	9.1	2.3	3.5	7.8	3	8.3	2.8	1.4	4.7	10.4	1.5	2.3	13.6	4.5	4	8.4	6.2	3.7	0.6	1.9	65.867
Q9C0A6	-0.822816	84.88	0.47	2.7208	1442	71	3.84	0	29.473	5.9	1.9	4.2	6.8	1.9	6.5	2.6	2.8	5.3	7.3	1.3	4.4	8.3	4.7	6.8	13.9	7.3	4.8	0.6	2.6	59.258
Q9C0B0	-0.621605	46.91	3.49	1.68814	810	22	2.45	1	20.2469	8.6	3.8	3.6	7.2	3	7.3	3.8	2.5	4.9	8.4	1.1	2.8	9	6.2	4.7	11.2	4.6	3.6	0.9	2.8	61.3951
Q9C0B1	-0.542574	10.89	16.2	1.10737	505	17	-0.28	0	0	7.1	2.8	6.5	9.9	3.2	4.4	3	3.8	5.7	11.1	2.2	3.4	5.3	5	5.7	5.1	4.8	5.3	2.6	3.2	80.5545
Q9C0B2	-0.423169	36.68	0.054	-0.047303	1584	3	2.45	0	9.09091	6.2	1.5	5.4	9.1	4.4	4.9	2.5	4.1	6.7	10.7	1.8	2.3	5.7	5	6.3	7.4	6.1	7.4	0.6	1.8	85.4672
Q9C0B5	-0.449371	65.03	5.13	-0.066132	715	99	2.33	0	22.6573	5.7	1.8	3.5	5.7	4.5	8.7	2	2.9	4.6	8.4	1.7	2.4	10.2	2.9	6.9	12.4	6.4	5.7	0.3	3.2	66.5455
Q9C0B6	-0.323883	6.64	0.189	-0.295645	783	0	1.52	0	13.0268	6.1	3.2	4.5	6	4.3	5.7	2.3	4	4.1	13	1.4	4.3	5.4	5.2	7	8	5.6	4.5	2	3.2	85.3384
Q9C0B7	-0.0083181	24.59	0.262	-1.57253	1094	14	0.33	0	14.9909	8.6	2.5	4.8	7.2	3	5.1	2.7	3.8	5.1	15	1.9	1.8	4.6	6.3	4.8	6.9	5.9	7.9	0.6	1.6	104.826
Q9C0B9	-0.566553	77.84	0.189	1.72864	1178	35	3.06	0	21.2224	7.7	1.7	3.8	6	2.3	8.6	3.1	3.2	4.2	8.7	1.6	4.7	10.5	5.3	5	10.7	5.3	5.2	0.3	2.2	69.0917
Q9C0C2	-0.80347	99.77	17.3	4.15053	1729	192	3.58	0	53.2678	9.2	1	5.3	9.4	2.1	12	1.1	1	3.5	7.8	1.1	1.2	10.2	5.8	6.3	12.5	4	3.9	1.7	0.9	54.6617
Q9C0C4	-0.226531	21.13	0.368	-1.20865	833	19	2.99	0	0	7.8	2.5	3.7	6.4	3.8	8.5	2.9	2.2	4	12	1.6	3.2	7.1	4.2	5.9	5.9	5.3	7.2	2.4	3.5	83.9376
Q9C0C6	-0.535589	74.69	0.515	2.0192	399	14	0.66	0	16.0401	8.5	1.3	3	6.3	2.3	5.5	2.3	2.3	6.8	10	1.8	2.8	9	6	4.3	16	5.3	5	1	0.8	70.9524
Q9C0C7	-0.616333	56.63	0.801	1.10811	1298	33	2.4	0	21.4176	6.9	1.2	3.5	6.6	2.5	7.6	3	3.2	0.9	9.1	1.8	4.3	7.7	5.5	8.7	12.7	6.5	4.7	1.4	2.2	68.6364
Q9C0C9	-0.539783	44.04	44.1	1.71157	1292	51	2.81	1	6.81115	7.1	1.9	6.8	8.8	3.1	7.4	1.9	4	6.7	6.7	1.7	2.5	7.9	3.8	4.6	9.5	4.4	7.8	1.2	2.1	71.4474
Q9C0D0	-0.851379	65.34	0.447	3.41257	580	9	0.87	0	9.13793	5.5	1.4	6	10.2	1.7	4	2.8	4	6.4	10	2.9	2.1	7.2	4.8	9.1	9.8	4.7	4.5	0.5	2.4	72.9828
Q9C0D2	-0.770358	95.77	0.024	2.35148	2601	41	1.92	0	31.5263	5.4	1	4.4	10.3	3	2.7	3.2	4.7	6.7	10.6	1.3	3.4	5	9.6	5.1	11.6	5.6	4.5	0.4	1.3	78.4429
Q9C0D3	-0.0711022	3.63	0.826	-1.1527	744	4	-0.48	0	14.2473	7.5	2.6	4.8	6.2	4.3	3.9	4	5.4	5	14.2	2.7	4.3	3.6	5.8	4.8	6.9	5.8	5.9	1.1	1.2	101.21
Q9C0D4	-0.626723	68.25	0.004	0.948859	1074	8	1.29	1	15.6425	5.5	2.4	3.4	6	2.8	5.6	3.3	4.5	9.1	8.1	1.6	6.5	5.8	5.7	5	10.1	4.7	7.2	0.6	2.1	75.3073
Q9C0D5	-0.382321	46.43	1.33	0.485202	1861	91	2.39	0	11.2305	8.4	2	3.8	6.2	2.6	6.8	3.2	3.6	5.6	10.7	1.7	3.7	6	4.9	5.4	11.2	5.7	5.8	0.8	1.8	80.9565
Q9C0D6	-0.758618	70.43	0.569	3.16135	1143	26	4.03	0	22.4847	7.2	1.5	3.9	8	3.1	6.7	2.1	2.7	6.5	9.1	1.7	3	10.4	4.3	7.4	12.1	5.1	3.8	0.5	0.9	64.147
Q9C0D7	-0.815629	67.95	0.083	2.11326	883	18	2.47	0	11.0985	4.2	1.9	6.1	6.9	2.4	5.7	3.1	4	6.2	7.8	2	4.3	8.5	5.2	6	11.1	4.6	5.2	0.7	4.1	65.2322
Q9C0E2	-0.0220678	4.69	12	-2.25545	1151	15	-0.22	0	13.8141	7	1.9	4.6	8	4.6	3.6	2.3	5.6	4.1	13.8	2.8	4.1	3.5	6.3	4	8.1	5.6	6.6	1	2.5	101.998
Q9C0E8	-0.523832	54.44	14.2	0.830955	428	19	2.18	0	10.0467	7	1.4	4.2	10.3	4.4	5.1	0.9	4.7	4.9	9.1	1.2	3.5	10	4.4	6.3	8.4	5.6	5.4	0.9	2.1	76.3551
Q9C0F0	-0.562011	92.79	0.044	1.95421	2248	17	1.61	1	29.3149	7.1	2	3.4	8.3	2.2	5	2.3	4.3	6.5	8.1	2.3	4.4	8.8	5.2	3.4	13.6	6.9	5.1	0.3	0.8	69.8799
Q9C0F1	-0.404615	36.67	1.48	1.18642	390	16	0.12	0	0	4.9	2.3	5.6	10	2.3	3.1	1	6.7	9	10.3	3.3	5.6	4.4	3.6	3.6	9	5.4	6.7	0.5	2.8	90.2051
Q9C0F3	-1.10553	5.32	0.359	2.11136	470	12	1.14	1	23.8298	3.2	5.3	3.6	10.9	3.4	7	7.7	3.4	6	4.9	1.1	3.6	3.8	5.3	7.4	9.1	6.4	3.4	0.9	3.6	45.4255
Q9C0G0	-0.610009	56.27	0.094	1.06334	2248	41	1.69	1	27.6246	6.7	3.5	4.4	9.5	2.9	7.2	4.8	3.6	6.9	7.6	2.3	4	3.8	4.8	4.5	9.8	5.9	6.1	0.1	1.6	68.2384
Q9C0G6	-0.262193	12.05	0.05	-3.20938	4158	41	1.47	0	33.646	6.1	1.7	5.6	7.7	4.7	4.4	1.7	6.5	6.8	11.1	2.5	4.5	4.5	5	4.9	6.1	5.4	6.2	1.3	3.2	92.7128
Q9C0H2	0.102294	20.27	2.67	-2.53817	523	17	1.47	0	14.1491	9.6	3.3	4.8	5.4	2.7	6.5	2.7	2.9	1.5	14.1	1.3	2.3	5.2	4.4	5.2	8.6	5.2	8	2.3	4.2	99.2161
Q9C0H5	-0.648384	58.82	0.622	1.44232	1083	64	2.4	0	9.32595	7.7	1.7	4	7.8	3.3	6.3	2.1	2.7	4.7	8.5	2.1	2.5	9.3	6.1	7.1	9.5	4.2	5.3	1.6	3.5	66.5005
Q9C0H6	-0.352786	18.94	0.064	-0.244191	718	3	2.11	0	0	6.5	2.2	5.3	6.1	2.5	7.4	3.8	3.2	5	10.4	3.3	5.2	4.9	4.5	5.3	6.4	5.2	8.1	1.5	3.2	83.2033
Q9C0H9	-0.689603	78.95	2.82	3.07591	1183	47	4.55	0	38.377	9.5	0.3	4.2	7.3	2	8.6	2.1	2.1	5.5	9.5	1.8	1.9	9.8	4.7	7.8	11.3	4.6	4.7	0.3	2	68.3601
Q9C0I1	-0.416198	24.23	12.3	-0.183748	747	18	-0.13	0	0	3.7	2.5	5.8	7.8	5.1	5.2	3.3	5	7.9	11.9	1.7	3.5	4.7	5.8	4.1	6.7	5.1	5.6	2	2.5	85.8367
Q9C0I3	-0.700222	83	0.544	2.23369	900	22	1.76	0	14.8889	4.6	1.6	4.4	7.8	3.1	5.2	3.2	3.3	6.4	9.7	2.2	4.2	5.3	4.9	6	14.9	7	4.7	0.1	1.3	68.7889
Q9C0I4	-0.46924	52.49	0.003	-0.635208	1608	22	2.98	0	11.505	4.2	8.4	4	6.5	2.4	7.3	2.7	3.5	5.1	7.2	1.7	3.4	7	5.3	6.1	9.4	5.3	5.9	3.1	1.6	62.8518
Q9C0I9	-0.625849	28.3	0.026	2.59051	530	6	1.38	0	8.86792	7.9	0.6	3.4	9.4	2.3	4.3	2.1	3.4	7	13.8	2.5	3.6	7.7	6	8.9	7.5	3	4.7	0.9	0.9	88.566
Q9C0J1	-0.0539683	20.63	0.128	-0.34469	378	2	0.67	0	0	8.5	2.6	5	2.9	4.8	7.7	3.7	2.6	3.2	14.3	2.6	1.6	9	3.4	8.2	5.6	3.7	5.8	2.4	2.4	91.3757
Q9C0J8	-1.09326	71.11	11.1	3.5907	1336	25	7.14	1	53.6677	4	0.5	4.8	5.8	3.4	15.3	4	2.5	3.8	5.2	4	3.2	14.6	8	7.9	5	2.8	2.7	1.6	0.9	41.8488
Q9C0J9	-0.277801	63.07	0.878	1.47685	482	2	3.5	1	28.0083	17	1.9	4.1	6	2.9	8.1	3.1	2.5	5.4	11.6	0.8	1	11	5	4.6	6	3.9	2.7	0.2	2.1	79.8548
Q9C0K0	-0.600783	45.86	1.49	2.52317	894	60	3.46	1	21.8121	7.4	3	4.8	7.4	3.4	10.9	3.7	2.5	4.9	9.4	2.1	2.8	11	3.5	5.5	9.3	3.8	3.1	0.3	1.3	62.7069
Q9C0K1	0.411087	21.96	0.625	-3.07282	460	4	-0.16	0	8.04348	9.3	2.4	2.8	5	8	9.3	2.8	6.3	3.9	13.5	2.6	4.6	4.6	3.5	1.7	6.5	5.4	5.2	0.4	2	101.63
Q9C0K3	-0.0828571	0.95	12.9	0.151261	210	3	-0.46	0	10.9524	5.7	1.9	5.2	7.1	5.2	6.7	2.9	11	5.2	5.2	1.4	2.4	8.1	5.2	3.8	5.2	3.3	8.6	1	4.8	93.7143
Q9C0K7	-0.257416	25.84	0.536	-0.486769	418	5	0.47	0	13.1579	3.3	1.9	3.8	5.5	4.5	5	4.3	4.8	3.8	11.5	1.7	3.1	6.5	5.3	4.5	13.2	6.5	6.2	1.7	2.9	84.8325
Q9GZK4	0.534494	5.38	0.084	-4.18917	316	0	-0.6	0	15.5063	6.3	3.2	2.2	2.5	6.3	4.4	2.2	5.1	2.5	15.5	1.9	2.5	5.4	4.1	4.7	9.8	6.6	9.2	1.6	3.8	113.165
Q9GZK6	0.721795	1.92	0.252	-5.21038	312	0	-0.02	0	23.7179	5.8	3.2	2.6	2.6	7.4	4.2	2.9	5.8	2.2	16.3	4.2	2.9	4.5	2.6	3.8	8	6.4	8.7	1.9	4.2	117.115
Q9GZK7	0.901587	4.44	0.005	-6.02889	315	2	-0.64	0	19.0476	7.6	2.9	2.5	2.9	7.9	4.8	2.2	7.3	1.9	14.3	3.5	1.9	4.1	2.9	4.1	6	7	11.1	0.3	4.8	124.032
Q9GZL7	-0.386052	6.38	36	0.789223	423	13	0.01	0	3.78251	5	2.1	7.6	6.6	2.1	5.2	3.3	5.4	7.6	9.2	2.4	2.8	3.1	2.4	3.5	11.6	7.1	6.9	3.8	2.4	82.0095
Q9GZM5	0.297429	35.71	3.27	-2.57262	350	2	0.69	0	0	10.9	1.1	4	5.4	4.9	9.4	2.6	5.7	2.3	13.4	4.6	2.6	4.3	4	4.6	4.3	5.7	6	1.1	3.1	102.914
Q9GZM6	0.7	2.89	0.672	-5.1092	311	1	-0.56	0	16.7203	4.8	2.6	1.3	3.5	7.4	4.8	2.9	9.3	2.9	13.5	3.9	3.2	3.9	1.9	2.9	11.3	7.1	7.4	0.3	5.1	115.305
Q9GZM7	-0.431263	6.21	12.4	0.559165	467	0	2.22	0	19.4861	6	5.1	5.4	5.1	2.8	11.1	4.1	3.6	1.7	8.4	3.2	4.3	6.6	4.1	7.9	4.9	3.9	5.1	3.2	3.4	67.666
Q9GZM8	-0.706087	45.8	2.16	2.50764	345	19	2.85	0	0	9	0.9	5.8	10.4	3.5	5.2	0.9	2.3	6.7	11	0.9	4.1	5.2	6.4	6.7	9.9	3.5	5.5	0.3	2	76.9565
Q9GZN0	0.465104	28.65	0.801	-2.34668	384	5	-0.8	0	33.5938	15.9	2.6	1	2.1	1.8	8.6	2.6	1.6	0.5	17.7	1	2.1	7.3	3.9	6.2	8.1	4.7	7.3	2.6	2.3	112.188
Q9GZN1	-0.297222	0.25	1.49	0.094543	396	5	-0.77	0	8.33333	3.5	2	6.3	8.6	5.8	5.3	2	8.3	5.8	7.1	2.5	5.8	4.3	4	4.3	5.8	4.5	7.8	0.8	5.3	86.3131
Q9GZN2	-0.477215	61.6	0.921	1.53194	237	12	0.52	1	0	5.9	0.8	4.6	6.3	2.5	6.8	1.3	2.1	5.1	14.3	1.7	3.8	11	5.1	6.3	10.5	4.6	5.1	0.8	1.3	84.7679
Q9GZN4	-0.00126183	21.45	0.131	-0.120345	317	0	0.62	0	15.7729	9.1	3.8	3.5	4.1	1.3	12	2.8	5.7	2.8	10.4	0.9	2.5	7.3	4.7	5	8.5	3.2	6.9	3.8	1.6	92.0189
Q9GZN6	0.478397	19.43	0.648	-7.25219	736	5	1.74	0	16.8478	6.2	2.4	1.9	3.9	7.1	6	1.2	6.8	4.1	12.1	3.5	2.7	6.1	3.5	2.9	9.8	5.8	7.9	3	3	102.758
Q9GZN7	-0.0993031	3.48	0.873	-0.534486	287	5	-0.81	0	0	9.4	1.4	4.2	4.9	4.2	4.5	2.8	2.8	4.9	14.3	2.4	4.2	4.2	7.3	4.9	6.3	5.9	7.3	1.7	2.4	97.2125
Q9GZN8	-0.241379	18.39	17	0.722995	174	0	0.37	0	19.5402	6.3	2.3	5.7	8	3.4	7.5	7.5	2.3	6.3	9.2	2.3	1.1	4.6	1.1	5.2	8	4	12.1	0.6	2.3	86.1494
Q9GZP0	-0.647297	2.7	1.29	0.928187	370	6	0.01	0	0	4.6	4.1	7	6.2	4.1	4.1	2.4	5.4	5.4	7.8	0.8	5.9	4.6	3.2	8.9	8.1	5.9	5.7	1.4	4.3	72.7027
Q9GZP1	-0.0544118	24.02	0.031	0.134454	204	5	1.84	0	0	8.8	4.4	5.4	5.4	3.4	8.8	1	2.9	2.5	11.8	1.5	1.5	8.8	4.4	4.4	10.3	3.9	5.4	2.9	2.5	81.8137
Q9GZP4	-0.747867	17.54	47.1	1.54856	211	9	0.25	0	0	4.3	1.9	6.2	10.4	4.7	8.1	4.7	5.7	3.8	7.6	1.9	4.3	4.3	2.8	8.1	7.6	5.7	3.8	0.9	3.3	67.0142
Q9GZP7	0.352408	2.27	0.083	-4.27774	353	2	-0.54	0	9.06516	5.1	3.4	2.8	1.1	9.1	4.8	3.1	4.8	4.2	12.7	3.7	5.4	4.2	3.1	4.2	10.5	5.4	7.4	1.4	3.4	94.9575
Q9GZP9	0.481172	3.35	12.9	-3.83663	239	2	-1.43	0	12.9707	4.6	0.8	2.5	4.2	13	8.8	0.8	6.3	1.3	14.2	3.3	4.6	6.7	3.8	5.4	3.3	4.6	5.9	1.7	4.2	101.548
Q9GZQ3	-0.0888393	8.48	4.5	0.861402	224	1	-0.3	0	0	10.3	1.3	6.2	4.9	3.6	5.8	2.2	0.9	3.1	16.1	2.2	0.4	5.8	7.6	7.6	8.5	3.1	8	0.9	1.3	99.7321
Q9GZQ4	0.305301	26.02	0.075	-5.19117	415	1	-0.67	0	8.6747	5.5	2.2	1.7	4.1	8.7	3.6	3.6	5.8	3.6	11.8	2.7	4.6	5.5	4.6	4.1	8.9	4.1	9.2	1.7	4.1	100.699
Q9GZR1	-0.717986	64.39	0.778	1.89004	1112	33	0.57	0	22.0324	3.9	2.3	5.8	9	3.9	4.6	2.3	6.5	8.7	7.8	1.2	6.8	5.1	4.3	5.1	9.5	4.9	5.5	0.7	2	75.5396
Q9GZR2	-0.826777	48.58	8.88	3.12143	422	18	0.97	1	13.7441	9.2	0.9	5	7.8	1.4	6.6	1.7	3.6	13.7	6.4	2.4	1.9	7.8	5.2	5.9	7.1	3.3	7.3	1.2	1.4	69.3602
Q9GZR5	0.0878981	17.2	0.219	-4.46503	314	0	-1.31	0	11.1465	5.7	1	2.5	3.2	7	6.4	2.5	6.7	7	10.5	3.8	5.1	3.5	3.5	2.9	6.4	4.8	6.4	5.1	6.1	91.2739
Q9GZR7	-0.66007	34.69	58.9	2.39213	859	37	0.94	1	11.2922	8.3	1.3	5.4	8.5	2.4	4.7	2	4.1	11.3	10	2.3	2.7	6.3	5.7	5	6.2	6.1	5.5	0.7	1.7	79.0687
Q9GZS0	-0.53124	12.89	0.018	1.37321	605	7	0.56	0	12.2314	6.4	2.3	6	12.2	4	5.1	1.8	5.5	6	7.4	3	4.1	4.8	3.8	4.8	6.8	5.8	6.1	2	2.1	74.4628
Q9GZS1	-0.405489	23.49	5.68	-0.1098	481	17	-0.16	1	0	7.5	1.9	5.6	5.4	3.7	3.7	2.3	5.8	6.2	11.9	2.3	4.4	5.8	3.5	6.2	9.1	6	5.2	0.6	2.7	86.8735
Q9GZS3	-0.190492	0.33	94.6	0.049705	305	4	0.42	0	9.5082	6.6	1	9.5	3.3	3.3	8.2	4.3	7.2	5.9	8.2	0.7	3.3	2.6	3.9	2	9.8	5.9	8.2	3.3	3	90.4262
Q9GZS9	-0.0579075	11.92	0.044	-0.402987	411	5	-0.02	0	9.97567	9.7	2.2	4.1	3.4	4.6	4.9	3.4	3.6	2.2	12.4	1.9	2.2	7.3	3.4	10	8.3	5.1	7.1	2.2	1.9	92.8224
Q9GZT4	0.0908824	4.12	12.7	-0.300256	340	7	-1.15	0	10.5882	9.7	2.4	4.1	5.9	2.1	6.5	1.8	7.4	6.2	8.5	1.5	3.8	5.9	4.4	2.9	7.1	5.9	10.6	0.9	2.6	102.353
Q9GZT5	-0.454916	22.54	1.04	0.564405	417	0	1.4	0	17.0264	9.1	5.8	3.8	5.3	3.8	7.9	4.1	2.9	2.9	8.9	1.9	3.1	7.9	3.8	11.3	7.2	2.9	4.8	1.9	0.7	68.8489
Q9GZT6	-0.548425	18.9	5.88	0.949435	254	10	1.13	0	10.6299	7.1	0.4	6.3	8.3	4.7	2.4	2	5.9	7.1	9.8	3.5	3.1	1.6	6.3	7.5	6.3	10.6	4.3	1.2	1.6	81.063
Q9GZT8	-0.162069	6.37	52.4	0.582608	377	8	1.44	0	0	5.6	1.9	5.6	5.8	2.7	5	3.2	4.8	4.5	13	2.7	5.6	4.2	3.2	5.6	9.3	6.6	8	1.1	1.9	97.9576
Q9GZT9	-0.657042	38.03	6.45	1.8488	426	8	1.63	0	11.0329	10.1	3.5	6.6	5.4	2.6	11	2.3	3.3	7.7	6.1	1.4	3.5	8	3.3	6.6	6.1	3.1	5.2	1.2	3.1	61.6901
Q9GZU0	-0.557642	7.42	0.092	0.750599	229	2	-1.65	0	0	3.9	1.7	5.7	7.4	6.1	2.6	3.1	5.2	9.6	10	2.6	4.4	4.8	6.1	6.1	6.6	3.1	6.6	1.3	3.1	82.5328
Q9GZU1	0.160345	7.76	0.341	-4.25335	580	13	1.44	0	0	5.9	3.4	4.7	4	6	6.7	2.4	5.9	2.9	12.6	1.9	3.3	5.3	3.8	5.5	7.9	5.5	6.9	1.2	4.1	97.8103
Q9GZU2	-0.985579	26.51	1.04	3.84274	1588	19	2.03	0	16.4987	5.8	2.5	6	12.4	4	5.8	4.1	4.1	6.6	5.4	1.7	3.7	5.1	4.4	6.6	9.6	4.4	4.4	0.4	3	55.6612
Q9GZU3	0.122358	13.82	0.391	-3.87016	492	16	0.82	0	14.0244	5.1	2.8	2.4	2.8	6.1	4.5	4.3	4.3	4.1	14	2.4	3	5.3	3.3	5.7	11.4	5.1	6.7	2.2	4.5	95.874
Q9GZU7	-0.211494	18.77	1.15	0.759065	261	4	-0.63	0	0	7.7	2.3	8.8	5.4	5	5	3.1	3.8	4.6	10.7	1.1	2.7	6.5	3.8	6.9	8	1.9	9.6	0.8	2.3	92.2222
Q9GZU8	-1.15315	46.06	23.4	3.64633	254	10	1.54	0	25.5906	3.5	1.6	5.9	14.2	2.8	5.9	0.8	4.3	11.4	7.5	0.8	4.7	5.1	4.7	6.3	10.2	3.1	4.7	0.4	2	63.3071
Q9GZV1	-0.554444	8.33	1.81	2.51344	360	1	-0.81	0	0	11.1	0.8	6.9	9.7	1.4	7.2	4.2	3.3	6.7	11.9	2.5	2.5	4.7	4.7	6.7	3.1	5	5.8	1.1	0.6	87.6111
Q9GZV3	0.573448	11.03	0.508	-5.86303	580	2	0.25	0	13.1034	9.8	0.9	4	3.3	5.9	8.4	0.9	7.8	3.3	11.7	3.1	2.4	4.1	2.9	2.1	8.3	5.7	8.1	2.1	5.3	109.31
Q9GZV4	-0.35098	7.84	134	1.27859	153	0	-0.46	1	0	5.9	3.9	6.5	8.5	2	9.2	2.6	6.5	9.2	6.5	3.9	3.3	3.9	2.6	2.6	5.9	5.9	7.2	0	3.9	77.7124
Q9GZV5	-0.721	81	3.91	1.56081	400	29	3.03	0	20.5	6.5	0.8	4.8	5.2	2.8	5.8	3.5	2.2	2	9.2	4.5	5.8	11	9.5	4.8	9	7	3.8	1	1	62.225
Q9GZV7	-0.312059	8.82	2.45	0.0171	340	0	2.31	0	21.4706	9.1	3.2	3.8	5	3.8	11.5	2.9	2.9	1.8	10	0.9	1.5	7.6	3.2	10	4.7	5.3	5.3	2.4	5	74.9412
Q9GZV8	-0.572855	18.56	0.111	0.503493	571	9	1.92	1	19.0893	4.9	4.4	4.9	6.5	5.3	7	5.1	3	6	7.5	1.4	1.9	9.6	4.4	4.6	10.3	3.2	4.9	0.9	4.4	60.1051
Q9GZV9	-0.343028	32.27	0.032	0.365931	251	10	1.67	0	0	7.6	2.8	4	3.6	4.4	8	4.8	4	1.6	8.8	3.2	4.8	8.4	2.8	8.8	8.8	4	5.2	0.8	4	72.3108
Q9GZW8	0.25	21.25	0.609	-1.84566	240	2	-0.42	0	15.4167	5	2.1	2.5	2.9	4.2	6.7	2.1	5.8	3.3	13.3	2.9	2.5	5	5.4	1.2	15.4	7.5	5.8	1.2	5	96.6667
Q9GZX3	-0.00151899	14.18	0.049	-0.48515	395	2	-0.43	0	21.2658	11.1	2	3.3	4.3	4.6	5.1	2.8	2	1.5	13.7	1	3	6.3	3.3	10.1	8.6	4.3	8.4	2.5	2	96.5823
Q9GZX5	-0.572368	4.7	0.27	0.727279	532	4	0.24	1	19.1729	5.6	4.3	3	7.3	4.1	6.4	5.8	4.9	9	7.3	1.1	4.9	3.6	5.8	4.3	7.5	5.5	6.4	0.9	2.1	71.8233
Q9GZX6	0.0413408	20.11	0.012	0.409562	179	0	-1.32	0	0	7.3	2.8	4.5	5.6	5	5	2.2	4.5	5.6	15.6	3.9	4.5	2.8	5.6	5	8.4	4.5	5.6	0	1.7	101.899
Q9GZX7	-0.466667	1.01	0.006	0.082929	198	6	-0.45	0	13.1313	5.1	3.5	6.6	5.1	7.1	4.5	2.5	2.5	4	12.6	1.5	4.5	2.5	1.5	13.1	5.1	4.5	5.1	3	5.6	78.7879
Q9GZX9	-0.064574	18.83	2.7	-0.728713	223	2	0.19	0	10.7623	4.5	10.8	4	7.6	3.1	3.6	4.5	3.6	4.5	9	4	5.8	5.4	2.7	1.8	9.4	4.5	6.7	1.8	2.7	72.9596
Q9GZY0	-0.601917	15.81	0.06	0.635563	626	7	1.16	1	0	5	3.2	6.5	6.2	4.3	4.6	2.2	4.3	7.3	9.3	2.6	4.5	4.2	5.6	5.8	10.1	5.1	4.5	1.4	3.4	70.8786
Q9GZY4	-0.258904	22.6	3.25	0.300695	146	0	-1.67	0	0	6.2	0	4.1	6.8	5.5	8.9	4.1	5.5	7.5	11.6	2.1	2.1	4.8	5.5	4.8	6.8	0	6.8	1.4	5.5	92.8082
Q9GZY6	-0.73251	46.09	2.4	2.33041	243	27	1.66	0	0	8.2	2.1	5.8	9.5	1.6	9.1	0.8	2.5	4.1	8.6	1.6	2.5	7	5.8	5.8	11.5	4.1	3.7	1.6	4.1	62.3045
Q9GZY8	-0.558772	39.77	12.2	1.50179	342	29	1.11	0	10.2339	7.9	0.3	5	7.3	2.3	4.1	1.2	5.3	2.9	9.1	2.6	5	7.6	5	10.2	9.6	5.3	6.4	1.2	1.8	82.4269
Q9GZZ0	-0.256707	76.52	0.835	1.3705	328	0	2.99	1	25.6098	14.6	1.8	3	4	5.2	10.1	1.5	1.8	5.2	7.6	0.9	2.4	11	3.7	4.3	10.4	4.3	4.3	0.6	3.4	63.872
Q9GZZ1	-0.387574	7.69	98	0.575288	169	7	-1.47	0	0	5.3	2.4	6.5	4.7	4.1	5.9	3	7.7	9.5	8.9	1.8	7.7	3	4.7	4.7	3.6	3.6	7.7	0	5.3	92.2485
Q9GZZ7	-0.119732	19.4	0.608	1.11775	299	0	2.22	0	45.1505	14.4	6.4	2.7	3	3	9.7	1.3	0.7	0	12.4	0.3	2.3	11.4	3.3	13	6.7	2.3	5	1.3	0.7	79.7993
Q9GZZ9	-0.249752	9.16	59.1	0.407317	404	14	0.18	0	0	6.4	2	4.5	10.6	3.7	7.2	1.5	5	5.2	8.7	4	5.4	4.2	4.7	4.5	6.2	4.5	9.4	0.5	2	86.8069
Q9H000	-0.576202	14.66	2.31	1.05804	416	12	2.86	1	5.76923	6.5	5.8	3.8	8.2	4.3	5.8	3.8	3.8	6.2	5.5	2.9	3.4	6.2	4.3	6.2	9.9	3.6	5.3	0.7	3.6	58.3894
Q9H008	-0.145926	1.85	15.7	1.44769	270	5	-0.34	0	0	10.4	1.9	5.9	6.7	3	10.4	1.9	4.4	5.6	9.6	2.6	2.6	4.1	5.2	5.6	5.9	2.2	8.9	0.4	3	91.037
Q9H009	-0.487442	51.16	4.62	1.7007	215	7	-0.16	0	0	11.2	0	4.2	11.6	1.4	5.6	0	4.7	7.4	5.6	1.9	3.7	3.3	7.9	3.3	7.9	8.4	10.2	0.9	0.9	80.7442
Q9H013	-0.564293	27.96	0.109	0.665262	955	16	4.2	0	23.7696	6.7	5.3	3.1	6.1	2.7	9.2	3	2.9	4.7	8.3	2.8	4.8	9.2	4.8	6.9	6.4	5.2	4.1	0.9	2.6	62.2408
Q9H015	0.514338	5.81	0.753	-5.63953	551	3	-0.26	0	7.6225	6.7	1.3	3.3	4.5	7.6	6.7	0.5	6.9	2.4	13.6	3.4	3.4	4.5	2.7	5.4	7.1	5.4	8.5	2.5	3.3	111.434
Q9H019	-0.273288	37.33	8.2	1.72812	292	19	0.56	0	0	9.2	2.7	5.5	7.9	2.7	2.7	2.1	4.8	5.1	10.6	2.1	2.7	8.2	2.1	6.5	12.7	5.1	5.8	1	0.3	86.2329
Q9H040	-0.727607	50.92	0.226	1.25416	489	15	1.56	1	6.95297	4.9	2	4.7	7.2	3.3	5.5	3.5	3.7	7.8	7.6	1.6	7	5.1	4.5	4.9	11.5	4.1	6.7	1.8	2.7	68.3436
Q9H061	0.169744	7.18	23.9	-0.313733	195	2	0.42	0	0	7.2	2.1	2.1	4.6	4.1	7.7	1.5	8.2	5.1	14.9	2.1	6.7	5.1	2.6	5.1	6.2	6.2	4.6	0.5	3.6	110.564
Q9H063	-0.525391	26.95	2.94	1.05316	256	9	0.75	0	0	4.7	3.1	6.2	11.7	5.9	6.2	1.6	4.3	4.3	8.2	2	3.9	4.7	2.7	4.7	13.3	3.9	4.3	1.2	3.1	65.8984
Q9H069	-0.434608	1.72	0.801	1.25862	523	0	-0.67	0	48.7572	4.2	1.7	8.4	11.3	3.4	3.3	2.7	8	6.1	14.1	3.4	6.9	1.5	5	5.2	5.2	2.7	4.2	0.6	2.1	102.906
Q9H074	-0.690397	38	28.5	2.04226	479	13	3.67	1	0	6.7	1.7	6.3	9.4	4	7.5	1.3	2.7	4	9.4	2.1	4.2	8.6	5.8	6.1	6.5	5	4.6	0.4	4	67.2234
Q9H078	-0.459123	14.29	14.3	0.889744	707	9	3.45	0	0	9.3	1.3	5.4	7.2	3	8.2	2.8	4.5	6.2	11.5	1.6	4.4	4.1	4	8.2	5.2	4.5	5.5	1.3	1.8	87.6662
Q9H079	-0.471382	45.07	0.1	0.736195	304	9	0.25	0	0	3.9	2.6	4.3	6.2	3	4.6	3.3	4.9	9.5	11.2	1.6	6.2	3.9	4.6	4.6	9.2	3.9	7.2	1.6	3.3	87.7961
Q9H081	-0.402439	4.39	2.15	0.836949	205	3	-0.74	0	0	2.9	2.9	5.9	9.8	6.8	2.4	2	6.3	9.3	12.2	2.9	2.9	3.4	8.8	3.9	5.4	4.9	4.9	0	2.4	89.3659
Q9H082	-0.262445	21.83	2.33	0.651916	229	0	-0.6	0	0	8.3	2.6	5.7	6.1	5.2	4.8	3.5	6.6	5.7	7	3.9	3.9	6.1	3.1	5.7	8.3	4.8	5.7	1.3	1.7	77.5546
Q9H089	-0.814134	37.54	5.44	2.34743	658	28	1.33	0	0	5.5	1.8	6.1	9.4	3.2	5.5	3.5	3.8	6.7	8.7	2.1	4.7	5.3	5	6.7	7.4	5.6	5.2	1.7	2.1	69.0578
Q9H091	-0.466981	21.7	0.08	0.651229	742	3	2.93	0	19.2722	7.3	2.2	4.4	7.7	4.2	9.6	2.6	1.9	3.2	10.6	1.5	1.6	9.7	3.6	8.1	7.1	5.3	5.4	1.9	2.2	71.7925
Q9H093	-0.575	46.02	0.638	1.7244	628	19	0.54	0	0	7.2	1.4	4.9	7	2.5	7.5	4	4.3	6.8	10.7	1.4	2.7	7.6	3.7	6.8	9.7	3.3	4.8	1.1	2.4	79.3949
Q9H094	-0.910111	56.24	0.033	2.40732	633	2	2.09	0	29.2259	4.7	2.2	7.9	13.7	3.2	3.6	2.7	2.1	3.8	10.3	1.3	2.8	6.6	7.6	5.5	8.4	3.9	5.4	1.1	3.2	68.3728
Q9H095	-0.855305	22.12	0.222	2.84109	443	6	0.09	0	32.5056	3.8	0.5	5.4	12.9	2.3	3.2	1.1	7.7	12	9.3	3.8	3.8	3.8	6.1	5.6	5.4	6.3	4.1	1.1	1.8	81.6479
Q9H0A0	-0.235122	16.39	81.8	-0.260481	1025	38	0.81	1	13.1707	7.1	1.6	5	7	3.5	5.2	2.1	5.2	7.1	13.2	2.3	3.8	4.6	5.1	5.7	6.5	4.6	6.6	0.7	3.1	97.8927
Q9H0A6	-0.526243	20.44	0.153	1.29725	362	0	0.67	0	15.4696	6.1	5.5	3.9	7.7	3.3	3.6	3.9	4.7	9.9	11.3	0.6	3	5.5	5.8	6.6	6.1	4.4	5.2	1.1	1.7	83.7845
Q9H0A8	0.0728643	0	11.3	0.599189	199	1	-1.43	0	0	9.5	3	4.5	6.5	2.5	5	2	2	6.5	16.6	3	0.5	3.5	5.5	4.5	11.6	3	7.5	1	1.5	103.92
Q9H0A9	-0.385	42.94	0.011	1.51722	340	1	1.47	0	0	7.1	1.8	5.9	6.8	3.8	6.2	2.1	2.4	5.3	14.7	1.2	2.1	7.9	3.8	7.4	10.3	4.1	4.7	0.3	2.4	87.2353
Q9H0B3	-0.445847	85.51	0.201	0.483608	1180	18	2.77	0	37.9661	11.3	2.6	2.2	3.1	0.9	5.8	3.6	3.1	5.1	6.7	3	2	10.3	7.3	6.9	7.4	9.1	6.8	1.8	1	69.2712
Q9H0B6	-0.731833	7.07	12	2.77049	622	43	1.89	0	0	8.8	1.1	5.5	9.5	1.1	8	2.1	2.3	6.9	12.1	1.6	3.5	4.8	5.1	7.7	7.6	3.7	5	0.6	2.9	79.0997
Q9H0B8	-0.480282	11.47	1.17	-0.11716	497	8	1.88	0	5.23139	5.2	5.2	3.8	6.2	2.4	7	3	3.8	6.4	5.8	2.4	4.6	6.8	3.4	5	7.8	5.8	7.6	2.4	4.8	65.0704
Q9H0C1	-0.141644	1.92	0.102	-0.913977	365	0	-0.78	0	6.0274	8.8	2.7	4.1	7.7	3.3	3.8	3.6	6	5.2	13.4	1.9	3.3	2.5	6.6	4.1	6.3	4.9	4.9	0.8	6	98.9315
Q9H0C2	-0.0285714	4.44	32.5	-0.716921	315	8	0.15	0	7.93651	8.9	1.6	4.1	3.5	7.9	10.2	1	5.4	8.6	8.3	2.2	1.9	3.5	4.4	6.3	6.3	3.5	7.6	1	3.8	84.2222
Q9H0C3	-0.0435798	11.87	0.853	-4.23037	514	2	0.38	0	12.4514	3.7	0.6	5.4	4.1	8.9	5.4	2.7	6.8	5.8	9.5	4.1	4.9	3.9	2.9	4.5	7	6.6	6.2	3.5	3.3	85.4864
Q9H0C5	-0.0941909	9.54	0.355	-0.405161	482	4	0.35	0	0	10	2.3	4.4	6.6	6.2	7.7	1.5	5.4	4.1	9.3	1.7	3.3	6.6	3.9	5.6	6.2	6.4	5.6	0.6	2.5	83.6515
Q9H0C8	-0.477806	26.02	31.8	1.58721	392	11	2.75	0	0	8.4	2.6	6.4	7.9	3.6	7.9	1.8	4.6	7.4	8.4	1.3	3.6	4.6	3.6	6.6	8.4	4.3	6.6	0.3	1.8	78.3929
Q9H0D2	-0.639599	74.81	0.443	2.38049	1346	16	2.29	1	21.9168	7.7	3	4.5	6.8	2.7	7.9	3	2.6	6.1	8.4	1.6	2.1	11.1	4.8	5.9	10.8	4.2	4.5	0.8	1.6	63.6776
Q9H0D6	-0.650947	30.84	43.9	1.47075	950	31	2.39	1	9.05263	6.2	1.7	6.4	6.9	4.9	6.7	2	4.3	5.8	7.9	2.8	4.8	9.1	4.1	7.6	5.6	2.7	5.2	1.6	3.6	68.7895
Q9H0E2	-0.242701	22.99	38.1	0.374196	274	9	0.1	0	0	8.8	1.5	5.1	4.7	1.8	7.3	1.1	4.7	3.3	7.3	5.1	3.6	8.4	8	5.5	4	5.5	9.1	1.1	4	82.1898
Q9H0E3	-0.30458	86.45	2.52	0.465922	1048	25	1.2	0	33.0153	11.3	0.3	2.4	3.5	0.7	4.7	3.4	5.9	4.2	5.8	2.7	3.1	12.6	6.5	4.3	10.3	9.2	7.7	0.2	1.2	79.4466
Q9H0E7	-0.36573	34.97	0.046	-0.752262	712	13	0.96	0	4.21348	4.6	4.2	3.8	6.9	3.5	4.9	3.5	4.1	6	11.1	2.5	3.7	4.1	6.3	5.5	9	5.6	6.2	1.5	2.9	81.7135
Q9H0E9	-0.532065	73.04	2.33	2.3823	1235	38	1.64	0	11.8219	7.8	1.1	6.5	11.8	2.3	5.6	2.2	4.3	5	7.8	3.1	2.5	7.3	4.3	4	10.1	5.1	7	1	1.2	75.2551
Q9H0F5	-0.566602	81.75	0.096	0.574472	515	3	2.63	0	21.3592	5.8	2.9	3.3	5	4.1	3.7	6	2.5	1.7	8.5	1.6	3.5	15.3	6.8	6.8	8.9	3.9	6.8	0.4	2.3	68.699
Q9H0F6	-0.15478	29.46	2.8	0.749477	387	9	1.28	0	28.6822	15	2.6	2.8	5.9	2.1	8.8	2.1	1.3	1	11.4	0.8	1.6	13.7	5.7	5.7	8.5	3.4	5.7	1.3	0.8	80.8527
Q9H0F7	-0.188172	7.53	3.12	0.511244	186	0	-0.9	0	0	3.8	1.6	7	4.8	3.8	5.9	2.7	8.1	9.1	12.9	2.2	4.3	2.7	4.8	4.3	8.1	4.3	6.5	1.6	1.6	104.247
Q9H0G5	-1.80735	81.9	5.74	6.15789	558	28	0.47	1	38.172	5.7	0.7	7.5	14.5	1.8	3	3.4	2.3	12.5	4.1	1.8	4.5	3	6.5	11.1	7.9	2.9	3.8	0.4	2.5	41.81
Q9H0H0	0.0991694	15.61	1.95	-2.81227	1204	16	0.67	0	20.598	6.7	2.7	3.7	6.6	3.1	4.2	2.1	6.1	3.9	14.5	3.2	4	4.8	6	4.7	8.1	5.3	7.4	0.9	1.9	108.497
Q9H0H3	-0.194397	3.23	0.565	-0.453989	589	12	1.19	0	0	8.7	3.2	6.1	6.3	4.2	5.3	3.6	3.2	4.9	10	3.1	3.1	4.1	2.5	5.8	8.5	5.8	7.3	1.9	2.5	81.4771
Q9H0H5	-0.465032	37.34	8.32	1.36404	632	62	1.87	0	0	4.7	1.9	5.7	6.6	3.5	4.7	1.7	5.1	7.3	9.8	2.7	4	5.9	4.7	7.1	8.9	7	7.1	0.8	0.8	83.4019
Q9H0I2	-0.904046	34.97	0.96	2.91999	346	9	5.27	0	11.2717	7.8	1.4	4.6	7.8	1.4	7.2	3.2	2.9	5.5	11	1.2	1.7	10.4	7.2	11.3	6.4	3.2	4	0.6	1.2	73.6416
Q9H0I3	-0.80557	14.59	0.98	2.75436	377	2	-0.43	0	23.6074	7.4	0.3	5.3	12.7	1.6	2.7	2.1	5	10.9	11.9	3.4	3.7	1.3	5.6	8.2	5.8	3.4	5.3	0.8	2.4	89.0186
Q9H0I9	-0.071885	2.72	0.265	-0.550441	626	5	0.4	0	17.8914	10.9	2.2	5.4	5.8	4	7.5	3	7	4.5	7	2.2	3.7	4.3	3.8	4.8	6.9	6.4	7.5	0.8	2.2	87.4601
Q9H0J4	-0.599519	84.55	0.408	1.81585	1663	3	2.99	0	29.6452	6.2	0.5	6	5.2	1.6	10.6	3.3	2.5	3.2	10.4	2.8	1	8.2	10.9	6.7	7.7	4	7	0.4	1.7	77.0174
Q9H0J9	-0.4097	8.27	1.37	-0.870382	701	10	1.11	1	0	6.7	3.7	4.1	4.9	5	6.6	3.7	3	5.6	8.6	1.3	3.7	4.7	5.8	5.7	9.4	5.1	6.6	1.9	4	70.7989
Q9H0K1	-0.487365	65.33	0.623	0.705063	926	24	2.18	0	19.3305	6.5	1.6	4.1	7	3.5	4.8	2.3	3.7	3.7	11	2.9	3.5	10	9.3	5.5	8.2	3.7	5.5	0.4	2.9	79.73
Q9H0K4	-0.761088	43.93	0.014	2.86287	717	3	1.81	0	31.6597	7	0.8	3.9	14.8	3.6	6.7	1.8	3.1	3.2	8.2	2.2	3.1	9.2	7.7	4.2	6.1	4.5	5	1.5	3.3	65.5927
Q9H0K6	-0.482882	15.26	0.554	0.582557	701	12	-0.54	0	9.84308	4.6	1.9	6.4	8.1	5.4	5	3.3	6.4	9.8	9.4	2	5.6	3.6	3.4	4.7	5.8	4.4	6.6	0.6	3	85.3495
Q9H0L4	-0.454708	69.81	11.1	1.8781	616	12	5.98	1	40.0974	7	0.6	3.7	5.5	1.1	14.9	1.5	5.4	2.6	7.5	5	2.3	12.2	8	6.5	6.3	3.6	5.2	0	1.1	72.0617
Q9H0M0	-0.660087	37.31	1.16	0.196248	922	12	1.72	0	14.0998	4.9	1.6	4.9	8.1	4.1	5.7	2	3.8	4.9	8.5	1.7	6.1	5.4	5.2	6.2	7.7	8	5.7	2.2	3.3	69.3492
Q9H0M4	-0.902778	73.3	0.084	2.71132	648	4	2.59	0	9.87654	5.9	2.2	4.6	10.2	2.6	7.7	1.4	3.7	9.9	7.6	1.9	3.7	6.6	6	5.1	9.6	4.6	4	1.5	1.2	61.4352
Q9H0M5	-1.09528	9.97	0.285	1.72554	742	12	0.5	1	29.9191	4.3	6.7	1.9	10	5.3	7.3	6.9	3.2	11.1	3.1	1.6	2.4	3.8	3.8	6.9	8.4	6.1	1.9	0.3	5.3	34.4879
Q9H0N0	-0.290551	15.75	10.7	0.619306	254	3	1.42	0	0	5.5	1.6	6.7	5.1	4.7	7.1	0	6.3	5.1	8.7	2	3.9	3.9	4.3	7.1	9.8	7.1	6.7	1.2	3.1	83.2677
Q9H0P0	-0.102083	11.31	44.9	0.189208	336	4	-0.42	0	0	6.5	1.8	6.2	7.1	3.9	6	2.1	7.4	8.9	9.8	3	4.2	2.7	3.9	4.2	5.1	3.6	9.5	0.3	3.9	101.488
Q9H0Q0	-0.342105	1.86	7.51	0.399997	323	3	-0.61	0	0	6.5	2.2	4	9.3	4.6	2.5	2.5	5.9	5.3	10.8	4.3	6.5	4.3	4.3	5.9	5.9	6.8	5	0.6	2.8	86.0681
Q9H0R1	-0.121837	0.61	1.57	-1.4148	490	4	-0.29	0	0	4.7	2.2	4.9	5.1	5.7	5.9	1.8	5.9	6.1	10.8	1.4	3.5	7.1	4.9	3.1	9.2	6.3	6.3	1.2	3.7	88.3061
Q9H0R3	0.150962	22.12	3.08	-2.10694	208	2	1.15	0	0	8.7	3.4	3.8	4.3	5.3	6.2	2.9	3.8	3.4	9.6	4.3	4.8	8.2	1.4	3.4	5.8	5.3	8.2	2.9	4.3	84.8558
Q9H0R4	-0.123552	0.77	37.1	1.1874	259	1	0.65	0	0	10.4	1.5	7.3	6.9	3.9	6.9	2.7	5	6.2	12.7	1.9	1.5	5.4	3.1	6.2	3.5	5.8	6.6	0	2.3	98.7259
Q9H0R5	-0.543529	18.15	2.32	0.507138	595	5	0	0	17.8151	5.9	1.8	5	9.6	3.4	4	1.8	4.7	10.3	11.3	2.7	3.5	3.5	7.6	3.4	6.6	5.4	5.7	0.7	3.2	84.7227
Q9H0R6	-0.113636	4.73	5.26	0.361943	528	8	1.7	0	0	8.3	2.3	5.3	5.9	4	7.4	1.3	4.7	5.7	10.2	1.9	4.5	4.7	4.4	3.8	8.9	5.1	7.8	0.8	3	89.2045
Q9H0S4	-0.263297	12.97	14.5	0.859002	455	13	-0.15	1	0	8.6	1.1	5.5	6.6	4.4	6.6	2	6.8	8.1	10.1	2.4	3.1	4	4.6	6.2	5.3	6.8	5.9	0.2	1.8	91.7802
Q9H0T7	-0.275	19.34	0.76	0.739572	212	1	0.12	0	0	10.4	1.9	4.7	7.1	4.7	6.1	2.8	1.4	7.5	11.8	1.4	2.8	3.3	6.6	4.7	6.6	4.7	8.5	0.9	1.9	86.5094
Q9H0U3	0.134627	12.54	15.5	-2.61171	335	7	0.6	0	5.37313	8.4	2.1	3.3	3.3	6.6	6.3	2.4	5.4	4.5	8.7	5.4	4.8	4.2	3.6	6.6	6.6	3.9	9	2.4	3	89.0448
Q9H0U4	-0.305473	13.93	461	0.903918	201	6	-0.2	0	0	7.5	1.5	7	6	3.5	8.5	0.5	7	8	8	2	4.5	3	3	4	6.5	8.5	6	1	4.5	82.9851
Q9H0U6	-0.411111	21.11	35	1.35341	180	3	-1.17	1	0	9.4	2.2	1.1	9.4	3.9	4.4	2.8	2.8	3.3	7.2	2.2	4.4	5.6	3.3	11.1	7.8	4.4	10	2.8	1.7	77.4444
Q9H0U9	-0.650114	53.55	2.46	2.28994	437	10	0.09	0	12.8146	8.9	0.9	3.7	12.8	3.4	7.8	2.3	5	3.9	7.1	2.3	2.1	6.9	5.7	9.2	5.5	3.4	6.2	1.1	1.8	74.1419
Q9H0V1	0.382066	1.15	0.666	-5.8701	697	17	0.31	0	28.9813	4.9	3.2	3.6	4.4	7	5.9	3	7	4.2	14.9	2.4	3.6	3.2	1.3	4.7	7.6	6.3	6.3	2.6	3.9	108.795
Q9H0V9	-0.228161	25.29	2.43	-1.04547	348	2	0.38	0	0	3.4	1.1	5.2	4.9	4.9	9.2	2.9	4.6	4.6	11.8	3.7	3.4	5.2	4.9	6.3	6.3	4.6	6.9	2.3	3.7	87.3276
Q9H0W5	-1.09033	71.56	1.45	4.21314	538	12	1.74	0	26.7658	14.3	0.4	5.8	10.2	2.2	7.8	0.9	1.5	4.1	4.5	0.9	3	7.4	7.4	12.5	5.4	3.7	5.8	1.5	0.7	54.2193
Q9H0W7	-0.552632	12.72	0.638	1.5688	228	3	-0.27	1	11.8421	6.1	3.5	3.1	4.8	4.8	2.2	3.1	4.8	11.8	11.4	2.6	5.7	4.8	3.5	7.5	8.3	7	3.1	0.9	0.9	78.3333
Q9H0W8	-0.478654	40.77	8.25	0.997711	520	18	1.52	0	10.7692	6.9	0.8	4.2	6.7	3.3	6.5	2.5	3.7	4.2	9.2	3.7	2.5	10.8	5.4	6.2	9.2	4.8	5.6	1.2	2.7	73.3462
Q9H0X4	-0.0552536	14.86	0.8635	-0.866183	552	2	0.79	0	0	8.5	2	5.4	5.3	4.9	8.2	3.3	3.1	2.5	11.6	1.1	3.3	6.3	2.4	6	10.7	4.5	8	1.1	2	88.8587
Q9H0X6	-0.187356	37.93	0.246	0.835129	261	3	0.84	0	19.9234	10	6.1	1.9	6.5	2.3	7.3	2.3	3.8	3.1	8	2.3	1.9	13.8	3.1	5.7	8	5	5	1.1	2.7	70.728
Q9H0X9	-0.606143	40.27	1.23	1.35177	879	36	1.68	0	0	6.1	2.4	4.7	8.1	3.6	6.4	2.6	2.8	5.9	11	1.1	2	7.2	5.1	6.8	9.9	5.9	4.2	1.7	2.3	72.4801
Q9H0Y0	-0.334545	5	0.103	-0.14428	220	0	-1.24	0	0	4.1	3.6	4.5	8.2	4.5	5.5	3.6	5.9	5.9	8.2	2.7	3.6	5.9	5.5	2.7	7.3	5	6.4	2.3	4.5	77.5
Q9H0Z9	-0.162762	55.65	2.26	0.369931	239	3	1.74	1	35.1464	15.5	0.8	3.8	2.1	3.8	7.1	1.7	4.6	2.9	5.9	1.7	1.3	12.6	6.7	4.2	5.9	7.1	5.4	0	7.1	72.0502
Q9H115	-0.456376	8.05	13.8	1.69876	298	2	-1.09	0	14.4295	14.4	2	5.7	10.1	4	4.4	2.7	5.4	9.1	8.4	3.4	4.7	1	4.4	3	5.4	4	2.7	0.7	4.7	75.8725
Q9H116	-0.786217	22.5	0.409	2.0737	711	8	1.56	1	17.8622	5.5	4.1	4.9	9.4	4.4	5.9	4.9	1.5	8.9	7.7	2	3	4.1	4.6	6.2	8.3	6	6.3	0.1	2.1	60.0422
Q9H147	-0.670821	31	6.15	2.33706	329	5	1.19	1	0	9.1	1.5	4.9	8.5	2.4	8.2	3	4.3	6.7	9.1	3.6	2.7	6.1	4.6	8.8	4.9	4.3	4	1.5	1.8	72.7356
Q9H156	-0.287929	24.26	0.243	-1.0925	845	9	1.26	0	21.7751	4.1	2.4	3.9	5.8	3.7	5	2.1	4.5	5.2	14.2	1.3	7.6	6.7	4.7	4.9	7.1	6.3	6	0.6	3.9	94.568
Q9H158	-0.249637	18.17	0.289	-0.375262	963	3	1.9	0	8.30737	7.7	1.6	6.3	5.9	3.5	7.7	1.9	3.7	3.3	10.5	0.8	4.9	7	3.7	5.5	9.7	5.2	8.3	0.6	2.2	87.2586
Q9H159	-0.333161	24.61	0.117	-0.688632	772	5	0.14	0	8.67876	4.9	1.2	6.5	8.3	4.8	5.6	1.7	8.7	4.1	7.9	1.7	5.4	4.1	4.8	4.3	8.8	7	5.7	0.6	3.9	86.114
Q9H160	-1.18536	36.43	0.451	2.9196	280	5	1.43	1	10.3571	4.3	4.3	7.1	10	1.4	2.9	1.4	2.9	10.4	8.2	2.9	3.6	4.3	8.6	7.9	8.6	3.6	3.6	0.7	3.6	57.8214
Q9H161	-0.710949	80.05	0.395	1.79856	411	5	4.05	1	11.1922	11.2	1.7	3.9	5.4	3.4	8	2.2	0.7	4.9	6.6	1.9	2.7	10	7.8	5.4	10.9	4.9	4.4	1	3.2	52.3601
Q9H165	-0.736168	56.65	1.4	2.81569	835	39	3.93	1	25.8683	5.6	3	4.9	8.5	3.2	8.1	4.6	2.8	5.9	8.4	2.3	2.9	9.7	3.2	5.5	11.6	4.3	3.6	0.5	1.4	59.485
Q9H171	-0.678555	37.53	1.27	2.24755	429	2	1.93	1	0	9.1	0.9	4.2	7.5	1.2	10	4	5.8	3.7	6.3	2.8	3	9.1	5.6	6.5	9.1	4.7	3.5	1.6	1.4	66.5035
Q9H172	0.285604	12.07	0.05	-3.32942	646	4	1.01	0	13.4675	7.4	2.9	2.8	5.7	5.9	6.7	2	4.8	4.8	13.5	4	2.3	5.3	2.8	4.8	6.8	5.9	7.4	0.6	3.6	100.217
Q9H173	-0.299566	29.28	2.37	0.524617	461	5	-0.4	0	15.8351	8.2	1.1	3.7	10.8	3.9	5	2	2.2	6.7	15.8	2.2	3.3	3.5	6.9	4.6	5.6	5.2	6.3	0.7	2.4	96.7028
Q9H175	-0.555801	62.43	0.397	1.99282	543	3	2.15	1	0	6.4	3.7	6.4	10.3	3.3	5.5	1.8	2.8	4.2	9	1.5	3.3	6.8	4.2	5.7	11.4	5.3	6.3	0.2	1.7	70.5709
Q9H190	-0.0746575	20.55	0.981	0.403217	292	4	-0.59	0	11.3014	6.8	1	5.1	4.1	1.4	8.2	3.4	5.5	6.8	10.3	3.1	2.4	6.5	5.5	4.5	7.5	4.1	11.3	0.3	2.1	101.062
Q9H1A3	-0.100314	6.29	0.605	-0.789734	318	3	-0.74	0	0	4.4	1.9	4.1	6.3	5	6.9	1.6	4.7	4.7	13.2	2.5	4.4	4.4	4.7	5.7	7.2	4.1	7.2	3.1	3.8	95.283
Q9H1A4	-0.127881	24.79	3.51	-2.86413	1944	75	2.06	0	12.6543	6	2	4.2	6.2	3.4	5.6	3.4	4.5	4.1	12.7	2.9	4.1	6.2	4.3	4.2	9.8	5.3	6.7	1.3	3.1	92.5154
Q9H1B4	-0.308564	1.76	0.269	-0.24946	397	2	0.4	1	0	5	3.5	6	4.3	4	3	1.3	5	8.8	13.1	2.5	6	5.3	4.3	5	8.1	4.5	5	2	3	90.3778
Q9H1B5	-0.379306	17.8	0.202	-0.344634	865	5	1.96	0	2.54335	8.2	1.6	5.2	5.4	3.8	7.3	2.5	2.2	3.7	10.9	1.6	2.5	7.9	4.9	7.6	6.8	5.4	6.9	2.5	2.9	79.2717
Q9H1B7	-0.474121	69.22	10.5	1.92295	796	36	4.96	0	34.6734	12.9	2.1	3.1	5	2.3	9.7	2	1.1	3.9	7.5	2	2.6	12.1	6.4	5.2	10.6	3.8	5.3	0.8	1.6	62.0477
Q9H1C0	0.366935	19.09	0.034	-3.01423	372	3	0.08	0	27.6882	11	2.7	3.5	1.6	4	4	2.7	1.6	0.8	17.7	1.9	3	5.6	2.2	9.9	8.6	4.8	9.4	1.3	3.5	113.79
Q9H1C3	-0.208596	13.47	0.596	-0.254141	349	3	-1	0	0	5.7	1.1	5.7	5.7	3.7	5.2	4.3	7.4	6.3	11.5	2.3	5.7	5.2	3.2	4.3	5.7	4.3	6.6	2.6	3.4	98.596
Q9H1C4	0.0948074	20.27	1.63	-3.79183	597	6	1.07	0	20.268	9.2	1	3	5.9	4	9.4	2.7	3.9	2.7	13.7	3	2.7	6.5	3.4	5.5	4.7	3.4	7.2	1.7	6.5	98.6935
Q9H1D0	-0.0192157	10.85	0.332	-2.81446	765	16	0.19	0	17.2549	7.2	2	4.6	5.6	4.4	6.3	2.4	6	3.3	13.2	4.1	3.1	5.2	4.7	7.2	5	5.1	5.5	2	3.3	98.0523
Q9H1D9	-0.34557	4.43	2.21	1.09158	316	2	-0.65	1	8.5443	5.7	2.2	5.1	8.2	2.5	5.7	1.9	8.5	7.9	8.2	3.2	5.4	4.4	5.4	3.8	7.3	3.5	6.6	1.3	3.2	90.3797
Q9H1E1	-0.422436	14.74	0.388	0.588611	156	2	-0.28	0	0	7.7	5.8	2.6	1.9	3.2	3.8	5.1	2.6	11.5	9.6	3.2	5.1	7.7	6.4	3.2	7.7	4.5	5.8	1.3	1.3	71.9231
Q9H1E3	-1.92058	91.36	154	6.30759	243	40	1.47	1	42.3868	4.9	0	11.9	14.8	1.2	4.9	0.8	0.4	15.6	1.2	2.5	2.1	8.2	3.7	5.8	13.2	3.3	4.1	0	1.2	23.2922
Q9H1E5	-0.495702	45.85	15.2	0.67349	349	3	0.78	0	14.3266	8.9	1.7	5.7	14.3	4.3	7.4	1.7	3.7	3.7	8	2	2.6	5.7	4.6	4.3	6.6	4	6.3	2.6	1.7	72.9799
Q9H1H1	-0.802703	18.24	0.069	1.76446	148	0	0.45	0	0	6.1	5.4	4.7	9.5	3.4	1.4	4.1	3.4	8.1	4.7	1.4	6.1	10.1	5.4	4.7	6.8	4.1	8.1	0.7	2	61.2162
Q9H1H9	-0.550582	50.42	1.31	0.425368	1805	53	2.26	0	17.0637	6.2	1.6	5.4	9.5	2.7	5.1	2.3	4.5	6.4	8.9	1.7	4.5	4.7	4.7	5.6	9.9	5.2	7.6	1.2	2.4	80.5042
Q9H1I8	-0.552312	38.57	12.1	1.46093	757	19	0.56	0	8.32232	7	1.7	8.3	8.5	4.2	4	2.5	4.4	5.5	11	1.7	3.3	6.1	5	6.3	6.7	4.6	5.3	0.7	3.2	82.0872
Q9H1J1	-1.36429	66.18	0.936	5.25559	476	11	2.29	1	37.395	7.6	1.5	5	14.9	2.5	8	1.9	2.7	10.1	7.1	0.8	1.3	6.1	4	12.4	5.5	3.6	2.5	0.2	2.3	53.3824
Q9H1J5	-0.320798	11.68	0.099	-0.011833	351	6	1.85	0	7.12251	8.8	7.1	2.8	7.1	3.7	8.8	2.3	4.3	5.1	7.7	2.3	5.4	1.7	3.4	6	9.4	5.1	3.4	2.8	2.6	65.4131
Q9H1J7	-0.413928	5.57	0.478	0.620961	359	2	1.26	0	6.68524	7.8	6.7	3.9	6.4	3.6	8.1	1.7	2.2	5.6	8.4	2.5	3.9	3.3	5.3	8.1	7	4.5	6.1	2.2	2.8	66.8524
Q9H1K0	-0.826913	49.87	1.48	3.40358	784	28	3	0	11.352	6.2	1.8	5.9	11.4	2.6	4.8	2.6	3.7	6	10.3	1.9	2.7	6.8	6.1	7.7	9.1	4	4.2	0.5	1.9	73.176
Q9H1K1	-0.27006	22.75	27.6	1.8988	167	9	-0.23	0	26.3473	14.4	2.4	4.8	6.6	1.8	6.6	1.8	3.6	12	10.8	1.8	2.4	4.8	1.8	5.4	6	4.2	6.6	0.6	1.8	89.521
Q9H1K4	0.247302	8.25	1.56	-0.920675	315	10	-0.55	0	0	11.4	2.9	3.5	3.2	4.8	10.8	1.9	6	5.1	11.4	4.4	2.9	3.2	3.8	5.4	5.1	6	5.4	0.6	2.2	95.1746
Q9H1K6	0.0226519	11.05	0.602	0.881661	362	4	-0.27	0	14.0884	14.1	3.9	3.9	5.2	2.5	7.7	1.7	1.4	3.3	11.9	1.9	1.7	5	4.7	7.2	11	4.4	8	0	0.6	89.0331
Q9H1M0	-0.304348	36.96	0.004	0.291202	184	0	-0.41	0	14.6739	4.3	0	3.8	10.3	4.9	4.3	2.7	4.9	2.2	12.5	1.6	5.4	1.1	7.1	2.7	8.2	14.7	5.4	1.1	2.7	87.9348
Q9H1M3	-0.287978	28.96	0.072	0.724218	183	0	0.67	0	0	6	3.3	2.2	6	3.3	3.3	1.1	6.6	8.2	8.7	3.8	6.6	9.3	4.9	3.3	7.7	8.2	5.5	0	2.2	81.5301
Q9H1N7	0.506484	22.44	0.237	-5.55307	401	6	-0.57	0	15.7107	6	2.2	2.7	2.2	7.2	6.7	0.5	8.5	6.2	11.5	3	5	2.5	3.7	2.5	7.7	7.5	8.7	0.7	4.7	109.102
Q9H1P3	-0.658333	22.08	3.2	1.23629	480	6	1.81	0	0	4.8	1.9	5	9.4	5.2	6.7	3.3	5	6.7	7.7	2.3	4.8	5.6	3.8	5.6	6.7	5.8	4.6	2.3	2.9	67.6458
Q9H1Q7	-0.431057	33.48	0.306	0.284867	454	3	4.26	0	18.9427	4	1.8	5.1	5.3	5.3	7.5	6.4	1.8	1.5	11.9	2.4	2.6	12.6	4.8	7	5.7	2.4	6.8	1.8	3.3	77.0264
Q9H1R2	-0.243729	45.76	0.48	0.12827	295	3	0.75	0	0	9.2	4.7	3.7	4.4	2.4	7.5	3.4	5.8	3.7	9.2	1.4	2.7	8.5	4.7	6.8	7.8	7.5	4.4	1	1.4	80.1017
Q9H1R3	-0.497819	45.13	5.77	1.74259	596	6	2.03	0	8.72483	9.4	1.7	5	8.1	3.4	8.1	1.7	4	8.7	8.4	3	4	7.9	3.9	4	6.5	5	5.2	0.7	1.3	72.9027
Q9H1U4	-0.257475	28.07	3.93	-0.632385	602	4	3.14	0	27.0764	8.6	7	3	5.1	2.2	8	1.8	3.8	3.2	6.5	0.7	5.6	10	3.3	3	9.6	10.1	5.1	0.7	2.7	63.7375
Q9H1U9	0.0360269	8.08	0.07	-0.53074	297	5	-0.77	0	0	6.4	2	3	4	7.1	7.4	4.7	7.4	5.7	12.8	2	4	4.4	4.4	5.4	4.4	6.4	4.7	0.7	3	98.8552
Q9H1V8	0.340853	18.43	0.406	-5.82686	727	6	1.26	0	15.4058	6.6	1.9	3.2	5.5	6.7	7.6	1.5	6.1	4.3	11.4	3.4	3.9	5	2.3	3	7.7	5.1	8.7	1.9	4.3	99.8624
Q9H1X3	-0.632778	15.28	0.353	0.232542	360	4	0.09	0	7.22222	7.2	1.7	4.4	8.9	2.8	5.8	1.7	6.1	9.4	9.4	1.7	2.8	4.7	3.9	7.5	5	2.5	4.4	2.8	7.2	80.7778
Q9H1Y0	-0.467636	1.45	11	0.617724	275	3	-0.7	0	0	4.4	1.5	7.3	8	5.5	3.3	4	6.5	7.3	10.5	3.3	2.5	6.9	5.1	4	4.7	5.1	4	2.5	3.6	82.6182
Q9H1Y3	0.457214	23.38	0.509	-4.80783	402	2	0.69	0	0	5.5	2.7	4.2	1.7	5	8.2	2	7.2	4.2	13.7	2	3.2	4	2	5.2	8	4.7	9.5	2.7	4.2	114.378
Q9H1Z4	-0.291546	0.62	2.94	0.430844	485	14	0.15	0	9.69072	9.5	2.3	6	3.9	3.7	6.2	2.7	2.7	2.9	9.5	2.3	3.7	4.9	3.9	9.7	10.1	4.1	8.5	1.2	2.3	81.4433
Q9H1Z8	-0.747297	26.35	0.604	1.08087	148	0	0.51	0	0	8.1	0.7	7.4	5.4	3.4	8.1	2	2	6.8	10.8	2	3.4	5.4	5.4	7.4	4.1	3.4	4.1	2.7	7.4	69.9324
Q9H201	-0.627848	79.27	2.56	2.30639	632	31	3.64	0	22.6266	8.1	0.5	4.7	7.1	2.4	7.8	1.7	1.9	4.1	10.3	1.7	2.8	11.1	4.3	6	11.6	6.5	4.1	1.7	1.6	67.5158
Q9H204	-0.452247	38.76	2.98	1.65015	178	1	1.36	0	11.236	9	1.7	5.1	6.7	3.4	5.6	1.7	3.9	5.6	11.2	1.1	2.2	9.6	11.2	3.9	7.3	3.4	5.6	0.6	1.1	84.4382
Q9H205	0.695886	3.16	0.055	-4.29428	316	0	-0.4	0	24.0506	8.9	2.5	2.2	3.2	4.1	4.7	2.8	6	1.9	18	6	2.5	3.8	1.6	4.4	7.6	7.6	6	0.9	5.1	120.095
Q9H211	-0.561355	48.53	0.926	2.31167	546	29	1.72	1	34.2491	12.6	1.8	3.7	7.3	2.2	3.8	2	2.6	4.2	10.1	2.4	0.7	10.8	6	10.8	7.3	5.1	4.8	0.4	1.3	75.7326
Q9H213	-0.731507	19.18	0.67	2.08491	219	1	0.21	0	0	9.6	0.9	4.6	8.7	3.2	5.5	1.4	3.7	6.4	5	2.7	4.1	7.8	2.7	8.7	11	3.7	6.4	1.8	2.3	61.9635
Q9H221	0.0827637	10.55	0.474	-2.99832	673	7	0.49	0	13.373	6.8	2.1	4.6	3.9	5.3	6.8	1.6	5.9	3.4	13.4	3.1	3.1	4.9	4.9	5.9	8	5.2	5.3	1.6	3.9	97.682
Q9H222	0.223656	7.37	0.342	-3.17743	651	6	0.62	0	0	5.7	2	3.2	4.1	5.7	7.1	2	6.1	3.7	12.9	3.1	3.7	4.1	4.5	5.8	8.4	5.8	8.3	0.8	2.9	104.025
Q9H223	-0.379482	10.91	136	0.952436	541	14	0.38	0	0	6.7	0.7	6.1	7.4	5	6.8	1.5	5.7	7.6	10.4	2.6	3.5	5.5	5	5.4	6.5	3.7	5.7	1.1	3.1	85.9889
Q9H227	-0.369936	0	0.034	-0.920677	469	3	1.69	0	9.8081	7	1.3	6.8	5.5	6.6	7.2	2.1	5.8	6.6	7.9	1.3	3.8	5.1	5.3	3.2	5.8	5.1	5.1	3.2	5.1	75.0959
Q9H228	0.509799	22.61	0.613	-2.49148	398	4	2.32	0	33.4171	14.8	3.5	2.8	2	2.8	8.5	1.3	2.3	1	18.6	1.3	2	6.5	1.5	8.5	8	4.8	6.5	1	2.3	115.101
Q9H237	0.457918	7.81	0.101	-5.58288	461	3	0.83	0	23.2104	7.8	2.6	2.6	3.3	6.7	6.7	3.9	2.8	2.8	16.5	2.8	2	3	3	5.4	7.4	4.8	8.7	3	4.1	108.265
Q9H239	-0.444038	13.65	0.099	0.850367	520	1	1.21	0	13.2692	10	1	5.2	4.6	5.4	9	2.7	2.1	3.5	11	1	2.3	7.1	4.8	9.6	5.4	3.5	5	3.7	3.3	75.5
Q9H244	0.35117	14.04	0.03	-4.84075	342	5	-0.39	0	18.4211	3.2	2.9	3.5	2.3	9.4	3.5	0.6	9.1	6.7	11.4	2.3	5.6	4.4	2.9	4.7	7	8.2	7.6	1.2	3.5	105.088
Q9H251	-0.141532	8.38	0.225	-4.80698	3354	28	1.23	0	38.1634	6.6	0.4	8.1	6	3.9	6.4	1.7	6.9	2.4	9	1.4	6	5.7	3.1	5.1	6.4	7.6	9.5	0.4	3.4	96.2642
Q9H252	-0.104125	36.62	0.133	-2.1214	994	5	2.96	0	0	7.2	2.3	4.9	4.5	4.6	7	3.2	5	3.4	11.6	1.7	2.9	7.2	4.8	5.3	9	4.5	6.1	1.3	3.1	89.7787
Q9H254	-0.575585	25.39	1.92	2.65367	2564	14	2.62	0	54.9532	12.1	0.8	4.3	11.6	2	6.3	2.8	2.1	3.9	12.8	1.7	2.1	3.8	7.2	9.4	5.3	2.8	5.8	1.9	1.3	87.0476
Q9H255	0.852812	4.06	0.005	-4.95827	320	0	-0.06	0	26.25	8.8	2.8	2.8	1.9	7.2	5	3.8	8.4	3.4	13.1	4.1	2.5	4.4	1.9	4.1	6.9	4.7	10.6	0.6	3.1	123.656
Q9H257	-0.863993	35.82	0.969	2.96423	536	14	0.42	0	43.2836	6.2	1.7	6.7	11.9	1.7	4.7	2.1	2.6	7.5	13.8	2.4	1.9	2.8	8.2	9.3	6.2	3.2	4.7	0.7	1.9	83.7127
Q9H267	-0.257699	8.91	23	0.439256	617	8	-0.34	0	0	6.2	1.9	6.2	8.1	5.3	5.2	1.6	5.2	6.8	12.8	2.4	3.4	3.6	3.6	6.8	7.3	3.9	5.8	0.6	3.2	93.2415
Q9H269	-0.241955	0.36	11.8	0.086439	839	6	-0.11	0	10.1311	10.1	2.1	5.8	7.3	3.5	5.5	2.7	3.7	5.6	12.9	2	2.3	4.2	5	6.6	6	3.5	6.3	1.5	3.5	93.0632
Q9H293	-0.570056	22.03	0.137	0.545196	177	2	0.3	0	0	4	5.6	4	6.2	1.7	5.6	5.1	1.1	1.7	11.3	2.8	2.8	9	2.8	11.3	9	4	6.2	1.7	4	70.452
Q9H295	0.401489	8.3	0.036	-4.12276	470	2	-0.52	0	23.8298	5.3	2.8	2.6	4	6	5.5	2.8	7.9	6.4	16	2.1	2.3	4.5	3.8	4.3	8.3	3.6	6.8	2.6	2.6	118
Q9H2A2	-0.0579055	1.03	2.81	-0.26401	487	5	0.27	0	0	8.6	2.9	3.7	7	4.1	6.8	1.8	5.7	5.7	8.8	2.1	3.5	5.5	2.9	4.7	8.8	5.5	7.8	1.8	2.1	88.1109
Q9H2A3	-0.461765	82.35	0.498	2.44362	272	1	3.09	1	13.6029	13.6	2.2	4	7.4	1.5	8.8	2.2	1.8	3.7	10.3	1.1	2.9	8.1	1.5	8.1	11.4	5.1	3.7	1.1	1.5	71.5809
Q9H2A7	-0.224409	35.04	0.997	-0.344864	254	3	0.05	0	0	6.7	3.1	3.1	3.5	1.2	7.1	3.5	3.5	3.5	13.8	1.6	3.1	8.3	5.1	5.9	11	6.7	5.1	0.8	3.1	89.0945
Q9H2A9	-0.492453	28.54	0.702	0.699173	424	1	1.37	0	11.7925	8	1.4	5.7	3.5	5.7	5.2	3.5	3.5	3.5	10.1	2.6	2.4	7.3	4.7	11.8	7.1	4.5	5	0.7	3.8	75.7311
Q9H2B2	-0.369412	30.35	0.019	-0.176215	425	5	0.04	0	10.1176	4.2	1.6	4.9	8.2	5.4	5.6	2.1	5.6	10.1	10.1	1.4	4.5	5.4	1.9	4.5	8.2	5.9	7.1	0.7	2.4	86.1882
Q9H2B4	0.398003	11.27	0.288	-3.34196	701	3	0.55	0	36.5193	11.6	2.7	4.1	3.6	3.6	8.7	1.9	2.7	1.3	15.7	2.3	1	5.3	4	7.3	7	5	9.3	0.9	2.3	110.214
Q9H2C0	-0.234673	1.01	1.28	0.115088	597	5	0.95	0	0	6.9	3.2	5.2	8.2	3.7	6.7	2.5	6	4.9	9.9	3	3.4	4.4	3.5	6	6.5	4.4	6	1.3	4.4	86.4154
Q9H2C1	-0.670149	57.71	0.189	1.70569	402	2	3.53	1	0	7	3.7	5.5	6	4.5	7.5	2.5	2	5.2	8.2	2.5	4.5	8.5	3.7	6.7	10	5.5	3.2	0.7	2.7	56.1194
Q9H2C2	0.168266	10.7	0.979	-2.02442	271	1	-1.39	0	8.85609	8.1	3.7	4.4	4.1	5.5	4.8	1.5	8.9	6.6	12.2	1.8	4.8	2.6	5.2	3.7	5.5	4.1	5.2	2.2	5.2	105.129
Q9H2D1	0.0349206	6.35	35.5	-1.19111	315	9	-0.05	0	6.34921	7.9	1.3	2.5	4.4	4.4	8.9	2.5	5.1	5.7	11.4	1.9	3.5	3.2	3.5	5.4	5.7	6	8.3	1.9	6.3	96.254
Q9H2D6	-1.18664	95.05	2	5.27195	2365	50	4.69	0	48.7526	8.1	2.2	4.9	7.4	1.2	5.5	2.1	1.6	2.5	6.7	0.8	3.6	11.4	7.4	11.1	12.1	6.9	2.2	1.4	1.1	46.8584
Q9H2E6	-0.448544	44.85	0.293	-0.426689	1030	25	2.08	0	0	6.1	2.2	6	4.3	3.7	6.1	3.3	4.1	6.1	8.3	2.5	4.4	6.6	3.6	5.4	9.9	6.6	6.4	0.8	3.5	73.165
Q9H2F3	-0.00135501	2.44	0.513	-1.14795	369	0	0.13	0	10.0271	9.5	1.6	2.7	5.7	3.8	9.5	3.5	2.2	1.9	11.9	1.9	2.7	5.4	4.3	7.3	3.3	6.2	10	2.2	4.3	93.523
Q9H2F5	-0.661005	59.45	0.58	2.10294	836	15	0.77	0	0	7.7	1.2	5.3	6.2	2.9	4.1	2.5	4.2	6.6	8.5	2.4	4.8	6	6.8	6	10.9	5.5	5.4	0.5	2.8	72.7153
Q9H2F9	-0.861194	16.42	0.042	2.2048	335	3	0.45	0	32.2388	4.2	1.2	3.6	11.9	0.9	2.1	2.7	5.1	11.6	12.8	2.7	5.4	1.5	8.7	5.4	7.8	6	5.1	0	1.5	88.7463
Q9H2G2	-0.990121	59.11	20	3.98756	1235	90	0.64	0	38.1377	5	0.9	5.7	14.4	2.4	3	1.9	6.1	10.2	8.3	2.1	4.9	3.2	7.4	5.1	7	5.7	4.9	0.6	1.1	75.3198
Q9H2G4	-1.1456	63.78	0.451	4.74914	693	10	4.37	1	29.7258	4.6	0.6	10.4	12.4	3.2	6.3	1.7	6.2	4	5.3	1.6	6.9	6.8	3.8	7.9	6.9	3.6	3.8	1.3	2.6	60.5195
Q9H2G9	-0.578	27.5	0.322	1.70286	400	17	1.41	1	0	6.2	1.5	2.8	9.8	2.2	4.8	3	3.8	8	11.5	2	5.8	4.5	5.5	5.8	8	6.5	6.8	0.8	1	85.3
Q9H2H0	-0.311111	71.21	0.259	1.31027	198	2	0.07	1	6.56566	11.1	6.6	1.5	5.1	3.5	8.1	3	3.5	7.1	7.1	2.5	5.1	8.1	2.5	6.1	10.6	4	4	0.5	0	64.1919
Q9H2H9	0.550308	16.02	5.35	-5.68514	487	12	-0.55	0	15.4004	4.5	2.3	3.9	3.7	7.2	5.7	1.2	8.2	5.5	13.3	3.1	4.7	2.9	2.3	1.8	9.4	7.2	8.8	0.6	3.5	114.209
Q9H2I8	-0.526768	10.1	1.44	1.87268	198	5	1.04	0	0	4.5	1.5	5.6	9.1	2.5	5.1	2.5	1.5	6.6	16.7	1	6.1	4.5	2.5	7.1	8.6	3.5	6.6	0	4.5	94.4949
Q9H2J1	-0.519886	17.61	0.202	1.88778	176	0	2.53	0	0	10.8	2.8	2.8	5.1	3.4	12.5	5.1	1.1	2.8	8	0.6	2.8	11.4	2.8	5.7	13.1	4.5	3.4	0.6	0.6	56.1364
Q9H2J4	-0.615481	16.32	22.3	2.00754	239	7	-0.68	0	13.3891	4.6	0.8	7.1	13.4	2.9	5.4	1.3	6.7	8.4	11.3	2.5	3.8	4.6	3.3	5.4	5	4.2	5	1.7	2.5	89.3305
Q9H2J7	0.313425	17.67	0.798	-5.78999	730	16	0.78	0	23.1507	5.6	2.2	4.5	5.6	6.6	6.8	1.2	7.9	4.8	10.7	3.2	4.5	4.7	2.5	2.7	7.8	4	8.6	1.8	4.2	103.301
Q9H2K0	-0.741367	29.5	2.36	1.83512	278	1	-0.45	0	10.4317	6.5	1.1	4	7.6	3.2	4.7	3.2	6.1	10.4	9.7	2.9	5.8	2.9	7.9	6.1	5.8	7.2	4	0.4	0.7	79.6763
Q9H2K2	-0.317067	5.4	0.203	0.266014	1166	5	0.71	0	15.0943	10.2	2.5	5.1	6.2	2.2	8.1	4.9	3.3	6	11.6	1.4	5.1	4.1	3.7	4.6	6.3	4.3	6.8	0.4	3	88.0532
Q9H2K8	-0.899109	35.19	24.4	2.68208	898	25	-0.08	0	33.4076	6.2	0.9	4.6	11.7	2.4	2.9	4.6	5.1	9.1	10.4	3.6	3.8	2.7	8	6.6	6.2	4.3	3.8	0.6	2.6	77.5835
Q9H2L5	-0.54081	27.41	0.541	1.51193	321	1	0.25	0	0	4.7	2.2	3.1	10.3	3.1	4.7	3.4	5.6	6.2	10.6	3.1	2.8	6.5	5	7.5	8.4	5	5	0.6	2.2	82.3053
Q9H2M3	-0.258127	2.2	4.17	1.01648	363	1	0	0	0	10.2	2.5	4.7	9.6	4.4	9.4	2.5	4.4	5.8	8	2.8	1.9	5.8	2.2	6.1	4.7	3	6.9	2.5	2.8	78.5124
Q9H2M9	-0.182412	15.94	32.5	-1.09095	1393	20	0.97	0	13.2089	7.4	2	5.5	7.4	3.6	5	2.6	4.3	6.5	13.2	1.9	3.3	4.8	5.2	3.4	8	5	6.7	2	2.2	95.2764
Q9H2P0	-0.750272	55.9	17.3	1.5222	1102	68	1.18	1	25.2269	5.9	2.2	5.6	7.2	3.3	4.9	3.4	3.4	9	7.6	2.2	5.4	6.5	4.9	3.5	10.8	4.4	5.6	1.1	3.1	65.0363
Q9H2P9	-0.062807	2.81	9.69	0.239026	285	9	-0.34	0	0	6.3	2.1	5.3	8.4	2.8	7.7	1.8	6.7	5.3	11.2	2.8	3.5	3.2	4.2	5.3	6	5.3	8.8	0.7	2.8	101.544
Q9H2R5	-0.335156	5.47	0.189	0.284902	256	1	2.21	0	0	6.6	4.7	4.3	5.1	1.2	9	3.9	3.5	2.3	10.2	2	3.5	7.4	3.5	8.2	8.2	5.5	6.6	2.3	2	79.2188
Q9H2S1	-0.0528497	26.94	0.434	-1.7324	579	15	3.93	0	7.25389	8.6	1.6	3.6	4.1	3.3	7.4	2.6	7.3	5.5	10	3.5	4.3	2.8	3.1	6	9.8	6.4	5.7	1.2	3.1	92.5216
Q9H2S5	-0.392143	17.14	0.483	2.03206	420	3	1.59	0	22.619	11.2	3.8	5.5	7.1	2.1	10	1.2	1.9	2.9	10	1.2	0.7	9.3	1.4	11.4	6.2	4.5	6	2.4	1.2	74.881
Q9H2S6	-0.450158	25.55	0.104	0.031899	317	2	1.37	0	20.1893	3.2	4.4	4.1	12	5	5.7	1.9	8.2	7.3	6	2.2	5.4	5.7	2.8	4.7	3.5	4.7	6.3	2.2	4.7	76.8139
Q9H2S9	-0.649402	46.67	0.138	1.69041	585	17	2.5	1	9.57265	3.6	3.6	5.1	7.4	3.4	9.6	4.6	2.6	4.4	8.7	1.9	2.9	9.6	3.6	6.7	10.6	3.8	5.6	0	2.4	63.9487
Q9H2T7	0.0170956	5.24	0.332	-2.96284	1088	16	-0.03	0	14.8897	5	2.7	5.1	5.6	5	3.7	1.9	5.1	4.9	14.9	2.8	4.3	3.7	5.6	4.8	7.2	6.3	7.1	0.9	3.6	103.272
Q9H2U1	-0.470933	17.16	11.6	0.059146	1008	22	7.21	1	6.94444	5	1.6	5.8	7.5	3.2	7.4	2.9	6.9	6.9	9.5	2.3	4.3	4.2	4.7	6.4	6.2	4.2	6.2	1.2	3.7	87.0238
Q9H2U2	-0.522156	11.98	150	1.30508	334	19	0.39	0	7.18563	6.9	2.7	4.8	8.1	4.5	6.3	2.4	6.6	9	7.5	2.1	7.2	5.4	2.7	3.9	5.7	4.5	4.5	2.1	3.3	74.7904
Q9H2U9	-0.414589	13.26	0.175	-0.656451	754	6	1.9	0	5.83554	2.9	5.8	5.6	7.6	4.2	7.2	3.7	6.4	7.7	8.5	2.1	5.3	5	3.7	3.6	5.3	5.3	5.3	0.5	4.2	76.2334
Q9H2V7	0.450568	16.86	2.76	-3.53975	528	10	0.12	0	14.0152	8.9	1.5	4.7	3	5.5	9.8	1.3	5.9	0.8	14	1.5	1.9	6.6	2.1	6.4	9.1	4.7	8.1	1.7	2.3	110.076
Q9H2W1	0.385484	20.56	0.839	-1.97196	248	4	0.32	0	0	6.5	2.4	2.4	3.6	4.8	5.2	2.4	7.7	4.4	14.1	2.4	4	4.8	3.6	1.2	12.9	7.7	5.6	0.4	3.6	107.742
Q9H2W2	-0.36681	73.71	0.534	1.74306	232	4	2.5	1	26.7241	13.4	1.7	2.6	6	5.2	8.2	1.7	3	3	10.3	0.4	2.6	13.4	4.7	7.3	9.1	3.4	2.2	0.9	0.9	71.7241
Q9H2W6	-0.473477	21.51	12.3	1.61743	279	4	0.63	0	0	9.3	0.7	6.1	7.9	4.3	6.1	1.8	1.8	6.1	15.1	1.8	3.6	4.3	5.4	7.5	5.7	4.3	4.3	2.5	1.4	87.491
Q9H2X0	-0.240838	14.03	1.01	0.421891	955	4	3.74	0	34.3455	8.6	5	3.8	5.7	2.2	10.9	3.4	1.9	2.1	11.5	1.2	1.2	10.5	4.7	8	6.1	4.7	6.5	1.3	1	79.6859
Q9H2X3	-0.57594	8.77	1.09	0.978109	399	4	3.2	0	10.2757	6.3	2.3	3.8	10.3	3.3	5.5	1.3	3.3	7	12.5	1	3.5	3.8	10.3	3.8	8.3	4.3	5	2	2.8	82.381
Q9H2X6	-0.383055	69.37	0.107	-0.611108	1198	30	1.56	1	32.2204	7.8	1.8	3	3.8	2.3	4.6	4.3	4.6	3.9	6.9	2.3	4	7.7	7.2	3.8	11.5	9.3	7	0.8	3.5	73.1052
Q9H2X9	-0.0231782	23.44	1.68	-3.90873	1139	19	1.14	0	3.59965	6.6	2.1	3.5	6.8	4.2	8.3	2.1	5.6	4.1	10.3	3.6	4.2	5	2.6	5.4	7.5	5.9	7.6	1.8	2.7	90.4565
Q9H2Y7	-0.848062	70.1	1.06	2.73268	1883	115	5.58	1	18.1625	5	1.8	5	8.1	2.3	6.3	3	3.8	6.8	8	1.3	5.5	5.3	5.4	5.8	12.7	6.2	4.8	1.2	1.5	65.0398
Q9H2Y9	0.150708	32.19	0.329	-4.70312	848	12	2.27	0	5.66038	7.3	3.8	3.2	4.6	5.7	8.6	1.2	6	4	9.8	1.8	3.8	6.6	3.4	4.2	9.1	5.7	7.2	0.8	3.3	89.7995
Q9H2Z4	-0.316949	84.75	0.936	1.69534	354	1	4.73	1	42.3729	18.1	0.6	2.3	3.4	2	11.9	2.8	1.7	4	7.1	3.4	2.3	12.4	4.8	4.5	7.1	4	3.7	0.8	3.4	62.8814
Q9H300	0.0514512	21.37	1.2	-1.91499	379	5	0.49	0	3.69393	8.7	1.8	2.1	3.7	6.6	9.8	1.6	6.6	5.3	7.9	2.6	3.2	5.3	3.2	5.8	7.9	5	6.1	3.7	3.2	82.9024
Q9H305	-0.138942	60.58	0.853	-0.262644	208	0	5.47	0	22.5962	5.3	5.3	2.4	3.4	3.8	11.5	2.9	4.3	2.4	5.3	4.3	1	22.6	2.9	1	4.3	7.2	4.3	0	5.8	55.3365
Q9H306	-0.278363	15.01	0.208	-0.809926	513	4	1.78	0	8.18713	5.7	1.2	6.2	4.7	8.2	7.2	2.7	7	7	8.2	2.5	3.9	5.7	3.3	5.3	4.9	6	4.5	1.8	4.1	77.9532
Q9H307	-1.41367	78.38	49.9	5.93814	717	0	4.94	1	56.0669	4	0.3	4.3	15.1	1.3	4.9	1.5	2.5	8.4	6	2	2.8	4.6	7.4	10.7	14.5	3.9	5.4	0.1	0.3	52.9986
Q9H310	0.536508	8.62	0.003	-4.05021	441	0	0.17	0	46.4853	11.1	0.7	2.5	2.5	8.4	11.8	4.1	2.5	1.8	15.2	2.9	2.3	3.4	3.4	3.9	7	5.2	7.7	1.1	2.5	102.449
Q9H313	0.271778	7.11	0.41	-2.19737	450	2	1.12	0	18.4444	9.8	2.7	3.6	6.2	3.8	6.7	2	2.7	1.3	18.4	0.9	2.4	6	5.6	4.4	8	4.4	6.9	1.8	2.4	112.089
Q9H320	-1.26117	100	0.636	4.15813	206	6	1.48	0	50	7.8	0	1.5	21.4	0	3.9	1	0	6.8	6.3	1.9	0	13.6	9.2	2.9	15	2.9	5.8	0	0	49.2718
Q9H321	-1.28252	100	1.4	4.46903	246	0	1.52	0	62.6016	5.7	0	1.2	24	0	3.7	0.8	0	6.1	7.3	2	0	12.6	9.8	2.4	16.3	2	6.1	0	0	51.9106
Q9H324	-0.387307	12.6	0.258	0.071003	1103	12	3.99	0	5.98368	8.1	6	4.5	5.3	2.6	8.5	3.7	3	3.7	7.9	1.1	2.5	7.5	3.8	7.4	8.1	5.3	6.3	2.1	2.4	68.6401
Q9H329	-0.504778	63.67	0.318	1.07616	900	19	2.34	0	0	8.1	1.7	3.8	6.4	4.3	6.2	3.9	3	6.2	9.8	1.6	3	8.6	3.9	6.2	8.2	7	5	0.8	2.3	72.4444
Q9H330	0.421274	17.75	2.91	-6.81002	879	21	1.78	0	25.711	7.5	1	2.6	3.8	4.2	7.3	2.5	7.2	3.9	15.1	1.3	2.8	5.6	2.8	3.9	8.1	5.6	8.2	3.4	3.3	118.225
Q9H334	-0.647415	73.41	2.01	1.00032	677	15	1.86	1	13.4417	7.7	1.2	2.8	6.5	1.8	4.3	4	2.7	4.1	10.5	3	4.6	6.9	13.4	3.5	8.6	6.5	5.6	0.7	1.6	75.229
Q9H336	-0.5044	10.6	0.824	-0.259454	500	4	1.26	0	5	6.6	5	4	5.6	2.4	6.4	3.8	5	4.4	4.4	2.4	5	5.6	4.6	6.8	7.6	5	7.6	2.8	5	65.3
Q9H340	0.713141	2.88	0.066	-5.51315	312	5	0.42	0	22.4359	6.1	2.9	2.2	1.6	7.4	5.8	5.8	9.3	2.9	13.5	4.2	2.6	4.2	1.9	4.2	6.1	6.7	8	1	3.8	118.077
Q9H341	0.865031	6.44	0.983	-6.06597	326	5	-0.97	0	18.0982	5.8	3.1	1.2	1.8	8.3	4.9	3.7	9.8	3.1	13.8	4.9	2.5	5.5	3.7	2.8	7.7	5.2	8	0.6	3.7	121.074
Q9H342	0.581962	3.48	0.415	-3.64991	316	0	0.46	0	9.17722	7.3	1.9	1.6	3.2	5.1	7.3	5.4	9.2	2.2	14.2	2.5	3.2	5.7	1.9	3.5	8.2	5.1	7.3	0.9	4.4	119.715
Q9H347	-0.391908	62.75	0.426	0.86583	655	1	3.51	0	19.8473	7	1.1	5.3	4.9	3.2	7.8	2.1	4	2	11.5	2.9	4.1	11.6	8.2	4.7	8.2	5	4.4	0.5	1.4	80
Q9H361	-0.517116	33.28	52.8	1.04739	631	13	1.4	1	10.1426	10.1	0.6	3.8	5.9	4.1	6.3	1.9	3.3	6.8	6.2	3.6	4.6	6.5	5.9	6.8	6.7	5.7	7.6	0.3	3.2	69.2868
Q9H3C7	-0.694405	35.44	0.275	2.02686	697	10	2.83	0	5.73888	3.9	5.7	5.9	10	3	6.3	3.6	4	8	8.6	2	4.3	3.6	4.2	5.7	7.6	5.5	5.2	1	1.9	68.0918
Q9H3D4	-0.628382	50.74	0.909	0.861488	680	24	2.19	1	7.5	4.3	2.4	5.1	5.4	3.4	4.4	2.8	5.6	3.7	6.8	3.5	4.3	8.8	7.5	5.6	10.4	7.5	4.3	0.9	3.4	64.8088
Q9H3E2	-0.466548	19.88	0.083	0.266597	840	14	0.04	0	0	5.2	1.5	5.6	9.2	4.3	3.6	2.3	5.8	7.7	11.9	2.4	4.6	3.3	6.4	5.6	6.4	3.3	6	1.2	3.6	91.6786
Q9H3F6	-0.491374	18.85	1.99	1.14561	313	8	1.25	0	0	7	2.2	5.1	9.6	2.9	6.1	1.9	5.4	7	9.3	2.2	4.2	3.2	3.2	6.4	7	6.4	5.8	0.6	4.5	81.0224
Q9H3G5	-0.208613	5.88	10.2	-1.0585	476	6	1.37	0	6.09244	4.6	1.1	6.1	5.3	6.1	8.8	1.9	6.5	5.7	8.8	2.5	4.6	5.5	4.6	3.4	5.7	4.2	6.7	1.9	6.1	83.9286
Q9H3H1	-0.496146	19.27	0.961	1.27741	467	11	-0.39	0	0	5.8	1.3	5.4	7.9	2.6	6.6	3.6	5.8	7.5	10.1	1.5	3.9	4.5	5.1	6.4	6.6	4.3	7.7	1.1	2.4	89.9358
Q9H3H3	-0.366096	13.55	17.5	1.1435	251	10	1.5	1	0	11.6	1.2	5.6	6.8	2	10.4	2.4	3.2	2.8	9.6	1.6	2	6.4	4	6.4	5.2	6	6.4	2.8	4	75.3082
Q9H3H5	0.72402	4.66	8.28	-6.0564	408	4	0.29	0	34.5588	5.4	2.7	2.5	3.4	9.6	6.1	2.9	8.1	3.2	16.9	2.7	4.2	4.9	2.9	3.4	5.1	5.4	6.9	0.7	2.9	122.794
Q9H3H9	-1.60749	69.6	1.74	4.81472	227	2	0.3	0	28.1938	5.7	0.9	5.7	16.3	2.6	10.1	0.9	2.6	11.9	4	3.1	5.3	7.5	3.5	8.8	4.4	2.6	1.8	0.4	1.8	36.6079
Q9H3J6	-0.674096	20.48	0.236	1.86461	166	1	0.12	0	14.4578	5.4	1.8	2.4	8.4	2.4	6	3.6	3	14.5	10.8	1.2	3.6	6	4.2	4.8	5.4	5.4	7.8	1.8	1.2	82.1687
Q9H3K2	0.418261	21.16	11.4	-1.91247	345	3	-0.64	0	5.7971	10.1	0.9	1.7	2.6	3.5	10.4	1.2	6.1	4.6	11.3	5.8	2.3	5.2	2	4.9	7	6.4	8.1	1.7	4.1	101.507
Q9H3L0	-0.251014	13.51	0.781	0.615169	296	0	2.47	0	0	7.1	3	5.1	8.1	5.7	6.4	2.7	4.1	4.7	8.1	2	5.1	5.4	3	4.4	7.8	5.7	7.8	1.4	2.4	77.0608
Q9H3M0	0.00121458	20.85	0.352	-1.87341	494	3	1.26	0	0	6.3	3	4.9	7.3	4.9	6.3	2.4	5.9	5.3	12.6	2.6	2.8	4.5	2.8	5.3	7.7	4.7	6.5	1.2	3.2	96.9028
Q9H3M7	-0.232225	18.16	1.46	0.315492	391	15	0.61	0	9.97442	4.3	2.8	5.6	6.4	3.6	6.1	1	5.6	7.2	7.2	3.3	3.3	6.9	3.3	5.1	8.7	5.1	10	1	3.3	83.1458
Q9H3M9	-0.706197	46.76	0.533	1.50262	355	3	-1.14	0	0	4.5	1.7	6.2	11	4.8	4.8	3.1	5.6	6.8	9.6	2	4.2	3.4	8.5	3.7	8.7	4.5	3.9	0.8	2.3	75.2676
Q9H3N1	-0.295714	32.5	108	-0.1857	280	11	-0.49	0	3.92857	6.4	2.5	4.6	9.3	4.6	6.1	1.1	4.6	5	10.4	2.1	2.9	7.1	3.6	5	8.9	3.9	5.4	3.9	2.5	80.4643
Q9H3N8	0.313846	35.38	0.003	-4.52693	390	1	-0.86	0	21.2821	6.4	2.1	2.3	3.1	7.7	3.3	2.8	6.2	3.8	11.8	2.3	3.8	3.6	2.3	5.6	13.6	4.6	8.2	2.8	3.6	100.205
Q9H3P2	-0.415909	53.03	22.3	1.68342	528	43	2.34	0	19.697	9.7	0.8	3.4	6.6	2.3	4.9	1.1	2.7	6.6	11.2	3	3.2	10.8	4.7	4.9	8	8.9	5.1	0.8	1.3	78.4091
Q9H3P7	-0.919508	42.42	43.5	2.6576	528	26	3.47	0	14.3939	7.8	0.9	3.8	14.4	2.8	6.1	1.9	2.3	5.7	7.8	1.7	3.2	6.1	7.2	7.4	5.9	3.2	6.6	1.1	4.2	66.1364
Q9H3Q1	-0.719663	78.93	12.8	3.33373	356	35	1.19	1	13.2022	10.1	0.3	7.3	9.3	2.8	9.3	2.5	2.2	5.1	8.1	2.8	1.4	7.6	2.5	6.7	13.2	3.7	3.7	0.6	0.8	61.236
Q9H3Q3	-0.191206	12.31	0.1	0.075847	398	5	1.54	0	27.1357	8.3	1.3	3.8	5	5.8	5.5	2.3	2.8	2.3	15.8	2.3	4.8	5.3	4	11.3	5.3	3.5	5.3	1.5	4	96.1055
Q9H3R0	-0.575568	34.75	0.364	0.671095	1056	21	1.83	0	0	6.6	3.4	5.2	9	3.9	4.9	2.2	4.8	7.4	5.7	2.3	3.7	6.1	3.3	5.6	8.6	5.1	6.5	1.8	3.9	66.572
Q9H3R1	-0.259174	7.91	0.201	-2.38258	872	9	0.27	0	10.2064	3.9	1.1	4.7	5.6	5.7	5.3	3.6	6	6.2	12.3	1.8	4.5	5.8	4.6	4	6.9	6.3	5.2	2.1	4.5	89.9771
Q9H3R2	-0.296094	38.28	2.86	-0.336965	512	8	1.37	0	30.4688	7.4	3.9	5.7	4.7	2.9	4.7	1.8	6.1	4.7	7	1.6	6.4	6.6	3.3	2.1	12.1	11.9	4.7	0	2.3	72.0508
Q9H3R5	-0.664777	14.98	4.42	2.16713	247	4	-0.44	0	23.4818	6.5	0.4	5.7	12.6	0.8	2.8	0.8	7.3	10.9	12.6	5.3	4	2.4	9.3	4.5	6.1	2.8	4	0.8	0.4	95.587
Q9H3S1	-0.0943495	17.08	1.1	-1.65521	761	8	0.82	0	0	8	2.6	4.6	5	4.5	7.4	2.6	2.6	3.9	11.7	1.6	2.9	6.8	4.5	4.9	8.1	5.9	7.8	1.8	2.8	86.3601
Q9H3S3	-0.0724289	17.72	0.002	-0.475579	457	0	1.87	0	3.28228	9.4	4.2	4.4	4.4	2.4	9.2	4.2	2.4	1.3	11.8	1.5	2	6.6	5.3	5.9	9.2	3.7	7.2	3.3	1.8	85.8206
Q9H3S4	-0.0975309	0.41	1.83	-0.032991	243	3	0.06	0	0	4.5	2.5	6.6	6.2	4.1	7.4	2.9	6.6	4.9	12.3	2.5	4.1	4.9	3.7	3.3	4.1	9.1	5.8	1.6	2.9	95.0617
Q9H3S5	0.566194	9.69	0.146	-6.85503	423	5	0.16	0	33.3333	7.6	2.6	2.8	2.8	9	4.7	2.1	4.7	3.5	17.3	2.1	2.4	3.8	2.4	5.7	4.7	5	7.1	2.6	7.1	113.877
Q9H3S7	-0.429034	42.85	14.4	0.88305	1636	34	4.39	0	29.0342	9.5	1	4.3	6.3	2.5	5.6	3.1	2.6	4.5	11.1	2.3	2	13	6.6	5.3	7.4	3.6	6.2	0.6	2.7	80.7763
Q9H3T2	-0.290108	37.42	0.421	0.575416	930	7	3.82	0	29.0323	9.1	2.5	4.8	4.8	3.7	9.9	2.5	1.7	2.2	11.6	0.6	1.9	11	3.7	8.2	8.2	4.4	6.2	1	2	79.2258
Q9H3T3	-0.208896	34.01	0.055	-0.325725	888	10	2.92	0	20.2703	9.3	2.1	4.7	4.3	3.9	10	2.7	1.7	2.3	10.7	1.1	2.8	10.2	2.7	8	7.2	5	7.9	1.4	1.9	80.518
Q9H3U1	-0.10678	7.1	28.9	0.44152	944	28	1.06	0	24.2585	10.7	2.3	4.8	8.5	2.3	6.9	1.4	3.7	6.4	13.6	2.6	2.9	3.1	5	5.6	6.6	4.2	7.4	0.5	1.6	99.5445
Q9H3U5	0.708172	9.03	0.321	-6.50498	465	1	-0.44	0	7.31183	9.5	3	2.6	4.1	7.3	8.8	1.3	7.1	3	13.8	3.7	3.2	3	3	3.2	6.2	3.9	7.7	2.4	3.2	113.269
Q9H3U7	-0.82713	17.26	2.46	1.51771	446	1	2.47	0	14.574	6.7	5.2	6.5	5.8	2.5	6.3	2.7	2	9.4	7.2	0.7	3.1	7.4	6.1	5.8	7.6	5.6	5.6	1.1	2.7	58.8341
Q9H3V2	0.7455	19.5	0.002	-3.64881	200	0	-0.34	0	22.5	5	3.5	2	4	11	6	1.5	11.5	3.5	13	2.5	2	4.5	3.5	2	10	8	3.5	0.5	2.5	110.7
Q9H3Y0	-0.308696	11.07	0.075	-0.130558	253	0	0.99	0	4.74308	9.5	4.7	2.4	2.8	2	5.9	4	3.6	4	7.5	4.3	5.5	7.5	3.2	5.9	9.5	3.6	4.7	4.7	4.7	66.4032
Q9H3Y6	-0.223156	5.74	0.141	0.287413	488	1	1.59	0	0	8.2	2.5	3.5	6.8	4.1	8	2.5	2.9	4.1	12.7	1.8	1.8	8.2	4.1	7.2	7	3.5	5.7	2	3.5	85.5738
Q9H3Z4	-0.489899	28.79	28.9	-0.23173	198	10	-0.93	0	7.07071	8.6	7.1	7.1	7.6	4	4.5	2.5	3	7.1	8.6	0.5	5.1	4.5	3.5	2.5	7.1	7.1	3.5	1	5.1	64.1414
Q9H3Z7	-0.103625	6.4	0.216	-0.13717	469	5	2.42	0	9.8081	9.8	2.6	3.6	6	3.6	8.5	3.6	0.9	1.5	13.6	1.9	1.9	6.2	3.2	9.8	5.1	3.6	8.5	2.6	3.4	91.0874
Q9H400	-0.286441	44.07	0.7	1.49613	295	10	0.46	0	14.5763	14.6	3.1	4.1	4.1	0.3	7.5	2	1	2.7	12.9	0.7	0.7	10.8	3.7	9.8	8.5	5.1	5.1	1.7	1.7	83.5254
Q9H410	-0.664045	36.24	4.35	1.54786	356	36	-0.88	0	22.7528	4.5	1.7	4.5	8.7	3.7	5.1	2.8	3.4	7.9	11.2	2.8	2.2	3.4	8.7	4.8	14	4.5	4.2	0.6	1.4	73.6798
Q9H422	-0.37893	68.56	0.031	-0.289637	1215	9	2.21	0	11.358	6.6	2.6	3.7	4.9	3.1	5.3	4	4.9	4.4	8.5	1.9	5	7	6.5	4	10.4	7.4	6.4	1	2.4	77.2016
Q9H425	-0.893578	63	7.22	2.92687	327	20	1.47	0	0	8.9	0.6	5.5	9.8	4	5.5	0.6	2.8	5.8	6.7	2.1	1.8	9.5	6.1	8.3	12.2	3.7	3.7	1.5	0.9	56.4832
Q9H426	-0.234201	31.97	0.262	0.898179	269	4	0.58	0	0	8.2	1.5	4.5	6.7	3.3	8.9	0.4	3.7	4.5	11.5	3.3	3	4.8	5.6	5.9	9.7	5.2	5.6	0.7	3	83.7918
Q9H427	0.266667	26.06	0.088	-2.78178	330	1	0.23	0	12.1212	12.1	3	1.8	4.2	6.7	9.1	1.8	2.7	2.4	13.3	0.6	1.2	6.1	2.4	9.1	6.4	4.5	7.6	1.8	3	96.7273
Q9H444	-0.811607	20.54	111	3.13284	224	4	-1.4	0	26.3393	10.3	0	6.2	14.7	2.7	6.7	0.9	4.5	11.6	9.8	4	4	4	5.4	2.7	4	4.5	2.7	0.4	0.9	73.75
Q9H446	-0.891358	34.16	30.9	2.50822	243	5	1.86	0	26.749	5.8	0	9.9	16.9	4.5	2.9	0.8	4.1	7.8	9.9	2.1	5.8	3.7	4.9	1.6	5.3	6.6	4.5	0.4	2.5	73.4568
Q9H461	0.0465418	23.34	6.55	-3.53567	694	4	6.14	0	24.6398	10.4	3.9	2.9	3.9	4.2	14.3	1.7	2.9	2.9	9.1	2.2	1.9	7.9	3.2	5.3	6.3	4.5	6.8	2.3	3.6	76.6571
Q9H467	-0.51777	24.74	2.08	1.84875	287	3	-0.07	0	0	9.4	0.3	5.6	11.8	3.1	6.3	1.4	3.5	5.9	9.4	4.2	2.4	7.3	5.9	5.2	5.6	3.1	6.6	0.7	2.1	78.885
Q9H469	-0.0266667	5	0.848	1.05251	300	1	-0.27	0	29.6667	11.3	3.3	5.7	6	1.7	7	3.3	1	0.7	18.7	1	2	6.3	5.3	11	4.7	1	8.3	1	0.7	112.2
Q9H477	0.13913	3.11	2.29	-0.78279	322	3	0.39	0	12.1118	12.1	2.5	4.3	5.9	3.7	7.8	0.9	5.3	4.7	9.3	2.2	4.7	3.7	4.3	2.8	6.5	7.8	8.7	0.3	2.5	94.2547
Q9H479	-0.367638	1.62	34.8	0.876237	309	3	1.7	0	0	8.1	1.3	5.2	7.4	6.1	8.7	2.9	3.2	4.5	11.3	2.6	2.6	5.2	4.5	8.1	4.5	3.6	5.2	1.6	3.2	79.9029
Q9H488	-0.229897	6.96	74.6	-0.395634	388	8	0.15	0	0	8.5	2.1	4.1	5.2	6.2	5.7	3.6	2.3	5.9	10.1	3.1	1.8	8.5	4.9	4.9	7.5	3.1	6.7	2.3	3.6	76.1856
Q9H490	0.911724	5.75	6.97	-7.93949	435	0	-1.32	0	40.2299	8.5	1.4	2.5	3.4	10.3	3	1.6	8.7	3.7	14.9	2.5	2.5	4.4	2.1	2.5	6.2	4.8	8.7	1.8	6.2	126.184
Q9H497	-0.288161	10.08	1.83	-0.362712	397	4	0.19	0	14.6096	5.3	2.5	4.5	8.6	5.3	6.5	3.3	3.8	3.3	14.6	2	2.5	5.8	5.3	7.1	5	4	4.3	3.3	3	89.4207
Q9H4A3	-0.394039	84.97	20.2	0.777515	2382	79	2.27	0	46.8934	7.8	0.7	3.4	5.8	2.4	6.8	2	3.9	4.6	7.1	1.5	2.2	9.9	7.1	3.4	13.8	8.4	7.7	0.3	1.3	73.2704
Q9H4A4	-0.206923	3.69	96.8	-0.585325	650	10	0.81	0	6	9.5	1.8	4.6	7.2	6	7.2	2.3	3.4	4.8	10.5	1.7	3.1	7.7	3.8	4.6	5.8	4.2	5.8	2	3.8	80.4923
Q9H4A5	-0.597895	15.09	15.7	1.7373	285	9	-0.17	0	0	4.2	0.4	7.4	9.5	2.1	3.9	1.4	3.9	8.8	13.3	3.2	4.6	3.5	2.5	6.3	6.7	9.1	6	2.1	1.4	88.5614
Q9H4A6	-0.528188	19.13	42.6	1.76058	298	10	-0.91	0	0	7.7	1.7	7.7	8.1	1.7	5	1.7	2.3	6.7	15.1	2	4.7	2.7	4.4	8.1	5	6.4	6	1.7	1.3	93.2886
Q9H4A9	-0.0872428	14.81	6.07	-0.624712	486	1	0.48	0	0	6.8	1.6	4.9	4.9	2.9	7.4	2.5	3.3	3.1	13.8	2.3	3.3	5.6	5.3	5.6	9.3	5.8	7.8	1.6	2.3	96.07
Q9H4B0	0.111836	8.21	0.696	-0.361637	414	3	-0.5	0	8.21256	8.2	2.4	3.9	5.3	4.1	7.7	4.6	8.2	6.8	12.6	1.9	2.9	4.8	3.9	4.1	6	5.3	6.3	0.2	0.7	107.44
Q9H4B4	-0.283437	17.18	0.371	0.423206	646	10	1.72	0	0	9	1.7	4.2	5.4	3.9	6.7	3.3	3.1	4.3	12.2	1.5	2.3	8.7	3.7	7.7	7.3	5.1	5.9	0.9	3.1	85.805
Q9H4B6	-0.930287	54.57	0.572	1.79247	383	20	1.42	0	6.26632	5.2	0.5	5	6.3	3.1	5.2	3.7	2.6	4.7	8.1	2.1	4.7	7.8	6.3	8.4	7.8	5.5	5	1.8	6.3	61.3577
Q9H4B7	-0.242794	11.97	597	0.432656	451	7	-0.13	0	0	7.5	2.2	4.9	8.2	4.9	7.5	2.9	5.5	3.3	8	3.8	5.3	3.8	4.7	5.1	6.9	4.9	6.9	0.9	2.9	80.2217
Q9H4B8	-0.0817623	17.62	0.343	-0.464582	488	2	0.77	0	14.5492	6.1	1.6	3.7	5.1	3.1	7.2	2.7	2.9	1.8	14.5	1.6	3.5	5.1	5.1	7.4	9.8	7.2	8.2	1	2.3	97.8484
Q9H4D0	-0.381885	14.87	0.509	-0.786449	955	5	0.35	0	0	6.2	2.4	6	8.3	3.4	6.8	3.8	6.3	5.1	7.4	2	3.4	5.2	4.9	4.3	7.3	5.1	7.4	1.6	3.1	81.2356
Q9H4D5	-0.45838	20.53	0.247	0.071673	531	3	2.61	1	0	5.1	2.4	5.6	5.8	5.6	5.1	3.2	4.3	5.8	7.9	3.4	4.3	6	5.6	4.5	10.5	4.9	5.6	1.3	2.6	69.209
