## Supplementary material for "Global prediction of candidate R-loop binding and R-loop regulatory proteins": Table S2 (part 3 of 3)

### Sheet: Human Proteome_all features (continued)
Table S2. Protein features of the human proteome.
Q9H4E5	-0.201402	14.49	3.73	-0.200576	214	2	-0.27	0	0	6.1	5.6	6.1	6.1	2.8	7	3.3	3.7	8.9	9.8	2.3	3.3	5.1	3.3	2.3	4.7	5.6	8.4	0.5	5.1	83.3178
Q9H4E7	-0.946434	20.76	22.2	2.60147	631	19	3.32	0	32.1712	7.3	1.6	4.3	13	2.2	3.8	2.1	2.2	6.3	12	2.5	3	3.3	10.1	9	6.3	2.9	4.3	1.6	2.1	75.3249
Q9H4F1	-0.118212	10.6	0.546	-1.01428	302	3	0.9	0	0	6	4	3.3	5	4.6	7.3	3.6	3	3	9.6	3.6	1	5.6	4	7.9	8.6	5.6	7.9	1.7	4.6	78.0795
Q9H4F8	-0.679263	12.9	1.01	1.14149	434	2	3.12	0	5.29954	5.3	5.3	6.2	6	2.3	6.9	2.1	3	7.6	7.4	1.6	3	7.8	4.8	6.7	7.8	6.7	6	0.9	2.5	63.1106
Q9H4G0	-0.796481	65.04	15.3	2.7458	881	68	1.92	0	9.98865	7.2	1.1	6.8	10	3.3	5.7	2.5	4.7	7.2	7.2	1.6	2.3	6.6	4	6.5	8.9	7.4	4.4	0.6	2.4	66.0272
Q9H4G1	-0.181633	17.69	0.003	-0.489295	147	2	-1.58	0	0	4.1	3.4	4.1	6.8	7.5	5.4	4.8	3.4	4.1	14.3	2.7	4.8	2	4.8	4.1	6.1	7.5	3.4	3.4	3.4	82.9252
Q9H4G4	-0.788312	3.25	88	1.53294	154	5	1.24	0	0	8.4	1.3	1.9	7.1	5.2	8.4	3.2	1.3	9.7	5.2	1.9	7.1	4.5	5.2	3.9	9.1	3.9	6.5	1.9	3.9	52.5974
Q9H4H8	-0.377265	41.37	0.657	1.04678	585	38	1.6	0	0	8.2	1.4	4.8	7.2	4.1	6.7	2.7	3.9	3.6	10.4	2.1	2.7	5.3	4.1	7	11.1	6.8	4.8	0.5	2.6	78.0855
Q9H4I0	-0.40018	43.53	0.501	1.31419	556	1	-0.21	0	0	5.6	1.3	5.2	10.3	4.5	4.5	2.5	6.7	6.7	11.5	4.1	5.8	3.8	4.1	4.1	8.8	4.3	3.6	0.9	1.8	86.8525
Q9H4I2	-0.567469	79.29	0.92	1.27032	956	26	2.07	1	0	8.2	1.6	4.1	8.2	2.7	5.9	2.8	3.6	6.2	7.7	2.2	4.1	7.7	5.8	3.8	9.6	6.9	6.1	1.2	1.9	69.8117
Q9H4I3	-0.215957	22.61	11.1	0.308756	376	6	0.28	0	10.6383	7.2	1.6	5.1	7.4	3.2	5.3	1.9	2.7	5.1	11.2	4	1.9	6.4	5.3	8	6.9	3.5	10.6	1.1	1.9	91.9681
Q9H4I8	0.0159236	2.55	0.02	-0.31516	314	0	1	0	0	6.4	1.9	3.5	6.4	5.4	6.1	4.8	4.5	4.1	14	2.9	2.9	4.5	5.1	4.1	9.6	3.2	6.7	1.6	2.5	97.8025
Q9H4K1	-1.24791	0	0.659	3.14287	309	3	-1.57	0	22.9773	5.8	1.3	6.5	9.4	3.9	2.6	1.3	2.9	9.1	9.4	1.9	5.5	2.3	12	11	5.2	4.5	2.6	1.6	1.3	62.644
Q9H4K7	-0.183744	10.34	1.2	0.681376	406	7	1.91	0	12.069	9.1	1.7	3.7	4.9	3.4	12.1	3.4	3.2	4.7	12.3	0.7	3.2	5.2	4.7	7.4	6.2	2.5	7.9	1	2.7	92.4877
Q9H4L4	-0.715505	51.22	5.42	1.77317	574	21	3	0	18.2927	4.5	1.9	5.2	7	3.8	8.2	2.8	2.8	4.9	9.2	2.4	2.4	9.6	5.1	8.7	7.5	4.5	5.1	1.9	2.4	66.0627
Q9H4L5	-0.644645	38.78	8.09	1.53455	887	70	0.97	0	12.7396	4.8	1.9	5.5	8.2	4.3	5	3.5	4.3	6.7	9	1.9	4.6	4.2	4.1	6.1	12.7	3.3	5.3	1.9	2.7	72.097
Q9H4L7	-0.591715	34.11	7.36	1.24437	1026	54	1.39	1	14.1326	4.1	1.4	6.2	9.3	3.4	4.6	2.2	5.8	8.1	11	3.5	6	3.5	5.2	4.4	8.6	4.8	4.6	0.8	2.5	83.1384
Q9H4M3	-0.425098	1.18	0.743	0.101273	255	0	0.92	0	4.70588	4.7	2.7	7.1	6.3	4.7	5.5	2.7	3.9	5.1	10.6	0.8	3.9	6.3	4.3	5.5	5.5	5.1	6.7	4.7	3.9	80.6275
Q9H4M7	-0.878434	71.37	0.848	3.21062	779	30	4.21	0	34.7882	5.9	0.5	3.9	6.3	1.3	9.5	2.3	1	1.9	11.3	1.2	1	13.6	5.4	11.7	10.8	5.9	3.3	2.1	1.2	63.6457
Q9H4M9	-0.3603	8.05	367	1.15951	534	15	1.09	0	0	6.4	0.2	6.9	7.5	5.1	6.4	2.8	6	8.2	10.9	2.8	3.9	6	3.7	5.2	4.9	3.2	6.7	1.1	2.1	91.6479
Q9H4P4	-0.339117	0.32	0.916	0.605551	317	1	-0.49	0	0	6.9	4.4	4.1	8.5	1.6	4.4	3.8	5.7	3.5	7.9	3.8	5.4	5.4	7.3	6.3	5	3.8	9.1	1.3	1.9	86.3722
Q9H4Q3	-0.43338	42.72	0.289	1.69643	707	6	2.53	1	41.3013	12	2.5	4	5	2.7	14	4.5	2	4.8	9.5	1	1.3	10.7	2.4	6.2	6.8	3.1	3.5	0.8	3.1	66.959
Q9H4Q4	-0.226703	25.07	0.151	0.708926	367	2	1.11	1	17.4387	12	2.2	3	6	4.1	6.3	5.4	4.9	4.4	8.7	2.5	3.8	6	4.4	5.7	7.6	4.1	5.7	1.4	1.9	81.7166
Q9H4S2	-0.384848	74.62	0.078	1.36995	264	6	1.78	1	0	10.6	3.4	3.4	4.2	3	9.5	3.8	1.5	5.3	10.2	1.5	1.9	11	3.8	5.7	11.4	3	4.2	0.4	2.3	68.4848
Q9H4T2	-1.14425	57.76	0.284	2.84422	348	2	0.09	1	5.45977	3.4	3.4	6	10.3	2.3	6	5.5	4	8.9	9.5	0.9	2	5.7	6.6	8.6	5.2	4.9	2.6	1.4	2.6	63.6207
Q9H4Y5	-0.169959	3.29	0.068	-0.241089	243	2	-0.3	0	0	4.9	4.5	4.5	6.2	5.3	5.3	2.5	5.3	4.9	12.3	2.5	4.1	6.6	3.3	6.2	4.5	4.9	4.5	2.1	5.3	87.0782
Q9H4Z2	-0.595231	49.48	1	1.90889	1342	22	2.23	1	33.3085	9.6	2.6	5	7.2	2.7	7	4.2	3	4.3	7.2	1.6	1.3	9.2	6.2	5.4	10.4	5.7	5.1	0.4	1.9	64.0462
Q9H4Z3	-0.613778	22.02	5.68	1.36421	704	34	1.79	0	0	5.3	2.3	3.6	9.4	4	4.5	3.3	3.7	4.8	8.9	2.4	3.3	9.1	3.8	8	10.4	2.7	5.8	1.7	3.1	71.4489
Q9H501	-1.22644	69.33	4.03	5.28418	851	49	0.67	1	38.6604	4.7	0.8	10.3	13.7	3.5	3.4	1.1	4.9	14.6	6.1	2.7	3.3	2.9	3.9	4.6	8.6	4.3	3.8	0.8	1.9	58.6839
Q9H511	-0.179653	11.2	0.111	-0.820087	634	5	1.9	0	0	7.9	3	5.2	5.4	3	6.5	1.7	4.6	5	9.8	2.7	5.5	3.9	3.9	4.9	8.8	4.9	7.7	1.4	4.1	86.2776
Q9H553	-0.0336538	3.12	24.6	-0.6567	416	7	0.35	0	0	7.2	2.9	5.5	7	5.3	5.8	2.6	3.6	5.5	12.5	1.7	1.7	5	3.1	6.5	6.2	3.8	9.1	1.2	3.6	96.5144
Q9H568	-0.242623	1.09	0.488	0.227013	366	9	1.96	0	0	5.5	1.9	3.6	7.9	4.4	6.8	2.5	3.6	2.7	10.7	3.3	3.3	6.8	4.9	6.8	7.9	4.6	7.9	1.6	3.3	83.8525
Q9H582	-0.782818	59.98	0.448	2.15439	1327	56	1.47	1	30.3693	4.8	2.5	5.6	7.5	3.7	4.5	4.1	3.5	9.8	7.9	2	5.6	4.4	4.4	4.2	10.9	6.3	5.6	0.5	2.3	65.373
Q9H583	0.0585354	14.97	20.7	-4.31869	2144	38	0.24	1	29.5243	6.2	1.8	4.1	7.8	4.6	3.2	2.5	6.7	7.8	15	2.2	3.7	4.2	5	2.8	7.8	4.7	7.1	0.8	2.1	111.437
Q9H596	-0.0189474	8.42	0.04	0.137571	190	5	-0.34	0	0	6.3	1.1	5.3	2.6	5.3	3.7	2.1	8.4	3.2	8.9	4.7	6.8	3.7	3.7	6.3	12.1	4.7	6.3	1.1	3.7	92.3684
Q9H598	0.460571	22.48	2.53	-4.52216	525	6	0.3	0	6.28571	9.7	3.2	3.4	5	6.3	8.6	2.3	6.3	4.2	12	2.5	3	4	2.7	3.2	6.5	3.8	8.4	1.9	3	105.333
Q9H5F2	-0.964667	4.67	0.063	1.00644	150	0	1.22	0	9.33333	2.7	4.7	3.3	4.7	6	4.7	4	0.7	5.3	6.7	3.3	9.3	7.3	5.3	5.3	7.3	8	2	3.3	6	37.0667
Q9H5H4	-1.02667	36.11	3.1	2.72516	540	34	2.34	1	22.4074	3.7	4.1	2.4	9.3	4.4	9.6	4.4	2.6	4.1	5.7	1.1	1.7	10	6.7	8.5	12.4	4.1	1.9	0.2	3.1	41.5741
Q9H5I1	-0.466098	4.39	0.403	0.320118	410	15	0.82	1	4.87805	5.4	4.9	5.6	5.9	3.9	6.1	1.2	5.4	8.3	7.6	1.5	6.6	4.6	4.1	5.1	5.4	5.6	6.6	1.5	4.9	74.878
Q9H5I5	-0.0864826	35.79	0.072	-8.92204	2752	21	1.72	0	22.5291	5.3	1.8	4.1	8.3	6	4.7	2	7.3	6.3	10.7	2.9	3.3	4	3.6	4.6	7.7	4.9	6.1	2.2	4.1	93.4411
Q9H5J0	-0.431533	59.06	1.13	1.36706	574	17	2.55	1	11.1498	9.4	1.7	4.7	7.3	3.7	7.8	2.8	1.6	3.5	9.1	1.2	1	11.1	4	5.4	10.1	5.6	6.1	1	2.8	68.5366
Q9H5J4	0.216981	4.53	0.029	-4.59607	265	1	-0.31	0	22.2642	7.2	1.9	1.5	3.8	9.4	5.7	3.4	4.9	6.4	10.6	6	3.4	1.1	4.5	3.4	6.4	4.2	6	3.4	6.8	85.0189
Q9H5J8	-1.04317	53.96	0.372	3.44735	278	9	1.15	1	10.7914	5	0.7	7.6	10.1	5.4	4.7	1.8	5.4	10.8	6.5	1.1	4.3	5	2.2	8.3	10.8	4	3.2	0.4	2.9	60.7194
Q9H5K3	-0.287143	20.29	0.895	0.193098	350	0	0.55	0	0	4	2.3	6.6	6.3	3.1	4.9	4.9	3.4	4.6	14.3	4.3	3.7	5.4	4.6	4.6	7.4	5.1	6	1.4	3.1	90.4857
Q9H5L6	-0.178959	10.74	0.165	-1.11444	903	1	0.27	1	12.8461	5.3	2.7	4.3	4.8	5.3	4.3	3.3	6	7.6	12.8	1.7	4.3	3.2	5.2	5	9.4	4.4	5.5	1.3	3.4	94.7951
Q9H5N1	-0.735325	41.48	12.1	3.11555	569	6	2.05	0	25.4833	9.7	1.4	3.9	14.8	0.5	4.6	1.4	2.5	3.3	13	1.6	1.1	4.4	10.7	8.4	8.8	3.9	5.3	0.2	0.7	85.2724
Q9H5P4	-0.527396	49.9	0.458	1.70098	517	7	2.39	0	24.5648	5.4	1.7	5	6.2	2.1	11.4	1.7	4.1	4.8	9.3	2.3	1.9	5	2.9	8.3	13.2	5	6.6	1.2	1.7	77.4153
Q9H5Q4	-0.310606	12.63	3.37	0.594226	396	1	0.47	1	0	6.1	2	5.6	5.6	4.5	5.8	2.8	5.6	7.3	13.1	2.5	3.3	7.3	3.3	7.1	5.6	3.8	4.3	1.8	2.8	91.3889
Q9H5U6	-0.546199	14.42	0.112	0.530952	513	5	1.75	0	5.65302	5.5	5.7	4.5	5.8	5.8	5.5	3.9	3.9	7.6	8.8	1.9	3.9	5.5	5.5	7	6.8	4.5	4.1	1.2	2.7	66.7446
Q9H5V7	-0.742243	19.09	0.141	1.53488	419	13	1.9	1	5.72792	5.3	3.8	5	5.3	2.9	6	5.7	3.3	5.5	6.9	2.9	4.8	9.1	5.7	4.5	10.7	5	4.3	0.2	3.1	57.7327
Q9H5V8	-0.200359	13.28	0.688	-1.65879	836	22	1.24	0	0	4.3	3	3.8	5.7	4.9	5.9	2.4	6	5.4	9.4	1.8	4.2	7.4	4.8	4.9	9.8	6.2	7.2	1	1.9	85.299
Q9H5V9	-0.780631	11.71	4.34	1.80231	222	6	-0.68	0	11.7117	5.9	3.2	5.9	9.9	3.2	5	1.4	3.6	11.7	6.3	4.1	2.3	4.5	5.4	7.2	4.5	5	7.7	0	3.6	66.7117
Q9H5X1	-0.256875	20	11.1	1.06278	160	5	-1.15	0	14.375	4.4	3.1	3.1	14.4	1.2	3.1	1.9	7.5	4.4	12.5	1.9	3.8	5.6	3.8	6.9	6.2	5	8.1	1.2	1.9	105.938
Q9H5Y7	-0.238526	26.99	0.166	-0.483043	841	19	0.65	0	22.2354	3.3	2.1	4	6.9	3.1	4.5	3.8	6.1	5.7	15.5	2.6	6.8	6.4	4.2	3.3	7.7	6.2	4.3	0.6	2.9	99.679
Q9H5Z1	-0.122333	6.83	0.656	-0.707024	703	6	0.61	0	9.38834	8.3	1.6	4.3	6.5	4	6	2.4	5.7	5.3	9.2	2.7	2.8	5	4.8	6.8	5.4	5.7	9.4	0.7	3.4	93.7269
Q9H5Z6	-0.416484	44.62	0.166	0.445492	455	6	1.02	0	0	4	2.6	3.7	6.8	4.4	6.6	2.6	2.9	4.2	12.7	2	3.3	6.8	7	6.2	11.2	4.6	5.3	0.9	2.2	80.1099
Q9H606	-0.375824	10.44	0.01	1.68261	182	4	1.78	0	14.8352	5.5	2.7	1.1	4.4	1.6	8.2	3.3	2.2	3.8	16.5	2.7	0.5	14.8	6	7.7	11	2.7	1.6	2.2	1.1	83.1319
Q9H607	-0.966288	57.2	0.023	2.76252	264	3	1.69	0	14.3939	8	1.5	4.2	5.7	3	7.6	4.2	1.5	7.6	8.7	1.5	0.4	14.4	6.8	9.1	6.4	3.4	3.4	0.4	2.3	57.7273
Q9H609	-0.678824	18.24	0.156	1.42248	170	4	-0.18	1	0	9.4	5.3	3.5	5.9	5.9	6.5	5.9	2.9	5.3	5.3	2.4	1.8	9.4	7.6	7.1	5.3	7.1	2.9	0	0.6	50.0588
Q9H611	-0.183463	19.5	0.068	0.792549	641	6	0.47	1	20.7488	10.6	2.3	4.2	5.1	3.1	8	1.4	2.7	2.8	12.8	1.4	1.2	7	6.6	10.1	6.4	5.3	7.3	0.9	0.6	92.1061
Q9H628	-0.326829	14.63	0.113	0.832817	205	4	-1.28	0	0	6.3	2.9	2.9	8.3	6.3	3.4	2.4	6.3	10.2	9.8	2	4.4	1.5	3.4	7.3	9.3	2.9	6.3	1	2.9	87.5122
Q9H633	-0.724675	24.03	0.5815	1.25149	154	0	0.21	0	0	7.1	5.2	4.5	3.9	2.6	5.2	1.9	1.3	3.2	11.7	1.3	3.2	6.5	10.4	11.7	6.5	6.5	3.9	1.3	1.9	69.0909
Q9H649	-0.263824	5.88	0.188	0.657374	340	7	0.09	1	0	6.2	3.5	4.7	5	2.4	6.2	2.1	5.3	8.2	13.8	1.8	3.8	5.6	4.4	5	8.5	3.5	4.4	2.1	3.5	93.5294
Q9H665	-0.076338	23.1	0.278	-0.308742	355	2	3.79	0	27.3239	9	4.5	2.8	5.4	2	9	2.3	1.7	2	14.9	0.8	2.3	12.4	2.5	5.9	9	4.5	4.5	2.5	2	86.9014
Q9H668	-0.364402	14.13	0.611	0.532523	368	4	0.25	1	0	5.7	1.6	6	8.2	3.5	4.1	3	6.8	6.5	10.9	1.9	3	3.8	6	5.2	8.2	4.9	6.2	0.8	3.8	92.7174
Q9H672	-0.345597	1.89	0.375	0.829305	318	4	-0.42	0	0	8.2	2.5	6.9	4.7	2.8	6.3	4.4	5.7	4.4	12.9	2.2	4.7	3.5	4.4	8.5	5.3	4.1	4.7	0.6	3.1	94.2138
Q9H693	-0.375949	18.35	0.02	1.20705	158	3	2.21	0	7.59494	12	7.6	0.6	2.5	1.3	8.9	5.1	0.6	1.9	6.3	2.5	0.6	10.8	3.2	10.1	12	5.7	4.4	1.9	1.9	52.0253
Q9H694	-0.437166	50.31	0.566	1.27226	974	19	1.46	1	12.6283	7.8	1.1	3.7	5.9	2.4	7.4	2.8	4.6	6.3	9.2	3.1	4.6	6.6	4.5	4.2	12.6	6.4	4.6	0.6	1.6	75.2567
Q9H6A0	-0.226115	9.55	1.55	-0.863343	471	4	0.44	0	7.21868	5.5	2.3	3.2	8.7	7.2	5.9	2.3	5.5	6.8	10.8	1.7	2.3	6.4	6.2	5.3	6.6	3.8	6.2	0.4	2.8	87.1338
Q9H6A9	-0.15472	44.94	0.218	-3.78756	2034	62	4.82	0	30.9735	8.1	2.1	4.5	5.3	4.1	8.1	2.4	2.6	2.4	12.4	1.5	2.3	8.5	3.9	6.3	10.1	4.6	6.2	1.7	2.9	84.6509
Q9H6B1	-0.382785	63.54	0.013	0.919448	395	10	0.97	0	21.7722	11.9	2	2.3	3.3	3.5	4.6	3	4.3	9.4	7.6	1.5	5.1	9.6	3.3	4.1	8.4	9.9	4.8	0	1.5	72.2532
Q9H6B4	-0.453083	28.69	1.68	-0.101628	373	15	3.62	0	0	6.2	1.6	2.9	8.8	1.1	6.7	2.1	3.8	5.6	10.7	1.1	3.2	5.1	4	6.7	11	6.7	7.8	1.1	3.8	85.1743
Q9H6B9	0.129167	9.72	0.052	-2.05492	360	6	0.36	0	16.1111	5.8	2.2	3.9	4.2	5.6	7.2	3.9	3.6	2.2	16.1	2.5	2.2	6.7	3.3	6.1	7.8	3.6	6.1	2.5	4.4	100.472
Q9H6D3	0.492405	15.44	0.178	-4.69675	395	4	-1.06	0	26.3291	9.4	2	3.8	2.8	5.1	6.8	2.3	2.5	1.5	21.3	1.3	0.8	5.6	4.3	5.3	6.8	3.5	6.1	5.1	3.8	119.797
Q9H6D7	-0.460331	3.03	46.2385	1.23729	363	3	-0.56	0	25.3444	5	2.2	4.7	11.3	1.9	2.8	1.9	2.8	8	16.8	2.5	2.5	2.5	8.5	5.5	6.1	4.1	6.6	1.4	3	100.413
Q9H6D8	-0.312393	19.23	0.169	0.058965	234	2	0.6	0	0	3.8	1.7	5.6	3.8	1.3	9.4	1.3	5.6	3	8.1	1.3	4.7	9.4	4.3	7.3	10.7	5.6	10.3	1.3	1.7	86.9231
Q9H6E4	-0.379913	23.58	11.9	1.0339	229	4	1.16	0	0	4.4	0.4	6.1	7	7.4	4.8	2.2	5.2	7.9	13.1	2.2	4.4	4.8	5.2	6.6	6.6	3.9	5.2	0.9	1.7	91.0917
Q9H6E5	-0.327574	30.21	0.622	0.806163	874	8	1.46	1	0	9.6	2.4	4.7	7.1	3.1	9.2	2.4	1.1	3	12.2	1.1	1.5	7.8	5.9	7	9.6	3.5	6.6	1.3	0.8	81.0641
Q9H6F2	0.325418	14.72	0.106	-2.91753	299	2	1.3	0	6.02007	8	2.7	2.7	4.3	7	7.4	6	5.4	5.7	13	2.7	1.7	4.7	1.3	2.7	10	2.7	6.7	2	3.3	99.1639
Q9H6F5	-1.37889	73.06	58.7	4.49777	360	39	2.43	1	43.6111	6.7	0.6	1.9	10.3	1.1	6.7	1.1	1.1	9.7	8.3	0.8	1.7	14.2	9.2	10.6	8.9	3.1	3.1	0.6	0.6	52.3611
Q9H6H4	-0.20856	50.19	3.53	-0.784337	257	22	1.27	0	0	9.7	1.2	4.7	5.1	3.9	3.9	1.6	5.1	6.2	8.2	3.1	0.8	6.2	2.7	8.9	9.3	3.9	8.2	2.3	5.1	85.0195
Q9H6I2	-0.633092	80.19	0.213	1.74186	414	2	3.56	1	25.6039	10.9	1.4	5.6	5.1	2.4	11.4	4.1	1	3.4	7.7	3.4	1.7	14.3	5.8	5.1	6.5	1.7	4.3	0.7	3.6	57.3913
Q9H6J7	-0.223565	23.26	0.305	0.214579	331	9	1.31	0	0	7.3	3	5.7	7.3	5.7	5.4	3	2.4	2.7	12.7	2.7	3	6	4.5	6	7.9	4.8	5.4	0.6	3.6	81.9335
Q9H6K1	-0.391275	39.6	2.02	0.239436	298	14	0.37	0	0	5.4	1.7	6	5.7	5	8.4	1.3	3.4	3	7	3.4	6	7	7	2.7	9.4	5	7.4	2.3	2.7	67.349
Q9H6K5	-0.273848	99.11	1.41	2.24294	1346	29	3.74	0	60.9955	14.6	0.4	1.4	2.3	0.8	6.2	1.1	0.9	1.2	11.2	1	0.7	25.3	4.5	4.1	13.7	7.4	2.8	0.3	0.1	70.052
Q9H6L4	-0.115657	12.12	0.513	0.63912	198	1	-1.97	0	0	9.6	2.5	3.5	7.1	4	4	2.5	3.5	2	14.6	1.5	4.5	7.1	6.6	6.6	8.1	4	6.1	0	2	98.0808
Q9H6L5	-0.299195	55.73	0.213	0.207213	497	15	1.31	0	0	8.7	2	6.2	9.5	3.8	6	1.4	4.2	4.8	12.7	1.6	2.6	5.8	5.6	3.6	9.7	4.4	4.2	1.8	1.2	86.8209
Q9H6P5	-0.231667	12.14	1.37	1.16448	420	4	0.39	0	0	11	3.3	3.3	7.1	2.4	10.2	2.9	3.1	6.4	8.8	2.4	3.6	3.6	3.6	4.5	9.5	4.8	7.1	0.7	1.7	78.0952
Q9H6Q3	-0.212261	13.79	4.78	1.34916	261	4	-0.27	0	0	6.5	1.5	4.6	8	1.9	7.7	1.9	3.4	2.7	14.9	0.8	1.9	7.3	2.3	6.9	13.4	3.4	5.7	2.3	2.7	94.9042
Q9H6Q4	-0.34937	2.73	2.75	0.390478	476	9	0.18	0	0	8.2	2.9	4.8	6.9	4.8	7.4	3.8	3.2	4.6	9.9	1.5	1.9	5	6.3	6.7	7.1	4.8	6.9	0.6	2.5	79.0966
Q9H6R0	-0.232673	8.2	3.04	-0.272042	707	18	1.28	1	0	7.8	1.8	4.8	5.5	3.7	6.4	2.1	5.1	5.7	10.2	3	2.4	6.1	5.4	6.8	6.5	6.1	7.1	0.4	3.3	87.8642
Q9H6R3	-0.13484	8.02	3.78	-0.602313	686	11	1.6	0	9.91254	8.6	1.6	3.9	5.5	2.8	9.9	2.9	5.5	6.6	8	2.3	2.8	6.7	2.6	4.4	6.3	5.1	8.6	2	3.8	86.414
Q9H6R4	-0.157853	12.74	22.8	-0.727475	1146	16	1.03	1	14.5724	7.8	1.3	4.7	6	3.9	6.4	2.9	2.3	3.3	14.6	1.7	1.7	7.9	5.6	7.4	6.4	5.1	7.9	1.3	1.8	96.4747
Q9H6R6	-0.0322034	3.63	0.423	-2.98053	413	2	0.2	0	0	5.8	4.6	3.9	4.8	6.1	6.8	2.4	7.3	6.1	8.5	3.6	3.4	4.8	3.9	5.3	4.6	5.3	5.6	3.1	4.1	83.3414
Q9H6R7	-0.104022	28.16	1.03	-0.950339	721	39	0.38	0	0	5	2.9	5.3	4.9	2.5	5.1	3.6	6.2	5.1	11.8	1.2	3.5	5.7	4.7	3.6	11.1	7.4	7.5	1.1	1.8	97.0319
Q9H6S0	-0.356713	26.78	2.75	-0.150297	1430	53	0.98	1	0	7.2	1.7	5.2	6.6	4.1	5.9	2.2	5	6.1	10.3	2.5	3.7	5.3	4.5	6.6	8.5	5.4	5.9	1.5	1.7	83.965
Q9H6S1	-0.778571	51.28	1.38	1.99316	392	25	0.93	0	0	4.6	2.3	6.1	9.4	1.8	2.6	3.3	3.3	9.4	12.5	1.8	5.9	4.6	4.6	4.6	9.2	5.6	4.8	1	2.6	80.3316
Q9H6S3	-0.631189	28.25	10.9	1.92797	715	55	1.05	0	0	6.4	1.5	4.5	9.1	3.2	5.5	2.7	3.9	6.6	9.7	2	3.1	8.3	7	6.2	8.4	2.8	6.3	1.5	1.5	77.5944
Q9H6T0	-0.0916094	19.81	2.19	-0.000214	727	18	1.68	1	20.2201	10.3	2.1	4.8	5	3.3	7.7	1.8	1.9	2.9	11.7	2.3	1.1	9.9	4.5	6.2	6.3	6.7	7.7	0.7	3	85.7634
Q9H6T3	-0.804511	28.27	21.1	2.67354	665	27	1.08	0	11.2782	8.3	0.8	6.6	9.6	3.6	3.8	0.9	5.6	11.3	8.9	1.5	5.4	4.7	5.6	4.7	6.8	4.5	3.9	0.5	3.3	75.9098
Q9H6U6	-0.286853	51.08	3.43	-0.630937	928	39	1.29	0	11.2069	5.1	2.5	4.4	5.3	3.7	7.7	3	4.5	3.3	8	2.7	3.3	8.2	4.4	5.2	11.2	7	7.3	1.2	2	75.0647
Q9H6U8	0.181178	11.95	1.99	-4.71666	611	4	0.05	0	13.4206	8.3	2.3	2.9	4.3	7.2	5.7	2.6	4.7	4.1	13.3	2.1	2.8	6.1	2.5	5.1	7.2	4.6	5.6	2.5	6.2	94.6972
Q9H6V9	-0.130769	1.85	15.2	-0.392398	325	5	-0.51	0	0	5.2	2.5	5.2	7.7	5.5	5.2	3.1	7.7	7.4	12	3.1	3.4	6.8	2.5	4	4.6	4.9	4.3	1.2	3.7	94.5231
Q9H6X2	-0.343262	29.61	2.28	-0.300155	564	21	2.83	0	10.461	6.9	2.1	4.3	6.7	3.9	7.1	2	5.9	5	8.9	1.8	3.7	10.5	3.2	6.2	6.9	4.4	5.7	1.6	3.4	80.7624
Q9H6X4	-0.112821	31.79	0.412	-1.12203	195	4	0.32	0	0	6.2	1.5	4.6	5.6	7.7	8.7	2.1	4.1	2.1	10.3	0.5	2.1	6.2	4.6	7.2	11.8	3.6	7.2	1	3.1	82.9744
Q9H6X5	-0.63379	80.37	0.238	2.48094	657	12	1.05	0	25.1142	11.3	0.3	5.8	8.2	2.4	3.5	2.6	2.6	5.2	9	2.1	3.5	5.8	4.9	6.1	13.9	6.5	5	0.3	1.1	70.9437
Q9H6Y2	-0.449347	8.88	7.79	2.15463	383	8	-0.07	0	9.39948	8.1	2.3	9.4	8.6	3.4	8.9	2.3	3.4	5	9.7	2.3	1.8	3.7	2.9	6.5	7.8	5	6.3	1.6	1	77.1802
Q9H6Y5	-0.606587	58.68	0.242	2.69457	334	8	2.27	0	34.4311	11.4	0.6	5.1	5.4	0.6	11.4	3	2.1	2.4	9.3	0.6	0.9	11.1	3.9	12	7.5	4.8	6.9	0.9	0.3	75.7186
Q9H6Y7	-0.164286	26	1.67	-0.104417	350	9	1.19	0	0	8.9	2.6	5.4	5.7	3.7	6.9	2.9	4.3	2.9	10.6	1.4	3.4	10.3	4.9	5.1	5.7	4.3	7.4	1.1	2.6	88.3429
Q9H6Z4	-0.750441	78.84	56.5	2.93414	567	56	2.2	0	12.3457	12.3	1.1	5.6	10.1	2.3	6.5	1.4	1.9	5.1	7.1	1.6	3.7	8.5	5.6	4.6	11.5	5.3	4.4	0.5	0.9	60.2116
Q9H6Z9	-0.279916	10.04	0.441	0.330293	239	0	0.39	0	0	6.3	3.8	5.9	7.1	4.2	9.2	2.9	5.4	5.4	10.5	1.7	3.8	3.8	1.7	7.9	3.8	3.8	6.3	1.7	5	86.4854
Q9H706	-0.483562	57.08	0.258	0.797383	876	45	2.89	0	20.8904	4.5	2.9	4.8	7.3	3.4	5.5	2.6	4.2	6.4	9.2	1	3.7	9.4	3.2	4.8	11.5	5.3	6.4	1.1	2.9	75.5251
Q9H707	-0.736855	14.74	1	1.34943	407	6	0.65	1	13.2678	4.4	5.4	2.5	8.4	4.2	7.6	7.9	2.5	8.4	7.1	1.2	2	3.4	4.9	5.7	10.1	5.2	5.4	1	2.9	57.4693
Q9H714	-0.233988	53.17	0.01	-0.03139	662	8	1.69	0	16.7674	6.5	4.5	5.1	6.8	5	4.5	2.7	5	5.4	8.2	1.5	2.7	5.3	5	4.2	12.2	5.1	6.8	1.1	2.3	77.4622
Q9H720	0.114878	4.43	0.444	-4.03062	699	5	0.69	0	3.43348	6.3	1.1	3.7	4.3	5	8.2	3.3	6.4	4.9	13.2	2.9	3.7	4.6	1.9	4.1	8	5.9	5.6	3.4	3.6	98.9127
Q9H741	-0.259024	10.24	0.076	-0.404118	205	0	0.55	0	7.31707	5.9	7.3	3.4	5.4	4.4	3.9	2.4	2	4.4	11.7	1.5	7.3	4.9	5.9	6.8	6.8	2.4	7.8	2	3.9	81.7561
Q9H756	-0.0548649	27.3	0.42	-1.64822	370	3	-0.79	0	18.1081	1.9	2.4	3.8	7	4.6	3.5	3	8.6	4.6	14.3	0.8	9.5	3.5	4.1	1.6	8.9	7	5.4	1.4	4.1	107.162
Q9H765	-0.0565972	0.35	0.008	0.908846	288	4	-0.87	0	0	10.4	3.1	5.2	7.3	1.4	6.2	2.4	3.5	4.2	15.3	2.1	5.2	4.2	1.7	5.9	6.6	4.2	6.6	1	3.5	102.674
Q9H772	-0.508333	33.33	0.609	0.622462	168	1	-1.48	0	0	4.8	5.4	3	7.1	4.2	3	1.2	3	9.5	8.9	1.2	3.6	5.4	6.5	7.1	10.7	3	8.3	1.8	2.4	75.3571
Q9H773	-0.462353	29.41	74	1.67134	170	15	0.14	0	0	11.2	1.2	6.5	9.4	2.9	8.2	2.4	3.5	1.8	10.6	1.2	1.2	7.1	4.1	8.8	7.1	4.7	4.7	1.8	1.8	79.8824
Q9H777	-0.109917	3.03	0.036	0.484123	363	1	-0.28	0	0	6.9	2.5	5.5	7.2	5	8.3	3.3	5.2	7.4	10.7	2.2	1.4	5.2	4.1	4.1	5.8	5.2	7.7	0.6	1.7	91.5702
Q9H788	-0.90859	42.07	2.95	2.77917	454	16	0.69	0	21.8062	6.8	0.9	4.8	11.5	2.4	4.2	2.2	4.6	10.4	10.8	2	2.2	5.5	7	6.4	7.7	2.9	2.9	2	2.9	75.2643
Q9H790	-0.165147	24.66	0.006	0.361111	373	6	-1.08	1	0	7.5	1.6	5.1	9.9	3.5	6.2	2.9	4.3	7.5	13.4	2.1	1.1	4.6	3.8	3.5	6.2	5.6	7	1.6	2.7	96.7292
Q9H792	-0.731271	76.12	1.13	2.27422	1746	135	1.55	0	19.7595	6.2	2.1	5.2	7.7	2.5	4.9	2.2	4.8	7.2	7.1	1.5	4.8	8.2	4.9	5	11.5	6.1	5	0.8	2.3	67.2623
Q9H799	-0.433187	66.44	0.04	-1.23198	3197	26	2.04	0	28.0263	5.1	2.1	4.5	7.5	4.1	4.5	3	5.5	6.9	10.7	2	4.2	6	5.9	4.4	9.7	4.9	5.3	1.3	2.2	83.7097
Q9H7B2	-0.68366	15.69	11	2.21445	306	7	-0.12	1	15.3595	3.6	1	6.2	5.2	4.6	5.2	2.3	5.2	15.4	11.4	3.6	4.9	4.2	1.3	6.9	5.6	5.6	4.2	0	3.6	80.915
Q9H7B4	-0.277804	0.7	3.24	0.678076	428	5	0.81	1	5.37383	5.8	5.4	5.6	8.2	4.2	4.9	2.1	4.4	7.2	11.7	3.7	3	4.4	4.7	6.5	5.6	3	5.8	0.9	2.6	85.6542
Q9H7C4	-0.904357	29.25	0.71	3.06856	482	6	-0.63	0	28.2158	8.9	0.8	3.9	16.8	1.7	3.7	1.2	1.9	4.1	12.4	1.9	2.7	4.6	11.4	7.5	4.8	4.1	5.2	0	2.3	79.7925
Q9H7D0	-0.397914	19.47	1.91	-1.13079	1870	54	2.39	0	17.754	4.5	1	4.9	7.8	4.6	4.5	2.3	6.3	7.7	10.9	2.9	4.3	5.1	4.7	5.2	7.4	5.5	5.7	1	3.8	87.8235
Q9H7D7	-0.365356	20.88	6.7	0.174117	661	5	4.88	0	0	6.8	2.6	6.1	5.3	2	9.5	3.5	3.6	4.2	11.6	1.7	4.8	3.8	5.1	4.5	9.1	5.6	5.7	2.1	2.3	83.0711
Q9H7E2	-1.00937	76.04	1.17	2.95604	651	38	1.93	1	6.75883	4.5	0.8	4.9	8.1	3.4	8.3	1.8	3.7	7.7	6.1	2.2	6.8	6.9	4.8	7.7	8.8	5.1	5.1	0.8	2.8	57.4962
Q9H7E9	-0.738428	57.21	9.67	2.41152	229	10	3.31	0	15.2838	15.3	2.6	2.6	7.4	2.2	6.6	1.3	1.3	7.4	8.3	1.7	2.6	7.9	6.6	9.6	6.6	4.4	3.5	1.3	0.9	62.8821
Q9H7F0	0.157586	11.17	0.532	-5.63604	1226	14	0.41	0	16.8026	6.1	2.6	4.1	6	5	5.1	2.1	8	5.5	9.9	3	3.9	4.7	3.8	3.7	6.9	5.9	8.8	1.5	3.4	101.33
Q9H7F4	0.579429	10	0.267	-6.00613	350	4	-0.31	0	37.1429	5.4	2	3.7	4.6	7.7	4.6	2.9	7.1	2.9	14.9	2.3	2.3	6	1.7	5.7	5.4	3.7	10.3	4.3	2.6	121.057
Q9H7H0	-0.261623	11.4	1.5	0.294631	456	3	1.46	0	0	9	2.2	3.1	5.5	3.9	6.6	4.4	1.5	4.8	12.7	2	1.8	8.3	4.8	7	7.2	4.6	6.8	2	1.8	84.2982
Q9H7J1	-0.687455	29.39	0.634	2.40763	279	4	2.13	0	41.5771	14.7	0.7	3.2	7.5	3.9	10.4	2.2	2.5	0.7	7.5	0.4	1.1	11.1	3.2	15.8	5.4	2.2	3.9	1.4	2.2	65.2688
Q9H7L9	-1.06433	29.27	5.32	3.51783	328	27	0.15	0	23.1707	8.2	0.6	6.4	13.1	1.2	2.7	0.9	4	10.1	9.8	3	2.7	6.1	6.1	7.6	6.1	3.7	3	0.6	4	70.5793
Q9H7M6	-0.137816	12.54	0.404	-0.590352	989	9	0.74	0	24.0647	9.7	2.6	3.9	7	3	6.7	3.2	3.4	2.9	14.4	2.4	2.1	6.4	4.9	7.4	6	4.8	5.3	1.7	2.2	94.3579
Q9H7M9	-0.210611	13.5	7.81	-0.522276	311	12	0.74	0	0	8.4	2.6	3.9	5.1	3.2	7.4	5.1	3.5	1.9	10.9	1.3	3.5	7.7	4.8	5.8	9.3	4.8	7.1	1	2.6	85.3055
Q9H7N4	-1.0654	90.7	8.13	6.75931	1312	104	6.22	1	54.5732	9.3	0.8	5.7	8.5	1.1	8.7	1.1	1.8	6.3	5.7	0.6	0.7	13.3	2.5	9.8	13.6	5.5	3.5	0.5	1.1	48.5976
Q9H7P6	-0.492163	30.09	1.4	1.20371	319	20	1.8	0	0	6.3	2.2	6	5	4.1	4.7	1.3	6	4.4	6	3.1	2.5	10.3	5	7.5	9.4	7.5	5.3	0.6	2.8	68.1818
Q9H7P9	-0.432323	73.59	0.522	1.46797	1386	55	3.49	0	13.2035	7.9	1.7	3.9	7.2	2.2	8.4	2.7	3.2	2.5	11.3	1.2	1.5	13.2	5.5	6	10	4.8	4.6	0.8	1.2	77.886
Q9H7R0	-0.99681	10.37	0.141	1.2319	627	14	1.28	1	24.5614	3.2	7	3.2	8.6	5.3	7.5	7.8	3.3	9.7	4.3	1.6	1.8	4.5	3.3	7.2	7.8	6.7	2.2	1	4	39.5215
Q9H7R5	-0.934366	0.65	0.089	1.24981	613	13	0.17	1	25.1223	4.2	6.4	1.8	6.7	3.9	7.3	8.2	3.6	10.6	4.4	0.7	5.9	3.4	5.2	5.5	6.5	7	4.2	0.3	4.1	51.0472
Q9H7S9	-0.328644	96.95	1.22	1.91415	590	22	5.75	0	56.2712	12.7	1.7	2.9	2.5	1.4	14.1	3.9	0.8	4.2	9.8	0.5	1.4	13.4	2.4	2.9	16.1	2.4	3.4	0.2	3.4	64.1864
Q9H7T0	-0.075	3.58	0.015	-3.43462	1116	13	0.67	0	14.5161	4.5	1.5	3.9	5.8	7.3	5.5	3	7.2	5.4	9.1	1.9	5.2	5.1	3	3.9	8.7	6.7	7	1.4	3.9	88.0018
Q9H7T3	-0.849805	88.72	0.566	3.3808	257	4	3.7	0	58.3658	18.7	7.8	0.8	1.6	0	10.9	0.8	0	2.3	1.9	1.2	1.6	15.2	0.8	16.7	11.3	6.2	0	1.6	0.8	26.2646
Q9H7T9	-0.915966	57.14	0.209	2.21559	357	7	1	1	0	5.9	2	5.9	6.7	3.4	5.3	3.4	2.8	7.6	8.7	1.4	4.8	6.2	7.3	5	9.8	7.6	3.1	2.5	0.8	59.6078
Q9H7U1	-0.949161	82.85	0.612	2.65562	834	25	3.72	0	18.705	3.2	1.4	6.8	6.4	3.2	6.1	3.2	3.4	7.2	7.7	2.5	6.1	6.7	5	5	12.6	6	3.7	0.8	2.8	57.0384
Q9H7V2	-0.250775	38.37	0.149	-0.054342	258	9	-0.24	0	0	7	1.6	7.4	7	3.1	5.8	2.7	5.4	3.5	10.5	2.7	3.5	4.3	3.5	4.7	12	4.7	6.2	0.8	3.9	86.938
Q9H7X0	-0.105785	9.5	0.034	-0.440505	242	2	-0.38	0	0	5.4	2.1	5.8	3.7	3.7	5.8	5.4	8.3	5.4	10.3	1.2	3.3	3.7	2.1	4.1	10.3	5.8	5.8	1.7	6.2	94.6694
Q9H7X2	-0.546479	37.32	0.43	2.11422	142	2	-1.32	0	27.4648	14.8	0.7	2.1	10.6	2.8	9.9	1.4	2.8	5.6	7	0.7	0.7	5.6	1.4	12.7	6.3	3.5	7	0	4.2	73.662
Q9H7X3	-0.85	24.33	0.487	2.23096	374	6	3.52	1	35.2941	10.4	5.3	1.6	8.3	4.8	12.6	7	1.1	4	4.8	0.5	1.6	5.9	4.5	10.4	9.1	3.5	2.9	0.3	1.3	41.8984
Q9H7X7	-0.37027	5.41	1.37	1.11355	185	4	0.77	0	0	3.8	3.2	5.9	9.2	4.3	5.9	3.2	5.9	7	8.6	4.9	4.3	5.4	2.7	2.7	10.3	4.3	4.9	1.6	1.6	74.8108
Q9H7Y0	-0.166513	8.55	0.042	0.155642	433	2	0.56	0	0	7.4	3.5	6.7	4.2	5.1	5.3	1.2	4.6	4.4	13.2	0.7	3	6.5	4.8	7.2	9.9	2.8	5.1	1.4	3.2	91.4781
Q9H7Z3	-0.583677	28.52	2.28	0.786016	1164	11	1.72	0	10.8247	6.7	1.9	5.2	8.4	4.5	5.2	2.4	3.6	8.4	10.8	1.6	3	5.2	5	5.4	8.8	4.6	4.4	2.4	2.2	75.6959
Q9H7Z6	-0.600218	20.96	2.43	0.440506	458	13	2.04	0	15.0655	6.3	2	4.6	8.3	2.8	5.9	2.8	4.8	9.4	8.1	1.1	3.1	5.9	4.4	4.6	6.6	5	6.8	2	5.7	76.2009
Q9H7Z7	-0.246684	21.75	62.4	0.604127	377	13	-0.16	1	13.2626	13.3	0.8	4	6.1	2.7	7.4	2.4	2.9	5	10.6	2.4	2.1	5.3	5	7.2	5.6	3.2	7.2	2.4	4.5	86.7905
Q9H808	-0.497727	36.54	0.058	0.632969	572	5	1.89	0	2.97203	6.1	2.3	5.8	5.6	3.7	7	2.3	3.5	4.4	8.2	1.7	2.6	8	6.8	5.2	11	4.7	6.3	3	1.7	70.0524
Q9H813	-0.200857	18.29	0.507	-0.61393	350	11	-0.34	0	0	6.9	1.4	4	6.9	6.6	4	1.1	5.4	7.1	9.1	2	2.9	4.3	6	5.7	9.4	4.3	8	1.4	3.4	86.8857
Q9H814	-0.919289	60.66	10.7	3.203	394	34	0.53	1	0	7.1	0.8	7.6	10.7	3	6.6	1.8	4.6	9.1	7.6	2.8	4.6	4.1	5.6	5.8	7.6	3.8	4.3	0.5	2	67.132
Q9H816	-0.323872	30.45	0.171	0.22508	532	7	0.46	1	5.07519	5.6	1.5	4.1	5.6	3.8	5.5	5.1	4.5	5.1	12	2.1	2.1	7.3	5.3	5.6	9.6	5.3	5.8	1.7	2.4	87.0489
Q9H819	-0.847486	26.82	0.016	1.13972	358	11	1.59	0	6.42458	6.4	2.2	5.6	9.2	3.9	5.3	2	4.5	8.1	8.1	0.8	4.7	4.5	4.7	6.7	5.3	7	3.6	0.8	6.4	65.9777
Q9H825	-0.558763	8.59	0.672	0.930845	291	2	0.93	0	0	5.2	2.4	5.5	8.2	5.8	4.8	4.1	3.8	7.6	7.6	2.1	4.5	5.8	2.1	5.2	10	3.8	6.5	2.1	3.1	68.3162
Q9H832	-0.289831	29.66	39.1	0.728157	354	9	0.98	0	0	8.2	2.3	5.1	6.2	4.2	10.7	3.1	3.7	3.1	7.9	3.4	3.1	9.3	2.5	4.8	7.6	5.1	5.4	1.4	2.8	68.9266
Q9H841	0.615489	16.58	0.149	-6.18554	368	0	-1.02	0	16.8478	8.7	1.1	2.2	2.4	7.6	7.3	1.6	9.2	3.3	12.2	2.4	4.3	3.5	4.1	3	6	7.3	7.6	1.4	4.6	114.484
Q9H845	-0.0954911	7.89	88.1	0.258863	621	12	-0.18	0	0	7.7	1.8	4	7.7	4.7	8.2	1.8	6.4	6.3	11.3	2.4	3.9	2.7	3.2	6	6.3	6.4	6.3	0.3	2.6	95.0242
Q9H857	-0.308654	8.85	9.53	-0.179537	520	6	1.1	0	5.38462	5.8	1.2	6.5	6.2	5.6	6	3.3	5.6	4	11.9	3.3	2.1	4.4	5	7.5	5.4	5	4.4	1.5	5.4	86.8462
Q9H867	-0.18952	6.99	0.251	0.891063	229	2	-0.52	0	0	4.8	2.2	6.6	10.5	3.9	7	1.7	6.1	7.4	12.2	2.6	1.7	3.9	2.6	3.9	7.4	4.4	6.6	0.9	3.5	95.3275
Q9H869	-0.452889	52.01	1.2	1.44803	796	18	1.23	0	10.804	7.7	2	2.8	8.2	3.3	4.1	2.1	4	6.9	10.1	2.5	4.3	10.8	6.2	4.4	7.9	5.3	5.9	0.8	0.9	79.6608
Q9H871	-0.175959	0.26	1.34	0.082998	391	5	-1.13	0	0	5.9	3.8	5.9	6.6	3.8	5.9	2.8	5.9	5.9	12	2.3	4.1	3.6	6.6	4.3	7.7	2.8	6.6	1.3	2	94.9872
Q9H875	-1.2663	42.39	3.01	3.60956	184	11	0.34	0	14.1304	9.8	0	2.7	13	2.2	4.9	1.1	1.6	14.1	6	4.3	1.6	8.7	6.5	8.2	7.1	2.2	3.8	0.5	1.6	50.4891
Q9H892	-0.157305	15.04	0.166	0.695319	705	8	-0.47	0	14.1844	9.2	2.8	5	9.4	2.7	4.3	1.4	4.3	7.5	14.2	3.1	4.7	1.8	4	4.8	6.8	5.1	6.4	0.6	2	99.6454
Q9H898	-0.669432	45.41	0.198	1.21371	229	3	0.21	1	0	7.9	4.4	6.1	3.1	1.3	4.8	4.4	2.2	9.2	10.5	3.1	4.4	4.4	4.4	7	8.7	5.2	4.4	0.4	4.4	69.9127
Q9H8E8	-0.547698	43.61	0.163	0.976345	782	23	2.15	0	0	5.6	1.7	6.6	7.7	4	5.5	2	4.5	6.5	9.1	2.3	1.5	6.8	4	6.8	9.5	5.4	5.5	1.5	3.6	74.4373
Q9H8G1	-0.844912	5.79	0.081	0.983868	570	8	-0.33	1	27.8947	3.5	5.8	2.6	8.9	4.7	6	5.6	4.9	11.6	6.5	1.1	4.4	3.5	4.2	4.2	6.5	7.4	2.6	1.1	4.9	55.614
Q9H8G2	-0.548199	73.13	4.99	2.8787	361	18	3.97	0	12.7424	8.3	3	6.6	11.1	1.1	8.9	0.3	5	8.3	9.4	2.2	2.8	4.4	4.7	3.3	12.7	2.5	4.2	0.3	0.8	76.5374
Q9H8H0	-0.108762	16.27	5.56	-1.51183	719	17	-0.11	1	0	4.6	2.4	4.6	7.4	4.2	4.5	2.4	5.6	7.1	12.9	1.8	4.3	4.5	5.7	2.9	7.9	5.4	8.2	1	2.8	100.529
Q9H8H2	-0.450059	44.77	5.78	0.646859	851	12	3.5	1	0	7.5	1.5	3.6	5.2	3.5	6.2	3.4	4	7.5	9.5	1.4	2.4	6.9	5.2	7.4	10.2	5.2	7.1	0.8	1.4	80.6698
Q9H8H3	0.12418	6.97	42.6	-1.97693	244	2	-0.58	0	7.78689	6.6	3.7	2	6.6	7.8	5.3	2.5	4.9	5.3	12.3	1.6	4.5	4.5	3.7	5.3	5.3	3.3	7.8	3.3	3.7	96.2705
Q9H8J5	-0.146172	62.18	3.18	-0.814051	431	4	0.99	0	10.4408	7	2.1	3.7	4.9	3.9	5.1	1.9	4.9	4.4	11.6	1.6	4.2	6.5	4.6	3.2	12.1	10.4	4.6	0.7	2.6	84.6636
Q9H8K7	-0.442472	31.46	0.351	1.52275	445	20	-0.04	0	0	3.4	2.7	4.9	7.4	2.2	7.9	2.9	5.4	6.1	12.4	3.1	6.3	4.7	4.5	4.3	9.9	5.2	4.3	0.4	2	84.9888
Q9H8L6	-0.40411	53.11	21	0.831737	949	0	1.55	0	18.019	10.9	1.3	4.7	8.6	3.2	7.1	3.6	2	4.1	12.2	1.6	2.6	4.5	7.2	5.9	6.6	5.1	6.3	1.1	1.5	84.6681
Q9H8M1	-0.173109	18.49	0.777	0.469958	238	2	-0.23	0	0	6.7	3.4	2.5	5.9	5	5.5	3.8	4.6	5.9	9.7	2.5	1.7	5.9	1.7	8.8	7.6	7.1	7.1	0.8	3.8	83.1513
Q9H8M2	-0.868677	55.61	1.9	3.44902	597	24	0.9	0	18.593	6.2	1	8.4	9.4	3.2	5.5	3.4	1.7	10.2	8.9	2.7	2.7	5.7	3	5	9.5	4.7	6	0.2	2.7	64.8409
Q9H8M5	-0.142743	25.26	1.14	-0.649755	875	12	1.51	0	0	6.4	1.9	4.6	7.5	3.4	7.8	1.8	6.2	5.7	11.7	2.9	4.3	5	3	5.3	7.1	5.8	6.4	0.6	2.6	94.4914
Q9H8M7	-0.142247	2.47	1.49	-0.153733	445	6	0.19	0	0	5.2	2.7	5.2	9.2	4.9	7	2	4.3	5.4	12.4	2.5	2.7	4.9	3.6	2.7	9.9	4.7	5.8	2	2.9	86.9663
Q9H8M9	-0.532895	36.18	0.283	1.30687	152	6	0.06	0	12.5	5.9	2	4.6	10.5	3.3	3.9	2.6	4.6	2	10.5	2	3.9	3.9	2	12.5	11.8	3.9	6.6	0.7	2.6	84.0132
Q9H8N7	-0.451267	69.98	2.25	1.27018	513	13	3.27	1	33.9181	10.7	2.7	3.9	5.8	2.3	6.8	2.5	1.8	5.3	7.4	1.8	0.8	11.3	5.7	4.5	11.9	4.5	6.2	2.1	1.9	64.5419
Q9H8P0	0.53239	6.29	1.95	-5.28354	318	1	0.16	0	24.5283	7.9	2.5	1.3	2.2	8.8	6	4.1	4.1	3.5	15.7	2.8	3.8	4.7	3.5	4.1	6.3	3.1	7.9	3.5	4.4	107.925
Q9H8S5	0.116938	22.8	0.278	0.228353	307	3	1.48	0	41.6938	12.1	2.3	3.9	5.9	2.9	8.1	2.3	1	0.3	18.6	2	0.3	7.2	2.3	11.1	8.5	1.3	6.2	1.6	2.3	106.221
Q9H8S9	-0.348611	9.72	17	0.398954	216	11	-0.38	0	0	5.6	1.4	4.6	7.4	7.4	4.2	3.7	6	7.4	9.3	3.2	4.6	5.1	4.6	3.7	6.9	5.1	4.6	1.4	3.7	78.5648
Q9H8T0	-0.443151	29.45	1.71	0.223694	292	8	-0.6	0	0	6.5	0.7	4.8	5.1	5.1	4.1	2.7	3.8	8.6	6.8	1.7	3.1	9.6	3.8	4.5	8.2	5.8	8.9	2.1	4.1	73.7329
Q9H8U3	-0.912775	55.07	1.67	2.22941	227	10	1.48	1	6.60793	3.1	6.6	5.3	7.9	3.1	5.7	1.8	1.8	6.2	6.6	2.6	3.5	7	5.7	7.5	13.2	8.4	3.1	0.4	0.4	44.6696
Q9H8V3	-0.405799	26.48	1.63	0.677959	914	71	0.8	0	8.42451	4.5	2	4.9	8.5	4.5	3.9	2.3	5.8	8.4	9.3	2.5	3.9	5.7	3.3	5.3	9.5	6.1	7	0.8	1.8	83.6761
Q9H8W3	-1.25408	37.77	0.338	3.51754	233	1	-0.81	0	27.897	6	0.9	4.7	14.2	3	4.3	1.7	3.4	13.7	6.4	1.7	6.4	3.4	3.4	5.6	8.6	4.7	3.9	2.6	1.3	55.7082
Q9H8W4	-0.436948	15.26	7.09	1.29288	249	9	0.98	0	0	6.4	4.8	8	4	3.6	4.8	2	5.6	8.4	7.2	2	5.2	5.2	3.2	5.6	8.8	5.2	6.4	1.2	2	75.1807
Q9H8W5	-0.382759	13.1	0.176	0.247751	580	7	3.5	0	5.86207	5.2	5.9	5	6.7	2.8	8.4	4.3	3.8	7.1	9.5	1.6	2.4	4.7	5.2	5.9	5.5	6	7.6	0.7	1.9	78.9483
Q9H8X2	-0.406314	5.7	0.371	0.762748	491	4	0.04	0	0	4.9	3.5	5.1	6.7	4.3	5.7	3.3	3.5	7.9	11.2	2.2	3.3	5.5	4.7	5.7	7.1	3.9	6.9	0.6	4.1	82.1589
Q9H8X9	0.0434466	38.35	0.201	-3.19051	412	1	0.45	0	0	6.3	3.6	4.6	3.2	4.9	5.8	4.1	5.3	5.6	10.9	2.4	4.4	4.6	4.6	3.9	8	5.1	8.5	1.5	2.7	94.3689
Q9H8Y1	-0.268376	27.49	0.553	0.821195	702	7	0.56	1	0	9.4	1.7	2.1	7.7	3.8	7	2.1	1.9	4.1	12.3	2.6	1.6	7.7	4.7	7.8	8.7	3.6	6.3	1.7	3.3	82.5783
Q9H8Y5	-0.771488	38.29	8.29	2.91559	726	32	5.8	0	20.9366	10.7	1.7	5.1	8.7	3.3	6.6	2.5	1.4	4.5	10.9	0.7	1.8	6.9	6.6	10.2	7.4	4.7	3.9	0.8	1.7	69.7383
Q9H8Y8	-0.138717	56.42	108	0.929711	452	25	1.4	0	13.0531	6.4	0.7	3.8	6	2.2	8.4	1.5	4	3.1	11.5	1.8	5.3	13.1	1.8	2.4	11.5	7.3	7.1	0.7	1.5	87.3451
Q9H900	-0.241455	9.64	2.96	-0.420676	591	14	0.81	0	0	4.2	1.5	5.2	7.3	4.1	4.1	3.2	6.6	7.4	12.9	1.4	4.6	4.6	5.2	2.9	8.6	5.6	6.4	1.5	2.7	98.7648
Q9H902	-0.0333333	30.35	1.32	-1.43081	201	8	0.33	0	0	10.4	1	4	3.5	5.5	7	1.5	5	7.5	8.5	3	0.5	5.5	2	4.5	11.9	5.5	5.5	2.5	5.5	78.7065
Q9H903	0.0135447	10.37	0.152	0.617819	347	3	-0.15	0	9.51009	8.4	0.9	5.2	4.6	2	9.5	3.5	9.5	6.1	8.1	2.3	2.9	6.1	2.6	6.1	5.5	5.8	9.5	0.6	1.2	104.496
Q9H910	-0.996316	86.84	71.7	2.95392	190	35	2.78	0	14.7368	6.8	0.5	3.2	7.9	3.7	11.6	2.6	3.2	6.8	3.7	2.1	4.7	14.7	2.6	6.3	11.1	4.7	3.2	0	0.5	42.6842
Q9H920	0.243731	7.34	0.44	-4.19968	327	0	-0.28	0	10.3976	6.4	2.4	3.4	6.4	5.5	6.4	3.4	5.8	4.3	10.4	4.6	1.8	3.4	3.7	4.9	4.3	4.3	10.4	3.4	4.9	99.7859
Q9H930	-0.847414	41.55	1.03	2.25599	580	6	0.64	1	9.48276	3.6	3.6	5.3	9.1	4.5	6.4	2.2	3.6	9.5	8.1	2.6	5	4.5	5.3	7.2	7.2	3.4	5	1	2.6	63.8448
Q9H936	0.16192	9.29	18.6	-0.684566	323	5	-0.24	0	12.3839	12.4	2.5	3.7	3.1	3.7	9.3	0.6	5.3	5	12.7	1.9	2.8	5	6.8	5.6	5.3	5	6.8	0	2.8	102.167
Q9H939	-0.827246	13.17	15.5	2.07588	334	11	1.44	0	10.1796	7.2	2.4	5.4	9	3.9	3	1.8	5.1	10.2	8.4	2.4	5.7	3.6	7.8	6	6.6	3.3	4.2	0.9	3.3	71.8862
Q9H944	0.0108491	3.77	12.8	-0.190726	212	4	0.09	0	0	7.1	3.8	3.3	5.7	5.2	9	1.9	2.4	5.2	8.5	4.2	2.4	4.2	6.1	3.3	6.6	7.1	9.9	0.5	3.8	78.1132
Q9H967	-0.533067	31.79	0.415	1.11864	626	14	1.57	1	11.8211	6.2	2.1	4.5	5.6	3.7	5.1	2.9	4.5	6.9	7.8	2.7	4.8	5.9	3.2	6.5	11.8	6.9	5.6	0.6	2.7	70.4153
Q9H972	-0.632342	30.11	0.226	2.31707	538	13	2.65	1	0	8	2.2	4.5	9.5	2.6	7.6	2.2	2.2	5.4	10.2	0.9	4.8	8.2	3.7	6.5	8.9	4.3	5.8	0.6	1.9	73.2714
Q9H974	-0.252048	6.27	9.74	0.074108	415	2	-0.58	0	0	4.6	3.6	3.9	8.7	4.1	6.7	3.9	4.6	6.5	11.8	2.4	3.4	4.1	4.1	4.8	7	6	6.7	0.5	2.7	88.0482
Q9H977	0.150599	0.3	1.53	-1.10626	334	1	0.2	0	0	10.5	3.3	3.9	4.8	3.6	9.6	3.9	5.1	1.2	9.9	1.5	3	5.4	4.5	4.8	7.5	4.5	8.7	2.1	2.4	94.0419
Q9H981	-0.467147	17.63	3.31	0.529921	624	15	1.43	0	0	5.9	2.4	5.8	6.1	2.6	7.4	3.7	6.1	6.2	9.9	2.9	3	5	6.4	5.9	6.9	4.3	5	1.6	2.9	82.8365
Q9H987	-0.597339	90.89	2.88	2.88113	977	27	3.75	0	28.4545	11.4	0.5	2.8	5.7	2.4	8.4	1.2	2	3.3	8.1	1.3	1.5	17.1	5.1	7.5	9.8	5.8	4.2	0.6	1.2	63.0502
Q9H992	-0.868324	77.98	0.567	2.75865	704	30	1.92	0	29.6875	5.4	1.6	5.5	7.1	3	4.8	2.4	3.4	2.1	7.8	2	5.7	4	4.4	9.7	20	5.7	3	0.9	1.6	57.8125
Q9H993	-0.320862	0.23	40.7	-0.106265	441	10	-1.27	0	3.1746	4.5	1.6	5.7	7.7	5.2	5	3.6	6.3	7	12.2	1.4	3.9	4.1	5.2	2.7	7.5	4.8	4.5	3.2	3.9	90.2041
Q9H999	-0.115676	10.27	0.659	-0.019483	370	0	0.19	0	0	6.2	1.9	5.4	6.5	5.9	9.5	1.6	4.6	6.8	11.9	2.2	4.6	3	2.2	4.3	7	5.4	6.2	0.8	4.1	88.5405
Q9H9A5	-0.387634	20.43	7.68	0.273609	744	13	-0.36	0	7.25806	9.3	2.7	3.6	6.6	3.1	5.6	2.8	5.1	7.5	11	2.2	7.3	3.9	6.3	3.1	8.1	3.9	4.3	0.3	3.4	84.6505
Q9H9A6	-0.206811	4.82	34.7	0.672062	602	23	-0.1	0	26.412	3.8	1.5	5	7.6	2.8	3.3	1.7	6.3	5.8	18.4	2.2	8	4.5	3.7	5.8	8.8	4.8	4.3	0.5	1.2	112.874
Q9H9A7	-0.38352	46.56	0.742	0.232469	625	26	1.56	0	8.64	4.3	1.6	5.4	8	3	3.7	1.4	5.4	5.9	12	2.4	8.6	5.4	5	3.2	9.4	5.4	6.7	1.3	1.6	91.824
Q9H9B1	-0.590832	46.76	6.71	2.04693	1298	38	1.5	0	19.8767	9.6	3.5	6.7	7.9	2.3	6.9	2.9	3.2	5.9	7.8	2.2	3.9	5.8	4.2	5.5	8.9	4.9	5.3	0.7	1.9	67.7119
Q9H9B4	0.036646	3.11	198	-0.995418	322	4	-0.57	0	0	9.9	1.6	2.2	5	5	5.9	1.6	6.5	4	8.7	4	6.2	6.8	4	5.3	5.3	7.1	7.1	1.6	2.2	90
Q9H9C1	-0.647667	24.54	11.8	1.45717	493	29	1.01	0	7.91075	5.9	0.8	7.9	7.5	4.9	3.9	2.8	4.3	7.7	11.4	0.6	3.7	3.2	3.7	7.5	9.1	5.5	5.1	1.4	3.2	81.501
Q9H9D4	-0.603472	36.11	2.26	1.95764	720	10	1.52	1	15.1389	7.6	4.3	3.6	8.2	2.1	8.6	4.3	1.1	4.4	10.7	1.1	1.1	10.8	6	6.9	7.9	3.6	5.3	1	1.2	68.9861
Q9H9E1	-0.227157	3.83	0.097	0.801351	313	6	-0.42	0	0	6.4	1.9	5.4	7	2.2	6.7	3.5	5.1	4.8	10.9	3.2	6.1	4.5	4.8	2.2	8.3	6.4	7.3	0.6	2.6	90
Q9H9E3	-0.234904	10.83	11.4	0.143475	785	16	-0.53	0	0	6.4	2.2	5.6	9.2	4.1	4.6	1.3	5.4	6	12.7	2.8	3.8	2.3	5.7	5.5	7	6.1	6.4	0.6	2.4	95.3885
Q9H9F9	-0.423064	12.19	1.34	1.01428	607	4	3.07	0	0	7.4	1.6	4.8	9.1	3.1	6.9	2.3	4	4.1	11.9	2.5	3.8	6.4	6.8	5.9	6.6	2.3	5.9	1	3.6	86.2932
Q9H9G7	-0.32593	5.58	2.02	-1.13338	860	33	0.61	1	8.83721	6.2	2.4	4.9	4.7	4	6.4	3.7	5.2	5.5	7.7	2.4	2.4	6.6	5.8	7.2	4.9	6.5	8.8	0.7	4	82.1279
Q9H9H4	-0.415789	45.61	13.7	1.73892	285	4	3.54	0	14.386	9.5	0.4	2.5	7.7	2.8	5.3	0.7	2.1	4.9	14.4	2.8	2.1	14.4	8.8	5.3	5.6	4.2	4.2	0	2.5	86
Q9H9H5	-0.579899	61.31	1.41	1.76764	199	0	2.78	0	0	12.1	1.5	5.5	2	2.5	11.1	1	2.5	3.5	5	0.5	1.5	11.6	4.5	9	9	7	5.5	2.5	2	57.4874
Q9H9J2	-0.293072	9.34	50.9	0.730762	332	7	-1.12	1	0	7.5	1.8	2.1	9.9	5.1	5.7	1.2	3.3	6.3	13	1.5	3.3	6.3	5.4	6.9	5.4	5.4	6.6	0.9	2.1	90.1807
Q9H9J4	-0.926511	73.34	0.753	3.27264	1324	51	2.67	0	24.5468	8.2	2	5.8	6.7	2.1	7.2	4.7	2.5	6.7	6.5	1.7	3.9	9.1	3.8	7.3	10.8	3.7	4.6	0.7	2.1	56.571
Q9H9K5	-0.276199	9.59	0.422	-1.73317	563	0	1.22	0	9.94671	5.2	3.6	4.1	3.6	4.1	6	2.3	3.6	3.9	12.1	1.1	6.6	4.1	5.9	4.4	9.8	7.8	5.2	3.4	3.6	81.048
Q9H9L3	-0.777337	47.31	3.08	2.18583	353	3	0.99	1	12.4646	7.4	1.4	4.2	4.5	2.3	5.4	4.2	3.7	12.5	8.5	1.7	5.1	7.9	4	4.5	9.3	5.4	5.1	1.1	1.7	69.6601
Q9H9L4	-0.647358	49.19	0.551	2.23339	492	17	0.86	0	0	6.3	3.9	6.1	7.9	2	5.1	3.3	3.3	5.7	11.2	2	2.8	7.7	6.1	6.9	8.5	4.5	4.5	0.4	1.8	75.5488
Q9H9L7	-0.871354	39.06	0.326	2.07572	192	4	0.77	0	13.0208	6.2	2.1	2.6	8.3	3.1	4.2	1.6	3.6	4.7	7.8	2.1	1.6	13	8.3	8.3	8.9	6.2	2.6	1	3.6	58.4896
Q9H9P2	-0.286081	21.25	0.093	-0.435495	273	2	2.34	0	0	4.8	4.4	3.7	5.9	2.9	8.4	2.6	4.4	5.1	9.5	2.6	5.1	5.9	4.8	3.7	8.1	5.5	6.2	2.2	4.4	77.1062
Q9H9P5	-0.685588	40.29	0.428	1.89488	680	6	3.18	0	14.4118	9.4	4.3	4.1	5.7	2.4	7.9	4	1.5	3.7	7.6	0.7	2.4	10.1	6	7.4	10.7	3.7	4.6	1.3	2.5	58.1912
Q9H9P8	-0.0116631	9.5	16.7	0.221266	463	5	1.03	0	18.3585	8	2.8	4.8	5.2	4.1	10.6	1.5	7.8	5.2	8.9	1.7	2.4	5.6	4.3	5.8	7.1	2.8	7.1	0.2	4.1	93.5205
Q9H9Q2	-0.338258	18.56	43.9	0.962351	264	2	-1.55	0	0	8.7	1.9	3.4	9.5	1.5	4.5	1.9	5.7	7.2	13.6	1.9	5.3	3	8	4.2	6.1	4.5	5.7	0.4	3	100.53
Q9H9Q4	-0.224415	26.09	2.63	0.727454	299	14	1.14	1	0	7.7	2.3	4.3	7	3.3	4.7	2.7	2.7	5	14.7	3	2.7	6	8.4	4	8.7	4.3	5.7	1.3	1.3	92.0067
Q9H9R9	-0.624684	61.39	3.91	2.29676	158	5	-1.08	0	0	7.6	0	7	12.7	1.9	8.2	2.5	1.3	1.3	10.8	1.3	1.9	10.1	5.7	5.1	6.3	7.6	7.6	0.6	0.6	76.519
Q9H9S0	-0.843607	67.54	0.342	1.17497	305	6	4.31	1	32.459	4.3	3	3.3	4.9	2.6	2.6	1	1.6	5.9	6.9	3.9	8.5	7.9	10.2	2	13.8	6.9	4.3	3.6	3	49.8689
Q9H9S3	0.586975	3.15	12.1	-4.90463	476	0	0.02	0	16.8067	8	1.7	2.7	4.2	6.7	9.5	0.8	10.1	3.8	11.1	3.6	2.5	4	4	3.8	6.3	4.6	7.8	1.1	3.8	113.277
Q9H9S4	-0.290208	3.86	7.65	0.910138	337	1	-0.81	0	18.6944	6.2	0.9	5.6	8	6.2	2.1	2.4	8	10.7	12.8	2.4	4.2	4.2	5.3	3.9	5.6	4.7	4.2	0	2.7	99.2878
Q9H9S5	-0.0480808	9.29	0.229	-0.133373	495	0	0.18	0	24.0404	14.3	1.6	4.6	6.1	4	6.9	1.4	1.4	1	12.9	0.6	3	7.9	3.2	9.7	3.2	4.2	8.5	2.4	2.8	94.8889
Q9H9T3	-0.336746	1.46	18.8	0.52743	547	12	0.98	0	4.93601	5.3	1.8	5.1	6.8	3.1	7.7	3.1	6	5.9	8.8	3.3	2	5.3	3.5	8.2	5.7	4.9	8	0.5	4.9	86.3803
Q9H9V4	0.250968	10.97	0.003	-1.61715	155	2	-0.42	0	8.3871	3.9	8.4	3.2	4.5	6.5	7.1	1.9	5.8	7.1	11.6	3.2	3.9	5.2	5.2	2.6	5.8	2.6	7.1	1.3	3.2	92.3871
Q9H9V9	-0.256156	9.29	0.371	-0.055499	463	4	0.78	0	3.23974	8.9	1.9	6.3	5.8	5.8	6.7	3.7	2.2	1.9	9.5	1.5	3.2	6.9	4.1	7.6	6	3	8.9	3.2	2.8	80.0216
Q9H9Y2	-0.827507	15.47	3.37	2.56567	349	4	0.48	1	10.3152	6.9	0.6	4.9	6.6	5.4	5.7	3.4	6	10.3	6.9	1.4	3.7	6.3	4.3	8.6	6	6	3.7	0.6	2.6	67.9656
Q9H9Y4	0.0303226	5.81	0.613	-0.06925	310	1	-0.84	0	0	9	2.6	6.1	5.8	4.2	6.8	3.5	3.2	2.9	14.8	3.5	3.2	4.2	4.8	4.2	6.1	3.5	6.1	0.6	4.5	97.2581
Q9H9Y6	-0.130308	5.9	11.1	-1.98072	1135	12	0.9	1	9.33921	5.5	2.6	4.8	5.6	5.5	7.1	2.4	5.6	5.5	10	3.9	4.5	5.8	3.3	5.4	6.3	4.8	6.8	1	4	85.6123
Q9H9Z2	-0.57512	47.37	7.24	1.77584	209	4	0.48	1	0	10	4.3	2.9	9.1	5.3	10	3.8	2.4	8.1	5.7	2.9	1.9	7.2	5.3	5.3	7.2	2.4	4.8	0.5	1	55.6459
Q9HA38	-0.72872	72.66	0.966	1.62438	289	5	1.62	1	0	8.7	3.5	1.4	7.3	2.8	6.2	2.4	1	5.9	7.6	3.8	6.2	9.3	7.3	6.2	8.7	2.8	5.2	0	3.8	57.4394
Q9HA47	-0.472202	14.08	1.76	0.903905	277	8	0.89	0	0	4.7	1.4	7.2	6.5	4.7	6.9	3.6	5.1	5.4	7.9	2.2	2.9	5.1	4.3	7.9	6.5	5.8	8.7	0.4	2.9	80.5054
Q9HA64	-0.312945	3.56	37.4	0.642405	309	7	1.48	0	0	7.1	1.3	5.2	6.5	4.9	11	3.6	3.6	5.2	10	3.6	2.9	4.2	4.2	6.1	7.1	2.3	6.5	1.6	3.2	78.8997
Q9HA65	-0.341821	20.83	3.12	-0.07271	648	19	1.53	0	0	5.2	1.9	5.7	8.2	4.6	6.6	2.8	2.8	3.1	13.1	1.4	2.3	8.5	3.7	6.2	9.4	4.3	5.7	2	2.5	83.7963
Q9HA72	0.117337	5.26	0.668	-1.64414	323	0	-0.69	0	0	11.1	2.5	2.5	6.2	6.2	5.3	2.5	4.3	2.5	12.7	0.9	5.6	5	3.4	6.5	6.8	3.4	7.4	1.9	3.4	99.1022
Q9HA77	-0.248582	9.57	17	0.28087	564	11	0.61	0	0	10.1	1.6	5.3	5.3	4.3	9	3.2	5.1	5	9.2	2	2.1	4.6	4.4	6.6	7.4	4.3	5.7	2	2.8	82.5709
Q9HA82	-0.112944	15.48	0.632	-2.63548	394	4	-0.79	1	26.1421	5.8	1.5	4.1	4.8	7.1	4.6	2.3	2.5	3.6	15.7	2.5	2.8	5.3	5.3	7.6	6.6	4.8	5.1	3.3	4.6	91.8274
Q9HA90	-0.618562	49.67	0.183	2.71713	598	2	1.8	0	35.2843	13	2	5.4	10.9	1.5	7.9	2.5	1.2	1.7	12.7	1	1.5	5.4	5.7	11.4	5.5	4.5	4.5	0.8	1	80.2676
Q9HA92	-0.265611	10.63	0.573	0.701612	442	4	2	0	26.0181	11.5	1.8	2.9	7	2.7	9.5	3.4	0.9	1.4	14.5	1.6	2.3	5.9	6.6	8.8	4.5	4.5	5.9	2.3	2	88.5973
Q9HAB3	0.808764	13.48	0.143	-4.29037	445	1	-0.06	0	42.2472	13	2.9	1.3	2.9	4.3	9.9	2	1.1	1.1	18.2	1.3	1.6	9.4	2.7	2.9	7.6	3.4	11	1.6	1.6	120.337
Q9HAB8	0.0469453	1.61	63.9	0.042855	311	6	-0.62	0	14.4695	14.5	0	2.9	7.7	5.8	5.8	1.6	4.2	3.9	10.9	2.3	2.3	6.8	3.9	6.1	7.1	3.9	7.1	1	2.6	93.9228
Q9HAC8	-0.807489	19.38	15.5	2.26609	227	4	0.07	0	0	7.5	1.8	5.7	8.8	2.6	5.7	2.2	4	6.2	10.6	0.9	2.6	9.7	5.7	8.8	4.8	4.4	3.5	2.2	2.2	74.4053
Q9HAD4	-0.14488	0	1.27	-0.4178	459	3	-0.84	0	0	5.4	2.6	6.1	7	3.3	6.3	2.8	6.3	4.6	12.6	1.1	4.1	2.6	6.1	4.8	7.2	5.2	7.6	2.6	1.5	101.481
Q9HAH1	-0.977851	10.75	0.607	2.07998	456	4	0.99	1	25.4386	5	6.1	1.8	5.7	3.5	8.1	6.1	1.5	13.2	4.8	1.3	2.9	3.9	3.7	7.5	10.3	5.7	4.8	1.3	2.6	43.8377
Q9HAH7	-0.448913	69.57	1.11	2.38757	460	18	3.59	0	33.6957	15	0.7	2.4	5.4	4.8	8.9	2.8	0.9	3.9	9.1	1.1	1.3	18.7	2	7.4	6.1	4.1	3	0.9	1.5	62.8261
Q9HAI6	-0.421927	46.84	0.16	0.842541	301	2	-0.06	0	16.9435	3.7	1.7	3.7	8.3	2.3	2.3	1.7	6.6	4.3	8	2.3	5	5	6.3	3.7	16.9	5.6	7	1	4.7	80.897
Q9HAJ7	-0.94153	29.51	2.15	2.05083	183	7	-0.88	1	0	6	2.2	6.6	6.6	4.4	6	2.7	4.4	9.8	6.6	1.1	4.9	4.9	5.5	8.2	8.2	3.8	4.9	0	3.3	62.8962
Q9HAK2	-0.351304	42.96	0.141	0.279216	575	4	4.15	1	6.43478	5.9	1.7	3.7	4.2	4.2	8.2	2.1	4.7	4.3	7	2.8	6.4	7.3	4.5	5.7	11.1	5.2	7.7	0.5	2.8	73.5478
Q9HAN9	-0.58853	7.17	3.66	1.42374	279	9	-0.19	0	0	6.8	1.4	4.7	8.2	1.4	4.3	2.9	5.7	9.3	9.3	1.4	5.4	3.6	3.9	5.7	7.2	5.7	7.2	2.5	3.2	86.3082
Q9HAP2	-0.465397	64.42	0.227	1.05754	919	16	2.54	1	12.1872	7.4	1.4	4.8	4.7	3.7	4.5	3.4	4.4	5.1	8.5	2.6	2.7	12.2	5.4	5.1	9.9	6.6	5.1	1.3	1.2	72.3069
Q9HAP6	-0.437681	22.71	0.559	1.94586	207	3	0.22	0	0	9.7	0.5	2.9	10.1	1.9	8.2	2.9	3.4	4.3	10.6	1.9	1.4	3.9	6.3	9.7	7.7	3.4	8.7	0	2.4	89.5169
Q9HAQ2	-0.556076	28.99	0.041	1.42132	790	16	0.74	0	6.58228	5.2	0.8	6.1	8.4	3.5	5.4	2.4	6.6	8	9.5	2.5	4.2	3.8	5.3	6.1	7.6	5.3	5.9	0.3	3.2	85.1392
Q9HAR2	-0.254665	29.58	0.203	-3.35641	1447	30	1.61	0	17.5536	6.2	2.3	5.4	5.2	3.5	5.9	3	5.8	4.1	9.8	2.2	5.9	5	3.2	4.8	8.7	7.4	6	1.4	4.3	84.5681
Q9HAS0	-0.372727	15.4	8.47	0.888713	396	13	1.41	0	0	5.3	3	4.3	10.9	5.3	6.6	1.8	3.5	5.8	11.4	2.8	4.8	3.8	4	4.8	9.8	3	5.6	0.5	3	79.5202
Q9HAS3	0.279016	12.74	0.752	-4.8183	691	7	0.28	0	13.7482	7.7	2	2.6	4.9	6.8	7.4	2.3	6.9	3.8	10.6	3.3	4.3	3.6	3	3.9	8.8	5.5	7.1	2.3	3	96.5268
Q9HAT0	-0.0415094	0.47	0.117	0.392487	212	3	0.5	0	0	8	2.4	3.8	8.5	4.2	4.2	1.4	7.1	4.7	10.4	2.8	3.8	6.1	4.7	5.7	5.2	6.1	7.5	1.4	1.9	97.9717
Q9HAT1	-0.224525	26.81	0.015	0.08729	526	1	1.31	0	11.2167	8.6	1.3	4.2	5.3	4.2	11.2	3	2.7	2.1	13.5	1.9	1	9.1	5.5	7.6	7.6	3.4	4.6	2.1	1.1	84.8099
Q9HAT2	-0.148375	4.78	153	-1.75688	523	5	1.82	0	0	6.9	2.3	4.6	3.8	4.2	7.3	2.9	4.8	4.8	9.6	2.9	3.8	6.3	5.5	3.4	7.6	6.3	6.7	2.9	3.4	82.218
Q9HAT8	-0.455476	9.52	0.257	0.325366	420	10	1.8	0	0	7.1	3.8	4.3	6.2	3.8	8.3	4	4.5	4.8	6	1.2	4	6.4	4.8	5.5	6.7	7.1	6.9	1.7	2.9	68.0238
Q9HAU4	-0.588904	27.01	0.785	0.317123	748	9	1.5	0	0	3.5	2.3	6.1	6	4	6.8	3.5	4.8	5.3	10.2	1.2	5.3	5.3	5.6	7.4	5.1	5.9	6.4	1.7	3.5	80.4813
Q9HAU5	-0.893318	36.71	14.5	3.36006	1272	19	2.39	1	28.9308	5	1.7	7	12	3.6	3.7	2.7	4.2	9.9	10	2.5	5	4.2	4.9	5.9	6.1	4	4.7	0.7	2.2	73.8994
Q9HAU8	-0.0255172	13.79	0.188	-0.915625	725	6	1.22	0	11.7241	11.7	2.8	4.7	6.6	5.1	4.6	1.9	2.8	2.2	12	1.8	1.5	9	4.1	5.7	8	4.8	5.9	1.7	3.2	86.4828
Q9HAV0	-0.223529	0.29	62.6	0.259584	340	3	0.91	0	8.82353	7.6	3.8	8.8	2.4	3.2	7.9	2.4	5	2.4	9.1	2.9	4.4	1.5	3.8	6.8	10	7.4	5.3	2.4	2.9	78.0588
Q9HAV4	-0.0547342	8.8	33.7	-1.81138	1204	21	0.9	1	17.5249	6.6	3.1	5	7.1	4.9	4.2	1.8	4	5.3	13.7	3.8	3.9	4.6	5.2	4.8	6.5	5.5	6.7	1.1	2.1	95.1495
Q9HAV7	-0.504608	26.73	115	1.8458	217	4	0.41	0	11.0599	8.8	1.8	3.7	11.1	1.8	5.1	2.3	1.4	11.1	13.8	1.4	2.8	5.5	5.5	4.6	3.2	5.5	8.3	0	2.3	92.1198
Q9HAW0	-0.254177	28.64	0.654	0.296421	419	15	1.03	1	0	7.2	3.8	4.3	6.2	2.1	5.7	1.4	2.1	3.6	12.4	1.7	2.1	6.7	6.4	7.9	8.1	6	8.4	1.2	2.6	88.1623
Q9HAW4	-1.09701	95.15	1	6.00673	1339	75	1.68	1	42.1957	5.3	0.8	7.8	14.5	3.1	5.2	2.1	2.8	9.6	8.8	1.9	4.3	4.3	4.6	4.5	10.4	4.6	3.8	0.3	1.3	61.4937
Q9HAW7	0.108113	7.55	0.487	-2.27664	530	1	0.37	0	0	7.2	2.6	4.2	5.3	5.8	6	3.6	4.3	5.7	11.3	4	3.6	5.1	1.9	4.2	6.4	5.1	8.3	1.9	3.6	92.3208
Q9HAW8	0.0703774	7.55	0.521	-2.33996	530	1	0.49	0	0	7	2.6	4.3	5.3	5.7	5.7	4.2	4.3	5.5	11.1	4	3.6	4.9	2.6	3.8	7	5.1	8.3	1.9	3.2	91.3962
Q9HAW9	0.0673585	7.55	0.542	-2.00743	530	0	0.42	0	0	7.2	2.5	4.3	5.3	5.8	5.8	3.8	4.5	5.8	11.1	4	3.6	4.9	2.3	4	7.2	4.9	7.9	1.7	3.4	91.2264
Q9HAY2	-0.619544	32.9	0.838	1.91996	307	2	0.63	0	10.7492	10.7	0	3.6	10.1	3.3	7.2	2.9	3.9	6.8	10.7	2.9	1.6	5.9	3.6	10.7	3.9	2.6	4.6	1.3	3.6	81.1401
Q9HAY6	-0.367093	4.39	0.053	-0.295016	547	10	0.51	0	5.30165	6.8	1.6	6.4	6.2	4.8	4.8	3.1	6	6.4	8	2	4.4	5.1	3.1	4.9	6	6.9	6.6	1.5	5.3	80.7495
Q9HAZ1	-0.921414	28.48	0.638	1.65366	481	14	-0.66	0	18.0873	2.7	3.1	7.1	7.3	3.7	4.2	7.9	5	6.7	7.1	2.3	2.9	2.9	3.5	10.2	8.5	3.5	5.6	1.2	4.6	66.0083
Q9HAZ2	-0.666066	48.35	0.04	2.68129	1276	14	2.74	1	9.32602	7.5	2.9	6.2	7.8	4.2	7	3.8	2.8	6.6	8.1	2	3.1	9.3	3.5	4.7	8.9	5	3.9	0.4	2.4	61.3715
Q9HB03	0.432222	6.3	0.442	-5.3147	270	2	-1.35	0	17.4074	5.2	1.5	1.5	2.6	8.9	5.6	3	8.5	5.9	10.4	4.8	3.7	3.7	4.1	2.6	5.2	7	7.4	3.3	5.2	100.333
Q9HB07	-0.414362	12.5	39.6	0.803325	376	8	-0.12	0	0	7.7	1.6	5.1	7.2	3.7	6.9	4.5	3.2	2.9	11.7	2.1	1.3	8	4.8	7.4	6.6	5.1	5.1	1.9	3.2	80.4521
Q9HB09	-0.356287	40.42	1.27	1.78333	334	13	1.71	0	25.1497	9	2.4	2.7	8.1	3.3	7.8	1.2	2.1	1.8	12.6	1.2	0.6	13.5	3.3	11.7	8.1	2.1	5.7	2.1	0.9	82.6946
Q9HB15	0.207209	28.14	0.008	-2.11877	430	4	0.6	0	22.7907	12.1	4.4	2.6	3.5	5.6	8.6	1.2	4	1.4	13	1.6	3.3	4.4	1.6	10.7	8.6	4.2	5.3	1.2	2.8	93.814
Q9HB19	-0.467765	44.24	16.2	1.16317	425	24	1.87	0	0	5.9	2.6	4.9	5.6	4	6.8	1.9	5.4	6.8	8.5	1.9	3.3	8.5	4.7	5.9	9.2	5.4	4.9	1.4	2.4	74.3529
Q9HB20	-0.609	38	1.35	1.53742	300	12	0.32	0	13.6667	5	3	5.3	8	2.3	3	4	4	6.7	8.3	3.7	3.7	5.3	3.7	5	13.7	6.3	5.3	1.3	2.3	68.5667
Q9HB21	-0.663366	38.37	2.19	1.38035	404	28	0.97	0	0	5.7	1.7	5.7	6.7	4	5	1.7	4.5	7.9	5.9	2.2	5.2	6.4	5.2	5.9	9.7	5	7.7	1	3	68.4901
Q9HB29	-0.0932174	9.57	0.346	-2.04648	575	2	0.6	0	8	4.3	3.3	4.9	5.9	3.7	6.1	3.3	8	6.1	9.6	1.6	3.8	4.7	3.5	4.7	6.3	5.9	8.2	1.7	4.5	96.5565
Q9HB40	-0.0754425	9.29	26.2	-0.825052	452	3	-0.09	0	3.31858	6.6	1.1	4.6	6.2	4.2	7.5	1.1	4	6.6	11.9	4	4	4.4	4	2.9	7.5	4.9	7.3	3.3	3.8	89.9336
Q9HB55	-0.0363817	4.97	0.565	-1.1851	503	2	0.04	0	6.56064	4.4	1.4	5.6	5.6	6.6	4.4	1.8	6.8	8.2	12.5	3.8	4.2	7	3.6	3.6	5.2	5.4	6.4	1	3	98.0318
Q9HB58	-0.788389	57.04	4.99	2.24961	689	23	1.05	1	8.70827	4.2	3.2	4.9	8	3.2	5.2	2.6	3.9	8.7	7.7	3.2	3.3	6.8	5.1	7.3	9	6.1	4.9	1.3	1.3	63.8026
Q9HB63	-0.445701	4.46	0.466	0.00268	628	1	4.23	0	7.64331	7.2	7.6	5.9	4.5	4.1	7.6	4	3	7.3	6.4	1.8	4	6.2	3	5.1	6.2	5.1	5.6	2.1	3.3	59.9682
Q9HB65	-0.747607	46.1	0.202	2.08736	397	1	-0.15	0	8.31234	6.3	2	4.5	10.3	2.5	5.8	3	3.5	3.5	10.8	1.3	2	6	8.3	8.8	9.3	2.8	4.8	1.3	3	76.1713
Q9HB71	-0.791228	29.39	620	1.80712	228	21	-0.63	1	14.4737	4.4	0.9	6.6	10.5	1.8	3.5	0.9	4.8	14.5	7.9	2.2	4.8	2.6	3.9	3.5	6.1	7.9	8.8	1.3	3.1	79.4298
Q9HB75	-0.0550549	6.7	0.171	-0.537547	910	6	1.31	0	35.4945	9.7	1.9	4.6	6	2.9	7	2.3	1.5	1.2	17.7	1	2.2	8.2	5.4	8.1	6.3	4.4	6.7	1.4	1.4	104.11
Q9HB89	0.322535	25.82	0.215	-3.63284	426	3	0.69	0	15.493	7.7	4	2.8	3.1	4	7.3	3.8	2.1	0.9	15.5	4	2.8	5.4	3.3	7.7	6.6	4.9	9.4	1.4	3.3	103.638
Q9HB90	-0.149373	18.55	5.89	-0.219885	399	19	0.63	0	0	7	1.8	7.5	6.8	6	7.8	3	7.3	6	8.3	2.5	3.8	3	2.8	3	8.8	4.5	6	0.3	4	85.0627
Q9HB96	-0.23806	23.32	0.68	1.65131	536	11	-0.2	0	19.2164	8.8	2.4	4.3	9.3	1.1	7.1	0.7	1.3	4.7	19.2	2.6	1.1	7.6	6	6.5	6.9	4.5	3.7	1.3	0.7	99.6269
Q9HBA0	-0.15155	26.64	0.672	-2.32002	871	16	1.94	0	0	6	1.5	5.6	5.3	5.3	6.7	1.8	5.1	5.2	11.7	2.5	4.6	6.2	2.4	6	6.7	5.6	6.5	1.3	4.1	90.3215
Q9HBA9	-0.362443	0.68	1.23	0.133774	442	3	1.94	0	0	6.3	0.5	5.4	6.6	6.1	7.5	2	4.5	5.9	7.7	2.5	3.8	5	2.3	5.7	9.7	4.8	6.8	1.8	5.2	73.6652
Q9HBB8	-0.359172	38.82	3.53	-0.025482	845	10	5.21	0	32.8994	8.8	0.8	4.6	5.6	3	10.5	2	2.7	2.1	7.2	1.7	2.7	12.7	4.7	3.8	7.6	9.7	7	0.8	2	67.7751
Q9HBD1	-0.494962	56.09	0.418	0.637059	1191	24	3.5	1	0	6.4	1.8	4.9	6	2.3	4.9	2.7	4.2	4.9	9	1.7	4.9	8.2	5.9	5.3	10.2	5.9	7.4	0.8	2.8	79.2191
Q9HBE1	-0.426492	8.3	0.649	1.46082	687	16	1.42	1	10.0437	8.2	3.6	4.9	4.8	3.9	10	3.9	3.2	5.2	8.2	2.3	3.2	7.4	4.4	6.3	9.8	2.8	5.5	0	2.3	68.4716
Q9HBE4	-0.659877	19.35	0.37	1.26558	155	2	-0.82	0	0	3.2	3.2	4.5	6.5	3.9	3.2	3.9	6.5	9	9	3.2	5.2	5.2	5.8	7.1	9.7	3.9	5.2	0.6	1.3	75.1852
Q9HBE5	-0.266914	37.55	0.052	-0.747208	538	0	5.35	0	13.7546	5.4	2.8	6.3	6.1	3.5	8.7	1.7	2.4	3	11.7	1.5	1.7	10	3.3	3.7	10.8	4.8	5.4	3.7	3.3	76.1152
Q9HBF4	-0.484041	12.36	1.2	0.544373	777	8	1.54	0	5.27671	6.2	5.3	5.7	6.8	3.6	6.6	4.1	3.2	5.9	8.1	1.2	4.1	5	3.5	6.6	6.9	5.9	7.3	1.3	2.7	71.6216
Q9HBG4	0.11119	9.52	0.463	-4.68343	840	8	0.93	0	14.7619	6	1.9	3.3	7	7.3	5.2	2.4	7.5	4	11.2	3.7	4.8	3.5	5	4.4	6.5	5	6.5	1.8	3	97.8333
Q9HBG6	-0.326994	2.98	0.621	-0.813641	1241	14	0.59	0	10.4754	6.7	2.9	6.4	7.3	4.1	5.4	2.4	6.2	7.1	10.3	1.9	3.5	3.7	4.4	5.2	7.3	3.7	5.6	1.7	4.3	87.4698
Q9HBG7	-0.343664	30.84	0.41	-1.04673	655	20	1.65	0	19.3893	5.2	2.9	4.1	7	2.6	5.5	1.8	4.6	4.4	7.9	1.4	4	7.5	4.6	4.3	11.5	7.9	8.1	1.8	2.9	77.4809
Q9HBH0	-0.204265	18.96	3.33	0.662785	211	14	-0.35	0	0	9	3.3	4.7	6.2	2.8	6.2	1.4	3.8	7.6	11.8	2.4	2.4	4.7	4.7	6.2	5.2	5.2	7.1	0.5	4.7	90.6161
Q9HBH1	-0.0378601	16.05	2.27	0.387798	243	0	0.9	0	10.6996	9.9	3.3	3.3	4.9	3.3	7.8	1.6	1.6	0.8	11.5	2.5	1.6	9.1	6.2	10.7	4.9	2.1	10.7	3.3	0.8	92.2634
Q9HBH5	0.0157738	8.33	10.7	0.328403	336	3	-0.43	0	0	9.5	1.8	3.3	7.1	3.9	9.2	1.8	3.9	3.9	13.7	2.4	3.9	3.9	2.7	8.3	6.2	3.6	8	0.9	2.1	101.31
Q9HBH9	-0.396774	27.31	0.421	1.30672	465	17	0.75	0	0	8.6	3.4	6.2	7.5	4.3	6.2	3.2	4.7	5.4	9.2	1.7	2.6	5.8	6.5	6	7.7	1.9	6	0.9	1.9	80.5806
Q9HBI0	-0.214804	10.27	22	0.741136	331	2	-1.1	0	17.2205	6	0.6	5.4	10	4.2	3.6	3	3.3	8.8	17.2	1.2	3.6	5.7	4.2	2.7	5.4	5.1	7.3	0.9	1.5	107.19
Q9HBI1	-0.31044	12.09	135	0.867292	364	14	-0.47	0	0	4.7	0.3	6	9.1	3.8	4.1	3.6	3	8	14.6	2.7	3.6	4.7	3.3	5.8	5.5	5.2	9.6	0.8	1.6	101.126
Q9HBI6	-0.133588	7.63	0.457	-1.14858	524	3	0.02	0	0	5.7	2.5	5.7	5.9	5.5	5.3	3.1	5.9	5	13.4	2.3	2.5	7.3	4.6	5.5	5.2	5.2	4.6	2.7	2.3	94.1794
Q9HBJ0	-0.151415	18.4	0.222	-0.645582	212	0	0	0	0	6.1	5.2	4.2	4.7	5.2	4.2	5.2	4.2	4.7	6.1	4.2	1.9	7.5	6.1	2.4	11.3	5.2	7.5	1.4	2.4	68.4906
Q9HBJ7	-0.525163	52.6	0.426	0.368483	922	6	0.29	0	6.61605	4.3	2.3	5.3	7.8	4	4.8	2.4	4.9	7.4	11.1	2.3	6.6	5	6.5	3.5	9.1	4.4	5.3	0.5	2.5	81.9306
Q9HBJ8	0.0774775	13.06	2.92	-1.42136	222	2	-0.91	0	9.45946	8.1	1.8	5.4	6.8	5.9	3.2	1.8	9.5	5	9.5	3.6	6.3	5.9	2.3	5	5	5.4	6.8	2.3	0.9	101.486
Q9HBK9	-0.226133	9.07	3.37	0.419071	375	6	-0.36	0	0	6.4	3.7	4.8	8.8	3.5	8.8	2.9	6.1	7.2	9.3	1.3	3.2	3.2	4	4.3	4.8	5.3	7.7	0.8	3.7	89.1467
Q9HBL0	-0.551066	67.9	17.1	1.14772	1735	180	3.67	1	23.6888	8.1	0.9	4	5.1	3	8.2	3.6	2.8	3.7	7.7	1.8	3.2	10.8	4.8	5.4	12.9	5.2	5.4	0.5	2.8	64.7493
Q9HBL6	-0.0652174	18.26	0.065	-0.761578	345	2	-0.03	0	16.8116	6.4	3.8	3.5	5.2	2.3	5.5	4.1	4.1	3.8	16.8	1.4	5.2	7.5	6.1	3.5	7.8	4.3	5.2	1.7	1.7	102.899
Q9HBL7	-0.226531	6.8	50	0.335906	147	3	-1.11	0	7.48299	6.8	0	2	9.5	8.2	5.4	0	7.5	9.5	10.9	7.5	2	2.7	6.1	6.1	6.8	4.1	1.4	0.7	2.7	82.381
Q9HBL8	-0.254515	0.67	9.23	0.669215	299	5	0.19	0	0	7.7	1	6.4	6.4	3.7	8.4	2.3	2	7	13.4	2.7	3	4.3	4	5.7	4	5.4	8.4	0.7	3.7	91.9398
Q9HBM0	-0.431451	41.21	0.673	0.339386	779	16	0.31	0	10.1412	5.9	1.9	4.7	10.1	3.9	3.2	2.4	4.5	6.3	13	1.2	4.1	5.3	6.3	4.2	8.3	5.6	5.5	1.3	2.2	90
Q9HBM1	-0.717857	0.89	11.3	1.7812	224	4	1.19	0	12.0536	7.6	0.4	5.4	11.2	5.8	2.2	0.9	4.9	12.1	10.7	2.2	7.1	1.8	4.5	4.9	6.2	4.5	4	0.4	3.1	80.1786
Q9HBM6	-0.433466	50.2	2.49	1.49292	251	15	0.43	0	11.9522	8	0.8	6.4	2.4	2	2.8	0.8	6.4	6.8	7.2	3.6	6	12	5.2	5.6	6.8	8	7.2	0	2.4	81.5936
Q9HBR0	-0.363718	63.18	4.91	-0.439745	1119	15	3.65	0	44.7721	9.7	1.1	4.6	8	3	11	2.1	2.7	4.4	9.4	2.6	1.9	9.1	6.8	6	5	3	8.2	0.5	0.9	80.5451
Q9HBT6	-0.305993	20.97	0.082	-0.844031	801	2	0.67	0	8.11486	7	0.7	8.1	6.2	4.2	6.6	1.6	6	3.1	7.7	2.9	4	6	4.5	4.9	7.7	6.9	7	1.2	3.5	80.824
Q9HBT7	-0.873587	25.86	0.444	1.1495	754	11	0.61	1	27.0557	3.3	4.5	3.3	8.4	3.3	5.3	6	5	8.9	7.3	0.9	3.8	4.1	6.5	5.4	7.3	7.7	3.6	1.3	4	61.8791
Q9HBT8	-1.00653	20.92	0.763	1.94237	521	6	-0.47	1	20.7294	4	4.6	3.1	10	3.8	4.4	6.5	2.9	9.6	6.5	1.5	4	3.8	5.4	5.6	9.8	6.9	3.8	0.8	2.9	51.8426
Q9HBU1	-0.569291	72.83	0.05	2.62168	254	3	0.77	1	12.9921	13	0.8	2.4	8.7	3.1	10.2	2	2	8.3	11.4	1.6	0.8	10.2	4.7	7.1	5.5	3.5	2.8	0.8	1.2	73.189
Q9HBU6	-0.134292	18.81	1.05	-1.15391	452	0	0.59	0	0	8.2	2	4.2	6.6	4.9	6	2.7	5.5	4.4	9.7	1.5	5.1	5.8	4.4	5.1	6.2	3.5	8.2	1.8	4.2	91.4602
Q9HBU9	0.0876374	26.92	0.767	-1.85956	364	5	1.31	0	15.6593	6.6	3.8	3.3	6.3	4.4	6.3	1.9	3.3	2.5	15.7	0.8	1.4	7.4	5.2	4.4	8.8	6	5.8	1.6	4.4	97.2527
Q9HBV1	0.146392	9.97	0.276	-2.88936	291	0	-0.86	0	7.90378	5.2	2.4	4.5	4.8	7.9	5.2	2.7	6.5	3.4	11.7	1.7	2.1	3.1	4.1	6.5	8.6	4.5	7.6	2.4	5.2	98.11
Q9HBV2	-0.057483	27.21	0.104	-0.953918	294	1	0.33	0	0	7.5	3.4	4.4	9.9	3.1	7.1	1	6.5	3.4	8.8	2	4.4	4.1	3.1	4.4	8.2	7.1	8.2	2	1.4	90.8503
Q9HBW0	0.521083	17.09	0.836	-4.03738	351	4	-1.45	0	27.0655	9.7	3.4	2	3.4	3.7	5.7	3.1	3.1	1.1	16.2	3.1	2.8	2.8	2.3	8.3	7.7	5.1	10.8	1.7	3.7	116.638
Q9HBW1	-0.0712098	14.55	0.061	-1.80288	653	7	0.78	0	15.0077	7.4	2.3	3.2	5.2	3.1	4.6	3.8	5.4	3.4	11.3	2.6	6.3	5.5	3.4	4.3	7.8	8.7	7	1.8	2.9	92.879
Q9HBW9	0.175942	3.91	0.261	-5.26015	690	5	3.94	0	34.7826	5.1	4.8	3	4.5	6.7	5.1	2.6	7.8	4.3	10	1.7	7.7	2.6	1.9	3.6	8.6	7.8	6.7	1.2	4.3	93.9275
Q9HBX8	0.16908	15.31	0.253	-2.24504	967	5	1.53	0	17.0631	9.4	2.9	3.8	5.4	4.2	8.5	3	3.3	2.2	17.1	1.7	3.6	7.3	4	4	7.8	3.5	5	1.1	2.2	103.257
Q9HBX9	0.1321	8.19	0.015	-4.87369	757	4	1.64	0	21.004	3.4	3.6	3.4	4.4	6.3	4.8	2.4	8.5	5.3	12.5	2.6	6.2	4.9	4	3.6	7.8	4.8	5.5	1.6	4.5	101.44
Q9HBY0	0.0885563	0.35	0.044	-3.84246	568	0	-0.8	0	10.2113	7.7	2.6	2.5	5.3	6.7	5.8	3.7	6.3	3.5	10.9	1.4	3.5	4.2	3.9	4.9	7.2	6.3	6	3.5	3.9	92.3944
Q9HBY8	-0.353162	23.65	0.331	0.583309	427	5	2.4	0	0	6.1	2.6	5.9	4.9	4.9	8.2	2.8	3.3	5.6	11.5	1.4	3.7	8.4	4	5.2	6.8	4.2	5.4	1.4	3.7	79.2506
Q9HBZ2	-0.55523	63.32	0.969	1.0574	717	4	3.61	1	23.5704	6.1	1.5	4.6	5.7	3.9	8.1	2.5	4	3.9	5.6	4.2	3.2	7.1	7.5	5.4	11.9	5.6	5.9	0.8	2.4	60.6555
Q9HC07	0.32716	40.43	14.6	-2.55791	324	6	0.07	0	12.037	12	0.9	3.1	5.6	5.6	8	1.5	6.5	3.7	10.8	2.5	1.9	6.8	4	4.6	4.3	7.1	8.3	0.9	1.9	103.611
Q9HC10	-0.491788	23.54	0.316	0.461503	1997	23	1.32	0	7.41112	5.5	1.4	7.4	8.2	4.3	6.5	1.9	4.5	7.1	9.7	2.4	3.8	6	3.3	6.1	6.2	4.5	7.1	1.6	2.9	81.2018
Q9HC16	-0.610677	1.56	3.51	-0.918856	384	0	-0.34	0	10.6771	3.9	3.9	5.7	6.2	7	3.6	4.2	3.9	5.2	8.3	2.9	4.2	5.2	4.4	7.8	5.2	5.5	3.9	3.6	5.2	62.9688
Q9HC21	-0.0290625	5	11.5	-1.02269	320	7	-0.16	0	7.1875	9.1	2.2	2.5	4.1	7.2	9.1	3.1	3.4	5.9	10.3	2.2	2.5	4.4	5.3	5.6	6.9	4.4	7.2	0.6	4.1	83.5312
Q9HC24	0.852941	7.98	0.114	-4.84592	238	0	-0.74	0	28.9916	8	0.8	3.4	3.8	10.1	4.2	2.5	6.7	3.8	18.9	1.7	2.1	2.5	1.3	2.9	7.6	6.3	7.6	0.4	5.5	129.874
Q9HC29	-0.0142308	15.58	0.014	-1.31044	1040	14	0.56	0	26.4423	9.5	3.4	4.1	6.4	4.2	6.9	3.6	2.5	3.6	16.9	1.5	3.1	4.3	5.3	5.8	6.5	4	5.1	1.7	1.4	100.048
Q9HC35	-0.53843	32.52	31.1	0.127755	981	73	0.53	0	0	5.3	1.9	6.7	6.4	2.9	6.9	3.5	6	6.7	7.2	1.3	3.8	5.4	4.2	4.4	9.9	6.8	6.3	1.8	2.4	75.3109
Q9HC36	-0.376429	24.52	5.99	1.44445	420	8	0.74	1	0	8.6	1.2	5.7	7.1	2.6	6.7	1.7	3.3	6.7	10.2	2.4	1.9	6.4	4	7.6	7.4	3.1	8.6	2.1	2.6	86.3571
Q9HC44	-0.989451	68.99	0.583	3.00767	474	40	3.94	1	13.5021	5.7	1.3	5.1	9.1	4.4	7.6	4	1.5	7.4	6.3	1.5	4.9	8	2.7	5.5	13.5	5.1	4	1.9	0.6	47.7637
Q9HC52	-1.02468	75.32	5.4	3.95761	389	24	1.91	0	12.8535	8.2	0.5	5.9	9.3	2.6	8.7	0.8	2.6	7.2	7.5	1.3	1.5	7.5	2.6	12.9	9.3	4.9	4.1	1	1.8	59.2545
Q9HC56	-0.425869	34.03	0.251	-0.456321	1237	14	1.86	0	19.4826	6	1.1	6.9	6	4	5.7	2.4	6.1	5.7	7.6	1	6.5	6.8	4	3.9	8.8	7	7.8	0.5	2.4	82.0049
Q9HC57	-0.573636	28.64	1.2	1.86213	220	2	0.17	0	18.1818	10.5	6.4	3.6	6.8	0.5	10	2.3	2.7	4.1	10.5	0.5	2.3	11.8	5.5	9.5	3.6	1.8	3.6	1.8	2.3	72.4091
Q9HC58	0.15	32.14	0.089	-3.9998	644	4	-0.24	0	0	7.1	2.6	5.7	5.9	5	6.7	1.6	6.2	3.4	10.9	3.7	4.8	3.3	1.7	5.6	7.5	5.1	8.4	2	2.8	98.0745
Q9HC62	-0.709677	48.56	0.237	1.34273	589	19	1.42	0	0	2.4	2.4	4.1	7.3	3.6	6.8	2.9	4.4	7.8	9.8	2.4	4.8	4.6	4.4	8.3	8.7	5.9	5.3	1.5	2.7	73.2598
Q9HC73	-0.238814	25.34	0.071	-1.25567	371	0	1.11	0	0	5.9	1.9	5.1	6.7	4.3	7	2.4	4	4.3	10.5	2.2	3	5.4	5.7	3.8	7.3	6.2	7	3.2	4	83.0189
Q9HC77	-1.05643	81.24	0.431	3.75893	1338	56	2.98	0	21.3004	4.7	1.6	6.2	10.9	3.5	4.3	1.7	4.2	10.4	7.9	1.4	4.6	5.7	6.4	5.9	8.7	5.8	3.8	0.6	1.7	62.9821
Q9HC78	-0.571795	42.11	0.602	0.666349	741	18	0.96	1	19.4332	5.8	2.7	3.9	6.7	3	7	4.2	4.2	4	6.9	2	3.5	6.5	7.2	4.5	11.2	8.2	5.7	0.3	2.6	65.3981
Q9HC84	-0.233183	65.86	9.48	-5.11098	5762	83	3.71	0	55.0677	8.5	4.8	2.6	3.4	2.3	6.9	2.2	2.2	1.7	5.7	1.1	2.3	9.8	2.9	3.4	11	21	5.3	1.2	1.6	54.9705
Q9HC96	-0.265476	5.21	0.135	-0.14656	672	2	3.77	0	11.6071	8.6	3.6	4	6.2	4.2	8.6	3	2.7	2.2	10.9	0.7	1.3	7	5.5	8.5	6.5	4.6	6.5	3.1	2.1	80.4315
Q9HC97	0.573139	10.36	0.067	-4.03053	309	7	-1.23	0	27.8317	12	4.9	2.9	1.9	3.9	4.9	1.6	3.2	2.3	15.9	2.3	3.2	3.9	3.2	6.1	6.1	6.1	9.4	2.3	3.9	113.657
Q9HC98	-0.339617	11.18	15.3	0.384269	313	18	1.74	0	0	5.1	3.2	5.1	5.4	4.2	6.1	4.8	5.8	7	9.6	4.2	3.5	6.1	5.1	4.5	6.7	3.5	5.4	1	3.8	80.6709
Q9HCC0	-0.114032	4.26	128	0.018682	563	4	0.61	0	20.9591	10.8	1.6	5.2	5.7	4.1	10.1	2	6.7	5	8.2	2.1	3.7	4.8	3.7	6	5.2	3.6	6.9	0.7	3.9	89.1119
Q9HCC9	-0.429876	51.86	0.041	1.40908	887	8	3.13	0	10.823	10.8	3.6	6.7	8.6	3.2	6.9	2.5	2.8	3.8	9.2	2.4	1.9	6.9	3.8	6.5	8.8	4.4	4.7	0.7	1.8	71.6009
Q9HCD5	-1.1038	44.91	17.8	3.29511	579	40	3.15	1	21.9344	6.6	0.7	8.3	5.4	2.4	6.4	1.6	3.5	2.4	6	2.6	3.8	7.8	6.9	13.6	10.7	4.1	4.1	0	3.1	55.6304
Q9HCD6	-0.436834	50	2.15	0.239968	1990	97	3.42	0	17.7889	7.1	1.3	4.1	5.8	2.7	6.2	2.7	4.3	4.2	9.9	2.3	3.3	7.4	6.3	6.2	11.5	5	5.8	0.7	3.2	79.2563
Q9HCE0	-0.11171	19.93	0.238	-4.61081	2579	21	1.16	0	20.6282	6.4	2	3.7	7.1	4.1	3.9	3.2	4.3	5.3	13.9	2.7	2.9	5.3	6.7	3.7	8.5	4.9	6.8	1.6	2.8	96.9601
Q9HCE1	-0.307478	6.78	26.5	-0.213624	1003	32	0.4	1	13.2602	5.3	1.6	4.8	6.6	4.6	7.1	2.9	4.1	5.7	13.3	1.7	2.6	7.2	4	7.4	5.9	5.1	6.2	1	3.2	90.8674
Q9HCE3	-0.525519	54.5	0.466	1.01506	1301	40	1.67	1	25.6726	7.2	3.2	4.9	5.5	2.4	4.3	3.9	4.4	9.4	6.9	2	4.1	6.6	4.5	3.4	12.4	6.2	7	0.2	1.5	71.5757
Q9HCE5	-0.861842	26.1	3.08	2.64022	456	8	3.29	1	9.42982	5	2.2	6.6	10.3	3.7	9	2	6.4	5.9	7.9	1.3	4.2	5.5	2.9	9.4	5	5.9	2.2	1.3	3.3	66.9956
Q9HCE6	-0.264269	45.58	1.14	-0.078613	1279	16	1.69	0	0	7.5	2.2	5.8	6.9	2.7	6.9	2.4	4	4.8	11.7	2.1	2.1	7.5	4.8	5.6	8.5	4.5	6.9	1.3	1.7	88.749
Q9HCE7	-0.527345	28.8	1.06	0.239583	757	8	2.06	0	0	4	2	5.7	6.6	4.2	7.7	3.7	4.6	5	10.7	1.3	4.6	6.2	5.4	6.5	5.8	5.4	5.9	1.3	3.3	80.9643
Q9HCE9	-0.442208	46.35	0.107	0.406442	1232	15	5.72	0	45.4545	9.3	1.8	3.6	10	4.2	9.3	1.9	2.8	3.5	10.5	1.6	1.6	8.8	4.4	8	6.4	3.4	5.1	1.6	2.2	75.6818
Q9HCF6	-0.301501	37.7	0.22	-2.26485	1732	11	1.15	0	10.2771	5.9	1.7	5.2	7	4.3	5.1	2.7	6.7	5.8	9.9	3.6	4	5.2	3.8	6.1	8.2	4.8	5.3	1.6	3.1	86.2009
Q9HCG1	-0.90978	7.33	0.405	1.18504	818	21	0.12	1	23.4719	3.8	5.9	2	7.1	4	6.5	7.5	3.7	10.1	5.4	1.3	5.5	3.9	4.2	6.2	7.3	7.1	4.4	0.7	3.4	51.8337
Q9HCG7	-0.361165	9.92	0.633	-1.27602	927	10	0.96	0	7.76699	7	2.5	5.8	5.3	3.6	9.1	2	2.9	3.2	9.1	3.5	2.8	5.7	6.4	5.9	5.4	5.5	6.6	3.1	4.6	72.794
Q9HCG8	-1.11112	46.81	11.1	4.20889	908	37	2.03	0	46.8062	3.9	1.1	7.2	10.7	3.4	3.9	2.5	5.1	8.1	7.6	2.1	5.3	3.4	4.4	9.1	11.7	4.2	3.4	0.4	2.5	63.1498
Q9HCH0	-0.731504	95.79	0.641	3.54385	1330	64	4.04	0	37.9699	7.1	1.7	3.4	6.8	1.3	11.4	1.5	1.1	4.7	10.5	1.3	2.3	16	4.7	6	10.5	4.8	3.2	0.8	0.9	61.3835
Q9HCH3	-0.286172	8.94	1.08	-0.235593	593	4	0.08	0	0	6.9	1.9	7.1	5.1	5.4	6.6	2	5.4	5.6	7.4	2.7	4.6	6.1	3.9	4.7	7.9	5.9	7.3	0.5	3.2	77.9258
Q9HCH5	-0.852891	61.24	1.98	3.08783	934	50	1.04	0	21.5203	5	0.5	5.6	8.9	2.6	4.5	2.4	3.5	9.3	8.6	2.1	4.6	6.6	4.4	5.4	12.2	5.1	5.7	1.2	1.8	68.6724
Q9HCI5	-0.478056	55.9	0.468	1.30136	957	7	2.7	0	31.139	6.5	0.8	3.4	8.3	2.8	7.4	1.4	3.2	3.3	7.8	2	2.8	11.7	3	5.9	11.9	7.5	6.7	1.1	2.3	69.07
Q9HCI6	-0.349555	19.57	0.216	0.010221	787	6	0.66	0	26.0483	6.1	2.2	5.1	7.5	3.6	3.3	2.9	9.3	9.1	9.8	1.5	7.6	3.6	2.9	3.7	7.2	5.7	5	1.4	2.5	94.803
Q9HCI7	-0.290468	63.43	0.433	0.906151	577	25	0.64	0	26.1698	5.4	5.2	4.9	5.2	2.3	4.5	2.1	5.7	7.6	9.2	1.7	4.7	6.9	2.9	3.3	12.3	8.7	5.4	0.2	1.9	79.0815
Q9HCJ0	-0.728343	97.51	0.473	1.96661	1690	37	6.7	1	46.1538	7.6	0.6	3.8	3.4	1	12	2.1	2.6	3.8	6.6	2	8	9.2	6.1	2.9	13.7	6.6	4	3.3	0.6	55.1302
Q9HCJ1	0.498171	12.2	1.67	-3.90099	492	4	-0.23	0	9.55285	10	1.8	3.7	4.5	5.5	5.9	2.6	7.1	4.7	11.4	3.7	2.8	4.7	0.8	3.9	6.3	6.3	9.6	1.4	3.5	109.797
Q9HCJ2	-0.115156	15.47	0.027	-1.47842	640	9	0.64	0	25.1563	5.2	2.2	3.6	5	3.1	3.9	4.1	7.3	3.3	11.6	3	8.4	5.5	3.4	4.7	6.7	9.4	6.4	1.2	2	97.4688
Q9HCJ3	-0.270622	56.01	1.15	0.108811	691	20	1.85	1	0	9.4	1.7	2.7	5.8	3	8.8	3.6	3.8	5.4	11.1	2.5	4.2	6.5	7.1	3	9	3.9	5.4	0.1	2.9	83.068
Q9HCJ5	-0.213086	21.98	0.081	-0.866122	1215	12	6.84	0	9.95885	10	2.5	4.4	5.8	3	7.8	3.5	4.7	4.2	11	2.6	3.1	4.4	4.9	5.8	7.2	6.3	4.9	1.5	2.4	85.3498
Q9HCJ6	-0.187112	17.18	3.41	0.439108	419	4	0.43	0	0	7.6	1.4	5	9.8	4.5	9.8	1.4	4.8	7.2	8.4	3.3	4.5	4.1	2.9	3.6	5.3	4.1	9.3	1	2.1	85.8234
Q9HCK0	-0.563719	34.24	0.207	0.889447	441	3	-0.19	1	0	4.3	3.9	6.8	5.7	4.5	4.8	5	4.3	7.7	8.8	2.9	5.4	4.1	6.8	3.9	9.3	3.6	6.1	0.5	1.6	73.356
Q9HCK1	-0.814741	95.71	0.188	3.025	2354	43	0.9	0	48.7681	4.2	2.3	7.4	8.8	2.6	3.2	3.5	4.4	9.3	6.9	1.4	4.6	5.4	5.3	4.2	12.2	3.8	7.6	0.6	2.2	70.6585
Q9HCK4	-0.555007	41.44	0.068	0.267146	1378	15	2.7	0	16.6183	5.8	1.1	6.1	5.1	2.5	7.5	1.4	4.7	4.5	7.2	1.7	4.2	8.8	6	5.7	8.8	7.8	7	1.5	2.7	72.6343
Q9HCK5	-0.352033	5.69	0.97	-0.977833	861	8	0.57	1	8.94309	6	2.3	4.6	4.5	3.5	6.7	3.4	4.9	5.8	7.7	2.9	2.9	6.6	7	6.3	5.2	5.9	8.9	0.8	3.9	80.8943
Q9HCK8	-0.674157	69.31	2.14	2.37879	2581	96	3.36	1	6.5091	6.1	1.2	6.5	8.1	2.9	5.7	2.9	4.3	6.6	9.3	2.4	3.2	6.7	5.6	6.4	8.4	5.1	5.6	1.1	2	75.2615
Q9HCL0	-0.393216	37.53	0.038	-0.268869	1135	20	1.56	0	30.2203	4.9	1.3	6.9	6.9	3.5	5.3	3.1	7	3.9	8.6	1.9	5.6	5.6	4.3	4.8	10.7	5.9	6.6	0.4	2.7	85.2599
Q9HCL2	-0.137198	14.25	0.91	-1.60663	828	11	0.13	0	0	5.9	2.2	4	6.9	5	5	2.9	6.3	5.2	11.7	1.4	4.1	4.2	4.3	5.9	8.7	5.3	6.9	1.1	3	96.0628
Q9HCL3	-0.985178	9.57	0.11	1.301	533	11	-0.9	1	32.6454	2.6	5.8	2.4	10.7	4.3	5.6	6.6	5.3	9.6	6.4	1.1	1.3	3.6	7.3	7.5	5.3	6.2	2.8	0.9	4.7	56.1538
Q9HCM1	-0.828506	96.57	0.234	1.98968	1747	40	1.18	0	44.0183	4.1	1.8	4.5	6.4	2.1	3.3	2.1	4.1	9.8	7.3	2.3	6.8	6.4	8.1	3	12.2	7.1	6.4	0.5	1.9	66.9147
Q9HCM2	-0.234213	18.48	0.604	-2.44725	1894	18	1.76	0	7.65576	5.1	3.1	5.3	6.2	3.6	6.1	2.5	5.4	6.1	9.9	2.7	4.4	5.3	4.2	4.7	7.6	5.5	7.7	0.9	3.5	87.1911
Q9HCM3	-0.263128	81.44	0.076	-1.0496	1950	39	3.07	0	38.6154	7.3	0.6	4.3	5.7	3.7	5.1	2.2	4.3	2.6	9	1.4	2.5	10.1	4.6	5.6	13.2	7.7	7.6	0.6	1.9	81.0923
Q9HCM4	-0.413233	54.84	2.47	1.07452	733	21	0.7	0	0	6.7	1.4	5.6	7.6	3.3	5.2	2.6	4.1	7	11.3	2.2	4.5	5.3	4.1	5	8.3	6.1	6.7	1	2	86.1937
Q9HCM7	-0.697033	100	0.662	3.51817	1045	36	4.04	1	41.0526	12.5	0.6	3.4	6.5	3.1	8.7	4.5	0.9	3.9	9.3	0.6	1.1	15.8	3.3	8.2	9.4	3.2	3.4	0.9	0.9	62.0861
Q9HCM9	-0.517954	10.81	0.55	1.17264	518	7	0.57	0	0	6.6	3.5	4.6	10.2	3.7	4.1	2.9	4.1	7.1	11.2	0.8	2.3	5	3.7	8.1	5.6	6.6	6	1.5	2.5	83.3977
Q9HCN3	0.149416	11.02	0.256	-3.71291	771	7	1.13	0	0	8.7	3.8	3.6	3.2	4	5.7	1.8	2.6	1.4	12.3	2.3	3	7.8	4	5.7	9.3	6.4	8.3	2.2	3.8	90.9339
Q9HCN4	-0.251604	22.73	7.03	0.40671	374	20	0.86	0	0	8.3	0.5	6.1	7.8	4.3	5.1	2.1	4.3	4.3	8.8	3.7	3.7	4.3	4.8	4.3	8	7.2	8	0.8	3.5	82.6471
Q9HCN6	-0.30531	17.4	6.47	0.397251	339	1	1.26	0	10.9145	7.7	2.4	3.5	4.1	3.2	7.4	1.2	2.4	3.2	11.2	0.6	1.5	10.9	4.4	7.7	11.5	6.2	5.9	1.2	3.8	77.6991
Q9HCN8	-0.351584	4.98	54.9	0.870271	221	4	1.95	0	20.362	7.2	1.8	3.6	5.9	2.3	14	6.3	2.3	2.7	9	1.4	3.2	4.5	3.6	5.4	9	5.4	8.1	2.7	1.4	74.9774
Q9HCP0	-0.662322	29.15	1.75	1.21093	422	15	0.31	0	0	5.2	1.9	5	7.3	4.3	6.9	3.8	4.3	7.6	9	2.4	3.6	5.5	3.6	7.6	6.2	5.7	5	0.5	5	71.3981
Q9HCP6	0.380357	3.17	1.27	-4.60383	504	1	-0.23	0	21.2302	9.7	2.2	3.6	4.8	7.1	6.9	2.6	4.2	3.4	14.1	2.8	2.4	4.2	2.8	4.6	6	4.6	7.5	3	3.8	102.778
Q9HCQ7	-0.564796	16.84	0.166	1.58517	196	4	-0.47	0	0	5.1	2.6	4.1	6.6	4.1	4.1	2	4.1	7.1	11.2	3.6	6.6	5.6	4.6	7.1	10.2	4.6	4.1	0.5	2	76.6327
Q9HCR9	-0.246517	20.15	0.094	-0.347164	933	12	3.49	0	0	7.8	2.1	6.1	6.6	4.5	5.5	2.8	5.1	5.9	10.8	2.7	4	3.8	4	5.6	8.6	4.4	6.1	1.3	2.4	87.8242
Q9HCS2	-0.140267	8.78	0.165	-1.02742	524	0	0.75	0	0	5.9	2.5	6.3	5.2	5.7	5	3.6	6.7	4.4	13.2	2.5	2.7	6.5	3.2	6.9	6.7	4.8	3.8	2.7	1.9	94.1985
Q9HCS4	-0.582653	89.12	0.357	2.17571	588	9	2.4	1	26.0204	9.7	0.5	3.2	5.1	2	7.5	3.7	1.9	5.8	9.2	2.4	1.9	13.4	6	3.7	12.6	3.6	4.4	0.7	2.7	65.6293
Q9HCS5	-1.00641	52.92	0.2	2.31515	686	21	1.48	0	8.45481	4.5	1.7	4.5	8	3.1	4.8	3.1	3.9	8.2	6.9	1.2	4.8	5.7	5.4	8.5	9.9	6	5	0.9	4.1	60.9621
Q9HCS7	-0.534152	14.15	12.6	0.794513	855	12	0.94	0	13.3333	8.8	1.6	6.1	9.6	4.2	3.6	2.3	4	5	10.3	2.5	2.7	3.7	5.1	8.9	5.1	4.3	5.8	1.8	4.4	81.3801
Q9HCT0	-0.544118	17.65	0.369	0.666871	170	1	0.13	0	18.2353	6.5	0.6	3.5	2.9	4.1	10.6	4.1	2.4	0.6	10	1.8	1.8	5.3	2.4	18.2	7.6	3.5	7.6	2.9	3.5	76.8235
Q9HCU0	-0.277411	28.27	3.9	0.009858	757	5	2.42	0	28.1374	11	4.6	4.4	5.7	2.4	8.1	3	2.5	0.9	8.9	1.1	1.1	12.5	6.1	5.3	6.6	6.7	5.3	2.1	1.8	70.5945
Q9HCU4	-0.270749	19.06	0.339	-2.91941	2923	25	4.25	0	38.7958	7	3	5.9	5.7	3.8	8.7	2.4	3.1	2	10.3	0.9	4	7.6	4	6.2	8.1	6.4	7.2	0.9	2.8	80.284
Q9HCU5	-0.0920863	8.15	26.7	-0.732101	417	3	0.55	1	0	8.6	2.4	4.1	5.3	3.8	9.4	3.4	2.9	4.3	13.9	0.5	2.2	5.5	6.2	5.5	5.8	5.5	7.4	1.2	2.2	95.6595
Q9HCU9	-1.01545	32.52	1.07	3.18705	246	5	0.21	0	16.6667	5.3	1.2	6.5	16.7	1.2	5.3	0.8	3.7	6.9	11	2.4	0.8	4.5	5.7	8.1	10.2	2	3.3	1.6	2.8	71.7886
Q9HCX3	-0.615933	14.42	0.216	0.758227	659	12	1.16	1	14.5675	5.2	6.5	2.9	7.4	5.6	7.4	8	2.7	6.2	6.7	1.5	2.1	2.7	5	7	9.6	4.7	5.2	0.5	3	56.8134
Q9HCX4	-0.166589	13.23	0.01	-2.44048	862	15	0.25	0	5.68445	6.7	1.5	4.4	7.5	5.7	4.4	2	5.9	7	11.4	3.1	5	3.2	3.6	5.3	6.5	4.4	6.5	1.5	4.3	92.9814
Q9HCZ1	-0.996765	8.38	0.103	1.47021	680	15	0.43	1	23.3824	2.5	6	1.8	9	5	5.6	6.2	4.3	11.2	5.1	1.2	5.6	3.4	5	6.5	6.6	7.1	3.8	0.6	3.7	50.2941
Q9HD15	-0.630508	46.19	7.4	2.19013	236	13	3.12	1	0	9.7	1.3	4.2	8.5	1.7	7.2	2.1	2.1	5.1	7.2	3	1.7	10.6	5.5	7.2	9.3	3.8	7.2	1.7	0.8	66.9915
Q9HD20	0.114037	9.97	9.64	-3.84959	1204	20	0.03	0	20.9302	9.1	2.4	3.9	5.6	4.7	5.8	2.2	4.7	5.1	12.7	1.9	2.3	6.1	4.2	5.2	6.9	5.1	8.2	1.1	2.5	101.005
Q9HD23	-0.021219	29.8	0.826	-0.238109	443	2	-0.46	0	17.3815	5.9	1.6	4.7	7.4	3.8	5.2	1.6	5.6	3.6	17.4	3.6	3.6	4.1	3.8	8.1	8.1	4.3	4.7	1.1	1.6	109.413
Q9HD26	-0.543074	34.42	13.6	1.9875	462	19	0.5	0	0	8.2	1.5	6.7	9.5	1.3	9.5	4.3	4.1	8	11.5	1.3	2.4	3.7	5.4	4.3	5.8	3.5	6.5	0.4	1.9	87.8355
Q9HD33	-0.6204	23.6	48.5	1.54418	250	3	0.81	0	0	7.6	1.2	4	6.4	4.4	3.2	2.8	2.8	10	14	1.6	3.2	4.8	4.8	10.4	6	3.6	4.8	2.8	1.6	87.04
Q9HD36	-0.0980392	11.34	0.334	-0.260099	194	2	0.24	0	0	10.8	2.1	3.6	4.6	6.2	7.2	1.5	1	2.1	14.9	1.5	0.5	6.7	4.6	9.8	5.2	6.2	5.2	3.6	2.6	87.1078
Q9HD40	-0.150898	7.98	0.868	0.340928	501	22	0.71	1	0	7.8	2.6	5.4	6	3.6	6.4	2.8	6	6	10.8	3.2	4.6	3.6	3	6.2	8	4.2	6.8	0.4	2.8	92.8543
Q9HD42	-0.470918	13.78	47.4	1.894	196	0	-1.43	0	0	11.2	0.5	6.1	7.7	1.5	2.6	0.5	1.5	9.7	10.2	4.6	4.1	1	8.7	4.6	8.7	6.1	9.7	0.5	0.5	85.102
Q9HD43	-0.427892	4.48	0.02	-2.10852	1115	10	2.3	0	27.5336	6.4	1.8	4.2	6.2	1.9	8.6	1.9	2.7	2.2	7.7	1.3	5.5	5.7	4.9	5.2	8.5	10	8.7	3.3	3.2	72.1704
Q9HD45	0.24584	6.62	23.2	-6.46047	589	7	0.55	0	26.9949	6.3	2.2	4.6	4.6	7.6	7	1.9	8	5.1	8.3	4.2	2.9	3.7	2.2	3.9	5.9	4.6	7.6	2.2	7.1	92.0034
Q9HD47	-0.228495	6.45	2.41	1.07425	186	2	-0.28	0	0	8.1	1.6	5.9	6.5	3.8	6.5	3.2	2.7	1.6	13.4	1.1	3.8	8.6	8.6	4.8	5.9	3.8	8.1	1.1	1.1	94.3548
Q9HD67	-0.585423	29.4	0.322	0.365882	2058	49	2.89	0	13.4111	5.4	1.7	5.2	9.6	4.5	5	2.6	4.8	6.4	9.7	1.9	4.3	3.3	5.3	6.4	8.3	4.9	5.6	1.2	3.8	78.4014
Q9HD90	-0.771601	80.36	0.041	2.55151	331	1	2.72	1	0	3	1.5	3.9	9.4	3	7.6	3.9	2.4	7.3	9.7	3.3	3.3	8.2	3.3	4.8	11.5	5.7	4.2	0.6	3.3	62.4169
Q9HDC5	-0.79062	35.85	0.802	1.8652	661	39	3.35	0	10.8926	9.1	1.2	4.5	6.1	2.4	10.9	3.3	2.9	7.9	4.7	1.8	3.9	6.4	3.5	5.9	10.1	4.5	5.6	1.7	3.6	54.8109
Q9HDC9	-0.186298	13.22	123	0.450503	416	8	1.31	0	0	4.6	0.7	6.5	6.2	5.5	8.4	1.4	3.4	3.8	12	3.4	2.6	6.7	2.9	7.7	7.7	5	8.2	1	2.2	88.2692
Q9HDD0	0.000595238	16.67	0.16	-0.136369	168	0	-0.25	0	0	7.1	1.8	4.2	6	6.5	7.7	1.2	5.4	4.8	8.3	1.2	6.5	6	3	3.6	6	3.6	10.1	0.6	6.5	89.881
Q9NNW5	0.0223015	2.68	2.12	-1.85155	1121	13	2.2	1	26.3158	7.9	3	5	4.8	2.9	10.8	4.1	3.5	2.5	11.8	1.9	2	5.6	2.8	6.2	6.9	4.8	8.9	2.5	2.3	93.2114
Q9NNX1	-0.768205	26.92	1.69	2.27649	390	8	0.89	0	12.3077	7.4	1.3	4.9	12.3	0.8	4.4	3.8	5.1	7.2	10	2.3	3.8	2.8	7.7	6.7	7.4	3.8	6.4	0.3	1.5	85.0256
Q9NNX6	-0.605941	13.12	1.12	1.2027	404	6	0.54	0	9.90099	7.2	2.2	2.2	11.1	2.7	5.9	0.7	3	7.9	12.9	1	3.5	5	9.9	3.7	7.9	3.7	4.2	2.5	2.7	81.1634
Q9NNX9	-1.24462	100	1.4	4.00036	186	0	1.61	0	48.3871	7.5	0	1.6	19.9	0	4.8	1.1	0	7.5	6.5	1.6	0	13.4	8.6	3.2	15.1	3.2	5.9	0	0	49.8387
Q9NNZ3	-0.915353	26.14	0.004	1.81356	241	0	-0.03	0	11.2033	6.6	0.8	2.9	5	2.9	6.2	4.1	2.1	4.1	10	2.1	2.9	10.4	8.3	11.2	8.7	3.3	3.7	1.2	3.3	64.3983
Q9NP08	-0.494828	76.44	0.34	3.03773	348	5	3.11	1	41.3793	17.2	0.3	3.7	8.3	2.9	12.6	0.6	0.6	2.3	9.8	0.9	0.9	11.5	3.7	9.5	5.2	4	3.4	1.1	1.4	67.5862
Q9NP31	-0.651414	62.47	1.68	1.36116	389	13	2.01	0	13.6247	8.5	1.3	2.1	7.5	3.1	7.5	3.9	3.1	2.6	9.3	1	2.8	13.6	7.2	6.7	6.7	5.4	3.9	1.5	2.6	67.7892
Q9NP50	-0.748869	33.48	1.39	1.42436	221	11	1.48	0	11.7647	5.4	5	4.5	5	4.5	5.9	2.7	4.5	11.8	5.9	1.4	4.1	5.4	3.6	5.4	12.2	5.4	3.2	1.8	2.3	55.2036
Q9NP55	0.608203	4.69	6.13	-0.460871	256	1	0.69	0	35.5469	3.5	0.8	4.7	2.3	1.6	12.9	2	7.4	3.1	22.7	1.2	4.7	7	4.7	2	4.7	5.5	8.6	0	0.8	145.742
Q9NP56	-0.404889	22	0.328	0.31001	450	6	1.89	0	6.22222	5.6	2.4	5.3	6.4	4.4	5.8	6.2	4.9	4.2	13.1	3.6	4.7	3.8	5.8	6.2	6.4	4	3.6	1.3	2.2	86.0667
Q9NP58	0.139074	6.89	2.82	-4.01891	842	5	0.9	0	16.2708	8.6	1.2	3.4	5.1	4.3	8.2	1.2	5.2	2.3	13.7	1.9	3.1	3.4	5.2	7.1	6.4	6.1	7.8	2.6	3.2	104.929
Q9NP59	0.42662	14.01	0.307	-4.72592	571	6	0.86	0	8.05604	7.4	2.1	3	4.7	4	7.9	2.1	8.1	3.2	12.3	3.7	4.4	3.3	3.3	3.5	7.5	6.5	8.6	1.8	2.8	111.471
Q9NP61	-0.68314	61.24	20	1.61435	516	48	2.21	0	14.3411	7.2	1.7	6.6	6.4	3.7	5.6	1.4	3.7	8.3	6.2	1.9	4.3	4.7	4.5	4.7	14.3	5.2	5.6	1.4	2.7	62.0155
Q9NP62	-0.792661	49.08	0.282	1.38316	436	10	1.8	1	0	4.8	3	6.2	5.3	3.9	5.7	3.4	2.3	6.4	9.2	1.4	5.5	8.3	5	4.4	11.5	4.4	3.2	2.3	3.9	58.8532
Q9NP64	-1.24564	39.42	3.78	3.83913	241	12	-0.01	1	17.4274	4.1	2.5	7.1	8.3	2.5	6.2	2.9	4.1	17.4	3.7	2.9	3.3	4.1	2.9	7.1	7.9	5.4	5.4	0.4	1.7	50.5394
Q9NP66	-1.13804	38.33	7.38	3.359	347	10	1.65	1	12.1037	5.8	0	5.2	12.1	3.2	3.7	2.6	2.3	6.6	8.1	2.6	5.5	5.2	5.8	9.2	8.6	6.1	4.9	0.6	2	60.4323
Q9NP71	-0.415141	60.09	0.386	1.42812	852	17	2.65	1	15.8451	6.8	1.4	4.5	4.8	4	5.5	1.5	2.7	3.5	11.5	1.8	2.2	15.8	4.6	6.6	9.7	5.8	4.6	1.2	1.5	75.4695
Q9NP72	-0.315049	9.71	127	1.04251	206	8	-0.81	0	0	5.3	2.4	7.3	8.3	3.9	9.2	1	5.8	7.3	9.7	1.5	4.9	1.5	2.9	5.3	4.9	7.3	7.8	1.5	2.4	88.4466
Q9NP73	-0.54204	55.85	0.939	-0.015157	1137	7	3.25	1	16.4468	6.1	2.7	4	6	3.1	6.9	3.2	3.2	5	7.1	2.6	4.5	10.4	4.9	3.8	9.1	4.7	6.2	0.5	6.1	64.0545
Q9NP74	-1.02323	76.04	2.58	3.48196	551	40	0.51	0	22.1416	4.7	0.2	5.6	13.1	1.5	4.5	3.4	6.9	9.1	6.9	1.8	4.2	7.3	5.6	4.9	8	4.9	4.5	0.4	2.5	71.6697
Q9NP77	-0.62732	1.55	68.7	0.83407	194	4	0.16	0	0	2.6	4.1	7.2	9.3	4.6	3.6	3.6	4.1	5.2	9.3	2.6	6.2	4.6	5.7	6.2	5.2	5.7	7.2	0	3.1	75.7732
Q9NP78	0.248564	14.23	0.426	-4.57421	766	1	0.47	0	9.53003	8.7	1	3.4	4.8	5.1	7.4	2.2	5.6	3.4	11.9	2.5	3.1	3.4	4.4	5.1	7.8	5.6	9.5	1.3	3.5	104.608
Q9NP79	-0.51987	31.92	96.1	1.31646	307	3	2.35	0	0	10.7	1.6	5.5	6.2	2.6	5.2	2.9	5.2	6.2	8.1	2.3	4.9	7.5	5.9	3.6	5.5	7.5	3.9	0.3	4.2	74.1694
Q9NP80	-0.409974	22.12	1.37	0.334589	782	9	0.7	0	15.8568	5.1	1.8	4.5	6.4	3.6	5.9	2.7	6.8	9.1	10	1.9	4.1	4.3	4.2	5.2	9.1	5.2	5.6	1	3.5	86.7647
Q9NP81	-0.400579	12.74	15.025	1.0354	518	4	1.5	1	8.88031	8.1	1.5	3.7	7.5	4.2	7.5	2.9	3.3	2.9	12	2.3	3.1	6.6	6.2	8.9	5.2	5.2	5.4	0.6	2.9	83.2625
Q9NP85	-0.170496	30.29	0.557	0.366565	383	4	2.77	0	0	8.6	1.6	2.9	8.9	3.4	6.8	2.1	5	5.5	11.7	2.3	1.3	6.5	3.1	7.8	8.9	4.7	6.8	0.8	1.3	93.4726
Q9NP86	-0.400578	1.73	0.181	2.16066	173	0	-1.79	0	7.51445	4.6	1.2	8.1	12.7	6.4	9.2	0	5.2	4	9.8	7.5	2.3	3.5	5.2	8.1	1.7	4.6	5.2	0	0.6	78.3237
Q9NP87	-0.389069	6.88	0.624	1.0155	494	6	1.83	1	0	8.7	2.2	3.2	7.5	4.3	7.9	3.4	1.6	3	11.1	1.6	0.6	7.5	6.5	8.9	7.1	5.5	6.7	1.4	1.2	77.8138
Q9NP90	-0.364677	4.48	7	0.514796	201	1	-0.22	0	0	5	3	8	8	6	7.5	2	2.5	5.5	9.5	2	4.5	2	4.5	4.5	6.5	6.5	8.5	1.5	3	76.0697
Q9NP91	0.48125	2.36	0.319	-6.36121	592	8	0.07	0	5.91216	8.4	2.4	2.4	3.9	5.7	7.1	0.8	6.4	3.5	13	3	4.2	3.7	3.2	2.4	8.3	5.4	7.4	2.7	5.9	105.76
Q9NP92	-0.35877	11.16	11.6	0.175416	439	1	1.28	1	0	10.3	2.5	5.5	6.2	4.6	3	2.5	4.6	4.3	10.3	1.4	3.6	7.5	5.2	8	4.1	5.5	5.7	1.6	3.9	84.5103
Q9NP94	0.683172	14.89	0.004	-3.03327	309	0	1.13	0	40.1294	12.3	2.6	1.6	5.8	6.8	11.3	3.6	3.9	1.9	16.5	2.6	0.6	3.6	3.2	3.2	7.4	3.2	7.1	1.6	1	112.46
Q9NP95	-0.445024	18.01	0.07	1.19729	211	1	0.42	0	12.7962	5.7	0.9	4.3	6.6	4.7	12.8	3.8	3.3	3.3	12.3	1.4	2.4	5.7	4.3	9	6.2	3.8	4.7	0.5	4.3	80.4265
Q9NP98	-0.568896	37.46	1.14	1.96678	299	17	4.93	0	16.0535	5.7	0	4	5.7	3.7	16.1	1.7	3	6.7	8.7	3.7	3.7	6.4	5	4	9.7	4.7	3.7	0.7	3.3	62.0067
Q9NP99	-0.154701	49.15	0.135	-0.362497	234	3	0.21	0	0	4.3	1.7	4.3	5.6	3.8	4.7	1.7	5.1	6.4	11.1	2.1	3.4	6.8	3.8	5.6	7.3	9	9	1.3	3	93.6325
Q9NPA0	-0.077686	30.99	40.9	0.147596	242	9	-0.73	0	11.157	5	0	5	5	4.5	9.5	1.2	3.3	5.8	8.3	5.4	2.5	6.6	1.7	5.8	12.4	2.9	11.2	1.7	2.5	82.438
Q9NPA1	-0.101075	19.71	0.24	-1.01663	279	0	-0.53	0	0	5.4	3.9	6.1	4.7	7.2	6.5	4.7	4.7	6.1	10.8	3.6	2.2	4.7	3.9	4.3	7.5	5	5.4	0.7	2.9	81.0753
Q9NPA2	-0.49911	22.42	0.384	1.08704	562	3	2.54	0	12.0996	8.5	1.1	6.2	4.1	4.8	8.5	2.3	2	3	10	1.6	1.4	12.1	5.2	8.2	6.2	4.3	5	2.7	2.8	69.484
Q9NPA3	-0.455738	38.25	2.25	1.34051	183	7	1.75	0	0	5.5	1.1	7.1	6	3.3	10.4	4.4	3.8	3.8	9.8	3.3	6	6	3.8	4.4	7.1	3.3	6.6	1.6	2.7	77.7596
Q9NPB0	-0.165574	30.6	0.65	-0.13251	183	2	-1.49	0	14.2077	14.2	1.1	0.5	8.7	4.9	7.7	0	1.6	4.9	13.1	1.1	1.6	7.7	6.6	6	4.9	5.5	4.4	3.3	2.2	84.4262
Q9NPB1	-0.233772	14.91	0.523	1.23103	228	3	-0.4	0	0	9.2	2.6	6.6	6.1	6.1	7.9	1.8	4.4	4.8	10.1	1.8	1.3	6.6	3.1	8.8	4.8	3.1	5.7	3.1	2.2	82.193
Q9NPB3	-0.422727	23.18	0.522	2.175	220	0	0.37	0	0	5.9	2.3	7.7	10	4.1	10	0	4.5	2.7	10.5	3.6	1.8	6.8	4.5	9.1	6.4	2.3	5.5	0.9	1.4	80.2273
Q9NPB6	-0.37948	39.02	0.776	2.0519	346	9	2.75	0	9.82659	6.9	0.6	7.2	3.8	2.9	9	2.6	3.5	2.3	12.1	1.2	2.9	9	4	9.8	10.7	3.2	7.2	0.6	0.6	88.7572
Q9NPB8	-0.30119	13.54	5.65	0.091096	672	8	0.16	0	0	4	2.4	6.2	7.6	4.5	5.8	2.2	6.5	6.4	10.4	2.1	4.3	5.4	4.2	4.5	7.7	5.5	6.4	1.5	2.4	88.7351
Q9NPB9	0.525429	12.29	0.143	-5.04924	350	10	-0.45	0	15.7143	6.3	3.4	2.9	3.7	6.3	4	0.6	10	5.4	9.1	4.3	4	4.3	3.4	3.4	6.3	5.7	9.7	1.4	5.7	109.114
Q9NPC1	0.418436	25.96	0.003	-2.1093	389	3	1.21	0	31.3625	14.1	2.3	1.5	2.6	3.6	10.5	2.1	0.3	1.3	17.2	1.5	1.3	7.7	2.3	9.3	5.1	5.4	7.2	2.6	2.1	108.575
Q9NPC3	-0.501083	32.85	0.419	0.730217	277	7	3.98	0	0	5.1	2.5	4	7.6	5.4	5.8	1.8	4.7	6.9	9	2.9	4	4.7	5.8	6.1	10.8	4	4.7	0.7	3.6	72.1661
Q9NPC4	-0.106799	8.78	0.252	-0.960789	353	9	0.87	0	0	6.5	2.3	3.4	4.8	5.9	5.7	3.1	4	4	13	2.8	3.7	8.5	2.8	6.8	5.4	5.9	5.1	2.8	3.4	87.5921
Q9NPC6	-0.757955	31.44	18.3	2.14776	264	11	1.7	0	0	4.9	0	5.7	6.8	4.9	5.7	1.5	4.5	6.8	7.6	3.8	6.1	10.2	4.5	6.1	7.6	5.7	4.2	0.8	2.7	64.2803
Q9NPC7	-0.602787	17.54	0.31	0.8389	610	16	-0.14	1	13.7705	5.4	3.9	4.4	6.9	3.9	4.8	4.6	4.1	9.2	8.4	1.5	4.9	3.9	5.2	3.8	9.2	7	5.6	0.2	3.1	70.1639
Q9NPC8	-0.710997	40.21	0.093	2.05976	291	3	1.07	1	0	6.5	1.4	2.4	7.6	3.1	7.9	5.2	1.7	5.5	10.7	1	5.5	8.9	3.8	6.5	10.3	3.1	5.2	1.7	2.1	69.7251
Q9NPD3	-0.102041	7.35	41	1.08676	245	2	-0.22	1	15.5102	15.5	2	6.5	5.7	2	8.6	3.3	3.7	1.6	11.8	2	1.2	2.9	6.1	9	4.9	3.7	6.9	0	2.4	96.1224
Q9NPD5	0.195014	21.23	0.145	-4.41231	702	2	0.33	0	15.0997	5.4	2.7	3.1	3.4	7	8.3	1.9	8.1	6.3	10.5	2.7	5.6	3.3	3	2.7	10.1	6	5.6	0.9	3.6	94.302
Q9NPD7	0.207746	30.99	0.936	-0.424278	142	1	-1.46	0	0	10.6	4.2	6.3	2.8	4.2	8.5	0.7	3.5	7	14.8	2.1	4.2	2.1	3.5	2.1	7.7	4.9	5.6	2.1	2.8	98.3099
Q9NPD8	-0.682741	20.81	7.16	1.90095	197	4	-0.45	0	0	7.1	1	6.6	7.1	3	4.1	2.5	6.1	8.1	9.6	3	4.1	9.6	5.6	6.1	5.1	4.1	3.6	1.5	2	78.7817
Q9NPE2	-0.738144	48.8	1.62	2.47395	291	13	1.13	1	0	6.5	0.7	4.1	9.3	3.4	7.9	2.7	2.7	6.5	10	1.4	2.4	7.2	4.8	8.6	9.3	4.8	5.5	1	1	72.0619
Q9NPE6	-0.374828	29.75	0.209	0.125515	437	0	2.46	0	0	7.3	1.1	3.7	6.6	5.3	7.6	2.7	2.1	3.2	10.1	1.1	3	7.8	5.3	6.6	11	4.8	7.1	1.6	2.1	75.1945
Q9NPF0	-0.00390071	8.87	2.64	0.828324	282	7	2.29	0	6.38298	8.9	6.4	5.3	5	0.4	10.3	0.4	1.4	2.1	14.5	1.8	1.4	8.9	2.8	4.6	11	8.5	4.3	1.8	0.4	83.4397
Q9NPF2	-0.45483	13.07	1.46	-0.478631	352	0	-0.31	0	5.96591	4.3	2.6	4	6.8	4.8	2.8	3.7	4.3	6.5	9.9	3.7	5.1	4.5	4.3	7.1	6	6.2	6.8	0.6	6	79.4318
Q9NPF4	-0.00358209	0	22.1	0.27669	335	8	0.95	0	0	8.7	2.7	4.8	6.3	3.3	10.1	2.4	5.7	2.7	7.8	3.9	3	4.2	3.3	6.9	4.8	7.2	9.3	0.9	2.4	87.8806
Q9NPF5	-0.822912	33.83	6.14	2.97269	467	23	0.85	0	10.7066	9	0.6	5.8	8.8	3	5.4	2.4	2.8	10.7	9.2	1.7	1.7	7.1	3.9	7.9	5.8	5.1	5.4	0.9	3	71.2848
Q9NPF7	-0.0962963	23.28	0.121	0.585365	189	0	-0.47	0	0	7.4	2.6	4.2	4.2	3.2	8.5	4.2	3.2	1.6	16.4	1.6	1.1	7.4	9.5	4.8	8.5	4.2	4.2	2.6	0.5	96.0317
Q9NPF8	-0.623885	16.01	0.64	1.46049	381	4	0.9	0	0	6.3	2.1	4.7	7.9	5.8	6.8	2.1	3.9	7.6	10.8	1.3	4.5	5	3.7	9.2	4.7	3.9	4.2	2.1	3.4	75.8005
Q9NPG1	0.0487988	26.43	0.138	-4.36222	666	8	0.57	0	4.05405	5.6	3.6	4.1	5.1	5.7	5.4	3	6.8	2.9	10.1	4.1	2.7	5.9	2.9	6.8	8.1	5.4	6	2	4.2	88.5586
Q9NPG2	-0.0655629	1.99	0.608	1.01595	151	0	-1.62	0	0	8.6	2	4	8.6	4.6	5.3	2	2	2.6	13.9	2.6	1.3	6	3.3	7.3	10.6	3.3	7.3	2	2.6	91.7219
Q9NPG3	-0.670282	73.28	2.47	3.20747	1134	47	3.05	1	23.3686	9.1	0.9	4.3	7.1	2.9	7.8	2.7	2.6	10.6	9.2	1.2	2.2	8.1	4.9	3.8	12.8	3.4	4.8	0.4	1.4	68.6332
Q9NPG4	-0.335389	35.39	0.277	-0.259321	1184	12	0.98	0	12.8378	7.8	1	5.9	6.9	2.4	6.6	2.4	3.7	3.5	12.8	1.5	4	7.4	5.4	5.7	8.8	5.7	6.4	0.7	1.4	90.9459
Q9NPG8	0.480523	7.56	0.543	-5.94329	344	1	-0.16	0	28.4884	4.9	4.7	2.6	4.1	7.3	4.9	5.5	4.7	2.3	15.7	2	3.8	3.5	3.2	4.1	4.4	6.1	9.3	2.3	4.7	111.279
Q9NPH0	-0.257243	9.81	1.93	-0.330312	428	5	-0.06	0	0	5.8	2.1	5.1	6.5	4.4	5.1	2.6	3.7	4.9	12.4	3.7	2.8	6.8	6.3	5.4	5.8	5.1	6.3	1.2	3.7	87.0093
Q9NPH2	-0.110036	8.24	31.7	0.011684	558	7	0.92	0	0	7.9	1.6	4.5	6.3	3.8	7.3	1.8	3	3	11.6	2.5	4.8	7.3	3.8	5.7	7	5.7	8.8	1.3	2.2	90.6631
Q9NPH5	-0.0519031	0.17	0.258	-3.70207	578	1	0.16	0	6.57439	4	3.1	3.1	4.7	6.6	5	3.3	5.4	4.5	12.5	2.2	5.4	5.4	2.9	5.7	8	5.5	5.9	2.2	4.7	90.5363
Q9NPH6	-0.515294	9.41	0.455	1.29866	170	1	0.2	0	0	4.7	1.8	5.3	8.8	4.7	8.8	2.9	2.9	9.4	11.2	3.5	1.2	4.1	2.9	7.1	3.5	7.1	5.9	0.6	3.5	76.8235
Q9NPH9	-0.0830409	15.79	0.122	0.309107	171	3	-1.63	0	12.2807	5.8	3.5	2.9	4.1	5.8	3.5	1.8	8.8	12.3	13.5	2.9	2.3	1.2	6.4	5.8	9.4	3.5	2.9	1.2	2.3	100.994
Q9NPI0	0.702469	1.85	0.195	-4.68023	162	0	-0.81	0	11.7284	4.3	0.6	3.1	1.2	11.7	2.5	1.9	7.4	3.7	17.3	3.1	4.9	1.2	6.2	4.3	6.8	4.3	8.6	2.5	4.3	125.679
Q9NPI1	-0.94086	53.3	2.83	3.41125	651	27	1.09	0	17.9724	4	1.2	7.7	9.7	2.9	6	2.5	3.5	10.3	8.9	2.9	3.7	5.5	4.6	5.5	7.2	6	4.8	0.2	2.9	66.3287
Q9NPI5	-0.497826	14.78	1.21	1.05632	230	4	-0.1	0	0	6.1	1.7	6.1	6.5	3.5	7.4	2.2	2.6	3.9	10	3.5	3	6.5	6.1	7	7	4.8	6.5	1.7	3.9	74.1739
Q9NPI7	-1.4444	68.73	0.157	3.41151	259	5	0.64	0	13.5135	1.2	2.7	5	11.6	3.1	3.5	4.6	3.5	13.5	5.4	1.5	2.7	3.9	6.2	8.5	8.9	5.8	4.2	0.8	3.5	48.1081
Q9NPI8	-0.307219	5.61	0.027	0.705525	374	2	-0.86	0	26.4706	8.3	1.1	3.7	7	3.5	7.2	3.5	1.6	2.4	16.8	0.8	2.7	5.9	5.9	9.6	6.4	3.7	5.9	2.4	1.6	97.2995
Q9NPI9	-0.112919	23.44	0.134	-2.0317	418	0	-0.74	0	0	6.5	2.4	5	5.7	5.3	4.8	3.6	7.4	4.8	8.1	2.2	2.9	3.3	2.9	6.5	7.9	6.9	7.4	1.7	4.8	88.6124
Q9NPJ1	0.170175	3.68	0.152	-1.07684	570	5	0.48	0	20.3509	5.1	4.6	3.9	5.3	2.3	6	3.3	6.3	4.9	15.8	1.4	3.5	4	3.7	3.7	9.3	8.1	6.5	0.9	1.6	110.123
Q9NPJ3	0.0278571	0.71	40.6	0.624683	140	7	-1.15	0	12.1429	9.3	1.4	2.9	5.7	1.4	8.6	3.6	6.4	7.9	10	5	4.3	2.1	2.1	3.6	5	12.1	7.9	0	0.7	96.1429
Q9NPJ6	-0.620741	38.52	3.25	2.43367	270	1	1.99	0	0	7.8	0.4	5.2	10.7	0.7	7	2.6	4.4	5.9	12.2	3.7	5.2	5.2	5.6	4.8	10	2.2	4.1	0.7	1.5	84.5926
Q9NPJ8	-0.357746	4.93	1.16	0.563609	142	2	-1.36	0	0	7.7	2.1	7	3.5	7.7	2.8	1.4	2.1	4.2	8.5	2.1	7.7	2.1	7	4.2	7.7	9.9	7	2.1	2.8	69.3662
Q9NPL8	-0.372632	24.21	8.21	0.627732	285	4	0.6	0	0	9.5	1.1	4.2	8.1	4.2	7.4	2.1	6	6	9.1	0.7	3.5	5.3	4.9	7.4	4.6	4.2	6.7	2.1	3.2	87.6491
Q9NPP4	-0.116016	3.22	0.241	-0.969161	1024	1	0.17	0	20.3125	5.4	2.2	5.2	6.7	5.7	5.6	2.8	5.8	7	14.6	2.2	4.6	2.3	5	3.9	7.4	5.6	4.8	1.1	2.1	98.8477
Q9NPQ8	-0.26516	7.34	41	0.980011	531	0	0.39	0	13.936	7	1.7	6.2	9.4	3.2	4.9	2.6	2.4	4	13.9	3.8	2.4	5.5	4	7.5	6	5.8	7.9	0.2	1.5	93.8041
Q9NPR2	-0.162127	20.79	1.08	-0.928877	832	17	0.81	0	0	5.9	2.9	4.7	5	4.8	7.1	2	2.6	3.1	12.4	1.1	2.9	7.7	5.3	6.1	9.4	5.2	7.5	1.8	2.5	86.1649
Q9NPR9	0.155433	20.44	0.26	-4.14145	543	1	0.18	0	0	6.4	1.5	3.1	5.2	5.9	7.9	2	6.1	5.5	12.9	2	3.7	4.2	4.4	4.2	8.1	3.5	7.9	1.5	3.9	103.389
Q9NPY3	-0.339724	18.56	16.4	0.460523	652	12	4.35	0	18.4049	7.7	6.6	4.9	5.8	2.8	11.8	1.7	1.1	4.3	9.4	1.1	3.2	8.1	4.1	4	9	5.8	5.2	1.4	2	63.4663
Q9NPZ5	-0.439009	16.1	0.881	-0.09922	323	2	1.09	0	10.5263	7.7	0.3	3.1	5	4	5.9	2.5	3.7	4.3	9.9	1.5	3.1	9	5.6	10.5	4	6.8	8	2.2	2.8	84.2105
Q9NQ03	-0.667101	50.16	0.104	2.10562	307	4	4.66	1	25.4072	13.7	4.2	4.2	3.6	3.3	11.7	5.5	0.7	5.5	6.2	2	1.3	9.1	2.9	7.5	8.8	3.6	2	0.3	3.9	46.0261
Q9NQ11	0.231949	10	0.354	-4.15026	1180	13	0.04	0	23.7288	8.2	2.3	3.4	4.5	3.3	6.9	1.7	3.8	3.1	13.8	2.5	1.9	7.5	4.7	5.6	7.2	5.7	9.9	1.3	2.8	105.72
Q9NQ25	-0.187761	28.96	0.969	-0.967207	335	5	0.69	0	0	3.9	2.7	3.9	6.9	2.7	6.3	2.1	6	5.7	10.7	2.1	5.1	6.3	3	3.9	8.4	7.8	7.5	1.8	3.6	90.7164
Q9NQ29	-1.33827	37.2	35.6	4.92243	371	11	2.74	1	29.9191	7.8	1.9	6.7	12.1	2.2	4.6	3.2	2.7	7	8.4	2.2	1.6	1.1	3.8	17.8	10	2.7	2.7	0.5	1.1	58.7332
Q9NQ30	-0.354348	26.09	0.729	0.757537	184	1	3.1	0	9.78261	4.9	9.8	6	5.4	3.8	9.8	1.6	1.6	5.4	6	3.3	4.3	5.4	2.2	6.5	8.2	5.4	7.1	1.1	2.2	55.0543
Q9NQ31	-0.597619	26.19	0.284	1.80046	210	2	0.84	0	0	9.5	1.9	4.8	7.6	1.4	8.1	3.3	1.9	5.2	8.1	2.4	2.4	6.2	3.8	8.1	8.6	4.3	7.6	0.5	4.3	70.619
Q9NQ32	-0.4394	30.62	0.278	0.548914	467	1	1.18	0	13.9186	8.4	4.1	2.8	7.1	1.7	7.3	3	1.9	5.4	10.7	1.9	2.1	10.7	5.1	5.8	6.4	5.1	5.6	3.2	1.7	73.7687
Q9NQ33	-0.658889	52.22	0.236	1.55804	180	5	2.21	1	0	5	1.7	3.3	7.8	4.4	3.3	3.3	3.3	5	9.4	2.8	5	11.7	1.7	7.8	9.4	3.9	4.4	0	6.7	67.7222
Q9NQ34	0.00454546	33.33	1.87	-0.819982	198	7	-0.01	0	0	6.1	4.5	5.6	5.1	2	4	3	5.6	5.6	15.2	1.5	3.5	3.5	5.1	6.6	7.6	2	8.6	1	4	111.717
Q9NQ35	-0.463485	9.96	0.344	1.52902	241	2	-0.8	0	0	5	2.5	6.6	7.1	1.2	6.2	3.3	4.1	10	14.9	2.9	4.1	2.9	4.1	5.8	7.9	4.1	5.8	0.4	0.8	96.2656
Q9NQ38	-1.14718	40.98	11	4.47287	1064	6	1.87	0	42.8571	6.7	6.1	5.5	11.6	3.5	7	1.8	2.5	10.6	4.7	2.5	6.3	3.9	3.7	8.3	5.9	4.4	3	0	2	43.6184
Q9NQ40	0.821962	12.15	0.048	-6.1264	469	0	-0.52	0	27.9318	7.9	3.6	2.1	3.4	5.8	7	2.6	3.2	0.4	17.7	3.4	2.8	6.4	2.3	2.8	8.5	5.3	10.2	1.9	2.6	119.062
Q9NQ48	-0.757191	6.02	15.2	2.3694	299	2	-0.4	0	23.7458	7.4	0.3	5.4	13	2.7	2	1.7	4	10.7	15.1	1.3	6.7	1.3	7.4	4.3	4.7	5.7	4.3	0.3	1.7	94.3144
Q9NQ50	-0.912621	16.99	11.6	2.52539	206	1	0.27	1	0	5.8	0	3.4	12.1	3.4	1.9	1.5	4.9	10.7	12.6	1.9	1.5	7.8	6.3	9.2	4.4	6.3	2.4	1.5	2.4	81.0194
Q9NQ55	-0.758774	40.59	3.2	2.29715	473	9	0.72	1	10.148	7.6	1.1	4.4	7	3.4	8.2	2.7	2.7	7.8	9.3	3	3.2	4.7	7	10.1	6.6	3.6	6.1	0.2	1.3	72.389
Q9NQ60	-0.478912	44.56	0.835	0.15663	294	9	0.62	0	17.6871	5.1	0.7	5.4	8.2	4.4	3.4	2	5.8	6.5	8.2	3.1	7.5	5.1	2.7	2.4	10.9	10.2	5.1	0.3	3.1	74.2857
Q9NQ66	-0.664474	29.61	1.56	1.75168	1216	28	1.92	0	19.9013	5.5	1.2	5.7	9.9	3.5	4.4	1.8	4.8	10	9.2	2.8	4	5.6	5.4	4.1	7.4	5	5.9	0.5	3.3	77.2039
Q9NQ69	-0.552897	50.13	0.333	1.18461	397	0	1.68	1	0	7.6	4.3	5	4.8	3.3	7.6	3	2.5	6.3	9.3	2.8	4	5.8	4.3	6.8	7.6	7.6	3.8	0.5	3.3	64.6851
Q9NQ75	-0.56145	54.83	11.1	1.73275	786	44	1.7	0	20.4835	6.5	1.8	4.5	7.4	2.8	4.5	2.2	4.1	5.1	9.7	1.4	3.6	9	5.2	6.4	11.5	6.1	5.5	0.9	2.2	75.9415
Q9NQ76	-1.2581	64.38	0.821	3.34492	525	9	3.14	0	17.5238	4.4	0.4	6.1	8.4	2.9	9	3.4	4.8	9.5	4.6	1.5	8	5.3	5	5.7	10.9	4.6	3	0.4	2.3	49.619
Q9NQ79	-0.307262	8.77	14.6	0.876343	661	7	2.04	0	23.6006	9.4	2.1	7.7	5.1	4.4	10	1.7	3.8	2.7	7.1	2	5.9	5.9	2.3	6.5	7	4.5	7.9	0.8	3.3	74.6747
Q9NQ84	0.361678	25.17	3.52	-4.6272	441	0	-0.33	0	0	10.4	2.3	2.7	2.9	5.4	7.9	1.8	4.5	3.6	10.9	2.9	3.6	5.7	3.9	3.4	6.6	5.7	9.3	2.7	3.6	97.5283
Q9NQ86	-0.496566	17.72	0.904	1.03443	728	13	0.87	0	0	4.7	3.8	5.4	8.9	4.1	5.1	2.7	5.6	7	9.1	2.5	4.3	4.9	3.8	5.1	8.5	5.2	4.7	0.8	3.7	75.5357
Q9NQ87	-0.317378	62.8	2.03	1.68511	328	2	1.45	1	12.1951	10.4	0.6	2.4	4.9	2.7	7.6	2.1	4.3	2.7	9.1	2.1	1.5	12.2	2.7	9.5	12.5	4.9	5.2	0.9	1.5	77.7134
Q9NQ88	-0.24037	1.48	52	0.468651	270	11	0.01	0	0	6.7	2.6	4.1	7.8	6.3	7	2.2	4.1	6.7	10	3.7	3.7	3.7	4.1	5.6	8.1	6.3	5.9	0	1.5	78.7407
Q9NQ89	-0.477536	13.77	0.608	0.698557	552	5	-0.33	0	0	5.1	2.2	5.1	9.6	4	3.6	4.2	4.9	6.2	11.8	2.5	4.5	2.7	5.4	6	8.3	4.5	6	1.1	2.4	87.4094
Q9NQ90	-0.281057	19.24	0.007	-2.45362	1003	10	1.35	0	5.98205	6.6	1.4	4.7	7.6	6	6.5	2.2	6.2	6	9.4	2.7	4.1	5.3	4.1	5.2	7.4	4.3	5.4	1.4	3.8	82.8514
Q9NQ92	-1.02554	39.67	2	2.79194	184	6	0.61	0	10.3261	10.3	1.6	10.3	11.4	2.7	8.2	2.2	2.7	2.7	4.9	2.7	2.7	10.9	6	3.3	8.2	3.8	1.1	2.2	2.2	43.1522
Q9NQ94	-0.314646	23.4	3.18	0.476752	594	13	1.01	1	5.21886	10.1	0.8	4.4	6.4	3.2	9.4	1.3	5.1	6.2	7.7	2.7	4	6.2	3.9	5.4	4	6.2	6.9	0.7	5.2	80.0168
Q9NQA5	0.0942387	9.19	0.26	-3.15073	729	13	0.11	0	13.9918	7	1.9	4.4	6	5.5	6.3	2.7	5.6	2.7	14	3	3.6	4.1	4.7	6.2	5.6	5.6	6.6	1.5	2.9	102.593
Q9NQB0	-0.744588	88.21	1.09	2.43324	619	17	2.25	1	12.7625	6.8	1.5	4.2	5.7	1.8	5.7	4.5	3.1	6.5	9.7	1.8	3.2	12.8	5.5	4.5	11.1	4.7	3.6	0.8	2.7	66.8659
Q9NQC1	-0.639114	43.54	0.756	1.89695	790	23	3.92	0	9.62025	7.2	3.3	6.3	9.1	2	6.5	1.8	3.2	5.3	8.9	2.2	2	9.6	4.3	6.6	7.7	5.6	5.1	1.6	1.8	68.7975
Q9NQC3	-0.414262	78.52	102	1.55705	1192	61	2.6	1	32.5503	8.9	0.6	6.1	11.9	3.3	2.9	0.9	4.5	7	9.1	1.4	3.2	9.1	2.7	2.1	11.6	5.3	7	0.4	2	82.4161
Q9NQC7	-0.332741	28.77	3.43	-0.205271	956	30	0.97	0	0	4	3.2	5.4	7.9	4.9	7.1	1.7	5.1	6.6	10.4	2	4.1	6.2	4.3	4.5	8.1	4.5	6.2	0.9	2.9	82.249
Q9NQE9	-0.217033	23.63	11.8	0.410302	182	4	-0.25	0	0	7.1	4.4	5.5	7.1	4.4	4.9	4.9	4.4	5.5	8.8	2.2	4.4	4.9	2.2	4.9	5.5	7.7	8.2	0.5	2.2	82.4725
Q9NQF3	0.137931	2.46	0.02	0.057549	203	0	0.85	0	0	7.4	2.5	3.4	4.9	5.4	7.9	3.4	3.9	3	13.3	3	2	6.4	3.9	4.9	9.9	3	6.9	2	3	94.6305
Q9NQG5	-0.672393	19.94	64.6	2.27298	326	16	-1.34	0	0	7.4	0.6	5.5	10.7	2.5	3.7	1.8	3.1	8.9	13.5	0.9	2.8	4.6	6.4	5.5	9.8	4	5.2	0.9	2.1	87.0859
Q9NQG6	-0.150756	20.3	0.689	0.676888	463	15	0.24	0	0	9.1	1.7	6.3	5.2	2.6	6	1.3	4.1	4.5	14	2.2	2.8	6.9	3.2	7.1	7.1	5.4	5.8	1.5	3	96.7387
Q9NQG7	-0.277966	44.92	0.293	0.214506	708	8	0.96	0	0	8.8	2.5	4.7	7.2	3	6.6	3.2	3.2	3.7	12.4	1.4	3	7.8	5.2	4.2	9.6	5.2	5.1	0.8	2.3	84.6469
Q9NQH7	-0.328797	7.89	6.46	0.717124	507	4	0.41	0	0	6.5	2.2	5.3	6.1	3	6.1	2.6	5.3	5.1	10.5	3.6	3.6	7.7	5.5	5.5	6.3	4.5	5.9	1	3.7	85.2071
Q9NQI0	-0.537983	39.64	1.79	1.27312	724	10	6.77	0	11.1878	5.9	2.1	6.4	6.8	5.4	11.2	1.5	5.4	4.7	6.1	2.2	5	4.7	4	6.8	8.4	5.7	5	0.7	2.2	65.0691
Q9NQL2	-0.2865	20.75	3.96	0.31174	400	5	-0.48	0	9.5	4.5	1.5	9.5	7.8	6.5	4.8	2.2	7.2	6.8	8.8	2	3.8	3.8	3.5	4.2	7	5.5	7.5	0.2	3	88.65
Q9NQL9	-0.553178	63.35	0.139	1.90205	472	21	1.72	1	24.5763	7.8	2.1	4.9	5.5	2.8	5.5	1.3	2.8	4	9.1	1.1	3.4	12.3	5.5	6.4	12.3	4.7	5.5	0.8	2.3	70.0847
Q9NQM4	-0.525701	27.1	0.363	2.18086	214	1	-0.56	0	14.9533	3.7	1.4	7	15	2.8	4.7	0	8.9	5.1	8.4	3.7	6.1	5.6	3.7	1.9	7.9	7.5	3.7	0.9	1.9	82.0093
Q9NQN1	0.733856	1.88	0.003	-4.52204	319	2	-0.44	0	7.21003	7.8	2.5	3.4	3.1	7.2	4.7	1.6	7.8	4.4	13.2	4.7	3.1	4.7	1.3	3.1	8.8	6	9.1	0.3	3.1	116.113
Q9NQQ7	0.715616	15.07	1.08	-4.45165	365	8	-1.41	0	29.3151	7.9	1.1	2.5	4.1	8.5	8.2	2.2	4.4	3.3	20.8	2.2	1.6	1.9	3.3	3.8	8.5	5.2	6.3	1.9	2.2	124.521
Q9NQR1	-0.725191	51.4	1.03	2.62002	393	12	1.73	0	13.486	13.5	2.3	4.3	7.1	1.8	8.7	2.3	4.6	9.4	5.3	2	2.8	5.6	4.1	8.4	6.1	3.8	4.3	0.3	3.3	64.7328
Q9NQR4	-0.18587	0.72	145	0.380203	276	7	0.23	0	0	9.8	2.5	5.1	6.2	4.3	6.5	1.1	6.5	6.5	8	1.1	2.2	5.4	4.7	4.7	7.6	5.4	6.2	1.1	5.1	84.1667
Q9NQR7	-1.14653	65.49	0.098	5.36086	707	4	1.75	0	46.2518	15.1	1.1	2.1	13.3	0.8	5.2	2	0.8	3.3	8.6	0.7	1	4.7	6.8	17.8	9.2	2.4	3.7	0.4	0.8	62.7581
Q9NQR9	0.466761	2.25	0.096	-5.60719	355	1	-0.3	0	8.4507	5.1	2.8	2.3	2.3	8.5	6.5	4.2	7.3	3.1	12.7	2.8	3.9	4.5	3.9	2.8	6.8	6.5	7	3.4	3.7	103.493
Q9NQS1	-0.928729	66.57	3.17	3.81045	362	15	7.18	0	15.4696	6.9	1.1	6.9	10.5	1.9	15.5	0.6	1.7	5	7.7	1.1	3.3	6.9	4.4	8.3	8.3	2.5	5.2	1.1	1.1	58.7569
Q9NQS3	-0.209836	31.69	1.64	-0.852696	549	9	0.42	0	0	5.6	1.6	6	5.1	3.8	6.6	2.2	6.4	5.5	9.7	1.1	4.6	6.9	3.6	4	7.5	7.1	7.5	1.6	3.6	89.8179
Q9NQS5	0.305808	31.06	0.53	-3.5811	396	5	-0.34	0	0	10.1	2.5	2.8	2.5	5.1	6.1	2.5	5.3	3	12.9	1.8	3.3	4.8	3.8	6.6	8.6	5.1	8.3	1.5	3.5	105.177
Q9NQS7	-1.21057	89.98	4.88	5.20327	918	0	3.66	0	39.7603	8.5	0.8	3.3	13.1	1.2	2.5	1.6	2.6	8.4	7.8	1.9	2.7	8.2	7.5	10.8	8.1	4.9	4.5	0.7	1.1	62.2331
Q9NQT4	-0.0485106	4.26	27.7	0.599617	235	5	-0.4	1	0	11.1	3.8	4.3	6.8	3	6.8	1.7	2.6	4.7	11.9	1.7	2.1	3.8	3.8	6.8	9.4	6	8.1	0	1.7	90.9362
Q9NQT5	-0.0690909	10.18	27	0.85667	275	1	0.74	1	11.6364	8	2.9	4.4	6.9	2.2	11.6	1.1	5.5	5.1	9.8	2.2	2.5	4.7	4.4	7.3	6.2	2.9	9.8	0.7	1.8	96.0364
Q9NQT6	-0.189558	2.01	0.142	-0.861355	498	3	0.71	0	5.02008	5.4	4.2	3.8	5.2	5.4	8.4	5	4.4	1.6	10.8	2.4	3.2	4.4	4	7.8	7.6	5.4	5	2.4	3.2	79.498
Q9NQT8	-0.555915	45.29	7.06	1.36423	1826	59	2.01	0	8.98138	7.4	1.3	5.5	9	2.5	6.4	2	3.8	5.8	9.2	2.1	4.2	6	4.7	6.6	8.7	4.3	7.4	1	2.1	79.6659
Q9NQU5	-0.476358	47.58	0.32	1.36698	681	35	1.31	0	9.54479	6.5	1.3	4.7	4.6	2.6	7	2.2	3.1	5.6	10.1	2.6	2.1	9.5	6.5	6.9	9.8	5.3	6.6	1	1.9	77.1659
Q9NQV5	-0.592955	54.21	0.468	1.66362	511	3	0.52	0	0	5.3	2.9	6.1	9.2	3.1	5.9	2	3.9	7.2	8.2	2.7	2.3	7	5.3	6.5	7.8	3.3	7.4	1.4	2.3	74.1683
Q9NQV6	-0.782563	28.86	0.504	1.33413	1147	19	1.89	1	20.7498	5	2.4	6.2	6.8	3.3	4.7	4.8	3.9	5.6	7.8	1.5	2.5	7.3	8.5	5.7	7.8	7.5	5.5	0.7	2.6	66.4603
Q9NQV7	-1.04094	27.4	0.069	2.22767	894	17	1.6	1	19.3512	3.2	4.5	3.2	8.6	3.1	8.6	4.8	2.5	7	6.4	1.3	3	5.3	5.4	10.1	7.6	5.4	4.6	1.8	3.6	51.0067
Q9NQV8	-0.460958	69.23	0.029	1.6052	689	7	3.69	1	25.1089	11.8	2.5	3.6	6.1	3.5	13.4	2.5	1.9	4.8	8.9	1	2.2	7.5	4.6	5.4	10.4	3.9	3.2	0.7	2.2	62.9028
Q9NQW1	-0.223664	35.45	0.334	-0.273564	1179	9	2.61	0	33.0789	7.5	2	3.4	5.1	3.1	6.4	2.4	3.1	4.9	12.6	2	2.3	9.8	6.5	4.5	10.6	4.3	6.1	1.8	1.5	86.3698
Q9NQW5	-0.850203	47.76	0.072	1.91284	492	4	0.81	0	0	6.7	1.8	4.7	8.1	2.8	7.3	2.4	4.3	5.9	5.7	3	5.1	6.1	5.3	7.3	9.6	3.9	4.3	2.6	3	57.9268
Q9NQW6	-0.675979	68.77	5.21	2.16656	1124	129	1.53	0	20.6406	6.6	2.1	5.2	8	2.5	4.1	1	4.3	8.2	8.5	1.6	4.5	5.8	5.2	5.7	12.5	7	5.3	0.8	1.1	72.0285
Q9NQW7	-0.245907	0.8	56.5	0.007619	623	12	0.95	0	0	7.4	1.9	6.7	7.1	3.4	6.4	2.9	6.1	5.9	9.1	2.4	2.7	5.5	2.7	4.7	6.1	6.4	6.9	2.1	3.5	86.87
Q9NQW8	-0.513226	35.72	0.006	0.011335	809	11	0.62	0	8.77627	5.8	1.2	5.1	8.2	3.7	5.7	1.6	5.6	8.8	10.1	2.1	4.9	5.7	4.1	4.8	5.6	6.3	5.4	1.1	4.2	82.8059
Q9NQX0	-0.421513	37.48	0.26	0.610253	595	5	3.21	0	14.6218	9.1	4.4	3.4	4.9	3.5	7.9	2.9	3.2	2.9	8.4	1.5	3.5	10.3	6.6	5.9	9.2	5	4	1.3	2.2	66
Q9NQX1	-0.893651	11.59	0.108	2.01881	630	10	0.53	1	22.6984	4.6	5.7	4.6	8.6	4.6	4.6	5.9	3.3	11.1	6.7	2.2	3.7	3.3	4.6	6.8	7.8	4.6	4.4	0.3	2.5	56.4921
Q9NQX3	-0.179755	18.48	22.1	0.778072	736	45	0.33	0	7.06522	6.8	1.6	6.5	6.8	1.9	7.5	2.3	7.1	4.6	9.4	3	2.9	7.7	3.4	5.4	6.9	6.8	7.9	0.4	1.1	93.7636
Q9NQX4	-0.525144	33.52	0.83	-0.369923	1742	22	0.62	0	30.4822	5.6	1.3	4.6	9.4	4.4	3.7	2.4	6	8.4	10.7	2.8	4.9	2.5	6.7	5.7	6.5	4.5	5.6	0.7	3.5	86.9231
Q9NQX5	-0.398769	47.69	1.69	1.76951	325	8	1.58	0	25.5385	11.7	3.4	4.6	5.8	1.8	8.6	3.1	1.2	2.2	12.9	1.8	0.6	13.8	5.2	7.7	6.8	4	3.1	0.3	1.2	75.8154
Q9NQX6	-1.07041	5.18	0.242	1.86955	463	9	-0.16	1	24.406	4.1	6.3	2.8	8.9	3.2	8	7.3	4.5	10.8	5	0.6	3.5	3	5.2	6.7	6.3	5.6	2.6	1.3	4.3	48.6825
Q9NQX7	-0.158801	5.99	1.13	-0.631139	267	5	-0.91	0	0	7.1	2.2	4.9	6.4	4.5	6.7	2.2	6.4	4.5	8.6	2.6	4.1	4.5	3.7	7.5	5.2	4.9	8.6	0.4	4.9	90.5243
Q9NQY0	-0.83083	3.16	2.61	2.18776	253	3	-0.26	0	0	6.3	0.4	6.7	10.3	4	2.8	1.6	3.6	9.5	10.7	3.6	2.8	4.3	8.3	7.5	6.3	2.8	5.5	0.4	2.8	77.8656
Q9NQZ2	-1.02296	51.98	16.8	4.24926	479	20	0.71	1	31.1065	8.1	0.4	7.9	12.7	1.3	5.6	1	3.8	10.4	8.8	0.6	2.7	3.8	4.6	8.1	6.7	3.1	6.3	0.8	3.1	75.1566
Q9NQZ3	-0.443952	39.25	0.108	-1.74667	744	0	1.87	1	42.7419	6.5	1.2	1.9	3.2	4.6	6.7	1.9	4.3	4.2	3.8	0.7	5.9	11.3	8.9	3.9	6.9	6.5	10.2	1.2	6.5	67.5269
Q9NQZ5	-0.56973	15.95	1.56	0.579346	370	2	0	0	0	5.9	0.8	3.8	8.6	3.5	5.4	3	2.7	4.9	8.6	4.3	3	4.9	4.6	9.2	8.1	3.8	8.1	2.2	4.6	73.7297
Q9NQZ6	-0.973661	26.34	0.537	2.94966	224	3	-0.22	0	13.3929	8.9	2.7	4.5	13.4	1.3	0.4	3.1	4.5	10.7	11.6	3.6	3.1	5.8	8.5	6.7	4	3.6	1.8	0.4	1.3	76.7857
Q9NQZ7	-0.102318	16.56	0.018	-2.153	604	3	0.51	0	6.12583	7.3	1.8	5.1	5.1	6.1	6.5	3.1	3.8	3.1	12.7	1.8	3.3	5	4.5	7.1	6.3	4.1	7	1.7	4.5	92.0199
Q9NQZ8	-0.818609	6.13	0.108	1.52763	489	7	2.24	1	12.4744	4.3	6.1	2.5	7.6	3.7	9.8	6.3	3.9	8.4	4.9	1	2.9	6.1	4.5	5.9	8	6.7	3.9	0.6	2.9	49.8569
Q9NR09	-0.138131	47.79	3.4	-4.06785	4857	100	3.1	0	29.1744	7.5	2.3	5	5.9	2.7	5.7	3	4.6	4.7	12.8	2.2	3.9	5.6	5	3.8	10.1	6.3	6.4	1	1.8	93.8933
Q9NR11	-0.633682	14.23	0.13	0.485689	478	10	0.06	1	33.682	3.1	4.6	1.9	8.2	5.6	5	5.2	4.6	11.1	7.1	1.9	4.4	3.1	4.2	3.6	12.8	4.6	4.6	0.8	3.6	62.1757
Q9NR12	-0.484683	44.86	52.5	0.564614	457	32	0.95	0	10.0656	9.8	4.2	4.2	5.5	4.6	8.1	3.3	3.1	6.1	5.7	1.5	2.2	10.1	4.4	5.7	7	5.7	5.3	1.5	2.2	59.2123
Q9NR16	-0.208052	3.85	0.105	-1.88579	1453	2	3.35	0	28.2863	5.7	7.2	6.7	5.4	2.6	10.5	3.6	3.9	2.8	8.7	1.1	4.5	2.5	3.2	5.7	8.7	4.7	7.5	3.9	1.1	76.5864
Q9NR19	-0.277033	4.85	8.95	-1.22001	701	19	1.56	0	0	6.3	2.7	4.6	7.4	4.3	8.8	3.1	5.1	5.1	7.6	2.1	2.3	6.3	3.4	5.1	5.7	6.3	7.4	2.4	3.9	77.3039
Q9NR20	-0.513077	28.27	0.125	0.72915	520	12	0.28	0	10	5.4	1.9	5	6.5	5.4	4.4	3.5	4.8	10	10	1.9	4	5.4	5.4	4	7.1	5.6	5.4	0.8	3.5	78.75
Q9NR22	-0.298731	17.77	4.18	-0.346506	394	4	-0.13	0	0	5.3	2.5	6.3	6.9	4.8	4.6	3	5.8	8.4	6.6	4.1	3.8	4.6	2.5	4.1	6.3	5.6	8.6	1.3	4.8	78.8579
Q9NR23	-0.0695055	13.46	0.183	-0.625994	364	0	-0.25	0	0	6.3	3.3	5.2	4.1	6.3	5.2	2.7	4.1	5.5	14	1.9	4.9	7.1	5.8	4.7	5.5	2.5	6.3	1.4	3	95.3571
Q9NR28	-0.32887	20.08	75	0.545236	239	6	-1.43	0	0	10.5	1.7	1.7	11.7	2.5	2.9	2.1	4.2	5.4	9.6	2.5	1.3	1.7	6.3	5.9	8.8	9.2	6.7	1.7	3.8	83.7238
Q9NR30	-0.763474	32.06	132	2.40719	783	47	5.54	1	11.622	6.4	1.1	4.3	9.6	3.7	7.9	2	5.9	11.6	6	1.5	2.9	4.9	5.6	5.5	7.7	5.1	6	0.6	1.5	70.1149
Q9NR31	-0.079798	7.58	186	-0.222679	198	11	-1.15	0	0	4	1	5.1	6.6	5.6	9.1	2.5	6.1	6.1	13.1	3	4.5	2.5	3	4.5	5.6	7.1	6.1	1.5	3	96.4646
Q9NR34	-0.352381	20.63	0.653	0.429803	630	6	1.88	0	0	8.3	0.6	3	8.4	5.4	8.6	2.7	3.3	4.8	11	2.1	3.3	6	3	6.5	7.8	4.1	4.9	2.4	3.8	78.2381
Q9NR45	-0.333705	2.23	129	0.74871	359	13	-0.46	0	0	5.8	2.2	4.5	9.2	4.2	7.5	3.1	5	8.6	8.9	3.6	3.1	5.6	3.6	3.9	5.6	4.5	7.5	0.8	2.8	81.9777
Q9NR46	-0.390886	21.01	44.5	1.50419	395	12	-0.04	0	11.3924	11.4	1	5.1	8.9	3.8	4.3	1.5	2.5	6.3	11.9	1.5	2.8	5.6	3.8	6.1	6.6	7.8	5.3	1	2.8	83.0886
Q9NR48	-0.747255	76.46	0.517	3.04544	2969	104	2.63	1	21.0172	4.8	2.1	4.6	7	2.7	5.2	3.1	4.4	9.7	8.9	1.8	4.2	7.3	3.7	6.2	11.3	5.1	5	0.5	2.5	70.8959
Q9NR50	-0.113053	6.64	34	0.637364	452	6	-0.47	0	7.52212	5.8	2.9	6.4	7.1	2.2	6.2	1.5	7.5	7.7	10.4	3.1	3.3	4	3.8	4.9	8	3.5	8.6	0.7	2.4	100.664
Q9NR56	-0.190206	44.07	33	0.461764	388	10	0.99	1	14.9485	14.9	3.4	2.6	3.6	3.1	3.9	2.6	3.4	4.6	7.2	3.9	5.2	9	6.7	4.6	5.2	7.7	6.2	0.3	2.1	74.0979
Q9NR61	-0.373723	9.64	0.014	-0.519266	685	1	4.18	0	19.1241	5.8	9.3	4.8	4.8	3.4	9.8	2.6	2.2	2.8	8.8	1	5.5	6.9	4.1	6.3	8	5.1	4.5	1.5	2.8	61.6642
Q9NR63	-0.0794922	11.13	0.004	-0.135235	512	5	1.22	0	14.0625	5.9	1.4	4.7	6.1	5.1	7.2	3.1	4.9	5.5	14.1	2.1	2	4.3	4.3	6.2	7.2	6.2	6.4	1.2	2.1	98.4375
Q9NR64	-0.274064	22.06	0.17	-0.577419	748	9	1.67	0	0	6.3	2.7	5.2	5.6	2.9	8.2	2.9	3.1	4.5	10.8	3.7	3.6	5.3	4.8	4.5	8.8	5.5	6.6	1.7	3.1	79.5053
Q9NR71	-0.205256	11.79	0.433	-1.53807	780	5	1.56	0	14.8718	7.4	1.2	4	4.4	4.4	8.1	2.9	6.8	4	7.4	2.3	5	5.5	5.3	4	8.5	8.1	6.2	1.2	3.6	80.7821
Q9NR77	0.400513	8.72	6.12	-2.07524	195	0	-0.51	0	40.5128	13.3	0	1.5	3.1	10.3	6.7	1	3.1	4.6	16.9	3.6	3.6	6.2	1.5	7.7	4.1	2.1	4.1	2.6	4.1	103.231
Q9NR80	-0.653768	38.7	0.434	1.71953	690	10	0.8	0	0	7.2	2.5	6.7	7.7	3.3	5.5	3.9	4.1	6.1	9.6	2	2.8	5.1	6.2	7.4	6.4	4.1	5.2	2	2.3	75.5072
Q9NR81	-0.580608	32.32	0.253	1.39883	526	6	1.11	0	0	4.8	2.7	6.1	8	3.2	4.4	2.3	4.2	6.1	12.4	1.3	4.8	4.9	6.1	6.7	9.7	4.4	5.1	1	2.1	84.1445
Q9NR82	-0.23573	57.3	0.398	-1.09938	932	22	1.02	0	0	8.5	1.9	4.4	4.8	3.9	7.5	1.7	5.3	6.1	10.1	1.5	2.1	4.6	4.7	6.9	10.6	6.1	5.8	1.4	2	85.118
Q9NR83	-0.439018	68.73	0.885	2.09209	387	3	2.65	1	27.1318	11.6	2.3	3.9	5.9	2.3	7.2	1.3	0.8	3.1	9.8	1.6	0.5	15.5	3.4	7.8	9.3	5.4	4.9	2.1	1.3	67.1835
Q9NR96	0.0148256	5.23	2.4375	-2.16322	1032	0	0.82	1	22.6744	7.3	2.8	4.5	3.4	5.1	5.7	4.1	1.8	2.6	18.6	1.9	5.2	5.4	4.3	6.2	8.4	3.8	4.9	2	1.8	101.337
Q9NR97	-0.162824	5.19	0.1	-1.78108	1041	8	-0.06	1	36.9837	3.7	1.9	5.5	5.1	6.1	3.3	2.5	6.4	5.1	15.6	1.4	8.9	3.6	3.8	4.4	8.9	5.3	4	1.2	3.3	101.239
Q9NR99	-0.464498	43.99	2.7	-0.213363	2828	39	2.45	0	16.4427	5.7	1.3	4.6	5.9	2.6	6.1	2.7	4.8	5.7	8.6	2.2	4.1	8	4.1	5.4	9.5	8.4	6.7	1.2	2.4	77.3055
Q9NRA0	-0.106575	16.51	0.628	0.604744	654	23	1.51	0	37.9205	9.8	2	4.1	4.7	2.6	10.7	3.1	2	0.9	15.1	1.2	1.7	12.1	2.8	7.2	7.6	4.9	4.6	1.5	1.4	89.8777
Q9NRA1	-0.29971	3.77	0.206	0.081709	345	3	0.95	0	0	3.2	4.3	4.6	7.8	4.6	6.7	2.6	4.3	4.1	11	0.6	4.3	5.8	4.3	6.4	7.5	6.1	7.5	1.7	2.3	84.9565
Q9NRA2	0.38202	8.28	0.712	-5.35318	495	6	0.31	0	10.7071	8.7	1.6	2.8	3	6.3	8.5	2.4	7.7	3.2	11.7	2	3.8	5.1	2.4	3.4	7.7	6.3	6.3	3	4	102.485
Q9NRA8	-0.674822	90.76	4.88	2.99791	985	96	1.55	1	21.2183	6.4	0.6	5.5	6.9	2.8	6.5	2.7	2.3	5.5	10.3	2	2.4	9.3	5.6	7.3	11.9	4.3	5.9	0.5	1.2	72.5685
Q9NRB3	-0.469565	18.6	1.42	0.148205	414	3	0.63	0	9.42029	7.7	1.2	6.3	5.6	6.5	3.9	3.4	2.9	5.3	11.6	1.4	2.7	7	3.4	9.4	6.8	3.4	5.3	2.2	4.1	79.6618
Q9NRC1	-0.115897	10.43	0.362	-1.92527	585	5	0.95	0	0	9.4	2.1	3.6	7.4	5.5	3.4	3.1	5.5	4.6	11.6	2.7	4.1	4.6	3.2	6	7.2	5.1	5	2.2	3.8	90.4444
Q9NRC6	-0.575612	19.43	2.17	1.72228	3674	21	2.02	1	59.3087	11.5	1.3	3.3	10.6	1.9	5.3	3.2	1.7	3.5	15.1	1.4	1.2	3.1	11.2	9	5.9	3.5	4.6	1.9	0.8	90.1089
Q9NRC8	-0.59825	13.5	0.654	1.99894	400	3	0.4	0	12	8.8	2.8	3.8	8	1	7.5	2.8	3	5.2	11	1.5	1.8	4.8	3.5	12	7.2	6	5.8	1.8	2	80.025
Q9NRD0	-0.396552	19.75	0.007	0.299637	319	1	-0.66	0	0	5	2.5	5.3	6.3	5	5.3	3.1	5.6	5	12.9	2.2	6.6	3.4	4.7	6.9	6.6	4.1	3.8	1.6	4.1	88.0564
Q9NRD1	-0.346075	10.24	8.8	-0.483958	293	3	1.2	0	4.09556	7.5	2.4	6.8	5.5	5.1	4.8	2	3.8	4.8	9.6	1.7	3.4	5.8	5.5	5.8	5.8	4.8	6.8	4.1	4.1	79.215
Q9NRD5	-0.362651	19.04	2.31	1.08453	415	6	0.1	0	0	7.7	1.9	7.5	8.7	3.1	7	1.7	5.3	7.5	10.4	2.4	2.9	3.1	3.9	5.3	4.6	5.8	6.7	0.2	4.3	88.3614
Q9NRD8	-0.147997	11.95	0.131	-3.33654	1548	13	3	0	6.33075	6.5	1.6	4.5	5.6	6.3	7	2.6	4.5	3.8	11.8	1.8	3.7	6.1	5	6.6	6.8	3.9	6.8	1.8	3.1	89.6835
Q9NRD9	-0.190329	10.64	0.257	-3.27328	1551	15	2.73	0	14.2489	5.9	1.8	4.6	6	6.3	6.4	3	4.6	3	11.6	1.6	3	5.8	4.8	7.9	7.5	4.6	6.6	2	2.9	88.5558
Q9NRE2	-0.818085	89.85	0.077	2.46086	1034	15	0.99	1	22.824	6.1	2.3	5.6	7.4	2.8	4.3	3	2.2	9.4	8.2	2.7	3.8	6.1	5.6	4	13.4	5.7	4.5	0.7	2.2	60.0097
Q9NRF2	-0.424339	52.51	0.921	1.6264	756	27	2.5	0	35.3175	8.3	1.1	3.3	8.1	3.3	11.5	2.2	2	2	9.3	1.3	1.6	11.6	4	6.2	12.2	4	5.8	1.1	1.2	69.0608
Q9NRF8	-0.187201	6.66	25.5	0.179123	586	13	0.2	0	8.19113	5.3	2	5.5	6.7	4.4	7.5	2.6	8.2	6.3	9.4	2	4.9	5.1	3.8	5.1	6.1	4.1	7.2	0.7	3.1	94.6246
Q9NRF9	-1.20204	37.41	32.3	3.745	147	8	1.13	1	17.6871	10.2	0.7	8.2	17.7	2.7	2	0	3.4	10.9	6.1	2.7	6.1	2.7	3.4	6.8	6.8	3.4	4.8	0	1.4	61.1565
Q9NRG1	-0.209333	4.89	9.54	0.492377	225	4	0.57	0	6.66667	4	1.3	8.9	5.3	3.6	8.4	2.2	8	6.7	8.9	4	4.9	3.1	1.3	5.8	5.8	2.2	8.4	0.4	6.7	94.3556
Q9NRG4	-0.425866	1.62	1.51	0.243122	433	4	1.16	0	0	6.7	3.9	4.8	9.5	3.9	5.3	3.7	4.6	8.1	9.5	3.2	3.5	4.4	3.5	4.8	6.2	3	5.8	0.9	4.6	78.3834
Q9NRG7	0.0924915	5.64	16.2	0.713132	319	4	1.37	0	0	11	0.6	3.1	4.7	3.8	10.3	2.8	4.4	3.1	10.3	1.3	3.8	7.8	4.7	7.5	4.7	4.7	6.9	2.5	1.9	96.9283
Q9NRG9	-0.0840659	7.51	25.2	-0.498824	546	20	0.8	0	13.5531	7	2.7	3.3	4.8	3.8	8.2	3.3	3.8	2.6	11.2	0.7	2.6	9.7	3.1	5.5	9.7	6.2	7	3.8	0.9	85.7143
Q9NRH1	-0.510177	28.32	0.45	1.39418	226	6	-1.7	0	0	6.2	3.5	6.6	8	1.3	6.2	4	4.4	6.6	11.5	1.3	6.2	2.7	6.2	3.5	8	3.1	6.6	1.8	2.2	87.5664
Q9NRH2	-0.537516	54.64	0.505	1.57448	765	31	5.25	0	0	6	2.1	6.4	6.8	2.9	7.2	2.7	4.4	7.5	9.3	2.1	3.9	5.5	3.7	5.2	10.2	5.5	5.8	0.7	2.2	76.2222
Q9NRH3	-0.357428	6.65	21.2	0.568256	451	3	-0.36	0	0	5.3	1.3	6.4	6	4	6	2.9	6.9	3.5	9.8	2.4	4.7	4.7	6	6	8	5.8	5.8	0.9	3.8	86.8958
Q9NRI5	-0.555035	57.85	0.461	2.19763	854	10	2.49	0	0	9	2.6	4.8	9	1.9	7.5	2.8	2.7	4.6	12.3	2	1.3	5.9	6.2	7.5	10.3	4.2	3.5	1.2	0.8	77.6581
Q9NRJ4	-0.439533	60.27	0.208	0.197755	1543	14	2.66	0	10.3046	6.7	1.8	4.8	5.1	2.5	6.4	1.9	3.8	4.5	9.3	1.7	3.6	10.3	5.8	5.4	10	5.8	6.5	1.2	3	76.9669
Q9NRJ5	-0.149843	23.58	0.994	-0.403524	636	7	0.28	1	0	6	1.4	4.2	7.2	4.2	3.8	2.5	6.4	5.2	11.5	2.4	4.6	6.4	4.2	4.9	9	5.5	7.1	1.4	2	96.3994
Q9NRJ7	-0.171907	5.28	0.337	-1.21596	776	3	1	0	8.76289	6.6	0.9	5.3	7.1	4	6.4	1.7	3.9	3.4	12.1	1.4	5	6.7	4	5.4	8.6	6.2	8.8	0.4	2.2	94.3041
Q9NRK6	0.107046	21.41	6.24	-0.851063	738	6	2.26	0	21.6802	11.4	0.9	2.8	4.9	4.2	10.3	0.8	4.9	3.7	12.3	2	3.1	6	2.6	7.6	8.1	3.9	6.8	1.5	2.2	98.1436
Q9NRL2	-0.839524	50.26	6.87	3.56939	1556	0	2.65	0	33.7404	5.5	1.9	6.4	10.9	3.7	3.9	2	4.6	8.6	9.3	1.1	2.9	5.1	5.1	7.8	9	4.6	4.8	0.6	2.1	73.5797
Q9NRL3	-0.438911	35.86	11.8	1.92663	753	23	2.03	0	9.96016	10	1.7	7.2	7.3	2.5	9.3	3.3	3.1	5	9.4	1.5	2.5	6.9	3.3	5	8.6	4.5	6.2	1.2	1.3	76.7463
Q9NRM0	0.412963	13.7	0.077	-4.61131	540	4	0.35	0	7.59259	8.1	1.7	2.4	4.3	5.7	9.6	1.3	7.6	3.7	12.8	1.5	2.8	5.9	3	4.8	6.9	5.6	7.8	1.5	3.1	110.148
Q9NRM1	-1.18144	70.49	0.409	2.83784	1142	8	3.94	0	33.5377	3.2	0.6	3.9	7	3.8	7.8	2.7	2.8	4.6	5.3	1.8	8	13.7	7.6	5.3	8.1	5.2	3.2	1.3	4.2	43.7128
Q9NRM2	-0.606889	18.89	0.466	0.919927	450	3	0.17	1	0	3.8	4	6.9	10.2	4.4	3.3	3.6	5.1	6.7	11.1	1.8	4.9	3.3	6	5.3	5.3	4.9	4.9	1.1	3.3	81.2222
Q9NRM6	-0.0908367	7.37	0.199	-2.12044	502	6	1.62	0	4.38247	5.6	4.4	4.2	4.4	4.2	5.6	3	4.6	6.6	9.6	2	4.2	5.8	4	3.4	8.2	7.4	8.4	1.8	3	85
Q9NRM7	-0.618566	58.09	0.794	1.45036	1088	32	3.93	0	9.65074	8.6	1.5	5.2	5.9	3.5	7.4	3.4	2.8	6	8.3	2	2.9	9.7	5.3	5.8	7.5	4.5	5.2	0.9	3.4	67.2059
Q9NRN5	-0.50197	8.37	6.95	0.841424	406	3	0.71	0	0	8.6	1.7	5.9	7.9	3.7	7.6	1.5	2.7	4.2	10.6	2	2.2	6.4	4.4	8.9	3.7	6.4	5.7	1.5	4.4	76.9212
Q9NRN7	-0.429773	5.83	40.9	0.938962	309	4	0.82	0	7.76699	6.8	1.3	5.5	8.4	7.8	5.2	1.9	5.8	6.8	7.8	2.9	3.9	6.1	3.9	6.5	6.5	3.9	4.9	2.9	1.3	73.8835
Q9NRN9	-0.195215	0.96	2.03	0.509309	209	0	-0.4	0	0	7.2	2.9	7.2	7.2	4.8	4.8	2.4	6.7	9.1	10	3.8	4.3	2.9	2.4	4.3	5.3	5.3	6.2	0.5	2.9	90.5263
Q9NRP0	0.630201	0.67	49.3	-2.40927	149	3	-0.1	0	0	4.7	1.3	2	3.4	8.1	8.1	2	6	3.4	14.1	6.7	3.4	7.4	1.3	4.7	5.4	3.4	9.4	0.7	4.7	110.47
Q9NRP7	0.0363498	16.96	0.305	-2.19109	1315	13	0.56	0	16.8821	8	2.4	4.1	6.2	3	6	3	3.5	3	16.9	2.3	2	6.7	6.2	4.5	9.4	4.4	5.7	1	1.7	104.008
Q9NRQ2	-0.37386	33.74	0.562	0.219733	329	3	1.17	0	17.6292	4.3	4.3	5.2	5.2	4.9	7	2.1	4.6	2.7	5.5	5.2	4.6	12.5	4.6	5.5	5.2	5.5	6.4	0.9	4.3	61.8845
Q9NRR2	0.11215	21.5	0.018	-0.782075	321	0	2.13	0	12.4611	7.2	4.4	4	3.1	1.9	12.5	2.5	3.1	0.6	12.8	0.9	1.2	10	3.4	6.2	9	4.4	8.1	2.5	2.2	92.6168
Q9NRR4	-0.790247	40.17	0.585	1.48222	1374	22	4.19	1	22.6346	4.5	2	5	7.9	4.5	4.8	4.5	3.9	5.1	8.9	3.1	4.1	10	4.4	8.2	6.6	4.3	3.8	1	3.4	65.1601
Q9NRR5	-0.42579	54.24	15.4	1.22799	601	20	3.7	0	27.6206	9.2	0.2	2.7	5.3	2.7	8.2	0.8	4.3	1.8	9.2	5.8	5.7	9.3	10	4.3	11.8	5.3	2.8	0.2	0.5	69.9168
Q9NRR6	-0.422981	43.63	0.421	0.690379	644	14	1.79	0	30.5901	8.1	1.9	6.1	4.3	3.7	7.1	1.6	3.4	3.4	10.6	0.6	1.9	9.5	3.9	9	12.1	4.5	5.1	0.8	2.5	77.4379
Q9NRS4	-0.0345538	12.13	4.7	-1.30954	437	1	1.52	0	0	5.7	3.7	6.6	4.8	3.9	7.8	1.8	6.4	5.3	9.2	2.3	2.7	6.6	4.3	3.4	7.8	4.6	8	2.5	2.5	89.6339
Q9NRS6	-0.654094	35.09	3.61	2.25955	342	8	-0.22	0	11.6959	9.4	0.3	5.6	11.7	4.1	5.8	2.6	2	4.7	11.1	0.6	1.2	10.5	4.1	7.6	5.6	4.4	5.6	0.6	2.6	76.7836
Q9NRU3	-0.242376	30.07	0.121	0.180031	951	8	2.51	0	0	8.3	2.1	5.2	7	3.8	8	1.8	2.8	3.4	12.6	1.3	3.3	6.5	3	7.6	7.6	5.8	6.5	0.9	2.5	87.4974
Q9NRV9	-0.480952	1.59	45.2	0.936499	189	4	0.06	0	0	8.5	1.1	5.3	8.5	4.2	9.5	0	4.2	8.5	5.3	3.7	2.6	6.3	3.2	4.8	4.8	5.8	6.9	2.1	4.8	65.5556
Q9NRW1	-0.384615	18.27	85	0.970298	208	2	-1.37	0	0	4.8	1	7.2	6.7	4.8	7.2	0	6.7	6.7	7.7	3.4	3.4	2.9	5.3	6.2	8.2	7.2	6.7	1	2.9	80.5769
Q9NRW3	-0.577368	2.11	7.08	-0.190815	190	0	-0.05	1	0	4.2	4.2	4.2	7.4	7.4	3.7	1.6	2.6	5.3	7.4	2.1	6.8	4.7	4.2	6.8	5.8	5.8	5.8	4.2	5.8	60
Q9NRW4	-0.311413	1.63	1.19	0.550355	184	2	-1.08	0	0	8.2	2.7	3.8	7.6	4.3	6.5	4.3	5.4	6	10.3	2.2	4.3	3.8	4.3	6.5	6	3.3	6	1.6	2.7	86.9565
Q9NRW7	-0.310526	6.32	38.5	-0.063855	570	16	-0.19	0	0	5.3	1.2	4.2	8.1	3.5	4.7	2.1	5.4	7.2	11.4	2.6	5.1	3.5	4.7	5.8	7.5	4.7	8.2	0.4	4.2	94.8596
Q9NRX1	-0.364286	21.83	26.5	1.58326	252	4	-0.29	1	0	9.5	1.2	4.8	7.5	4.8	7.9	1.2	6.7	8.3	8.3	2	3.6	4.4	2.8	8.7	4.8	6.3	6	0.4	0.8	85.5952
Q9NRX2	-0.514857	11.43	12.9	1.73049	175	8	-0.81	0	0	7.4	0.6	5.1	5.1	1.7	6.9	3.4	4.6	4	14.3	4	3.4	5.7	5.1	11.4	5.1	4.6	3.4	1.1	2.9	90.9143
Q9NRX5	0.486313	9.71	1.7	-6.66066	453	16	-0.61	0	0	6.8	4	2.6	4.4	5.5	6.2	1.3	6.6	2.9	11.9	3.5	4.6	3.5	2.2	2.9	9.9	5.5	8.2	3.1	4.2	102.848
Q9NRY4	-0.492395	28.09	4.89	0.423051	1499	69	1.44	1	5.87058	5	1.8	5.9	7.7	4.2	4.2	2.7	5.9	7.1	9.9	2	4.6	5.9	4.7	5.3	8.7	4.9	5.9	0.7	2.9	83.429
Q9NRY5	-0.451485	37.62	28.9	1.81669	505	10	0.2	0	13.2673	7.3	1	3.8	13.3	3	5.3	2	5.5	8.1	10.1	1.2	3.8	3.6	3.8	2.8	10.5	7.5	5.9	0.8	0.8	85.5644
Q9NRY6	-0.103729	26.78	1.95	0.325583	295	1	1.67	0	12.5424	8.8	4.4	4.4	5.1	4.4	10.5	1.7	2.4	2.4	10.5	1	1	12.5	4.7	6.4	4.4	4.7	7.1	1.4	2	79.6949
Q9NRY7	-0.160606	25.93	0.159	-0.323858	297	1	1.75	0	5.72391	4.7	5.7	4.4	5.4	5.7	7.1	2.7	7.7	3.4	7.1	2.4	4	8.8	5.4	6.1	5.4	4.4	5.7	1.3	2.7	79.0909
Q9NRZ5	-0.00925926	19.31	0.561	-2.91413	378	8	-0.7	0	0	4.8	2.6	4	5.6	6.6	5.3	2.4	5.6	6.3	12.7	2.1	3.7	4	2.9	5.6	6.6	5.3	6.6	3.2	4.2	95.1323
Q9NRZ7	0.142287	19.15	25.5	-3.08513	376	4	0.16	0	22.0745	5.6	2.7	2.7	6.9	7.2	6.9	1.6	3.5	6.6	14.9	1.9	2.7	3.5	2.9	5.3	4.8	5.6	8	3.2	3.7	100.293
Q9NRZ9	-0.547971	35.92	11.7	1.30026	838	29	0.42	0	15.3938	4.1	1.3	5.4	9.7	3.7	4.3	1.8	6.6	8.8	10.9	3.6	5.1	4.4	4.2	6.6	6.8	4.3	5.4	1.1	2.1	87.5776
Q9NS00	-0.56832	25.34	0.422	0.168209	363	8	0.47	0	6.33609	5.2	2.2	6.6	6.6	4.7	5.8	3.9	3.6	7.7	9.9	2.2	5.2	4.7	3.6	3.9	5.8	4.7	5.2	2.2	6.3	73.0579
Q9NS15	-0.533461	22.41	0.939	1.04837	1303	10	5.11	0	31.3124	6.1	9.7	5.4	6.1	2.2	11.4	3	2.3	2.7	6.4	0.8	3.3	10.3	5	6.4	7	4	4.9	0.7	2.4	54.2057
Q9NS23	-0.535756	15.41	0.509	1.74902	344	15	0.67	0	10.7558	7.6	3.5	5.2	7.6	3.5	6.4	2.6	3.2	5.5	11.9	0.9	2.9	6.1	4.4	10.8	5.2	3.5	5.8	1.5	2	83.3721
Q9NS28	-0.758298	20	10.7	1.81935	235	5	-0.07	0	0	5.1	1.3	5.1	10.6	7.2	3	3	5.1	9.4	8.5	1.7	3	3	5.1	6.8	8.9	6.8	3.4	1.3	1.7	68.0851
Q9NS37	-0.65904	69.21	0.126	3.35658	354	19	2.92	1	23.7288	11.9	1.4	6.8	9	1.4	11.9	1.1	0.6	4.5	11.6	1.7	2.5	4.8	3.1	8.2	11.9	2.8	3.4	0.6	0.8	69.0678
Q9NS39	-0.376184	29.09	0.366	1.03332	739	17	1.01	1	9.06631	9.3	1.6	3.5	4.7	3.4	9.3	3.4	2	5	11	1.8	2.2	6.5	4.5	9.1	7.8	5.5	6.8	0.9	1.6	79.6211
Q9NS40	-0.361371	49.16	0.234	-1.13377	1196	15	0.87	0	6.77258	5.1	1.9	6.1	5.6	4.3	4.9	3.2	6.8	6.3	9.8	2.2	4.4	5	4	5.5	10.1	5.6	5.4	0.8	2.9	85.1839
Q9NS56	-1.12641	79.52	7.49	3.88465	1045	55	2.74	1	32.7273	4.8	1.7	6.8	6.9	3.2	4.3	3.1	2.9	6.4	5.6	1.1	4.6	5.4	3.3	11.3	14.6	5.5	5	0.5	3.2	52.4306
Q9NS62	-0.471362	36.27	0.133	-0.106846	852	14	1.51	0	0	6.5	2.6	3.9	6.8	5.2	6.1	2	3.2	4.6	8.7	1.2	3.4	8.5	4.7	6.8	10	7	5.8	1.1	2.2	69.3662
Q9NS66	0.482574	25.47	0.412	-4.367	373	4	-0.62	0	17.9625	13.1	4	1.9	2.9	6.4	6.2	3.2	4	4.3	11.5	4.8	2.1	5.4	1.9	5.1	4.8	4.6	7.5	2.4	3.8	95.5496
Q9NS67	0.558667	28.27	0.559	-2.88562	375	0	1.03	0	34.4	17.3	3.7	2.9	2.7	5.3	9.6	2.4	1.6	1.9	17.1	1.3	1.3	6.9	1.9	7.2	2.4	3.7	6.7	1.6	2.4	109.467
Q9NS68	-0.200473	33.1	0.429	-0.051882	423	8	1.68	0	7.56501	7.6	7.6	5.2	5.7	3.8	6.6	1.9	2.4	3.5	9.9	2.1	3.5	5.9	5.9	4.7	9.9	5.2	5.7	0.7	2.1	71.9622
Q9NS69	-0.23662	41.55	219	1.36294	142	3	-0.71	0	0	10.6	0	4.9	12	4.2	8.5	0	2.8	3.5	13.4	4.2	0.7	7	7	4.2	5.6	4.9	4.2	1.4	0.7	85.9859
Q9NS71	-0.278894	9.05	24	-0.327189	199	1	1.53	0	11.0553	6.5	2.5	5.5	4	5	8	1.5	4.5	7	6.5	4	11.1	4	3	1.5	7.5	4	8	2	3.5	72.9648
Q9NS73	-0.696221	20.06	0.733	1.93912	344	7	1.03	0	0	6.1	1.5	4.9	9.9	3.5	4.7	2.6	6.4	7	9.3	1.2	5.5	5.2	6.1	7.6	7	3.8	5.5	0.3	2	83.343
Q9NS75	0.520231	15.03	0.031	-5.05007	346	0	-0.88	0	15.3179	5.2	2.9	1.7	3.2	6.9	4	2	8.4	5.2	14.7	2.9	4.9	3.5	1.4	5.2	8.7	5.5	7.5	1.7	4.3	117.168
Q9NS82	0.602677	10.52	0.723	-5.8492	523	0	0.17	0	6.30975	7.5	2.5	1.1	3.6	6.3	9	1.9	6.7	2.3	12.6	2.7	3.1	7.3	2.1	3.4	8	5.7	8.8	2.1	3.3	108.279
Q9NS84	-0.304733	22.84	0.075	1.13137	486	4	-0.05	0	26.3374	13.2	2.1	4.9	6.6	3.3	7.6	2.1	1.2	1.9	13.6	1.2	1.6	6.4	3.5	13.2	4.5	2.7	6.4	1.6	2.5	89.4444
Q9NS85	-0.27622	7.32	0.104	-0.580436	328	5	0.66	0	8.23171	3	1.5	2.7	5.5	4.3	5.5	3	7	3.7	9.8	3	8.2	5.2	5.2	5.2	9.5	5.2	6.7	2.1	3.7	87.8963
Q9NS86	-0.338	8.89	14.5	0.418758	450	5	1.65	0	5.77778	7.8	3.3	4.9	7.3	2.9	8.2	3.1	4	5.8	11.3	2.7	2	4.2	3.8	6.4	5.3	5.1	4.9	1.1	5.8	81.7556
Q9NS87	-0.811167	37.97	6.34	2.77724	1388	25	1.79	0	35.8069	5.5	1.2	4	13.2	2.9	3	2.3	4	9.7	12	2.5	5.5	2	7.4	5.3	7.9	4.8	4.9	0.2	1.5	82.0605
Q9NS91	-0.786465	51.52	2.32	2.3711	495	37	0.35	1	22.0202	5.3	3	5.3	10.1	2.2	2	2.6	5.5	9.7	8.5	2.2	4.8	4.8	4.2	5.9	12.3	4.8	4.6	0.4	1.6	73.0909
Q9NS93	0.319123	10.88	0.687	-5.32756	570	4	-0.27	0	15.614	5.4	1.9	3.5	4.4	8.4	7	1.8	7.2	2.8	11.8	1.6	3.9	5.3	3.3	4.7	7.5	6.3	7.7	1.8	3.7	101.719
Q9NS98	-0.328389	13.68	0.095	-0.09153	782	3	1.88	0	8.18414	7.4	2.9	4.7	6.1	4.3	9.1	3.2	2	3.1	10.1	1.4	1.9	7.8	4.5	8.2	6.3	4.9	7.8	1.8	2.4	77.4169
Q9NSA0	0.463455	5.27	1.6	-3.97249	550	1	0.39	0	14.7273	9.3	2.4	2.9	3.1	5.5	7.3	0.9	5.3	2.7	14.7	3.3	1.8	5.3	5.1	4.9	8.4	6.5	7.1	2.4	1.3	107.836
Q9NSA1	-0.33445	28.71	0.203	1.45707	209	0	0.87	0	12.4402	7.7	1.4	6.2	5.3	2.9	10.5	3.3	2.4	1.9	13.9	1	1	12.4	6.2	4.8	9.1	2.4	4.3	0.5	2.9	83.5885
Q9NSA2	-0.12102	36.48	0.229	-1.51321	647	8	2.57	0	6.02782	9.1	2.8	4.2	5.4	6	7.1	1.9	4.2	2.9	9.9	1.5	2.9	5.7	3.4	8.2	9.4	5.7	6.2	0.8	2.6	81.9011
Q9NSB2	-0.268167	40.67	16.8	1.31748	600	5	4.36	0	9.83333	8.3	3.3	3.7	7.5	3.7	9.8	1	4	4.7	9.2	1.7	4.2	3.3	4.7	6.8	9.8	4.7	7	0.5	2.2	79.9833
Q9NSB4	-0.345419	28.27	125	1.50806	513	2	4.21	0	4.67836	7.2	4.7	3.3	9.6	2.5	8.2	1.2	4.7	6	10.7	1.9	4.1	3.5	5.1	6.4	8.4	3.5	5.7	0.4	2.9	83.6647
Q9NSB8	-0.955367	31.36	0.473	2.48319	354	5	1.23	0	21.4689	6.8	0.8	5.6	11.6	3.4	3.1	1.7	5.4	9.9	7.6	1.1	5.4	2	6.2	6.2	9	7.3	4.2	1.1	1.4	69.7458
Q9NSC2	-0.450151	67.15	0.086	1.44266	1324	27	2.39	1	28.7764	7.4	2.1	3.8	5.2	3.5	6.8	2.9	4.1	5.1	8.3	2.1	5.3	8.6	5	3.2	14.9	6.5	4.2	0.2	0.7	67.9758
Q9NSC5	-0.666205	39.06	4.43	2.15652	361	11	0.14	0	26.8698	14.4	0	2.5	12.5	3.3	6.4	1.4	2.5	4.4	9.4	1.1	2.8	3.9	8.3	8	6.6	5.8	4.4	1.1	1.1	73.7119
Q9NSC7	-0.622167	39.33	0.609	0.335124	600	10	1.22	0	0	7.2	1	3.5	5.3	5	5.8	3.2	3	6.8	10.5	1.7	3.7	6.3	6.3	7.5	6.5	8	4	2	2.7	71.4167
Q9NSD4	-0.932168	2.33	0.372	2.20618	429	5	1.59	1	22.6107	6.5	5.6	3.5	7.9	4.7	8.2	7.5	1.6	7.5	6.8	1.4	1.9	6.3	4.9	9.6	8.6	2.6	3.7	0.2	1.2	50.0699
Q9NSD5	0.427409	9.3	0.646	-6.4986	602	1	-0.28	0	15.6146	6.6	3.8	2.3	4.7	7	8.1	1.2	5.8	3.3	12.3	2.8	3.2	5.1	2.5	3.8	5.8	5.5	7.5	3.3	5.3	98.9369
Q9NSD9	-0.119355	1.53	128	0.399407	589	10	-0.13	1	8.82852	7.5	1.9	5.8	7.1	4.6	5.4	2.2	8.8	7.8	9.7	2	4.8	5.3	2.4	4.4	3.7	6.6	6.5	0	3.6	98.3531
Q9NSE2	-0.23876	25.19	0.541	0.502271	258	3	0.52	0	12.4031	8.9	2.3	5.4	5.4	3.1	3.1	1.9	1.9	2.7	12.4	1.9	1.2	12.4	4.3	7.8	8.1	5.8	7.4	1.2	2.7	86.2016
Q9NSE4	-0.303063	8.89	78.4	0.146276	1012	15	0.7	0	0	6.7	1.7	5	6.9	3.2	6.1	2.3	5.3	7	9.5	2.4	3.4	6.2	3.5	4.6	7.7	5.3	7.2	2.4	3.6	85.4447
Q9NSG2	0.124619	4.69	0.149	-3.0835	853	8	-0.85	0	15.7093	7.2	2.9	3.9	6.9	5.4	2.6	3.5	5.3	5.3	15.7	2.5	2.5	4	6.9	2.6	8.1	6	5.9	1.2	1.9	105.991
Q9NSI2	-0.696957	38.26	8.22	2.68997	230	12	2.21	0	26.5217	13.5	0	2.6	8.7	1.3	6.1	1.3	3	6.1	10	1.7	1.3	7.8	6.1	13	7	3.5	5.7	0.9	0.4	80.7391
Q9NSI5	-0.386732	22.85	0.662	-0.028153	407	1	0.35	0	5.65111	4.9	5.7	3.4	5.9	2.5	7.1	1.5	3.7	4.2	8.4	1.7	5.2	6.6	4.7	6.1	11.1	7.6	6.4	2.2	1.2	70.3931
Q9NSI6	-0.808147	55.39	0.44	2.8114	2320	106	2.2	0	37.5862	5.3	2.1	6.3	7.6	3	5.1	2.7	4.8	7.2	7.4	2	4.7	4.8	3.8	8	11.4	5.3	4.9	1.2	2.3	67.0431
Q9NSI8	-0.978016	65.42	51.9	3.20081	373	33	3.53	1	31.3673	2.9	1.3	8.6	9.1	2.7	6.7	2.1	6.2	9.7	7.5	2.1	6.4	4.6	2.1	4.6	13.1	4.8	2.4	0.5	2.4	63.2708
Q9NSK0	-0.727302	4.85	7.85	2.55788	619	0	0.29	0	10.3393	9	1.3	4.2	10.3	0.6	8.1	2.7	2.1	4.8	12.4	1.3	3.7	3.4	7.1	7.6	8.1	4.4	4.8	0.6	3.2	79.8061
Q9NSK7	0.192763	5.92	1.69	0.434461	152	0	-0.39	0	0	11.8	0.7	2.6	6.6	2	10.5	2	3.9	5.9	13.2	6.6	1.3	4.6	5.9	3.3	3.9	4.6	7.9	1.3	1.3	101.447
Q9NSP4	0.172222	3.33	6.39	0.052978	180	3	-0.67	0	18.3333	7.2	2.8	4.4	5.6	2.8	5	4.4	2.8	3.9	18.3	1.7	2.8	4.4	3.3	5.6	10	4.4	8.9	0	1.7	115.333
Q9NST1	0.0995842	25.16	0.536	-0.976549	481	7	0.56	0	0	6.2	3.7	5.2	4.8	4.6	6.7	1.7	4.6	4	13.1	2.5	2.5	7.3	2.5	5.4	10.6	4.2	6.9	1.7	2.1	95.052
Q9NSV4	-0.578122	35.12	1.69	1.69447	1193	35	3.01	0	19.8659	4.8	1.9	4.6	10.6	4.2	3.8	2.1	5	9.2	11.7	3.2	4.6	6.7	4.4	5.6	7	3.7	4.8	0.3	1.8	83.6882
Q9NSY0	-0.431337	13.37	1.34	0.925545	501	5	0.1	0	0	8.4	1.8	5.2	9.6	4.8	3.4	4.2	4.2	4.6	11.4	2.6	3.2	6	3.8	8	5.6	4.6	5.4	1.6	1.8	84.7305
Q9NSY1	-0.802412	73.73	3.4	1.56471	1161	66	2.71	0	9.99139	6	1.3	5.3	6.5	4.4	6.6	3.7	3.4	5.7	6.9	1.9	4.5	7.3	10	4.3	9.3	5.1	5.3	0.4	2	61.5762
Q9NSY2	-0.242723	0	0.628	0.811742	213	1	0.17	0	0	5.6	3.3	4.7	6.6	5.6	7.5	2.3	3.3	4.7	7	2.3	3.8	7.5	2.8	5.6	6.6	6.6	9.4	1.9	2.8	73.1455
Q9NT22	-0.36906	31.33	0.606	1.46252	766	4	1.46	0	40.6005	9.3	2.3	3.8	7.2	0.9	10.3	2.3	1.2	2.5	14.4	0.8	1.6	5.7	7.2	8.7	7.2	5.4	6.7	1	1.6	89.1645
Q9NT62	-0.515605	16.24	33.5	1.0725	314	7	0.35	0	12.7389	6.1	2.5	6.7	12.7	2.2	6.1	3.8	5.7	7	7.6	2.5	2.2	4.5	3.5	2.5	1.9	8.9	7	1.3	5.1	78.535
Q9NT68	-0.386229	20.66	0.171	-1.87189	2774	16	3.67	0	30.4975	5.1	2.8	6.1	4.7	3.1	8.3	2.7	5.1	4.1	8.9	2	5.3	4.9	3.9	5.6	9.3	6.4	6.1	1.3	4.4	77.2999
Q9NT99	-0.168303	23	0.731	-0.652055	713	8	3.19	0	17.8121	8.4	2.2	3.4	5.5	2.8	9.8	3.5	3.4	3.2	11.4	1.7	5.3	6.9	2.2	5.2	7.2	8	6.6	1.4	2	84.9649
Q9NTG1	-0.00359521	19.31	0.024	-7.70754	2253	25	1.71	0	19.352	5.9	2	3.9	4	5.6	5.1	2.7	5.9	4.7	11.3	2.1	4.2	5.2	4.3	5.8	8.4	5.8	7.8	1.8	3.4	95.5482
Q9NTG7	-0.0726817	26.57	17	0.345939	399	12	0.74	1	0	8	1.8	5.3	5	5.5	10	2	3	2.8	11	1.3	1.5	8.5	3	9	7	3	9.3	1.3	1.8	89.6491
Q9NTI2	-0.0305556	8.45	0.048	-3.90624	1148	30	0.48	0	13.8502	7.1	2.3	4.6	5.7	4.4	6	2.1	6.6	6	11.6	2.1	4.6	3.3	3.6	4.7	5.7	7.2	7.2	1.7	3.6	98.4007
Q9NTI5	-0.569178	28.27	32.7	1.2863	1447	75	2.43	1	9.95162	6.3	1.5	6	7.9	3	3.4	2.8	5.2	10	10.5	2.7	4.1	5.5	4.7	5	7.6	5	5.8	0.6	2.3	84.3055
Q9NTI7	-0.817508	65.66	0.16	2.47403	297	0	2.91	0	0	3.7	2.7	4	8.1	2.7	11.1	2	1	5.7	9.1	3.4	2.4	9.8	5.7	8.4	8.1	5.1	5.1	1.7	0.3	57.7441
Q9NTJ3	-0.690606	24.07	83.1	2.24762	1288	43	0.39	1	35.7919	6.8	0.9	5.3	11.6	2.8	4	2.2	7.5	11.5	8.9	2.2	5.3	3.2	4.9	4.6	6.1	4.5	5.3	0.3	2.3	85.7298
Q9NTJ4	-0.129135	2.31	11.4	-1.74335	1040	10	0.64	0	2.69231	8.3	2	4.2	6	5	7.7	3.7	2.2	2.8	12.5	1.8	2.5	6.3	5.3	5.7	6.8	5.1	7.3	2.7	2.1	86.8365
Q9NTJ5	-0.105792	3.75	77.1	-1.70785	587	4	0.93	0	0	6.5	1.5	6.3	4.6	6	5.8	3.1	6.3	5.5	9.9	2.9	4.3	2.7	4.9	4.9	6.6	5.5	7.5	1.7	3.6	91.3288
Q9NTK1	-0.766981	41.98	1.01	2.36034	212	1	0.6	0	24.0566	7.5	0.9	5.2	3.8	1.4	7.1	3.3	1.9	1.9	10.4	3.3	0	12.7	7.5	11.3	10.8	5.2	3.3	1.4	0.9	64.9528
Q9NTK5	-0.400505	3.79	273	1.12147	396	5	0.31	1	19.4444	6.8	1	6.6	7.6	5.8	7.3	2.3	8.3	11.1	7.1	1.8	4	6.1	3.5	3.3	4	3.3	6.1	1.3	2.8	84.4697
Q9NTM9	0.0194139	7.69	16.7	1.03412	273	7	-0.27	0	0	8.8	2.6	5.1	6.2	3.3	9.9	1.5	5.5	4.8	9.9	4.4	2.2	3.3	2.2	7.7	8.8	4.8	8.1	0	1.1	92.1612
Q9NTN3	0.484789	17.18	0.689	-4.02089	355	1	-0.57	0	7.60563	9	1.1	3.1	3.9	7.6	7.6	0.6	6.2	6.2	13	3.1	3.9	2.3	2.5	2.8	5.9	7.6	8.2	1.1	4.2	107.408
Q9NTN9	-0.303341	23.75	7.49	0.425059	838	10	2.04	0	0	8.7	2.7	4.3	6	2.6	8.9	2.5	3.6	2.9	11.6	1.1	2.5	7.3	3.6	7.9	8.2	6	5	1.2	3.5	82.3508
Q9NTU4	-0.894	41.5	0.086	2.76115	200	3	-0.49	0	0	5	0.5	4.5	12.5	1	6	4	3.5	7	12	3.5	3	3.5	4	7	12	4.5	2.5	1.5	2.5	72.7
Q9NTU7	0.139303	24.38	0.628	-1.19019	201	1	-0.73	0	0	7	1	4	4	5.5	7.5	1	4.5	6	10.4	1.5	5.5	5	3	3.5	10.4	5	11.4	1	3	98.3582
Q9NTX5	-0.161889	8.79	60.5	1.00933	307	5	-0.1	0	0	6.5	1	2.6	8.5	3.6	9.8	1	4.9	7.8	13.4	3.9	4.2	2.9	4.6	3.9	7.8	5.9	5.2	1.6	1	92.7687
Q9NTX7	-0.583565	51.53	0.494	1.62687	359	6	0.93	0	0	8.1	3.3	7	7.5	1.4	7	2.2	2.8	3.6	7.5	1.4	3.9	5.3	3.6	7.2	12	5.8	7.2	1.1	1.9	69.2758
Q9NTX9	-0.881984	72.58	0.457	2.67328	383	2	0.39	0	23.4987	7.3	1.3	3.9	6.3	2.1	6.5	3.4	3.4	10.7	8.1	1	3.1	8.1	5	5.5	12.8	5	3.7	1	1.8	62.7154
Q9NTZ6	-0.239378	39.27	18.8	0.753599	932	19	7.83	1	36.6953	6.3	0.4	3.4	4	4.7	12.8	2.1	4.7	4.2	7.1	3.9	6.1	13.9	2.6	3.8	7.5	4.2	7	0.1	1.2	72.5858
Q9NU02	-0.388531	1.68	0.342	1.11329	776	3	0.47	0	8.89175	9.1	1.7	6.3	7	4	7	2.7	6.3	8.9	9.4	2.1	5.4	4.5	1.9	5.3	4.8	4.5	5.3	0.8	3.1	85.7861
Q9NU19	-0.569505	36.24	0.725	0.628437	505	16	-0.25	0	0	5.7	1	5.3	7.7	5.1	3	2.8	5.3	5.3	10.7	1.6	5	5.9	5.7	7.5	7.5	4.4	5	2	3.4	82.6535
Q9NU22	-0.37089	43.19	5.7	-1.51013	5596	83	1.12	0	27.6269	6.3	1.8	5.4	8.8	3.7	5.8	2.9	4	5.7	12.9	2.3	3.3	4.3	5.9	5.3	7.6	4.5	5.9	1.6	1.9	89.4425
Q9NU39	-0.553676	75.98	0.218	2.269	408	4	1.82	1	35.049	11.5	1	3.7	5.6	3.2	11.3	2.9	2.9	2.9	9.6	1	2	12.3	4.4	8.3	8.1	2.9	2.7	1.2	2.5	68.0882
Q9NU53	-0.020303	14.55	0.65	-0.934577	330	1	-0.43	0	10.6061	3.3	1.2	5.2	7.6	3.3	5.5	0.6	7.3	5.5	11.2	1.8	4.5	6.7	4.5	3.6	7.6	6.1	10.6	1.2	2.7	106.182
Q9NUA8	-0.438902	21.23	0.473	0.275135	1239	38	0.72	1	32.9298	7.3	3.8	3.7	9.6	3.9	4.6	4.4	3.4	7.8	9.9	2.1	2.3	5.1	5.6	3.4	8.1	7.3	5.7	0.2	1.8	75.8192
Q9NUB1	-0.0783745	7.55	24.5	-0.617028	689	6	2.21	0	19.7388	10.7	2.2	5.4	5.5	2.6	9.3	2.6	5.2	4.5	7.5	2.3	1.7	5.7	2.8	6	5.8	5.7	9	1.9	3.6	86.6473
Q9NUB4	0.350303	7.27	0.008	-0.481188	165	0	-0.3	0	23.0303	7.9	1.8	2.4	3	2.4	12.7	1.8	1.2	0.6	23	2.4	0	10.3	6.1	5.5	6.1	6.1	4.2	2.4	0	114.727
Q9NUC0	-0.559831	21.91	0.316	1.44762	356	5	1.6	0	0	7	3.7	4.2	7.3	4.2	6.7	2.2	4.8	6.2	6.5	2	5.9	7.3	3.1	4.5	12.4	3.1	3.9	1.1	3.9	62.2472
Q9NUD5	-0.555831	36.63	6.16	2.30725	404	3	2.18	1	34.6535	11.9	3.5	4.7	8.9	4.2	13.1	1.7	2.7	6.2	6.2	1.2	1.2	6.7	2.7	9.7	4	3	5.7	1.2	1.5	63.0521
Q9NUD7	-0.780992	20.11	0.134	1.8905	363	4	-0.07	0	9.64187	3.6	1.1	4.1	10.5	2.8	1.1	2.5	4.7	9.4	11	3.6	2.8	5.2	9.6	6.6	6.9	5.8	6.1	1.1	1.7	82.3967
Q9NUD9	0.485396	10.75	0.069	-5.65162	493	1	-0.79	0	26.1663	7.9	2.4	2.2	3.2	7.9	6.1	3.2	2.6	2.4	18.3	2	2.6	7.3	3.9	3.7	6.1	4.3	6.9	2.8	4.1	109.391
Q9NUE0	0.0639175	27.58	0.95	-2.4316	388	15	3.51	0	0	8	4.6	2.8	2.8	6.2	8.5	2.1	4.9	3.1	9.5	1.5	2.8	9.5	1.8	7	9.5	6.2	5.4	1.3	2.3	79.9742
Q9NUG4	-0.500175	45.36	0.052	1.64242	571	11	4.25	0	11.9089	8.1	2.6	7.4	6.1	2.8	11.9	2.5	3.9	2.8	10.3	1.2	1.2	6	3.7	8.4	9.1	4	3.2	1.6	3.3	72.5219
Q9NUI1	0.171575	3.08	4.81	0.272347	292	11	1.1	0	13.0137	13	2.1	4.8	2.4	4.8	10.3	2.4	4.8	3.4	10.3	2.1	3.4	6.2	2.4	6.5	6.2	5.5	7.5	0.7	1.4	93.6301
Q9NUJ1	-0.00915033	6.86	67.5	0.012809	306	11	-0.16	0	0	8.5	2	5.9	4.2	2.3	6.5	3.3	6.5	6.5	11.1	2.6	2.6	5.9	2.3	5.2	7.8	3.3	8.2	2.6	2.6	101.013
Q9NUJ3	-0.153438	17.49	1.1	0.359976	509	14	-0.81	0	0	6.9	1.2	5.5	8.6	3.7	4.3	2.4	5.7	7.1	12.6	3.1	2.8	5.5	4.7	4.1	7.9	4.1	7.5	0.6	1.8	99.7839
Q9NUJ7	-0.162539	2.17	0.27	0.029278	323	1	-0.5	0	0	5.3	3.4	4	7.4	2.2	6.2	4	4.6	3.1	13.3	2.5	4.3	5.3	3.1	6.5	7.4	4.6	7.1	3.1	2.5	95.9443
Q9NUK0	-0.225141	45.76	6.28	0.612313	354	1	0.39	1	11.0169	11.3	4.2	2.5	3.4	3.7	5.1	3.7	3.7	4.2	7.9	4.8	5.6	11	5.4	5.1	4.5	7.1	5.1	0.3	1.4	71.2147
Q9NUL3	-0.698596	45.96	7.16	2.02195	570	33	1.52	1	16.4912	8.1	0.7	2.5	7.4	3.3	6.8	1.2	3.7	10	7.7	2.8	6.5	8.6	5.8	4.2	8.4	4.4	5.3	0.4	2.3	67.807
Q9NUL5	-0.933333	7.22	3.5	2.88548	291	10	3.87	1	0	5.5	4.1	7.2	8.6	2.4	6.5	4.1	2.1	6.2	7.2	2.1	2.4	7.6	4.5	9.3	7.9	3.1	5.8	1.7	1.7	58.6254
Q9NUL7	-0.122778	10.93	1.81	0.672951	540	9	0.03	1	25.3704	7.8	0.7	4.3	4.8	2.4	6.3	2.4	3.5	3.3	15.4	0.9	1.3	7.8	5.6	10	8.1	4.6	8.9	0.9	0.9	107.222
Q9NUM3	0.543648	26.71	0.687	-2.9604	307	0	-0.17	0	30.2932	12.1	1	3.3	4.9	3.3	8.5	6.8	5.2	3.3	13.7	2.6	2	2.6	2	2.3	8.8	4.9	11.4	0	1.6	118.795
Q9NUM4	-0.234307	21.9	4.09	-1.42202	274	11	3.03	0	6.56934	2.9	1.8	4.4	4.7	3.3	5.8	1.8	6.6	3.6	8	2.9	6.6	3.6	6.6	5.1	7.7	8	9.9	0	6.6	88.4307
Q9NUN5	0.338148	9.07	2.43	-6.03182	540	5	-0.49	0	15.7407	7.2	2	4.1	4.8	6.7	5.2	1.3	9.1	5.2	13	1.9	3.9	3	2.2	4.1	8	5.7	5.7	2.2	4.8	109.815
Q9NUN7	0.478652	3	1.84	-5.55256	267	5	-0.99	0	18.3521	3	2.6	1.9	4.1	7.5	5.6	2.6	8.2	4.1	13.1	3.7	3	4.5	1.5	4.1	5.2	6.7	7.5	4.1	6.7	107.978
Q9NUP1	-0.358986	35.02	3.35	2.05643	217	6	1.38	0	12.9032	12.9	1.4	5.5	10.1	3.7	9.7	1.8	1.4	2.3	9.2	3.2	0.5	6.9	2.8	8.3	8.8	2.8	6	0.9	1.8	71.6129
Q9NUP7	-0.589813	18.5	0.946	1.80123	481	14	1.07	0	9.77131	7.3	3.1	5.6	8.5	2.9	6.4	4.2	4.8	9.8	10.4	1.2	4	4.6	3.3	5.4	5.4	4.6	5	0.8	2.7	80.9356
Q9NUP9	-0.446701	19.8	15.7	1.95636	197	4	0.04	0	0	9.1	1	2	11.7	2	7.6	3	4.6	6.6	8.6	2	2.5	4.6	5.1	8.1	6.6	3	9.6	0	2	88.5787
Q9NUQ2	-0.114286	18.13	14.4	-1.5627	364	8	-0.69	0	6.04396	6.3	1.6	4.7	5.2	3.8	5.8	2.7	5.5	7.1	12.4	3.3	3	4.4	3.3	5.8	4.7	5.2	7.1	1.9	6	96.6758
Q9NUQ3	-0.986364	42.61	9.74	3.19562	528	24	1.41	0	33.1439	8.1	1.7	3.2	13.8	1.7	4.2	2.7	4.2	10.8	10.2	2.5	4.2	2.3	8.5	6.2	5.5	5.5	3.2	0.4	1.1	73.6174
Q9NUQ6	-0.906631	59.32	11.4	2.84113	558	32	0.71	1	17.3835	8.8	1.6	3.6	7.9	1.8	5	2.9	3.6	10.6	7	2.3	6.8	6.8	5.4	6.1	9.1	4.1	5.4	0.4	0.9	65.6093
Q9NUQ7	-0.220682	7.25	9.53	-0.356732	469	6	1.48	0	8.742	4.9	1.5	5.5	5.3	3.6	7	3.8	8.7	6	9.6	3	4.3	5.5	4.5	4.1	6.4	4.7	5.5	1.9	4.1	92.4947
Q9NUQ8	-0.385755	12.13	22	1.41919	709	23	0.85	0	0	8.2	1	5.6	8.7	3.8	6.9	2.1	4.1	4.9	12.4	1.8	3.2	3.7	5.2	8	6.9	3.5	6.5	0.7	2.5	91.354
Q9NUQ9	-0.38179	0.31	127	0.702826	324	8	-0.3	0	0	7.1	1.5	4	9.3	4.3	4.3	2.2	4	6.5	11.4	3.1	6.2	4.3	4.3	4.9	5.6	7.4	6.2	0.3	3.1	85.1852
Q9NUR3	-0.267188	45.7	0.003	0.612025	256	5	1.98	0	0	7	1.2	2.7	7.4	2.7	10.2	2	2	2	11.7	2.7	3.1	9	3.1	8.2	9.8	4.7	7.8	0	2.7	83.0078
Q9NUS5	-0.1375	1	1.1	0.646244	200	0	0.65	0	18.5	9	1.5	5	7	4.5	5.5	3.5	2	1.5	18.5	1.5	2	7	6	9.5	5	4	5.5	1	0.5	104.9
Q9NUT2	0.118912	18.1	7.05	-2.12996	735	14	0.92	0	22.449	9.1	2	2.6	5.6	4.2	9.4	2.4	2.9	2.9	13.6	2.4	2	4.6	4.6	7.3	6.9	5.6	8.8	1.2	1.6	98.966
Q9NUU6	-0.333146	7.02	0.402	-0.399702	356	10	0.32	0	0	5.1	2	3.9	7	6.5	4.5	2.5	4.5	7.3	10.7	3.4	3.1	3.4	3.7	7.6	7.6	3.9	5.9	2.8	4.8	81.3202
Q9NUU7	-0.375105	16.11	19	0.890038	478	14	-0.09	1	0	7.5	1.7	5.6	8.2	3.1	4.6	1.3	6.1	7.9	9.6	3.1	4.8	3.8	6.1	5.2	5.6	5.4	7.3	0.8	2.1	89.9582
Q9NUV7	-0.211051	11.41	1.81	-0.022462	552	4	0.73	0	0	7.4	1.1	4.7	6.2	4.7	8.5	2.9	5.3	6.3	10	3.6	4.5	3.4	3.1	6	5.4	4.7	7.1	0.7	4.3	87.2645
Q9NUV9	-0.661702	9.42	12	1.8635	329	7	0.33	0	11.8541	8.2	1.2	4	11.9	2.7	6.1	1.8	6.1	7.9	9.1	2.7	2.7	3	5.8	8.2	5.2	5.8	4.6	0.3	2.7	80.6991
Q9NUW8	-0.601151	27.8	2.51	0.72593	608	20	0.38	1	0	6.6	1.2	5.1	6.6	3.6	6.4	3.6	4.1	8.6	8.7	2.1	3.3	7.1	4.1	3.1	10.5	4.4	4.3	2.8	3.8	69.0132
Q9NUX5	-0.128549	4.26	0.326	-1.00917	634	0	-0.05	1	0	3.8	2.5	6.3	4.3	4.1	5.4	3	6.3	6.2	11.8	1.9	4.1	4.6	5.2	3.3	8.5	6.6	7.3	1.1	3.8	95.5678
Q9NUY8	-0.288412	18.6	3.74	-0.175365	699	24	1.22	0	6.72389	6.2	2.1	6.6	7.2	3.7	5.6	2.9	6.7	6.3	10.3	2.3	4.1	4.3	4.1	3.6	10.2	3.9	5.4	1.3	3.3	88.3119
Q9NV06	-0.511461	4.72	8.27	0.720605	445	4	0.71	1	0	5.8	2.5	6.3	5.6	4	4.5	3.8	5.8	8.5	6.3	3.1	4	4.5	3.1	7.2	6.1	5.8	7.9	1.8	3.1	75.9775
Q9NV12	0.743784	16.22	0.001	-2.68208	185	0	-1.01	0	21.6216	9.7	2.7	2.2	4.3	5.4	8.1	0.5	3.8	1.1	21.6	2.2	2.7	5.4	3.2	5.9	5.9	2.2	7.6	3.2	2.2	130.757
Q9NV31	-0.45163	4.35	11.1	1.34449	184	4	-0.12	1	13.587	7.1	1.1	7.6	7.1	4.9	2.2	3.3	0.5	4.3	14.7	1.6	2.2	2.7	4.3	13.6	4.3	4.3	10.3	1.1	2.7	96.3587
Q9NV35	-0.568293	6.1	3.75	1.11339	164	4	-0.26	0	0	4.3	2.4	3	11.6	3.7	9.8	4.9	1.2	6.7	9.1	1.2	4.3	6.1	3	4.3	4.9	3.7	9.8	3.7	2.4	72.9878
Q9NV56	-0.734804	57.35	4.77	2.61958	204	11	1.64	0	0	6.9	1.5	5.9	11.3	2.9	8.3	3.4	3.9	8.3	4.4	3.9	3.9	5.9	2	5.4	9.8	2.9	7.8	1	0.5	62.1078
Q9NV58	-0.32864	60.5	0.488	0.073743	838	25	2.68	0	24.2243	6.6	4.2	5.4	6	2.3	8	3	6.8	5.6	6.6	2.6	4.7	3.7	2.7	5.1	13.2	4.9	5.8	1	1.9	75.6444
Q9NV64	0.252664	12.91	0.406	-4.41493	488	7	-0.3	0	21.5164	6.6	2.9	2.5	3.3	5.1	5.1	4.1	4.9	3.1	16	1.8	4.7	5.3	2.9	5.1	8	3.9	7	2.3	5.5	108.279
Q9NV66	-0.490437	25.68	0.405	0.142002	732	2	1.49	0	0	6	2.6	4.9	9	4.6	7	3.8	4.9	8.2	7.9	2.3	3.1	3	4.2	4.6	7.2	4.6	6.3	2.6	2.9	74.3169
Q9NV70	-0.430313	10.74	10.8	0.653652	894	30	-0.44	0	8.83669	6.5	1.7	5.4	9.1	4.3	4.3	2.9	5.3	8.8	10.5	2.9	4.7	2.1	5.6	4.3	8.2	3.8	6.6	0.7	2.6	87.1365
Q9NV72	-0.922599	8.29	0.314	1.89355	531	5	0.21	1	22.4105	4	4.5	3.4	7.3	4.1	6.6	7.5	3.4	10.4	6.8	1.7	5.3	3	4.5	6.4	7.7	6	4.7	0.4	2.3	57.2693
Q9NV79	-0.464266	13.85	0.589	1.71625	361	7	0.3	0	0	5.3	1.9	5.8	9.4	4.2	6.1	1.9	5.5	7.2	10.5	1.7	3.9	5.8	3	6.4	6.9	3.9	6.1	0.6	3.9	85.5956
Q9NV88	-0.0647416	5.02	8.77	-0.767315	658	4	0.77	0	0	4.4	2.7	4.9	5.8	4	4.4	2.9	5.3	5.6	12.5	2.6	3.3	7.9	4.7	3.2	8.5	5.3	7.8	0.9	3.3	96.231
Q9NV92	-0.18869	53.57	0.245	-0.831585	336	10	2.34	0	11.9048	11.9	1.8	4.2	6.5	5.7	8.6	1.2	3.9	1.5	7.4	2.4	3.6	7.4	3	6.2	8.9	6	4.8	1.5	3.6	69.8214
Q9NV96	-0.269529	8.86	9.85	-1.12127	361	4	0.49	0	16.3435	5.3	1.9	5.5	3.9	5.5	7.2	1.1	8.3	5.8	8	2.2	8	7.8	1.4	5.3	6.1	6.1	4.4	1.7	4.4	81.856
Q9NVA1	-0.321739	36.45	12.6	-0.165658	299	2	0.55	0	0	4	2.3	4.3	5.7	3.7	6	2.3	6	6	10	4.3	3.3	5	5.7	6.7	6.7	5.7	6	2.7	3.3	84.0803
Q9NVA2	-0.698135	20.51	115	1.42981	429	10	-0.22	0	11.1888	5.8	1.2	5.4	11	4.7	4.2	2.8	4.4	11.2	8.9	2.8	4.9	2.8	5.4	4.2	5.8	5.4	6.5	0.2	2.6	76.5734
Q9NVA4	0.266438	21.92	0.341	-4.68207	438	5	-0.38	0	11.6438	5.5	3.2	3.9	5.5	4.8	4.1	2.7	8.4	4.6	10.5	2.3	2.3	5.7	4.6	3	6.6	5.7	9.1	3.2	4.3	105.868
Q9NVC3	0.694805	11.69	0.135	-6.10567	462	5	-0.69	0	18.3983	10.6	2.6	3.2	4.3	5.8	8.4	0.4	8	2.6	10.4	2.6	1.9	4.5	3.2	3.2	6.1	6.1	10.4	2.6	2.8	112.489
Q9NVC6	-0.414132	18.43	5.71	0.748053	651	12	0.85	0	7.98771	6	1.4	5.2	6.3	2.9	5.4	3.1	6.1	7.1	10.8	2	3.8	5.2	8	4.3	10.3	2.8	6.3	1.4	1.7	90.1536
Q9NVD3	-0.281591	6.36	0.006	0.095878	440	6	-0.51	0	0	6.8	3.2	3.2	8.2	4.1	3.6	3.2	4.5	7.3	12.5	1.1	2.7	4.8	3.6	5.5	8.6	6.1	5.2	2.3	3.4	88.4545
Q9NVD7	-0.329301	9.14	34.4	0.659209	372	16	0.25	0	0	4.3	0.3	5.9	8.9	4	3.8	1.9	4.6	8.6	13.7	1.9	4.6	6.2	4.8	4.3	6.5	4.8	8.9	0.5	1.6	101.317
Q9NVE4	-0.405771	28.62	0.032	0.939836	849	7	1.85	0	23.5571	6.1	0.8	3.8	7.9	3.5	3.9	3.2	3.2	6.2	14.6	2	2.9	9	4.7	6.2	8.7	4.2	5.4	1.8	1.8	91.2014
Q9NVE5	-0.408907	18.14	1.03	0.087671	1235	13	0.97	0	12.6316	5.2	2.3	6.1	8.2	4	6.4	2.4	5.1	6.6	12.6	1.5	3.8	4.9	5.4	4.8	6.9	4.5	4.9	1.8	2.6	88.664
Q9NVE7	-0.196378	9.06	13.1	0.252067	773	10	0.26	0	0	8	1.6	6	7.2	5	8	2.8	4.4	5.6	11.8	1.3	3.2	4	3.1	5.7	7.1	4.1	6.9	1.3	2.8	90.9702
Q9NVF7	-0.625543	33.15	4.09	2.06042	368	11	1.27	0	8.96739	7.9	1.4	3.5	7.6	1.6	5.7	1.4	4.1	6	10.6	3.3	4.1	6.2	9	8.7	7.9	3.5	6	0	1.6	82.4457
Q9NVF9	-0.285751	11.92	0.338	-0.331684	386	3	-0.41	0	0	8.8	2.8	3.9	7.3	4.9	3.6	3.9	4.7	4.7	9.8	2.1	4.4	6.7	5.2	6.2	4.1	2.8	7	1.8	5.2	85.6736
Q9NVG8	-0.25375	7.25	15.1	-0.297499	400	12	0.28	0	0	5	2.8	6.8	7.5	5.5	3	1.2	6	5.8	13	2.5	5	4.8	5	5.5	6.2	4.5	5	1.8	3.2	93.6
Q9NVH0	-0.506119	14.65	2.41	1.22107	621	7	0.77	0	13.5266	4.8	2.6	5.3	7.1	2.3	6.4	2.9	2.9	6.4	13.5	1.8	3.7	5.8	5.8	7.2	7.7	3.1	6.8	1.4	2.4	88.5024
Q9NVH1	-0.411091	2.86	46.7	0.344078	559	12	0.81	0	0	7	0.9	4.8	8.1	3.9	6.6	2.1	4.8	5.9	10.2	1.8	3	3.6	5.2	7.7	7.3	5.4	7.3	0.9	3.4	86.8515
Q9NVH2	-0.085343	8.21	4.33	-1.52906	962	17	0.1	0	20.3742	8.8	2.3	3.8	5.1	3.6	3.8	2.8	5.5	5.4	12.8	2.3	4.4	3.6	7.6	4.2	9.9	4.8	6.2	0.4	2.6	98.2744
Q9NVH6	-0.42019	11.64	3.16	-0.508222	421	2	0.59	0	5.46318	4.8	2.6	5	6.2	4.3	5	5	4.5	5.2	11.6	1	4.3	4.3	4.8	6.2	4	6.9	6.2	2.9	5.5	85.6532
Q9NVI1	-0.102184	18.83	32	-1.75684	1328	43	-0.4	1	22.4398	5.2	2	4.4	7.6	4	4.3	2	5.3	7.7	14.8	2.3	3.8	3	6.2	3.5	9.7	4.5	7.1	0.5	2.2	103.84
Q9NVI7	-0.623186	14.98	33.5	1.76098	634	6	1.74	0	20.8202	11.5	0.8	4.3	9.3	2.5	6.6	1.7	2.7	5.7	10.6	2.8	2.7	4.1	6.8	9.3	5	5	5	1.4	2.1	77.8233
Q9NVJ2	-0.272043	6.99	155	0.209271	186	2	0.44	0	0	4.3	2.2	5.9	6.5	3.2	5.4	1.1	9.1	7	10.8	3.8	5.4	2.7	4.8	7	7	3.8	5.4	2.7	2.2	97.4731
Q9NVK5	-0.803557	18.58	8.86	2.50243	253	6	-1.44	0	13.0435	7.9	0.8	5.1	13	2	2.4	3.6	6.3	6.7	11.5	4	4	1.2	8.7	8.3	7.1	3.6	3.2	0	0.8	86.4427
Q9NVL1	-0.452727	4.85	0.276	1.60212	165	3	4.34	0	0	7.9	4.2	3	7.3	2.4	6.1	1.8	1.8	4.2	13.3	1.8	1.8	5.5	4.2	7.9	13.3	6.1	1.8	3.6	1.8	72.2424
Q9NVL8	-1.05811	22.3	0.007	2.7116	296	6	0.89	0	0	4.7	0.3	5.4	8.8	2.4	3.7	3.7	3.7	8.8	10.5	3.4	4.4	5.7	7.8	7.8	6.8	5.4	3	1.4	2.4	68.8851
Q9NVM1	-0.501818	41.82	2.23	1.15767	165	15	0.16	0	0	6.7	1.2	7.3	9.7	2.4	7.9	1.2	3	0	13.9	1.8	2.4	9.7	1.8	10.3	6.1	7.3	3.6	1.2	2.4	83.3939
Q9NVM4	-0.278468	2.75	2.94	-0.611122	692	4	2.01	0	0	7.2	3.2	6.5	7.4	3.9	5.1	4.2	3.9	3.6	8.8	2.7	2.3	6.8	4.2	5.6	6.6	4.3	8.4	2.5	2.7	81.1272
Q9NVM6	-0.971053	25.66	14.9	3.21974	304	5	1.91	1	31.9079	9.9	0.7	4.9	12.8	0.7	4.9	1	2	10.2	11.5	2	2	3	8.9	8.6	5.6	3.3	5.6	0.7	2	78.6842
Q9NVM9	-0.60255	17.85	11.8	1.34854	706	22	1.79	0	0	4.8	2.4	4.8	9.8	2.3	4.7	4	5.5	6.8	9.1	2.7	5.1	4.8	3.5	6.2	8.8	5.2	6.4	1	2.1	80.1983
Q9NVN3	-0.256538	13.27	1.41	0.541025	520	8	0.26	0	14.6154	6	2.7	6.3	9	2.9	3.8	2.1	4.6	7.5	14.6	1.9	4.8	3.7	2.7	5.4	6.2	6.2	6.9	0.6	2.1	101.038
Q9NVN8	-0.571649	46.05	3.03	2.24542	582	16	0.53	1	9.27835	7	2.1	5.5	8.1	2.2	5.5	2.7	3.8	9.3	9.1	2.9	4.5	4.8	4.8	5.7	6	4.6	8.1	0.9	2.4	80.7216
Q9NVP1	-0.561493	32.54	82.9	1.31082	670	31	0.54	1	11.194	5.1	0.9	4.5	7.2	4.3	6.7	2.1	4.5	11.2	10.7	2.7	5.7	3.9	4.5	4.6	7.5	5.8	5.7	0.3	2.2	80.8955
Q9NVP2	-0.0678218	21.29	6.13	0.008902	202	6	-0.79	0	0	5.4	3	5.4	7.9	5	5.9	2	6.4	2	9.9	2.5	6.9	9.4	3	4	6.4	3.5	7.9	1	2.5	92.1287
Q9NVP4	-0.40133	25.27	0.009	0.747361	752	12	2.07	0	4.52128	6.9	4.5	4.5	6	2.8	7.8	2	4.8	6.5	9.4	1.3	4.7	7	4.9	5.3	8.4	4.7	5.3	0.9	2.1	77.8324
Q9NVQ4	-0.378771	1.12	2.44	0.9954	179	0	-1.46	0	0	6.1	1.1	7.3	9.5	3.9	8.4	3.4	7.8	10.1	5	2.8	3.9	0.6	0	3.4	5	7.8	8.4	2.2	3.4	80.5587
Q9NVR0	-0.328249	15.4	0.503	0.202998	708	10	1.39	0	0	8.6	2.8	4.8	8.8	3.7	5.9	3.4	4.4	4.1	8.5	2.8	3.2	4.5	3.5	6.9	6.9	4.2	7.3	1.6	4	80.0424
Q9NVR2	-0.287183	16.34	4.35	-0.681096	710	19	-0.39	0	0	5.8	2.5	4.6	7.5	4.5	4.5	2.5	5.4	6.1	12.3	3.2	4.8	3.2	6.1	6.1	5.4	4.9	5.9	1.4	3.4	91.5915
Q9NVR5	-0.58411	48.15	0.519	1.92135	837	28	3.96	0	0	9	1.8	5.3	9.2	2.7	7.2	2	2.5	3.9	9	1.1	3.5	8.2	4.5	6.6	9.8	4.4	6.3	0.6	2.4	72.055
Q9NVR7	-0.232675	16.34	0.031	-1.11353	557	10	1.3	0	0	5.9	2.3	3.2	5.7	4.3	4.1	4.1	4.7	6.1	11.7	1.6	3.4	5.2	5.2	4.8	8.8	6.6	6.6	2.3	3.1	88.9048
Q9NVS2	-0.568367	14.8	32.1	1.93048	196	0	0.06	0	0	5.6	3.1	1.5	5.1	1	8.2	3.1	4.1	7.1	10.7	2	4.1	10.7	2.6	10.2	5.1	4.6	5.6	2.6	3.1	79.5918
Q9NVS9	-0.65364	16.09	58	1.23751	261	9	0.44	0	0	6.1	2.3	4.6	9.2	5.4	8	2.3	1.5	5.4	8.8	2.7	2.3	7.3	4.2	8	6.1	4.2	5.4	2.7	3.4	62.0307
Q9NVT9	-0.335106	13.12	13.8	1.15887	282	18	-0.09	0	0	8.5	1.4	5.7	7.4	3.2	4.6	1.4	3.5	5.3	10.6	3.9	4.6	4.6	5	6	9.2	5.7	7.1	0.7	1.4	84.3972
Q9NVU0	-0.515254	27.54	2.35	1.41563	708	17	0.16	0	0	7.2	1.7	5.5	8.3	2.8	4.9	2.5	3.1	6.9	9.9	3	2.7	6.1	6.5	5.5	7.8	4	7.6	1.1	2.8	80
Q9NVU7	-0.67016	33.92	6.45	1.87702	687	28	-0.52	1	17.9039	6.4	1.2	5.4	8.6	4.4	2	2.3	4.8	11.8	10.8	3.9	6.1	3.8	4.8	5.4	6.3	4.8	4.7	0.4	2.2	80.655
Q9NVV0	0.095189	13.75	3.21	-1.99708	291	7	-0.97	0	3.78007	8.2	1.4	3.1	3.4	6.2	6.5	3.1	5.8	7.2	9.3	4.1	3.4	4.8	2.7	1.7	8.9	7.6	5.8	3.8	2.7	84.1581
Q9NVV4	-0.373711	23.02	9.01	0.573516	582	8	0.34	1	12.543	4.8	2.6	4	6.4	6.4	4.5	1.2	5.2	5.8	11.3	1.4	6.2	4.6	5	7.4	9.6	6.5	4.8	0.7	1.7	83.0928
Q9NVV5	0.433878	9.8	0.796	-4.37266	245	1	-0.34	0	0	4.1	2.4	2.9	2.9	6.1	6.5	3.3	8.6	3.7	12.2	4.5	2.9	4.9	3.7	3.3	6.9	5.3	7.3	3.7	4.9	106.571
Q9NVV9	-0.801408	19.72	0.041	1.74809	213	2	-0.08	1	0	3.8	4.2	5.2	8.9	4.2	1.4	3.3	2.8	10.3	8.9	1.4	3.8	9.4	6.6	6.1	4.7	4.2	7.5	0.5	2.8	71.3146
Q9NVW2	-1.06731	73.56	0.323	3.15391	624	25	5.79	0	37.1795	4.3	1	4.6	8.3	2.6	8.2	1.8	3	1	5.8	1.4	6.4	4.5	4.3	12	18.8	6.2	3.8	0.5	1.4	49.8558
Q9NVX0	-0.177447	9.79	1.45	0.519703	235	2	-0.22	0	0	8.5	1.7	2.1	8.5	3	1.7	4.3	6.8	7.7	12.8	4.3	6.8	4.7	5.5	3.4	4.3	5.1	6	0.9	2.1	102.128
Q9NVX2	-0.268247	2.47	11.4	0.384909	485	12	1.26	0	3.29897	8.7	1.9	7	4.1	2.7	8	2.9	3.5	4.3	10.5	0.8	1.4	4.3	4.7	6.6	9.7	6	7.6	3.3	1.9	85.4639
Q9NVX7	-0.154826	4.44	0.774	-0.591227	518	9	-0.18	0	0	7.5	3.1	5.4	7.3	4.1	5.4	3.5	4.6	4.2	10.8	1.5	4.2	3.3	3.7	4.8	7.9	5.8	7.7	1.5	3.5	90.1544
Q9NVZ3	-0.514829	39.54	49.1	1.51491	263	5	1.8	0	0	8.7	0.8	5.3	4.6	4.6	11.4	0.8	4.2	5.3	5.7	1.1	3	9.5	6.8	5.3	6.8	5.7	6.1	2.3	1.9	64.943
Q9NW07	-0.628521	8.1	0.546	2.78558	568	13	4.01	1	29.5775	8.8	3.5	6.9	4.2	1.9	10	5.1	0.9	3.3	8.6	0.7	1.2	14.4	3.5	5.5	10.9	4	4.6	0.4	1.4	59.1549
Q9NW08	-0.271227	3.97	2.09	-0.32452	1133	12	0.6	1	10.3266	5.6	2.4	4.9	6.4	3.4	7.2	2.1	6.5	7.1	9.4	3.8	4.5	4.8	4.1	5.7	5.6	5	7	0.6	4	87.7405
Q9NW13	-0.956126	47.17	31.9	3.73838	759	26	1.14	1	24.2424	7.2	1.2	5.9	10.5	3.6	6.2	1.8	2.8	13.7	8.3	1.6	3.2	4.3	6.1	5.9	6.1	4.1	6.2	0.5	0.8	68.3663
Q9NW15	0.100606	5.3	2.87	-3.78349	660	1	-0.3	0	25.1515	7.1	1.4	3.5	7.4	6.4	4.2	1.4	6.2	6.7	13.8	3.2	4.1	3.6	3.6	4.2	5.5	4.5	6.5	1.7	5	104.015
Q9NW38	-0.146667	2.13	0.108	-0.098629	375	1	0.46	0	0	5.9	3.2	5.6	6.1	4.5	4	2.4	6.7	5.3	12.5	2.7	2.9	6.9	5.1	5.1	7.5	4	4.5	1.9	3.2	93.8933
Q9NW61	-0.56443	7.38	0.213	1.41553	149	3	-1.24	0	0	6.7	2	2	14.1	6.7	5.4	0.7	3.4	5.4	10.1	3.4	2	4	4.7	11.4	6.7	2	5.4	0.7	3.4	74.6309
Q9NW64	-0.674286	44.52	24.5	1.45815	420	19	2.31	1	11.4286	6.7	3.1	5.5	5.7	3.6	7.4	1.9	4.3	6.9	6.4	2.9	4.3	11.4	3.8	6.4	4.5	6.4	4.3	1	3.6	60.881
Q9NW68	-0.622558	64.65	5.22	2.21181	430	26	1.39	0	13.2558	7.9	1.2	5.8	13.3	2.6	6	1.4	3.3	6	7.7	1.9	1.4	8.1	4	3	10.2	6.5	6	2.1	1.6	68.0698
Q9NW75	-1.06023	82.01	1.22	3.50516	528	22	0.95	0	0	5.1	1.3	6.4	6.8	2.7	8.9	3.8	2.8	6.8	6.1	3	5.3	6.2	4.4	8.5	10	5.1	4.2	1.5	0.9	51.9129
Q9NW81	-0.367315	18.68	2.01	1.11987	257	5	-0.16	0	0	7.8	3.1	5.8	7.4	3.1	7	2.7	3.5	4.7	12.8	1.6	3.9	5.8	4.7	7	5.1	1.9	5.8	2.7	3.5	88.4436
Q9NW82	-0.769419	31.04	18.2	2.54129	654	17	2.76	0	0	5.7	2	6.9	8.4	3.5	6.9	2.3	4.1	7.8	5.8	2.8	3.2	6.3	4	6	8.6	6.9	5.7	1.2	2.1	60.8257
Q9NW97	-0.641502	37.55	2.43	1.50551	253	15	1.11	0	0	7.9	0.4	4.7	9.5	1.2	6.7	2	3.6	6.3	9.5	2.8	4	9.1	4.3	5.1	8.3	5.1	5.9	0.4	3.2	75.9684
Q9NWA0	-0.84589	40.41	2.52	1.99183	146	10	2.02	0	27.3973	6.8	1.4	4.1	7.5	2.1	2.1	2.1	3.4	6.8	9.6	3.4	2.7	15.8	11.6	4.8	7.5	2.7	4.1	0	1.4	69.5205
Q9NWB1	-0.534005	51.39	2.14	1.04603	397	1	3.11	1	21.4106	14.6	0.5	4.3	4.3	3.8	8.1	2.5	2.3	2.5	4.3	1.8	4.8	9.6	5.3	5.3	5.8	7.8	5.5	0.3	6.8	56.2217
Q9NWB6	-1.82527	49.45	63.5	5.86841	273	14	3.53	0	51.2821	5.5	0	2.6	19.8	1.1	1.5	1.1	4.8	12.1	6.2	1.1	1.8	1.1	6.2	19.4	10.3	2.2	3.3	0	0	57.9121
Q9NWB7	-0.615851	21.91	0.411	1.13604	429	9	0.04	1	13.5198	6.5	0.7	4.7	13.5	3.3	5.1	2.3	4.2	7	10	2.8	4.2	3.7	4.2	5.1	5.4	6.8	6.3	0.9	3.3	80.2331
Q9NWC5	0.513091	9.09	0.042	-4.38014	275	3	0.92	0	24.7273	4	2.5	1.8	5.5	8.7	8.4	3.6	6.9	4	16	3.6	3.3	2.5	2.9	3.3	5.1	5.1	6.2	2.9	3.6	111.273
Q9NWD8	0.000318471	14.33	0.53	-2.31187	314	2	0.7	0	0	7	2.5	4.5	4.8	5.4	4.1	3.2	5.7	4.5	9.6	2.9	4.8	6.7	2.5	2.9	8	9.2	6.7	1.3	3.8	86.0191
Q9NWF4	0.801116	14.29	0.078	-4.56177	448	0	1.2	0	40.625	11.6	2.7	1.1	3.6	4.7	10	2.2	1.3	1.1	18.3	1.8	1.3	9.2	3.1	2.2	7.6	4.5	10.7	1.6	1.3	119.286
Q9NWH2	0.129787	15.6	0.681	0.04778	141	4	0.18	0	0	13.5	0.7	1.4	5.7	5	11.3	0.7	3.5	7.1	9.9	3.5	2.8	4.3	1.4	2.1	11.3	6.4	5	3.5	0.7	80.4255
Q9NWH7	-0.848975	69.47	0.396	1.8101	488	14	1.37	0	0	4.3	3.7	7	6.1	3.5	3.7	4.7	2.9	7.2	7.6	1.8	3.3	7	3.3	8.2	11.3	4.9	5.3	0.6	3.7	60.5123
Q9NWH9	-1.45242	97.1	32.5	6.75188	1034	79	4.91	1	52.2244	5.6	0.5	7.4	13.2	1.7	7.5	2.7	4.3	9.7	4.3	1.3	3.2	4.2	3.2	11	10.9	4.4	3.5	0.4	1.2	48.8975
Q9NWK9	-0.802553	43.4	1.29	2.32293	470	13	0.43	0	23.617	3.8	2.3	5.3	13	2.8	7	1.7	5.1	10.6	7	2.6	4.3	4.5	4.5	5.5	4.7	3.8	7.7	0.9	3	73.3404
Q9NWL6	-0.132037	13.53	0.164	-0.639168	643	8	0.27	0	0	6.5	2.2	4.4	7.5	4.4	5.8	2	6.5	5.8	11.7	1.9	5.6	3.7	4	5.4	8.9	3.4	7.2	1.6	1.7	98.2426
Q9NWM0	-0.467568	10.63	0.708	1.36982	555	3	1.39	0	0	6.7	2	4.7	9.9	3.4	9.4	3.6	4.7	3.4	7.9	1.4	2.7	5.6	3.6	6.7	7.4	5	6.8	1.8	3.2	75.7117
Q9NWM3	-0.803627	60.88	1.35	2.9274	386	15	1.75	0	0	7.8	0.8	7.3	7.5	3.9	10.1	1.6	2.3	4.7	9.1	2.6	3.9	8.5	4.4	8	8.8	3.1	3.1	0.5	2.1	61.2435
Q9NWM8	-0.451659	9.48	2.99	0.877629	211	0	-0.51	0	0	3.8	0.9	7.1	10	5.2	8.5	4.7	6.6	10.4	11.8	1.9	3.3	4.3	1.9	2.8	4.3	3.3	4.7	1.9	2.4	89.6209
Q9NWN3	-0.599719	74.12	0.307	1.21833	711	10	1.03	0	11.6737	6.8	3.8	4.6	7.3	3	5.8	2.8	3.1	7.6	6.9	1.8	3.4	7.3	4.5	5.3	11.7	3.7	6.9	1.3	2.5	65.6821
Q9NWQ4	-0.925934	80.29	0.302	3.18214	482	27	0.67	0	21.3693	8.3	3.3	5.8	8.1	2.9	4.1	3.3	1.5	6.6	7.1	1.7	2.9	5.8	3.7	9.1	12.2	6.2	4.1	1.9	1.2	53.5062
Q9NWQ8	-0.761574	83.8	5.31	2.0204	432	52	0.15	0	11.3426	6.5	1.9	6	11.3	1.9	6.5	1.9	3	5.8	8.1	2.1	4.2	6.5	4.6	3.5	12	6.9	4.9	0.2	2.3	63.912
Q9NWQ9	-0.365	22.14	0.56	0.853453	140	1	-1.34	0	0	7.1	1.4	4.3	8.6	6.4	2.9	2.1	2.1	3.6	11.4	2.9	2.9	10	6.4	4.3	11.4	2.1	5	3.6	1.4	74.5714
Q9NWR8	-0.346131	14.58	0.4	-0.743629	336	0	0.01	0	0	6	1.2	3.6	6.2	4.2	3.6	4.2	4.5	8	12.2	3	3	5.7	6.5	4.5	6	5.7	6.2	2.7	3.3	89.0774
Q9NWS0	-0.442414	4.83	15.4	1.69983	290	3	-0.31	1	0	7.9	1	4.5	9.3	2.8	6.6	2.1	5.2	4.1	12.8	3.8	4.1	8.3	6.9	5.5	6.6	2.8	3.1	0.7	2.1	86.8621
Q9NWS1	-0.48152	26.25	0.033	0.711893	579	6	-0.14	1	16.9257	5.9	1.9	6.4	5.2	2.9	4.5	2.1	6.2	9	10.9	2.1	7.9	3.8	4	4.7	8.6	5.4	5.4	0.5	2.8	88.0829
Q9NWS6	-0.333053	8.12	0.781	0.807687	357	5	-1.01	0	8.68347	5.9	2.5	8.7	6.2	3.9	5.9	3.1	3.6	7	11.2	2.8	2.5	3.6	5.3	5.3	6.2	4.8	8.4	0.6	2.5	88.1513
Q9NWS8	-0.292428	25.17	4.31	0.372099	449	1	-0.15	0	0	6.2	1.6	4.5	7.8	4.9	3.8	4.2	5.8	8.2	12.5	3.3	4.5	3.6	3.3	5.6	7.1	5.1	5.3	1.3	1.3	92.9621
Q9NWS9	-0.662667	69.56	1.94	1.59895	450	19	2.32	1	13.1111	6.9	3.1	2	10	2.2	9.6	4	1.6	2.9	8.4	1.3	0.7	13.1	6.7	6	7.3	5.8	5.3	2	1.1	61.3556
Q9NWT1	-0.385204	21.17	20.5	0.938857	392	11	-0.13	0	12.2449	6.4	2.6	4.8	7.7	3.6	5.9	4.3	6.9	12.2	7.4	2	2.8	3.3	2.6	3.3	8.2	5.6	7.4	1.8	1.3	83.5459
Q9NWT6	-0.605444	8.02	3.13	0.518803	349	1	0.1	0	0	5.4	0.9	4.6	8.3	4.9	7.4	2.3	4.9	5.2	8.3	2.6	6.6	6.9	6	4.9	4	4	5.4	2.3	5.2	72.6361
Q9NWT8	-0.594975	26.13	1.49	2.22009	199	4	0.79	0	0	7	2	2	5.5	1.5	9.5	1	3	8.5	11.6	2	1	9	5.5	11.1	5.5	4	5.5	2.5	2	79.8995
Q9NWU1	0.00893246	8.28	8.68	0.046009	459	8	0.2	0	11.5468	11.5	2.4	3.9	5.2	4.1	9.8	2.8	5	5	8.9	2.2	3.3	4.8	2.8	4.4	7.6	5.9	7	0.7	2.6	86.1438
Q9NWU2	-0.612281	4.82	25.4	1.87376	228	6	-0.52	0	14.0351	6.6	0.4	4.8	14	2.6	2.6	2.2	5.3	7.5	14	3.9	3.9	3.5	6.6	5.3	4.4	4.8	3.5	1.3	2.6	92.0175
Q9NWU5	-0.452913	14.56	56.2	1.04638	206	2	0.81	1	0	8.3	1.5	2.9	5.8	1.9	6.3	3.9	7.3	8.7	9.7	2.4	2.4	6.3	4.9	8.3	5.3	2.4	5.3	1.5	4.9	90
Q9NWV4	-0.444375	0	35.9	1.63594	160	4	-0.54	0	0	6.9	3.8	5.6	10	4.4	7.5	0.6	6.2	8.1	6.9	2.5	5	2.5	5	3.8	6.2	4.4	5.6	1.9	3.1	74.375
Q9NWV8	-0.462918	26.75	5.76	1.38381	329	15	1.54	0	12.766	7.3	2.7	4	12.8	3.6	4.6	2.1	3	4.9	8.2	3	3.3	7.9	3.6	3.6	9.4	5.8	6.7	0.9	2.4	70.5471
Q9NWW5	0.385209	12.22	3.475	-4.43164	311	4	-0.88	0	24.1158	7.1	0.6	2.9	3.5	8.7	5.8	3.9	6.1	2.9	15.4	2.3	2.6	6.1	2.3	4.8	6.8	4.2	5.8	2.9	5.5	107.878
Q9NWW6	-0.380402	0.5	1.91	0.446275	199	1	-0.36	0	0	3.5	2	6	9	4.5	4	1.5	7	6.5	9	3.5	3.5	4.5	5.5	3.5	7.5	6	5.5	2	5	82.2613
Q9NWW7	-0.372648	21.6	0.024	0.190172	574	6	0.14	0	0	5.9	3.3	3.8	5.7	4.4	5.2	2.3	5.7	7.5	9.1	0.9	2.8	5.9	6.8	5.4	8.9	7.7	5.9	0.7	2.1	80.8537
Q9NWW9	-0.0290123	16.67	1.06	0.650941	162	2	0.22	0	0	13	0.6	4.3	4.9	1.2	8.6	3.1	4.3	4.3	11.1	0.6	4.3	3.7	1.9	7.4	7.4	3.7	10.5	0.6	4.3	103.58
Q9NWX5	-0.125891	1.19	0.736	0.272476	421	2	-0.42	0	20.9026	7.8	2.4	6.2	7.6	3.8	5.5	5.2	4.5	3.8	15.7	1.2	2.9	5.5	3.3	5.7	6.7	3.8	5.7	0.7	2.1	103.112
Q9NWX6	-0.418456	2.01	1.75	-0.144407	298	4	-0.3	0	0	7	2	6.4	6	5.7	4	2.7	4.4	7	8.1	3	4.4	3.7	4.4	6	5	6	7	2.7	4.4	75.906
Q9NWY4	-0.529769	8.67	9.21	1.04259	346	0	0.18	0	10.4046	6.1	2	6.9	8.4	5.2	6.9	2.6	4.6	10.4	9.8	2	4.6	4.3	3.2	4	4	4.3	5.8	0.6	4	79.1908
Q9NWZ3	-0.347609	13.91	14.9	0.938085	460	15	0.02	0	0	6.3	1.7	7	7.2	4.1	5.2	2.2	5.7	7.4	9.8	3	4.8	5	4.3	3.5	7	6.3	6.3	0.7	2.6	84.7826
Q9NWZ5	-0.281022	14.96	3.96	0.787738	548	24	0.56	0	0	7.8	1.3	7.5	5.3	3.8	6	2.6	6.6	5.3	8.8	2.6	2	5.8	4	7.3	6.4	6.9	6.9	0.5	2.6	87.7372
Q9NWZ8	-1.07397	30.58	2.77	1.94804	242	13	1.08	0	6.61157	10.7	2.1	5.4	9.5	2.5	1.2	5	1.7	4.5	5.4	2.9	2.5	5.4	7	8.7	9.5	3.3	3.7	2.5	6.6	48.9256
Q9NX00	0.0968085	25	0.998	0.107117	188	1	0.41	0	30.8511	16	1.1	3.7	4.8	3.7	14.9	1.1	1.1	0.5	12.8	2.7	0.5	7.4	2.1	8.5	6.9	1.6	5.3	3.7	1.6	85.3191
Q9NX01	-0.130872	0.67	2.97	0.191111	149	3	-1.03	0	0	4	0.7	10.7	2.7	6	4	1.3	8.1	9.4	9.4	2.7	1.3	4.7	5.4	2.7	8.1	5.4	8.1	0	5.4	95.4362
Q9NX02	-0.185122	4.9	4.74	-0.454323	1062	7	0.05	0	19.3974	6	4	6.1	7.7	4.3	5.2	2.4	3.8	6.2	15.3	2.2	3.3	4	4.3	5.6	6.4	4.7	5.2	1.4	1.8	95.5932
Q9NX04	-0.243842	1.48	0.731	1.34591	203	1	-2.15	0	0	8.4	1	7.9	6.9	3	2.5	2	4.4	5.4	15.8	1.5	2	3.9	8.9	6.9	6.9	1	7.9	2	2	110
Q9NX05	-0.388412	43.07	1.32	0.003633	1096	12	3.57	1	13.6861	7.7	1.8	3.6	5	3.4	8.3	4.1	2.6	4.8	10.8	2.5	3.6	9.6	5.1	5.9	8.2	2.6	6.5	1.5	2.5	78.4033
Q9NX07	-0.472125	24.39	1.16	0.451312	287	2	1.85	1	8.7108	7	1.7	6.3	7	3.8	7.3	0.7	2.4	5.6	7	4.5	3.1	5.9	5.9	2.8	7	5.6	6.6	1	8.7	62.8571
Q9NX08	-0.318033	2.73	26.6	1.50299	183	1	-0.99	0	0	6.6	1.1	4.9	10.4	2.2	3.3	2.7	7.1	8.2	13.7	2.7	3.3	4.4	7.7	3.3	6.6	1.6	6	2.2	2.2	104.973
Q9NX09	-0.282759	31.03	0.765	1.4586	232	6	3.26	0	33.1897	4.7	2.6	5.6	6.9	3.9	6	0.9	1.3	2.6	16.4	1.3	1.3	7.8	4.7	6.5	16.8	4.3	3.9	1.3	1.3	84.9138
Q9NX18	-0.595181	28.92	1.6645	1.56308	166	0	-1.08	0	0	6	0.6	5.4	9.6	4.2	1.2	1.8	4.2	6	13.9	3.6	4.2	6	3	8.4	9	4.8	2.4	1.8	3.6	83.494
Q9NX20	-0.382869	9.16	27.6	1.73663	251	2	0.4	0	0	8	0.4	3.2	6.8	4.8	8	2.4	4	7.6	9.2	4	3.2	8	1.6	8.8	4.8	4.4	6.8	2.4	2	78.8845
Q9NX24	-0.454248	13.73	72.9	1.50231	153	3	0.06	1	0	7.8	3.9	3.9	9.2	0.7	5.2	1.3	5.2	9.8	9.2	2.6	2.6	7.8	5.9	5.2	3.3	3.9	7.8	0	4.6	86.6667
Q9NX31	-0.723288	54.79	0.052	2.2771	292	16	0.76	0	17.4658	6.5	2.4	5.8	6.2	2.1	5.8	2.7	2.1	7.5	6.5	2.4	0.7	5.8	4.1	6.2	17.5	6.8	5.8	0.7	2.4	56.7808
Q9NX36	-0.817526	27.58	0.105	1.78073	388	3	-0.16	0	19.3299	4.1	0.8	4.4	8.2	4.1	3.9	2.8	8.2	11.1	6.7	3.1	5.7	3.6	7	6.4	5.7	4.9	4.6	1	3.6	75.8763
Q9NX38	-0.335359	9.39	0.736	0.827615	181	5	-0.62	0	0	5	3.9	2.2	9.4	2.8	4.4	2.2	6.6	8.3	7.7	1.7	3.3	5	4.4	4.4	9.4	7.2	7.7	0.6	3.9	83.4254
Q9NX40	-0.757959	53.47	136	1.82325	245	16	1.49	0	0	4.9	1.2	4.1	9	3.3	5.7	2.4	5.7	7.3	5.7	2.4	4.5	9.4	2.9	5.7	11	4.5	4.9	0.8	4.5	63.6735
Q9NX45	-0.189647	46.12	0.009	0.19457	425	10	0.21	1	0	7.3	3.3	3.3	6.8	2.8	4.5	2.4	5.9	6.4	10.4	2.4	4.9	4.9	3.8	3.5	10.4	7.5	5.6	0.7	3.3	86.9882
Q9NX46	-0.161157	4.13	51.7	0.904643	363	3	1.01	0	13.2231	13.2	1.7	5.8	7.2	3.6	9.4	2.2	3	3.3	10.2	2.8	1.7	3.3	5	5.2	8.5	4.1	5.8	0.3	3.9	81.5702
Q9NX47	0.125899	5.04	7.05	-1.26403	278	0	-0.19	0	0	9.4	3.6	4.3	4	3.6	6.1	1.4	6.8	4.7	9.7	2.9	2.9	5.8	5.4	6.5	4	4.3	9	2.5	3.2	99.964
Q9NX52	0.428053	7.26	0.112	-2.65108	303	5	-0.49	0	15.5116	8.9	1.3	3	6.6	7.3	8.3	2	8.3	4.6	10.9	5	2.6	4.6	1.7	4.6	5.9	1.3	7.6	1.7	4	105.578
Q9NX57	-0.365385	21.79	0.37	1.02831	234	3	-0.13	0	0	7.7	2.6	7.3	6.4	3.4	6.4	1.7	3.8	6.4	9.8	3.4	2.6	4.3	4.7	6.4	6.4	5.6	6.8	0.9	3.4	80.8547
Q9NX58	-1.22955	43.01	80.2	3.72139	379	13	1.41	1	17.942	5.5	2.1	4.7	11.1	2.4	5.3	3.2	4.5	17.9	5	0.8	5.5	4.2	5	5	6.1	2.4	6.6	1.3	1.3	61.715
Q9NX61	0.373069	5.85	0.697	-4.45845	479	5	0.36	0	18.7891	9.4	2.1	2.3	5.4	5.6	6.7	1.9	2.3	2.5	18.8	1.7	1	5.4	3.8	6.5	5.6	6.3	7.1	2.5	3.1	112.213
Q9NX62	-0.0924791	12.53	4.67	0.005752	359	2	1.71	0	0	8.9	0.8	5.3	6.4	2.2	10.6	2.8	4.7	6.7	9.7	3.1	2.5	4.2	2.2	4.2	6.1	6.1	9.2	1.1	3.1	92.0613
Q9NX63	-1.02115	35.68	174	2.86779	227	16	1.14	0	14.0969	10.6	2.2	3.5	14.1	1.8	3.5	2.2	2.6	9.7	7.9	1.8	2.6	0.9	6.6	9.3	7.5	4.8	4.8	0	3.5	65.859
Q9NX65	-0.902009	63.85	0.036	2.01809	697	6	1.14	1	7.74749	6.2	3.6	2.9	9.5	3.2	6.7	4	2.2	6.6	7.2	1.6	3.4	5.7	7.7	6.7	9.5	5.2	4.6	1.7	1.9	55.8537
Q9NX70	-0.3655	33	5.33	1.52057	200	10	0.41	0	13	12	3.5	5.5	2.5	1.5	6.5	1.5	3.5	5.5	10.5	1.5	2.5	10	13	1.5	8.5	4.5	4	0	2	78.2
Q9NX74	-0.31217	12.98	1.65	1.23031	493	12	0.75	1	0	9.1	2.8	5.1	8.1	2	5.7	1.6	5.3	5.7	9.9	2.6	2	5.3	5.7	7.3	6.3	4.7	7.1	0.8	2.8	89.0467
Q9NX76	0.45847	24.04	4.76	-2.54709	183	4	-0.94	0	8.74317	7.7	3.3	2.7	7.1	8.7	6	0.5	5.5	2.7	14.8	2.2	1.6	4.4	2.2	5.5	7.7	7.7	6	0	3.8	103.934
Q9NX78	0.115417	5.94	0.037	-3.97	707	5	-0.19	0	2.68741	8.3	2	2.7	5.2	5.7	6.6	2.5	5.1	4.5	12.7	2.4	4.7	4.5	3.5	4.5	7.2	4.5	6.8	2.7	3.7	97.5389
Q9NX94	-0.683626	51.75	0.373	0.718175	342	10	1.83	0	16.6667	5.8	5.3	7	6.7	2.9	7	3.8	3.5	2.3	9.1	0.6	3.5	11.4	5.8	5.8	9.1	3.2	2.9	1.2	2.9	63.3626
Q9NX95	-0.527903	65.31	1.17	1.84952	663	40	3.51	0	14.7813	5.6	2.1	4.8	8.4	2.1	6	2.6	3.8	4.8	8.9	2.3	3	7.2	3.8	6.6	14.8	4.2	6.9	0.5	1.5	75.1131
Q9NXA8	-0.214194	10.65	11.6	0.562876	310	2	0.27	0	0	10.3	3.9	2.3	7.1	4.2	8.1	3.2	4.2	4.5	7.4	1.6	3.2	7.4	3.2	7.1	6.1	5.5	7.4	1.3	1.9	77.129
Q9NXB0	-0.548122	15.92	0.17	0.820076	559	12	0.58	0	0	4.8	1.1	4.3	9.7	5	5.9	2.9	2.9	3.8	9.7	2	2.7	4.7	4.7	8.6	7.9	7	7.3	1.4	3.9	74.9374
Q9NXB9	0.17027	13.18	0.335	-3.81212	296	0	-0.07	0	14.1892	5.4	1.7	3	2.7	8.1	5.4	2.4	5.1	6.8	12.5	4.7	4.4	3.7	3.7	2.7	6.8	5.7	5.7	3.4	6.1	90.5743
Q9NXC2	0.00538461	3.08	2.9	-0.293108	390	1	-0.23	0	0	6.4	2.6	5.9	5.4	3.8	7.9	1.5	5.1	4.6	11	3.6	2.3	4.9	4.9	5.1	5.4	7.2	8.5	1	2.8	93.9487
Q9NXC5	-0.318971	13.94	11.1	-0.824563	875	22	0.94	0	2.62857	6.2	3.4	6.2	5.5	3.1	5.7	2.5	3.8	5.8	11	2.5	5	4.5	3.7	4.9	8	6.3	6.4	2.6	3	82.2286
Q9NXD2	-0.351995	20.21	0.542	-0.143638	777	22	2.74	0	0	4.4	2.2	4.8	5.8	5.5	6	2.3	5.3	7.2	10.9	1.4	3.9	5.8	4.9	4.9	9.5	5	5.1	1.9	3.1	82.5483
Q9NXE4	-0.0785219	25.75	14.5	-2.06618	866	31	0.16	0	19.8614	7.7	1.5	3.3	5.2	6	5	3.7	3.2	4	13.9	2	2	7.7	5.3	5.2	8.5	4.8	5.7	1.6	3.6	90.7968
Q9NXE8	-1.45012	69.41	0.95	5.00151	425	27	2.14	0	37.1765	4.7	0.2	3.5	11.8	1.2	5.6	3.3	2.4	13.9	7.8	3.3	3.8	4	3.8	11.5	10.8	2.1	3.5	0.9	1.9	54.4
Q9NXF1	-0.07169	12.49	29.9	-1.77622	929	9	0.33	0	16.254	5.1	1.4	3.8	4.8	3.4	4.2	3.3	6.1	6.1	16.3	1.5	4	4.1	6.4	5.4	8.6	5.3	6.4	1.6	2.3	110.797
Q9NXF7	-0.528241	18.06	3.09	1.48625	216	1	0.47	0	0	4.2	3.7	2.8	8.8	1.4	3.2	2.8	3.2	5.6	12.5	0.9	4.6	10.2	2.8	3.7	12.5	7.9	3.7	2.8	2.8	76.2963
Q9NXG0	-0.936299	65.34	0.039	3.62995	1405	42	3.47	0	31.7438	5.9	0.8	4.6	12.4	1.8	2.4	1.7	4.2	11.8	10.8	2.3	4.8	2.4	7.5	5.6	9	5.2	5.1	0.5	1.3	79.3381
Q9NXG2	-0.794051	38.53	43	1.79357	353	15	-0.07	1	10.1983	6.8	2	4.8	9.3	2.5	7.1	0.8	3.7	10.2	7.1	2.3	6.8	4.8	5.9	4.5	5.9	5.4	6.8	0.3	2.8	68.4986
Q9NXG6	-0.453984	16.14	1.46	0.228853	502	4	1.28	0	0	7.6	1.6	6.4	7	2.8	7.8	4	3.2	2.4	10.8	2.6	3	5.6	5.6	7.8	5.2	5	6.8	1.8	3.4	81.5936
Q9NXH3	-0.986207	38.62	0.016	2.83406	145	6	1.14	0	0	4.8	2.1	5.5	9	1.4	2.8	1.4	2.8	6.2	10.3	2.1	1.4	8.3	7.6	9	14.5	5.5	2.8	2.1	0.7	63.931
Q9NXH8	-0.223877	16.31	3.41	0.837995	423	10	2.59	0	26.0047	13.5	1.9	5.2	5.7	3.8	5.7	3.3	1.4	2.4	13.2	0.9	1.7	6.9	4.3	12.5	5.2	2.1	8.5	0.2	1.7	95.3191
Q9NXH9	-0.334901	25.49	20.6	0.907862	659	18	0.88	1	10.9256	10.9	3.2	4.4	7.3	3.8	6.7	2.1	2.9	3.8	8.6	1.5	3	6.7	4.9	8.2	7.3	4.6	7.6	0.9	1.7	77.9059
Q9NXI6	0.453304	29.96	0.236	-1.48285	227	1	-0.96	0	7.92952	10.6	7.9	3.1	3.5	2.2	6.2	3.5	5.3	2.2	15	0.9	0.9	6.6	4.4	4.4	7.9	7	6.2	1.3	0.9	107.489
Q9NXJ0	0.390637	34.46	2.92	-2.16328	267	3	1.19	0	0	9.4	1.9	0.7	3.4	5.6	9.4	1.1	8.2	2.6	7.9	4.5	6.4	6.7	4.5	1.5	12	4.1	7.1	0.7	2.2	92.809
Q9NXJ5	-0.1689	5.74	2.19	0.016444	209	5	-0.18	0	0	5.3	3.8	5.7	6.7	2.4	8.6	4.3	4.8	4.8	9.1	1.9	2.4	4.8	4.8	3.8	6.2	5.3	10	1	4.3	88.5167
Q9NXK6	0.326061	6.36	0.006	-3.84207	330	1	-0.58	0	13.6364	8.2	3	2.7	3	7.6	2.7	4.2	7	3.6	13.3	3.3	2.4	4.8	3.3	3.6	9.4	6.1	3.6	1.8	6.1	97.9091
Q9NXK8	0.0911043	0.31	0.898	0.287543	326	1	-0.58	0	19.0184	5.2	3.4	4	5.5	1.2	5.5	3.1	3.4	3.1	19	4	0.3	6.1	3.4	9.2	7.4	5.2	6.7	2.5	1.8	112.117
Q9NXL2	-0.535779	27.03	0.246	1.39285	777	10	1.05	0	8.49421	5.3	2.1	6	9	2.7	3.1	2.7	4.9	8.5	12.4	2.6	4.8	3.3	5.3	4.6	8.9	4.5	5.4	0.4	3.6	88.2111
Q9NXL6	0.208222	13.06	0.042	-6.56007	827	3	3.57	1	21.6445	6.7	2.1	5.2	3.3	7.4	4.8	1.9	5.9	4	10.6	2.8	4.2	4.7	4.2	4.4	8.6	3.7	9.1	1.2	5.2	97.5574
Q9NXL9	-0.52231	43.92	0.177	1.12375	1143	27	2.33	1	0	5.3	2.3	4.6	7.8	3.1	5.4	2.5	4.3	6.8	9.1	2.1	3.8	6.4	5	5.9	10.3	5.9	6.9	0.7	1.8	77.5853
Q9NXN4	-0.341046	24.95	1.19	-0.142028	497	20	-0.07	0	0	6	1.4	7	6.8	4.6	5.2	2.6	4.6	6.2	10.3	1.4	4	5	3.8	4.8	7.8	5	7.8	0.8	4.4	86.8612
Q9NXP7	-0.439655	4.98	0.063	0.111701	522	4	0.66	0	7.27969	4.2	1.3	5.6	6.5	3.4	4.2	3.8	7.3	8.2	9	1.9	5.7	4.2	4	4.2	8.2	5.7	7.1	1.5	3.6	88.2759
Q9NXR1	-1.00657	42.69	5.56	3.32919	335	33	2.28	0	11.9403	7.2	0.9	6	11.9	1.8	5.4	0.6	3	5.4	10.1	1.5	4.2	3.9	6.3	9.3	10.7	6.6	3	0.6	1.8	67.0448
Q9NXR5	-0.290238	7.86	0.281	0.57005	420	2	1.15	0	5.2381	9.3	3.3	4.8	5.7	3.3	9.5	5.2	3.3	2.6	9.8	1.2	6	4.5	4	3.6	9.8	6	5.5	1	1.7	76.2381
Q9NXR7	-0.218538	2.35	30.3	-0.546315	383	5	-0.32	0	6.78851	6.3	2.1	4.7	6.3	6.8	5.7	2.3	3.9	5	11.7	1.6	4.7	7.3	5	3.7	6.5	4.7	5.5	1.3	5	83.2637
Q9NXR8	-0.836124	55.74	0.618	1.88671	418	17	3.35	0	13.6364	7.7	2.2	5.3	7.7	2.2	4.1	2.4	2.6	6.5	6.9	3.6	6.5	3.3	6	4.8	13.6	6.2	4.1	1	3.6	56.7703
Q9NXS2	-0.0748691	14.4	11.7	0.206522	382	0	1.17	0	17.801	7.1	0.8	3.4	5.5	4.2	6.8	3.9	2.4	2.1	17.8	1.3	1.6	10.2	2.9	9.4	5.5	5.2	6.3	1.8	1.8	103.901
Q9NXS3	-0.0684764	2.1	0.296	-1.13962	571	4	1.42	0	4.90368	6.8	3.3	4.7	6.3	3.5	6.5	3.5	5.1	4	10.7	2.6	4.4	3.9	3.9	4.4	6.5	5.6	8.1	1.4	4.9	91.6637
Q9NXT0	-0.897761	1.99	0.312	1.82174	402	3	0.78	1	23.3831	4.2	6	1.7	9.7	3.7	6.7	7.5	3.5	6.5	7	0.7	2.2	3.2	3.5	10	11.4	4.7	3.2	0.5	4	54.3532
Q9NXU5	-0.218137	12.25	1.46	0.660477	204	2	-0.51	0	0	7.8	3.4	6.9	6.4	3.9	4.9	2	4.9	5.9	13.2	2	3.4	5.4	4.4	4.9	8.8	2.9	4.4	1	3.4	91.3725
Q9NXV2	-0.45812	26.07	2.75	1.4239	234	8	0.15	0	0	5.6	3	5.6	8.1	2.6	9	1.7	3.4	6	11.1	1.7	3.4	3.8	4.3	6.4	7.7	5.1	6.4	0.9	4.3	80.812
Q9NXV6	-0.491034	61.03	15.8	1.67968	580	58	0.96	1	21.2069	9.1	1.4	3.3	6.7	1.9	5.3	1.4	2.2	8.3	8.8	0.9	3.4	3.4	4.7	3.8	21.2	5.7	6.7	0.7	1	71.6724
Q9NXW2	-0.749867	21.87	4.06	1.27988	375	10	2.37	0	0	8.5	1.1	6.4	5.6	3.5	8.5	3.7	3.2	5.6	7.2	1.9	3.7	5.1	5.6	7.5	7.7	4.8	5.3	0.3	4.8	64.56
Q9NXW9	-0.26457	12.25	1.48	1.2773	302	3	1.23	0	0	8.3	4	4	9.3	4	7.6	1.7	3.3	3	10.9	1.7	1	7.6	3.6	9.6	6.6	3.3	6.6	2.3	1.7	83.0132
Q9NXX6	-0.803377	36.1	1.93	2.3972	385	18	2	0	11.1688	5.5	0.5	7	11.2	4.7	4.9	2.6	5.2	2.9	7.5	2.1	3.4	6.5	4.2	11.2	8.3	4.7	5.7	0.5	1.6	71.6623
Q9NXZ1	-0.548341	52.54	0.793	1.06643	904	16	0.23	0	19.2478	8.2	0.9	5	6.1	1.3	4.6	3.5	5.3	4.5	6.4	4.2	6.7	7.4	5.1	4.6	8.4	8.3	6.6	0.3	2.3	73.1637
Q9NXZ2	-0.490586	19.29	0.231	0.816716	648	8	0.96	1	0	6	1.2	5.2	7.1	3.1	7.1	2.3	6.3	7.1	7.4	2.6	4.2	4.9	4.6	6.6	6.8	6.3	7.3	1.7	2	80.6173
Q9NY12	-0.851613	54.38	68.8	2.51514	217	5	10.06	1	53.4562	0.9	1.4	3.2	4.1	8.3	33.6	1.4	1.8	5.5	5.1	0.9	4.1	5.5	2.8	11.5	3.2	0.9	3.2	0	2.3	37.235
Q9NY15	-0.182646	12.41	1.64	-2.38412	2570	14	5.42	0	22.7237	7.4	7.9	4.9	4.8	3.8	11.2	3.6	2.9	2.3	8.9	1.2	3.4	6.6	4.8	5.6	6.7	5.1	5.8	1.1	1.9	70.2257
Q9NY25	-0.26383	26.6	0.093	-0.805717	188	0	0.84	0	0	3.7	3.2	3.7	4.3	8	6.4	1.1	7.4	6.4	5.9	1.6	8	2.7	3.2	4.8	9.6	8.5	5.3	2.7	3.7	71.0106
Q9NY26	0.751235	21.91	0.674	-3.12336	324	0	-0.47	0	33.0247	12	2.5	1.5	5.9	4	9	2.5	4	1.5	21	1.9	0.6	6.2	4.6	3.7	6.2	3.4	7.7	0.9	0.9	131.914
Q9NY27	-1.06619	67.39	17.3	3.30366	417	35	2.05	0	15.5875	2.9	1.7	6.5	15.6	3.1	4.8	1.4	2.6	6.2	5.3	3.4	6.2	5.5	3.4	5	12.2	6.5	6.2	0.2	1.2	51.8225
Q9NY28	-0.267504	11.77	0.003	-0.294557	637	7	0.66	0	0	6.8	1.7	5.2	5.8	3	5.5	3.3	6	7.2	13.2	2	4.7	4.4	4.2	5.8	5.2	4.6	6	2.2	3.3	98.7441
Q9NY30	-0.652915	35.87	0.465	1.03353	223	1	0.01	0	0	3.6	3.6	4.9	7.2	4.5	4	3.6	5.4	8.1	6.3	1.8	4.5	5.4	4.9	6.7	9	4	7.2	2.2	3.1	69.8655
Q9NY33	-0.319403	3.26	149	0.540627	737	19	-0.2	0	0	8.4	0.8	5	9.1	5.3	7.9	1.4	3.7	4.5	11.4	1.1	2.6	4.7	4.7	6	7.1	5	5.8	1.4	4.2	84.0706
Q9NY35	0.235573	15.81	1.17	-2.31768	253	3	-0.67	0	0	7.9	4.7	4.3	5.1	6.3	5.5	2	5.9	3.2	11.5	2.8	4	3.6	2	4.3	7.9	6.3	5.5	2.8	4.3	91.7787
Q9NY37	-0.0956436	9.31	0.261	-2.29171	505	2	0.14	0	6.93069	4.2	3.6	2.8	6.1	6.9	5.3	3	7.1	7.3	9.5	0.8	5.5	4.4	4.8	3	8.1	5.7	6.9	1.4	3.6	89.1287
Q9NY43	-0.737726	84.24	0.587	2.21978	387	0	2.83	1	12.9199	9.6	0.8	4.4	4.7	2.3	5.2	4.1	2.6	4.1	8	2.6	1.8	12.9	7.2	5.7	11.9	6.7	2.8	0.5	2.1	59.1214
Q9NY46	0.03085	31.4	0.109	-6.59478	2000	24	2.47	0	22.9	5.7	1.8	5	6.5	7	5.7	0.9	6.9	6.2	10.1	3.9	5.2	3.8	2.9	4.1	8	5.1	7	1.4	2.9	92.25
Q9NY47	-0.374696	9.22	0.447	-0.890958	1150	4	2.82	0	6	7.2	1.8	6.1	6.1	4.3	6	1.7	3.6	4.6	10.6	1.7	6	6.1	5.1	5.7	5.4	5.3	7.3	1.7	3.7	83.6783
Q9NY56	-0.384706	10	0.456	1.17626	170	2	0.42	0	0	4.7	1.8	5.3	8.8	5.3	9.4	1.2	2.9	8.8	11.8	3.5	2.4	4.1	2.9	6.5	2.9	7.1	6.5	0.6	3.5	80.8235
Q9NY57	-0.497101	18.12	0.014	0.669484	414	5	0.21	0	0	3.9	2.4	6	6.8	4.1	6.8	4.3	4.8	7	10.1	3.6	4.6	4.1	4.6	6	5.3	4.1	6.3	1.4	3.6	80.4831
Q9NY59	-0.329313	26.72	0.205	-0.232429	655	4	4.15	0	0	9.6	3.5	6.6	5.6	4.4	9	2	3.2	4.4	9.9	0.8	3.4	6.4	3.8	5.6	8.7	3.8	4.9	1.1	3.2	74.9924
Q9NY61	-0.911429	50.71	25	4.04546	560	41	0.2	1	21.0714	6.6	0.4	9.6	11.4	3.6	7	2.3	2.9	7.7	10.4	1.8	2	5	4.6	6.4	8	3.9	3.9	0.9	1.6	69.5357
Q9NY64	0.724319	7.55	0.288	-4.9242	477	0	-0.23	0	28.9308	12.8	1.9	1.9	4	6.5	9.9	1	4	1.9	13.8	3.1	0.6	6.5	3.1	4.2	6.9	3.8	9.6	2.7	1.7	110.252
Q9NY65	-0.209131	5.35	352	0.172209	449	15	-0.03	0	0	8.2	2.7	6.2	8	5.1	6.9	2.9	5.8	4.2	7.3	2.2	3.8	4	3.3	4.7	5.8	6.7	7.3	0.9	3.8	80.8018
Q9NY72	-0.0674419	23.26	0.383	-1.20488	215	0	-1.49	0	0	5.6	2.8	2.8	12.1	5.1	3.7	0.9	4.7	3.7	9.3	2.8	4.7	5.1	2.8	5.1	7	5.1	10.7	1.9	4.2	91.0233
Q9NY74	-0.849784	85.1	0.043	2.65185	926	25	1.18	0	37.473	5.1	2.1	5.7	7.1	2.9	3.6	1.3	5.8	9.3	6.2	2.3	8.2	4.6	5.8	3.8	12	8	4	0.9	1.4	63.4125
Q9NY84	-0.146507	5.99	1.1	-1.07862	501	0	0.52	0	0	7.8	2.4	6	5.4	5.8	6.2	2.6	5.2	5.2	9	1.8	3.2	6.4	3.4	4	7	6	6.6	1.2	5	82.1557
Q9NY91	0.570865	9.26	0.007	-6.26999	659	3	0.66	0	12.8983	7.6	2.7	3.3	4.6	4.7	7.6	1.4	8.5	3.8	11.7	4.4	2.4	4.2	1.8	3	7.4	6.5	8.3	1.8	4.1	110.501
Q9NY93	-0.272578	13.35	10.3	0.760986	547	11	0.45	1	14.808	7.9	1.5	4.6	7.1	4	5.5	3.1	3.7	6.6	14.8	1.5	2.2	6.4	4.9	7.9	5.9	3.8	6.6	0.2	2	98.958
Q9NY97	-0.378841	14.36	2.08	-0.070494	397	2	0.44	0	0	3.3	1.8	5.8	5.3	5	5.5	3.5	5.8	7.6	11.6	2.5	5.8	5	3.8	5	6.8	4	5.8	1.5	4.5	87.8589
Q9NY99	-0.272913	14.47	0.201	-0.298299	539	5	0.64	0	0	6.7	2	5.2	5.8	5.4	7.1	2.6	3	5.6	10	2.2	3.2	4.5	4.5	5.6	9.1	6.1	7.4	1.9	2.4	78.8497
Q9NYA1	0.0544271	9.11	0.553	-0.485772	384	2	-0.11	1	24.7396	8.1	1.8	3.1	7	3.4	8.1	3.1	0.8	2.3	14.8	4.2	2.3	8.1	2.6	7.3	5.7	3.1	9.9	1.6	2.6	97.7083
Q9NYA3	-1.12612	80.66	0.287	3.62071	693	1	2.02	0	26.5512	6.9	0.7	3.5	15.3	1	3.9	2.6	2.2	7.9	11.3	1.9	3.2	4.8	11.3	6.8	6.1	4.2	4.6	0.9	1.2	72.6551
Q9NYA4	-0.478577	47.53	0.574	0.194249	1195	15	2.76	0	4.43515	6	4.4	5.7	6.7	3.4	5.6	3.3	2.8	4.5	9.3	1.8	4.4	7.4	5	5.2	9.6	4.4	6.4	1.8	2.3	71.4644
Q9NYB0	-0.763409	34.84	39.8	2.97818	399	24	2.26	1	12.782	10	0.8	7.5	12.8	2.8	5.8	1.8	3.5	6.3	8	1.8	2.3	6.3	4.5	5.8	7.5	4.8	5.3	0.8	2	70.2506
Q9NYB5	0.187921	22.05	0.205	-4.7271	712	7	0.56	0	12.9213	5.1	3.7	2.9	4.1	5.8	8.1	1	8	5.8	10.4	1.8	3.7	4.5	3.5	3.5	10.8	5.1	6.3	1.1	4.9	95.1404
Q9NYC9	-0.266273	6.95	0.048	-3.58831	4486	21	1.26	0	29.5809	7.1	1.6	5.2	8.2	4.6	4.7	2.1	5.2	6.2	11.6	2.7	4	4.7	5.1	5.1	5.8	5.3	6.4	1.6	2.9	91.2149
Q9NYD6	-0.915789	68.71	1.03	2.47956	342	30	2.1	1	0	7.3	2.6	3.2	9.4	2.6	5.8	1.5	1.8	7	7.6	2.3	5.3	8.8	2.9	6.7	12.3	5.3	2.6	0.9	4.1	51.4327
Q9NYF0	-0.713397	89.23	0.122	2.65985	836	13	2.15	0	12.3206	8.3	2.2	3.8	7.9	2	8.3	2.5	1.7	6.8	9.7	0.7	3.6	7.4	4.2	6.7	12.3	4.5	5	0.6	1.8	67.1411
Q9NYF3	-0.731122	81.12	1.39	2.24034	392	21	2.07	0	29.3367	5.9	3.3	4.1	5.6	3.3	5.9	2.3	1.8	3.3	10.2	0.8	2	13.8	5.6	8.7	15.6	2.3	2.8	2	0.8	60.7653
Q9NYF5	-0.755956	62.19	0.194	3.13988	915	6	0.35	0	12.7869	4.7	1.3	6.3	12.8	3.4	3.8	2.7	4.9	7	10.5	1.5	4.7	4.6	5.5	5.2	10.2	3	5.4	0.7	1.9	80.3279
Q9NYF8	-1.63109	87.72	114	6.22341	920	159	4.68	1	38.8043	3.5	0.2	6	9.3	3.2	6.3	3.4	2.2	10	3.3	1	2.9	5.3	3.4	12.4	16.4	4.6	2.6	0.7	3.5	32.2391
Q9NYG8	0.0246819	33.33	0.289	-1.9519	393	0	2.24	0	10.4326	9.4	1.5	3.6	4.8	4.6	8.7	1.5	4.1	2	12.5	1	1.5	10.4	3.3	7.6	6.6	5.9	6.9	1.8	2.3	93.8422
Q9NYH9	-0.442044	0.17	23	0.360135	597	12	-0.58	0	20.1005	8.5	1.8	4.2	11.2	5	3.2	2.2	5.4	8.9	10.4	3	2.2	2.3	4.5	6.4	6.5	3.4	4.7	2.5	3.7	83.5511
Q9NYI0	-0.679485	59.92	0.685	2.05872	1048	50	1.64	0	8.11069	6.6	1.1	5.2	9.4	3.6	6.9	2.8	3.6	8.1	8.5	1.3	3.6	5.1	4.3	4.1	10.3	6.7	5.2	0.9	2.6	69.0649
Q9NYJ7	-0.146764	7.28	0.724	0.456432	618	6	4.39	0	51.6181	10.8	7.8	4	4.7	3.2	12.6	2.3	1.9	0.5	9.5	0.5	1.5	11.5	2.6	8.9	7	3.2	4.7	1.1	1.6	69.2557
Q9NYJ8	-0.736652	74.6	1.76	0.801917	693	24	2.61	0	28.2828	4.6	1.4	3.5	4	2.7	5.6	4	5.1	3.3	6.8	2.5	7.4	8.5	8.8	5.2	12.1	7.4	4.6	0.4	2	64.1558
Q9NYK1	-0.134509	5.15	0.3	-2.27043	1049	8	0.2	0	28.98	3.6	2.6	4.8	4.9	5.7	2.8	2.6	5.4	7.1	15.6	1.8	7.6	4.4	4.3	3.5	8.8	4.7	5.1	1.3	3.3	100.715
Q9NYK5	-0.284911	13.91	26.7	0.482819	338	6	-0.44	1	0	6.5	2.7	5	8	4.4	3.8	2.4	5.3	7.7	8.9	3.6	2.7	5.3	3	5.6	7.4	5.9	7.1	2.1	2.7	82.4852
Q9NYK6	-0.702694	17.17	0.055	1.43994	297	8	0.09	0	0	3.4	3.7	4.7	8.8	3	4	5.1	5.1	8.1	10.8	1.3	6.7	3.7	7.7	3	9.1	4.4	4.7	1	1.7	78.7542
Q9NYL2	-0.628375	33.5	6.71	0.937244	800	89	3.79	1	0	4.5	1.4	5.4	7.4	4	5.8	3.1	5.2	7.1	7.8	2.5	4.1	5.4	4.1	5.9	10.6	5.2	5.5	2	3	71.15
Q9NYL4	0.059204	19.9	31.9	0.5396	201	3	-0.05	0	16.9154	8	1.5	3.5	6.5	1	6.5	2.5	5.5	8	16.9	2	1.5	8	2.5	6	5	4	8	0.5	3	118.358
Q9NYL5	-0.0219616	4.69	0.225	-1.71032	469	5	-0.9	0	9.16844	4.5	2.1	3.2	7.2	6	5.1	2.3	7	9.2	13.6	2.6	4.7	5.5	3.2	3.2	5.1	4.1	6	2.1	3.2	102.452
Q9NYL9	-0.583239	28.98	123	1.94109	352	15	-0.59	0	7.67045	6.8	0.9	6.5	10.2	4	4.3	2	4.3	8.8	12.2	1.7	7.7	4.5	3.7	3.7	4.3	7.7	5.4	0	1.4	86.733
Q9NYM4	0.336407	22.46	0.213	-4.70225	423	2	0.16	0	6.85579	8	2.8	2.8	3.1	6.9	2.4	2.6	6.4	4.7	12.8	2.8	4.7	5.9	3.1	4.7	7.1	5.7	7.8	2.4	3.3	105.343
Q9NYN1	-0.240977	31.2	0.355	0.621664	266	0	-0.9	0	0	9.8	1.5	3.8	6.8	5.3	4.5	3.4	2.3	5.6	12.4	1.5	2.6	4.9	3.8	7.1	9	6.4	6.8	0.4	2.3	86.5789
Q9NYP3	-0.327739	37.63	33.671	0.35111	566	12	1.82	0	0	7.6	1.1	3.7	6.7	3.9	6	2.3	3.5	5.1	11.8	2.1	2.8	8.1	4.1	6.4	9.7	6	5.5	1.6	1.9	83.4276
Q9NYP8	-0.0424658	10.96	0.003	-0.848873	219	2	0.39	0	0	5	4.6	4.6	3.2	6.4	3.7	2.7	5.5	4.6	12.3	3.2	6.8	5	1.8	4.6	10	7.8	3.2	1.4	3.7	83.7443
Q9NYP9	-0.33133	28.76	0.879	1.14248	233	9	-0.59	0	7.29614	6.9	7.3	5.2	10.7	1.7	5.6	0.4	1.7	7.3	12.4	2.6	2.6	1.3	3.4	6	13.3	2.1	6	1.7	1.7	79.5279
Q9NYQ3	-0.00512821	0.28	0.299	-0.144055	351	3	-0.34	0	8.26211	8.3	2.8	5.7	5.1	3.4	6.8	2.3	8.3	4.3	11.4	1.1	4	3.4	4.3	6.8	6	6.6	6.6	1.4	1.4	103.932
Q9NYQ6	-0.243796	20.47	0.661	-3.20344	3014	26	3.17	0	36.3305	7.4	3	5.9	5.5	3.6	8.1	2.4	3.5	2.4	9.8	1.5	4.5	6.8	3.7	6.8	7.4	6.2	8	0.9	2.7	82.5382
Q9NYQ7	-0.271256	28.77	0.03	-2.59838	3312	22	5.48	0	32.9106	9.1	2.6	5.3	5.1	3.3	8.7	2.9	2.6	1.3	10.5	1.2	3.7	7.4	4	7.9	8.6	5.3	7.2	1	2.1	81.0628
Q9NYQ8	-0.249644	10.83	0.073	-4.7168	4349	48	2.46	0	29.9149	6.2	1.2	6.4	6.2	3.8	6.6	2.9	5	3.6	8.9	1.6	4.5	6.4	4.3	4.3	8.3	6.8	8.9	0.7	3.4	86.2911
Q9NYR8	0.218328	3.54	0.259	-0.432858	311	3	-0.26	0	10.2894	8	2.9	3.5	4.5	4.5	7.7	1.3	3.9	3.2	13.2	2.3	3.2	5.1	5.5	6.4	7.1	5.5	10.3	0	1.9	104.341
Q9NYR9	-0.529319	10.99	3.75	1.08567	191	3	1.21	0	0	3.7	2.6	6.8	7.9	2.6	7.3	1.6	3.1	8.9	8.4	1.6	1.6	2.6	5.2	6.8	9.9	4.2	11	1	3.1	80.4712
Q9NYS0	-0.392188	10.94	0.999	0.812935	192	1	-0.28	0	0	4.2	1.6	5.2	9.4	3.6	6.8	1.6	3.1	9.9	10.9	2.1	4.2	2.6	5.2	3.6	7.3	4.7	10.4	1	2.6	89.2188
Q9NYS7	-0.131436	0.74	0.313	-0.72396	404	0	0.26	0	3.71287	5.7	3.2	5.2	4.2	4.2	6.2	3.5	4.2	5.4	11.9	1.7	1.5	6.4	3.7	5	10.6	5.7	6.2	3.7	1.7	86.3861
Q9NYT0	-0.436261	30.88	0.579	1.18961	353	14	0.59	0	0	5.7	1.1	4	7.1	4	7.4	2.8	5.1	8.2	10.2	1.7	3.7	4	3.1	6.5	8.2	5.9	6.2	1.7	3.4	83.3994
Q9NYT6	-0.930635	9.59	0.027	1.17207	803	7	0.33	1	29.6389	2.7	5.7	3.4	7.6	4	7.7	6.4	3.9	10.2	5.7	1	4.2	3.6	7.3	5	8.6	4.1	4.9	0.9	3.1	54.2217
Q9NYU1	-0.277639	10.75	0.963	-1.35286	1516	17	0.4	0	32.058	6.1	0.7	6.5	6.5	5.1	4.2	2.2	7	8	11	2.9	5.3	3.6	4.1	4.4	5.9	5	5.9	1.5	3.7	93.5818
Q9NYU2	-0.325723	13.83	73.9	-1.31339	1555	24	0.75	0	15.627	6.5	0.8	6.5	7.1	5.2	5	2	5.6	6.6	10	2.1	4.8	4.6	4.6	4.5	7.1	4.8	6.9	1.4	3.9	87.3312
Q9NYV4	-0.908121	76.31	9.42	3.94184	1490	134	4.36	0	32.0134	5.5	0.8	5	6.8	1.7	5.8	2.8	2.8	8.1	9.1	1.5	2.6	10.6	4.6	6.7	13.4	5.5	4.1	0.5	2.3	63.443
Q9NYV6	-0.10937	24.88	0.733	-1.06411	651	20	0.39	1	6.298	5.4	2.2	6.9	6	6.3	4.1	2.2	6.1	5.8	11.8	2.3	4.5	5.7	3.8	4.5	6.9	5.1	6.6	0.9	2.9	94.6237
Q9NYV8	0.668139	14.51	0.07	-5.89452	317	9	-1.25	0	19.5584	4.7	1.6	1.6	2.5	9.5	4.7	2.2	10.1	6	12.9	2.8	4.7	1.3	0.9	4.4	11.7	5.4	8.2	2.8	1.9	118.328
Q9NYV9	0.818812	9.9	0.225	-6.54241	303	1	-1.92	0	36.9637	5.3	1	2	2.6	9.6	3	2.3	11.6	5	15.8	3	4.6	1.7	2	3.3	9.9	5	6.6	3.3	2.6	131.254
Q9NYW0	0.729316	13.68	0.241	-5.76609	307	3	-1.85	0	22.8013	3.9	2	2	2.6	9.1	5.2	1	13.7	5.5	13	3.3	6.5	1	2.6	3.3	8.1	5.2	6.2	2.3	3.6	126.026
Q9NYW1	0.911859	14.1	0.001	-5.66301	312	0	-0.98	0	37.1795	4.2	1.9	2.6	1.9	8.7	4.5	2.2	13.1	5.8	15.4	3.2	3.8	3.8	1	3.8	8.3	3.8	7.7	2.2	1.9	137.724
Q9NYW2	0.816828	10.68	0.167	-6.25495	309	4	-1.68	0	22.0065	5.5	1.9	2.3	1.9	8.4	2.9	2.6	13.6	6.1	12.6	3.2	4.5	2.6	1.3	3.2	6.5	6.1	7.8	2.6	4.2	130.259
Q9NYW3	0.662579	15.41	0.429	-4.96103	318	7	-0.84	0	33.3333	6.6	3.5	2.8	2.2	8.2	3.5	2.5	9.7	6	15.4	2.5	3.5	2.2	1.9	5	7.9	5.3	6.3	2.5	2.5	122.956
Q9NYW4	0.590301	12.04	0.002	-4.96827	299	5	-0.46	0	21.7391	5.4	2.3	1.3	1.3	6.4	5.4	2.3	7.4	4.3	17.4	2.3	2.3	4	3.3	4.7	9.7	4.3	6.4	4.3	5	120.301
Q9NYW5	0.76689	14.05	0.198	-5.62158	299	0	-1.04	0	18.0602	4.7	2.3	1	1.3	8	3	2.3	10	5	14.7	3	4.7	3	2.3	3.3	11	7.4	8	1	3.7	124.482
Q9NYW7	1.04749	10.03	0.362	-6.71436	299	2	-1.87	0	39.4649	5.7	2.7	1	2	10.7	4.3	3	12	5	16.7	3	3	3	2.7	4	7.7	2	7.4	1.3	2.7	139.197
Q9NYW8	-0.965966	11.62	0.155	1.4664	714	21	0.83	0	37.395	2.4	6	2.7	10.9	4.5	5.9	6.4	3.6	8.7	5.5	1.5	5.3	3.8	4.2	4.5	9.2	5.6	3.4	0.6	5.3	47.6331
Q9NYX4	-0.458065	30.88	0.288	1.43222	217	2	0.74	0	13.3641	13.4	2.3	5.5	6	2.3	7.8	1.8	4.1	6	8.3	3.2	0.9	10.6	5.5	5.1	5.5	5.1	2.3	0.9	3.2	68.5714
Q9NYY1	-0.163068	11.36	0.065	0.529715	176	5	-1.66	0	0	7.4	3.4	4	6.2	3.4	4	3.4	5.7	6.8	15.9	2.3	4	2.3	4	6.2	8	6.2	2.8	1.1	2.8	99.8295
Q9NYY3	-0.514015	25.11	0.003	0.457147	685	8	1.02	0	4.67153	5.7	2.8	5.1	6.6	3.5	5.3	4.7	5.1	6.9	9.8	2.9	3.5	5.5	4.1	6	7.2	6.1	4.5	0.6	4.2	76.8905
Q9NYY8	-0.0480282	11.55	10.9	-1.27914	710	19	-0.26	1	13.5211	5.2	2.4	5.8	5.1	5.4	2.7	3.2	5.5	6.8	13.5	3.8	5.6	3.1	3.7	4.8	8	5.1	7.2	0.8	2.4	100.197
Q9NYZ2	-0.229882	8.88	0.007	0.059301	338	6	0.12	0	5.02959	10.1	0.9	3	3.8	3.6	8.3	3.3	4.7	3.3	7.7	5	5	3.8	5	5.9	8.3	6.8	5.6	0.9	5	74.8225
Q9NYZ3	-0.561111	89.44	1.57	2.8164	720	0	1.51	0	36.25	10.4	1.2	4.3	6.1	2.2	5.1	1.4	2.8	6.7	8.9	1.4	2.9	12.1	3.2	6.4	13.8	4.9	5	0.8	0.4	70.4167
Q9NYZ4	-0.367535	21.04	0.498	-0.44219	499	3	1.69	0	0	6.8	2.4	4.4	4.6	2.4	8.8	2.2	2.8	4	10.4	1.2	3	6.8	5.2	5.8	10.6	8	6.2	2	2.2	76.4128
Q9NZ01	0.0366883	0.32	48.7	-3.19485	308	6	0.09	1	13.961	6.2	2.3	2.9	3.2	7.5	4.5	4.2	6.2	6.5	11.7	2.3	2.3	6.8	2.9	4.9	4.2	7.5	5.2	2.3	6.5	90.8766
Q9NZ08	-0.216578	5.95	85.5	-2.00548	941	14	0.97	0	2.44421	5.7	1.1	4.8	6.9	5.2	5.1	2.9	5	6.4	10.8	3.1	3.6	4.1	4.1	3.7	8.7	6.7	6.4	2.4	3.2	85.983
Q9NZ09	-0.384263	63.15	4.19	1.56821	502	21	1.25	0	0	6.2	2.2	5	9	4.2	5	2.2	3.6	7.6	11.4	3.4	4.8	7	4	2	11	5.6	4.8	0.2	1.2	78.3068
Q9NZ20	-0.614145	26.13	0.003	0.777491	509	5	1.99	0	9.23379	8.1	4.3	3.5	4.7	3.3	8.4	3.5	2.2	3.1	9.8	1.4	2.8	8.1	7.7	9.2	6.9	4.5	3.5	2.9	2	65.0491
Q9NZ32	-0.00479616	5.76	19.9	-0.014977	417	15	0.84	0	0	5.5	2.4	3.8	7.2	3.6	7.4	1.9	6.7	6	12.5	2.2	3.6	7	2.9	5	6	4.8	7.7	0.7	3.1	102.59
Q9NZ43	-0.328571	31.27	11.1	0.524862	259	9	-0.79	0	0	10	0.8	3.5	9.3	1.9	2.7	1.9	3.5	8.1	14.3	4.2	3.1	3.1	5.4	6.6	8.1	5	5.8	1.5	1.2	96.1004
Q9NZ52	-0.314799	52.84	9.37	1.36947	723	17	1.52	0	11.065	7.9	1.1	4.4	7.2	2.8	5	1.7	3.9	5.9	12.4	1.4	4.1	11.1	4.7	3.5	10.2	4.6	6.1	1	1.1	89.184
Q9NZ53	-0.489421	75.87	0.657	1.9412	605	17	2.86	0	12.8926	6.9	1.2	5	12.9	1.8	8.9	2.5	2.8	2.3	12.1	1.8	2.6	8.3	5.1	3.5	9.9	5.1	5.1	1.2	1	79.8182
Q9NZ56	-0.513415	79.5	0.448	2.51703	1722	36	3.38	0	28.1069	8.1	1.2	4.1	6.9	2.7	10.2	1.5	4.3	5.2	9.3	1.2	1.7	17.9	5.5	3.5	8.2	3.6	3.5	0.5	0.9	71.3995
Q9NZ63	-1.21349	46.02	13.1	3.9358	289	21	0.36	0	25.6055	5.2	0.3	6.6	14.2	2.1	3.8	1.7	3.8	11.4	6.6	3.5	5.5	5.2	3.1	8.7	5.2	4.5	6.2	0	2.4	63.737
Q9NZ71	-0.409024	30.6	0.142	0.355999	1219	2	2.23	1	9.7621	9.8	2	4.8	5.9	3.9	7.6	3.2	3.8	4.8	9.1	1.4	1.8	7.8	6.1	6.8	7.9	4.3	5.9	0.8	2.3	77.1206
Q9NZ72	-1.04333	19.44	0.509	2.54491	180	15	3.17	0	16.1111	7.8	1.1	2.2	16.1	1.7	1.7	2.8	2.2	10	11.1	3.3	3.3	3.9	5.6	8.3	9.4	2.8	3.9	0	2.8	71.0556
Q9NZ81	-1.03041	43.24	0.996	2.25882	148	6	6.52	0	37.1622	5.4	2	2	0	1.4	11.5	7.4	2.7	8.8	1.4	3.4	5.4	29.7	3.4	0	8.1	0	3.4	0.7	3.4	31.0135
Q9NZ94	-0.326061	31.49	0.314	-0.947003	848	3	1.85	0	0	7.2	1.3	6.4	4.6	3.7	7.4	3.2	4	4.2	9.2	1.9	4.4	8.4	3.2	4.8	6.4	6.7	7.3	1.7	4.1	79.9057
Q9NZA1	-0.693415	41.22	6.81	1.66036	410	8	-0.57	0	5.36585	7.1	1.5	7.6	10.2	3.4	4.9	2.4	4.4	6.8	9.5	1.5	5.4	5.1	3.4	3.7	6.6	6.6	4.1	0.5	5.4	73.3171
Q9NZB2	-0.405635	41.41	52.9	-0.017161	1118	60	4.94	1	9.03399	9.2	1.9	3.8	5	3.6	8.8	3.3	3.4	5	8.7	2.1	3.6	9	4.7	5.8	8.2	3.7	5.8	1.2	3.1	73.1664
Q9NZB8	-0.152987	14.31	0.713	0.226756	636	5	0.71	0	0	9.1	2.2	3.6	6	3.9	6.6	2.4	4.7	5	11	2.7	2.8	5.5	5.2	7.5	8	4.7	7.1	0.8	1.1	90.9591
Q9NZC2	-0.132174	43.04	0.434	-0.325089	230	2	-0.18	0	0	7	2.6	5.7	5.2	3	8.3	4.8	3.9	2.6	15.7	0.9	1.7	6.1	4.8	5.2	7.4	6.5	4.3	3	1.3	95.8696
Q9NZC3	-0.102417	10.57	1.7	-1.14261	331	0	-0.34	0	0	6.3	2.1	6.6	4.8	5.7	5.4	3.9	4.8	4.8	11.5	3	3.9	4.8	2.4	5.1	6.3	6.3	6.6	2.4	2.7	89.2447
Q9NZC4	-0.77	34	0.508	1.38506	300	3	0.1	1	7.33333	4	2	5	6.7	3.7	6.3	3.7	3.7	6.7	9.3	2.7	7.3	4.3	5.3	4.7	7	6.3	3.7	3.7	4	65.3333
Q9NZC7	-0.378986	5.31	1.43	-0.270241	414	10	0.38	0	0	8.9	1.9	4.8	6.5	4.1	6	3.4	2.4	4.3	9.9	2.4	4.6	4.1	3.4	6.5	6.5	8	6.5	2.4	3.1	75.8937
Q9NZC9	-0.381027	38.26	2.94	0.162722	954	27	1.39	0	0	8.7	1	4.6	6	4.4	4.9	2	4.5	7.3	10.3	1.9	2.8	6.2	6	5.1	10.6	5.1	5.2	1.3	2	81.5409
Q9NZD1	0.698261	24.93	1.25	-6.01361	345	2	-0.31	0	6.95652	6.4	4.9	3.5	3.8	7	5.2	0.9	7.8	1.7	14.8	2.3	2.9	4.6	6.7	3.2	5.2	5.5	8.7	2.3	2.6	119.768
Q9NZD2	-0.0904306	0.48	14.5	0.280425	209	3	-0.56	0	0	9.6	1.4	3.8	7.7	4.8	4.3	1.9	6.7	8.6	11.5	2.9	4.8	5.3	3.8	2.9	2.9	5.3	5.7	1.4	4.8	97.1292
Q9NZD8	-0.0938312	9.74	4.24	-0.29064	308	2	0.09	0	0	6.5	1.6	6.5	4.9	5.8	5.8	2.9	5.8	5.2	11	2.9	3.2	5.2	4.2	4.2	8.1	3.9	6.2	1.9	3.9	90.2273
Q9NZE8	-0.376596	38.3	2.06	1.46921	188	5	-0.12	0	0	8	2.1	2.7	1.1	3.7	3.7	2.1	3.2	10.6	10.6	1.6	4.3	4.3	1.6	10.6	9	8	7.4	2.1	3.2	83.5106
Q9NZG7	0.3	19.72	0.276	-1.82438	142	5	-0.35	0	0	9.9	0	2.1	4.2	4.2	3.5	2.1	5.6	3.5	14.8	2.8	7.7	3.5	4.2	4.9	8.5	5.6	9.9	0.7	2.1	118.099
Q9NZH0	0.502978	21.59	2.28	-4.54742	403	8	0.47	0	15.6328	9.2	2.2	3	4.2	6.2	6.9	2	4.7	3	15.6	3.2	2.7	5	3	5.2	5	6.2	8.2	2.7	1.7	112.283
Q9NZH5	-0.354455	63.86	0.615	1.66264	202	5	-0.61	0	0	6.9	1	5.9	7.9	4	4.5	0.5	5	9.4	10.9	2	2	9.9	3	4	8.9	5.9	5.9	0.5	2	85.9406
Q9NZH6	-0.437615	23.39	0.902	1.0043	218	0	0.29	0	0	6	3.7	5	7.8	5.5	6	2.8	3.7	9.2	7.8	2.8	4.6	7.8	3.2	2.3	11.5	1.8	6	1.4	1.4	67.9817
Q9NZH7	-0.431707	4.27	0.265	0.750242	164	1	-0.08	0	0	4.3	3.7	6.1	3	3	8.5	3	6.7	9.8	9.1	4.3	3.7	3.7	4.9	6.1	7.9	4.3	4.3	2.4	1.2	78.4756
Q9NZH8	-0.360947	9.47	0.829	0.77018	169	2	-0.59	0	0	5.3	2.4	5.3	5.9	3	8.3	0	5.9	5.3	8.3	2.4	4.1	7.7	7.1	4.1	5.3	7.7	6.5	1.2	4.1	79.5858
Q9NZI2	-0.568722	18.06	0.072	0.299334	227	0	-0.05	0	0	4	1.3	7.9	7.5	6.6	4.8	2.2	4.4	7	7.5	4.8	4.4	2.6	6.6	4.4	4	7	6.2	1.3	5.3	68.2379
Q9NZI5	-0.578964	41.1	4.95	0.940852	618	15	0.75	1	0	5.3	0.8	6.3	7.6	4.2	4.5	2.9	5.8	7.6	7	1.9	4.7	6.3	3.9	5.2	8.3	6	7.4	0.6	3.6	76.7799
Q9NZI6	-0.555532	31.11	0.33	0.613514	479	3	1.15	1	0	5.4	1.9	4.8	7.1	4	5.4	3.8	5.6	5.2	9.4	1	4.6	6.3	6.9	5.8	7.7	4.6	5.6	1.3	3.5	80.3967
Q9NZI7	-0.54463	33.15	3.08	0.859365	540	7	2.67	1	0	6.3	1.5	5.9	6.5	3.3	5.7	3	5.7	5.7	8	2.2	3.5	5.7	6.9	4.8	9.8	5.7	5.4	1.1	3.1	75.3148
Q9NZI8	-0.470711	32.24	36.3	1.08157	577	18	0.5	1	15.078	9.4	1	2.9	7.8	2.4	6.9	2.4	7.5	8.1	6.1	1.9	4.3	5.7	7.6	5	6.2	4.7	7.5	0.3	2.1	83.6915
Q9NZJ0	-0.524247	27.95	4.87	0.964996	730	63	2.29	0	13.9726	6	3.4	4	4.8	3.4	6.3	1.4	3.2	7.7	7.1	1.5	4.8	7.8	4.1	4.2	14	6.6	5.9	1.9	1.9	63.1781
Q9NZJ4	-0.241385	26.64	0.452	-3.19213	4579	45	1.41	0	40.9696	5.2	2.2	5.7	6.6	5	4.3	2.4	6.1	7.7	11.9	1.7	4.5	5.1	4.1	4.2	7.9	4.9	6.2	1.3	2.9	93.2147
Q9NZJ5	-0.450717	39.25	0.142	0.582546	1116	44	1.24	0	0	6.5	1.6	6.1	8.3	3.8	5.3	2.2	5.3	5.6	8.9	2.2	3.8	6.1	3.2	5.6	10	5.3	5.8	1.4	3	78.647
Q9NZJ6	-0.122493	18.16	4.96	-0.036267	369	1	-0.14	0	0	6	2.4	3	7	4.1	7.6	2.4	5.4	6.2	10	1.1	4.1	4.9	3.5	3.8	8.1	6.5	8.1	2.4	3.3	89.7832
Q9NZJ7	0.107712	22.62	22.7	-0.956131	389	8	0.74	0	11.5681	9.5	1.5	3.6	3.1	4.6	11.6	2.6	3.1	4.4	10.8	4.1	2.6	6.7	3.1	5.1	8.2	3.3	8.2	1	2.8	87.5064
Q9NZJ9	-0.565556	18.89	32	1.56916	180	4	-0.06	1	0	6.1	2.2	4.4	10.6	3.3	7.8	1.7	2.8	7.2	8.3	1.7	3.9	5.6	3.3	6.7	6.1	4.4	8.9	1.7	3.3	75.2222
Q9NZK5	-0.116047	4.7	4.23	-0.706365	511	10	-0.18	0	4.89237	6.5	1	5.3	6.5	5.9	4.9	4.3	6.7	6.3	9.8	4.9	2.9	4.5	2.3	5.7	5.7	5.7	6.7	1.6	3.1	89.863
Q9NZK7	-0.155634	8.45	0.034	-0.11331	142	4	-0.35	0	10.5634	4.9	10.6	3.5	4.2	3.5	9.2	3.5	2.1	6.3	10.6	2.1	3.5	4.9	2.8	5.6	3.5	6.3	5.6	1.4	5.6	70.7042
Q9NZL3	-0.997595	7.5	0.056	1.48431	707	9	0.8	1	24.3281	2.4	6.6	3.4	8.5	5.2	7.4	7.6	2.1	10	5.8	2.1	3.3	2.7	5.8	6.5	8.2	4.7	4	1	2.7	44.7808
Q9NZL4	-0.289972	19.06	24.1	1.3883	362	12	3.53	0	8.56354	9.1	3.6	3.9	9.4	2.8	9.7	2.2	1.1	2.2	14.6	3.6	1.7	5	8.6	7.2	7.2	2.2	5	0.6	0.6	85.6546
Q9NZL6	-0.495573	35.55	0.563	1.14684	768	10	0.02	0	0	5.3	2.2	4.8	8.3	3.3	4	1.8	5.5	6.5	9.9	3.1	4.8	4.2	5.5	5.1	11.1	6.6	4.7	1.2	2.1	78.8542
Q9NZL9	-0.343413	2.1	84	0.597384	334	13	-0.86	0	0	8.7	1.8	5.1	6.9	4.5	6	3.9	5.1	5.1	8.4	1.8	5.4	5.7	4.5	6.6	5.1	3.9	8.4	1.5	1.8	85.5389
Q9NZM1	-0.456089	19.12	20.7	-0.493252	2061	57	3.52	0	21.7855	5	1.3	6.6	7.6	4.2	6.5	1.7	6	7.2	9.1	2	4.4	6.4	3.2	5.5	6	5.5	6.5	2	3.4	82.5133
Q9NZM3	-0.675309	57.51	11.3	1.64758	1697	55	1.99	0	25.2799	5.7	1.1	4	9.3	3.4	5.2	1.4	4.2	8.8	11.1	2.7	4.4	5.2	7.2	4.9	8.3	5.1	4.1	1.6	2.4	77.2009
Q9NZM4	-0.306795	98.91	0.65	1.40457	1560	15	4.26	0	46.2179	12.8	0.4	3.1	3.5	1.7	8.5	2.6	2.2	2.9	10.6	1.1	2.4	17.9	7.1	2.6	9.1	5.7	4.8	0.1	1	76.6987
Q9NZM5	-0.957741	40.79	8.67	3.9872	478	14	0.95	1	12.5523	9.8	0.4	4.4	9.6	2.9	6.1	1.3	1.3	9	11.9	0.4	1.9	6.3	6.7	12.6	4.8	4.2	5	0.6	0.8	75.795
Q9NZM6	-0.0195513	7.37	0.018	-4.97823	624	1	1.27	0	29.4872	4.3	1.4	3.4	5.9	9.5	4.5	1.1	7.9	7.2	10.9	1.9	6.1	1.4	4.2	4.2	7.5	5	5.3	2.2	6.1	92.7885
Q9NZN1	-0.337213	17.53	0.03	-0.47861	696	2	0.9	0	12.3563	4.3	2.3	5.2	8.2	3	5.7	2.2	7	6.2	10.5	2.4	3.4	4.6	3	5.6	7	6.9	5.3	1.7	5.3	88.0891
Q9NZN3	-0.367664	9.35	85.3	1.14535	535	9	0.86	0	0	6.5	0.2	7.5	7.5	5	6.4	2.6	6.2	8.2	11	3	3.7	5.6	3.9	5.4	5	2.4	6.4	1.1	2.2	92.0374
Q9NZN4	-0.309392	11.42	107	1.06861	543	12	0.71	0	0	7	0.6	6.4	8.1	4.8	7.6	2.9	4.2	7	12	2.9	2.2	5.9	3.5	5.9	5.2	3.7	6.8	1.3	2	89.9632
Q9NZN5	-0.693135	59.26	2.73	2.07479	1544	67	2.38	0	6.47668	5.2	1.1	6.5	9	2.7	5.4	3.2	4.8	6.5	9.1	2.1	3	5.8	6.3	5.6	9.5	5.9	5.8	0.5	1.9	76.4573
Q9NZN8	-0.668704	67.41	11.1	1.1669	540	54	3.13	0	11.8519	4.4	0.6	5.2	3.9	4.3	8.1	2.4	3.1	3.9	8.1	4.3	7.6	8	5	5.2	11.1	6.9	3.7	0.7	3.5	59.2407
Q9NZN9	-0.521875	15.1	0.539	0.76009	384	3	-0.1	0	11.4583	7.3	1.8	3.1	11.5	2.1	4.7	4.2	4.4	5.5	10.7	3.1	3.4	7.6	4.9	5.5	4.7	5.2	5.7	1.8	2.9	82.8125
Q9NZP2	0.796474	1.28	0.461	-5.70969	312	0	-1.73	0	17.9487	5.8	3.8	3.2	1.6	7.7	3.2	2.2	10.3	4.8	13.1	3.2	3.8	3.5	2.6	2.9	7.7	7.1	9	0.6	3.8	123.045
Q9NZP5	0.709709	1.94	0.414	-5.53906	309	0	-1.18	0	17.1521	5.2	2.6	2.9	2.3	7.8	4.2	2.6	9.4	4.2	14.9	4.5	3.6	3.9	1.6	3.9	7.4	6.1	7.1	0.6	5.2	120.485
Q9NZP6	-0.331142	100	0.024	0.770924	1156	6	3.24	0	35.8131	8.4	1.4	3.3	3.5	3.2	7.3	1.8	3.9	3.5	8	2	3	14.5	3.9	4.4	12.8	8.5	4.8	0.4	1.4	68.4083
Q9NZP8	-0.364476	5.34	187	-0.5377	487	10	2.42	0	10.2669	6.6	2.7	4.3	4.5	3.3	10.3	3.3	2.9	3.5	8.6	1.6	3.9	7.2	6	4.9	8	4.9	7.4	2.9	3.3	72.8542
Q9NZQ0	-0.409158	15.38	0.318	0.784225	273	3	0.18	0	0	7.7	2.6	6.2	7.3	4.8	7	1.8	6.6	9.2	5.5	2.9	5.1	2.9	2.2	6.2	5.9	4	7.7	1.1	3.3	77.1429
Q9NZQ3	-0.171468	29.09	18.8	0.183207	722	20	3.03	0	10.3878	10.4	1.8	4.8	6.6	2.2	5.4	3.7	3.9	2.8	12.2	3	1.9	7.1	4.4	6.5	9	5.1	6.2	0.4	2.4	91.1219
Q9NZQ7	-0.226207	19.31	0.805	-0.883372	290	5	-0.03	0	0	5.5	2.1	4.8	7.2	3.8	4.1	3.1	6.6	6.6	10.3	2.4	4.8	3.4	4.1	5.2	4.5	8.6	7.9	1	3.8	94.4138
Q9NZQ8	-0.120086	17.34	0.046	-2.70876	1165	6	1.87	0	26.6953	8	1.5	5.4	7	5.3	6.9	2.7	3.2	4.6	13.2	1.6	2.3	5.1	4.2	6.9	5.5	4.2	8.2	2.1	2.1	95.5708
Q9NZQ9	-0.673043	33.91	0.24	2.40155	345	6	-0.79	0	11.8841	7.5	1.7	6.1	11.9	1.4	3.2	0.6	5.2	5.2	10.4	3.8	5.2	6.4	6.4	6.7	5.5	4.9	4.6	0.3	2.9	82.029
Q9NZR1	-0.64416	27.07	7.02	2.34222	351	2	-0.72	0	28.7749	8	0	5.7	11.7	4	4.3	0.9	4.6	10	11.1	2	7.1	5.4	4.3	4.6	3.1	6.3	6	0	1.1	86.4387
Q9NZR2	-0.489889	14.18	0.883	-1.91002	4599	18	4.27	0	41.7047	4.3	7.5	8.8	5.4	3	7.7	2.8	6	4.8	6.8	1.5	6.3	4	3.3	5.1	6.9	5.4	4.7	1.9	3.4	68.0865
Q9NZR4	-0.574247	73.97	0.723	2.58131	365	2	2.17	1	12.6027	9.9	1.6	4.9	6.3	1.9	12.6	1.9	1.4	5.2	10.1	1.9	1.4	9.6	3.3	7.7	10.4	3.3	4.1	1.4	1.1	66.6575
Q9NZS2	-0.251082	22.41	0.032	-1.42887	232	2	-0.97	0	0	3.4	4.3	4.3	4.3	3.4	4.7	1.3	6.9	8.6	10.8	2.2	5.2	0.9	6	3	11.6	6.5	4.7	3.4	4.3	86.4935
Q9NZS9	-0.0788889	13.11	0.313	-2.43978	450	2	0.62	0	4.22222	5.1	2.4	3.6	7.8	5.8	3.6	2.2	4.7	4.9	14	1.6	3.6	5.1	4	5.3	7.3	4.9	6.4	4.2	3.6	96.6
Q9NZT1	-0.559589	10.96	69.1	2.33708	146	7	-1.83	0	14.3836	14.4	0	9.6	11.6	4.1	8.9	0.7	3.4	4.8	9.6	2.7	2.7	2.1	6.8	5.5	3.4	4.1	4.1	0	1.4	77.0548
Q9NZT2	-1.08139	66.91	12.3	4.48404	677	48	5.15	0	42.9838	8.7	1.5	6.5	12.1	2.5	10.5	2.1	1.3	3.2	6.1	0.7	2.5	12	3.8	8.4	7.8	4.1	3.5	1.2	1.3	47.7991
Q9NZU0	-0.269183	21.57	5.44	-0.373302	649	20	0.43	0	14.6379	4.9	1.8	5.1	4.9	2.8	4.5	2.2	6.9	5.1	12.3	1.8	7.7	6.5	2.8	5.1	8.6	6.9	5.1	1.4	3.5	94.792
Q9NZU1	-0.189628	19.35	0.253	-0.385764	646	6	0.67	0	19.8142	8.2	2	6.5	4.5	2.5	6.2	2	5.7	4	13.6	1.9	6.2	5.3	2.9	5.7	6.7	7.4	4.3	1.1	3.3	96.2384
Q9NZU5	-0.565205	15.07	15.4	1.64299	365	11	0.48	0	5.75342	5.8	5.8	5.2	7.7	2.2	8.8	1.9	3.6	8.5	8.5	2.2	1.6	6	4.7	5.8	6.3	5.2	4.9	1.6	3.8	67.0685
Q9NZU7	-0.686757	53.51	1.94	3.28328	370	3	2.66	0	23.5135	10.8	1.4	6.5	7.6	3	11.1	2.2	2.7	2.4	8.9	3.5	1.6	9.7	2.2	12.4	8.6	2.2	2.7	0	0.5	63.973
Q9NZV1	-0.231178	35.23	0.325	-1.25621	1036	12	3.19	0	12.5483	3.8	12.5	5.5	6.9	2.8	7.1	1.9	4.7	3.9	7	1	4.7	8.4	3.7	5	6.4	5.1	6.3	0.9	2.4	67.8861
Q9NZV7	-1.05237	22.77	0.265	2.39868	527	1	2.11	1	13.852	4	3.8	7	8.3	3.6	4.2	4.9	1.9	4.7	7.8	2.1	4.4	5.7	6.1	8.9	9.5	4.9	4.2	0.4	3.6	53.833
Q9NZV8	-0.133968	36.03	0.054	-2.06487	630	10	0.79	0	0	8.4	2.5	3.8	6	5.7	5.2	2.5	6	3.3	7.1	2.4	3	5.2	3.8	7.1	9.4	6.7	7.1	0.8	3.7	80.5079
Q9NZW4	-1.62683	96.85	0.136	8.32071	1301	45	9.34	0	70.7148	1.8	0.2	19.9	4.9	0.2	6.1	1.2	1.8	3.3	0.8	0.3	9.1	1.1	1.6	1.1	41.7	2.2	1.8	0.3	0.6	17.0869
Q9NZW5	-0.357963	8.33	28.4	0.806655	540	27	-0.07	0	7.77778	5.6	0.9	5.6	8.7	3.5	5.7	2.4	7.8	7.4	10	2	5.7	5	3.7	5	5.7	4.6	7	0.9	2.6	95.2963
Q9NZZ3	-0.797717	21.46	95.6	2.77471	219	11	-1.19	0	10.9589	9.1	0.5	11	9.1	1.4	4.1	0	4.6	11	9.6	4.1	3.2	5	6.8	3.7	5.5	4.1	4.6	0	2.7	77.5799
Q9P000	0.0121212	4.04	26.7	0.825493	198	2	-0.6	0	0	9.6	2	6.1	6.6	2.5	2	2	4.5	5.6	16.7	2	2	2.5	5.6	5.1	12.1	6.1	6.1	1	0	109.899
Q9P015	-0.556757	10.47	41.1	1.8279	296	8	0.85	1	10.1351	6.1	1	5.1	5.1	4.1	9.8	0.7	4.7	7.4	11.1	1.4	3.4	9.1	4.1	10.1	2.7	4.4	5.1	0.3	4.4	82.7027
Q9P016	-0.859556	23.11	52.2	2.06732	225	11	-1.47	0	11.1111	5.8	1.3	4.4	8.4	4.4	5.3	2.7	2.2	11.1	8.4	3.6	4.9	5.8	4.4	5.3	8.9	4.9	4.4	1.3	2.2	60.2667
Q9P031	-1.36349	37.76	2.02	3.06503	241	6	1.62	1	25.7261	5.4	1.7	2.5	10.8	3.7	3.7	2.1	3.3	14.5	6.2	1.2	4.1	5	11.2	8.3	4.6	3.3	4.6	0.8	2.9	55.8506
Q9P032	-0.532571	6.86	51.2	1.4385	175	4	-1.05	0	0	5.1	0.6	4.6	10.3	4.6	2.3	2.3	7.4	11.4	9.7	2.3	4.6	6.3	3.4	5.1	7.4	3.4	6.3	0.6	2.3	90.2286
Q9P035	0.00303867	11.88	42.7	-3.63508	362	5	-0.5	0	8.01105	4.1	1.1	3	6.9	8	3.9	2.2	6.6	5.8	12.2	3	3.9	3.9	4.7	6.1	4.4	5.2	7.5	2.5	5	99.0331
Q9P055	0.540125	6.75	0.247	-4.32686	326	0	-0.18	0	23.3129	8.3	3.7	2.8	4	5.2	5.8	2.5	5.8	4.3	16.3	2.8	1.8	4.6	2.1	3.4	6.7	4.9	6.4	1.5	7.1	114.608
Q9P0G3	-0.181273	12.73	0.58	0.152616	267	2	1.27	0	0	7.9	4.5	2.6	3	0.7	9.7	1.9	4.9	2.6	9.7	2.6	3	6.7	7.5	7.9	7.1	6	6.7	2.6	2.2	84.382
Q9P0I2	-0.0509579	5.75	35.8	-0.880055	261	3	-0.02	0	6.13027	5	0	5.4	5.4	6.1	5	1.1	5.7	6.5	11.5	6.1	3.8	5	5	3.8	6.5	6.9	6.5	2.3	2.3	91.1111
Q9P0J0	-0.4125	2.78	16.7	0.971575	144	1	-0.67	0	0	6.2	0	4.2	8.3	2.1	8.3	2.8	6.9	4.2	11.1	4.9	2.1	6.2	2.8	9	4.2	5.6	3.5	3.5	4.2	86.7361
Q9P0J1	-0.399441	18.44	4.19	-0.092623	537	4	0.84	0	0	7.1	1.9	5.2	6.5	4.1	5.4	4.1	4.1	4.3	10.4	1.9	5	5.2	4.8	5.8	6.7	5.4	6.5	1.3	4.3	82.6257
Q9P0J7	-0.661155	58.79	6.62	1.43248	381	19	2.17	0	0	6.8	3.1	5.2	7.3	2.6	6.6	3.1	2.1	1.6	9.2	3.1	3.9	5	6.3	7.6	11.8	8.4	3.7	0	2.4	61.4961
Q9P0K1	-0.476821	25.61	0.713	0.417113	906	25	2.45	0	14.3488	4.2	5.1	6	6.3	3.4	9.3	2.8	5.6	6.7	7.8	1.7	4.9	4.3	3.4	5.3	8.4	5.6	5.1	1	3.2	71.4349
Q9P0K7	-0.746633	49.29	9.68	2.63855	980	73	0.74	0	41.1224	7.3	1.1	4.9	11.3	1.1	2.8	2.8	3.5	11	11.6	2.3	3.9	2.6	7.4	3.2	11.3	4.2	5.7	0.1	1.8	82.8163
Q9P0K8	-0.886934	69.86	0.478	1.79251	574	27	3.82	1	34.3206	7.3	1.4	5.1	3.7	2.3	7.7	4	3.7	3.7	5.7	2.1	4.4	13.6	8.9	3.5	11.8	4.2	2.1	1.6	3.5	50.0697
Q9P0K9	-0.322384	13.37	0.46	0.111395	344	1	3.04	0	23.8372	12.2	2.6	7.3	4.1	4.7	11.6	1.7	3.2	2.9	6.4	2	2	7.6	2	8.7	5.5	3.8	5.8	1.7	4.1	66.4826
Q9P0L1	-0.872944	29.44	0.143	1.66301	754	12	1.01	1	10.4775	4.4	4.5	2.7	9.9	3.4	8	6	2.7	7.2	7.4	1.5	3.3	5.2	5.8	5.3	9.2	6.2	3.7	0.9	2.8	54.4562
Q9P0L2	-0.689057	50.06	1.48	1.86813	795	57	2.26	0	0	5.8	1.1	5	6.9	3.1	6.2	2.3	4.9	7.2	7	2.5	4.5	5.8	3.4	7.8	10.7	6.5	5.8	0.6	2.8	69.1698
Q9P0L9	-0.136398	21.99	0.058	-3.23508	805	3	1.53	0	6.21118	5.3	1.5	4.2	7.6	6.2	7.2	1.7	5.6	4	11.2	1.6	3.9	4	5.1	5.3	6.6	5.7	6.8	2.1	4.3	90.559
Q9P0M2	-0.656322	29.31	0.809	2.0725	348	2	-1.17	0	17.5287	4.3	1.1	5.7	10.1	3.7	6.6	1.7	7.2	10.3	9.2	2.3	7.2	3.4	5.2	4	6.3	3.4	5.5	0.6	2	84.023
Q9P0M4	-0.254822	29.95	0.016	0.459606	197	0	0.92	0	0	9.1	4.6	3.6	5.6	2.5	6.6	6.6	1.5	1	13.7	0.5	0.5	9.1	3	9.6	7.1	6.6	5.6	1.5	1.5	84.7208
Q9P0M6	-0.416129	20.97	134	2.01657	372	11	0.76	1	12.3656	9.9	1.1	4	7	3	8.3	1.9	5.6	12.4	9.1	1.6	2.2	4.8	2.7	4.6	10.5	4.3	5.1	0.3	1.6	82.4194
Q9P0M9	-0.15473	23.65	34.9	0.777521	148	3	-0.13	1	0	10.1	0.7	0.7	4.1	2	9.5	4.7	3.4	8.8	8.8	2	2.7	5.4	1.4	6.8	6.1	7.4	10.8	0.7	4.1	88.9189
Q9P0N8	-0.0402439	32.93	7.15	-0.545687	246	0	0.62	0	6.91057	6.9	6.9	3.7	6.1	2.8	7.3	3.3	3.3	4.5	13	0.8	1.2	6.5	2.8	5.7	7.7	7.7	5.7	2	2	86.8293
Q9P0N9	-0.212628	6.48	1.23	0.322745	293	3	-1.23	0	0	5.8	2.4	5.8	7.2	4.8	2.7	2.7	3.8	7.8	12.3	3.1	2	5.5	3.4	5.8	7.8	3.4	8.2	1.7	3.8	92.116
Q9P0P0	-0.714379	23.53	17.6	1.8435	153	8	-1.89	0	0	5.2	4.6	7.2	11.8	3.3	2	5.9	2	3.3	11.8	3.3	3.3	7.2	3.9	6.5	5.2	5.9	3.9	1.3	2.6	70.1307
Q9P0P8	-0.613333	18.33	4.14	1.88066	240	5	0.3	0	12.5	3.3	0.8	5.8	9.6	3.3	4.6	0.8	2.9	12.5	12.9	2.1	2.9	3.3	1.2	6.7	8.8	5.4	7.1	2.1	3.8	85.625
Q9P0S3	0.335294	5.23	3.03	-2.05821	153	2	-0.79	0	0	4.6	0	2	2	7.2	6.5	4.6	7.2	3.9	12.4	3.3	5.2	5.9	2.6	3.3	6.5	7.8	8.5	2	4.6	105.686
Q9P0T4	-0.730964	29.95	0.577	1.5523	197	0	1.79	1	12.6904	5.1	5.6	2	6.1	3.6	7.1	6.6	2.5	3.6	6.1	2	1	12.7	5.1	9.1	10.7	3.6	4.6	0.5	2.5	51.9797
Q9P0T7	-0.0874317	25.14	9.96	-0.440285	183	2	0	0	0	8.2	4.9	3.8	8.2	1.1	3.8	2.7	4.9	4.9	10.9	3.3	4.4	5.5	4.4	6	5.5	3.3	9.8	0.5	3.8	98.5246
Q9P0U3	-0.674068	57.92	1.09	0.880742	644	27	1.7	0	12.4224	4	1.6	5.1	6.2	4.3	4.2	4.2	4.3	6.8	9.2	2	4.8	4	6.1	5.6	12.4	6.4	5	1.2	2.5	71.1335
Q9P0U4	-1.06707	41.01	2.13	3.61392	656	25	3.25	1	15.8537	6.1	5	7	8.8	2.3	5.2	2.9	3.4	7	6.7	2	2.1	7.8	6.1	10.8	6.4	3.4	3.5	1.1	2.4	55.503
Q9P0V3	-0.301765	19.83	2.64	-0.320427	963	27	0.58	0	0	5.5	1.8	5.4	5.5	4	5.4	2	3.8	6.5	11.1	1.7	4.8	6.3	4.4	4.6	9.2	6	7.8	1.6	2.6	86.4071
Q9P0V8	0.0729825	18.6	0.174	-1.45189	285	0	-0.64	0	14.386	6.3	2.1	4.9	4.9	3.5	6	2.5	2.5	3.2	13	2.1	1.8	7.4	3.9	4.9	9.5	5.6	10.5	3.9	1.8	97.0526
Q9P0V9	-0.584141	26.21	15.6	0.996951	454	12	-0.23	0	0	4.4	1.8	4.6	10.4	5.1	4.2	3.3	5.3	8.8	8.8	3.3	4.8	2.2	5.9	5.1	6.8	5.7	6.6	0.2	2.6	78.5463
Q9P0W0	-0.571981	9.18	0.02	0.763739	207	1	-2.18	0	0	3.9	2.9	3.9	9.7	6.3	1.4	2.4	5.8	8.2	11.6	4.3	5.3	2.9	6.3	7.2	5.8	2.9	2.9	1.9	4.3	80.0966
Q9P0W2	-0.874763	32.81	2.07	2.75507	317	4	1.3	1	0	8.8	0.6	2.8	11	3.2	7.9	2.8	3.2	8.8	8.8	2.5	2.2	6	7.3	7.9	4.4	5	4.1	0.6	1.9	67.4763
Q9P0W8	-0.723706	72.62	0.353	2.16241	599	9	1.96	0	12.5209	4.5	1.5	6	8.8	3.8	3.3	2.7	3.8	8.5	9.8	2.5	5.3	5	4.2	4.5	12.5	5.7	4.7	0.2	2.5	71.4524
Q9P0X4	-0.0651372	47.46	0.03	-5.12267	2223	15	3.52	0	4.81332	7.6	2.7	5.2	5.5	4.8	7.9	2.9	5	3.1	11.4	2.8	3.4	6.8	2.9	6.1	8.2	4	5.9	1.3	2.3	88.7269
Q9P0Z9	-0.233846	2.31	1.7	-0.082815	390	2	0.54	0	0	6.2	2.1	4.1	5.6	3.3	8.2	4.4	6.4	4.6	12.1	2.3	2.6	5.9	5.4	6.4	5.6	4.4	5.1	1.3	4.1	93.0256
Q9P104	-0.503922	28.1	0.036	0.752074	306	0	-0.48	0	0	6.9	2.6	4.2	7.2	3.9	4.6	2.9	4.6	5.9	9.2	2.6	3.6	3.6	4.9	8.2	7.8	5.6	5.6	2	4.2	76.5033
Q9P107	-0.600619	46.08	93.8	2.1134	970	41	3.93	0	10.2062	8.2	1.8	5.2	8.7	3.2	6.8	2.3	2.4	3.7	10.3	1.1	1.5	10.2	5.6	7.5	8.4	5.6	5.1	0.9	1.6	72.3505
Q9P109	-0.22936	9.27	0.198	-1.00587	453	7	0.2	0	12.8035	5.1	2.2	5.5	6.2	5.5	2.6	2.9	7.5	7.7	10.8	1.3	4.6	4	3.8	5.1	7.7	4	6.4	1.8	5.3	95.0993
Q9P121	-0.0840116	16.57	9.71	-1.12415	344	1	0.4	0	11.6279	5.2	2.9	4.4	5.2	2.9	7	1.7	5.2	4.9	8.7	0.9	5.2	5.5	3.2	5.2	8.1	6.7	11.6	1.7	3.5	93.3721
Q9P126	-0.419651	11.79	4.61	-0.070925	229	5	-0.01	0	0	3.9	3.9	3.9	6.1	3.5	7.4	2.6	4.8	7.4	8.7	4.4	6.6	1.7	4.4	5.2	6.1	5.2	6.1	3.5	4.4	74.4541
Q9P127	-1.67252	92.33	0.465	3.82038	313	3	0.48	1	31.3099	3.2	0.6	5.1	8.9	1	6.7	8	3.5	7	5.8	0.6	5.1	3.5	9.6	9.9	13.7	4.2	1.6	0	1.9	43.9617
Q9P1A2	-0.181205	35.42	0.004	0.268023	415	5	2.51	0	0	7.2	3.4	6.7	6.7	6	5.3	1.2	4.3	2.7	9.2	1.9	3.6	7.5	2.9	5.5	10.8	5.3	6	1.4	2.2	77.3253
Q9P1A6	-0.836053	82.26	0.032	2.5867	1054	14	2.34	0	12.334	7	2.3	6.2	7.1	2.2	5.2	3.6	2.8	5.1	7.7	2.4	2.3	8	5.5	7.1	12.3	5.4	3.9	1.1	2.8	59.0038
Q9P1P5	0.435328	8.55	0.153	-4.82054	351	4	-0.29	0	18.8034	5.7	4	2.3	3.4	10.3	5.7	2	8.5	5.4	10	3.7	4.6	3.7	1.7	3.1	8.5	5.7	5.1	1.7	4.8	92.792
Q9P1Q0	-0.240839	24.05	0.538	-0.21772	977	16	2.18	0	0	5.8	1.8	6.3	6.7	4.2	3.4	3.4	6.1	7.2	12	2.5	3.7	3.8	5.3	4.2	8.8	5.6	6.6	0.6	2	95.4862
Q9P1T7	-0.307724	67.07	0.718	0.524639	246	0	1.44	0	10.1626	6.5	10.2	6.1	5.7	2	11	3.3	5.7	5.3	5.7	2.8	4.5	4.5	6.1	2	10.2	4.5	3.7	0.4	0	61.5041
Q9P1U1	-0.189713	0.72	11.1	-0.17797	418	7	-0.19	0	8.13397	5.7	2.2	6	7.7	5.3	6.9	2.2	8.1	5	6	2.4	2.4	6.5	3.8	6.5	4.5	4.3	9.1	1.2	4.3	87.1531
Q9P1V8	-1.21009	82.34	0.186	4.88218	674	2	0.78	0	31.3056	3.1	0.6	4.9	20.9	2.8	4.2	1.9	3.3	7.9	8	1.8	2.5	10.4	4.5	3.9	7.1	6.5	3.7	0.3	1.8	57.8487
Q9P1W3	0.172953	17.62	0.036	-6.52422	806	9	-0.28	0	14.7643	5.5	2.2	4	5.3	7.8	4.2	2.5	6.9	3.5	11.2	3.6	3.6	4.2	3.8	5.3	7.1	6.2	6.9	1.9	4.2	96.2531
Q9P1W8	-0.186047	14.99	1.41	-1.0705	387	5	0.67	0	19.8966	5.4	1.8	4.1	5.2	3.1	6.7	2.1	3.1	4.4	10.3	1.3	3.9	7.8	5.2	4.7	7.2	9.6	10.3	2.1	1.8	87.8036
Q9P1W9	-0.140514	13.5	0.212	0.750938	311	5	0.49	0	11.254	6.8	2.6	6.1	6.1	3.9	9.6	3.2	4.8	3.2	12.5	1.3	1	11.3	2.9	6.1	4.8	3.9	5.8	2.3	1.9	91.254
Q9P1Y5	-0.545717	67.41	2.86	2.38413	1249	84	2.88	0	31.4652	11.6	1.1	3.8	7.9	2.5	6.5	1.8	1.9	4.6	9.9	1.6	1.5	12	4	7.8	9.6	4.5	4.8	0.8	1.7	71.7534
Q9P1Y6	-0.856216	87.99	3.52	5.19063	1649	110	2.8	0	42.8138	9.1	1.8	5.4	8.2	1.9	6.8	2.2	2.2	5	6.7	0.7	1.5	10.6	3.2	10.5	12.7	4.4	5.6	0.5	0.9	60.4548
Q9P1Z0	-0.553801	41.36	2.24	2.33033	1013	24	3.93	1	37.3149	11.7	1.7	2.1	7.5	2.1	12.1	2.1	2.1	3.6	6.2	0.9	1.3	13.4	2.8	6.9	9.4	5.8	4.8	0.8	2.8	58.1145
Q9P1Z2	-0.690593	23.88	4.67	2.34078	691	8	2.23	1	20.8394	8.8	1.2	5.4	13.2	2.3	5.1	1.9	2.5	5.6	11.4	1.6	1.7	4.9	7.7	5.9	8	5.1	5.5	0.9	1.4	78.958
Q9P1Z3	-0.0972868	35.01	0.32	-1.10235	774	4	3.22	0	8.65633	8.5	1	3.4	5	4	7.4	3	4.7	2.7	11.8	3.1	1.7	8.5	3.7	8.7	7.8	4.4	6.6	1.6	2.6	91.6279
Q9P1Z9	-0.68689	33.78	4.87	1.27746	1646	18	1.58	0	27.339	4.9	1.5	3.6	12.5	3.8	3.7	2.9	4.4	8.4	11.3	3	3.8	3.3	6.4	5.2	7.7	5.1	5.1	1.3	2.1	80.2939
Q9P202	-0.380154	48.95	1.6	1.28096	907	11	1.88	0	10.4741	7.8	0.4	4.5	5.6	1.9	10.5	2.9	3.2	3.5	11.5	1.1	3.2	7.3	4.1	7.2	10.1	6.1	6.8	0.3	2	84.8401
Q9P203	-0.486926	41.25	0.095	1.04748	1132	27	3.14	0	0	7.9	1.8	5.3	6.7	3.3	4.9	3.3	3.9	4.5	9.9	2.6	3.2	7.7	4.6	6.7	9.6	5.5	5.1	0.5	3.2	76.4664
Q9P206	-0.669469	94.3	7.77	3.20671	1035	0	3.83	0	31.401	9.2	0.7	3.2	5.2	1.5	8.6	1.9	1.5	3.9	7.7	0.9	1.4	17.2	4.7	6.9	14.2	5	5.3	0.4	0.6	60.7633
Q9P209	-0.611437	48.53	0.197	2.16871	647	28	1.63	0	12.2102	7.4	2.2	4.8	9.1	1.7	5.7	4.3	1.4	4.8	13.3	2	1.5	5.1	6.2	7	12.2	4.3	4.8	0.6	1.5	78.5781
Q9P212	-0.51881	47.91	0.31	0.203793	2302	24	2	0	15.4648	5	2.4	5.3	7.6	3.8	5.4	2.2	4.8	6.6	9.4	2.4	5.2	4.9	5.1	5	10.3	5.6	5.5	0.9	2.6	76.4379
Q9P215	-0.553859	28.24	1	1.56213	609	7	1.24	1	4.4335	6.2	1.1	5.4	9.9	3.3	6.7	1.3	3.6	5.3	8.9	4.4	3.9	6.7	4.8	6.4	6.2	3.8	6.6	2.3	3.1	73.9573
Q9P217	-0.195781	30.3	0.17	-0.786316	1185	8	2.28	0	22.1941	9.5	2.6	4.2	6.1	2.6	6.8	3.2	4.3	3.6	12.7	2.1	2.7	5.6	5.5	6.2	7.6	5.7	5.1	1.4	2.4	90.3713
Q9P218	-0.261449	32.32	0.018	-0.709458	1284	19	3.07	0	21.4953	8.9	1	3.6	5.7	2.7	11.5	2.2	1.8	3	10.7	1.1	0.9	10	4.4	6.6	8.3	6.7	7.6	1.3	2	79.6106
Q9P219	-0.850197	90.04	6.44	3.59983	2028	68	2.43	0	32.1992	7.9	1	4.6	11.6	1.3	4.5	2.8	2.2	7.1	13.6	1.5	3.9	4.9	7.1	7	8.5	5	3.7	0.5	1.2	80.2022
Q9P225	-0.273571	7.21	0.07	-3.59506	4427	47	1.03	0	22.5887	6.2	1.4	5.3	7.7	4.2	4.8	2.1	6.1	6.2	11.6	3	4.2	4.3	4.9	5.5	6.2	5.3	6	1.9	3	92.792
Q9P227	-0.708317	73.64	0.553	3.05353	1491	79	2.91	0	40.5097	9.7	1.5	5.7	6.3	2.5	8	1.7	2.9	4	8.4	1.3	2.3	10.2	3.2	10.1	10.5	4.8	3.8	1.1	1.9	64.7552
Q9P232	-0.289105	6.42	1.3	-1.40198	1028	6	1.24	0	15.3696	5.5	1.3	3.5	7.2	3.1	7.9	1.6	4.8	5.6	7.2	1.8	5.4	6.3	3.2	4	9.8	6.4	9.9	2	3.4	80.9825
Q9P241	-0.0835905	27.98	0.065	-4.00183	1426	18	0.85	0	0	6.6	2.4	4.3	6.3	4.7	5.5	2.1	5.6	5.3	11.2	2.7	3.7	5	4.3	5	8.5	5	7	1.3	3.4	92.5666
Q9P242	-0.830934	93.11	0.785	3.37999	653	64	3.07	0	27.5651	5.8	1.5	5.2	6.3	1.8	6.1	3.1	1.8	6.1	7.5	2.1	2.6	12.4	3.1	6.4	15.2	5.7	4.9	0.2	2.1	56.4625
Q9P243	-0.596621	19.55	0.135	0.748994	1243	12	1.78	1	17.5382	7.1	4.2	4.2	9.1	2.6	5.2	4.9	3.9	8.4	8.2	1.8	3.1	5.2	5.2	4.3	7.8	5.6	6.2	0.4	2.6	72.1078
Q9P244	-0.0621271	32.94	0.038	-0.515328	771	20	3.33	0	20.2335	11.8	2.2	4.9	4.9	2.7	8.3	2.1	2.9	1	11.9	1.6	3	8	2.9	8.4	6.9	6.5	7.4	0.9	1.7	90.9079
Q9P246	-0.625871	52.01	2.58	1.45664	746	33	1.55	0	0	6.8	2	5.5	8.7	2.3	3.9	3.8	4.7	7.2	9	2.4	2.7	6.8	4.6	5.6	11	4.3	5.4	1.6	1.7	75.7105
Q9P253	-0.268756	8.12	6.46	-0.251565	973	12	0.97	0	10.0719	10.1	2.5	4.8	8.9	4.3	5.8	3.3	3.2	3.7	12.5	1.5	1.6	5.2	4.7	7.4	5.5	3.8	5.9	1.1	4	88.3864
Q9P255	-0.912994	1.51	0.054	1.55785	531	8	-0.83	1	29.1902	4.5	7.2	0.9	8.7	4.1	5.8	6.8	4.7	15.3	5.3	1.1	4.7	3	3	3.6	7.2	7.2	2.3	0.4	4.3	50
Q9P258	-0.419732	13.22	67	1.42334	522	25	3.11	1	12.8352	9.4	2.5	3.6	6.9	3.1	12.8	2.1	4.2	6.3	6.9	1.7	2.9	5	3.4	6.5	7.5	5	5.9	1.7	2.5	69.9425
Q9P260	-0.231661	37.34	6.54	-0.133191	1216	41	2.8	0	13.4046	7.4	1.3	5.4	8.2	3.5	6	2.7	4.6	4.9	13.4	2.3	3.5	6.1	4.3	5.2	8.1	4.8	5.9	0.7	1.7	94.8109
Q9P265	-0.078934	19.61	11.3	-2.14918	1576	59	2.31	0	9.0736	7.9	2.5	4.4	4.9	2.3	7	2.3	4.4	4.8	10.2	2.5	3.1	6.6	4.1	5.3	8.5	6.3	9.1	1.2	2.5	91.4086
Q9P266	-0.974834	84.4	2.17	3.87146	1359	70	3.1	0	31.7145	6.3	1.4	5.1	7.9	2.6	8.2	2.7	1.6	4.8	6.8	1.5	2.6	10.8	5.9	7.7	13.2	3.8	4.5	1.2	1.4	52.0603
Q9P267	-0.543775	88.02	0.2	1.66133	1494	12	4.23	1	33.9357	5.8	1.6	3.4	3.5	2.3	7.6	3.7	3.9	4.4	8.6	2.8	7.1	10.3	5.9	4.3	12.8	5	5.3	0.3	1.1	70.2343
Q9P270	-0.824957	96.39	6.6	2.88142	581	64	3.06	0	27.7108	6.2	0.7	4.5	5.2	1.4	6.7	0.9	2.4	4.5	8.3	1.9	5.2	11	5.5	7.4	16.7	4.3	4.6	0.7	2.1	61.2909
Q9P272	-0.616079	47.36	0.276	1.15746	454	3	1.63	0	0	4.8	3.7	5.7	7.7	4.4	7.3	3.7	4	5.1	6.8	2	4.4	4.2	4.6	6.8	10.1	4	6.4	1.5	2.6	65.4626
Q9P273	-0.385884	19.16	0.784	-2.29178	2699	46	6.75	0	35.9022	5.4	2.8	6	5	3.7	8	2.2	5.4	3.9	8.3	1.9	5.1	4.4	4.7	5.9	8.6	7	5.9	1.4	4.3	76.3542
Q9P275	-0.767409	68.03	2.14	2.27688	1123	80	1.87	1	19.7685	7.5	2	4.5	4.9	2.3	7	3.1	2.5	8.3	7.7	1.5	3.5	8.3	5	6.6	11.5	5.5	5.3	0.9	2.2	62.3063
Q9P278	-0.395153	55.83	0.007	0.392165	1114	27	1.79	0	11.3106	7.5	2.5	4.9	6.8	3.2	6.8	2.2	4	5	9.4	2.5	3.7	6.1	4.8	5.7	11.3	4.6	5.8	1	2	76.8851
Q9P281	-0.629102	95.07	0.024	3.80151	2639	30	3.33	0	40.9625	10.9	1.9	4.3	6.6	2.2	9.6	2.9	1.4	5.8	9.5	1.1	1.5	10.3	4.6	6.8	10.2	4.1	4.2	0.5	1.6	65.6347
Q9P283	-0.355691	11.21	0.037	-0.735812	1151	15	5.13	0	8.16681	7.4	5.7	3.5	5	3.4	8.2	2.3	2.5	1.9	8.9	0.9	4.7	8.1	4.3	7.2	9.9	5.9	5.4	2.4	2.5	67.3936
Q9P286	-0.633102	51.46	0.332	0.930852	719	18	2.5	0	18.2197	4.7	1.1	5.4	5.4	3.1	6.1	3.8	3.9	5.7	8.2	2.9	2.2	7.8	4.9	5.6	13.2	5	5	1	5	66.4395
Q9P287	-0.689809	24.2	48.7	2.40224	314	6	-0.35	1	21.0191	4.5	1.9	8.9	12.1	4.5	3.8	0.6	4.5	9.6	9.6	2.9	5.4	4.8	5.1	2.9	6.1	3.8	6.4	0.3	2.5	77.5796
Q9P289	-0.463221	22.36	56.3	1.53521	416	24	-0.08	0	9.375	7.2	1.2	7	8.7	4.3	5.5	1.7	7.2	9.4	8.2	2.2	3.8	4.8	4.8	2.9	7.7	5.3	5	1.2	1.9	81.851
Q9P291	-0.25585	26.27	1.28	0.61382	453	8	1.4	0	0	8.6	2.2	4	6.2	3.8	9.1	1.5	5.7	8.6	9.7	1.3	6.4	3.5	2.2	5.1	7.3	5.7	6.4	0.9	1.8	87.4393
Q9P296	0.616024	15.13	0.002	-3.08262	337	2	-0.51	0	30.8605	14.8	4.5	3.9	2.4	3	7.1	2.7	3	0.9	16	1.5	1.5	5.6	2.1	6.2	7.1	3	9.2	2.7	3	115.579
Q9P299	-0.242857	16.67	1.52	0.514052	210	2	-1.46	0	0	7.6	0.5	5.2	8.1	4.8	7.1	1	4.3	5.7	11	3.8	4.3	5.2	5.2	4.8	6.7	3.3	7.1	1.4	2.9	87.7619
Q9P2A4	-0.326776	44.26	26.3	1.47454	366	14	2.16	0	14.2077	9.3	1.6	4.4	7.1	2.5	7.9	1.4	2.2	2.7	10.9	1.6	2.2	14.2	4.1	5.5	7.1	6	6.3	0.5	2.5	78.6612
Q9P2B2	-0.283618	8.65	5.85	-1.18097	879	11	0.9	0	12.8555	6.7	1.9	6.4	5.9	3.3	5.5	2.5	3.2	4.2	9	1.5	3.1	4.8	3.3	6.9	10.5	5.3	10.4	2.5	3.2	84.2093
Q9P2B4	-0.773396	65.1	3.93	2.72074	639	45	2.71	0	11.8936	7	1.3	3.1	9.7	1.9	4.5	1.9	2.7	8.1	10.2	1.9	4.1	7.7	6.1	5.2	11.9	7	4.5	0	1.3	70.2504
Q9P2B7	-1.08252	82.71	0.353	3.30199	532	35	2.17	0	26.3158	3.4	1.1	7.1	7	2.1	4.7	3.6	3	11.1	7.3	1.1	4.3	6	3.9	5.5	15.2	5.5	5.3	0.2	2.6	58.9662
Q9P2C4	0.0397059	23.04	0.182	-4.42458	612	18	3.5	0	6.86275	6.9	2	4.1	3.8	6.9	6.4	1.8	4.1	4.6	12.6	2.6	3.4	6.5	3.8	5.6	6.9	5.4	6.5	1.6	4.7	90.817
Q9P2D0	-0.307687	34.66	0.663	-0.329605	1353	49	1.23	0	8.05617	5.6	2.5	5.6	6	4.2	6	3.4	5	8.1	9.5	1.9	4.1	4.5	3.7	3.8	10.3	4.9	7.5	1	2.5	83.762
Q9P2D1	-0.815115	73.97	0.595	3.59225	2997	77	4.15	1	26.9937	6.4	1.1	5.8	8.5	3.3	6.8	2.4	3.7	6.8	8	2.8	4.7	7.8	6	5.9	7.9	4.4	4.6	1	2.1	65.3687
Q9P2D3	0.0954128	20.23	5	-2.93373	2071	30	0.81	0	24.7706	11.1	2.3	4.2	5.6	2.7	5.5	2.8	4.2	4.7	13.7	2.6	3.1	4.4	4.1	4.6	8.8	5.8	7.3	1	1.5	102.255
Q9P2D6	-0.373861	56.44	0.289	-0.906437	1515	18	1.66	0	17.0957	4.4	2.2	5.8	7.6	4.1	4	2.8	5.3	6.4	11.2	2	5.1	4.5	4.3	3.1	11.9	6.3	5.4	0.5	3	84.2178
Q9P2D7	-0.267292	13.65	0.031	-3.07415	4330	23	2.01	0	20.3926	5.8	1.6	5.5	7.3	4.3	4.9	1.8	5.9	6.2	11.5	3	4.3	5.4	5.1	4.8	7	4.9	5.9	1.7	3.2	91.0457
Q9P2D8	-0.181708	40.46	0.022	-3.31461	2635	12	2.89	0	15.2941	6.5	3	5	6.5	4.1	3.9	3.1	5.2	5.1	12.3	2.8	4	6.5	4.9	4.4	9.4	4.9	5.4	1	2.1	90.3491
Q9P2E2	-0.609621	45.87	0.057	2.22763	1029	8	1.3	0	9.91254	8.2	1.3	5.4	9.9	2.1	4.2	1.6	3.2	6.2	9.9	1.7	3.7	6.8	5.6	6.6	8.4	4.6	7.5	0.5	2.6	81.0301
Q9P2E3	-0.501408	12.15	0.943	-0.087392	1918	20	2.06	1	20.438	4.7	4.6	3.8	9.1	3.1	5.3	3.5	5	6	10.2	2.3	3.9	5	6.7	6.7	6	4.4	6	1.1	2.6	81.3034
Q9P2E5	-0.261917	12.18	0.259	0.462121	772	5	3.08	0	34.0674	10.4	1.7	4.1	7.1	4.4	8	2.6	1.8	1.7	13.9	1.4	1.9	7.3	4.5	9.8	6	3.6	5.6	1.2	3	87.6425
Q9P2E7	-0.355	24.81	0.064	-1.01209	1040	4	1.99	0	8.17308	7.1	2.3	6.4	7	3.3	8.4	1.7	3.7	2.8	9	1.1	4.6	6.3	4.8	5.6	8.5	5.7	8.2	0.3	3.3	80.3173
Q9P2E9	-1.0695	92.77	90.1	4.34815	1410	45	0.54	1	49.6454	12.8	0.5	2.6	12.7	0.5	8.1	1.1	1.8	12.8	7.4	1.1	3.9	3.8	11.3	3.3	5.7	4.6	5.1	0.4	0.6	63.9504
Q9P2F5	-0.929374	73.33	0.051	3.20677	926	19	2.81	0	13.6069	5.9	2.2	5.4	7.6	2.8	5	3.6	3	7	6.9	1.7	3.6	8.1	3.7	7.1	13.6	7	3.6	0.5	1.7	55.0216
Q9P2F6	-0.563644	63.31	0.074	1.01645	1191	7	1.52	0	13.0982	5.4	2.3	5.4	6.3	3.3	4.7	2.3	3.9	7.2	10.2	2.1	4.6	6.4	4.6	5	13.1	5.2	4.7	1.1	2.2	74.3493
Q9P2F8	-0.558362	63.53	0.717	0.872888	1722	52	2.85	0	11.0918	6.1	2.1	5.9	6.9	3.9	7.3	3	4.1	5.5	8.2	1.9	3.5	5.7	4.4	6.2	11.1	5.6	5.6	0.8	2.4	70.0523
Q9P2F9	-0.717354	13.06	0.316	1.03014	582	11	0.3	1	15.4639	9.3	7.2	2.4	7.2	4.3	4.5	8.2	0.9	7.4	8.4	0.9	0.9	9.1	7.6	5.5	6.5	4	3.4	0.3	2.1	55.4296
Q9P2G1	-0.624059	39.03	0.733	1.62652	1089	35	2.44	0	6.97888	7.3	3.4	7	8.8	2.9	5.3	2.8	3.6	5.1	9.6	2.5	4.4	6.3	4.1	5.5	8.8	4.9	3.8	1.5	2.4	69.8347
Q9P2G3	-0.300796	7.96	0.118	-0.665319	628	1	1.32	0	0	5.1	2.9	5.3	5.1	2.7	6.5	3.2	3.3	4.5	12.3	2.5	4.5	7	5.9	4.6	7.5	4	7.2	1.8	4.3	86.7357
Q9P2G4	-0.716906	79.78	0.071	2.33949	905	10	1.5	0	11.9337	5.9	2.1	5.2	7.8	1.9	4.4	2.4	3.9	7.2	9.6	1.3	4.5	7.3	5.1	5.5	11.9	6.1	5.1	0.6	2.2	73.1713
Q9P2G9	-0.236774	6.77	0.195	-0.458432	620	4	2.34	0	8.87097	7.3	2.9	6.5	5.5	3.7	8.1	3.9	4.2	4.7	8.5	3.1	5.3	3.2	3.1	5.5	8.1	3.2	8.9	1.5	3.1	82.6774
Q9P2H0	-0.84145	62.22	0.135	2.42586	1117	7	2.62	0	27.6634	5.1	1.8	3.5	8.5	3.1	3.5	2.5	5.7	8.9	7.7	1	7.3	5.2	6.6	4.9	11.5	6.6	4.3	0.6	1.6	69.9373
Q9P2H3	-0.21583	3.09	0.227	-1.52394	777	1	0.28	0	10.4247	6.9	1.5	5.3	6	3.5	5.5	2.8	7.7	7.6	9.5	1.3	4.2	3.1	4.4	3.9	7.5	5.9	6.9	2.7	3.6	94.3629
Q9P2H5	-0.355206	27.31	0.071	0.874187	1018	9	2.48	0	10.4126	7.7	2.9	4	10.4	3.6	6.8	2.2	3.2	4.1	11.8	1.5	2	6.8	4.1	7.5	8.1	3.9	6.2	1	2.3	84.224
Q9P2I0	-0.392327	15.35	18	1.04829	782	17	0.89	1	7.80051	5.1	1.9	7.8	9.1	3.6	6	2.4	6.4	7.3	10.7	2.4	2.6	4.3	4.7	4.5	6.9	4.5	6.1	0.9	2.7	89.7442
Q9P2J2	-0.192706	35.45	0.065	-0.897836	1179	12	2.92	0	20.8651	8.2	1.7	3.7	5.4	2.7	8.7	1.8	2.3	2	11.4	0.7	2.1	12.4	4.1	7	8.6	5	8.5	1.8	2.1	86.0814
Q9P2J3	-0.166288	8.27	2.16	-0.705898	617	11	2.1	0	4.53809	6	2.4	6.2	5	4.7	7.1	2.6	3.7	5	9.9	4.5	4.7	4.5	3.6	4.5	6.5	5.7	7.8	1.3	4.2	81.6532
Q9P2J5	-0.402976	4.08	112	-0.345364	1176	38	1.23	0	9.43878	5.8	1.8	5.8	7.9	4.4	6	2.1	5.3	9.4	9.5	3.4	3.7	5.1	3.7	4.1	5.4	4.9	6.3	1.8	3.6	81.7347
Q9P2J8	-0.920578	19.19	0.044	1.15782	865	17	0.3	1	29.8266	3.4	5.4	2.4	8.9	3.7	5.8	5.9	4.7	10.4	6	1.6	4.6	4.2	4.9	5.8	6.8	8.1	3.4	0.7	3.4	55.0058
Q9P2J9	-0.319093	19.09	0.154	-0.098171	529	4	0.23	0	0	7.6	1.5	5.5	7.4	2.6	5.9	4.3	4	2.6	12.9	3.2	4.3	4	4	6.8	7.6	4.9	5.7	1.7	3.6	89.6219
Q9P2K1	-0.633272	32.72	0.046	1.41708	1620	10	1.92	0	16.9753	5.8	0.7	5	9.6	4.5	4.4	2.2	4.9	6.4	9.2	1.5	3.8	7.3	5.2	7.3	6.8	4.8	6.4	1.2	2.8	79.3704
Q9P2K2	-0.0392727	13.82	0.716	-1.82785	825	6	0.77	0	0	6.8	1.3	5.1	8.2	4.8	4.1	1.8	6.3	6.2	12.4	2.2	4.1	4.7	4	3.6	5.9	5.8	7.8	1.1	3.6	102.085
Q9P2K3	-0.870303	65.05	3.62	2.23123	495	17	1.17	1	7.87879	7.3	0.4	5.1	6.9	2.8	5.5	2.6	3.8	6.7	7.5	2	4.8	9.7	7.9	5.7	7.1	5.9	4.6	1.2	2.6	64.8687
Q9P2K5	-0.577833	49.83	22.4	2.33857	600	14	5.69	1	22.1667	5.3	0.7	5.5	6.7	4.5	16.3	1.5	5.3	7.2	5.2	5.8	5	5.7	2.8	6	8.2	2.3	4.5	0.5	1	59.3333
Q9P2K6	-0.23901	2.97	0.377	0.041522	505	5	0.74	0	0	6.1	2.2	3.8	7.5	3.6	7.1	2	3.4	3	12.5	3	5.1	5.3	5	6.1	7.9	3.8	6.9	1.4	4.4	88.0198
Q9P2K8	-0.441722	24.2	3.66	0.216914	1649	32	2.84	1	5.82171	5.8	1.6	5.9	8.2	3.6	5.4	3	5.8	6.5	10.6	1.6	3.4	5	5.3	5.6	7.8	4.3	6.4	0.7	3.3	88.3808
Q9P2K9	0.0906609	22.77	0.002	-5.17678	1392	3	0.95	0	5.24425	8.7	2.4	3.6	4.7	5.2	7.3	2.4	4.6	3.2	11.7	1.6	2.5	6.1	4.5	5.2	9	5.1	7.3	1.9	3	93.3333
Q9P2L0	-0.240305	2.88	0.983	-1.61534	1181	6	0.64	0	10.3302	7.4	2.6	5.8	6.9	3.6	6.4	2	6.1	7.2	10.2	2.5	4.6	3	4.3	4.2	6.1	4.7	6.4	1.8	4.2	89.5174
Q9P2M1	-0.512104	1.44	0.321	0.975342	347	4	-1.23	0	7.4928	10.7	2	4.6	8.4	3.7	6.9	2.3	3.5	8.9	11	2.6	3.5	2.6	4.9	4.6	4	4	3.2	1.2	7.5	76.0519
Q9P2M4	-0.404618	53.39	0.246	0.591293	693	15	0.81	0	0	7.5	1.9	5.8	7.2	4.6	4.6	2	4.6	6.3	11.5	1.7	4.3	5.8	4.2	6.2	8.7	4.9	4.8	1.6	1.7	84.3434
Q9P2M7	-1.07093	72.43	7.01	4.79272	1197	75	1.77	0	33.9181	7.6	0.3	5.1	14	1.1	5.5	1.1	1.5	6.9	12.3	1.4	2.4	2.7	9.9	10	7.8	4.2	5.1	0.5	0.7	76.1404
Q9P2N2	-0.508916	40.6	0.559	1.47167	729	14	0.82	0	0	7.5	1	5.5	8.4	3.8	4.4	2.1	4.9	7.8	9.2	2.9	4	5.6	4.1	6.2	9.1	4.7	6.2	0.8	1.9	80.5487
Q9P2N4	-0.659225	16.85	0.055	0.174071	1935	7	3.98	0	8.73385	5.1	6.7	5.5	5.8	2.6	8	3.1	3.4	5.2	5.5	1.3	4.5	5.6	4.7	7	8.2	6.5	5.9	2.1	3.4	57.0698
Q9P2N5	-0.909906	72.64	11.3	3.33154	1060	46	3.59	1	9.5283	4.3	0.8	4.4	8	2.1	6.6	2.6	3.2	7.6	9.1	1.9	4.5	9.5	5.7	6.9	9.6	4.7	5.3	0.8	2.4	67.4906
Q9P2N6	-0.233186	50.55	0.74	0.42034	904	55	0.99	0	12.3894	9	1.2	3.9	4.5	2	6.9	2.7	3.7	5.3	10.8	2	2.1	8.3	4.4	5.4	12.4	7.3	6.9	0.9	0.4	85.365
Q9P2N7	-0.167939	13.74	1.16	-0.868909	655	8	1.44	0	4.27481	5.5	2.1	5.6	5.3	4.6	6.4	2.4	3.7	5.5	10.2	4.3	3.8	5.3	3.4	4.4	7	6.9	7.8	1.5	4.1	82.2595
Q9P2P1	-0.216913	37.99	0.034	-1.59706	1898	17	1.54	0	24.0253	8.4	1.4	4	5.6	3.8	7.1	2.2	2.8	5	12.5	1.8	2.2	9.1	5.7	5	8.3	5	6.3	2.5	1.4	86.5595
Q9P2P5	-0.638931	54.52	1.69	1.34814	1572	16	2.29	0	10.1781	6.6	1.1	5.4	8.8	4.3	6.6	2.9	3.9	3.1	8.3	1.9	4	6.5	4.7	7.1	10.2	6	4.9	1	2.7	68.2061
Q9P2P6	-0.666596	86.19	0.035	1.88381	4700	36	3.22	0	26.1489	6.9	2.2	4.9	7.7	2.4	6	3	2.7	4.4	9.2	1.4	3.1	7.5	6.5	6.2	12.1	5.8	5.4	1.1	1.6	69.0128
Q9P2Q2	-0.700096	67.47	0.782	1.54556	1039	56	2.32	0	13.5707	6.7	1	4.7	6.8	2.3	6.5	3.8	4.1	6.5	9.4	1.4	2.6	5.8	4.9	6.4	13.6	4.8	3.9	1.1	3.5	71.1068
Q9P2R3	-0.154491	2.22	13.3	-0.88139	1169	11	0.61	0	29.8546	10.7	2.4	5.6	6.2	2.8	5.6	3.8	4.4	4.4	13.3	2.1	5.9	3.3	4.9	4.5	6.3	5	6.1	0.9	1.5	97.0317
Q9P2R6	-0.957982	78.54	1.27	4.04894	1566	67	5.7	1	19.0932	8.2	1.3	5.1	6.9	2.3	5.4	4.7	2.6	5	7.2	1.8	2.7	14.4	5.2	6.9	9.5	5.2	3	0.4	2.2	55.0447
Q9P2R7	-0.0464363	10.58	97.6	0.609234	463	14	-0.12	0	0	10.6	1.3	5.8	6	3.2	8.4	1.5	7.3	8	8.6	3.5	3.7	3	5.4	3.9	5.2	3.2	8.6	0.2	2.4	97.9698
Q9P2S2	-0.267407	24.47	0.276	-0.450297	1712	23	3.22	0	16.5304	8.2	2.2	6.5	5.1	3.9	10	1.9	3	3.1	10.7	2	4.1	6.7	2.7	6.7	7	6.7	6.2	0.9	2.5	79.6671
Q9P2S5	0.0336957	0	0.25	-1.8323	460	14	-0.28	0	3.47826	6.7	4.1	5.4	4.1	3.9	6.3	2.2	5	4.6	12	1.5	2.2	5.2	4.3	4.3	9.1	4.8	7	3.5	3.7	93.0435
Q9P2S6	-0.339001	10.2	0.156	0.256818	941	8	3.39	0	0	6.1	3.1	5.4	6.7	4.5	7.5	2.9	3.7	5.4	11.8	2.6	2.8	6.5	3.8	5.6	7.8	4.9	4.4	1.3	3.4	79.203
Q9P2T0	-0.879156	31.66	0.006	2.84636	379	9	0.18	0	21.372	6.1	1.6	5.8	9.5	1.3	3.4	1.1	2.9	6.9	9.8	2.1	2.4	10.6	2.9	10.8	9.5	3.7	5.5	2.1	2.1	71.5303
Q9P2T1	-0.131609	0.86	41.1	0.798565	348	6	-0.58	0	0	7.8	2.6	5.2	6.6	4.9	10.1	2.9	5.5	7.2	6.9	3.2	2	3.2	3.2	4.3	7.8	5.5	8.3	0.3	2.9	80.1149
Q9P2U7	0.225536	19.11	0.495	-3.91381	560	5	0.94	0	6.60714	7.9	2.1	2.1	5.7	6.6	9.6	2.5	6.6	2.9	7.9	2.9	2.1	6.4	2.7	5	7.9	4.8	8.6	2	3.8	89.125
Q9P2U8	0.141581	20.1	0.341	-3.5492	582	2	0.59	0	18.5567	7.2	2.1	2.6	6.5	5.5	10.1	1.9	8.4	4.8	7.4	2.9	2.9	4.1	2.6	4	7.2	5.7	7.4	2.2	4.5	90.2921
Q9P2V4	-0.0457464	24.08	0.334	-0.776167	623	3	1.55	0	0	9.3	2.9	3.5	5.5	2.7	7.4	2.2	3	2.9	13.3	1.6	3.4	6.7	3.5	7.9	7.5	5.3	7.9	1.8	1.6	95.9711
Q9P2W1	-0.817512	3.69	1.47	2.35564	217	9	-1.87	1	11.0599	8.8	1.4	5.1	11.1	2.3	5.5	0.9	3.7	11.1	8.8	2.8	2.3	2.8	8.8	5.5	4.6	4.1	5.5	0.5	4.6	73.318
Q9P2W7	-0.395808	12.87	0.211	0.0495	334	1	0.64	0	10.1796	6	0.6	5.4	5.7	2.7	5.1	2.7	3.3	3.9	11.1	1.5	3.6	8.4	2.1	10.2	4.2	8.4	9.6	2.4	3.3	89.8204
Q9P2W9	-0.684478	25.67	15.7	1.53515	335	14	0.04	0	11.9403	5.1	0.9	6.3	11.9	4.2	5.1	2.1	6.6	6.6	7.8	2.1	3	2.7	5.4	8.4	7.8	5.1	6.6	0.9	1.8	80
Q9P2X3	-0.514375	24.69	2.63	1.54636	320	2	0.27	0	8.125	6.2	3.1	7.5	10.3	1.6	4.7	1.9	8.1	7.8	8.4	2.2	5	5	4.1	4.4	5	3.8	5.9	1.6	3.4	88.0625
Q9P2Y4	-0.799723	19.39	0.761	3.22405	722	16	2.82	1	52.3546	11.8	2.6	1.1	8.4	2.8	11.4	4.6	0.3	2.5	8.6	0.8	0.8	14.4	4	10.2	8.7	2.9	2.1	0.8	1.1	52.3684
Q9P2Y5	-0.472961	30.9	3.77	0.796021	699	31	1.47	0	0	6.4	2	4	7.4	3.6	6.7	3	5	6.7	11.3	0.9	4.9	5	5.9	5.7	8.4	4.1	5.4	0.4	3	85.8083
Q9P2Z0	-0.623735	43.58	0.381	1.84336	257	8	1.63	1	0	9.7	3.9	5.8	5.4	3.1	5.8	3.1	2.7	5.1	5.8	0.8	2.7	5.8	5.1	8.9	9.3	7	7	1.6	1.2	63.4241
Q9UBB4	-0.08	8.63	126	0.204505	475	7	-0.42	0	7.36842	6.9	2.7	6.1	8	4	3.2	1.7	7.4	5.5	13.9	1.7	6.1	4.8	4	5.3	6.1	4.6	6.3	0.6	1.1	108.189
Q9UBB5	-0.845499	48.91	16.6	3.3164	411	13	8.49	1	26.2774	7.3	1.5	4.4	6.1	1.9	16.8	0.7	2.7	6.6	6.1	2.2	2.9	7.5	5.1	9.5	8.5	3.9	4.6	1	0.7	54.8662
Q9UBB6	0.128532	8.78	13.5	-1.35634	729	5	-0.31	0	28.5322	12.8	3.4	4	6.7	3	6.4	1.5	2.9	3.4	15.8	1.6	1.9	6	5.1	5.1	6	5.2	5.8	1.5	1.8	102.222
Q9UBB9	-0.639665	33.81	8.53	0.961282	837	28	0.8	0	2.98686	5	0.8	6.7	8.8	3.8	5.9	2.5	5.3	7.8	8.5	3.1	3.7	5.4	5.7	4.8	6.8	3.3	6	3	3.1	75.9259
Q9UBC0	-0.735699	72.04	0.498	1.87576	465	7	1.94	1	8.8172	7.1	0.9	2.6	4.7	2.2	8.6	8.8	2.4	4.1	9.2	4.1	4.1	8.6	4.9	6	10.1	6.5	3	0.9	1.3	61.1183
Q9UBC1	-1.06562	17.32	1.54	3.56339	381	7	0.81	0	24.9344	11.5	1.8	5	11	2.4	7.6	2.9	0.8	2.4	8.4	1.6	0.8	7.9	7.3	13.4	6.6	2.4	2.9	2.6	0.8	55.748
Q9UBC2	-0.645023	63.54	24.1	2.14863	864	64	3.31	0	35.5324	6.6	0.2	8.7	5.8	5.6	6.5	1.5	2.8	7.5	9.4	1.6	2.3	9.3	6.6	3.1	12	4.4	4.4	0.6	1.2	66.7477
Q9UBC3	-0.641501	36.58	4.83	1.40284	853	39	2.14	1	8.20633	5.9	2.9	6.3	6.4	3.9	8.1	1.6	3	6.2	7.7	2	4.5	5.4	3	8.2	8.8	5	6.1	1.8	3	65.6038
Q9UBC5	-0.327517	5.56	3.06	-0.363117	1043	18	0.16	0	12.5599	5.9	1.5	3.6	6.9	4	7.1	1.6	5.1	8.2	11.2	2.1	4.6	3	5.6	5.8	7.1	3.9	7.3	1	4.3	90.6424
Q9UBC9	-0.897633	56.8	30.6	1.92902	169	3	2.27	0	22.4852	1.2	4.7	0.6	7.7	2.4	8.3	0.6	3	11.8	1.2	0.6	0.6	22.5	10.1	0	3.6	10.1	8.9	0	2.4	43.0769
Q9UBD5	-0.282841	13.5	9	-0.649892	711	12	-0.68	1	13.6428	4.9	2.7	3.7	8.4	4.8	2.4	3.4	5.5	8	13.6	2.1	4.8	3.8	5.2	4.2	7.9	5.3	5.3	0.8	3.1	95.0211
Q9UBD6	0.456785	12.32	1.09	-5.17034	479	1	0.59	0	7.51566	7.7	1.7	3.3	3.5	7.5	8.8	2.5	6.3	2.3	11.1	4	4	4.2	3.8	3.1	6.5	5	8.8	2.3	3.8	100.731
Q9UBD9	-0.271556	17.78	0.194	0.18396	225	3	0.28	0	16.8889	9.3	1.8	4.9	3.6	3.1	7.6	3.1	0.9	3.6	16.9	2.2	3.6	8.9	4	6.2	4.4	6.7	2.7	3.1	3.6	86.4
Q9UBE0	-0.296532	13.29	142	0.973825	346	9	-0.37	0	0	6.9	2.3	7.2	9	5.2	7.5	1.4	4	8.1	9.5	1.7	2.9	3.8	3.8	4.9	5.8	4.6	9	0.6	1.7	85.896
Q9UBE8	-0.218027	28.08	0.356	-0.134951	527	6	1.82	0	18.9753	11.2	2.5	4	4	3.6	4.7	7.8	4.7	4.4	9.5	2.5	2.7	7.8	6.1	4.4	7.2	3.6	6.3	0.6	2.7	84.8577
Q9UBF1	-0.224397	44.24	0.719	0.296257	373	5	2.2	0	25.7373	5.1	1.3	4.8	12.1	4.8	5.4	1.6	4	3.8	8.8	1.9	2.7	7.8	2.1	2.1	13.7	4.6	8.6	1.6	3.2	80.1609
Q9UBF2	-0.113433	5.63	22.6	-1.07547	871	27	-0.09	0	0	7.9	2.3	5.3	7.7	4.4	3.6	2.2	6	5.9	10.1	3.3	3.9	4.5	3.7	4.8	7.8	6.3	7.5	0.2	2.8	92.2503
Q9UBF8	-0.347181	33.46	4.18	0.419579	816	43	0.36	0	0	5.8	1.6	5.5	7.4	3.3	5.6	2.8	5.6	5	10.5	2.3	3.9	5.3	5	5.9	9.7	4.5	6.9	0.9	2.5	88.75
Q9UBF9	-0.692169	35.34	0.205	1.30421	498	11	1.57	0	8.23293	7.8	1.4	4.8	5	3.8	4.8	2	4.2	6.2	7	1.8	5.4	7	8.2	5.8	10.6	5.4	5.2	0.6	2.6	66.8273
Q9UBG0	-0.545301	8.18	3.61	-0.937151	1479	13	3.24	0	8.31643	6.3	3.8	4.9	6.5	3.4	8.2	2.6	3.2	3.1	9.1	1.3	3.9	6.4	6.1	5.7	8.7	5.7	3.9	4.5	2.7	65.6525
Q9UBG3	-1.13556	79.19	16.4	2.34268	495	9	2.47	0	37.7778	6.5	0.8	3.2	8.9	1.2	11.7	3.6	2.2	2.2	4	0.6	2.2	2.8	14.1	7.1	9.7	11.9	5.3	0.8	1	46.1212
Q9UBG7	-0.248356	23.21	0.142	-0.270782	517	4	1.5	1	0	7.4	3.1	4.4	5.2	4.6	7.5	2.7	3.3	3.9	9.7	1.2	1.7	7.4	5.2	6.2	9.1	7	6.8	1.4	2.3	77.5242
Q9UBH0	0.0290323	2.58	0.479	0.279057	155	2	0.3	0	0	6.5	3.2	3.9	5.8	4.5	9.7	1.3	3.2	3.9	12.9	2.6	3.9	5.8	5.2	3.2	7.7	4.5	7.1	1.9	3.2	89.9355
Q9UBH6	-0.104741	11.64	1.49	-3.65188	696	14	-1.18	0	7.75862	7	1.7	4.6	6.2	7.8	3.7	2.4	6.5	5.6	11.4	1.6	4.2	3.3	4.2	6.3	5.5	5.9	5.6	2.3	4.3	92.773
Q9UBI1	-0.366667	0	29.1	0.901282	195	2	-0.65	0	0	8.2	2.1	7.2	6.7	3.6	2.6	3.6	4.1	5.6	13.8	2.1	3.1	3.6	5.6	5.1	9.7	5.1	4.1	0.5	3.6	90.1026
Q9UBI4	0.121608	19.35	0.262	-0.462466	398	8	0.76	0	0	8.5	1.5	5	4.3	4.3	9.3	0.8	2.8	3.5	14.1	3.5	1.8	7.5	5	6.3	6.8	4.3	8.5	1	1.3	98.9698
Q9UBI9	-0.482873	42.17	3.38	1.10201	543	9	3.42	0	17.3112	12.5	4.8	4.6	4.6	3.7	9.9	4.6	2.6	6.4	6.8	1.8	4.2	5.9	4.2	5.7	6.4	2.4	4.4	1.3	2.9	61.9705
Q9UBJ2	-0.10027	18.38	0.139	-0.810705	740	10	-0.67	0	7.2973	8.5	1.4	4.3	6.1	3.1	6.2	2.8	7.3	7.7	10.4	3.2	2.6	3.6	3.5	4.7	6.5	5.8	6.4	1.5	4.3	95.973
Q9UBK2	-1.10439	79.07	0.044	3.53257	798	25	3.46	1	21.6792	3.9	2.5	7.6	8	3.3	3.6	2	2.6	5.9	8.1	0.8	5	6.6	5.1	7.9	14	5.9	2.6	0.8	3.6	53.5464
Q9UBK7	-0.476316	18.42	2.18	0.935382	228	7	-1	0	0	7	1.3	8.3	7.9	6.1	3.1	2.2	5.3	7	7	2.6	3.9	3.5	6.1	3.1	8.3	5.7	6.6	0.9	3.9	73.9912
Q9UBK8	-0.196418	5.38	1.81	-0.801562	725	14	0.17	0	0	7.9	2.5	5.7	6.5	4.4	5.7	3.4	5	5.7	12.1	0.8	2.3	5.2	5.4	4.7	8	4.7	7.2	0.8	2.1	94.5845
Q9UBK9	-0.321656	10.19	6.88	0.746472	157	5	-1.47	0	0	5.7	0.6	5.7	8.3	4.5	3.8	3.8	3.8	7	15.3	2.5	3.2	3.2	4.5	7	5.1	5.1	7	0	3.8	100.573
Q9UBL0	-0.893842	87.44	0.467	2.25425	812	24	2.57	0	33.1281	4.7	1.2	3.9	6.2	2.2	7.3	1.5	3.7	4.4	6.2	2.7	4.4	9.1	11.2	5.3	12.8	5.5	4.6	0.4	2.7	56.3177
Q9UBL3	-0.61035	27.87	15	1.3362	628	18	1.85	1	10.1911	8	1.8	6.7	6.8	3.7	10.2	2.4	3.3	7.3	6.8	2.1	3.3	7.2	3.3	3.5	7.2	5.7	4.8	1.6	4.3	61.5605
Q9UBL6	-0.234913	6	0.84	-0.468162	633	12	1.03	0	9.00474	7.6	3.2	6.3	5.7	4.4	7.4	2.1	3.5	4.7	9	1.3	3	5.7	4.6	6	7.3	4.3	9	1.4	3.6	82.3697
Q9UBM1	0.487437	5.53	0.912	-2.88582	199	0	-0.59	0	0	9.5	1	2.5	3	6.5	6.5	2	4	2.5	16.1	2.5	3	5	1.5	4.5	8	7	7	2	5.5	108.342
Q9UBM4	-0.243976	19.88	1.47	0.97199	332	6	0.79	0	16.5663	5.4	1.8	6.6	6	3.6	4.2	1.5	5.1	2.7	16.6	1.5	5.1	8.4	3.6	7.8	8.1	5.4	3.9	0	2.4	101.355
Q9UBM7	0.231579	5.68	26.5	-5.47163	475	5	0.13	1	17.0526	7.8	2.7	4.2	1.7	6.7	7.8	3.6	5.9	3.8	11.6	1.7	3.6	4.4	3.2	4.4	4.4	5.3	6.9	4.2	6.1	96.0842
Q9UBM8	-0.329079	3.56	0.068	-0.651089	478	8	0.02	0	5.64854	3.8	1.3	5.6	6.3	6.3	4.4	3.3	6.9	7.5	9.6	2.9	5.2	3.1	3.3	5	7.5	4.8	6.1	1.3	5.6	85.8159
Q9UBN1	-0.175229	28.13	0.061	-0.607354	327	5	1.33	0	0	7	1.8	5.2	4	4.6	7.3	2.4	7	4	9.2	2.8	4	4.3	1.5	8	11	5.2	4.9	0.9	4.9	84.4343
Q9UBN4	-0.196622	27.74	0.585	-2.07588	977	18	0.49	0	6.75537	6.6	1.5	4.4	7.4	5.1	4	2.3	6.8	6.3	12.2	1.6	5.3	4.1	3.9	5.6	8.1	4	5.8	1.8	3.2	97.3183
Q9UBN6	-0.323834	40.93	0.025	-0.024552	386	11	1.43	0	4.92228	7.5	4.9	3.6	8	1.8	7.3	1	4.1	4.1	8	1	2.8	6	5.2	7	9.1	7.8	8	0.5	2.1	78.2902
Q9UBN7	-0.212263	27.57	5.55	-0.774351	1215	26	1.65	1	18.7654	9.9	2.3	4.4	7.2	2.4	8.9	3.8	3.5	2.2	10.5	2.8	2.7	5.8	5.3	4.6	7	6.7	6.1	1.3	2.5	82.107
Q9UBP0	-0.39237	33.6	2.51	1.2686	616	33	1.79	0	0	10.1	1	4.1	6.2	3.6	7.3	1.5	3.4	7.3	10.7	2.3	4.1	7.3	3.7	6.8	7.6	5.2	5.7	0.5	1.8	81.6234
Q9UBP4	-0.333429	24.57	10.8	0.591438	350	2	2.03	0	6	8.9	6	4.9	11.1	2.3	6.3	2.9	2.9	2	10	2.9	3.1	6.9	4.6	5.4	5.7	6.6	5.4	0.6	1.7	74.7429
Q9UBP5	-0.209199	64.09	0.026	1.28174	337	9	0.38	1	14.5401	14.5	1.5	3	5	3	4.7	5	2.7	3	9.2	3.3	2.7	7.1	2.7	5.6	12.5	8.3	4.5	0.6	1.2	73.7389
Q9UBP6	-0.443478	12.32	16.3	1.2296	276	5	-0.83	1	0	7.6	1.1	5.4	6.9	5.4	6.2	4	3.6	5.8	10.1	2.2	2.9	8	4.3	6.5	4	5.1	6.2	1.1	3.6	79.1667
Q9UBP9	-0.621711	51.32	6.26	1.47909	304	17	3.08	0	0	4.9	2.6	6.6	7.6	5.9	4.9	2.3	6.2	9.9	6.9	2.6	3	6.9	5.3	4.9	7.2	6.2	4.3	0.3	1.3	68.6513
Q9UBQ0	-0.0120879	0	113	-0.290203	182	1	-0.99	0	0	4.9	1.6	6	4.9	4.4	7.1	4.9	8.2	7.1	11	1.6	4.4	4.4	4.4	2.2	3.8	4.9	8.8	0.5	4.4	105.44
Q9UBQ5	-0.17156	1.83	97.7	0.027474	218	7	-1.41	0	0	7.3	2.3	6.4	7.8	5	4.1	2.3	6.9	5.5	11.5	3.7	4.1	2.3	6.9	3.2	6	5	4.6	1.8	3.2	92.2018
Q9UBQ6	-0.0315152	16.67	6.93	-0.933587	330	4	0.02	0	0	5.5	1.5	4.8	3.3	4.5	5.5	2.7	7.3	5.5	10.6	4.5	6.1	4.8	4.8	4.8	7.3	3.9	7.6	1.2	3.6	97.1515
Q9UBQ7	-0.014939	1.22	256	0.649488	328	8	-0.27	0	0	10.4	2.1	4.9	6.4	2.7	7.6	1.8	5.5	4.6	12.5	1.8	3	5.8	3	6.7	4.9	6.7	7	1.2	1.2	100.854
Q9UBR1	-0.291146	1.3	2.86	0.230461	384	5	1.25	0	0	9.9	2.3	3.6	8.6	4.7	6.2	3.1	4.9	4.4	8.1	2.1	5.5	5.2	3.1	6.2	5.7	4.2	7	1.8	3.1	81.0677
Q9UBR2	-0.50495	7.92	64.2	0.602914	303	1	1.62	0	9.90099	7.9	4	5.3	5	1.3	11.2	2.6	5.6	3	6.6	1.7	5.6	4.6	3.3	6.9	5.9	5.3	4.3	4	5.9	67.9868
Q9UBR4	-0.573804	62.47	0.308	1.71379	397	9	2.03	1	0	8.8	3.5	5.8	5.8	3.5	9.3	2.3	1.3	5	9.3	1.5	1.5	8.3	4.8	7.8	8.3	4.5	4.8	1	2.8	63.9547
Q9UBR5	0.782895	11.84	1.81	-3.15212	152	2	-1.9	0	0	5.3	2	2.6	3.3	7.2	4.6	2	7.9	6.6	15.1	3.3	2	5.9	2	3.3	3.3	7.9	11.8	1.3	2.6	129.408
Q9UBS0	-0.376141	24.48	1.01	1.42254	482	22	1.72	0	0	6.8	1.5	4.8	7.7	5	8.1	2.7	4.1	5.4	11	1.7	2.3	9.5	2.5	6.8	6.4	5.6	5	0.8	2.3	80.3527
Q9UBS3	-0.795516	20.18	1.17	1.11371	223	7	2.87	0	10.7623	5.4	1.3	6.3	5.8	10.8	8.1	4	4	7.2	4	3.1	4.5	1.8	6.3	5.8	10.3	6.7	1.8	0	2.7	42.0628
Q9UBS4	-0.560894	16.2	65.4	0.938836	358	3	1.36	0	0	3.9	1.4	7.3	8.1	5	9.5	2.5	5.9	7	8.4	1.7	3.9	5.3	5.3	6.4	3.9	3.9	7.3	0.3	3.1	80.5307
Q9UBS5	-0.223829	12.28	0.728	-2.00215	961	14	1.67	0	0	6	2	4.3	6.3	4.3	7	2.1	5.7	5.5	10.4	1.9	3.6	5.4	3.7	5.9	7.7	6	6.5	2.3	3.3	87.6483
Q9UBS8	-0.283122	11.39	2.08	-0.553917	474	7	2.24	0	6.75105	5.3	6.8	6.3	8.9	5.1	4.9	1.1	3.8	5.5	10.8	2.3	4	5.3	5.5	4	7.6	3.2	5.3	1.3	3.4	77.3418
Q9UBS9	-0.572648	74.88	0.225	1.24428	1254	14	2.41	0	22.4083	4.9	1.8	5.3	10	2.5	4.1	1.8	5.7	7.5	8.3	2	4.9	5.7	4.5	3.1	12.4	6.1	6.2	0.6	2.8	77.4083
Q9UBT2	-0.443906	21.56	171	1.41109	640	16	0.52	0	8.125	8.3	1.6	8.1	7.8	3.3	5.5	1.7	5.9	7.5	9.1	1.7	5	4.7	4.2	5	6.2	4.7	7	0.9	1.7	87.1719
Q9UBT3	-0.530804	31.25	0.041	1.39466	224	0	0.15	0	9.375	5.8	9.4	5.8	4.9	2.7	8	2.7	2.7	5.8	10.3	1.3	2.7	5.4	6.7	9.4	5.4	6.2	4	0.9	0	67.9464
Q9UBT6	-0.609425	38.85	0.386	1.1119	870	17	0.29	1	15.4023	5.3	2.5	5.2	8.3	4.4	3.6	2.2	5.4	9.7	8.2	2.8	5.7	4.1	5.5	4.7	9.7	4.8	5.9	0.3	1.8	75.1839
Q9UBT7	-0.24346	15.26	1.4	0.705473	734	11	-0.25	0	9.26431	7.6	1.8	4.6	8.9	2.7	4.6	2.2	6.3	9.3	12.8	2.6	4.4	1.8	5	3.3	7.6	6.7	5.7	0.7	1.5	98.6104
Q9UBU2	-0.538996	37.45	1.04	1.3143	259	7	2.28	0	8.49421	6.2	8.5	3.9	3.5	1.5	9.7	5.8	4.2	8.5	7.3	2.7	3.1	3.9	3.9	6.9	10.4	3.5	3.5	1.2	1.9	61.4286
Q9UBU6	-0.0653753	48.18	0.995	-0.649507	413	18	3.42	0	24.2131	13.3	1.7	3.4	5.6	4.4	8.2	2.2	5.8	2.2	6.8	1.9	1.2	10.9	3.6	6.5	7.5	4.8	6.1	1	2.9	79.9758
Q9UBU7	-0.760237	55.49	0.213	1.82521	674	55	0.77	0	11.276	2.5	1.9	6.2	8	4.5	4.3	2.8	5.5	11.3	9.1	1.2	4.5	4.9	5.5	3.4	10.8	5.8	4.7	0.4	2.7	72.997
Q9UBU8	-0.71768	25.14	19.1	1.64334	362	6	0	0	11.326	7.5	0.6	5	7.7	3	4.7	2.5	2.5	11.3	9.4	1.7	4.4	7.2	4.7	4.7	5	4.1	7.7	1.4	5	76.2155
Q9UBU9	-0.599354	17.93	20.7	1.4926	619	20	2.65	1	0	6.3	1.5	6.8	6	4.2	5.3	1.8	5	6	9.9	1.6	5.3	5.8	4.2	7.9	9	4.7	4.7	1.1	2.9	77.8514
Q9UBV2	-0.429471	13.1	11.3	-0.293564	794	10	0.9	0	5.79345	9.7	1.1	5	7.8	3.5	8.6	2.8	3.4	4.5	10.1	3.1	3.7	3.5	6.7	4.5	6.3	4	4.9	0.9	5.8	76.4987
Q9UBV4	-0.33726	9.86	0.888	0.224568	365	3	3.02	0	6.84932	7.4	6.8	3.8	5.5	2.7	9	2.7	3.6	6.8	8.8	3.3	4.7	3	2.7	6.8	6.8	5.2	4.9	2.5	2.7	69.7808
Q9UBV7	-0.381346	21.1	0.388	0.081131	327	0	1.85	0	0	6.4	2.4	4.6	5.5	6.1	8	4.6	2.8	4.3	11	1.5	2.8	6.7	3.4	8.6	6.4	3.7	5.8	2.4	3.1	76.9419
Q9UBV8	-0.530282	39.44	97.1	0.645301	284	4	8.71	1	33.0986	7	1.8	3.9	2.5	4.2	14.8	0.7	2.5	2.5	6	3.5	3.9	11.6	8.1	3.5	8.8	3.5	3.2	1.4	6.7	49.1901
Q9UBW5	-0.860885	60.71	77.1	3.02725	565	51	3.79	0	25.3097	8.3	0.5	3.2	12.4	1.9	4.4	1.4	2.8	7.4	7.4	1.4	4.8	7.8	5.3	4.4	12.9	5.7	5.5	0.5	1.8	64.2655
Q9UBW7	-0.613943	59.19	3.47	0.220177	1377	46	1.72	0	17.5744	3.4	4.6	5.9	6.4	3.9	4.9	2	3.6	7.4	7.3	2.6	5.7	6.2	5.5	3.6	9.6	7.3	6	0.8	3.3	62.8831
Q9UBW8	-0.265091	21.82	40.7	0.684257	275	6	-0.65	0	12.3636	12.4	1.1	3.6	8	1.8	5.1	1.5	3.6	6.5	12.7	0.7	3.6	3.3	7.6	5.8	6.2	5.1	8	0.7	2.5	99.3818
Q9UBX0	-0.782162	52.97	0.002	1.98197	185	3	0.29	1	0	4.3	2.7	4.3	8.1	4.3	4.3	2.2	4.3	6.5	9.7	2.2	6.5	7	4.9	8.6	9.7	2.7	3.8	1.6	2.2	70.1081
Q9UBX1	-0.283884	8.68	1.36	0.270731	484	5	0.93	0	0	8.7	2.3	4.5	5.4	3.5	8.3	1.2	2.7	5.4	10.7	2.7	4.8	5.6	4.3	5.6	8.5	4.1	6.4	2.5	2.9	79.6281
Q9UBX2	-0.63184	73.58	0.098	2.58322	424	0	2.77	1	41.0377	16.7	1.2	2.1	7.3	2.1	10.1	1.7	2.1	0.7	8	0.5	0.7	14.9	8	9.4	5.9	2.8	2.1	2.8	0.7	62.4528
Q9UBX3	0.147735	1.39	57.75	-0.755871	287	1	-0.44	0	0	9.4	2.8	3.1	3.1	4.9	9.8	2.4	2.4	4.2	13.2	2.4	2.1	3.5	4.9	7	6.3	5.9	8.7	0.3	3.5	95.8188
Q9UBX5	-0.39442	3.57	24.3	-0.148305	448	2	3.06	0	14.9554	3.6	9.2	6.2	5.6	3.1	7.4	1.1	6.2	0.9	5.8	2.5	6	7.8	6	6	6	6.2	4.2	0.2	5.8	62.8795
Q9UBX7	-0.273759	15.96	2.5	0.394704	282	3	0.68	0	0	7.1	4.6	2.8	4.3	1.4	8.2	2.8	6	5.3	10.3	2.1	3.9	6	5.7	6	7.4	7.4	4.3	2.8	1.4	83.0496
Q9UBX8	-0.335079	14.14	0.003	-1.0062	382	4	0.47	0	13.3508	3.4	1.3	5	5.5	6.8	6.5	3.4	5.5	5	9.9	3.4	6.3	6	2.6	6.5	5	3.7	6	1.6	6.5	81.0995
Q9UBY0	0.10468	33.13	0.014	-3.86464	812	19	0.55	0	14.1626	6	1.2	3.4	5.7	6.7	5.7	1.8	7.5	5.4	11.6	2.3	3.3	5.7	2.8	5.7	8	6.4	6.8	1.4	2.6	100.123
Q9UBY5	0.389802	19.83	0.185	-4.40607	353	9	-0.65	0	0	5.4	3.4	3.4	1.7	5.9	4.2	2	5.9	4.5	11.9	4.2	5.4	3.1	1.7	5.7	8.8	6.8	9.9	2	4	103.739
Q9UBY8	0.351748	9.09	0.544	-4.39957	286	0	-1.4	0	12.9371	7.7	2.4	3.1	2.4	7.7	6.3	4.5	2.8	3.1	15.4	3.1	3.8	3.1	3.5	3.5	6.3	6.3	7	5.2	2.4	98.8811
Q9UBY9	-0.568235	25.29	7.53	1.90734	170	6	0.16	0	15.2941	9.4	0.6	6.5	6.5	5.9	4.1	4.7	4.1	2.9	4.7	2.9	2.4	6.5	2.4	7.6	15.3	8.2	4.7	0	0.6	57.4706
Q9UBZ4	-0.347297	22.97	0.262	0.754332	518	6	1.75	1	0	7.3	3.5	4.2	5.8	4.1	6.8	1.9	2.9	4.4	10	1.7	3.9	7.5	5	7.1	7.9	5.6	6.8	1.4	2.1	77.3745
Q9UBZ9	-0.518545	43.88	0.036	1.15707	1251	15	1.33	1	5.27578	7	1.7	4.6	6.4	3	6.1	2.5	4.6	7.4	8.5	2.3	5.3	6.4	5.4	4.8	9.1	5.8	6.3	0.9	2.1	76.4748
Q9UC06	-0.953139	0.45	0.012	2.12734	446	6	0.73	1	14.1256	4	6.7	3.1	8.7	4.3	7.4	7.4	4.7	8.5	6.3	0.7	1.6	5.8	6.7	6.3	9.2	4.5	1.1	0	2.9	50.1345
Q9UD71	-1.40392	98.04	17.8	4.71405	204	13	1.15	0	19.1176	5.4	1	5.9	19.1	1	5.9	2.5	2.5	3.9	6.9	1.5	2	11.8	6.4	7.8	9.8	2.5	2.9	0.5	1	50.2451
Q9UDR5	-0.127322	3.67	6.94	-0.17235	926	14	0.35	0	7.01944	7.3	1.4	5	6.7	2.5	8.4	3.2	7	6	10.9	3.3	3.5	5.2	3.1	4.2	6.3	5	6.4	0.6	3.9	95.7343
Q9UDT6	-0.728011	65.58	10.5	3.11789	1046	38	1.17	0	19.4073	9	0.8	4.7	11.4	1.1	6.7	2.7	2.6	8	11.8	1.4	2	3.5	6.6	7	8.9	4.2	5.9	0.6	1.1	82.1033
Q9UDV6	-0.735758	57.17	0.633	2.05823	495	9	1.05	1	10.9091	5.1	3.2	2	10.9	2.2	8.3	3.2	2	5.9	10.9	1.2	2.2	5.9	7.3	6.9	9.1	5.5	4.8	1.6	1.8	69.5354
Q9UDV7	-0.809687	53.95	0.037	2.23622	671	9	5.91	1	10.8793	6.1	2.8	4.9	9.1	2.2	9.5	2.8	2.8	4.5	8.6	2.1	2.4	10.9	7	6.9	6.7	3.1	4	1.8	1.6	62.5335
Q9UDW3	-0.859412	8.24	0.877	2.03302	170	0	0.62	0	0	5.9	2.9	5.9	7.6	4.1	5.3	2.9	1.8	5.9	11.2	1.8	2.9	8.8	5.9	10	5.9	1.8	3.5	3.5	2.4	66.5882
Q9UDX3	-0.357143	4.43	0.14	0.245713	406	0	0.55	0	0	4.2	2	5.4	7.4	4.4	6.2	1.5	4.2	6.2	12.6	3.4	3.4	5.4	6.4	5.9	6.4	3.9	6.2	1.2	3.7	87.3645
Q9UDX4	-0.3725	2.5	1.13	0.437387	400	3	0.29	0	0	3	2	6.8	7.5	5	7.5	1.8	4.5	7.8	11.5	3.2	3.2	6	4.2	5	4	4.8	6.8	1.5	4	84.975
Q9UDX5	0.176506	7.23	11.5	-0.555839	166	0	-1.26	0	0	12	0.6	4.8	3.6	2.4	6.6	0.6	4.8	3.6	9.6	0.6	1.2	6.6	1.2	7.2	9	6.6	11.4	3	4.2	101.627
Q9UDY2	-0.947731	60.42	33.7	3.51651	1190	132	2.43	0	17.1429	6.6	0.3	7.2	8.4	3	7.3	1.9	3.9	5.5	6.7	1.8	3.3	7.1	4.6	9.9	9.1	4.5	5.1	0.8	2.8	62.7143
Q9UDY4	-0.707715	17.21	7.98	1.8969	337	14	3.81	0	8.01187	4.7	1.2	7.4	7.7	5.9	10.4	1.8	8	9.2	5	2.1	3.3	6.5	1.8	7.1	7.4	3.6	3.3	0.3	3.3	65.1335
Q9UDY6	-0.400832	1.46	0.249	0.412883	481	1	1.15	0	0	5.8	4.2	4.4	10.2	4.8	5.2	2.5	4.4	3.7	10.4	1.2	2.1	5.2	6	8.5	6.4	5.6	6.4	1.5	1.5	82.079
Q9UDY8	-0.270631	17.84	13.3	-0.77104	824	10	3	0	0	5.7	3.3	5.9	7	3.9	5.9	3	3.8	5.9	12.4	2.2	4.2	5.8	4.2	3.9	7	5.1	6.4	0.7	3.4	87.3058
Q9UEE5	-0.383333	26.09	0.718	1.4065	414	12	1.74	0	11.5942	5.6	1.7	4.6	11.6	3.9	6.8	1.7	6.8	6.3	9.4	2.9	2.2	5.8	4.1	5.8	7.7	4.6	5.8	0.7	2.2	85.4831
Q9UEE9	-1.22609	73.58	12.759	4.43314	299	17	0.02	0	31.4381	5.7	0	6.7	18.4	3.3	7	0.7	2.7	13	6.4	1.3	2	3.7	3.7	4.3	10.7	3.7	5	0.7	1	55.4515
Q9UEF7	-0.265119	7.02	0.222	-2.3369	1012	3	2.64	0	13.834	7.5	1.2	5.4	4.6	6	6.6	3.2	4.7	4.6	11	1.8	4.1	6.3	4.2	5.7	5.8	4.3	5	3	4.8	83.3992
Q9UEG4	-0.880092	17.15	0.524	2.38176	869	28	1.68	1	19.7929	4.5	4.7	2.9	8.5	3.2	8.2	5.9	3	6.4	7.8	0.7	2.6	9.2	5.5	5.9	9.7	5.9	2.5	0.8	2.1	54.0161
Q9UER7	-0.847838	61.35	13	4.04654	740	62	2.21	0	23.7838	7.6	1.8	6.4	11.9	1.6	5.7	1.9	3.2	4.7	9.7	1.2	3.4	7.6	4.6	7	11.9	4.2	3.8	0.1	1.8	69.1351
Q9UET6	-0.245593	9.73	2.96	0.455938	329	16	1.38	0	0	7.6	3.3	7.6	4	4	7	1.8	4.3	4.9	10	1.5	1.5	8.5	7	4.6	7.6	4.3	6.7	0.6	3.3	82.7052
Q9UEU0	-0.678017	10.78	13.3	1.95943	232	17	-0.59	0	0	6	0	3	11.6	2.6	5.6	3	5.6	6.5	12.9	3.4	3.9	2.2	4.3	9.5	8.6	6	2.6	0	2.6	85.819
Q9UEW3	-0.566731	66.35	1.65	1.4073	520	9	4.02	0	20.9615	7.9	1.2	3.7	5.4	1.9	21	1.9	2.1	6.3	7.3	1.9	2.5	8.5	6.5	4	6.3	3.5	5.8	1.2	1.2	61.3654
Q9UEW8	-0.282752	27.71	17.6	0.818793	545	25	0.2	0	11.5596	11.6	1.7	5.7	7.5	2.8	6.2	1.8	4.8	7.3	8.8	2.4	2.9	6.1	4.4	4.6	6.4	4.6	7.3	1.1	2	85.7982
Q9UEY8	-0.56728	57.22	28.2	1.21147	706	49	0.48	0	0	5.4	0.8	5.1	8.5	3.1	5.7	2.5	5.8	7.2	8.2	2.5	4.5	6.5	5.2	4.7	8.6	5.5	6.5	0.6	2.8	78.966
Q9UF02	0.206909	26.18	0.936	-2.38954	275	7	0.73	0	0	5.8	2.5	3.3	4.4	6.5	6.5	1.8	5.8	2.5	11.3	4.4	4	4.7	2.2	5.1	11.6	4.7	6.2	1.5	5.1	90.4
Q9UF11	-0.342798	34.57	3.86	1.02148	243	6	1.14	0	4.11523	10.3	2.9	4.9	6.2	1.6	7.4	2.5	2.5	2.5	8.2	2.1	2.1	9.1	1.6	8.6	6.6	4.5	7.8	4.1	4.5	74.6914
Q9UF12	-0.135634	19.4	0.573	0.036219	536	3	0.98	0	14.7388	9.5	2.8	2.2	6.3	1.9	8.2	2.6	1.5	2.2	14.7	2.1	3.2	5.4	5	8.2	8.2	4.3	7.1	2.1	2.4	93.3769
Q9UF33	-0.192664	12.74	0.103	-1.3173	1036	6	1.08	0	7.04633	6	2.7	5.1	6.3	4.8	7.4	2.6	7	4.9	7.7	2.8	3.6	5.7	2.9	5.9	7	5.9	6.6	1.6	3.4	82.6158
Q9UF47	-0.429146	29.15	0.068	-0.234379	199	1	-0.13	0	7.03518	6	7	6	8.5	4	5	2.5	5	7.5	8.5	1.5	5.5	4.5	3	3	7	5.5	4	1	4.5	70.603
Q9UF56	-0.277603	30.53	0.548	0.475052	701	8	5.78	0	5.84879	9.8	5.8	4.3	5.4	2.1	7.7	1.7	4.1	4.9	9.8	1.7	2.6	8.7	5.1	6.6	8.1	3.9	4.6	1	2	77.6034
Q9UF83	-0.847163	100	0.712	3.15165	564	31	5.18	0	71.6312	10.3	0.2	0	0.9	0.2	2.7	0.5	0.7	1.1	6.7	3	0.4	18.6	0.5	15.6	18.8	18.6	0.7	0.5	0	41.383
Q9UFB7	-0.866934	49.53	0.172	3.47714	747	10	1.83	1	12.7175	6.8	3.3	3.2	12.7	3.3	9.2	4.3	2.1	5.9	7.2	2.1	2.9	8.6	5.2	5.8	6.3	4.3	4.1	0.4	2	55.4083
Q9UFC0	-0.128284	10.36	5.88	-0.407799	647	14	0.05	1	0	9.6	3.4	4.3	6.2	2.9	6.5	2	2.6	4.6	12.5	1.1	3.2	5.6	4.8	5.7	8	5.4	7.7	2.5	1.2	91.0665
Q9UFD9	-0.640146	72.42	0.011	2.16034	1639	1	2.79	0	25.0153	9.2	2.6	4.3	8.4	1.8	7.4	2.4	1.5	3.7	11	1.5	2	7.9	7.5	8.4	8.6	3.5	5.3	1.4	1.7	73.0872
Q9UFE4	-0.954729	12.43	0.002	3.36119	941	9	2.25	0	33.2625	5.2	1	4.9	14	2.1	1.8	1.9	6.1	12.2	11.1	2.1	4.5	1.1	7	5.5	8.4	5.5	3.4	0.4	1.8	81.796
Q9UFF9	-0.205137	10.27	1.04	-0.369399	292	4	-0.15	1	0	4.5	1.7	6.5	8.2	6.2	6.5	2.1	6.2	5.1	11.6	3.8	4.8	2.1	6.2	3.4	7.2	3.4	5.5	1	4.1	89.7945
Q9UFH2	-0.193478	8.85	2.24	-3.87183	4485	26	1.05	0	57.5251	7	1.5	5.7	8.2	4.6	4.6	1.6	6	7.4	11.4	2.9	4.4	4.2	3.8	4.5	5.2	5.3	7	1.6	3	95.1412
Q9UFN0	-0.37004	9.72	32.3	0.224101	247	0	0.7	0	0	8.9	0.8	2.8	7.3	5.3	5.3	4	2.4	6.5	10.1	2.4	4.5	4.9	3.2	6.1	6.5	4.5	7.3	2.8	4.5	78.9879
Q9UFP1	-0.409565	41.22	0.043	0.906291	575	3	-0.2	0	8.69565	7.7	2.1	5.7	5.2	2.3	8.3	4	2.3	2.1	13.2	1.6	1.9	8	6.6	8.7	7.3	3.7	6.3	2.3	0.9	86.1739
Q9UFV1	-0.207333	27.33	0.828	1.07018	150	6	-0.34	0	0	4.7	2.7	2.7	5.3	1.3	10.7	1.3	4.7	3.3	15.3	2.7	1.3	6.7	4.7	8	12.7	6	2.7	2	1.3	90.4
Q9UFW8	-0.674251	11.98	25.1	1.63226	167	5	-0.74	1	0	7.2	3	4.8	7.2	3.6	4.2	3.6	2.4	8.4	9	1.2	6	4.8	4.8	7.2	7.2	6	7.8	0	1.8	74.1317
Q9UG01	-0.335334	1.6	0.376	-0.529737	1749	23	0.87	0	23.6707	10.2	1.8	5	9	3.1	6.5	2.7	4.6	6.5	10.2	2.1	3.7	2.7	4.1	5.3	4.9	4.7	6.5	1.8	4.5	86.8325
Q9UG22	-0.133234	8.31	0.225	-0.88608	337	11	-0.37	0	5.04451	5.6	5	4.7	5.3	3.9	6.8	3	6.2	7.1	13.1	3.3	3.9	2.1	5.3	5	7.4	4.7	3.9	1.2	2.4	92.0475
Q9UG56	-0.318337	18.58	2.06	0.0736	409	1	0.87	0	0	5.4	2.2	2.9	5.9	5.6	7.8	4.9	3.4	4.6	11.2	1.7	3.7	6.4	2.4	8.1	6.8	5.1	6.4	2	3.4	81.0269
Q9UG63	-0.499037	17.01	57.4	1.30761	623	22	0.28	1	8.66774	6.6	1.6	5.5	9	2.7	5.8	4	5.1	8.7	11.7	3.9	3.7	4.3	4	5.5	4.2	5.1	5	1.1	2.6	86.7416
Q9UGB7	-0.400351	2.11	0.342	0.240794	285	1	1.3	0	10.1754	4.2	2.1	10.2	3.2	7	6	3.9	1.4	5.6	9.1	3.5	1.8	7.7	4.9	4.2	5.3	4.6	8.1	2.1	5.3	68.6667
Q9UGC6	-0.740952	23.33	0.053	0.947213	210	2	1.94	0	0	4.8	5.2	3.3	11	3.8	2.9	1.4	3.8	5.2	7.6	3.3	7.1	4.8	5.7	7.1	9.5	4.8	4.3	1.4	2.9	61.7619
Q9UGC7	-0.585526	3.16	0.637	1.85992	380	5	0.64	0	0	6.1	0.5	3.4	10.5	2.6	6.1	3.7	5.3	6.1	11.6	2.1	3.4	3.9	5.3	8.4	5.8	6.1	5.8	1.1	2.4	88.5263
Q9UGF5	0.735514	0.93	0.533	-4.67066	321	2	-0.78	0	16.1994	8.4	3.1	2.8	2.8	7.5	3.4	2.5	8.7	3.4	14.3	4	2.5	4	2.5	4.4	9.3	5.3	7.2	0.3	3.4	119.097
Q9UGF7	0.785127	1.58	0.06	-5.0819	316	0	-0.61	0	24.6835	6.3	3.5	1.9	2.2	8.9	4.7	3.2	7.9	3.2	15.8	4.7	4.1	3.5	3.2	3.2	7.6	5.1	6.6	0.9	3.5	118.165
Q9UGH3	0.368462	17.85	1.59	-4.18994	650	15	1.26	0	23.8462	7.7	2.2	3.7	3.4	6	9.8	0.9	8	4.3	11.4	2.5	3.1	5.4	2.8	3.1	7.7	7.2	6	1.7	3.2	100.692
Q9UGI0	-0.527825	28.95	0.505	0.069445	708	14	1.73	0	3.10734	6.8	3.5	6.5	8.1	3.1	5.1	2.1	4.4	4.5	9.3	1.6	3.2	4.2	4.5	7.5	8.9	5.4	5.2	3.1	3	75.3672
Q9UGI6	-0.271409	42.93	1.19	-1.28852	736	4	2.33	0	8.69565	6.8	1.5	3.9	3.7	3.3	5.2	4.2	6.1	4.5	11.1	2.7	3.3	6.2	8.7	4.9	9.9	6.1	4.8	1	2.2	88.4815
Q9UGI8	-0.533492	13.54	54.6	0.113239	421	23	-0.85	1	18.0523	6.4	7.6	4.8	8.1	3.3	5.7	3.3	3.1	10.5	6.4	3.8	4.3	5	4.8	3.3	5	2.9	6.4	1.4	4	62.0665
Q9UGI9	-0.107566	37.22	0.194	0.317028	489	1	0.71	0	0	8	1.8	4.7	7.6	3.7	6.3	2.9	4.9	3.3	12.5	1.6	1.4	6.5	4.3	6.3	8	5.7	6.7	1.6	2	95.3374
Q9UGJ0	-0.341828	41.83	1.51	0.766932	569	45	3.98	0	11.9508	6.5	0.5	4.4	5.8	5.1	5.3	2.5	6.2	7.2	7.9	2.3	3	8.3	3.2	5.4	12	5.1	6.3	0.4	2.8	79.6837
Q9UGJ1	-0.15907	11.09	4.1	-1.05294	667	4	1.2	0	28.1859	5.2	1.3	4.6	6.3	5.1	5.7	4.6	4.6	4.5	15.4	1.6	3.3	3.7	8.1	4.5	7.5	3.4	6.3	1	2.8	101.859
Q9UGK8	-0.244541	3.71	0.726	0.003897	458	4	1.4	0	11.3537	9.2	4.1	3.7	5.9	3.1	11.4	3.3	2.6	4.4	9.2	1.5	3.3	5.7	5.2	3.5	8.1	5.5	6.1	2.8	1.5	72.8821
Q9UGL1	-0.468264	36.85	0.597	0.545482	1544	24	1.98	1	3.56218	6.5	3.6	5.4	8.6	3	4.4	2.3	3.6	6.8	11.4	2.3	3.3	6.5	4.6	6.3	6.9	4.3	6	1.6	2.5	82.2927
Q9UGM1	-0.0346555	16.91	0.183	-3.04773	479	4	0.9	0	0	7.5	2.5	7.1	4.4	4.4	3.3	1.9	7.1	5.8	9.6	2.9	5	4	2.7	4.6	7.3	5	7.7	2.5	4.6	95.0522
Q9UGM3	-0.346001	6.34	8.33	-1.52884	2413	9	4.86	1	43.4729	6	5.4	6.5	3.6	2.1	10.7	3.1	3	0.4	7.1	0.6	5.1	5.3	3.2	6	12	5.8	7.1	3.7	3.1	66.2785
Q9UGM5	-0.317016	27.75	232	0.012055	382	3	0.06	0	0	6.8	3.9	5	5.5	3.7	5	1	2.1	6.3	11.3	1.6	5	8.1	4.7	3.9	9.9	5.2	6.8	0.8	3.4	78.6126
Q9UGM6	-0.177222	9.72	15.2	0.379023	360	10	-0.58	0	0	8.9	0.8	5.3	5.6	2.8	4.7	3.3	5.3	8.9	10.6	2.2	1.4	4.2	5.6	4.7	7.8	5	9.4	1.1	2.5	98.0278
Q9UGN4	-0.138127	45.82	4.51	-0.6202	299	7	0.23	0	0	8.7	2	3.3	8	3	4	2	3	4	11.7	1.3	3	7.4	3.3	4.7	9.4	7.7	8	3	2.3	89.3645
Q9UGN5	-0.647856	17.5	1.83	1.46403	583	17	1.44	1	8.91938	6.9	1.7	4.6	7.5	2.7	6.7	2.6	3.4	8.9	10.8	3.6	5.8	4.5	4.8	5.5	6	4.6	4.5	1.2	3.6	75.3173
Q9UGP4	-0.469231	63.02	5.33	1.23743	676	57	3.53	0	25	6.4	4.4	5.3	5.3	2.8	10.8	3.3	1.5	4.4	9.8	1.6	2.4	9.8	4.4	4.9	10.9	3.4	5.2	0.9	2.5	65.2219
Q9UGP5	-0.426261	20.7	0.475	1.4446	575	9	0.96	1	0	9.4	1.9	4.5	7.3	2.6	7.1	3.3	4.7	5.2	10.1	1.2	1.6	7.1	5.7	7	7.7	4.5	5.6	1.2	2.3	83.1826
Q9UGP8	-0.677763	31.32	39.2	0.585676	760	21	0.41	1	18.8158	5.4	0.9	6.4	10	3.2	4.3	1.3	5	8.8	9.7	2.5	3.8	5.3	6.4	4.6	5.8	4.7	5.9	1.7	4.1	80.0395
Q9UGQ3	0.574951	12.62	0.242	-3.88633	507	5	0.16	0	28.2051	11.8	1.2	3	3.4	5.7	8.5	1	3.9	1.6	16.4	2.8	1.4	6.9	2.6	5.7	7.3	5.3	7.5	2.2	2	112.801
Q9UGR2	-0.56653	35.15	2.45	1.10535	993	22	1.45	1	6.84794	6.6	3.3	6.8	6.4	3.8	6.7	2.6	2.9	7.4	10.7	2.2	2.7	6.4	5.1	5.6	7.6	4.5	4.1	1.3	2.9	71.7195
Q9UGT4	-0.240754	5.6	3.26	-1.65489	822	1	2.57	0	10.219	7.7	3.4	5.2	4	4.3	8.5	3.2	1.6	2.2	10.3	1.9	3.4	7.1	4.4	5	8.3	7.7	6.1	2.6	3.3	71.8005
Q9UGU0	-0.993673	92.55	1.98	3.42311	1960	122	7.27	1	40.7143	6.3	1.3	3.6	6.1	2.1	9.7	3.1	2.1	6.1	5.9	2	3.8	9.6	8.5	5.5	12.9	4.5	3.8	0.4	2.7	48.5153
Q9UGU5	-0.863727	73.21	2.27	3.81602	601	42	0.92	1	28.4526	6.7	1	5.5	8.3	1.5	6.8	3.2	3	14.8	9.7	1.5	1.3	5.7	3.5	3	13.6	4.2	4.2	0.3	2.3	68.0366
Q9UGV2	-0.268	15.73	22.5	0.099828	375	33	0.72	0	0	5.3	2.4	6.1	5.9	3.7	7.2	3.7	5.6	3.5	10.7	2.4	5.9	5.1	5.9	3.7	7.5	6.4	6.4	0.5	2.1	87.3333
Q9UGY1	-1.39718	55.87	1.14	4.36645	213	11	0.51	1	25.8216	7.5	0	5.6	11.3	0.9	4.7	3.8	1.9	11.7	9.9	0.9	0.9	5.2	3.3	14.1	7.5	6.1	3.3	0	1.4	62.8169
Q9UH03	-0.508101	19.55	4.96	1.10706	358	5	-0.19	0	0	3.6	1.4	4.5	10.1	3.6	6.4	2.2	7.3	9.2	7.8	3.1	5.3	6.7	2.8	5	4.5	6.1	7.3	0.8	2.2	83.5196
Q9UH17	-0.375131	1.31	1.48	-1.38736	382	0	-0.4	1	18.0628	6	3.9	5.2	6.5	7.1	4.7	1.8	3.4	2.4	9.9	2.9	5	4.5	5.2	7.9	3.7	4.5	4.5	3.7	7.3	70.9948
Q9UH36	-0.292625	14.75	0.014	0.848505	339	1	-1.14	0	0	8.8	2.7	5	9.7	3.8	4.7	1.8	6.5	4.1	11.5	1.2	3.8	5	3.2	7.7	6.8	4.4	4.4	2.4	2.4	91.8584
Q9UH62	-0.325858	15.04	6.39	0.926043	379	11	1.61	0	7.12401	9.2	1.6	5.5	6.9	4	6.1	1.1	4.7	6.9	10.8	2.4	7.1	2.9	3.7	6.6	6.1	4	6.9	1.3	2.4	89.8417
Q9UH65	-0.869231	22.22	92	2.39705	585	9	0.6	1	25.9829	6	1.2	4.4	14.5	3.1	3.2	2.4	4.4	11.5	11.8	2.2	3.8	2.4	7.5	5	4.8	3.6	4.3	2.1	1.9	81.7094
Q9UH73	-0.313875	33.67	0.467	0.091552	591	0	3.37	1	6.76819	7.3	1.9	3	4.6	4.4	7.3	2.5	5.1	4.1	6.3	3.2	6.8	6.9	4.7	5.2	10.2	6.3	7.3	0.5	2.5	72.5888
Q9UH77	-0.135434	3.92	0.459	-0.396931	587	12	1.4	0	10.2215	7.8	2.6	5.6	6.8	2.6	7	1.9	3.7	4.8	9.5	3.2	4.3	3.4	4.1	4.9	7	5.5	10.2	1.2	3.9	89.3015
Q9UH90	-0.457969	27.36	0.363	0.601844	709	9	0.68	0	0	5.6	3.8	3.2	9	4.1	6.1	4.4	3.1	6.6	9.4	3	3.9	4.8	4.4	4.9	8.5	5.9	6.2	1.3	1.7	72.5952
Q9UH92	-0.734228	45.64	1.74	2.00798	298	20	0.56	1	0	8.1	1.7	6.4	7	3	5.7	3	4.7	7.4	5.7	1	2.7	4.4	7	6.7	10.7	4	7	0.7	3	69.0604
Q9UH99	-0.481869	34.59	35.9	0.077788	717	36	1.11	0	11.7155	8.5	0.6	4.3	7.9	3.8	7.4	2.5	2.5	3.1	11.6	1.3	0.8	3.9	6.7	8.2	11.7	5	5	2.4	2.8	78.0056
Q9UHA3	-1.04233	13.5	8.07	2.49659	163	1	2.6	1	17.1779	4.9	3.1	4.3	8.6	5.5	3.7	1.8	5.5	17.2	4.9	4.3	5.5	3.7	6.1	8.6	1.8	1.8	5.5	1.2	1.8	61.5951
Q9UHA7	-0.148734	1.27	0.129	0.059704	158	3	-0.47	0	0	4.4	2.5	5.7	5.1	4.4	7	1.9	6.3	5.7	12	3.2	4.4	5.7	6.3	3.8	6.3	6.3	5.7	1.3	1.9	92.5316
Q9UHB4	-0.154271	3.18	23.6	-0.0757	597	1	1.44	0	0	7.5	2.2	5	5.9	5.5	6.5	1.8	3.4	2	12.9	1.5	1.8	8.9	6.4	7.7	7.2	3.7	6.5	1.7	1.8	89.8492
Q9UHB6	-1.07378	88.93	60.4	3.55823	759	91	0.49	0	34.1238	6.3	1.1	4.2	11.9	2.2	4.7	2.5	3.2	9.7	6.5	1.7	5.3	5.9	4.6	5.5	12.5	4.5	4.7	1.2	1.7	57.5889
Q9UHB7	-1.20146	84.52	3.12	4.43275	1163	116	3.52	0	29.3207	5.2	0.6	5.1	7.4	1.9	5.1	2.8	2.2	10.5	5.6	1.8	4.6	8.2	4.6	4.7	18.8	5.2	3	0.6	2.2	44.4884
Q9UHB9	-0.552632	17.38	78.2	1.54966	627	17	2.4	1	0	8.1	1.4	4.1	9.3	3.8	7.5	1.6	4.3	8	11.5	1.6	4	3.3	6.2	6.7	6.1	4	4.6	0.6	3.2	83.126
Q9UHC1	-0.540399	58.22	0.055	0.66048	1453	19	1.3	1	15.8293	4.7	3	4.8	8.3	4.5	4.7	1.9	3.9	7.3	9.4	2.5	5.4	4	5.4	5.2	10.5	6.3	5.8	0.6	1.9	73.7853
Q9UHC3	-0.265348	10.55	0.54	0.302481	531	7	1.26	0	0	8.1	3.6	4.1	5.6	4	7.2	2.8	3.2	2.1	10.7	3	3.2	8.7	4.3	7.3	7.5	5.1	4.9	0.9	3.6	76.6478
Q9UHC6	-0.392562	7.06	0.764	-2.01017	1331	17	3.44	0	10.1427	5.6	2.8	5.6	4.7	4.4	8.3	3.1	5.2	4.6	7.5	1.6	5.9	4.6	4.6	4.3	9.6	5.6	6.1	1.9	4.3	72.7273
Q9UHC7	-0.589834	29.46	1.36	1.48625	482	5	3.87	1	4.97925	8.3	5	5	10.4	3.3	8.3	2.3	3.1	5.6	5.8	2.3	3.3	4.4	3.3	5.2	8.5	5.6	5	1.2	4.1	57.5311
Q9UHC9	0.3	9.12	0.1	-6.18494	1359	4	0.8	0	28.8447	9.3	3.1	3.8	3.9	5.5	6.4	1.5	4.6	2.7	14.1	2.2	4.3	5.3	4	4	8.5	5.3	6.8	1.3	3.4	101.795
Q9UHD0	-0.0949153	12.99	0.083	-0.251688	177	0	-1.78	0	0	6.2	4.5	5.1	5.6	4	1.7	4.5	8.5	6.2	11.9	2.3	5.1	2.3	6.8	5.1	5.6	5.6	6.2	1.1	1.7	103.559
Q9UHD1	-0.729217	26.51	93.1	1.51194	332	17	2.64	0	11.747	5.1	4.2	5.1	9.3	3	6	3	3.9	11.7	6.6	2.1	3.9	5.4	3.3	3.6	6.6	6.9	6	1.8	2.1	63.7048
Q9UHD2	-0.347188	5.08	21.5	-0.025681	729	21	0.17	0	6.72154	4.9	1.5	4.7	8.9	3.8	5.8	3.6	6.7	7.5	10.6	3	4.1	3.3	3.8	4.8	5.8	6.2	6.2	1	3.8	90.2469
Q9UHD4	-0.317352	16.89	0.014	0.901694	219	4	1.17	0	0	5	1.4	5	5.5	4.1	7.8	2.3	1.8	4.6	15.5	1.8	2.3	4.1	5	7.8	9.6	6.4	5.5	1.8	2.7	88.5845
Q9UHD8	-0.66314	55.12	174	1.90893	586	48	0.82	0	0	7.3	0.9	4.3	9.2	2.9	5.1	2	6	7.3	6.1	2.6	3.6	8.2	4.1	7.7	8.2	6.1	6.5	0.3	1.5	73.3959
Q9UHD9	-0.348558	60.1	17.1	0.890799	624	10	3.24	0	32.0513	9.1	0	1.9	4.5	2.7	8.3	0.6	5.4	1.8	8.5	5	6.6	10.4	10.1	3.2	10.7	7.1	3.2	0.2	0.6	72.8045
Q9UHE5	0.220264	1.76	2.29	-1.63473	227	0	-0.61	0	0	7.5	1.8	4	4.4	5.3	6.2	3.1	3.5	4.8	15.4	3.1	0	4	4.4	5.7	8.4	5.3	7.9	2.6	2.6	104.361
Q9UHE8	0.142183	8.26	0.358	-3.23701	339	4	-2.01	0	12.9794	5.6	0.9	3.5	4.7	4.7	2.7	4.4	9.4	7.1	14.2	2.4	2.4	4.7	4.7	3.8	5.6	5.3	6.2	3.5	4.1	115.605
Q9UHF1	-0.355311	9.52	0.642	0.691521	273	4	3.94	0	7.32601	7.7	7.3	4	4.8	1.5	10.3	2.6	1.5	2.2	9.5	1.1	1.1	7.7	5.9	9.2	8.8	4	6.6	1.8	2.6	69.6703
Q9UHF4	-0.462749	35.62	0.162	-0.616035	553	0	1.96	0	0	4.3	2	4.3	9.4	2.9	5.4	1.6	4.5	4.9	10.5	1.6	4	8.1	5.4	3.6	8.5	6.5	6	2	4.3	80.1808
Q9UHF5	-0.361667	33.89	0.444	0.139306	180	0	2.9	0	0	3.9	4.4	2.8	5.6	2.8	5.6	1.7	3.9	3.3	10	4.4	3.9	11.7	5	10	7.8	2.8	7.2	1.7	1.7	79
Q9UHF7	-0.791335	65.42	4.56	1.41335	1281	55	2.1	1	28.1811	5.1	3	5.3	6.5	3	7	4	3.1	7.7	7.7	1.1	5.3	6.6	5.7	4.1	11.2	5.1	5.1	0.5	2.8	62.1077
Q9UHG0	-0.873529	55.46	0.814	3.10162	476	15	0.78	0	0	6.1	0.2	5.7	10.5	2.7	8	1.7	4	8.2	6.7	1.1	5.5	5.5	5.9	6.5	7.8	3.8	8.2	0.2	1.9	71.6387
Q9UHG2	-0.221923	14.62	13.8	2.41661	260	0	1.17	0	59.6154	18.8	0.4	6.2	6.9	0.8	8.1	0.8	0.4	0.8	15.8	0.4	0.4	13.1	3.5	11.9	3.1	1.2	6.2	0.8	0.8	99.6923
Q9UHG3	-0.0607921	8.32	62.9	-0.677781	505	9	0.31	0	0	6.3	1.4	4.8	6.5	4.2	7.9	2.4	6.3	5.9	11.3	3.2	4.2	3.6	3	3.6	7.3	5.1	6.5	1.6	5	94.0198
Q9UHH9	-0.6277	11.97	0.131	1.4082	426	5	1.17	0	0	4.9	2.1	5.2	10.1	3.8	5.9	3.8	3.3	8.2	9.4	2.6	2.8	3.5	5.2	5.9	6.8	4	7.5	0.9	4.2	76.1502
Q9UHI5	0.543178	13.64	1.24	-5.68259	535	4	-0.14	0	17.3832	7.7	2.1	2.2	5	6	9.3	0.9	7.7	3.9	11.8	2.2	3.6	6	3	2.4	5.6	5	9.7	2.1	3.7	111.664
Q9UHI6	-0.463592	39.08	34.1	0.487807	824	53	1.57	1	0	7.3	1.7	4.5	7	2.5	5.1	2.9	5.5	5.5	9.3	2.3	4.2	5.9	6.1	5.3	9.7	4.9	5.7	1	3.5	81.5655
Q9UHI7	0.492308	10.54	0.46	-4.4453	598	0	0.31	0	9.19732	7.4	2.5	3.2	3.7	5.2	9	1.5	9.2	2.7	12	2.8	2.7	6.7	3	3.5	6.5	7.5	6.5	1.7	2.7	109.097
Q9UHI8	-0.479835	13.34	1.71	0.479612	967	10	6.81	0	14.3744	6.9	4.9	6	5.8	3.6	9.5	2.8	3.1	6	7.5	1.6	3.4	6.3	4.1	5	8.4	5.8	5.5	1.6	2.3	64.364
Q9UHJ3	-0.53903	28.75	0.528	1.17684	866	19	1.85	0	0	5.7	3.2	5.7	8.9	3.3	6	2.3	4.4	6.8	9.4	1.3	3.5	6.8	4	6	7.3	4.2	6.4	1.8	3.1	77.6674
Q9UHJ6	0.0376569	5.02	6.65	-0.825495	478	2	0.33	0	11.0879	11.1	1.7	4.2	4	3.3	7.9	2.7	3.1	1.7	10.3	2.9	2.1	5.9	6.3	5.6	8.8	5.6	9	1.9	1.9	89.3933
Q9UHJ9	0.405906	3.94	0.063	-4.18246	254	0	-0.9	0	8.26772	6.3	4.3	2	4.3	8.3	3.5	3.5	5.1	2.8	12.6	2.4	3.9	3.9	2	5.1	7.5	6.7	8.3	2.8	4.7	99.3701
Q9UHK0	-0.99697	70.51	0.369	2.5319	495	22	2.12	1	20.8081	6.3	1.4	5.5	7.1	4	3.8	3.4	2.8	10.1	6.7	2.4	3.8	10.7	4.2	5.3	10.1	5.1	3	1.8	2.4	52.0808
Q9UHK6	-0.195026	2.88	2.15	1.06583	382	3	0.73	0	0	7.6	1.6	5.5	7.3	5.2	9.2	1.3	4.7	5.2	11.5	2.9	2.9	5.5	3.4	6.8	6.5	3.7	5.8	1	2.4	87.5916
Q9UHL0	-0.189855	16.56	0.563	0.003496	483	3	-0.14	1	8.28157	6	1.9	5.8	7	3.7	5.6	2.1	8.3	5.8	10.6	2.9	4.8	3.5	5.6	5.6	6.2	4.8	6.6	1	2.3	98.6957
Q9UHL3	-0.81129	28.39	0.212	2.80089	310	0	-0.64	0	14.5161	5.8	1.3	6.5	14.5	1.6	5.2	3.5	2.3	7.1	9	2.9	1.6	6.1	4.8	3.9	7.4	7.7	6.8	1	1	69.4839
Q9UHL4	-0.174593	7.72	259	0.188845	492	5	1.37	0	18.6992	12.2	1.6	6.1	4.7	6.5	9.3	1.8	2.6	1.8	11	1.4	3.3	5.7	4.5	7.7	4.9	4.7	4.9	2.2	3	79.4512
Q9UHL9	-0.427424	51.72	0.52	1.70635	959	24	1.51	1	8.96767	6.3	1.7	6	7.7	3.4	6.9	1.8	5.6	6.6	9.6	2	3.2	9	2.8	6.7	8.4	3.3	6.4	0.4	2.2	84.0772
Q9UHM6	0.239121	28.87	0.3	-3.73691	478	4	0.42	0	0	10.3	2.3	1.7	3.1	4.8	6.5	2.3	5.6	2.1	10.9	2.7	1.7	7.9	3.1	5.6	9.8	6.7	5.9	2.9	4	91.6946
Q9UHN1	-0.351959	13.61	0.848	0.500135	485	8	-0.31	1	14.0206	4.1	2.3	3.9	7.4	3.9	8	3.9	2.7	6.4	14	1.9	4.3	4.5	3.5	6.2	7.8	3.9	6.8	2.1	2.3	88.9897
Q9UHN6	-0.37274	7.01	2.14	-1.1771	1383	21	2.08	0	5.4953	5.6	1.8	5.4	4.7	5.5	8.5	2.8	5.4	5.3	8.1	1.7	4.6	5.2	4.9	5.5	8.2	5.9	6.1	1.1	3.7	76.1244
Q9UHP3	-0.629194	25.31	4.12	1.02109	1055	15	1.58	0	10.9005	6.1	1.1	5.4	10.9	4.1	3.5	2.7	5	5.9	11.1	2	4.3	4.9	5.9	6.2	7.1	4.8	4.5	1	3.4	82.1043
Q9UHP6	0.0652299	1.44	0.009	-0.017573	348	1	-0.72	0	0	11.2	1.7	2.9	8.3	2.3	3.4	3.2	6.3	6.3	14.1	3.2	4	3.7	5.2	4	5.7	4.9	7.2	0.3	2	111.609
Q9UHQ1	-0.444518	0.66	1.05	0.745432	456	0	0.23	0	0	9	3.3	5.9	7.7	4.6	5.7	3.7	3.3	7.2	9.2	1.5	3.1	3.7	5.3	5.7	6.6	4.6	6.8	0.7	2.4	77.4561
Q9UHQ4	-0.357676	24.07	6.25	-0.685769	241	4	-1.55	0	11.2033	6.2	0.8	3.3	9.1	5.4	2.5	1.7	5.8	11.2	13.7	2.5	4.1	1.7	5	5.8	6.6	5.4	5	2.1	2.1	96.722
Q9UHQ9	-0.160328	11.15	63.4	0.355145	305	7	-0.17	0	0	4.3	1	5.6	3.6	3.6	8.2	3	4.3	6.9	14.1	2.3	2.3	8.5	3.6	5.6	4.6	6.6	7.5	0.7	3.9	97.7377
Q9UHR4	-0.589824	54.21	8.75	1.83229	511	47	2.13	0	0	7.6	1.2	3.5	8.6	2.7	4.5	2.3	5.3	8.6	7.6	2.3	5.9	6.8	2.5	4.9	9	7.2	5.7	0.6	2.9	74.4618
Q9UHR5	-0.862987	65.58	10.3	2.79334	308	22	0.56	0	19.4805	9.1	0.6	8.1	11.4	1.9	5.8	0.6	5.5	10.1	4.2	1.9	2.9	4.9	3.2	3.6	8.1	9.4	4.9	0.6	2.9	61.2013
Q9UHR6	-0.237717	19.11	2.23	1.33991	403	9	2.39	0	15.6328	15.6	3	3.2	8.4	2	9.4	2.2	1	1.5	12.7	0.5	2	9.4	3.5	8.2	4.5	4.2	5	1.7	2	83.2506
Q9UHV2	-0.211864	60.17	0.795	2.33501	236	0	-0.13	0	12.7119	12.7	0.4	7.6	8.9	0.8	8.1	2.1	1.7	3	15.7	2.1	1.3	11	3	3.4	9.3	2.1	4.7	1.3	0.8	93.9831
Q9UHV5	-0.302568	18.43	0.025	0.67931	662	5	3.77	0	13.7462	5.9	2	3.9	9.1	3.8	9.1	2.9	3.3	4.8	13.7	1.2	2.3	7.4	4.4	6.3	6.6	3.9	6.3	0.8	2.3	90.861
Q9UHV7	-0.395676	63.06	0.329	-0.979185	2174	73	3.73	0	18.9972	5.9	2.9	5.8	5.5	3.7	5.8	2.3	3.7	5	9.2	2.3	4.1	8	5.1	3.8	11	6	6	1.4	2.6	73.3257
Q9UHV9	-0.594805	25.32	161	2.21557	154	1	-1.71	0	0	11	0.6	1.9	13.6	1.3	9.7	1.3	3.9	9.1	9.1	2.6	5.2	1.3	5.2	5.8	7.1	3.2	7.1	0	0.6	82.4026
Q9UHW5	-0.213028	8.1	1.28	0.526255	284	7	-0.68	0	5.28169	4.9	2.8	8.8	9.5	6.3	4.2	1.8	5.3	5.6	9.9	5.3	3.2	3.5	5.3	2.8	7.4	2.1	6.7	0.7	3.9	83.3803
Q9UHW9	0.0928696	19.83	0.768	-4.60642	1150	45	0.53	0	10.1739	7.7	1.7	3.7	6	4.7	7	2.3	6.3	4.8	11	3.9	4.3	4	2.7	4.5	7.9	6	7.3	1.6	2.8	95.9826
Q9UHX1	-0.160823	32.92	158	0.744561	559	28	0.11	1	12.5224	12.5	0.5	4.1	7.5	2.9	7.7	1.3	5.5	5.7	7.7	3.6	2.3	6.8	7	3.4	6.3	5.2	7.5	0.5	2	85.9392
Q9UHX3	0.00352369	7.65	0.894	-4.13945	823	3	3	0	5.58931	5.1	5.6	4	4	4	6.8	2.4	3.5	3.8	12.5	1.7	4.7	5.2	5.1	3.6	9.2	7.5	6.9	1.8	2.3	87.74
Q9UHY1	-0.395327	17.94	22.9	1.1448	535	30	0.3	0	11.4019	6.5	1.9	3.2	11.4	3.2	3.9	2.8	5.2	5.6	9.9	1.9	5	6.4	4.9	3.7	8.8	5.8	7.1	0.9	1.9	86.1869
Q9UHY7	-0.124904	3.07	63.4	0.16215	261	3	-1.63	0	0	9.2	1.1	6.9	8.8	3.4	5.7	2.7	5.4	5	8.4	2.3	2.3	3.1	4.2	3.4	6.9	6.5	10	1.5	3.1	91.8774
Q9UI08	-0.790625	60.34	125	2.32042	416	51	2.98	0	24.0385	8.9	0.5	4.1	6.5	1.7	7.2	1.7	3.8	5.5	4.8	3.1	3.6	10.8	7.2	6	13.2	4.1	5.3	0.7	1.2	57.9808
Q9UI09	-0.851034	2.76	61.2	1.29038	145	2	0.33	0	0	1.4	0	4.8	4.8	4.8	8.3	3.4	2.8	8.3	5.5	2.8	4.8	6.9	4.1	6.2	2.8	11	7.6	4.1	5.5	55.6552
Q9UI10	-0.354493	35.37	36.5	1.26828	523	27	0.05	0	9.36902	9.2	1.7	3.3	7.5	1.5	5.9	1.7	3.1	6.5	10.7	1.7	2.5	6.5	5.7	7.6	8.8	3.6	9.4	0.6	2.5	90.0382
Q9UI12	-0.367909	5.18	36.5	-0.453173	483	7	-0.64	0	0	7.2	2.1	4.3	8.5	3.5	3.9	2.3	5.2	6.4	9.9	3.9	4.3	2.3	7.9	5.2	6.8	3.5	7	1.9	3.7	86.6046
Q9UI14	0.265946	18.92	9.08	-1.94314	185	6	-2.03	0	0	10.3	1.6	2.2	6.5	6.5	8.1	1.6	3.8	2.2	13	1.6	1.6	4.3	5.4	6.5	5.9	3.8	9.2	2.2	3.8	102.27
Q9UI15	-0.59196	5.53	57.8	1.39987	199	6	-0.63	0	0	7	1.5	5	7	3	9	1.5	5.5	6.5	7	5	3	5	9	5.5	5.5	4	4.5	2	3	69.1457
Q9UI17	-0.350346	6.24	3.93	0.278855	866	10	1.17	1	9.46882	6.4	0.8	4.3	7.4	3.2	9.5	2.3	5.1	6.6	9.8	2.2	3.5	5.7	4.3	5.1	5.4	5.3	7.2	1.8	4.3	85.2079
Q9UI26	-0.0420513	3.49	17.1	-2.86532	975	5	0.36	0	14.1538	4	1.8	4.6	8.1	5.3	3.7	2.4	5.5	4.8	14.2	3.1	4	4.3	5.8	4.1	5.4	7.1	7.4	1.3	3	102.215
Q9UI32	-0.208306	14.45	0.997	-0.294796	602	2	0.45	0	0	8.3	2.7	5.1	5.8	4.5	7.6	3.8	3.5	5.8	10.1	3.3	4	3.8	3.7	4.8	8.6	4.2	7	0.5	2.8	81.6611
Q9UI33	0.0917365	26.47	0.025	-7.50806	1791	7	0.77	0	15.8012	5.2	2.8	4.3	5.9	7.3	4.7	1.6	8.5	6.7	10.6	3	4.8	4.2	4	4.2	7.1	4.5	6.4	1.8	2.3	98.124
Q9UI38	-0.107792	32.73	0.535	-0.86876	385	3	0.87	0	4.15584	7.8	3.9	3.9	3.9	1.8	6.2	1.8	4.4	3.4	10.9	2.3	2.1	7	6	6	7.5	7	6.8	4.2	3.1	87.1429
Q9UI40	0.287746	32.83	0.419	-5.24542	661	3	-0.06	0	14.5234	6.5	1.4	4.4	5.7	5.9	5.9	2	8.6	4.8	10.9	3	3.2	4.4	2.9	3.6	8.8	5.7	8.2	2	2.1	106.309
Q9UI42	-0.364846	3.8	2.28	0.398015	421	2	1.14	0	0	7.8	1	5.7	5.5	4.8	6.7	2.4	5.9	5	8.1	1.7	6.4	4.5	3.8	5.2	8.8	4.3	6.2	2.1	4.3	80.4038
Q9UI43	-0.20935	10.98	0.423	0.504422	246	4	0.16	0	0	7.7	2.8	4.9	4.5	4.5	7.3	2.8	3.3	4.5	11.8	0.8	2	5.3	4.9	9.3	6.5	6.1	8.1	1.2	1.6	89.9593
Q9UI46	-0.645494	22.32	0.249	0.755885	699	6	0.41	0	9.299	6.6	1.1	6.7	7.2	3.4	5	2.9	4.7	9.3	6.7	2.4	4.4	5.3	4.7	3.7	7.3	6	7	1.6	3.9	71.5451
Q9UI47	-0.270838	17.99	1.6	1.10617	895	14	0.84	0	17.4302	10.1	2	5.9	8.4	1.8	2.7	2.1	7.4	7.3	10.2	3	4.6	3.5	4.6	5.4	7.2	5.7	6.5	0.4	1.5	97.2626
Q9UI95	-0.0203791	4.27	0.666	-0.338852	211	1	-0.23	0	12.3223	3.8	2.4	6.2	7.1	3.8	1.9	4.7	6.2	6.6	11.8	2.8	2.8	5.7	5.2	4.3	4.3	5.2	12.3	0.5	2.4	109.763
Q9UIA0	-0.565228	13.2	0.515	0.859201	394	4	1.27	0	0	4.8	2.8	7.1	8.1	5.8	5.1	1.8	6.3	7.4	9.4	1.8	4.6	5.1	4.6	6.9	5.8	4.6	4.1	1.5	2.5	77.9695
Q9UIA9	-0.0967801	4.6	43.9	-2.16714	1087	17	-0.02	0	14.5354	5.3	2.2	5.2	5.4	4.7	3.6	2.1	5.3	4.1	14.5	2.9	5.2	3.1	5.9	5.1	9	6.5	5.3	0.8	3.5	98.3073
Q9UIB8	-0.275942	33.33	13.3	-1.09365	345	14	-0.3	0	9.27536	6.4	1.7	3.8	6.1	3.5	4.3	1.7	6.4	5.2	8.4	2	5.5	5.2	4.9	4.3	8.4	9.3	7	1.2	4.6	84.2029
Q9UIC8	-0.346108	5.99	5.92	0.930701	334	10	-0.19	0	0	6	4.2	5.4	9.3	3.3	4.8	2.4	5.1	5.7	11.7	3.9	3.6	3	3.6	6.9	7.5	4.8	4.5	1.5	3	84.4012
Q9UID3	-0.168031	12.4	11.7	0.47517	782	29	0.74	0	11.1253	11.1	2	4.9	7.7	4.1	7.2	2	2.8	3.3	12.5	1.8	1.7	5	5.4	8.1	6.3	4.5	7	0.3	2.4	91.3683
Q9UID6	-0.678969	7.01	0.888	1.25581	485	13	0.71	1	19.7938	3.5	5.6	8	8.7	4.3	2.7	6.2	5.2	6.8	8.2	1.2	5.2	3.5	4.3	3.3	9.9	4.3	4.5	0.4	4.1	68.9278
Q9UIE0	-0.750422	3.8	0.018	1.0695	474	7	0.31	1	22.1519	3	6.5	4	7.8	5.9	7.2	6.1	4.9	9.5	7.2	1.5	3.4	3.4	6.3	5.5	8	4.2	3	0.6	2.1	58.4177
Q9UIF3	-0.686047	5.35	1	2.2092	430	1	2.18	0	0	8.8	2.1	7.2	10.2	1.9	0.9	2.1	3.3	6.3	13.5	1.9	4.4	2.6	7	8.1	4.9	7.9	4.9	1.2	0.9	88.3023
Q9UIF7	-0.380586	23.08	0.524	0.563567	546	8	0.01	1	8.42491	10.3	2.4	2.9	6	2	7.5	2.2	1.6	3.1	10.1	2	2	6.6	8.4	7.7	7.9	5.1	7.7	2.4	2	78.2784
Q9UIF8	-0.828367	76.01	0.261	4.38081	2168	55	2.81	1	35.1476	6.4	1.4	6.3	8.9	2.6	5.8	2	3.9	8.9	8.5	2.1	4.4	5.4	5.5	5.2	11.1	5.2	4.6	0.8	1.1	67.8183
Q9UIF9	-0.639738	66.56	3.7	2.38103	1905	66	2.32	1	18.7927	6.7	1.8	4.3	8.7	3.1	6.2	2	2.8	5.7	9.4	2.3	3	8.8	5.6	6.4	10	5.1	5.3	1.2	1.5	69.7428
Q9UIG0	-0.915846	52.12	17.1	4.20176	1483	69	2.33	0	23.0614	6.1	1.9	5.3	11.7	2.6	4.3	2.8	3.2	11.3	9.7	2.3	3.2	5.1	3.8	7	7.1	4.5	5	1.1	2.2	70.7687
Q9UIG5	-0.539474	13.82	0.281	1.74243	152	1	1.45	0	13.1579	8.6	2	4.6	5.3	2.6	3.9	5.9	2.6	2	11.8	2.6	2	13.2	7.2	4.6	11.2	6.6	2	0.7	0.7	70.7237
Q9UIG8	0.323521	22.11	0.145	-4.29644	710	10	2.5	0	4.64789	8.2	4.6	3.4	4.2	5.5	9.4	1.3	5.6	3.5	12.4	2.3	3.8	5.4	3	3.7	7.6	5.8	6.2	1	3.2	96.4507
Q9UIH9	-0.445913	68.99	0.89	1.57753	416	2	2.82	1	23.0769	6.5	3.4	4.1	5	3.4	11.1	3.6	2.4	5.3	7.9	1.4	2.2	12	3.8	5	11.8	2.4	6.5	1	1.2	65.625
Q9UII4	-0.319531	8.3	0.816	-0.857346	1024	6	0.23	1	5.66406	5.1	2.4	4.2	7.7	5.7	6.5	2.7	4.6	7.3	11.4	2.6	5.1	3.9	4.1	4.8	6.9	4.9	5.6	1.8	2.6	83.6816
Q9UII5	-1.0378	6.26	0.264	1.62777	783	9	-0.32	1	35.249	3.6	6.4	0.9	9.2	5	6.1	7	5.2	15.6	5	0.4	6.3	2.8	3.3	3.4	6.5	7.4	1.7	0.3	4	48.2375
Q9UII6	0.00757576	13.13	0.007	0.016906	198	1	0.11	0	0	10.6	1.5	5.1	3	4.5	6.1	2.5	4.5	3	12.1	2.5	3.5	4.5	6.6	7.6	5.6	4	8.1	1	3.5	99.0404
Q9UIJ5	-0.0920981	22.62	0.047	-2.93681	367	7	-0.04	0	7.08447	6.8	4.4	3.5	4.4	7.1	4.9	3.3	3.8	5.4	10.9	3.3	4.4	5.2	3.3	4.6	9	4.9	4.4	2.5	4.1	76.8392
Q9UIJ7	-0.351982	5.29	153	0.948462	227	12	-0.2	0	0	6.6	0	5.7	5.7	3.1	6.6	1.8	6.2	7	11	1.8	3.1	6.2	4.8	6.2	4.8	7.9	6.6	1.3	3.5	92.7753
Q9UIK4	-0.431351	11.89	0.897	1.15813	370	8	-0.63	0	0	5.1	0.8	5.4	10	5.4	4.1	3	7.3	7	10	1.9	3.8	3.5	3.8	7.6	7.3	4.6	6.5	0.8	2.2	91.4054
Q9UIK5	-0.402139	9.09	0.677	-0.840279	374	8	1.2	0	9.09091	5.6	9.1	6.1	7	2.4	6.7	2.7	4.5	4.3	5.9	1.3	5.1	3.5	5.3	4.3	8	7	6.4	1.3	3.5	64.893
Q9UIL1	-0.638994	18.24	10.5	2.04572	159	1	2.46	0	0	6.3	1.3	5.7	7.5	3.1	5	1.3	1.9	5.7	10.7	3.8	3.8	3.8	6.3	9.4	11.3	3.8	6.9	1.3	1.3	75.4088
Q9UIL4	-0.163281	18.75	0.612	0.916242	384	6	1.32	0	0	10.7	2.1	5.2	4.7	1.3	9.4	2.6	3.1	3.4	12.2	1.3	1.6	5.2	5.5	7.6	9.4	5.2	7.8	0.3	1.6	93.2552
Q9UIL8	-0.585498	21.15	0.615	1.6133	331	4	-0.06	0	0	6.9	4.2	5.1	8.8	4.5	4.2	2.7	3.9	9.4	9.4	1.5	3.6	4.8	6.3	5.1	7.6	3.6	5.4	0.3	2.4	74.5619
Q9UIM3	-0.546705	26.36	0.699	2.06912	349	2	0.18	0	0	8.9	2.3	3.7	10.6	1.7	9.5	2	2.6	5.2	12.6	1.4	2.3	7.7	6.3	6.3	5.2	4.9	4.3	1.7	0.9	80.5731
Q9UIQ6	-0.193659	13.85	53.2	-2.38605	1025	22	0.71	0	5.46341	6	0.9	4.5	7.4	5.5	4.5	2.2	5.3	6.1	11.3	3	5.2	3.4	4.4	3.3	8.6	6	6.3	2	4.1	89.0244
Q9UIR0	-0.204396	4.84	0.258	-0.163136	455	1	0.6	0	0	5.9	2	5.3	7.9	2.9	8.1	3.1	4.6	3.3	9.5	2.6	2.4	5.5	5.1	4.6	8.6	4.6	9	2.2	2.9	86.9231
Q9UIS9	-0.764959	65.62	6.12	2.72943	605	23	1.91	1	27.2727	8.6	6.4	5.3	5.8	2.6	8.1	1.3	1.5	6.8	6.8	0.8	1	10.6	5.5	10.2	6	5.3	4.8	1.3	1.3	54.7273
Q9UIU6	-0.299616	75.8	1	0.923288	781	20	1.03	1	13.9565	9.1	0.6	3.8	5.6	2.7	6.7	2.3	3.3	3.7	9.7	1.8	5.5	6.3	6.1	3.3	14	5.8	7.3	0.5	1.8	81.1908
Q9UIV1	-0.316491	8.42	16.7	0.006738	285	7	0.9	1	0	4.9	2.1	4.9	9.8	6.3	7.7	2.1	5.3	5.6	10.2	3.5	4.6	2.8	5.6	3.2	5.6	4.6	4.9	1.1	5.3	79.3684
Q9UIV8	-0.369821	3.07	1.95	0.415042	391	4	0.23	0	7.41688	5.6	0.3	4.9	9.5	7.4	6.1	3.1	4.9	8.4	9	2.8	5.1	2.8	2.6	2.6	9.5	5.9	5.9	1	2.8	76.5473
Q9UIW0	-0.682414	74.83	1.85	2.66883	290	3	6.4	1	10.6897	9.7	1.7	5.2	6.2	2.1	10.7	1	1.4	3.8	10.7	0.7	2.1	8.3	3.4	10.7	12.4	4.5	3.4	0.7	1.4	66.7241
Q9UIW2	-0.239451	20.99	0.814	-1.84649	1896	18	2.45	0	0	6.5	3	5.5	5.8	3.5	6.4	2.3	4.1	4.6	11.6	1.6	3.7	5.9	4.3	6.1	8.2	5.5	7.1	1	3.4	88.0749
Q9UIX4	-0.0179337	18.52	0.784	-1.44362	513	2	0.62	0	0	7	3.1	5.7	6.4	5.7	6.4	1.4	4.7	2.5	13.5	2.3	2.3	4.5	3.7	8.6	7.2	5.1	6	1	2.9	95.2437
Q9UIY3	-0.350685	1.71	0.041	-0.12047	292	2	-0.54	0	0	3.4	2.1	4.1	9.2	5.5	5.8	4.5	5.5	7.2	12.3	2.7	3.8	3.8	5.1	3.8	6.8	4.1	5.1	1.4	3.8	87.774
Q9UJ04	-0.683816	52.17	0.64	2.2724	414	3	1.59	0	11.1111	10.1	1.4	4.1	8.5	3.6	11.1	1.9	4.1	5.8	6.5	2.7	3.9	6.5	5.8	8	6.3	3.1	4.3	1	1.2	64.2029
Q9UJ14	-0.023565	15.71	0.667	-0.169833	662	11	0.89	0	11.1782	11.2	1.1	5.4	6	3.3	8.2	2.6	3.3	1.8	12.7	2	3.2	7.3	3.6	5.3	8.8	4.8	7.1	0.8	1.7	94.2145
Q9UJ37	-0.0582888	10.7	0.207	-1.0395	374	3	1.65	0	6.95187	8	1.3	4.8	2.1	7	8.3	3.7	4.3	4.5	13.1	1.6	3.5	5.6	3.5	5.3	8	4.8	4	2.1	4.3	87.4332
Q9UJ42	0.73432	8.58	0.083	-7.56212	338	2	-1.24	0	26.6272	3.3	4.1	2.1	2.4	9.5	1.5	1.5	11.2	4.7	14.5	2.4	4.7	3.8	4.1	2.4	7.4	5.9	6.5	2.1	5.9	122.515
Q9UJ55	-0.403122	83.43	0.03	0.643909	1249	3	4.63	0	42.0336	12.8	0.6	2	3.8	2	5.4	2	3	3.2	6.9	3	1.7	20.9	8.3	4.2	6.2	4.9	5.8	2.2	1	68.2466
Q9UJ68	-0.525532	8.94	3.88	0.562938	235	0	1.1	0	0	6.4	2.1	1.7	7.2	4.3	10.2	3.8	2.1	5.5	6	3	4.3	6	6	4.3	6.8	6.4	7.7	1.3	5.1	60.1277
Q9UJ70	-0.00261628	0	186	-0.056623	344	5	0.49	0	11.9186	8.7	1.7	5.8	5.5	4.4	11.9	2.9	7	3.8	10.8	2.3	2.3	3.5	2.9	5.5	7.6	3.5	5.2	1.5	3.2	93.0523
Q9UJ71	-0.298171	18.9	0.039	0.105039	328	5	0.79	0	0	6.4	1.5	4	6.1	3.7	5.5	0.9	5.2	7.6	9.8	1.8	5.8	5.8	5.2	3.4	8.8	5.8	7.3	2.7	2.7	85.8841
Q9UJ72	-0.264506	1.85	4.02	0.413254	324	9	-1.18	0	11.4198	8.3	3.1	7.4	5.9	4.6	6.5	2.8	6.8	4	9.3	5.6	4.3	2.5	6.5	5.2	3.7	3.7	3.4	0.6	5.9	80.7716
Q9UJ78	-0.679821	44.69	0.028	1.42081	669	14	1.83	0	16.7414	4.5	3.6	4.6	6.9	3.9	5.1	2.1	4.9	9.1	7.9	1.5	7.6	4.9	4.9	3.7	10.9	6.3	4.5	0.9	2.1	67.6233
Q9UJ83	-0.0434256	5.54	2.73	-1.03126	578	17	0.41	0	0	9.7	2.2	3.3	6.1	4	7.1	1.6	6.6	5.2	7.8	3.3	4.5	6.2	5	4.2	5.9	4.7	7.8	1.4	3.6	88.2699
Q9UJ90	-0.0711268	30.28	0.517	0.705926	142	0	-0.5	0	15.493	15.5	2.1	3.5	7.7	1.4	11.3	2.1	2.8	2.1	13.4	2.8	1.4	4.9	3.5	7.7	7	2.8	4.2	0.7	2.8	90.9155
Q9UJ96	0.0888412	16.52	0.032	-1.07349	466	2	0.43	0	39.2704	12.2	3.6	4.5	5.8	4.3	7.9	1.5	2.6	1.3	14.8	1.7	0.6	4.9	1.9	12.2	7.5	3	6.4	1.5	1.5	98.691
Q9UJ98	-0.382694	27.59	0.144	0.052981	1225	6	0.75	0	13.8776	6	1.9	6.3	8.2	4.7	5	2.9	2.9	4.6	13.9	2.1	2.5	4.7	6.2	6	8.9	4.5	5.3	0.9	2.5	87.0122
Q9UJ99	-0.27657	27.05	0.965	0.028636	828	13	3.1	0	17.9952	8.8	0.6	8.7	5.9	3.7	9.3	2.4	4.6	2.2	8.9	1.3	2.2	6.6	4.1	5.9	8.1	5.9	7.6	0.6	2.4	83.6353
Q9UJA2	0.329236	32.89	0.588	-1.56801	301	0	0	0	15.6146	15.6	2.3	3	1.7	3	7.3	0.7	6.3	2.7	12.6	1.7	3	7.6	2	7	5.3	5.6	5	2.7	5	103.92
Q9UJA3	-0.373333	14.88	0.717	0.626202	840	10	1.55	1	0	6.7	1.8	5	7	3.6	7.3	2.3	5.8	6.2	10.1	2.3	4.3	3.9	4.9	6.1	7.9	5.7	5.7	0.5	3.1	85.4524
Q9UJA5	-0.710262	24.75	11.9	2.10363	497	24	1.33	1	9.05433	6.2	1	5.2	9.5	3.4	7.6	2.2	4.2	9.1	8.9	2.8	3.2	5.2	4.8	5.6	7.2	5.4	4.8	0.4	3	71.2475
Q9UJA9	-0.170021	12.58	0.243	-1.42283	477	1	-0.56	0	12.7883	5.9	0.4	6.5	4.4	5	4.8	5.2	7.5	5.9	10.3	3.1	4.6	6.3	3.8	2.1	6.3	5.2	5.7	2.1	4.8	91.782
Q9UJC3	-0.810852	27.34	4	2.23693	728	8	0.65	0	31.3187	6.5	1.5	4.9	13.9	1.6	2.2	2.2	4.4	8.5	12.4	3.2	4.5	2.3	8.9	5.4	6	4.5	4.5	0.7	1.8	84.9588
Q9UJD0	-0.325	41.23	1.17	1.0805	308	14	1.77	0	0	7.5	1.6	4.2	4.5	2.6	10.4	0.6	4.2	5.8	8.8	3.2	1.9	4.9	5.2	5.8	12.3	8.4	5.2	1	1.6	73.1818
Q9UJF2	-0.607814	51.54	1.47	1.40171	1139	0	3.19	0	11.8525	5.3	1.8	4.8	7.7	3.6	3.9	1.9	4.4	6.8	9.8	2.2	4.4	5.4	5.9	6.6	11.9	5.6	5.4	0.7	1.9	76.5233
Q9UJG1	0.00751174	20.66	0.225	-0.861249	213	2	-0.11	0	0	6.6	2.3	3.3	7.5	4.7	3.8	2.8	3.8	6.6	13.1	1.4	2.3	5.2	6.6	4.7	5.6	5.2	11.3	0	3.3	105.164
Q9UJH8	0.00341297	7.17	0.016	0.534295	293	0	0.24	0	37.2014	14.7	4.4	2.7	6.5	4.4	11.9	3.1	2.4	0	11.6	0.7	0	8.2	3.8	10.6	3.8	3.4	5.5	1.4	1	85.0853
Q9UJJ7	-0.424038	11.22	0.081	1.29034	312	5	1.01	0	0	6.4	3.5	5.8	6.1	2.9	6.7	3.5	2.2	3.2	11.5	1.3	1.6	9.9	3.5	8	7.1	6.4	6.1	1.6	2.6	77.8205
Q9UJJ9	-0.489508	24.59	20.9	1.18658	305	3	0.87	0	0	7.5	2.3	3	8.9	3.6	7.9	3.9	2	4.9	12.8	1.3	3.6	7.5	4.3	5.9	6.2	6.2	4.3	1.6	2.3	77.4426
Q9UJK0	-0.454808	39.42	0.972	1.99945	312	15	2.7	0	23.3974	12.2	3.2	5.4	8	3.5	11.2	1.3	1.6	3.5	9.6	1	1.9	7.7	3.5	9.6	5.8	2.6	5.4	1.3	1.6	71.7308
Q9UJL9	-0.737453	22.47	0.03	1.43421	534	4	0.27	1	18.9139	3.4	4.5	2.6	8.4	3.9	5.8	5.4	4.9	9	7.5	2.2	2.8	3.9	5.4	6.7	8.8	6.9	4.3	0.9	2.4	64.0637
Q9UJM3	-0.630952	72.29	1.41	1.96705	462	39	2.94	0	25.3247	5.8	2.4	5.2	5.4	3.2	5.6	2.2	3.9	5.6	7.6	1.5	4.8	13.2	2.6	5.8	12.1	4.3	5	0.4	3.2	65.0216
Q9UJM8	-0.0894595	3.51	5.03	0.806295	370	5	0.17	0	0	9.5	1.1	5.9	6.5	2.7	7.3	1.1	5.4	6.5	10.8	2.7	3.2	4.1	3	6.5	5.9	4.3	9.2	1.6	2.7	99.3514
Q9UJN7	-1.10838	7.26	0.093	2.13915	358	6	0.59	1	12.5698	2.5	5.9	2	9.5	3.9	7	6.7	4.2	8.9	5	0.3	4.2	4.2	5.9	6.4	12.3	6.7	2	0.3	2.2	44.1341
Q9UJP4	-0.267169	4.19	0.393	0.82943	597	1	1.81	0	16.4154	10.2	2.5	7.7	5.7	3.9	7.2	2.2	1.2	1.3	12.1	2.3	2	7.2	3.7	8.7	6	3.5	6.9	1.8	3.9	81.742
Q9UJQ1	-0.123214	19.29	0.438	-0.548996	280	1	-1.07	0	0	7.9	1.4	5	6.8	3.9	4.6	4.6	5.7	5.4	9.3	3.9	2.5	3.6	5.7	3.9	7.9	5.7	8.6	1.1	2.5	91.2143
Q9UJQ4	-0.479107	72.08	1.33	1.11435	1053	28	2.16	1	19.3732	7.7	2.2	3.9	5.7	2.8	7.8	3.2	3.5	6	7.8	1.9	4.7	8.5	5.7	3.5	10.8	6.6	6.4	0.3	1	70.2184
Q9UJQ7	-0.178205	8.33	0.028	0.798022	156	0	-0.05	0	0	5.8	0	5.1	6.4	7.1	7.1	1.9	4.5	10.3	10.3	3.2	2.6	7.7	3.8	3.8	5.1	3.2	9	2.6	0.6	89.2949
Q9UJS0	0.0317037	6.22	56.4	-0.84296	675	14	0.93	0	7.55556	9.9	1	4.1	5.8	7.6	8.4	1.5	4.9	5.8	9.5	1.8	2.8	5.2	4.3	5.2	5.3	5.5	8.1	0.4	2.8	89.6
Q9UJT0	-0.101053	10.95	0.593	-0.355113	475	3	-0.08	0	0	5.3	2.5	5.9	5.1	4.4	6.1	2.9	5.5	5.9	11.8	3.2	5.1	4	4.6	3.8	9.3	4.2	7.4	0.8	2.3	93.9579
Q9UJT1	-0.212362	5.3	0.439	-0.476046	453	1	-0.01	0	0	6.4	1.8	3.8	6	5.1	6.2	3.5	5.7	5.7	9.3	3.8	6	3.5	5.5	2.9	10.4	3.1	6.2	1.8	3.5	82.8698
Q9UJT2	-0.699155	38.18	0.141	2.77161	592	4	3.12	0	10.473	7.4	2.2	3.9	10.5	0.8	7.6	2.4	1.9	5.6	12.2	1.9	2.7	6.2	7.3	6.6	9	5.2	4.9	1.4	0.5	76.3176
Q9UJT9	-0.148676	22.2	0.042	-0.055163	491	5	2.29	0	6.10998	5.3	6.1	4.9	4.9	2.4	5.5	2.6	5.1	4.3	11.8	1.2	3.9	4.1	3.1	7.9	9.8	7.1	6.7	0.6	2.6	90.7128
Q9UJU2	-0.886717	84.21	1.23	2.26965	399	24	3.15	1	17.5439	5.5	0.5	4.5	6.8	1.8	8.5	5.5	5	6.3	5.3	3.8	3.3	12	5.3	4.5	9	4	3.8	0.8	4	56.4912
Q9UJU3	-0.984775	17.85	0.015	1.21461	913	6	1.09	1	25.0821	1.9	4.8	3	8.8	4.2	7.6	7	3.1	8.3	6	1.2	4.5	3.2	6.9	5.4	10.1	3.4	5	0.9	4.9	51.9277
Q9UJU5	-0.180753	79.71	0.459	1.53451	478	4	3.06	1	42.0502	17.8	0.8	3.6	4.2	2.5	14	1.9	2.9	3.3	8.4	1.5	2.1	10.3	5	3.3	8.4	3.8	3.3	0.6	2.3	71.5481
Q9UJU6	-0.844186	40	265	2.49222	430	41	2.3	0	13.2558	9.5	1.2	3.5	13.3	3.3	7.7	2.1	3.5	4.4	5.1	1.6	3.7	6.3	7	7.2	6.3	4	6.3	1.4	2.8	61.3023
Q9UJV3	-0.345034	13.33	0.506	-0.550773	735	9	1.37	0	4.4898	5.9	4.5	4.5	6.8	3.7	3.9	3.1	6	6	9.1	2.6	5.7	5	4.2	5.3	9	5.3	5.6	1.4	2.4	80.9252
Q9UJV8	-0.929107	36.31	0.244	2.67113	347	5	1.95	1	21.6138	5.2	0.9	5.2	8.4	3.7	11.2	3.7	4.9	7.2	6.9	2	2.9	3.7	4.9	10.4	6.9	2.9	4.3	0.6	4	63.804
Q9UJV9	-0.419614	18.65	17.9	1.58202	622	22	0.37	1	0	6.9	1.9	5.8	9.5	2.7	7.4	2.6	6.6	8	9.6	3.5	1.3	5.3	4.5	6.4	5.3	4	5.8	0.2	2.6	87.0257
Q9UJW0	-0.494348	20.22	27	1.12897	460	11	0.16	0	0	6.7	3.5	5.2	8.3	2.8	3.7	2.2	4.1	7.4	10.4	2.2	3.5	7	5.2	6.1	6.1	5.2	6.3	0.7	3.5	81.8261
Q9UJW2	-0.659244	4.62	0.648	0.576945	476	3	1.21	0	8.61345	6.5	5	4.2	6.5	4.2	7.1	2.3	4.2	6.3	5.7	2.1	5.5	4.2	5.3	5.7	7.6	5.9	3.6	3.6	4.6	55.3782
Q9UJW7	-0.909333	16.61	0.021	1.5147	825	9	1.73	1	23.2727	2.4	6.2	4	7	3.6	10.1	7	2.4	7.9	6.8	0.7	3.3	4.5	5.5	6.8	8.4	3.9	4.8	0.7	4	52.4121
Q9UJW8	-0.939162	20.66	0.423	1.36178	692	24	0.63	1	19.2197	3.3	5.3	2.9	9.2	4.3	5.9	6.1	4.2	7.9	5.2	0.6	4	4	7.8	4.9	10	6.6	4	0.9	2.6	51.6908
Q9UJW9	-0.405612	51.02	0.265	1.99094	196	1	1.23	0	0	7.1	0.5	6.1	9.7	3.1	6.1	2.6	4.1	2	14.8	1.5	2.6	11.2	5.1	5.6	8.2	3.1	3.6	2	1	91.1224
Q9UJX0	-0.152411	15.71	0.054	0.345145	560	3	1.99	0	0	8.4	1.6	5.4	3.9	3.4	8.9	3.2	3.2	3.4	10.7	2.1	2.3	9.5	5.4	5.7	8	3.6	7.1	1.4	2.7	89.7484
Q9UJX2	-0.277722	13.57	14.7	-0.430893	597	37	-0.14	0	6.53266	9.4	2.3	4.5	8	3.4	3.5	2.5	4.2	6.9	12.9	2.3	3.5	3.7	4.2	5.2	6.2	4.2	5.2	1.3	6.5	91.072
Q9UJX3	-0.26227	7.85	7.775	0.801756	599	25	-0.21	0	0	9.7	1.8	6.2	6.7	1.8	4.7	1.5	4.2	6	13.2	3.5	4.7	3.7	5.3	4.8	8.2	3.5	5.7	0.8	4	93.8564
Q9UJX4	-0.136821	6.36	6.95	-0.743924	755	17	0.54	0	15.0993	9.8	1.6	3.8	7.3	3.6	4.1	3.6	3.7	6	15.1	2.9	4.2	2.5	6.6	4.1	7.9	3.2	5.8	0.8	3.3	100.053
Q9UJX5	-0.205817	13.86	5.05	-0.625091	808	17	-0.3	0	0	5.7	1.7	5	8.5	4.8	4	2.1	4.7	6.3	12.6	2.6	4.2	3.6	3.6	4.3	9.4	5.6	6.4	1.5	3.3	91.9307
Q9UJX6	-0.31545	13.75	1.2	0.353991	822	23	1.22	0	21.7762	6.8	1.8	6.1	9.4	3.3	5.1	1.5	3.6	3.5	13.3	2.3	1.8	4.7	5	8.5	7.5	4.1	7.1	1.7	2.8	93.2238
Q9UJY1	-0.505102	27.55	5.85	1.59964	196	10	3.24	0	12.7551	5.1	1.5	6.1	7.1	5.6	7.7	1.5	2	4.6	7.1	2.6	2	12.8	3.6	5.1	9.2	5.6	7.1	2	1.5	61.6327
Q9UJY4	-0.252365	46.66	13.5	0.424925	613	18	0.86	0	9.78793	8	1.5	4.7	6	2.9	5.4	1.6	3.4	6.4	11.1	2.8	3.6	9.8	5.7	3.6	8.5	4.1	7.8	1.6	1.5	87.3246
Q9UJY5	-0.442723	47.42	9.53	1.25694	639	15	2.01	0	10.1721	6.7	0.8	5	7.8	2.5	4.5	1.3	3.6	5.8	11.9	2.8	3.9	10.2	5.5	4.4	9.4	5.8	5.8	0.9	1.4	83.9437
Q9UJZ1	-0.162079	17.7	192	1.14614	356	15	0.62	0	13.2022	13.2	0.6	4.8	7.3	1.1	5.9	0.8	5.3	4.8	10.1	2.5	3.1	4.2	5.1	7.3	8.1	4.5	8.4	0.6	2.2	97.8933
Q9UK00	-0.327778	37.04	0.377	1.09305	162	0	2.11	0	0	11.1	0	4.9	6.8	3.1	6.8	1.9	3.7	3.1	9.9	3.1	2.5	6.8	4.9	6.2	8	10.5	4.9	0.6	1.2	78.3951
Q9UK05	-0.374592	24.94	0.061	0.362509	429	10	0.57	0	0	5.6	2.3	6.3	6.5	3.5	7.2	3.5	4	6.5	9.1	1.6	2.8	5.4	2.8	4.4	10.5	6.5	7.5	1.6	2.3	78.1352
Q9UK10	-0.990935	10.48	0.071	1.86743	706	11	0.78	1	22.8045	2	6.2	3.8	8.4	5.2	7.1	6.8	2.3	9.8	7.1	1.8	3.1	2.1	5.7	7.9	8.6	4.8	3.8	0.7	2.7	49.5326
Q9UK11	-0.809751	5.39	0.021	1.15661	482	0	-0.07	1	21.9917	2.9	6	4.8	7.1	5.4	7.1	6.4	4.1	9.5	7.5	1.9	2.9	3.1	5.6	6.8	8.1	4.4	3.3	0.6	2.5	57.8423
Q9UK13	-0.889627	10.7	0.026	1.36921	617	6	0.76	1	23.0146	2.3	7	2.6	8.9	5.7	7.8	6.6	2.6	9.4	6	1.6	3.6	3.2	6.3	5.7	9.1	4.1	4.1	1.1	2.4	47.5203
Q9UK17	-0.134962	40.46	0.044	-2.0458	655	9	1.18	0	7.93893	6.9	2.4	3.5	6	5.3	4.9	2.1	6	4.1	9	2.9	4.3	6	2.4	6.4	9.5	7.9	6	0.8	3.7	82.4885
Q9UK22	-0.577027	14.53	60.3	1.9072	296	0	2.62	0	18.2432	7.8	2.4	6.8	14.2	3.4	9.1	2	1	3	9.5	0.7	1.4	5.4	5.1	5.1	6.1	2.4	8.1	4.1	2.7	72.1284
Q9UK23	-0.373981	9.71	0.318	0.526969	515	10	5.59	0	15.9223	8.3	5.4	4.9	6.4	3.7	10.5	3.5	1.7	1.6	9.9	1	4.1	5.8	3.9	8.2	6.4	6	5.6	1.9	1.2	70.1165
Q9UK28	-0.196784	25.15	0.189	-0.155716	342	2	0.95	0	0	8.8	4.4	4.4	6.4	3.2	5	1.8	1.5	4.7	12.9	1.8	1.8	9.1	5.8	5.3	9.1	4.1	6.7	1.8	1.8	84.152
Q9UK32	-0.308993	10.07	1.7	0.210768	745	17	0.5	0	0	6.7	1.3	6.6	7.1	5	7.1	3	5	7.4	10.1	3.1	3.4	4.8	3.6	4.4	6	4.6	6.6	0.9	3.4	84.4161
Q9UK33	-0.82907	22.09	1.14	2.18675	172	9	2.39	1	19.186	9.9	3.5	2.3	5.2	2.9	6.4	5.8	0.6	3.5	8.1	1.2	0.6	19.2	2.9	11	8.7	3.5	2.9	0	1.7	52.3256
Q9UK39	-0.32645	20.42	0.501	0.807011	431	8	1.03	1	0	8.6	3.7	4.6	6	4.2	4.6	2.8	3.5	3.5	12.5	0.9	3.9	7.9	4.6	7	8.4	5.3	3.9	1.4	2.6	82.4594
Q9UK41	-0.405882	7.69	42	1.28012	221	5	-0.52	0	0	8.1	2.3	7.2	8.6	4.5	3.6	1.8	5.4	5.9	9.5	5	3.2	4.5	4.5	7.2	6.3	3.6	5	0.5	3.2	80.8145
Q9UK53	-0.751422	38.15	1.32	2.08638	422	7	2.27	0	0	8.5	3.8	4.3	7.3	3.1	9.7	1.9	3.1	6.6	6.6	1.4	3.6	7.3	3.6	9	9.2	2.4	4	3.1	1.4	58.1043
Q9UK55	-0.231081	15.09	97.4	0.509378	444	4	1.21	0	4.72973	5.4	0.5	4.1	7.9	6.3	5.4	2	3.6	7.2	12.4	4.7	3.6	5.9	3.8	5.2	5.9	6.8	6.3	0.9	2.3	86.0586
Q9UK58	-0.880989	51.71	4.19	2.28223	526	33	1.8	0	29.6578	6.8	1.3	3	6.1	2.5	5.1	5.7	4.8	7	7.8	1.1	3.4	5.1	3.2	11.8	12.2	6.3	4.2	0.4	2.1	67.9087
Q9UK59	-0.597426	30.15	11	1.3202	544	10	0.77	1	7.72059	6.6	2	7.7	8.1	2.9	6.1	4	5.5	5.9	8.6	1.8	4.2	5.1	4	5	7.2	4.4	5.3	1.1	4.2	77.2794
Q9UK61	-0.635928	56.23	7.43	1.04407	1670	77	3.9	1	22.1557	4.7	1.6	5.3	9.3	3.8	4.9	2.7	4.7	7.5	9.8	1.7	5.4	5.1	5	4.3	9.7	5.1	5.4	0.5	3.4	76.988
Q9UK73	-0.171611	0.32	0.243	-0.554856	627	4	-0.56	0	6.53907	9.4	2.7	6.1	6.1	2.6	5.1	4.3	6.5	4.6	11.2	1.9	6.5	2.4	3.7	5.6	4.6	5.4	7.2	0.5	3.7	99.2663
Q9UK76	-0.81039	90.26	112	2.67063	154	30	1.66	0	0	6.5	0	5.2	7.1	3.2	11.7	0.6	1.3	5.2	6.5	1.3	5.8	11	2.6	5.8	14.3	5.2	5.8	0.6	0	53.8312
Q9UK80	-0.504602	40.71	0.263	1.57235	565	12	2.47	0	20.354	6.2	2.7	3.9	5.3	4.2	8.3	2.7	1.9	3.9	11.9	1.4	3	9.7	3.4	10.6	9.2	3.9	5.1	0.5	2.1	74.9204
Q9UK85	-0.450413	16.94	1.79	1.49173	242	3	-1.06	0	0	6.6	0	4.5	7.4	2.9	7	5.4	4.5	5	15.3	1.7	2.9	5.8	4.5	7.4	9.5	4.1	3.7	0.8	0.8	94.7521
Q9UK96	-0.292469	4.81	0.015	-0.124279	956	9	1.43	0	23.1172	5.6	2.8	4	5.9	3.2	9.6	2.9	7	4.5	8.9	1.4	6.5	4.4	4	6.3	8.7	4	6.6	1.4	2.4	86.7678
Q9UK97	-0.530649	22.6	0.479	0.260692	447	6	0.91	0	0	6	2	6.3	8.3	5.1	3.8	2.2	4.9	4.9	8.5	2.5	2	4.7	6	7.8	7.4	5.1	5.8	1.8	4.7	75.2573
Q9UK99	-0.471762	12.31	1.94	0.665099	471	3	0.79	0	5.30786	5.7	3.2	7.9	9.3	4.9	4.9	2.3	5.5	4.2	7.9	2.5	2.1	5.1	3	7.2	6.8	5.3	5.5	1.3	5.3	73.9066
Q9UKA1	-0.432127	2.17	0.022	0.232576	691	5	1.33	0	0	5.6	3.8	5.6	8.5	3.8	5.1	3.5	4.1	6.1	10.9	2.3	3.8	3.2	4.2	3.9	9.8	6.1	4.3	2.2	3.3	76.3676
Q9UKA2	-0.0832528	8.37	0.056	-0.766086	621	6	1.72	0	18.3575	5.8	4.5	4.7	5.5	4.2	3.7	1.9	4.2	4.7	13.8	2.1	5.3	5.2	4.7	4.5	8.9	6	5.8	1.6	3.1	92.9469
Q9UKA4	-0.528196	67.6	1.51	1.09719	1901	92	2.32	0	20.5155	6.4	2.4	6.2	8.3	4.1	3.7	3	3.9	7.6	8.9	1.6	4.6	4.7	4.7	2.7	12.9	5.8	6	0.4	2.2	73.6086
Q9UKA8	-0.639419	31.12	2.64	1.46178	241	3	-0.39	0	0	7.1	2.1	7.1	12	5.4	2.9	1.7	2.9	5.8	8.3	2.9	2.9	7.1	5.8	4.6	7.5	5.4	5.8	0.8	2.1	67.5934
Q9UKA9	-0.140301	23.54	8.76	-0.131745	531	11	0.75	1	7.15631	10	0.4	4.7	3.8	3.8	6.6	2.3	4.9	6.2	10.7	2.6	7.2	5.1	5.5	3	6.8	6.4	7.5	0	2.6	92.7872
Q9UKB1	-0.301292	15.87	1.49	0.534833	542	11	0.16	0	0	4.1	3.9	6.8	5.9	2.4	5	2.8	7	4.4	9.8	1.8	3.9	3	3.7	7.9	9.8	5	7.4	2.6	3	90.941
Q9UKB3	-1.15859	35.35	2.62	2.67887	198	2	-2.58	0	13.6364	5.6	1.5	6.1	13.6	3	2	3	2	9.6	8.1	3	4.5	4	4.5	6.6	8.6	5.1	4	2.5	2.5	56.6667
Q9UKB5	-0.378345	32.36	0.4	0.333965	411	6	1.11	0	9.48905	8.8	1.7	2.4	5.1	2.9	6.6	2.2	4.4	2.4	8	1.7	2.7	9.5	4.9	7.8	11.4	9.5	5.1	1.9	1	71.9708
Q9UKC9	0.0309693	1.65	0.103	-0.154209	423	2	-0.82	0	24.1135	5.2	7.6	5	5.7	2.4	6.1	3.3	6.4	4.3	16.5	0.7	5.2	1.7	4	6.6	7.6	5.4	4.5	0.7	1.2	107.66
Q9UKD1	-0.111132	46.6	2.25	0.570238	530	14	0.96	1	20	10.6	1.5	5.3	6	1.7	6.4	2.5	3.4	4.5	10	2.5	2.6	7	4.5	4	8.1	7.9	9.4	0.8	1.3	90.1698
Q9UKD2	-0.712134	12.55	109	1.69209	239	15	-0.16	1	0	5	0.8	6.7	8.8	4.6	5.4	1.3	1.7	10.5	10	4.2	3.8	3.8	3.8	5.9	7.5	5.4	6.3	1.3	3.3	68.9121
Q9UKE5	-0.831103	54.78	5.12	2.65954	1360	77	2.92	0	18.1618	5.2	0.7	4.4	10.2	2.4	6	3	4.9	6.2	8.3	2.3	4	5.9	6	7.9	8.9	4.6	5.4	1	2.6	72.6176
Q9UKF2	-0.35481	21.52	1.36	-0.275781	790	2	2.67	0	5.56962	4.1	5.6	4.3	7.2	3.9	7.7	2.8	5.3	7.2	9.2	2.3	4.7	4.4	4.2	4.8	8.1	3.8	5.7	1.1	3.5	77.3418
Q9UKF5	-0.372439	25.73	0.256	-1.54065	820	1	2.95	0	10.8537	2	6.3	4.9	5.2	3.7	6.5	4.5	6.3	6.2	7.3	2.4	4.4	7.3	5.1	3.9	7.3	5.7	6.3	1.3	3.2	73.6098
Q9UKF6	-0.209795	4.09	21.5	-0.229144	684	11	-0.08	1	7.74854	6.4	1.8	5.8	8.5	3.4	5.6	3.7	7.7	6.1	9.8	3.8	4.1	4.1	3.7	4.1	5.7	5	6.6	0.9	3.4	93.9327
Q9UKF7	-0.675904	24.1	3.17	1.21048	332	9	-0.24	0	0	4.5	1.8	5.7	9.6	4.2	3.9	3	5.7	8.1	6	2.1	2.7	7.8	3	5.4	8.1	5.7	6.3	1.8	4.2	68.6747
Q9UKG1	-0.566432	23.55	26.5	1.1357	709	29	1.06	0	0	6.8	1.7	5.8	8.7	3.8	4.8	2	5.1	6.1	9.2	2.5	4.2	3.8	6.8	5.4	10	5.6	4.9	0.3	2.5	76.6432
Q9UKG4	0.346645	15.81	0.476	-5.33481	626	2	-0.39	0	0	6.4	2.4	1.9	5.4	5.1	5.8	2.1	6.2	5.3	12.9	3.2	4.6	5.8	3	2.1	8	6.5	8.6	2.4	2.2	106.166
Q9UKG9	-0.359641	4.08	1.62	-0.506192	612	3	0.81	0	0	5.7	2.3	4.4	7.7	4.7	5.9	3.6	4.7	6.4	10.3	2.8	4.2	5.1	4.4	5.1	6.4	4.6	6.2	1.8	3.8	82.3529
Q9UKI2	-0.551575	74.41	1.69	2.00871	254	23	1.46	0	0	4.3	0.8	5.9	6.7	4.3	7.9	3.1	3.5	7.5	11.8	2.4	4.3	7.9	4.7	2	13	4.7	3.1	0.8	1.2	73.3465
Q9UKI8	-0.776501	43.6	8.61	2.05265	766	47	2.59	0	0	5.4	1.3	5	7.7	3.3	6	3.3	4.7	7.6	9.7	1.4	5	5.6	5.5	6.5	10.1	4.3	4	0.8	3	73.094
Q9UKI9	-0.584862	74.77	0.721	1.91245	436	7	3.38	1	14.9083	4.6	1.4	3.7	4.8	3.2	6.9	3	2.3	5	10.8	2.8	5.3	8.9	6.7	4.4	14.9	4.8	4.6	0.9	1.1	68.8761
Q9UKJ0	-0.173128	18.5	0.061	-0.483641	227	0	1.93	0	0	4.4	0.9	2.2	3.5	4	7.9	2.6	4.4	3.5	13.7	0.9	1.8	6.2	4.4	8.4	11	8.4	5.7	3.1	3.1	91.4537
Q9UKJ1	-0.512541	27.06	0.576	0.161068	303	12	1.65	0	9.90099	4.6	0.7	2.6	4	3	6.6	2	4	4	10.6	1.3	3	7.9	5.9	8.3	11.2	9.9	5	2.3	3.3	75.6106
Q9UKJ3	-1.16065	88.75	3.16	5.54915	1502	111	4.46	1	27.5632	7.3	1.1	6.2	7.9	2.3	7.7	4.5	2.8	8.5	6	0.9	1.9	8.1	4.8	6.7	14.5	4.4	2.2	0.3	2.1	47.9028
Q9UKJ5	-0.295152	9.09	0.184	0.276164	165	1	-0.54	0	6.66667	2.4	6.7	3	11.5	4.2	3.6	1.8	4.2	7.3	12.1	2.4	5.5	5.5	0.6	6.7	7.3	3.6	6.7	2.4	2.4	85.5758
Q9UKJ8	-0.108172	14.96	0.135	-2.48169	722	5	1.28	0	6.37119	4.6	6.4	4.6	5.5	4.8	8.2	4.3	5.8	4.4	8.7	1.9	4.4	4.2	4.8	4	7.1	4.3	7.1	1.5	3.3	81.7729
Q9UKK3	-0.275638	29.35	9.42	-1.00407	1724	52	3.23	1	0	5.9	2.1	5.2	7.8	4.5	5.2	2.7	5.2	6.3	10.8	2.1	3.1	6	5.3	3.6	9.3	5.7	6.1	1	2.1	86.3515
Q9UKK6	-0.200714	2.86	2.52	-0.168369	140	0	-1.29	0	0	7.9	2.9	5.7	5.7	7.1	3.6	0.7	2.9	3.6	5.7	2.9	5	2.9	6.4	5	10	7.1	10	2.1	2.9	70.2857
Q9UKK9	-0.392237	5.94	223	1.03371	219	10	-0.25	1	0	7.8	2.3	5.5	11	2.7	6.4	1.8	5.5	6.8	8.2	1.8	2.7	6.8	3.2	4.1	4.6	7.3	7.3	0.9	3.2	82.3744
Q9UKL0	-0.761856	55.46	12.3	2.76408	485	19	1.93	1	12.9897	13	0.4	4.5	9.3	2.9	5.2	1.9	3.3	8.2	5.2	2.3	6.2	5.4	5.2	5.2	9.1	3.5	6.2	1.4	1.9	63.8969
Q9UKL2	0.915064	1.92	0.003	-6.32829	312	0	-1.05	0	21.1538	7.4	3.2	1.3	2.2	8.7	4.5	3.8	12.5	2.9	11.9	3.5	2.6	4.2	3.5	2.9	6.7	5.1	7.7	1	4.5	124.679
Q9UKL4	-0.0682243	40.5	0.051	-1.90982	321	5	0.49	0	0	5	3.1	2.8	6.5	4.7	8.1	1.6	7.2	4.7	8.4	1.6	3.7	4.4	4.7	7.2	6.5	5.6	9.3	0.9	4	92.8349
Q9UKL6	-0.495794	3.74	3.2	0.850791	214	2	-1.28	0	7.00935	6.5	1.9	6.1	7.5	3.3	6.5	0.5	4.2	7.5	9.3	3.3	3.3	3.7	6.1	5.1	6.5	2.8	6.1	2.8	7	77.0093
Q9UKM7	-0.458369	21.89	3.81	-0.212632	699	6	2.72	0	0	5.9	0.7	4.9	7	5	6.9	3.3	3.6	5.2	11.3	1.9	2.6	8.2	4.4	6.7	6.6	5.4	5.4	2.3	2.9	79.6567
Q9UKM9	-0.643791	50.65	324	2.36693	306	31	4.22	1	13.0719	8.8	0.3	6.5	5.6	2.3	13.1	1.3	3.6	7.2	7.5	0.7	4.2	5.2	3.6	6.9	8.2	5.2	6.5	0	3.3	71.1111
Q9UKN1	-0.595327	97.12	0.086	0.515359	5478	15	3.9	0	57.594	5.6	0.3	2	6	2.9	7.1	4	1.4	1.1	5.5	0.7	0.7	9	1.9	2.8	22.6	21.9	3	0.3	1.1	40.9675
Q9UKN5	-0.399875	20.72	0.761	0.678408	801	9	1.13	1	17.603	5.5	3.1	5	6.4	2.2	6.1	6.1	4.5	4.4	8.6	3.2	5	6.7	2.9	3.5	11.5	5.7	6.4	0.7	2.4	75.0811
Q9UKN7	-0.451331	49.6	0.239	0.138182	3530	29	7.03	0	30	8.6	1.3	4.1	6.1	4.1	6.5	2.7	2.9	4.7	10.6	1.8	2.2	10.1	5.2	7.6	6.9	4.1	5.5	1.2	3.6	77.5807
Q9UKN8	-0.263747	14.6	10.5	-0.57611	822	13	-0.22	1	0	6.2	2.8	4.6	7.2	3.6	6.4	2.9	5	5.8	10.1	2.3	3.6	5.6	4.7	4.7	7.5	5.4	7.2	1.8	2.3	85.8516
Q9UKP3	-0.485879	31.12	0.519	1.37699	347	1	3.5	0	0	6.9	4.3	6.1	8.6	3.2	7.2	3.7	2.9	4.9	9.2	2.3	2.9	7.8	5.5	4	7.8	3.7	5.8	2.3	0.9	70.8357
Q9UKP4	-0.522242	34.22	0.102	0.376206	1686	8	3.72	0	27.9359	7	5	4.9	6.6	2.4	9.1	3.3	2.1	2.1	8.2	0.9	2.7	11.2	4.1	7.1	7.6	5.2	5.9	2.7	1.8	64.4484
Q9UKP5	-0.521128	14.59	0.047	-0.20321	1117	2	4.06	0	5.81916	4.9	5.8	6	5.8	3.4	7.9	3.5	4.8	5.2	6.5	1.5	4.9	5.5	3.9	5.3	8.1	5.6	5.3	2.2	3.7	64.5837
Q9UKP6	0.252956	28.28	1.08	-2.51509	389	0	2.18	0	27.5064	11.6	2.1	1.8	1.8	3.3	8	1.3	2.1	1.3	15.9	1.8	2.1	8.7	2.1	9.3	7.7	6.7	6.9	1.8	3.9	101.877
Q9UKQ2	-0.477419	17.94	0.103	-0.062165	775	3	1.54	0	14.0645	4.9	5.5	6.3	6.3	3.7	6.3	3	4.4	8.5	7.1	3.1	4.8	5.5	4.3	3.5	6.1	5.9	6.3	0.8	3.6	68.0258
Q9UKQ9	-0.0496	7.2	0.08	-0.162475	250	5	1.13	0	4	8	5.2	4	4	2.8	9.6	4	4	2.4	13.2	2	3.6	6.8	4	5.6	7.2	3.6	4.4	4	1.6	87.84
Q9UKR0	0.0241935	6.85	0.473	-0.81462	248	0	1.76	0	12.9032	4	5.2	3.6	2.4	2	12.9	4.4	4.4	0.8	11.3	1.6	3.6	6	4.4	5.6	8.5	5.6	8.1	2.8	2.4	88.75
Q9UKR3	-0.33213	8.66	0.721	0.30848	277	1	1.29	0	0	4	3.6	2.9	4.7	1.1	10.5	3.6	3.2	4.3	11.6	1.1	3.2	6.9	6.1	5.4	6.5	7.6	7.6	2.5	3.6	83.6823
Q9UKR5	0.53	7.14	38.8	-1.77244	140	3	-1.24	0	0	5.7	1.4	1.4	2.9	5.7	6.4	2.9	6.4	3.6	17.1	3.6	4.3	2.9	2.1	5.7	7.1	7.1	7.9	2.1	3.6	120.429
Q9UKR8	0.435102	1.63	0.094	-2.02043	245	0	0.53	0	0	5.7	4.5	2.4	3.3	3.7	11	2.4	5.3	4.9	13.5	2.4	3.7	2	2	2.9	9.4	6.9	9	1.2	3.7	104.98
Q9UKS6	-0.971462	19.81	15.5	2.57098	424	20	0.68	0	12.0283	10.6	1.4	5.2	12	3.1	7.5	3.1	1.2	5.7	8	1.7	0.7	3.8	6.8	9.2	6.1	4.7	3.8	2.8	2.6	57.4292
Q9UKS7	-0.813118	59.7	1.19	1.83715	526	32	0.85	1	6.08365	4.8	3.8	5.1	8.9	2.5	5.9	6.1	4.8	5.9	6.3	4	4.8	6.3	4	6.1	9.5	4	4.2	0	3.2	59.8859
Q9UKT4	-0.608949	53.02	0.365	1.79228	447	18	0.8	0	14.7651	5.1	5.1	4.7	6.3	2.5	4.7	2.2	4	9.6	10.5	1.3	5.1	4.3	4.3	6.3	11.2	5.1	4.5	0.2	2.9	74.8322
Q9UKT5	-0.364341	10.34	2.1	0.161289	387	11	0.05	0	0	5.7	1.8	4.9	7.5	4.4	5.4	3.1	4.9	3.4	10.3	2.6	3.9	5.7	3.9	6.7	9.8	5.2	5.4	2.6	2.8	80.8786
Q9UKT7	-0.175234	7.24	0.273	-0.218928	428	3	-0.54	0	0	4.9	3.3	5.4	6.8	4.4	4	4.2	4.7	5.8	12.6	2.3	3.7	4.4	3.5	5.1	10	3.7	7.2	1.6	2.1	93.3411
Q9UKT8	-0.0665198	0.44	0.391	-0.905386	454	3	0.41	0	18.2819	5.7	3.1	7	4.6	3.7	5.7	3.3	4.8	6.6	14.8	0.9	3.1	2	3.3	3.5	8.6	6.4	5.9	3.5	3.3	99.4273
Q9UKT9	-0.793124	55.21	17.1	1.51642	509	14	1.4	1	0	5.3	3.5	5.1	9.8	2.8	4.9	4.5	3.7	5.9	6.9	3.9	5.3	5.5	3.3	6.9	9.8	3.7	5.1	0	3.9	61.4931
Q9UKU0	-0.112626	3.59	1.65	-0.671132	697	6	0.83	0	0	6.7	2.6	5.2	5.9	4.3	8.2	2.3	6.5	6	10	2.3	2.6	5.7	4.9	5	5.2	4.9	7.2	1.4	3.2	91.8938
Q9UKU6	-0.171973	11.13	0.176	-2.09343	1024	11	1.81	0	8.10547	7.6	0.9	5	6	4.5	5.7	3.2	5.5	4.2	11.3	2	5.4	3.7	3.4	6	6.6	5.1	7.2	2.7	4.1	94.082
Q9UKU7	-0.0508434	7.47	8.91	0.056994	415	2	0.34	0	0	9.9	3.6	4.1	5.5	4.3	9.9	1.9	5.1	4.6	8.9	3.4	3.4	3.1	4.8	5.8	7.5	4.3	6.5	1	2.4	83.253
Q9UKU9	-0.687627	27.99	4.46	0.738305	493	7	5.88	0	5.07099	4.7	1.8	4.3	7.1	2.4	6.9	3	3.9	4.7	10.1	2	6.3	5.5	6.5	6.7	5.5	5.3	5.5	2.8	5.1	75.1318
Q9UKV0	-0.524431	62.22	0.465	1.32861	1011	14	2.86	0	12.4629	6.6	1.1	4.3	7.1	2.2	6.7	4.1	4	5.5	11.4	2.3	3.2	6.9	8.4	4.6	9.3	4.7	5.7	0.4	1.5	83.0564
Q9UKV3	-1.34452	93.81	54.5	7.37594	1341	148	2.61	1	37.3602	6.1	0.5	4.8	14.8	0.9	4.8	2.2	2.3	7.2	6.9	1	1.4	8.1	5.4	11.2	11.3	5.3	4.5	0.6	0.6	55.0783
Q9UKV5	-0.104355	30.64	4.03	-2.43104	643	16	0.09	0	0	7.5	2.2	4.2	7	5	4.5	3.4	3.7	2	12.6	3.3	3.6	5.1	5	7.2	7.9	5	7.2	1.7	2	91.8974
Q9UKV8	-0.358324	8.61	12.5	-0.936651	859	28	0.91	1	0	6.3	2.6	4.5	4.8	4.5	6.2	3.7	5.6	6.2	7.1	2.4	2.6	6.8	6.6	6.6	5.1	6.3	8.1	0.7	3.3	79.4063
Q9UKW4	-0.513577	17.59	2.7	0.480952	847	28	1.01	0	0	5.1	2.8	5.7	8.4	4.4	5.5	2.6	5	7.9	10.9	2	5	4.3	4.5	5.7	4.6	5.4	5.3	1.2	3.9	82.1842
Q9UKW6	-0.583019	26.42	0.003	0.513467	265	0	-0.91	1	0	4.5	4.2	5.7	7.9	5.3	4.2	3.8	3.4	5.7	9.4	2.3	4.2	2.6	4.5	5.3	9.4	5.3	3.8	3.4	5.3	65.5094
Q9UKX2	-0.759711	49.72	6.92	2.96222	1941	41	0.26	0	40.0309	8.9	0.9	4.8	13.7	3	4	1.9	5.4	10.8	10.3	2.4	3.9	1.5	6.7	5.5	4.7	5	4.3	0.5	2	82.4936
Q9UKX3	-0.797988	47.16	3.44	2.85297	1938	21	0.49	0	30.289	7.6	1	5.3	13.1	3.1	3.7	1.9	4.5	10.3	10.7	3	4.5	1.7	6.9	5.5	5.8	4.6	4.5	0.5	1.9	79.7678
Q9UKX5	-0.271296	8.84	1.32	-1.63773	1188	12	1.69	0	5.38721	6.1	1.7	5.8	5.9	5.1	7.1	2.8	5.5	4.2	9.3	1.5	5.4	4.2	3.6	6.4	7.7	5.5	7.7	1.2	3.5	85.8081
Q9UKX7	-0.616667	65.81	67.8	2.29642	468	42	3	0	17.094	7.5	1.5	5.3	7.5	4.5	8.5	1.3	2.6	10.3	7.7	1.3	6.8	6.2	2.8	2.4	9.8	6.4	6.2	0.4	1.1	65.4487
Q9UKY0	-0.259091	7.95	0.166	-0.711332	176	0	0	0	0	9.1	3.4	2.3	5.7	4	6.2	4	4.5	6.2	11.4	1.7	5.1	2.8	6.8	5.7	3.4	5.1	5.7	4.5	2.3	87.6136
Q9UKY1	-0.772623	74.34	0.955	2.11904	873	32	2	1	13.9748	5.7	0.9	4.8	9.5	2.9	4.5	2.1	4.9	7.8	6.9	1.5	6.1	5.8	4.7	4.7	9.6	7.9	6.1	1.4	2.3	69.3471
Q9UKY4	0.1544	7.87	0.073	-4.20782	750	8	0.63	0	23.2	7.3	1.2	3.7	2.9	5.7	8.8	4	4.7	3.3	14.3	2.7	3.5	5.5	2.3	5.3	7.1	4.7	6	3.2	3.9	98.5733
Q9UKY7	-1.08527	75.97	319	3.60009	258	34	2.36	1	12.0155	12	0	5.4	9.7	1.6	12	1.2	1.2	8.9	3.5	1.9	3.9	6.2	5	5.4	8.5	5.8	4.7	1.2	1.9	43.6434
Q9UKZ1	-0.143333	18.04	5.43	0.376057	510	10	2.68	0	0	7.8	1.2	3.7	6.5	4.5	7.8	2	5.1	4.3	12.2	3.1	2.7	8.8	4.5	4.7	10.6	4.3	4.1	0.6	1.4	87.0784
Q9UKZ4	-0.360991	19.41	0.185	-2.88294	2725	18	3.61	0	25.1009	4.4	3.1	5.6	5.4	3.6	8	3.2	5.9	3.9	8.5	1.9	5	5	4.7	5.3	8	6.9	6.2	1.4	4.1	78.5982
Q9UKZ9	-0.205783	4.34	0.085	-0.611639	415	6	1.8	0	0	6.3	3.6	4.8	4.1	5.1	9.6	1	5.5	5.3	8	2.7	5.8	5.8	4.1	5.8	5.3	6.7	6.5	1	3.1	77.759
Q9UL01	-0.266597	8.98	0.021	-2.27708	958	15	1.39	0	11.2735	7.9	1.1	4.5	5.2	6.1	5.6	3.1	4.7	4.8	9.2	2.4	4.5	4.4	5.3	5.3	7	5.2	6.4	2	5.2	80.5428
Q9UL03	-0.522435	29.65	2.63	0.982658	887	16	0.95	0	0	4.5	1.2	5.1	6.1	3.6	5.7	3.2	4.6	6.5	11	3	5.1	8	5.1	5.7	7.1	5.4	5.4	0.8	2.7	81.3191
Q9UL12	-0.255991	7.3	3.92	-0.201611	918	5	1.86	0	23.8562	9.6	1.9	5	5.8	3.6	9.9	4.4	3.4	3.3	9.2	2.5	2.3	5.7	3.2	7	6.3	4.7	7.2	1.7	3.6	79.2919
Q9UL15	-0.49396	22.37	5.31	1.52694	447	5	-0.42	0	10.962	6	2.2	5.6	11	2	4.5	2.2	7.4	8.3	12.3	1.3	5.1	2.2	5.8	6.3	5.1	3.8	6	0.4	2.2	100.336
Q9UL16	-1.25644	15.97	0.347	4.87036	551	2	0.82	0	48.0944	8.5	0.4	4.4	16.7	1.5	1.6	0.9	5.3	10.7	8.7	3.6	3.3	1.6	9.1	11.6	4.2	3.3	3.4	0.5	0.7	73.0309
Q9UL17	-0.628972	62.24	16.7	1.31778	535	9	4.56	1	23.9252	8.4	0.7	4.3	6	4.5	10.8	2.4	2.2	3	5.8	2.8	3.7	13.1	4.9	5.2	7.3	3.6	4.9	1.5	4.9	53.8505
Q9UL18	-0.329172	6.77	3.26	-1.05723	857	10	0.43	1	11.0852	6.5	2.3	4.7	4.8	3.9	6.4	2.9	6.5	6.4	7.1	2.3	3.2	6.7	6.4	6.4	4.4	5.4	8.3	0.8	4.6	83.804
Q9UL19	-0.220732	20.12	0.115	0.49545	164	2	-0.41	0	0	7.9	3	2.4	7.9	2.4	7.9	3	5.5	6.7	6.1	1.8	2.4	4.9	3.7	6.1	9.1	1.8	11	0.6	5.5	84.939
Q9UL25	-0.377333	24	109	1.17774	225	3	0.71	0	0	9.3	3.1	4.9	7.1	2.7	12	2.2	6.2	8	7.6	1.3	4.4	1.3	4.4	4.9	6.2	4.4	5.8	0.9	3.1	79.8222
Q9UL26	-0.272165	10.82	7.61	0.942392	194	4	-0.06	0	0	8.2	2.1	5.7	6.7	4.6	5.7	1.5	8.8	6.7	6.7	2.1	5.2	4.6	2.6	6.7	6.7	5.2	6.2	1.5	2.6	86.4948
Q9UL36	-0.605257	21.63	0.049	0.157907	1845	20	1.59	1	24.336	6.6	3.9	3.4	6.3	3.7	6	5.4	3.4	6.7	7.8	2	3.5	5.7	7.6	4.2	9.8	7.4	5	0.2	1.5	64.5637
Q9UL40	-0.747959	57.82	2.93	1.51051	294	3	-0.66	1	10.5442	8.2	3.7	4.4	5.8	2.4	5.4	4.1	3.1	10.5	7.1	2.7	3.4	5.1	8.2	4.4	7.5	5.1	5.4	0.3	3.1	63.7415
Q9UL41	-0.538445	26.78	0.149	2.09763	463	2	2.73	0	11.0151	7.6	2.4	3.2	8.9	2.6	7.8	1.7	3.2	5	11.4	1.9	3.9	5.6	4.8	11	5.6	3.7	6.5	1.9	1.3	83.6285
Q9UL42	-0.399451	6.87	1.01	2.08644	364	4	0.24	0	14.2857	8	1.1	3.6	14.3	3.3	5.5	1.1	3.8	4.9	12.1	2.7	2.2	5.2	5.2	7.1	5.5	3.6	7.1	1.9	1.6	90.8242
Q9UL45	-0.82093	24.42	4.93	2.67289	172	1	0.78	0	0	7	1.2	4.7	12.8	1.7	3.5	2.9	2.9	9.9	14.5	2.9	1.7	5.8	7.6	5.8	5.8	4.7	2.9	0	1.7	83.4302
Q9UL46	-0.354812	7.11	212	1.33558	239	6	-0.99	0	0	7.5	1.3	5.4	10.9	3.8	3.8	2.1	5.9	9.2	10.9	2.1	3.3	5.4	4.2	4.6	4.2	3.3	7.9	0.8	3.3	95.8577
Q9UL49	-0.465	46.4	0.503	1.5854	500	6	1.58	1	23.8	13.6	2.6	3.2	7.8	2.4	10.2	1.4	2.4	3.8	9	1.8	3.8	6.6	5.8	6.8	7.2	6.2	3.8	0.6	1	69.08
Q9UL51	-0.274578	45.56	0.067	-0.578508	889	16	5.56	0	11.811	9.6	1.6	3.9	4.9	4.5	8.2	1.7	4.9	3.5	8.2	3.1	2.7	11.8	4	7.2	7.8	3.6	4.9	1	2.7	75.2418
Q9UL52	-0.32766	6.15	0.44	-0.849226	423	6	0.2	0	0	6.6	2.8	5	5	3.1	6.4	3.3	5.2	6.6	7.6	1.9	3.5	4.7	3.8	5.4	7.3	7.1	8	2.4	4.3	79.7163
Q9UL54	-0.574413	48.5	1.37	2.19124	1235	28	2.13	0	39.0283	8.8	1.1	3.1	10	1.9	7.6	2.7	2.9	4.1	13.5	1.8	1.9	7.4	6.8	8.7	6.6	3.3	4.1	1.7	1.8	84.9069
Q9UL58	-0.78472	43.52	0.024	1.59588	517	7	0.53	1	10.2515	3.5	3.1	3.9	8.9	4.4	3.9	3.9	5	10.3	8.1	2.7	5.6	3.9	4.8	5.2	10.4	4.4	4.1	1.7	2.1	66.5571
Q9UL59	-0.99637	16.83	0.019	0.952301	606	10	0.51	1	17.6568	1.5	5.1	3.5	7.6	4	7.8	7.1	3.6	8.4	5.9	1.3	5	2.6	6.6	5.8	8.9	3.8	4.5	1.7	5.4	51.7327
Q9UL62	-0.214697	26.1	0.057	-1.65864	973	5	1.21	0	0	6.2	2.2	3.9	7.2	4.7	4.7	2.6	6	5.8	12.1	2.9	5.1	4.1	3.9	5.1	8.9	4.2	4.7	2	3.7	90.4214
Q9UL63	-0.574694	4.63	1.54	0.433469	735	1	1.95	0	7.89116	4.2	2.9	7.9	6	5.2	5.4	3	4.9	7.3	9.1	2.3	4.6	4.5	4.5	4.6	8.2	4.9	4.4	1.9	4.2	71.4966
Q9UL68	-1.08432	96.37	0.141	5.11664	1186	26	3.29	1	24.6206	5.2	3.2	8.1	11.2	1.2	5.5	2.4	3	6.8	6.7	3.3	5.3	6	4.4	6	10.1	5	3.6	0.2	2.7	53.887
Q9ULA0	-0.129474	6.95	73.7	0.33786	475	9	0.68	0	0	8.4	2.3	3.4	6.9	4	6.5	4	4.8	4.2	11.4	2.5	4.2	5.9	4.2	5.9	6.9	5.1	7.2	0.6	1.5	92.4
Q9ULB1	-0.295667	14.62	0.737	-1.02592	1477	17	2.9	0	14.4888	6.1	2.7	6.4	5.6	3.9	9.3	1.8	4.9	5.3	9.2	2.2	5.2	3.9	3.5	4.8	8.3	6.5	6.4	1.1	3	79.736
Q9ULB4	-0.463371	21.67	0.012	-0.103942	789	10	0.75	0	17.3638	5.6	0.8	9.9	5.8	3.9	6.2	1.9	7.5	5.6	7.7	2.4	5.3	5.1	3.7	4.6	6.2	7.4	5.8	0.8	3.9	81.7997
Q9ULB5	-0.357197	22.04	0.289	-0.233542	785	10	0.82	0	15.0318	7.1	0.9	8.3	6.5	4.1	6	0.9	6.8	4.3	7.5	1.7	5.1	5.1	3.8	5.4	8.4	6.6	7.1	0.5	3.9	83.465
Q9ULC0	-0.138314	75.48	0.378	-0.759326	261	6	-0.62	0	29.8851	4.2	0.8	2.7	5	1.1	5.4	0.8	6.5	6.9	9.2	1.5	5.4	6.1	3.8	1.1	13.8	16.1	8.4	0.4	0.8	89.9234
Q9ULC3	-0.470464	22.36	9.18	1.3341	237	12	0.47	0	0	5.9	1.7	6.3	8	3.8	6.3	0.8	5.5	8.9	7.6	2.1	5.9	2.1	4.6	5.1	7.6	5.1	8.9	0.8	3	82.616
Q9ULC4	-0.122652	0.55	140	0.889547	181	5	-0.6	0	9.94475	5	2.2	3.3	6.6	4.4	7.2	3.9	9.9	10.5	8.8	3.9	5	6.1	4.4	2.2	2.8	3.3	6.6	1.1	2.8	97.4586
Q9ULC5	-0.0710102	3.95	17.7	-1.26594	683	18	0.86	0	0	6.4	2.3	5.6	5.6	5.3	7.3	1.8	6.6	7	10.2	1.8	3.8	5.9	4.1	3.7	5.9	5.1	7.3	1	3.4	93.3382
Q9ULC6	-0.286275	2.87	0.39	-0.132467	663	14	1.38	0	8.74811	4.5	2.1	6.6	6	5.1	7.5	2.3	3.5	5.9	10.3	2.6	3.6	6.6	3.8	5.6	6.9	3.8	8.7	1.5	3	83.4238
Q9ULC8	-0.279608	68.24	0.195	-0.334847	765	32	3.82	0	12.8105	8.1	2	4.7	3	4.2	9.2	2.9	2	3	9.9	1.2	2.5	12.8	2.2	7.2	10.7	4.7	6.8	0.4	2.6	74.2092
Q9ULD0	-0.339703	8.12	6.18	-0.015682	1010	13	1.73	0	0	7.2	1.5	5.7	6.8	5.1	5.9	3.5	5	4.7	8.4	2.7	3.4	5.4	4.4	6.4	7.2	4.9	7.1	1.5	3.1	80.4158
Q9ULD2	-0.771654	73.07	12.3	2.16148	1270	73	2.31	0	26.6142	5.9	1.9	4.4	8.8	2.4	3.7	2.4	3.4	9.2	8.5	2	5.4	5.7	5.4	4	12	6.9	5.5	0.5	1.9	68.2598
Q9ULD4	-0.693942	47.55	0.663	2.76226	1205	35	2.69	0	9.79253	5.9	2.4	5.4	9.8	2.7	6.1	2.2	3.9	6.6	10.5	1.7	3.3	8	4.4	7.5	7.9	3.7	4.9	0.9	2.2	76.083
Q9ULD5	-0.887365	48.29	0.132	2.44114	760	13	1.62	1	21.3158	4.3	2.5	2.6	12	2.6	6.1	3.9	2.9	5.1	8.9	2.1	2.8	9.3	6.8	5.9	10.3	5.1	4.5	0.8	1.3	61.8412
Q9ULD6	-0.368047	32.17	0.142	-0.215787	942	10	3.42	0	0	4.2	2.1	6.1	7.5	3.3	5.9	2.7	4.5	6.9	12.2	1.4	3.3	5.5	4.6	4.1	9.3	5.3	6.8	1.1	3.2	88.949
Q9ULD8	-0.147276	41.46	0.019	-1.56394	1083	7	3.82	0	9.14127	8.5	2.5	3.7	5.6	3.5	9.1	2.1	3	3.2	12.3	1.4	2.2	8.4	3.4	6.6	9	5.3	6.1	1.5	2.5	85.5863
Q9ULD9	-0.896296	97.75	0.415	3.63318	1512	43	3.89	0	21.5608	8.2	1.2	5	6.7	1.3	8.2	2.8	2.5	9.3	6.5	2.1	4.4	7.8	4.5	3.9	12.3	6.2	4.2	0.4	2.7	55.3638
Q9ULE0	-0.667125	61.72	1.06	2.25659	1092	36	2.65	0	9.06593	8.1	1.8	5.8	9.1	2.5	4.8	1.8	3.4	4.6	11.4	1.4	1.7	5.7	6.4	9.1	10.4	5	4.2	0.5	2.4	77.7747
Q9ULE3	-0.633499	55.2	0.064	1.82307	1009	17	1.84	0	8.52329	4.5	1.6	5	8.5	4.6	6.4	1.8	3.2	6.9	10.7	1.5	2.8	8.3	4.1	8.5	9.7	3.5	6	0.7	1.8	76.1051
Q9ULE4	-1.05887	34.81	0.059	3.90215	1060	17	3.06	0	33.0189	9.2	1.5	3.9	13.7	1.1	4.2	2.4	2	8.3	11.1	2.1	2.2	3.5	11	7.4	6.8	4.4	3.4	0.6	1.3	70.1415
Q9ULE6	-0.316005	9.35	1.14	-0.698274	856	8	-0.19	0	0	7.1	1.8	4.2	8.1	4.1	6.1	3.5	2.9	3.5	11.7	2.2	1.8	6.7	5.7	7	6.7	5.3	7.4	1.2	3.3	85.4206
Q9ULF5	-0.554152	54.27	1.62	-1.16592	831	16	0.28	0	16.4862	4.8	1.8	5.8	7.3	3.7	7.6	10.7	5.8	6.1	10.6	2	5.8	3.5	3.4	3.1	5.9	4.3	4.9	0.7	2	82.9483
Q9ULG1	-0.633098	45.24	0.425	1.86089	1556	33	2.53	1	8.09769	7.2	1	4.9	6.7	3.5	5.5	2.6	4.4	8.1	11.1	2.1	4.4	4.2	5.1	7.3	10	3.7	4	1.3	2.9	78.9075
Q9ULG3	-0.720538	50.12	0.004	1.25687	409	4	0.1	0	9.77995	4.9	1.2	4.4	9.8	3.2	3.4	3.4	5.1	9.8	8.3	2.2	2.4	5.9	4.4	4.9	11.7	5.9	5.1	2	2	72.2249
Q9ULG6	-0.943857	81.11	0.484	2.24558	757	18	0.92	0	21.1361	4.1	1.7	5.3	11.9	4.9	4.2	2.8	4	9.2	7.7	1.8	4.5	3.2	6.1	5.3	10	5.9	4.4	0.5	2.5	62.074
Q9ULH0	-0.368944	37.94	5.62	-0.842826	1771	101	4.46	0	4.91248	6.1	1.6	5.7	6.5	2.9	6.5	2.3	5.7	5.8	11	2	4.9	5.4	3.6	5.5	9.7	5.7	5.5	1.2	2.5	87.1654
Q9ULH1	-0.6938	39.24	12.8	1.80196	1129	55	3.03	0	8.94597	5	1.5	6.4	6.7	2.6	5.3	2.2	4.3	8.9	11.2	1.2	4.2	7.9	5.8	4	9.4	6.6	4.1	0.8	1.9	77.3162
Q9ULH4	-0.0859316	34.85	0.566	-0.639902	789	11	1.58	0	0	8.7	1.9	5.4	4.3	3.5	8.1	2.4	3.8	3.3	12.4	2	3.9	7.1	2.9	5.6	9.9	5.7	6.2	1.1	1.5	90.0253
Q9ULH7	-0.595956	97.98	5.24	1.72867	1088	61	2.25	0	32.0772	6.7	0.4	4.5	6.2	2.3	3.7	1.8	3.4	6.1	9.8	2.1	4	11.2	8.6	3.3	12.2	6.4	6.1	0.2	0.9	75.9191
Q9ULI0	-0.685528	56.17	0.604	3.00864	1458	55	1.79	0	17.4211	6.3	1.9	6.2	9.5	3.4	5	2.8	4.9	6.7	9.7	1.9	4.1	4.9	3.6	8	9.7	4.5	4.8	0.5	1.9	76.941
Q9ULI1	-0.173249	2.93	0.043	-2.22439	1742	17	0.2	0	6.83123	5.5	2.9	5.4	7.2	3.7	4.9	2.6	6.8	5.8	11.5	1.9	4.8	3.4	3.3	4.9	8.4	5.7	6.3	1.7	3.3	95.2411
Q9ULI2	-0.0215026	12.18	0.365	0.362766	386	4	-0.64	0	0	7.3	3.1	6	6.5	3.4	7.3	2.3	4.4	4.4	11.1	3.9	4.1	3.9	3.1	6	7.5	4.1	9.3	0.8	1.6	94.9223
Q9ULI3	-0.415496	78.35	9.7	0.269359	1381	40	2.56	0	27.5163	6.7	2.1	3.3	6	2.8	5.7	2	3	2.9	8.6	1.7	3.8	7.5	3.7	4.9	17.1	10.4	5	0.8	2	66.6184
Q9ULI4	-0.390755	74.6	0.038	1.87695	1882	48	4.26	0	53.6663	12.9	2.4	4	5.4	1.5	10.8	2.1	1.5	3.1	8.3	1.3	0.6	11.4	3.2	8.2	10.3	4.9	5.9	1	1	68.3528
Q9ULJ1	-0.763208	10.22	0.197	2.46874	636	5	-1.36	0	33.805	5.5	2.7	3.3	14.6	1.6	1.4	2.8	5.3	12.7	13.2	2.2	6.4	0.8	5.8	3.6	6.9	5.2	4.2	0.3	1.3	90.173
Q9ULJ3	-0.64728	37.43	2.15	1.58157	1066	73	1.67	1	20.4503	5.6	2.9	4.7	7	3.9	3.8	3.5	3.1	8.2	9.1	1	4.6	7.9	4.9	4.9	12.3	4.2	6	0.6	1.8	70.6004
Q9ULJ6	-0.652015	68.79	0.882	0.661749	1067	1	6.08	0	32.4274	6.8	1.7	3.8	2.9	2.9	7.6	3.6	2.5	2.7	7.4	3.8	6.7	14.4	7.4	3.8	9.1	5.2	4	0.8	2.6	57.2727
Q9ULJ7	-0.286564	20.85	0.528	-0.611887	1429	62	0.72	0	13.0161	9.2	2.4	5.1	5.9	2.2	7.3	3.8	3.8	4.7	11.7	1.8	4.7	3.6	5.9	4.6	8.7	5	6.4	1.3	1.7	88.4255
Q9ULJ8	-0.997905	77.32	1.58	3.77937	1098	43	2.26	0	20.0364	5.9	0.5	6.4	11.7	2.6	5.9	1.5	3.2	8.3	7.4	2.1	4.8	3.9	6.4	5.4	10.3	5.5	5.5	0.6	2.3	62.969
Q9ULK0	-0.151734	14.17	0.183	-2.03879	1009	7	2.03	0	0	7.7	1.7	5.3	5.3	3.8	5.8	2.5	5.7	4.5	10.6	2.9	4.1	4.6	4.7	5.1	9.9	5.5	6.2	1.8	2.6	89.6135
Q9ULK2	-0.581882	92.22	0.775	2.19066	861	30	2.14	0	28.5714	7.3	1.9	3.8	3.5	2.2	5	3.5	2.3	7.9	7.9	2	4.2	10.2	2.4	4.8	18.4	5.5	5.8	0.5	1	64.0186
Q9ULK4	-0.00899123	4.75	8.29	-3.6062	1368	7	1	0	23.2456	5.8	2.4	3.9	5.6	4.8	4.2	3.9	6	4.8	13.4	2.9	4.3	5.6	4.8	4.4	6.7	5	6.4	1.8	3.4	99.9781
Q9ULK5	-0.297121	21.69	2.56	-0.626274	521	12	2.04	0	0	7.5	0.8	4.6	7.1	4.8	4.6	3.3	2.9	5.4	12.1	1.7	2.3	4	3.8	8.4	8.1	5.2	8.4	1.3	3.6	90.3647
Q9ULK6	-0.0993151	33.56	4.62	-1.32213	438	2	0.82	0	0	8.4	3.4	6.6	5.9	3.4	5.9	1.8	7.1	4.8	7.5	2.7	4.6	5.3	3	4.6	6.8	7.1	7.5	1.1	2.3	87.2831
Q9ULL0	-0.758514	94.15	1.13	2.82274	1709	23	1.99	0	37.6829	6.9	1.2	3.8	7.8	3.2	5.3	1.8	3.2	8.3	7	2.3	3.3	8.9	6.6	4.3	13.9	5.1	4.9	0.8	1.4	61.0942
Q9ULL1	-0.709964	69.68	0.487	2.28715	1385	37	1.72	0	19.639	5.6	1.5	6.8	7.2	2.9	4.4	3	3.8	6.1	10.2	1.7	4.1	5.8	5.5	5.8	12.9	4.7	4.5	0.8	2.7	73.3791
Q9ULL4	-0.100629	19.28	0.851	-2.06999	1909	10	1.79	0	55.4741	9.6	3.3	4.3	5.3	2.8	8.3	3.1	2.7	2	12.3	1.2	2.3	8	6.3	5.9	6.2	4.8	7.8	0.9	2.9	90.7019
Q9ULL5	-0.682613	90.45	2.56	4.35869	1215	44	4.26	0	19.177	8.7	1.1	4.4	8.1	2.1	8.1	1.5	1.6	6.3	9	1.2	1.6	19.2	3.5	6.5	7.2	4.4	3.3	0.3	1.8	59.2829
Q9ULL8	-0.836504	85.93	0.67	2.9923	1493	38	3.78	0	32.15	6.8	2.7	3.5	9.3	2.5	6.8	3.8	2.3	5.4	9	1.6	3.4	8	6.7	5.8	12.3	4	3.1	1	1.8	60.3684
Q9ULM0	-0.455059	44.72	0.002	0.209665	1364	24	2.02	0	0	7.6	2.1	3.8	7.5	2.6	6.7	3.2	3.2	6.1	10.6	2.4	1.8	6.6	5.7	5.6	9.8	5.2	5.6	1.3	2.7	77.676
Q9ULM2	-0.999811	17.96	0.254	1.33955	529	3	0.47	1	23.0624	3.2	6.8	2.1	9.6	4.9	6.4	6.8	2.6	9.5	5.1	1.3	3	4.2	4.7	7.2	7.9	7.2	3.4	0.6	3.4	43.3081
Q9ULM3	-0.375035	71.31	0.826	0.507556	1422	74	5.58	0	27.2855	7.2	1.1	3.1	5.1	2.1	8.1	2.5	5.6	6.8	6.5	1.5	3.7	8	6.4	3.1	11.1	8.3	7.9	0.4	1.5	77.2574
Q9ULM6	-0.316158	5.92	0.312	-0.129307	557	6	0.84	1	13.8241	4.5	1.4	4.1	6.8	3.9	5.7	3.2	4.8	5.9	13.8	2.7	6.1	5.4	3.4	4.7	8.3	5.4	4.7	1.3	3.8	90.8438
Q9ULN7	-0.873228	76.85	0.666	4.50764	635	0	1.7	0	33.0709	12.4	0.6	7.1	11	0.8	9.6	0.8	1.7	6.3	8.3	1.6	2	5.8	3.8	9.6	6.8	4.6	5.2	1.3	0.6	66.8189
Q9ULP0	-0.126989	17.61	1.18	-0.457663	352	8	0.32	0	0	6.8	2	4.8	4.5	4.5	8.8	2.8	3.4	3.7	9.7	2.8	5.1	5.7	5.4	3.7	7.1	6.2	8.8	1.1	2.8	83.3239
Q9ULP9	-0.109839	8.23	2.455	-0.374481	559	6	1.62	0	0	8.2	3.6	5.4	5.9	6.1	5.7	2.3	4.1	5.7	11.1	1.6	2.5	5.2	5.2	5.5	7.2	3.4	7	1.4	2.9	87.7639
Q9ULQ0	-0.336451	25.18	1.79	-0.191946	834	15	2.11	0	13.4293	6.1	2	4.9	8.9	4.2	4.8	2	4.3	6	13.4	2.6	3.7	5.5	4.7	5.8	6.8	4.7	5	1.4	3	89.9281
Q9ULQ1	0.183824	22.79	1.33	-5.54406	816	10	0.47	0	25.9804	6.6	1.1	2.9	6	7.4	4.4	2.1	4.9	3.8	13.8	3.4	4.4	3.8	3.6	5.8	7.2	4.7	7.8	1.5	4.8	102.488
Q9ULR0	-0.998947	14.04	7.91	3.47574	285	10	0.89	1	17.8947	8.4	0.4	4.2	17.9	2.5	7.4	1.1	4.6	9.8	8.8	1.8	2.1	4.6	4.9	8.1	2.8	1.8	4.6	1.1	3.5	73.6491
Q9ULR3	-0.328988	25.68	2.29	1.05114	514	16	1.73	0	0	7.2	1.8	5.6	7	2.9	8.9	2.9	6	4.9	10.1	1.9	3.9	5.3	2.5	6.4	8.4	5.1	5.4	1	2.7	85.9728
Q9ULS5	-0.556813	41.93	0.601	0.764702	477	15	2.95	0	0	7.5	1.9	5.7	7.1	3.4	5	3.6	6.3	8	9.4	1.7	4.4	2.5	6.1	6.3	8.6	5	5	0.2	2.3	83.4591
Q9ULS6	0.0496855	17.19	0.022	-2.24642	477	4	0.25	0	6.49895	5.5	1.9	5	6.5	6.5	5.9	2.1	5.7	3.6	12.2	2.3	3.8	3.8	2.7	5.9	9	4.8	7.5	1.7	3.8	96.8344
Q9ULT0	-0.200699	3.73	2.23	-0.120795	858	22	0.27	0	18.648	9.4	1.7	3.3	9.3	3	5.6	3.1	2.9	5.6	14.8	3.8	2.4	3.7	5.2	5.2	7.8	4	5.1	1	2.7	93.4033
Q9ULT6	-0.532479	63.78	0.102	0.85222	936	9	3.76	0	35.2564	7.5	4	3.7	6	2.5	9.9	3.5	2.1	2.7	8.3	1.1	2.1	9.5	3.7	7.7	11.9	4.8	5	0.5	3.4	62.8739
Q9ULT8	-0.446475	53.52	3.83	0.712392	2610	100	2.17	0	23.2567	6.4	2	6.7	7.6	3.3	6.6	1.8	3.9	4.9	10.5	2.1	3.9	4.8	3.8	6.2	10	6.6	5.8	1.4	2	79.433
Q9ULU8	-0.454472	19.96	1.18	0.217472	1353	11	6.93	0	0	6.8	1.4	5.7	8.9	4.2	6.1	2.2	3.9	6.6	9.5	3.3	3.5	4.3	5.2	5.4	7.8	4.4	6.9	1.3	2.6	79.1944
Q9ULV0	-0.569751	32.63	1.28	0.081121	1848	37	1.49	0	7.35931	6.8	1.5	5.2	8.7	3.4	3.7	3	5.3	7.2	11	2.3	4.7	2.8	7.4	6.3	6.2	4.8	5.5	0.8	3.4	86.5584
Q9ULV1	0.247114	14.34	0.286	-4.26839	537	0	0.19	0	0	6.5	3.9	3.2	5.4	5	8	1.7	6.9	4.7	11	3.4	3.5	4.8	2.6	3.9	6.9	5.4	7.1	2.8	3.4	96.7598
Q9ULV3	-0.86882	81.74	3.5	1.91192	898	47	2.11	0	27.0601	6.3	2.1	3.5	7.5	2.1	4.2	2.2	1.7	4.3	8.8	2	2.2	11.5	15.6	4.8	7.6	6.1	5.8	0.3	1.3	63.9644
Q9ULV4	-0.348523	9.07	496	0.51726	474	12	-0.01	0	8.22785	6.5	2.5	7.2	6.1	3.2	5.9	2.5	8.2	7.6	7.2	2.5	4.9	5.3	3	5.3	6.5	4.9	6.8	1.7	2.3	86.1814
Q9ULV5	-0.429878	64.23	0.038	2.07758	492	2	1.69	1	22.9675	6.7	1	4.5	7.9	2.6	10.2	1.4	2.4	2.8	13.4	1.6	1.8	12.8	5.3	7.1	8.1	3	5.1	1	1	83.2724
Q9ULV8	-0.331013	20.04	0.085	0.409503	474	9	1.25	0	0	9.5	3.8	4	6.1	3.4	7.8	3	3	3.4	12.2	1.3	2.1	8.6	5.9	7.2	6.5	3.8	4	2.1	2.3	80.3586
Q9ULW0	-0.966934	88.76	18.8	3.56839	747	66	1.25	0	24.8996	6	1.5	3.7	11.6	3.7	2.9	2.3	4	13.3	7.4	1.2	3.1	7.9	6.4	5.6	6.4	5.1	6.2	0.3	1.3	68.2597
Q9ULW2	0.0841652	16.35	0.301	-4.13293	581	6	2.29	0	4.64716	7.4	4.6	3.3	4.5	4.8	6.9	2.6	5.7	5.2	9.5	4.1	2.8	6.2	3.4	5.2	6.4	4.6	6.9	2.4	3.6	86.4372
Q9ULW3	-0.927941	44.85	4.64	2.84109	272	11	-0.51	1	25.7353	12.5	0.4	4	10.7	4.4	6.6	2.2	1.5	5.9	7.4	1.1	1.5	5.5	4.4	13.2	5.9	4	4.8	1.5	2.6	60.7721
Q9ULW5	-0.35625	28.91	0.11	1.15766	256	3	1.33	0	0	10.5	1.2	6.6	4.3	4.3	9	2.3	2	7.8	9.4	2.3	2.7	5.5	2.3	6.6	6.2	5.9	7.4	0.8	2.7	76.25
Q9ULW6	-0.819348	35.87	0.716	3.01523	460	7	1.07	0	24.5652	5.7	1.5	9.1	15.4	3.7	7.6	2	5.2	7.8	8	1.5	4.1	3.5	1.7	3.7	4.3	4.8	4.6	0.9	4.8	70.6087
Q9ULW8	-0.178012	6.78	1.65	-0.830414	664	3	1.18	0	17.6205	4.5	3.6	7.7	5.9	5.3	6.9	3.2	4.4	3.9	9.5	1.8	3.9	6.5	3.6	5.9	5.7	3.9	9.9	1.4	2.6	87.3795
Q9ULX3	-0.581553	20.63	6.72	1.46247	412	17	0.23	0	0	5.3	1.7	5.8	8	4.1	5.6	3.4	4.1	6.3	9.2	1.7	3.9	6.6	4.6	7	7	5.3	7.3	0.5	2.4	78.5194
Q9ULX5	-0.223296	13.95	0.034	1.03696	631	1	1.96	0	11.0935	10	3.5	4.1	6.2	2.5	11.1	3	2.4	4.4	12.8	3.3	1.9	5.7	4.4	7.9	5.4	3.8	5.2	1	1.3	84.4849
Q9ULX6	-1.0243	62.54	8.49	3.469	646	24	7.43	1	11.7647	6.5	1.2	7.1	9.9	2.9	11.8	1.5	2.3	6.2	5.1	3.9	2.9	5.3	5.3	6.3	7.4	5.9	3.1	0.9	4.3	44.4582
Q9ULX7	-0.278635	8.61	0.435	-0.589477	337	6	1.18	0	0	6.5	1.2	3.6	6.5	3.3	7.4	4.5	4.5	3.6	13.1	1.2	3.3	5.9	6.8	3.9	8	5.6	5.3	1.5	4.5	90.2967
Q9ULX9	-0.542683	34.15	1.41	2.24336	164	6	-0.78	1	0	12.2	2.4	3	8.5	0.6	6.7	2.4	1.8	7.3	11.6	1.8	2.4	5.5	3	10.4	9.8	3.7	6.1	0	0.6	82.1951
Q9ULY5	-0.190868	19.63	0.44	-1.12696	219	4	0.94	0	5.93607	3.2	5.9	3.7	6.4	7.8	5	0.5	4.6	5	7.8	2.7	6.8	3.7	5	3.2	11	6.4	5.5	3.2	2.7	67.1689
Q9ULZ2	-0.595932	16.61	4.4	1.26181	295	8	0.01	0	0	2.4	1.4	3.4	11.2	3.7	4.1	1.4	6.4	8.8	9.5	2.4	4.4	6.4	3.4	6.1	6.1	8.1	6.1	0.7	4.1	82.2034
Q9ULZ3	-0.217436	1.03	38.5	1.44724	195	2	-1.31	0	0	12.8	0.5	5.6	6.7	2.6	6.2	1.5	2.6	5.1	15.9	2.6	2.6	4.6	5.6	6.2	5.1	5.1	4.1	1.5	3.1	96.7179
Q9ULZ9	-0.453731	24.88	0.038	1.05207	603	4	2	0	28.3582	10.6	1	7.6	4	4.5	8.5	3.8	1.7	2.5	9.3	1.7	1.3	10.1	3.6	7.3	6.5	4.6	5.3	2.7	3.5	68.6899
Q9UM00	-0.184937	20.21	61.4	-0.545133	188	6	1.27	0	0	6.4	2.1	3.7	4.8	6.4	6.4	0.5	6.9	10.1	10.6	4.3	3.2	3.7	4.3	5.3	7.4	6.9	4.3	0.5	2.1	83.6402
Q9UM01	0.675342	8.81	0.157	-5.76466	511	0	-0.24	0	16.4384	9	2.3	3.1	4.3	6.7	7.2	0.8	9.8	2.7	11.9	2	2.9	5.1	2.2	3.3	8.4	4.1	8	1.4	4.7	116.986
Q9UM07	-0.239367	9.05	2.32	-0.402143	663	6	1.92	0	0	4.7	2.9	5.9	5.9	5	6.6	2.3	4.4	6.6	9.8	2.7	3.5	7.1	4.4	4.1	6.9	6.2	7.7	1.5	2	82.2775
Q9UM11	-0.509879	28.83	9	0.696173	496	35	0.44	0	0	6.2	1.4	5.2	4.2	2	6.9	2.6	3.2	5.6	10.7	1.2	4.8	4.6	5.2	6.7	11.1	6.2	6.9	2.8	2.2	80.3831
Q9UM13	-0.673514	7.57	1.09	0.977925	185	11	-0.46	0	0	2.7	1.6	5.4	4.9	3.2	5.4	3.2	7	5.9	5.9	2.7	4.9	6.5	5.9	7	7.6	9.2	5.9	1.6	3.2	70.5405
Q9UM19	-0.465445	4.19	0.871	1.05447	191	2	0.17	0	0	4.7	1.6	8.9	8.4	7.3	5.8	0.5	6.3	8.9	9.4	4.7	3.1	2.6	7.3	3.7	4.7	4.7	3.7	1	2.6	76.5969
Q9UM21	-0.243364	5.79	0.113	-1.00491	535	9	-0.72	0	7.66355	4.3	0.7	4.7	7.7	5.2	5.2	2.6	7.7	8.4	11.2	1.9	4.9	3.9	3.9	3.7	6.9	5.2	6.4	1.5	3.9	96.3551
Q9UM22	-0.333482	17.41	3.75	-0.146751	224	0	0.06	0	0	5.4	3.6	5.4	4.5	3.1	7.1	0	5.4	4	9.4	2.7	1.8	6.7	8.9	5.8	7.6	6.2	4.9	3.6	4	77.0536
Q9UM44	-0.23744	21.26	0.018	-1.44892	414	0	-0.58	0	0	3.9	2.4	4.1	6	4.3	4.8	2.2	6.8	4.3	9.2	2.4	6.5	4.6	4.1	4.1	12.3	5.6	6.3	1.9	4.1	84.2512
Q9UM47	-0.30586	19.13	0.87	-0.197694	2321	18	5.52	0	40.4998	8.5	10	6	5	2.5	11.4	2.6	1.4	1.2	7.9	1	2.9	10.6	4	6.3	6.8	4.4	5	0.9	1.5	59.3623
Q9UM54	-0.677898	24.5	46.6	1.82475	1294	40	1.24	0	9.42813	6.6	1.9	5.8	9	4.4	4.7	2.3	5.4	9.4	9.4	2.6	4.7	3.5	5.1	6.8	6	4	4.6	0.9	3	77.5811
Q9UM63	-0.455292	32.4	0.46	0.866681	463	3	0.78	1	16.1987	7.6	3.9	3.2	4.5	4.5	6	6.3	1.3	6.9	12.7	1.7	3.2	9.9	5.4	3.2	8.2	6.5	2.8	0.2	1.7	70.4536
Q9UM73	-0.297222	26.54	0.716	-0.926788	1620	34	5.28	0	10.1235	6.9	2.4	3.6	6.3	3.2	10.1	2.5	4.1	4.2	10.1	2.5	4	7.8	3.9	5.3	8.6	4.6	5.6	2	2.3	78.3333
Q9UM82	-0.566346	46.54	0.951	1.17828	520	20	1.53	0	13.4615	6.5	3.3	6	5.4	3.1	3.8	2.9	1.7	7.1	10.8	1.7	1.5	6.5	3.1	7.1	13.5	5.8	5	0.6	4.6	69.7885
Q9UMD9	-0.573079	87.91	2.14	2.42844	1497	61	6.68	0	44.3554	5.7	0.5	3.6	4.2	1.7	18.8	1.5	2.7	4	7.1	2.2	2.1	13.6	3.2	4.5	11.9	5.6	3.9	0.7	2.4	55.4709
Q9UMF0	-0.195671	5.09	0.607	0.334613	924	6	2.25	0	31.9264	12.9	3.2	3	7.6	2.3	10.7	1.3	1.6	1	9.5	0.5	3	8.2	2.9	8.3	6.9	6.1	7.7	1.7	1.4	78.6364
Q9UMN6	-0.667624	75.8	1.14	3.56207	2715	84	5.49	1	32.1915	7.7	2.8	4.4	7.4	2.5	9.4	2.2	2.1	4.3	7.9	1.4	1.4	14.3	4.1	8.5	7.6	4	5.7	1	1.3	63.4328
Q9UMQ3	-0.731541	75.99	0.682	2.22174	279	3	-0.25	1	0	6.8	2.2	2.2	10	1.4	4.3	1.8	3.2	7.9	10.4	2.5	1.1	10.8	7.9	5.7	9.3	5.7	3.9	0.7	2.2	71.362
Q9UMQ6	-0.404871	10.96	0.034	-0.542341	739	6	3.2	0	5.81867	4.7	2	6.5	7.2	5.8	7.3	2.3	4.7	6.1	10.3	3	4.3	3.9	5	4.7	7.4	4.7	4.9	2.6	2.4	77.4425
Q9UMR2	-0.373069	14.82	11.1	0.913019	479	7	0.01	1	0	8.1	1.7	5.4	8.4	3.1	4.6	1.5	5.6	7.9	10.2	2.7	5.4	4	6.1	4.8	5.4	4.8	7.3	0.8	2.1	91.2109
Q9UMR3	-0.37226	49.89	0.052	0.850582	447	2	1.08	1	13.1991	6.5	0.7	3.4	6.3	4.9	6	3.6	5.8	5.4	8.1	2.7	2.5	8.1	4	4.3	13.2	7.2	4	0.7	2.9	72.2595
Q9UMR5	0.044702	10.6	9.57	-0.94737	302	0	0.43	0	0	6	2.3	5.3	4.3	4.6	7	4.3	4.3	1.7	13.9	2.3	3.3	6.3	3.3	5.3	7.6	4	7	3	4.3	97.1523
Q9UMR7	-0.441772	18.57	0.423	-0.318284	237	2	0.01	0	0	5.5	3.8	3	8.9	7.2	2.5	2.5	4.2	7.2	7.6	2.1	5.5	4.6	4.6	3.8	10.5	5.9	5.1	3.4	2.1	66.2447
Q9UMS0	-0.272835	24.8	26.2	1.26291	254	1	0.09	0	0	7.5	1.2	5.9	7.9	6.3	6.3	1.2	5.9	5.1	7.9	3.1	3.1	8.3	4.7	5.1	4.7	6.3	6.3	0.8	2.4	79.4882
Q9UMS4	-0.166667	1.59	225	0.230475	504	14	0.44	0	0	7.9	1.6	5.6	5.4	3.2	5.8	3.6	6.2	6	9.9	1.2	2.8	5.2	5	3.4	9.1	7.7	7.3	1.2	2.2	91.9048
Q9UMS5	-0.226247	36.88	0.012	-1.97772	762	11	1.34	1	7.34908	3.8	1.8	4.1	5.9	4.6	5.6	1.8	7.3	7	11	2.6	5	3.1	3.5	7.3	9.7	5.1	6.4	2.2	1.8	94.1076
Q9UMS6	-0.649314	92.22	14.3	2.70603	1093	56	2.84	0	22.5984	8.7	1	4	7	2.6	6.6	1.3	3.1	6.8	5.9	1.8	3.2	10.8	5.5	5.2	11.8	5.3	6.9	0.6	1.8	63.9158
Q9UMW8	-0.288441	9.41	0.296	-0.401013	372	1	1.58	0	4.83871	4.8	4.8	5.4	5.9	4	3.5	3	4.8	6.2	12.1	3.2	3.8	4	6.7	5.9	7.8	3.8	5.6	1.3	3.2	87.2581
Q9UMX0	-0.474873	53.48	68.8	1.26356	589	6	2.91	0	23.7691	8.7	0	2.4	5.1	2.7	8.8	1.2	3.4	1.9	9.8	5.6	7.1	7.5	11	3.2	10.9	7.3	2.7	0.2	0.5	68.1834
Q9UMX1	-0.44938	20.87	20.3	0.791365	484	13	1.36	0	0	5.4	1.2	5.6	8.1	3.9	7.9	3.5	5.2	3.1	10.1	1.7	2.5	9.5	4.1	5.8	7.6	6	4.8	1.9	2.3	78.781
Q9UMX2	-0.521702	13.62	0.011	0.1369	235	4	0.64	0	7.23404	3.8	3	6	6.4	3.4	4.3	3	2.6	4.3	13.2	1.7	3.8	7.2	4.7	7.2	6.8	5.1	5.5	0.9	7.2	81.2766
Q9UMX3	0.309906	17.45	0.757	-0.467314	212	3	-1.58	0	25.9434	14.2	2.4	4.2	5.2	4.2	6.1	2.4	2.4	2.8	12.7	1.9	0.5	4.2	2.4	9.4	6.1	3.3	11.8	2.4	1.4	107.217
Q9UMX5	-0.453488	32.56	63.6	1.73069	172	5	-0.17	0	0	11	0	7	8.1	4.1	8.7	1.2	2.3	5.8	10.5	1.2	1.7	9.3	1.7	7.6	2.3	7	6.4	0	4.1	79.4767
Q9UMX6	-0.4685	5	0.221	1.44384	200	0	-1.05	0	0	6	1.5	7	11.5	6.5	6.5	1	3.5	7	10.5	4.5	4	1.5	5.5	5.5	3.5	3.5	6	2.5	2.5	78
Q9UMX9	0.361698	19.62	0.004	-5.04947	530	2	0.37	0	0	7.2	2.5	3.4	3.8	6	9.6	2.5	4.7	3	12.3	3.4	2.8	4.7	2.8	4.2	7.2	5.1	8.9	1.1	4.9	99.1132
Q9UMY1	-1.0821	41.25	25	3.72796	257	9	0.86	1	12.4514	9.7	0.4	5.1	11.3	2.7	3.9	0.8	1.9	12.5	8.9	1.6	4.7	3.5	6.6	8.9	5.8	4.3	5.8	0.8	0.8	69.144
Q9UMY4	-0.68642	24.42	65.3	1.77111	172	9	0.67	0	0	6.4	1.7	5.2	8.7	5.8	5.8	1.2	5.2	5.2	8.7	1.7	4.7	7	4.1	9.3	5.8	4.1	5.8	1.2	2.3	76.4198
Q9UMZ2	-0.478234	88.28	13.1	1.28577	1314	81	4.19	0	12.481	8.1	1	6.2	6.4	4.5	7.8	0.9	3	6.8	7.9	3	3.2	7.7	5.2	2.6	12.5	5.9	4.9	0.5	2	64.7108
Q9UN19	-0.485	15	4.8	0.394871	280	7	-0.94	0	0	4.3	1.8	5	7.5	5.7	7.1	2.9	3.2	6.8	11.1	1.8	2.9	3.6	3.9	6.1	8.2	7.1	5	2.1	3.9	74.5
Q9UN30	-0.592401	51.98	1.05	1.17444	329	18	1.86	0	0	4.6	2.4	6.4	7	2.4	3.3	3.3	4.9	7.6	9.4	1.2	4.9	6.4	2.7	4.9	10.3	5.8	6.4	0.6	5.5	78.7842
Q9UN36	-0.25876	16.17	48.3	0.0418	371	27	0.14	0	0	7	1.6	4.6	6.5	3.2	7.8	2.4	4.9	3.2	10.2	3.2	4.3	6.5	5.7	4	8.1	6.5	5.7	0.8	3.8	82.2911
Q9UN37	-0.528604	11.67	29.8	1.91507	437	5	0.31	0	0	7.8	1.1	5.9	8.2	3.2	5.9	2.3	4.6	9.2	9.4	3.2	4.1	5	3	5.3	7.6	5.3	5.7	1.1	2.1	78.8101
Q9UN42	-0.596359	16.81	0.02	0.345974	357	0	0.27	0	5.60224	4.2	2	5.3	11.2	5.6	5.3	1.1	4.8	4.5	7.6	2.2	5	6.2	5	5.9	6.2	4.5	6.4	1.4	5.6	70.9524
Q9UN66	-0.113858	8.36	0.233	-1.46261	801	2	1.56	0	9.11361	7.2	1.2	5.7	7	5.2	6.4	1.5	2.9	3.1	12.6	0.6	4.9	5.7	4.4	5	9.2	5.4	9.1	0.2	2.5	94.407
Q9UN67	-0.125375	7.88	0.065	-1.54015	800	3	1.14	0	0	8.1	1.1	5.9	7	4.9	7	1.4	3.9	2.8	12	0.8	5.5	5.6	3.8	5.5	7.8	5.4	8.4	0.5	2.9	94.325
Q9UN70	-0.26167	14.67	0.354	-0.77145	934	23	1.14	0	8.45824	7.9	0.5	6	5.9	3.2	7.8	1.5	3.4	3.1	10.9	1	5.1	6.6	3.6	5.8	8.8	6.7	8.5	0.7	2.8	88.4047
Q9UN71	-0.266197	16.25	0.016	-0.76928	923	3	1.2	0	0	8.5	1.4	6.3	6.4	3.8	6.9	2	3.7	3.5	10.5	1.2	4.9	5.9	4.8	4.4	10	5.6	7.4	0.4	2.6	85.1679
Q9UN72	-0.151014	18.46	0.068	-0.949389	937	9	2.63	0	9.4984	8	1.3	5.9	6.4	3.4	7.5	2	4.1	4.2	10.7	0.5	4.3	7.5	3.3	4.6	8.9	5.2	9.5	0.7	2.1	92.9883
Q9UN73	-0.226947	20.42	0.286	-0.426089	950	11	2.21	0	8.73684	8.7	1.3	6.4	6.8	3.1	6.9	1.8	4	4.4	10.5	1.1	4.7	6.5	3.5	4.7	9.1	4.6	8.7	0.7	2.3	90.7263
Q9UN74	-0.20528	19.96	0.216	-0.523111	947	9	2.17	0	8.97571	8.1	1.1	6.1	7.2	3	7.7	1.6	4.3	4.6	10.9	0.4	4.2	6.7	3.1	4.9	9	4.9	9	1.1	2.3	93.4636
Q9UN75	-0.182253	20.83	0.044	-0.803466	941	4	2.43	0	9.98937	8.1	1.2	5.7	6.8	2.3	6.8	2	4.6	4.9	10.3	1	4.6	6.9	3.7	4.3	9.5	4.1	10	0.9	2.4	95.0691
Q9UN76	0.433022	9.5	0.259	-6.83739	642	7	-0.27	0	19.9377	7	3.1	2.6	3.9	6.2	7.8	1.4	9.8	5.1	10.3	2.5	4	4	3.3	2.6	7.6	3.6	7	3.9	4	105.701
Q9UN79	-0.765756	79.9	0.754	2.232	622	36	3.58	1	18.328	7.2	1.4	5.1	7.6	1.6	5.1	2.9	3.2	5.8	9	3.7	2.9	10	8.4	5.8	9.8	3.1	4.7	0.6	2.1	68.4084
Q9UN86	-0.976141	55.39	70.5	3.1588	482	20	2.42	1	22.1992	3.5	0.2	4.8	12	3.9	9.5	2.7	2.7	4.6	5.4	2.5	4.4	10.2	4.4	8.7	6.8	3.3	7.9	0.2	2.3	57.9461
Q9UN88	-0.21962	36.55	0.05	-2.3543	632	8	1.77	0	0	4.9	1.7	6.2	5.5	5.2	5.4	3.3	5.7	3.2	9.7	2.1	4.4	5.1	3.5	5.5	9	6.2	7.1	1.7	4.6	85.4114
Q9UNA0	-0.411613	17.53	0.03	0.303685	930	9	6.39	0	14.4086	8.1	4.5	4.8	4.1	2.9	9.9	3.4	3.2	6.3	8.3	1.1	2.8	5.3	4	6.5	7.7	6	6	1.7	3.3	70.3978
Q9UNA1	-0.462899	29.61	0.858	0.307432	814	15	2.28	0	0	5.4	1.6	4.4	8.8	4.8	3.8	2.8	4.8	7.2	9.7	2.8	4.8	5.3	4.3	4.8	10.3	5.4	6	0.7	2.1	79.398
Q9UNA3	-0.204706	9.71	0.051	-1.08356	340	0	-0.03	0	0	4.4	2.4	3.2	7.1	6.2	5	3.2	5	3.2	11.5	2.9	5	6.2	2.6	6.2	9.7	3.8	5	2.9	4.4	83.1471
Q9UNA4	-0.50027	43.65	0.547	1.10996	740	10	0.98	1	0	4.3	1.9	5.7	8.4	4.1	5.5	3	4.2	7.3	9.9	2.4	4.5	5.3	5	4.3	10.3	4.2	7.2	0.3	2.4	79.9054
Q9UND3	-0.629714	10.86	0.015	0.881107	350	0	1.43	0	0	5.4	3.4	4.3	6	2.6	4	3.7	4.6	7.1	10	2.6	3.7	8.6	3.4	8.3	7.4	6.6	4	1.7	2.6	73.8571
Q9UNE0	-0.275	38.62	0.067	0.197122	448	10	1.61	0	4.91071	8.3	4.9	4.5	8.5	2.7	7.1	2	4	5.8	8.5	2.7	3.1	6.9	2.9	3.3	9.4	5.8	5.6	0.7	3.3	73.192
Q9UNE2	-0.676508	50.16	0.158	2.14911	315	0	2.51	0	0	6.7	3.5	5.4	6	1.9	9.8	1.6	2.5	5.4	8.6	1.3	1.3	8.3	4.4	9.5	10.2	5.1	5.1	2.2	1.3	64.7302
Q9UNE7	-0.810891	7.26	30.9	2.50489	303	10	0.55	0	0	8.9	2.6	6.3	11.6	2.6	5.9	3	5.3	6.6	8.6	2.3	3	3.6	5.9	8.3	5.6	2	3.3	0.7	4	72.5413
Q9UNF0	-1.02963	26.95	94.1	2.83513	486	25	1.65	0	17.4897	7.8	1.2	8	10.7	3.3	4.9	2.1	1.9	9.5	6.8	2.5	4.5	3.3	6	4.7	7.8	4.5	5.1	2.3	3.1	56.4403
Q9UNF1	-0.534818	61.72	50.1	2.11253	606	39	1.48	0	23.5974	14.9	0.5	4.8	7.3	2.1	6.6	0.8	3.3	8.7	7.6	2	2.5	4.6	4.1	5.8	10.1	6.6	4.6	1.2	2	70.7261
Q9UNG2	0.060804	8.54	0.048	-1.41841	199	0	-1.02	0	0	4.5	3	2.5	4.5	5.5	4	2.5	7	6	13.1	3.5	6.5	6	5	1.5	9	5	4.5	3	3	96.0302
Q9UNH5	-0.534175	42.09	6.09	0.768822	594	16	2	0	6.56566	7.1	1.9	4.4	5.4	5.6	6.6	2.7	5.1	6.4	8.4	1.3	6.6	5.1	2.7	6.2	10.6	5.7	3.4	0.5	4.5	69.3603
Q9UNH6	-0.529974	9.04	1.9	1.47708	387	2	0.18	0	11.3695	5.2	1.3	6.7	11.4	5.2	2.8	2.3	6.5	7.8	9.3	4.4	3.9	4.1	3.4	5.2	6.5	5.7	4.4	1.6	2.6	79.3798
Q9UNH7	-0.604187	16.01	140	1.59829	406	8	-0.56	0	18.7192	8.1	1.2	8.9	8.9	5.7	3.4	2.5	3.2	9.9	11.1	1.7	4.2	2	3.9	5.9	7.1	3.2	6.2	0.2	2.7	81.6995
Q9UNI1	-0.193411	0	0.2	-0.876393	258	0	1.73	0	0	6.6	3.1	3.5	1.6	1.2	10.5	2.7	3.9	2.7	7	1.2	6.6	3.1	6.6	3.9	10.9	7	10.5	2.3	5.4	79.2636
Q9UNI6	-0.215882	12.35	5.4	0.657296	340	9	0.54	0	0	8.5	3.2	4.1	7.4	3.8	7.4	2.1	3.8	5.9	10.3	2.9	1.5	5.9	5.6	5	7.6	4.4	6.2	1.5	2.9	81.5
Q9UNK0	-0.471186	12.71	91.3	1.06714	236	4	-0.61	0	0	7.2	0.8	6.4	10.2	1.7	4.2	0.4	7.6	5.5	12.7	2.5	5.1	3.4	8.1	7.2	5.1	4.7	5.1	1.3	0.8	101.271
Q9UNK4	-0.362069	10.34	0.016	0.281977	145	5	0.83	0	10.3448	3.4	10.3	5.5	2.1	2.1	10.3	3.4	4.1	6.9	9	2.8	3.4	4.1	6.9	4.8	3.4	4.1	4.1	2.8	6.2	66.5517
Q9UNK9	-0.221194	28.81	0.074	-0.421997	670	10	0.33	0	0	7.3	3.6	5.1	8.5	3.9	6.4	2.2	3	2.1	13.3	2.5	2.8	7.3	5.5	5.5	7	3.7	5.1	2.2	2.8	85.4776
Q9UNL2	0.0659459	8.65	32.2	-1.76909	185	10	-1.04	0	0	8.6	0	3.8	4.9	6.5	2.2	1.1	6.5	9.2	10.8	2.2	5.4	1.6	2.7	3.8	11.9	4.3	8.6	2.2	3.8	101.189
Q9UNL4	-0.860241	19.68	2.27	2.22835	249	14	2.98	0	11.245	6.4	3.2	7.6	8.8	3.2	4.8	2	2.8	11.2	8.4	3.6	2	4.4	4.8	5.6	8.4	4.4	3.6	0.8	3.6	60.7631
Q9UNN4	-0.421339	75.1	0.054	0.903827	478	4	0.37	1	0	4.6	1	7.1	7.3	2.9	5.9	3.1	6.3	4	8.4	1	5.4	6.1	6.7	2.7	10.9	5.6	8.4	0.8	1.7	85.9833
Q9UNN5	-0.486923	21.23	46.8	1.2359	650	16	3.18	0	10.3077	7.1	1.2	6	10.3	4.8	4	1.8	4.8	3.8	9.4	3.1	4.5	4.9	5.4	6.6	8.5	5.1	5.8	1.1	1.8	79.2308
Q9UNN8	0.0163866	10.08	56.8	-1.86427	238	2	0.78	0	0	5.5	2.5	2.5	5	5.5	8	3.4	3.8	0.8	13.4	0.8	2.5	3.8	7.6	6.3	8	8	7.6	1.7	3.4	94.5798
Q9UNP4	-0.264833	18.66	0.195	-0.505734	418	3	-0.01	0	0	6.7	2.2	4.8	6	5.3	4.5	2.9	3.6	7.9	11.2	2.6	2.6	6	4.3	5.7	5.5	5.5	7.4	1.4	3.8	86.0526
Q9UNQ0	0.194504	9.16	0.398	-3.10441	655	13	0.99	0	13.2824	7.2	1.8	3.2	4.6	6.4	7.3	1.5	6.9	6.1	11.8	2.9	5.2	3.7	3.1	3.4	8.5	5.8	6.6	0.8	3.4	98.855
Q9UNQ2	-0.126837	7.03	22.4	0.682133	313	5	0.22	1	0	6.1	1.6	4.8	4.2	5.8	5.8	2.6	7.3	8	10.9	1.9	4.5	6.4	4.2	7.3	5.8	3.8	8	0.3	1	100.256
Q9UNS1	-0.52144	38.99	1.95	1.58056	1208	24	-0.1	1	25.0828	8.4	1.5	5.4	11.5	3.9	4.3	2.7	3.2	5.6	13.6	1.9	3.2	3.8	6.5	7.2	6.1	2.6	5.5	1	2.1	89.7434
Q9UNS2	-0.199054	4.26	52.1	-0.442495	423	19	0.02	0	0	6.1	2.4	4.7	5.7	4	4.7	2.8	5.2	6.6	12.5	4.3	5.7	3.3	7.1	2.6	7.6	4.7	5.4	0	4.5	91.0638
Q9UNT1	-0.490789	18.42	2.18	0.965968	228	0	-0.91	0	0	7.5	1.3	8.3	7.9	6.1	3.1	2.2	4.8	6.6	7	2.6	3.9	3.5	6.1	3.5	8.3	5.7	6.6	0.9	3.9	72.7193
Q9UNU6	-0.16507	5.59	0.895	-1.47336	501	12	0.13	0	21.5569	4.4	0.8	5.4	5.2	7.6	7.2	4	2.2	5.6	14	4	1.6	5.4	4	6	6	5	6.2	2.4	3.2	85.3892
Q9UNW1	-0.278029	6.78	14.8	0.153989	487	3	-0.35	0	0	8.4	2.3	5.7	5.3	4.3	4.9	2.5	2.9	5.7	13.3	2.1	3.1	6	5.1	5.7	7.2	4.7	5.3	1.4	3.9	87.1663
Q9UNW8	0.422105	22.11	0.589	-4.79534	380	2	-0.06	0	0	9.5	4.7	2.6	3.7	4.5	4.5	2.6	6.3	3.4	11.6	1.8	3.2	3.9	2.4	6.1	6.8	6.3	9.7	1.6	4.7	107.5
Q9UNW9	0.046748	46.14	1.04	0.897232	492	3	2.15	1	30.4878	18.3	0.6	1.2	5.9	1.6	12.2	0.4	4.3	4.9	8.3	0.8	4.1	7.5	4.7	2.6	6.9	5.7	7.3	0.2	2.4	88.6585
Q9UNX3	-1.07793	13.79	160	2.46611	145	5	-0.31	0	16.5517	2.1	0	3.4	6.9	2.1	4.8	3.4	6.2	16.6	4.1	2.8	3.4	3.4	5.5	11	6.2	2.8	11	0	4.1	74.4138
Q9UNX4	-0.255885	9.33	16.7	-0.188832	943	28	0.01	1	14.7402	5.8	2	6.4	8	3.9	6.4	2.7	6.4	8.4	10.9	1.9	2.2	3.2	3.4	4.8	7.8	5.4	6.8	1.4	2.3	92.9268
Q9UNX9	-0.0272936	25	0.202	-0.59593	436	0	0.21	0	0	10.3	3.4	5	7.8	4.8	7.8	2.8	2.1	1.8	11.5	1.6	1.8	5.7	2.8	7.3	6.7	4.6	8.5	1.6	2.1	87.7064
Q9UNY4	-0.599053	50.26	1.17	1.28761	1162	46	0.94	1	8.17556	5.6	1.9	4.4	7.9	2.8	6.2	3.1	3.4	8.2	11.3	1.1	3.5	5.3	6.5	5.2	9.6	5.3	6.1	1.3	1.2	80.7057
Q9UNY5	-0.869544	50.12	0.009	1.67643	417	3	0.21	1	18.4652	4.8	3.4	1.4	13.2	3.6	6.5	5.3	3.1	7.2	7.9	1.4	1.4	7	7.7	5.5	7.7	5	4.6	1.4	1.9	61.0312
Q9UNZ2	-0.611892	39.19	94.6	2.13775	370	27	-0.22	0	0	10.3	0	6.5	10	4.6	7.8	2.2	4.1	4.6	7.6	1.1	3	4.6	5.4	7	8.9	4.6	5.9	0.5	1.4	72.8378
Q9UP38	0.0289026	23.65	0.24	-3.61656	647	4	3.52	0	10.0464	8.5	3.6	2.8	5.1	5.6	10	1.9	4.3	4	10.2	2.3	2.2	7	4.6	4.8	5.9	5.4	6	2.5	3.4	82.643
Q9UP52	-0.253059	12.61	2.57	-0.519897	801	3	1.98	0	0	8	0.6	5.7	5.5	4.5	8.6	2.9	3.1	2	11.7	1.2	2.9	6.5	5.2	7	7.7	4.4	7.2	1.6	3.5	86.9288
Q9UP65	-0.332348	3.88	0.302	0.39955	541	3	0.37	0	0	8.3	1.3	5	8.1	4.1	6.7	3.5	4.6	6.5	11.6	1.8	2.8	5	2.6	5.7	6.7	5.9	5	2.4	2.4	86.2292
Q9UP79	-0.369291	13.39	0.017	0.914166	889	7	2.32	0	14.6232	8	4.5	5.1	6.6	3.1	10.1	2.7	2.7	3.9	10.5	1.2	3.1	8.1	4.6	5.7	6.3	4.8	5.2	1.7	1.9	74.3195
Q9UP83	-0.179499	12.99	11.3	0.141933	839	5	0.83	0	0	9.5	1	5.5	5.7	3.8	6.4	2	5.8	4.5	11.2	2.3	3.3	4.3	6.9	5.7	8	4.3	6.3	0.7	2.6	94.3266
Q9UP95	0.154654	12.26	1.3	-4.93494	1085	32	0.79	0	0	7.9	1.8	4.3	5.8	4.2	7.6	2.3	5.8	3.5	12.1	3.4	3.2	4.4	2.6	5.3	6.7	5.4	7.8	1.8	3.7	100.378
Q9UPA5	-0.812099	97.4	0.392	4.36275	3926	67	5.07	0	56.3678	9.9	0.9	3.7	7	1.5	9.3	2.3	1.7	3.9	7.3	1.6	1.2	12.7	7	6.7	10.9	6	3.7	0.3	2.4	55.6342
Q9UPC5	0.333858	22.83	0.2	-5.18086	381	5	-0.22	0	11.811	3.1	2.6	1.8	1.8	6.6	3.9	2.9	11.8	5.8	10.2	3.9	5.2	2.9	2.9	5	10.8	6.8	6	1.3	4.5	106.64
Q9UPE1	-0.400882	40.21	1.34	1.21611	567	6	3.13	0	0	7.4	2.3	5.1	6.3	2.6	9.5	3.4	4.8	5.5	9.7	1.6	2.3	6	4.4	5.6	10.1	3.7	5.3	1.8	2.6	79.1534
Q9UPG8	-0.446774	38.71	0.03	0.869912	496	7	1.94	1	5.44355	7.9	3.6	3.4	4.8	3.4	6.2	5.4	1	6.2	11.5	3	2.2	9.5	5.2	4.6	9.3	5	4.4	0.4	2.6	69.4758
Q9UPI3	0.465399	23	0.521	-5.47123	526	6	0.35	0	17.1103	7.6	1.3	2.3	4.8	5.1	7.4	2.1	7.6	3	11.6	2.5	4.2	5.5	2.7	2.5	9.7	5.3	9.5	1.7	3.6	110.057
Q9UPM6	-0.452617	47.11	0.405	0.815177	363	2	0.86	1	5.50964	9.6	5.5	4.1	5	3	5.8	2.8	3.3	5	7.7	2.2	3.6	7.2	6.3	6.9	8.5	5	5	0.8	2.8	66.9972
Q9UPM8	-0.114248	30.87	0.391	-1.67865	1137	33	0.83	0	13.6324	6.2	1.8	4.2	7.9	3.7	4.6	2.8	5	7.1	13.6	2.6	3.7	3.8	4.7	2.6	9.8	5.4	6.6	0.8	3.3	98.0035
Q9UPM9	-0.312255	8.33	0.208	-0.403593	204	3	0	0	0	3.9	1	5.4	3.9	6.4	8.8	1	2.5	4.4	5.4	2.5	2.5	8.8	6.4	4.9	7.8	6.9	11.3	2	4.4	67.2059
Q9UPN3	-0.588062	78.49	17.7	1.59011	7388	299	2.41	1	37.791	6.6	1.2	5.3	10.7	2.5	4.3	2.2	4.8	7.4	11.7	2.1	3.5	3	7.9	5.1	7.9	5.4	5.6	1.1	1.3	87.5596
Q9UPN4	-1.01754	58.73	3.34	4.32525	1083	67	2.92	0	42.4746	10.2	0.7	2.9	13.1	1.2	5.3	2	2	6.1	10.5	1.2	2.6	5	8.4	10.7	7.4	5.3	4.1	0.7	0.6	71.0065
Q9UPN6	-0.670574	78.91	7.48	2.16697	1271	19	3.17	1	19.1188	4.9	0.5	5	6.2	3.5	6.5	1.8	5.4	4.6	6.2	1.3	4.8	12	7.1	6.8	8.5	4.9	7.8	0.9	1.3	72.5728
Q9UPN7	-0.494211	44.61	22	1.59351	881	25	2.25	0	7.26447	6.8	1.2	6.2	9.5	3.4	6	2.4	2.8	2.7	12.3	1.7	3.6	8.6	7.3	4.2	9.1	5	5.3	0.9	0.8	81.1578
Q9UPN9	-0.540639	54.48	8.91	1.17258	1127	38	3.57	1	7.00976	7.7	3.4	4.3	7	2.6	6.8	2.8	4	5.7	7.8	1.8	4.3	8.2	7	4.5	8.8	5.2	6	0.4	1.5	71.2422
Q9UPP1	-0.575472	58.49	3.64	1.80381	1060	62	2.54	0	8.01887	6.8	1.8	6	6.6	3.4	6.6	1.7	3.9	8	9.4	1.9	3.5	6.6	4.1	6.3	9	5.5	5.6	1.1	2.3	74.8113
Q9UPP2	-0.465905	68.19	0.175	1.1299	1182	13	3.08	0	26.2267	10.7	2.3	3.9	7.9	2.5	6.5	2.8	3.2	4.7	10	1.6	2.4	8.7	6.8	5.6	9.1	4.7	5	0.3	1.5	76.692
Q9UPP5	-0.978968	81.69	0.173	3.19878	1409	31	2.24	0	36.7637	5.1	2.1	7.4	7.5	2.3	4.3	2.2	4.4	9.2	7.2	1.7	6.3	4.2	5.5	4	13.8	6.5	5	0.7	0.7	60.2893
Q9UPQ0	-0.958079	81.07	10.4	3.5432	1083	0	2.39	0	17.8209	4.9	1.7	5.9	9.8	2.7	5.4	1.8	3.2	8	8.3	1.7	3.9	7.4	5.5	6.6	10.5	5.6	4.4	1	1.7	62.7608
Q9UPQ3	-0.493116	38.39	1.26	0.883569	857	25	1.8	0	12.6021	7.1	2	4.6	6.4	1.9	5.8	2.5	5.1	5	8.5	1.5	5.1	4.8	4.7	6.4	12.6	5.6	6.4	1.3	2.7	78.9732
Q9UPQ4	-0.515619	6.09	0.041	1.02959	493	6	1.49	0	14.1988	7.1	4.7	4.9	9.5	4.1	5.7	4.1	1.6	4.3	9.3	2.2	1.8	4.9	3.9	9.5	7.1	3.7	7.5	1.8	2.4	71.5822
Q9UPQ7	-0.701782	59.57	0.668	2.35702	1066	10	1.98	0	7.41088	6.8	2.6	7.4	8.5	1.9	6.2	3.3	4	5.8	9.8	2.5	2.9	5.1	4.6	7.3	8.4	5.2	4.4	0.6	2.6	73.6867
Q9UPQ8	0.827509	5.39	0.439	-7.06825	538	4	-0.48	0	26.2082	8	1.7	2.4	2.8	5.9	7.1	1.5	7.1	2.2	16.4	3	1.7	4.8	2.8	4.3	7.4	5.6	9.9	1.9	3.7	127.9
Q9UPQ9	-0.961047	97.27	1.91	2.74793	1833	81	6.28	1	52.8096	5.9	0.8	4.7	4.3	1.6	11.8	1.5	1.9	5.2	5.5	2	7.6	9.8	6.8	3.2	13.5	6.3	3.5	3.4	0.9	44.5827
Q9UPR0	-0.384916	22.63	0.681	-0.065065	1127	34	4.73	0	0	5.5	2.3	5.2	7.5	4.1	7.4	2.3	5.9	7.7	8.1	2.8	4.9	4.8	4.1	4.3	8.1	4.3	6.9	0.9	2.9	80.2484
Q9UPR3	-0.396358	36.22	1.52	0.31453	1016	12	2.49	1	12.5984	7	2.8	4.8	8.7	3.1	5.5	2.5	3.8	5	12.6	2.2	3.1	5.8	5.6	6.1	9.4	3.4	5	0.7	3	85.6496
Q9UPR5	0.108469	13.36	0.664	-3.79542	921	4	2.09	0	18.6754	9.3	2.1	5.5	7.1	5.2	9.7	1.7	5.3	3.7	10.1	1.4	2.2	4.6	2.4	5.3	5.5	5.4	9	1.4	3	95.6026
Q9UPR6	-0.663152	55.8	0.028	2.42916	939	9	4.36	0	23.4292	11.2	2.4	4	6.5	1.4	7.9	2.7	1.6	4	8	1.6	1	12.2	6.4	7.9	7.7	4.8	5.2	0.6	2.9	63.6954
Q9UPS6	-0.717955	76.81	0.526	4.22468	1966	61	4.25	1	34.9949	6.7	1.1	5.9	9.2	3	6.9	2.1	2.4	4.4	8.1	2.2	1.8	15.6	3	5.4	10.2	5	4.6	0.7	1.7	61.002
Q9UPS8	-0.988363	62.9	0.561	3.97978	1709	51	1.61	0	36.9222	5.3	1.2	5.9	12.3	1.6	3.2	2.2	3.7	10.6	11	2.7	6.7	2.3	7.2	4.8	8	4.3	4.8	0.2	1.8	76.4152
Q9UPT5	-0.512517	21.77	11.1	1.12751	735	16	0.69	0	8.29932	5.9	1	6.1	8	3.4	4.8	2.7	6.4	8.3	10.9	1.6	3.7	4.5	5.7	4.9	8.3	4.9	5.3	0.5	3.1	88.6259
Q9UPT6	-0.58226	59.51	0.506	1.2848	1336	33	3.45	0	0	6.5	1.6	5.8	8.9	2.1	7.6	2.6	3.7	4.9	7.9	2.3	3.5	6.1	4.7	6.1	9.3	5.2	7.7	1.3	2.2	74.1168
Q9UPT8	-1.17406	91.63	10.7	5.85837	1303	82	8.1	1	33.6147	6.4	0.8	7.1	7.8	2.1	12	2.8	1.2	5.7	5.5	3	2.2	14.5	3.6	7.2	8.9	3.9	2.1	0.2	2.8	38.7183
Q9UPT9	-0.417143	13.52	1.48	-0.791823	525	11	1.83	0	10.6667	5.1	5	5	5.5	5	5.9	5.7	5	7	9.1	2.3	4	4	4.2	4.8	7.8	5.5	4.4	1.5	3.2	72.819
Q9UPU3	-0.247627	21.52	0.325	-2.23125	1222	13	2.14	0	0	7.6	1.3	4.9	6.1	3.7	7.6	2.5	5.6	4.4	9.2	1.6	3.8	5.3	4	5.5	8.2	6	7	2	3.7	85.5483
Q9UPU5	-0.239122	27.18	7.67	-2.29713	2620	100	6.89	0	21.7557	6	2	5.2	7.2	4.1	5.5	2.2	5.2	5.6	12	2.4	3.9	4.2	4.8	5	9.8	4.9	5.9	1.2	2.9	90.3206
Q9UPU7	-0.606231	34.68	2.36	0.949285	963	37	1.68	0	0	5.7	1.2	5.4	9.2	3.9	6.1	1.8	3.4	6.9	11.4	1.5	3.6	5.7	5.6	6.3	7.1	4.5	5.7	1.3	3.5	80.1869
Q9UPU9	-0.563788	57.38	0.506	1.40597	718	33	2.44	1	7.52089	5.8	1.7	3.8	5.6	2.1	7.2	3.5	3.9	4	11.1	2.8	4.5	6.3	7.5	6.1	11	6.1	3.9	1.4	1.7	75.8217
Q9UPV0	-0.953356	91.99	0.134	4.65641	1460	46	2.44	0	44.726	7.7	0.6	4.5	13.6	1.2	4.7	2.9	2.3	7.1	12.2	1.2	1.5	5.9	8.1	6.5	10.8	3.3	3.6	1	1.2	74.5616
Q9UPV7	-0.60125	19.25	2.1	2.00627	400	3	1.09	0	9.75	8	3.2	5.2	10.8	3.8	5	2.5	2.8	3.2	8.8	1.5	1.5	6	4.8	9.8	9	5.2	6.2	1.5	1.2	70.975
Q9UPV9	-0.534208	65.27	0.428	1.64407	953	24	2	0	7.97482	5.8	1.8	4.3	9.4	2.5	4.8	2.6	3.5	5	11.6	2.1	3.9	6.3	4.6	6.1	10.1	8	5.4	0.4	1.8	80.2204
Q9UPW0	-0.783923	72.35	1.06	1.04409	622	17	2.18	1	30.0643	4.5	1.4	5.1	2.7	2.1	4.3	5.8	3.4	3.5	7.9	2.9	5.5	9.2	9.3	3.2	15	6.1	4	1.3	2.7	60.0482
Q9UPW5	-0.419331	28.3	0.39	-0.258593	1226	16	1.06	0	5.95432	4.4	2	6	7	3.1	5.2	2.5	5.8	6.5	10	2.2	6	5.3	3.9	4.6	8.1	5.7	6.9	0.7	4	86.2235
Q9UPW6	-0.632196	62.35	1.93	1.68125	733	21	0.7	1	7.23056	7.8	1.2	4.1	8.6	1.8	3.3	3.4	4.4	5.5	9.4	2.2	4.6	7.6	7.2	6.3	9.1	3.5	6.8	0.8	2.3	81.296
Q9UPW8	-0.544862	33.06	0.128	0.267791	1703	7	2.97	0	14.1515	6.6	2.1	6.8	8.7	3.7	4.8	2.2	4.3	7.4	8.6	2.3	3.8	5	5.1	4.5	7.8	5.1	6.7	1.6	2.9	76.3711
Q9UPX0	-0.393847	47.44	0.081	-0.572213	1349	17	3.3	0	19.4959	7.6	1.1	3.3	6.7	3.3	7.6	1.7	3.6	3.5	8.6	1.6	1.9	12.5	4.2	5.9	8.9	7	6.2	1.7	3.2	73.106
Q9UPX6	-0.743777	63.97	0.368	1.74756	916	4	1.25	0	19.6507	5.3	2.7	5.8	7.6	3.4	3.8	2.3	4.4	8.3	7.9	2	5.3	7.1	4.7	5	11.4	5	4.8	0.8	2.4	66.9651
Q9UPX8	-0.608571	90.61	1.51	2.88639	1470	64	2.81	0	22.6531	8.2	0.6	5.7	6.7	2.9	6.1	1.2	3.5	5.9	7.3	2.3	3.5	11.7	3.5	6.2	11	5.9	6	0.5	1.5	67.9728
Q9UPY3	-0.44719	24.04	4.61	-0.249108	1922	46	1.58	1	10.77	5.7	2.5	6.5	7.9	3.9	4.3	2.2	5.1	6.6	10.2	2.2	4.7	5.9	3.4	5.1	8.1	5.1	5.6	0.8	4.3	81.8783
Q9UPY5	0.666467	7.39	1.49	-5.66033	501	6	-0.09	0	16.7665	6.6	1.4	1.6	4.2	6.8	7.6	1.2	10	4.2	12.4	2.8	2.8	5.4	2	4	7	6.2	9	1.4	3.6	119.82
Q9UPY6	-0.836454	56.18	2.64	2.91667	502	8	4.19	0	14.5418	8.8	0.4	6.6	6	2	4	2.4	4	5.2	6.2	2.4	3.8	14.5	5.8	6	9.8	4	4.8	0.6	3	62.251
Q9UPY8	-0.553025	28.83	12.4	1.09517	281	5	0.51	0	0	5.7	1.8	6.8	7.8	5.3	5.7	2.8	5.7	7.8	8.5	2.1	5.7	6	6.4	3.2	5.3	3.6	5.7	0.7	3.2	77.7224
Q9UPZ3	-0.282462	33.13	0.546	-0.043	1129	50	0.29	0	24.4464	5.1	3	5.9	8.4	4	4.4	2.7	4.4	5.5	13.4	1.6	2.7	4.8	4	5.5	11.1	4.5	5.6	1.6	1.9	90.7529
Q9UPZ6	-0.611949	54.98	0.216	0.135856	1657	11	2.68	0	17.3808	4.6	8	4.5	7	1.4	7.5	1.6	3.7	5.9	6.2	1.6	3.9	7.1	6.4	6.1	7.5	5.4	6	3	2.5	60.7483
Q9UPZ9	-0.649684	53.16	1.06	1.44862	632	21	0.87	0	9.6519	5.1	0.9	4.3	4.6	3	5.7	3.2	5.4	7.6	9.3	1.9	3.8	9.7	4.3	6.6	10.4	4.9	4	1.6	3.8	73.9241
Q9UQ03	-0.372708	11.04	1.38	0.633153	480	2	0.42	0	0	3.3	2.1	5.2	7.1	3.5	6.7	2.3	6.5	6.7	10.2	3.1	5.6	5.6	2.7	6.7	5.8	5.2	6.9	1.7	3.1	88.2708
Q9UQ05	-0.136677	36.18	0.006	-1.50228	1017	2	2.12	0	21.7306	7.3	2.2	4	4.9	4.1	7.9	2.6	4.1	2.6	13.1	2	2.6	8.7	3.1	7.8	9.5	5	5	1.1	2.6	88.9282
Q9UQ07	-0.548449	30.07	0.189	1.33482	419	8	1	0	0	4.8	2.4	4.1	5.5	3.3	6	2.9	5.7	8.8	10.3	3.1	3.3	6.9	6	6.9	7.4	3.3	4.5	0.5	4.3	80.2864
Q9UQ10	-0.0308383	0.9	0.089	-0.231612	334	0	-0.31	0	10.479	10.5	2.4	3.9	7.5	3.6	7.5	2.7	3.9	5.7	9	2.4	1.8	5.4	3.9	5.4	6.3	4.8	10.5	1.2	1.8	91.0778
Q9UQ13	-0.335395	9.97	20	1.46541	582	10	0.6	0	26.2887	4	1.4	3.8	7.7	1.9	4.8	2.1	5.3	8.4	18.2	1.9	8.1	5.5	2.7	4.1	9.6	5.2	3.4	0.2	1.7	105.722
Q9UQ16	-0.441772	31.53	10.1	1.26867	869	19	4.53	0	6.90449	5.8	0.8	5.8	6.9	3.7	5.4	1.8	6.9	6.6	9.7	2.4	4.6	7.5	4.7	6.7	7	5.2	6.1	0.6	2	88.0667
Q9UQ35	-1.35839	99.42	44.6	9.55063	2752	720	4.28	1	52.5799	6.6	0.5	2.3	4.7	0.7	5	1.5	1	4.7	4.5	1.2	1.5	12.2	3.5	17	23.3	6.2	2.9	0.2	0.5	36.3372
Q9UQ49	-0.31472	11.92	0.191	-0.429838	428	0	-0.03	0	4.90654	5.6	4.9	3.3	7.2	4.4	7.5	4	4.4	2.1	10	1.2	1.6	7	5.1	7.9	8.2	5.8	4.9	2.1	2.6	76.3318
Q9UQ52	-0.254961	6.32	0.164	-1.37902	1028	14	1.35	0	12.9377	5.1	1.4	3.8	7	3.6	7.4	1.5	7.5	5	7.8	1.2	5.4	6.3	3.9	4.5	9.4	6.3	7.7	1.9	3.4	86.9066
Q9UQ53	-0.328102	8.21	1.83	-0.475486	548	6	-0.33	0	6.38686	5.7	0.9	6	6.8	6.4	4.9	3.3	4.4	6.2	12.4	1.5	2.6	5.3	4.4	6.8	7.7	4.2	6.2	1.6	2.9	89.1241
Q9UQ72	-0.206866	4.18	1.3	-1.23419	335	1	0.38	0	9.25373	5.4	1.5	2.7	4.5	3.3	7.5	2.1	6	3.3	11	1.8	6.3	7.8	3.6	3.6	9	9.3	4.2	2.1	5.4	83.8507
Q9UQ74	-0.289671	1.88	1.12	-1.15551	426	5	0.99	0	6.10329	4	1.6	2.8	4.7	2.1	6.6	1.4	6.8	4.7	10.8	1.4	5.6	8	4	4.7	9.4	8.2	5.2	1.9	6.1	87.6291
Q9UQ80	-0.498477	10.66	456.5	1.3515	394	22	-0.86	1	10.6599	8.4	1.5	5.6	9.6	4.3	6.3	2.5	4.1	10.7	6.9	3	3.3	3	5.1	3.3	6.3	5.6	8.4	0.3	1.8	75.2284
Q9UQ84	-0.616667	57.09	0.593	1.65118	846	42	1.48	1	20.331	5.7	2.4	6.6	6.3	3.8	5.3	1.9	5.1	8.7	8.5	1.2	5	5.6	4.1	5.3	11.6	4.8	5.3	0.6	2.2	74.1135
Q9UQ88	-1.24521	59.64	9.69	5.58006	783	33	3.23	1	34.8659	4.6	0.5	5.5	17	2.4	5.6	2.6	3.2	8.4	7.9	2.4	2.3	5.2	3.8	9.5	7.8	3.8	4.1	1.1	2.2	59.7829
Q9UQ90	-0.28717	22.39	1.39	0.80608	795	8	2.15	0	0	9.4	0.5	3.9	8.3	4.2	8.8	2.1	3.6	5.7	11.3	3.5	2.6	5.5	4.5	7.3	4.7	4.5	6.5	1	1.9	86.7799
Q9UQB3	-0.590204	59.51	0.877	1.35518	1225	45	2.24	0	21.6327	9.5	1.6	4.6	5.6	1.3	6.9	2.5	3.6	4.6	8.8	1.6	3.5	8	5.6	5.8	12.2	5.6	4.3	1	3.5	70.4082
Q9UQB8	-0.667391	50.72	14.3	1.93678	552	50	1.74	0	0	9.4	0.9	5.3	6.3	2.9	6.5	1.6	2.2	7.8	9.6	2.7	3.8	6	6	5.4	10.7	4.3	4.3	0.7	3.4	67.9529
Q9UQB9	-0.360841	13.27	0.373	0.884908	309	7	-0.17	0	0	7.1	1.6	4.2	8.1	2.9	5.2	3.6	5.5	5.8	13.3	1.9	1.6	6.5	4.9	8.4	5.2	3.6	5.5	1	4.2	96.2783
Q9UQC2	-0.799556	79.14	2.02	2.14312	676	70	2.02	0	14.2012	5.6	1.3	5.3	5.2	3.1	5.8	2.7	2.8	4.9	6.4	2.2	5	9	4.4	6.4	14.2	7	4.9	1	2.8	55.5473
Q9UQC9	-0.214528	9.65	0.556	-1.64576	943	6	2.07	0	13.8918	6.8	1.5	4.6	4.7	4.8	6.8	3	7	4.9	8.1	1.8	6.9	5.6	4.2	3.7	8.6	6.6	6.7	1.1	2.9	84.8887
Q9UQD0	0.010404	31.72	0.075	-6.45068	1980	9	2.36	0	18.3838	5.8	2	4.6	7.3	7.1	6	1.3	7.9	6.1	9.6	3.4	4.7	4	2.7	4.8	7.1	4.6	6.5	1.5	2.9	93.0505
Q9UQE7	-0.873213	11.91	88.6	2.78528	1217	40	1.38	0	29.0879	5.8	0.6	5.8	11.8	3.4	4.4	1.6	5.1	10.4	10.1	2.9	4.7	1.6	6.9	7	5.9	4.7	4.6	0.3	2.5	78.4634
Q9UQF0	-0.0780669	20.26	0.374	-2.30573	538	6	2.21	0	9.29368	4.5	3.3	2.4	4.3	3.9	6.5	2.2	5.2	3.2	11.2	2.4	4.8	7.4	4.1	5.4	8.6	9.3	6.3	1.7	3.3	86.5799
Q9UQF2	-0.692546	63.85	0.025	2.04744	711	42	2.75	0	9.56399	8.3	2.1	6.6	8.7	3.9	7.7	3	2.8	3.4	6.8	1.3	2.3	9.6	4.2	5.9	10.4	5.1	4.5	0.6	3	58.6498
Q9UQK1	-0.458675	35.02	0.105	0.528986	317	3	1.96	0	0	4.4	2.8	6.9	4.4	6	3.5	3.5	4.1	7.3	8.2	2.2	5	6	5.7	4.1	8.8	5	7.3	2.2	2.5	73.4385
Q9UQL6	-0.493405	63.37	1.23	1.19953	1122	34	4.69	1	8.64528	7.5	1.2	3.1	8.5	2.2	8.2	3.5	2.8	4.6	11.4	2	2.3	7.4	8.6	4.5	8.7	5.5	6	0.5	1.3	80.0713
Q9UQM7	-0.380126	16.95	19.7	0.589905	478	18	0.83	0	0	7.7	2.1	5	8.2	3.8	6.7	4.4	6.5	6.7	9	1.7	2.9	4.2	3.6	5.6	5.6	5.9	5.6	1.7	3.1	84.4979
Q9UQN3	-0.684507	19.25	19.4	2.5157	213	9	-2.02	0	19.7183	8.9	0.5	6.6	8.9	1.9	3.3	0.5	6.1	12.7	6.6	7	3.8	1.4	7.5	4.2	7.5	7.5	5.2	0	0	73.3333
Q9UQP3	-0.580754	10.01	1.39	0.002335	1299	20	3.83	0	17.7829	6.3	2.5	6.3	7.4	1.7	7.9	2.5	2.5	5.5	7	1.6	3.1	5.2	4.8	5.2	6.9	8.9	8.9	2	3.8	69.1378
Q9UQQ1	-0.152568	4.46	0.026	-0.144693	740	8	2.19	0	0	8.9	0.5	5.5	5.5	4.2	8.8	1.9	3.9	2.3	11.2	0.7	3.2	6.8	4.1	5.9	8.5	5.4	7.4	1.4	3.8	89.5
Q9UQQ2	-0.532174	46.78	0.277	1.08602	575	18	0.79	0	19.8261	9.7	2.3	4.2	7.1	3.8	6.8	3.8	1.7	2.1	10.3	1.2	1.6	11.1	4.3	8.7	10.4	3.1	4.3	1.6	1.7	69.1478
Q9UQR0	-0.555	37.86	2.51	1.03541	700	41	1.91	0	11.2857	4.7	2.1	5.7	5.1	3.6	6.3	2.1	4.3	8.1	7.6	2.3	3.9	8.7	4.6	4.3	11.3	5.4	6.4	1	2.4	69.6
Q9UQR1	-0.785139	51.89	3.35	2.03848	794	48	1.16	1	18.6398	5.5	1.4	6.3	7.3	3.4	4.8	3.8	3.8	7.7	7.3	2.9	4.8	4.5	7.2	3.9	11.5	5.7	5.5	0	2.8	64.8363
Q9UQV4	-0.18726	24.76	0.427	-0.796962	416	7	0.25	0	13.7019	10.1	1.4	3.4	2.6	3.4	5.8	3.1	4.8	4.1	6.7	1.7	3.4	7.7	7	2.9	8.2	13.7	7.2	0	2.9	76.0096
Q9Y210	-0.20623	23.42	1.42	-2.0686	931	12	0.83	0	5.47798	7.5	1.6	4.6	7.8	5.5	5.2	2	6.2	6.8	11.2	3.1	5	3.7	4	4.8	7.5	3	5.3	1.4	3.8	90.6445
Q9Y215	-0.63956	75.6	0.14	1.73446	455	5	3.89	0	34.0659	2	3.3	4.6	4.6	3.3	18.9	1.3	2.6	4.8	7.9	3.1	2.4	15.2	4.2	5.5	5.9	3.5	3.3	0.4	3.1	52.6813
Q9Y216	-0.53803	17.42	0.023	0.218155	660	5	2.56	0	0	5.3	2.6	5.9	7.6	4.4	4.5	3.2	5.6	5.8	8.6	2.4	4.7	4.7	5	5.8	9.5	4.1	5	1.7	3.6	75.3485
Q9Y217	-0.474396	12.24	2.32	0.091137	621	22	0.41	0	0	4.8	2.4	4.5	7.6	5.2	4	3.9	5	7.1	10.5	1.9	5.2	3.7	4.8	5.2	8.9	4.7	5.3	1.4	4	80.5314
Q9Y219	-0.404685	15.19	0.157	0.006724	1238	10	4.63	0	22.2132	7.4	10.5	6.1	5.7	2.8	11.7	2.7	2.4	2.6	6.3	0.5	4.8	7.3	2.7	6.6	6.1	4	5.2	2.2	2.4	56.3651
Q9Y221	-0.211667	1.67	65.2	0.299623	180	3	-0.35	1	0	6.7	1.7	5	6.1	4.4	7.2	3.3	5	7.8	8.9	2.8	2.8	3.3	3.3	5	4.4	6.7	8.9	0.6	6.1	86.6111
Q9Y222	-0.514211	62.63	0.349	1.07051	760	2	-0.18	1	16.7105	5.5	1.1	7.5	9.6	1.7	3.8	2.8	6.6	4.5	8.3	1.4	4.6	5	4.9	3.4	10.1	9.2	7	2	1.1	83.7368
Q9Y223	0.0234072	1.25	8.87	-0.452458	722	5	0.53	0	7.89474	7.6	2.4	6.6	5.1	2.8	7.8	4.2	7.9	5.7	11.1	2.6	4	3.2	3.3	4.7	5.7	4.6	8.3	0.4	2.1	105.72
Q9Y224	-0.461885	4.51	206	1.33755	244	4	-1.45	1	0	9.4	0.8	9	6.6	3.7	4.1	2.9	7	7.8	11.9	1.2	7	3.3	4.5	6.6	1.2	3.7	5.7	1.2	2.5	99.5902
Q9Y225	0.0858108	21.62	0.387	-0.933624	148	1	-0.37	0	0	4.7	6.1	2.7	5.4	6.8	4.1	4.7	6.8	7.4	13.5	2	4.7	7.4	4.7	4.7	2.7	0.7	6.8	0.7	3.4	103.378
Q9Y226	0.447731	7.08	0.361	-4.63398	551	4	-0.11	0	21.9601	8.2	2	2.9	4	6.7	7.6	2	4.9	2.7	15.2	3.1	2.5	6	4.4	4.5	5.8	5.8	7.6	1.6	2.4	108.838
Q9Y227	-0.21461	13.31	0.16	-1.48952	616	5	0.66	0	0	7	1.9	5	5.4	5.7	6.2	2.9	6.2	4.5	9.3	1.8	4.4	4.5	4.2	6.8	6.3	5.2	6.8	1.3	4.5	86.8994
Q9Y228	-0.937205	34.48	2.7	2.27107	551	13	1.58	0	12.1597	5.4	2.4	4.7	9.3	1.1	4	1.8	2.5	8	13.6	1.5	2.9	5.1	12.2	7.6	7.1	4.2	3.8	1.5	1.5	79.4918
Q9Y230	-0.230022	7.13	345	1.03432	463	27	0.26	1	17.7106	8	0.6	5.8	9.1	2.8	7.8	1.3	8.9	5.8	8	3.2	1.1	2.6	4.1	7.1	6.3	8.9	6.5	0.2	1.9	92.4838
Q9Y231	-0.286072	16.43	0.013	-1.95191	359	3	-1	0	6.96379	3.6	2.5	3.9	5.6	6.4	3.1	3.6	6.1	6.7	8.9	1.7	7	5.3	2.8	3.1	8.6	6.4	6.1	3.3	5.3	80.0557
Q9Y232	-0.564883	46.82	6.5	1.35292	598	40	0.77	0	0	7.7	1.5	4.7	6.4	4	6	1.2	4	8.2	6.9	2.5	4.7	5.5	5	6.5	9.2	6.2	7	1.3	1.5	70.4515
Q9Y233	-0.205135	5.26	0.337	-1.12478	779	9	0.06	0	6.67522	6.5	2.8	4.7	7.4	4.1	5.4	3.1	6.7	6.2	10.1	2.6	4.4	3.5	4.1	4.6	6.7	5.9	6.2	1.3	3.7	90
Q9Y234	-0.233244	7.24	0.261	0.124044	373	2	-0.97	0	15.5496	4.6	2.9	4.3	5.1	4	5.1	3.5	8.3	7.5	11.5	2.4	7.2	4.3	4.3	3.5	6.2	7	4	1.9	2.4	93.5925
Q9Y235	-0.430357	1.79	1.85	0.913964	224	0	-0.25	0	12.9464	10.7	1.8	4	12.9	6.2	4.5	0.9	4.5	7.6	9.8	1.3	4.5	4.5	5.4	4	4	3.1	4.9	1.8	3.6	80.6696
Q9Y236	-0.219406	6.14	0.782	-0.115574	505	1	0.52	0	0	4.8	1.8	5.7	5.5	4.6	7.7	4	5.5	6.5	10.5	2.2	3.6	5.3	2.6	4.6	8.7	3.8	7.3	1	4.4	88.5545
Q9Y238	-0.229687	24.79	0.363	-1.41199	1755	8	1.57	0	0	5.3	2.2	3.6	7.5	4.2	6	2.7	4.6	4.4	11.1	2.3	2.6	7.6	5.4	5	9.2	5.7	6.8	1.1	2.5	86.4615
Q9Y239	-0.110388	7.66	0.334	-1.75827	953	3	-0.31	0	21.0913	6.6	2.9	4.4	6.5	5.6	5.7	2.7	3.5	5	15.5	1.7	4	4	5.7	5.5	6.8	5.1	5.5	1	2.3	96.5058
Q9Y240	-0.634365	25.7	3.39	1.6811	323	0	1.95	0	11.7647	11.8	1.9	5	10.5	2.5	10.8	3.4	0.6	1.2	11.8	1.2	1.9	6.2	6.5	8.7	4	3.4	4	2.8	1.9	71.7337
Q9Y242	-0.430725	49.28	0.462	1.31812	345	11	1.85	0	13.6232	8.1	3.8	4.3	5.2	3.5	10.1	2.3	2.6	2.6	8.7	1.7	1.7	13.6	4.3	8.7	6.4	4.3	5.5	1.2	1.2	68.1739
Q9Y243	-0.598539	15.66	2.45	1.20683	479	19	1.36	0	0	4	1.7	7.5	8.8	5.4	5.8	2.3	5	8.1	8.4	3.3	3.1	4.6	2.9	6.1	5	6.9	5.4	1.5	4.2	71.8163
Q9Y244	-0.290071	17.02	23.6	1.52811	141	1	-1.29	0	0	2.8	0.7	5	8.5	5.7	6.4	2.1	2.8	5.7	17	3.5	6.4	5.7	5.7	3.5	10.6	2.1	5	0	0.7	94.6809
Q9Y247	-1.07415	28.31	3.81	2.79372	325	5	1.03	0	12	7.7	0.3	7.4	11.7	3.7	4	2.8	2.8	8.3	9.2	2.5	1.8	1.8	6.5	12	4.9	3.4	5.2	1.5	2.5	69.6615
Q9Y248	-0.407568	7.03	5.92	1.47776	185	5	-0.63	0	0	5.9	0.5	6.5	8.6	3.8	2.7	2.2	4.9	7	14.1	4.3	4.9	6.5	4.3	4.9	4.3	6.5	4.3	1.6	2.2	92.2703
Q9Y250	-0.830201	65.6	0.509	2.69996	596	29	1.92	0	18.7919	6	1.2	4.2	10.4	2.3	7.2	2.7	2.3	7.9	12.6	1.8	2	5	8.4	6.2	11.1	3	3.4	0.3	1.8	74.0101
Q9Y251	-0.180663	6.26	15.4	-0.354291	543	8	0.45	0	15.4696	5.3	0.9	5.5	3.7	5.3	6.8	1.7	3.1	7.2	15.5	1.7	4.2	6.6	3.9	4.8	7.9	4.6	5.7	1.5	4.1	94.4383
Q9Y252	-1.11474	71.09	0.338	2.7953	685	17	1.95	1	32.9927	3.5	1	4.7	8.5	2.3	7.2	3.6	4.5	0.6	7.4	1	8	3.6	5.5	13.6	11.4	7.3	3.9	0.7	1.5	61.6204
Q9Y253	-0.409677	36.47	0.278	0.717957	713	14	0.45	1	0	7.9	2.4	3.5	6.3	3.2	5	2	3.1	6.7	9.5	2.5	3.4	6.6	7	4.5	10.9	6.3	6.5	1.3	1.4	75.7924
Q9Y255	-0.485845	9.59	1.23	0.454199	219	7	-0.61	0	0	9.6	0.9	3.2	7.3	4.6	2.7	1.8	2.3	8.2	7.8	2.3	4.1	3.2	6.4	6.4	7.3	7.3	9.1	2.7	2.7	75.2511
Q9Y256	0.657447	12.46	0.44	-3.36333	329	0	0.91	0	18.845	8.5	4.9	2.4	3.3	6.1	8.2	2.1	3	1.2	18.8	3	0.9	7.9	2.4	5.8	7.3	3.6	6.7	1.5	2.1	113.252
Q9Y257	0.540256	16.61	0.007	-3.05183	313	1	-0.18	0	31.6294	14.7	1.6	4.2	3.5	4.8	6.4	2.6	2.6	0.6	16.9	1.3	1	6.1	2.6	5.8	6.7	5.4	8.3	1.9	3.2	114.792
Q9Y259	-0.396456	10.63	4.88	0.618847	395	6	0.13	0	0	6.6	1.5	3.8	9.4	4.6	6.6	2.5	2.8	3.5	12.4	2.8	2	5.8	5.8	6.3	8.1	3.8	4.8	1.8	5.1	79.7722
Q9Y261	-0.534573	77.24	0.377	1.3255	457	10	4.29	1	35.2298	12	0.9	2	3.9	2	11.6	5	1.8	4.2	6.8	6.6	4.2	9.2	5.3	2.8	12	2.6	1.8	0.9	4.6	50.3939
Q9Y262	-0.47234	6.56	178	-0.632333	564	30	-0.57	1	8.33333	5.1	0.7	5.9	6.9	5	3.5	2.5	6	6.6	9.4	3	4.3	4.3	6.7	4.6	6.6	3.7	5.9	1.1	8.3	82.2695
Q9Y263	-0.194843	9.69	31.7	-0.761442	795	11	3.21	0	0	6.7	3.4	5.3	5.7	3.8	7.8	2.3	6	5.5	9.8	1.9	5	4.3	3.4	4	9.6	6.2	5.4	1.5	2.5	84.1635
Q9Y264	-0.529423	22.47	0.081	0.421373	503	6	1.72	0	10.9344	7.4	1.8	3.4	5.6	2.2	6	2.8	2.4	4.6	13.7	2.6	5	3	10.9	6.4	8.3	5.2	4.8	1.6	2.6	83.996
Q9Y265	-0.250658	1.1	369	1.07773	456	14	0.11	0	8.77193	7.2	1.3	4.6	9.6	1.8	7.9	2.2	8.8	9	9.2	2.9	2.9	3.7	3.9	3.9	5.3	6.4	6.8	0	2.6	97.0833
Q9Y266	-1.03988	27.19	308	2.97483	331	23	0.4	0	23.565	5.4	0.3	6.9	13.3	3.6	6	2.1	3.6	10.3	8.8	3.6	4.2	3	6.3	6	5.7	4.2	4.2	1.2	0.9	66.0121
Q9Y271	0.41454	12.46	0.564	-5.56733	337	9	-0.71	0	18.1009	4.5	3.9	3	2.1	8	3.6	3.3	7.4	7.4	10.4	3.6	4.5	3.6	2.7	3.3	7.7	6.2	10.1	0.6	4.5	103.145
Q9Y272	-0.386121	24.56	0.367	1.1124	281	1	0.65	0	0	6.8	2.5	7.8	5	5	6.4	1.8	5.7	8.2	8.5	3.2	2.8	4.3	3.6	7.8	8.5	2.8	6.4	0	2.8	80.8541
Q9Y274	-0.0516616	9.67	0.451	-1.31615	331	2	0.21	0	0	6	2.1	4.8	3.9	6.9	4.8	3.6	6.9	7.6	11.8	2.1	6	5.7	2.1	4.2	4.2	4.8	5.7	1.2	5.1	95.7402
Q9Y275	-0.231228	39.65	0.293	0.320451	285	1	-0.17	0	0	8.8	2.5	3.9	8.8	3.5	7	1.4	3.9	7.4	13.3	1.4	2.8	4.9	4.9	4.2	7.7	5.6	5.3	0.4	2.5	91.0877
Q9Y276	-0.228878	6.92	17.5	-0.269638	419	4	0.01	0	0	7.2	0.7	4.8	5.5	4.8	7.4	2.6	3.8	2.6	12.2	1.9	3.1	5	4.8	8.4	6.9	5.5	6.9	1.9	4.1	89.5943
Q9Y277	-0.279505	0.71	324	0.392621	283	19	0.42	0	0	7.8	2.1	4.9	3.9	5.3	11.3	1.4	3.9	9.5	9.2	1.4	6.7	1.4	2.1	1.4	7.8	9.2	4.6	1.8	4.2	72.0848
Q9Y278	-0.351499	28.34	0.045	0.146338	367	0	0.56	0	9.80926	5.4	2.5	4.4	4.1	5.4	7.6	1.9	4.4	5.2	10.6	1.4	2.2	8.2	3.5	9.8	7.4	6	5.4	1.1	3.5	79.7003
Q9Y279	-0.218045	17.54	8.35	-1.07659	399	7	0.32	0	8.77193	5.3	2.5	5.5	4.5	2.3	7.5	2	5.3	5.3	9	2.3	2.5	5.3	6.3	3.5	8.5	8.8	8	1.5	4.3	84.2356
Q9Y281	-0.404217	0	330	1.34631	166	12	-1.54	0	13.8554	5.4	1.2	8.4	7.8	3.6	5.4	0.6	6.6	13.9	8.4	1.8	3	3	2.4	3	7.2	4.8	9	1.2	3	90.3614
Q9Y282	-0.244909	1.57	17.8	-0.743126	383	5	-0.54	0	0	5.2	2.6	6.5	6.8	5.5	7.3	3.9	4.2	6.3	9.4	3.1	3.4	3.9	5	3.9	5	5.5	8.6	0.3	3.7	83.1593
Q9Y283	-0.670329	38.22	3.09	1.97688	1065	14	3.09	0	13.8028	9.5	1.8	5.5	5.3	2	6.8	4.3	3	7.3	10	1.6	4.7	5.4	5.2	6.9	7.8	4.8	5.1	1.1	2	75.0892
Q9Y285	-0.45374	2.36	254	1.39498	508	17	0.61	1	0	7.5	0.2	4.1	8.7	4.7	7.1	3.1	3	5.5	10.8	3	2.6	5.5	4.7	7.3	7.3	4.3	6.5	1.6	2.6	80.0591
Q9Y286	-0.317773	17.99	0.289	-1.09263	467	12	1.39	0	0	6.2	2.4	3.9	4.7	2.6	7.7	2.8	3.2	3	10.3	1.9	4.9	6.2	5.6	5.4	10.5	7.3	7.1	2.1	2.4	79.3148
Q9Y287	-0.0665414	12.78	16.1	-0.389261	266	4	-0.58	0	9.02256	8.3	3.4	7.1	7.9	4.9	3.8	2.3	9	7.1	9	1.9	4.5	5.6	2.6	3.4	3.4	3.4	6.8	0.8	4.9	98.2707
Q9Y289	0.66189	10.71	5.65	-6.78808	635	3	0.75	0	29.2913	7.6	2.5	2.2	2	6.1	9.6	1.4	4.7	1.7	14.3	3.9	1.6	5.2	3.6	3.6	9.3	6.1	8.8	1.4	4.1	107.449
Q9Y294	-0.313235	22.06	11.5	0.10469	204	11	-0.62	0	0	5.4	1.5	6.4	9.3	4.4	3.9	1.5	4.4	2.9	8.3	2.5	7.8	6.9	3.4	3.4	8.3	4.9	9.8	1.5	3.4	83.5294
Q9Y295	-0.155313	3.54	89	0.613478	367	10	0.51	0	19.0736	6.8	1.4	6	6	2.5	8.4	2.7	9	10.1	10.4	0.8	3.5	4.6	2.2	4.1	4.1	5.7	7.6	0.8	3.3	104.387
Q9Y296	-0.013242	12.33	50.9	-0.010779	219	4	-0.3	0	0	8.2	0.9	5	6.4	5.5	8.2	1.8	5.5	5	12.8	2.7	3.7	4.6	3.2	5	6.8	3.7	5.9	0	5	96.6667
Q9Y297	-0.352066	21.32	0.621	0.673499	605	8	0.38	0	0	6.1	4.1	6.1	5.8	2.5	5.1	2.6	5.8	5.3	9.6	2.3	4.5	3.6	3.3	7.6	8.3	5.6	6.3	2.3	3.1	84.281
Q9Y2A4	-1.02802	4.17	0.191	1.4239	671	7	0.98	1	26.3785	4.2	7	2.2	7.9	4.5	7.3	8	1.9	11.3	4.9	1.8	2.1	4.3	3.9	6.3	8.2	6.4	2.5	0.7	4.5	38.2563
Q9Y2A7	-0.0907801	4.88	13	-2.28658	1128	28	-0.53	0	4.07801	6.6	2	4.8	7	4.5	2.8	2.8	5.9	5.9	12.2	4.1	4.4	3.5	4.1	4.7	8.8	5.2	6.4	0.7	3.5	96.0372
Q9Y2A9	-0.137903	17.2	0.389	-0.798226	372	2	0.81	0	0	7	2.4	4.6	3.5	6.2	4.8	4	3	2.4	14	1.6	4	8.3	5.6	7.5	4.8	5.1	6.5	1.6	3	91.7473
Q9Y2B0	-0.440659	12.64	57.95	1.58929	182	5	-1.34	0	0	6.6	3.3	8.2	11	2.2	6.6	3.3	6	4.9	11	1.6	2.2	2.2	3.3	6.6	7.7	3.3	5.5	2.2	2.2	88.956
Q9Y2B1	-0.313093	10.84	0.018	-0.827911	443	8	0.67	0	3.16027	5.9	2	3.6	7	4.5	6.1	2.3	5.6	6.3	11.3	1.8	5.6	4.1	5.2	5.4	6.1	4.3	5.9	3.2	3.8	88.9165
Q9Y2B2	0.167063	13.1	0.235	-1.28137	252	0	-1.6	0	0	7.5	2	4.8	4.4	4	6	3.6	4.4	3.6	15.5	3.2	3.6	2.8	3.6	6.3	8.3	2.8	8.3	2.8	2.8	109.087
Q9Y2B4	-1.05828	40.34	0.208	2.74463	290	4	0.94	0	22.7586	3.4	2.1	2.8	7.2	1.4	4.5	2.4	3.4	11.4	8.3	3.1	4.5	6.2	4.1	11.4	9.7	4.5	5.2	3.1	1.4	64.1724
Q9Y2B5	-0.335341	43.58	0.021	1.15432	631	6	2.76	0	34.8653	11.4	2.7	3	8.2	1.6	5.4	1.6	3.2	4.6	13.6	1.7	1.7	9.8	5.9	6.7	7.3	4.8	3.6	0.5	2.7	87.496
Q9Y2C2	-0.486207	12.81	0.19	0.140918	406	4	-0.09	0	0	2	1.7	4.2	7.4	6.2	6.7	3.7	4.4	5.7	12.3	2	4.4	8.4	3.7	7.6	4.7	3.4	5.4	1.2	4.9	83.0049
Q9Y2C3	-0.138387	7.42	0.338	-1.11267	310	2	0.55	0	8.3871	3.5	2.9	4.8	5.2	8.4	4.8	1.6	3.5	7.1	11.6	3.2	2.9	5.5	4.2	5.8	6.5	5.8	6.8	1.6	4.2	82.3226
Q9Y2C4	-0.358696	19.02	1.98	0.717025	368	1	1.03	0	0	8.2	1.4	4.9	7.1	5.7	7.3	1.6	4.6	6.5	8.7	1.9	3.8	4.9	4.1	6.2	8.4	4.3	6.2	1.1	3	78.2065
Q9Y2C5	0.598793	8.85	0.292	-5.13972	497	1	0.92	0	9.05433	8.9	2.6	2.8	2.4	6.2	8	1	9.1	2.4	12.1	2	3	5.4	3.8	3	9.9	4.6	6.6	2.4	3.6	110.503
Q9Y2C9	-0.0143216	4.4	0.252	-2.91758	796	9	-0.38	0	33.5427	3	2.6	4.4	5.8	5.9	2.4	3.4	7.2	6.7	14.1	2.3	6.4	3.9	4.1	3.1	8.8	5.7	6.3	1.4	2.6	104.033
Q9Y2D0	-0.404101	13.25	0.78	0.40203	317	0	-0.3	0	0	4.7	1.9	5.7	5.7	5	4.7	4.1	3.5	6.3	10.4	1.9	3.8	7.6	3.5	5.4	7.3	5.7	7.3	2.8	2.8	79.9054
Q9Y2D1	-0.514184	76.24	0.238	2.45918	282	1	2.8	1	34.3972	8.5	1.1	5	8.5	1.8	6.7	0.4	1.1	3.9	15.6	1.8	1.1	18.8	4.6	6.4	5.3	3.2	3.2	0.7	2.5	82.766
Q9Y2D2	0.580923	7.08	1.07	-4.66827	325	4	-0.15	0	15.3846	7.4	0.9	2.8	2.8	5.8	6.8	0.3	6.8	5.8	15.4	2.5	3.4	2.5	4	2.2	8.6	6.5	8.9	1.5	5.2	119.662
Q9Y2D4	-0.461529	12.58	2.78	0.416569	811	6	-0.21	0	0	5.1	1.6	6.4	8.1	4.4	3.5	2.8	5.7	7.4	11.7	2.6	4.2	3.2	5.9	5.5	5.7	6.4	5.5	0.6	3.6	88.9519
Q9Y2D5	-0.91525	92.55	5.74	3.56696	859	0	2.33	0	21.8859	8	0.8	5.5	10.8	2.2	5.1	1.9	2.6	5.8	7.7	1.6	3	8.7	6.6	6.1	11.1	5.6	4.8	0.5	1.6	61.8277
Q9Y2D8	-0.88241	46.09	2.23	2.37823	614	24	1.14	0	26.873	3.3	2.3	5.4	10.4	2.4	3.4	2.1	4.1	9	10.4	2.8	5.4	2.3	7.5	5.5	10.4	5.2	4.4	1.3	2.4	72.5407
Q9Y2D9	-0.964521	40.76	1.15	2.39944	606	24	1.17	1	16.1716	4.3	3.8	3	9.9	3.6	3.1	6.4	2.8	9.7	4.6	2.6	4	7.6	4.1	5.9	8.4	6.8	6.6	0.5	2.1	52.3927
Q9Y2E4	-0.118188	18.83	0.515	-2.3692	1556	26	2.36	0	8.74036	7.3	2.6	5	5.2	2.4	7	2.8	4.7	4.2	10	2.8	2.5	6.4	4.1	5.8	7.9	6.5	8.7	1.2	2.6	89.8201
Q9Y2E5	-0.298018	7.14	1.3	-1.82105	1009	6	2.11	0	6.64024	8.2	0.5	4	5	3.7	6.7	4.1	3.4	1.4	10.4	2.2	3.9	6.1	6.5	6.9	6.6	6.1	7.6	2.6	4.1	84.0833
Q9Y2E6	-0.379321	32.15	0.02	0.339711	619	11	1.49	0	10.6624	6	1.9	3.6	3.4	1.1	8.6	2.7	5	5.8	7.9	2.3	3.9	10.7	4	5.7	8.1	6.9	7.8	1.6	3.1	78.8691
Q9Y2E8	0.34957	20.48	0.324	-4.57609	581	4	0.43	0	29.2599	5.7	0.7	3.1	6.4	7.6	6.7	3.1	8.1	4.5	13.6	4	3.4	3.8	3.1	3.4	6.4	6.7	6.5	1	2.2	109.225
Q9Y2F5	-0.615975	81.2	0.4	1.73818	2266	85	2.53	0	27.9347	6	2.3	5.1	8.7	2.6	5.8	2.3	4.3	6.7	8.8	1.4	4.4	6.3	5	4	12	7.2	5	0.9	1.2	71.5799
Q9Y2F9	-0.229502	15.71	0.403	-0.328598	522	14	0.53	0	0	8.6	2.9	4.8	6.1	5.2	5.4	1.1	4.8	6.9	9.2	2.1	5	4.2	5.2	4.2	8	4.8	6.5	1.1	3.8	82.0498
Q9Y2G0	-0.169278	23.5	0.425	-0.419745	817	13	0.96	0	6.73195	6.7	2.1	4	8.6	3.7	4.3	2.8	6.7	5.3	11.5	2.3	3.8	4.5	4.7	6.2	7.8	4.2	7.3	0.2	3.2	99.1554
Q9Y2G1	-0.418419	53.69	0.215	-0.11854	1151	19	3.34	1	15.5517	6.8	1.7	3.6	4.9	2.9	7.2	4.1	3.2	4.2	9.4	2	3.6	11.5	5.2	4.1	10.5	5.9	6.2	0.9	2.3	73.7967
Q9Y2G2	-0.253132	9.74	1.04	-0.422275	431	0	-1.03	0	0	5.6	0.7	5.1	8.8	4.9	5.6	3.5	4.4	4.6	11.6	2.1	3.5	5.6	4.6	4.2	8.4	3.9	7.9	1.6	3.5	90.8817
Q9Y2G3	-0.00909091	13.25	4.15	-5.06379	1177	14	0.29	0	13.424	5.5	2	4.2	6.5	5.9	5.3	2.5	7.5	5.2	10.9	2.3	3.8	3.1	4.2	4.9	7.6	6.8	6.7	1.5	3.5	96.559
Q9Y2G4	-0.735213	33.29	1.8	2.30552	727	9	1.19	0	11.1417	11.1	2.1	4.3	7	1.1	5.2	3.7	2.5	7.6	9.8	1.2	4.7	4.7	7.2	7.2	7.4	6.2	5.6	0.4	1.1	75.2407
Q9Y2G5	-0.423776	8.62	2.41	0.037558	429	4	-0.12	0	3.7296	5.8	1.2	5.8	8.2	4.7	6.5	3	4.9	4.9	10.3	1.6	2.1	4.9	3.5	7.7	6.8	4	6.3	3.7	4.2	83.1702
Q9Y2G7	-0.923507	9.06	0.101	1.53947	519	6	-0.71	1	23.5067	2.9	6.6	2.5	9.6	4.2	5.8	6.6	4.2	10.4	7.9	1.2	1.7	3.1	6.7	7.7	5.4	5.2	3.1	0.8	4.4	59.1715
Q9Y2G8	-0.346803	14.71	0.896	-1.32019	782	3	0.11	0	10.8696	5.1	1.2	5.1	7.7	6.3	4.6	2.9	5.2	6.9	11.4	1	3.8	4.3	4.1	5.4	8.3	4.3	6.1	1.5	4.6	87.7494
Q9Y2G9	-0.350586	27.23	0.382	0.742994	1366	13	2.81	1	0	8.9	1.8	5.9	6.7	4.2	8.1	2.4	3.8	4.3	10	1.5	2.2	6.7	4.5	7	8.4	3.8	6.2	1	2.6	80.8638
Q9Y2H0	-0.800101	82.96	6.16	2.85238	992	50	2.27	0	23.2863	8.1	1.7	5.5	6.8	2.4	6	2.2	2.5	5.6	8.5	1.2	2.9	9.7	5.2	6.2	13.6	5.4	3.2	1.1	1.9	60.2722
Q9Y2H1	-0.562716	9.91	40.7	1.10555	464	13	0.91	0	0	5	0.9	6	9.3	5.2	5.4	2.6	5.8	8.2	9.1	3.7	3.7	4.5	3	6.2	4.7	7.1	4.7	1.5	3.4	76.7026
Q9Y2H2	-0.500795	35.69	1.16	0.373633	1132	25	0.79	0	0	4.9	1.6	5.8	6.9	3.4	5.1	2.8	5.7	7.2	9.3	2.7	4.5	4.6	6.2	4.9	9.2	4.6	6.5	1.1	2.9	82.4735
Q9Y2H5	-0.961546	78.72	7.86	3.25475	1048	64	4.72	0	30.8206	7.1	0.6	4.3	8.4	1.6	5.2	2.4	3.1	5.7	6.4	1.6	3.4	11.3	5.4	8.5	11.1	3.9	5.8	1	3.1	60.7824
Q9Y2H6	-0.429215	22.95	9.53	-0.736607	1198	34	2.15	1	13.0217	5	2.9	4.3	6.4	3	7.6	1.8	5.8	6.3	6.6	1.9	3.4	8.8	4.8	3.8	9.5	6.3	6.4	1.1	4.2	71.828
Q9Y2H8	-1.05476	12.15	0.012	1.61285	683	14	-0.22	1	29.2826	2.5	4.8	2.5	8.6	5	5.9	5.6	4	11.9	5.3	1.3	7	3.2	6.3	4.2	7.2	7.5	3.7	0.7	2.9	49.0776
Q9Y2H9	-0.569363	68.6	0.11	2.23194	1570	40	3.3	0	29.2357	7.6	1.1	4.5	7.1	3	7.4	3.1	3.1	4.7	9.2	1.5	2	9.5	3.1	7.5	12.2	5.6	5.3	0.6	2	70.6051
Q9Y2I1	-0.232048	34.71	1.21	-1.09046	1504	16	1.3	0	9.375	7.9	2.1	4.5	9.4	4.3	5.9	3.3	4.1	3.9	11.7	1.2	2.7	6.7	4.7	4.7	7.9	5.2	6.8	0.8	2.3	89.0359
Q9Y2I2	-0.324861	6.49	0.201	-0.815068	539	7	2.72	0	7.42115	4.5	7.4	5.6	5.6	3.5	6.9	3.3	4.8	4.8	8.9	1.9	4.8	6.3	3	4.1	6.7	7.6	4.1	1.7	4.6	69.833
Q9Y2I6	-0.789363	77.21	0.121	3.19929	1382	11	1.16	0	43.4877	8.4	1.5	4.5	13.7	1.7	5.5	2.5	1.4	5	13.4	1.3	2.2	4.3	8.8	7.6	7.7	3.3	5	1.3	1	80.7236
Q9Y2I7	-0.534366	53.77	0.475	-0.076511	2098	113	2.49	0	10.6292	4.8	2.2	6	6.8	4.1	5.1	2.9	4.6	6.1	9.4	2.4	3.6	5.8	5.6	5.6	10.6	5.2	5.5	1	2.8	75.3146
Q9Y2I8	-0.438664	6.07	5.51	0.86876	494	13	-0.24	0	8.70445	6.5	2.4	6.7	5.3	2.2	5.5	3.4	4.9	4.9	8.5	1	3	3.6	5.1	6.7	10.9	8.7	7.7	1.8	1.2	80.8907
Q9Y2I9	-0.60671	51.73	0.413	1.47508	924	29	1.94	0	0	7.5	1.7	4.9	7.6	2.8	7.6	2.2	3.9	5.8	9.3	2.3	4	6.1	4.9	7.5	7.6	6.1	5.1	1.1	2.3	73.7121
Q9Y2J0	-0.875648	40.06	1.4	2.56086	694	15	4.89	0	0	7.1	2.2	5.6	7.8	2	8.6	2	4	7.5	6.2	2.3	4.3	8.5	4.9	7.1	7.8	3.7	4.6	1.6	2.2	60.3314
Q9Y2J2	-0.648942	71.39	15.6	1.554	1087	57	1.87	0	18.8592	7.4	1.4	5.6	10.9	3.6	5.6	2.5	3.8	6.8	8.6	1.2	1.6	6	4.5	5	9.7	8	5	0.6	2.5	70.2024
Q9Y2J4	-0.86457	68.68	2.2	3.11917	779	30	1.8	0	31.5789	11.8	0.5	3.2	9.9	0.9	6.7	3.1	1.8	3.1	10.9	1.7	1.5	6.5	10.1	9.6	9	4.6	3.2	0.3	1.5	70.6804
Q9Y2J8	-0.173233	5.11	7.35	-0.895312	665	5	1.02	0	0	4.2	2	6.3	7.4	5.4	7.1	2	5.1	6.2	10.2	2.7	3.2	5.7	2.9	5	6	5	8.6	1.8	3.5	88.8872
Q9Y2K1	-0.757223	19.35	0.492	1.42251	713	25	0.74	1	5.04909	5	5	6.7	8.6	4.8	4.3	4.1	4.5	6.7	6.6	3.4	5.6	2.9	5.2	6.2	9	4.3	3.9	0.3	2.8	59.6494
Q9Y2K2	-0.53732	73.05	1.76	0.84571	1321	37	3.39	0	22.8615	8.2	1.7	4.4	5.2	2.6	6.7	4.5	3.6	3.4	9.9	3.1	3.6	9	9.4	4.7	9	4.1	4.3	0.2	2.3	73.5352
Q9Y2K3	-0.66038	48.82	0.56	1.71526	1946	19	0.02	0	42.0349	7.9	1.3	4.1	13.2	3.4	3.8	1.8	4.5	9.5	12.3	2.5	4.5	1.3	7.1	5.8	5.7	4.5	4.5	0.8	1.7	86.5108
Q9Y2K5	-0.776332	82.07	1.45	1.27159	976	41	2.71	1	32.9918	4.8	0.9	4.2	4.3	2.3	7	1.8	3.3	4.8	7.9	3.1	4.5	9.4	11	4.9	12.6	5.3	4.9	0.3	2.7	62.6332
Q9Y2K6	-0.448687	30.63	0.767	0.142245	914	38	1.08	0	0	7.1	3.5	5.6	7.7	3.5	6.6	3.1	4	5.3	8.6	1.4	3.1	6	4.8	5.6	8.9	4.2	6.5	1.4	3.3	75.3282
Q9Y2K7	-0.573666	36.32	4.55	1.077	1162	30	1.27	1	11.704	4.1	3.7	6.1	7.7	2.3	5.9	2.5	4.4	6.1	10.3	2.7	3.5	5.7	3.9	8	7.4	5.6	5.7	1.8	2.6	77.9948
Q9Y2K9	-0.25312	35.58	0.065	-1.49498	1186	23	0.98	0	6.23946	5.6	2.6	4.3	6.4	4.1	6.9	2.4	6.2	5.3	8.8	2.6	3.5	5.9	4.1	4.8	10	6	5.8	1.3	3.2	80.9696
Q9Y2L1	-0.465553	7.2	39.8	1.10431	958	10	0.91	1	6.78497	6.6	2	5.6	8.5	3.1	4.4	3.8	6.8	7.3	9.5	2.3	5	5	3.3	6.2	6.2	5.1	6.2	0.7	2.5	87.9436
Q9Y2L5	-0.31338	28.64	5.35	-1.17638	1435	27	0.52	0	0	6.3	2	4.3	7	4.1	4.7	3.3	5.3	6.1	10.7	1.5	4.5	5.3	5.4	4.3	9.8	4.9	6.6	0.8	3.2	87.5749
Q9Y2L6	-0.720309	60.83	1.7	0.969653	1034	32	3.39	0	16.1509	4.8	1.5	5.2	7.1	3.3	5	2.7	4	7.3	9.5	1.3	2.9	5	5.9	6.4	11.4	6.1	4.8	1.2	4.7	71.2863
Q9Y2L8	-0.872467	26.34	0.194	1.43547	839	20	0.62	1	28.2479	3	4.3	3.6	9.9	3.6	5.8	6.2	4.2	7	7.2	1.4	2.9	4.9	7.9	6.4	8.6	4.3	5.5	1	2.5	63.0393
Q9Y2L9	-0.311951	45.6	44	0.045878	728	15	2.95	0	13.3242	5.9	2.5	5.1	8.1	2.6	5.8	4.3	4.9	4.3	13.3	2.3	4.8	6.3	5.1	5.2	8.1	3.7	6	0.3	1.4	94.6841
Q9Y2M0	-0.371288	34.22	0.066	0.563389	1017	13	0.89	1	0	6.8	3.1	5.5	7.5	3.4	4.7	2.6	4.2	7.1	11.1	2.1	3.6	4.4	4.8	5.8	9.4	4.2	6.6	1.4	1.6	85.7129
Q9Y2M2	-0.384703	11.33	0.134	0.231596	353	8	1.63	0	6.51558	6.2	6.5	2.8	5.7	3.4	6.5	2.8	3.4	5.7	8.8	1.1	1.7	6.8	5.1	8.8	7.9	5.1	6.5	1.4	3.7	72.6346
Q9Y2M5	-0.277668	7.55	0.442	-0.096045	609	7	1.34	0	9.0312	6.2	2.8	5.3	6.6	2.5	8	1.8	4.1	3.3	9.2	3.1	3.8	5.3	4.1	8	6.6	5.6	9	1.5	3.3	84.3021
Q9Y2N7	-0.376532	59.64	0.401	1.12529	669	2	0.83	1	9.26756	9.1	1.8	6	6	2.7	7.2	2.8	2.7	2.5	12.9	1.6	1.5	9.3	4.5	7	10.5	5.4	3.9	0.6	2.1	81.0164
Q9Y2P0	-0.868901	4.47	0.398	1.71224	537	10	0.91	1	13.9665	8.6	6.5	2.6	7.3	3.5	8.6	7.4	2.8	5.2	5	0.4	1.1	6.3	6.3	8.2	8.8	6	2.2	0.6	2.6	45.5493
Q9Y2P4	0.0226171	3.23	0.76	-1.87351	619	6	-0.12	0	0	5.3	2.3	5.5	5	5.5	7.1	2.1	6	7.8	12.1	1.8	3.4	3.4	2.9	4.4	6.5	4.8	8.2	1.8	4.2	99.79
Q9Y2P5	0.222464	8.55	2.91	-1.97706	690	3	0.28	0	23.913	9.3	2.8	4.2	4.3	3.5	9.4	1.9	2.6	2.3	14.9	2.5	1.9	6.8	4.1	6.5	4.2	5.1	9	2.5	2.3	103.725
Q9Y2P7	-0.77512	11.64	0.216	0.987591	627	4	0.43	1	25.5183	2.9	6.1	2.1	7	4.8	7.3	8	2.9	6.5	6.4	1	2.2	3.3	5.6	7.3	11.5	5.9	4.8	0.8	3.7	52.823
Q9Y2P8	-0.0190349	1.07	16.2	0.325288	373	13	0.25	0	0	4.8	2.1	4.6	4.3	4	9.9	1.3	6.2	6.2	13.1	2.4	3.2	5.4	3.8	6.2	7.8	5.1	6.7	0	2.9	99.5442
Q9Y2Q0	-0.0272337	9.97	3.87	-4.31429	1164	19	0.2	0	7.13058	6.7	2	4.5	6.1	4.8	5.8	2	7.1	5.8	10.9	2.1	5.2	3.1	4.2	4.2	6.7	6.4	7.1	1.8	3.5	97.7405
Q9Y2Q1	-0.955417	0.36	0.067	1.46406	563	7	-0.4	1	27.7087	3.9	7.3	2.1	9.1	3.9	4.8	7.3	5	13.1	5.5	1.6	4.6	3.2	3.6	5.3	6.6	6.2	2.5	0.5	3.9	51.9893
Q9Y2Q9	-0.439037	33.16	48.6	1.77127	187	4	0.14	1	0	7.5	1.6	3.7	9.1	5.9	8	3.7	2.7	7	10.7	1.6	2.1	3.7	2.7	8.6	8.6	5.3	6.4	0	1.1	78.2353
Q9Y2R2	-0.608922	57.25	0.753	0.667708	807	20	0.76	0	21.1896	4.5	1.7	5	7.3	4.5	3.1	1.9	5.3	8.4	7.7	2.4	4.6	7.2	4.1	4	12.8	5.9	4.7	1.2	3.8	68.86
Q9Y2R4	-0.439566	24.54	23.8	0.976616	599	14	-0.24	1	10.8514	7	1	4.8	6.7	5.2	6.2	2.2	6.8	10.9	8.8	1.8	3.3	3.8	5.7	5.7	6.8	5.2	6	0.7	1.3	85.6427
Q9Y2R9	-0.513636	10.33	48.5	1.56066	242	6	-0.78	1	0	9.1	0.8	2.5	7.9	3.3	4.5	3.3	4.5	9.9	9.5	4.1	2.5	6.2	4.1	8.3	3.7	4.1	6.2	2.1	3.3	81.8595
Q9Y2S2	-0.0407524	1.88	14.9	0.457465	319	3	0.61	0	0	7.5	2.8	4.1	7.8	2.5	6.3	2.5	6.6	5.3	10.3	4.4	2.2	5.6	6	4.7	7.5	2.5	8.2	0.9	2.2	97.1787
Q9Y2T1	-0.743179	63.23	0.518	1.98717	843	11	2.5	0	0	6.6	2.1	4.2	8.2	2.8	7.5	3.9	2.5	6.2	8.2	2	2.4	8.1	4.4	6.4	9.7	6.2	4.6	0.8	3.2	61.6963
Q9Y2T2	-0.0471292	3.59	33.1	-0.93882	418	8	0.16	0	8.13397	3.8	1.4	5	5.7	5.7	5.5	1.9	8.1	6.9	8.4	1.9	5	6.2	3.6	3.3	8.4	5.3	9.6	1	3.1	95.9569
Q9Y2T3	-0.157709	1.76	6.63	0.22805	454	2	0.88	0	0	5.9	2	5.1	8.1	5.7	6.2	3.3	5.5	5.7	10.1	2.2	4.6	3.3	2.4	4	8.4	5.9	7.3	0.7	3.5	88.0176
Q9Y2T4	-0.562416	6.04	2.1	1.12005	447	3	1.38	0	8.05369	5.1	1.8	8.1	7.2	4.5	3.4	4	6.3	6.7	7.8	2.5	5.6	3.6	1.8	6	9.4	5.8	5.8	1.3	3.4	76.9799
Q9Y2T5	0.457618	19.94	0.008	-5.83479	361	0	-0.48	0	20.4986	4.7	5.5	2.5	3.6	6.9	3.9	3.3	8	2.2	10.8	2.2	3	3.9	1.7	5.5	10.2	6.6	8	2.2	5	101.468
Q9Y2T6	0.601881	7.52	0.169	-5.23908	319	0	-0.79	0	10.0313	4.1	4.7	3.4	1.9	10	4.4	2.8	6.9	3.1	12.5	3.8	3.1	3.8	4.1	4.7	9.1	4.1	8.8	1.6	3.1	105.329
Q9Y2T7	-0.907143	74.73	29.7	2.66912	364	8	2.92	1	39.011	10.7	0.3	3	6	3.3	12.1	0.5	1.9	3.3	1.4	0.5	3.3	15.9	5.8	11	4.7	6.3	8	0.5	1.4	46.6758
Q9Y2U2	0.625081	14.01	0.119	-2.10515	307	1	0.4	0	35.8306	15	2.3	1.6	3.9	3.3	10.4	2.6	1.3	0.7	20.8	1.6	0.3	7.2	3.9	4.6	6.8	3.9	6.2	1.6	2	119.316
Q9Y2U5	-0.621163	42.33	3.53	1.44158	619	39	1.44	0	0	4.8	1	6.6	6	3.4	6.1	2.9	5	6	9.2	2.6	3.6	7.1	4	6.9	10	5.7	4.8	0.6	3.6	74.3457
Q9Y2U8	-0.553897	54.67	6.93	1.50236	911	69	1.44	1	0	8.6	1.6	5.3	6.9	2.5	8.1	2.5	2.7	4.9	9.9	2.1	4.2	6.1	3.6	7.2	9.4	4.9	5.4	1.3	2.5	73.3919
Q9Y2U9	-0.431773	3.2	0.423	0.079247	406	2	1.47	0	3.69458	5.2	2.7	5.7	5.7	5.2	8.4	4.4	3.7	3.9	8.4	2	5.7	5.2	2.2	5.4	8.4	4.9	5.9	3.7	3.4	69.3842
Q9Y2V0	-0.232028	0.36	0.169	-0.362035	281	1	-0.12	0	0	6.4	3.2	5.3	6.4	3.6	4.3	5	7.5	5	11.4	1.1	3.6	5	6	4.6	6.8	3.2	5.7	1.4	4.6	96.4769
Q9Y2V2	-0.476871	27.89	136	1.46299	147	21	1.84	1	13.6054	4.1	2.7	3.4	6.1	2.7	8.2	4.1	4.1	4.8	4.8	1.4	1.4	13.6	2.7	6.1	10.2	7.5	9.5	0.7	2	66.1905
Q9Y2V3	-0.633815	66.76	0.011	2.64349	346	1	3.3	1	17.052	10.4	1.2	2.6	7.2	3.2	10.7	2	1.7	4.9	10.1	0.9	1.4	17.1	3.2	6.6	8.4	3.2	2	1.2	2	62.4855
Q9Y2V7	-0.164688	4.87	3.17	-0.006754	657	13	0.47	0	0	7.9	1.4	4.4	7.9	3	4.6	2.4	4.3	4.7	13.1	3.3	4.1	3.5	5.9	5	7.3	7.2	7.3	0.3	2.3	96.7732
Q9Y2W1	-1.62817	83.98	106	6.37774	955	159	6.81	1	38.7435	4.4	0.1	5.4	8.7	3.6	8.1	2.8	1.4	10.5	2.9	1	3.4	5.3	3.8	11.9	16.3	4.2	2.4	0.8	2.9	28.1257
Q9Y2W2	-0.993916	68.64	44.8	4.5234	641	27	3.75	1	18.5647	6.6	0	7.2	7	1.9	7	1.2	2.8	7.8	7.3	3.4	2.3	18.6	4.8	6.7	6.2	3.4	4.2	0	1.4	58.3151
Q9Y2W3	0.0783887	41.3	0.009	-3.00778	782	9	2.26	0	9.59079	6.6	2.4	4.5	3.2	5.1	9.6	1.8	4.5	2.2	12.9	1.9	2.4	8.6	2.9	5.9	10.2	5.2	5.6	0.9	3.5	90.7928
Q9Y2W6	-0.366132	25.67	3.88	1.50178	561	11	0.84	1	0	7.3	1.2	6.6	9.3	2.1	6.4	2	6.6	5.5	9.6	2	2.3	5.3	3.4	5.3	9.1	6.1	6.1	1.4	2.3	88.1462
Q9Y2W7	-0.427344	33.98	0.099	0.89964	256	6	-1.17	1	0	6.2	1.6	7	8.2	5.9	6.2	2.7	5.1	7	10.2	3.5	3.1	3.5	5.5	4.3	6.2	5.5	4.3	1.2	2.7	78.125
Q9Y2X0	-0.00786773	8.1	2.58	-1.17801	877	13	0.55	0	14.1391	7.2	3.4	5.7	4.3	2.6	5.5	3.2	4	4.4	14.1	2.5	1.7	6.2	3.9	5.5	9.5	6.2	6.7	2.3	1.1	97.4002
Q9Y2X3	-0.506616	19.47	205	2.14905	529	30	0.02	1	25.1418	9.1	1.7	4	11.5	1.9	4.9	2.3	5.9	13.6	9.8	2.6	2.8	2.8	2.3	4.5	6.2	4.5	6.2	0.6	2.6	88.3554
Q9Y2X7	-0.577924	35.09	16.6	1.84853	761	78	1.56	0	0	8.7	1.7	6.4	7	2.5	5.3	3.5	2.8	5.3	11.6	1.3	2.6	6.7	5.5	7	9.2	5.1	5.3	0.5	2.1	79.7766
Q9Y2X8	-0.366667	0.68	26.9	0.507196	147	0	0.9	0	0	6.8	2.7	7.5	2.7	4.1	4.1	2.7	6.1	6.1	9.5	2	4.1	10.2	4.8	4.1	6.1	6.1	4.1	2	4.1	79.6599
Q9Y2X9	-0.711173	63.24	1.92	1.73549	895	53	4.89	1	22.0112	5	1.5	3.8	5.6	3.8	8.8	4.1	4.2	6.5	6.6	2	3.7	6.6	7.3	3.9	14.7	5.6	4.1	0.1	2	59.2849
Q9Y2Y0	-0.195092	19.02	6.01	0.945602	163	8	-0.24	0	0	6.7	0.6	8.6	11	8.6	3.7	1.8	4.9	4.3	12.9	3.7	3.7	1.8	3.7	3.1	8	4.9	3.7	0	4.3	86.8098
Q9Y2Y4	-0.724641	53.8	0.482	2.13098	487	6	1.55	1	12.3203	8	2.7	1.8	6.8	1.6	9.2	3.3	1.4	3.7	9.4	1.8	1	12.3	6.6	8	10.5	4.9	3.1	2.1	1.6	59.384
Q9Y2Y6	0.245133	12.83	0.578	-0.327277	226	0	-1.04	0	0	9.7	2.2	6.6	7.5	1.3	4.4	2.7	7.5	4	13.3	3.1	1.3	4.9	2.7	4.4	8	5.3	8.8	0.9	1.3	116.504
Q9Y2Y8	-0.375111	30.22	2.98	-0.091887	225	2	1.17	0	6.22222	7.1	6.2	6.2	8	4.9	7.1	1.8	2.7	3.6	10.2	0.9	4.4	4	7.1	4.9	6.2	4	5.3	3.1	2.2	72.8444
Q9Y2Y9	-0.871875	60.07	0.294	2.8341	288	17	0.56	1	25.6944	14.2	2.8	3.5	8	2.4	7.6	4.5	1	4.5	5.2	1.4	1	10.8	2.1	11.5	9.7	3.8	3.5	0.7	1.7	48.6806
Q9Y2Z0	-0.601918	15.34	106	1.40385	365	28	-0.66	0	0	8.5	1.4	6	9.3	3	5.2	1.4	4.4	9	8.8	1.6	4.9	4.1	5.8	2.7	7.7	4.9	5.8	1.9	3.6	76.4658
Q9Y2Z4	-0.173166	8.81	20.3	-0.215004	477	2	-0.09	1	0	7.8	0.8	4.4	5.5	5.9	9.2	2.9	4	4.8	13.6	1.5	2.9	4.2	5.2	6.5	6.3	5.2	5.2	1.3	2.7	91.6352
Q9Y2Z9	-0.0111111	6.41	9.57	0.041515	468	8	0.43	0	11.7521	11.8	1.1	6	3.4	3	6.6	3.8	3.4	3.6	10.9	2.6	3	4.1	2.8	5.3	10	5.3	8.3	2.4	2.6	91.7521
Q9Y303	0.0295844	2.69	2.34	0.155344	409	0	0.22	0	11.2469	11	1.7	5.9	5.1	4.2	11.2	4.4	4.6	2	11.2	1.2	1.5	4.9	3.4	7.3	5.1	5.1	8.1	0.7	1.2	96.3814
Q9Y305	-0.292938	11.85	59.3	0.091267	439	12	-0.2	0	0	5	1.6	3.9	7.5	5.7	5.7	3.2	4.3	6.6	10.3	4.1	3.4	5.5	4.1	6.2	8.4	4.8	7.1	0.9	1.8	82.3462
Q9Y312	-0.132292	14.58	5.67	-0.274328	384	7	0.03	0	0	7.6	1.8	3.9	8.6	6.5	5.2	2.6	4.4	5.7	10.9	3.4	3.1	6.5	4.2	4.4	6.2	4.7	6.5	1.3	2.3	86.3542
Q9Y314	-0.524585	16.61	21.9	1.57269	301	19	2.27	1	0	7.3	3	6.6	5.6	2	6.3	2	3.3	8	8	2	1.3	7.3	4	7.3	7.6	7.3	8	0.3	2.7	74.485
Q9Y315	-0.0745283	1.57	38.8	0.279179	318	8	-1.03	0	11.9497	11.9	1.6	5	5.7	2.8	6.3	2.5	6.9	6.9	10.1	2.2	2.8	2.8	2.8	6	5.3	7.2	6.3	2.2	2.5	96.4151
Q9Y316	-0.357912	1.35	16.2	0.327717	297	10	-0.03	0	0	7.1	2.4	4.4	5.7	3.7	5.7	4.4	6.1	4.4	8.1	3	3.4	4	5.1	5.1	11.4	4	4.7	1.7	5.7	75.8923
Q9Y320	-0.132432	12.5	4.575	-0.848154	296	14	0.05	0	0	5.7	2	5.1	5.7	5.4	4.4	0.7	6.1	6.8	11.5	3	4.7	5.7	3	6.1	6.1	5.7	6.4	1.7	4.1	92.8716
Q9Y324	-0.669697	16.67	6.8	1.40609	198	2	-0.95	1	12.1212	5.1	4	7.1	4	3	3	2.5	6.6	12.1	8.1	4	2.5	6.6	4.5	9.1	3	4.5	5.1	0	5.1	76.8182
Q9Y328	-0.234503	19.88	0.052	-0.332587	171	0	0.67	0	0	8.2	1.8	2.3	5.3	4.7	3.5	3.5	5.3	8.8	7	0.6	2.9	9.4	4.1	3.5	8.2	6.4	9.4	0.6	4.7	83.2164
Q9Y330	-0.124183	47.71	4.63	1.09679	459	4	1.59	1	0	9.2	3.3	3.5	7.2	3.5	9.2	3.9	3.7	5.2	11.1	1.7	3.1	7.4	2.8	5.4	8.1	2.8	7.6	0	1.3	89.0414
Q9Y334	-0.108193	5.72	0.422	-0.7153	891	2	2.54	0	23.3446	8.8	0.7	4.9	4.8	4.8	8.5	3.4	2.6	1.2	13.5	1.1	1.9	9.9	5.1	6.1	8	6.3	6.4	1.5	0.7	89.899
Q9Y336	-0.2473	17.93	0.444	-1.13869	463	7	1.6	0	0	6.9	2.6	3.9	4.3	2.6	8	2.6	2.6	2.4	9.5	1.3	3.7	8.2	5	5.6	10.4	7.8	8.4	2.4	1.9	78.5097
Q9Y337	-0.323891	11.6	0.75	0.08957	293	1	2.65	0	0	6.5	4.8	5.8	1.7	1.7	8.2	3.8	3.8	4.1	8.9	2	4.8	7.2	5.5	5.5	9.2	4.8	7.2	2.4	2.4	76.5188
Q9Y342	0.784615	20.33	1.84	-4.47396	182	6	-0.42	0	14.2857	14.3	1.1	1.6	1.1	6.6	6	1.1	3.8	1.1	13.7	4.4	2.2	4.4	3.3	4.4	8.2	4.9	9.3	2.7	5.5	109.945
Q9Y343	-0.414201	8.88	3.67	0.868054	169	7	-0.1	0	0	3	1.2	3	11.2	5.9	3.6	4.7	4.1	7.7	12.4	1.2	3	7.7	3	5.9	7.1	2.4	8.3	0.6	4.1	91.5976
Q9Y345	0.32798	26.73	0.077	-6.36329	797	6	1.03	0	13.4253	9.2	2.9	2.9	3.9	6.3	7.7	0.9	7.2	4	9.3	2.9	3.6	7	3.3	3	7	5.9	7	2.5	3.6	93.6386
Q9Y365	-0.521993	17.18	26.4	1.11891	291	11	-0.52	0	0	6.5	2.4	6.5	6.9	1.7	4.8	2.4	3.8	7.6	8.2	2.7	2.4	7.2	3.8	5.5	8.6	4.1	7.9	2.7	4.1	76.3574
Q9Y366	-0.356293	4.12	0.462	0.291433	437	2	-0.2	0	6.63616	5.5	1.1	5.7	8.7	6.6	4.8	2.5	5.5	7.1	10.1	2.1	5.3	5	4.6	3.2	6.6	6.2	5.9	0.7	2.7	83.4325
Q9Y375	-0.561468	11.93	15.5	0.865542	327	8	0.37	0	7.64526	4.9	0.3	6.7	7	7.6	7	2.4	4.6	7	8.3	2.1	2.4	5.2	4	6.7	8.3	4.9	4.9	1.8	3.7	69.1743
Q9Y376	-0.399707	4.11	86	0.940768	341	3	-0.99	0	0	6.2	0.9	5.3	9.1	6.5	2.3	2.1	6.5	9.4	12.6	2.6	5.3	3.2	5.9	4.4	5.3	5	4.1	0.3	3.2	92.4047
Q9Y383	-1.48648	40.31	93.3	5.45218	392	24	2.03	1	30.102	6.6	2	7.1	12	2.3	3.3	3.8	2	7.9	6.9	2.3	2	1	4.1	18.1	11.7	1.8	3.8	0	1	52.551
Q9Y385	-0.470755	37.42	17.1	0.808269	318	10	0.66	0	0	8.2	1.3	6	5.7	4.1	6.3	3.5	5.7	5	9.1	1.9	2.8	6.6	5.7	5.3	10.1	6	3.5	0.9	2.5	75.8491
Q9Y388	-1.52826	60.87	2.91	4.48515	322	22	0.29	1	24.8447	4	1.2	6.2	10.6	1.6	5.6	3.1	3.7	13.7	4.7	0.3	3.4	4	2.8	11.2	12.4	3.7	4	1.2	2.5	48.4472
Q9Y394	0.0575221	12.09	87.6	-1.40449	339	8	0.3	0	15.0442	4.7	2.1	4.1	5.9	2.4	7.1	1.8	6.2	5.9	15	2.9	4.7	2.7	2.9	5.3	7.1	5.9	7.7	3.2	2.4	109.794
Q9Y397	-0.0293956	23.08	0.091	-2.23785	364	2	1.1	0	0	5.5	4.1	2.2	6.9	6.3	5.2	1.6	5.2	4.7	10.2	2.5	4.7	9.1	3	5.2	6.6	6.3	6.9	1.1	2.7	85.4121
Q9Y399	-0.268243	27.7	50	0.89567	296	7	-0.48	0	0	9.5	1.7	5.4	4.1	5.4	6.4	4.4	5.7	3.4	10.8	2.7	4.4	6.4	3	8.8	5.4	5.7	3.7	0.3	2.7	84.7973
Q9Y3A0	-0.150189	12.08	0.119	0.809471	265	1	0.51	0	0	8.3	1.1	3.8	6	1.9	7.9	2.6	3.4	1.5	15.5	3.4	1.9	7.5	4.9	10.2	4.5	4.9	6.4	1.1	3	100.491
Q9Y3A2	-1.1332	20.16	26.4	2.81732	253	10	-0.94	1	17.3913	5.9	0.4	4.7	9.1	4.3	2.4	2.4	4	17.4	8.3	2	2.4	2.4	7.9	9.5	2	5.5	6.3	0	3.2	72.0553
Q9Y3A3	-0.491556	9.33	29.3	1.08437	225	4	-1.52	0	0	6.7	4	5.3	8.9	4.9	3.6	3.6	5.3	5.3	7.6	2.7	4.9	4	5.3	5.3	6.7	5.3	5.3	1.3	4	72.4
Q9Y3A4	-0.748929	32.86	16.6	2.10985	280	5	0.26	1	0	8.2	1.1	3.6	10.4	3.6	3.9	2.5	2.5	8.6	8.6	1.1	0.7	7.5	4.6	10	7.5	3.2	7.9	1.4	3.2	74.1786
Q9Y3A5	-0.4996	4	48.8	1.47439	250	8	-0.52	1	13.2	4	2	5.6	10.4	3.2	4.8	1.6	8	13.2	8	2.4	3.2	2.4	5.2	5.2	4	5.6	9.2	0.4	1.6	93.08
Q9Y3A6	-0.0659389	15.72	71.2	-0.226909	229	1	-0.78	0	0	5.2	0.9	7.4	7.4	7	5.2	1.3	6.1	6.1	11.4	3.5	3.1	4.4	4.4	3.5	7.4	5.2	7	1.3	2.2	93.6245
Q9Y3B1	-0.252577	9.79	0.433	1.05648	194	6	0.31	0	0	8.2	0	3.6	8.2	1.5	4.1	4.1	6.2	6.7	7.2	4.1	3.1	5.7	2.1	3.6	9.8	8.8	8.8	2.1	2.1	85.9278
Q9Y3B2	-0.124615	2.05	32.8	0.445564	195	7	0.21	1	0	5.6	3.1	2.6	7.7	3.1	7.2	2.1	5.6	6.2	7.7	2.6	3.1	5.6	3.1	5.6	9.7	5.6	10.3	0.5	3.1	87.3846
Q9Y3B3	-0.232143	16.07	8.82667	-0.095133	224	1	-0.29	0	0	7.1	2.7	5.4	6.2	7.1	7.1	1.8	3.1	5.4	8.9	1.3	2.2	4	4.5	5.8	7.6	7.6	7.1	1.3	3.6	74.8661
Q9Y3B6	-0.00961539	3.37	1.09	0.069901	208	3	-1.56	0	0	11.1	2.4	6.2	4.3	2.4	6.2	3.8	3.4	2.4	12	2.9	5.8	6.2	5.8	4.8	2.9	2.4	10.1	2.9	1.9	100.337
Q9Y3B7	-0.104167	10.42	97.5	1.63999	192	4	-1.14	1	0	13	0.5	3.1	7.8	3.6	8.9	0.5	7.8	9.4	8.9	1	1	5.2	4.7	7.3	5.2	3.1	7.8	0	1	100.677
Q9Y3B8	-0.506329	21.1	18.8	1.78449	237	4	-0.92	0	0	6.3	1.7	5.9	9.3	3.4	8	3	6.8	8.9	9.3	3.8	3	3.4	3.8	5.5	6.8	3.4	4.2	1.3	2.5	81.097
Q9Y3B9	-1.11418	54.96	14.6	3.86907	282	35	3.94	1	23.7589	7.4	1.1	9.9	11	1.4	5.3	0.7	2.5	13.8	4.6	4.3	3.5	3.5	2.8	5	9.6	5.3	6.4	1.4	0.4	53.617
Q9Y3C0	-0.326289	39.69	4.9	1.22374	194	3	-1.08	0	0	5.7	0.5	7.7	8.8	2.6	4.6	1	4.6	4.1	9.8	2.6	4.1	6.2	6.2	3.6	10.3	6.7	9.8	0	1	90.3608
Q9Y3C1	-1.13202	19.66	53.5	2.98933	178	7	-0.39	1	23.5955	8.4	0.6	6.2	8.4	1.7	2.8	2.2	3.4	11.8	6.7	3.4	5.6	5.1	3.4	11.8	3.9	1.7	6.7	1.1	5.1	67.4157
Q9Y3C4	-0.0348571	0.57	27.5	0.830941	175	8	-1.08	0	10.8571	4.6	1.1	4.6	7.4	2.9	4.6	1.7	10.9	8.6	12.6	2.9	6.3	2.9	4.6	2.9	6.9	6.3	6.3	0	2.3	114.171
Q9Y3C5	-0.478571	30.52	0.373	1.25667	154	5	0.23	1	0	3.2	4.5	7.8	7.8	2.6	5.2	3.2	6.5	2.6	7.8	3.9	1.3	10.4	5.8	5.2	7.8	5.2	4.5	0.6	3.9	72.1429
Q9Y3C6	-0.304217	4.22	51.8	0.846171	166	2	0.55	0	0	7.2	1.2	6	3.6	4.8	12	2.4	7.2	6	5.4	3.6	4.2	6.6	4.2	4.2	3.6	6.6	5.4	1.8	3.6	72.2892
Q9Y3C8	-0.51018	5.39	69.6	1.24601	167	3	-1.02	0	0	6.6	1.8	6	8.4	3.6	6	2.4	6.6	8.4	9.6	1.8	4.8	6	3	6	1.8	4.8	5.4	3.6	3.6	85.2695
Q9Y3D0	-0.162577	5.52	36.6	0.877719	163	3	-1.01	0	0	8	1.2	4.9	9.2	1.8	6.7	3.7	5.5	3.1	10.4	1.8	4.3	6.1	4.3	5.5	6.7	5.5	10.4	0	0.6	100.429
Q9Y3D2	-0.45	24.73	4.9	1.39238	182	4	1.46	0	13.7363	6.6	4.4	2.2	6.6	3.8	13.7	3.3	1.6	6	9.9	1.1	2.2	7.1	2.7	6	8.2	6.6	3.8	1.6	2.2	62.7473
Q9Y3D5	-0.214085	21.83	5.07	0.158397	142	3	-1.69	1	0	5.6	4.9	2.8	3.5	2.1	7.7	3.5	5.6	10.6	8.5	2.8	2.8	5.6	4.2	4.9	4.9	6.3	8.5	0.7	4.2	85.0704
Q9Y3D6	-0.232895	17.11	61.5	1.07626	152	9	-2.39	0	0	8.6	0.7	3.9	9.9	2.6	8.6	0	3.3	11.8	13.8	2.6	3.3	1.3	3.9	3.9	6.6	1.3	8.6	0.7	4.6	100.066
Q9Y3D9	-0.705789	20.53	64.8	1.90218	190	2	1.25	1	0	6.8	0.5	4.7	9.5	5.3	6.8	2.6	2.6	6.8	8.9	0.5	1.6	6.3	5.8	8.9	5.8	4.7	7.4	1.1	3.2	73.3684
Q9Y3E1	-1.4601	54.19	34.8	3.91586	203	17	0.15	0	13.7931	5.9	0.5	6.9	11.3	4.4	10.8	1	2	13.8	3	1	4.9	5.9	3	4.9	8.9	5.4	2	1	3.4	30.8374
Q9Y3E5	0.0139665	22.91	53.7	0.388241	179	12	0.02	0	0	8.9	2.8	3.9	4.5	0.6	9.5	2.8	4.5	8.4	11.7	4.5	1.1	5	4.5	2.8	7.3	5.6	7.8	1.1	2.8	94.8045
Q9Y3E7	-0.551351	24.32	32.809	2.8455	222	7	-0.92	0	22.973	9.9	0.5	4.5	15.3	1.4	4.1	0.5	5.4	10.4	8.1	7.7	1.4	3.6	4.5	5.9	6.8	3.2	6.3	0.5	0.5	80.9009
Q9Y3F4	-0.316286	1.14	157	0.868399	350	14	1.22	1	0	8.3	1.7	6.9	8	4	8.3	2.9	5.1	7.4	8.6	2	2.3	4.9	1.7	2.3	8	7.1	5.1	2	3.4	76.6857
Q9Y3I0	-0.229307	0.79	233	0.86715	505	6	0.74	1	0	9.5	1.8	6.1	5.7	3.2	9.7	3.2	5.1	6.3	7.5	4	4.6	4	3.8	5.1	4.4	4	8.7	0.8	2.6	84.198
Q9Y3I1	-0.352107	19.16	32.6	0.350901	522	2	4.02	0	9.77011	3.8	1.5	5.6	5.4	3.8	6.1	1.9	4.4	3.4	13.6	1.9	4.2	9.8	4.6	6.5	9.4	5.2	4.8	1.1	2.9	87.9502
Q9Y3L3	-0.443367	41.08	71.8	1.97386	701	33	2.62	0	22.6819	11.4	0.9	3.7	7.8	1.9	4.9	2	2.1	4.3	11.6	3	2.3	11.3	4.7	6.6	9.8	5.4	4.7	0.4	1.3	78.4736
Q9Y3L5	-0.245902	2.73	26.6	0.114021	183	7	-0.26	0	0	3.8	2.2	5.5	9.3	4.4	6	0	5.5	6.6	7.1	3.8	2.2	3.8	6.6	4.9	8.2	4.9	10.9	0.5	3.8	84.5355
Q9Y3M8	-0.557592	50.49	1.24	0.911051	1113	38	2.23	0	0	5.3	2.1	5.8	6.7	3.1	5.9	3.3	3.1	5.3	10.5	2.3	4.2	6.6	5.3	6.5	9.3	4.9	6.6	1.3	2.1	77.2327
Q9Y3M9	-0.933156	16.25	0.461	1.61185	751	12	1.61	1	35.8189	2.9	5.5	1.9	7.5	5.7	8.1	6.4	2.5	9.2	6.7	0.7	2.7	3.7	5.9	9.1	9.1	5.1	4.1	1.1	2.4	50.7324
Q9Y3N9	0.576562	6.25	0.093	-4.88147	320	3	-0.44	0	9.375	4.7	3.4	3.1	1.2	4.7	4.4	2.8	9.4	5.9	15	5	4.7	3.8	2.2	2.5	7.8	7.2	6.6	0.9	4.7	118.781
Q9Y3P4	0.268394	36.53	0.436	-0.250127	386	0	1.95	0	56.9948	11.4	1.3	1.6	4.9	1.3	10.9	3.4	0.5	0.5	20.2	2.1	0	11.1	4.4	4.4	8.3	4.1	5.4	3.4	0.8	108.005
Q9Y3P8	-0.354082	29.08	2.48	0.40494	196	20	0.5	0	0	10.7	2	4.1	5.1	1	8.2	1.5	2	1	11.7	1.5	2	9.2	7.1	7.1	9.7	5.6	5.1	2	3.1	79.2347
Q9Y3P9	-0.56043	26.38	16.3	1.06227	1069	31	1.35	0	18.1478	5.1	2.1	6.5	10.2	4	4.4	1.7	4.6	8	10.9	2	3.9	4	5.3	5.1	8.2	5	6	0.7	2.3	82.7035
Q9Y3Q0	-0.277568	4.73	0.493	-0.285246	740	2	0.89	0	12.7027	7.7	0.4	4.9	6.2	5	7	1.9	7.2	7	8.9	1.8	5.1	5.4	2.6	4.7	7.2	4.3	5.5	1.6	5.5	86.4865
Q9Y3Q3	-0.280645	13.36	5.25	-0.359266	217	6	0.28	0	0	6	2.3	5.5	7.8	6.5	4.6	2.8	3.2	4.1	8.8	1.4	2.3	3.7	5.5	6	8.3	6.9	9.2	0.5	4.6	79.447
Q9Y3Q4	-0.272569	59.93	0.024	-0.430259	1203	10	4.22	0	30.7564	8.7	1	3.7	4.6	3.8	9.5	2.4	4.7	2.9	9.6	2.5	2.1	10.6	4.7	6.5	10.6	4.6	4.4	0.9	2.2	77.2652
Q9Y3Q7	-0.258593	12.31	0.002	-1.99304	739	8	3.14	0	17.862	4.6	6	4.5	4.9	5.1	7.2	2.7	6	6.4	7.7	2.2	6.9	4.1	4.6	3	8.1	5.1	5.4	0.7	5	73.5995
Q9Y3Q8	-0.568354	82.28	8.03	2.48905	395	35	4.25	0	26.0759	8.6	0.3	4.1	6.6	2	11.9	1.8	1.5	3.5	9.9	1.8	1.5	14.2	3.5	6.8	11.6	4.1	4.8	0.5	1	66.9873
Q9Y3R0	-0.3625	49.65	0.418	1.02005	1128	33	4.39	0	11.4362	6.2	1.3	6.3	5.9	2.4	7.4	2.4	5.7	5.7	9.4	1.8	2.8	5.7	4.1	5.2	11.4	7.1	6.6	0.6	2	84.0071
Q9Y3R4	-0.366842	2.89	3.71	0.155631	380	2	0.53	0	8.68421	10.3	2.1	4.5	5	3.9	6.3	3.7	2.4	2.1	10.3	1.1	1.6	8.2	8.7	6.3	7.1	5.3	6.1	1.8	3.4	77.0789
Q9Y3R5	-0.148216	38.21	1.45	-2.4724	2298	50	1.43	0	24.4996	6.9	1.7	4.5	7.4	4.1	3.9	2.4	4.1	5.3	14.4	1.5	3.1	5.3	4.8	5	10.1	4.9	6.5	1.1	2.9	97.9765
Q9Y3S1	-0.43892	85.02	1.22	1.94876	2297	34	2.95	0	31.65	10.5	1.3	4.4	6.1	2.1	7.2	1.8	2.2	4	8.7	1.6	1	15.1	6.1	5.1	8.5	5.6	6.7	0.7	1.3	72.5512
Q9Y3S2	-0.906875	28.75	4.15	2.34681	320	19	1.25	0	9.0625	6.9	9.1	7.2	10	3.8	6.9	3.8	1.6	8.4	5	1.9	3.1	2.2	4.4	5.9	7.8	5	3.1	0.9	3.1	41.5312
Q9Y3T6	-0.579091	50.45	1.07	2.3457	440	10	2.14	0	0	6.6	1.6	5.9	10.2	3.2	7.3	1.8	3	5.7	12.5	0.9	1.6	7.7	4.8	8	7	4.3	5.7	0.9	1.4	83.3409
Q9Y3T9	-0.430574	33.64	10.9	0.536032	749	40	1.12	1	0	7.2	2	5.6	9.6	4.5	5.2	1.7	3.3	5.6	11.9	1.6	2.4	4.7	5.3	7.2	8.4	3.9	6.3	1.1	2.4	84.7664
Q9Y3V2	-0.120974	2.62	0.037	0.238204	267	0	0.9	0	0	4.5	1.9	4.1	10.1	4.5	4.1	3	5.2	8.2	13.9	3	2.2	3	4.1	3.7	7.5	6.4	7.5	1.5	1.5	100.712
Q9Y3X0	-1.4742	89.27	8.02	5.56713	531	30	5.82	1	37.8531	7.7	0.4	5.1	15.6	1.5	9.4	2.4	2.1	4.9	4.1	1.5	2.1	10.5	4	11.7	7.7	3.6	2.6	2.1	0.9	39.6045
Q9Y3Y2	-0.708065	60.08	87	2.89501	248	8	3.17	1	34.2742	9.3	0	2.4	2	0.8	19	0.4	3.2	4.8	10.9	4.4	4	4.4	7.3	15.3	4	4	2.8	0	0.8	72.5
Q9Y3Y4	-0.914081	83.53	0.576	2.09643	419	1	4.76	0	24.5823	7.4	2.1	4.8	3.1	4.3	7.4	3.3	1.7	3.6	4.5	2.1	11.9	12.6	5	3.3	10.5	5.3	3.6	0.5	2.9	41.9809
Q9Y3Z3	-0.530831	11.82	76.3	0.888757	626	30	0.73	1	7.1885	4.8	2.1	7	7.2	4.2	5.8	3	7.2	7.3	8.6	1.9	4.2	5.8	4.6	6.4	5.3	3.7	5.9	1.1	4	83.6102
Q9Y426	-0.286207	50.43	0.667	0.304857	696	28	0.29	0	0	9.8	1.3	4	7.6	2.3	5.3	2.2	3.4	6.3	10.8	1.9	2	7.3	5.2	4.7	10.9	5.2	7.5	1.7	0.6	86.9109
Q9Y446	-0.449435	45.67	15	1.70073	797	67	3.27	0	20.3262	10.9	1	5.3	5.5	2.4	7.5	2.4	2.5	3.4	12.7	0.9	3.9	5.5	4.6	9.4	9.9	3.6	5.3	0.9	2.4	85.4078
Q9Y448	-0.707911	16.46	1.94	2.19905	316	19	0.56	0	0	6.6	1.6	5.1	10.1	1.9	4.4	1.3	0.6	8.9	13.9	2.8	3.8	4.7	7	5.4	6.3	8.9	5.4	0.3	0.9	79.019
Q9Y450	-0.381871	27.63	33.3	0.755449	684	41	0.52	0	0	6.4	1.3	5.8	7.6	3.8	8	2.2	5.7	8.2	7.9	2.2	2.9	4.4	5	4.2	7.3	6.1	7.9	0.6	2.3	82.3538
Q9Y458	-0.547308	55	0.431	0.934941	520	10	1.63	1	13.2692	4.2	1.7	4.2	6.2	4	6.7	2.7	4	5.4	8.3	3.1	4.2	7.7	5	4.8	13.3	4.8	5	1.2	3.5	66.7308
Q9Y462	-0.739159	13.01	0.711	1.84702	761	17	0.77	1	23.5217	4.1	3.7	8.1	7.6	2.9	6.3	6.8	5	8.5	6	2.4	2.5	3.5	3.9	5.3	6.8	6.7	7.1	0.1	2.5	67.7004
Q9Y463	-0.498887	42.93	0.82	1.30269	629	8	4.68	0	10.6518	7.2	1.6	4.8	4.3	2.7	8.1	3.2	3.8	4.3	10.8	1.9	3	10.7	4.9	7.2	8.3	4.8	4.3	0.6	3.7	76.6455
Q9Y466	-0.18026	27.79	0.276	0.355659	385	3	2.24	1	0	9.9	3.4	3.6	5.2	4.2	5.2	2.3	4.7	5.7	10.1	1.8	3.6	5.5	4.4	6.5	8.1	6.5	6	0.8	2.6	84.9351
Q9Y467	-0.531182	72.19	2.85	2.09196	1007	28	2.96	1	32.0755	9.1	2.3	2.3	8.1	2.8	9.6	3.4	2.1	4.4	8	1.5	2.6	11	5.4	3.9	11.4	6.4	4.8	0.2	0.8	62.4628
Q9Y468	-0.602024	42.02	0.361	1.04984	840	3	4.05	0	14.2857	7.3	2.9	5.6	7.3	3.5	7.4	4.4	2.5	5	7.5	1.2	1.9	9.9	4.8	4.3	10	4.6	5.7	2.1	2.3	62.8333
Q9Y471	-0.458683	2.99	0.494	-0.00218	501	0	-0.24	0	0	3.4	1.4	6.6	6.6	5.4	6	3	6.2	6.4	10.6	2.6	6.2	7.6	3	5	4.2	4.6	4.8	3	3.6	82.6747
Q9Y473	-0.877215	14.49	0.692	1.38865	711	10	0.08	1	30.9423	3.1	6	3.4	7.5	4.9	6.3	6.8	4.4	10.3	5.8	1.4	3.2	3.4	7.9	4.8	8.7	5.6	3.8	0.3	2.5	53.6006
Q9Y478	-0.58963	26.67	10.6	1.40039	270	31	-0.58	0	0	5.2	1.1	6.7	7	3.7	5.9	4.4	4.1	7	9.3	1.9	4.1	8.5	3.3	4.1	7.8	5.2	6.3	1.5	3	75.4444
Q9Y483	-0.643845	42.33	0.696	1.14966	593	16	1.1	1	9.44351	5.6	3.7	5.2	6.7	2.9	6.9	2.9	4.7	9.4	8.6	1.7	3.4	4.7	4.2	5.7	8.1	5.9	4.4	1.9	3.4	70.2361
Q9Y484	-0.1575	6.11	1.25	0.04327	360	0	1.73	0	0	5.6	3.9	7.2	4.2	5.6	6.4	2.5	4.4	5.8	9.7	1.9	4.2	4.4	3.6	5.3	9.2	5.6	8.1	0.6	1.9	84.1667
Q9Y485	-0.276842	38.92	1.74	-2.71341	3027	71	1.78	0	19.3261	6.3	2.2	5.4	5.9	4.1	5	3.5	4.6	5.3	11.3	1.9	4.6	4.7	4.3	3.9	11.2	5.6	5.7	1.7	2.6	84.8563
Q9Y487	0.134696	10.86	2.77	-4.25699	856	21	0.49	0	6.89252	4.7	2.2	2.9	7.6	6.9	6	2.3	6.2	4.8	12.9	3.3	4.4	3.9	3.4	4.7	6.9	4.3	7.6	1.4	3.7	100.958
Q9Y490	-0.240378	49.31	1037	0.930404	2541	107	0.64	1	22.9044	15.8	1.5	4.7	7.2	1.7	6.1	1.6	3.9	6.4	9.6	2.4	3.2	3.8	7.1	4.1	7	6.1	6.5	0.4	1.1	86.9894
Q9Y496	-0.852074	19.31	6.7	2.8796	699	15	1.01	0	22.0315	5.6	0.9	5.9	12.2	1.7	5.9	1.9	5.4	9.9	9.2	3.1	4.6	3	4.1	7.2	6	5.3	5.3	0.4	2.6	77.8398
Q9Y4A0	-0.499427	8.59	0.49	1.47012	524	3	-0.83	1	0	6.3	1.3	5.7	8.4	3.4	5	1.3	7.1	8.8	9.9	2.3	5.3	3.8	4.2	5.9	6.9	5	5.2	1.9	2.3	87.4809
Q9Y4A5	-0.132832	20.68	4.54	-4.37637	3859	65	0.95	0	20.6012	7.6	2	3.4	6.7	4.1	3.7	3	5.4	6	11.8	3.3	4.2	5.4	5.5	4.8	6.7	5.5	6.9	1.2	2.6	94.8665
Q9Y4A8	-0.627233	76.51	0.566	1.83459	694	2	2.24	1	12.536	7.3	1.3	7.9	6.8	2.7	7.3	4.6	3.5	4.3	11.4	1	5	5.8	4.8	4.9	9.9	4.3	4.3	0.9	1.9	77.7666
Q9Y4A9	0.854717	4.4	0.157	-5.89926	318	0	-0.15	0	23.5849	7.9	3.8	1.6	2.2	7.9	5.7	3.8	5.7	4.1	15.7	4.7	1.9	4.1	1.9	2.8	7.9	5.7	8.8	0.6	3.5	116.792
Q9Y4B4	-0.517042	55.15	0.591	1.65358	1467	40	1.88	1	0	6.3	1.6	5.5	7.8	3.3	6.3	2.4	3.6	5	9.7	1.9	4	7.9	4.6	6.3	9.2	4.8	6.7	0.7	2.4	77.9482
Q9Y4B5	-0.867402	96.75	1.24	4.40109	1905	189	3.94	1	35.8005	8	1.2	5	10.5	2	8.4	2.9	1.8	5.5	10.3	1.6	2.3	8.5	4.6	8.4	9.1	4.1	3.8	1	1	66.2835
Q9Y4B6	-0.343132	31.52	12.6	0.418974	1507	47	2.34	0	7.36563	7	2.1	7.4	7.8	3.9	5.2	2.7	5.2	4.5	11.2	2.7	4.2	5.1	4.4	5.3	7.6	5.2	5.4	0.8	2.4	86.6689
Q9Y4C0	-0.298052	24.77	0.641	-1.15174	1643	19	2.65	0	28.6062	4.9	2.3	7	4.9	3.7	8.7	1.4	4.9	4.8	9.9	2.8	5.2	4.5	3.3	5	8.8	7.7	6.1	1	3.2	80.3774
Q9Y4C1	-0.480924	44.44	3.12	0.390763	1321	35	0.42	1	13.9288	5.8	3	5.5	6.4	3.1	5.4	2.5	4.3	8.5	9.5	1.3	5.5	6.6	4.5	4.3	8.4	4.8	7.3	1.8	1.6	80.9311
Q9Y4C2	-0.0373507	0.98	1.94	-1.25764	921	1	1.24	0	2.82302	7.3	2.1	3.6	6.7	3.5	8	2	4.9	4.3	11.6	2.1	4.1	6.9	3.1	5	5.9	5.2	8.1	2.8	2.7	95.2552
Q9Y4C4	-0.111787	7.79	0.082	-0.442924	1052	13	0.78	0	17.2053	8.4	1.8	3.4	6.6	2.9	6.4	3.8	3.1	3.7	17.2	0.8	3.9	6.9	4.6	6.6	6.8	3.1	6.3	1.3	2.4	105.894
Q9Y4C5	-0.169811	22.45	0.977	0.065045	530	1	1.23	0	20.7547	11.9	1.9	3.8	3.8	3.2	8.5	1.7	1.3	4.3	11.5	2.1	2.3	9.1	4	8.9	5.5	3.4	8.3	1.7	3	86
Q9Y4C8	-0.752708	38.12	8.05	3.195	960	37	0.26	1	21.9792	8.2	0.8	4.5	11.7	5.2	6.1	2.4	2.6	10.3	7.8	1.5	3.1	5.2	4.4	4.6	7.8	5.8	5.7	0.6	1.6	65.4688
Q9Y4D1	-0.629777	28.57	12.4	1.69535	1078	20	2.84	0	18.9239	5.9	0.9	5.4	9.8	4.5	4.2	2.1	4.9	9.1	10.7	3.2	4.5	5.8	4.9	5.8	6.9	4.4	4.7	0.6	1.8	80.436
Q9Y4D2	-0.0613244	33.97	0.321	-2.11062	1042	18	1	0	0	7.9	2.6	4.6	6.5	3.5	6.4	2.3	4.6	3.6	12.3	2.2	2.6	6.4	3.2	6	8.8	5.4	6.8	1.1	3.2	93.5029
Q9Y4D7	-0.159013	20.94	1.44	-2.33116	1925	16	1.62	0	8.98701	9	3.1	4.4	5.8	3.7	6	2.4	4.5	3.9	10.4	2	3.8	7	4.8	6	7.3	5.4	7	0.9	2.6	87.3195
Q9Y4D8	-0.176426	40.82	1.08	-2.43264	3996	51	2.16	0	11.7618	7.6	2.5	4.7	6.9	3	5.8	2.2	4.9	5	11.8	2.2	3.4	6.2	4.4	5	8.9	6.1	6.5	0.9	2.2	91.3288
Q9Y4E1	-0.901894	90.29	6.78	5.12164	1318	69	2.51	0	40.3642	7.9	0.2	9.5	10.8	4.6	5.8	1.4	2.9	9.4	7.5	0.8	2.5	6.6	4.6	3.7	10.6	5.3	4.7	0.6	0.5	61.9773
Q9Y4E5	-0.578605	30.16	1.02	0.202308	1061	18	1.39	0	23.8454	4.5	4.7	6.1	7.9	5.5	4.8	5.7	5.2	7.9	7.5	2.1	4.7	3.8	4.1	4.1	8.1	5.1	4.9	0.8	2.4	68.36
Q9Y4E6	-0.0900671	23.42	2.62	-1.847	1490	36	1.41	0	6.44295	7.9	2.9	5	5.4	2.5	6.3	3.4	6.4	4.5	10.7	2.6	2.8	5.5	4.1	5.1	8.9	5.9	6.4	1.3	2.3	93.349
Q9Y4E8	-0.68002	23.96	25.1	1.06426	981	37	3.08	0	19.368	4.1	2.2	8.2	7.3	4.4	5.7	2.1	4.8	7.1	9.1	2.3	6.9	5.2	3.7	4.3	6.8	5.6	4.4	1.4	4.3	70.8563
Q9Y4F1	-0.533397	28.33	6.35	0.472757	1045	52	1.04	0	0	6.4	1.2	4.7	7.8	5.2	5.1	3.8	4.3	7	10.2	1.7	3.6	6	5.4	5.9	8.7	4.5	5.4	1.1	1.9	78.6794
Q9Y4F3	-0.327669	45.01	0.812	-0.629116	1742	52	1.28	1	14.2939	6.2	3.1	3.8	6.4	3.7	4.8	3.7	4.5	6.7	10.8	1.3	4.5	6.5	5.1	4	10.6	5.1	6.4	0.7	2	84.6211
Q9Y4F4	-0.405523	51.22	0.027	0.61334	1720	15	2.72	0	23.4302	6.5	1.4	4.9	6.2	3.2	6.1	2.2	4	6.6	12	1.9	4.5	5.5	4.8	5.5	11.4	5.3	5.6	0.5	2	85.3895
Q9Y4F5	-0.871743	94.08	3.08	4.36879	1589	136	3.12	0	40.7174	9.6	0.6	6	7.6	2.3	7.8	2.1	2.3	3.7	7.2	1.4	2.1	11	4.9	9.3	10.8	5.3	4.2	0.6	1.1	58.8546
Q9Y4F9	-0.404588	47.94	0.906	0.66772	1068	36	1.52	0	10.7678	7.2	1.6	5	9.3	3.9	5.4	2	3.3	6.1	12	1.9	3.7	4.4	4.4	5.1	10.8	5.5	5.7	0.5	2.3	83.2959
Q9Y4G2	-0.373769	41.48	0.505	0.45478	1056	18	1.47	0	0	7.7	3.3	4.7	7.5	3.4	5.9	3.4	3.6	4.7	12.2	1.2	2.8	5.6	6.2	5.8	9.7	3.9	5.1	1	2.2	84.1761
Q9Y4G6	-0.218411	48.19	37.6	0.62823	2542	47	0.51	0	21.1251	14.2	1.6	5.5	7.1	2	5.5	1.5	4.6	6.6	9	2.5	3.1	3.3	6.9	3.9	7.9	6.1	7.2	0.3	1.3	88.0881
Q9Y4G8	-0.583522	51.7	0.872	1.63623	1499	62	2.78	0	10.5404	5.6	1	6.2	7.2	3.1	5.5	2.7	5.1	6.3	8.9	2.7	4.1	5.9	5.1	5.9	10.5	5.7	5.9	0.8	1.9	77.1981
Q9Y4H2	-0.505605	83.03	2.97	2.24882	1338	142	4.74	0	49.5516	11.2	1.6	3.7	4.2	1.9	11.8	2.5	1.7	2.9	7.2	1.7	2.3	13.3	3	6.1	13.2	4	4.3	0.5	2.8	58.5426
Q9Y4H4	-1.04375	50	22.2	2.92471	160	12	1.64	0	15.625	6.2	1.2	2.5	12.5	0.6	6.2	1.9	0.6	0	12.5	1.9	1.2	15.6	8.8	10	8.1	6.2	1.2	1.2	1.2	61.0625
Q9Y4I1	-0.561833	33.69	6.92	0.735554	1855	42	1.16	1	24.6361	6.1	1.6	4.6	9.6	3.3	3.9	2.3	6	8.9	11.1	2.9	4.4	3.2	5.7	6.5	5.6	4.7	5	0.8	3.5	87.5418
Q9Y4I5	-0.328346	52.56	0.2	1.213	508	5	2.55	1	6.10236	7.5	6.1	3.1	8.7	3.1	8.3	2.6	3.3	6.3	10.8	2.4	5.1	8.3	4.3	2.8	7.5	3.3	3.9	0.4	2.2	74.1732
Q9Y4J8	-0.534724	47.51	2.52	0.964912	743	17	1.69	0	0	7	1.9	4.6	7.4	3.2	4	2.8	3.6	4.4	11	3.2	4.8	5.8	6.6	6.7	10	4.8	4.8	0.7	2.4	78.2638
Q9Y4K0	-0.462016	5.56	2.41	0.157933	774	5	1.93	0	4.78036	5.9	4.8	5.2	6.8	3.2	9	3.5	3.7	4.8	6.6	2.6	5.3	4.3	4.7	5.2	6.6	4.4	7.4	2.5	3.6	67.6098
Q9Y4K1	-0.574811	61.23	11.7	1.59938	1723	77	2.34	0	11.4916	5.5	1.6	5.2	8	3.7	7.2	2	3.9	6.7	7.7	2.1	4.3	7.7	4	4.4	11.5	5.5	6.3	1	1.8	69.1294
Q9Y4K3	-0.406897	11.69	2.13	0.143179	522	5	0.55	0	5.74713	5.6	5.7	5	7.9	4.2	4.6	4.6	5.9	4.4	8.4	3.8	4	5.4	6.1	5.9	6.5	4.8	4.4	0.4	2.3	74.3678
Q9Y4K4	-0.355083	27.19	1.62	-0.073637	846	23	0.9	0	0	6.7	2.2	5.2	6.1	4.5	5.7	3.2	6	7.2	9.3	2.2	4.4	6.6	4.1	4.5	6.9	5.8	5.3	1.2	2.7	82.0922
Q9Y4L1	-0.546446	26.33	260	1.9526	999	13	1.24	0	11.4114	8.8	0.4	5.2	11.4	3.7	6.2	1.1	3.1	7.7	9.8	2.5	3.4	5.9	5.1	5.7	5.2	5.1	7.5	0.5	1.6	80.9409
Q9Y4L5	-0.54375	49.01	0.927	0.884815	304	5	2.29	0	0	6.9	3.3	6.2	6.6	6.2	7.9	4.6	3.3	2	6.9	1.3	3.3	7.2	4.3	6.2	9.9	6.6	3.9	2	1.3	58.125
Q9Y4P1	-0.169466	10.69	10.3	0.264505	393	7	0.77	0	0	6.6	3.3	7.1	6.4	5.9	6.6	2.5	5.1	3.3	9.4	2.5	2.5	6.4	3.6	5.3	6.9	5.6	5.9	2.3	2.8	80.1527
Q9Y4P3	-0.44519	5.59	20.9	1.01857	447	8	0.17	1	0	9.8	2.5	4.5	5.6	4.9	6.9	3.1	3.1	7.2	8.7	2.7	3.8	3.1	4.5	7.2	8.1	6.3	5.1	1.6	1.3	71.0067
Q9Y4P8	-0.0832599	19.82	4.85	0.19098	454	7	0.72	0	0	9.5	3.1	4.6	6.2	4	7	2	4.8	5.1	10.4	2.2	4.2	4.4	2.9	4.6	8.6	6.6	6.2	0.4	3.3	86.63
Q9Y4P9	-0.619915	22.88	0.154	1.68008	236	0	2.19	0	0	6.4	0.4	5.1	6.8	2.1	5.9	1.7	2.5	5.5	12.3	2.5	3.8	6.8	9.3	9.7	6.4	0.4	8.9	1.3	2.1	90
Q9Y4R7	-0.34715	34.84	0.016	0.862694	772	1	0.7	0	0	6.7	2.8	6.5	5.3	4	5.4	2.5	3.6	6.6	11.4	2.6	3.1	7.5	5.1	6.7	5.2	4.3	7	1.7	1.9	85.6218
Q9Y4R8	0.0194743	15.53	6.9	-0.084404	837	17	1.47	1	26.8817	10.4	1.6	4.4	7.8	3.2	6.1	1.8	1.7	2.6	16.5	2.2	1.2	6.7	4.9	7.5	7.4	3.7	8.1	1	1.3	104.779
Q9Y4U1	-0.358156	7.45	1.59	0.612935	282	10	0.62	0	13.8298	9.2	1.8	4.6	5.7	4.6	5	2.8	3.5	3.5	9.9	1.1	1.8	13.8	4.6	7.1	5.3	3.9	6	2.1	3.5	79.2553
Q9Y4W2	-0.59673	26.02	19.5	1.82613	734	34	1.53	1	14.3052	5.6	2.3	6.4	11.4	2.9	7.1	1.4	2.9	5.3	11.3	1.5	3.3	4.5	5.4	5.4	7.9	4.4	6	2.9	2.2	78.2289
Q9Y4W6	-0.352447	23.71	63.3	0.355739	797	15	1.39	0	10.2886	6.9	1	5.4	7.7	4.9	10.3	1	4.8	7.8	10.2	1.8	3.4	5	3.5	6.4	4.1	5.4	6.8	1.4	2.4	84.7804
Q9Y4X0	-0.366066	37.84	1.17	0.478529	333	7	4.94	0	13.5135	5.7	4.2	2.7	4.5	3.3	13.5	3.3	3.3	4.5	9	1.8	2.4	6.6	2.7	5.7	12.3	6.3	3.3	0.9	3.9	63.3033
Q9Y4X4	-0.617662	66.17	0.377	1.56665	402	28	0.7	1	15.1741	4.7	1.7	4.7	4.2	2.2	4.5	4.5	3.2	5	6.5	2.7	5	7.7	3	8	15.2	6.7	8.7	0.5	1.2	67.8109
Q9Y4X5	-0.738061	18.67	15	1.02178	557	5	3.77	0	5.74506	4.5	5.7	7.2	10.1	2.9	7.9	3.2	3.8	6.5	7.2	2.9	5.4	3.1	5.2	4.7	4.5	3.6	5.2	2.2	4.5	62.298
Q9Y4Z2	-0.659813	78.97	0.415	2.4623	214	1	2.59	1	0	10.7	2.3	3.7	6.5	2.8	8.4	1.9	1.4	3.3	10.3	0.9	2.8	9.8	2.3	10.7	10.7	6.5	2.3	0.9	1.4	63.0841
Q9Y508	-0.419737	10.09	21.4	0.73367	228	8	-0.04	0	7.45614	7.5	7.5	5.3	6.6	4.4	4.8	3.1	3.5	5.3	5.3	2.2	3.5	7	5.7	6.6	6.1	3.9	7.9	0.4	3.5	64.5614
Q9Y512	-0.212367	2.56	111	0.050358	469	4	1.61	0	11.7271	4.9	1.5	4.5	7	6.2	11.7	2.3	4.9	4.7	10.4	1.9	4.1	4.3	2.8	6.2	7.7	4.3	6.4	1.5	2.8	83.3262
Q9Y519	0.258722	18.43	0.175	-3.96012	407	9	-0.38	0	12.7764	8.4	3.2	3.9	3.9	6.6	5.9	2	6.1	3.4	9.8	2.9	1.7	4.7	3.9	3.9	9.3	5.9	6.9	1.2	6.1	90.5897
Q9Y520	-1.02666	99.55	22.7	5.70941	2896	160	5.2	1	38.2251	8.1	0.4	3.7	8.4	2.1	5.3	1.5	2.9	7.3	5.2	1.5	3.7	12.2	8	6.1	10.7	5.8	4.9	0.6	1.3	54.3854
Q9Y530	-0.319079	4.61	32.9	1.22362	152	4	-1.55	0	0	6.6	3.3	5.3	7.2	2.6	7.2	2	5.9	9.9	9.9	3.3	3.3	2.6	3.3	4.6	7.2	5.3	5.9	0.7	3.9	85.3289
Q9Y534	-0.528105	38.56	1.24	1.10735	153	4	2.11	1	13.7255	3.9	1.3	2.6	7.2	4.6	7.8	3.9	2.6	4.6	3.3	1.3	1.3	13.7	3.9	5.2	9.8	7.8	11.1	2	2	59.085
Q9Y535	-0.132843	6.37	1.46	-0.230856	204	0	-0.43	1	0	4.9	2	6.9	10.3	5.9	6.4	2.5	5.4	5.4	8.8	1.5	2.5	6.4	2	2.5	7.4	5.4	9.3	2.5	2.5	87.3529
Q9Y536	-0.332927	0.61	76	0.73651	164	1	0.16	0	0	6.1	2.4	5.5	4.9	8.5	11.6	3	7.9	9.8	4.3	2.4	5.5	1.8	1.8	4.9	6.1	6.1	4.9	0.6	1.8	67.8049
Q9Y543	-0.296532	35.84	0.635	1.99373	173	0	1.56	1	27.7457	14.5	2.9	2.9	5.8	0.6	6.4	0.6	1.2	3.5	13.9	1.2	1.7	13.3	1.7	10.4	10.4	1.7	4	2.3	1.2	84.7977
Q9Y546	-0.49486	18.93	0.813	1.28081	428	1	-1.08	0	0	6.1	3	5.1	8.6	4.2	4.9	3.3	3.5	8.2	12.4	1.6	4	4.2	3.5	5.6	8.9	4.7	4.7	0.7	2.8	81.5888
Q9Y547	-0.183333	11.11	28.5	0.187042	144	0	-1.63	0	0	4.2	1.4	4.9	10.4	6.2	4.2	4.9	9	4.9	6.2	1.4	2.8	3.5	4.2	2.8	11.1	6.9	8.3	1.4	1.4	87.9167
Q9Y548	0.206863	27.45	1.37	-3.0616	306	2	0.84	0	0	9.2	1	5.2	4.6	5.9	5.6	1.6	7.5	3.6	10.5	2.3	3.9	5.9	2.3	3.6	6.5	6.9	6.9	2.6	4.6	99.1503
Q9Y561	-0.4539	37.25	0.444	0.222893	859	18	3.73	0	5.70431	6.1	5.7	6.9	5.8	4	7.5	2	4.5	2.6	7.2	0.9	5.5	6.5	4	6.6	9.3	5.4	5.2	1.7	2.7	67.1013
Q9Y566	-0.539241	77.37	0.106	2.46756	2161	23	5.16	0	46.46	9.4	0.6	3.8	5.4	2.7	11.8	3	1.9	3.3	8.9	1.3	1.4	14.3	3.5	6.1	10.9	4.9	4.2	0.7	1.8	63.5215
Q9Y570	-0.289119	16.84	91.6	0.941968	386	11	0.98	0	0	6.5	1.8	4.9	8.5	3.4	9.6	2.6	4.9	6.2	8.8	4.1	2.3	5.7	3.4	4.9	8.8	3.6	7	1.6	1.3	80.3109
Q9Y572	-0.549035	37.64	1.5	1.14536	518	7	3.04	0	0	5.2	1.7	3.3	7.3	2.9	8.7	1.4	1.5	4.6	9.7	2.7	5.4	9.3	5.8	5.2	9.1	5.2	7.1	2.3	1.5	69.5946
Q9Y573	-0.0261986	1.71	0.251	-1.60852	584	5	1.09	0	0	6.3	3.4	4.6	7.2	4.5	8.2	2.4	5.8	4.8	9.6	2.4	3.4	3.6	4.1	4.5	7	3.9	8.6	1.7	3.9	91.2671
Q9Y574	-0.0861502	3.05	1.04	-0.605955	426	3	-1.14	0	5.39906	9.9	4.2	4.7	5.4	2.8	3.8	5.4	4.7	5.9	12	2.6	5.2	4.2	2.6	4.5	5.2	4.7	6.8	1.9	3.8	94.6009
Q9Y575	0.0312741	0.77	1.21	-0.901378	518	0	-0.39	0	0	9.5	3.3	4.6	6	4.1	5.6	3.5	6	4.8	13.7	1.7	5	3.7	4.1	3.5	7.1	3.9	5	1.7	3.3	100.811
Q9Y576	-0.18	1.19	0.177	0.432786	335	3	-0.18	0	0	8.7	3.9	5.1	5.4	3	8.1	4.5	2.7	3.3	13.1	0.6	3.6	6	2.7	8.7	6	3.3	8.1	1.2	2.4	93.7313
Q9Y577	-0.487841	2.94	0.298	0.83933	477	0	1.87	0	0	5.5	4	3.1	10.1	3.6	6.1	2.3	1.9	5	10.9	2.9	2.1	6.1	6.3	7.8	6.9	4.6	6.9	1.3	2.7	75.3878
Q9Y580	-1.05226	63.16	7.87	2.09583	266	24	2.93	1	15.0376	4.9	0	6.8	3.8	5.3	6	5.3	2.6	5.3	4.5	2.6	4.5	5.3	6.4	8.3	15	3.4	4.5	1.1	4.5	45.8271
Q9Y584	0.1	10.31	6.53	0.120379	194	1	0.86	0	28.866	14.9	3.1	3.6	5.2	5.2	13.9	0	5.2	5.7	7.2	3.1	2.1	5.2	2.6	3.6	7.2	4.1	4.1	0.5	3.6	75.1546
Q9Y585	0.701294	2.91	0.028	-4.96279	309	4	-0.72	0	0	7.1	3.6	2.9	1	7.1	4.2	1.9	7.8	4.2	13.3	4.5	4.5	4.2	2.9	1.9	9.4	6.1	7.8	0.6	4.9	111.683
Q9Y586	-0.261838	1.39	0.179	0.527862	359	4	-0.31	0	0	7.2	3.6	4.2	7.2	3.1	4.7	1.7	4.5	6.7	12	1.9	3.3	4.7	4.5	7.2	7.2	3.9	7	1.9	3.3	91.532
Q9Y587	0.0416667	1.39	1.99	0.149649	144	2	-1.94	0	0	3.5	2.1	5.6	9.7	6.2	2.1	2.1	9.7	6.2	11.1	4.2	6.2	0.7	2.8	4.9	6.2	3.5	8.3	0	4.9	108.889
Q9Y592	-1.04736	13.56	0.526	3.34552	693	9	0.5	0	49.6392	5.6	0.4	3.2	16.5	1.9	1.6	2.6	3.6	10.7	13.4	1.9	5.1	2	9.1	7.1	5.5	3.6	4.5	0.3	1.6	84.8645
Q9Y597	-0.347485	33.62	1.18	-0.137309	815	31	1.6	0	11.1656	5.5	1.5	4.5	6.3	3.9	9	2.9	5.2	4.2	7.9	1.5	4	5.2	3.3	6	11.2	7.2	7.4	1.2	2.2	77.5951
Q9Y5A6	-0.936998	45.03	0.602	2.15005	473	15	1.08	1	16.7019	4.4	4.2	2.3	11.2	2.7	7.2	5.5	2.7	8.7	7.8	1.5	2.5	7	5.9	5.3	8.2	5.1	3.8	1.1	2.7	56.7019
Q9Y5A7	-0.658049	17.89	14.8	2.20922	615	11	0.29	0	11.0569	8	2.1	5.5	11.1	2.3	4.7	2	5	8.1	12.4	1.5	5.5	3.4	5	6.5	4.2	4.4	4.1	0.7	3.6	87.6098
Q9Y5A9	-0.675475	53.89	54.1	1.37276	579	17	4.15	1	6.73575	7.9	0.5	4.5	3.6	3.3	9.7	2.2	4	6	5.4	1.7	6.7	8.6	6.9	3.1	11.4	4	5.4	1.7	3.3	59.8446
Q9Y5B0	-0.735276	54.73	2.56	3.46932	961	32	2.25	0	19.3548	9.4	1.8	5.7	10.5	2.1	8.2	2.5	2.6	4.6	8	1.8	2.1	8.8	4.7	7.4	8.5	4.1	5.4	0.6	1.2	66.4516
Q9Y5B6	-0.831516	47.22	7.9	3.04813	917	32	3.64	1	18.6478	5.3	0.9	6.4	10.6	3.6	6.1	1.5	4.7	8.1	8.9	2.1	4.8	4.8	4.7	6.8	8	4	4.7	0.9	3.2	72.1047
Q9Y5B8	-0.200532	0.8	2.2	0.6187	376	7	0.68	0	0	8.2	2.1	5.9	7.2	6.4	6.6	2.9	7.2	5.6	8.2	3.7	4.8	4	2.7	5.9	4.8	5.3	5.1	0.5	2.9	83.0585
Q9Y5B9	-0.670487	28.46	103	1.94348	1047	42	1.8	1	27.4117	6	1	5.7	11.7	4.5	5.4	1.9	5.9	10.2	7	2.8	5.4	3.2	2.9	4.7	6.7	4.4	6.4	0.8	3.3	74.8615
Q9Y5C1	-0.738913	28.04	2.87	0.818828	460	6	2.08	0	6.95652	2	0.9	4.8	8.9	3.9	5	3.3	6.7	8.3	10.4	1.1	7	4.1	5.9	4.1	8.3	5.4	4.1	2	3.9	80.913
Q9Y5E2	-0.0856242	8.07	0.025	-1.60434	793	5	0.93	0	22.1942	7.4	1.1	5.7	6.3	4	6.2	1.3	3.7	2.5	13.2	0.5	5.4	6.3	3.5	5.9	8.3	6.4	9	0.5	2.6	99.3064
Q9Y5E3	-0.139043	8.06	0.192	-1.40678	794	4	0.67	0	8.81612	6.9	0.9	5.5	6.8	4.9	6	1.8	3.5	2.8	12.5	1.1	4.9	6.4	4.8	5.4	8.6	5.7	8.8	0.4	2.3	94.8741
Q9Y5E4	-0.100881	8.93	0.235	-1.52826	795	4	1.14	0	8.55346	8.9	1	5.7	6.4	4	6.4	1.9	3.1	3.1	12.5	1.1	5	6.4	3.6	4.7	7.3	6.9	8.6	0.4	2.9	94.566
Q9Y5E5	-0.104403	7.55	0.117	-1.42482	795	1	0.84	0	8.93082	6.3	0.9	6.2	6.4	4.5	6.4	2	4.7	3.6	12.7	0.8	4.4	6.7	4	5.3	8.4	5.3	8.9	0.3	2.3	99.8868
Q9Y5E6	-0.0939698	7.79	0.108	-1.75613	796	2	1.23	0	14.6985	7.5	0.9	5.3	6.8	4.8	6.7	1.8	3.6	2.9	12.4	0.6	5.7	5.9	3.9	5	8.8	5.7	9	0.3	2.5	96.4824
Q9Y5E7	-0.058396	7.14	0.108	-2.10643	798	2	1.23	0	8.89724	7.6	1.1	6	6.4	4.9	6.3	1.4	4.1	2.8	12.7	0.8	4.6	6	5	5.3	7.9	5.9	8.9	0.3	2.1	98.9348
Q9Y5E8	-0.186023	6.1	0.121	-0.982189	787	2	1.15	0	9.0216	6.5	1	6.1	7.8	4.1	6.4	1.3	3.3	3.2	12.7	0.8	4.4	6.2	3.7	5.7	9.1	5.8	9	0.4	2.5	95.0826
Q9Y5E9	-0.0972431	8.02	0.246	-1.82493	798	3	1.6	0	0	7	1.1	6.4	6.4	4.6	6.3	1.8	4.8	3.4	12.8	0.6	5.4	5.4	3.4	4.9	8.6	6.1	7.9	0.4	2.8	98.3333
Q9Y5F0	-0.116792	6.89	0.03	-1.3924	798	6	1.44	0	8.77193	7.3	1.3	5.5	7.1	4.9	6	1.5	3.5	3.3	12.7	0.8	5	6.1	4.4	5	8.4	5.8	8.8	0.3	2.5	95.7519
Q9Y5F1	-0.0826415	7.42	0.168	-1.76842	795	3	1.33	0	15.3459	6.8	1	5.7	6.8	4.4	6.4	1.8	4.2	2.9	11.8	1.1	5.9	6	3.4	4.5	9.2	5.7	9.4	0.5	2.5	96.4528
Q9Y5F2	-0.068256	7.15	0.284	-1.88163	797	1	0.74	0	8.90841	6.5	1	5.8	6.6	4.3	6.1	1.6	5.3	3.1	11.8	0.9	5.3	5.5	4	4.5	9.8	6	8.9	0.5	2.4	98.9084
Q9Y5F6	-0.329767	18.01	0.01	-0.607266	944	9	1.64	0	7.09746	7.5	1.3	7.1	5	3.1	7.5	2.1	3	2.4	11.4	1.3	4.8	7	5.1	5.3	10	6.4	7	0.7	2.1	83.9831
Q9Y5F7	-0.266631	20.26	0.008	-0.232446	938	5	1	0	0	8.2	1.5	6.7	4.9	3.8	7.5	1.7	2.9	2.7	10.9	1.2	4.3	8.2	3.7	6.2	10.1	5.1	7.5	0.6	2.3	83.4861
Q9Y5F8	-0.298385	14.1	0.17	-0.550004	929	6	1.81	0	15.6082	7.9	1.1	7.3	5.5	3.6	6.9	1.7	4.1	3.8	10	1.2	4.6	6.4	5	5.3	9.5	5.1	8.3	0.3	2.7	86.8891
Q9Y5F9	-0.285591	15.05	0.038	-0.480996	930	1	1.45	0	6.98925	8.2	1.1	7	5.6	3.3	7	2.2	4.6	3.8	10.3	1.2	5.2	6.7	3.7	5.3	9.4	4.9	7.4	0.4	2.9	87.9785
Q9Y5G1	-0.30366	14.96	0.027	-0.573855	929	6	1.02	0	0	8.5	1	6.7	6.2	3.8	7.2	2	4.5	3.7	10.4	1.3	5.4	6.2	4.6	4.7	8	5.7	6.8	0.5	2.7	86.5231
Q9Y5G2	-0.270677	14.07	0.017	-1.01762	931	5	0.99	0	7.62621	8.6	1	7.6	4.8	3.5	7	1.6	4.4	4.2	10.7	0.6	4.9	6.9	4.7	4.5	8.5	5.5	7.4	0.6	2.8	89.1515
Q9Y5G3	-0.267853	15.1	0.017	-0.83407	927	3	1.16	0	0	8.7	1.2	6.7	5.6	3.2	6.9	1.9	4.1	3.6	10.5	1.5	5.4	6.1	4.3	4.7	9.4	5.5	7.3	0.5	2.7	86.8069
Q9Y5G4	-0.266738	13.2	0.01	-1.02372	932	9	0.72	1	0	8.2	1.1	6.3	6.2	3	6.5	1.6	4.6	3.4	10.6	0.8	4.9	5.7	4.5	5.3	9	6.7	7.7	0.9	3	89.9785
Q9Y5G5	-0.298069	13.84	0.214	-0.419103	932	2	1.07	0	0	7.6	0.8	6.5	5.9	2.8	7.3	2	4.7	4	11.1	1	5.4	6	4.4	5	8.6	5.8	7.6	0.5	3	91.2232
Q9Y5G6	-0.28133	14.48	0.031	-0.985091	932	5	0.91	0	0	7.3	0.6	6.9	6.1	3.1	7.1	1.8	4	3.4	11.1	1.6	4.8	6.1	4.4	4.5	8.5	7.1	7.6	0.6	3.3	87.9721
Q9Y5G7	-0.187232	14.91	0.019	-1.25514	932	5	0.56	0	9.01288	7.8	0.5	6.3	6	3	7.3	1.4	3.6	3.1	11.6	1.1	4.8	6.4	4.4	4.8	8.9	6.1	9	0.6	3	93.3906
Q9Y5G8	-0.251987	13.43	0.043	-0.580922	931	1	0.71	0	15.5747	7.5	0.9	7.2	6.3	3.1	7.3	1.6	3.4	3.5	11.5	1.2	4.9	6	3.4	4.9	9	6.3	8.4	0.6	2.7	90.043
Q9Y5G9	-0.279938	17.57	0.013	-0.507701	962	5	1.15	0	7.48441	7.7	0.7	7.5	5.7	3	7.8	2	3.8	3	11	0.8	4.6	6.2	3.8	5.4	8.7	6.8	8.1	0.4	2.8	89.1788
Q9Y5H0	-0.215021	14.7	0.056	-0.725698	932	8	1.11	0	5.5794	7.7	0.8	6.5	6	3.1	7.4	1.6	5.2	3.9	11.7	0.9	5.6	5.9	4	4.6	8.9	5.8	7.3	0.5	2.7	94.5815
Q9Y5H1	-0.260622	12.02	0.076	-0.814647	932	5	0.57	0	7.18884	9	0.9	7.2	6	3.6	6.7	2	4.2	3.4	11.1	0.6	4.8	5.3	3.9	5.2	8.9	6.4	7.2	0.6	3	89.2811
Q9Y5H2	-0.231872	14.01	0.054	-0.944212	935	6	1	0	0	7.4	0.7	6.4	6	3.2	7.6	1.4	4.7	3.4	10.9	1.3	5.2	5.6	4.6	4.9	9.4	5.8	7.9	0.6	2.9	91.2299
Q9Y5H3	-0.227244	13.68	0.219	-1.22156	936	9	0.58	0	0	8.3	0.7	6.5	6.2	3.6	7.1	1.7	4.3	3.5	10.7	0.7	4.8	5.7	4.4	4.6	9.5	6.1	8	0.5	3	89.9038
Q9Y5H4	-0.253383	16.22	0.268	-0.650911	931	2	0.73	0	0	7.9	0.8	6.9	5.5	3.3	7.3	2.1	4.6	3.8	11.1	1.9	4.9	6	5	4.2	8.6	5.8	6.9	0.4	2.9	89.044
Q9Y5H5	-0.203263	21.58	0.087	-0.720884	950	1	2.21	0	9.36842	7.6	1.2	6.2	6.7	2.7	7.4	1.8	3.8	4.4	10.8	0.9	3.9	6.8	3.6	4.5	9.4	5.8	9.4	0.7	2.3	91.8105
Q9Y5H6	-0.244526	19.47	0.036	-0.605455	950	5	2.09	0	9.57895	7.9	1.2	6.5	6.6	2.9	7.3	2.3	3.5	4.5	10.7	0.8	4.4	6.3	3.4	4.9	9.1	4.7	9.6	0.9	2.3	91.0947
Q9Y5H7	-0.268056	19.87	0.063	-0.526007	936	4	2.74	0	9.18803	7.8	1.1	5.8	6.9	3	6.7	1.6	4	4.7	10.6	0.7	4.9	6.6	3.4	5.4	9.1	4.9	9.2	0.9	2.7	91.1111
Q9Y5H8	-0.223579	20.74	0.063	-0.592957	950	2	2.04	0	9.57895	7.6	1.3	6.3	6.8	2.7	7.2	1.8	4	4.8	10.4	0.7	4.4	6.4	3.5	4.3	9.9	5.2	9.6	0.7	2.3	91.6
Q9Y5H9	-0.215401	20.36	0.089	-0.570483	948	7	2.13	0	9.2827	8.3	0.9	5.5	7.3	2.6	7.2	1.6	4.2	5	10	0.5	3.9	6	3.2	4.5	10.7	5.8	9.3	1.2	2.3	90.7911
Q9Y5I0	-0.237579	20.74	0.107	-0.655677	950	1	2.26	0	8.63158	8.5	1.3	5.6	6.9	2.5	7.4	1.9	4.2	4.3	10.3	0.6	4.2	7.1	3.6	4.7	9.2	5.5	8.6	1.1	2.5	90.2105
Q9Y5I1	-0.34078	20.34	0.231	-0.240238	949	3	2.19	0	8.85142	8	0.9	5.5	7.5	2.7	7.2	1.8	3.1	5.2	10.9	0.6	4.8	6.2	4	4.8	8.9	5.5	8.9	1.3	2.3	87.9241
Q9Y5I2	-0.194831	19.73	0.024	-0.785192	948	0	2.56	0	10.2321	7.6	1.5	6.2	6.9	2.6	6.8	1.8	3.8	4.7	10.7	0.8	4.3	6.2	3.5	4.7	9.7	4.4	10.2	0.9	2.5	93.6287
Q9Y5I3	-0.195789	19.16	0.046	-0.546655	950	3	2.18	0	9.36842	8.5	0.9	5.9	7.2	2.7	6.9	1.7	3.7	4.4	11.5	0.5	4.3	6.3	3.3	5.1	9.2	4.9	9.4	1.1	2.5	94.8105
Q9Y5I4	-0.309335	21.35	0.245	-0.812889	1007	10	1.93	0	0	7.4	1.1	5.4	6.4	2.7	7.1	1.7	4.7	3.9	10	0.9	5.3	7.1	4	5.3	9	6.4	7.8	0.5	3.4	87.5174
Q9Y5I7	0.313443	24.26	0.016	-2.96657	305	2	-0.1	0	5.57377	9.2	5.6	4.9	3	4.9	7.2	2	4.3	3.9	11.5	2.3	1.6	3.9	2	5.2	6.2	7.2	7.9	2.3	4.9	93.377
Q9Y5J1	-0.573741	28.96	7.87	1.83651	556	17	0.5	1	0	7.9	1.4	5.4	7.7	3.6	6.5	2.2	4	7.7	7.6	3.2	5.2	5.8	2.9	7	8.1	4	7	0.7	2.2	73.1475
Q9Y5J3	-0.363487	59.54	0.076	1.57772	304	8	1.37	1	0	11.2	0.3	3	6.2	3	8.2	5.3	3.6	3.6	11.5	1.6	3.3	7.9	2.3	6.6	12.2	3.9	3.6	0.7	2	80.6908
Q9Y5K1	-0.0878788	6.06	0.522	0.070649	396	1	-0.4	1	8.08081	6.1	2	6.3	4	4	4.8	1.8	8.1	6.8	10.9	3.3	4.3	4.5	2.8	5.8	9.1	5.8	5.8	1.3	2.5	96.7677
Q9Y5K2	0.0807087	9.84	0.127	-0.776666	254	0	1.98	0	0	6.3	5.1	3.5	5.1	2.4	10.6	2.8	3.9	2.4	10.6	2.4	4.7	5.5	5.1	1.6	11.4	3.1	8.3	2.4	2.8	87.0866
Q9Y5K3	-0.700813	26.56	3.94	1.95503	369	14	3.1	0	0	6.8	1.4	6	8.9	4.6	3.8	2.7	4.3	6.5	6.2	2.4	3	7.3	3.8	6.8	9.8	6.2	5.7	1.1	2.7	64.4986
Q9Y5K5	-0.431915	4.56	83.2	1.01624	329	3	-0.79	1	0	7.3	1.5	4.6	10.9	5.2	5.2	2.1	6.4	7.6	8.8	3	4.6	3.3	7	4.3	5.8	3.3	6.1	1.2	1.8	84.1945
Q9Y5K6	-0.792801	64.01	56.5	3.03076	639	52	1.11	0	23.4742	4.5	0.6	5.5	11.4	3	5.8	1.4	5.5	12.1	8.9	0.8	3.9	8.6	2.3	3.9	7.7	6.3	5.3	0.8	1.7	76.1189
Q9Y5K8	-0.443725	19.43	58.5	2.12443	247	5	-0.99	0	10.9312	9.7	0	4	11.7	3.6	4.5	1.2	7.3	10.9	11.3	2.4	3.2	1.6	3.6	7.7	3.6	6.1	5.3	0	2	97.6113
Q9Y5L0	0.0381365	0.43	41.6	-2.12416	923	8	-0.2	0	14.1928	6.7	3.5	5	7.4	4	4.3	3.3	4.6	3.8	14.2	2.5	3.4	4.1	5.4	4.9	5.7	5.7	8.2	1.2	2.2	103.694
Q9Y5L3	0.0880808	10.3	0.457	-1.9107	495	2	1.52	0	0	10.1	2.2	4	2.6	5.5	9.1	2.2	2	2.2	12.9	1.8	2.8	5.7	5.5	5.5	8.3	5.7	7.1	1.6	3.2	88.9091
Q9Y5M8	-0.0206642	16.61	72	-0.199185	271	10	-0.34	0	0	9.2	1.5	5.9	4.4	4.4	6.3	0.4	3.7	5.9	14.4	1.1	2.6	2.6	5.9	6.6	9.2	5.9	7.7	0.7	1.5	102.214
Q9Y5N1	0.166067	34.61	0.663	-3.26508	445	0	2.15	0	11.236	11.2	2.7	2	3.8	5.4	8.5	2	3.4	2.9	12.1	1.8	2.5	6.3	2.2	6.5	9.4	4.5	6.1	2.9	3.6	89.3034
Q9Y5N5	0.128037	1.87	1.17	0.525154	214	0	0.15	0	0	10.3	1.9	3.7	7.9	4.7	8.9	1.9	4.2	4.2	11.7	2.3	3.3	6.5	2.8	3.7	4.7	6.5	8.4	0.5	1.9	96.6355
Q9Y5N6	-0.330952	17.86	1.42	1.84728	252	8	-0.98	1	10.7143	9.5	3.2	5.2	8.3	1.6	4	0.4	4.4	10.7	12.7	3.2	2.4	4.4	4.4	5.6	7.9	4	5.6	0.8	2	92.1825
Q9Y5P0	0.744516	2.58	0.112	-5.45011	310	1	0.19	0	18.7097	5.8	2.9	2.6	1.9	7.4	5.5	4.5	11.3	1.9	12.9	3.9	3.2	3.9	2.6	3.5	8.1	6.1	6.8	0.6	4.5	119.806
Q9Y5P3	-0.276226	70.19	0.374	0.912915	530	5	1.85	0	13.2075	7	0.8	3.6	6.8	3.4	4.7	2.3	4.5	5.3	9.4	3.6	4.3	13.2	5.8	1.7	10.8	4.3	7	0.4	1.1	81.6792
Q9Y5P4	-0.641346	38.3	11.7	1.16196	624	38	0.57	0	0	5.9	1.9	7.2	8.7	3.5	5.3	3	4.6	6.4	6.1	1.6	4.6	3.8	3.7	5.4	9.3	5.6	7.9	2.2	3	70.5769
Q9Y5P8	-0.381739	24.7	0.136	0.503707	575	3	2	0	0	7.8	2.3	7	8.2	5.6	6.3	2.1	3.8	4.7	9.9	2.1	1.9	7.3	4	6.1	6.3	4.5	5.2	1.7	3.3	76.5391
Q9Y5Q0	-0.0523596	4.27	0.848	-2.36157	445	0	0.34	0	17.0787	8.8	1.1	4	4.7	7.4	6.3	5.8	4	4.3	12.1	1.8	2.9	6.5	4.9	4.5	5.4	2	6.5	3.8	2.9	90.764
Q9Y5Q3	-0.858824	56.97	0.739	2.23839	323	6	1.01	1	8.35913	8.7	1.2	4	6.8	3.1	5.6	8.4	0.9	4.6	8.4	1.9	2.8	9.9	5.9	5.9	10.5	4.3	4.6	0.3	2.2	58.3591
Q9Y5Q5	-0.33858	9.12	0.297	-1.62774	1042	3	2.99	0	8.4453	3.6	8.4	6.6	6.7	3.1	6.7	3	4.1	3.6	8.9	2.1	5.2	4.8	4.6	4.2	9	4.9	5.6	2	2.7	70.691
Q9Y5Q8	-0.610405	20.62	13.8	1.78855	519	21	0.38	1	0	6.2	1.5	5.8	9.2	3.7	5.8	2.1	5	6.4	8.5	2.7	2.9	6.9	2.9	8.1	6.6	4.6	5.6	1	4.6	74.9711
Q9Y5Q9	-0.362754	16.03	7.58	0.287625	886	20	0.98	1	14.5598	7.2	1.6	5.6	10.2	3.3	4.5	2.4	4.9	5.5	12.8	3.5	4.5	3.4	4.3	5.2	7.4	3.6	5.1	0.7	4.4	90.6208
Q9Y5R2	-0.562016	19.69	0.04	0.24725	645	6	3.57	0	10.0775	7.9	1.2	5.1	5.4	4.8	8.2	2.6	4.2	5.3	7	1.6	2.9	10.1	4	7.9	4.3	4.3	5.9	2.6	4.5	68.5271
Q9Y5R4	-0.193195	10.36	0.595	0.629636	338	2	-0.16	1	3.5503	6.2	0.9	3.8	7.4	2.7	6.8	3	5.9	1.2	13	2.4	0.9	8	5.3	8.9	9.8	3	5.9	3.6	1.5	97.2189
Q9Y5R5	-0.674332	65.06	0.004	2.00023	561	10	2.93	1	9.80392	7.8	2.9	5.7	7.5	3	6.6	1.6	2.1	5.5	8.4	2	2.9	9.8	5.3	7.1	8.2	5.2	5.5	0.7	2.1	64.8841
Q9Y5R6	-0.555764	78.55	1.01	1.607	373	2	3.45	1	25.2011	9.1	2.7	2.7	5.6	2.7	9.1	1.9	1.9	3.8	5.9	2.7	4.3	10.7	4.8	4.8	14.5	3.5	5.1	0.5	3.8	54.2091
Q9Y5R8	-0.175862	2.07	6.98	0.309831	145	6	-0.22	0	0	3.4	1.4	4.1	4.8	5.5	6.2	4.1	3.4	6.2	11.7	4.1	2.8	4.8	2.8	6.2	8.3	4.1	8.3	0.7	6.9	86.6207
Q9Y5S1	0.00732984	13.09	1.72	-3.11184	764	14	0.82	0	14.6597	6.8	2.1	4.3	6.4	4.7	6.7	2.1	4.5	4.1	14.7	2.1	3.9	4.8	5	4.6	6.8	4.5	6.5	2.1	3.4	100.314
Q9Y5S2	-0.548276	51.08	6.79	1.42033	1711	49	3.01	0	9.76037	6.8	2	5.6	9.8	3	4.5	2.6	3.9	7	11	2.5	3.2	5	5.1	6.7	8	4	6.4	0.9	2.1	83.1502
Q9Y5S8	0.0218085	0.18	0.512	-3.60762	564	12	0.04	0	7.44681	5.5	2.8	3.4	5.3	7.4	5.9	3.5	6.7	5.1	10.1	2	4.1	3.4	2.7	5.3	8	6	6.4	2.7	3.7	89.6986
Q9Y5S9	-1.15345	49.43	183	3.10119	174	9	-0.54	1	0	5.7	0.6	9.2	12.1	2.9	12.1	2.9	3.4	6.9	5.7	2.9	1.7	3.4	2.9	10.9	4.6	2.9	4.6	1.1	3.4	54.9425
Q9Y5T4	-0.262667	22	1.66	1.55672	150	5	-0.46	0	0	13.3	0	3.3	5.3	2.7	8	2	6	8	8	2	1.3	5.3	3.3	8	7.3	4.7	6.7	0.7	4	87.2667
Q9Y5T5	-0.746051	42.89	4.21	1.70366	823	25	1.73	0	17.497	4.3	3	5.3	9.2	2.4	4.7	2.9	4	10.2	9.5	2.3	7.3	4	5.6	3.6	6.6	5.3	6.6	0.6	2.4	75.8809
Q9Y5U2	-0.647416	69	9.23	2.76341	329	17	2.23	0	36.4742	7.6	0.9	5.2	9.1	2.7	12.2	3.6	0.6	2.1	7	1.2	1.5	10.9	2.1	6.7	13.4	4.3	7.3	0.6	0.9	58.3891
Q9Y5U4	0.441333	19.56	0.314	-2.9946	225	0	-1.05	0	0	7.1	3.1	2.7	3.6	6.2	8.4	1.8	7.1	3.1	10.2	2.2	3.6	4.9	3.6	4	8.4	4.4	9.8	2.7	3.1	103.067
Q9Y5U5	-0.129046	34.85	0.095	-0.199568	241	0	4.29	0	21.9917	6.6	10	3.3	6.2	4.1	12	3.7	0.8	1.7	10.4	1.7	0.8	7.9	5.4	5.8	5	6.6	5	2.5	0.4	64.7718
Q9Y5V3	-0.597558	68.12	4.03	0.823052	778	18	5.15	0	33.5476	11.8	0.3	5.3	5.1	3.2	5.7	0.6	4.2	4.5	6.8	1.8	5.9	11.6	6.3	5	5.3	6.3	4.2	4.2	1.8	67.2365
Q9Y5W3	-0.554085	64.79	1.46	2.59819	355	7	4.18	1	42.2535	12.4	2.5	4.2	4.8	3.7	12.1	3.9	0.6	3.4	10.1	1.4	0.6	17.7	0.6	7.9	5.6	3.9	0.8	1.1	2.5	56.5915
Q9Y5W5	-0.263852	12.14	3.55	-0.31058	379	2	3.13	1	8.70712	7.9	8.7	2.9	6.3	4.5	9.8	3.2	4.7	5.3	6.9	1.8	4.2	7.9	5	4.7	4.5	3.7	4.2	1.6	2.1	65.4354
Q9Y5W7	-0.264588	31.71	0.197	-0.854472	946	11	0.92	0	19.1332	3.6	1.8	5	8.8	5.9	3.7	2.1	5.8	7.2	13.2	2.2	4	5.7	4.4	5.7	6.1	4	6.4	0.8	3.4	96.5011
Q9Y5W8	-0.379236	28	0.186	-1.01907	968	10	1.5	0	7.74793	5.3	1.1	7.7	6	5.3	4.5	1.7	5.4	6.4	11.4	3.2	4.5	3.7	5.3	6.5	5.8	5.2	6.1	1	3.9	88.2128
Q9Y5W9	-0.51963	32.96	1.14	1.21429	270	10	0.46	0	0	4.1	3	4.1	8.1	4.1	5.6	2.2	1.9	4.4	9.6	1.5	2.2	7.4	6.7	7.4	11.5	4.4	8.5	1.9	1.5	73.5556
Q9Y5X0	-0.766169	14.93	0.499	1.5546	201	5	1.28	0	0	3	2.5	6.5	9.5	5.5	3	4	3.5	5	9.5	2.5	5.5	3	6.5	7	11.9	2.5	5.5	1.5	2.5	69.3035
Q9Y5X1	-0.624538	26.05	15.9	1.47771	595	22	5.85	0	0	7.7	1.2	6.1	7.9	4	7.7	1.8	4.5	7.4	6.4	2.9	4.4	5	4.9	4	8.1	5.2	5	2.2	3.5	64.958
Q9Y5X2	-0.342151	21.94	4.18	1.02982	465	9	-0.76	0	0	9.7	1.5	4.7	7.5	4.3	3.4	3.2	3.7	5.8	12.7	2.6	3.4	6.2	6.2	6.2	7.3	3	5.6	0.6	2.2	89.6344
Q9Y5X3	-0.566584	13.37	25.1	1.4617	404	14	0.12	0	10.6436	6.4	1.2	6.9	9.9	5.4	2.2	2.7	3.7	10.6	11.1	2	4	3	4	5.2	6.9	4.7	6.9	0.2	2.7	84.4554
Q9Y5X5	0.00996169	32.38	0.647	-3.85989	522	13	-1.16	0	11.6858	7.1	2.1	2.7	4.6	5	3.8	2.3	8.4	4.6	9.6	3.4	5.6	4.2	4.6	6.1	7.9	4.8	6.5	3.3	3.4	96.2069
Q9Y5X9	-0.4036	6	0.179	-0.534161	500	2	0.42	0	0	4.6	2.6	5.2	5.8	5	7.6	3.4	4.6	5.8	8.6	2.4	5.4	5	3	5.8	6.8	6.2	6.6	2	3.6	75.22
Q9Y5Y0	0.444144	26.13	2.67	-5.33756	555	8	0.84	0	0	8.8	1.4	2.5	4.1	5.2	9	0.7	7	3.2	13.3	2.2	3.4	6.5	3.6	2.7	6.7	7.2	7	1.4	3.8	108.613
Q9Y5Y2	0.132841	2.58	38.8	0.594026	271	4	0.13	0	0	9.6	2.6	4.8	6.3	3.7	10.3	2.2	4.4	3.7	11.1	2.6	1.1	7	3.3	5.2	5.9	5.5	8.9	1.1	0.7	95.7196
Q9Y5Y3	0.573656	19.09	0.143	-5.60086	372	1	-0.14	0	10.4839	7.5	4	2.4	2.2	5.9	3.2	1.1	6.5	2.4	13.4	2.2	3.2	4.3	4.3	6.7	8.3	6.5	10.5	1.9	3.5	115.511
Q9Y5Y4	0.390633	22.78	0.23	-2.80669	395	8	-0.52	0	16.2025	10.9	2.8	2.5	2	4.8	5.3	3	2.5	1.3	16.2	1.5	3.3	5.3	2	8.9	10.1	4.8	9.1	1.8	1.8	110.38
Q9Y5Y5	-0.140476	15.48	10.2	-0.078402	336	7	0.38	0	18.75	6.2	0.3	3	6	2.7	6.2	3	2.4	3.6	18.8	1.5	1.5	5.4	5.7	8.9	6.8	4.8	6.8	3	3.6	108.512
Q9Y5Y6	-0.364327	10.99	2.3	-1.01202	855	6	2.48	0	4.67836	5.4	4.7	6.2	5.1	5	9	2.7	3	4.4	7.8	1.2	4.3	5.5	4	5.6	8.2	5.4	7.4	1.8	3.3	69.1696
Q9Y5Y7	-0.12764	38.82	92.1	-0.274317	322	6	0.11	0	10.2484	8.4	3.1	2.2	7.5	5	5	0	5	7.8	7.5	1.6	4.7	5.6	3.1	3.4	9	10.2	7.8	1.2	2.2	79.3478
Q9Y5Y9	0.03318	30.32	0.305	-6.73379	1956	14	2.98	0	13.8548	6.1	2	5.1	6.1	6.9	5.6	1.5	7	5.1	10.6	2.7	4.4	5.1	3.3	4.6	7.6	5.8	6.5	1.6	2.5	93.502
Q9Y5Z0	0.167568	7.72	0.109	-1.35027	518	8	1.29	0	0	10	1.5	3.9	5.2	4.8	8.1	0.6	6	2.7	11.2	1.7	3.7	6.8	3.1	4.4	8.3	5.8	6.6	1.9	3.7	96.0811
Q9Y5Z4	-0.652683	11.22	28.2	1.5719	205	7	-0.05	0	0	7.8	0	5.4	10.2	3.9	5.9	0.5	4.9	6.3	5.4	2.4	4.4	8.3	5.4	2.9	8.8	5.9	5.9	2	3.9	64.7317
Q9Y5Z7	-0.398485	28.66	0.493	0.104703	792	8	1.7	0	0	6.8	2.1	4.2	4.7	3	7.4	2.5	4.4	5.8	7.2	1.6	5.6	6.9	3.3	4.4	10	7.4	7.1	2	3.4	72.6263
Q9Y5Z9	0.527515	14.2	0.646	-3.41568	338	2	-0.82	0	16.568	9.8	2.1	4.1	2.7	5.3	7.7	1.8	6.8	3.3	16.6	1.2	2.7	5.3	2.7	4.4	7.1	4.7	6.5	0.6	4.7	119.793
Q9Y600	-0.14503	2.43	0.798	0.05057	493	1	0.14	0	0	8.3	2.4	5.5	7.1	4.1	7.7	2.2	2.8	4.9	12.4	2.4	2	4.1	5.5	6.5	6.3	3.2	8.5	1.6	2.4	92.3529
Q9Y603	-0.542522	45.75	0.561	1.24228	341	2	0.95	1	0	5.6	2.9	5.3	7	3.2	7.3	3.5	4.7	5.6	11.4	2.3	2.6	8.5	5	7.6	4.4	4.1	3.8	2.1	2.9	79.5308
Q9Y606	-0.516628	22.95	20.7	1.35924	427	10	0.94	1	0	7.5	2.3	5.2	7.3	3.5	9.8	3	3.7	6.1	8.4	2.6	2.8	5.6	3.7	7.7	6.3	4.2	6.1	1.4	2.6	72.6464
Q9Y608	-0.968793	67.41	27.4	3.50831	721	53	1.42	0	31.2067	7.2	0.6	6.7	10.3	1.4	4.7	2.1	3.6	7.5	9.8	2.2	3.3	2.5	5.3	8.9	12.1	4	3.7	0.4	3.7	70.5409
Q9Y613	-0.299828	52.58	49.7	1.1234	1164	32	2.77	0	31.0137	9.5	1.3	4.6	7.7	2.7	6.6	1.6	2.9	4	12.6	1.7	2.4	8.8	3.7	7.3	8.6	5.4	6.1	0.6	1.7	87.8694
Q9Y614	-0.189639	9.4	1.3	0.686568	415	7	0.29	0	0	8.2	3.1	4.8	8	3.1	8.9	2.7	4.3	5.1	10.6	2.4	1.7	6.7	3.4	4.3	7	5.8	5.8	1.2	2.9	83.2289
Q9Y615	-0.304138	14.71	0.448	0.599861	435	3	0.27	0	0	6	2.5	4.1	6.9	3.7	7.4	2.8	4.1	6	9.9	3	3.4	6.9	4.6	4.6	6.2	6.2	6.9	1.4	3.4	80.6667
Q9Y616	-0.311577	33.05	0.447	0.253757	596	13	1.32	0	0	4.9	3.4	4.9	7.7	4.5	5	3	5.7	6.4	11.6	2.2	4	5.5	3.7	5	9.6	3.9	4.7	1.5	2.9	85.8893
Q9Y617	0.0194595	0.81	110	-0.347848	370	11	0.61	0	0	8.1	1.9	4.9	5.1	4.6	8.1	1.6	5.9	7.3	9.5	2.4	5.9	4.9	3	3	7.3	2.7	9.5	0.8	3.5	95.6216
Q9Y618	-0.861814	90.38	4.84	4.59947	2525	255	3.52	1	39.8812	8.5	0.5	3.7	8.9	1.3	6.9	3.4	3.3	5.8	7.5	1.9	2.3	12.7	4.8	6.6	9.9	5.4	4	0.4	2.3	62.5139
Q9Y619	0.19701	1.66	3.98	-1.0275	301	1	0.43	1	0	9.6	3	3	3.3	6.3	9.6	0.3	4.7	6.3	10.6	3.7	3	4	4.3	4	7.6	5.3	6.3	0.7	4.3	87.5415
Q9Y620	-0.311429	26.59	0.201	-0.471254	910	10	0.74	1	15.7143	3.1	3.3	4.2	7.1	4.5	6.3	2.7	7.5	8.2	11	1.2	4.9	4.9	4.7	4.2	8.2	4.9	5.4	1	2.5	90.6923
Q9Y623	-0.779268	48.53	4.94	2.86511	1939	31	0.2	0	31.0469	8.7	0.9	4.8	13.6	3.1	3.8	2.1	4.8	10.9	10	2.9	4	1.7	6.5	5.2	5	5.2	4.4	0.5	2	79.4533
Q9Y624	-0.0919732	19.06	70.6	-0.985741	299	21	1.8	1	0	5.4	2.3	3	6.4	4.3	7.4	0.7	4.7	5.4	7.7	1.7	4.3	5.7	1.7	4.7	11.4	9	9.7	1	3.7	81.7391
Q9Y625	-0.343964	21.08	1.37	0.386736	555	2	1.65	0	0	6.7	3.2	5.4	7.7	4.5	5.2	1.1	4	4.9	9.5	3.4	5.6	5.2	4.1	6.1	6.7	5.9	6.5	1.1	3.1	78.1802
Q9Y639	-0.453266	13.32	19.4	0.361956	398	5	0.25	0	7.28643	7	1.5	4.5	6.5	1.8	5.5	1.8	6	5.3	7.5	1.8	7.3	6	2.5	6.3	8.5	7	7.5	2	3.5	81.809
Q9Y644	-0.227795	17.82	0.151	0.397047	331	1	-0.26	0	0	9.4	3	5.4	3	3.9	6.6	3.3	2.4	2.7	13	1.2	2.7	8.8	3.9	8.8	7.3	6	5.4	1.5	1.5	85.2266
Q9Y646	-0.0213983	7.42	8.65	-0.880587	472	8	-0.01	0	0	8.5	0.8	4.2	6.8	3.4	8.5	2.5	7	5.1	8.9	3.4	2.8	3.8	4.7	4	7.6	4.9	8.3	1.3	3.6	94.4068
Q9Y651	-0.205797	76.09	1.48	1.58807	276	0	3.13	1	22.4638	22.5	0.7	2.5	4	2.5	8.7	3.6	1.8	6.9	8.3	3.6	2.2	10.1	1.8	4.3	7.6	1.4	2.5	1.1	3.6	69.3841
Q9Y653	0.141991	16.59	3.14	-4.8419	693	20	0.83	0	14.8629	6.5	2.2	2.9	4	5.8	4.9	3.8	3.5	2.9	14.9	2	2.5	5.3	4.9	5.3	11.1	5.6	7.4	1.9	2.7	99.3074
Q9Y657	-0.611832	18.7	5.96	1.31549	262	15	0.07	0	0	5.3	0.8	8.4	6.1	2.7	7.6	3.1	3.8	8	5.7	3.8	2.7	6.1	3.1	5.7	6.9	4.6	9.5	1.5	4.6	70.229
Q9Y661	-0.435746	29.82	0.002	1.08568	456	0	2.78	0	13.5965	8.8	0.9	4.2	6.1	3.7	7.9	1.8	3.9	5.9	9.4	2	2.2	13.6	3.7	5.5	6.6	5	4.6	1.5	2.6	74.2982
Q9Y662	-0.305897	20	0.325	0.598993	390	3	0.3	0	0	7.9	1.5	5.1	4.4	5.4	7.9	2.6	4.6	5.4	10	2.3	0.8	10	2.8	8.2	7.4	5.4	4.4	1.3	2.6	77.5897
Q9Y663	-0.324138	25.86	0.452	1.02459	406	1	-0.15	0	0	8.1	1.2	4.7	5.9	4.7	10.1	2.2	4.4	5.2	10.6	1.7	0.7	7.6	3	8.6	6.7	5.7	4.7	1.7	2.5	80.2956
Q9Y664	-0.155505	7.11	0.941	0.08928	436	7	-0.15	0	0	6.9	1.6	5.7	6.9	3.9	8.3	2.5	3	3	14	1.1	3	5	6.2	5.7	8	3.2	8.3	0.7	3	97.0183
Q9Y666	0.122253	14.5	6.74	-4.68982	1083	26	2.71	0	3.69344	8.9	2	3.3	5.9	4.6	8	1.9	5.3	3.8	11	3.7	4.2	4.5	3.6	4.7	6.7	5.5	7.8	1.7	2.8	94.7368
Q9Y672	0.656213	5.92	0.569	-7.71065	507	2	-0.43	0	25.2465	4.3	4.1	3	3.2	8.9	3.7	1.6	6.9	6.1	16.4	2.6	2.8	4.3	3.2	2.4	8.5	4.7	7.5	2.2	3.7	116.844
Q9Y673	-0.0907407	9.57	28.7	-0.863591	324	7	-0.7	0	0	9.3	1.2	4.3	6.5	5.9	5.6	1.5	5.2	8	11.1	3.1	2.2	3.7	4	5.9	5.9	4.9	6.5	2.5	2.8	91.8519
Q9Y676	-0.695736	29.07	34.7	1.15812	258	6	0.41	0	0	5.4	2.3	3.5	5.8	1.9	5.4	3.9	3.1	5	8.5	1.6	2.3	11.2	5.4	8.5	7.8	5.4	6.6	1.9	4.3	69.8837
Q9Y678	-0.144966	5.95	126	-0.839697	874	33	0.11	0	0	7.9	2.6	4.8	8.9	4	3.9	2.2	4.9	6.2	10.4	3.1	3.9	4.2	3.5	4.5	6.9	7.2	8	0.2	2.6	90.9153
Q9Y679	-0.0790244	14.92	18.2	-1.73125	476	21	0.22	0	14.0756	7.1	1.9	3.2	6.1	6.3	5	1.9	2.1	2.3	14.1	1.5	1.9	8.8	5.3	7.6	8.6	6.1	8	1.3	1.1	94.5854
Q9Y689	-0.108939	0.56	0.518	-0.253816	179	1	-0.51	0	0	3.9	2.2	3.9	7.8	3.9	5.6	3.4	8.9	5	9.5	3.9	5	0.6	4.5	5.6	6.1	7.8	7.3	2.8	2.2	96.8715
Q9Y691	-0.0859574	11.06	0.296	-1.40369	235	3	-0.82	0	0	3.4	4.7	3	5.5	3.8	4.3	2.1	6	6.4	11.5	4.7	4.7	2.1	4.3	4.7	10.2	6.4	5.5	1.7	5.1	87.4894
Q9Y692	-0.253054	57.42	1.27	0.640328	573	8	0.89	1	18.3246	6.5	1	4.7	9.1	2.4	5.8	2.3	6.1	4.9	7.3	3	3.5	5.8	6.6	3	8	8.4	9.9	0.7	1	87.7138
Q9Y693	0.482	10	0.176	-2.5401	200	2	1.32	0	20.5	8.5	7.5	2	3.5	4.5	13	1	4	2.5	11.5	3.5	0	3	3.5	4	7.5	6.5	6	3.5	4.5	86.35
Q9Y694	0.309124	4.93	0.217	-2.77425	548	7	0.11	0	16.7883	10	1.6	2.6	5.7	4.6	8	1.8	1.8	1.6	16.8	1.6	1.5	5.1	3.6	6.2	7.3	6.4	8.4	2.4	2.9	106.971
Q9Y696	-0.409486	5.93	170	1.29045	253	7	0.44	0	0	5.5	1.6	6.3	9.1	5.1	4	1.2	5.1	9.9	11.5	2.8	5.9	6.7	1.2	3.6	6.3	5.5	5.1	0.8	2.8	85.1779
Q9Y697	-0.218162	11.6	25.3	0.878522	457	6	0.02	0	0	9.8	1.5	4.8	6.3	1.5	7.2	2.6	6.6	4.8	8.1	3.1	2.2	5.9	3.9	7.2	7.2	5	7.9	0.9	3.3	89.8687
Q9Y698	-0.178019	28.48	0.026	-0.961381	323	7	-0.03	0	0	8.7	1.9	4.6	4	5.3	5.9	2.5	6.8	4.6	7.4	2.5	4.3	3.1	2.2	6.5	11.8	7.4	5	0.9	4.6	78.5759
Q9Y6A1	0.18822	4.95	0.202	-5.09638	747	5	1.19	0	26.6399	7.1	2	3.6	3.2	4.3	6	4.3	4	2.3	14.2	2.8	3.2	4.4	4.6	5.6	8.4	3.5	9	3.5	4	104.11
Q9Y6A2	-0.212	6	0.034	0.094013	500	5	1.61	0	0	6.4	1.4	4.2	7	6	6.8	1.6	2.8	5.4	12.6	3	1.8	6.6	5.2	7.8	5.4	5	7.4	1.2	2.4	87.92
Q9Y6A4	-0.399482	3.11	29	0.128227	193	4	-0.6	1	0	3.1	1.6	5.7	3.6	6.2	3.6	1	8.3	8.3	9.3	2.1	6.2	4.1	5.2	7.8	5.2	7.3	5.7	1	4.7	88.342
Q9Y6A5	-0.719451	77.33	9.55	2.86283	838	47	2.76	0	10.8592	9.2	1.8	4.9	10.9	2.1	6.9	1.9	1.9	6.4	8.7	1.7	2.5	8.8	6	4.5	9.3	5.7	5.4	0.2	1.1	66.1814
Q9Y6B2	-0.818717	53.48	0.097	2.98875	187	2	-0.04	0	19.2513	8	0.5	8	19.3	3.7	9.1	0.5	1.6	1.6	9.1	5.3	1.6	5.9	5.3	4.8	7.5	1.6	3.2	0.5	2.7	59.0374
Q9Y6B6	-0.0742424	7.58	68.4	-0.112936	198	6	-0.76	0	0	4.5	1	5.6	7.1	5.6	9.1	2.5	6.1	5.6	13.6	3.5	3	3	3	5.1	5.6	6.6	5.1	1.5	3	96.0101
Q9Y6B7	-0.0358593	7.98	0.414	-0.932124	739	8	-0.51	0	13.5318	6.6	3.2	4.9	7.4	3.1	5	2.2	4.7	4.9	13.5	2.7	3.4	5	5.1	5.3	6.2	4.1	8.4	1.1	3.1	102.206
Q9Y6C2	-0.388484	55.31	37.1	1.39353	1016	5	2.55	0	36.3189	9.5	2.3	3.5	8.7	1.5	13.7	1.9	1.1	1.1	13.1	0.7	1.7	7.4	6.7	7.6	7.9	3.9	5.6	0.7	1.6	81.0925
Q9Y6C5	0.235495	15.46	0.377	-4.40932	1203	7	1.99	0	26.1014	10.8	2.1	3.1	5	4.7	8.1	3.1	3.8	1.9	15.3	1.7	1.6	7.1	5.6	4.5	6.4	5.2	6.2	1.6	2.4	103.209
Q9Y6C9	0.237294	4.62	131	-1.58603	303	10	1.12	0	0	5	3.6	3	4	4.6	9.6	2	6.3	3.6	11.9	3.6	3.3	4.6	4	4.3	8.6	5.6	7.3	1	4.3	96.7987
Q9Y6D5	-0.259328	29.92	6.51	-1.84162	1785	62	0.67	0	6.16246	7.1	2.5	5.3	7.5	4.5	4.6	2.5	6.2	6.2	10	2.7	3.9	3.4	5.8	5	7.8	5.5	6.2	1.2	2.2	88.0728
Q9Y6D6	-0.291509	30.5	8.71	-1.77389	1849	53	1.43	0	6.54408	6.7	2.1	5.5	7.5	4.6	4.5	2.4	6.5	6.3	9.9	2.4	4.5	3.8	5.9	4.3	7.8	6.1	5.8	1.1	2.3	87.7123
Q9Y6D9	-0.874095	16.16	15.6	2.91945	718	37	0.77	0	48.0501	7.4	0.7	3.5	14.2	1.4	3.9	1.8	2.5	6	14.1	3.3	2.2	1.5	10	9.7	8.2	4.2	3.8	0.3	1.3	82.9248
Q9Y6E0	-0.490519	28.67	41.1	1.70101	443	20	0.21	0	0	6.8	1.1	6.5	8.6	2.9	7.4	2	7	8.6	11.1	1.4	3.2	5.2	3.8	4.1	7.9	5.2	3.2	1.4	2.7	86.3657
Q9Y6E2	-0.390692	5.25	38.9	0.909278	419	11	-0.73	1	10.2625	7.9	1	5.5	9.8	5.5	4.3	1.7	3.3	10.3	12.6	2.4	3.8	1.9	4.8	4.3	5.5	5	6.4	1.2	2.9	88.926
Q9Y6E7	-0.241401	8.92	0.023	0.35085	314	3	0.53	0	0	6.4	2.9	5.4	4.5	4.5	7	2.5	3.8	5.4	10.8	1.3	2.5	7	4.5	7	7.6	4.8	7.6	2.5	1.9	85.6688
Q9Y6F1	-0.615947	10.88	0.081	1.25563	533	4	1.53	0	0	6	1.7	4.5	8.4	3.6	6.6	3.4	4.3	7.1	9	1.9	4.5	6.6	6.6	4.7	6	5.3	6.2	1.1	2.6	75.9099
Q9Y6F6	-0.683407	80.53	4.62	2.64517	904	22	3.68	0	20.4646	8.1	1.2	3.5	10.5	1.4	6.9	2	2.1	6.3	10.2	2.1	3.3	10	4.9	5.2	10.6	4.4	5.4	0.9	1	71.6814
Q9Y6F7	-0.444177	41.59	0.107	0.727999	541	16	0.32	0	8.31793	7.6	2	5.2	6.1	4.3	5	1.8	5.5	8.7	7	3	5.5	3.3	4.6	5.2	7.6	8.3	6.7	1.1	1.5	75.8965
Q9Y6F8	-0.45463	41.3	0.085	0.82239	540	2	0.45	0	0	7.4	1.9	5.2	6.1	4.3	4.8	1.7	5.9	8.7	7	2.6	5.7	3.5	4.6	5.4	7.8	8.1	6.7	1.1	1.5	77.2963
Q9Y6F9	-0.278356	10.41	0.924	0.702791	365	3	2.31	0	18.0822	10.1	6.8	3.8	4.9	3.3	10.4	3	1.4	2.5	11.5	1.4	1.9	7.1	3.8	11.2	6.3	3.3	4.9	1.9	0.3	74.6575
Q9Y6G3	-0.748592	14.79	12.1	1.21427	142	1	-0.27	1	0	3.5	3.5	4.9	7	2.1	2.8	7	3.5	7.7	7.7	2.8	4.9	9.2	2.1	6.3	4.2	6.3	7.7	1.4	4.9	69.9296
Q9Y6G5	-0.253465	2.97	9.64	1.06373	202	6	-1.63	0	0	9.4	0.5	3	9.9	4.5	2	3	4.5	7.9	14.9	2	4	3	8.4	3.5	7.9	4	5.9	1	1	101.931
Q9Y6G9	-0.396558	38.43	67.9	1.24727	523	45	3.51	1	0	6.7	1	7.1	5.9	2.9	9.2	1.9	4.8	8	8.8	1.5	3.4	7.1	3.3	3.8	8.6	4.8	7.8	1	2.5	82.3709
Q9Y6H1	-0.382781	52.98	63.8	1.77812	151	0	0.84	1	17.8808	17.9	2.6	1.3	4	2	9.9	1.3	2.6	2	5.3	3.3	2.6	11.9	9.9	6.6	6.6	4.6	4	0	1.3	60.3974
Q9Y6H3	-0.558537	15.45	0.153	0.974691	246	3	0.01	0	6.50407	8.1	4.5	5.3	5.3	6.1	4.9	6.5	3.7	4.1	7.3	1.2	7.3	2.8	6.1	7.7	6.5	3.7	6.5	0.4	2	69.7967
Q9Y6H5	-0.759304	33.84	0.266	2.34545	919	18	1.52	0	13.6017	5.8	1.8	5.3	7.9	1.7	5.9	2.2	3.5	7.7	9.6	1.4	4.4	6.3	6.6	4.1	13.6	5.3	4.7	0.4	1.6	70.2612
Q9Y6H8	-0.217471	65.06	0.004	-0.198254	435	5	1.51	0	11.954	12	1.6	3.7	6.9	4.1	7.4	2.5	4.4	3.9	10.3	1.6	2.3	9.9	3.9	5.5	6.7	4.6	4.4	1.6	2.8	82
Q9Y6I4	-0.415192	11.92	1.71	-0.281008	520	11	1.38	1	5.38462	5.2	5.4	4.4	5.8	4.4	5.4	4	2.5	7.5	10.2	1.3	5.6	3.1	4	4.6	9	6	6.5	1.3	3.7	73.6538
Q9Y6I7	-0.219715	0.71	0.18	-0.052963	421	2	0.37	0	0	6.4	2.4	7.1	3.3	4.8	6.7	3.6	4	4.3	10	2.4	4	5.7	3.3	6.4	8.3	4.3	7.8	3.1	2.1	83.8005
Q9Y6I8	0.141509	3.77	1.97	-1.37512	212	0	-1.54	0	0	10.4	0	1.9	2.8	5.7	5.2	2.8	4.2	3.8	15.1	1.9	5.7	4.7	3.8	6.6	6.6	3.3	7.1	2.8	5.7	106.321
Q9Y6I9	-0.209585	43.77	8.67	0.314293	313	11	1.68	0	0	6.4	1.6	5.1	8.6	3.5	9.3	1.9	3.8	3.8	11.5	1.9	0.6	7	1.6	4.5	10.5	7.3	5.1	1.9	3.8	81.0224
Q9Y6J0	-0.504595	51.8	0.479	1.30052	2220	68	2.55	0	8.55856	8.6	2	5.1	8.6	2.8	5.3	2.7	3.2	5.9	10.9	2.1	2.3	7.7	4.6	5.5	9.1	5.5	4.7	1.1	2.5	76.9099
Q9Y6J8	-0.225559	6.39	1.15	0.237248	313	4	-1.02	0	0	4.5	2.9	7.3	5.8	3.2	4.8	3.8	8	6.4	11.8	2.2	4.5	5.1	3.8	3.8	6.4	4.5	5.4	1.3	4.5	97.476
Q9Y6J9	-0.26463	25.4	1.11	0.190539	622	17	2.11	1	0	10	1.6	4.7	5	2.9	8.8	2.7	2.1	3.2	11.9	1.3	1.9	8	3.9	8.4	8.2	3.5	7.2	1.1	3.5	85.4984
Q9Y6K0	0.426683	8.65	1.73	-5.45388	416	5	-0.48	0	16.1058	6.2	3.8	2.6	2.6	7.2	6.7	4.6	8.9	3.1	10.1	2.6	2.9	4.6	3.6	3.6	7.7	7	7	1.9	3.1	100.529
Q9Y6K1	-0.650219	38.6	2.93	1.78836	912	25	2.38	1	0	7.3	3.1	5.2	9.3	3.5	8.8	1.5	3.4	6.6	5.8	2.7	3.2	7.7	3.5	7.1	6.5	3.6	6.5	2.1	2.6	62.0285
Q9Y6K5	-0.248758	2.21	66.1	-1.24545	1087	13	1.05	1	9.38362	8.4	2.9	4.9	4.8	4.3	7.1	1.8	3.5	5.2	11.6	1.4	3.2	6.5	7	5.9	6.5	4	6.4	2.4	2.1	85.8878
Q9Y6K8	-0.45427	18.15	1.74	1.27121	562	9	1.14	0	7.11744	5.2	1.8	7.5	8.9	4.1	7.1	0.7	7.1	6.6	9.8	2.5	3	5	4.6	6.2	6.4	5.7	4.6	0.4	2.8	84.5018
Q9Y6K9	-0.86253	19.57	10.7	2.57651	419	13	1.91	0	26.7303	10	2.6	3.6	13.8	1.4	2.6	2.4	2.1	7.2	11.7	2.9	1	4.5	12.9	7.4	6.2	1.2	4.8	0.2	1.4	77.852
Q9Y6L6	0.195658	20.98	0.39	-4.68674	691	20	1.19	0	20.8394	4.9	2.9	2.7	3.8	6.2	8	1.7	8.5	5.8	10.6	2.7	6.1	3.5	2.6	2.7	10.6	5.6	5.6	0.9	4.5	95.7887
Q9Y6L7	-0.556256	10.15	0.306	0.272892	1015	6	1.98	0	13.202	6.6	3.8	6.6	7.5	5.2	9.4	3.3	3.8	5.1	5.9	1.5	3.3	4.5	3	6	7.4	6	5.3	1.8	3.9	60.069
Q9Y6M0	-0.0519108	18.79	0.306	-1.05313	314	7	1.74	0	4.14013	7.3	3.2	3.8	3.5	4.1	9.6	2.5	4.1	2.9	11.5	2.2	3.5	6.7	4.5	4.8	8.6	3.8	5.4	4.1	3.8	83.8854
Q9Y6M1	-0.403506	22.54	26	0.876806	599	18	1.56	1	8.34725	8.2	0.3	3	8.3	3.3	7.5	3.2	8.3	6.8	7.2	1.5	3.8	6.3	6.2	5	6.3	5.5	6.3	0.3	2.3	87.1285
Q9Y6M4	-0.747651	33.33	1.16	1.40691	447	18	0.66	0	0	5.4	1.6	6.7	5.6	4	7.4	3.6	4.3	8.1	8.7	3.1	4	4.9	4.5	7.6	5.8	5.1	4.3	0.7	4.7	68.2998
Q9Y6M5	0.0591716	39.45	3.55	-2.05941	507	20	2.95	0	10.0592	7.1	3.6	3.6	6.9	3.6	7.5	4.1	4.7	4.1	10.8	2.6	4.7	5.5	3.2	4.1	6.7	4.9	10.1	1	1.2	97.0414
Q9Y6M7	-0.130725	29.08	7.52	-2.89122	1214	62	2.18	0	0	5.6	1.6	5.4	7.2	5	6.1	3	5.8	6.3	11.9	2.2	2.4	6.3	2.3	5.2	8.3	5.4	6.7	1.2	2.1	93.6985
Q9Y6M9	-1.07709	5.03	70.2	1.85774	179	10	-1.66	0	0	6.7	2.2	4.5	11.2	3.4	3.4	2.8	1.1	7.8	8.9	2.8	0.6	9.5	5	9.5	3.4	3.4	2.8	4.5	6.7	54.0223
Q9Y6N1	-0.420652	31.88	3.22	0.012562	276	1	0.41	0	0	8.3	2.2	2.9	6.9	5.4	7.6	1.8	4.7	4.3	6.2	1.8	3.6	8.7	4	8.3	4.3	5.4	6.5	2.9	4	69.6377
Q9Y6N5	-0.212444	8.44	74.9	0.006957	450	3	0.22	0	0	8.7	1.1	4.2	5.3	3.8	7.6	2	5.8	7.6	8.7	2.9	4	6	3.8	4.4	5.6	6	7.1	1.3	4.2	85.6222
Q9Y6N6	-0.465016	9.08	0.428	0.541222	1575	5	4.48	0	23.3651	10.3	6.5	4.4	6.8	3.2	8.1	3.5	1.5	3	9.7	0.9	2.1	7	6.6	6.6	7.6	5.5	3.6	1.2	1.8	64.3619
Q9Y6N7	-0.649849	46.58	0.874	0.844067	1651	75	2.83	0	13.931	6.5	1.2	5.9	6.1	2.2	7.1	2	4.1	4.4	6	1.8	5	9	5.3	5.9	9.4	6.4	7.6	1.2	2.9	67.7105
Q9Y6N8	-0.38236	23.35	0.089	-0.588605	788	14	0.87	0	16.1168	5.6	0.9	8.1	6.9	4.3	6.2	1.8	8	3.9	8	1.4	4.8	5.6	3.7	6.2	6.7	7.5	6.3	0.6	3.4	86.3452
Q9Y6N9	-0.483333	32.43	0.357	1.79637	552	11	1.24	0	10.8696	5.3	0.7	6.2	10.9	2.9	8.3	2	6.3	7.2	9.6	2	2.4	4.3	4.9	6.7	6.2	2.7	8.2	0.9	2.4	91.0688
Q9Y6P5	-0.328049	21.14	0.355	-0.356561	492	7	2.43	0	5.28455	6.9	2.2	5.7	7.9	4.5	5.7	5.3	4.7	3.9	10	3.7	3.9	3.9	3.9	5.7	6.3	3.9	6.3	1.2	4.7	82.2561
Q9Y6Q1	-0.453198	0.78	35.8	-0.1186	641	8	0.48	0	0	2.8	2.3	6.1	7.2	5.3	5.9	2.5	5.1	7.2	10	2.3	4.5	4.4	4.5	5.6	5.3	6.6	6.6	2.2	3.6	80.8268
Q9Y6Q2	-0.487347	35.37	0.225	-0.02646	735	0	1.65	0	0	3.7	2.9	5.4	7.3	4.9	4.8	2.6	4.5	7.5	9.1	1.9	3.8	7.5	5.2	3.4	11.2	3.9	6	1.4	3.1	74.0952
Q9Y6Q3	-1.15968	12.06	0.35	2.92677	630	8	0.45	1	26.8254	4.3	5.4	3	8.7	2.2	6.7	7.3	3	14.1	5.6	1.1	4.1	4.1	5.4	3.8	9.4	5.7	3.3	0.3	2.4	47.381
Q9Y6Q5	-0.164539	3.78	8.56	-0.298791	423	11	-0.38	0	9.92908	3.8	0.5	3.8	8.3	5.4	5.7	1.7	6.9	7.8	9	2.1	3.8	4.7	3.3	4.7	9.7	4	9.9	1.2	3.8	94.3499
Q9Y6Q6	-0.483442	43.67	0.072	0.727396	616	2	3.86	0	6.16883	8.1	6.2	4.9	7.5	2.6	9.4	1.9	1.6	4.1	8	1.6	3.2	8.4	4.1	5.2	8.9	6	4.9	1.3	2.1	59.5942
Q9Y6Q9	-0.758567	88.34	4.84	1.96326	1424	70	5.33	0	34.4101	4.9	1.1	4.5	4.2	2.4	8.4	2	3	3.9	7.8	5	6.6	7.8	10.3	4.8	12.6	4.4	4.1	0.4	1.9	59.1081
Q9Y6R0	-0.554023	71.59	2.49	1.8046	609	19	4.07	0	27.2578	13.8	2.1	3.4	5.9	3.8	7.4	1.6	1.5	4.6	5.7	1.5	1.3	13.5	7.4	6.7	6.9	4.9	5.9	1.1	0.8	59.1133
Q9Y6R1	-0.0802595	21.04	1.51	-2.69489	1079	43	2.27	0	12.7896	6.2	1.5	6.4	5.9	6.1	5.7	2.5	6.7	7.3	11.1	2.9	3.1	5.7	2.3	4.2	7.5	5.4	5.9	1.2	2.5	92.8082
Q9Y6R4	-0.507214	39.93	3.05	1.11021	1608	48	2.56	0	0	6.9	1.9	5.7	8.6	3.6	5.5	2.4	5.1	6.4	9.5	2.7	3.1	6.1	4.5	6.3	8.2	4.5	5.2	1.3	2.5	78.8682
Q9Y6R6	-0.829172	9.48	0.046	0.562018	833	4	0.2	1	30.2521	3.1	6	1.3	9.1	5.9	6.6	7.3	5.4	11	6.8	0.8	4.8	4.1	6.1	4.9	6.1	4.2	3	0.4	2.9	59.5798
Q9Y6R7	-0.110213	15.19	9.98	-6.61463	5405	6	4.78	0	43.3117	8.1	8	5	4.6	3	11.3	2.6	1.7	2.2	7.8	0.6	3.3	7.3	5.1	3.9	7	5.4	8.5	1.6	3.1	69.6929
Q9Y6S9	-0.319854	38.07	0.144	1.06658	549	3	0.89	0	0	8	2.4	3.3	7.1	2	9.1	3.8	2.7	2.6	12.8	1.6	2	6.7	5.3	7.7	8.9	4.6	6	1.6	1.8	85.8288
Q9Y6T7	-0.418905	16.29	0.193	0.005065	804	4	1.23	0	8.20896	3.5	3.5	5	6.7	3.7	7.6	3.4	5.2	8.2	9.3	3.2	4.9	6	3.6	4.1	6.5	5.6	6.1	1.5	2.5	77.9104
Q9Y6U3	-0.511748	1.54	3.85	0.590086	715	11	1.17	0	0	6.6	1.1	6.3	8	4.1	8.4	1.8	5.3	7.6	7.8	1.8	3.8	4.1	5.5	4.5	6.4	4.6	6.7	2.1	3.6	77.3147
Q9Y6V0	-0.784014	95.29	0.29	3.44251	5142	88	3.86	0	45.6632	6	0.6	4.9	8	1.9	5.3	1.9	4.6	7.9	6.7	1.8	1.5	10.6	6.9	3.9	12.3	8	4.9	0.3	2	64.438
Q9Y6V7	-0.17619	16.15	2.04	-0.021911	483	5	-0.72	1	0	8.3	2.3	4.1	7.2	3.9	5.8	2.5	6.6	7.7	11.6	1.7	1.7	4.8	6.2	6.6	4.3	5.8	6.8	0.6	1.4	99.1511
Q9Y6W3	-0.444526	11.81	3.22	-0.663096	813	17	1.12	0	4.92005	6	1.6	5.3	6.2	4.7	5.5	2.5	6.2	7.1	8.2	1.6	4.4	6.3	4.7	4.4	7.4	5.8	5.5	1.7	4.9	78.2042
Q9Y6W5	-0.828313	59.24	33.3	2.86704	498	33	4.7	0	19.6787	5.2	0.8	6.4	6.2	3.6	5.4	0.8	3	5.6	6.6	1.2	3.6	19.7	3.8	5.4	9.4	5	5.2	0.6	2.2	57.9518
Q9Y6W6	-0.287759	33.4	0.194	0.571991	482	5	0.49	0	0	6.2	2.9	4.1	5.2	2.7	6.2	2.3	6	5.6	9.8	2.5	6.2	6.8	4.8	4.1	9.3	6.6	5.8	0	2.7	84.5643
Q9Y6W8	0.21407	10.55	1.31	-2.42855	199	1	-0.25	0	0	3	5.5	3	2	7.5	7	3	6.5	8	12.1	2.5	5.5	3	4	1.5	8	5	6	1.5	5	93.0151
Q9Y6X0	-0.876566	92.23	0.14	4.0109	1596	21	3.24	1	32.8321	6.1	0.8	4.3	6	2.2	6.1	3	3.8	10.4	7.2	2.3	4	10.4	4.1	5.1	12	5.6	4.2	0.5	1.9	61.0777
Q9Y6X2	-0.209076	43.31	0.732	0.6192	628	2	1.21	0	11.3057	5.9	2.9	4.1	5.3	3.3	7.5	2.5	3.5	5.3	12.6	2.1	1.8	11.3	3.8	4.5	9.7	5.9	5.3	0.5	2.4	83.8535
Q9Y6X3	-0.0319739	6.04	9.44	-2.06908	613	6	-0.3	1	37.8467	10.3	3.1	3.1	5.5	3.9	3.3	4.6	3.8	4.1	14.7	2.6	3.9	4.1	8.3	4.1	7	3.9	5.9	1.3	2.6	99.2007
Q9Y6X4	-0.73403	60.75	2.94	2.55791	670	31	1.04	0	24.6269	5.4	0.9	6.4	12.8	3.3	5.1	1.5	3.6	6.1	9.3	2.2	3.3	5.8	4.8	4.2	11.8	5.4	5.1	0.7	2.4	70.1493
Q9Y6X5	-0.179912	9.93	1.33	-0.948243	453	8	0.02	0	15.2318	3.8	1.5	6.6	4.4	4	4.9	4.2	7.9	5.1	11	3.1	7.3	6	2.9	2.9	7.9	4.6	6	2	4	95.0773
Q9Y6X6	-0.398654	41.23	0.031	0.353167	1858	19	3.8	0	0	6.9	2	5.1	6.6	3.7	5.6	2.9	4.5	5.9	11.6	2.3	4.5	7.6	4.8	4.8	9.6	4	4.7	0.5	2.6	83.0732
Q9Y6X8	-0.64086	72.4	1.49	1.99146	837	29	1.11	1	0	7.6	1.4	5.1	7.9	2.2	5.1	2.4	3.8	7.9	7.3	1.6	3.2	7.5	5.7	4.4	9.1	7.3	7.2	1.2	2	71.7682
Q9Y6X9	-0.717151	42.93	4.2	2.24508	1032	57	2.43	0	18.0233	6.9	1.4	5.5	9.7	3.1	4.1	1.4	4.7	7.8	8.4	2	2.9	6.9	4.7	8.3	6.8	6.2	6	0.9	2.5	75.3198
Q9Y6Y0	-0.301558	2.49	2.82	-0.308894	642	26	1.56	0	6.69782	5.9	3.4	5.5	6.7	3.4	7.3	2.3	4.2	5.1	9.7	3.3	6.7	4.4	3.4	4	8.1	4	6.9	1.6	4	79.8598
Q9Y6Y1	-0.48936	71.85	0.025	-0.105879	1673	15	1.7	1	12.7316	6.9	2.2	3.5	6.8	2.7	6.6	3.2	3.7	5.5	8	2.6	3.5	5.9	5.7	4.7	12.7	6.2	6	1.3	2.7	69.8984
Q9Y6Y8	-0.4152	52.8	36.7	0.235908	1000	23	2.1	1	8.6	5.4	1.2	4.8	7.5	4.8	6.2	2.4	4.1	5.7	8.9	1.9	3.5	8.6	5.4	3.6	10.1	4.8	7	0.9	3.2	76.4
Q9Y6Y9	-0.084375	9.38	0.333	-1.18745	160	2	-0.16	0	0	2.5	4.4	3.8	5	8.1	3.8	1.2	8.1	8.1	8.8	2.5	5.6	4.4	3.1	3.8	10.6	5	5	0.6	5.6	82.8125
Q9Y6Z7	-0.536823	40.79	1.79	1.27317	277	2	1.71	0	13.3574	4	2.5	6.1	7.9	4.3	13.4	1.8	6.1	9	7.6	3.2	4.3	4	2.9	5.1	4.3	4.7	4.7	0.7	3.2	71.083

### Sheet: Human Proteome_PFAM Domains
UniprotID	Protein	PFAM domains
Q9NQ39	RS10L	1
Q99470	SDF2	1
Q8N8B7	TEANC	2
Q658L1	SAXO2	0
O75494	SRS10	1
Q9NQ55	SSF1	1
Q8IW03	SIAH3	1
Q5HYW3	RTL5	2
Q96L92	SNX27	4
Q99598	TSNAX	1
Q9H489	TSY26	1
P49765	VEGFB	1
Q96EX3	WDR34	2
Q9NYU1	UGGG2	7
Q8NDW8	TT21A	12
Q5JXB2	UE2NL	1
Q9NRP4	SDHF3	2
P49815	TSC2	3
Q96FV3	TSN17	1
O95859	TSN12	1
Q05066	SRY	2
Q9Y2R5	RT17	1
Q969E3	UCN3	1
Q5T1N1	AKND1	1
P17213	BPI	2
Q92772	CDKL2	2
Q9P0S2	COX16	1
Q92685	ALG3	1
P15088	CBPA3	2
Q96HB5	CC120	1
O95415	BRI3	1
H3BNL1	CC084	1
P16152	CBR1	3
Q9H8M2	BRD9	2
Q1T7F1	CCB42	0
P0DN87	CGB7	1
P15289	ARSA	3
Q8NAV2	CH058	1
P36575	ARRC	2
Q9HBK9	AS3MT	8
Q6ZSI9	CAN12	2
Q16663	CCL15	1
Q68D86	C102B	0
P59510	ATS20	9
P13501	CCL5	1
P84077	ARF1	6
Q9NVP2	ASF1B	1
A5YM69	ARG35	1
P28332	ADH6	2
Q8WWL7	CCNB3	2
P05089	ARGI1	1
P60033	CD81	1
P10747	CD28	2
P10966	CD8B	3
P42575	CASP2	2
P23280	CAH6	1
Q9H5V8	CDCP1	0
Q9BXL8	CDCA4	1
Q8IYS0	ASTRC	2
Q16790	CAH9	1
P02511	CRYAB	2
Q5T601	AGRF1	3
Q8NB49	AT11C	5
A6NJJ6	CS067	1
P50052	AGTR2	1
Q8IZS7	CLCL1	0
P14415	AT1B2	1
A6H8M9	CDHR4	1
Q9Y5P2	CSAG2	0
Q9HBB8	CDHR5	0
P10092	CALCB	1
Q8N157	AHI1	5
P98194	AT2C1	6
O75508	CLD11	1
O00512	BCL9	1
Q5VTU8	AT5EL	1
Q9NZT1	CALL5	9
Q9NYV4	CDK12	3
P05496	AT5G1	1
P07333	CSF1R	6
P04141	CSF2	1
O94921	CDK14	2
P57739	CLD2	2
Q8TF62	AT8B4	4
O95471	CLD7	2
P0DMR3	AT8OS	0
A8MUL3	ADAS1	0
P35869	AHR	4
Q96QE3	ATAD5	1
Q5TC04	ATAS1	0
Q00534	CDK6	4
Q8NEV1	CSK23	3
Q5VXU3	CHIC1	1
Q08828	ADCY1	2
Q9UKJ5	CHIC2	1
P17544	ATF7	3
O15247	CLIC2	3
Q96NY7	CLIC6	1
O60266	ADCY3	2
Q9H0Y0	ATG10	1
P49759	CLK1	2
Q7LBR1	CHM1B	1
P49761	CLK3	2
Q9UQN3	CHM2B	1
Q9H444	CHM4B	1
P59074	CHM4P	1
Q10567	AP1B1	8
Q8TDN7	ACER1	1
Q5K131	CLLU1	0
Q496F6	CLM2	1
Q96PZ7	CSMD1	3
Q96FZ7	CHMP6	1
A8K4G0	CLM7	1
Q9UGJ0	AAKG2	1
Q9UGI9	AAKG3	1
Q9UNE7	CHIP	12
Q13286	CLN3	1
Q9H7C9	AAMDC	1
Q02338	BDH	4
P61201	CSN2	1
P56377	AP1S2	1
Q9UNS2	CSN3	1
P06576	ATPB	2
Q96BS2	CHP3	0
Q6P575	BGP11	1
O96017	CHK2	4
O94973	AP2A2	4
Q92905	CSN5	2
Q7L5N1	CSN6	2
Q92989	CLP1	3
A6H8Y1	BDP1	1
P43681	ACHA4	2
Q9NRG0	CHRC1	1
Q6VUC0	AP2E	1
Q9H2X0	CHRD	2
P02708	ACHA	2
P17787	ACHB2	2
P30926	ACHB4	2
A8MW95	BECN2	2
Q13367	AP3B2	5
Q9Y2T2	AP3M1	2
P59780	AP3S2	1
Q6ZTN6	AN13D	1
Q8WYN0	ATG4A	1
Q6UVK1	CSPG4	3
Q96N21	AP4AT	1
Q8NHS2	AATC2	1
P39687	AN32A	4
Q86TL0	ATG4D	1
P50583	AP4A	1
P0C6C1	AN34C	5
Q9NYM9	BET1L	0
P54802	ANAG	3
Q9Y6B7	AP4B1	5
O00189	AP4M1	2
O15155	BET1	0
Q6PI77	BHLH9	1
Q9UPM8	AP4E1	2
P55061	BI1	1
Q9GZX3	CHST6	2
Q7LGC8	CHST3	2
O14727	APAF	9
Q7LFX5	CHSTF	2
P55957	BID	1
O00499	BIN1	4
Q92870	APBB2	3
Q5BN46	CI116	1
A6NHY6	CI118	0
B1AMM8	CI107	0
Q9Y375	CIA30	1
Q9UPN4	CP131	0
Q16570	ACKR1	0
Q66GS9	CP135	0
Q6UXH0	ANGL8	0
Q9Y615	ACL7A	3
Q16527	CSRP2	1
Q8TDX5	ACMSD	1
O75838	CIB2	3
O60543	CIDEA	1
Q96C57	CSTOS	0
Q8WYK0	ACO12	2
Q9NUD7	CT096	1
Q9BQM9	CT144	1
Q9H4R4	CT191	1
O43313	ATMIN	0
Q15067	ACOX1	3
Q9HB55	CP343	1
Q9Y271	CLTR1	4
Q9Y6A2	CP46A	1
Q8TCG1	CIP2A	0
Q9BW61	DDA1	1
P98187	CP4F8	1
Q9HBI6	CP4FB	1
Q9HCS2	CP4FC	1
Q0VD83	APOBR	0
Q9Y471	CMAH	1
P00846	ATP6	1
Q17RY0	CPEB4	3
Q8N4M7	CJ126	0
Q96A22	CK052	1
Q8IYJ2	CJ067	2
Q8N326	CJ111	0
Q07065	CKAP4	0
Q9NX76	CKLF6	1
O95639	CPSF4	6
Q86WS4	CL040	1
P33552	CKS2	1
Q8TC84	FANK1	5
P23786	CPT2	1
P29973	CNGA1	3
Q86T13	CLC14	0
Q14032	BAAT	3
Q8WZ19	BACD1	1
Q96F85	CNRP1	1
P56945	BCAR1	5
Q01433	AMPD2	1
Q86UK0	ABCAC	3
P45844	ABCG1	2
Q9H3Z7	ABHGB	2
Q9Y264	ANGP4	1
Q8IZY2	ABCA7	3
P28330	ACADL	4
Q96GR2	ACBG1	1
Q9NXR5	ANR10	5
Q9NZU0	FLRT3	4
P14138	EDN3	1
Q49MI3	CERKL	1
Q5VU57	CBPC6	2
Q8NDH2	CC168	1
A0A0U1RR11	CENL1	1
Q5W0U4	BSPRY	2
P00414	COX3	1
Q9P0B6	CC167	1
Q96Q07	BTBD9	3
Q9UL16	CFA45	1
H3BN30	CP097	0
Q5T3Y7	BVAS1	0
Q6NT52	CGB2	1
P0DMQ9	CH089	1
Q8WZ64	ARAP2	9
Q7L1Q6	BZW1	1
P17655	CAN2	5
Q9H672	ASB7	6
O75973	C1QRF	2
P53367	ARFP1	1
Q6XD76	ASCL4	1
Q8N8Q1	C56D1	1
A7E2U8	CD047	1
Q9Y4W6	AFG32	4
P33681	CD80	5
Q12834	CDC20	3
P55212	CASP6	1
Q13042	CDC16	10
Q14790	CASP8	2
P41180	CASR	4
Q8NEA5	CS018	1
Q86Y34	AGRG3	2
P41182	BCL6	6
Q9UN42	AT1B4	1
A0A1B0GTH6	CS2IP	0
P30988	CALCR	2
Q6XLA1	CSC2A	0
Q01814	AT2B2	7
O75534	CSDE1	4
Q9UKF2	ADA30	5
Q13939	CALI	7
P24539	AT5F1	1
Q9Y2W7	CSEN	7
P27482	CALL3	9
Q06055	AT5G2	1
Q8N6F1	CLD19	2
Q7Z4Y8	AT5L2	1
Q96Q40	CDK15	2
O95832	CLD1	2
Q9ULK2	AT7L1	1
P09919	CSF3	2
Q8N888	BCOR2	1
Q00536	CDK16	4
P0DP25	CALM3	10
Q9Y2Q0	AT8A1	6
P56747	CLD6	2
Q9H2U9	ADAM7	7
O60423	AT8B3	5
P06493	CDK1	2
P0DML2	CSH1	1
Q8NHS1	CLDN2	1
Q13443	ADAM9	8
Q6Q4G3	AMPQ	3
Q8IZL9	CDK20	2
Q6PL18	ATAD2	5
Q96EY9	ADAT3	2
P24941	CDK2	2
Q16602	CALRL	2
Q00526	CDK3	2
Q00535	CDK5	2
P00813	ADA	1
Q13536	CROC4	1
P19784	CSK22	3
P45954	ACDSB	4
P41240	CSK	6
P16442	BGAT	1
Q6ZT62	BGIN	4
P15336	ATF2	2
Q9Y2D1	ATF5	2
Q9NZA1	CLIC5	2
P18848	ATF4	2
O43306	ADCY6	3
P49760	CLK2	2
Q9HD42	CHM1A	1
Q06278	AOXA	6
Q9HAZ1	CLK4	2
Q63HQ0	AP1AR	1
P15882	CHIN	3
Q8TDQ1	CLM1	2
Q9NUN7	ACER3	1
Q9Y3E7	CHMP3	1
Q6UXZ3	CLM5	1
Q8WUX9	CHMP7	1
Q9UGN4	CLM8	3
Q6UX39	AMTN	1
Q6UXG3	CLM9	2
Q4G0I0	CSMT1	1
O43747	AP1G1	3
Q9BXS5	AP1M1	2
P12821	ACE	1
Q9Y6Q5	AP1M2	2
P61966	AP1S1	1
O15516	CLOCK	4
O14757	CHK1	3
O43745	CHP2	6
P35611	ADDA	1
Q9UBW8	CSN7A	2
Q9H9Q2	CSN7B	2
Q15822	ACHA2	2
Q99627	CSN8	1
Q92754	AP2C	1
Q9Y259	CHKB	3
P36544	ACHA7	2
P53680	AP2S1	1
Q9UDR5	AASS	4
Q9H078	CLPB	10
Q7RTS1	BHA15	1
Q04844	ACHE	2
Q7RTU4	BHA09	1
Q92572	AP3S1	1
Q9UKV3	ACINU	2
P13611	CSPG2	6
Q8NDZ0	BEND2	1
Q8IVF6	AN18A	7
Q5SZJ8	BEND6	1
Q9BXX3	AN30A	6
O95196	CSPG5	2
Q96DT6	ATG4C	1
Q9BTT0	AN32E	5
Q13541	4EBP1	1
Q86X52	CHSS1	4
Q93088	BHMT1	1
O43299	AP5Z1	1
Q9Y4C5	CHST2	2
Q8NCG5	CHST4	2
Q9NUS5	AP5S1	1
Q8TD16	BICD2	1
Q8NET6	CHSTD	1
O95352	ATG7	2
Q9Y6D5	BIG2	4
Q9NWD9	BEX4	1
Q6ZRZ4	CI047	1
A6NGG3	CI092	1
P53396	ACLY	4
P11511	CP19A	1
Q9H175	CSRN2	1
O60676	CST8	1
Q8NCL9	APCDL	1
P25054	APC	15
Q9BU20	CPLN2	2
O14810	CPLX1	1
Q8WVH0	CPLX3	1
F7VJQ1	APRIO	0
Q8N1V8	CJ085	0
Q96M02	CJ090	2
Q96FG2	ELMD3	1
Q9H7T3	CJ095	0
Q99829	CPNE1	2
P0C842	CJ052	1
O94983	CMTA2	3
P58418	CLRN1	0
Q9P2I0	CPSF2	5
Q96DZ9	CKLF5	1
Q9BPX3	CND3	3
P62633	CNBP	4
Q16280	CNGA2	3
P11021	BIP	2
Q08AH3	ACS2A	2
A8MTZ7	CL071	1
Q9UPM9	B9D1	1
Q8TCD1	CR032	1
O94778	AQP8	1
Q92934	BAD	1
Q9UQC9	CLCA2	1
Q8N1P7	CRBG2	3
Q562R1	ACTBL	1
Q86WK7	AMGO3	2
Q8N8G6	CO054	0
Q9UKV5	AMFR	9
Q04917	1433F	1
A0PJZ0	A20A5	5
P01023	A2MG	8
Q9BSY4	CHCH5	2
Q9UMQ3	BARX2	1
Q04771	ACVR1	4
P54107	CRIS1	2
Q01432	AMPD3	1
P01160	ANF	1
Q8WW27	ABEC4	5
Q9BQD7	ANKMT	0
Q12955	ANK3	8
P28039	AOAH	2
Q4KMQ2	ANO6	2
Q86SG2	ANR23	5
Q9NYQ7	CELR3	11
Q8N5M1	ATPF2	1
P31749	AKT1	5
Q53EZ4	CEP55	1
Q8IUR7	ARMC8	4
Q9P209	CEP72	2
Q8NEM8	CBPC3	2
P00395	COX1	1
P32247	BRS3	3
Q13352	CENPR	1
Q8N5B7	CERS5	2
Q9HD87	CF050	0
Q8NCU1	CC197	0
Q76B58	BRNP3	1
P09669	COX6C	1
Q7Z7K0	COXM1	1
P0CG36	CFC1B	1
Q4VC31	CCD58	1
Q8N6T3	ARFG1	1
Q9BXT2	CCG6	1
Q9ULU8	CAPS1	2
O60563	CCNT1	1
P35318	ADML	1
Q8N9H9	CA127	1
P15812	CD1E	2
P25063	CD24	1
P55285	CADH6	3
O75493	CAH11	1
Q8WTX7	CAST1	2
Q9P241	AT10D	4
P35219	CAH8	1
Q9BY15	AGRE3	5
O00468	AGRIN	9
P09497	CLCB	1
P51788	CLCN2	1
Q9Y600	CSAD	3
Q9BYE9	CDHR2	2
Q6PB30	CSAG1	0
Q9NZK5	ADA2	2
P56749	CLD12	0
Q9Y534	CSDC2	1
O94886	CSCL1	3
Q05682	CALD1	1
Q9H305	CDIP1	1
A2AJT9	BCLA3	1
Q9BZ11	ADA33	8
Q15131	CDK10	3
Q96B33	CLD23	1
Q14CW9	AT7L3	2
P0DP24	CALM2	10
Q8NCV1	ADAD2	2
Q5T6C5	AT7L2	1
H7C241	CLD34	0
Q8N7P3	CLD22	1
Q99965	ADAM2	4
P98198	AT8B2	4
Q96AP0	ACD	1
P27824	CALX	1
Q8WXE0	CSKI2	10
Q9BZP6	CHIA	2
Q00610	CLH1	5
O14936	CSKP	8
Q7Z695	ADCK2	1
Q5T2N8	ATD3C	4
Q5VUY0	ADCL3	1
Q5VUY2	ADCL4	1
Q8NFM4	ADCY4	3
Q99941	ATF6B	2
Q8IYS8	BD1L2	1
Q96DZ5	CLIP3	6
P51828	ADCY7	3
O94817	ATG12	2
O43633	CHM2A	1
O43741	AAKB2	2
O60641	AP180	2
O60503	ADCY9	1
P54619	AAKG1	1
Q7Z407	CSMD3	3
Q9NZZ3	CHMP5	1
Q08708	CLM6	2
P22303	ACES	3
Q9H6B4	CLMP	6
O75843	AP1G2	3
Q13098	CSN1	2
O75503	CLN5	1
Q7Z7G1	CLNK	1
Q9H9P2	CHODL	1
P04745	AMY1	2
P08236	BGLR	3
Q96KA5	CLP1L	1
P23560	BDNF	1
Q9P2E5	CHPF2	2
P32297	ACHA3	2
Q3B7T3	BEAN1	0
Q9BXX2	AN30B	6
P00505	AATM	1
C9JSJ3	BHMG1	2
Q9Y587	AP4S1	1
Q8IZ52	CHSS2	1
Q13542	4EBP2	1
O43916	CHST1	2
Q6PCB6	AB17C	4
Q9NS84	CHST7	2
Q7Z5R6	AB1IP	2
Q9H2A9	CHST8	1
Q6ZP65	BICL1	1
Q9NPF2	CHSTB	1
A1A5D9	BICL2	0
Q8NCH0	CHSTE	1
Q9NRB3	CHSTC	1
Q6AI39	BICRL	1
Q9NQY0	BIN3	2
Q99758	ABCA3	3
Q9BUW7	CI016	1
Q5W0N0	CI057	1
Q96LT7	CI072	1
Q5VTT2	CI135	1
Q96MD7	CI085	1
Q5JWF8	ACL10	1
Q5JTZ5	CI152	1
P05093	CP17A	1
P08172	ACM2	2
Q9UJX3	APC7	0
Q99828	CIB1	5
O95996	APCL	8
Q9BV73	CP250	1
Q9ULZ1	APEL	1
Q8WXF7	ATLA1	1
Q8NHU0	CT453	1
Q9UPZ9	CILK1	2
A0A087X1C5	CP2D7	1
Q9UNU6	CP8B1	1
P02656	APOC3	1
P56277	CMC4	1
P05090	APOD	3
Q9BZB8	CPEB1	4
Q9NZU1	FLRT1	4
Q8TEF2	CJ105	1
A6NJI1	CK086	1
Q9H3H3	CK068	1
Q3C1V1	CK091	1
Q96SN8	CK5P2	1
Q8N769	CN178	0
Q9NSA3	CNBP1	1
Q96Q91	B3A4	2
Q8IZR5	CKLF4	1
Q13956	CNCG	1
Q9UKF6	CPSF3	7
P15291	B4GT1	2
P16619	CL3L1	1
P50416	CPT1A	2
Q6QNY1	BL1S2	1
Q8NHY0	B4GN2	1
Q68CK6	ACS2B	2
Q96FQ7	CR018	0
Q9H8M5	CNNM2	2
Q9H8M1	CQ10B	1
P53673	CRBA4	1
O43315	AQP9	1
Q8NBQ7	AQP11	1
Q9BV87	CNPD1	1
O95816	BAG2	0
A6NIL9	CRAS1	0
Q86Y29	BAGE3	1
Q8IZ83	A16A1	2
Q8IZY5	BLID	0
Q676U5	A16L1	5
P20848	A1ATR	1
P01031	CO5	10
Q86WJ1	CHD1L	3
P25067	CO8A2	2
Q02930	CREB5	3
O75363	BCAS1	0
Q15758	AAAT	1
P24071	FCAR	0
Q9UJX6	ANC2	2
Q9HBH7	BEX1	1
Q9NUQ8	ABCF3	5
P20800	EDN2	1
O15544	GR6	0
Q9Y6V7	DDX49	3
Q13206	DDX10	4
Q8N8A6	DDX51	3
P59020	DSCR9	0
Q16832	DDR2	3
Q9H6S3	ES8L2	6
O43402	EMC8	1
O75618	DEDD	1
Q8TE59	ATS19	8
Q01151	CD83	2
P30203	CD6	2
P06127	CD5	1
Q5VUJ5	AGAP7	6
P38432	COIL	1
Q96GN5	CDA7L	1
P27701	CD82	1
Q13112	CAF1B	4
Q8IXJ9	ASXL1	3
O43186	CRX	2
Q96PE1	AGRA2	5
Q9ULX7	CAH14	1
Q14246	AGRE1	7
Q99741	CDC6	5
P43166	CAH7	1
Q5R3K3	CAHM6	1
O00253	AGRP	1
Q4VNC0	AT135	5
Q9BYV1	AGT2	1
P54707	AT12A	6
P51790	CLCN3	2
O14983	AT2A1	6
P51798	CLCN7	2
Q5T3F8	CSCL2	3
P0C6P0	BCL8	1
O75185	AT2C2	5
Q9Y5I7	CLD16	1
Q8TBG4	AT2L1	1
Q8IUZ5	AT2L2	1
P56750	CLD17	2
Q14004	CDK13	3
P56856	CLD18	2
P0DP23	CALM1	10
P48201	AT5G3	1
C9JDP6	CLD25	1
Q00537	CDK17	4
Q5H9F3	BCORL	7
Q6W2J9	BCOR	7
Q9BWU1	CDK19	2
O00501	CLD5	2
O14493	CLD4	2
O43520	AT8B1	5
Q9NY35	CLDN1	2
O75689	ADAP1	3
A9YTQ3	AHRR	2
Q9BUB4	ADAT1	1
Q14406	CSHL	1
O95433	AHSA1	2
Q719I0	AHSA2	1
P11802	CDK4	3
Q5SQI0	ATAT	1
Q9BZJ0	CRNL1	5
P27797	CALR	1
Q9GZX7	AICDA	10
Q9BQI0	AIF1L	0
P67870	CSK2B	1
Q96NN9	AIFM3	12
Q9Y276	BCS1	2
Q9BYF1	ACE2	2
O43852	CALU	0
Q86WG3	ATCAY	3
Q9NVV5	AIG1	1
A8MUP2	CSKMT	3
P53675	CLH2	4
Q9NYX4	CALY	1
Q9NVI7	ATD3A	2
Q6P093	ADCL2	3
O95260	ATE1	2
P18847	ATF3	3
Q6PD74	AAGAB	1
Q08462	ADCY2	3
P18850	ATF6A	2
Q9Y696	CLIC4	1
P30622	CLIP1	2
Q8NFC6	BD1L1	1
O95622	ADCY5	3
Q9Y478	AAKB1	2
Q9BY43	CHM4A	1
Q13685	AAMP	3
Q9UGM1	ACHA9	2
Q14457	BECN1	3
O00203	AP3B1	6
P11230	ACHB	2
P07510	ACHG	2
Q400G9	AMZ1	0
A2A2Z9	AN18B	7
Q9H0R1	AP5M1	1
Q7L1S5	CHST9	1
Q9H1Y0	ATG5	1
Q00994	BEX3	1
Q5H9J7	BEX5	1
Q9H8E8	CSR2B	3
Q9P2X8	CI027	0
O95704	APBB3	1
Q6P4H8	ACKMT	0
Q5T035	CI129	0
O00590	ACKR2	1
Q15389	ANGP1	1
Q96S65	CSRN1	1
P50461	CSRP3	1
Q05048	CSTF1	3
Q7Z7B0	FLIP1	1
P20853	CP2A7	1
A0A1B0GTL2	CT204	0
Q02318	CP27A	1
Q5JQC4	CT47A	1
Q86TX2	ACOT1	3
P33260	CP2CI	1
P24903	CP2F1	1
Q92858	ATOH1	1
O15371	EIF3D	1
Q06481	APLP2	5
Q16850	CP51A	1
O96005	CLPT1	1
Q86X95	CIR1	1
O43155	FLRT2	5
O76031	CLPX	6
O14791	APOL1	1
O95236	APOL3	1
P41970	ELK3	1
Q13794	APR	1
Q86VU5	CMTD1	2
Q96JB5	CK5P3	1
Q86U37	CN023	0
Q9UBX8	B4GT6	2
Q2HXU8	CL12B	2
Q2KHT3	CL16A	1
Q8N1N0	CLC4F	2
Q92600	CNOT9	1
O95628	CNOT4	3
Q9H161	ALX4	2
H3BRN8	CO065	1
P35609	ACTN2	6
Q9BU40	CRDL1	1
P07360	CO8G	1
Q07812	BAX	1
P05067	A4	6
Q9NZV1	CRIM1	3
Q9C0K0	BC11B	3
P46098	5HT3A	2
P10275	ANDR	3
P16860	ANFB	1
Q8WWZ4	ABCAA	4
Q5T8D3	ACBD5	1
P27216	ANX13	1
Q0Z7S8	FABP9	2
P07148	FABPL	2
P20711	DDC	2
Q5TDH0	DDI2	6
Q13474	DRP2	5
Q6PIV2	FOXR1	1
Q9BW60	ELOV1	1
Q9NQI0	DDX4	2
P55265	DSRAD	4
Q96GK7	FAH2A	1
Q4ZHG4	FNDC1	3
Q9Y4J8	DTNA	3
O60667	FAIM3	1
Q9BVV2	FND11	1
Q9H6D8	FNDC4	1
Q8NAU1	FNDC5	2
Q96BQ1	FAM3D	1
Q8TBE3	FNDC9	0
Q14CZ7	FAKD3	3
Q00597	FANCC	1
Q8TC17	GRAPL	4
P34896	GLYC	2
Q9GZT9	EGLN1	3
Q9NRD8	DUOX2	8
Q92636	FAN	4
Q99996	AKAP9	1
Q16667	CDKN3	3
Q68CP9	ARID2	2
F2Z3F1	CE067	0
Q7Z6I8	CE024	1
Q9Y2Z9	COQ6	1
Q6T311	ARL9	5
Q9UKI2	BORG2	2
Q8N8E3	CE112	1
Q96KX2	CAZA3	1
Q8N4F0	BPIB2	2
P24298	ALAT1	1
P25440	BRD2	2
P19835	CEL	3
Q8N4T0	CBPA6	2
P51587	BRCA2	5
Q71F23	CENPU	1
Q9GZN4	BSSP4	2
Q8WUD4	CCD12	1
Q96LL3	CP092	1
P32121	ARRB2	2
Q0P6D6	CCD15	0
Q99731	CCL19	1
P13500	CCL2	1
P02745	C1QA	2
O95671	ASML	3
Q7Z5L3	C1QL2	2
Q8N6N3	CA052	1
Q8N556	AFAP1	1
Q8TF27	AGA11	7
P21926	CD9	1
P30260	CDC27	14
Q16526	CRY1	2
O95994	AGR2	1
Q13111	CAF1A	4
Q3KR37	ASTRB	2
Q9NQ11	AT132	3
Q49AN0	CRY2	2
P32320	CDD	2
P05023	AT1A1	6
Q13733	AT1A4	6
P51797	CLCN6	2
Q6ZTQ4	CDHR3	3
P05937	CALB1	5
Q4VC05	BCL7A	1
Q5TGY3	AHDC1	1
P78369	CLD10	1
P23634	AT2B4	7
O43529	CHSTA	1
Q9NZM4	BICRA	1
Q9Y6D6	BIG1	4
Q02410	APBA1	4
P25106	ACKR3	1
O94805	ACL6B	1
P11229	ACM1	3
Q9H6Q4	CIAO3	2
Q8N365	CIART	1
P20309	ACM3	3
Q9UJX5	APC4	2
Q96RK0	CIC	2
Q12996	CSTF3	2
P11509	CP2A6	1
Q13315	ATM	4
P0DMU9	CT45A	1
Q8N100	ATOH7	1
Q96SQ9	CP2S1	1
O75947	ATP5H	1
Q9P2M7	CING	1
P13584	CP4B1	1
P08519	APOA	3
Q9NZ45	CISD1	2
Q8NE35	CPEB3	3
P02649	APOE	1
O95445	APOM	1
Q96RK1	CITE4	1
Q6PUV4	CPLX2	1
Q9H5F2	CK001	1
Q8IZ81	ELMD2	1
Q7Z2E3	APTX	5
Q96N53	CK037	0
Q8N1G2	CMTR1	2
Q6UXS0	CL19A	1
O43286	B4GT5	2
Q9C0J1	B3GN4	2
P10323	ACRO	1
Q9BSJ5	CQ080	0
Q32Q52	CL074	1
Q6PI25	CNIH2	1
F2Z3M2	CQ112	0
A5YKK6	CNOT1	5
Q13520	AQP6	1
P60709	ACTB	1
P08572	CO4A2	2
Q9NY43	BARH2	1
P13671	CO6	4
Q4AC99	1A1L2	1
Q9BXH1	BBC3	1
Q96HD9	ACY3	1
P28838	AMPL	2
Q86UU0	BCL9L	1
Q96FX2	DPH3	1
Q14507	EP3A	1
Q9BT04	FUZZY	0
P06734	FCER2	1
P17174	AATC	1
Q4LEZ3	AARD	0
Q9BUH8	BEGIN	0
Q8N6S4	AN13C	6
O76090	BEST1	1
O60516	4EBP3	1
Q0P651	ABD18	1
Q4W5N1	ABCAB	1
P28223	5HT2A	4
Q9NX38	ABITM	1
Q96J66	ABCCB	4
P07108	ACBP	1
O00400	ACATN	1
P05413	FABPH	2
Q96LA8	ANM6	6
Q92466	DDB2	2
Q8NEL9	DDHD1	2
Q6P2E9	EDC4	1
Q5VTH2	FLTOP	0
Q9C009	FOXQ1	1
Q5VTE0	EF1A3	3
A6NLF2	ELB3D	2
Q14126	DSG2	1
Q96DP5	FMT	2
A4GXA9	EME2	1
O14640	DVL1	5
Q9NR80	ARHG4	5
P56202	CATW	2
P56539	CAV3	1
Q8N8U9	BMPER	4
O43918	AIRE	3
Q96JD6	AKCL2	1
Q6ZSZ5	ARHGI	3
P40616	ARL1	6
O15432	COPT2	1
Q8TDL5	BPIB1	2
O14579	COPE	3
Q8N5S3	CB073	1
Q2UY09	COSA1	5
P17516	AK1C4	1
P04075	ALDOA	1
Q49B96	COX19	1
P14384	CBPM	3
P23435	CBLN1	1
Q6PL45	BRID5	1
Q96G97	BSCL2	1
Q6P387	CP046	1
P63098	CANB1	7
Q8IV32	CCD71	1
P15538	C11B1	1
Q16627	CCL14	1
Q96NS5	ASB16	6
P53365	ARFP2	1
Q96L14	C170L	1
P0C7T5	ATX1L	1
Q86YS7	C2CD5	2
Q92485	ASM3B	1
Q6ZMN8	CCNI2	1
P08319	ADH4	2
Q96HA4	CA159	1
Q5VVS0	CA140	0
P04118	COL	2
Q02641	CACB1	2
Q86UP0	CAD24	3
Q8N302	AGGF1	4
P01732	CD8A	1
P09693	CD3G	3
P49662	CASP4	2
Q96CP6	ASTRA	2
Q96K78	AGRG7	2
Q5VXM1	CDCP2	2
Q9Y2G3	AT11B	5
Q8IZF5	AGRF3	3
Q8IWK6	AGRA3	6
Q4VNC1	AT134	5
P18825	ADA2C	4
P54709	AT1B3	1
Q9UBD9	CLCF1	2
P51795	CLCN5	2
O95477	ABCA1	3
Q1MSJ5	CSPP1	0
O96018	APBA3	3
Q9H2J1	CI037	0
Q9BSB4	ATGA1	1
Q8NAJ2	CI106	0
Q5T280	CI114	1
Q8WZB0	CI130	0
Q9Y3D0	CIA2B	1
Q9BS18	APC13	1
Q8NFV4	ABHDB	5
O76071	CIAO1	4
Q9GZN8	CT027	1
P0C5K6	CT18	0
Q6DD88	ATLA3	2
P0DMV2	CT459	1
Q8WUE5	CT55	1
P51589	CP2J2	1
Q6ZNF0	ACP7	3
P56381	ATP5E	1
Q9HBJ8	CLTRN	1
Q99766	ATP5S	0
P78329	CP4F2	1
Q08477	CP4F3	1
O94760	DDAH1	1
Q9NSE2	CISH	2
Q17RA5	CMAS1	0
P02655	APOC2	1
P02654	APOC1	1
Q9UJS0	CMC2	5
O75390	CISY	1
Q9BQE5	APOL2	1
O00472	ELL2	2
Q5VZT2	CJ113	1
Q9P2W6	CK021	1
Q9H6J7	CK049	0
A0PK11	CLRN2	0
Q8IYT2	CMTR2	1
Q96LP6	CL042	1
Q5U649	CL060	1
Q15021	CND1	2
Q8NEB7	ACRBP	1
Q9UKU0	ACSL6	2
Q8N3D4	EH1L1	4
P62736	ACTA	1
Q5JTC6	AMER1	1
P19021	AMD	3
P12814	ACTN1	6
Q8IY45	AMN1	2
A7E2S9	A30BL	5
P25940	CO5A3	2
P16220	CREB1	3
O75629	CREG1	1
U3KPV4	A3LT2	1
Q9BYD9	ACTT3	1
P07358	CO8B	3
O15382	BCAT2	1
Q96GX2	A7L3B	0
Q2M3G0	ABCB5	8
Q8N428	GLT16	3
Q96BJ8	ELMO3	3
Q9NZW4	DSPP	0
O95057	DIRA1	3
O95661	DIRA3	3
Q902F9	EN113	3
Q01524	DEF6	2
P08246	ELNE	1
Q8WU03	GLYL2	3
P51452	DUS3	2
Q9Y2G8	DJC16	2
Q5JST6	EFHC2	1
Q96AZ1	EFMT3	1
O60258	FGF17	1
P05230	FGF1	2
A8MTJ3	GNAT3	3
Q30KQ9	DB110	1
Q30KP9	DB135	1
Q30KQ7	DB113	1
Q7Z7B8	DB128	1
O95967	FBLN4	5
O60911	CATL2	3
Q8TER5	ARH40	1
P22003	BMP5	2
Q5MAI5	CDKL4	2
Q12983	BNIP3	1
Q7Z5Y6	BMP8A	2
P07711	CATL1	3
Q6NZI2	CAVN1	1
O95376	ARI2	1
O15013	ARHGA	1
Q969G5	CAVN3	1
Q9BXY5	CAYP2	0
Q53H64	AK40L	0
Q8IVW6	ARI3B	1
A6NDU8	CE051	1
P06731	CEAM5	12
P43353	AL3B1	1
Q8N8D9	CE056	0
Q8NFQ6	BPIFC	2
Q9H8T0	AKTIP	1
O14627	CDX4	2
Q00587	BORG5	2
Q9H2A2	AL8A1	1
Q7KZN9	COX15	1
O95813	CER1	2
Q4V339	CBWD6	2
Q96G23	CERS2	2
O00478	BT3A3	5
Q15041	AR6P1	0
Q6PH81	CP087	1
Q8IYS4	CP071	1
Q8TAB7	CCD26	0
Q7Z6B0	CCD91	0
Q9Y6Q1	CAN6	3
P07384	CAN1	6
Q9BXJ2	C1QT7	2
Q9H1I8	ASCC2	1
Q9UQB9	AURKC	2
O75128	COBL	2
Q8WTP8	AEN	1
Q53FE4	CD017	1
Q5VZK9	CARL1	3
Q9H159	CAD19	3
Q8N4J0	CARME	1
Q13936	CAC1C	5
Q92851	CASPA	2
O43505	B4GA1	1
Q5TA50	CPTP	1
Q8IZM0	CNG1O	0
Q9NR09	BIRC6	4
Q6JBY9	CPZIP	2
Q6UXB4	CLC4G	1
O75531	BAF	1
P17927	CR1	2
Q9ULM6	CNOT6	3
Q9Y2T4	2ABG	0
Q6ZUJ8	BCAP	2
Q86WW8	COA5	1
P22760	AAAD	2
P54108	CRIS3	2
Q13444	ADA15	8
P15144	AMPN	3
P28566	5HT1E	3
O95264	5HT3B	2
Q7Z5M8	AB12B	5
P23582	ANFC	1
Q96SE0	ABHD1	3
Q9ULW3	ABT1	0
Q8N6N7	ACBD7	1
Q8NAG6	ANKL1	6
Q5XXA6	ANO1	2
P23415	GLRA1	2
P49771	FLT3L	1
P43897	EFTS	1
Q49A17	GLTL6	3
Q05639	EF1A2	3
P26378	ELAV4	3
Q96FN9	DTD2	1
P60608	EFC2	1
Q9HA90	EFCC1	1
Q8N9I5	FADS6	1
Q9UNN5	FAF1	2
P49411	EFTU	3
Q9NRM1	ENAM	1
Q05397	FAK1	5
Q8TC99	FNDC8	1
P98173	FAM3A	1
Q8IZU1	FAM9A	0
P49354	FNTA	1
Q8IZU0	FAM9B	1
Q8N5C7	DTWD1	1
P52799	EFNB2	1
Q9UBX2	DUX4	2
P54792	DVLP1	5
P09038	FGF2	1
P08620	FGF4	1
P55075	FGF8	1
Q8N136	DAW1	5
Q53RD9	FBLN7	5
Q8WUF8	F172A	1
Q02985	FHR3	1
Q92874	DNSL2	1
A6NC97	F172B	0
Q9BVA6	FICD	1
O14576	DC1I1	2
Q9Y6G9	DC1L1	1
A6PVY3	F177B	1
Q8TEB1	DCA11	2
Q6PKX4	DOK6	1
Q6P0A1	F180B	1
Q8N9Y4	F181A	1
A6NL82	F183A	1
Q86YN1	DOPP1	1
Q9ULE4	F184B	1
Q8WWB3	DYDC1	1
A8MYV0	DCD2C	1
Q9HCM7	FBSL	1
Q8IYM0	F186B	0
Q0VDD8	DYH14	7
Q17R55	F187B	0
Q9UFH2	DYH17	15
Q86US8	EST1A	3
P0CF97	F200B	0
Q9UK96	FBX10	4
Q9Y238	DLEC1	0
P20036	DPA1	2
Q5JX69	F209B	1
Q7Z6M2	FBX33	2
O00748	EST2	3
Q6PIJ6	FBX38	1
Q8WU58	F222B	1
Q8N4B4	FBX39	1
Q9NRD0	FBX8	2
Q9Y3I1	FBX7	3
Q13627	DYR1A	2
Q96CD0	FBXL8	2
P22681	CBL	8
F5H4A9	CC080	1
P0C7Q2	ARMS2	0
Q8IYK2	CC105	1
A2RUB6	CCD66	1
P0C7U1	ASA2B	1
P15514	AREG	0
Q99616	CCL13	1
O75155	CAND2	6
Q5VWW1	C1QL3	2
Q07021	C1QBP	1
Q9NRJ3	CCL28	1
Q8WXS8	ATS14	8
P32248	CCR7	2
Q9NP86	CABP5	7
P04234	CD3D	2
Q9UMD9	COHA1	1
Q07092	COGA1	1
Q9H3Y0	CRSPL	1
P14209	CD99	1
Q6UUV9	CRTC1	3
P82279	CRUM1	6
Q7Z7M1	AGRD2	4
P18089	ADA2B	4
Q14894	CRYM	4
Q96JP9	CDHR1	1
Q93084	AT2A3	6
Q5T4H9	CSC10	0
P22676	CALB2	5
Q9P1W3	CSC1	3
P20020	AT2B1	7
P06881	CALCA	1
P01258	CALC	1
Q8WUZ0	BCL7C	1
Q16720	AT2B3	7
Q6UXY1	BI2L2	3
Q9H694	BICC1	4
Q9GZS9	CHST5	2
Q9NZS9	BFAR	7
Q12934	BFSP1	1
Q7Z3C6	ATG9A	1
O96019	ACL6A	1
Q9UM13	APC10	1
P60006	APC15	1
Q9NUJ1	ABHDA	4
Q96DE5	APC16	1
P21291	CSRP1	1
Q86TH1	ATL2	3
Q9H0L4	CSTFT	3
Q6UY14	ATL4	3
Q6UW02	CP20A	1
P21399	ACOC	2
Q96AQ7	CIDEC	1
Q96LM9	CT173	0
Q16696	CP2AD	1
P20813	CP2B6	1
Q8WW43	APH1B	1
P51693	APLP1	4
O75964	ATP5L	1
Q8IW19	APLF	2
P56378	ATP68	1
Q6ZWL3	CP4V2	1
Q6NT55	CP4FN	1
Q86W10	CP4Z1	1
P23946	CMA1	1
P10645	CMGA	1
Q8NBR9	CK072	0
Q8N5U0	CK042	1
Q5T742	CJ025	0
Q8IYJ1	CPNE9	2
Q96L46	CPNS2	0
Q96SZ6	CK5P1	3
Q9BQ75	CMS1	2
Q8NA66	CNBD1	1
Q8NCR0	B3GL2	1
Q69YU5	CL073	1
O96024	B3GT4	1
Q9BYD5	CNFN	1
Q8NCF0	CL18C	2
Q9H2X3	CLC4M	5
J3KSC0	CR064	0
Q96CM8	ACSF2	2
P10809	CH60	1
P53672	CRBA2	3
Q7Z7A1	CNTRL	3
Q8N9N5	BANP	1
Q8IXM2	BAP18	0
P02750	A2GL	3
Q5VUR7	A20A3	6
Q9HBU1	BARX1	1
Q99728	BARD1	8
Q96JM3	CHAP1	0
P27658	CO8A1	2
Q02388	CO7A1	8
P20849	CO9A1	1
Q8TDM0	BCAS4	0
Q8WXF5	CRGN	1
P08910	ABHD2	2
P16157	ANK1	8
O00763	ACACB	6
P01019	ANGT	1
Q7Z5J8	ANKAR	6
Q8N9V6	ANR53	5
P20594	ANPRB	4
Q19T08	ECSCR	1
P55039	DRG2	4
Q86SR1	GLT10	3
P59022	DSC10	0
Q7L9B9	EEPD1	4
Q14241	ELOA1	2
Q96SL1	DIRC2	0
Q9NZJ0	DTL	2
Q6IC98	GRAM4	1
Q9NVQ4	FAIM1	1
Q9NW38	FANCL	2
P0CJ89	DU4L6	2
Q9NPI8	FANCF	1
Q0D2K5	EGFEM	0
Q99944	EGFL8	3
Q6NZ36	FAP20	2
O75064	DEN4B	3
Q5TGI0	FAXC	3
Q8TC92	ENOX1	1
P29320	EPHA3	8
O00399	DCTN6	1
Q495B1	AKD1A	5
Q9P2G1	AKIB1	6
O43572	AKA10	1
Q8N960	CE120	2
Q9HC77	CENPJ	1
P17676	CEBPB	1
Q96D53	COQ8B	1
Q9BU64	CENPO	1
P38398	BRCA1	7
Q8N4T8	CBR4	3
Q96BQ5	CC127	0
P15169	CBPN	3
Q9NSI6	BRWD1	3
Q569K6	CC157	0
P0DN79	CBSL	2
P83916	CBX1	2
Q8NFR7	CC148	0
Q15834	CC85B	1
Q6PII3	CC174	1
Q5T5N4	CF118	1
Q6V702	CF299	1
Q8IX12	CCAR1	3
Q13410	BT1A1	7
Q8N6M5	ALLC	1
Q14201	BTG3	1
Q9UBL0	ARP21	2
Q96N11	CG026	1
O60826	CCD22	1
P35612	ADDB	1
P05108	CP11A	1
Q6UB35	C1TM	3
Q9H7T9	AUNIP	1
O75909	CCNK	2
Q8TDN4	CABL1	1
P21854	CD72	1
Q9H257	CARD9	1
P29466	CASP1	2
O95727	CRTAM	6
Q6QNK2	AGRD1	4
A0A140G945	CRYA2	2
Q6UXS9	CASPC	2
O60242	AGRB3	5
Q9UJX2	CDC23	12
Q9H7F0	AT133	6
O60312	AT10A	4
P35218	CAH5A	1
Q9UFG5	CS025	1
Q0VDD7	CS057	1
Q9H6X5	CS044	1
O95490	AGRL2	7
P35523	CLCN1	1
P51793	CLCN4	2
P51800	CLCKA	2
Q13515	BFSP2	1
Q99767	APBA2	3
Q5SZB4	CI050	1
Q8IXQ3	CI040	1
Q8N4C0	CI062	0
Q5T8R8	CI066	1
Q6ZV77	CI139	0
Q5TBE3	CI153	1
P03950	ANGI	1
Q96I13	ABHD8	3
Q9UII2	ATIF1	1
Q96IU4	ABHEB	3
A0PJX0	CIB4	3
Q9BQT9	CSTN3	1
Q16678	CP1B1	1
Q5TEA3	CT194	0
Q6V0L0	CP26C	1
Q8N268	CT197	0
P33261	CP2CJ	1
O00244	ATOX1	1
Q7Z5Q1	CPEB2	3
Q6IBW4	CNDH2	3
Q9NRD9	DUOX1	9
P07741	APT	1
Q86XI2	CNDG2	2
Q9Y5Z6	B3GT1	1
Q96N68	CR015	0
Q9BYG0	B3GN5	2
Q8N812	CL076	1
Q9NXR7	BABA2	1
A2RUQ5	CQ102	0
Q7Z4B0	CR020	0
O00154	BACH	1
Q9BT09	CNPY3	1
Q9UFF9	CNOT8	1
Q9NXG0	CNTLN	0
P0DKL9	A14EL	1
O60306	AQR	5
Q9H8S5	CNTD2	2
Q86WK6	AMGO1	3
Q08043	ACTN3	5
Q6NUI6	CHADL	4
Q16537	2A5E	1
Q9Y6H1	CHCH2	1
P05997	CO5A2	3
Q16520	BATF	3
Q6ZW61	BBS12	1
Q9Y2R0	COA3	1
Q5JTJ3	COA6	1
P23109	AMPD1	1
Q07075	AMPE	3
Q9NRG9	AAAS	0
P47898	5HT5A	3
P28335	5HT2C	4
P16219	ACADS	4
O60678	ANM3	8
Q8TB40	ABHD4	4
P61221	ABCE1	6
O75106	AOC2	3
E5RJM6	ANR65	5
B4E2M5	ANR66	5
Q9Y295	DRG1	4
O75311	GLRA3	2
O75822	EIF3J	1
A6NH11	GLTD2	1
O75530	EED	1
Q68DA7	FMN1	1
Q9UKW6	ELF5	2
Q658K8	EF1DL	0
Q13158	FADD	2
Q9H8H2	DDX31	4
O95163	ELP1	1
P0DPD8	EFCE2	5
O75398	DEAF1	2
O95834	EMAL2	3
Q5UCC4	EMC10	0
O14682	ENC1	8
Q8TDB6	DTX3L	5
Q9H6Z9	EGLN3	2
P34897	GLYM	1
P54852	EMP3	2
P11161	EGR2	4
Q16829	DUS7	2
Q8TC29	ENKUR	1
Q6ZUT9	DEN5B	5
Q5JWF2	GNAS1	2
P36959	GMPR1	1
Q9UN19	DAPP1	2
Q15038	DAZP2	1
P21802	FGFR2	9
O00429	DNM1L	4
Q9Y6K1	DNM3A	3
Q13643	FHL3	1
Q9BXU8	FHL17	1
P35637	FUS	2
P50570	DYN2	5
P43235	CATK	3
A8MZ97	CB074	1
Q8WU43	CB015	1
Q12802	AKP13	4
Q6QEF8	CORO6	4
Q9H0F7	ARL6	6
A6NN90	CB081	1
Q2TAA5	ALG11	3
A8MT69	CENPX	1
Q8IYE0	CC146	0
Q5JPI3	CC038	1
Q96N23	CFA54	1
Q5TEZ5	CF163	0
P0C221	CC175	0
Q5I0X4	CF226	0
P62324	BTG1	1
Q96KE9	BTBD6	3
Q9NRP2	COXM2	1
Q9H7B7	CG069	0
P55789	ALR	1
Q96KT6	CH014	0
Q8N6G5	CGAT2	2
P19099	C11B2	1
Q8IVM0	CCD50	1
Q86VB7	C163A	3
Q7LC44	ARC	1
Q16204	CCDC6	1
O15072	ATS3	9
P02746	C1QB	2
Q53TS8	C2CD6	1
Q9NQS1	AVEN	0
Q8WXX7	AUTS2	1
P07307	ASGR2	2
P54922	ADPRH	1
Q5VT79	AXA81	1
P57730	CAR18	1
P51826	AFF3	1
P15391	CD19	0
Q8TAB5	CA216	1
Q8N4X5	AF1L2	1
Q6ZS62	COLC1	0
Q8NFW1	COMA1	3
Q9UP83	COG5	2
Q8IU53	CASC2	0
Q99459	CDC5L	3
P00915	CAH1	1
Q9HD20	AT131	3
Q9UHX3	AGRE2	8
P04040	CATA	2
K7EIQ3	CS082	0
Q9NR63	CP26B	1
Q9NUB4	CT141	1
Q8NBC4	CT203	1
Q9BR46	CT078	0
O43174	CP26A	1
P27695	APEX1	1
Q96SQ7	ATOH8	1
Q9BZZ5	API5	1
Q9Y6H3	ATP23	1
Q6VVX0	CP2R1	1
P35414	APJ	3
Q9NS75	CLTR2	3
P22680	CP7A1	1
P55056	APOC4	1
Q8WWZ3	EDAD	1
Q9ULV3	CIZ1	1
Q9HB65	ELL3	2
Q5T1B1	CJ091	0
Q7Z7G2	CPLX4	1
P09543	CN37	2
Q96KP4	CNDP2	2
Q67FW5	B3GNL	3
Q8NA57	CL050	2
Q9NQW8	CNGB3	1
O75752	B3GL1	2
Q7Z7M8	B3GN8	1
Q76KP1	B4GN4	2
Q9Y2C3	B3GT5	1
O95817	BAG3	2
Q8WV28	BLNK	1
O95573	ACSL3	2
Q9P232	CNTN3	11
Q99217	AMELX	1
Q8N7J2	AMER2	1
P12110	CO6A2	4
Q9Y4X0	AMMR1	1
Q12873	CHD3	10
Q9NYJ1	COA4	0
P10643	CO7	5
Q00005	2ABB	0
Q03060	CREM	3
Q9BXC9	BBS2	4
Q9Y3L3	3BP1	2
O60756	BCE1	0
P07311	ACYP1	1
Q09472	EP300	7
Q8IUI8	CRLF3	0
Q13451	FKBP5	6
P56851	EP3B	1
Q8IZ07	AN13A	6
Q15007	FL2D	1
P11171	41	6
P50406	5HT6R	1
P41595	5HT2B	4
Q96AK3	ABC3D	11
Q9NP78	ABCB9	2
Q9H222	ABCG5	2
P54098	DPOG1	2
Q9GZV1	ANKR2	5
Q9H8Y5	ANKZ1	6
Q8N283	ANR35	5
Q7Z4W1	DCXR	4
Q9UMR2	DD19B	3
Q9H8V3	ECT2	3
Q008S8	ECT2L	4
O43281	EFS	4
Q92611	EDEM1	1
Q9Y5Y0	FLVC1	1
Q9UBQ5	EIF3K	1
Q9UII6	DS13B	2
Q96Q35	FACC1	0
Q01740	FMO1	6
O60469	DSCAM	17
O95864	FADS2	2
Q8IX07	FOG1	3
Q86Y01	DTX1	3
Q8IZT9	FAM9C	1
Q5TZK3	FAM74	0
Q9NX77	ENK13	2
A0A1W2PPF3	DUXB	2
O95750	FGF19	1
Q13838	DX39B	3
A3KN83	SBNO1	3
Q99884	SC6A7	1
O60749	SNX2	3
Q6ZQN7	SO4C1	3
Q9Y5X3	SNX5	2
P0DL12	SIM17	0
O75159	SOCS5	3
P09936	UCHL1	1
Q8WUA8	TSK	5
Q5SRD0	WAC2D	1
Q9NQA3	WASH6	1
Q9UPE1	SRPK3	2
Q6IEE8	SN12L	1
P17900	SAP3	1
P53794	SC5A3	1
P15907	SIAT1	1
Q8IUQ4	SIAH1	1
Q08945	SSRP1	5
P57059	SIK1	3
P02774	VTDB	2
Q9Y2G9	SBNO2	3
Q8NEF9	SRFB1	1
Q9BQ49	SMIM7	0
P82921	RT21	1
P23297	S10A1	3
Q6NT16	S18B1	3
Q9UNP4	SIAT9	1
Q9BZR6	RTN4R	5
P13866	SC5A1	1
Q9Y5W8	SNX13	4
P59025	RTP1	1
Q9Y5X1	SNX9	5
A6NLU5	VTM2B	3
P59090	TSAS2	0
Q9HAW7	UD17	2
P19075	TSN8	1
O43915	VEGFD	1
A2RRH5	WDR27	2
A8MYJ7	TTC34	0
Q7Z5U6	WDR53	2
Q9Y3V2	RWDD3	1
Q9BRL6	SRSF8	1
O95295	SNAPN	1
Q9UJT2	TSKS	1
P0CW01	TSPYA	1
Q16851	UGPA	1
H0UI37	TSTD3	1
Q9H977	WDR54	0
Q9H6Y2	WDR55	2
Q6PHR2	ULK3	4
Q8TCV5	WFDC5	1
P32241	VIPR1	2
Q8N2C7	UNC80	1
Q6ZRG5	YQ015	1
Q8TAS1	UHMK1	5
P04628	WNT1	1
Q66K41	Z385C	3
Q15836	VAMP3	1
A8MWA4	Z705E	0
P63027	VAMP2	1
Q7L8A9	VASH1	1
Q9HCJ6	VAT1L	3
Q6EMK4	VASN	4
Q9UJN7	ZN391	0
Q9NW07	ZN358	0
Q9GZT5	WN10A	1
Q96GY0	ZC21A	1
Q8N9F8	ZN454	0
Q96GR4	ZDH12	1
Q96GT9	XAGE2	1
Q9H609	ZN576	5
Q96K83	ZN521	6
Q8WTX9	ZDHC1	1
Q8IZN3	ZDH14	1
Q96NL3	ZN599	11
O00488	ZN593	1
Q86UK7	ZN598	0
Q9ULC8	ZDHC8	1
Q6ZS27	ZN662	0
P19320	VCAM1	15
P17019	ZN708	0
Q6ZNC4	ZN704	0
Q5HY98	ZN766	0
Q9H8U3	ZFAN3	2
Q9HCL3	ZFP14	0
Q9UK55	ZPI	1
A8MXY4	ZNF99	0
Q9UDW3	ZMAT5	3
Q19AV6	ZSWM7	1
Q5FWF4	ZRAB3	5
O95201	ZN205	0
P52744	ZN138	0
Q9NYT6	ZN226	0
Q9H267	VP33B	1
P21754	ZP3	1
Q06732	ZN33B	0
Q9Y6I0	VPK6	2
Q9BYN7	ZN341	5
Q9HCZ1	ZN334	0
Q9HBT7	ZN287	0
Q8IYH5	ZZZ3	3
A1L4H1	SRCRL	2
A0A1B0GWG4	SRTM2	1
Q9Y291	RT33	1
O43805	SSNA1	0
Q76I76	SSH2	2
Q9H1Z9	TSN10	1
Q5TIE3	VW5B1	4
P54855	UDB15	2
Q9HBX9	RXFP1	6
Q14162	SREC	2
H3BR10	SMLR1	0
Q96EL2	RT24	1
Q6GMV2	SMYD5	1
Q99954	SMR3A	1
P0C264	SBK3	2
O15079	SNPH	1
Q96NG3	TTC25	0
O75083	WDR1	4
Q7Z5K2	WAPL	1
Q16473	TENXA	2
Q9P1V8	SAM15	2
P33763	S10A5	1
Q96A09	TET5B	1
Q9Y676	RT18B	1
A2A2V5	SRTM1	1
Q8TE77	SSH3	2
Q9BWG4	SSBP4	1
Q9NZ71	RTEL1	3
P08621	RU17	2
Q96PQ1	SIG12	6
Q8N7X8	SIGL1	0
P35503	UD13	2
Q3SY77	UD3A2	2
Q86WT1	TT30A	0
Q2TAL6	VWC2	1
Q969T9	WBP2	1
Q5R3I4	TTC38	0
Q14587	ZN268	0
O75820	ZN189	0
A8MTB9	CEA18	0
A8MTT3	CEBOS	0
Q9Y243	AKT3	5
P55273	CDN2D	5
P51861	CDR1	0
Q9Y5P4	CERT	3
P00403	COX2	2
A0A096LP49	CC187	0
Q96GE4	CEP95	0
Q9Y6Z2	CF123	0
P00746	CFAD	3
Q9UIR0	BTNL2	6
Q4G0S7	CC152	0
Q7Z6A9	BTLA	0
Q8N1V2	CFA52	2
Q7KYR7	BT2A1	5
O15511	ARPC5	1
Q49A92	CH034	1
Q6NSX1	CCD70	0
O15444	CCL25	1
P00325	ADH1B	2
O15033	AREL1	2
Q9Y575	ASB3	6
P07550	ADRB2	5
Q9Y6J0	CABIN	3
Q99440	CD006	0
Q9BXK5	B2L13	1
Q9NNX6	CD209	4
Q8N668	COMD1	2
Q86T23	CROL1	0
P60953	CDC42	3
Q9Y653	AGRG1	4
P20749	BCL3	5
Q6RUI8	CS048	1
Q9HAR2	AGRL3	7
P22914	CRYGS	2
C9J6K1	CS081	1
Q9NUZ1	ACOXL	3
O15254	ACOX3	3
O95865	DDAH2	0
O00303	EIF3F	2
Q13347	EIF3I	2
A0A1W2PPM1	CPHXL	1
Q9BWW8	APOL6	1
Q53HC9	EIPR1	1
Q8WZ69	CK040	1
Q8IXP5	CK053	1
Q96FN4	CPNE2	2
Q9HCH3	CPNE5	2
O95741	CPNE6	2
C9JLR9	CK095	2
Q7Z7L8	CK096	1
Q96S95	CK2N2	1
Q9NPZ5	B3GA2	1
O94766	B3GA3	1
Q9NY97	B3GN2	1
O15392	BIRC5	1
Q15417	CNN3	2
G3V211	CL079	0
Q96LI5	CNO6L	3
O60909	B4GT2	2
Q9Y5Z0	BACE2	3
P53674	CRBB1	2
Q96HD1	CREL1	2
P14621	ACYP2	1
Q7L8J4	3BP5L	1
P50238	CRIP1	1
Q9H336	CRLD1	2
O75462	CRLF1	4
P35368	ADA1B	4
P31937	3HIDH	4
O75923	DYSF	5
Q9BXI3	5NT1A	1
Q96P26	5NT1B	1
O75027	ABCB7	2
Q9P2R3	ANFY1	7
Q96BM1	ANKR9	0
Q68DC2	ANKS6	7
Q8N8A2	ANR44	5
A6NF34	ANTRL	3
Q5FVE4	ACBG2	1
Q9UJ72	ANX10	1
O75179	ANR17	6
Q9H845	ACAD9	4
P08133	ANXA6	1
P60228	EIF3E	2
P12724	ECP	1
Q6PGQ1	DRIC1	0
O15372	EIF3H	1
O75955	FLOT1	2
Q08345	DDR1	3
Q96K12	FACR2	7
P0DPQ6	DT3UO	0
Q9NUL7	DDX28	2
Q05BV3	EMAL5	5
Q8TE67	ES8L3	5
Q96A84	EMID1	2
O15360	FANCA	2
Q9NVM6	DJC17	2
Q8N6R0	EFNMT	8
P41567	EIF1	1
P98172	EFNB1	1
Q92913	FGF13	1
P31371	FGF9	1
Q4QY38	DB134	1
Q9UBU7	DBF4A	2
Q92496	FHR4	1
Q8NF50	DOCK8	3
Q92782	DPF1	2
Q6PJ61	FBX46	2
P21217	FUT3	2
P12318	FCG2A	7
Q86Y13	DZIP3	6
A6NHR8	FA47D	1
O75072	FKTN	1
Q9BQS8	FYCO1	2
Q9BTE7	DCNL5	1
P42566	EPS15	4
O60478	G137B	0
P49005	DPOD2	2
Q6UWM5	GPRL1	1
P14207	FOLR2	1
Q16610	ECM1	1
Q6ZUU3	FOXNB	0
P0CZ25	D10OS	0
H3BQW9	F229A	1
P0C7W9	F90AE	1
Q6ISB3	GRHL2	1
P16118	F261	3
P27539	GDF1	1
Q9ULK0	GRID1	4
Q96KD3	F71F1	1
A0FGR8	ESYT2	2
P35573	GDE	4
Q8IXL6	FA20C	1
Q16099	GRIK4	4
O95571	ETHE1	1
Q9NZY2	FA30A	0
Q8N2R8	FA43A	1
Q6ZVF9	GRIN3	1
Q9Y421	FA32A	1
Q9NUQ9	FA49B	1
Q96GE9	DMAC1	1
Q9Y247	FA50B	1
P32298	GRK4	4
P41212	ETV6	2
P28068	DMB	4
Q96LP2	FA81B	0
Q14416	GRM2	3
P28799	GRN	1
Q7L5L3	GDPD3	1
P38646	GRP75	3
Q6NXP2	F71F2	1
O95390	GDF11	2
Q5RGS3	F74A1	0
Q9Y5R5	DMRT2	1
P57679	EVC	0
Q6ZNA5	FRRS1	3
Q9UF47	DNJ5B	1
Q9BYH1	SE6L1	3
Q92736	RYR2	9
P41732	TSN7	1
Q6PID6	TTC33	0
Q01534	TSPY1	1
Q4G0T1	SRCRM	3
Q96DX4	RSPRY	2
Q9Y2Q9	RT28	1
A6NNA2	SRRM3	2
P62079	TSN5	1
Q12768	WASC5	1
P49746	TSP3	5
Q86TZ1	TTC6	15
Q6SZW1	SARM1	4
Q96SB4	SRPK1	2
P61278	SMS	1
Q8TBZ3	WDR20	3
Q9Y2I8	WDR37	1
P98169	ZXDB	6
Q9UH36	SRR1L	1
P55735	SEC13	2
Q9Y5M8	SRPRB	5
Q8IYX7	SAXO1	0
Q9H3U7	SMOC2	4
P04271	S100B	2
Q9BSG5	RTBDN	1
Q8NDV1	SIA7C	1
Q8N8Z8	ZN441	0
Q8NAP8	ZBT8B	4
O60293	ZC3H1	0
Q9NWS9	ZN446	3
Q6S9Z5	ZN474	1
Q9P1C3	YN010	0
Q96CX3	ZN501	0
Q9Y3S2	ZN330	1
Q9UK12	ZN222	0
Q9UHW9	S12A6	2
Q8IVN8	SBSPO	1
O75396	SC22B	2
Q9Y5W9	SNX11	1
Q9NPD5	SO1B3	3
Q96T51	RUFY1	2
P0DMW4	SIL2A	1
Q9Y2K2	SIK3	3
Q9HAW8	UD110	2
O60636	TSN2	1
P07996	TSP1	4
Q9UPY6	WASF3	1
O43151	TET3	2
Q9NQW1	SC31B	0
Q96DI7	SNR40	3
Q4G0G5	SC2B2	1
A0A0B4J2F2	SIK1B	3
Q96RF0	SNX18	5
A8MXK1	VSTM5	0
Q8IX04	UEVLD	3
P0C672	TSN19	1
Q9UP95	S12A4	2
Q86VE3	SATL1	1
Q9Y3I0	RTCB	1
Q6ZR62	RTL4	0
O94855	SC24D	5
Q8TER0	SNED1	6
Q8WWT9	S13A3	2
P09234	RU1C	1
O43699	SIGL6	6
Q9BVN2	RUSC1	4
P58557	YBEY	1
Q0VG73	YC023	0
Q9UHD9	UBQL2	4
Q9NRR5	UBQL4	3
Q9HAC8	UBTD1	3
Q5T124	UBX11	2
Q63HK5	TSH3	0
A6NKD2	TSPY2	1
A2RU30	TESP1	1
Q8NCR6	SMRP1	1
P10124	SRGN	1
P05109	S10A8	1
Q9H4L7	SMRCD	5
A6NIM6	S15A5	1
B1AK76	SNUFL	1
Q9BST9	RTKN	2
Q8IZ73	RUSD2	1
O95219	SNX4	1
Q3KNW5	SOAT	1
Q96FS4	SIPA1	2
P01241	SOMA	1
O94964	SOGA1	2
A6NCW7	U17L4	2
P98170	XIAP	3
O95070	YIF1A	2
Q2TAM9	TUSC1	0
A2RUG3	XKRY2	1
Q13454	TUSC3	1
Q5TAX3	TUT4	3
P0C879	YJ018	0
Q92889	XPF	1
A0A0B4J249	TVA5	1
Q86TS7	U730	1
A0A578	TVB51	1
A0A0C4DH59	TVB54	1
A0A597	TVB55	1
Q6ZSR9	YJ005	1
Q702N8	XIRP1	1
Q9BW85	YJU2	1
A8MPS7	YDJC	1
P0CG47	UBB	9
Q9BRU9	UTP23	1
Q969X6	UTP4	0
O15205	UBD	3
Q86XW9	TXND6	2
O14604	TYB4Y	1
Q6ZS52	YF013	0
Q9H0E7	UBP44	3
Q04323	UBXN1	2
O95847	UCP4	1
Q5SRN2	TSBP1	0
Q9Y4E1	WAC2C	1
P04004	VTNC	2
A2A3L6	TTC24	9
P61964	WDR5	4
Q96GA7	SDSL	1
Q9NRA2	S17A5	1
Q9BZV2	S19A3	2
Q9Y5W7	SNX14	4
P55089	UCN1	1
Q8NA56	TTC29	6
Q92890	UFD1	1
Q6VEQ5	WASH2	1
Q8WVS4	WDR60	0
Q96KV7	WDR90	4
Q5SRH9	TT39A	2
Q9Y5U2	TSSC4	1
Q8IV35	WDR49	1
Q9H967	WDR76	0
Q6P4I2	WDR73	0
Q8NDX2	VGLU3	1
Q8IUB3	WF10B	0
A8MT66	YU005	0
Q96C45	ULK4	2
Q8TF30	WHAMM	2
O95185	UNC5C	8
P18206	VINC	1
O15342	VA0E1	1
O00744	WN10B	1
Q08AM6	VAC14	3
O00755	WNT7A	1
Q96S55	WRIP1	11
O96006	ZBED1	2
P38606	VATA	3
Q8NAP3	ZBT38	0
O60304	ZN500	9
Q8NB42	ZN527	0
Q3MIS6	ZN528	0
Q9P0T4	ZN581	6
Q9H707	ZN552	0
Q6ZR54	YN009	0
Q96NI8	ZN570	0
Q6ZNG1	ZN600	0
P52735	VAV2	9
Q5TYW1	ZN658	0
Q8N3J9	ZN664	0
P37275	ZEB1	0
Q6AZW8	ZN660	0
Q9UI54	YT001	0
Q9NV72	ZN701	0
Q96C28	ZN707	0
Q5T4F4	ZFY27	1
Q96JP5	ZFP91	3
P21506	ZNF10	0
P17022	ZNF18	6
Q9UPR6	ZFR2	3
Q8WWF5	ZNRF4	6
Q8IWY8	ZSC29	7
Q96AX1	VP33A	1
A6NGD5	ZSA5C	0
O15231	ZN185	0
P62699	YPEL5	1
P63120	VPK19	2
Q9Y2P7	ZN256	0
P63125	VPK25	2
Q06730	ZN33A	0
P63131	VPK7	2
P12018	VPREB	1
Q86VN1	VPS36	2
P61960	UFM1	1
Q5GFL6	VWA2	5
P30530	UFO	8
Q5VTQ0	TT39B	6
Q86TI4	WDR86	4
Q5BKZ1	ZN326	1
A2RRD8	ZN320	0
Q8N6K4	YP021	0
P10265	VPK10	2
Q96RE9	ZN300	0
Q9UJL9	ZF69B	0
Q9H8Y1	VRTN	2
Q9Y279	VSIG4	5
P0DPA2	VSIG8	5
Q9NXS2	QPCTL	1
Q2TAL8	QRIC1	1
Q14206	RCAN2	1
Q9P2K3	RCOR3	4
P46776	RL27A	1
Q7Z7F7	RM55	1
Q9NZ01	TECR	1
Q13243	SRSF5	2
P62306	RUXF	1
Q96LJ8	UBX10	1
Q9NX07	TSAP1	2
P19224	UD16	2
Q96DN2	VWCE	4
O60763	USO1	3
Q9UHU1	YK039	0
Q6ZVU0	YK022	0
Q9UI72	YE014	0
Q9BRA2	TXD17	1
P83876	TXN4A	2
Q7Z6J8	UBE3D	1
P63313	TYB10	1
P0CB47	UBFL1	2
P40126	TYRP2	1
Q8N814	YG045	0
Q75L30	YG027	1
Q70CQ3	UBP30	2
Q14146	URB2	1
A6NGE7	URAD	1
O60637	TSN3	1
Q8N0Z6	TTC5	4
P19793	RXRA	3
Q9H6D3	XKR8	1
A0A075B6V5	TVA36	3
P23025	XPA	2
P60604	UB2G2	1
P49427	UB2R1	1
Q15819	UB2V2	1
Q6ZVH6	YK004	0
Q8TB05	UBAD1	1
Q3C1V9	YK041	0
Q9Y3A2	UTP11	1
P63279	UBC9	1
Q8WVY7	UBCP1	2
Q9H1B5	XYLT2	2
P01222	TSHB	1
Q96AJ9	VTI1A	2
Q9GZL7	WDR12	2
Q9H6R7	WDCP	1
Q12836	ZP4	2
Q9NRM2	ZN277	4
Q96GC6	ZN274	6
Q86Y07	VRK2	2
A6NHR9	SMHD1	2
Q8WTU2	SRB4D	2
Q7L4I2	RSRC2	1
Q969E8	TSR2	1
Q96PN8	TSSK3	3
Q9NYU2	UGGG1	6
Q96QD9	UIF	1
O60688	YPEL1	1
Q86UD4	ZN329	0
Q99743	NPAS2	4
Q8TEA1	NSUN6	3
Q96TA0	PCDBI	3
Q9Y5H2	PCDGB	4
O95206	PCDH8	2
Q6QHF9	PAOX	2
Q92823	NRCAM	13
P58173	OR2B6	2
Q16540	RM23	1
A0A0A0MT70	TJB26	0
P41273	TNFL9	1
A0A0J9YWP8	TJB13	0
O95969	SG1D2	1
Q13043	STK4	4
Q96BR1	SGK3	4
P35590	TIE1	5
Q5FBB7	SGO1	2
P10827	THA	2
Q9H0C3	TM117	1
Q7L0Y3	TM10C	1
Q8TBZ6	TM10A	1
Q8NHS9	SPT22	0
Q96P63	SPB12	1
Q6ZVM7	TM1L2	2
A6NGA9	TM202	0
A6NLX4	TM210	1
A0PJW6	TM223	1
Q8N6L7	TM252	1
C9JQI7	TM232	1
Q9H0R3	TM222	1
Q5W0B7	TM236	0
P61266	STX1B	3
P0C7T8	TM253	0
O95807	TM50A	1
Q9NV64	TM39A	1
Q9BTD3	TM121	1
Q7Z403	TMC6	1
O60292	SI1L3	2
Q9H853	TBA4B	1
Q9UJ37	SIA7B	1
P19623	SPEE	2
Q16890	TPD53	1
Q9ULQ1	TPC1	1
Q9UM00	TMCO1	1
Q6UXZ0	TMIG1	6
Q9BVA1	TBB2B	2
Q9BUF5	TBB6	2
Q86X19	TMM17	1
A0A087WVF3	TBC3D	1
A0A087WXS9	TBC3I	1
Q9BV35	SCMC3	6
O15244	S22A2	2
Q15813	TBCE	0
Q9UHI7	S23A1	1
Q9H2V7	SPNS1	4
Q8N5S1	S2541	1
O43511	S26A4	2
Q6PCB7	S27A1	2
Q9BZD2	S29A3	1
Q9NTN3	S35D1	1
P37088	SCNNA	1
Q14515	SPRL1	4
O43819	SCO2	1
Q5QJE6	TDIF2	1
Q9BXF9	TEKT3	1
P02743	SAMP	1
O15273	TELT	1
Q9P273	TEN3	5
O75044	SRGP2	5
Q8WXA9	SREK1	1
Q5VUM1	SDHF4	1
Q9Y3D9	RT23	2
Q96F10	SAT2	4
Q8WXD0	RXFP2	6
Q6PIY7	GLD2	1
Q14353	GAMT	0
O43903	GAS2	2
Q8NDY4	MDS2	0
Q5SQ64	LY66F	1
P31273	HXC8	1
O60575	ISK4	2
Q4G0A6	MINY4	1
Q58A45	PAN3	2
Q8NF37	PCAT1	5
P14222	PERF	2
Q9UN73	PCDA6	3
Q86SE9	PCGF5	3
Q15818	NPTX1	2
Q5SRE5	NU188	2
P50542	PEX5	0
Q6UW60	PCSK4	3
Q8NGK5	O52M1	3
P03897	NU3M	1
P47893	OR3A2	3
Q8NGD1	OR4N2	2
Q96R69	OR4F4	3
Q96B77	TM186	0
P56962	STX17	0
Q12765	SCRN1	1
Q9NWH2	TM242	1
Q4KMG9	TM52B	1
Q495Y8	SPDE2	1
O60902	SHOX2	3
Q9H0F6	SHRPN	1
P62847	RS24	1
Q9BX84	TRPM6	5
Q96QT4	TRPM7	5
Q9Y4P3	TBL2	2
Q8TBP6	S2540	1
Q96H78	S2544	1
Q9BXN6	SPNXD	1
Q9NZQ3	SPN90	4
P58743	S26A5	2
A0A286YFG1	SCGR8	0
A0A286YEX9	SCGRX	0
Q96BZ9	TBC20	1
Q5VWQ0	RSBN1	0
Q9HCB6	SPON1	3
Q9HAS3	S28A3	3
Q8N7M0	TC1D1	1
O43791	SPOP	2
Q5JR98	TC1D4	1
Q8IZS6	TC1D3	1
Q5VVP1	S31A6	2
Q9Y4C2	TCAF1	2
P78383	S35B1	3
Q15858	SCN9A	4
P35326	SPR2A	1
P51170	SCNNG	1
Q9H1N7	S35B3	1
Q6YBV0	S36A4	1
Q8IXU6	S35F2	3
Q9H2H9	S38A1	1
Q8TE82	S3TC1	0
Q9BXB7	SPT16	1
Q9Y2W3	S45A1	2
Q2Y0W8	S4A8	2
Q7Z572	SPT21	0
P57738	TCTA	1
P13693	TCTP	1
P13385	TDGF1	1
Q8WW24	TEKT4	1
P62308	RUXG	1
P55011	S12A2	4
Q9UEU0	VTI1B	2
Q8N2E2	VWDE	0
O95231	VENTX	1
Q9NUC0	SRTD4	1
Q9HCE7	SMUF1	3
Q7Z2R9	SSAS1	0
Q92665	RT31	1
B5MCN3	S14L6	3
Q9NP92	RT30	1
Q92966	SNPC3	1
Q8WWX8	SC5AB	1
P30874	SSR2	4
P0DMW5	SIL2B	1
P51571	SSRD	1
Q9BZZ2	SN	12
O15537	XLRS1	1
A0A0B4J245	TVAL1	3
A0A0B4J235	TVAM2	1
Q96MT0	YJ006	0
A0A075B6T6	TVAL2	3
A0A0B4J237	TVA82	1
A0A0K0K1B3	TVB30	1
A0A075B6U4	TVA7	3
A0A0B4J1U6	TVB9	1
A0A0B4J2E0	TVBL4	1
P18887	XRCC1	5
Q8TBC4	UBA3	2
A6NHS1	YK042	0
Q13336	UT1	1
A6NLC8	YE016	1
Q8N3L3	TXLNB	1
Q5VVX9	UBE2U	1
Q8N976	YG039	0
Q9UPU5	UBP24	2
Q6UXR6	YI004	0
Q8IYU4	UBQLN	1
Q9ULT0	TTC7A	0
Q6IA69	NADE	2
Q6UX06	OLFM4	1
Q8NGJ3	O52E1	2
Q14994	NR1I3	2
Q8NGH9	O52E4	3
A6NGY5	O51F1	3
Q9UHG2	PCS1N	1
Q96CV9	OPTN	3
O43567	RNF13	5
Q6F5E7	TR3N	0
Q96BH1	RNF25	1
Q9BUV8	RCAF1	1
Q14964	RB39A	3
Q5MJ10	SPXN2	1
O15020	SPTN2	5
Q8IXA5	SACA3	1
Q8IYR6	TEFF1	2
Q96LT4	SAMD8	2
Q8IZW8	TENS4	2
P0DMP2	SRG2B	1
P82650	RT22	1
Q9H1X1	RSPH9	1
Q6ICG8	WBP2L	1
A8MWP4	YU008	0
O43314	VIP2	2
Q6ZRU5	YQ032	0
Q9BYP7	WNK3	3
A8MUZ8	Z705G	0
P25311	ZA2G	2
A6NP61	ZAR1L	1
Q5TC79	ZBT37	5
Q96N95	ZN396	5
Q8N5P1	ZC3H8	4
Q6ECI4	ZN470	0
Q8N8L2	ZN491	0
Q6NZY4	ZCHC8	2
Q9H0M4	ZCPW1	2
Q6P280	ZN529	0
Q9NYG2	ZDHC3	1
Q86XF7	ZN575	3
Q8N988	ZN557	13
Q8IYB9	ZN595	0
Q96SQ5	ZN587	0
Q6ZWC4	YS043	0
Q86YE8	ZN573	0
Q8WTZ3	YS049	0
Q15911	ZFHX3	5
P0DPD5	ZN723	0
Q5VV52	ZN691	10
Q8N1W2	ZN710	4
Q6NX45	ZN774	0
Q68DK2	ZFY26	1
Q9ULD5	ZN777	0
Q7Z5L0	VMO1	1
Q8N0V1	ZNAS1	0
Q05940	VMAT2	2
Q9HBF4	ZFYV1	1
P10072	ZN875	12
Q8NAQ8	YP023	0
O95789	ZMYM6	1
Q6NSZ9	ZSC25	0
P63123	VPK18	2
O43670	ZN207	0
Q8N7M2	ZN283	0
Q969K3	RNF34	1
Q7L0R7	RNF44	7
Q9HD15	SRA1	1
Q12981	SEC20	1
A6NFY7	SDHF1	2
Q5SSQ6	SAPC1	1
P11831	SRF	1
P82932	RT06	1
O75971	SNPC5	1
O15466	SIA8E	1
O00161	SNP23	1
Q9Y4X1	UD2A1	2
Q6NVU6	UFSP1	1
Q7Z570	Z804A	1
P50552	VASP	2
Q7RTV3	ZN367	0
Q96SE7	ZN347	0
A0A1B0GTU1	ZC11B	1
Q5HYM0	ZC12B	3
Q9NQZ6	ZC4H2	1
O00308	WWP2	2
Q96JG9	ZN469	0
Q8WV37	ZN480	0
Q96JM2	ZN462	2
Q5JVG8	ZN506	0
Q8WYQ9	ZCH14	1
Q8TB69	ZN519	0
Q6UXU0	YS002	0
Q86XD8	ZFAN4	2
Q9UL58	ZN215	6
Q8TCW7	ZPLD1	1
P58317	ZN121	0
P52737	ZN136	0
P98168	ZXDA	6
Q9NSD4	ZN275	0
Q8NF64	ZMIZ2	1
Q9BRH9	ZN251	0
Q96IQ7	VSIG2	5
Q86VR7	VS10L	5
Q9HCJ5	ZSWM6	0
Q6P2S7	TTC41	1
Q9GZS3	WDR61	6
Q86WB7	UN93A	1
Q96J92	WNK4	3
Q86Y25	Z354C	0
O95183	VAMP5	1
Q6ZSB9	ZBT49	0
Q96IQ9	ZN414	1
O75348	VATG1	1
Q9NPG8	ZDHC4	1
Q8N2I2	ZN619	0
Q5HYK9	ZN667	0
Q9NTW7	ZF64B	0
A6NP11	ZN716	0
Q6ZTC4	YT009	0
Q8NDX6	ZN740	0
Q9H963	ZN702	0
P51815	ZN75D	6
O76080	ZFAN5	2
A6NNF4	ZN726	0
Q8N8C0	ZN781	0
Q9Y5A9	YTHD2	1
P17021	ZNF17	0
Q9BQ24	ZFY21	2
Q6ZTB9	ZN833	0
Q9GZP7	VN1R1	2
P17026	ZNF22	0
Q96T25	ZIC5	4
P0CJ79	ZN888	0
Q15929	ZNF56	0
O14863	ZNT4	1
Q8IYN0	ZN100	0
Q9NZL3	ZN224	0
P17025	ZN182	0
Q9UID3	VPS51	5
Q9UK41	VPS28	1
Q8N1B4	VPS52	2
Q86XK7	VSIG1	5
P01112	RASH	5
Q9NWU5	RM22	1
Q8IX30	SCUB3	7
Q9NQ36	SCUB2	7
Q68CR1	SE1L3	1
Q9Y3D3	RT16	1
Q14140	SRTD2	1
Q16348	S15A2	1
Q6ZS81	WDFY4	3
Q9BZH6	WDR11	0
Q96MX6	WDR92	1
Q6ZQQ6	WDR87	1
Q9P2U7	VGLU1	1
O75385	ULK1	5
Q8IV45	UN5CL	3
Q8IWX7	UN45B	4
Q8IZJ1	UNC5B	8
P09327	VILI	2
Q9Y5W5	WIF1	4
Q6PFW1	VIP1	2
Q9Y4P8	WIPI2	0
P01282	VIP	1
Q8N8Y2	VA0D2	1
Q8ND82	Z280C	1
Q401N2	ZACN	1
O75132	ZBED4	2
Q658N2	WSCD1	2
Q9H521	YM006	1
Q9H8N7	ZN395	1
A8MX80	YM017	1
Q96C55	ZN524	0
Q9HAH1	ZN556	0
Q8IVQ6	ZDH21	1
Q96NG8	ZN582	0
O14598	VCY1	1
P21796	VDAC1	1
Q8NHY6	ZFP28	0
P0CB33	ZN735	0
Q9Y2P0	ZN835	0
Q6PG37	ZN790	0
Q7Z3T8	ZFY16	2
Q5JPB2	ZN831	1
P17024	ZNF20	0
Q9UKY1	ZHX1	4
P17028	ZNF24	6
O95409	ZIC2	4
Q8TAD4	ZNT5	1
P13682	ZNF35	0
Q9UJ78	ZMYM5	1
P52736	ZN133	9
Q9BS86	ZPBP1	1
P52741	ZN134	0
Q96E35	ZMY19	2
Q9UNY5	ZN232	5
Q9BRR0	ZKSC3	0
Q99442	SEC62	1
P82664	RT10	1
Q96IZ7	RSRC1	0
P31645	SC6A4	2
Q9H2Y9	SO5A1	3
O14512	SOCS7	2
Q6ZNE9	RUFY4	1
Q5VWJ9	SNX30	3
P0DMW3	SIML1	1
Q8N9X3	YA026	0
P07478	TRY2	1
Q86VQ6	TRXR3	6
O75310	UDB11	2
Q96SJ8	TSN18	1
Q92558	WASF1	1
Q86VZ2	WDR5B	4
O15195	VILL	2
Q96KM6	Z512B	0
Q6AW86	Z324B	0
Q52M93	Z585B	0
Q9UF83	YM012	0
Q8IYI8	ZN440	0
Q8TAF7	ZN461	0
Q9Y4E5	ZN451	2
Q9ULM2	ZN490	0
Q969W1	ZDH16	1
Q9C0B9	ZCHC2	1
Q9HCE3	ZN532	5
Q9HCK1	ZDBF2	1
Q86TJ5	ZN554	0
Q86U90	YRDC	1
P46094	XCR1	1
Q96SK3	ZN607	0
Q6PF04	ZN613	0
Q9UEG4	ZN629	0
Q6ZSA8	YS025	0
Q9UI12	VATH	3
Q8TCF1	ZFAN1	1
P31629	ZEP2	4
Q8N9W7	YO010	0
Q7Z2F6	ZN720	1
Q9NNX9	VCX3	1
Q2TB10	ZN800	5
Q3KNS6	ZN829	0
Q2NL98	VMAC	0
Q3KP31	ZN791	0
Q96DA0	ZG16B	1
Q03923	ZNF85	0
P17098	ZNF8	0
Q9UC07	ZNF69	0
Q15649	ZNHI3	1
Q3SY52	ZIK1	0
P51508	ZNF81	0
Q6NXT4	ZNT6	1
Q96PE6	ZIM3	0
Q9UDY2	ZO2	5
P52739	ZN131	5
P15622	ZN250	0
P63129	VPK24	2
Q9UBV2	SE1L1	2
Q9BUV0	RSRP1	1
Q9BXY4	RSPO3	1
Q8IZC4	RTKN2	2
Q96BU1	S1PBP	1
P62249	RS16	1
Q8NEZ3	WDR19	5
Q5VTH9	WDR78	2
Q6UXN9	WDR82	2
Q9H598	VIAAT	1
Q8NEX5	WFDC9	0
Q8TCH9	YV004	0
Q8N9L7	YV006	0
P47901	V1BR	3
Q69YN4	VIR	1
Q86YH2	Z280B	1
P23763	VAMP1	1
Q99536	VAT1	3
Q15904	VAS1	1
O43829	ZBT14	6
O43167	ZBT24	0
Q9H9D4	ZN408	0
Q8TF45	ZN418	0
Q8IXZ2	ZC3H3	3
Q8N7K0	ZN433	0
Q96MR9	ZN560	0
Q8N883	ZN614	0
Q7L945	ZN627	0
Q9BS31	ZN649	0
Q969S3	ZN622	3
Q96I27	ZN625	0
Q32M78	ZN699	0
Q8N8Y5	ZFP41	0
Q9H7X3	ZN696	0
Q6NUN9	ZN746	7
A6NN14	ZN729	0
Q8N141	ZFP82	0
Q9Y2G7	ZFP30	0
Q9UFV3	YO007	0
Q8N4W9	ZN808	0
C9JN71	ZN878	0
O60844	ZG16	1
Q9NQZ8	ZNF71	0
P15621	ZNF44	0
P51504	ZNF80	0
P17027	ZNF23	0
Q15935	ZNF77	0
Q4G0F5	VP26B	1
Q9UBW7	ZMYM2	2
Q9H898	ZMAT4	4
Q14202	ZMYM3	2
P52742	ZN135	0
Q13106	ZN154	0
Q14593	ZN273	0
Q9BR11	ZSWM1	1
A6NFI3	ZN316	0
Q96NJ3	ZN285	0
Q9H269	VPS16	2
Q8WXG8	S100Z	1
Q7Z5N4	SDK1	11
Q8IYB3	SRRM1	1
Q9BWW4	SSBP3	1
P61647	SIA8F	1
Q9UNL2	SSRG	1
P16473	TSHR	3
Q6NUS8	UD3A1	2
A1L157	TSN11	1
Q14119	VEZF1	3
Q9H2G4	TSYL2	1
Q8TAA9	VANG1	1
Q05516	ZBT16	0
Q9UM01	YLAT1	2
O15062	ZBTB5	1
Q8NF99	ZN397	0
O94892	ZN432	0
Q96C00	ZBTB9	1
P15313	VATB1	2
O43298	ZBT43	2
Q5VIY5	ZN468	0
Q8TF39	ZN483	0
Q6V9R5	ZN562	7
Q8NDQ6	ZN540	0
Q5EBM4	ZN542	1
P98182	ZN200	0
Q8NBB4	ZSCA1	2
Q6X784	ZPBP2	1
Q8NC26	ZN114	0
Q9UDV7	ZN282	0
Q13510	ASAH1	2
P50553	ASCL1	1
Q8WXK3	ASB13	6
Q8TE60	ATS18	9
P13236	CCL4	1
A8MVX0	ARG33	1
Q8IXH8	CAD26	3
Q9Y6N8	CAD10	4
Q6P4E1	CASC4	0
P48960	CD97	8
Q9BWV3	CDAC1	2
Q2TB18	ASTE1	2
P42574	CASP3	1
P31944	CASPE	1
Q9Y2S2	CRYL1	3
A6NCJ1	CS071	1
Q9NSK7	CS012	0
A0A1B0GUS0	CS085	0
Q8TBR5	CSAS1	0
Q13323	BIK	1
Q9UBW5	BIN2	1
Q8WUH1	CHUR	1
Q6NTF7	ABC3H	11
P52209	6PGD	2
P0C843	CI014	1
O00213	APBB1	3
Q5VTE6	ANGE2	1
Q8TAL5	CI043	1
Q92624	APBP2	3
Q9NYG5	APC11	2
Q8N9P6	CI163	0
Q8WTS1	ABHD5	3
Q9BV23	ABHD6	4
Q7L211	ABHDD	4
Q9BUJ0	ABHEA	3
O95870	ABHGA	1
Q8WYN3	CSRN3	1
P08912	ACM5	3
P04798	CP1A1	1
Q9UJX4	APC5	2
P33240	CSTF2	3
Q5W188	CST9P	1
Q9H1P6	CT085	1
Q07973	CP24A	1
Q5DJT8	CT452	1
P0C2W7	CT47B	1
Q96BI3	APH1A	1
Q8N9L9	ACOT4	3
P11712	CP2C9	1
P10635	CP2D6	1
Q3I5F7	ACOT6	3
P51164	ATP4B	1
Q5K130	CLU1O	0
P56385	ATP5I	1
P20815	CP3A5	1
P18859	ATP5J	1
P24462	CP3A7	1
Q15846	CLUL1	1
O75153	CLU	6
Q8N1L4	CP4Z2	1
Q8IUQ0	CLVS1	3
Q5SYC1	CLVS2	3
A0A1B0GVH6	CM042	0
A0A1B0GUA9	CM046	0
Q14011	CIRBP	1
Q6Q788	APOA5	1
Q8N5K1	CISD2	2
Q13790	APOF	1
Q9UI32	GLSL	7
Q9BWW9	APOL5	1
P55199	ELL	2
Q8N336	ELMD1	1
Q8TAV5	CK045	1
Q8NCR3	CK065	0
Q7Z7J9	CK2N1	1
Q8NCR9	CLRN3	0
Q4W4Y0	CN028	0
Q86TU6	CN070	0
Q96M20	CNBD2	1
Q14008	CKAP5	5
Q9UBR5	CKLF	0
Q8N684	CPSF7	1
Q86U02	CN165	0
Q16630	CPSF6	1
Q5SZD4	GLYL3	3
Q6UX72	B3GN9	2
Q2M2W7	CQ058	0
Q8TBE1	CNIH3	1
Q13829	BACD2	2
Q8NE01	CNNM3	1
Q9P126	CLC1B	1
Q4G176	ACSF3	2
O95076	ALX3	1
Q99933	BAG1	2
Q15699	ALX1	2
P31947	1433S	1
P02458	CO2A1	3
Q4VCS5	AMOT	1
P12109	CO6A1	4
Q96QU6	1A1L1	1
Q96D31	CRCM1	1
Q96IL0	COA8	1
Q8WY36	BBX	3
P06028	GLPB	1
O15123	ANGP2	1
Q6UB99	ANR11	5
Q6P6B7	ANR16	5
Q9BZ19	ANR60	5
A6NGH8	ANR61	5
Q9H9E1	ANRA2	5
Q5VYY1	ANR22	5
P35638	DDIT3	1
Q9BZQ6	EDEM3	2
P25101	EDNRA	2
Q06828	FMOD	7
A8MYX2	FM25E	1
O00571	DDX3X	2
Q02413	DSG1	2
A1L3X0	ELOV7	1
Q9H9T3	ELP3	3
P13639	EF2	6
P32926	DSG3	2
A4FU69	EFCB5	0
O00423	EMAL1	3
P50402	EMD	1
A2RUS2	DEND3	2
P98174	FGD1	3
A6NLW8	DUXA	2
O14641	DVL2	5
O43320	FGF16	1
Q9NR90	DAZ3	1
Q86SG3	DAZ4	2
Q96ME1	FXL18	2
Q9H201	EPN3	3
Q9BQI3	E2AK1	2
O15197	EPHB6	8
Q9H0Q3	FXYD6	1
Q96M78	FEAS2	0
Q8TC56	FA71B	1
Q7L622	G2E3	3
Q8NEG0	FA71C	1
O95267	GRP1	6
P01903	DRA	2
P47775	GPR12	2
Q8TB45	DPTOR	2
P81274	GPSM2	10
P30040	ERP29	2
Q99853	FOXB1	1
Q8TAY7	F110D	2
Q5VYV0	FOXB2	1
Q9NWS6	F118A	1
Q96EK7	F120B	0
P22352	GPX3	1
Q03828	EVX2	1
Q4LDG9	DNAL1	0
Q9P0K9	FRS1L	1
Q8WXD5	GEMI6	1
Q96NE9	FRMD6	3
Q96SC8	DMTA2	2
P31689	DNJA1	3
P01225	FSHB	1
P09228	CYTT	1
Q9UJY5	GGA1	4
Q5T7V8	GORAB	1
Q8TED4	G6PT3	1
Q9Y4B4	ARIP4	3
Q96PE2	ARHGH	1
P52895	AK1C2	1
P52907	CAZA1	1
Q96B45	BORC7	1
Q969Q4	ARL11	6
P42772	CDN2B	0
Q2M2E5	CE064	0
Q5SW79	CE170	3
Q0P5N6	ARL16	1
Q569G3	CE047	1
Q9NP55	BPIA1	1
Q5EE01	CENPW	1
Q8ND61	CC020	1
Q9H8W2	CF155	0
Q9UM73	ALK	4
Q96G28	CFA36	1
Q96M91	CFA53	1
Q8NI28	CG013	0
O43684	BUB3	2
Q96GX8	CP074	1
Q6ZUT6	CCD9B	1
Q6RW13	ATRAP	1
Q9NR16	C163B	3
Q8N7X0	ADGB	1
P22362	CCL1	1
O75173	ATS4	7
P17735	ATTY	3
Q9BXJ3	C1QT4	1
Q6ICH7	ASPH2	1
Q12797	ASPH	8
Q9H9E3	COG4	1
Q6YHK3	CD109	6
P05814	CASB	1
Q9BWP8	COL11	2
Q9ULB4	CADH9	2
Q8N126	CADM3	7
Q9Y2D0	CAH5B	1
Q6HA08	ASTL	1
Q86XJ0	CAHM3	1
Q8IZF6	AGRG4	3
Q96MX0	CKLF3	1
O95476	CNEP1	1
Q8NCQ2	CNAS1	0
Q13075	BIRC1	4
Q9NR19	ACSA	3
Q96SM3	CPXM1	3
P0C7M8	CLC2L	1
A8MU93	CQ100	0
Q8WXI8	CLC4D	1
A5D8T8	CL18A	2
Q8IUN9	CLC10	2
P28329	CLAT	1
Q9UMR7	CLC4A	1
O60488	ACSL4	2
O14867	BACH1	4
Q6ZNE5	BAKOR	1
Q86Y27	BAGE5	1
P26998	CRBB3	2
Q9UQ52	CNTN6	10
P02452	CO1A1	3
P35613	BASI	5
Q01955	CO4A3	2
Q9BZE3	BARH1	1
Q9P287	BCCIP	1
Q8TAM1	BBS10	1
Q96P50	ACAP3	8
O94911	ABCA8	5
P58335	ANTR2	4
Q8N7Z5	ANR31	6
P01008	ANT3	1
P19801	AOC1	3
Q9NW15	ANO10	1
Q9NX09	DDIT4	1
O94830	DDHD2	3
B6SEH9	ERVV2	1
Q9NZD2	GLTP	1
P57055	DSCR6	1
Q8NG57	ELOA3	2
Q9BQ39	DDX50	4
Q92771	DDX12	2
Q9NYQ8	FAT2	6
Q96PT3	DUX5	2
P21781	FGF7	1
P11487	FGF3	1
A6NMT0	DBX1	1
Q5D862	FILA2	2
Q4L180	FIL1L	1
Q8IXR5	F178B	1
A2VDF0	FUCM	1
Q5T0N5	FBP1L	4
Q9NXF7	DCA16	1
Q6NXG1	ESRP1	0
Q9UPQ8	DOLK	0
P49961	ENTP1	1
Q58WW2	DCAF6	2
Q5JWR5	DOP1	1
Q8TF61	FBX41	1
Q9UKC9	FBXL2	5
Q9UJT9	FBXL7	5
Q08E93	F27E3	1
Q9UKT8	FBXW2	3
O15117	FYB1	2
P59646	FXYD4	1
Q9BTE1	DCTN5	1
P60509	ERB1	1
Q9NP87	DPOLM	5
Q15303	ERBB4	5
Q13045	FLII	3
P21860	ERBB3	5
P19447	ERCC3	4
O95876	FRITZ	1
Q6ZTR7	FA92B	1
Q7LDG7	GRP2	7
Q9Y2C4	EXOG	2
Q96A11	G3ST3	2
Q9BUM1	G6PC3	1
Q9HCN4	GPN1	6
P42658	DPP6	3
Q8IYD1	ERF3B	4
Q01780	EXOSX	3
A6NC42	DPPA5	1
A0PJE2	DHR12	5
P42685	FRK	6
Q09013	DMPK	4
P00740	FA9	4
Q8IXT2	DMRTD	2
Q14147	DHX34	3
Q9GZN0	GPR88	2
Q8NDV2	GPR26	3
Q5RHP9	ERIC3	1
P02771	FETA	1
Q9NQS5	GPR84	3
Q30154	DRB5	2
Q9C005	DPY30	1
P08311	CATG	2
P50613	CDK7	4
P49747	COMP	6
P51813	BMX	5
Q13166	CATR1	0
Q02040	AK17A	0
Q8NFD5	ARI1B	2
P53618	COPB	7
O43687	AKA7A	1
P49189	AL9A1	1
Q68DN1	CB016	0
Q5SZL2	CE85L	0
Q9Y678	COPG1	5
Q9P0M2	AKA7G	2
P31751	AKT2	5
Q12887	COX10	1
Q8NEN0	ARMC2	0
Q7Z3E5	ARMC9	0
Q9UH62	ARMX3	1
P16870	CBPE	2
Q02224	CENPE	2
Q9Y673	ALG5	2
Q3MIR4	CC50B	1
Q9H6E4	CC134	1
Q6ZNB7	ALKMO	1
Q6ZUS6	CC149	1
A6NC98	CC88B	1
Q9P1Z9	CC180	2
P0CW27	CC166	1
P35070	BTC	0
Q96MT7	CFA44	2
Q8TDX6	CGAT1	2
Q6UX73	CP089	1
O43303	CP110	1
Q8N9R0	CP081	0
I3L3R5	CCER2	0
Q8WXK1	ASB15	6
Q8WXI3	ASB10	6
O95971	BY55	0
Q9NP61	ARFG3	1
Q6UWJ8	C16L2	1
Q9NUG4	CCM2L	1
P78396	CCNA1	2
Q96IZ2	ADTRP	1
Q8N0U7	CA087	1
Q13740	CD166	7
Q53H12	AGK	1
Q9GZQ3	COMD5	1
Q9BXU9	CABP8	5
P00918	CAH2	1
Q9NS85	CAH10	1
O94823	AT10B	4
Q86SQ3	AGRE4	3
Q9HA72	CAHM2	1
Q5SQS8	CJ120	1
Q8WW14	CJ082	0
Q9H0W9	CK054	1
Q9BRF8	CPPED	1
Q5VTL7	FNDC7	0
Q8IZ96	CKLF1	0
Q9NWQ9	CN119	1
P48751	B3A3	2
Q15782	CH3L2	1
Q8N5I9	CL045	1
Q92523	CPT1B	2
Q96MD2	CL066	1
Q6QNY0	BL1S3	1
Q6ZMB0	B3GN6	1
P33121	ACSL1	2
Q5H913	AR13A	3
Q8IXF9	AQ12A	1
O60519	CRBL2	1
Q96PG8	BBC3B	0
Q8NFJ9	BBS1	2
P30154	2AAB	8
Q9HAY6	BCDO1	1
P78536	ADA17	8
Q96K21	ANCHR	1
Q9BTE6	AASD1	1
Q69YU3	AN34A	5
Q9NRW3	ABC3C	10
Q9UG63	ABCF2	4
P21589	5NTD	2
P41238	ABEC1	10
Q99613	EIF3C	2
Q15027	ACAP1	7
Q86W74	ANR46	5
Q6NXT1	ANR54	5
Q9NUU7	DD19A	2
Q75V66	ANO5	2
P20073	ANXA7	1
Q9BQ95	ECSIT	2
A6NNA5	DRGX	2
Q16643	DREB	1
P24530	EDNRB	3
Q15075	EEA1	1
B3EWG6	FM25G	1
Q8IUC8	GLT13	5
Q96FC9	DDX11	2
Q9NXB9	ELOV2	1
O14681	EI24	1
P61567	ENK7	2
Q7L5Y1	ENOF1	2
P0DO92	ENOL	0
O95822	DCMC	2
Q5JZY3	EPHAA	7
O75935	DCTN3	1
O60883	G37L1	1
Q9BSK4	FEM1A	5
Q56P03	EAPP	1
Q07864	DPOE1	5
P06746	DPOLB	5
Q9BZJ8	GPR61	1
Q8N682	DRAM1	1
P40197	GPV	4
P55316	FOXG1	1
P11474	ERR1	2
Q05DH4	F16A1	1
Q9GZS0	DNAI2	0
P09467	F16P1	1
Q9H1X3	DJC25	1
Q3V6T2	GRDN	1
O60832	DKC1	4
Q6UWW8	EST3	2
Q4G0N7	F229B	1
O14490	DLGP1	1
Q9P2B2	FPRP	6
Q96MZ4	F218A	0
B1ANY3	F220P	1
A0A1B0GVZ2	F240B	0
A6NDY2	F90AA	1
A6NL05	F74A7	0
A6NE21	F90AI	1
P0C7V4	F90AJ	1
A6NEL3	F86C2	1
Q05BU3	F86JP	0
Q9H4H8	FA83D	2
Q8WTR4	GDPD5	1
P43268	ETV4	2
Q5HYJ3	FA76B	1
Q9NVL1	FA86C	1
Q6ZUT3	FRMD7	4
Q8TEQ6	GEMI5	3
Q9BXM9	FSD1L	1
Q9UDY4	DNJB4	2
Q5VTD9	GFI1B	0
O75956	CDKA2	1
P22004	BMP6	2
Q8IW93	ARHGJ	4
O43823	AKAP8	1
Q8WUQ7	CATIN	2
Q01850	CDR2	0
Q9H5L9	CE066	0
O43488	ARK72	1
Q2NKX9	CB068	1
Q52M75	CE027	0
Q9H3K6	BOLA2	1
A6NCS6	CB072	1
Q5TB80	CE162	0
Q86UN6	AKA28	1
Q8N8L6	ARL10	3
Q16739	CEGT	3
O14613	BORG1	2
Q8IVU9	CBCO1	1
Q6P9G0	CB5D1	1
P40617	ARL4A	6
O00230	CORT	1
Q9NVJ2	ARL8B	6
Q9UKY7	CDV3	1
P57737	CORO7	4
Q5W041	ARMC3	10
Q9UPW5	CBPC1	2
Q9H3R5	CENPH	1
Q8N6W0	CELF5	1
Q6P2H3	CEP85	0
O75150	BRE1B	2
Q9H0C5	BTBD1	3
Q5SZD1	CF141	0
A6NKQ9	CGB1	1
Q96QS3	ARX	2
Q76LX8	ATS13	5
Q9Y426	C2CD2	2
Q13901	C1D	1
Q9Y258	CCL26	1
Q14444	CAPR1	2
Q9NZP8	C1RL	2
Q53SF7	COBL1	2
Q96S94	CCNL2	2
Q5T2Q4	CCYL2	2
Q13015	AF1Q	1
Q9P218	COKA1	5
P39060	COIA1	5
Q9UKF5	ADA29	6
O43866	CD5L	2
P34810	CD68	1
A0A0K2S4Q6	CD3CH	1
O14525	ASTN1	2
Q8NFZ8	CADM4	7
Q5JW98	CAHM4	1
Q86SQ4	AGRG6	4
Q8N9M1	CS047	2
Q8N5C1	CAHM5	1
Q5VU97	CAHD1	3
P13637	AT1A3	6
Q9NVV2	CS073	1
P05181	CP2E1	1
Q8TAV3	CP2W1	1
P13798	ACPH	5
Q9NPC3	CIP1	1
O14561	ACPM	1
Q9BW66	CINP	0
P10909	CLUS	1
Q9HDC9	APMAP	3
Q8IVM7	CM029	0
P02652	APOA2	1
P0C7P0	CISD3	1
Q14156	EFR3A	0
Q9Y2G0	EFR3B	0
Q8IY22	CMIP	0
Q9UNE0	EDAR	0
Q99967	CITE2	1
P02749	APOH	2
P28324	ELK4	1
Q8IVJ8	APRG1	0
Q53RT3	APRV1	3
Q96A23	CPNE4	2
A4QN01	CJ040	0
Q9UBL6	CPNE7	2
Q8TAZ6	CKLF2	1
Q9NPU4	CN132	0
P02730	B3AT	2
Q8N436	CPXM2	3
O75829	CNMD	1
Q6Y288	B3GLT	2
Q8N6U2	CL033	0
Q86UB2	BIVM	0
Q13490	BIRC2	4
Q16281	CNGA3	3
Q5VZP5	DUS27	1
A0A1B0GUU1	CQ113	0
Q6ZR85	CQ107	1
Q4G0W2	DUS28	1
Q3B7I2	CNPY1	1
Q96PS8	AQP10	1
P0C7M7	ACSM4	2
Q86Y28	BAGE4	1
P78357	CNTP1	4
P04217	A1BG	3
Q13145	BAMBI	1
Q8WUR7	CO040	1
P02462	CO4A1	2
Q8N1L9	BATF2	3
O75177	CREST	1
Q9BY76	ANGL4	1
Q9NQW6	ANLN	3
O43602	DCX	1
C9JQL5	DSA2D	1
Q6B8I1	DS13A	2
Q3B7T1	EDRF1	0
Q7Z4T8	GLTL5	4
B6SEH8	ERVV1	1
O95466	FMNL1	3
Q7Z3D6	GLUCM	2
Q6PJQ5	FOXR2	1
Q9P265	DIP2B	2
P58549	FXYD7	1
Q8N0W3	FCSK	3
Q5VWT5	FYB2	1
Q6P179	ERAP2	3
Q9H4A5	GLP3L	1
Q99848	EBP2	1
P0CG22	DR4L1	2
P46093	GPR4	4
Q86X53	ERIC1	0
Q9H6R0	DHX33	4
Q7Z478	DHX29	4
O15529	GPR42	2
Q8TF46	DI3L1	5
Q8NFI4	F10A5	7
Q8TC76	F110B	2
P02765	FETUA	1
O60610	DIAP1	5
O60548	FOXD2	1
Q7Z309	F122B	0
Q86XD5	F131B	1
Q92949	FOXJ1	1
P32314	FOXN2	1
P0C7A2	F153B	1
Q12778	FOXO1	3
Q9BRQ8	FSP1	10
A1KXE4	F168B	1
Q711Q0	CEFIP	1
Q96IK1	BOD1	1
Q5T2E6	ARMD3	1
Q5RI15	COX20	1
Q8N813	CC056	0
Q5TC12	ATPF1	1
Q6UW01	CBLN3	1
Q8NEF3	CC112	0
Q96KJ9	COX42	1
Q9NVL8	CC198	1
Q8N715	CC185	1
P10606	COX5B	1
O14548	COX7R	1
Q8IYE1	CCD13	0
Q9BSU1	CP070	1
Q99675	CGRF1	1
P61158	ARP3	2
Q9UFW8	CGBP1	0
Q76M96	CCD80	1
A6NI79	CCD69	0
Q8N1D0	BWR1B	0
O15204	ADEC1	5
Q8WXE1	ATRIP	0
Q8WXH4	ASB11	6
B2RNN3	C1T9B	2
Q99622	C10	1
P46100	ATRX	3
Q99929	ASCL2	1
O75052	CAPON	1
Q96KX1	CD036	1
Q6IQ19	CCSAP	1
Q8IYL3	CA174	1
Q8IVY1	CA210	1
Q5VW22	AGAP6	6
P11912	CD79A	0
Q96P64	AGAP4	6
Q9HCE9	ANO8	1
Q8IV38	ANKY2	6
Q7Z6G8	ANS1B	9
Q8N6D5	ANR29	5
Q96F86	EDC3	4
Q86SX6	GLRX5	1
Q9Y262	EIF3L	1
P0DP91	ERPG3	1
P31512	FMO4	5
Q9H410	DSN1	1
Q8N0W7	FMR1N	0
Q9Y2R4	DDX52	3
Q6PCB8	EMB	4
Q04743	EMX2	1
Q01523	DEF5	2
Q8NBA8	DTWD2	1
Q92520	FAM3C	1
O15287	FANCG	0
Q9UNI6	DUS12	1
Q8NEJ0	DUS18	1
Q49A26	GLYR1	4
Q6QHC5	DEGS2	2
P18146	EGR1	5
Q9Y4F1	FARP1	7
Q8TCE6	DEN10	2
Q8N6I1	EID2	0
P52798	EFNA4	1
O14843	FFAR3	2
Q9NSA1	FGF21	1
Q7Z6J4	FGD2	3
O77932	DXO	1
Q30KQ6	DB114	1
Q9UBX5	FBLN5	5
Q5TD97	FHL5	1
O43427	FIBP	1
Q9UBP4	DKK3	1
Q3ZCQ3	F174B	1
Q9UBT3	DKK4	2
Q96HP0	DOCK6	3
P04066	FUCO	2
Q5H9S7	DCA17	1
A6NFH5	FBP12	2
Q9NV06	DCA13	4
P98073	ENTK	8
Q8TEW6	DOK4	1
P02751	FINC	8
O75355	ENTP3	1
P17707	DCAM	1
Q5T1J6	F182A	0
P30046	DOPD	1
P09172	DOPO	3
P61550	ENVT1	1
Q8N8Z6	DCBD1	3
P22087	FBRL	2
Q96PD2	DCBD2	3
Q9Y3D6	FIS1	2
A2VCK2	DCD2B	1
P09622	DLDH	9
Q96IM9	DYDC2	1
Q9P225	DYH2	18
Q14204	DYHC1	18
Q9UHG0	DCDC2	1
Q8TB52	FBX30	3
Q5JX71	F209A	1
Q12959	DLG1	9
Q969P5	FBX32	0
Q9NWN3	FBX34	0
A6H8Z2	F221B	1
Q5U5X8	F222A	1
P21462	FPR1	1
Q6P4D5	F222C	0
Q9H0X4	F234A	0
A2RU67	F234B	0
P80370	DLK1	3
Q9NP97	DLRB1	1
Q16875	F263	4
Q8TF09	DLRB2	1
Q05193	DYN1	4
P16444	DPEP1	1
O95684	FR1OP	2
Q9NR20	DYRK4	2
Q9BZG8	DPH1	1
P13804	ETFA	2
P43026	GDF5	2
Q16595	FRDA	1
Q8NDB6	FA156	1
Q96MK3	FA20A	1
Q6IPR1	ETFR1	2
Q13003	GRIK3	4
Q7L5A8	FA2H	2
Q99259	DCE1	3
P56178	DLX5	2
Q5JRC9	FA47A	1
Q9UIM3	FKBPL	8
P08637	FCG3A	5
Q8IYY4	DZI1L	1
Q9H469	FXL15	3
Q9BTV6	DPH7	1
Q6PJP8	DCR1A	1
Q6PCT2	FXL19	4
Q9P2X0	DPM3	1
Q9Y315	DEOC	1
P0DP73	D130B	1
Q9H2G9	GO45	1
Q9HD26	GOPC	2
Q60I27	AL2CL	2
Q96A83	COQA1	2
P42330	AK1C3	1
Q8TEP8	CE192	0
C9J3I9	CE058	0
Q99856	ARI3A	1
O75208	COQ9	1
P0DPI3	CENL2	1
Q9NSP4	CENPM	1
Q8N7E2	CBLL2	1
P15086	CBPB1	2
Q8IUF1	CBWD2	2
A6NGH7	CC160	0
Q96CT7	CC124	1
A0A0D9SF12	CC163	0
P0DO97	CC192	0
P20674	COX5A	1
Q9BSF8	BTBDA	1
Q6UXG8	BTNL9	3
O15145	ARPC3	1
Q9GZN1	ARP6	1
P32929	CGL	4
Q6P1X6	CH082	1
Q8IWT0	ARCH	1
P40123	CAP2	2
O15467	CCL16	1
P0C862	C1T9A	2
P61204	ARF3	6
Q8N1B3	CCNQ	1
Q9NRN7	ADPPT	1
Q15847	ADIRF	0
P51946	CCNH	2
Q5ZPR3	CD276	7
Q9Y215	COLQ	0
P16070	CD44	1
Q96PB1	CASD1	1
A8MQ03	CRTP1	1
P55210	CASP7	1
Q9BWT1	CDCA7	1
O60241	AGRB2	4
P42695	CNDD3	3
Q8IXR9	CL056	1
Q8N999	CL029	1
Q8TCG5	CPT1C	2
P46663	BKRB1	3
Q6UXF7	CL18B	2
Q8N7H1	CL061	0
Q9P003	CNIH4	1
Q8N123	CPXCR	0
Q8N8I6	CQ055	0
Q9UL45	BL1S6	1
Q8N2M8	CLASR	1
Q6EIG7	CLC6A	1
Q9BXN2	CLC7A	1
Q6ZUV0	BACHL	1
A8K5M9	CO062	0
P02763	A1AG1	1
P23508	CRCM	1
P82251	BAT1	2
Q5T1J5	CHCH9	0
Q8WYQ3	CHC10	1
Q5T5F5	A4AS1	0
Q9GZY4	COA1	1
P68133	ACTS	1
Q96RK4	BBS4	16
P24387	CRHBP	1
Q8IWZ6	BBS7	0
Q13324	CRFR2	2
Q9H4A4	AMPB	3
Q9H0B8	CRLD2	2
O75077	ADA23	6
Q86YJ7	AN13B	6
Q9BUT1	BDH2	3
Q6UXT9	ABH15	1
P08908	5HT1A	3
Q8N139	ABCA6	4
P31941	ABC3A	10
Q8IUA7	ABCA9	4
Q92625	ANS1A	8
Q8NE71	ABCF1	5
P09525	ANXA4	1
Q8WVL7	ANR49	5
Q9H560	ANR19	5
Q9BV94	EDEM2	1
Q14254	FLOT2	2
Q6IAN0	DRS7B	4
Q14574	DSC3	4
Q9NVF9	EKI2	2
A0A087WX78	ELB3C	1
Q9NYP7	ELOV5	1
Q9NUI1	DECR2	3
Q5J8M3	EMC4	1
Q7Z589	EMSY	1
Q9UI10	EI2BD	1
P60983	GMFB	1
O43812	DUX1	2
Q6P995	F171B	1
Q5SXM8	DNLZ	1
P26358	DNMT1	5
Q8WZ79	DNS2B	1
Q9UK85	DKKL1	0
Q9Y6X5	ENPP4	2
O43237	DC1L2	1
Q92562	FIG4	1
Q5QP82	DCA10	2
Q9P104	DOK5	1
Q5FWF7	FBX48	2
Q5NDL2	EOGT	1
Q9NWM8	FKB14	3
Q86XF0	DYR2	1
Q495W5	FUT11	2
Q9UBC2	EP15R	4
Q92630	DYRK2	3
Q14236	EPAG	0
P16422	EPCAM	2
A2CJ06	DYTN	3
Q9BRP7	FDXA1	2
Q8NGA4	G32P1	1
Q9HCU8	DPOD4	1
O95838	GLP2R	2
P02724	GLPA	1
O15078	CE290	1
Q6ZSB3	CB046	0
Q9NZN5	ARHGC	6
Q9H9S4	CB39L	1
Q8N535	CB052	0
P15085	CBPA1	2
Q8WY22	BRI3B	1
Q92793	CBP	7
Q5JTY5	CBWD3	2
Q9H993	ARMT1	1
Q7L2Z9	CENPQ	1
Q9Y592	CEP83	0
Q9UKY3	CES1P	2
Q8NDM7	CFA43	0
Q6ZU64	CFA65	0
P10398	ARAF	5
Q96MW1	CCD43	0
Q9Y6R9	CCD61	0
Q9BVC5	ASHWN	1
Q9NWL6	ASND1	2
Q13535	ATR	5
Q13825	AUHM	2
O95561	CA105	1
Q8WWF8	CAPSL	6
Q9UKL3	C8AP2	0
Q86Y33	CD20B	0
Q9BZR8	B2L14	0
P51825	AFF1	1
Q13634	CAD18	4
Q9UJA2	CRLS1	1
Q9UKV8	AGO2	6
Q16543	CDC37	3
Q6UUV7	CRTC3	3
Q6ZU45	CL20A	1
Q8N3J3	CQ053	1
Q9P2W7	B3GA1	1
Q96P09	BIRC8	2
Q8WXI2	CNKR2	7
Q96MU5	CQ077	0
Q96MF6	CQ10A	1
P29972	AQP1	1
Q9ULY5	CLC4E	1
Q92482	AQP3	1
Q8TBE0	BAHD1	1
Q9Y6N3	CLCA3	1
Q14CN2	CLCA4	3
A6NL99	AQP73	1
Q8IWV2	CNTN4	14
Q6ZRI6	CO039	1
Q8N910	CO056	0
O15335	CHAD	5
P01024	CO3	10
Q5SQ80	A20A2	6
O43707	ACTN4	6
P61981	1433G	1
P80723	BASP1	1
Q9BUX1	CHAC1	1
O43889	CREB3	3
P07316	CRGB	2
Q9H165	BC11A	3
Q96CD2	COAC	1
O60239	3BP5	1
E9PGG2	ANHX	3
Q9NVM4	ANM7	1
Q12979	ABR	4
Q9Y5C1	ANGL3	1
Q5TZF3	ANR45	5
Q6IWH7	ANO7	2
P13928	ANXA8	1
A0A1B0GTR0	EDD13	0
Q3B820	F161A	1
Q7L2H7	EIF3M	2
Q9BXW9	FACD2	1
Q0PNE2	ELP6	1
A8MZ26	EFCB9	0
P17844	DDX5	3
Q9HC35	EMAL4	3
Q9P0I2	EMC3	1
Q8N766	EMC1	3
Q8WXF8	DEDD2	1
Q5VT28	FAM27	0
Q86UW9	DTX2	3
Q9UHF1	EGFL7	3
Q9NVI1	FANCI	7
Q63HQ2	EGFLA	5
P0CJ85	DU4L2	2
Q6P1R4	DUS1L	1
O94919	ENDD1	1
Q9UKD1	GMEB2	1
Q92915	FGF14	1
P06733	ENOA	3
Q5NUL3	FFAR4	1
Q96PJ5	FCRL4	7
P54764	EPHA4	7
P28067	DMA	2
P04921	GLPC	0
Q7Z5Q5	DPOLN	2
P04406	G3P	2
P00451	FA8	4
O00155	GPR25	1
Q14562	DHX8	4
Q99680	GPR22	1
Q8N954	GPT11	3
Q8IXS2	DRC2	1
P28325	CYTD	1
Q9UKJ3	GPTC8	2
Q96NZ1	FOXN4	1
Q6UXB0	F131A	1
O75949	F155B	0
Q96C01	F136A	1
Q6UY11	DLK2	2
Q99988	GDF15	1
O60447	EVI5	1
Q9Y485	DMXL1	2
P55040	GEM	3
P49640	EVX1	1
Q9NQT6	FSCN3	2
P07492	GRP	1
Q86T65	DAAM2	3
P0CL81	GG12G	1
Q9NU53	GINM1	0
P15586	GNS	2
Q5UAW9	GP157	3
Q4V321	GAG13	1
Q6ZQY3	GADL1	2
Q96LM5	CD045	1
Q92843	B2CL2	2
Q5TG92	CA195	0
O43497	CAC1G	2
Q9UBI1	COMD3	1
P51878	CASP5	2
Q8IZP9	AGRG2	2
O94910	AGRL1	7
Q8N143	BCL6B	5
P51801	CLCKB	2
Q96Q77	CIB3	3
Q9H112	CST11	1
P08173	ACM4	3
P82987	ATL3	7
Q16740	CLPP	1
Q9H4D0	CSTN2	1
O43734	CIKS	1
Q8NHH9	ATLA2	2
O15528	CP27B	1
Q8WXI4	ACO11	2
P0DMV0	CT457	1
P0DMV1	CT458	1
P0DMU8	CT455	1
Q99798	ACON	2
P49753	ACOT2	3
Q8IZJ3	CPMD8	10
P22792	CPN2	5
A0A1B0GUT2	CJ143	0
B7Z368	CJ142	1
Q5T681	CJ062	1
Q86VG3	CK074	1
Q6NUJ2	CK087	0
C9JXX5	CK094	1
A6NMK7	CPS4L	5
Q9NUB1	ACS2L	3
O75122	CLAP2	4
Q8N7U9	CQ054	0
A0A0U1RQE8	GLYLB	2
Q0P5P2	CQ067	1
Q9BPU9	B9D2	1
Q32NC0	CR021	1
Q9Y2B0	CNPY2	1
Q9NRU3	CNNM1	2
Q9UJ71	CLC4K	1
Q6P461	ACSM6	1
Q9UL15	BAG5	1
Q13867	BLMH	2
Q68DQ2	CRBG3	4
P01009	A1AT	1
Q9UHC6	CNTP2	4
Q9H2U6	CO005	0
A6NNL5	CO061	1
Q8NF67	A2012	1
P29400	CO4A5	2
Q9P2D1	CHD7	5
P12111	CO6A3	5
P36896	ACV1B	4
Q9NRL2	BAZ1A	6
Q8IUR6	CRERF	0
P49418	AMPH	3
Q8N6M6	AMPO	3
Q00688	FKBP3	2
P08913	ADA2A	4
P86434	AAS1	0
Q9NY61	AATF	2
Q13630	FCL	4
P30939	5HT1F	4
P28222	5HT1B	3
Q70Z44	5HT3D	2
A5X5Y0	5HT3E	2
Q9H172	ABCG4	3
Q8IZP0	ABI1	4
O94929	ABLM3	3
Q9UNK9	ANGE1	1
P42684	ABL2	6
Q8NC06	ACBD4	1
Q9NR30	DDX21	4
P01275	GLUC	1
Q6NXP0	EFC12	0
Q6P2I3	FAH2B	1
Q53EP0	FND3B	5
P58499	FAM3B	1
Q05932	FOLC	0
P0CJ90	DU4L7	2
P28562	DUS1	3
P01133	EGF	7
Q8IWF6	DEN6A	2
Q8NDI1	EHBP1	4
Q96KQ7	EHMT2	7
Q9H4M9	EHD1	5
Q9UIK4	DAPK2	4
Q96PT4	DUX3	2
Q6ZNL6	FGD5	3
P01588	EPO	1
P48664	EAA4	1
Q96CU9	FXRD1	2
P60893	GPR85	1
O94769	ECM2	6
E5RQL4	FONG	1
P01920	DQB1	4
O43143	DHX15	4
O00519	FAAH1	1
Q5SYB0	FRPD1	2
O75953	DNJB5	2
Q9H1C7	CYTM1	1
P04080	CYTB	1
Q8NHS0	DNJB8	1
Q7L5D6	GET4	1
O94808	GFPT2	4
A6NEM1	GG6L9	1
Q96NX9	DACH2	1
Q5VWQ8	DAB2P	3
Q92820	GGH	2
P62684	GA113	4
A6NDN3	GOG6B	1
Q99700	ATX2	3
P24385	CCND1	2
Q9HAK2	COE2	3
A8MXV6	CD15L	0
Q9Y2V7	COG6	1
Q8IX05	CD302	1
P23528	COF1	1
P55211	CASP9	2
O60840	CAC1F	5
Q9ULB5	CADH7	3
Q8IU99	CAHM1	1
Q5BKX5	CS054	0
Q8NFL0	B3GN7	2
Q8WW18	CQ050	1
Q9H3J6	CL065	1
P31327	CPSM	10
Q9H503	BAFL	1
P34972	CNR2	3
Q8ND07	BBOF1	1
P14060	3BHS1	9
P07320	CRGD	3
P16562	CRIS2	2
P46109	CRKL	4
O43184	ADA12	8
O43506	ADA20	8
Q9H013	ADA19	8
Q86V21	AACS	2
Q9P0K1	ADA22	6
Q3MIX3	ADCK5	1
Q9HCE0	EPG5	0
Q9NRA8	4ET	1
O95841	ANGL1	1
Q6UWZ7	ABRX1	0
Q96HY6	DDRGK	1
Q96GQ7	DDX27	3
Q9H5J4	ELOV6	1
Q5H9U9	DDX6L	3
Q6ZMW3	EMAL6	6
Q8N4Y2	EFC4A	0
A8MWE9	EFCB8	0
O60739	EIF1B	1
P61568	ENK11	1
P49327	FAS	13
Q8N690	DB119	2
P54753	EPHB3	8
Q6UW88	EPGN	0
Q7L775	EPMIP	0
Q6BAA4	FCRLB	2
Q99645	EPYC	3
Q8N3F9	G137C	0
Q86X60	FA72B	1
P06132	DCUP	1
P02792	FRIL	1
Q03468	ERCC6	2
Q99999	G3ST1	1
Q13011	ECH1	2
A6NFQ7	DPRX	1
Q8NEV8	EXPH5	0
Q16555	DPYL2	2
Q969X5	ERGI1	2
Q14534	ERG1	5
P84090	ERH	1
Q9Y282	ERGI3	2
Q9BPU6	DPYL5	2
Q9BY21	GPR87	2
Q8IX18	DHX40	5
Q96KT0	FAAS1	0
P61579	ERK25	1
Q96DY2	DRC10	1
Q9UGM5	FETUB	1
P07203	GPX1	1
Q96AQ9	F131C	1
Q8WW22	DNJA4	3
Q16676	FOXD1	1
P21917	DRD4	4
Q96BN6	F149B	1
A6NJV1	F166C	1
Q5W0V3	F16B1	1
Q717R9	CYS1	0
Q9Y5T4	DJC15	0
Q14674	ESPL1	1
Q6P3W2	DJC24	2
P14324	FPPS	1
Q9NTX9	F217B	1
Q4ZG55	GREB1	1
Q8N8J7	F241A	1
A0A1B0GV22	F236B	0
Q86XX4	FRAS1	5
Q3ZM63	ETDA	0
P48058	GRIA4	4
A4D1Z8	GRIFN	1
P00748	FA12	6
Q16478	GRIK5	4
Q9Y3R0	GRIP1	4
Q92988	DLX4	1
O60269	GRIN2	1
Q8N5W8	FA24B	1
Q8IXQ9	ETKMT	4
P43250	GRK6	3
O00321	ETV2	1
Q5JUQ0	FA78A	0
Q8WU20	FRS2	1
Q9BZ67	FRMD8	1
Q8N9W4	GG6L2	0
Q8N465	D2HDH	2
A6NMD2	GOG8J	1
Q8WWP7	GIMA1	2
Q8IX06	GOR	1
P08174	DAF	1
Q99795	GPA33	6
Q7Z7H3	CATIP	0
P12645	BMP3	2
P46527	CDN1B	1
P13497	BMP1	6
Q9NXL2	ARH38	4
O00327	BMAL1	6
Q7Z4G1	COMD6	1
Q5VV42	CDKAL	3
Q9NSY1	BMP2K	3
Q9BXS0	COPA1	1
P0CW23	AKAI1	1
Q5HYK3	COQ5	7
Q15517	CDSN	0
A6NH57	ARL5C	4
Q3KPI0	CEA21	5
P0DPF6	CB27B	0
P59827	BPIB4	2
A6NCI8	CB078	1
Q7Z692	CEA19	1
Q9BR76	COR1B	4
P36404	ARL2	6
Q8IUK8	CBLN2	1
P24468	COT2	2
Q6PIY5	ARMD1	1
Q8TDC3	BRSK1	2
H3BNL8	ARMD2	1
Q3SXR2	CC036	1
A0A1B0GVQ3	CC200	0
Q9NW68	BSDC1	1
Q6UXA7	CF015	1
Q9BRQ4	CF300	1
Q9H8X3	CF208	0
H7C350	CC188	1
Q5T655	CFA58	0
C9JJ37	BTBDJ	2
A6NF36	CC182	1
A0A1B0GTZ2	CC196	0
P0CG37	CFC1	1
A6QL63	BTBDB	6
Q96Q42	ALS2	5
Q5FYB0	ARSJ	1
Q9H2C2	ARV1	1
Q8WXK4	ASB12	6
Q86Z23	C1QL4	1
Q13795	ARFRP	6
P51679	CCR4	2
P55263	ADK	1
Q9H1Z8	AUGN	1
P55198	AF17	4
Q8N187	CARTF	1
P11836	CD20	1
P43652	AFAM	1
Q13319	CD5R2	1
P12830	CADH1	5
P55286	CADH8	3
Q5IJ48	CRUM2	6
P25705	ATPA	3
Q76L83	ASXL2	3
Q5QGZ9	CL12A	1
Q15003	CND2	1
P51911	CNN1	2
Q9UBV7	B4GT7	2
Q96B23	CR025	1
Q8NC01	CLC1A	1
P05813	CRBA1	2
O14520	AQP7	1
P55087	AQP4	1
P26992	CNTFR	1
Q9UQB8	BAIP2	4
P55064	AQP5	1
Q6PJW8	CNST	1
Q9UHK6	AMACR	1
Q96SW2	CRBN	2
Q32M92	CO032	0
P31946	1433B	1
P08697	A2AP	1
Q9UGL9	CRCT1	1
Q9BXJ7	AMNLS	1
Q96BP2	CHCH1	1
Q8TDY3	ACTT2	1
O14646	CHD1	6
P42025	ACTY	1
Q96BR5	COA7	1
Q66LE6	2ABD	0
P07315	CRGC	3
Q9Y235	ABEC2	10
Q6H8Q1	ABLM2	3
Q9UBJ2	ABCD2	2
Q8N2K0	ABD12	4
P04083	ANXA1	1
P49326	FMO5	5
P14314	GLU2B	6
P24534	EF1B	2
P60002	ELOF1	1
Q9BUY7	EFC11	5
Q8IY21	DDX60	3
O60427	FADS1	2
Q96CS3	FAF2	2
Q6ZMT9	DTHD1	1
O60941	DTNB	3
Q9Y2H6	FND3A	4
P51124	GRAM	2
Q7L8L6	FAKD5	3
Q9HB96	FANCE	1
Q9H596	DUS21	1
Q8WTR2	DUS19	1
O75319	DUS11	1
Q14517	FAT1	9
Q7Z2Z2	EFL1	3
P49770	EI2BB	1
Q99445	GML	0
P53355	DAPK1	10
Q6RFH8	DUX4C	2
Q96EP5	DAZP1	2
A8MVW0	F1712	1
Q8WUP2	FBLI1	1
Q13642	FHL1	1
Q9UK97	FBX9	2
Q92784	DPF3	2
O95936	EOMES	2
Q9NXK8	FXL12	2
Q96IV6	FXDC2	1
Q6VB84	FX4L3	1
P19235	EPOR	2
Q8NFG4	FLCN	2
Q68CZ1	FTM	3
Q8N2X6	EXAS1	0
Q14749	GNMT	5
O43826	G6PT1	2
Q8TDV2	GP148	1
Q8TDV0	GP151	1
Q7Z5G4	GOGA7	1
Q13070	GAGE6	1
Q96PD7	DGAT2	1
P46092	CCR10	1
P61769	B2MG	1
Q9HCU0	CD248	3
Q5TB30	DEP1A	2
Q96CH1	GP146	1
P00156	CYB	3
Q9H0R5	GBP3	2
P62879	GBB2	3
P56545	CTBP2	2
O60716	CTND1	2
Q8TF64	GIPC3	1
P59091	CU093	0
Q13619	CUL4A	2
Q86UP6	CUZD1	2
Q8N1L1	CV037	0
Q6IC83	CV042	0
C9J442	CV046	1
Q14999	CUL7	3
Q9NXE8	CWC25	2
Q9HAI6	CX021	1
Q969M2	CXA10	1
P0DPH9	CX05B	0
A6NEN9	CX065	1
P24310	CX7A1	1
P80162	CXCL6	1
P29033	CXB2	1
Q9NTQ9	CXB4	1
P25024	CXCR1	1
P25025	CXCR2	1
Q13007	IL24	0
Q9NPH9	IL26	1
P83369	LSM11	0
O94806	KPCD3	7
Q9BZL6	KPCD2	6
Q16798	MAON	2
Q86UE4	LYRIC	1
P23368	MAOM	2
P41743	KPCI	5
Q9Y333	LSM2	1
Q9NU23	LYRM2	3
P53582	MAP11	2
P62310	LSM3	1
Q5T752	LCE1D	1
Q5T753	LCE1E	1
P61626	LYSC	1
Q5XG99	LYSM4	0
P50579	MAP2	1
Q99698	LYST	3
P19256	LFA3	0
Q969X1	LFG3	1
P27816	MAP4	1
Q96JE9	MAP6	0
O14633	LCE2B	1
Q5TA77	LCE3B	1
P49137	MAPK2	3
Q8IW41	MAPK5	3
Q9Y6M1	IF2B2	4
P35240	MERL	4
Q8N3J2	METL4	1
Q8TCB7	METL6	5
Q7Z4W2	LYZL2	1
P06239	LCK	6
Q8TCQ1	MARH1	1
Q9ULH0	KDIS	6
A6NNE9	MARHB	1
Q9Y2H9	MAST1	6
Q6P0Q8	MAST2	6
Q8IUC0	KR131	1
Q92604	LGAT1	2
Q3SY46	KR133	1
Q3LI77	KR134	1
P60372	KR104	1
P60370	KR105	1
Q9BYR7	KRA32	1
Q8N135	LGI4	4
A8MXZ3	KRA91	2
Q6L8H1	KRA54	1
Q9BXB1	LGR4	7
Q9BYQ2	KRA94	1
Q9BYR3	KRA44	2
P0DM35	M1BL1	1
Q8NCW0	KREM2	3
Q6ZN04	MEX3B	3
Q14525	KT33B	1
Q8N6L1	KTAP2	1
Q86SY8	KTAS1	0
Q9NQT8	KI13B	7
Q7Z4S6	KI21A	3
P43631	KI2S2	2
O95235	KI20A	2
P43630	KI3L2	4
Q99558	M3K14	2
B7ZC32	KIF28	3
Q99759	M3K3	3
Q13233	M3K1	4
A6NFX1	MFS2B	1
Q02241	KIF23	3
O60333	KIF1B	7
Q6N075	MFSD5	2
Q14728	MFS10	2
Q3C1V0	M4A18	1
O14782	KIF3C	2
Q9NR34	MA1C1	1
P43243	MATR3	0
Q09327	MGAT3	1
Q9HAQ2	KIF9	2
Q9NVR5	KTU	2
Q9NSK0	KLC4	13
Q9Y5Q3	MAFB	2
P57682	KLF3	3
Q96JG8	MAGD4	1
Q53GT1	KLH22	8
P43365	MAGAC	2
P04430	KV116	4
A0A0B4J2D9	KVD13	4
Q9NR64	KLHL1	8
P14210	HGF	3
O60259	KLK8	2
P03952	KLKB1	3
Q9XRX5	HHLA3	0
Q9NWU2	GID8	2
P34059	GALNS	3
O75638	CTAG2	1
Q96F07	CYFP2	2
O60931	CTNS	1
Q7L576	CYFP1	2
P17538	CTRB1	2
O43246	CTR4	3
P60606	CTXN1	1
P0C2S0	CTXN2	1
Q4LDR2	CTXN3	1
P59037	CU084	0
Q9NWM3	CUED1	1
O60888	CUTA	1
O14529	CUX2	2
Q9UIQ6	LCAP	3
Q6UX04	CWC27	1
A6NGU7	CX028	0
P14406	CX7A2	1
Q9H5V9	CX056	0
P17302	CXA1	2
P49238	CX3C1	2
Q9Y6H8	CXA3	1
P35212	CXA4	1
O75712	CXB3	1
P78310	CXAR	6
O00574	CXCR6	2
O95452	CXB6	1
Q6PEY0	CXB7	1
P19875	CXCL2	1
Q8WWZ1	IL1FA	1
Q8NFK1	CXG3	1
A6NN92	CXE1	1
P02778	CXL10	1
O14625	CXL11	1
Q9H2A7	CXL16	0
Q7LFL8	CXXC5	1
Q9NYY1	IL20	1
Q9HBE4	IL21	1
Q8NBI2	CYAC3	1
Q9GZX6	IL22	1
O43169	CYB5B	1
P00167	CYB5	1
P32302	CXCR5	2
Q6UXB3	LYPD2	2
P01589	IL2RA	1
Q969L4	LSM10	1
Q6UWN0	LYPD4	1
Q5VWZ2	LYPL1	5
P31785	IL2RG	3
Q05655	KPCD	4
P60568	IL2	1
O43325	LYRM1	1
Q9HD34	LYRM4	3
P78559	MAP1A	0
P24723	KPCL	6
A8MSI8	LYRM9	1
Q05513	KPCZ	5
Q9Y4Z0	LSM4	1
P24001	IL32	1
Q6ZMJ4	IL34	1
P24394	IL4RA	1
Q5T749	KPRP	0
Q7Z429	LFG1	1
Q63HM1	KFA	3
Q3ZCV2	LEXM	0
Q9HC24	LFG4	1
Q9UPY8	MARE3	2
O95777	LSM8	1
Q9Y5Y7	LYVE1	1
Q9P0N8	MARH2	1
Q96QH8	LYZL5	1
Q16774	KGUA	2
O60841	IF2P	4
P60413	KR10C	1
O60307	MAST3	6
Q9BYQ3	KRA93	2
Q6L8G8	KRA57	0
A8MVA2	KRA96	1
Q9H7H0	MET17	2
Q8WX39	LCN9	1
Q4VXA5	KHDC1	1
C9JBD0	KRBX1	1
Q567V2	M17L2	1
Q9BYZ2	LDH6B	2
O75582	KS6A5	9
Q969E1	LEAP2	1
Q8N1A0	KT222	1
O00587	MFNG	1
Q9Y663	HS3SA	2
Q15058	KIF14	4
Q12852	M3K12	2
Q99683	M3K5	3
O00139	KIF2A	2
Q2M2H8	MGAL	5
Q9BY19	M4A8	1
O00339	MATN2	9
O60282	KIF5C	2
Q96T17	MA7D2	1
Q8IZU9	KIRR3	7
P33176	KINH	2
O60476	MA1A2	1
Q8NHZ7	MB3L2	2
Q96DN6	MBD6	0
Q09328	MGT5A	2
Q15056	IF4H	1
O14901	KLF11	3
Q96N66	MBOA7	1
O15525	MAFG	1
Q6ZNC8	MBOA1	1
Q9Y5W3	KLF2	3
Q9P2K6	KLH42	7
P33032	MC5R	3
Q8WWC4	MAIP1	0
O15480	MAGB3	2
Q5SVS4	KMCP1	1
Q6P1M3	L2GL2	2
C9JCN9	HSBPL	1
Q03164	KMT2A	7
Q9NWT6	HIF1N	2
Q9P0W0	IFNK	1
Q6U949	IG2AS	0
Q5SRI9	MANEA	1
P01871	IGHM	5
O14770	MEIS2	3
O15230	LAMA5	8
P15529	MCP	1
Q96E66	LRC51	3
O43813	LANC1	1
Q9BV99	LRC61	0
Q96JM4	LRIQ1	0
Q9NV96	CC50A	1
A5D8V7	CC151	0
Q9GZT6	CC90B	1
P36542	ATPG	1
A8K010	CF176	0
Q494R4	CC153	0
P78543	BTG2	1
Q96HJ3	CCD34	1
Q495Z4	ASAS1	0
Q7RTU5	ASCL5	1
Q16589	CCNG2	1
Q9H246	CA021	1
Q15878	CAC1E	4
A6NIR3	AGAP5	6
Q6F5E8	CARL2	3
P09326	CD48	0
O94777	DPM2	1
Q96LA5	FCRL2	7
Q13283	G3BP1	2
Q15054	DPOD3	1
P39748	FEN1	2
Q9NR33	DPOE4	2
Q14410	GLPK2	2
Q96A65	EXOC4	1
Q96LJ7	DHRS1	3
Q8N5I4	DHRSX	5
P50548	ERF	1
Q8IV61	GRP3	6
Q08211	DHX9	5
Q9Y2T6	GPR55	1
Q8TE96	DQX1	2
Q8N878	FRMD1	2
P15311	EZRI	4
Q96MC2	DRC1	2
Q96PL5	ERMAP	3
Q96HE7	ERO1A	1
Q1W6H9	F110C	2
Q8IY82	DRC7	0
Q8NEE6	DRC6	3
Q9NZB2	F120A	0
Q8N9E0	F133A	0
Q96E09	F122A	0
O15353	FOXN1	1
Q01167	FOXK2	2
Q96SL4	GPX7	2
Q9UHL3	F153A	1
Q6NT32	EST5A	2
Q9H772	GREM2	2
Q86W67	F228A	0
Q9NY74	ETAA1	1
A6NIJ5	F90AK	1
A8MXJ8	F90A5	1
A6NKC0	F90A7	1
P03951	FA11	4
P02794	FRIH	1
Q96QU4	FRG2B	1
Q9UGM3	DMBT1	5
Q96CN4	EVI5L	1
Q9P2Q2	FRM4A	4
Q9UI08	EVL	2
Q5M775	CYTSB	2
Q16658	FSCN1	2
Q9BQ67	GRWD1	3
P62683	GAK21	4
O15263	DFB4A	1
O75912	DGKI	8
Q96RT6	CTGE2	0
P35222	CTNB1	5
Q8NEC5	CTSR1	2
P58512	CU067	0
Q8TCZ7	CU074	0
Q96M42	CU129	0
Q13617	CUL2	2
P01584	IL1B	2
O00292	LFTY2	2
Q6ZN01	MASTR	1
Q9BYP8	KR171	0
P35410	MAS1L	0
A8MUX0	KR161	2
Q3SYF9	KR197	1
Q3LI54	KR198	1
Q14696	MESD	1
Q3LI59	KR212	1
Q3LI83	KR241	1
Q01113	IL9R	0
Q8IUG1	KRA13	2
P0C5Y4	KRA14	2
Q9BYS1	KRA15	2
Q9BYU5	KRA21	2
Q9BYT5	KRA22	2
Q9BYR8	KRA31	1
Q9Y4C1	KDM3A	1
Q9BYQ6	KR411	2
O95970	LGI1	4
Q9BYR6	KRA33	1
Q9BYQ4	KRA92	2
Q9BYR5	KRA42	2
Q9BYR4	KRA43	2
Q99538	LGMN	1
Q3LI66	KRA62	1
A8MTY7	KRA97	2
Q9BYP9	KRA99	1
Q9UJH8	METRN	0
Q9H0C8	ILKAP	1
Q9BUU2	MET22	1
O43790	KRT86	2
Q13361	MFAP5	1
Q13394	MB211	1
P38571	LICH	2
O60573	IF4E2	1
Q9UBF1	MAGC2	0
Q9UBX7	KLK11	1
Q96NJ5	KLH32	8
P06312	KV401	2
P20794	MAK	2
O43240	KLK10	2
P01569	IFNA5	1
O15229	KMO	2
Q9Y241	HIG1A	1
Q8WTW3	COG1	1
Q9NPF0	CD320	1
P31358	CD52	1
P09496	CLCA	1
Q13072	BAGE1	1
Q8N129	CNPY4	1
Q6NUN0	ACSM5	2
Q08AH1	ACSM1	2
Q9BZ76	CNTP3	5
Q8WYK1	CNTP5	4
Q02246	CNTN2	14
Q9UIF8	BAZ2B	5
Q14839	CHD4	9
Q15172	2A5A	1
Q9UNA3	A4GCT	2
P63151	2ABA	0
Q13362	2A5G	1
Q11130	FUT7	2
O14672	ADA10	7
O95336	6PGL	1
Q09428	ABCC8	2
O14639	ABLM1	3
Q969T7	5NT3B	1
Q9BR61	ACBD6	6
Q9P2S6	ANKY1	7
Q6UB98	ANR12	5
Q9NU02	ANKE1	5
Q6AI12	ANR40	5
P12429	ANXA3	1
Q9UKU7	ACAD8	4
C9JTQ0	ANR63	5
Q16531	DDB1	2
P35754	GLRX1	2
Q8N3T1	GLT15	3
P0DMC3	ELA	0
Q99518	FMO2	6
Q8NHQ9	DDX55	4
P59665	DEF1	2
P38405	GNAL	3
Q9BYJ0	FGFP2	1
Q92904	DAZL	1
Q9BQY9	DBND2	1
Q03591	FHR1	1
O94907	DKK1	1
Q96BY6	DOC10	4
Q13609	DNSL3	1
O94887	FARP2	6
P22413	ENPP1	3
O43768	ENSA	1
Q8N128	F177A	1
Q6PIW4	FIGL1	4
P16260	GDC	1
Q9UKT5	FBX4	2
Q9H4B8	DPEP3	1
Q9UKT7	FBXL3	2
Q5T7N8	F27D1	1
Q5U4N7	GDF5O	0
Q11128	FUT5	2
Q9Y231	FUT9	2
Q9C0E4	GRIP2	3
Q05329	DCE2	1
Q8NA70	FA47B	1
Q96L91	EP400	4
P27707	DCK	1
Q01362	FCERB	1
Q7L513	FCRLA	3
P51161	FABP6	1
P80404	GABT	1
P49619	DGKG	7
Q86XP1	DGKH	6
Q10472	GALT1	5
Q53GQ0	DHB12	3
Q9BZE0	GLIS2	2
Q07666	KHDR1	3
Q107X0	KRIP1	0
Q8N9T8	KRI1	2
P08581	MET	5
O76013	KRT36	1
Q9HA64	KT3K	2
Q8N468	MFD4A	1
P55083	MFAP4	1
A0A0U1RQI7	KLF18	3
P32245	MC4R	4
O14964	HGS	3
Q9H6Y5	MAGIX	2
Q8N239	KLH34	8
Q9NVR0	KLH11	7
P60008	HILS1	1
Q8IY31	IFT20	1
P25205	MCM3	5
Q1ED39	KNOP1	1
P01854	IGHE	6
Q6WRI0	IGS10	13
Q9NS40	KCNH7	6
A6NM36	LRC30	3
Q9UJQ1	LAMP5	1
Q92615	LAR4B	1
Q9Y6D9	MD1L1	1
Q32MZ4	LRRF1	1
Q9NZH6	IL37	1
Q5T7P2	LCE1A	1
O75164	KDM4A	8
Q7LBC6	KDM3B	1
P29375	KDM5A	6
Q9H6L4	ARMC7	1
Q3C1V8	BSH	1
Q8N163	CCAR2	2
Q8TDN6	BRX1	1
D6REC4	CFA99	0
Q6UX41	BTNL8	4
Q7Z4L0	COX8C	1
P13569	CFTR	5
Q9H9F9	ARP5	1
Q4G0X9	CCD40	1
Q5VVM6	CCD30	1
Q502W7	CCD38	1
Q5T5Y3	CAMP1	3
Q96LZ3	CANB2	7
P55773	CCL23	1
A6NMY6	AXA2L	1
Q8TCZ2	C99L2	1
P55283	CADH4	5
A6NJW9	CD8B2	2
O95394	AGM1	2
Q13948	CASP	1
O75718	CRTAP	0
O14958	CASQ2	2
Q86X59	CQ082	0
O95406	CNIH1	1
Q68DL7	CR063	1
Q9UHP7	CLC2D	1
Q9UIV1	CNOT7	1
A8MY62	BLML	1
Q9P281	BAHC1	1
Q9BYX7	ACTBM	1
P02760	AMBP	2
Q8N944	AMER3	1
P08123	CO1A2	2
Q01718	ACTHR	4
O14647	CHD2	6
Q03154	ACY1	3
Q9BYV7	BCDO2	1
Q494W8	CRFM7	2
Q8N3I7	BBS5	1
O76027	ANXA9	1
Q9ULJ7	ANR50	5
Q96NW4	ANR27	6
Q86XL3	ANKL2	4
Q9UHI6	DDX20	3
Q9P2T1	GMPR2	1
A6NH13	DAS1	0
Q8TBJ5	FEZF2	0
Q8NFT6	DBF4B	1
Q9BYW3	DB126	1
P13765	DOB	2
Q5JSL3	DOC11	4
Q9H7D0	DOCK5	6
O14638	ENPP3	3
Q6ZNG2	DBX2	1
Q9UK59	DBR1	2
Q5VW00	DC122	1
A6NMB9	FIGL2	1
Q9BTY2	FUCO2	2
Q6UWR7	ENPP6	1
Q92914	FGF11	1
P35556	FBN2	8
P35555	FBN1	9
Q5T6F0	DCA12	0
O75356	ENTP5	1
Q96SL8	FIZ1	5
Q96FJ2	DYL2	1
Q7RTS9	DYM	2
Q4G163	FBX43	0
Q9NYL4	FKB11	1
Q9UQ16	DYN3	4
Q9NZC3	GDE1	1
P51993	FUT6	2
B3EWF7	EP2A2	0
Q99819	GDIR3	1
Q7L8W6	DPH6	1
Q5HY64	FA47C	3
P15104	GLNA	2
P12314	FCGR1	5
Q99814	EPAS1	7
P16452	EPB42	4
Q9Y680	FKBP7	5
Q8N461	FXL16	3
O75084	FZD7	2
Q8N531	FBXL6	4
P27469	G0S2	1
Q8N475	FSTL5	7
P0CL82	GG12I	1
O75223	GGCT	2
Q9UJJ9	GNPTG	2
Q3T8J9	GON4L	2
Q9UBS5	GABR1	4
Q5T6X5	GPC6A	3
Q6NUI2	GPAT2	0
O43603	GALR2	3
P54826	GAS1	1
Q7Z5J1	DHI1L	2
Q8N4M1	CTL3	1
O75449	KTNA1	5
Q9H2K0	IF3M	2
O60336	MABP1	3
P04439	HLAA	3
P04233	HG2A	3
P04432	KVD39	4
P34931	HS71L	2
A0A075B6H8	KVD42	1
Q8N8R3	MCATL	1
Q969L2	MAL2	1
Q13325	IFIT5	11
Q9HCC0	MCCB	1
P01570	IFN14	1
P01563	IFNA2	1
Q9BX68	HINT2	2
Q8IZD2	KMT2E	2
P0CG04	IGLC1	3
Q7Z553	MDGA2	10
Q86VZ4	LRP11	2
Q9NXV2	KCTD5	1
P22301	IL10	2
Q5NE16	CATL3	0
O76039	CDKL5	2
Q9NQ31	AKIP1	0
O95154	ARK73	1
Q8NAS9	CE017	0
Q8N9R6	CDRT4	1
Q9NZN9	AIPL1	0
P36405	ARL3	7
P18075	BMP7	2
Q9BQP9	BPIA3	1
Q9H211	CDT1	2
Q96BM9	ARL8A	6
Q66K79	CBPZ	3
Q9ULD4	BRPF3	6
Q13686	ALKB1	1
Q9HC52	CBX8	2
P27544	CERS1	1
Q6UWU4	CF089	0
Q8IU89	CERS3	3
B2RV13	CF97D	1
Q6PK04	CC137	0
Q5JU67	CF157	0
Q5TID7	CC181	0
Q5TEZ4	CF164	0
A6NFT4	CFA73	1
Q9Y2F9	BTBD3	3
Q8NHU2	CFA61	1
P78410	BT3A2	4
A5D8W1	CFA69	0
Q8N5I2	ARRD1	3
Q9UEY8	ADDG	1
P62330	ARF6	6
Q8WXS4	CCGL	1
P55774	CCL18	1
P33076	C2TA	3
Q6ZSU1	C2G1P	1
Q5T0J3	CA220	1
A1L170	CA226	1
Q6ULP2	AFTIN	1
Q7L014	DDX46	2
Q9BXX0	EMIL2	2
P59666	DEF3	2
F2Z333	FND10	1
Q5VW36	FOCAD	2
Q9NZN4	EHD2	5
Q16254	E2F4	2
O95278	EPM2A	2
O43491	E41L2	6
A0A2Z4LIS9	FXO3B	1
Q5TYM5	FA72A	1
P15421	GLPE	0
Q6UX65	DRAM2	1
Q96HY7	DHTK1	3
A1L162	ERIC2	0
O75388	GPR32	2
Q5W0A0	ERI6B	1
Q99504	EYA3	0
Q99502	EYA1	0
Q9H069	DRC3	3
Q70Z53	F10C1	1
Q9NWQ4	GPT2L	0
Q99958	FOXC2	1
Q8IXS8	F126B	1
P18283	GPX2	1
Q8WXX5	DNJC9	1
Q9UHY8	FEZ2	1
P14416	DRD2	3
Q6UXP7	F151B	1
Q9UNQ2	DIM1	3
Q96GL9	F163A	1
Q9Y6X4	F169A	0
A8MYZ6	FOXO6	2
B1AK53	ESPN	6
Q7Z4H9	F220A	1
P0C875	F228B	0
O95886	DLGP3	1
Q4VXF1	F74A3	0
Q9BZ68	FR8P1	1
A8MXZ1	F90AN	1
P42262	GRIA2	4
O94988	FA13A	1
A0FGR9	ESYT3	2
P00742	FA10	4
P12259	FA5	3
Q15835	GRK1	4
Q14153	FA53B	1
P41162	ETV3	1
Q9NW81	DMAC2	0
P41161	ETV5	2
P39905	GDNF	1
Q86VI1	EX3L1	1
O75496	GEMI	1
Q9NQX3	GEPH	3
Q9UI36	DACH1	1
A6NEF3	GG6L4	1
Q6ZMI3	GLDN	2
Q96PS6	GAFA1	0
Q9HCL2	GPAT1	1
Q86UP2	KTN1	0
Q8TBQ9	KISHA	1
O43451	MGA	5
Q9UKM7	MA1B1	1
A0A1B0GVZ6	MB3LB	2
P43363	MAGAA	2
Q9UJP4	KLH21	7
P0DMV8	HS71A	2
Q9BQ90	KLDC3	6
Q9UKR0	KLK12	2
Q14847	LASP1	5
Q9HBW1	LRRC4	8
Q6PJG2	MDEAS	1
A4D1F6	LRRD1	3
Q53QV2	LBH	1
P30740	ILEU	1
Q6ZMT4	KDM7A	4
Q6UWM7	LCTL	1
Q9Y2Q5	LTOR2	1
Q8WV07	LTO1	1
P31153	METK2	3
O14792	HS3S1	2
Q6P9B6	MEAK7	1
O00214	LEG8	1
P08238	HS90B	3
Q9BWV1	BOC	13
Q13155	AIMP2	4
Q86X02	CDR2L	0
P14091	CATE	3
Q9ULX6	AKP8L	1
Q9Y689	ARL5A	6
Q9Y232	CDYL	3
P07339	CATD	4
Q8NHP1	ARK74	1
Q9UBF2	COPG2	7
Q96MH7	CE034	2
Q14002	CEAM7	5
Q8WV48	CC107	0
Q9HCU9	BRMS1	1
Q9BVK2	ALG8	1
Q6ZVT6	CC067	1
Q10588	BST1	1
Q5T5S1	CC183	0
Q8N319	CF223	1
Q32M84	BTBDG	0
Q8N884	CGAS	1
P49407	ARRB1	2
Q8N6S5	AR6P6	1
Q6ZRK6	CCD73	1
Q2M329	CCD96	1
O95450	ATS2	9
Q5T0F9	C2D1B	1
O43150	ASAP2	12
Q9P2K1	C2D2A	3
Q9NS00	C1GLT	2
Q6E213	AWAT2	1
Q96KQ4	ASPP1	8
P30281	CCND3	2
Q6P2I7	EBLN2	1
O15083	ERC2	1
P0DPD6	ECE2	2
A1XBS5	FA92A	1
O43731	ERD23	1
P55084	ECHB	3
Q6UWP2	DHR11	4
Q86YB7	ECHD2	2
Q6UX07	DHR13	4
O76062	ERG24	2
Q6PKH6	DR4L2	3
O95800	GPR75	1
Q9UPC5	GPR34	1
P49366	DHYS	1
Q9NS67	GPR27	2
Q96P67	GPR82	1
Q99678	GPR20	1
P05538	DQB2	4
Q5VYK3	ECM29	5
Q8NBI3	DRAXI	1
Q969W3	F104A	1
Q86YB8	ERO1B	1
O94905	ERLN2	1
Q9NW75	GPTC2	2
Q9HCN6	GPVI	3
Q8TED1	GPX8	2
O00358	FOXE1	1
Q9P0K8	FOXJ2	1
Q96MY7	F161B	1
Q9BTA0	F167B	1
Q9H334	FOXP1	2
Q14449	GRB14	4
Q8TBM8	DJB14	2
Q9NVH1	DJC11	2
Q7L5A3	F214B	2
Q9NR61	DLL4	5
Q16134	ETFD	6
Q9UBQ7	GRHPR	4
Q13002	GRIK2	5
A6NNH2	F90AR	1
Q6ZN32	ETV3L	1
P0C7U9	FA87A	0
P08709	FA7	4
Q9Y5R6	DMRT1	2
Q9H8M9	EVA1A	1
Q8IVS2	FABD	1
Q6NXN4	D19P1	1
Q8NEP3	DAAF1	3
Q9BYB4	GNB1L	2
Q7Z388	D19L4	1
Q9UJY4	GGA2	4
Q13439	GOGA4	1
Q14390	GGTL2	1
Q9Y6T7	DGKB	8
P51570	GALK1	3
O94915	FRYL	3
Q96AC6	KIFC2	2
Q16706	MA2A1	3
Q7Z434	MAVS	1
Q3KQU3	MA7D1	1
Q9BQG0	MBB1A	1
Q9NR56	MBNL1	1
P13747	HLAE	4
Q8NEP7	KLDC9	6
Q9UIH9	KLF15	3
Q6TDP4	KLH17	8
Q8IXV7	KLD8B	6
O43432	IF4G3	3
P01594	KV133	4
A0A0C4DH55	KVD07	3
Q6VMQ6	MCAF1	2
Q86Z14	KLOTB	1
Q16719	KYNU	1
Q01629	IFM2	1
P05013	IFNA6	1
Q9UMN6	KMT2B	7
Q6P2C8	MED27	1
Q7Z304	MAMC2	1
Q9NQG1	MANBL	1
Q9NWA0	MED9	1
O43513	MED7	1
P08069	IGF1R	5
Q7L590	MCM10	2
Q5T700	LRAD1	1
A8MW99	MEI4	1
A1L1A6	IGS23	0
P54198	HIRA	4
Q13422	IKZF1	0
P00338	LDHA	2
O60308	CE104	0
O95861	BPNT1	1
P21964	COMT	2
Q9H9L7	AKIR1	0
Q96DR5	BPIA2	1
Q53H80	AKIR2	0
P00352	AL1A1	1
Q92903	CDS1	1
Q2WEN9	CEA16	5
Q7Z569	BRAP	5
Q5H9R4	ARMX4	1
Q6P1M9	ARMX5	1
Q96H22	CENPN	1
P48052	CBPA2	2
Q6NXE6	ARMC6	1
Q9BT22	ALG1	2
Q9HAW0	BRF2	1
Q9C0B6	BRNP2	1
A0A1B0GTC6	CC085	0
P49450	CENPA	1
Q5T4I8	CF052	1
Q9UPA5	BSN	1
Q9BWC9	CC106	1
Q9GZU0	CF062	1
Q10589	BST2	1
A0A1B0GTI1	CC201	0
P15121	ALDR	1
Q8TBY9	CF251	1
Q5XKL5	BTBD8	1
P24311	COX7B	1
Q6ZTR5	CFA47	0
A0A1B0GVG4	CC194	0
A0A1B0GUA6	CC195	0
P15954	COX7C	1
A6NI56	CC154	1
Q9P2B7	CFA97	1
O43683	BUB1	3
Q96QP1	ALPK1	1
O15144	ARPC2	1
P41223	BUD31	1
A8MZG2	CP090	1
P10523	ARRS	2
Q8NCB2	CAMKV	2
P06307	CCKN	1
Q5T7M4	ADIPL	0
P04003	C4BPA	2
P24863	CCNC	2
P32246	CCR1	2
P15813	CD1D	2
Q8TED9	AF1L1	1
Q9Y5K6	CD2AP	3
A6NJG6	ARGFX	1
Q8IY42	CD019	1
O75952	CABYR	1
Q5SR53	CA200	0
Q9P1Z2	CACO1	3
Q9Y284	ASTER	1
P29275	AA2BR	4
P25100	ADA1D	3
Q96GS6	AB17A	4
Q5VST6	AB17B	4
Q15327	ANKR1	5
Q8IWZ3	ANKH1	6
Q99873	ANM1	4
Q9NS18	GLRX2	1
B5ME19	EIFCL	2
Q9UPI3	FLVC2	1
Q6IS24	GLT17	2
P19419	ELK1	1
P32519	ELF1	2
Q96PY5	FMNL2	3
Q92499	DDX1	3
Q9NXZ2	DDX43	3
Q8N7B9	EFCB3	1
O95786	DDX58	6
Q5T6L9	EMARD	1
Q96AY2	EME1	1
Q9NYY8	FAKD2	3
Q53R41	FAKD1	3
Q8NB91	FANCB	0
Q8WW38	FOG2	0
Q9H1R2	DUS15	1
Q9BTP7	FAP24	2
Q8N8Q3	ENDOV	1
Q9BY84	DUS16	2
O95620	DUS4L	1
Q6XUX3	DUSTY	2
Q8TDW7	FAT3	8
Q14232	EI2BA	1
Q9BY44	EIF2A	1
Q30KR1	DB109	0
Q14332	FZD2	2
Q66K89	E4F1	5
Q5SW24	DACT2	1
Q8NG35	D105A	1
A6NC78	GOG8I	1
P32456	GBP2	2
P50151	GBG10	1
O95166	GBRAP	2
Q8NBQ5	DHB11	3
Q9P2G3	KLH14	8
Q8N7X4	MAGB6	3
Q5TKA1	LIN9	1
Q6IS14	IF5AL	1
O75145	LIPA3	2
Q9HCP6	HHATL	1
Q0D2I5	IFFO1	0
D3W0D1	KLRF2	1
Q9P2G9	KLHL8	8
A0A0C4DH25	KVD20	2
Q9UEF7	KLOT	1
Q5VYJ5	MALR1	3
Q6NVY1	HIBCH	2
P32881	IFNA8	1
Q92585	MAML1	1
Q8NI22	MCFD2	0
Q8IU54	IFNL1	1
D6RGH6	MCIN	1
Q9H8J5	MANS1	2
O15165	LRAD4	1
Q0VAA2	LR74A	2
P0CF74	IGLC6	3
Q96GD4	AURKB	2
Q9NZI5	GRHL1	1
A6NJQ4	F90A8	1
D6RGX4	F90AP	1
P31150	GDIA	1
Q5SZK8	FREM2	4
Q5T0W9	FA83B	2
Q6W3E5	GDPD4	1
P50549	ETV1	2
Q86UY5	FA83A	1
Q96GI7	FA89A	0
Q6ZRV2	FA83H	1
Q9NNZ3	DNJC4	1
Q69YQ0	CYTSA	2
O75937	DNJC8	1
O75190	DNJB6	1
Q15828	CYTM	1
Q2PZI1	D19L1	1
Q4G0N0	GGTA1	0
A6NN73	GOG8C	1
Q9NZD1	GPC5D	1
P60981	DEST	1
A4D2H0	CTGEF	0
P40313	CTRL	3
Q9H7T0	CTSRB	1
Q8WZ74	CTTB2	6
Q99418	CYH2	2
P41250	GARS	3
Q9H467	CUED2	1
Q86VQ0	LCA5	1
Q9NTM9	CUTC	1
Q7Z3D4	LYSM3	1
Q5TA79	LCE2A	1
Q8NES3	LFNG	1
Q5T5A8	LCE3C	1
Q9BYE3	LCE3D	1
Q5T5B0	LCE3E	1
Q5TA78	LCE4A	1
A0A183	LCE6A	1
Q96MC5	MERB1	1
Q16644	MAPK3	3
Q5VT66	2021-03-01	2
P29966	MARCS	1
Q9NZI8	IF2B1	6
Q01344	IL5RA	2
P20042	IF2B	1
Q15555	MARE2	2
Q9Y4F3	MARF1	4
O75525	KHDR3	3
O15037	KHNYN	1
O76011	KRT34	1
O76015	KRT38	1
Q92764	KRT35	1
Q13601	KRR1	2
Q8IYB1	M21D2	1
A1L020	MEX3A	3
Q6VAB6	KSR2	3
Q9H7L2	KI3X1	4
P46013	KI67	4
Q9Y2U5	M3K2	3
Q9NS87	KIF15	3
Q9P2E2	KIF17	2
Q9BY79	MFRP	4
Q9Y496	KIF3A	2
Q8WVR3	MA11	1
Q8IVH8	M4K3	3
Q8TAF8	LHPL5	1
Q96A72	MGN2	1
Q9BVG8	KIFC3	2
Q9BVA0	KTNB1	3
Q9P267	MBD5	1
Q9UHB6	LIMA1	1
O14880	MGST3	1
O95600	KLF8	3
Q5JT82	KLF17	3
P10321	HLAC	3
Q6ZWT7	MBOA2	1
P48059	LIMS1	1
Q8NHW3	MAFA	2
Q9Y2M5	KLH20	7
Q8N4N3	KLH36	8
Q9HAY2	MAGF1	1
Q96M61	MAGBI	2
P01614	KVD40	2
Q14703	MBTP1	1
Q6UWQ7	IGFL2	1
Q86VF2	IGFN1	8
P0DOY3	IGLC3	3
Q50LG9	LRC24	7
Q9BRS8	LARP6	2
Q01650	LAT1	2
Q96JN0	LCOR	1
Q16873	LTC4S	1
Q9NPH2	INO1	2
Q92598	HS105	2
Q16626	MEA1	1
A6NDR6	ME3L1	3
P51608	MECP2	1
Q8NB16	MLKL	2
P17482	HXB9	2
Q15648	MED1	1
Q68G75	LEMD1	1
Q9ULV5	HSF4	1
A0A075B6J1	LV537	2
Q86SG7	LYG2	0
O15296	LX15B	2
Q9NPA2	MMP25	3
Q9Y5R2	MMP24	4
Q9P1Y5	CAMP3	3
P60827	C1QT8	2
Q8TE56	ATS17	9
Q9Y4X3	CCL27	1
O43681	ASNA	4
Q9NR48	ASH1L	4
Q5SVJ3	CA100	1
P55196	AFAD	5
D6RIA3	CD054	1
Q9HD36	B2L10	1
Q5I7T1	AG10B	1
P19397	CD53	1
P13987	CD59	1
Q08289	CACB2	2
Q8IZS8	CA2D3	6
P43155	CACP	1
A2RUU4	COLL1	0
Q9P219	DAPLE	1
A6NMN3	F170B	1
P22607	FGFR3	9
Q30KP8	DB136	1
Q96C11	FGGY	2
A6NHQ2	FBLL1	1
Q9H9R9	DBND1	1
Q14185	DOCK1	6
A6NGE4	DC8L1	1
Q6QHK4	FIGLA	1
Q8IYW4	ENTD1	1
Q96A29	FUCT1	2
Q9Y5L3	ENTP2	1
O75354	ENTP6	1
Q5MY95	ENTP8	1
Q18PE1	DOK7	1
Q5TAQ9	DCAF8	2
Q96JK2	DCAF5	1
Q9Y3R5	DOP2	1
A6NEQ2	F181B	1
Q96DF8	ESS2	1
Q6UN15	FIP1	1
Q8TD57	DYH3	14
Q8IVP5	FUND1	1
Q6X9E4	FBW12	2
Q1HG43	DOXA1	1
Q6PEV8	F199X	1
Q9BWH2	FUND2	1
Q96JB1	DYH8	14
Q8TCP9	F200A	0
Q5SY85	F201A	0
Q6ZU69	F205A	2
Q8TCJ0	FBX25	0
Q8NI29	FBX27	3
O75426	FBX24	3
Q9UK22	FBX2	3
Q96ND0	F210A	1
Q5XUX0	FBX31	2
Q96KR6	F210B	1
Q32MH5	F214A	2
P04440	DPB1	2
Q8NEA4	FBX36	2
P63167	DYL1	1
Q9UKA1	FBXL5	5
Q5MNV8	FBX47	1
Q5T1M5	FKB15	1
P62942	FKB1A	1
Q9Y463	DYR1B	2
O95302	FKBP9	3
P12319	FCERA	7
Q9UNN8	EPCR	2
Q8N1E6	FXL14	4
Q8WXT5	FX4L4	1
Q8IWE4	DCNL3	1
Q9C0D9	EPT1	1
Q9HAF1	EAF6	1
Q8NEG4	FA83F	2
Q8N9F7	GDPD1	1
Q6E0U4	DMKN	0
O75417	DPOLQ	3
P07992	ERCC1	3
Q96KP1	EXOC2	2
Q6ZS86	GLPK5	2
P28715	ERCC5	2
Q96RJ6	FER3L	1
Q6V1X1	DPP8	3
P53539	FOSB	3
O43909	EXTL3	2
Q6P6B1	ERIC5	1
Q12882	DPYD	7
P01911	DRB	3
Q01459	DIAC	1
P50502	F10A1	7
Q9BQ89	F110A	2
Q7Z2K6	ERMP1	1
Q5XKR9	F104B	1
Q6SJ93	F111B	1
Q12951	FOXI1	1
Q99689	FEZ1	1
A0PJY2	FEZF1	0
A8MTJ6	FOXI3	1
Q96I76	GPTC3	1
Q9BPY3	F118B	1
Q6ZQN5	FOXI2	1
P59796	GPX6	1
P01040	CYTA	1
P25685	DNJB1	2
Q5TC63	GRTP1	1
P61803	DAD1	1
Q5JRK9	GGEE3	1
P61952	GBG11	1
P47211	GALR1	6
Q96CN9	GCC1	1
Q9NP62	GCM1	1
P15976	GATA1	1
Q8N3Y3	LARG2	2
Q86X29	LSR	1
Q3SXM5	HSDL1	3
Q9UBD0	HSFX1	1
Q96IT6	ARAS1	0
P35626	ARBK2	4
Q567U6	CCD93	1
Q8IWF9	CCD83	0
O00626	CCL22	1
Q6NUI1	C144L	0
Q156A1	ATX8	0
Q9Y2T1	AXIN2	4
O14569	C56D2	1
O14618	CCS	2
Q8N1N5	CRPAK	0
Q5VTM2	AGAP9	2
Q07108	CD69	2
Q96P47	AGAP3	6
Q8IWY9	CDAN1	1
Q13698	CAC1S	4
Q8NAP1	CAST3	2
O00311	CDC7	2
Q8TC20	CAGE1	1
Q6P1J9	CDC73	2
A6NHX0	CAST2	2
Q8WWH4	ASZ1	7
P30556	AGTR1	2
P50993	AT1A2	6
Q9HBW9	AGRL4	4
Q8N6G6	ATL1	7
Q6ZMM2	ATL5	3
Q9UHD4	CIDEB	1
P08686	CP21A	1
Q9P2B4	CT2NL	1
A1L168	CT202	0
Q9NPJ3	ACO13	1
O75339	CILP1	8
P0DMU7	CT456	1
P54259	ATN1	1
P10632	CP2C8	1
Q9Y305	ACOT9	0
P0C5K7	CT62	0
Q7Z449	CP2U1	1
Q9NYL5	CP39A	1
P20648	ATP4A	7
Q02928	CP4AB	1
Q96AJ1	CLUA1	1
Q9C0C6	CIPC	1
Q8N118	CP4X1	1
P02647	APOA1	1
P06727	APOA4	5
P04114	APOB	4
Q96DG6	CMBL	3
O75746	CMC1	4
Q7Z624	CMKMT	1
Q8WXQ3	CN183	0
Q8IZV2	CKLF8	1
P36222	CH3L1	1
Q96FZ5	CKLF7	1
Q96LM1	CL037	0
Q9H741	CL049	1
Q52M58	CN177	1
Q96CA5	BIRC7	3
Q8TDH9	BL1S5	1
Q14028	CNGB1	1
Q6UVW9	CLC2A	1
Q8WTT0	CLC4C	1
O95429	BAG4	1
Q9H6R3	ACSS3	3
P46379	BAG6	2
P19652	A1AG2	1
Q99218	AMELY	1
Q8NAA6	CO053	1
A8K2U0	A2ML1	8
P63261	ACTG	1
P02461	CO3A1	3
Q8WUX2	CHAC2	1
P51572	BAP31	2
P20908	CO5A1	2
Q9BUK0	CHCH7	0
P0C0L4	CO4A	9
Q8TDI0	CHD5	9
A8MTZ0	BBIP1	1
P30153	2AAA	7
A6NMZ7	CO6A6	5
Q6UXH1	CREL2	2
Q9NWK9	BCD1	1
Q03692	COAA1	2
P0DMS8	AA3R	4
Q9NS82	AAA1	2
Q13639	5HT4R	1
Q15057	ACAP2	8
Q8N0Z2	ABRA	1
Q9UNQ0	ABCG2	2
A6NFN9	ANKUB	0
Q9NR22	ANM8	4
Q8N8V4	ANS4B	7
O43854	EDIL3	4
Q9Y6C2	EMIL1	3
Q96HU8	DIRA2	3
Q8WVE0	EFMT1	1
Q6ZN92	DUTL	1
Q9UKH3	ENK9	3
P61566	ENK24	2
P13929	ENOB	4
P14921	ETS1	2
Q9UM11	FZR1	3
Q96JP0	FEM1C	5
Q9UJW0	DCTN4	1
P56282	DPOE2	2
Q9NRF9	DPOE3	1
Q6ZNW5	GDPP1	0
O14556	G3PT	2
O95905	ECD	1
P52306	GDS1	2
P33947	ERD22	1
Q6ZS02	DMP46	0
P32189	GLPK	2
Q9UHW5	GPN3	1
Q5T2R2	DPS1	1
Q08426	ECHP	4
Q14956	GPNMB	1
O14521	DHSD	1
O00270	GPR31	1
Q14194	DPYL1	2
Q9HC97	GPR35	1
Q9NSV4	DIAP3	4
Q9UBX3	DIC	1
Q8N8A8	F169B	0
Q12849	GRSF1	1
Q8IVH2	FOXP4	2
Q9UJM3	ERRFI	1
P49917	DNLI4	7
P49863	GRAK	3
Q4V328	GRAP1	0
A7MBM2	DISP2	0
Q9P2K9	DISP3	3
Q9BWK5	CYREN	1
Q9UBS4	DJB11	2
O60565	GREM1	1
A0A1B0GTK5	F236D	0
P0DPP9	ETDB	0
O14793	GDF8	2
Q6IQ32	ADNP2	0
Q9NRR3	C42S2	1
O00421	CCRL2	1
Q9H0C2	ADT4	1
O43521	B2L11	2
Q9UL18	AGO1	6
Q53ET0	CRTC2	3
Q8TD06	AGR3	1
P34998	CRFR1	2
Q969K4	ABTB1	5
Q9H6X2	ANTR1	4
Q96B26	EXOS8	2
O75369	FLNB	8
O94925	GLSK	6
O60869	EDF1	2
Q8TD84	DSCL1	14
P78545	ELF3	2
B3EWG3	FM25A	1
Q15723	ELF2	2
Q9H9B1	EHMT1	7
O43921	EFNA2	1
Q03111	ENL	2
Q30KQ1	DB133	1
Q8TAT2	FGFP3	1
B1AJZ9	FHAD1	2
Q9UBC3	DNM3B	3
Q14192	FHL2	1
Q92608	DOCK2	3
P02679	FIBG	2
Q10586	DBP	1
Q9BVV8	F174C	1
Q6UWV6	ENPP7	2
Q5HY92	FIGN	3
P0C7V8	DC8L2	1
Q14264	ENR1	0
Q9BU89	DOHH	3
O43293	DAPK3	4
Q8NA75	DC4L2	1
Q66K64	DCA15	1
Q75N90	FBN3	8
Q7L591	DOK3	1
O60496	DOK2	1
Q9Y4B6	DCAF1	0
Q8WVC6	DCAKD	1
Q8WV16	DCAF4	0
Q9NQZ7	ENTP7	1
Q9Y227	ENTP4	1
Q6UWF9	F180A	1
Q9NYP3	DONS	0
Q6ZVS7	F183B	1
Q8NB25	F184A	1
Q9BVC3	DCC1	1
Q9HAH7	FBRS	1
P43146	DCC	13
A6NE01	F186A	0
Q6ZR08	DYH12	12
Q8IVF4	DYH10	15
P07954	FUMH	2
Q8TEK3	DOT1L	1
O60320	F1891	1
P81408	F189B	1
Q8TE73	DYH5	14
Q96PV7	F193B	1
Q9C0G6	DYH6	18
Q9UKB1	FBW1B	6
Q1HG44	DOXA2	1
Q9H8W3	F204A	0
Q8NEU8	DP13B	4
Q9UKG1	DP13A	3
A5D6W6	FITM1	0
P09958	FURIN	3
M0R2J8	DCDC1	0
O94952	FBX21	3
Q8NEZ5	FBX22	2
A0A0U1RQF7	DP2NB	0
Q9NSI2	F207A	1
Q9NVF7	FBX28	1
Q96AY3	FKB10	4
P51808	DYLT3	1
Q75LS8	FKB9L	5
Q8N1N2	DYNAP	1
Q9H2P9	DPH5	1
Q96IG2	FXL20	0
Q9H295	DCSTP	1
P54762	EPHB1	7
Q96AV8	E2F7	1
Q9NXC2	GFOD1	1
Q9BX51	GGTL1	1
O95249	GOSR1	1
O95257	GA45G	1
Q9GZP9	DERL2	1
P24522	GA45A	1
P49711	CTCF	0
P10075	GLI4	0
Q9NTU4	CTSRZ	0
P58513	CU042	0
P58505	CU058	1
Q6ZN03	CU136	0
Q13620	CUL4B	2
Q9P013	CWC15	1
P36382	CXA5	2
P48165	CXA8	2
O95377	CXB5	1
P14778	IL1R1	6
P36383	CXG1	1
O43927	CXL13	1
Q5T442	CXG2	1
P27930	IL1R2	6
P18510	IL1RA	1
Q9H2H0	CXXC4	1
P13498	CY24A	1
P04839	CY24B	4
P49447	CY561	1
Q9NPF7	IL23A	1
Q5VWK5	IL23R	0
P02775	CXCL7	1
Q07325	CXCL9	1
P22888	LSHR	3
P61073	CXCR4	3
Q9H293	IL25	1
Q8NEV9	IL27A	0
O95274	LYPD3	1
P05771	KPCB	5
Q6UX82	LYPD8	1
P17252	KPCA	5
Q15139	KPCD1	6
Q04759	KPCT	4
Q6EBC2	IL31	1
O95760	IL33	1
Q9UHA7	IL36A	1
Q8IZC6	CORA1	3
Q8N7Q2	CEAS1	0
Q9UHN6	CEIP2	2
Q86TY3	ARMD4	1
Q15744	CEBPE	1
A0A1B0GUI7	BRDOS	0
Q9NVT9	ARMC1	1
Q6ZUJ4	CC062	1
Q86Z20	CC125	0
Q9HBZ2	ARNT2	5
O15182	CETN3	6
Q6ZUS5	CC121	1
P55201	BRPF1	7
Q6ZP82	CC141	0
O60397	COX7S	1
P59998	ARPC4	1
Q9P1U1	ARP3B	2
Q86WR0	CCD25	1
Q9Y6W3	CAN7	3
Q96A33	CCD47	1
Q9Y3X0	CCDC9	1
O15169	AXIN1	4
A0A1B0GU71	C97D2	1
Q9H251	CAD23	5
Q9BY67	CADM1	6
O75419	CDC45	1
Q9HCK5	AGO4	6
O43570	CAH12	1
Q86WR6	CQ064	1
Q9NWV8	BABA1	0
Q9NZN8	CNOT2	1
Q4L235	ACSF4	6
P18545	CNRG	1
Q12860	CNTN1	13
Q9HCK8	CHD8	5
P78314	3BP2	2
Q9Y3Q7	ADA18	5
Q9UH17	ABC3B	10
P34969	5HT7R	3
P49902	5NTC	1
P78363	ABCA4	3
Q8N957	ANKF1	2
Q8NFD2	ANKK1	7
Q92527	ANKR7	5
Q6ZW76	ANKS3	7
Q9UPS8	ANR26	7
Q8N961	ABTB2	6
Q9BYT9	ANO3	2
Q3KP44	ANR55	5
P08758	ANXA5	1
O76003	GLRX3	6
P36888	FLT3	6
P05305	EDN1	1
Q9NZ56	FMN2	2
Q8NFF5	FAD1	2
Q8IY85	EFC13	0
Q96G04	EF2KT	2
A8MUU1	FB5L3	1
P50148	GNAQ	2
Q13117	DAZ2	1
Q86WN1	FCSD1	4
Q9Y2J2	E41L3	6
Q8IWF2	FXRD2	5
O00716	E2F3	2
Q01543	FLI1	2
Q9UHN1	DPOG2	1
Q93063	EXT2	2
Q9UBQ6	EXTL2	1
Q5T1H1	EYS	5
P49685	GPR15	3
O95990	F107A	1
Q96PZ2	F111A	2
Q9H095	DRC9	1
Q96DN0	ERP27	1
P21728	DRD1	3
Q9C073	F117A	1
Q17RC7	EX3L4	1
P01034	CYTC	1
Q96M86	DNHD1	11
Q99615	DNJC7	0
Q7Z6W7	DNJB7	1
O76096	CYTF	1
Q12841	FSTL1	3
P19883	FST	3
Q8WTQ1	D104A	1
O95633	FSTL3	3
A0A096LNP1	D131B	1
F8WBI6	GOG8N	1
P51397	DAP1	1
Q9UQC2	GAB2	1
Q02643	GHRHR	2
Q9HDB9	GAK5	4
Q6ICB0	DESI1	1
Q96RT7	GCP6	2
Q9UQ10	DHDH	1
P10071	GLI3	3
O14908	GIPC1	1
Q9BX40	LS14B	3
Q86XM0	CTSRD	1
Q99895	CTRC	1
Q5SY80	CTSRE	1
Q6ZRH7	CTSRG	1
Q6GPI1	CTRB2	2
P43405	KSYK	3
Q2KJY2	KI26B	2
Q8N743	KI3L3	4
Q5TCX8	M3K21	5
Q9H019	MFR1L	1
Q9Y662	HS3SB	2
Q96A46	MFRN2	1
P80192	M3K9	5
Q9NYZ2	MFRN1	1
P35226	BMI1	5
O00170	AIP	1
Q14692	BMS1	2
Q9NWW7	CB042	1
Q9NWT8	AKIP	1
C9JRZ8	AK1BF	1
Q9Y2D5	AKAP2	1
Q53HL2	BOREA	2
P40198	CEAM3	1
Q9NZJ6	COQ3	10
Q8N350	CBARP	0
P49716	CEBPD	1
Q9Y6F8	CDY1	3
Q9NYQ6	CELR1	14
Q9Y646	CBPQ	2
Q5PSV4	BRM1L	1
Q86XR8	CEP57	2
P35520	CBS	2
Q96AQ1	CC74A	2
Q96PX6	CC85A	1
Q96JN2	CC136	0
Q8NHW4	CC4L	1
A1A4V9	CC189	1
Q5T0N1	CFA70	0
Q9NY30	BTG4	1
Q8NCU4	CC191	0
Q9C0B2	CFA74	0
Q96KV6	BT2A3	5
Q7Z6K5	ARPIN	1
Q9H693	CP095	1
Q9C0K3	ARP3C	1
Q9BV29	CCD32	1
Q5FYB1	ARSI	1
Q9HC96	CAN10	2
Q9UBN1	CCG4	2
P84085	ARF5	6
Q9BXJ4	C1QT3	2
P55290	CAD13	3
P20138	CD33	2
Q15762	CD226	5
Q12864	CAD17	3
Q9H0P7	AGIT1	0
Q5T440	CAF17	0
Q8NHZ8	CDC26	1
Q8IZF3	AGRF4	2
P07451	CAH3	1
Q13489	BIRC3	4
O60512	B4GT3	2
P30411	BKRB2	1
Q8IV77	CNGA4	3
P41181	AQP2	1
Q9NUP1	BL1S4	0
P20023	CR2	1
P21554	CNR1	4
P78560	CRADD	2
Q70SY1	CR3L2	3
P26441	CNTF	1
P06850	CRF	1
P45381	ACY2	1
P52943	CRIP2	1
Q15018	ABRX2	0
P55345	ANM2	6
Q86XS5	ANGL5	1
P07355	ANXA2	1
Q16853	AOC3	3
Q8WTU0	DDI1	6
P48167	GLRB	2
P23416	GLRA2	2
P47871	GLR	2
Q96HJ9	FMC1	0
Q86XP3	DDX42	3
Q9H0S4	DDX47	3
Q00013	EM55	4
Q8WYP5	ELYS	2
P54851	EMP2	2
Q8N8S7	ENAH	2
Q9Y5Q0	FADS3	2
P12838	DEF4	2
Q9H479	FN3K	2
Q68J44	DUPD1	1
Q9NRW4	DUS22	2
P21128	ENDOU	2
Q06889	EGR3	0
Q96C19	EFHD2	3
Q9Y692	GMEB1	1
P04899	GNAI2	3
Q96EK6	GNA1	3
P12034	FGF5	1
Q8N687	DB125	1
P11488	GNAT1	2
Q12805	FBLN3	4
P98095	FBLN2	5
P36980	FHR2	1
O00115	DNS2A	1
Q9ULA0	DNPEP	2
Q9UBU2	DKK2	1
Q92945	FUBP2	4
Q8TAL6	FIBIN	1
Q8IZD9	DOCK3	4
Q58FF3	ENPLL	1
Q13822	ENPP2	3
Q9UKA2	FBXL4	0
Q16877	F264	3
Q86VR8	FJX1	0
P31994	FCG2B	7
Q9H9S5	FKRP	1
Q9H2F5	EPC1	2
Q4VC44	FWCH1	3
P29317	EPHA2	9
Q6PH85	DCNL2	2
Q14677	EPN4	2
Q6P050	FXL22	1
P29322	EPHA8	9
Q8WXU2	DAAF4	0
Q5YKI7	GGNB1	1
Q8N2C3	DEPD4	1
P0CG12	DERPC	0
P15924	DESP	3
P18505	GBRB1	2
Q10471	GALT2	2
Q9BWX5	GATA5	2
Q6ZNI0	GCNT7	1
P01350	GAST	1
Q49AH0	CDNF	1
Q16352	AINX	2
O14862	AIM2	2
P12643	BMP2	2
O00238	BMR1B	4
Q4KMG0	CDON	10
Q9Y6G5	COMDA	1
P49918	CDN1C	1
P51636	CAV2	1
P30049	ATPD	1
Q02952	AKA12	2
O95393	BMP10	2
O15085	ARHGB	7
P14550	AK1A1	1
Q9UBR2	CATZ	1
Q6ZN30	BNC2	3
Q5T2L2	AKCL1	1
O43307	ARHG9	5
Q13023	AKAP6	0
O95810	CAVN2	1
P29374	ARI4A	3
Q8NI60	COQ8A	1
Q96LS8	CB048	0
Q9ULV8	CBLC	6
P0DN24	CC086	0
Q96NH3	BROMI	1
Q8IYR0	CF206	1
Q5T0U0	CC122	0
Q96BT1	CC049	0
Q6P656	CF161	0
Q9BUN5	CC28B	1
Q7Z3E2	CC186	0
Q5T9S5	CCD18	0
Q6ZN84	CCD81	2
Q96EG1	ARSG	2
P41002	CCNF	4
Q99715	COCA1	9
Q6ZRC1	CD050	1
Q9NXV6	CARF	1
Q7Z3S7	CA2D4	6
P01189	COLI	3
P19022	CADH2	4
P28906	CD34	1
P17342	ANPRC	1
P16278	BGAL	3
Q8NI99	ANGL6	1
Q02487	DSC2	3
Q8TE02	ELP5	1
Q96T75	DSCR8	0
Q9Y256	FACE2	1
Q32P44	EMAL3	3
Q9BV81	EMC6	1
Q9H4I9	EMRE	1
Q969H9	DIRC1	0
Q6P587	FAHD1	1
Q9H4E7	DEFI6	1
Q6ZN54	DEFI8	2
P49356	FNTB	1
Q96KS0	EGLN2	2
Q9BVJ7	DUS23	3
Q68D51	DEN2C	3
Q9H0I2	ENKD1	1
Q96D98	EID2B	0
Q8N9N8	EIF1A	1
Q13202	DUS8	2
O15520	FGF10	1
Q9H4G0	E41L1	6
Q9ULW2	FZD10	2
Q96RD9	FCRL5	10
Q9HCS5	E41LA	4
Q13561	DCTN2	1
Q9HC38	GLOD4	0
Q14181	DPOA2	2
P0CF75	EBLN1	1
O95672	ECEL1	2
P18074	ERCC2	4
Q14409	GLPK3	2
Q9UPT5	EXOC7	1
Q8IYI6	EXOC8	2
Q9H3Q3	G3ST2	1
Q6PK57	DMP34	1
P35575	G6PC	1
Q86TI2	DPP9	3
Q96DC8	ECHD3	2
Q9BTZ2	DHRS4	3
Q96AC1	FERM2	3
Q99679	GPR21	3
O14531	DPYL4	2
Q9BZE7	EVG1	1
Q14195	DPYL3	2
Q8IV48	ERI1	2
Q7L7V1	DHX32	2
O95073	FSBP	1
Q9BTV5	FSD1	2
Q96B18	DACT3	1
Q6UXV0	GFRAL	1
D6RF30	GOG8K	1
Q96F15	GIMA5	2
Q9UG22	GIMA2	2
Q9NUV9	GIMA4	2
P63126	GAK9	4
Q14549	GBX1	1
Q9NY28	GALT8	2
Q99626	CDX2	2
Q9GZL8	BPEC1	0
Q9BXF3	CECR2	1
P40121	CAPG	1
Q9NRR8	C42S1	0
Q8IV13	CCNJL	2
Q04656	ATP7A	4
P47710	CASA1	0
P09564	CD7	4
Q99618	CDCA3	0
P10415	BCL2	2
Q10570	CPSF1	2
Q8IYA6	CKP2L	1
P00533	EGFR	5
Q8N4C9	CQ078	1
A8MQB3	CQ051	1
Q96M19	CL067	0
Q8N137	CNTRB	0
Q8NAA4	A16L2	3
P54132	BLM	8
Q9Y2V0	CO041	1
Q16671	AMHR2	3
Q4UJ75	A20A4	6
Q5TYW2	A20A1	6
P61163	ACTZ	1
P02748	CO9	3
Q9UIG0	BAZ1B	5
Q14055	CO9A2	1
Q8NE62	CHDH	3
Q9H2F3	3BHS7	9
P30542	AA1R	4
Q6Q6R5	CRIP3	1
P00374	DYR	1
O75078	ADA11	7
P46108	CRK	4
P35348	ADA1A	3
Q8IWX8	CHERP	3
Q9Y312	AAR2	1
Q9UF56	FXL17	3
Q8NFU1	BEST2	1
Q8N1M1	BEST3	1
P28221	5HT1D	3
A5PLL1	AN34B	5
Q8WXA8	5HT3C	2
O60706	ABCC9	2
Q9BXY8	BEX2	1
Q9NYB9	ABI2	4
Q9BZC7	ABCA2	3
P49748	ACADV	4
O14678	ABCD4	2
Q9NQ90	ANO2	2
Q6P9A2	GLT18	2
P19957	ELAF	2
Q8IXK2	GLT12	3
Q9UI46	DNAI1	1
P15502	ELN	0
Q92841	DDX17	2
Q9GZR7	DDX24	2
Q16698	DECR	3
Q5F1R6	DJC21	4
Q9N2K0	ENH1	1
Q8NEG7	DEN6B	3
P09104	ENOG	4
Q30KQ5	DB115	0
Q9NPF5	DMAP1	2
Q9ULV1	FZD4	2
Q9H816	DCR1B	1
Q8ND71	GIMA8	6
Q9UJ42	GP160	0
P78334	GBRE	2
Q9UFP1	GAK1A	1
Q9Y4D2	DGLA	1
P37059	DHB2	2
Q9P1J3	DHAS1	0
P08151	GLI1	4
Q05D32	CTSL2	1
Q02978	M2OM	1
P55081	MFAP1	1
O75037	KI21B	4
Q9ULI4	KI26A	2
Q9H1H9	KI13A	6
Q9Y6R4	M3K4	3
P57077	M3KCL	0
Q86UP9	LHPL3	1
Q12840	KIF5A	2
Q2M1P5	KIF7	2
A6NCF6	MA13P	2
Q9BQP7	MGME1	1
Q9UPM6	LHX6	3
P16455	MGMT	2
O95983	MBD3	3
Q53G44	IF44L	1
Q9UBM8	MGT4C	1
Q68D91	MBLC2	1
Q6PID8	KLD10	6
P0C6S8	LIGO3	8
Q04637	IF4G1	3
Q9Y2U9	KLDC2	6
Q6JEL2	KLH10	8
Q05707	COEA1	9
P06126	CD1A	3
Q9BRK5	CAB45	0
Q86Y37	CACL1	1
P20963	CD3Z	2
P11049	CD37	1
Q14511	CASL	5
Q8N5Z0	AADAT	2
P31415	CASQ1	2
Q8IZF7	AGRF2	2
Q86V15	CASZ1	0
O75596	CLC3A	1
Q7Z460	CLAP1	7
Q6P9H4	CNKR3	6
Q2VPA4	CR1L	1
Q9UKZ1	CNO11	1
Q9NY25	CLC5A	1
Q9H3F6	BACD3	2
Q9BYV9	BACH2	4
P63104	1433Z	1
Q9Y2J4	AMOL2	1
Q9UIF9	BAZ2A	6
Q14738	2A5D	1
A8TX70	CO6A5	7
O75815	BCAR3	2
Q9HC16	ABC3G	11
Q7Z713	ANR37	5
Q8N9B4	ANR42	5
Q8IXT1	DDIAS	1
Q9UGQ2	FLOWR	1
Q14315	FLNC	7
Q92838	EDA	1
A6NNS2	DRS7C	2
Q96FL9	GLT14	2
Q14689	DIP2A	2
Q8TEA8	DTD1	1
Q6NSW5	DE10B	2
Q15006	EMC2	5
Q8N3X1	FNBP4	1
Q9HBA9	FOH1B	2
Q14296	FASTK	3
Q5JVL4	EFHC1	1
Q6UWT2	ENHO	0
Q9BUP0	EFHD1	0
P78524	DEN2B	3
O42043	ENK18	2
P61565	ENK21	3
Q04609	FOLH1	3
Q96M96	FGD4	4
P19087	GNAT2	3
Q30KQ4	DB116	1
Q5VUB5	F1711	1
O95467	GNAS3	1
Q9Y6I3	EPN1	2
O00602	FCN1	2
Q9C098	DCLK3	2
Q96JC9	EAF1	1
P0C841	FA66E	0
P32321	DCTD	2
A6NK44	GLOD5	1
Q8NFU4	FDSCP	1
Q5H8C1	FREM1	5
Q9UGP5	DPOLL	5
P15170	ERF3A	3
O95479	G6PE	3
Q7Z7J5	DPPA2	2
Q9Y394	DHRS7	3
Q4G0M1	ERFE	0
P42126	ECI1	2
O75521	ECI2	3
Q9BZJ6	GPR63	2
Q14330	GPR18	1
O15354	GPR37	1
Q7L2E3	DHX30	5
Q6GMR7	FAAH2	1
Q8NEX9	DR9C7	2
O43194	GPR39	1
P48449	ERG7	3
Q9Y4H4	GPSM3	1
Q9BS26	ERP44	4
Q8IYX4	DND1	2
P35663	CYLC1	1
O60879	DIAP2	4
Q5T036	F120S	0
O75715	GPX5	1
Q8WW52	F151A	1
C9JC47	F157A	0
Q5VUD6	DIK1B	2
P0CG42	F157B	0
P00488	F13A	3
Q8N612	F16A2	1
Q96KS9	F167A	1
O43638	FOXS1	1
O14772	FPGT	1
P10144	GRAB	2
Q96F81	DISP1	3
Q56NI9	ESCO2	2
Q7Z6J2	GRASP	2
Q9H501	ESF1	1
P62993	GRB2	5
Q6Y2X3	DJC14	2
Q15700	DLG2	8
A1A519	F170A	1
F5H4B4	F227A	1
P0DMU3	F231L	1
P78352	DLG4	8
Q96D05	F241B	1
Q86YH6	DLP1	1
Q8TB36	GDAP1	6
P0DPQ4	F243B	0
Q6IPT2	F71E1	1
Q658T7	F90A2	1
P39086	GRIK1	5
A6NFZ4	FA24A	1
P50395	GDIB	1
P56177	DLX1	1
P52565	GDIR1	1
O60479	DLX3	2
P52566	GDIR2	1
Q6ZT52	FA43B	1
Q9NYF3	FA53C	1
P34947	GRK5	3
P0C091	FREM3	4
H0Y354	FA72C	1
P0CAP2	GRL1A	1
O00222	GRM8	3
Q01844	EWS	2
Q96KC8	DNJC1	3
A1L4K1	FSD2	2
Q96J86	CYYR1	1
Q8N4E7	FTMT	1
Q9NVN8	GNL3L	2
Q9UMQ6	CAN11	5
Q9BQI4	CCDC3	0
Q9H2P0	ADNP	1
Q8NC38	CA213	0
Q86X83	COMD2	1
Q92556	ELMO1	3
Q96JJ3	ELMO2	3
Q9NVP1	DDX18	3
Q8IZU8	DSEL	1
Q9NT22	EMIL3	1
P60022	DEFB1	1
Q16828	DUS6	2
O95837	GNA14	2
A6NNW6	ENO4	2
P55884	EIF3B	2
P30679	GNA15	3
Q03113	GNA12	2
P22455	FGFR4	7
Q14512	FGFP1	1
Q9NR28	DBLOH	1
Q9UJU6	DBNL	4
P49184	DNSL1	1
P02675	FIBB	2
Q96I24	FUBP3	4
Q6P3S6	FBX42	9
Q9UKT4	FBX5	1
P68106	FKB1B	1
Q9BVM2	DPCD	1
A0AVI2	FR1L5	4
O43781	DYRK3	3
P19526	FUT1	1
Q969U6	FBXW5	3
Q0JRZ9	FCHO2	2
Q9UM22	EPDR1	1
Q86YF9	DZIP1	1
P19113	DCHS	1
Q9H6B9	EPHX3	3
P11926	DCOR	2
P46095	GPR6	2
O76042	ERIT1	0
Q13227	GPS2	1
Q96DZ1	ERLEC	2
P55318	FOXA3	3
Q86XH1	DRC11	1
Q4KMX7	F106A	0
Q5BKY9	F133B	0
Q99581	FEV	1
Q9P2D6	F135A	4
Q86V42	F124A	1
Q12952	FOXL1	1
P85037	FOXK1	2
O00409	FOXN3	1
Q9H7Y0	DIK2B	1
P0CG43	F157C	0
Q8NDZ4	DIK2A	1
Q5T6X4	F162B	1
Q6J272	F166A	1
P98177	FOXO4	2
Q96J88	ESIP1	0
Q8IXB1	DJC10	9
Q9NXW2	DJB12	2
P25089	FPR3	1
A4D161	F221A	1
P42261	GRIA1	4
Q658Y4	F91A1	2
O43424	GRID2	4
Q8NE31	FA13C	0
P42263	GRIA3	4
Q8IUY3	GRM2A	1
P58658	EVA1C	2
Q9Y2L6	FRM4B	4
Q9H840	GEMI7	1
O60884	DNJA2	3
Q9UBS3	DNJB9	1
Q8NA03	FSIP1	1
Q6MZW2	FSTL4	7
Q4G1C9	GRPL2	1
Q8NET1	D108B	1
A6NDE8	GG12H	1
Q9NRJ2	GSAS1	0
P14136	GFAP	2
Q9NXP7	GIN1	1
Q14C86	GAPD1	3
Q9UQB3	CTND2	2
Q6ZMK1	CYHR1	0
O14578	CTRO	4
A6NIU2	CU037	0
O95447	LCA5L	1
P46199	IF2M	6
P60411	KR109	1
P59991	KR122	2
Q52LG2	KR132	1
Q3LI76	KR151	1
P62502	LCN6	1
Q701N2	KRA55	1
Q6L8G9	KRA56	0
Q641Q3	METRL	0
Q8N0V4	LGI2	4
Q9BYR2	KRA45	2
Q3LI64	KRA61	0
A5PL33	KRBA1	1
Q6ZNG9	KRBA2	1
Q86XN8	MEX3D	2
P51812	KS6A3	8
Q15418	KS6A1	7
Q9UI17	M2GD	6
Q9Y661	HS3S4	2
O95140	MFN2	3
Q99706	KI2L4	4
Q9H3U5	MFSD1	2
O95239	KIF4A	2
Q9H008	LHPP	4
A6NE82	MB3L3	2
Q6ZRV3	CC074	0
Q9H0I3	CC113	1
Q96C12	ARMC5	0
P13994	CC130	1
Q9H553	ALG2	5
Q96MR6	CFA57	2
Q6ZTY9	CG065	0
Q01518	CAP1	2
O00585	CCL21	1
Q06432	CCG1	2
Q96M83	CCDC7	1
Q9H324	ATS10	10
O15265	ATX7	1
P13945	ADRB3	3
Q58HT5	AWAT1	1
Q9Y2D8	ADIP	1
Q9H7X2	CA115	1
P01730	CD4	9
Q9NPB3	CABP2	5
Q16568	CART	1
O15234	CASC3	1
Q8N1Q1	CAH13	1
Q8IZF4	AGRG5	2
Q69YH5	CDCA2	1
Q96S66	CLCC1	1
A4D0V7	CPED1	1
Q99966	CITE1	1
Q9NQ32	CK016	1
O75131	CPNE3	2
Q5EBM0	CMPK2	3
Q8N3K9	CMYA5	1
Q9H972	CN093	1
O43809	CPSF5	1
Q9Y2A9	B3GN3	1
P59052	B3AS1	0
Q6L9W6	B4GN3	3
O43825	B3GT2	1
O60513	B4GT4	2
Q96QF7	ACRC	1
Q0VDD5	CQ091	0
A8MV24	CQ098	1
A4D250	BLACE	0
Q9NQ79	CRAC1	4
P51451	BLK	6
Q9Y4K1	CRBG1	3
O94812	BAIP3	2
A8K7I4	CLCA1	3
Q9C0A0	CNTP4	5
Q9H568	ACTL8	1
Q9UHQ4	BAP29	2
P41214	EIF2D	2
P06681	CO2	4
Q14031	CO4A6	2
Q8IY63	AMOL1	1
Q9NR55	BATF3	3
P0C0L5	CO4B	9
Q6WN34	CRDL2	1
Q14050	CO9A3	1
Q15173	2A5B	1
P29274	AA2AR	4
Q8N3Y1	FBXW8	3
Q9UKJ8	ADA21	8
A6NCL7	AN33B	5
Q8NFU0	BEST4	1
Q9H0P0	5NT3A	1
Q8IUX4	ABC3F	12
O95342	ABCBB	8
P21397	AOFA	7
A1A5B4	ANO9	2
Q9HBU6	EKI1	3
Q3SY89	ELB3B	2
Q8IYF1	ELOA2	2
O00418	EF2K	2
Q9NZC4	EHF	2
Q9NR50	EI2BG	2
Q9Y6B2	EID1	0
Q9UHY7	ENOPH	0
Q9P107	GMIP	1
P11362	FGFR1	10
Q9NQZ3	DAZ1	3
Q08830	FGL1	1
P23142	FBLN1	4
Q2V2M9	FHOD3	2
P49789	FHIT	2
Q8TBP5	F174A	1
Q14183	DOC2A	1
P06340	DOA	2
P14625	ENPL	3
P35659	DEK	1
Q96N67	DOCK7	3
Q9UJA9	ENPP5	1
Q13409	DC1I2	2
Q92731	ESR2	3
P20930	FILA	3
Q494R0	FBAS1	0
Q3SXM0	DC4L1	0
Q6ZVX7	FBX50	1
Q9H4A9	DPEP2	1
P26885	FKBP2	1
Q9H4G8	DPH3B	1
Q02790	FKBP4	9
Q7Z2K8	GRIN1	1
Q5XUX1	FBXW9	3
Q3SYB3	FX4L6	1
P56179	DLX6	1
P30273	FCERG	2
Q96DB9	FXYD5	1
P19525	E2AK2	3
O95954	FTCD	3
P30047	GFRP	1
A0A1B0GV03	GG6L7	0
P46926	GNPI1	1
Q9H3K2	GHITM	1
Q96MS3	GL1D1	3
A6NGK3	GAG10	1
Q9H425	CA198	1
P05141	ADT2	1
Q9NVP4	DZAN1	3
Q96CP2	FWCH2	1
P55899	FCGRN	2
O14526	FCHO1	2
P31995	FCG2C	7
A6NDY0	EPAB2	1
O75344	FKBP6	1
Q92637	FCGRB	5
P51114	FXR1	7
P06241	FYN	6
Q15485	FCN2	2
Q8N568	DCLK2	3
P54760	EPHB4	8
Q8IYT1	FA71A	1
Q96CJ1	EAF2	1
O43414	ERI3	1
P35462	DRD3	3
Q68CQ4	DIEXF	1
Q08050	FOXM1	1
P62508	ERR3	2
P0C2L3	F163B	1
Q86V87	F16B2	1
Q9Y2E4	DIP2C	2
Q0VG06	FP100	1
O00757	F16P2	2
P20718	GRAH	2
Q96AP7	ESAM	5
O75791	GRAP2	5
Q5FWF5	ESCO1	2
A8MXD5	GRCR1	1
Q96BH3	ESPB1	1
Q9NQ30	ESM1	1
Q8N4W6	DJC22	2
Q96LL9	DJC30	1
Q6ZVH7	ESPNL	5
P03372	ESR1	4
Q5XKK7	F219B	1
Q9Y5M1	F215A	0
Q9Y2H0	DLGP4	1
A0A1B0GVR7	F240C	0
B9A014	F243A	0
Q9NXN4	GDAP2	2
Q02108	GCYA1	3
Q92837	FRAT1	1
P0C866	F91A2	1
Q9BSJ8	ESYT1	2
A6ND36	FA83G	2
Q6NSI3	FA53A	1
Q9NYK6	EURL	1
Q9HCC8	GDPD2	1
Q9UBU6	FA8A1	1
P15036	ETS2	2
Q14331	FRG1	2
Q14831	GRM7	4
Q5HYR2	DMRTC	1
Q14CM0	FRPD4	3
Q92817	EVPL	2
P24855	DNAS1	1
I3L273	GFY	0
Q9HBQ8	GGA2B	1
Q9BXC1	GP174	1
P0CG01	GKN3	1
P48169	GBRA4	2
Q13574	DGKZ	8
P14061	DHB1	3
O60861	GAS7	6
P14770	GPIX	2
Q9GZU7	CTDS1	1
P23434	GCSH	1
Q15438	CYH1	2
Q2VPK5	CTU2	1
Q13616	CUL1	2
P39880	CUX1	3
Q6ZV56	CV034	0
Q6P5X5	CV039	1
Q9HCG8	CWC22	1
O96002	CX001	0
Q8N9T2	CX042	0
A8MYA2	CX049	1
Q8TF08	CX7B2	1
Q02221	CX6A2	1
Q96LI9	CX058	0
A0A1B0GTR3	CX05A	0
Q8N2A0	CX062	0
Q5JRM2	CX066	0
P14854	CX6B1	1
Q6YFQ2	CX6B2	1
P01229	LSHB	1
P57773	CXA9	1
Q9UKL4	CXD2	1
Q8N144	CXD3	1
Q96KN9	CXD4	1
P19876	CXCL3	1
P42830	CXCL5	1
P04180	LCAT	1
O95715	CXL14	1
Q6UXB2	CXL17	1
P08574	CY1	1
O15255	CXX1	1
Q9P0U4	CXXC1	3
Q9HBE5	IL21R	0
P49682	CXCR3	1
Q6UWN5	LYPD5	1
P14784	IL2RB	1
Q5T7P3	LCE1B	1
Q14558	KPRA	3
P23276	KELL	2
O60256	KPRB	3
Q9P0L2	MARK1	5
Q8NA82	MARHA	1
Q7KZI7	MARK2	5
O75610	LFTY1	2
P60331	KR101	1
O15021	MAST4	7
Q5JSQ8	KHDCL	1
P50053	KHK	1
P04201	MAS	2
Q0VGL1	LTOR4	0
P23443	KS6B1	4
Q9UK32	KS6A6	6
Q9NXU5	ARL15	4
P84996	ALEX	0
Q8TCT0	CERK1	1
Q8IW40	CC103	2
Q9BR77	CCD77	0
Q96IX5	ATPMD	1
A2RUR9	C144A	2
Q8WXS5	CCG8	2
Q6ZMU1	C3P1	2
P59910	DJB13	2
Q9UKB3	DJC12	1
Q8IWN6	F223A	0
P33402	GCYA2	3
P25090	FPR2	1
Q96MZ0	GD1L1	5
A0A1B0GUQ0	F236A	0
Q02153	GCYB1	3
A8MX19	F90AC	1
A0A1B0GTK4	F237A	0
P55107	GDF10	1
Q9NYF5	FA13B	1
A0A1B0GVM5	ETDC	0
Q6KF10	GDF6	2
Q13255	GRM1	4
P22794	EVI2A	1
O14893	GEMI2	1
O96015	DNAL4	1
P01036	CYTS	1
Q99543	DNJC2	4
Q9NWV4	CZIB	1
P49916	DNLI3	6
Q8IZN7	D107A	1
Q8N104	D106A	1
O60609	GFRA3	1
P30968	GNRHR	1
Q6ZVE7	GOT1A	1
P87889	GAK10	4
O95424	DEXI	1
P07902	GALT	3
P37058	DHB3	3
P28845	DHI1	3
Q9BPX1	DHB14	4
P02686	MBP	1
Q8NBH2	KY	1
P01860	IGHG3	4
P33993	MCM7	6
Q9NXL9	MCM9	5
Q8N386	LRC25	0
Q9NPC2	KCNK9	2
Q8IYG6	LRC56	0
Q6UVM3	KCNT2	2
P49901	MCSP	0
Q6PJG9	LRFN4	8
P11279	LAMP1	1
Q14681	KCTD2	1
Q12912	LRMP	1
O75325	LRRN2	8
Q7Z2Q7	LRR70	5
Q16819	MEP1A	3
Q9BQE6	LBHD1	1
A0A0U1RRK4	LBHD2	1
P26951	IL3RA	2
A6NJ78	MET15	1
Q12905	ILF2	1
Q01449	MLRA	0
Q5DT21	ISK9	2
O14558	HSPB6	2
Q9H8M7	MINY3	1
P53778	MK12	2
P50135	HNMT	2
B7ZW38	HNRC3	1
O60506	HNRPQ	3
P27144	KAD4	5
Q9H910	JUPI2	1
Q9UK76	JUPI1	1
O60268	K0513	0
O60303	K0556	2
O43719	HTSF1	1
Q96P20	NLRP3	7
Q6NV74	K121L	1
Q5JYT7	K1755	0
Q6ZVL6	K154L	1
Q96PY0	K1908	0
Q9BY89	K1671	1
Q8N8K9	K1958	1
Q9UBP9	GULP1	3
Q9BYM8	HOIL1	5
P13645	K1C10	1
P68871	HBB	1
P52292	IMA1	6
P52294	IMA5	6
Q8IX15	HOMEZ	3
Q92696	PGTA	4
Q9C075	K1C23	1
Q99574	NEUS	1
Q7Z3Z0	K1C25	1
Q7Z3Y7	K1C28	1
Q6A162	K1C40	1
P02042	HBD	1
Q9BPY8	HOP	1
P22307	NLTP	5
Q86YZ3	HORN	1
P69892	HBG2	1
Q96C36	P5CR2	2
Q96QA5	GSDMA	2
Q8N7I0	GVQW1	0
Q3ZCU0	GVQW3	1
Q96LU5	IMP1L	2
Q14439	GP176	1
Q9BQA9	CYBC1	1
Q8NHV1	GIMA7	2
Q99928	GBRG3	2
Q8TDU6	GPBAR	1
Q9HAV0	GBB4	2
P40933	IL15	1
P43694	GATA4	2
Q9UI47	CTNA3	1
Q6PD62	CTR9	0
Q6XXX2	CU024	0
P16383	GCFC2	1
Q9NV44	CU077	0
Q9UJ94	CU104	0
Q8WYQ4	CV015	1
Q93034	CUL5	2
Q8TB33	CX024	0
Q8TB03	CX038	1
P12074	CX6A1	1
Q14213	IL27B	1
Q86Y78	LYPD6	1
Q3MHD2	LSM12	1
Q02156	KPCE	5
O15116	LSM1	1
P05129	KPCG	5
Q5U5X0	LYRM7	1
Q6UB28	MAP12	1
Q9NQ76	MEPE	1
P46821	MAP1B	1
Q9Y4Y9	LSM5	1
Q96S90	LYSM1	1
Q8IV50	LYSM2	1
Q5TA81	LCE2C	1
Q5TA82	LCE2D	1
Q5TA76	LCE3A	1
Q5TCM9	LCE5A	1
Q16655	2021-03-01	1
P62312	LSM6	1
P05198	IF2A	2
Q9UEW3	MARCO	2
Q969Z3	2021-03-02	2
O00425	IF2B3	5
Q15691	MARE1	2
Q9H825	METL8	2
Q9Y664	KPTN	0
P05113	IL5	1
Q9BRA0	LSMD1	1
P08887	IL6RA	2
Q8N8F7	LSME1	1
Q9NQ48	LZTL1	1
P41091	IF2G	3
Q9NX47	MARH5	1
P60329	KR124	0
P10145	IL8	1
Q3LHN2	KR192	1
P60371	KR106	1
Q3LI73	KR194	1
Q3LI70	KR196	1
Q3LI63	KR201	1
Q3LI61	KR202	1
Q3LI60	KR203	0
Q3LI62	KR204	0
Q3LI58	KR211	0
Q8NHM5	KDM2B	7
Q3LHN1	KR213	0
Q9BQ66	KR412	2
Q6L8G5	KR510	1
Q6L8G4	KR511	0
Q6PEX3	KR261	1
A6NCN2	KR87P	1
A8MX34	KR291	2
Q9BYR9	KRA24	2
Q8N4P3	MESH1	2
Q587J8	KHD3L	1
Q9BYQ8	KRA49	2
Q8IUC2	KRA81	1
Q8TC57	M1AP	0
Q5VWX1	KHDR2	3
P0DP75	M14OS	0
Q6P0N0	M18BP	2
P78385	KRT83	2
Q15349	KS6A2	7
Q9H2D1	MFTC	1
Q7Z7J7	LHPL4	1
Q9NXJ0	M4A12	1
Q5J8X5	M4A13	0
Q8N5U1	M4A15	1
Q86UL8	MAGI2	7
Q8N4Q1	MIA40	1
Q9H1L0	MI1HG	0
A6NCF5	KLH33	7
P53667	LIMK1	5
Q9H2X6	HIPK2	3
Q8WYA0	IFT81	1
Q8NEZ4	KMT2C	6
Q9Y2U8	MAN1	2
Q15842	KCNJ8	2
P48544	KCNJ5	2
Q6PIU1	KCNV1	3
Q9ULC4	MCTS1	2
Q6DN12	MCTP2	2
Q9Y597	KCTD3	1
Q15653	IKBB	5
O75096	LRP4	6
Q8WVF5	KCTD4	1
Q9Y278	HS3S2	2
Q14693	LPIN1	3
O14960	LECT2	1
Q96A08	H2B1A	2
Q3B8N2	LEG9B	1
P10916	MLRV	4
P28300	LYOX	1
P17066	HSP76	2
Q8WWA0	ITLN1	0
Q14397	GCKR	0
P80365	DHI2	2
Q86SQ9	DHDDS	1
Q8IX95	CTGE3	0
Q8IX94	CTGE4	0
Q8IWA5	CTL2	1
P10070	GLI2	2
P52569	CTR2	3
Q8TF65	GIPC2	1
O75879	GATB	2
Q86XQ3	CTSR3	2
Q71F78	LCA10	0
Q8WWM9	CYGB	1
A6NM66	CU054	0
Q9NYP8	CU062	1
A0A1B0GV90	CTXD2	1
O60494	CUBN	6
Q8IWT3	CUL9	5
Q13618	CUL3	2
Q9Y442	CV024	0
O95567	CV031	1
Q5VT33	CX031	0
Q8TE69	CX04A	0
Q96DE9	CX04B	0
P08034	CXB1	1
P48163	MAOX	2
Q9P2G4	MAP10	2
Q7L2J0	MEPCE	6
Q66K74	MAP1S	0
Q8NI17	IL31R	3
O60938	KERA	3
Q5T751	LCE1C	1
Q5T754	LCE1F	1
Q9BWQ8	LFG2	1
Q49MG5	MAP9	0
Q14244	MAP7	1
Q13976	KGP1	4
P05112	IL4	1
Q13237	KGP2	3
Q6UYE1	LEU7	1
Q96L11	LCFC1	1
P11801	KPSH1	5
Q9UK45	LSM7	1
Q96QS6	KPSH2	3
Q9NRN9	METL5	7
Q6UWQ5	LYZL1	1
Q9H1A3	METL9	4
Q8N112	LSME2	1
Q96KX0	LYZL4	1
O75951	LYZL6	1
Q86UD3	MARH3	1
Q8WZA0	LZIC	1
Q9H992	MARH7	1
Q9P2E8	MARH4	1
Q96L34	MARK4	5
P60410	KR108	2
P48740	MASP1	4
Q8IUC1	KR111	1
P60369	KR103	1
P60328	KR123	1
O00187	MASP2	4
Q9HBX8	LGR6	5
Q3LI67	KRA63	0
Q7Z7F0	KHDC4	0
Q8IUC3	KRA71	1
O75473	LGR5	7
Q9BYQ0	KRA98	2
P51948	MAT1	2
Q8N3X6	LCORL	1
Q6ZMR3	LDH6A	2
Q9NSB2	KRT84	3
Q9UBS0	KS6B2	3
P42679	MATK	4
Q9GZY8	MFF	1
P55082	MFAP3	2
O76009	KT33A	1
O43301	HS12A	0
Q9Y4C4	MFHA1	7
Q8NHK3	KI2LB	3
Q14952	KI2S3	3
Q02779	M3K10	5
Q8N109	KI2LA	3
O43318	M3K7	2
O43934	MFS11	2
Q8N4N8	KIF2B	2
P41279	M3K8	2
Q6ZSS7	MFSD6	4
Q92918	M4K1	3
O60870	KIN17	2
O43766	LIAS	2
Q8N8X9	MB213	1
P04183	KITH	1
P42702	LIFR	3
P30511	HLAF	2
Q07866	KLC1	13
P11226	MBL2	2
Q9BT23	LIMD2	1
O75444	MAF	2
Q9H0H3	KLH25	8
Q9Y5V3	MAGD1	1
Q05BQ5	MBTD1	1
Q9NUP9	LIN7C	3
Q2WGJ6	KLH38	8
A0A0C4DH67	KV108	3
P41968	MC3R	4
Q9H0U3	MAGT1	1
P01574	IFNB	1
Q96FT9	IFT43	1
Q6UXB1	IGFL3	1
O95976	IGSF6	1
Q9ULD8	KCNH3	7
Q92952	KCNN1	3
Q15345	LRC41	0
O95214	LERL1	1
Q8NE86	MCU	1
Q8N6Q8	MET25	1
P09630	HXC6	1
Q9HBG7	LY9	0
Q16534	HLF	1
Q5T5M9	CCNJ	2
Q13625	ASPP2	8
P86791	CCZ1	1
Q9Y2G2	CARD8	2
Q9UKQ2	ADA28	8
P01011	AACT	1
L0R819	ASURF	0
Q8N3J6	CADM2	8
O14514	AGRB1	5
Q96FF9	CDCA5	1
Q495D7	CL036	0
P04920	B3A2	3
Q9H3G5	CPVL	1
G9CGD6	CNIPF	7
Q9Y240	CLC11	1
Q9BZP3	CR002	0
Q96KH6	CR012	0
Q96BA8	CR3L1	3
Q92478	CLC2B	2
P56817	BACE1	2
Q6UXN8	CLC9A	1
Q68CJ9	CR3L3	3
Q6ZU35	CRACD	1
Q96NU0	CNT3B	5
Q8N815	CNTD1	0
Q53FZ2	ACSM3	2
Q16611	BAK	1
Q5H9B9	BM2KL	1
O94779	CNTN5	13
P30043	BLVRB	3
Q16690	DUS5	3
Q9NQ94	A1CF	2
Q8NDB2	BANK1	2
Q6DCA0	AMERL	1
P68032	ACTC	1
Q96IX9	A26L1	1
P62258	1433E	1
P63267	ACTH	1
Q8TDG2	ACTT1	1
Q9NPC4	A4GAT	2
Q8IUH2	CREG2	1
Q3L8U1	CHD9	5
Q8NER5	ACV1C	3
P37023	ACVL1	3
O14744	ANM5	3
Q9H221	ABCG8	2
Q6IA86	ELP2	1
Q8WVX9	FACR1	4
O15523	DDX3Y	2
Q06787	FMR1	6
Q86TM3	DDX53	4
Q9NY93	DDX56	3
Q5THR3	EFCB6	6
Q9HAE3	EFCB1	5
Q8NFI3	ENASE	1
P23378	GCSP	3
Q9NX74	DUS2L	2
Q96G46	DUS3L	3
Q14154	DELE1	1
O60547	GMDS	3
Q13144	EI2BE	2
Q8N140	EID3	2
P52797	EFNA3	1
P33316	DUT	1
Q9HDB8	ENK5	1
P0DN84	DWORF	0
P43003	EAA1	1
Q96N19	G137A	0
P43005	EAA3	1
P43004	EAA2	1
Q9UN86	G3BP2	2
Q9BY08	EBPL	1
Q9BPW9	DHRS9	2
P30084	ECHM	2
Q8TDF6	GRP4	2
Q15760	GPR19	2
P46089	GPR3	1
A6NGS2	ERIC4	1
Q14117	DPYS	2
Q96P69	GPR78	1
P15408	FOSL2	3
Q86X51	EZHIP	0
Q15910	EZH2	4
A6NCL1	GEMC1	0
A2A2Y4	FRMD3	4
Q8TAA5	GRPE2	1
Q8TDJ6	DMXL2	4
Q09019	DMWD	2
O43559	FRS3	1
Q9GZZ7	GFRA4	1
Q9NZ52	GGA3	4
O15228	GNPAT	1
P22749	GNLY	1
Q6Y7W6	GGYF2	2
A6NCC3	GOG8O	1
Q5KSL6	DGKK	4
Q86UL3	GPAT4	1
Q9BY60	GBRL3	2
P29460	IL12B	1
Q96NW7	LRRC7	4
Q14D04	MELT	1
Q8NAX2	KDF1	1
P08700	IL3	1
Q12866	MERTK	7
P33241	LSP1	1
O94953	KDM4B	7
Q71H61	ILDR2	1
P16402	H13	1
P01701	LV151	1
Q9H3L0	MMAD	1
A0A0U1RRL7	MMPOS	0
P22894	MMP8	3
Q13576	IQGA2	4
P54317	LIPR2	2
Q14653	IRF3	2
Q9NX55	HYPK	0
P78412	IRX6	2
P78411	IRX5	2
Q13797	ITA9	3
P0DPF5	CB27A	0
P08185	CBG	1
A6NGY3	CE052	1
Q96H96	COQ2	1
P46736	BRCC3	3
O75976	CBPD	5
Q0VFZ6	CC173	1
P0C7W6	CC172	0
Q5T6M2	CF122	0
P0C7V0	CF217	0
Q8IYW2	CFA46	0
Q8WZ55	BSND	1
A6NE02	BTBDH	2
Q8WVV5	BT2A2	4
Q3SXY8	AR13B	5
Q9UEE9	CFDP1	1
Q8N865	CG031	1
Q8N9H6	CH031	0
Q96LL4	CH048	1
Q8NEL0	CCD54	0
Q8NCU7	C2C4A	0
P20160	CAP7	1
Q92484	ASM3A	1
Q9Y679	AUP1	1
P00326	ADH1G	2
Q8WV93	AFG1L	2
P36639	8ODP	1
P05408	7B2	1
Q13085	ACACA	9
P00519	ABL1	7
Q8NB46	ANR52	5
Q8NCW6	GLT11	3
Q96EV8	DTBP1	1
O75071	EFC14	0
Q96PS1	FACOS	1
Q9BUQ8	DDX23	2
Q6IB77	GLYAT	2
Q9HB03	ELOV3	1
Q8TF40	FNIP1	3
P0CJ87	DU4L4	2
Q9Y6W6	DUS10	2
Q05215	EGR4	0
Q15768	EFNB3	1
Q8N539	FBCD1	1
Q16206	ENOX2	1
Q9HCM4	E41L5	4
Q9H329	E41LB	4
Q8IUS5	EPHX4	4
Q15375	EPHA7	8
Q14203	DCTN1	2
Q8NA97	FEAS1	0
O00167	EYA2	1
P16591	FER	4
P79483	DRB3	2
Q9UKR5	ERG28	1
P15328	FOLR1	1
Q92800	EZH1	4
Q8IW50	F219A	1
P0DP71	F236C	0
Q86YD7	F90A1	1
Q9UK05	GDF2	2
P41594	GRM5	4
Q8TAV0	FA76A	1
Q14832	GRM3	3
A6NGY1	FRG2C	1
Q9Y603	ETV7	2
A8MZ36	EVPLL	0
Q9NQL9	DMRT3	2
P57057	G6PT2	1
Q8TDQ7	GNPI2	1
Q6NV75	GP153	1
A6NDK9	GOG6C	1
P0CG33	GOG6D	1
O95177	GAAS1	0
Q9NQ84	GPC5C	1
Q13491	GPM6B	1
P23771	GATA3	1
Q96RT8	GCP5	2
O14595	CTDS2	1
Q8NCS7	CTL5	1
Q68G74	LHX8	3
P43359	MAGA5	1
A2NJV5	KV229	2
P10911	MCF2	3
P15814	IGLL1	1
P46019	KPB2	1
P01834	IGKC	2
B9A064	IGLL5	3
Q6ISS4	LAIR2	1
O43561	LAT	1
P40926	MDHM	3
Q96F46	I17RA	3
Q9BZI1	IRX2	2
P78552	I13R1	3
A0A0A0MT76	LJ01	0
Q8TDZ2	MICA1	4
Q86U28	ISCA2	1
Q96C03	MID49	1
Q8TC71	MIEAP	1
P08648	ITA5	3
P09960	LKHA4	3
P42773	CDN2C	5
Q8N7S6	ARI2O	0
O75936	BODG	3
O94788	AL1A2	1
O95674	CDS2	1
Q03701	CEBPZ	1
Q96B36	AKTS1	1
Q04828	AK1C1	1
Q8NFQ5	BPIB6	2
Q96NT0	CC115	0
Q96ST8	CEP89	0
Q86VP6	CAND1	10
O60359	CCG3	2
Q9UBL3	ASH2L	1
C9J302	CD051	1
Q86SQ6	AGRA1	1
O75129	ASTN2	4
P0C853	BAAS2	0
Q9H9A5	CNO10	0
Q00973	B4GN1	1
Q96F83	CLBA1	1
P78537	BL1S1	1
A6NM10	AQ12B	1
Q8WXS3	BAALC	1
Q8TEY5	CR3L4	3
Q6P4Q7	CNNM4	2
P50895	BCAM	6
P54687	BCAT1	1
P33897	ABCD1	2
Q9HCJ1	ANKH	1
Q9Y2G4	ANKR6	5
Q9P2A4	ABI3	4
Q8WU67	ABHD3	2
O15084	ANR28	5
P11310	ACADM	4
P50995	ANX11	1
Q53RE8	ANR39	5
P16066	ANPRA	4
A6NC57	ANR62	6
Q32M45	ANO4	2
O75821	EIF3G	2
Q99607	ELF4	2
P0C7T7	FMAS1	0
B3EWG5	FM25C	1
P56555	DSCR4	0
P31513	FMO3	6
Q15369	ELOC	1
P60507	EFC1	1
Q8TDD1	DDX54	4
Q99956	DUS9	2
Q5JPI9	EFMT2	7
O71037	ENK19	3
P52803	EFNA5	1
Q9H223	EHD4	5
Q9NP95	FGF20	1
P08754	GNAI3	3
Q5J5C9	DB121	1
Q30KQ8	DB112	1
Q9BXR6	FHR5	1
O43598	DNPH1	1
Q9UJW3	DNM3L	1
Q9NRD1	FBX6	3
P81605	DCD	1
Q9NPA8	ENY2	1
P63172	DYLT1	1
P29323	EPHB2	8
Q96GG9	DCNL1	2
P54756	EPHA5	7
O00341	EAA5	1
Q6P158	DHX57	7
Q9Y2T5	GPR52	3
Q96NB1	FOPNL	1
Q00796	DHSO	4
Q8IYB7	DI3L2	4
P01100	FOS	3
P55317	FOXA1	3
O75477	ERLN1	1
Q5VUJ9	DRC8	0
P0CH98	F106C	0
Q96EY1	DNJA3	3
O75593	FOXH1	1
Q5H9T9	FSCB	0
P36969	GPX4	2
Q5T3I0	GPTC4	1
A5PLN7	F149A	1
Q0P6D2	DIK1C	2
Q96M60	F227B	1
Q8IXS0	F217A	1
O60825	F262	4
Q8TDM6	DLG5	6
O00548	DLL1	5
A8MWA6	F90AM	1
P38117	ETFB	1
Q8N7N1	F86B1	2
Q8TE85	GRHL3	1
Q14565	DMC1	3
Q96HH9	GRM2B	1
P09341	GROA	1
Q5VT40	FA78B	0
Q5VZB9	DMRTA	2
Q6IN97	FRP2L	2
Q9NRG7	D39U1	2
P0CJ92	GOG8H	1
Q9HB71	CYBP	3
Q9NTK1	DEPP1	1
Q08AF8	GOG8F	1
Q92947	GCDH	4
Q9UBI6	GBG12	1
P31260	HXA10	1
P18564	ITB6	6
P26010	ITB7	4
P20155	ISK2	2
O60711	LPXN	1
Q1ZYL8	IZUM4	1
Q8TD10	MIPO1	0
Q96ST2	IWS1	1
P78504	JAG1	6
P08729	K2C7	2
Q9BYG3	MK67I	2
O60271	JIP4	2
P55795	HNRH2	2
Q08397	LOXL1	1
Q96S16	JMJD8	2
P00450	CERU	3
P02768	ALBU	2
Q8TF44	C2C4C	1
Q9NWX5	ASB6	6
Q8N1A6	CD033	0
Q5TAT6	CODA1	1
Q8N6Q3	CD177	1
P10109	ADX	1
Q9UPQ3	AGAP1	8
Q9H9G7	AGO3	6
P11844	CRGA	2
P26439	3BHS2	9
P46952	3HAO	2
O60762	DPM1	3
P08195	4F2	2
Q8WWZ7	ABCA5	6
Q9NRK6	ABCBA	3
Q9P1F3	ABRAL	1
Q9NP58	ABCB6	3
P28288	ABCD3	2
Q8TF21	ANR24	5
O43827	ANGL7	1
P12104	FABPI	2
Q12926	ELAV2	3
P0C7U0	ELFN1	2
Q15717	ELAV1	3
Q96D03	DDT4L	1
Q902F8	ENK8	3
P29992	GNA11	2
Q92997	DVL3	5
Q8N688	DB123	1
Q96PH6	DB118	1
Q8N441	FGRL1	10
Q9C0D6	FHDC1	1
Q9Y613	FHOD1	2
P02671	FIBA	3
Q9BZ29	DOCK9	4
Q13467	FZD5	2
Q5T890	ER6L2	4
Q16775	GLO2	2
Q9NQ60	EQTN	1
P43220	GLP1R	2
Q9NV70	EXOC1	2
Q96RT1	ERBIN	3
P42892	ECE1	2
O00471	EXOC5	1
P24390	ERD21	1
Q8NCA5	FA98A	1
Q8N608	DPP10	3
Q9NQR9	G6PC2	1
Q9NQT5	EXOS3	1
O14944	EREG	0
P27487	DPP4	3
Q15024	EXOS7	2
Q13868	EXOS2	2
O95866	G6B	1
Q06265	EXOS9	2
Q9BQL6	FERM1	3
A0A1W2PQ73	ERFL	1
O60231	DHX16	4
Q96RQ1	ERGI2	2
Q9H5Z1	DHX35	3
P11308	ERG	2
P46091	GPR1	1
Q9Y5Y3	GPR45	2
Q9H2U1	DHX36	5
Q9Y261	FOXA2	3
Q5T8I3	F102B	1
Q86YR5	GPSM1	10
Q76MJ5	ERN2	3
Q12948	FOXC1	1
Q9NQC7	CYLD	3
Q14093	CYLC2	1
Q9H3H5	GPT	1
Q12947	FOXF2	1
Q12967	GNDS	3
A6NEY3	GG6L3	1
Q7Z601	GP142	1
Q01415	GALK2	3
Q9HCE5	MET14	1
O94822	LTN1	3
Q4G112	HSF5	1
Q86W92	LIPB1	2
P13598	ICAM2	1
Q96AB3	ISOC2	1
P54105	ICLN	1
Q9NUT2	MITOS	3
Q5VZ72	IZUM3	1
P0CJ71	HMN4	1
Q9BX67	JAM3	6
A8MTL9	HMSD	1
P50213	IDH3A	1
Q9UBC0	HNF6	2
Q96JJ6	JPH4	1
Q96EW2	HBAP1	2
Q9NPP4	NLRC4	3
O14602	IF1AY	1
Q9HBW0	LPAR2	3
Q9H1C0	LPAR5	1
Q86XA9	HTR5A	0
O95273	CCDB1	1
P09871	C1S	5
Q16581	C3AR	3
Q16186	ADRM1	2
Q9BTC0	DIDO1	3
A9Z1Z3	FR1L4	4
P0C7W8	F90AD	1
A0A1B0GVD1	F237B	0
Q8N5Q1	F71E2	1
O60383	GDF9	1
Q7Z4P5	GDF7	2
O75474	FRAT2	1
P0C5J1	F86B2	2
Q6L9T8	FA72D	1
Q8NFW5	DMBX1	2
Q14833	GRM4	4
P07093	GDN	1
P11532	DMD	7
Q9BQN1	FA83C	1
Q2M2I3	FA83E	1
Q96MA1	DMRTB	1
Q9HAV7	GRPE1	1
P16930	FAAA	2
P06396	GELS	1
O60759	CYTIP	2
P25686	DNJB2	1
O14926	FSCN2	3
A6NI86	GG6LA	1
P59861	D131A	1
Q8N9W5	DAAF3	2
P15090	FABP4	2
Q99684	GFI1	6
A0A1B0GW35	EXC1L	1
Q9HC44	GPBL1	1
Q4V326	GAG2E	1
O14976	GAK	4
Q8N4A0	GALT4	3
Q8IVS8	GLCTK	2
Q16552	IL17	1
P78358	CTG1B	1
O95232	LC7L3	1
Q99707	METH	5
Q96S38	KS6C1	4
Q14CX5	MF13A	1
P55001	MFAP2	2
Q08431	MFGM	2
P60985	KTDAP	1
Q14954	KI2S1	3
Q96L93	KI16B	5
P43628	KI2L3	2
O95382	M3K6	3
Q96ES6	MFSD3	2
O15232	MATN3	7
Q96PG2	M4A10	1
Q96DS6	M4A6E	1
Q86VH2	KIF27	2
Q9H2W1	M4A6A	1
Q15726	KISS1	1
A6NJ08	MB3L5	2
Q8WWY6	MB3L1	2
Q9H0B6	KLC2	14
P17693	HLAG	2
Q6P597	KLC3	10
Q8TBB5	KLDC4	6
P0CW19	LIMS3	1
Q96T53	MBOA4	1
P43357	MAGA3	2
Q8WZ60	KLHL6	8
A0A087WSY6	KVD15	4
Q96M15	IFAS1	0
P09914	IFIT1	0
Q9UKQ9	KLK9	1
O43148	MCES	5
Q9NQR1	KMT5A	1
O75900	MMP23	3
A6PVL3	KNCN	1
P0DOY2	IGLC2	3
A6NIK2	LR10B	3
Q96FV0	LRC46	4
Q96ID5	IGS21	0
O00515	LAD1	0
A4D0S4	LAMB4	2
Q92806	KCNJ9	2
Q86YC3	LRC33	4
Q8N6C5	IGSF1	6
Q9ULH4	LRFN2	7
Q8N4P6	LRC71	1
P56696	KCNQ4	3
P12277	KCRB	2
Q6DN14	MCTP1	2
Q8NC54	KCT2	1
Q6UX15	LAYN	1
Q9NYD6	HXC10	1
Q96A32	MLRS	0
Q9UH92	MLX	1
P19367	HXK1	2
Q13201	MMRN1	3
A2RU49	HYKK	1
Q9H1K1	ISCU	1
Q14602	ID2B	0
Q92613	JADE3	5
O15347	HMGB3	2
Q9UJY1	HSPB8	1
Q9H000	MKRN2	6
P24588	AKAP5	1
P49703	ARL4D	6
Q8IYX8	CE57L	2
P0C854	CECR9	0
O00257	CBX4	2
Q13185	CBX3	2
B2RXH4	BTBDI	1
Q8WU49	CG033	1
Q494V2	CP100	1
Q9H7E9	CH033	1
Q13895	BYST	1
Q8IWA6	CCD60	1
Q6ZVZ8	ASB18	6
Q6P1N0	C2D1A	1
P13942	COBA2	3
Q8TDY4	ASAP3	8
A6NK59	ASB14	6
Q8N3C0	ASCC3	5
P20248	CCNA2	3
P14635	CCNB1	2
Q15848	ADIPO	2
Q9ULG6	CCPG1	0
O75794	CD123	1
P00966	ASSY	2
Q96MC9	CA147	0
P08571	CD14	0
O95999	BCL10	1
P29965	CD40L	1
Q9UHL0	DDX25	2
A6NFE3	EFC10	0
Q9UL01	DSE	1
P29692	EF1D	2
Q9P2X7	2021-12-01	1
Q8N9I9	DTX3	6
Q9P278	FNIP2	3
P0CJ86	DU4L3	2
Q13115	DUS4	3
Q8NEA9	GMCL2	1
Q6IQ26	DEN5A	5
Q69384	ENK6	3
Q9NZN3	EHD3	5
Q14152	EIF3A	1
Q9GZV9	FGF23	1
A6NHQ4	EPOP	1
Q9Y2I7	FYV1	4
O94868	FCSD2	4
A1L429	GG12C	1
H3BQL2	GOG8T	1
Q5D0E6	DALD3	1
Q8NGU9	GP150	1
O15218	GP182	1
Q5VSY0	GKAP1	0
Q68CQ7	GL8D1	1
Q8WWW8	GAB3	1
Q9HCG7	GBA2	2
P34903	GBRA3	2
Q8N8V2	GBP7	2
Q75VX8	GARE2	1
Q15392	DHC24	1
Q9NTJ4	MA2C1	4
P50458	LHX2	3
Q92845	KIFA3	2
P61244	MAX	1
A6NG13	MGT4D	1
Q2M2Z5	KIZ	0
Q05195	MAD1	1
P23588	IF4B	1
P0CW20	LIMS4	1
Q9BQK8	LPIN3	3
P43364	MAGAB	2
Q9P0G3	KLK14	1
P04433	KV311	3
O43772	MCAT	1
A0A075B6S6	KVD30	2
Q9HAP6	LIN7B	3
Q8IXQ5	KLHL7	8
Q96RQ3	MCCA	9
Q12918	KLRB1	1
P05015	IFN16	1
A6NM11	L37A2	4
P13164	IFM1	1
P05014	IFNA4	1
Q96PE7	MCEE	3
A8MVS5	HIDE1	1
Q15528	MED22	1
Q9ULK4	MED23	1
Q14566	MCM6	7
O75054	IGSF3	8
Q8WXG6	MADD	2
Q96KN1	LRAT2	1
A6BM72	MEG11	3
Q9HCJ2	LRC4C	9
Q8TF66	LRC15	5
O43525	KCNQ3	4
O95202	LETM1	1
P42167	LAP2B	2
O00221	IKBE	5
Q6ZRR7	LRRC9	3
Q9HCC9	LST2	1
Q9BVC4	LST8	2
Q6P1Q0	LTMD1	1
A8MZ59	LEUTX	1
P0CG29	GST2	5
Q96GA3	LTV1	1
Q7LGA3	HS2ST	1
Q8NI32	LPD6B	1
P05162	LEG2	1
Q58FG1	HS904	2
Q9BV79	MECR	3
P49639	HXA1	1
P49715	CEBPA	1
Q9Y6N1	COX11	1
O94989	ARHGF	1
P30837	AL1B1	1
Q96MT8	CEP63	1
Q9BRT8	CBWD1	2
P27540	ARNT	5
Q9UK00	CC018	0
P45973	CBX5	2
P0C7I6	CC159	0
P11597	CETP	2
P08603	CFAH	1
Q9Y2Y0	AR2BP	1
Q86TB3	ALPK2	5
Q9BRJ6	CG050	1
P0DMB2	CH088	0
Q53HC0	CCD92	1
Q13057	COASY	2
P49913	CAMP	3
P48047	ATPO	1
P02747	C1QC	2
P58397	ATS12	7
P12236	ADT3	1
P41597	CCR2	2
Q8NDD1	CA131	1
Q07817	B2CL1	2
O43405	COCH	3
P26842	CD27	1
O75309	CAD16	1
Q08722	CD47	2
Q9NS66	GP173	2
Q92847	GHSR	5
Q06546	GABPA	3
Q8WZA8	GC224	0
Q16760	DGKD	7
Q8N6F7	GCSAM	1
Q9HC47	CTGE1	0
Q16619	CTF1	0
Q14240	IF4A2	3
Q7Z4I7	LIMS2	1
Q13886	KLF9	3
Q96M94	KLH15	8
A0A0A0MRZ7	KVD26	2
P0DSN7	KVD37	4
O43474	KLF4	3
P09912	IFI6	1
Q5TF58	IFFO2	1
O60309	L37A3	4
Q13021	MALL	1
Q9Y547	IFT25	1
Q99705	MCHR1	3
Q53FT3	HIKES	1
Q969P0	IGSF8	5
Q8N635	MEIOB	0
Q13751	LAMB3	2
Q96L42	KCNH8	7
P57789	KCNKA	2
Q5JSS6	MEIG1	1
Q5T3J3	LRIF1	1
Q8ND94	LRN4L	0
A0A1B0GTS1	HSFX4	1
Q9BU76	MMTA2	1
Q05469	LIPS	3
Q14627	I13R2	2
P35568	IRS1	2
Q8N3F8	MILK1	4
Q969R5	LMBL2	1
Q0VDF9	HSP7E	2
P82970	HMGN5	1
O43837	IDH3B	1
Q92833	JARD2	4
Q14541	HNF4G	2
Q15773	MLF2	1
P09105	HBAT	1
Q9HBG6	IF122	2
P14866	HNRPL	5
Q9HAT1	LMA1L	1
P17535	JUND	4
Q96NT3	GUCD1	3
O43464	HTRA2	6
P01185	NEU2	2
O15063	K0355	1
Q9NWY4	HPF1	1
Q53TQ3	IN80D	1
Q6MZM0	HPHL1	2
C9J069	AJM1	0
P61923	COPZ1	1
Q8NHY2	COP1	8
A4QMS7	CE049	1
Q9Y5Q5	CORIN	5
Q53S33	BOLA3	1
Q6PGQ7	BORA	1
P56559	ARL4C	5
Q8IVL8	CBPO	1
Q5U5Z8	CBPC2	2
Q15059	BRD3	2
Q9BYV8	CEP41	1
Q8IWD4	CC117	1
A6NLC5	CC070	1
Q7Z4R8	CF120	1
Q8TCU4	ALMS1	2
Q6UXE8	BTNL3	4
Q8IZ16	CG061	1
Q9UFE4	CCD39	0
Q6ZUL3	CH086	1
A6NHC0	CAN8	4
O15143	ARC1B	3
P62955	CCG7	2
Q16515	ASIC2	1
Q3SY05	CA157	0
Q9BWL3	CA043	1
P20273	CD22	11
Q9BVP2	GNL3	3
P01148	GON1	1
Q08378	GOGA3	0
Q8IW92	GLBL2	2
Q06136	KDSR	3
P04211	LV743	2
A0A075B6J6	LV322	2
P28358	HXD10	1
P03956	MMP1	3
Q15306	IRF4	2
P04553	HSP1	1
A0A1B0GTW7	LMLN2	1
Q8WV92	MITD1	2
Q8N5M9	JAGN1	1
Q5HYC2	K2026	0
Q9Y4A0	JERKL	3
Q9NXB0	MKS1	1
Q9Y2Q3	GSTK1	1
P09211	GSTP1	3
P51858	HDGF	1
P33778	H2B1B	2
Q5U5R9	HECD2	1
Q9BYW1	GTR11	2
P62807	H2B1C	2
Q13303	KCAB2	1
Q5TGS1	HES3	1
Q9UQM7	KCC2A	5
Q7Z5Y7	KCD20	2
Q96MH2	HEXI2	1
P07686	HEXB	2
Q15034	HERC3	3
Q30201	HFE	3
Q8IYU2	HACE1	6
Q8TF76	HASP	1
Q9H6A9	PCX3	1
Q9H6D7	HAUS4	1
Q9UJF2	NGAP	3
P23511	NFYA	1
Q13952	NFYC	2
Q8NBM8	PCYXL	3
Q9NPE2	NGRN	1
Q9NWS1	PARI	0
Q14978	NOLC1	1
Q9H813	PACC1	1
Q14432	PDE3A	1
Q01064	PDE1B	2
Q08499	PDE4D	2
Q9NRX3	NUA4L	1
Q5T2D3	OTUD3	1
O00483	NDUA4	1
Q8N165	PDK1L	2
Q8WVJ2	NUDC2	1
Q96G61	NUD11	1
Q9UI09	NDUAC	1
Q15843	NEDD8	3
Q6NVV3	NIPA3	2
Q7RTP0	NIPA1	1
Q15124	PGM5	3
Q8N9A8	NEPR1	1
Q96QT6	PHF12	3
Q6ZSY5	PPR3F	2
Q8IXQ8	PDZD9	1
O43252	PAPS1	4
Q9UK39	NOCT	1
Q8WTT2	NOC3L	2
Q9BZM2	PA2GF	1
Q96RI0	PAR4	2
P25116	PAR1	1
P09466	PAEP	1
Q9ULC6	PADI1	3
Q8IV76	PASD1	0
Q8N7H5	PAF1	1
O60810	PRAM4	0
P0DJD9	PEPA5	3
Q5JSZ5	PRC2B	1
Q92733	PRCC	1
Q9NQW5	PRDM7	2
Q02548	PAX5	2
Q9NQV8	PRDM8	0
Q13029	PRDM2	4
Q9NQX1	PRDM5	8
Q9HCU5	PREB	2
Q6UXH9	PAMR1	4
Q70Z35	PREX2	5
Q86Y22	CONA1	1
A1IGU5	ARH37	6
Q86VX2	COMD7	1
O95972	BMP15	1
P36894	BMR1A	4
Q8IVW4	CDKL3	4
P53634	CATC	3
P49336	CDK8	2
Q9Y4X5	ARI1	1
Q17RW2	COOA1	3
P25774	CATS	3
Q969J3	BORC5	1
Q96GS4	BORC6	1
Q8N8R5	CB069	1
O75871	CEAM4	1
Q9Y3A0	COQ4	1
P15056	BRAF	5
P48448	AL3B2	1
Q8NHQ1	CEP70	0
O60885	BRD4	3
A6NI87	CBY3	1
Q6P6C2	ALKB5	1
Q5SQH8	CF136	1
Q4VX62	CF099	0
O43822	CF410	0
P61160	ARP2	1
Q6ZP98	CP047	0
Q9BPX7	CG025	2
Q0VF96	CGNL1	1
Q16880	CGT	2
Q9Y576	ASB1	6
Q96Q27	ASB2	6
P11586	C1TC	3
Q2TBE0	C19L2	2
Q9H6S1	AZI2	1
P08962	CD63	1
Q9Y6Z7	COL10	2
O95180	CAC1H	2
P09681	GIP	1
Q8TDT2	GP152	1
O75293	GA45B	1
Q9UBU3	GHRL	2
O94772	LY6H	1
Q9P127	LUZP4	0
A0A075B6I4	LVX54	2
Q2M3T9	HYAL4	1
A0A1B0GVH7	IQCM	0
Q10571	MN1	0
P24593	IBP5	2
P0C7L1	ISK8	2
A1A4G5	LNP1	1
Q05925	HME1	2
P57087	JAM2	5
P09429	HMGB1	2
Q8IYA7	MKX	2
P21741	MK	2
Q86YV9	HPS6	1
P46439	GSTM5	3
Q9ULG1	INO80	4
P0C0S8	H2A1	3
Q7Z4V5	HDGR2	2
Q9UGQ3	GTR6	2
P22557	HEM0	4
A2PYH4	HFM1	4
A8MTL0	IQCF5	1
A6NCM1	IQCAL	2
P49585	PCY1A	1
Q99447	PCY2	2
O14929	HAT1	1
Q6GQQ9	OTU7B	3
Q9BTE0	NAT9	3
Q5VVQ6	OTU1	1
Q6VVB1	NHLC1	0
Q96FM1	PGAP3	1
Q8NFP7	NUD10	1
P60673	PROF3	1
Q9P0J1	PDP1	1
Q96JS3	PGBD1	2
Q9H3R1	NDST4	3
P0C025	NUD17	1
O95803	NDST3	3
Q5TEU4	NDUF5	7
Q8N183	NDUF2	1
Q9NUG6	PDRG1	1
Q29RF7	PDS5A	0
P62333	PRS10	6
Q9HAS0	NJMU	1
Q6NW34	NEPRO	1
P07585	PGS2	6
A0A0G2JMD5	PRA33	0
P51582	P2RY4	1
Q8WWR8	NEUR4	1
P04637	P53	4
P02810	PRPC	1
Q8NET5	NFAM1	0
Q9H195	MUC3B	1
Q96T66	NMNA3	1
Q8IXK0	PHC2	3
Q9Y697	NFS1	3
O00459	P85B	3
Q9H5P4	PDZD7	3
A8MUH7	PDZ1P	3
Q96FC7	PHIPL	1
Q8NI37	PPTC7	3
Q9ULX3	NOB1	3
Q8N5N4	CC022	0
Q9UI42	CBPA4	2
P05091	ALDH2	1
Q7Z4U5	CF201	1
P41208	CETN2	8
P15848	ARSB	1
E5RJ46	CH087	0
Q8N998	CCD89	0
P35858	ALS	6
A2IDD5	CCD78	1
P61604	CH10	1
P53701	CCHL	1
Q96C10	DHX58	6
P01909	DQA1	2
P13762	DRB4	2
P06744	G6PI	1
Q9BZJ7	GPR62	1
P01906	DQA2	2
Q6P1L5	F117B	1
P21918	DRD5	3
Q9Y222	DMTF1	2
Q9NWZ8	GEMI8	1
Q9NRR1	CYTL1	1
Q13217	DNJC3	15
P30550	GRPR	3
P18858	DNLI1	3
A6NGU5	GGT3	1
Q9Y2X7	GIT1	7
Q6P9H5	GIMA6	2
P52429	DGKE	3
Q9HCQ5	GALT9	2
Q92908	GATA6	2
P48060	GLIP1	1
Q99685	MGLL	5
Q8N5G2	MACOI	1
Q9Y2Y9	KLF13	3
O60675	MAFK	1
P0DP09	KV113	4
A8MXT2	MAGBH	2
Q0D2K2	KLH30	8
Q96QV1	HHIP	3
P49773	HINT1	2
P21145	MAL	1
Q9UM21	MGT4A	1
Q9UQ05	KCNH4	6
Q9GZZ8	LACRT	0
Q5TIA1	MEI1	0
Q96PB8	LRC3B	4
Q8NCM2	KCNH5	5
Q8TAF5	LQK1	0
Q9C099	LRCC1	3
Q9BUT9	MCRI2	1
P42166	LAP2A	3
Q9BY71	LRRC3	4
Q9BTT6	LRRC1	3
Q8N370	LAT4	1
Q9UKT9	IKZF3	0
Q86VH5	LRRT3	6
Q86VH4	LRRT4	5
Q9BQA1	MEP50	2
Q6JVE5	LCN12	1
P25021	HRH2	2
Q9NQ29	LUC7L	1
P47929	LEG7	1
Q9P086	MED11	1
P01704	LV214	3
Q00056	HXA4	1
A0A0A0MS00	LV332	1
Q9Y6Y9	LY96	0
P50281	MMP14	4
O60882	MMP20	3
P45452	MMP13	3
Q8N119	MMP21	3
Q8NA54	IQUB	1
Q8N2G4	LYPD1	0
Q8N0W5	IQCK	0
P46940	IQGA1	4
P06858	LIPL	2
Q8WZA9	IRGQ	0
Q8NAC3	I17RC	2
O95256	I18RA	6
Q8TD35	LKAM1	1
P16144	ITB4	8
O14713	ITBP1	2
Q8IWU2	LMTK2	2
Q6UX01	LMBRL	1
Q9UMF0	ICAM5	6
Q9NRA1	PDGFC	2
Q9UGV2	NDRG3	1
Q5JS37	NHLC3	1
Q96P68	OXGR1	1
Q5BKU9	OXLD1	1
Q9Y266	NUDC	3
Q330K2	NDUF6	1
O43395	PRPF3	3
P41231	P2RY2	1
Q6MZQ0	PRR5L	1
Q2L4Q9	PRS53	3
Q6KC79	NIPBL	2
Q6UWY2	PRS57	1
Q8TCG2	P4K2B	1
Q86TP1	PRUN1	2
Q8N2Q7	NLGN1	2
Q96G03	PGM2	4
Q86YI8	PHF13	1
O94880	PHF14	3
Q8TAP8	PPR35	1
A8MVU1	NCF1C	6
P05165	PCCA	9
O75676	KS6A4	9
Q86Y91	KI18B	2
Q14953	KI2S5	3
Q96QI5	HS3S6	2
Q56UN5	M3K19	3
O43283	M3K13	2
Q9Y6Z4	KIAS1	0
P52732	KIF11	3
O43896	KIF1C	4
Q12756	KIF1A	7
Q8IWD5	MFS6L	2
Q92539	LPIN2	3
Q5TF39	MFS4B	1
Q8NBP5	MFSD9	3
Q96JQ5	M4A4A	1
Q2VIQ3	KIF4B	2
Q8IWI9	MGAP	3
Q969G2	LHX4	3
Q2TB90	HKDC1	2
P06730	IF4E	1
Q7L985	LIGO2	8
Q99735	MGST2	1
Q96NR2	MHAS1	0
Q3V5L5	MGT5B	1
Q9UQ53	MGT4B	1
Q8N7A1	KLDC1	6
Q6P1A2	MBOA5	1
Q9H063	MAF1	1
Q9NWB7	IFT57	1
Q12894	IFRD2	2
Q96HR3	MED30	1
Q9NQC8	IFT46	1
Q71SY5	MED25	4
P20382	MCH	1
Q14657	LAGE3	1
Q14680	MELK	5
Q6UY01	LRC31	0
O15553	MEFV	4
P24043	LAMA2	8
Q53EV4	LRC23	4
O43526	KCNQ2	5
Q8N9N7	LRC57	4
P08235	MCR	2
Q6ZV70	LANC3	1
A0A1B0GVS7	MDFI2	1
Q8IYA8	IHO1	1
Q9UKS7	IKZF2	0
Q6P1Q9	MET2B	6
Q8N6F8	MET27	4
Q9H8H3	MET7A	8
P09382	LEG1	1
Q14145	KEAP1	7
A0A075B6J2	LV233	2
Q16674	MIA	1
Q6P5Q4	LMOD2	1
Q9Y2F5	ICE1	0
P0CJ72	HMN5	1
Q96T92	INSM2	6
P06213	INSR	6
P0C5Z0	H2AB2	0
Q9H4S2	GSX1	1
Q9UBN7	HDAC6	2
Q86WZ0	HEAT4	4
O43448	KCAB3	1
Q17RG1	KCD19	1
Q99712	KCJ15	2
Q9BSE4	HERP2	1
P49321	NASP	5
Q9Y691	KCMB2	2
P16389	KCNA2	3
Q8IWB1	IPRI	1
O95373	IPO7	2
P51160	PDE6C	3
O00110	OVOL3	0
Q96DM1	PGBD4	2
Q8N414	PGBD5	1
Q5T2W1	NHRF3	5
Q15599	NHRF2	4
Q6PEW0	PRS54	1
P26715	NKG2A	2
P20472	PRVA	5
Q16517	NNAT	0
Q06830	PRDX1	3
P05120	PAI2	1
Q5QGS0	NEXMI	1
P52961	NAR1	1
Q9UQ80	PA2G4	1
Q6NSJ2	PHLB3	1
Q96S42	NODAL	2
O95340	PAPS2	3
Q96BP3	PPWD1	2
Q5JRX3	PREP	3
Q9BYG5	PAR6B	3
Q9H0J9	PAR12	3
Q9BSC4	NOL10	1
P61580	NP10	0
Q13310	PABP4	6
Q9UGY1	NOL12	1
Q96MY1	NOL4L	0
P04054	PA21B	1
Q9BY49	PECR	5
Q9UBV8	PEF1	5
Q86W56	PARG	1
Q5SY16	NOL9	1
P18509	PACA	1
Q15155	NOMO1	8
Q8NEY1	NAV1	0
Q8N6N6	NATD1	1
Q8IZE3	PACE1	0
P09874	PARP1	6
Q8IVL1	NAV2	1
Q9UNF0	PACN2	4
P46087	NOP2	3
Q2NL67	PARP6	1
O75400	PR40A	2
Q86VP3	PACS2	1
Q3BBV0	NBPF1	1
Q5SWL7	PRA14	0
Q9BTK6	PAGR1	1
O60829	PAGE4	1
O43316	PAX4	2
O75626	PRDM1	0
P01298	PAHO	1
P32119	PRDX2	3
O60437	PEPL	2
Q9H074	PAIP1	2
P29475	NOS1	6
P51888	PRELP	4
Q9Y2Y8	PRG3	1
Q8N945	PRLD2	1
Q9NPJ8	NXT2	1
Q6ZP68	ATPUN	0
O14523	C2C2L	1
Q9BSQ5	CCM2	1
Q5VV63	ATRN1	10
Q8N9N2	ASCC1	2
P78556	CCL20	1
P78348	ASIC1	1
Q9H0H9	C4F30	0
Q8WWF1	CA054	1
Q86V35	CABP7	5
P29016	CD1B	2
Q7Z4J2	GL6D1	1
I6L899	GOG8R	1
Q96PP8	GBP5	2
P23743	DGKA	6
Q9BZD3	GCOM2	1
Q86YW7	GPHB5	1
Q8ND56	LS14A	3
O15479	MAGB2	2
Q5U623	MCAF2	2
P01593	KVD33	4
Q9NZS2	KLRF1	1
A0A075B6H7	KV37	3
Q9HCI5	MAGE1	1
Q9UM44	HHLA2	6
C9JL84	HHLA1	0
Q6ZMV7	LEKR1	0
Q16665	HIF1A	7
Q8IZI9	IFNL3	1
Q53H82	LACB2	2
Q9NQE9	HINT3	2
Q13099	IFT88	0
Q9H239	MMP28	3
P01344	IGF2	2
Q8N9C0	IGS22	9
O00470	MEIS1	3
Q93033	IGSF2	7
Q9H756	LRC19	2
O00180	KCNK1	1
Q6ZSA7	LRC55	3
Q9BQ31	KCNS3	3
Q9BTN0	LRFN3	8
O94898	LRIG2	13
P48357	LEPR	3
O75427	LRCH4	3
Q7Z4F1	LRP10	2
Q9NWR8	MCUB	1
Q14114	LRP8	5
O15151	MDM4	3
Q9UHA4	LTOR3	1
Q643R3	LPCT4	1
Q9GZQ8	MLP3B	2
H3BQJ8	LY6L	1
Q9Y5L5	LENEP	1
A0A075B6I9	LV746	2
B3KU38	IQIP1	2
Q92839	HYAS1	5
Q86VI3	IQGA3	4
Q16891	MIC60	1
P32019	I5P2	3
P20701	ITAL	7
Q03252	LMNB2	2
Q6H9L7	ISM2	2
P05161	ISG15	3
O60663	LMX1B	3
P53779	MK10	3
P30519	HMOX2	1
Q15652	JHD2C	1
Q7RTR2	NLRC3	6
P52597	HNRPF	2
Q9BYJ1	LOXE3	2
Q7L4E1	MIGA2	1
Q5TCS8	KAD9	22
A8MVJ9	HPF1L	1
P20671	H2A1D	3
Q75WM6	H1FNT	0
Q9NP64	NO40	1
Q8N3Z3	GTPB8	5
Q6EKJ0	GTD2B	1
P43686	PRS6B	6
P52952	NKX25	1
O60524	NEMF	3
P24158	PRTN3	2
Q2VWP7	PRTG	11
Q9NZ94	NLGN3	2
O76050	NEUL1	2
O00712	NFIB	3
P01213	PDYN	1
Q9NZK7	PA2GE	1
P43116	PE2R2	3
Q99487	PAFA2	6
Q5VWM4	PRAM8	0
Q8NCC3	PAG15	1
O14594	NCAN	5
P02812	PRB2	1
O96013	PAK4	4
Q69YL0	NCAS2	0
A8MTQ0	NOTO	1
Q8N1F7	NUP93	1
Q9Y5I3	PCDA1	4
Q9Y5G7	PCDG6	4
Q8TAT6	NPL4	3
O00624	NPT3	1
Q96P66	GP101	2
P63218	GBG5	1
Q8IVH4	MMAA	2
Q8WWU7	ITLN2	0
Q96T52	IMP2L	2
Q9UM19	HPCL4	6
P49019	HCAR3	1
P29622	KAIN	1
Q96S86	HPLN3	2
O60229	KALRN	15
Q0VD86	INCA1	1
Q6NY19	KANK3	6
Q9NQS7	INCE	2
P49840	GSK3A	2
Q12879	NMDE1	5
O60741	HCN1	3
P28066	PSA5	2
P14317	HCLS1	4
Q9Y3Q4	HCN4	3
P01743	HV146	1
P10644	KAP0	2
A0A0C4DH32	HV320	1
P01742	HV169	1
P01766	HV313	1
Q14934	NFAC4	3
A0A0B4J1V0	HV315	1
A0A0B4J1X8	HV343	1
A0A0B4J1U7	HV601	2
P22612	KAPCG	4
O15350	P73	3
Q5SSG8	MUC21	2
Q86UQ8	NFE4	0
Q9C002	NMES1	1
E2RYF6	MUC22	1
O95050	INMT	1
Q8TAX7	MUC7	0
Q6IQ20	NAPEP	2
Q7L7L0	H2A3	3
P09488	GSTM1	3
Q16778	H2B2E	2
Q9H583	HEAT1	3
Q4G0X4	KCD21	2
Q14722	KCAB1	1
Q75N03	HAKAI	1
Q86Y39	NDUAB	0
O43490	PROM1	1
Q9HC23	PROK2	1
P17568	NDUB7	1
Q96JY6	PDLI2	4
E9PQ53	NDUCR	1
Q9NX14	NDUBB	1
Q86UA1	PRP39	0
O00217	NDUS8	10
Q99633	PRP18	2
O76041	NEBL	4
Q9H244	P2Y12	1
Q9NQS3	NECT3	7
Q8IVV8	NKAI4	1
P62195	PRS8	6
Q8TAU0	NKX23	1
O15522	NKX28	1
A6NFU8	PGPIL	1
Q8TDF5	NETO1	2
Q99519	NEUR1	2
Q9UQ49	NEUR3	1
O00764	PDXK	2
P54886	P5CS	2
Q9NRG1	PRDC1	1
Q04900	MUC24	1
P05121	PAI1	1
P26367	PAX6	2
Q8WUB8	PHF10	1
Q9H814	PHAX	1
Q9H7J1	PPR3E	2
Q92576	PHF3	3
Q9NRJ5	PAPOB	3
Q8NFH3	NUP43	1
Q9UMR5	PPT2	3
Q460N5	PAR14	3
P55085	PAR2	2
Q9BRP4	PAAF1	1
O60828	PQBP1	0
Q13823	NOG2	3
P30086	PEBP1	1
Q9H361	PABP3	5
Q8TEW0	PARD3	4
P61581	NP24	0
Q96HM7	PED1B	0
Q9Y2A7	NCKP1	1
Q8N8M0	NAT16	0
O43900	PRIC3	2
Q9UMY1	NOL7	1
Q6UWI2	PARM1	1
Q15233	NONO	2
P86478	PR20E	1
Q8NAV1	PR38A	2
Q6TGC4	PADI6	3
Q9NVD7	PARVA	2
O95522	PRA12	0
Q6UY27	PATE2	0
Q15004	PAF15	1
Q6ZW49	PAXI1	5
P30041	PRDX6	3
P29474	NOS3	4
Q8IXS6	PALM2	1
Q9BVG4	PBDC1	1
Q8WX93	PALLD	6
Q86U86	PB1	4
Q96MT3	PRIC1	2
Q9HCH0	NCK5L	1
Q9H158	PCDC1	4
Q8NE18	NSUN7	1
Q15596	NCOA2	8
E9PIF3	NPIA2	1
O75200	NPIB7	1
Q8N130	NPT2C	1
P16471	PRLR	3
O95872	GPAN1	2
Q9H2C0	GAN	8
Q01469	FABP5	1
Q9UBT7	CTNL1	1
Q7RTX7	CTSR4	2
Q7Z7A3	CTU1	2
Q96MU8	KREM1	3
Q9NPI7	KRCC1	0
Q86YR7	MF2L2	2
Q9H079	KTBL1	1
Q8NI77	KI18A	2
P43626	KI2L1	3
P43632	KI2S4	1
P43627	KI2L2	2
Q14943	KI3S1	4
P43629	KI3L1	4
Q04760	LGUL	3
Q99661	KIF2C	2
Q9UIL4	KIF25	2
O15066	KIF3B	2
O95460	MATN4	7
Q86WI0	LHPL1	2
Q10469	MGAT2	1
O43708	MAAI	4
Q9H496	IFG15	0
O94889	KLH18	9
P01877	IGHA2	5
Q4G0Z9	MCMD2	2
Q8NE63	HIPK4	2
P83111	LACTB	1
P55268	LAMB2	2
Q8TDN1	KCNG4	3
Q96KG7	MEG10	3
Q8N5I3	KCNRG	1
Q13753	LAMC2	2
Q6NXR0	IIGP5	2
Q92826	HXB13	2
A0A075B6K2	LV312	2
Q9UGB7	MIOX	1
O97980	HMHB1	0
Q9HBH9	MKNK2	3
Q15049	MLC1	0
O00370	LORF2	4
Q9P0M6	H2AW	3
P48730	KC1D	3
Q99877	H2B1N	2
Q7Z2G1	H2BWT	1
Q9Y3E1	HDGR3	1
Q93079	H2B1H	2
A4D1E9	GTPBA	3
Q13555	KCC2G	5
P84243	H33	1
Q9UNX9	KCJ14	2
Q9UII4	HERC5	3
Q12791	KCMA1	4
Q96DU7	IP3KC	1
P61925	IPKA	1
Q96PR1	KCNC2	3
Q6Y1H2	HACD2	1
O15397	IPO8	2
Q86VS3	IQCH	0
Q7Z4H7	HAUS6	1
Q9BUL8	PDC10	1
Q16342	PDCD2	2
P01138	NGF	1
Q53EL6	PDCD4	1
Q8N4E4	PDCL2	1
Q8N807	PDILT	2
Q92542	NICA	3
Q9NR12	PDLI7	3
P27918	PROP	2
Q8WWY3	PRP31	2
Q13523	PRP4B	2
Q6P2Q9	PRP8	8
Q96P71	NECA3	3
Q8N8Z3	PRR26	0
Q9NZ81	PRR13	0
Q96S44	PRPK	5
Q9BQR3	PRS27	2
Q92982	NINJ1	1
P51955	NEK2	3
Q9H3P2	NELFA	0
P43699	NKX21	1
Q9ULC0	MUCEN	1
Q9UD71	PPR1B	1
P05166	PCCB	1
O15055	PER2	4
Q9Y2I2	NTNG1	2
Q9Y3E2	BOLA1	1
Q4LE39	ARI4B	3
Q13938	CAYP1	0
Q9NQ92	COPRS	1
P07199	CENPB	5
Q7Z7K6	CENPV	1
Q8TAP6	CEP76	1
Q3KRA9	ALKB6	1
Q8NCX0	CC150	0
Q96LY2	CC74B	2
Q5JQF7	CF100	0
H3BU77	CC179	0
P20290	BTF3	1
Q6NSI1	AR26L	5
Q6ZW13	CP086	1
P54793	ARSF	3
P00736	C1R	5
Q9BXJ1	C1QT1	2
P12107	COBA1	3
Q13705	AVR2B	3
Q9BRR6	ADPGK	1
P07306	ASGR1	2
Q9UH73	COE1	3
Q8ND76	CCNY	2
Q9Y2M0	FAN1	1
P0CJ88	DU4L5	2
Q8IYD8	FANCM	5
P17813	EGLN	1
O15488	GLYG2	1
P46976	GLYG	1
Q8IV53	DEN1C	3
P09471	GNAO	3
Q96IJ6	GMPPA	3
O00144	FZD9	4
Q92564	DCNL4	1
P58550	FXYD8	1
Q96SD1	DCR1C	2
Q12929	EPS8	6
O75616	ERAL1	6
H0YM25	GG6LV	0
Q9NYF0	DACT1	1
P62873	GBB1	3
Q00266	METK1	3
P24347	MMP11	2
Q8WX77	IBPL1	7
P52333	JAK3	5
Q8IYS2	K2013	1
S4R3P1	HMN13	1
Q5MIZ7	P4R3B	1
P21452	NK2R	2
Q5VXU1	NKAI2	1
Q7RTY3	PRS45	2
P78367	NKX32	1
P35232	PHB	1
Q16649	NFIL3	2
Q5H8A3	NMS	0
Q86XP0	PA24D	3
Q96LQ0	PPR36	1
P15735	PHKG2	3
Q86UU1	PHLB1	1
Q5VY43	PEAR1	2
O15534	PER1	4
O94818	NOL4	0
O95453	PARN	3
Q8N2H9	PELI3	1
P69849	NOMO3	8
O75807	PR15A	1
Q9H714	PACER	1
Q5VTL8	PR38B	1
P41271	NBL1	2
Q6ZRP0	PR23C	1
Q6ZNJ1	NBEL2	5
Q9Y3C1	NOP16	1
O00567	NOP56	2
Q9ULW8	PADI3	3
Q6ZS30	NBEL1	5
B3GLJ2	PATE3	0
Q5VT98	PRA20	0
Q14919	NC2A	2
C9JE40	PATL2	1
Q5VXH5	PRAM7	0
O75915	PRAF3	1
O60831	PRAF2	1
Q04118	PRB3	1
Q9H4Q4	PRD12	6
Q9NQU5	PAK6	4
P30044	PRDX5	2
Q9UNW9	NOVA2	3
A6NF83	NUPR2	1
Q6PIU2	NCEH1	2
Q96IZ0	PAWR	0
Q96AQ6	PBIP1	0
Q9NZP6	NPAP1	1
P57721	PCBP3	3
Q96NT5	PCFT	1
Q9NXW9	ALKB4	0
Q6RI45	BRWD3	2
Q6NS38	ALKB2	1
Q96MT4	CF195	0
Q6UXT8	ALKL1	1
Q6ZQR2	CFA77	1
Q6UWD8	CP054	1
A4D0Y5	CG077	1
Q66PJ3	AR6P4	1
Q8N5R6	CCD33	1
Q14CZ0	CP072	1
Q69YN2	C19L1	2
Q9H765	ASB8	6
P80075	CCL8	1
Q9UF02	CCG5	2
Q9BXI9	C1QT6	2
Q9NQ33	ASCL3	1
Q86UW7	CAPS2	2
Q7L266	ASGL1	1
Q6DHV5	C2D2B	2
Q8TE57	ATS16	9
Q3LIE5	ADPRM	1
P21730	C5AR1	2
O60583	CCNT2	1
Q8N7S2	DNJ5G	1
Q5TBA9	FRY	3
Q6ZPD9	D19L3	1
O75553	DAB1	1
A8MZA4	GG6L6	0
Q9C0B1	FTO	2
Q9UEU5	GGE2D	1
P36915	GNL1	2
Q8NHP7	EXD1	1
Q07507	DERM	1
Q86XP6	GKN2	1
O14610	GBGT2	1
Q9Y250	LZTS1	1
Q5T0T0	MARH8	1
Q8N653	LZTR1	9
Q9BXT6	M10L1	5
P23919	KTHY	1
O95819	M4K4	3
Q6ZMV9	KIF6	2
P21941	MATN1	6
P48742	LHX1	3
Q969F8	KISSR	2
A1Z1Q3	MACD2	1
Q8N5X7	IF4E3	1
Q13118	KLF10	2
Q9Y4X4	KLF12	3
Q53HC5	KLH26	8
Q8TD94	KLF14	3
Q6MZP7	LIN54	1
Q9BXK1	KLF16	3
Q9NXS3	KLH28	8
Q3KP22	MAJIN	1
P56537	IF6	1
P07288	KLK3	2
P01619	KV320	3
Q6B9Z1	IGFL4	1
P49736	MCM2	8
Q8TDY8	IGDC4	9
Q02080	MEF2B	1
P50748	KNTC1	1
A6NHZ5	LR14B	0
A6NGN9	IGLO5	6
O75095	MEGF6	6
Q9H2S1	KCNN2	3
O95069	KCNK2	1
A0A087WXM9	MEIKN	0
Q5TGZ0	MIC10	1
Q14626	I11RA	0
Q8IWT6	LRC8A	5
Q96KK3	KCNS1	3
Q53RY4	KCP3	1
P41159	LEP	1
Q9H3R0	KDM4C	7
P28356	HXD9	2
P07948	LYN	6
Q9Y234	LIPT	0
Q9UHF4	I20RA	2
Q99665	I12R2	2
P20702	ITAX	6
P05556	ITB1	6
Q9NZU5	LMCD1	2
Q9UHC7	MKRN1	6
Q969V3	NCLN	2
P30039	PBLD	1
P40426	PBX3	3
Q9Y5G9	PCDG4	4
P04554	PRM2	1
O14931	NCTR3	1
Q9NQP4	PFD4	1
Q8NGS9	O13C2	2
Q9NP73	ALG13	2
O60566	BUB1B	1
Q96LX7	CCD17	0
Q2M243	CCD27	0
Q9Y698	CCG2	2
Q9Y4F5	C170B	3
P18440	ARY1	1
A8MX76	CAN14	2
Q9NR71	ASAH2	2
Q9H4Z3	CAPAM	2
Q4AC94	C2CD3	1
O00622	CCN1	3
Q86X55	CARM1	7
P06729	CD2	2
P19086	GNAZ	3
A8MXU0	DB108	1
Q96LA6	FCRL1	6
Q9NPI6	DCP1A	2
Q8WTQ7	GRK7	3
Q6P4F2	FDX2	1
Q8N9W8	FA71D	1
Q15125	EBP	1
P09884	DPOLA	4
P04626	ERBB2	5
Q2NKX8	ERC6L	3
Q9NPG1	FZD3	2
Q13316	DMP1	1
Q9NY33	DPP3	1
Q5RKV6	EXOS6	1
Q9NQT4	EXOS5	2
Q7L190	DPPA4	2
O75911	DHRS3	4
Q9NTX5	ECHD1	2
O95677	EYA4	1
Q9NYM4	GPR83	3
Q92935	EXTL1	2
P07332	FES	4
Q7L0X2	ERIP6	1
Q13304	GPR17	2
P15407	FOSL1	3
Q16394	EXT1	2
O95995	DRC4	1
Q9H098	F107B	1
Q5T9C2	F102A	1
Q8TAM6	ERMIN	0
O75460	ERN1	6
Q9BRR8	GPTC1	2
Q5JU00	DRC5	2
Q9NRY5	F1142	1
Q12950	FOXD4	1
Q12946	FOXF1	1
Q13461	FOXE3	1
Q9UPY3	DICER	7
Q9UJU5	FOXD3	1
Q9UPW0	FOXJ3	1
O15409	FOXP2	2
Q96A26	F162A	1
Q9BZS1	FOXP3	2
A8MPP1	D11L8	2
A8MTA8	F166B	1
A4D2P6	GRD2I	4
Q92796	DLG3	7
Q8WUB2	F216A	1
A6NKX1	F223B	0
P10768	ESTD	4
A0A1B0GVK7	F240A	0
Q9NYJ7	DLL3	3
O75343	GCYB2	3
Q9NR23	GDF3	2
Q8TBF8	FA81A	0
O15303	GRM6	4
Q14320	FA50A	1
Q64ET8	FRG2	1
Q68DX3	FRPD2	6
Q7Z6J6	FRMD5	4
Q2M3D2	EX3L2	1
Q8WWF6	DNJB3	1
P0DP74	D130A	1
Q6P531	GGT6	1
O75140	DEPD5	2
Q08379	GOGA2	1
Q5JXM2	MET24	2
Q6UXD1	HRCT1	1
Q6IAA8	LTOR1	1
Q6P1K1	HRG1	1
P16150	LEUK	0
Q9BTT4	MED10	1
Q05315	LEG10	1
P14651	HXB3	2
Q9Y5X9	LIPE	2
Q8TE12	LMX1A	3
Q14686	NCOA6	1
O76036	NCTR1	0
Q9Y5G6	PCDG7	5
O75381	PEX14	1
P43088	PF2R	2
P42785	PCP	2
Q8N0V5	GNT2A	1
Q8N907	DAND5	1
Q5VW38	GP107	2
H3BV12	GOG8Q	1
Q8NBJ4	GOLM1	0
Q8WUU5	GATD1	0
Q14161	GIT2	7
P31276	HXC13	3
Q14210	LY6D	2
P54315	LIPR1	2
Q7RTP6	MICA3	5
Q969J5	I22R2	2
A6NMX2	I4E1B	1
P38570	ITAE	6
Q9UKP3	ITBP2	2
Q15811	ITSN1	10
P14735	IDE	3
Q9NZ38	IDAS1	0
Q15651	HMGN3	1
Q86VZ6	JAZF1	0
P02008	HBAZ	1
Q14103	HNRPD	4
A6ND01	JUNO	1
P69905	HBA	1
Q5VV43	K0319	0
Q8NCT3	K0895	1
Q6UXG2	K1324	0
O75594	PGRP1	1
A8MWY0	K132L	0
Q96PD5	PGRP2	1
Q96LB9	PGRP3	1
Q8NA29	NLS1	1
Q8WUJ1	NEUFC	1
Q86XE5	HOGA1	1
Q8IVG9	HUNIN	1
P08779	K1C16	1
Q9NSC5	HOME3	1
Q9NSB8	HOME2	1
Q9UJC3	HOOK1	1
Q2M2I5	K1C24	1
Q53H96	P5CR3	2
Q9NZL4	HPBP1	2
Q99714	HCD2	3
P16401	H15	1
Q8IU57	INLR1	1
Q6W4X9	MUC6	3
Q96EL1	INKA1	1
P09210	GSTA2	3
A0A1W2PR19	GSTT4	3
Q8WYB5	KAT6B	4
P21266	GSTM3	3
Q9NY64	GTR8	2
Q9BXW7	HDHD5	2
P11166	GTR1	2
Q8NG08	HELB	4
O95167	NDUA3	1
Q5SWA1	PR15B	2
P58294	PROK1	1
Q99935	PROL1	1
Q9BRQ3	NUD22	0
Q6ZVK8	NUD18	1
Q32M88	PGGHG	1
P00558	PGK1	1
P07737	PROF1	1
Q14112	NID2	8
Q9H606	PRORY	0
O75380	NDUS6	1
Q8NBZ9	NEAS1	0
Q8IZ63	PRR22	1
Q6ZWH5	NEK10	6
P81277	PRRP	1
Q6P3R8	NEK5	3
Q9NZG7	NINJ2	1
Q9BRX2	PELO	3
Q9NVX2	NLE1	7
Q32NB8	PGPS1	0
O95631	NET1	3
Q9NXJ5	PGPI	1
Q96RR1	PEO1	4
Q92569	P55G	2
Q86YP4	P66A	2
Q05586	NMDZ1	5
O94916	NFAT5	2
Q02505	MUC3A	0
Q99102	MUC4	2
Q8IVW1	ARL17	2
Q03135	CAV1	1
P12644	BMP4	2
P31146	COR1A	5
P08861	CEL3B	2
P10589	COT1	2
O95696	BRD1	7
Q14019	COTL1	1
Q9C0F1	CEP44	1
Q9BV10	ALG12	1
Q96LK0	CEP19	1
Q9UP79	ATS8	7
Q96HQ2	C2AIL	1
Q9HCE6	ARGAL	1
C9JUS6	ADM5	0
Q9BXN1	ASPN	6
Q5T5A4	CA194	1
O14977	AZIN1	2
Q96KC9	CABS1	1
Q96MW5	COG8	1
Q5VU69	CA189	1
P39059	COFA1	3
Q5KU26	COL12	2
Q13137	CACO2	2
Q7Z602	GP141	1
Q6IED9	DG2L7	1
Q8IXQ4	GPAM1	1
P51654	GPC3	1
Q9UN88	GBRT	2
Q8NI51	CTCFL	0
A4FU28	CTGE9	0
P26232	CTNA2	1
A6NDZ8	MB3L4	2
Q9Y586	MB212	1
Q6ZQX7	LIAT1	0
P10721	KIT	6
Q5VZF2	MBNL2	2
Q13477	MADCA	1
Q96JY0	MAEL	2
Q9GZV4	IF5A2	1
Q9P2N7	KLH13	8
O14910	LIN7A	3
A0A0C4DH73	KV112	4
P43355	MAGA1	2
Q86Z02	HIPK1	3
Q96LB3	IFT74	0
Q02078	MEF2A	2
P51787	KCNQ1	3
P50851	LRBA	6
Q8N6Y2	LRC17	6
Q9Y2L9	LRCH1	4
Q96NI6	LRFN5	9
Q96EZ8	MCRS1	2
Q14676	MDC1	2
Q9BRT3	MIEN1	1
Q8NFP4	MDGA1	11
Q5S007	LRRK2	8
P50222	MEOX2	1
Q9UFC0	LRWD1	2
Q86UK5	LBN	1
Q9H089	LSG1	3
P40189	IL6RB	4
Q00987	MDM2	3
P01705	LV223	2
O75023	LIRB5	3
Q8NA19	LMBL4	4
P19823	ITIH2	5
Q75NE6	MIRH1	0
P04264	K2C1	5
P35527	K1C9	1
Q5HYA8	MKS3	1
Q92769	HDAC2	1
Q9BVR0	HRC23	1
O15327	INP4B	0
Q8IV16	HDBP1	1
P57053	H2BFS	2
Q9NRZ9	HELLS	3
Q9HCC6	HES4	2
Q8N5Z5	KCD17	1
O14990	IPP2C	1
Q63HM2	PCX4	1
P12081	HARS1	4
Q01813	PFKAP	1
Q9NPG2	NGB	1
O75340	PDCD6	5
Q8NHW6	OTOSP	1
P54750	PDE1A	2
Q14123	PDE1C	2
Q8N8D1	PDCD7	1
Q7RTZ1	OVCH2	2
P35913	PDE6B	4
P53384	NUBP1	5
Q8TB37	NUBPL	5
P41217	OX2G	4
P30559	OXYR	4
P23219	PGH1	2
O95067	CCNB2	2
Q9UNA0	ATS5	9
Q9UHC3	ASIC3	1
Q7Z4H4	ADM2	1
Q5SNV9	CA167	1
Q8NB90	AFG2H	15
Q8IUX7	AEBP1	3
Q8N1I8	CAAS1	0
Q9P0X4	CAC1I	2
Q15078	CD5R1	1
O75110	ATP9A	5
P52594	AGFG1	1
O00555	CAC1A	4
P40259	CD79B	2
P02741	CRP	2
Q8IVE0	CROL2	0
Q9NQ75	CASS4	5
P02489	CRYAA	2
Q9C0F0	ASXL3	3
P22748	CAH4	1
P98196	AT11A	5
P61024	CKS1	1
Q9NQ89	CL004	1
C9JDV5	CL097	0
Q96KN2	CNDP1	2
Q6X4T0	CL054	1
Q9UKU9	ANGL2	1
Q01484	ANK2	8
Q6P2P2	ANM9	3
O15540	FABP7	2
O75844	FACE1	2
Q08554	DSC1	4
P68104	EF1A1	3
O76093	FGF18	1
A0PJW8	DAPL1	1
O14842	FFAR1	1
Q14314	FGL2	1
Q9UER7	DAXX	1
Q14318	FKBP8	7
Q6ZV65	FA47E	1
O75015	FCG3B	6
Q5VV16	FX4L5	1
Q9H0Q0	FA49A	1
Q6DN72	FCRL6	5
P51116	FXR2	6
O75636	FCN3	1
Q96C86	DCPS	2
Q9UF33	EPHA6	7
Q5T1A1	DCST2	1
Q92805	GOGA1	1
Q96Q80	DERL3	1
Q96QD5	DEPD7	1
P52824	DGKQ	4
Q5VVW2	GARL3	2
Q04446	GLGB	3
Q8N2S1	LTBP4	7
P04196	HRG	1
P43657	LPAR6	2
Q3ZCW2	LEGL	1
Q9NX58	LYAR	2
P0DP58	LYNX1	2
Q92819	HYAS2	4
Q17RR3	LIPR3	2
Q9Y4L1	HYOU1	2
A6NI73	LIRA5	3
Q8NHJ6	LIRB4	3
Q9H2X8	I27L2	1
Q13261	I15RA	0
Q9Y4H2	IRS2	2
Q7Z5L9	I2BP2	1
P08514	ITA2B	4
P13612	ITA4	3
Q13349	ITAD	5
O75608	LYPA1	3
Q8N344	MIER2	2
Q8IY33	MILK2	4
P20774	MIME	3
B1AKI9	ISM1	2
Q96S06	LMF1	1
Q9P035	HACD3	1
Q9UJ96	KCNG2	3
O00165	HAX1	0
A6NKB5	PCX2	1
Q9NUU6	OTULL	1
Q8IVL0	NAV3	2
Q14249	NUCG	1
Q96KW2	P12L2	1
P52848	NDST1	3
A6NF01	P121B	1
P50479	PDLI4	4
Q8WV74	NUDT8	1
Q6A1A2	PDPK2	3
Q7L592	NDUF7	1
Q14980	NUMA1	0
Q7Z6G3	NECA2	4
P16519	NEC2	3
Q6MZM9	PRR27	0
Q9BWN1	PRR14	1
O00750	P3C2B	6
Q7Z6L0	PRRT2	1
Q6IN85	P4R3A	1
Q92979	NEP1	1
P30414	NKTR	1
A3QJZ7	PRA27	0
Q6TFL3	CC171	0
Q075Z2	BSPH1	1
Q06187	BTK	8
O00481	BT3A1	6
P00751	CFAB	4
A4D256	CC14C	4
Q9NZ32	ARP10	1
Q8WWN8	ARAP3	8
Q8NEG2	CG057	1
P56134	ATPK	1
Q9H6F5	CCD86	1
A6NEK1	ARRD5	2
Q9NVE4	CCD87	1
O75808	CAN15	2
O00192	ARVC	4
Q9Y6E2	BZW2	1
P29279	CCN2	4
Q9UKP5	ATS6	10
Q8WWM7	ATX2L	3
P51681	CCR5	2
Q9Y5P6	GMPPB	3
Q5JSP0	FGD3	3
Q01094	E2F1	2
Q9UK73	FEM1B	5
A8K979	ERI2	2
P41439	FOLR3	1
O43716	GATC	1
P36268	GGT2	1
Q8NCI6	GLBL3	2
B7ZAQ6	GPHRA	2
Q7Z7M0	MEGF8	12
P00709	LALBA	1
Q8IUZ0	LRC49	3
Q8N456	LRC18	2
A6NM62	LRC53	3
Q8N309	LRC43	2
Q96CN5	LRC45	2
Q08334	I10R2	2
Q5JUK3	KCNT1	2
Q29983	MICA	2
Q6ZWB6	KCTD8	1
A6PVS8	LRIQ3	1
Q7L1W4	LRC8D	6
Q9P2V4	LRIT1	6
Q4G0J3	LARP7	3
Q9NZR2	LRP1B	8
Q9BYS8	LRRC2	2
Q569H4	LARGN	1
P01876	IGHA1	4
Q9Y608	LRRF2	1
Q70UQ0	IKIP	0
Q5VT99	LRC38	6
Q96PV6	LENG8	1
Q9ULZ9	MMP17	3
A1A4Y4	IRGM	1
P59901	LIRA4	3
Q9UF12	HYPDH	1
Q9NX63	MIC19	1
P78413	IRX4	2
Q96BM0	I27L1	1
Q8IYU8	MICU2	0
Q504T8	MIDN	1
Q01581	HMCS1	2
Q6IE81	JADE1	5
Q6PHW0	IYD1	1
Q9UBY9	HSPB7	1
Q9UL63	MKLN1	8
Q92619	HMHA1	1
Q9NQC1	JADE2	5
Q95460	HMR1	3
P20823	HNF1A	3
Q9BTL4	IER2	1
Q03013	GSTM4	3
Q96DB2	HDA11	1
Q969S8	HDA10	1
Q9H7Z6	KAT8	3
Q9H0R4	HDHD2	4
Q96EK5	KBP	1
Q75QN2	INT8	0
Q8IU85	KCC1D	3
Q14469	HES1	2
Q96PC2	IP6K3	1
Q96PQ5	IPP2L	1
A8MYZ5	IQCF6	1
Q68CZ6	HAUS3	1
Q9H2A3	NGN2	1
O60285	NUAK1	4
Q96BN8	OTUL	1
Q9BY77	PDIP3	1
P07225	PROS	7
Q8IYS1	P20D2	2
O75306	NDUS2	1
Q93086	P2RX5	1
Q15391	P2Y14	2
Q96HE9	PRR11	0
Q99572	P2RX7	1
Q8IY84	NIM1	3
P51956	NEK3	3
Q96NY9	MUS81	1
Q86SG6	NEK8	4
Q92832	NELL1	6
Q9Y2I1	NISCH	4
P62191	PRS4	7
Q14697	GANAB	3
Q9Y223	GLCNE	2
Q8N292	GAPT	1
Q13363	CTBP1	3
Q8N8E1	MAAS1	0
P26572	MGAT1	1
Q9H7P6	MB12B	1
Q6UWL6	KIRR2	6
Q5H943	KKLC1	1
Q8N5S9	KKCC1	4
O43462	MBTP2	1
A0A075B6R9	KVD24	1
Q03014	HHEX	1
Q93099	HGD	1
Q96A59	MALD3	0
A0A0C4DH24	KV621	4
Q9Y5K2	KLK4	2
Q96E93	KLRG1	1
Q8N4S9	MALD2	2
Q9BYX4	IFIH1	7
Q5T871	LELP1	1
A6NNB3	IFM5	1
P0DMT0	MLN	0
Q15334	L2GL1	3
P01567	IFNA7	1
Q8IX19	MCEM1	0
Q6ZP29	LAAT1	1
Q4FZB7	KMT5B	1
Q9NRE1	MMP26	2
O15068	MCF2L	5
P01857	IGHG1	4
Q06413	MEF2C	2
P48050	KCNJ4	2
Q8N1G4	LRC47	6
Q9Y316	MEMO1	1
Q8TDN2	KCNV2	3
Q9UI95	MD2L2	1
A6NJW4	LRR3C	3
Q96DD0	LRC39	3
Q6UXK5	LRRN1	8
Q9BUN1	MENT	1
Q8WUT4	LRRN4	3
Q14005	IL16	3
P05455	LA	3
Q8N967	LRTM2	4
Q13449	LSAMP	11
Q9H9K5	MER34	0
Q6UX52	IL40	1
Q9BRJ9	MESP1	1
P07195	LDHB	2
O60244	MED14	1
O75022	LIRB3	3
Q6ZVW7	I17EL	1
Q6UXL0	I20RB	3
P42701	I12R1	1
Q86XE3	MICU3	4
P53708	ITA8	4
P0CJ68	HMN1	1
Q86WA8	LONP2	4
Q96N16	JKIP1	1
O14645	IDLC	1
Q5VZ66	JKIP3	1
Q6NUN7	JHY	1
P07910	HNRPC	1
P35475	IDUA	1
P22304	IDS	2
P0C870	JMJD7	1
Q96M32	KAD7	2
Q9Y3D8	KAD6	4
P09917	LOX5	2
Q9BR39	JPH2	1
Q8TDS4	HCAR2	1
Q16236	NF2L2	3
P25789	PSA4	2
Q96N76	HUTU	3
A0AUZ9	KAL1L	1
P00439	PH4H	2
P08631	HCK	6
Q9UK53	ING1	1
A0A0A0MS14	HV145	1
P31321	KAP1	2
P01817	HV205	1
P01782	HV309	1
Q9UNL4	ING4	1
Q9P1Z3	HCN3	3
A0A0C4DH36	HV338	1
P13861	KAP2	2
Q13224	NMDE2	5
P38484	INGR2	3
O15399	NMDE4	4
P60900	PSA6	2
Q06416	P5F1B	2
O14683	P5I11	1
A0A075B6R2	HV404	1
A0A0C4DH34	HV428	1
Q02539	H11	1
Q9NTI7	INKA2	1
Q4G0G2	H1AS1	0
Q53T59	H1BP3	1
P0CG30	GSTT2	5
Q9NRR6	INP5E	1
Q9Y5Q6	INSL5	1
Q99878	H2A1J	3
O75367	H2AY	3
Q9NVR2	INT10	0
Q8NBJ5	GT251	2
P80108	PHLD	3
Q9UBI9	HDC	2
Q15546	PAQRB	1
Q86UP8	GTD2A	1
Q9NRM0	GTR9	2
Q9NYR9	KBRS2	4
P22830	HEMH	1
Q14654	KCJ11	2
Q6NXT2	H3C	1
Q9NZV8	KCND2	6
Q92953	KCNB2	4
Q9Y6H6	KCNE3	1
Q4KMZ1	IQCC	0
P03905	NU4M	2
Q96E22	NGBR	1
O75366	AVIL	2
P20933	ASPG	1
P21333	FLNA	6
Q14576	ELAV3	3
O60774	FMO6	6
Q8IVF7	FMNL3	3
Q9GZR5	ELOV4	1
Q9H6A0	DEN2D	3
O60234	GMFG	1
P20827	EFNA1	1
Q9N2J8	ENH3	1
O00148	DX39A	3
P63092	GNAS2	3
O95208	EPN2	2
O60353	FZD6	2
Q8TF63	DCNP1	0
A0AVK6	E2F8	1
O95925	EPPI	2
Q9Y4D1	DAAM1	3
Q3B7J2	GFOD2	1
A4D1B5	GSAP	1
Q0D2H9	GOG8D	1
Q14789	GOGB1	0
Q9P2W3	GBG13	1
P47870	GBRB2	2
Q86UF2	CTGE6	0
O43310	CTIF	1
Q53GD3	CTL4	1
Q8WY07	CTR3	3
Q9UNW8	GP132	1
Q8IVT5	KSR1	4
Q8IZT8	HS3S5	2
Q96Q89	KI20B	2
Q8IWA4	MFN1	3
Q9NYL2	M3K20	4
P09848	LPH	1
Q6ZN16	M3K15	3
Q6NUT3	MFS12	2
Q9Y4K4	M4K5	3
P33908	MA1A1	1
Q96EK9	KTI12	1
P56270	MAZ	5
P38919	IF4A3	2
Q9BW11	MAD3	1
P01893	HLAH	3
P01889	HLAB	3
Q8NEE0	KLAS1	0
P78344	IF4G2	3
Q8IYD2	KLD8A	6
A0A0C4DH69	KV109	4
O15481	MAGB4	2
Q13887	KLF5	3
Q9H306	MMP27	3
Q8NEM0	MCPH1	4
Q5VSG8	MANEL	1
P25391	LAMA1	8
Q5BKY1	LRC10	2
Q9HB15	KCNKC	1
Q16787	LAMA3	8
Q5VUJ6	LRCH2	4
Q68CR7	LRC66	3
Q8TDW0	LRC8C	4
Q86YW9	MD12L	3
Q86YQ2	LATH	1
O15111	IKKA	4
Q8MH63	LAT1N	1
Q6UWW0	LCN15	1
P54652	HSP72	2
P54868	HMCS2	2
Q1L5Z9	LONF2	8
P45983	MK08	3
P12035	K2C3	2
Q8TDB8	GTR14	2
Q71DI3	H32	1
Q16566	KCC4	3
Q9H8X2	IPPK	1
P05154	IPSP	1
Q15181	IPYR	1
Q9Y5Y4	PD2R2	1
Q8N5V2	NGEF	5
O76083	PDE9A	1
Q12889	OVGP1	1
P14920	OXDA	1
Q15070	OXA1L	1
O43613	OX1R	2
Q86UT5	NHRF4	4
Q9UN36	NDRG2	1
Q9Y2S7	PDIP2	2
Q53GG5	PDLI3	4
P56181	NDUV3	1
Q9BXL6	CAR14	2
P55197	AF10	4
O14874	BCKD	2
Q9UJ99	CAD22	4
Q2TAP0	GOG7B	1
Q7Z3F1	GP155	2
Q86SP6	GP149	0
P30793	GCH1	1
P04150	GCR	3
Q2NKJ3	CTC1	1
Q8WWI5	CTL1	1
P0CG41	CTGE8	0
P0CG13	CTF8	1
Q8NEA6	GLIS3	3
Q9Y693	LHPL6	2
Q9Y2E5	MA2B2	4
P15018	LIF	1
P60842	IF4A1	3
Q7L5Y9	MAEA	1
Q9UGP4	LIMD1	1
Q5VTJ3	KLD7A	4
P53671	LIMK2	5
Q9H511	KLH31	9
B2RPK0	HGB1A	2
P43361	MAGA8	2
Q4ZIN3	MBRL	1
P20151	KLK2	2
A6NMS7	L37A1	4
P01571	IFN17	1
Q9Y2N7	HIF3A	6
Q9GZU1	MCLN1	1
A6NJ69	IGIP	0
P46020	KPB1	1
O14649	KCNK3	2
A6NIV6	LRIQ4	3
Q01638	ILRL1	7
O00453	LST1	1
A0A075B6K6	LV403	3
P01718	LV327	3
Q9BS40	LXN	1
Q5SRR4	LY65C	0
O60449	LY75	4
Q6DN90	IQEC1	2
A6NK58	LIPT2	1
P05155	IC1	1
Q8TB92	HMGC2	1
P31943	HNRH1	2
P16050	LOX15	2
P46695	IEX1	0
P52272	HNRPM	3
Q8WXH2	JPH3	1
Q92633	LPAR1	1
Q14667	K0100	3
Q15053	K0040	0
Q92743	HTRA1	9
Q92628	K0232	1
O00264	PGRC1	1
Q6ZU52	K0408	1
O15173	PGRC2	1
Q8NFW8	NEUA	2
Q8N442	GUF1	7
Q9ULL0	K1210	1
O14603	PRY	0
Q9HCM3	K1549	1
Q9P206	K1522	0
P13646	K1C13	1
Q96EH8	NEUL3	6
P02533	K1C14	1
O60921	HUS1	1
P19012	K1C15	1
Q9BYT8	NEUL	1
Q04695	K1C17	1
P05783	K1C18	1
P08727	K1C19	1
A9QM74	IMA8	8
Q6A163	K1C39	1
P30990	NEUT	1
Q86X24	HORM1	1
P32322	P5CR1	2
Q6B0K9	HBM	1
O15499	GSC2	1
O60381	HBP1	3
P57764	GSDMD	2
Q14494	NF2L1	1
Q14687	GSE1	1
Q96GX5	GWL	2
O14732	IMPA2	1
P37235	HPCL1	7
Q17R60	IMPG1	1
Q13547	HDAC1	1
Q8WWQ2	HPSE2	1
Q6UXC1	AEGP	2
Q5TBC7	B2L15	0
Q9Y376	CAB39	1
P42568	AF9	2
P07766	CD3E	3
Q01668	CAC1D	5
P19440	GGT1	1
Q9BQQ3	GORS1	2
P0DJR0	GIMD1	2
Q5T6J7	GNTK	1
P63145	GAK24	4
Q7L5Y6	DET1	1
P14867	GBRA1	2
O94923	GLCE	1
O00273	DFFA	2
P32004	L1CAM	10
Q9UDY8	MALT1	8
O95402	MED26	3
Q9BQD1	MCHL2	1
Q9Y366	IFT52	1
Q96JK4	HIPL1	3
A8MV81	HIG1C	1
P01859	IGHG2	4
Q9BW71	HIRP3	1
Q5DX21	IGS11	5
Q2VPJ9	LR75B	0
P01591	IGJ	1
Q6ZQY2	LR74B	2
Q8WV35	LRC29	0
Q99687	MEIS3	3
Q9Y2U2	KCNK7	1
Q9Y546	LRC42	1
Q8TCA0	LRC20	4
Q6GTX8	LAIR1	1
Q9NR82	KCNQ5	3
P17540	KCRS	2
A6NCL2	LRCL1	1
Q7L273	KCTD9	7
Q2VYF4	LETM2	1
Q6B0I6	KDM4D	2
Q9UJU2	LEF1	3
P56470	LEG4	1
Q8WVC0	LEO1	1
P31268	HXA7	1
P14151	LYAM1	2
P08254	MMP3	3
Q02252	MMSA	1
Q6PI73	LIRA6	3
Q9H9L3	I20L2	1
Q6ZQW0	I23O2	1
A0A1B0GVX0	LITAD	1
Q29980	MICB	2
P26006	ITA3	4
Q9BUE6	ISCA1	1
Q6ZW33	MICLK	1
Q9H0V9	LMA2L	2
Q96L50	LLR1	4
Q8WUF5	IASPP	8
P18065	IBP2	2
Q1W4C9	ISK13	2
Q8IXW0	LMTD2	1
P17096	HMGA1	0
P41134	ID1	1
P28482	MK01	2
O95678	K2C75	2
Q7Z794	K2C1B	2
P58340	MLF1	1
Q8WVV9	HNRLL	3
P31942	HNRH3	1
Q9Y6K8	KAD5	8
Q9Y4K0	LOXL2	4
Q9UG01	IF172	0
Q86WI3	NLRC5	7
Q05084	ICA69	2
Q8IV33	K0825	1
Q9C000	NLRP1	7
Q9ULG3	K1257	1
Q86UT6	NLRX1	2
Q5VZ46	K1614	1
Q96LB8	PGRP4	1
P21810	PGS1	4
Q8NHY5	HUS1B	1
Q96JN8	NEUL4	1
O00505	IMA4	7
Q9UIG5	PS1C1	1
P17677	NEUM	3
P35900	K1C20	1
Q86VS8	HOOK3	1
P69891	HBG1	1
Q9BYG8	GSDMC	2
Q9Y450	HBS1L	5
O60443	GSDME	2
Q9UPZ3	HPS5	0
Q2T9L4	INSY1	1
Q16777	H2A2C	3
F8WCM5	INSR2	1
P48509	CD151	1
Q96P44	COLA1	3
Q9UJV9	DDX41	2
Q15370	ELOB	1
Q96EB1	ELP4	1
Q9Y3B6	EMC9	1
Q9NPA0	EMC7	1
Q969Z0	FAKD4	3
Q9Y2E6	DTX4	4
P28676	GRAN	0
Q8IUX8	EGFL6	7
Q9BX63	FANCJ	3
Q13588	GRAP	4
Q9NRI5	DISC1	0
Q969I3	GLYL1	2
O95147	DUS14	2
P14672	GLUT4	2
Q14451	GRB7	4
Q155Q3	DIXC1	3
O15121	DEGS1	2
Q08495	DEMA	2
Q6V0I7	FAT4	7
Q969F0	FATE1	1
O15552	FFAR2	2
Q14344	GNA13	2
Q9NVK5	FGOP2	1
Q92990	GLMN	1
Q8WWB7	GLMP	1
Q6XZF7	DNMBP	5
P0C7X4	FHL19	1
Q8N1I0	DOCK4	4
Q96AE4	FUBP1	4
Q14184	DOC2B	1
Q5VU92	DC121	0
Q8TCX1	DC2L1	1
P48728	GCST	2
Q99704	DOK1	2
Q1W209	ESRG	0
Q9H6T0	ESRP2	0
Q96C92	ENTR1	0
P61962	DCAF7	1
Q5T319	F182B	0
Q8N0U4	F185A	1
Q96DT5	DYH11	15
A6NFU0	F187A	4
Q9P2D7	DYH1	16
P0C2W1	FBSP1	3
Q15884	F1892	1
Q5XX13	FBW10	2
P78312	F193A	1
Q9Y297	FBW1A	6
Q8WXX0	DYH7	13
Q8N6M3	FITM2	1
Q86XK2	FBX11	5
Q63HN1	F205B	1
Q9NYC9	DYH9	14
A6NFA0	F205C	1
Q8NCM8	DYHC2	14
Q8NCQ5	FBX15	2
Q96EF6	FBX17	3
P23141	EST1	2
Q8IX29	FBX16	2
Q9UH90	FBX40	2
Q86SG4	DPCA2	0
Q6P4F1	FUT10	2
Q10981	FUT2	1
P57775	FBXW4	2
Q969H0	FBXW7	5
P22083	FUT4	2
Q07687	DLX2	2
Q8WWV6	FCAMR	1
Q9BQC3	DPH2	1
Q9BYC5	FUT8	2
Q52LR7	EPC2	2
Q9NU39	FX4L1	1
Q9Y324	FCF1	2
O15075	DCLK1	4
A6NER3	GG12J	1
Q5JQS6	GSAML	1
O00451	GFRA2	1
P0CL80	GG12F	1
Q8IVK1	GLCM1	0
Q8NFT8	DNER	3
Q9P109	GCNT4	1
P01717	LV325	4
P31275	HXC12	1
Q96EY8	MMAB	1
Q8NC56	LEMD2	2
A0A075B6I1	LV460	4
Q6ZN17	LN28B	2
Q01546	K22O	2
P05204	HMGN2	1
Q13064	MKRN3	0
Q9H0H0	INT2	1
P58876	H2B1D	2
Q9BX10	GTPB2	1
Q99880	H2B1L	2
P53567	CEBPG	2
O14497	ARI1A	2
O94986	CE152	0
Q9UNI1	CELA1	2
Q96FH0	BORC8	1
Q9BZC1	CELF4	2
Q92879	CELF1	2
Q03188	CENPC	3
Q96IY4	CBPB2	2
Q9H6U8	ALG9	1
Q9UKP4	ATS7	7
P07327	ADH1A	2
P18085	ARF4	6
Q96MC4	C295L	0
Q8WWX0	ASB5	6
P22570	ADRO	2
P47756	CAPZB	1
P78540	ARGI2	1
P59103	DAOA	1
O14653	GOSR2	1
Q5T848	GP158	1
P55259	GP2	1
O95749	GGPPS	1
Q6NT46	GAG2A	1
Q05D60	DEUP1	1
Q14435	GALT3	3
Q8TET4	GANC	2
Q92643	GPI8	1
Q9H0R6	GATA	1
Q99708	CTIP	2
P16410	CTLA4	1
P49641	MA2A2	3
Q96EY5	MB12A	1
A0A075B6S5	KV127	4
O75840	KLF7	2
Q8TD90	MAGE2	1
P43358	MAGA4	2
A0A075B6S9	KV137	4
Q9BXY0	MAK16	2
A0A0C4DH26	KVD41	5
P49862	KLK7	1
Q86Y97	KMT5C	1
P05000	IFNW1	1
Q9BW72	HIG2A	1
Q5T764	IFT1B	0
Q9Y3C7	MED31	1
Q8TDD5	MCLN3	1
P05019	IGF1	1
Q12809	KCNH2	6
Q9BV36	MELPH	2
P18627	LAG3	0
A2RUB1	MEIOC	1
Q15048	LRC14	1
P07098	LIPG	2
Q96II8	LRCH3	3
Q6P9F7	LRC8B	5
Q6UXM1	LRIG3	12
Q9NS86	LANC2	1
O75074	LRP3	2
P30085	KCY	4
Q8IYD9	LAS2	1
A4QPB2	LRP5L	1
O95461	LARG1	3
Q9NRM7	LATS2	3
P35225	IL13	1
Q38SD2	LRRK1	12
Q96JM7	LMBL3	3
P32927	IL3RB	0
P31025	LCN1	1
Q58FG0	HS905	1
P31271	HXA13	3
Q00444	HXC5	1
Q9H492	MLP3A	2
O43365	HXA3	2
Q16270	IBP7	6
Q14624	ITIH4	5
P28290	ITPI2	2
P29536	LMOD1	2
O60674	JAK2	6
Q8WYK2	JDP2	3
Q6NYC1	JMJD6	2
Q14165	MLEC	1
Q8IVV2	LOXH1	2
P47813	IF1AX	1
Q9UKV0	HDAC9	2
Q9BY41	HDAC8	1
Q9UL03	INT6	2
Q8WW33	GTSF1	1
Q9BW62	KATL1	5
Q6P9B9	INT5	2
P05981	HEPS	3
Q5GLZ8	HERC4	3
Q8WVB3	HEXD	1
Q9NS61	KCIP2	6
Q86W47	KCMB4	1
Q9Y5J3	HEY1	2
Q16558	KCMB1	1
Q9NPA1	KCMB3	1
Q9P0J7	KCMF1	2
P27987	IP3KB	1
Q8IZP7	H6ST3	1
Q8NFU5	IPMK	1
Q14003	KCNC3	4
Q9UK17	KCND3	6
Q9Y5H4	PCDG1	5
Q9NXR1	NDE1	1
Q9H4D5	NXF3	2
P61970	NTF2	1
P48539	PCP4	0
P13725	ONCM	1
A0A2R8YFM6	OOSP3	0
Q15113	PCOC1	3
Q8NGY1	O10Z1	2
Q8NGA6	O10H5	3
Q9UHM6	OPN4	3
Q8NGS2	OR1J2	3
Q8NG75	OR5T1	2
Q8N490	PNKD	2
Q9ULH7	MRTFB	2
P0C860	MS3L2	1
Q9H4L5	OSBL3	3
Q8NCY6	MSD4	1
Q13203	MYBPH	6
Q15738	NSDHL	7
P46459	NSF	14
Q9UJX0	OSGI1	0
O75665	OFD1	1
Q9UKI9	PO2F3	2
P39656	OST48	1
O14786	NRP1	4
Q86UN2	R4RL1	3
Q5VZM2	RRAGB	4
Q13163	MP2K5	3
Q96B01	R51A1	1
Q13835	PKP1	2
A0A1B0GTQ4	MYMX	0
Q9NPC7	MYNN	0
P10301	RRAS	3
P22626	ROA2	2
Q32P51	RA1L2	3
P51991	ROA3	2
P0DKB6	MPC1L	1
Q9UBC5	MYO1A	3
Q8TAC1	RFESD	2
O95563	MPC2	1
Q0D2K3	RIPP1	1
Q12965	MYO1E	5
Q6WKZ4	RFIP1	2
O75771	RA51D	5
O75970	MPDZ	6
Q8WZ75	ROBO4	6
Q7L804	RFIP2	2
Q9Y620	RA54B	3
Q9Y4F9	RIPR2	1
Q969S9	RRF2M	6
O75154	RFIP3	2
Q9BXF6	RFIP5	2
Q9HDD0	PLAT1	1
Q96KN8	PLAT5	1
P52179	MYOM1	8
P62820	RAB1A	6
Q5VU43	MYOME	2
Q9NZM1	MYOF	5
Q96JB8	MPP4	5
O14974	MYPT1	6
Q10713	MPPA	2
P20645	MPRD	3
Q2TV78	MST1L	3
Q04912	RON	4
Q15111	PLCL1	6
Q01538	MYT1	3
P28360	MSX1	1
Q86YR6	POTED	6
A6NI47	POTEM	5
Q7Z5B4	RIC3	1
A0A0A6YYL3	POTEB	6
Q01974	ROR2	9
P20338	RAB4A	3
Q13393	PLD1	4
Q9BZL4	PP12C	6
O95297	MPZL1	2
Q5VZV1	MT21C	2
O75113	N4BP1	1
Q9BTC8	MTA3	5
Q9NYT0	PLEK2	5
Q5VZE5	NAA35	1
Q99541	PLIN2	1
Q9UPR5	NAC2	3
Q9BWU0	NADAP	2
O75081	MTG16	3
Q06455	MTG8	3
Q96PD6	MOGT1	1
Q9P0P8	MRES1	0
P00540	MOS	2
Q9NRX4	PHP14	1
Q68CQ1	MROH7	0
Q8N3S3	PHTF2	1
Q8WUA2	PPIL4	2
P49286	MTR1B	3
Q8N3F0	MTURN	1
A6NC86	PINLY	2
Q8TC59	PIWL2	3
Q96QG7	MTMR9	1
P42336	PK3CA	5
Q9H208	O10A2	2
Q8NH81	O10G6	2
P49116	NR2C2	2
A4D2G3	O2A25	3
P0DN78	OPSG3	4
Q9UGF6	OR5V1	3
Q13519	PNOC	1
O14581	OR7AH	4
Q99460	PSMD1	5
Q00888	PSG4	6
Q9BXI2	ORNT2	1
Q96JP2	MY15B	4
O95478	NSA2	1
Q6P1R3	MSD2	1
Q6NUQ1	RINT1	1
Q9BZF2	OSBL7	3
Q9NXX6	NSE4A	2
A0A1B0GUC4	MYCOS	0
Q8WXF1	PSPC1	2
Q8N699	MYCT1	1
Q9BVS4	RIOK2	4
O15172	PSPHL	0
Q9Y2G5	OFUT2	1
Q8IUF8	RIOX2	1
O60502	OGA	1
Q8N543	OGFD1	3
Q6PK18	OGFD3	1
Q9NZT2	OGFR	2
O15527	OGG1	2
P02818	OSTCN	0
P78424	PO6F2	2
Q9NRP0	OSTC	1
O15294	OGT1	22
Q92882	OSTF1	8
Q86WC4	OSTM1	1
P61366	OSTN	1
Q9H0G5	NSRP1	1
P10451	OSTP	1
Q96PX9	PKH4B	1
Q8TC44	POC1B	5
Q8NA72	POC5	0
Q9H4M7	PKHA4	1
P35749	MYH11	3
O00592	PODXL	1
Q7Z406	MYH14	3
Q96CS7	PKHB2	1
Q8TBN0	R3GEF	1
Q01726	MSHR	4
Q96DH6	MSI2H	2
Q9BXR3	POK6	6
P36021	MOT8	1
Q7Z3K3	POGZ	2
P62987	RL40	4
P63133	POK8	6
Q9UQG0	POK11	7
Q9Y4G2	PKHM1	3
Q9QC07	POK18	5
P63128	POK9	8
Q6ZWE6	PKHM3	2
Q7RTY1	MOT9	1
Q53GL0	PKHO1	1
Q9Y2K5	R3HD2	1
P35579	MYH9	3
Q6UVY6	MOXD1	3
Q9HCE1	MOV10	5
Q96D70	R3HD4	2
Q16513	PKN2	5
P05976	MYL1	3
Q7L523	RRAGA	5
P14649	MYL6B	0
Q13151	ROA0	2
Q02750	MP2K1	3
P60660	MYL6	0
Q86UN3	R4RL2	4
Q32MK0	MYLK3	2
Q9HB90	RRAGC	3
O43353	RIPK2	3
Q9Y572	RIPK3	3
Q99959	PKP2	1
P57078	RIPK4	7
P62945	RL41	1
Q6ZS82	R9BP	0
Q9H875	PKRI1	1
Q9Y5U8	MPC1	1
O00159	MYO1C	3
Q9UJ68	MSRA	1
O94832	MYO1D	3
Q9UKY4	POMT2	3
Q9UM54	MYO6	2
Q9HBJ0	PLAC1	0
B2RTY4	MYO9A	4
Q969Q5	RAB24	3
Q8N131	PORIM	1
Q00872	MYPC1	10
Q6WCQ1	MPRIP	1
P47224	MSS4	1
Q9UL68	MYT1L	2
Q96E17	RAB3C	4
Q9BUK6	MSTO1	3
A6NDL7	MT21E	3
Q93083	MT1L	1
Q6PJE2	POZP3	1
Q9BXJ9	NAA15	6
Q9UFD9	RIM3A	3
Q02325	PLGB	1
Q9H7X0	NAA60	4
Q9H4B4	PLK3	5
Q02809	PLOD1	1
O94903	PLPHP	1
Q9Y253	POLH	3
O43660	PLRG1	2
Q8IY26	PLPP6	1
Q9Y5H8	PCDA3	4
Q6NXP6	NXRD1	1
Q14207	NPAT	1
Q15366	PCBP2	2
P07202	PERT	3
Q14973	NTCP	2
P56589	PEX3	1
Q9UKZ9	PCOC2	3
Q9Y4D7	PLXD1	5
Q9H6K4	OPA3	1
O95013	O4F21	2
P40967	PMEL	1
P55786	PSA	3
Q8NGY3	OR6K3	2
P0C7N8	OR9G9	2
Q5W0B1	OBI1	3
Q8NH18	OR5J2	2
Q8NGM1	OR4CF	2
A6NMS3	OR5K4	2
Q96SN7	ORAI2	1
P48552	NRIP1	4
Q9NX40	OCAD1	1
Q9BRK3	MXRA8	5
Q14990	ODFP1	1
Q9BZF1	OSBL8	2
Q9BXW6	OSBL1	6
Q96SU4	OSBL9	3
Q5SWX8	ODR4	1
Q9NX31	OSER1	1
Q9Y328	NSG2	1
Q9H4B0	OSGP2	1
P35251	RFC1	4
P49810	PSN2	1
Q9BQY4	RHXF2	1
O60906	NSMA	1
Q63ZY6	NSN5C	1
P20265	PO3F2	2
P49335	PO3F4	2
Q86UW1	OSTA	1
Q96EZ4	MYEOV	0
Q9P2K5	MYEF2	3
Q6N063	OGFD2	0
P23409	MYF6	2
Q8N7G0	PO5F2	2
Q504Y2	PKDCC	1
Q15743	OGR1	2
Q5TC84	OGRL1	1
P02144	MYG	1
Q8NBT0	POC1A	4
P35580	MYH10	4
Q9HB20	PKHA3	2
Q9UKX3	MYH13	3
P08F94	PKHD1	4
Q8WWZ8	OIT3	3
Q9H6N6	MYH16	1
Q7RTY0	MOT13	1
P12882	MYH1	3
Q8WVV4	POF1B	0
Q9ULL1	PKHG1	1
Q7Z5L2	R3HCL	0
O43347	MSI1H	2
P11055	MYH3	3
Q8IVE3	PKHH2	4
O94827	PKHG5	1
Q15032	R3HD1	2
P40937	RFC5	6
O15427	MOT4	1
P10266	POK10	7
O15375	MOT6	1
P18621	RL17	1
O15403	MOT7	2
Q9WJR5	POK19	6
Q68DK7	MSL1	2
A0A0C5B5G6	MOTSC	0
P12872	MOTI	2
Q9BUA6	MYL10	0
P10155	RO60	1
Q13421	MSLN	1
Q15800	MSMO1	1
Q2QL34	MP17L	1
Q8WXR4	MYO3B	6
Q9Y3D2	MSRB2	1
Q9ULV0	MYO5B	3
P30307	MPIP3	2
P51153	RAB13	7
Q9NZF1	PLAC8	1
Q99972	MYOC	1
P51178	PLCD1	8
Q9Y2G1	MYRF	4
O15120	PLCB	1
P04732	MT1E	1
A6NEE1	PLHD1	1
Q6UW63	PLGT2	2
O60927	PP1RB	1
P32418	NAC1	3
O00168	PLM	1
Q70IA6	MOB2	1
O15514	RPB4	1
P56278	MTCP1	1
Q99551	MTEF1	1
Q13875	MOBP	1
Q9NY27	PP4R2	1
Q9Y4I5	MTL5	1
Q9Y605	MOFA1	1
Q9BZG2	PPAT	1
Q16653	MOG	3
P10696	PPBN	1
Q9UBG0	MRC2	3
Q14149	MORC3	4
Q96AM1	MRGRF	1
Q8NHV5	MOSMO	2
Q6ZUA9	MROH5	0
Q7Z745	MRO2B	0
Q13427	PPIG	1
Q9H2H8	PPIL3	1
A4QPH2	PI4P2	1
Q99755	PI51A	1
Q685J3	MUC17	1
Q9BRB3	PIGQ	1
Q7RTU3	OLIG3	1
Q58DX5	NADL2	1
P10720	PF4V	1
Q9H209	O10A4	2
Q8NH07	O11H2	2
Q6IF99	O10K2	2
O00482	NR5A2	2
Q96R48	OR2A5	2
Q8NGV6	OR5H6	2
O60412	OR7C2	4
Q8NGY6	OR6N2	2
Q9UIF7	MUTYH	3
P55036	PSMD4	4
P10515	ODP2	4
Q6ZS11	RINL	1
P11177	ODPB	2
Q96MG7	NSE3	1
Q9H0X9	OSBL5	2
P49768	PSN1	1
Q9UNZ2	NSF1C	3
Q8IZS5	OFCC1	1
Q9NPJ4	PNRC2	1
Q9UH64	NSGX	0
P04198	MYCN	2
P07988	PSPB	3
Q8TAX0	OSR1	3
Q8N2R0	OSR2	6
Q8TEM1	PO210	1
Q6NUR6	R216L	0
Q03052	PO3F1	2
P20264	PO3F3	2
P35250	RFC2	5
Q969H8	MYDGF	1
Q9HB07	MYG1	1
Q13563	PKD2	3
Q14863	PO6F1	2
Q9NTG1	PKDRE	4
Q9HB21	PKHA1	5
Q7Z5L7	PODN	6
O95397	PKHA9	1
Q8TF71	MOT10	1
Q9NP85	PODO	1
Q7RTX9	MOT14	1
Q96S99	PKHF1	2
A1L390	PKHG3	2
Q9H7P9	PKHG2	2
Q9Y623	MYH4	3
O95907	MOT3	1
Q9P215	POGK	4
Q6ZR37	PKHG7	2
O15374	MOT5	1
Q86WI1	PKHL1	4
P13533	MYH6	3
Q9NW61	PKHJ1	1
P63135	POK7	8
A7E2Y1	MYH7B	3
P63136	POK25	6
P12883	MYH7	3
Q5SXH7	PKHS1	1
P08590	MYL3	0
P08118	MSMB	1
P36507	MP2K2	2
P46734	MP2K3	3
O75425	MSPD3	1
Q96KN3	PKNX2	3
O14733	MP2K7	3
Q09MP3	R51A2	1
Q9Y446	PKP3	1
A6NCE7	MP3B2	2
Q6MZT1	R7BP	0
A6NI61	MYMK	1
Q9HD67	MYO10	11
Q9P2E9	RRBP1	2
Q9UKN7	MYO15	5
Q9Y6X6	MYO16	7
Q8WY64	MYLIP	4
Q96H55	MYO19	1
Q92766	RREB1	6
O15315	RA51B	5
O00160	MYO1F	5
Q9Y6N7	ROBO1	10
Q8WZ73	RFFL	2
Q00325	MPCP	1
Q8N1T3	MYO1H	2
Q9HCK4	ROBO2	11
Q6ZS17	RIPR1	2
Q96MS0	ROBO3	11
Q8NEV4	MYO3A	4
Q9NZV6	MSRB1	1
Q13018	PLA2R	4
Q8NE79	POPD1	1
Q969H6	POP5	1
Q13637	RAB32	4
O75439	MPPB	2
Q8N3E9	PLCD3	5
Q9Y3B1	PLD3B	1
Q9NXH3	PP14D	1
Q96C90	PP14B	1
Q96G30	MRAP2	1
O94776	MTA2	4
Q8TCY5	MRAP	1
Q96HT8	MR1L1	1
O95153	RIMB1	3
O15034	RIMB2	4
P67775	PP2AA	1
P49802	RGS7	4
Q15390	MTFR1	1
Q9UDX5	MTFP1	1
Q8WYA1	BMAL2	6
P53621	COPA	4
Q9NR81	ARHG3	1
P0C671	BNIP5	1
P09668	CATH	3
Q01954	BNC1	3
Q7Z465	BNIPL	3
A6NHY2	AKD1B	5
Q9UMX3	BOK	1
Q8N9W6	BOLL	1
Q96KC2	ARL5B	6
Q9ULV4	COR1C	4
Q86SI9	CEI	0
Q9UKB5	AJAP1	1
Q9UPV0	CE164	0
P09093	CEL3A	1
P40199	CEAM6	7
Q14061	COX17	1
Q7L4S7	ARMX6	1
Q5T9G4	ARM12	1
Q96BT3	CENPT	3
Q5JTW2	CEP78	1
Q9NQR7	CC177	1
Q8N9Z2	CC71L	1
O95503	CBX6	2
Q9BT30	ALKB7	1
Q52MB2	CC184	1
A6NKD9	CC85C	1
Q5BJE1	CC178	0
Q8N0U6	CF218	0
Q96K17	BT3L4	1
Q86UF4	CC190	1
Q96M89	CC138	0
P43251	BTD	1
Q6UX46	ALKL2	1
O14981	BTAF1	7
P20807	CAN3	8
Q6UWY0	ARSK	1
Q9H2F9	CCD68	0
Q3MJ40	C144B	0
A6NLJ0	C2C4B	0
P32238	CCKAR	5
Q8TE58	ATS15	7
Q9H3M9	ATX3L	2
P11766	ADHX	2
Q5VUE5	CA053	1
Q96LT6	CA074	1
Q8WTZ4	CA5BL	1
O95081	AGFG2	1
P32970	CD70	1
Q8TAK5	GABP2	5
O75899	GABR2	4
Q9NPR9	GP108	1
Q06547	GABP1	5
P63215	GBG3	1
P0C7V9	ME15P	1
A8K0S8	ME3L2	3
P51884	LUM	7
Q96LR2	LURA1	1
O95757	HS74L	2
Q9UHV7	MED13	3
P01714	LV319	3
P31274	HXC9	2
Q495T6	MMEL1	2
P59773	MNARL	1
O75409	HYPM	0
O75019	LIRA1	3
P07099	HYEP	2
P78414	IRX1	2
Q8N6P7	I22R1	2
Q8IU81	I2BP1	2
Q7Z6M3	MILR1	4
P02545	LMNA	2
Q8TBB1	LNX1	5
P19622	HME2	2
P26583	HMGB2	2
Q9BXS1	IDI2	1
P0DM63	NPIA8	1
Q9Y5E2	PCDB7	4
Q9GZQ6	NPFF1	3
A6NHN6	NPB15	1
Q9Y5F2	PCDBB	3
Q8NHC7	O14CZ	2
Q9NRN5	OLFL3	1
P58182	O12D2	2
Q8NGT0	O13C9	2
O95190	OAZ2	1
Q96BK5	PINX1	2
P63173	RL38	1
Q5TG30	RHG40	1
Q96LC9	BMF	1
Q6NVV7	CDPF1	1
Q92974	ARHG2	2
Q9NX08	COMD8	1
O60238	BNI3L	1
P34820	BMP8B	2
Q14137	BOP1	3
P50750	CDK9	3
P51857	AK1D1	1
O60218	AK1BA	1
Q9NX46	ARHL2	1
Q8NDY3	ARHL1	1
Q7Z628	ARHG8	4
Q9UBX1	CATF	3
Q14155	ARHG7	8
Q92667	AKAP1	3
Q6UXQ4	CB066	1
O75969	AKAP3	2
Q9H3Q1	BORG4	2
Q9P299	COPZ2	1
Q3KRA6	CB076	1
Q5JQC9	AKAP4	2
Q3SY69	AL1L2	4
A6NFR6	CE060	0
Q8N8R7	AL14E	1
Q12830	BPTF	5
Q86WA6	BPHL	3
O95319	CELF2	2
Q86VW2	ARHGP	1
Q9BS16	CENPK	1
Q9HA82	CERS4	2
Q9Y3M2	CBY1	1
Q9Y6K0	CEPT1	1
O75828	CBR3	4
O95873	CF047	1
Q96F25	ALG14	1
P0DN86	CGB3	1
Q96NL8	CH037	1
Q8N4S0	CCD82	2
O14815	CAN9	5
Q5T4W7	ARTN	1
Q5FYA8	ARSH	3
Q9NY37	ASIC5	1
P40394	ADH7	2
P54252	ATX3	3
O76076	CCN5	2
Q3ZCQ2	AX2R	1
Q5EG05	CAR16	1
Q5T1B0	AXDN1	1
Q8N7R7	CCYL1	2
Q9BV19	CA050	1
P51816	AFF2	1
B1AJZ1	CA196	0
O95400	CD2B2	1
Q8IVV7	GID4	1
O14626	GP171	1
Q8WUY9	DEP1B	2
Q6UWH4	GAK1B	1
P21695	GPDA	2
P01703	LV140	1
A0A0A0MRZ9	LV552	2
P51512	MMP16	5
P16581	LYAM2	3
P12980	LYL1	1
Q5T013	HYI	1
Q9Y616	IRAK3	3
Q9NXC5	MIO	1
Q9UBK5	HCST	1
Q9NVH2	INT7	0
P11169	GTR3	2
O75600	KBL	2
Q9Y2I6	NINL	5
P0CW18	PRS56	2
Q8NF86	PRS33	2
P29371	NK3R	3
Q16617	NKG7	1
H0Y7S4	PRA26	0
Q14596	NBR1	3
P12036	NFH	2
Q9NV92	NFIP2	0
Q86WC6	PPR27	5
Q9P2E7	PCD10	3
Q9BYU1	PBX4	3
P47972	NPTX2	2
P49790	NU153	3
Q9GZU5	NYX	5
O60403	O10H2	3
Q8NH67	O52I2	3
Q92824	PCSK5	7
Q8NH72	OR4C6	2
P0C7N1	OR8U8	2
Q8NGF7	OR5BH	2
Q8NGB4	OR4S1	4
Q8NHB8	OR5K2	2
Q9NQN1	OR2S1	2
Q8NGL4	OR5DD	2
Q9H867	MT21D	1
Q9Y5N5	N6MT1	2
Q00G26	PLIN5	1
Q8N8W4	PLPL1	1
Q13585	MTR1L	3
P55157	MTP	1
Q8WY54	PPM1E	1
O75364	PITX3	2
Q9BYZ6	RHBT2	3
Q8N4T4	ARG39	1
Q14209	E2F2	2
Q9NZJ5	E2AK3	3
Q9P2K8	E2AK4	5
Q6ZTU2	E400N	1
O14775	GNB5	2
A0A087WSX0	LV545	1
Q8IWL3	HSC20	2
A0A075B6H9	LV469	4
Q6IE38	ISK14	2
P47928	ID4	1
P0CJ69	HMN2	1
Q13907	IDI1	1
A2RU54	HMX2	1
P61978	HNRPK	4
Q9BZV3	IMPG2	2
Q9NX62	IMPA3	1
Q9H4Y5	GSTO2	4
P28161	GSTM2	4
O95528	GTR10	2
Q4AE62	GTDC1	2
Q8IY47	KBTB2	7
Q86X67	NUD13	3
Q96HC4	PDLI5	4
Q7Z417	NUFP2	1
P47900	P2RY1	1
P56373	P2RX3	1
P11908	PRPS2	3
A6NJB7	PRR19	1
Q96S07	PRR25	0
P79522	PRR3	1
Q53SZ7	PRR30	1
Q8TAT5	NEIL3	3
O75747	P3C2G	6
Q5T870	PRR9	0
P22033	MUTA	2
Q0D2K0	NIPA4	2
C9JH25	PRRT4	0
O00743	PPP6	1
P68402	PA1B2	1
Q7RTV0	PHF5A	1
Q7Z4L9	PPR42	3
Q9UHQ1	NARF	2
Q9BWT3	PAPOG	3
P43115	PE2R3	2
Q9NPB6	PAR6A	3
Q9H792	PEAK1	2
Q15121	PEA15	1
Q8WUY8	NAT14	1
Q5JPE7	NOMO2	8
Q96FA3	PELI1	1
Q9BY11	PACN1	4
Q9HAT8	PELI2	1
Q8NFP9	NBEA	6
P86479	PR20C	1
Q5TAG4	NBPFC	1
Q5TI25	NBPFE	2
Q9GZV8	PRD14	5
Q9NQV6	PRD10	8
Q9UKN5	PRDM4	5
Q8NDH3	PEPL1	2
Q8NFH5	NUP35	2
P52298	NCBP2	1
A6PVI3	NCB2L	1
Q13046	PSG7	5
Q9NPI5	NRK2	1
P28065	PSB9	1
O95222	OR6A2	2
Q8NGP2	OR8J1	2
Q9UKG9	OCTC	1
Q01970	PLCB3	6
Q8IXL7	MSRB3	1
A1L3X4	MT1DP	1
Q5TBK1	N42L1	2
Q13330	MTA1	5
Q93015	NAA80	3
Q96I34	PP16A	5
Q13506	NAB1	3
Q12972	PP1R8	1
Q9UBT6	POLK	4
Q9Y342	PLLP	1
Q96QC0	PP1RA	2
Q86TA1	MOB3B	1
Q8WVP7	LMBR1	1
P05362	ICAM1	5
P20700	LMNB1	2
Q8TD08	MK15	2
P0CJ74	HMN7	1
Q9Y251	HPSE	1
Q9NQG7	HPS4	0
Q99784	NOE1	2
Q9H8K7	PAAT	1
Q96CB8	INT12	1
Q5QNW6	H2B2F	2
P06899	H2B1J	2
Q5T447	HECD3	2
Q3ZCT8	KBTBC	8
O95714	HERC2	9
Q8TDG4	HELQ	2
Q9C010	IPKB	1
P61296	HAND2	1
Q96RV3	PCX1	1
Q8NEJ9	NGDN	1
Q6L8Q7	PDE12	1
Q9BRP1	PDD2L	1
O43924	PDE6D	1
Q08493	PDE4C	2
Q9H1E3	NUCKS	0
Q96RQ9	OXLA	9
Q8N573	OXR1	2
Q99946	PRRT1	1
Q8TD19	NEK9	5
P78426	NKX61	1
Q8WVI7	PPR1C	1
O95685	PPR3D	2
P25787	PSA2	2
C9JFL3	PHGR1	0
O15496	PA2GX	1
Q13219	PAPP1	3
Q86WK9	PAQR7	1
Q8IZL8	PELP1	2
A2RRP1	NBAS	2
Q86T75	NBPFB	1
Q7Z2X7	PAGE2	1
O14832	PAHX	1
Q02962	PAX2	2
P35228	NOS2	4
Q9Y314	NOSIP	3
O75914	PAK3	5
O15504	NUP42	0
P55160	NCKPL	1
Q5TFE4	NT5D1	1
Q9UN70	PCDGK	4
O00628	PEX7	2
Q8NGX6	O10R2	2
Q7Z412	PEX26	1
Q8NH19	O10AG	2
O75469	NR1I2	2
P49281	NRAM2	1
A6NL08	O6C75	3
Q8NH76	O56B4	3
Q8NDX1	PSD4	3
P28070	PSB4	1
Q13607	OR2F1	2
Q8NGG3	OR5T3	2
Q99436	PSB7	2
Q8NGP0	OR4CD	2
O15243	OBRG	1
Q8N5Y2	MS3L1	2
P12694	ODBA	1
Q9Y3B8	ORN	1
Q6ZTZ1	MSD1	1
Q96MF7	NSE2	3
Q9NQX4	MYO5C	3
Q15166	PON3	3
Q13402	MYO7A	5
Q99575	POP1	2
Q8WY50	PLAC4	0
O75677	RFPL1	4
Q9Y263	PLAP	3
Q86TC9	MYPN	9
O00287	RFXAP	1
Q14324	MYPC2	9
P60201	MYPR	1
Q6Q8B3	MO2R2	1
Q13480	GAB1	1
O43292	GPAA1	1
Q96PP9	GBP4	2
O76075	DFFB	2
Q9UBM7	DHCR7	1
Q9BSJ2	GCP2	2
Q8WVB6	CTF18	5
P35221	CTNA1	1
Q8IWC1	MA7D3	1
P61326	MGN	1
O60291	MGRN1	2
Q14582	MAD4	1
O00142	KITM	2
O95243	MBD4	1
Q9NUK0	MBNL3	2
Q9NS73	MBIP1	0
A4D2B0	MBLC1	1
P10620	MGST1	1
A6NDP7	MADL2	1
Q96G42	KLD7B	5
Q6UY18	LIGO4	7
Q9H400	LIME1	1
P43360	MAGA6	2
Q9UKR3	KLK13	3
Q9H213	MAGH1	1
Q8WZ33	MAFIP	1
A0A0C4DH72	KV106	4
A0A0B4J1Z2	KVD43	3
Q68CP4	HGNAT	2
O60662	KLH41	8
Q9H204	MED28	1
Q8NG31	KNL1	1
Q9C0I9	LRC27	1
Q9NSI5	IGSF5	0
Q2I0M4	LRC26	3
P09913	IFIT2	0
P43034	LIS1	5
A6NJI9	LRC72	2
P11047	LAMC1	3
Q9Y6N6	LAMC3	3
Q9UBH0	I36RA	1
Q96JA1	LRIG1	16
Q6ZST4	LCNL1	1
Q9H944	MED20	1
Q96BZ8	LENG1	1
Q9BXW4	MLP3C	2
Q86YT6	MIB1	10
Q8N149	LIRA2	4
P05106	ITB3	6
P34932	HSP74	2
Q8N448	LNX2	8
P61371	ISL1	3
Q14197	ICT1	1
Q4KMZ8	NKAI1	1
P53041	PPP5	9
P23759	PAX7	4
Q9BWX1	PHF7	2
Q53GA4	PHLA2	1
P35408	PE2R4	2
Q9GZU2	PEG3	5
P61583	NP5	0
Q6ZVD8	PHLP2	3
Q5THK1	PR14L	1
Q5C9Z4	NOM1	2
P86480	PR20D	1
Q9Y2J8	PADI2	3
Q9Y6F1	PARP3	3
P86481	PR20B	1
Q9UKK3	PARP4	8
P78316	NOP14	1
Q9UM07	PADI4	3
Q9HAZ2	PRD16	7
P30048	PRDX3	3
Q9UBB6	NCDN	1
Q09161	NCBP1	3
Q8IXF0	NPAS3	4
Q9H1B4	NXF5	1
O60500	NPHN	7
Q0GE19	NTCP7	2
P04181	OAT	1
A5LHX3	PSB11	1
Q8NGU4	OR2I1	3
Q8NH69	OR5W2	2
Q8NH49	OR4X1	2
O43688	PLPP2	1
Q9NRY6	PLS3	1
Q8TCD6	PHOP2	2
A0A1B0GUY1	MRCOL	0
Q13615	MTMR3	2
Q96LU7	MRFL	4
P48147	PPCE	2
Q96LB0	MRGX3	1
Q6IN84	MRM1	2
Q92887	MRP2	4
P30405	PPIF	1
P47902	CDX1	2
Q9NTU7	CBLN4	1
Q76N32	CEP68	0
O60729	CC14B	4
Q8IYT3	CC170	0
A0ZSE6	CC50C	0
Q9Y6A4	CFA20	1
Q7Z4T9	CFA91	1
O43709	BUD23	3
A6NNT2	CP096	1
Q8N4L8	CCD24	1
Q8TBH0	ARRD2	2
P49069	CAMLG	1
P51690	ARSL	3
Q96EU7	C1GLC	0
Q14094	CCNI	1
Q5T686	AVPI1	1
Q96SZ5	AEDO	1
Q9HC73	CRLF2	0
P16671	CD36	1
P83436	COG7	1
C9J202	AG1L2	0
P33151	CADH5	4
H0YKK7	GG6LS	1
A6NKP2	D42E2	8
H3BSY2	GOG8M	1
Q8NFN8	GP156	1
P47869	GBRA2	2
P16520	GBB3	3
O95279	KCNK5	1
Q9NT99	LRC4B	9
P15515	HIS1	0
O00255	MEN1	1
Q6ZNQ3	LRC69	4
Q96AG4	LRC59	3
Q9P244	LRFN1	8
Q9Y561	LRP12	2
O75581	LRP6	6
Q96IZ6	MET2A	6
P09067	HXB5	1
Q9HAP2	MLXIP	1
A0A0B4J1Y8	LV949	5
P26440	IVD	4
Q6P499	NPAL3	1
Q9Y5G3	PCDGD	5
O00232	PSD12	2
Q86YV6	MYLK4	3
P45985	MP2K4	3
P55347	PKNX1	3
P09651	ROA1	3
Q9UJG1	MSPD1	1
Q15746	MYLK	18
Q9NQL2	RRAGD	3
P52564	MP2K6	2
Q8NHP6	MSPD2	2
P62070	RRAS2	3
Q99569	PKP4	2
Q8TCW9	PKR1	2
Q8NFJ6	PKR2	2
Q5EBL4	RIPL1	2
Q969X0	RIPL2	1
Q99729	ROAA	3
O43795	MYO1B	3
B0I1T2	MYO1G	2
Q5TAB7	RIPP2	1
O43502	RA51C	3
A1L4L8	PL8L1	1
P30305	MPIP2	2
Q15165	PON2	2
Q9UPG8	PLAL2	3
Q5JTB6	PLAC9	1
Q8N594	MPND	3
Q7LG56	RIR2B	1
Q15777	MPPD2	1
O60237	MYPT2	6
Q53F39	MPPE1	1
Q99943	PLCA	1
Q8TD46	MO2R1	2
P02689	MYP2	1
Q9UPR0	PLCL2	7
Q4VC12	MSS51	1
Q9H0H5	RGAP1	2
B2RU33	POTEC	5
Q9NUJ7	PLCX1	1
P0CG39	POTEJ	7
Q4ADV7	RIC1	2
Q5JT25	RAB41	5
A5A3E0	POTEF	7
Q86YW0	PLCZ1	4
Q8N9B8	RGF1A	2
Q6S545	POTEH	5
O14939	PLD2	3
Q9H1M0	N62CL	1
Q9NVN3	RIC8B	1
Q92802	N42L2	1
P02795	MT2	1
P08567	PLEK	5
Q9BSU3	NAA11	4
P26436	ASPX	0
Q5XLA6	CAR17	1
P08588	ADRB1	5
Q9NY47	CA2D2	5
Q5TEV5	CA134	0
P0C7X3	CCYL3	1
Q6TDU7	CASC1	1
P51674	GPM6A	1
O43323	DHH	2
O15194	CTDSL	1
P18428	LBP	2
Q96P56	CTSR2	2
P59036	CU082	0
Q9BRK4	LZTS2	1
P27448	MARK3	6
Q86YJ5	MARH9	1
O60299	LZTS3	1
P30613	KPYR	2
P60412	KR10B	1
P60368	KR102	1
P59990	KR121	1
P16871	IL7RA	2
O60341	KDM1A	7
P13232	IL7	1
Q8NB78	KDM1B	13
Q9Y2K7	KDM2A	6
Q8IUB9	KR191	1
Q7Z4W3	KR193	1
P60409	KR107	1
Q3LI72	KR195	1
Q3MIV0	KR221	1
Q3LI68	KR222	0
A1A580	KR231	1
Q3LHN0	KR251	1
Q3LI81	KR271	1
Q07627	KRA11	2
Q96EH3	MASU1	1
P15248	IL9	1
P0C7H8	KRA23	2
Q6UWP7	LCLT1	2
Q6L8H2	KRA53	0
Q9BYQ7	KRA41	2
P41229	KDM5C	6
Q6JVE9	LCN8	1
O75690	KRA58	0
P26371	KRA59	0
Q9BYQ5	KRA46	2
Q9BYR0	KRA47	2
Q701N4	KRA52	1
Q5TDP6	LGSN	1
O76014	KRT37	1
Q8IX03	KIBRA	1
Q16584	M3K11	5
Q8N7Y1	KIAS3	0
Q96FN5	KIF12	2
Q2TAC6	KIF19	2
Q14807	KIF22	3
Q5T7B8	KIF24	3
Q96PG1	M4A4E	0
Q96JA4	M4A14	1
B2CW77	KILIN	0
Q9UJ55	MAGL2	1
A0A075B6P5	KV228	1
P01597	KV139	4
O95198	KLHL2	7
Q9BTY7	HGH1	2
Q04756	HGFA	5
Q8IV03	LUR1L	1
O75335	LIPA4	2
O75146	HIP1R	3
P09565	IG2R	0
Q9BW83	IFT27	2
Q969V1	MCHR2	4
Q8IZJ0	IFNL2	1
Q96G25	MED8	1
Q96FE5	LIGO1	8
Q9H1U4	MEGF9	1
C9JLW8	MCRI1	1
Q8NC69	KCTD6	1
Q15012	LAP4A	1
A1L0T0	ILVBL	3
Q86WU2	LDHD	2
O75506	HSBP1	1
Q86U10	LPP60	7
O43364	HXA2	1
P34913	HYES	5
O95998	I18BP	0
Q9BRQ6	MIC25	1
Q9NP60	IRPL2	9
P23229	ITA6	3
Q9BPX6	MICU1	0
P11215	ITAM	5
Q8N5J2	MINY1	1
Q8IXI1	MIRO2	6
O75030	MITF	3
Q5XKE5	K2C79	3
Q92993	KAT5	3
Q6ZVX9	PAQR9	1
P0C0S5	H2AZ	2
Q9UHL9	GT2D1	1
Q8IYK4	GT252	2
P01308	INS	1
C9JR72	KBTBD	5
Q6DN03	H2B2C	1
Q96SY0	INT14	1
P23527	H2B1O	2
P49915	GUAA	8
P0DPK5	H3X	1
P42694	HELZ	7
P48547	KCNC1	3
Q09470	KCNA1	3
Q58FF7	H90B3	2
O00410	IPO5	10
Q02747	GUC2A	1
Q96CS2	HAUS1	0
O94927	HAUS5	1
Q9Y4Z2	NGN3	1
O14737	PDCD5	1
Q9UHE5	NAT8	8
P03915	NU5M	3
Q99497	PARK7	1
Q13370	PDE3B	1
P20810	ICAL	1
Q8NDC0	MISSL	1
P04792	HSPB1	1
Q8NC67	NETO2	2
P98153	IDD	2
Q12766	HMGX3	3
Q8IYV9	IZUM1	2
H3BPM6	MKROS	1
Q99081	HTF4	1
A6NHT5	HMX3	1
Q9UPT6	JIP3	2
Q9H9V9	JMJD4	2
P54819	KAD2	3
Q15040	JOS1	1
Q9UHC1	MLH3	4
Q9UIJ7	KAD3	4
Q969F9	HPS3	3
Q92831	KAT2B	4
Q76N89	HECW1	5
Q9ULT8	HECD1	9
Q8NAB2	KBTB3	7
P78347	GTF2I	1
Q14012	KCC1A	3
P16284	PECA1	7
Q9NSA2	KCND1	7
O60243	H6ST1	1
Q14520	HABP2	3
Q58FF8	H90B2	2
Q9UHF3	NAT8B	8
Q58FF6	H90B4	2
Q9NYQ3	HAOX2	3
Q96FW1	OTUB1	2
Q9GZP0	PDGFD	2
Q96DE0	NUD16	1
O00151	PDLI1	4
P07197	NFM	2
P06401	PRGR	3
Q99567	NUP88	1
O14917	PCD17	3
Q9H649	NSUN3	1
E9PQR5	NPIB8	1
P25929	NPY1R	2
Q9P242	NYAP2	2
Q8TCB6	O51E1	3
Q8N159	NAGS	1
Q8TBY8	PMFBP	0
Q8NGQ3	OR1S2	3
Q86W24	NAL14	5
Q68D20	PMS2L	0
Q8NGR9	OR1N2	2
P62834	RAP1A	3
P46778	RL21	1
P27635	RL10	1
Q6GMV3	PTRD1	1
Q7Z4M0	RE114	1
Q969Q0	RL36L	1
Q9H6H4	REEP4	1
Q9H902	REEP1	1
Q5VT52	RPRD2	2
Q9HDC5	JPH1	1
Q96JB6	LOXL4	4
Q8TAC2	JOS2	1
O60391	NMD3B	3
Q8NCF5	NF2IP	2
Q96D46	NMD3	1
A0A096LPI5	GVQW2	0
Q6UXU4	GSG1L	2
Q9NV31	IMP3	2
Q96NU7	HUTI	2
P48507	GSH0	1
P84074	HPCA	7
A0PJZ3	GXLT2	1
Q9BXC0	HCAR1	1
Q9C086	IN80B	2
Q9NWW0	HPIP	1
Q8NI35	INADL	4
Q9GZV7	HPLN2	2
P17181	INAR1	2
P48551	INAR2	2
Q86UW8	HPLN4	3
P23352	KALM	3
Q9H9L4	KANL2	1
Q5T7N3	KANK4	6
Q9H160	ING2	1
P23083	HV102	1
Q9UL51	HCN2	3
Q12968	NFAC3	3
Q9P0R6	GSKIP	1
P01762	HV311	1
P36551	HEM6	1
P15260	INGR1	3
P01763	HV348	1
P31323	KAP3	2
P01825	HV459	2
A0A087WSY4	HV432	1
P06331	HV434	1
P0DP06	HVD34	1
P08476	INHBA	2
P0DP02	HVC33	1
P14616	INSRR	5
Q92522	H1X	1
Q9BZM3	GSX2	1
Q5JSJ4	INT6L	2
A2RTY3	HEAT9	0
A8MVW5	HECA2	5
Q13951	PEBB	1
Q92813	IOD2	1
Q6AI08	HEAT6	4
Q9NZI2	KCIP1	6
Q96SI1	KCD15	1
O94992	HEXI1	1
Q9NPI9	KCJ16	2
Q6PIL6	KCIP4	6
O60928	KCJ13	2
Q14500	KCJ12	3
Q9Y4D8	HECD4	1
Q03721	KCNC4	4
P22001	KCNA3	3
Q9UJM8	HAOX1	3
Q96D42	HAVR1	2
P17858	PFKAL	1
P25208	NFYB	2
Q9BX93	PG12B	1
O76074	PDE5A	3
O43614	OX2R	3
Q9UHB4	NDOR1	3
Q9H9Q4	NHEJ1	1
P04070	PROC	4
Q8NBF2	NHLC2	4
Q16795	NDUA9	6
P35354	PGH2	2
Q9UKS6	PACN3	4
O95169	NDUB8	1
Q8N7R1	P1L12	1
Q9BZD4	NUF2	1
P14543	NID1	9
P49757	NUMB	3
P28331	NDUS1	5
Q9BZM1	PG12A	1
Q9ULJ8	NEB1	4
Q99608	NECD	1
Q9Y5P8	P2R3B	3
Q969Q6	P2R3C	0
Q6P474	PDXD2	1
Q5T6S3	PHF19	3
Q14938	NFIX	3
Q6P4R8	NFRKB	1
O96001	PPR17	0
Q96PH1	NOX5	9
O14777	NDC80	2
Q9Y5X5	NPFF2	3
Q9BQI7	PSD2	3
Q9H2C5	O52A5	3
Q6P1K2	PMF1	1
Q8N7R0	NANG2	1
P34982	OR1D2	3
Q8NGN1	OR6T1	2
Q8NGG8	OR8B3	2
Q8NH94	OR1L1	3
P0DN80	OR5H8	2
E7EU14	PP5D1	1
Q8NEB5	PLPP5	1
Q9H9Y2	RPF1	1
P0DPB5	RPC22	0
O43300	LRRT2	5
Q99527	GPER1	2
O95395	GCNT3	1
Q92917	GPKOW	3
P98164	LRP2	8
Q9UGL1	KDM5B	6
Q6JVE6	LCN10	0
O75112	LDB3	3
Q00613	HSF1	2
A0A075B6I3	LVK55	1
P58062	ISK7	2
Q16659	MK06	2
Q96ER9	MITOK	0
P48735	IDHP	1
P27361	MK03	2
Q9UN66	PCDB8	4
Q9UN72	PCDA7	3
Q149M9	NWD1	4
A6NNL0	NTM2B	1
Q5VT03	NTM2D	1
O43933	PEX1	16
Q8NGS4	O13F1	2
Q9H210	OR2D2	3
Q9UQ72	PSG11	5
Q96R08	OR5BC	2
Q8NGZ4	OR2G3	2
Q8NH79	OR6X1	2
Q8NG81	OR2M7	3
Q9GZW8	MS4A7	1
Q9HDB5	NRX3B	3
Q9BT73	PSMG3	1
Q8IUC4	RHPN2	2
Q8IUG5	MY18B	1
Q8NAT1	PMGT2	1
Q8TBZ2	MYBPP	1
P20585	MSH3	4
Q96IY1	NSL1	1
Q9NY59	NSMA2	0
Q9H237	PORCN	1
Q9HBV1	POPD3	1
P53816	PLAT3	1
Q5VTT5	MYOM3	9
Q9UBF9	MYOTI	5
Q6P4A8	PLBL1	1
Q9NP98	MYOZ1	1
P22670	RFX1	2
Q5T2T1	MPP7	6
Q99550	MPP9	0
Q14896	MYPC3	9
Q15147	PLCB4	6
Q9BZG1	RAB34	4
P0CAP1	MYZAP	0
Q9NUQ2	PLCE	2
Q8IUK5	PLDX1	1
P51449	RORG	2
P62140	PP1B	2
P62136	PP1A	2
Q6UQ28	PLET1	0
Q9UNA4	POLI	2
O95396	MOCS3	2
Q6NUP7	PP4R4	0
O15355	PPM1G	1
Q9NWT1	PK1IP	3
Q8TDX9	PK1L1	4
P61927	RL37	1
Q9P2F6	RHG20	2
B2RC85	R10B2	1
Q9BQ52	RNZ2	2
P08134	RHOC	3
Q9NVW2	RNF12	6
Q86UA6	RIP	3
A6NLU0	RFPLA	4
P61106	RAB14	4
P31350	RIR2	1
P57735	RAB25	5
O76087	GAGE7	1
O60262	GBG7	1
Q14129	DGCR6	1
Q8IWJ2	GCC2	2
O75907	DGAT1	1
Q9H3P7	GCP60	2
P01215	GLHA	1
Q96CG8	CTHR1	0
Q9BQD3	KXDL1	1
Q8TD91	MAGC3	0
P01615	KVD28	1
P01611	KVD12	4
P06310	KV230	1
A0A075B6S4	KVD17	4
A4D1S0	KLRG2	1
Q13241	KLRD1	1
P40305	IFI27	1
A6NMD0	IFM10	1
Q49AS3	L37A5	1
P01566	IFN10	1
Q6K0P9	IFIX	2
Q9H9P8	L2HDH	1
Q8IV36	HID1	2
P01579	IFNG	1
Q9H7X7	IFT22	4
Q9NX70	MED29	1
Q4VC39	HIG2B	1
Q9BTE3	MCMBP	1
P48051	KCNJ6	2
Q9UGI6	KCNN3	3
Q7Z418	KCNKI	1
P48048	KCNJ1	2
Q9H252	KCNH6	5
P25963	IKBA	5
Q15013	MD2BP	1
Q14164	IKKE	5
Q16820	MEP1B	2
P50221	MEOX1	1
Q8TAD2	IL17D	1
Q6UWE0	LRSM1	6
Q9HBL6	LRTM1	3
Q14739	LBR	3
Q9UHD0	IL19	1
Q86SU0	ILDR1	2
O15054	KDM6B	1
Q9Y5N1	HRH3	2
O43504	LTOR5	1
Q96MM6	HS12B	0
Q6ZSG2	INSY2	1
Q5TA45	INT11	6
P0DMV9	HS71B	2
P17931	LEG3	1
Q93052	LPP	1
P09017	HXC4	1
Q16553	LY6E	2
A0A1B0GWB2	PRT1B	1
Q9UGN5	PARP2	3
Q96KR7	PHAR3	1
Q9UPV7	PHF24	1
P13727	PRG2	1
Q6J4K2	NCLX	1
Q9Y5I0	PCDAD	4
Q9BTX1	NDC1	1
Q99742	NPAS1	4
Q5SV97	PERM1	0
Q9Y255	PRLD1	1
Q99463	NPY6R	3
O00476	NPT4	1
Q8IZF0	NALCN	2
Q8NGA8	O4F17	3
Q8NH53	O52N1	3
Q5TZ20	OR2G6	2
Q6IF42	OR2A2	2
O60431	OR1I1	3
Q8NGR8	OR1L8	3
O76099	OR7C1	3
Q9NPH6	OBP2B	1
Q9P0S3	ORML1	1
P58401	NRX2B	3
Q96HJ5	MS4A3	1
A1E959	ODAM	1
Q8TBJ4	PLPR1	1
Q96GM1	PLPR2	1
Q9H4K7	MTG2	4
O96033	MOC2A	1
Q96AD5	PLPL2	1
Q96E29	MTEF3	1
Q9BUI4	RPC3	2
P10114	RAP2A	4
Q96S59	RANB9	3
Q99807	COQ7	1
Q9C0D2	CE295	1
Q13191	CBLB	7
P08217	CEL2A	2
Q7L311	ARMX2	2
Q8N8U2	CDYL2	3
Q9HCU4	CELR2	13
Q58F21	BRDT	3
Q92674	CENPI	1
Q5VTR2	BRE1A	2
Q8TBZ0	CC110	0
Q17RM4	CC142	1
Q9Y672	ALG6	1
P13073	COX41	1
P10176	COX8A	1
P56211	ARP19	1
Q99674	CGRE1	0
Q9BRD0	BUD13	1
Q9H981	ARP8	2
Q96B67	ARRD3	2
Q92747	ARC1A	2
Q08AD1	CAMP2	3
P51689	ARSD	3
Q9Y294	ASF1A	1
B7Z1M9	C2D4D	1
Q9BXJ5	C1QT2	2
O75061	AUXI	2
P51685	CCR8	2
Q9P296	C5AR2	1
Q8NBF6	AVL9	4
Q8NEQ5	CA162	0
Q00975	CAC1B	4
Q7L3B6	CD37L	1
P26641	EF1G	6
Q5T1V6	DDX59	3
Q8TE68	ES8L1	3
Q9BSW2	EFC4B	3
P26196	DDX6	2
P54849	EMP1	1
Q04741	EMX1	1
Q96RP9	EFGM	5
Q96RU3	FNBP1	4
Q9HBH1	DEFM	1
Q9BV47	DUS26	1
Q05923	DUS2	3
Q5VZ89	DEN4C	3
O43583	DENR	1
Q8NFZ0	FBH1	7
P10767	FGF6	1
Q8NES8	DB124	1
P09769	FGR	6
Q9H4M3	FBX44	3
Q2WGJ9	FR1L6	4
Q9H461	FZD8	2
Q8IZD4	DCP1B	2
Q6ZN68	D19P2	1
Q9UQ84	EXO1	2
Q86XJ1	GA2L3	2
Q14118	DAG1	2
Q8N6U8	GP161	1
Q8NHY3	GA2L2	2
Q13069	GAGE5	1
Q9H227	GBA3	1
Q13418	ILK	7
A0JLT2	MED19	1
A0A075B6K4	LV310	4
P39900	MMP12	3
A0A075B6I6	LV150	2
Q5JU85	IQEC2	2
Q9H0B3	IQCN	1
O43820	HYAL3	1
F2Z398	LMO7D	0
P15884	ITF2	1
O14513	NCKP5	1
Q9BYE7	PCGF6	3
O00623	PEX12	1
Q8NGZ3	O13G1	3
A0A1W2PS18	PMIS2	1
Q8N127	O5AS1	2
Q8WX94	NALP7	4
Q8NGX9	OR6P1	2
P47887	OR1E2	3
Q96A70	AZIN2	2
Q8N1W1	ARG28	4
Q9NSG2	CA112	1
Q9BXV9	GON7	1
P48546	GIPR	2
O14764	GBRD	2
Q7Z5P4	DHB13	3
Q92506	DHB8	3
P51659	DHB4	6
P49448	DHE4	2
Q71F56	MD13L	3
Q96T55	KCNKG	2
Q96T54	KCNKH	2
Q9P0M4	IL17C	1
Q9UHF5	IL17B	1
P01583	IL1A	2
Q9NZH7	IL36B	0
Q5EB52	MEST	3
Q9H6V9	LDAH	1
P29376	LTK	3
Q6YN16	HSDL2	4
P31249	HXD3	2
Q17RY6	LY6K	0
P52790	HXK3	2
Q1A5X6	IQCJ	1
Q9H8L6	MMRN2	2
Q9UPX6	MNAR1	1
Q96A47	ISL2	3
Q9UNW1	MINP1	1
Q9Y5L2	HLPDA	1
Q8NDH6	ICA1L	2
P0CJ77	HMN10	1
P0C7T4	HMSDV	0
Q9NPJ1	MKKS	1
P05546	HEP2	1
Q15120	PDK3	2
Q16718	NDUA5	1
Q9H7Z7	PGES2	3
O95182	NDUA7	1
A8MXV4	NUD19	0
Q9Y6M9	NDUB9	2
O75489	NDUS3	1
Q3B8N5	PROX2	1
Q32P28	P3H1	3
P26718	NKG2D	1
Q92859	NEO1	15
E5RG02	PRS46	3
Q8NFZ3	NLGNY	2
P48645	NMU	1
Q9UM47	NOTC3	14
Q86YC2	PALB2	1
Q96CW9	NTNG2	3
P03999	OPSB	2
Q8NH85	OR5R1	2
Q8NG99	OR7G2	3
Q8NGR2	OR1L6	3
A3KFT3	OR2M5	3
Q8NH43	OR4L1	4
P0C645	OR4E1	3
Q6UXB8	PI16	1
Q13492	PICAL	2
O43312	MTSS1	2
Q9Y2Z2	MTO1	4
Q13526	PIN1	3
P35813	PPM1A	2
Q7Z442	PK1L2	7
P48736	PK3CG	4
Q9NX52	RHBL2	1
P58872	RHBL3	2
P52758	RIDA	1
P43351	RAD52	1
P59768	GBG2	1
Q17RS7	GEN	3
Q9NY12	GAR1	1
Q02742	GCNT1	1
Q86V88	MGDP1	1
Q9UBR4	LHX3	3
Q08AI8	MB214	1
O00754	MA2B1	4
Q9BQ69	MACD1	1
Q9UIS9	MBD1	2
Q9ULX9	MAFF	1
Q53G59	KLH12	8
P20916	MAG	7
Q6PF15	KLH35	8
Q8TCB0	IFI44	1
Q9UNZ5	L10K	1
O14879	IFIT3	0
Q8IZL2	MAML2	1
P78318	IGBP1	1
P27352	IF	2
P33991	MCM4	7
Q13495	MAMD1	0
Q9P298	HIG1B	1
Q8IVU1	IGDC3	8
Q76NI1	KNDC1	3
A6NDA9	LRIT2	7
Q8NI38	IKBD	5
Q9P1T7	MDFIC	1
B2RXH2	KDM4E	2
P07864	LDHC	2
Q8ND30	LIPB2	2
P09629	HXB7	1
P42704	LPPRC	0
P10253	LYAG	4
O43248	HXC11	2
Q5W064	LIPJ	3
Q92985	IRF7	2
Q8IVB5	LIX1L	1
Q9NP66	HM20A	2
Q9P2D0	IBTK	8
Q496Y0	LONF3	11
O43422	P52K	3
Q9UD57	NKX12	1
Q9Y6K9	NEMO	3
P35998	PRS7	2
Q9H2Z4	NKX24	1
D3DTV9	PRAC2	0
Q15077	P2RY6	1
Q96NY8	NECT4	6
P78395	PRAME	0
Q96QH2	PRAM	1
Q9NZ53	PDXL2	1
Q96NZ9	PRAP1	1
P48634	PRC2A	1
Q6ZUT1	NKAP1	1
P15863	PAX1	2
Q5M9Q1	NKAPL	2
Q9H3D4	P63	3
Q13287	NMI	2
Q99623	PHB2	1
Q15102	PA1B3	1
Q9BUL5	PHF23	2
Q86XI6	PPR3B	2
Q13423	NNTM	4
Q9UNK4	PA2GD	1
Q9Y2X3	NOP58	2
Q3BBV2	NBPF8	1
P0C8F1	PATE4	0
Q5TYX0	PRAM5	0
Q5SWL8	PRA19	0
Q8WXA2	PATE1	0
A6NGN4	PRA25	0
Q9HBE1	PATZ1	8
Q00LT1	PRCD	1
Q5JUK9	PAGE3	1
Q9H4Q3	PRD13	3
Q9NQV5	PRD11	0
Q96DL1	NXPE2	1
Q9NVE7	PANK4	2
Q6IF82	O4A47	2
P78380	OLR1	3
Q86W28	NALP8	5
Q8NBN7	RDH13	4
P61225	RAP2B	3
O94761	RECQ4	3
O75882	ATRN	9
O00175	CCL24	1
Q8TC90	CCER1	1
Q8N6H7	ARFG2	1
O14965	AURKA	3
P27037	AVR2A	3
Q9BZE9	ASPC1	2
Q5U4P2	ASPH1	1
P57796	CABP4	5
Q9BTV7	CABL2	1
A6ND91	ASPD	2
Q9HB09	B2L12	0
Q6W349	CD011	0
Q99467	CD180	4
P35670	ATP7B	4
Q9H4W6	COE3	3
Q6ZN18	AEBP2	0
Q9NWB6	ARGL1	1
Q9BZW8	CD244	4
O00305	CACB4	2
Q6UWE3	COLL2	1
Q86SJ6	DSG4	2
A6NHG4	DDTL	1
A8K855	EFCB7	5
Q8N7U6	EFHB	0
Q6ZV73	FGD6	4
P61328	FGF12	1
P63096	GNAI1	3
Q9UP38	FZD1	4
Q8WUS8	D42E1	7
Q6NUT2	D19L2	1
P56159	GFRA1	1
A0A0B4J2D5	GAL3B	0
P63211	GBG1	1
P50440	GATM	0
Q12851	M4K2	3
Q8NHS3	MFSD8	2
Q9BW19	KIFC1	2
Q6ZUX7	LHPL2	2
Q96J84	KIRR1	8
P08493	MGP	0
A0A0C4DH62	HJ01	0
Q96GV9	MACIR	1
Q8NCD3	HJURP	3
Q9UPQ0	LIMC1	3
A0A087WW87	KV240	2
A2A368	MAGBG	2
P43366	MAGB1	2
P63241	IF5A1	1
Q9C0H6	KLHL4	8
A0A075B6S2	KVD29	2
P55010	IF5	2
O43324	MCA3	3
Q13503	MED21	1
A0AVF1	IFT56	0
Q9NPJ6	MED4	1
Q1X8D7	LRC36	3
A6NHS7	MANS4	1
Q86X40	LRC28	3
Q8N5H3	LRA25	1
P29459	IL12A	1
Q0VG99	MESP2	1
Q9Y4U1	MMAC	1
Q9Y2X0	MED16	1
P41218	MNDA	2
Q9ULR0	ISY1	1
Q8NAN2	MIGA1	1
P14174	MIF	1
Q14643	ITPR1	5
Q9UKX7	NUP50	2
P52948	NUP98	2
Q99733	NP1L4	1
A6NFF2	NP1L6	1
O43639	NCK2	6
P55209	NP1L1	1
P16333	NCK1	6
Q9ULW6	NP1L2	1
Q96NT1	NP1L5	1
A6NJU9	NPB13	1
Q13772	NCOA4	1
P0C629	O10J4	2
Q5VZR2	NTM2G	1
Q8NGS8	O13C5	2
Q9P121	NTRI	8
Q8NGI3	O56B1	4
P59922	OR2B8	2
P28074	PSB5	1
Q8NGG6	OR8BC	2
Q8NHC8	OR2T6	2
P11464	PSG1	6
Q8IXE1	OR4N5	3
P46783	RS10	1
P05386	RLA1	1
O94850	DEND	1
Q6P3S1	DEN1B	3
P0DPD7	EFMT4	4
Q8TEH3	DEN1A	3
Q8TES7	FBF1	0
Q9H1M3	DB129	1
Q9H1M4	DB127	1
Q7Z7B7	DB132	1
Q8IU60	DCP2	2
Q5T197	DCST1	1
P37268	FDFT	1
Q9UKT6	FXL21	2
Q96P88	GNRR2	1
P07359	GP1BA	3
P13224	GP1BB	1
Q13065	GAGE1	1
O60318	GANP	4
Q96JZ2	HSH2D	1
A0A0B4J1U3	LV136	1
P52789	HXK2	2
P13378	HXD8	1
P35557	HXK4	2
O75031	HSF2B	0
Q96T76	MMS19	4
Q96KR4	LMLN	1
Q13572	ITPK1	2
O43677	NDUC1	1
P46934	NEDD4	2
Q8NHV4	NEDD1	3
Q9NV39	PRR34	0
Q86X76	NIT1	1
A6NFY4	NEMP2	1
Q9UMX5	NENF	1
Q07444	NKG2E	1
P48681	NEST	1
Q96KF2	PRAC1	0
Q9BR09	NEUL2	2
Q9Y3R4	NEUR2	1
P25786	PSA1	2
P21359	NF1	2
O43663	PRC1	1
P12955	PEPD	2
Q8WXI9	P66B	2
O94856	NFASC	12
Q9UP65	PA24C	1
Q9Y5E4	PCDB5	4
P48146	NPBW2	3
Q71RS6	NCKX5	1
Q9Y6Q9	NCOA3	8
Q96CB9	NSUN4	1
P28328	PEX2	2
Q6UWY5	OLFL1	1
Q12769	NU160	1
Q9H339	O51B5	3
Q99983	OMD	3
Q8NGT7	O2A12	3
Q9Y530	OARD1	1
P36578	RL4	2
Q4KWH8	PLCH1	8
P16885	PLCG2	8
Q8IVN3	MSTN1	1
P20339	RAB5A	5
P39210	MPV17	1
O15049	N4BP3	1
P80294	MT1H	1
B7ZBB8	PP13G	2
Q147X3	NAA30	4
Q15195	PLGA	1
Q86UY6	NAA40	1
Q9NZB8	MOCS1	4
Q13371	PHLP	1
Q14872	MTF1	5
Q8IXY8	PPIL6	1
Q9H5I5	PIEZ2	2
P43119	PI2R	2
P37287	PIGA	5
Q92535	PIGC	1
O14715	RGPD8	3
Q3YEC7	RABL6	2
Q96NA2	RILP	2
Q15493	RGN	1
O43665	RGS10	1
Q9NS28	RGS18	1
P52435	RPB11	2
Q9BUN8	DERL1	1
Q86V85	GP180	2
Q9NZH0	GPC5B	1
Q7LDI9	GAK6	4
P50150	GBG4	1
Q9YNA8	GAK19	4
P28476	GBRR2	2
P86397	HTD2	1
Q9Y219	JAG2	6
P48668	K2C6C	2
Q9UN81	LORF1	3
Q9UBP8	KAAG1	1
P41235	HNF4A	2
P35680	HNF1B	3
P83105	HTRA4	8
P20839	IMDH1	5
P53611	PGTB2	1
P80217	IN35	2
P0DMQ5	INAM2	1
Q86T24	KAISO	2
P51610	HCFC1	7
Q14678	KANK1	6
P32754	HPPD	3
Q7Z6Z7	HUWE1	6
Q7Z3B3	KANL1	1
A0A0C4DH33	HV124	1
Q92896	GSLG1	1
P01780	HV307	1
P13807	GYS1	3
Q8WYH8	ING5	1
A0A0B4J1V1	HV321	1
A0A0C4DH30	HV316	1
A0A0B4J1V7	HV781	1
A0A0C4DH38	HV551	1
P17612	KAPCA	3
P16403	H12	1
Q96D96	HVCN1	2
A0A0B4J2H0	HV69D	1
A0A0B4J1X5	HV374	1
Q01101	INSM1	0
P78417	GSTO1	6
Q16773	KAT1	1
Q9ULI3	HEG1	2
P81172	HEPC	1
Q5T8I9	HENMT	0
Q9P2P5	HECW2	5
P49674	KC1E	3
Q9BQS7	HEPH	2
P0DPK2	H3Y	1
Q6PI47	KCD18	1
Q3MIP1	IPIL2	1
O94829	IPO13	5
Q6NXS1	IPP2B	1
Q96P70	IPO9	2
Q9Y5K3	PCY1B	1
E7EW31	PROB1	1
Q7RTW8	OTOAN	0
Q3ZCN5	OTOGL	4
A6NNC1	P12LL	1
Q9ULP0	NDRG4	1
Q14554	PDIA5	12
O95178	NDUB2	1
P07205	PGK2	1
Q9UHK0	NUFP1	2
Q92620	PRP16	4
O43172	PRP4	3
Q7Z5A4	PRS42	2
Q8NBL1	PGLT1	1
Q9NWQ8	PHAG1	1
Q8NDX5	PHC3	2
Q04721	NOTC2	13
Q969Y0	NXPE3	1
P58417	NXPH1	1
P0DPK3	NT2NB	4
Q9BSM1	PCGF1	3
Q9UKY0	PRND	2
Q8NH64	O51A7	3
Q9H341	O51M1	3
Q86UD1	OAF	1
Q8NGE1	OR6C4	2
Q96RD0	OR8B2	2
Q8NGZ5	OR2G2	2
Q9UBD5	ORC3	2
P56975	NRG3	0
Q9BZK8	OCR1	0
O43612	OREX	1
Q9BXD5	NPL	1
Q8IXM7	OD3L1	1
Q9NZM3	ITSN2	10
O43736	ITM2A	1
Q8N7B1	HORM2	1
P25788	PSA3	2
P28336	NMBR	3
Q8TCU5	NMD3A	4
P56915	GSC	1
Q4G148	GXLT1	1
C9JVW0	INAM1	1
Q16836	HCDH	5
Q9Y5Z7	HCFC2	7
Q63ZY3	KANK2	6
P10746	HEM4	1
O95644	NFAC1	3
O15225	INE1	0
A0A0C4DH31	HV118	1
Q13469	NFAC2	3
Q9P2N6	KANL3	0
P49841	GSK3B	2
A0A0C4DH29	HV103	1
P0DP01	HV108	1
A0A0C4DH39	HV158	1
A0A0C4DH35	HV335	1
Q6MZN7	HCP5	0
A0A075B6Q5	HV364	1
P01772	HV333	1
A0A0A0MS15	HV349	1
Q14957	NMDE3	5
P01767	HV353	1
Q8NBR0	P5I13	0
P01824	HV439	1
P0DP04	HV43D	1
P55103	INHBC	1
A0A0J9YX35	HV64D	1
P0DP03	HVC05	1
P09529	INHBB	2
P0DP08	HVD82	1
P58166	INHBE	1
Q9BZQ4	NMNA2	1
O14756	H17B6	2
O43189	PHF1	3
Q969V5	MUL1	2
O75864	PPR37	2
Q6YP21	KAT3	1
Q93077	H2A1C	3
Q6PXP3	GTR7	2
Q7Z4Q2	HEAT3	3
P55073	IOD3	1
O00178	GTPB1	1
P11940	PABP1	5
Q9UBX0	HESX1	1
Q9NQ87	HEYL	2
Q9H1Q7	PED1A	1
P23677	IP3KA	1
Q8N6M8	IQCF1	1
P0C7M6	IQCF3	1
Q07343	PDE4B	2
Q01804	OTUD4	1
P27815	PDE4A	2
Q96DC9	OTUB2	1
O14753	OVOL1	4
O95299	NDUAA	1
Q86XR2	NIBA3	0
O43272	PROD	1
Q9NWU1	OXSM	2
Q96GW7	PGCB	5
Q9BZQ8	NIBA1	0
P16234	PGFRA	6
Q9UKK9	NUDT5	1
O75360	PROP1	2
Q9GZT8	NIF3L	1
A8MW92	P20L1	5
O60508	PRP17	2
P04280	PRP1	1
Q06190	P2R3A	3
Q86VZ1	P2RY8	1
Q96FE7	P3IP1	1
A8MZF0	PRR33	1
Q8N3Z0	PRS35	1
P51957	NEK4	2
A6NIE9	PRS29	2
A1L453	PRS38	2
Q8TDX7	NEK7	3
Q6UWB4	PRS55	2
A0A087WWA1	P3URF	0
Q6ZMV5	P4R3C	1
Q7RTY5	PRS48	2
Q8IXH7	NELFD	1
Q8WUY3	PRUN2	4
Q8WTR8	NET5	2
P40261	NNMT	1
P53609	PGTB1	1
Q5EBL8	PDZ11	3
Q9Y5J5	PHLA3	1
Q96A54	PAQR1	1
Q9BXP8	PAPP2	4
P20142	PEPC	3
P23760	PAX3	4
Q8NC51	PAIRB	2
Q9BUH6	PAXX	1
Q13162	PRDX4	3
P46531	NOTC1	13
P37198	NUP62	1
Q6P988	NOTUM	1
Q9Y5H9	PCDA2	3
Q9HCL0	PCD18	3
Q86UY8	NT5D3	2
Q9Y5Y5	PEX16	1
Q58A44	PCOTH	0
P30989	NTR1	3
O75694	NU155	2
Q8NGJ9	O51T1	3
Q9H2C8	O51V1	2
Q8NH04	O2T27	2
Q8NGK1	O51G1	3
Q8NH00	OR2T4	2
Q8NGL9	OR4CG	2
Q8NGH3	OR2D3	3
A8MPY1	GBRR3	2
P0CG08	GPHRB	2
O00591	GBRP	2
Q96DT0	LEG12	1
Q14568	HS902	3
Q6DKI2	LEG9C	1
P17509	HXB6	1
Q86V48	LUZP1	0
P48723	HSP13	2
P49257	LMAN1	2
P26012	ITB8	3
Q9Y468	LMBL1	2
Q14773	ICAM4	1
Q8WW32	HMGB4	2
P19013	K2C4	2
P19105	ML12A	5
Q9BTM1	H2AJ	3
Q92830	KAT2A	4
P00492	HPRT	1
O15217	GSTA4	3
Q9Y581	INSL6	1
Q8N6L0	KASH5	2
Q14641	INSL4	0
P0DI83	NARR	0
Q9HCP0	KC1G1	4
P02790	HEMO	1
Q99879	H2B1M	2
Q6P2M8	KCC1B	3
Q13554	KCC2B	5
Q693B1	KCD11	1
P78508	KCJ10	2
Q99525	H4G	0
Q96RP8	KCNA7	3
Q9H3M0	KCNF1	4
P43080	GUC1A	8
Q9UI26	IPO11	1
Q12986	NFX1	2
Q9H720	PG2IP	0
Q9Y5A7	NUB1	2
O95263	PDE8B	7
Q8N328	PGBD3	1
P07237	PDIA1	8
P15428	PGDH	3
Q8NHR9	PROF4	1
A8CG34	P121C	1
P53370	NUDT6	2
Q92786	PROX1	1
Q9UMS4	PRP19	5
P19404	NDUV2	1
Q92692	NECT2	5
Q99571	P2RX4	1
Q96M27	PRRC1	1
Q9UHQ9	NB5R1	3
P13674	P4HA1	3
Q6P996	PDXD1	1
P09131	P3	1
Q00653	NFKB2	8
P19838	NFKB1	8
Q16821	PPR3A	2
Q9Y239	NOD1	6
Q86V24	PAQR2	1
Q8WWQ0	PHIP	3
Q9NVV4	PAPD1	2
Q53GL7	PAR10	1
Q9BYG4	PAR6G	3
Q8N5Y8	PAR16	2
Q6ZS72	PEAK3	0
P19878	NCF2	8
Q96DU9	PABP5	4
P86496	PR20A	1
Q9HBI0	PARVG	2
P0C2Y1	NBPF7	1
Q6VY07	PACS1	1
P0DPF3	NBPF9	1
Q8N660	NBPFF	1
P13591	NCAM1	14
O15394	NCAM2	14
P10163	PRB4	1
Q9BXM0	PRAX	0
P57071	PRD15	5
Q53F19	NCBP3	1
Q92954	PRG4	2
Q8NFA2	NOXO1	4
P61582	NP7	0
Q9H857	NT5D2	1
O60245	PCDH7	3
O60361	NDK8	1
P0C864	DANCR	0
A7E2F4	GOG8A	1
Q9H936	GHC1	1
Q8N335	GPD1L	2
P17661	DESM	2
P43304	GPDM	7
Q16854	DGUOK	1
Q96D09	GASP2	1
Q96CW5	GCP3	2
Q8WYA6	CTBL1	2
Q96CT2	KLH29	8
A2RUH7	MBPHL	6
Q13351	KLF1	5
Q96PQ7	KLHL5	8
P06870	KLK1	2
Q96GY3	LIN37	1
Q9UH77	KLHL3	7
Q9Y337	KLK5	2
Q9P2J3	KLHL9	8
Q9P2H3	IFT80	0
Q96JK9	MAML3	1
Q86WN2	IFNE	1
Q07820	MCL1	1
Q8IZK6	MCLN2	1
Q8IZ02	LRC34	2
Q9H9A6	LRC40	4
P07942	LAMB1	2
Q8N7C0	LRC52	3
Q96CX6	LRC58	3
P06732	KCRM	2
Q9H478	KCQ1D	0
Q9H2I8	LRMDA	2
Q96MP8	KCTD7	1
P20809	IL11	1
Q86XA0	MET23	1
P21439	MDR3	11
Q9NP71	MLXPL	1
P01721	LV657	2
O75342	LX12B	2
Q93074	MED12	3
P09237	MMP7	2
Q12891	HYAL2	1
Q6XZB0	LIPI	1
Q6ZRS4	ITPI1	2
Q8N4C8	MINK1	3
P52926	HMGA2	1
Q3SY84	K2C71	2
P36776	LONM	8
O15264	MK13	2
Q9BUJ2	HNRL1	3
O60812	HNRC1	1
P18054	LOX12	2
B2RXH8	HNRC2	1
P51460	INSL3	1
O15379	HDAC3	1
Q02577	HEN2	1
Q68E01	INT3	1
Q9Y283	INVS	6
Q6DRA6	H2B2D	1
A6NMK8	INY2B	1
O43593	HAIR	1
Q9NZQ7	PD1L1	0
Q9HC10	OTOF	4
Q7RTM1	OTOP1	1
Q7RTY7	OVCH1	4
Q9NPE3	NOP10	1
P04085	PDGFA	2
Q15084	PDIA6	6
O15239	NDUA1	1
Q96HP4	OXND1	2
O95747	OXSR1	3
P35080	PROF2	1
Q9BSH3	NICN1	0
P0C024	NUDT7	1
P22891	PROZ	5
O94906	PRP6	7
Q96G91	P2Y11	1
Q9UBL9	P2RX2	1
Q8N987	NECA1	5
Q9ULL5	PRR12	1
P21108	PRPS3	3
Q8N4B5	PRR18	1
P54821	PRRX1	2
A4D1T9	PRS37	1
A8MTI9	PRS47	2
Q99811	PRRX2	3
O15460	P4HA2	3
O75323	NIPS2	1
Q86WR7	PRSR2	1
A6NCS4	NKX26	1
O43908	NKG2F	0
Q99801	NKX31	1
Q5T8A7	PPR26	1
Q7Z5V6	PPR32	1
O95428	PPN	12
Q13113	PDZ1I	1
Q9UHC9	NPCL1	3
Q15784	NDF2	2
O75607	NPM3	1
Q9HCQ7	NPVF	0
P16083	NQO2	2
O14718	OPSX	2
Q9GZK4	OR2H1	2
Q96RB7	OR5MB	2
Q96EE4	CC126	1
Q5T2S8	ARMC4	9
Q49A88	CCD14	1
Q6P9F0	CCD62	0
Q96K31	CH076	1
P11245	ARY2	1
Q9UHI8	ATS1	8
Q96DX5	ASB9	6
Q8N1D5	CA158	0
Q9UHB7	AFF4	1
Q14993	COJA1	1
Q96JB2	COG3	1
Q9H0A8	COMD4	1
P55287	CAD11	3
Q6DWJ6	GP139	2
Q9NYA3	GOG6A	1
Q86VQ1	GLCI1	1
P62685	GAK8	4
Q8NB37	GALD1	0
Q9H0R8	GBRL1	2
Q96RN5	MED15	1
Q9BUE0	MED18	1
Q5T7N2	LITD1	2
P10997	IAPP	1
Q9BY32	ITPA	1
Q14527	HLTF	7
Q12857	NFIA	3
P56524	HDAC4	2
Q9BSH5	HDHD3	2
Q9NYS0	KBRS1	4
Q86V97	KBTB6	7
Q8N752	KC1AL	3
Q14CZ8	HECAM	5
Q15751	HERC1	6
Q02575	HEN1	1
Q5TA89	HES5	2
Q16661	GUC2B	1
Q92886	NGN1	1
Q9NRC9	OTOR	1
Q96G74	OTUD5	2
O60658	PDE8A	4
P32242	OTX1	2
Q8TB73	NDNF	2
P80303	NUCB2	3
P83859	OX26	1
Q3SYA9	P12L1	1
Q16378	PROL4	1
P52945	PDX1	1
Q9BPV8	P2Y13	2
P23942	PRPH2	1
Q9NVZ3	NECP2	1
Q8TB68	PRR7	0
Q7Z3B1	NEGR1	8
P60891	PRPS1	3
Q9Y221	NIP7	2
Q96M98	PACRG	1
Q96PY6	NEK1	3
Q99435	NELL2	7
P36871	PGM1	4
O95096	NKX22	1
O15226	NKRF	4
P0C869	PA24B	3
Q8IZ21	PHAR4	1
Q9UMS0	NFU1	2
P78364	PHC1	3
Q8IWS0	PHF6	2
Q8NEN9	PDZD8	4
Q9BPZ3	PAIP2	1
Q8NC60	NOA1	1
Q9HC29	NOD2	5
P14555	PA2GA	1
Q5R387	PA2GC	1
P00387	NB5R3	3
P0DPQ3	PR20G	1
Q9HBI1	PARVB	1
Q9NZ42	PEN2	1
Q5VWK0	NBPF6	1
Q5VWM3	PRA18	0
Q8NFH4	NUP37	1
Q7Z3B4	NUP54	2
Q9BZA7	PC11X	4
P16435	NCPR	3
Q8NGY0	O10X1	2
Q9H205	O2AG1	4
Q96R47	O2A14	2
Q8NGV5	O13D1	2
Q9NX04	CA109	1
P18507	GBRG2	2
A0A0A0MT36	KVD21	3
Q52LA3	LIN52	1
Q2Q1W2	LIN41	5
P26927	HGFL	3
P01602	KV105	4
A0A0C4DH68	KV224	2
P43362	MAGA9	2
P06315	KV502	2
Q5TCQ9	MAGI3	6
Q2TBA0	KLH40	8
O75334	LIPA2	2
Q96JB3	HIC2	7
O60942	MCE1	3
Q01628	IFM3	1
O75448	MED24	1
P01880	IGHD	4
Q5VYS4	MEDAG	0
O75586	MED6	1
Q96QE4	LR37B	4
P55145	MANF	1
Q5SZI1	LRAD2	1
Q9UJA3	MCM8	6
O95259	KCNH1	5
O15554	KCNN4	3
A0M8Q6	IGLC7	3
P13473	LAMP2	2
Q05C16	LRC63	3
Q659C4	LAR1B	1
Q07954	LRP1	7
A0A075B6I0	LV861	1
Q9NVC6	MED17	1
P14652	HXB2	1
Q03933	HSF2	2
Q9BYI3	HYCCI	1
P16233	LIPP	2
Q9NWZ3	IRAK4	2
Q8NFR9	I17RE	2
P53990	IST1	1
P05107	ITB2	4
Q02363	ID2	1
Q9H841	NPAL2	1
A6ND48	O14I1	2
Q8N912	NRAC	1
Q6IEY1	OR4F3	2
P58180	OR4D2	3
Q96RC9	OR8B4	2
O60462	NRP2	4
Q9BRX5	PSF3	1
Q8NGD0	OR4M1	2
Q8NGU2	OR9A4	3
Q8TF01	PNISR	1
Q9NYP9	MS18A	1
Q14997	PSME4	3
Q96S97	MYADM	1
P29803	ODPAT	1
Q9BXB5	OSB10	3
P08559	ODPA	1
O96028	NSD2	7
P10244	MYBB	5
P42857	NSG1	1
O43196	MSH5	3
Q9NXE4	NSMA3	1
P12525	MYCP1	2
Q6X4W1	NSMF	0
A0A2R8YFL7	OSP4A	0
Q3KNT7	NSN5B	1
Q7Z401	MYCPP	4
P11686	PSPC	2
O60542	PSPN	1
Q9H6W3	RIOX1	2
Q9ULD0	OGDHL	4
P13349	MYF5	3
Q12837	PO4F2	2
Q86UW2	OSTB	1
Q15319	PO4F3	2
Q01860	PO5F1	2
Q9HB19	PKHA2	5
P40938	RFC3	3
Q9HAU0	PKHA5	2
Q9Y2H5	PKHA6	2
Q6IQ23	PKHA7	3
Q9UF11	PKHB1	1
Q96JA3	PKHA8	2
Q59GN2	R39L5	1
Q6ZSM3	MOT12	1
Q9Y2K3	MYH15	3
P35249	RFC4	4
Q8NCK7	MOT11	1
Q9H8W4	PKHF2	2
P53985	MOT1	1
Q9Y3T6	R3HC1	1
Q58EX7	PKHG4	1
Q9UKX2	MYH2	3
O60669	MOT2	1
Q3KR16	PKHG6	1
Q7Z736	PKHH3	3
Q9ULM0	PKHH1	4
Q8IWE5	PKHM2	2
Q8TD55	PKHO2	1
Q494U1	PKHN1	0
Q9HCI7	MSL2	2
P19474	RO52	10
Q16512	PKN1	4
P12829	MYL4	0
A6NHM9	MOXD2	3
Q02045	MYL5	0
Q9H1R3	MYLK2	2
Q13546	RIPK1	4
Q1L6U9	MSMP	1
Q9H2R5	KLK15	1
Q96LZ2	MAGBA	2
P01601	KVD16	4
Q9UNF1	MAGD2	1
Q6TFL4	KLH24	8
Q5VTY9	HHAT	1
Q9BSK0	MALD1	1
Q13136	LIPA1	2
Q14526	HIC1	7
P01562	IFNA1	1
Q9Y6C7	L3R2A	0
P01568	IFN21	1
P59942	MCCD1	1
Q16048	MCHL1	1
K9M1U5	IFNL4	1
O00458	IFRD1	2
P01042	KNG1	2
O00291	HIP1	3
Q9H665	IGFR1	0
Q9HB14	KCNKD	1
O95237	LRAT	1
Q6ZWJ8	KCP	3
Q96M69	LRGUK	4
P12532	KCRU	2
Q13571	LAPM5	1
Q99750	MDFI	1
Q9H5V7	IKZF5	0
P01715	LV301	3
A0A075B6I7	LV548	1
Q9Y6W8	ICOS	1
Q06033	ITIH3	5
Q6UXK2	ISLR2	2
P48741	HSP77	2
P45984	MK09	3
Q99797	MIPEP	1
Q9H2W2	MIXL1	1
Q9BUB5	MKNK1	2
Q16539	MK14	3
O75564	JERKY	3
Q9BT40	INP5K	2
Q8NEC7	GSTCD	3
Q92794	KAT6A	4
P0C5Y9	H2AB1	0
Q7RTV2	GSTA5	3
Q8NFY9	KBTB8	7
Q8TD20	GTR12	2
O43824	GTPB6	3
Q9Y6M4	KC1G3	4
Q8IVU3	HERC6	3
B7U540	KCJ18	3
Q9UBP5	HEY2	2
O60936	NOL3	1
P62805	H4	2
P36955	PEDF	1
Q76FK4	NOL8	1
Q6GPH6	IPIL1	1
Q9Y573	IPP	8
Q9H300	PARL	1
Q9BRP0	OVOL2	4
Q15119	PDK2	2
Q5SYE7	NHSL1	1
Q16651	PRSS8	2
P08473	NEP	2
O60551	NMT2	3
Q6NYC8	PPR18	2
O15018	PDZD2	3
Q9BVI4	NOC4L	1
O60393	NOBOX	1
P34995	PE2R1	1
Q16816	PHKG1	5
Q8NDF8	PAPD5	2
P51003	PAPOA	3
O60346	PHLP1	6
Q86UR1	NOXA1	5
A6NEV1	PR23A	1
Q8IXQ6	PARP9	1
Q7L1T6	NB5R4	4
Q9UBM1	PEMT	1
Q13093	PAFA	6
Q86TB9	PATL1	1
Q5VXH4	PRAM6	0
A3QJZ6	PRA22	0
Q6ZUF6	NC336	0
O60813	PRA11	0
O95521	PRAM1	0
Q9Y520	PRC2C	1
Q8NCQ7	PRCA1	1
Q8IVI9	NOSTN	4
Q9Y5B6	PAXB1	1
Q9P286	PAK5	4
P49023	PAXI	2
Q86YN6	PRGC2	1
Q96I23	PREY	1
O75781	PALM	1
A6NDB9	PALM3	0
Q2TBC4	PRIC4	2
Q9Y5F0	PCDBD	4
P78549	NTH	2
Q8NGI8	O5AN1	2
Q8NGS0	OR1N1	2
Q5SZQ8	CELF3	2
P31997	CEAM8	5
P30838	AL3A1	1
Q8N8Q8	COX18	1
O60477	BRNP1	1
Q8N2F6	ARM10	1
Q5VW32	BROX	1
Q96MF4	CC140	0
Q6ZMG9	CERS6	2
P05156	CFAI	3
A8MVZ5	BTNLA	1
A4D0T2	CG066	0
O15519	CFLAR	2
Q9BPX5	ARP5L	1
Q6P047	CH074	1
Q9H0W5	CCDC8	1
O95388	CCN4	4
Q96FT7	ASIC4	1
Q9BQW3	COE4	3
Q2WGN9	GAB4	1
Q99501	GA2L1	2
Q14376	GALE	8
Q8NCG7	DGLB	1
Q9H4G4	GAPR1	1
Q9Y5B0	CTDP1	2
Q8NBF1	GLIS1	4
O43739	CYH3	2
Q9UIA0	CYH4	2
P78333	GPC5	1
A0A1B0GTU2	CTXD1	1
P05231	IL6	1
Q2VIR3	IF2GL	3
O60337	MARH6	1
P60014	KR10A	1
P14618	KPYM	2
Q08380	LG3BP	2
Q9BYQ9	KRA48	2
Q6L8H4	KRA51	0
Q8N145	LGI3	3
Q5JUW0	KRBX4	1
Q9NZL9	MAT2B	5
O00522	KRIT1	7
Q9NSB4	KRT82	2
Q5U5Q3	MEX3C	4
P78386	KRT85	2
Q5VZR4	MF14C	0
Q96LW2	KS6R	4
O75121	MFA3L	4
Q96MC6	MF14A	2
Q9NQ69	LHX9	3
Q6ZN28	MACC1	1
Q9UBB5	MBD2	3
A0A0A0MT89	KJ01	0
Q96RR4	KKCC2	3
Q99612	KLF6	3
P43356	MAGA2	2
P01599	KV117	4
Q96PC5	MIA2	1
Q9BZ81	MAGB5	1
Q8NG48	LINES	2
Q96QZ7	MAGI1	8
Q6UWX4	HIPL2	2
P01861	IGHG4	4
Q16363	LAMA4	6
Q9NYG8	KCNK4	2
Q14814	MEF2D	2
P63252	KCNJ2	3
Q9Y257	KCNK6	1
Q14392	LRC32	7
Q9ULS6	KCNS2	3
Q9UQV4	LAMP3	1
Q13257	MD2L1	1
O95568	MET18	4
Q9BY66	KDM5D	6
Q9H9Z2	LN28A	2
Q96CN7	ISOC1	1
O95168	NDUB4	1
P09619	PGFRB	8
Q6T4R5	NHS	1
E9PI22	P23D1	1
A1L188	NDUF8	0
Q9BW91	NUDT9	1
P49821	NDUV1	3
Q96FI4	NEIL1	2
Q8IYP2	PRS58	1
P17980	PRS6A	6
P78562	PHEX	2
Q9BS92	NPS3B	1
Q14916	NPT1	1
B1AL46	NTM2E	1
Q9UGF5	O14J1	2
Q8NGF1	O52R1	3
P0C646	O52Z1	3
Q92570	NR4A3	2
A6NKF2	ARI3C	1
Q03989	ARI5A	1
Q8N4G2	ARL14	7
Q9UQ03	COR2B	4
O15431	COPT1	1
O15484	CAN5	2
Q6MZZ7	CAN13	2
Q9ULZ3	ASC	2
P51959	CCNG1	1
P30279	CCND2	2
O95389	CCN6	2
Q96P31	FCRL3	9
O75461	E2F6	2
Q15329	E2F5	2
Q8TBA6	GOGA5	1
Q9UJ14	GGT7	1
Q8N4V1	MMGT1	1
Q96LI6	HSFY1	1
P16109	LYAM3	2
Q8NDX9	LY65B	0
O95711	LY86	1
Q12794	HYAL1	1
P38567	HYALP	1
Q9UPP2	IQEC3	2
O95372	LYPA2	5
Q00978	IRF9	2
O14498	ISLR	4
Q15759	MK11	3
Q9UGU5	HMGX4	3
P09601	HMOX1	1
Q17RB8	LONF1	12
Q9UQF2	JIP1	3
Q5T953	IER5L	1
P23490	LORI	1
Q8IZA3	H1FOO	1
Q9UQL6	HDAC5	2
Q8IY49	PAQRA	1
O95897	NOE2	2
O60814	H2B1K	2
Q674X7	KAZRN	2
P49895	IOD1	1
Q9ULD6	INTU	0
Q16695	H31T	1
P0C1H6	H2BFM	2
Q9H2U2	IPYR2	1
Q8TDQ0	HAVR2	1
P00480	OTC	2
Q9Y233	PDE10	4
A6NHN0	OTOL1	2
Q9H2J4	PDCL3	1
Q9NP56	PDE7B	1
P03923	NU6M	1
Q8WZ82	OVCA2	2
P18669	PGAM1	1
Q6IE37	OVOS1	7
P15259	PGAM2	1
Q6P3X8	PGBD2	1
Q92597	NDRG1	2
Q5HYW2	NHSL2	1
P51970	NDUA8	1
Q96HA1	P121A	1
Q9NZJ9	NUDT4	1
Q8N8Q9	NIPA2	2
Q8IVL6	P3H3	2
Q8N9H8	MUT7	2
Q15270	NKX11	1
Q8NFZ4	NLGN2	2
Q9ULR5	PAI2B	1
Q9BVI0	PHF20	2
Q86SQ0	PHLB2	1
Q93070	NAR4	1
P0DN26	PAL4F	1
Q08174	PCDH1	4
Q96EP9	NTCP4	1
P0C0P6	NPS	1
Q9UHV9	PFD2	1
P0CE72	ONCO	5
Q8NHA8	OR1FC	3
Q9Y6K5	OAS3	3
Q5JY77	GASP1	1
Q7Z7M9	GALT5	2
O75603	GCM2	1
Q14623	IHH	2
Q9GIP4	LAT1L	1
Q9BYH8	IKBZ	5
O43261	LEU1	0
Q6PKG0	LARP1	1
O14920	IKKB	6
Q9NZH8	IL36G	1
Q9NPH3	IL1AP	7
Q13478	IL18R	7
Q9Y383	LC7L2	1
Q86W50	MET16	2
Q9UIC8	LCMT1	1
P08183	MDR1	11
Q9NQ38	ISK5	2
P04259	K2C6B	2
Q71UI9	H2AV	2
P42858	HD	2
Q8N201	INT1	1
Q9H1H1	GTSFL	1
Q92902	HPS1	0
Q9NRV9	HEBP1	1
Q9NV88	INT9	2
Q96NX5	KCC1G	3
Q92551	IP6K1	1
Q8N9F0	NAT8L	3
P15382	KCNE1	1
Q5JVS0	HABP4	2
Q9UJ90	KCNE5	1
P41236	IPP2	1
Q6PII5	HAGHL	1
Q8IXL9	IQCF2	1
Q13258	PD2R	1
Q9UHG3	PCYOX	3
Q8TE49	OTU7A	3
Q00604	NDP	2
A0A024RBG1	NUD4B	1
O95139	NDUB6	1
Q8WWR9	PDPFL	1
O43674	NDUB5	1
Q6GTS8	P20D1	2
Q86YL7	PDPN	1
O95989	NUDT3	1
P0C7W0	PRR29	1
Q8IV56	PRR15	1
B1ATL7	PRR32	1
Q7Z4N8	P4HA3	2
Q86XN7	PRSR1	1
Q969F2	NKD2	0
P26717	NKG2C	1
P50336	PPOX	3
Q76G19	PDZD4	3
Q9NZ20	PA2G3	1
O00254	PAR3	1
O60934	NBN	3
Q9NZM5	NOP53	1
Q9BSG0	PADC1	1
Q5VTA0	PRA17	0
B4DH59	NBPFP	2
O60809	PRA10	0
Q86U38	NOP9	0
Q5VWM5	PRAM9	0
Q86YV5	PRAG1	2
O75459	PAGE1	1
Q96GU1	PAGE5	1
Q9NQV7	PRDM9	0
Q9NQX0	PRDM6	5
Q06710	PAX8	2
P55771	PAX9	2
Q9NP74	PALMD	1
Q9NPH5	NOX4	3
Q99466	NOTC4	12
A6NKN8	PC4L1	0
Q8IUM7	NPAS4	2
O75569	PRKRA	3
Q8NGK3	O52K2	3
Q9NX02	NALP2	5
P0C7T3	O56A5	3
Q8NGX1	O2T34	3
Q16633	OBF1	1
P58170	OR1D5	3
O43808	PM34	1
A6NGQ2	OOEP	1
A6NND4	O2AT4	2
Q8NH02	O2T29	2
P41247	PLPL4	1
Q2M296	MTHSD	2
Q8NDA8	MROH1	0
Q9Y3C6	PPIL1	1
Q9UIW2	PLXA1	6
O43157	PLXB1	6
Q9UKJ0	PILRB	1
P42345	MTOR	6
P15941	MUC1	1
O75648	MTU1	3
Q14CB8	RHG19	1
P18577	RHCE	1
Q6ZVN8	RGMC	2
Q92930	RAB8B	5
Q86X27	RGPS2	2
P05423	RPC4	1
Q8TEU7	RPGF6	6
P04843	RPN1	1
O95059	RPP14	1
Q9H633	RPP21	1
P78345	RPP38	1
P61574	RE113	1
Q9BVG9	PTSS2	1
Q96HR9	REEP6	1
Q01201	RELB	4
P31930	QCR1	2
P50914	RL14	1
Q9UHX1	PUF60	1
Q15397	PUM3	1
O95294	RASL1	4
Q15291	RBBP5	2
Q15907	RB11B	4
Q96HW7	INT4	0
Q9NVM9	INT13	1
A6NFD8	HELT	2
Q8IUE6	H2A2B	3
Q9BYK8	HELZ2	8
Q15011	HERP1	1
Q13557	KCC2D	5
Q14721	KCNB1	4
Q9Y2B9	IPKG	1
Q8TEX9	IPO4	0
Q6IPM2	IQCE	1
P23610	HAP40	1
Q8WWG9	KCNE4	1
P54257	HAP1	1
Q5XKR4	OTP	2
Q7RTS6	OTOP2	1
Q7RTS5	OTOP3	1
Q8N6M0	OTU6B	2
Q7L8S5	OTU6A	2
Q13946	PDE7A	1
Q9NX24	NHP2	1
P98160	PGBM	17
Q5VU65	P210L	1
O96000	NDUBA	1
Q9BU61	NDUF3	1
Q9Y6R0	NUMBL	3
O75251	NDUS7	1
O00398	P2Y10	1
O00443	P3C2A	6
O15146	MUSK	10
Q9C0D0	PHAR1	1
Q96DR8	MUCL1	0
Q9UPP1	PHF8	4
O60287	NPA1P	2
Q8IWE2	NXP20	1
Q8WTW4	NPRL2	1
P12004	PCNA	4
P23515	OMGP	4
Q6IFN5	O7E24	4
Q969W9	PMEPA	0
Q8NH92	OR1S1	3
Q8NGR5	OR1L4	3
Q8NH10	OR8U1	2
Q8NGG1	OR8J2	2
Q6ZV29	PLPL7	2
O75170	PP6R2	1
P24666	PPAC	1
O95248	MTMR5	6
Q4J6C6	PPCEL	2
Q9UMS5	PHTF1	1
Q8IYJ0	PIANP	1
Q8TBF5	PIGX	1
Q14442	PIGH	1
P11309	PIM1	4
P78337	PITX1	2
Q99697	PITX2	2
Q9HAB8	PPCS	1
A1A4S6	RHG10	6
Q8N264	RHG24	2
Q8TDU9	RL3R2	1
A6NKT7	RGPD3	4
Q01973	ROR1	9
Q92698	RAD54	5
Q6WBX8	RAD9B	1
Q9NSQ0	RRP7B	1
Q96PU8	QKI	3
Q9HD89	RETN	1
Q9H9A7	RMI1	2
Q8N2H3	PYRD2	5
Q6ZMZ0	RN19B	1
Q96A37	RN166	8
Q2KHN1	RN151	6
Q6ZRF8	RN207	2
Q2TAK8	PWP3A	0
P57740	NU107	1
Q8NGC7	O11H6	3
A5PKW4	PSD1	3
P03886	NU1M	1
P35658	NU214	1
O15305	PMM2	2
Q9BQI9	NRIP2	1
A6NKK0	OR5H1	2
Q8NGD5	OR4KE	2
Q15617	OR8G1	2
O76001	OR2J3	3
Q9NVS9	PNPO	3
Q9P2S2	NRX2A	5
P21953	ODBB	2
P84157	MXRA7	0
Q13459	MYO9B	4
P14923	PLAK	3
Q9H8P0	PORED	1
Q9NQ66	PLCB1	6
Q15014	MO4L2	1
Q6S8J3	POTEE	7
Q0VAA5	PLCX2	0
P28698	MZF1	0
Q6S5H5	POTEG	5
Q6S8J7	POTEA	5
Q13765	NACA	1
Q5VZY2	PLPP4	1
O96007	MOC2B	1
P16298	PP2BB	1
Q86T03	PP4P1	1
P49914	MTHFS	1
Q14651	PLSI	7
Q9NPH0	PPA6	1
Q9Y5S2	MRCKB	7
P09923	PPBI	1
Q9H0N5	PHS2	1
O15091	MRPP3	1
Q96GX9	MTNB	1
P55058	PLTP	2
Q8N3J5	PPM1K	2
Q9UKJ1	PILRA	1
Q96J94	PIWL1	4
O75570	RF1M	2
Q02161	RHD	1
P51149	RAB7A	5
Q9H6T3	RPAP3	11
A5PLK6	RGSL	1
P62487	RPB7	2
Q53FA7	QORX	3
Q8N7U7	TPRX1	0
Q8N5U6	RNF10	4
Q68DV7	RNF43	6
Q5TC82	RC3H1	4
P18124	RL7	2
Q06203	PUR1	4
A6NK89	RASFA	0
Q9BYD1	RM13	1
Q8NC74	RB8NL	1
P22234	PUR6	2
Q09028	RBBP4	4
Q96DB5	RMD1	0
Q7Z6K4	NRARP	5
Q8NGN7	O10D4	4
Q8NGE8	OR4D9	3
O76002	OR2J2	3
Q8NGW1	OR6B3	2
Q9Y5H5	PCDA9	4
Q9NR99	MXRA5	12
Q02218	ODO1	4
Q8IYS5	OSCAR	2
O00330	ODPX	3
P10242	MYB	6
Q99417	MYCBP	0
Q9Y236	OSGI2	0
O15457	MSH4	5
Q8IZQ8	MYCD	2
P01106	MYC	3
Q6PGN9	PSRC1	1
A8MTL3	R212B	0
P09086	PO2F2	2
Q99836	MYD88	3
P0C6T2	OST4	1
Q01851	PO4F1	2
P13535	MYH8	3
Q96KJ4	MSLNL	1
Q6P5Z2	PKN3	4
P24844	MYL9	6
P0C7P2	RFL3S	0
Q2M385	MPEG1	1
Q6PIF6	MYO7B	6
P15173	MYOG	2
Q9HBU9	POPD2	1
P15172	MYOD1	3
Q9NWW9	PLAT2	1
P54296	MYOM2	9
Q8TDC0	MYOZ3	1
Q9BRC7	PLCD4	10
Q15063	POSTN	1
Q86UW6	N4BP2	4
P04731	MT1A	1
P36873	PP1G	2
A0PG75	PLS5	1
Q8NBV4	PLPP7	1
Q96J65	MRP9	3
Q8N8J0	PI4P1	0
Q3MUY2	PIGY	1
Q5JR12	PPM1J	2
Q9BSJ6	PIMRE	1
O75431	MTX2	4
Q5UE93	PI3R6	1
Q86V86	PIM3	4
Q0ZLH3	PJVK	1
P98161	PKD1	9
Q9UBD6	RHCG	1
O43182	RHG06	1
A7KAX9	RHG32	5
Q5GAN6	RNS10	1
O14827	RGRF2	4
P15153	RAC2	3
P15918	RAG1	5
Q6BDI9	REP15	1
P82980	RET5	1
Q9H2S5	RNF39	4
Q7Z5W3	BN3D2	1
Q13873	BMPR2	3
Q92888	ARHG1	3
P35606	COPB2	3
Q15052	ARHG6	9
Q12982	BNIP2	3
Q5VV41	ARHGG	4
Q5SW96	ARH	3
Q9P000	COMD9	1
Q96T59	CDRTF	0
Q00532	CDKL1	2
O14519	CDKA1	1
Q6ZV80	CB091	1
A0A1B0GVN3	CB092	0
Q6ZU80	CE128	0
Q49AR2	CE022	1
Q92828	COR2A	4
P47755	CAZA2	1
Q7L3V2	BOP	1
Q7Z591	AKNA	1
P42771	CDN2A	0
P04424	ARLY	2
P20292	AL5AP	1
Q0P641	CB080	1
Q9P2H0	CE126	1
Q6UY09	CEA20	9
P05062	ALDOB	1
Q8WXQ8	CBPA5	2
Q12798	CETN1	7
Q5SY13	COAS1	0
Q9Y574	ASB4	6
Q8IYA2	C144C	2
Q9P2N4	ATS9	9
P10147	CCL3	1
Q9NPY3	C1QR1	5
Q0VDE8	ADIG	1
P20851	C4BPB	1
Q6IMN6	CAPR2	3
P08243	ASNS	4
Q6ZS94	CA229	0
Q16548	B2LA1	1
Q9Y6Z5	AFDDT	0
P36269	GGT5	1
Q9H8Y8	GORS2	3
P22466	GALA	2
P0DPI2	GAL3A	0
Q6UWU2	GLB1L	2
Q9Y625	GPC6	1
Q96B70	LENG9	3
A0A075B6J9	LV218	4
Q96M11	HYLS1	1
Q6UWB1	I27RA	1
Q9NRM6	I17RB	3
P14902	I23O1	1
Q9NQG6	MID51	1
L0R8F8	MIDUO	2
Q9NUN5	LMBD1	1
Q5JXC2	MIIP	1
Q96PU5	NED4L	3
P29120	NEC1	4
Q96SB3	NEB2	2
O15547	P2RX6	1
Q96A73	P33MX	1
Q8NG66	NEK11	2
O60682	MUSC	1
Q8N5F7	NKAP	2
Q9NQR4	NIT2	1
Q8N8D7	NKAI3	1
Q6BCY4	NB5R2	3
O14524	NEMP1	1
Q6PCE3	PGM2L	4
Q9UIL8	PHF11	2
P47712	PA24A	2
A0A0B4J2A2	PAL4C	1
Q8TCU6	PREX1	4
A0A075B759	PAL4E	1
P49643	PRI2	1
Q15080	NCF4	5
Q99457	NP1L3	1
Q86SH4	PRNT	1
P43354	NR4A2	2
Q8NGJ8	O51S1	3
Q6NSW7	NANP8	1
Q9UHV5	RPGFL	1
Q7Z5J4	RAI1	2
O75575	RPC9	1
O75787	RENR	1
Q04864	REL	2
Q96J87	CELF6	1
P51648	AL3A2	2
P30038	AL4A1	1
P47895	AL1A3	1
P59051	BRAS2	0
Q9H0E9	BRD8	1
Q9NPI1	BRD7	2
Q8N2Z9	CENPS	2
Q6GMV1	ALG1L	0
Q8NDL9	CBPC5	2
Q96L96	ALPK3	5
Q2TAC2	CCD57	0
Q8WTQ4	CP078	1
P25098	ARBK1	4
Q8WVQ1	CANT1	1
Q92583	CCL17	1
Q8WXJ9	ASB17	1
Q9UBB4	ATX10	1
P46597	ASMT	7
Q9C0I3	CCSE1	0
Q8WVX3	CD003	1
A8K830	COLC2	0
Q5BKT4	AG10A	1
P03928	ATP8	1
P29017	CD1C	2
Q9NZU7	CABP1	5
P28907	CD38	1
Q8WYQ5	DGCR8	1
Q03112	MECOM	6
P01699	LV144	3
Q6UWN8	ISK6	2
Q9C0E8	LNP	1
P30301	MIP	1
P0DN37	PAL4G	1
E9PKD4	NPIA5	1
Q96E52	OMA1	1
Q86VF7	NRAP	2
Q8NG80	OR2L5	3
Q8NGS3	OR1J1	2
Q8NGM8	OR6M1	2
P11086	PNMT	1
Q9BR26	OCSTP	1
Q99496	RING2	6
Q99748	NRTN	1
Q5H9R7	PP6R3	1
Q49AM1	MTEF2	1
P26038	MOES	4
P15309	PPAP	1
P37231	PPARG	3
Q86SM8	MRGRE	2
A4FU01	MTMRB	2
Q9Y217	MTMR6	1
P61457	PHS	1
Q08209	PP2BA	1
P42356	PI4KA	2
P48039	MTR1A	4
P78356	PI42B	1
O00562	PITM1	2
Q9UL25	RAB21	4
Q6PCD5	RFWD3	3
P51157	RAB28	4
Q9H9Y6	RPA2	6
Q8IWN7	RP1L1	1
P49795	RGS19	1
P19387	RPB3	2
Q13905	RPGF1	2
Q9NW08	RPC2	7
P35243	RECO	6
Q68BL8	OLM2B	1
Q8NGK6	O52I1	3
P03891	NU2M	2
Q9UK23	NAGPA	1
P41145	OPRK	4
Q86W25	NAL13	5
Q8NG85	OR2L3	3
A6NEC2	PSAL	2
P0C7T2	OR2T7	2
Q8NH37	OR4C3	2
Q9H607	OCEL1	1
P53602	MVD1	2
P0CE71	OCM2	5
Q9H3V2	MS4A5	1
Q92614	MY18A	4
Q13438	OS9	1
A6NI15	MSGN1	1
Q9HD23	MRS2	0
Q96L73	NSD1	5
Q8WVF1	OSCP1	1
P43246	MSH2	5
P12524	MYCL	2
Q8NHV9	RHXF1	1
P63132	PO113	6
A6NNX1	RIAD1	1
O14730	RIOK3	1
Q9H488	OFUT1	1
P14859	PO2F1	2
Q9Y244	POMP	1
Q9Y6A1	POMT1	3
Q6DJT9	PLAG1	0
P34949	MPI	1
O75678	RFPL2	4
Q9UM63	PLAL1	0
Q8NEH6	MNS1	1
O00566	MPP10	1
Q9UL19	PLAT4	1
Q9NRZ7	PLCC	2
Q99583	MNT	1
O60487	MPZL2	2
O75352	MPU1	1
Q6NZ67	MZT2B	1
Q2M3A8	MRAS1	0
O15492	RGS16	1
Q5K4E3	POLS2	3
P62714	PP2AB	1
O60568	PLOD3	1
O00469	PLOD2	1
Q9BZK3	NACP4	1
O14494	PLPP1	1
Q96EN8	MOCOS	3
O14495	PLPP3	1
P11117	PPAL	1
Q8NCU8	MTLN	0
Q8TCT1	PHOP1	2
Q9UI43	MRM2	1
Q8NDC4	MORN4	1
A6NGR9	MROH6	0
O43447	PPIH	1
Q13356	PPIL2	1
P23284	PPIB	1
Q9HCM2	PLXA4	6
O43692	PI15	1
Q5SGD2	PPM1L	2
Q86VD9	PIGZ	1
O75925	PIAS1	2
Q9H3R2	MUC13	1
Q53S08	RAB6D	3
Q15276	RABE1	2
P24928	RPB1	8
P04090	REL2	1
Q9UPQ7	PZRN3	6
Q14257	RCN2	0
P54727	RD23B	5
P08218	CEL2B	2
P09972	ALDOC	1
Q8WUJ3	CEMIP	3
Q8N0S6	CENPL	1
Q8IWQ3	BRSK2	2
Q96MI9	CBPC4	2
Q6P1S2	CC033	0
Q96Q83	ALKB3	1
Q96BT7	ALKB8	8
Q9UNH5	CC14A	4
Q96CB5	CH044	0
P51671	CCL11	1
P17405	ASM	1
Q9BWT7	CAR10	1
Q9Y281	COF2	1
O00461	GOLI4	0
P52951	GBX2	1
P31269	HXA9	2
O95965	ITGBL	2
O00479	HMGN4	1
Q9Y624	JAM1	8
P02538	K2C6A	2
A6NDG6	PGP	4
Q9NP08	HMX1	1
Q96QV6	H2A1A	3
P16104	H2AX	3
Q86UQ5	GTSC1	0
Q9Y5R4	HEMK1	9
Q16322	KCA10	3
P22732	GTR5	2
Q68DU8	KCD16	1
Q9BQ13	KCD14	1
Q96CX2	KCD12	1
Q9UHH9	IP6K2	1
P17658	KCNA6	3
Q96MM7	H6ST2	1
P22460	KCNA5	3
B0YJ81	HACD1	1
Q13442	HAP28	1
Q9Y6J6	KCNE2	1
Q9Y2T3	GUAD	2
P08237	PFKAM	1
P80188	NGAL	1
Q9BQ51	PD1L2	5
Q8WUM4	PDC6I	2
Q15116	PDCD1	3
Q9HCR9	PDE11	4
P32243	OTX2	2
Q75T13	PGAP1	1
Q96TA1	NIBA2	0
Q8IVD9	NUDC3	2
Q9BU68	PR15L	1
Q15198	PGFRL	4
O75438	NDUB1	1
O15530	PDPK1	4
Q8N7B6	PACRL	1
O75167	PHAR2	1
Q9UKK6	NXT1	1
P0DPK4	NT2NC	4
P05164	PERM	1
P22392	NDKB	1
O60422	ONEC3	3
Q9UGF7	O12D3	2
P30954	O10J1	2
Q9H342	O51J1	2
Q8NH90	O5AK2	2
Q8NGK0	O51G2	3
O76000	OR2B3	4
Q8NGL0	OR5L2	2
Q96R67	OR4CC	2
O43913	ORC5	3
Q6XPR3	RPTN	1
Q9Y6U3	ADSV	1
Q8NAE3	CA180	0
P54284	CACB3	2
P06280	AGAL	3
Q8N158	GPC2	1
Q92538	GBF1	2
Q8N5D6	GBGT1	1
Q53EU6	GPAT3	1
Q5VVH5	IKBP1	1
Q8IWV1	LAX1	1
P15516	HIS3	0
Q9H3W5	LRRN3	9
Q6XYB7	LBX2	1
Q5VSP4	LC1L1	1
Q96G21	IMP4	1
P52954	LBX1	2
Q14116	IL18	1
Q13094	LCP2	2
P55344	LMIP	2
O75330	HMMR	2
P30711	GSTT1	4
P22492	H1T	1
P08263	GSTA1	3
Q5T4B2	GT253	2
Q9NRI7	PPY2	0
Q9NVX7	KBTB4	5
Q9NYZ3	GTSE1	1
P48729	KC1A	3
Q6WQI6	HEPN1	0
Q96HZ4	HES6	2
A0A087WTH5	KCE1B	1
P06865	HEXA	2
Q9BYE0	HES7	1
Q8TAE7	KCNG3	3
Q96MB7	HARB1	2
Q9BT25	HAUS8	0
P16499	PDE6A	2
P01127	PDGFB	2
Q9NV35	NUD15	1
O95848	NUD14	1
Q96RS6	NUDC1	1
P16112	PGCA	5
O43676	NDUB3	1
Q8TDS5	OXER1	1
Q2NL68	PRSR3	0
Q9NXG6	P4HTM	3
Q9BPW8	NIPS1	1
Q969G9	NKD1	0
O00634	NET3	3
Q9UBE8	NLK	2
A8MQ27	NEU1B	2
Q13522	PPR1A	1
Q5R3F8	PPR29	2
Q9Y3T9	NOC2L	1
Q96L15	NAR5	1
Q460N3	PAR15	2
Q8TEW8	PAR3L	4
Q9BZE4	NOG1	5
Q9H8H0	NOL11	1
Q13253	NOGG	1
P41586	PACR	2
Q6ZRT6	PR23B	1
Q6IPT4	NB5R5	3
Q6P3W6	NBPFA	1
Q96RG2	PASK	4
Q8N3A8	PARP8	1
Q7Z3E1	PARPT	2
Q13177	PAK2	5
E2RYF7	PBMU2	1
P40424	PBX1	3
Q9Y5F3	PCDB1	3
Q15788	NCOA1	8
Q12908	NTCP2	1
A1L443	NTM2F	1
Q8NGN2	O10S1	2
Q8NGJ5	O51L1	4
Q8NG77	O2T12	3
Q14982	OPCM	7
Q5JQS5	OR2BB	3
Q13702	RAPSN	9
P42127	ASIP	1
P22674	CCNO	2
Q8N726	ARF	1
Q9BXL7	CAR11	1
Q5M9N0	CD158	1
P21127	CD11B	3
Q9H8G2	CAAP1	1
P86790	CCZ1B	1
Q9BX69	CARD6	1
Q99490	AGAP2	5
Q9HBT6	CAD20	4
Q9NZ08	ERAP1	3
Q9H773	DCTP1	2
Q49SQ1	GPR33	1
Q9NVM1	EVA1B	1
P34910	EVI2B	0
Q9H3Z4	DNJC5	1
A8MUP6	GS1L2	2
P13284	GILT	1
Q8TDV5	GP119	2
O43555	GON2	1
H3BPF8	GOG8S	1
Q9H1K4	GHC2	1
Q9NPB8	GPCP1	2
Q92616	GCN1	0
P32239	GASR	3
P99999	CYC	1
Q9NPA3	M1IP1	1
Q14533	KRT81	2
Q5SR56	MF14B	1
Q9H2C1	LHX5	3
Q03426	KIME	2
Q9NRX6	KISHB	1
Q9H9H5	MA6D1	0
A9UHW6	MI4GD	1
A0A087WSZ0	KVD08	1
Q92876	KLK6	3
P01624	KV315	4
Q8NBE8	KLH23	8
Q6UW32	IGFL1	1
O00462	MANBA	3
Q9H422	HIPK3	3
Q719H9	KCTD1	1
P17301	ITA2	6
Q5I0G3	MDH1B	0
Q9H2S9	IKZF4	0
Q9UHI5	LAT2	2
O75387	LAT3	1
Q8TC05	MDM1	1
O15550	KDM6A	9
A8MUM7	LEG16	1
P09016	HXD4	1
P61968	LMO4	1
P27986	P85A	4
Q9HBL8	NMRL1	3
Q13508	NAR3	1
Q6TCH7	PAQR3	1
Q5VV67	PPRC1	1
A0A0U1RRE5	NBDY	0
Q9HBY0	NOX3	3
O60356	NUPR1	1
P40205	NCYM	0
Q9GZM8	NDEL1	1
Q9GZY6	NTAL	1
O15381	NVL	20
Q7Z2X4	PCLI1	2
Q9GZK7	O11A1	3
Q8NGM9	OR8D4	2
Q8NGI6	OR4DA	4
Q8NH83	OR4A5	2
Q13606	OR5I1	2
Q9UL42	PNMA2	2
Q5U651	RAIN	2
P62841	RS15	1
Q96A58	RERG	4
Q9GZY1	PBOV1	0
Q4G0U5	PCDP1	0
P34130	NTF4	1
P13056	NR2C1	2
Q68D85	NR3L1	6
Q14699	RFTN1	1
Q6ZV50	RFX8	1
Q9Y4G8	RPGF2	5
P46063	RECQ1	5
Q96FB5	RRNAD	1
P05388	RLA0	3
O43374	RASL2	4
Q14088	RB33A	6
Q8IUD2	RB6I2	2
O60518	RNBP6	8
P11217	PYGM	1
P43378	PTN9	3
Q6UXR4	SPA13	1
Q9NYW2	TA2R8	1
P14410	SUIS	5
Q8NBV8	SYT8	1
Q9NYW5	TA2R4	1
Q96HL8	SH3Y1	4
Q8N9U0	TAC2N	1
Q6P1X5	TAF2	1
Q6PI48	SYDM	3
Q7Z5A9	TAFA1	1
Q96L08	SUSD3	1
P62081	RS7	1
Q8WUJ0	STYX	1
Q5VX71	SUSD4	1
Q13114	TRAF3	1
Q9Y4K3	TRAF6	7
Q8TCY0	SI11B	0
Q9P031	TAP26	1
Q7L7X3	TAOK1	2
Q6NXT6	TAPT1	1
A0A075B6S0	TRGJ1	0
Q9BSJ1	TRI51	5
P17600	SYN1	3
Q9BQF6	SENP7	1
Q5T4T1	T170B	1
B2RXF0	T229A	0
Q15019	2021-09-02	2
Q8WV15	T255B	1
P0CG35	TB15B	1
Q12789	TF3C1	1
Q9Y5Q8	TF3C5	2
Q01664	TFAP4	1
Q9NVD3	SETD4	2
Q96T68	SETB2	3
Q9BYW2	SETD2	4
Q8IUR5	TMTC1	0
Q8N9X5	TMM75	0
Q96HE8	TMM80	1
O14948	TFEC	2
Q9UNS1	TIM	2
Q8N1K5	THMS1	1
Q9BWJ5	SF3B5	1
Q9H2S6	TNMD	1
A0A0A0MT87	TJB24	0
Q63HR2	TNS2	4
A0A0J9YX06	TJB12	0
Q9Y5U5	TNR18	0
Q9H0I9	TKTL2	5
Q6ZUB0	S31D4	2
Q6XE38	SG1D4	1
Q8IVF5	TIAM2	5
Q71RH2	TLC3B	1
Q8TD33	SG1C1	1
Q96GM8	TOE1	2
Q08648	SG11B	1
Q96QR1	SG3A1	0
O95968	SG1D1	1
Q7Z2Z1	TICRR	1
Q4W5G0	TIGD2	3
Q9Y6L7	TLL2	7
Q8NA92	THAP8	1
Q9H5L6	THAP9	2
Q9BX95	SGPP1	1
P22528	SPR1B	1
P24557	THAS	1
Q96KW9	SPAC7	1
Q5VWI1	TCRGL	1
Q7Z4S9	SH2D6	1
O43815	STRN	3
Q9H6X4	TM134	1
Q96SI9	STRBP	2
Q96I45	TM141	1
Q8TEC5	SH3R2	9
P48594	SPB4	1
Q8NC42	RN149	5
Q5TGL8	PXDC1	1
Q9ULK6	RN150	6
Q8N6D2	RN182	1
Q96HA9	PX11C	1
Q2M238	RN3P1	1
Q93091	RNAS6	1
Q12913	PTPRJ	4
Q7L3T8	SYPM	2
Q15256	PTPRR	1
Q96RI9	TAAR9	3
Q9BSN7	TM204	0
P51687	SUOX	3
O75478	TAD2A	3
P37802	TAGL2	2
Q2WGJ8	TM249	1
Q9NXH8	TOR4A	2
Q9NX78	TM260	2
O75683	SURF6	1
A6NLI5	TR64C	1
Q86V20	SHLD2	1
Q8WUH6	TM263	1
A1X283	SPD2B	5
A0A1B0GVZ9	TM269	0
Q8IYB8	SUV3	4
O14717	TRDMT	1
Q96EE3	SEH1	2
Q2M3V2	SWAHA	5
Q9Y6D0	SELK	1
P07814	SYEP	7
Q9UKU6	TRHDE	3
Q9NQ86	TRI36	4
Q96LD4	TRI47	8
Q8IWR1	TRI59	7
Q8N3T6	T132C	3
Q8IW70	T151B	1
Q9Y519	T184B	1
O15056	SYNJ2	3
Q9UH03	2021-09-03	2
Q9P272	TRM9B	7
Q8IZU3	SYCP3	1
A0A1B0GUA7	TEX51	0
Q8TBZ9	TEX47	0
A0A1B0GVG6	TEX54	0
Q9UPS6	SET1B	3
Q3ZCQ8	TIM50	1
Q8IWL8	STH	0
Q96PV0	SYGP1	3
O00141	SGK1	4
Q6B0B8	TIGD3	4
Q96LD1	SGCZ	1
O43557	TNF14	1
Q8N5H7	SH2D3	2
P55822	SH3BG	1
Q13033	STRN3	4
Q7RTU9	STRC	0
Q6ZV89	SH2D5	0
Q86XZ4	SPAS2	1
Q5VVB8	TM244	0
Q92547	TOPB1	6
Q5VZ18	SHE	1
Q9Y371	SHLB1	6
Q9NTJ5	SAC1	1
Q9H497	TOR3A	1
Q0VDI3	TM267	0
Q9UPU7	TBD2B	2
Q9Y4A5	TRRAP	2
Q9UJT0	TBE	2
P57082	TBX4	1
Q8IWB4	S31A7	2
P0DKV0	S31C1	2
Q8TCT7	SPP2B	2
Q6ZQQ2	S31D1	2
Q9H3H9	TCAL2	1
P0C874	S31D3	2
Q8WV83	S35F5	1
P20062	TCO2	2
P17987	TCPA	1
Q9C0K1	S39A8	1
Q14108	SCRB2	1
Q14151	SAFB2	2
P48061	SDF1	1
Q8NHU6	TDRD7	2
P02814	SMR3B	1
P31151	S10A7	1
Q2TAY7	SMU1	5
O00631	SARCO	1
Q15569	TESK1	2
Q17RB0	RTL8B	1
O43760	SNG2	1
Q01196	RUNX1	2
Q96QK8	SIM14	1
P0DKX4	SIM18	1
Q8N5G0	SIM20	1
Q8N6T7	SIR6	1
Q9UPU3	SORC3	3
P30626	SORCN	0
Q15475	SIX1	3
O15304	SIVA	1
P35713	SOX18	3
O00442	RTCA	2
Q9NZI7	UBIP1	2
P12755	SKI	2
P84550	SKOR1	2
P08047	SP1	0
Q13309	SKP2	2
P19634	SL9A1	2
Q8IVB4	SL9A9	1
A6NJY1	SL9P1	1
Q4ZJI4	SL9B1	1
Q13239	SLAP1	2
Q9H6Q3	SLAP2	2
Q96DU3	SLAF6	4
Q9BRT9	SLD5	2
Q8ND83	SLAI1	1
Q9H156	SLIK2	4
Q8IX21	SLF2	1
Q08AF3	SLFN5	2
Q8IYB4	PEX5R	0
Q9Y4A9	O10H1	3
Q9H340	O51B6	3
Q16288	NTRK3	10
Q8NBP7	PCSK9	5
Q13401	PM2P3	2
Q8NGP9	O5AR1	2
Q9H777	RNZ1	3
P50876	R144A	1
O43251	RFOX2	2
Q9H0T7	RAB17	3
O75116	ROCK2	4
Q92928	RAB1C	5
Q96AA3	RFT1	1
Q02543	RL18A	1
P57729	RAB38	4
Q9HAT0	ROP1A	0
Q96QF0	RAB3I	1
O60216	RAD21	2
O75943	RAD17	2
Q9BT43	RPC7L	1
Q92565	RPGF5	2
Q8WZA2	RPGF4	4
O94762	RECQ5	5
Q13123	RED	2
Q00765	REEP5	1
Q8N122	RPTOR	5
Q8NG50	RDM1	2
O96011	PX11B	1
Q8TC41	RN217	1
Q02127	PYRD	1
Q8WV60	PTCD2	1
E7ERA6	RN223	5
Q5R372	RBG1L	2
Q8WXH6	RB40A	4
Q12829	RB40B	4
Q5H9M0	PWP3B	1
Q96GF1	RN185	8
P0C7M3	SFTA3	0
Q5TA31	RN187	2
P30520	PURA2	1
Q9HD43	PTPRH	6
P59538	T2R31	1
Q9UBS9	SUCO	1
Q7RTR8	T2R42	1
Q5VWG9	TAF3	2
Q15545	TAF7	1
Q56UQ5	TPT1L	1
Q15542	TAF5	4
Q16594	TAF9	2
O00220	TR10A	2
P56180	TPTE	2
P03986	TRGC2	1
Q5JPH6	SYEM	1
Q96A49	SYAP1	1
P63302	SELW	1
Q5JTZ9	SYAM	2
Q13049	TRI32	5
Q14C87	T132D	3
Q7Z4G4	TRM11	1
A6NGB0	T191C	1
Q86VY9	T200A	1
Q69YZ2	T200B	1
Q8IWB6	TEX14	4
O60347	TBC12	1
Q9UET6	TRM7	1
Q9BXT5	TEX15	1
Q9BX26	SYCP2	2
Q13530	SERC3	1
Q8NA69	TEX45	1
Q9UHD2	TBK1	5
O75751	S22A3	2
Q96T23	RSF1	2
Q9BQ87	TBL1Y	4
Q86V40	TIKI1	1
Q6ZNR0	TMM91	1
Q96DA6	TIM14	1
Q6IMI6	ST1C3	2
P28289	TMOD1	1
Q6ICB4	SESQ2	1
Q8TDW4	ST7L	1
O95210	STBD1	1
Q9UKE5	TNIK	3
P32971	TNFL8	1
Q9BU02	THTPA	1
Q8WXG1	RSAD2	3
Q86WV6	STING	1
Q9BWM7	SFXN3	1
Q96MV1	TLCD4	1
H3BQB6	STMD1	1
P41219	PERI	2
Q8NGN4	O10G9	3
Q96HR8	NAF1	1
A6NM03	O2AG2	4
Q9Y303	NAGA	2
P0C628	O5AC1	2
Q8NGV0	OR2Y1	3
Q8NGZ6	OR6F1	2
Q8NGW6	OR6K6	2
Q8NGF8	OR4B1	2
Q9UQ74	PSG8	6
Q14764	MVP	5
Q01968	OCRL	3
Q9BXB4	OSB11	3
Q9BZF3	OSBL6	3
P10243	MYBA	6
Q969R2	OSBP2	3
P22059	OSBP1	3
Q8WV22	NSE1	2
Q9NPF4	OSGEP	1
Q86VE0	MYPOP	1
Q9NRZ5	PLCD	2
P19174	PLCG1	8
H3BUK9	POTB2	6
Q9P212	PLCE1	6
Q96C74	ROP1L	0
A0JP26	POTB3	6
P04733	MT1F	1
Q8N7P1	PLD5	3
P61599	NAA20	4
P25713	MT3	1
Q96Q06	PLIN4	2
E9PAV3	NACAM	1
Q96BX8	MOB3A	1
O15069	NACAD	1
Q7L9L4	MOB1B	1
Q9H8S9	MOB1A	1
Q9NZJ7	MTCH1	1
Q9GZP4	PITH1	1
Q15382	RHEB	4
O00584	RNT2	1
A8MT19	RHN2P	1
P84095	RHOG	3
Q7L0Q8	RHOU	2
P35244	RFA3	1
Q6IQ22	RAB12	7
P61019	RAB2A	5
P48382	RFX5	3
Q9ULW5	RAB26	4
P48380	RFX3	2
P61020	RAB5B	5
Q2PPJ7	RGPA2	1
P0DJD1	RGPD2	4
Q96K30	RITA1	1
Q99638	RAD9A	1
Q9H6Z4	RANB3	1
A0A096LP55	QCR6L	1
Q9BYC8	RM32	1
P34096	RNAS4	1
P01266	THYG	3
A0A0J9YWX3	TJB16	0
Q7Z2V1	TNT	1
H3BV60	TGR3L	1
Q7LBE3	S26A9	2
P25445	TNR6	2
Q96HF1	SFRP2	2
Q5JRA6	TGO1	0
O94804	STK10	3
Q5SRD1	TI23B	1
Q6ZUB1	S31E1	2
Q9BRU2	TCAL7	1
P0CK96	S352B	3
Q13296	SG2A2	1
P31483	TIA1	3
A0PJX2	TLDC2	1
O75558	STX11	1
Q6QAJ8	TM220	1
Q5T5C0	STXB5	4
A6NKW6	SHL2B	1
Q5BJD5	TM41B	1
Q9BX74	TM2D1	1
Q9UHJ6	SHPK	1
O00295	TULP2	2
Q9HBA0	TRPV4	5
Q86TN4	TRPT1	1
Q8TCC7	S22A8	2
O60806	TBX19	1
P40879	S26A3	2
P15880	RS2	2
Q8WW35	TC1D2	1
Q9Y2P4	S27A6	2
Q7Z699	SPRE1	2
Q96EN9	REX1B	1
P15151	PVR	6
Q9UKA9	PTBP2	4
Q9UBK7	RBL2A	6
P41222	PTGDS	1
Q9H2M9	RBGPR	2
Q8N6T0	TO6BL	1
Q6ZW05	PTHD4	2
Q06124	PTN11	3
P54829	PTN5	1
Q9H1K0	RBNS5	3
Q86YD1	PTOV1	1
Q16849	PTPRN	3
P21579	SYT1	1
Q8NE00	TM104	2
Q96DZ7	T4S19	1
P09493	TPM1	3
Q8IWZ8	SUGP1	3
Q9NYW3	TA2R7	1
Q86UB9	TM135	2
Q8IWU6	SULF1	2
O75410	TACC1	1
Q9BWD1	THIC	3
Q6UW68	TM205	1
Q15572	TAF1C	0
Q15544	TAF11	2
Q9BVV7	TIM21	2
Q9Y3D7	TIM16	1
Q99909	SSX3	1
P0DMN0	ST1A4	2
O60220	TIM8A	1
P20366	TKN1	0
P20333	TNR1B	1
Q9UHE8	STEA1	1
Q9NZ72	STMN3	1
Q7Z6K1	THAP5	1
Q8WWH5	TRUB1	1
Q6ZMR5	TM11A	2
Q4V9L6	TM119	1
Q8WZ04	TOMT	2
Q7Z5S9	TM144	2
Q8TCJ2	STT3B	1
Q8IY95	TM192	1
Q9NUH8	TM14B	1
Q86XT9	TM219	1
P36952	SPB5	1
Q9BWV2	SPAT9	1
P0DJI8	SAA1	1
Q9NUL5	SHFL	1
Q15005	SPCS2	1
Q9HCX4	TRPC7	4
P0DPE3	TMDD1	0
Q9NT68	TEN2	5
Q15772	SPEG	12
Q12770	SCAP	3
Q9BVK6	TMED9	1
A0A087WV53	SPEGN	7
Q8TAC9	SCAM5	1
Q15036	SNX17	2
Q8N4L4	SPEM1	1
P0DMS9	TMIG3	0
O75934	SPF27	1
Q6Q759	SPG17	1
P60174	TPIS	1
P0DPB3	SCHI1	1
Q86UD7	TBC26	1
O75830	SPI2	1
Q495M3	S36A2	1
Q8NBW4	S38A9	1
Q12799	TCP10	0
Q9UBE0	SAE1	1
Q86SX3	TEDC1	2
Q70HW3	SAMC	1
Q96JX3	SRAC1	0
Q15404	RSU1	4
P84103	SRSF3	1
A0AV02	S12A8	1
Q15413	RYR3	8
Q14D33	RTP5	1
Q8WYL5	SSH1	2
O75908	SOAT2	1
Q13950	RUNX2	2
O94956	SO2B1	2
Q9NXA8	SIR5	2
O95343	SIX3	3
Q8WVK7	SKA2	1
Q8IX90	SKA3	0
O00570	SOX1	3
P12757	SKIL	2
Q96EX1	SIM12	1
P23497	SP100	4
Q15477	SKIV2	5
Q9HB58	SP110	2
P63208	SKP1	2
Q92581	SL9A6	1
Q02446	SP4	0
Q9Y2E8	SL9A8	1
Q4G0N8	SL9C1	3
Q13291	SLAF1	1
Q9UIB8	SLAF5	0
O94933	SLIK3	4
Q8IW52	SLIK4	4
Q68D06	SLN13	2
Q8IY92	SLX4	2
Q5VYV7	SLX4I	1
P84022	SMAD3	2
Q13485	SMAD4	2
Q92540	SMG7	2
O95347	SMC2	5
Q71RG6	YH006	0
A8MXQ7	YH010	0
Q15695	U2AFL	2
Q15696	U2AFM	2
P0DN76	U2AF5	2
A6NH52	TV23A	1
A0A0B4J244	TVA3	1
A0A0B4J266	TVA41	1
Q9HAV4	XPO5	2
A0A1B0GXF2	TVB72	2
Q5DID0	UROL1	5
Q8IZH2	XRN1	5
O95156	NXPH2	1
Q5T1S8	NCMAP	0
Q92617	NPIB3	1
Q13562	NDF1	2
P55055	NR1H2	2
Q8WW12	PCNP	1
Q9Y3Q0	NALD2	3
P04001	OPSG	4
Q8NGC2	OR4E2	3
Q15612	OR1Q1	2
Q8NGL3	OR5DE	2
Q99640	PMYT1	3
Q9BRQ5	ORAI3	1
Q8NGE7	OR9K2	2
Q8N162	OR8H2	2
Q9ULN7	PNM8B	1
Q5JS54	PSMG4	1
Q9ULJ1	ODF2L	0
P50539	MXI1	1
P36957	ODO2	2
Q8IV08	PLD3	3
Q96BZ4	PLD4	3
P49763	PLGF	1
Q7Z4H8	PLGT3	2
Q15435	PP1R7	3
Q86U44	MTA70	1
A6NJZ7	RIM3C	3
O15162	PLS1	1
Q13724	MOGS	2
Q7L1V2	MON1B	1
O15031	PLXB2	5
Q5SRE7	PHYD1	1
Q9P1W9	PIM2	4
Q96LT9	RNPC3	1
Q9BSD3	RHNO1	1
Q9NX57	RAB20	4
Q9H4K1	RIBC2	1
Q33E94	RFX4	2
Q6R327	RICTR	5
Q99666	RGPD5	3
P20340	RAB6A	7
Q9P1U0	RPA12	1
O94810	RGS11	4
P56715	RP1	1
P63000	RAC1	3
P63244	RACK1	4
O15318	RPC7	1
Q92834	RPGR	3
Q96AT9	RPE	1
P30050	RL12	2
P10745	RET3	2
P83731	RL24	1
Q9UKA8	RCAN3	1
O75792	RNH2A	1
Q8TDP1	RNH2C	1
P49406	RM19	1
Q9P0J6	RM36	1
P22090	RS4Y1	4
O94885	SASH1	4
Q9Y6M0	TEST	1
Q9BY50	SC11C	1
Q2TAL5	SMTL2	2
Q52WX2	SBK1	3
O43290	SNUT1	1
A6NMZ2	SNTAN	0
P43308	SSRB	1
Q5TF21	SOGA3	1
P62304	RUXE	1
Q96PQ0	SORC2	3
O60783	RT14	1
P60903	S10AA	1
Q6NUM6	TYW1B	3
Q7RTX0	TS1R3	4
Q5GH72	XKR7	1
O43818	U3IP2	2
A8MVM7	YD021	1
Q9Y548	YIPF1	1
A0A087WT01	TVA27	1
Q9HD90	NDF4	2
Q9UN75	PCDAC	4
Q13232	NDK3	1
Q8NH57	O52P1	3
Q8NGB8	O4F15	2
Q8NGI1	O56B2	3
Q8NGL2	OR5L1	2
Q6IEV9	OR4CB	4
O14511	NRG2	5
Q96R30	OR2V2	2
Q9NWW6	NRK1	1
Q8NGB2	OR4C5	2
P00491	PNPH	1
Q6NSI4	RADX	1
P02753	RET4	2
P07919	QCR6	1
Q04671	P	3
O95825	QORL1	0
P25398	RS12	1
Q9UJV8	PURG	1
Q70E73	RAPH1	2
Q7Z2W9	RM21	1
Q13084	RM28	1
Q8NDT2	RB15B	3
Q96K19	RN170	7
Q96PX1	RN157	2
Q13635	PTC1	2
Q9H6Y7	RN167	7
Q92626	PXDN	18
Q9Y6U7	RN215	4
Q495C1	RN212	1
O43508	TNF12	1
A6NIE6	RN3P2	1
Q6ISU1	PTCRA	1
Q05823	RN5A	9
P52888	THOP1	1
Q9P2P6	STAR9	4
Q8TBF2	PXL2B	1
Q8TCC3	RM30	1
O43548	TGM5	3
A0A075B6Y3	TJA3	0
Q96PF1	TGM7	3
A0A075B6Y9	TJA42	0
Q9P246	STIM2	3
Q9NXI6	RN186	0
Q9NW13	RBM28	1
P29074	PTN4	6
P59537	T2R43	1
Q15543	TAF13	1
Q9BX59	TPSNR	5
O14836	TR13B	1
Q13641	TPBG	5
P58511	SI11A	1
Q5VWN6	TASO2	2
Q9UDY6	TRI10	9
P14373	TRI27	6
Q9HCM9	TRI39	10
A0PK00	T120B	1
Q86XT4	TRI50	8
Q0P6H9	TMM62	2
A6NFA1	TIKI2	1
Q86UX6	ST32C	3
Q8WVM0	TFB1M	1
O60224	SSX4	2
Q8NDV7	TNR6A	3
Q9BTX3	TM208	1
Q8NEM2	SHCBP	2
B4DJY2	TM233	1
Q9BU79	TM243	1
Q93096	TP4A1	2
Q86TI0	TBCD1	3
Q96N96	SPT13	5
Q9NP59	S40A1	1
Q68D10	SPT2	1
P35542	SAA4	1
Q8TD47	RS4Y2	4
Q9Y3Z3	SAMH1	3
O76094	SRP72	0
Q13573	SNW1	1
P60059	SC61G	1
Q9UNH7	SNX6	3
Q08ET2	SIG14	6
Q13761	RUNX3	2
P51843	NR0B1	2
Q96F24	NRBF2	2
O43653	PSCA	2
P29728	OAS2	3
P54278	PMS2	4
P62899	RL31	1
P62877	RBX1	3
A6NEQ0	RBY1E	2
O00559	RCAS1	0
Q5TBB1	RNH2B	2
Q86Y79	PTH	1
Q96IZ5	RBM41	1
Q86U06	RBM23	2
Q13882	PTK6	6
Q9NTZ6	RBM12	1
P21246	PTN	2
Q6VN20	RBP10	3
Q16827	PTPRO	3
Q03393	PTPS	1
Q9BW92	SYTM	4
G2XKQ0	SUMO5	2
Q5H9L4	TAF7L	1
Q5JU69	TOR2A	1
P62995	TRA2B	1
Q9H4I3	TRABD	1
A6NDI0	TR49B	6
P37840	SYUA	1
Q15628	TRADD	2
Q9BWF2	TRAIP	4
Q9H5I1	SUV92	3
Q496J9	SV2C	3
Q15633	TRBP2	3
P20396	TRH	1
Q96GW9	SYMM	3
Q9Y3B3	TMED7	1
Q9H3T3	SEM6B	2
Q9H2E6	SEM6A	2
Q13591	SEM5A	2
Q9H4L4	SENP3	1
Q15654	TRIP6	1
B4DZS4	T11X1	1
P29083	T2EA	3
P48775	T23O	1
P35269	T2FA	1
P78330	SERB	5
Q86VE9	SERC5	1
Q9NYV8	T2R14	1
Q8N6G2	TEX26	0
Q8IUE1	TF2LX	2
P57727	TMPS3	6
P58004	SESN2	1
Q15047	SETB1	6
Q9BSF4	TIM29	1
O95363	SYFM	2
Q96H15	TIMD4	1
O43615	TIM44	1
P02786	TFR1	3
Q99727	TIMP4	1
P0C1Z6	TFPT	0
Q9GZM7	TINAL	1
Q9Y275	TN13B	1
Q8WVM7	STAG1	1
Q99469	STAC	5
O95407	TNF6B	1
Q96DR4	STAR4	1
Q15428	SF3A2	2
Q8TB96	TIP	2
P23246	SFPQ	2
Q92748	THRSP	1
Q8NFT2	STEA2	2
Q96CG3	TIFA	1
Q9Y2D2	S35A3	1
P27105	STOM	1
Q9UJC5	SH3L2	2
Q99962	SH3G2	5
A0AVI4	TM129	1
Q8N4H0	SPA6L	1
Q8IY51	TIGD4	3
Q9UM82	SPAT2	0
Q8WVE6	TM171	1
O95985	TOP3B	2
Q15464	SHB	1
Q8NET8	TRPV3	6
Q7Z2W7	TRPM8	3
Q9Y226	S22AD	2
Q3KQZ1	S2535	1
Q9BSK2	S2533	1
Q9Y267	S22AE	2
Q6PIS1	S23A3	1
Q9UGH3	S23A2	1
Q8TDR4	TCP1L	0
P48643	TCPE	1
Q13428	TCOF	1
Q8N1H7	S6OS1	1
E9PJ23	NPIB6	1
O94913	PCF11	1
I0J062	PANO1	0
Q8NGK2	O52B4	3
Q8NGQ4	O10Q1	2
A6NMZ5	O4C45	2
Q9UKL2	O52A1	3
Q5BJF6	ODFP2	0
O00444	PLK4	6
O15539	RGS5	1
Q96BY2	MOAP1	1
Q9H009	NACA2	1
Q9Y570	PPME1	3
P0C7M4	RHF2B	1
Q8N392	RHG18	1
Q96B86	RGMA	2
Q13278	RIG	0
Q99719	2021-09-05	2
Q96FX7	TRM61	1
A1L190	SYCE3	1
Q6P1K8	T2H2L	4
Q9P2M4	TBC14	1
P0CW21	SPGOS	0
Q5T0J7	TEX35	1
Q8TC07	TBC15	2
Q9Y617	SERC	1
P24752	THIL	3
Q2T9K0	TMM44	0
Q86TU7	SETD3	2
Q6ICL3	TNG2	1
Q86XK3	SFR1	1
Q08188	TGM3	3
P19429	TNNI3	2
A0A0A0MTA4	TJB25	0
Q13326	SGCG	1
Q02880	TOP2B	6
Q9H330	TM245	1
Q8TBM7	TM254	1
A6NLX3	SPDE4	1
Q9BZW4	TM6S2	1
Q9ULL8	SHRM4	2
Q8IU68	TMC8	1
Q9Y230	RUVB2	8
P0DKB5	TPBGL	2
Q9Y4P9	SPEF1	2
Q13509	TBB3	3
Q6ZMJ2	SCAR5	3
O14668	TMG1	1
Q76KD6	SPERI	2
Q9BTV4	TMM43	1
Q96KG9	SCYL1	3
O43609	SPY1	1
P04053	TDT	6
Q8IZD0	SAM14	2
Q9UQ35	SRRM2	1
Q9UHV2	SRTD1	1
P82663	RT25	1
Q969X2	SIA7F	1
Q9BXW3	SNH12	0
Q9UKG4	S13A4	3
Q92541	RTF1	1
Q5QGT7	RTP2	1
Q92187	SIA8D	1
Q86YT5	S13A5	2
P35346	SSR5	4
P35610	SOAT1	1
Q7Z614	SNX20	1
A0A286YFK9	SIM38	0
Q9P1W8	SIRPG	7
Q8WY21	SORC1	3
Q9Y448	SKAP	0
O60248	SOX15	2
Q9H6I2	SOX17	3
Q9Y651	SOX21	3
Q9BT81	SOX7	3
Q07837	SLC31	1
Q14BN4	SLMAP	1
Q9H5Y7	SLIK6	4
O75094	SLIT3	10
Q9H2G2	SLK	3
Q14683	SMC1A	6
Q16881	TRXR1	6
P11441	UBL4A	3
Q8NHH1	TTL11	1
Q14166	TTL12	1
Q86SE8	NPM2	1
Q86Y26	NUTM1	1
Q8NH95	O13C6	3
O75414	NDK6	1
A6NDL8	O6C68	2
Q8NGI2	O52N4	3
Q6IF36	O8G2P	2
Q13129	RLF	2
Q16769	QPCT	1
Q14671	PUM1	1
Q8IXT5	RB12B	1
P62829	RL23	1
Q6P161	RM54	1
Q9P0P0	RN181	8
Q53EL9	SEZ6	2
O75127	PTCD1	5
Q7Z7A4	PXK	4
Q9UJ98	STAG3	1
Q92502	STAR8	2
Q15393	SF3B3	2
Q7RTV5	PXL2C	2
Q9BRX8	PXL2A	1
Q9NR77	PXMP2	1
Q9Y6I8	PXMP4	1
Q9NV58	RN19A	1
P38159	RBMX	2
P98179	RBM3	1
Q8WUK0	PTPM1	1
P29558	RBMS1	1
Q06330	SUH	2
Q6XYQ8	SYT10	1
Q9BSH4	TACO1	1
P40200	TACT	0
Q8N5C8	TAB3	1
P29144	TPP2	2
Q96Q05	TPPC9	1
O00268	TAF4	2
Q9H5J8	TAF1D	1
Q12962	TAF10	1
Q13395	TARB1	1
Q14242	SELPL	0
Q9UPN9	TRI33	4
Q96DX7	TRI44	1
Q9BVG3	TRI62	8
I1YAP6	TRI77	2
Q9C029	TRIM7	7
Q6ZU15	2021-09-14	2
Q8N4L1	T151A	1
Q9H061	T126A	1
Q5H9J9	T11X2	1
Q4KMP7	TB10B	1
Q8TBG9	SYNPR	1
Q8IWB9	TEX2	0
P60508	SYCY2	1
Q6PEX7	TEX38	1
Q5VZQ5	TEX36	1
Q86X45	TILB	2
Q6ZNM6	TEX43	1
Q6ZT21	TMPPE	1
Q6PEY1	TMM88	0
Q9Y3M8	STA13	3
Q8N4B1	SESQ1	1
P28908	TNR8	1
Q9H2K2	TNKS2	8
O95562	SFT2B	1
P50616	TOB1	2
O75716	STK16	2
Q8TCT6	SPPL3	1
O95411	TIAF1	0
Q5BJF2	SGMR2	1
Q969S6	TM203	0
P29508	SPB3	1
Q96NM4	TOX2	2
P51688	SPHM	3
Q14159	SPIDR	2
P0C7X1	TBC3H	1
Q8N228	SCML4	3
Q9Y657	SPIN1	1
Q08AE8	SPIR1	1
Q8IZD6	S22AF	2
Q12788	TBL3	3
Q969E4	TCAL3	1
Q14542	S29A2	1
P0C7Q5	S35G4	0
Q9BT92	TCHP	1
Q9BWG6	SCNM1	2
Q5T2D2	TRML2	0
Q9NUQ6	SPS2L	1
P61247	RS3A	1
Q6PJ21	SPSB3	1
Q96JW4	S41A2	1
Q6UXD7	S49A3	1
Q7Z5L4	SPT19	1
P61619	S61A1	2
Q9NVU7	SDA1	2
Q6IQ49	SDE2	2
Q6SPF0	SAMD1	1
Q9H446	RWDD1	2
O76054	S14L2	3
P0DPA3	SNH28	0
Q9Y287	ITM2B	1
P56645	PER3	4
C9JG80	NPIB4	1
Q8N729	NPW	1
P50391	NPY4R	2
Q15466	NR0B2	1
O60404	O10H3	2
A0A0J9YX94	PMA6F	1
P41146	OPRX	5
Q8NGB9	OR4F6	4
P60323	NANO3	1
Q96R27	OR2M4	3
Q8NGQ6	OR9I1	2
Q8TAA3	PSMA8	2
Q8NGT5	OR9A2	2
Q9NST1	PLPL3	1
O43439	MTG8R	3
Q13496	MTM1	2
Q13614	MTMR2	3
Q07869	PPARA	2
P05187	PPB1	1
Q9P1Y6	PHRF1	5
P62937	PPIA	1
O15438	MRP3	3
Q9UNP9	PPIE	2
Q7Z7B1	PIGW	1
Q9Y6X2	PIAS3	2
P22061	PIMT	4
Q96EF0	MTMR8	1
Q9P0L9	PK2L1	3
O94955	RHBT3	2
P98171	RHG04	5
Q96D21	RHES	3
Q9NRY4	RHG35	4
Q6ZWI9	RFPLB	7
Q9NP72	RAB18	5
Q9H0U4	RAB1B	6
Q8WUD1	RAB2B	5
O95716	RAB3D	4
Q15286	RAB35	6
Q8N4Z0	RAB42	4
Q9BZX4	ROP1B	0
Q6NW40	RGMB	2
Q7Z3J3	RGPD4	4
O95602	RPA1	5
Q8IXN7	RIMKA	4
P60763	RAC3	3
Q2M5E4	RGS21	1
Q15109	RAGE	6
O60896	RAMP3	1
P05451	REG1A	1
Q9H1J1	REN3A	1
Q9UL26	RB22A	5
Q9NTX7	RN146	3
A0A1B0GWK0	PVLEF	5
Q6UX71	PXDC2	1
Q96BW5	PTER	2
Q9Y3Y4	PYGO1	1
Q56P42	PYDC2	1
O14684	PTGES	1
Q8N8N7	PTGR2	3
P0DMW2	PYDC4	0
Q96NB2	SFXN2	1
P98175	RBM10	5
Q8IUH3	RBM45	1
Q6XE24	RBMS3	1
P18031	PTN1	2
Q9H6E5	STPAP	3
Q6ZSC3	RBM43	0
Q96RI8	TAAR6	3
Q8TAQ9	SUN3	1
Q9Y5L0	TNPO3	1
Q6NZ63	STEAL	1
P36941	TNR3	1
Q02763	TIE2	5
Q15637	SF01	3
Q8WTV1	THAP3	1
Q07617	SPAG1	10
Q6UXF1	TM108	1
Q5SQS7	SH24B	1
Q8IUW3	SPA2L	0
Q9Y6G1	TM14A	1
Q13472	TOP3A	4
Q8WY98	TM234	1
Q9Y210	TRPC6	5
Q8WZ59	TM190	1
Q13277	STX3	3
P61764	STXB1	1
Q9BYX2	TBD2A	2
Q96I15	SCLY	1
Q9NRA0	SPHK2	1
Q96GD3	SCMH1	5
Q9H1D0	TRPV6	6
Q92609	TBCD5	1
O60683	PEX10	7
O95047	OR2A4	2
Q96R45	OR2A7	2
Q8NH41	OR4KF	3
O95007	OR6B1	2
A0A1B0GUJ8	PNM8C	1
Q8WWG1	NRG4	1
Q96FX8	PERP	1
Q7Z6M4	MTEF4	1
Q6P444	MTFR2	1
Q9UQ07	MOK	2
Q9NV56	MRGBP	1
O15439	MRP4	6
P49006	MRP	1
Q9ULR3	PPM1H	1
Q07326	PIGF	1
O15297	PPM1D	1
Q8N2W9	PIAS4	2
Q92508	PIEZ1	2
Q9UG56	PISD	1
Q6PJF5	RHDF2	2
Q5T5U3	RHG21	6
Q3KRB8	RHGBB	1
P62745	RHOB	3
A4D1S5	RAB19	4
P51148	RAB5C	5
P08922	ROS1	3
Q13972	RGRF1	4
O15258	RER1	1
Q9BZE1	RM37	1
Q9Y508	RN114	8
P12272	PTHR	1
Q9BRP8	PYM1	1
Q9P2N5	RBM27	3
Q05209	PTN12	1
P52756	RBM5	5
P59544	T2R50	1
Q16563	SYPL1	1
O60507	TPST1	2
Q9Y2W1	TR150	1
Q9BVV6	TALD3	1
P37837	TALDO	1
Q15035	TRAM2	2
O60296	TRAK2	2
Q12974	TP4A2	2
A0JD36	TRDV2	1
B7Z8K6	TRDC	1
Q8NHG7	SVIP	1
Q9H4I8	SEHL2	3
Q6ZNB5	TRC2L	1
Q9C0D5	TANC1	7
Q03518	TAP1	2
Q53LP3	SWAHC	5
Q9NP81	SYSM	2
P03979	TRGV3	1
Q9UK61	TASOR	1
Q8IWZ5	TRI42	2
Q9NS98	SEM3G	2
O14828	SCAM3	1
Q6PL24	TMED8	1
A2VDJ0	T131L	2
Q9C030	TRIM6	8
Q86TG1	T150A	1
Q6IEE7	T132E	3
Q9NVA4	T184C	1
O14994	SYN3	3
Q8N205	SYNE4	1
O43776	SYNC	2
Q7Z2T5	TRM1L	2
O15061	SYNEM	1
Q8NBD8	T229B	1
Q96GJ1	TRM2	4
Q16181	2021-09-07	2
P29084	T2EB	2
Q6PIF2	SYCE2	0
A7MCY6	TBKB1	1
Q9NZI6	TF2L1	2
Q969F1	TF3C6	1
Q6YI46	TMM64	1
Q8N6K0	TEX29	1
Q9NY87	SPNXC	1
Q8IZP2	ST134	9
P01033	TIMP1	1
O00338	ST1C2	2
Q92734	TFG	1
P0CE67	CC079	0
O95931	CBX7	2
Q8NA61	CBY2	1
A6NNP5	CC169	1
Q9HBI5	CC014	1
P57076	CF298	1
Q86WX3	AROS	1
Q6UXH8	CCBE1	4
Q9UBR1	BUP1	1
Q96F63	CCD97	1
Q96A19	C102A	1
P80098	CCL7	1
Q9BXJ0	C1QT5	2
Q99643	C560	1
Q9UK58	CCNL1	2
P51677	CCR3	2
Q8IZT6	ASPM	4
A0A0U1RR37	CA232	0
Q8N2G8	GHDC	1
Q16445	GBRA6	2
Q15722	LT4R1	3
Q6UX53	MET7B	7
P13985	HRES1	0
O00198	HRK	1
Q5VWP3	MLIP	1
Q6P5S2	LEG1H	1
O00182	LEG9	1
P07900	HS90A	3
P17481	HXB8	1
P17483	HXB4	1
Q99542	MMP19	3
P19827	ITIH1	5
Q15365	PCBP1	3
Q9HCD5	NCOA5	0
Q6UXI9	NPNT	6
Q12980	NPRL3	1
Q8NGS5	O13C4	2
P0DN82	O12D1	2
Q96PE5	OPALI	0
Q8NGC3	O10G2	2
Q8NG76	O2T33	3
Q8N1G1	REXO1	1
Q08257	QOR	3
O00391	QSOX1	4
P21731	TA2R	1
O76064	RNF8	7
P0DJD4	RBY1C	2
Q6P5S7	RNK	0
Q8WXC3	PYDC1	1
W6CW81	PYDC5	0
Q9Y580	RBM7	2
P35236	PTN7	1
Q9H788	SH24A	1
P07951	TPM2	3
Q9HCH5	SYTL2	2
P26639	SYTC	4
Q9NYW1	TA2R9	1
Q9Y2L5	TPPC8	1
Q9Y6J9	TAF6L	2
Q16559	TAL2	1
Q15527	SURF2	1
P26640	SYVC	5
O15260	SURF4	2
Q5T5J6	SWT1	1
O75069	TMCC2	1
O95361	TRI16	3
Q15363	TMED2	1
Q8IYM9	TRI22	7
Q92797	SYMPK	2
Q9BYV2	TRI54	6
Q6ZMU5	TRI72	6
Q8WW01	SEN15	1
Q9C035	TRIM5	9
Q96A25	T106A	1
Q5T011	SZT2	0
Q96LD8	SENP8	1
Q3YBM2	T176B	1
Q6ZVK1	T179A	0
Q9Y3Q8	T22D4	1
P35499	SCN4A	3
O75920	SERF1	1
Q969K7	TMM54	1
Q8TE54	S26A7	2
O95665	NTR2	1
O95948	ONEC2	2
Q8NGT2	O13J1	2
Q96R84	OR1F2	2
Q8NGC5	OR6J1	3
Q8NGJ1	OR4D6	2
Q56VL3	OCAD2	1
Q17RF5	ODAPH	1
P13995	MTDC	2
Q9NYA4	MTMR4	2
Q9Y6X9	MORC2	3
Q86VD1	MORC1	3
P20941	PHOS	1
Q96LA9	MRGX4	1
Q9Y6C9	MTCH2	1
Q8NEY8	PPHLN	1
P51805	PLXA3	6
P57054	PIGP	1
Q9Y2B2	PIGL	1
P0C851	PIRT	1
P23921	RIR1	3
Q03395	ROM1	1
Q9UGC6	RGS17	1
P57771	RGS8	1
Q8IXW5	RPAP2	1
Q9BWH6	RPAP1	2
Q96JH8	RADIL	4
P35241	RADI	4
P62244	RS15A	1
Q9Y2L1	RRP44	6
P62424	RL7A	1
P78317	RNF4	7
Q15293	RCN1	0
P48651	PTSS1	1
Q9NZH5	PTTG2	1
Q9NZH4	PTTG3	1
Q5VYX0	RNLS	3
P35268	RL22	1
Q7Z444	RASE	4
P11216	PYGB	1
Q8NFP0	PXT1	1
I3L0S3	PYAS1	0
P78332	RBM6	3
P59536	T2R41	1
Q9UMX1	SUFU	2
P51580	TPMT	1
Q13332	PTPRS	12
Q8IWU5	SULF2	2
Q9Y6A5	TACC3	1
Q6ZW31	SYDE1	1
Q6ZWJ1	STXB4	2
Q309B1	TR16L	2
Q5ST30	SYVM	3
Q9BVS5	TR61B	2
Q12933	TRAF2	3
O60279	SUSD5	1
Q9BUZ4	TRAF4	4
P53597	SUCA	4
A0PJX4	SHSA3	1
P01850	TRBC1	2
Q8TDI8	TMC1	1
Q96I99	SUCB2	3
Q3SXP7	SHSL1	0
Q8TEL6	TP4AP	1
Q96BW9	TAM41	1
Q8N434	SVOPL	2
O76038	SEGN	8
Q9UL54	TAOK2	2
Q9HC58	NCKX3	1
Q7Z3S9	NT2NA	4
Q3KNV8	PCGF3	4
Q9Y5P0	O51B4	2
Q8NH59	O51Q1	3
P22736	NR4A1	2
A6NJZ3	O6C65	2
A6NCV1	O6C74	2
Q96MR7	OBAS1	0
Q8NH40	OR6S1	2
Q8NGU1	OR9A1	3
Q16401	PSMD5	1
Q9Y6Y0	NS1BP	8
Q15008	PSMD6	2
Q9NV79	PCMD2	2
P13686	PPA5	1
P13796	PLSL	7
P10619	PPGB	1
O60331	PI51C	1
Q9H0N0	RAB6C	3
P30876	RPB2	7
Q9Y535	RPC8	2
Q9HAU5	RENT2	2
P61254	RL26	2
Q96IS3	RAX2	1
Q9BYD2	RM09	1
Q6ZSG1	RN165	6
P49756	RBM25	2
P59540	T2R46	1
P30408	T4S1	1
A2RTX5	SYTC2	4
Q9Y2B4	T53G5	1
Q96RJ0	TAAR1	3
Q9UH99	SUN2	2
Q53T94	TAF1B	1
Q96LR4	TAFA4	1
Q8N609	TR1L1	2
C9J1S8	TR49D	6
A6NL88	SHSA7	1
A0A5B9	TRBC2	2
O75365	TP4A3	2
B4DS77	SHSA9	1
Q8TDI7	TMC2	1
Q12888	TP53B	3
Q8N6Q1	TMC5A	1
Q8WVP5	TP8L1	1
A8MYB1	TMC5B	1
Q9BRV3	SWET1	1
Q14563	SEM3A	2
O43715	TRIA1	1
O60613	2021-09-15	1
O43175	SERA	2
Q96NL1	TMM74	1
Q9Y5J9	TIM8B	1
Q53H47	SETMR	4
Q96MF2	STAC3	5
Q9Y320	TMX2	1
Q5TEJ8	THMS2	1
O75888	TNF13	1
Q96A98	TIP39	1
Q13435	SF3B2	3
P00734	THRB	4
A8K8P3	SFI1	0
Q9NUL3	STAU2	3
Q8IY81	SPB1	3
O15405	TOX3	2
Q8N2M4	TM86A	1
O96020	CCNE2	2
Q8N6G1	CA211	0
P12235	ADT1	1
Q14746	COG2	2
Q5VVC0	CA146	1
Q6ZSJ8	CA122	1
P42081	CD86	2
Q6PRD1	GP179	1
Q9BSY9	DESI2	1
Q9UK08	GBG8	1
O75487	GPC4	1
P00367	DHE3	2
Q9UBC1	IKBL1	2
P31270	HXA11	2
P32942	ICAM3	4
O60725	ICMT	2
O75144	ICOSL	5
P31152	MK04	2
Q6UXV1	IZUM2	1
Q8NBR6	MINY2	1
Q14532	K1H2	1
S4R3Y5	HMN11	1
Q6V1P9	PCD23	5
Q96LW4	PRIPO	2
P01303	NPY	1
Q8NGX0	O11L1	2
Q8NGF0	O52B6	3
Q9Y5X4	NR2E3	2
P47890	OR1G1	2
P0DMU2	OR83P	2
Q8N146	OR8H3	2
Q15274	NADC	2
P47736	RPGP1	2
P11234	RALB	5
P61224	RAP1B	3
Q6UW15	REG3G	1
Q9Y3U8	RL36	1
Q96P16	RPR1A	2
A0A1B0GV85	RELD1	1
P00797	RENI	4
Q96EU6	RRP36	1
Q9NZE8	RM35	1
Q8TDY2	RBCC1	1
Q6DKI7	PVRIG	0
Q9Y3E5	PTH2	1
Q8TE99	PXYP1	1
Q03431	PTH1R	2
Q9H0Z9	RBM38	1
Q96PK6	RBM14	2
Q13308	PTK7	12
A2A3K4	PTPC1	2
O43147	SGSM2	3
O14804	TAAR5	2
P40238	TPOR	3
Q9Y4C8	RBM19	5
Q9ULW0	TPX2	3
Q9UI15	TAGL3	2
O95025	SEM3D	1
Q96RU7	TRIB3	2
Q629K1	TRIQK	1
H3BS89	T178B	1
O43426	SYNJ1	3
P0DP42	T225B	0
Q12884	SEPR	4
Q16635	TAZ	1
P05452	TETN	1
Q14141	2021-09-06	2
Q13889	TF2H3	1
Q9NS25	SPNXB	1
Q7RTT6	SSX6	1
Q9Y5L4	TIM13	1
P58005	SESN3	1
Q9H2B4	S26A1	2
P0CL83	ST3L1	0
O94768	ST17B	2
P10599	THIO	2
P35625	TIMP3	1
Q03403	TFF2	1
Q16384	SSX1	2
Q9C0A6	SETD5	1
Q14188	TFDP2	2
Q15583	TGIF1	2
P22735	TGM1	3
Q5T4F7	SFRP5	2
Q9HA92	RSAD1	2
Q495A1	TIGIT	2
Q659A1	ICE2	1
O95158	NXPH4	1
Q8NI08	NCOA7	2
Q9Y5I1	PCDAB	4
O60260	PRKN	5
F8WFD2	NPIA3	1
Q8NH08	O10AC	2
Q8NGL6	O4A15	2
Q86WQ0	NR2CA	0
Q8NGS7	O13C8	2
Q9NZP5	O5AC2	2
Q8NGD4	OR4K1	3
Q8NGA2	OR7A2	2
Q8TCS8	PNPT1	5
Q8NH73	OR4S2	2
Q9NRX1	PNO1	0
Q8NGG7	OR8A1	2
Q02509	OC90	1
B2RBV5	MRUPP	1
Q8IZ57	NRSN1	1
P11182	ODB2	3
P20592	MX2	3
P20591	MX1	3
P42898	MTHR	1
Q86VF5	MOGT3	1
Q3SYC2	MOGT2	1
Q6DT37	MRCKG	6
Q7Z3U7	MON2	4
Q9UKL6	PPCT	1
Q9Y216	MTMR7	1
Q9H3Y8	PPDPF	1
A6NES4	MRO2A	0
P45877	PPIC	1
Q99453	PHX2B	1
O75051	PLXA2	6
Q9H3S5	PIGM	2
Q96S52	PIGS	1
Q00169	PIPNA	1
Q7Z3Z3	PIWL3	3
O94844	RHBT1	3
Q9P227	RHG23	6
Q9NSD7	RL3R1	1
Q9P2N2	RHG28	1
Q17R89	RHG44	2
Q15669	RHOH	3
Q9H4E5	RHOJ	3
P27694	RFA1	4
Q86UR5	RIMS1	4
F8VTS6	RFAL1	4
Q8WYP3	RIN2	2
Q9UJD0	RIMS3	1
P15927	RFA2	1
Q13156	RFA4	1
Q8TB24	RIN3	1
Q86YS3	RFIP4	1
Q96MK2	RIPR3	1
Q96AX2	RAB37	4
Q96AH8	RAB7B	5
Q5UIP0	RIF1	1
Q9Y3L5	RAP2C	3
Q9BTD8	RBM42	1
A0AV96	RBM47	1
Q15434	RBMS2	1
P59543	T2R20	1
P23468	PTPRD	12
Q9BVK8	TM147	1
Q4VX76	SYTL3	2
Q9P1P5	TAAR2	2
Q8N616	TM148	0
P09758	TACD2	1
O14773	TPP1	1
Q9Y3C4	TPRKB	1
Q5T0D9	TPRGL	1
O94811	TPPP	1
O60704	TPST2	2
O15533	TPSN	1
O14763	TR10B	2
Q5T160	SYRM	2
Q16143	SYUB	1
A6NNV3	SPD16	1
Q5VZI3	TM268	1
Q13061	TRDN	1
Q8IZQ5	SELH	1
Q8N2H4	SYS1	1
Q96F44	TRI11	9
Q9Y2Z4	SYYM	1
P02788	TRFL	2
P56192	SYMC	5
Q14134	TRI29	1
O94972	TRI37	2
A6NMU1	O52A4	4
A4D2B8	PM2P1	1
Q8NGR3	OR1K1	2
P49720	PSB3	1
Q8NGL7	OR4P4	2
Q9P1A2	PP4RL	0
Q13613	MTMR1	2
O43193	MTLR	3
Q86SM5	MRGRG	0
Q5T089	MORN1	1
Q96LB2	MRGX1	1
Q5T3U5	MRP7	5
Q8WWB5	PIHD2	3
Q8TE76	MORC4	4
Q7Z3Z4	PIWL4	2
P12273	PIP	1
Q7Z443	PK1L3	5
P62891	RL39	1
Q9UNA1	RHG26	6
Q6NVV1	R13P3	0
P0C881	R10B1	1
Q7Z419	R144B	1
P17081	RHOQ	3
Q8TCX5	RHPN1	4
Q9UBS8	RNF14	2
Q96E11	RRFM	1
Q8N5W9	RFLB	1
Q9ULC3	RAB23	5
Q13636	RAB31	3
Q2KHR2	RFX7	2
Q15771	RAB30	6
P20337	RAB3B	4
Q8HWS3	RFX6	1
P06400	RB	4
Q9NPQ8	RIC8A	1
P61018	RAB4B	3
Q8N431	RGF1C	2
Q06609	RAD51	4
Q86YS6	RAB43	3
Q9BWE0	REPI1	10
Q96A99	PTX4	2
Q9NS23	RASF1	2
Q9H0U6	RM18	1
Q96DV4	RM38	1
Q8IZ41	RASEF	8
Q9HCJ3	RAVR2	1
Q9Y3B7	RM11	2
Q8WU10	PYRD1	3
Q9H0X6	RN208	0
A6NIN4	RN227	4
P06737	PYGL	1
Q9BX46	RBM24	1
P42696	RBM34	3
Q9Y2R2	PTN22	2
Q9NR97	TLR8	6
P17706	PTN2	1
Q9BT88	SYT11	1
Q9BQS2	SYT15	1
Q9NYW4	TA2R5	1
Q9NYW6	TA2R3	1
Q969N4	TAAR8	2
Q96H35	RBM18	1
P12270	TPR	1
Q8TBC3	SHKB1	1
P01848	TRAC	1
O14545	TRAD1	0
Q8NHA4	O2AE1	2
Q8NH01	O2T11	2
Q8NGJ7	O51A2	3
Q6U736	OPN5	2
Q13670	PM2PB	1
Q15622	OR7A5	4
Q8NGC6	OR4KH	4
Q8NGG4	OR8H1	2
Q9UL41	PNMA3	1
Q8NGB6	OR4M2	2
Q96DY7	MTBP	3
Q70IA8	MOB3C	1
Q9GZZ1	NAA50	4
Q96RE7	NACC1	2
Q9Y483	MTF2	3
Q9NP80	PLPL8	1
P26374	RAE2	1
O14949	QCR8	1
P61313	RL15	1
Q15415	RBY1F	2
P0DJH9	RD3L	1
P61571	REC21	1
Q6P5R6	RL22L	1
Q8N983	RM43	1
Q9BYD3	RM04	1
Q4U2R6	RM51	1
Q96E39	RMXL1	2
Q96G75	RMD5B	1
P60153	RNAS9	1
Q6ZP01	RBM44	1
Q5RL73	RBM48	0
Q8TBY0	RBM46	2
Q4JDL3	PTN20	1
P29350	PTN6	3
Q17RD7	SYT16	1
O43581	SYT7	1
Q8IUR0	TPPC5	1
P49848	TAF6	2
Q96BN2	TADA1	1
Q7Z5A8	TAFA3	1
P17542	TAL1	1
Q969Z4	TR19L	1
Q70YC4	TALAN	0
A6NCK2	TR43B	3
Q8IYI0	SHLD1	1
Q9P2J5	SYLC	4
Q86TM6	SYVN1	4
O00463	TRAF5	2
Q92537	SUSD6	1
P09683	SECR	1
Q7L0J3	SV2A	3
Q4LDE5	SVEP1	12
P23381	SYWC	2
P08582	TRFM	2
Q96BQ3	TRI43	3
P0CI25	TRI49	6
P0CG34	TB15A	1
Q9BXI6	TB10A	1
P52657	T2AG	2
Q8N3V7	SYNPO	0
Q71U36	TBA1A	2
Q8IYF3	TEX11	1
C9J3V5	TEX22	0
Q96SA4	SERC2	1
Q96LM6	TEX37	1
Q9NYV9	T2R13	1
Q9NRX5	SERC1	1
Q9UQF0	SYCY1	1
O43247	TEX33	1
H3BTG2	TEX46	1
A6NCN8	TEX52	1
Q8N6V9	TEX9	0
Q8N6R1	SERP2	1
Q9BSE2	TMM79	0
Q15532	SSXT	1
Q9UHF0	TKNK	1
Q9C0B7	TNG6	2
Q8IXI2	MIRO1	9
Q14573	ITPR3	5
P56730	NETR	5
Q0VF49	K2012	1
Q9BQS6	HSPB9	1
Q13434	MKRN4	8
Q68EN5	K895L	1
Q14CN4	K2C72	2
Q9P055	JKAMP	1
Q1KMD3	HNRL2	3
O76095	JTB	1
Q8N9B5	JMY	2
Q9P2D3	HTR5B	0
Q13164	MK07	2
Q14695	K0087	0
Q8IWW8	HOT	2
Q7Z2Y8	GVIN1	0
Q8TAX9	GSDMB	2
Q9P2X3	IMPCT	2
Q8NBZ0	IN80E	0
P10915	HPLN1	2
P00390	GSHR	7
Q3KP66	INAVA	1
Q9Y4A8	NF2L3	3
P0DP07	HV431	1
A0A0J9YVY3	HV741	1
P05111	INHA	1
P22694	KAPCB	3
A0A0G2JMI3	HV692	1
P10412	H14	1
A0A0B4J1Y9	HV372	1
P07305	H10	1
A0A0B4J1V6	HV373	1
Q6FI13	H2A2A	3
Q1MX18	INSC	1
Q8WUI4	HDAC7	1
Q969Y2	GTPB3	4
P07476	INVO	2
Q7Z353	HDX	0
O94819	KBTBB	5
P68431	H31	1
Q08623	HDHD1	3
Q9P2J9	PDP2	1
Q16654	PDK4	2
Q3MJ16	PA24E	3
Q6ZMI0	PPR21	2
O75151	PHF2	4
F5H284	PAL4D	1
Q9Y5S8	NOX1	3
Q9BY65	NPCR1	0
Q8N323	NXPE1	1
E5RHQ5	NPB11	1
P11678	PERE	1
A8MRT5	NPIB5	2
Q16822	PCKGM	2
A8MQ11	PM2P5	0
Q6IFG1	O52E8	3
Q9P1Q5	OR1A1	3
P54845	NRL	2
P0C623	OR4Q2	3
A6NL26	OR5BL	2
Q7Z3T1	OR2W3	2
Q16557	PSG3	6
P78406	RAE1L	1
P43487	RANG	1
Q9Y5P3	RAI2	1
P46779	RL28	1
P49247	RPIA	1
Q9ULI2	RIMKB	3
P78563	RED1	2
Q8IUW5	RELL1	1
Q14684	RRP1B	1
O75628	REM1	3
P09455	RET1	1
O75452	RDH16	2
P61578	REC16	1
Q8TAI7	REBL1	3
P61576	REC04	1
O95072	REC8	2
O95997	PTTG1	1
P26022	PTX3	2
P0C0E4	RB40L	4
Q9UNT1	RBL2B	6
Q3KNS1	PTHD3	2
A6NEH6	TM247	1
Q9H706	GARE1	1
Q8N1E2	LYG1	0
P35453	HXD13	2
Q8N423	LIRB2	3
Q02556	IRF8	2
Q8WWY8	LIPH	1
Q14774	HLX	1
Q8N9Z9	LMTD1	1
Q96FZ2	HMCES	1
Q02535	ID3	1
P0CJ73	HMN6	1
O75874	IDHC	1
P23458	JAK1	5
P05787	K2C8	2
Q6NVV0	MKRN5	1
O14950	ML12B	5
Q13387	JIP2	3
Q6KB66	K2C80	1
O14979	HNRDL	2
Q96AA8	JKIP2	1
Q5VY09	IER5	1
O43390	HNRPR	3
P58215	LOXL3	4
P17275	JUNB	4
Q9UBY5	LPAR3	1
P05412	JUN	4
Q02846	GUC2D	5
P51841	GUC2F	5
P83110	HTRA3	8
Q9UPP5	K1107	1
Q6NSI8	K1841	1
Q8TDB4	HUMMR	1
Q99456	K1C12	1
O00629	IMA3	9
Q9UIG4	PS1C2	1
Q86YM7	HOME1	1
O15131	IMA6	8
Q8N6C7	PGSF1	0
O60684	IMA7	7
Q96ED9	HOOK2	1
Q7Z3Y9	K1C26	1
Q7Z3Y8	K1C27	1
Q9P2W1	HOP2	3
P12268	IMDH2	6
Q0ZGT2	NEXN	3
P42357	HUTH	2
P02100	HBE	1
P13716	HEM2	1
P08949	NMB	1
Q2KHT4	GSG1	1
Q5SSJ5	HP1B3	1
Q6PI98	IN80C	1
Q96IR7	HPDL	0
Q27J81	INF2	4
Q9NXR8	ING3	1
A0A0B4J1V2	HV226	1
Q9H116	GZF1	0
P01814	HV270	1
P01764	HV323	1
P54840	GYS2	1
P01768	HV330	1
A0A0C4DH42	HV366	1
A0A0C4DH41	HV461	1
O14818	PSA7	2
A0A0J9YXX1	HV5X1	1
Q16621	NFE2	2
A0A0C4DH43	HV70D	1
Q96PE3	INP4A	0
Q9Y5U4	INSI2	1
Q9NXK6	PAQR5	1
Q7Z4H3	HDDC2	3
Q8TEZ7	PAQR8	1
P78368	KC1G2	4
Q5TGJ6	HDGL1	1
Q9Y543	HES2	2
P13196	HEM1	3
P22459	KCNA4	4
Q9UJ83	HACL1	4
Q9UIX4	KCNG1	3
O95843	GUC1C	7
O96004	HAND1	1
Q99871	HAUS7	0
Q9H093	NUAK2	6
Q6IE36	OVOS2	7
P19338	NUCL	1
Q8N0Y7	PGAM4	1
P13667	PDIA4	10
Q9UHJ9	PGAP2	1
Q02818	NUCB1	2
O14745	NHRF1	4
O43678	NDUA2	1
A0A1B0GVH4	PRS51	2
O95084	PRS23	2
P18615	NELFE	1
Q17RQ9	NKPD1	1
Q9HAN9	NMNA1	1
P08651	NFIC	3
P39877	PA2G5	1
P50897	PPT1	1
Q8N4S7	PAQR4	1
Q8WV24	PHLA1	0
Q5QFB9	PAPAS	0
Q5XG87	PAPD7	2
Q9NR21	PAR11	2
Q6NWY9	PR40B	2
A0A087WUL8	NBPFJ	2
Q9H094	NBPF3	1
P01210	PENK	1
Q8NCQ3	NC301	0
Q96M43	NBPF4	1
P61601	NCALD	7
Q86XG9	NBPF5	1
P0DJD7	PEPA4	3
Q9UI14	PRAF1	1
Q01658	NC2B	1
P0DJD8	PEPA3	3
O60811	PRAM2	0
Q8NGN6	O10G7	2
O60313	OPA1	2
Q8TCI5	PIFO	0
P48426	PI42A	1
Q8N387	MUC15	1
O00329	PK3CD	5
Q9H310	RHBG	1
Q92901	RL3L	1
Q9HAU8	RNPL1	3
Q8IZJ4	RGDSR	1
Q9NP90	RAB9B	5
Q969G6	RIFK	1
Q9GZM3	RPB1B	2
Q8TC12	RDH11	3
O60671	RAD1	1
P24386	RAE1	1
Q9Y2Y1	RPC10	2
Q9UNE2	RPH3L	1
Q9NRF8	PYRG2	3
P04844	RPN2	1
Q96L21	RL10L	1
P47914	RL29	1
O95707	RPP29	1
P83881	RL36A	1
P62263	RS14	1
P61573	REC9	1
Q96QR8	PURB	1
P20742	PZP	8
O75884	RBBP9	3
Q9BRJ2	RM45	1
Q96E14	RMI2	1
Q9UBG7	RBPJL	2
Q6ZRY4	RBPS2	1
Q9UMZ3	PTPRQ	5
Q96CE8	T4S18	1
Q9Y228	T3JAM	0
P48230	T4S4	1
P40225	TPO	1
M5A8F1	SUPYN	0
Q8N4C7	STX19	1
Q8N3H0	TAFA2	1
Q8IXB3	TARG1	1
B6A8C7	TARM1	3
Q9BQE4	SELS	1
Q9ULS5	TMCC3	1
Q14142	TRI14	3
Q6P9F5	TRI40	6
Q96A61	TRI52	6
Q8NCE0	SEN2	2
Q9C037	TRIM4	9
Q7Z422	SZRD1	2
Q8IUX1	T126B	1
Q9C026	TRIM9	6
Q9NX61	T161A	1
O95436	NPT2B	1
Q9H255	O51E2	3
A6NHA9	O4C46	2
Q5JRS4	O10J3	2
P41143	OPRD	4
P47883	OR3A4	2
Q8NG83	OR2M3	3
Q8NH09	OR8S1	2
O43929	ORC4	4
Q8NH05	OR4Q3	2
Q9UKD2	MRT4	2
P84098	RL19	1
Q8NFJ5	RAI3	1
P61575	RECK8	1
P42766	RL35	1
Q9BUL9	RPP25	1
P78346	RPP30	1
O75818	RPP40	1
P26373	RL13	1
P62888	RL30	1
Q9Y272	RASD1	3
P30566	PUR8	2
Q14761	PTCA	1
P0DH78	RN224	2
Q15269	PWP2	4
P49190	PTH2R	2
Q96EV2	RBM33	0
Q96T37	RBM15	2
P59541	T2R30	1
Q15262	PTPRK	7
P28827	PTPRM	6
Q99952	PTN18	1
P59533	T2R38	1
Q9BRG2	SH23A	1
Q96A56	T53I1	1
Q9ULZ0	T53G3	0
Q16514	TAF12	2
Q9Y6A9	SPCS1	1
Q6XPS3	TPTE2	2
Q9UBN6	TR10D	1
P0CI26	TR49C	6
Q9Y274	SIA10	1
A5PLN9	TPC13	1
P0CF51	TRGC1	1
O15127	SCAM2	1
Q6ZVN7	SEML	1
Q8IWZ4	TRI48	5
Q6AZZ1	TRI68	9
Q8NDZ6	T161B	1
Q9NVA2	2021-09-11	2
Q8IYM1	2021-09-12	2
Q9H0A3	T191A	0
Q9NUP7	TRM13	3
Q15714	T22D1	1
Q9UMS6	SYNP2	3
O43236	2021-09-04	2
Q8NGX3	O10T2	2
O43847	NRDC	3
Q96RD3	O52E6	2
Q4G0N4	NAKD2	1
Q8NGI9	OR5A2	2
Q5JQD4	PYY3	1
Q9H0J4	QRIC2	1
A6NDE4	RBY1B	2
P0C7P1	RBY1D	2
Q9UHA3	RLP24	1
P62913	RL11	2
Q8IXM3	RM41	1
P26045	PTN3	7
Q2NKQ1	SGSM1	3
Q9HAC7	SUCHY	1
Q9H987	SYP2L	2
P67936	TPM4	2
Q8IZX4	TAF1L	4
Q15046	SYK	3
Q7Z7G0	TARSH	2
Q99603	TRGV9	2
P62341	SELT	1
Q9BZY9	TRI31	6
Q12899	TRI26	9
Q8WW62	TMED6	1
Q8NG06	TRI58	8
Q13214	SEM3B	2
Q9NTN9	SEM4G	2
Q86UV7	TRI73	7
Q9NPR2	SEM4B	2
Q8NFY4	SEM6D	2
Q9HC62	SENP2	1
Q9P0U3	SENP1	1
Q9BXQ6	T121B	1
B9EJG8	T150C	1
Q6ZMB5	T184A	1
Q1AE95	T183B	0
Q9H7F4	T185B	1
P0C7N4	T191B	1
P68363	TBA1B	2
Q9UJA5	TRM6	1
P13984	T2FB	2
Q96M34	TEX55	1
Q13888	TF2H2	4
Q92759	TF2H4	2
P04155	TFF1	1
Q7RTY8	TMPS7	4
Q5T4D3	TMTC4	0
P15923	TFE2	1
Q9NQ34	TMM9B	1
P19237	TNNI1	1
P10600	TGFB3	2
P49675	STAR	1
Q9Y2K9	STB5L	4
P52630	STAT2	5
O43865	SAHH2	5
P62701	RS4X	5
Q96GX1	TECT2	1
Q86UD0	SAPC2	1
B3KS81	SRRM5	0
Q13247	SRSF6	2
O75446	SAP30	2
Q8IY34	S15A3	2
Q13487	SNPC2	1
Q9H115	SNAB	2
Q9NRH2	SNRK	3
O15524	SOCS1	2
Q9UIG8	SO3A1	3
O14817	TSN4	1
P0CV99	TSPY4	1
Q9NVS2	RT18A	1
Q9HB31	SEBOX	1
Q9UGP8	SEC63	2
P82930	RT34	1
O60656	UD19	2
P04275	VWF	7
Q5I0X7	TTC32	12
Q9P2F9	ZN319	6
O95229	ZWINT	1
Q14590	ZN235	0
Q7L5N7	PCAT2	6
P49683	PRLHR	3
Q9GZY0	NXF2	3
Q9Y5B8	NDK7	2
Q13608	PEX6	13
Q8NHC5	O14AG	2
Q7Z3H0	PANKY	5
P20393	NR1D1	2
A6NDH6	O5H15	2
Q8NGH7	O52L1	2
Q9GZK3	OR2B2	2
Q8NGS1	OR1J4	3
Q16612	NREP	1
Q9H9S0	NANOG	1
Q8NGQ5	OR9Q1	3
Q9Y3N9	OR2W1	4
A6NET4	OR5K3	2
Q13200	PSMD2	3
Q16625	OCLN	2
P51665	PSMD7	2
P48454	PP2BC	1
Q8TEQ8	PIGO	1
O14986	PI51B	1
Q9H490	PIGU	1
Q5JR59	MTUS2	0
Q9UGC7	RF1ML	2
Q9Y3P4	RHBD3	2
Q9BRR9	RHG09	3
Q7Z5H3	RHG22	2
Q2M1Z3	RHG31	1
P55895	RAG2	4
P04808	REL1	1
Q16576	RBBP7	3
Q96DM3	RMC1	1
Q8N8N0	RN152	3
M0QZC1	RN225	5
Q8ND24	RN214	0
O95758	PTBP3	4
Q14914	PTGR1	3
Q3SYG4	PTHB1	2
Q9NW64	RBM22	1
Q14498	RBM39	2
Q9H2T7	RBP17	1
Q9BQ04	RBM4B	3
O94826	TOM70	11
Q5VT97	SYDE2	1
P43489	TNR4	1
O75556	SG2A1	1
Q9Y6E0	STK24	2
Q13009	TIAM1	6
Q9BQ16	TICN3	3
Q9BXU1	STK31	3
Q5HYL7	TM196	0
Q9BSA9	TM175	1
P04278	SHBG	2
Q9UN30	SCML1	2
Q9NYA1	SPHK1	1
Q13433	S39A6	1
Q8IZM9	S38A6	1
Q8WW59	SPRY4	1
Q86VL8	S47A2	1
Q8NBI5	S43A3	1
A6NM43	TCPQL	1
P23396	RS3	2
Q537H7	SPT45	0
Q8WTV0	SCRB1	1
Q8TDM5	SACA4	1
Q96JI7	SPTCS	1
Q5MJ08	SPXN4	1
O00560	SDCB1	3
Q9BXT4	TDRD1	4
P22105	TENX	11
P31949	S10AB	3
P36543	VATE1	1
Q8NEK5	ZN548	0
Q9P2J8	ZN624	0
B4DXR9	ZN732	0
Q9UIW0	VAX2	1
O75373	ZN737	0
Q8NEZ2	VP37A	1
Q86WH2	RASF3	2
P01116	RASK	5
Q96GC5	RM48	1
Q8N5N7	RM50	1
Q8N9Q2	SR1IP	1
Q9NXZ1	SAGE1	1
Q9BYL1	SAM10	3
Q1RMZ1	SAMTR	1
Q9Y399	RT02	1
Q99973	TEP1	6
Q96HZ7	URAS1	0
Q9BY10	TSCOT	1
Q969D9	TSLP	1
Q8N6N2	TTC9B	2
P37108	SRP14	1
Q9Y2V3	RX	2
Q96JF0	SIAT2	1
Q9BQC6	RT63	1
P57768	SNX16	1
Q8N8U3	RTL3	2
Q969T3	SNX21	1
Q92622	RUBIC	2
Q66K80	RUAS1	0
K7EJ46	SIM22	1
Q9GZX9	TWSG1	1
P0CG48	UBC	15
O00526	UPK2	1
Q7L0L9	YA043	0
Q9BT76	UPK3B	0
Q70CQ2	UBP34	2
Q96K76	UBP47	3
Q9BZV1	UBXN6	2
P15374	UCHL3	1
Q9BZX2	UCK2	2
Q96N03	VTM2L	4
Q9NZR4	VSX1	1
P58304	VSX2	2
O94874	UFL1	1
Q9UI38	TSP50	2
Q5T7W7	TSTD2	3
O14746	TERT	2
Q9NR31	SAR1A	5
Q6UWP8	SBSN	0
O95155	UBE4B	2
Q6ZSV7	YF010	0
Q70EL2	UBP45	2
Q9BRT2	UQCC2	0
P57075	UBS3A	3
P68543	UBX2A	2
Q86VY4	TSYL5	1
Q9NWM0	SMOX	3
Q92185	SIA8A	1
Q9NY99	SNTG2	2
Q8WV41	SNX33	5
Q96HG1	SIM10	1
Q96L94	SNX22	1
A6NCI5	SIM16	0
A7XYQ1	SOBP	2
A4D0T7	SIM30	1
Q96EB6	SIR1	1
Q6UX68	XKR5	1
Q5GH76	XKR4	1
A0A0B4J274	TVA20	1
Q7Z7E8	UB2Q1	1
Q15853	USF2	1
O14933	UB2L6	1
A0A1B0GUS4	UB2L5	3
Q8WVJ9	TWST2	1
O14907	TX1B3	3
F5GYI3	UBA1L	0
P12956	XRCC6	4
Q9C0E2	XPO4	1
Q8NA96	YE027	0
Q765I0	UTS2B	1
Q9NPD8	UBE2T	1
Q6UWF5	YF002	0
Q15661	TRYB1	2
Q8NFA0	UBP32	8
Q86UV5	UBP48	3
Q6UW78	UQCC3	1
O94888	UBXN7	3
Q14CS0	UBX2B	2
Q8N584	TT39C	3
C4AMC7	WASH3	1
Q9BXA7	TSSK1	3
Q9UPT8	ZC3H4	0
Q9UFB7	ZBT47	7
Q9NZC7	WWOX	4
Q9C0F3	ZN436	0
Q96A05	VATE2	1
Q8NAF0	ZN579	5
Q9BR84	ZN559	0
Q6ZVQ6	YS045	0
Q9H582	ZN644	1
Q5T7W0	ZN618	0
Q9UKW4	VAV3	10
Q8N7Q3	ZN676	11
Q96JH7	VCIP1	1
O43361	ZN749	0
O14599	VCY2	0
P0C7X2	ZN688	3
Q9H320	VCX1	1
Q9Y277	VDAC3	1
Q96IR2	ZN845	0
O75541	ZN821	0
Q17R98	ZN827	3
Q08AG5	ZN844	0
A8K0R7	ZN839	1
A6NDX5	ZN840	0
P17020	ZNF16	0
O60384	ZN861	0
P17014	ZNF12	0
P51814	ZNF41	0
Q15937	ZNF79	0
P17038	ZNF43	0
O95498	VNN2	1
Q03938	ZNF90	0
Q8ND25	ZNRF1	1
Q8IWU4	ZNT8	1
Q14929	ZN169	0
Q15928	ZN141	0
Q8NEG5	ZSWM2	4
Q9P253	VPS18	2
P53804	TTC3	5
Q96G27	WBP1	1
Q6DKK2	TTC19	7
Q5VY80	ULBP6	2
Q96M85	YV008	0
Q6UXZ4	UNC5D	8
Q96PM9	Z385A	4
P56703	WNT3	1
Q49A33	Z876P	0
Q9P0L0	VAPA	1
B2RXF5	ZBT42	5
Q9HCK0	ZBT26	5
O15156	ZBT7B	5
Q2M1K9	ZN423	8
Q9H8G1	ZN430	0
Q5T0B9	ZN362	3
Q8NEY4	VATC2	1
Q96H40	ZN486	0
Q6ZR52	ZN493	0
Q6ZN55	ZN574	8
Q3ZCX4	ZN568	0
O15015	ZN646	5
Q5EBL2	ZN628	0
Q2M218	ZN630	0
Q5T1R4	ZEP3	3
Q499Z4	ZN672	0
Q6IQ21	ZN770	4
P0C880	YT014	0
Q8N972	ZN709	0
P35789	ZNF93	0
Q9H2Y7	ZN106	2
A6NJL1	ZSA5B	0
Q9Y473	ZN175	0
Q13360	ZN177	7
Q14584	ZN266	0
Q9Y3M9	ZN337	0
Q9UBQ0	VPS29	2
Q9P1Q0	VPS54	2
Q9Y5H1	PCDG2	4
P06748	NPM	2
Q6ZSK4	NTAS1	0
Q5VVY1	NTM1B	3
Q6W5P4	NPSR1	1
Q9UFN0	NPS3A	1
Q13516	OLIG2	1
Q8IVF1	NTM2A	1
Q8NGE5	O10A7	2
Q8NGA5	O10H4	3
P29590	PML	2
Q86W26	NAL10	3
Q8NH48	OR5B3	3
A6NH00	OR2T8	3
Q9NRQ2	PLS4	1
Q9BZ72	PITM2	2
A0A0B4J2F0	PIOS1	0
P51151	RAB9A	4
Q8N5L8	RP25L	1
Q96NR8	RDH12	3
O75916	RGS9	4
Q8WXF3	REL3	1
Q96R05	RET7	1
Q15283	RASA2	4
Q8NHR7	TERB2	1
Q16629	SRSF7	1
Q53HV7	SMUG1	0
Q13884	SNTB1	3
O75845	SC5D	1
Q9BY64	UDB28	2
O60635	TSN1	1
Q8TAM2	TTC8	0
Q9H173	SIL1	0
O75182	SIN3B	3
Q12792	TWF1	1
Q13426	XRCC4	1
P11684	UTER	1
Q9GZZ9	UBA5	1
P0DPF4	TVA35	1
Q8N427	TXND3	2
O43396	TXNL1	2
Q06418	TYRO3	8
Q70CQ1	UBP49	3
Q9Y5K5	UCHL5	2
Q9BZW7	TSG10	0
Q99614	TTC1	5
Q8NFU3	TSTD1	1
Q562E7	WDR81	2
O43379	WDR62	2
Q9P217	ZSWM5	0
O60281	ZN292	2
Q9UDV6	ZN212	5
Q14586	ZN267	0
Q2M3W8	ZN181	0
Q9NPB1	NT5M	1
O95544	NADK	1
Q96R54	O14A2	2
Q16549	PCSK7	3
Q9BZ23	PANK2	1
Q8NH60	O52J3	3
Q6ZVC0	NYAP1	2
Q4VXU2	PAP1L	6
Q6ZMN7	PZRN4	6
Q14644	RASA3	4
P01111	RASN	5
Q96PZ0	PUS7	1
Q86YL5	TDRP	1
Q12772	SRBP2	1
Q71RC9	SMIM5	1
O75995	SASH3	4
O43623	SNAI2	8
Q9HBX3	SNIT1	0
A6NMB1	SIG16	6
Q14714	SSPN	1
Q96BD0	SO4A1	3
Q8WVI0	SMIM4	1
P82912	RT11	1
Q13621	S12A1	4
Q13242	SRSF9	1
Q7KZF4	SND1	2
Q8WXF0	SRS12	1
O43304	S14L5	3
Q9BVH7	SIA7E	1
Q53GS9	SNUT2	3
P60880	SNP25	1
Q8TEQ0	SNX29	2
A6NLE4	SIM23	1
A0A2R8YCJ5	SIM41	0
O75264	SIM24	1
Q9UMW8	UBP18	2
Q9P275	UBP36	2
Q8TEY7	UBP33	4
Q9H9J4	UBP42	2
Q96NJ1	YI001	0
Q6ZT12	UBR3	1
Q96RP3	UCN2	1
O75795	UDB17	2
P82914	RT15	1
Q9Y2R9	RT07	1
P55072	TERA	23
P82675	RT05	2
O95487	SC24B	5
Q9NP79	VTA1	2
Q9BXA6	TSSK6	4
Q15631	TSN	1
Q9H1Z4	WDR13	2
Q9HBG4	VPP4	1
Q9Y2X9	ZN281	0
Q9UJW7	ZN229	0
A6NCI4	VWA3A	3
P49767	VEGFC	2
Q99990	VGLL1	1
Q8IUB5	WFD13	0
Q9BZM4	ULBP3	2
Q9HC57	WFDC1	1
Q14508	WFDC2	1
Q9H1C4	UN93B	1
A6NJT0	UNC4	1
Q8TF74	WIPF2	1
P08670	VIME	2
Q6N043	Z280D	1
Q9NSJ1	Z355P	0
P43403	ZAP70	3
Q8N9V3	WSDU1	9
Q2TBF2	WSCD2	1
Q8NCN2	ZBT34	7
Q8IZ13	ZBED8	0
Q13105	ZBT17	0
Q8TD17	ZN398	6
Q494X3	ZN404	0
Q9C0D7	ZC12C	3
Q14592	ZN460	0
Q8IUH4	ZDH13	6
Q6NX49	ZN544	0
Q6P9A3	ZN549	0
O95670	VATG2	1
Q8IVP9	ZN547	0
Q8N823	ZN611	0
Q9Y2D9	ZN652	6
Q5T5D7	ZN684	0
A6NDX4	YO011	0
Q96N20	ZN75A	7
Q75MW2	ZN767	1
Q6PK81	ZN773	0
Q96MU6	ZN778	0
P11473	VDR	2
Q3KQV3	ZN792	0
P17035	ZNF28	0
Q9BSG1	ZNF2	0
Q16587	ZNF74	0
Q86YA3	ZGRF1	5
Q99726	ZNT3	1
Q63HK3	ZKSC2	9
Q9UIE0	ZN230	0
Q5VZL5	ZMYM4	2
Q9UJU3	ZN112	0
Q9UK10	ZN225	0
A8MWD9	RUXGL	1
O15235	RT12	1
Q9UGI8	TES	2
O43759	SNG1	1
P82909	RT36	0
Q9BQQ7	RTP3	1
Q7L099	RUFY3	1
O60493	SNX3	1
Q9Y286	SIGL7	5
P08294	SODE	1
Q9BPZ7	SIN1	3
Q9NX01	TXN4B	2
P07477	TRY1	1
Q1RN00	YC018	1
Q9Y6I4	UBP3	3
Q9H347	UBQL3	4
Q6ZSN1	YI023	1
Q9UKP6	UR2R	1
P0C7P4	UCRIL	3
Q9UKR8	TSN16	1
Q9NQE7	TSSP	1
Q8N831	TSYL6	1
Q8IZC7	ZN101	0
O75436	VP26A	1
Q9UQR1	ZN148	0
Q9BUG6	ZSA5A	0
Q96NC0	ZMAT2	3
O75346	ZN253	0
P51786	ZN157	0
Q96AP4	ZUP1	2
Q8N8H1	ZN321	0
O14771	ZN213	7
Q8WUU4	ZN296	3
Q96PQ6	ZN317	0
Q9NRW7	VPS45	1
Q9Y5G2	PCDGE	4
O95502	NPTXR	2
Q9Y639	NPTN	5
Q8TCD5	NT5C	1
P40855	PEX19	1
Q14995	NR1D2	2
Q8NGZ2	O14K1	2
Q9NSY0	NRBP2	2
P43490	NAMPT	2
P60321	NANO2	1
Q8NGY2	OR6K2	2
Q9NQ35	NRIP3	3
Q8IY67	RAVR1	1
Q9HCN8	SDF2L	1
Q7Z6B7	SRGP1	5
Q6NUJ1	SAPL1	3
P82979	SARNP	2
O43295	SRGP3	5
Q8N697	S15A4	2
Q16799	RTN1	1
O75298	RTN2	1
Q1EHB4	SC5AC	1
O95197	RTN3	1
Q9NQC3	RTN4	1
Q9UNH6	SNX7	1
A0A1B0GUW7	SIM27	0
A0A1B0GW54	SIM39	0
Q8IWF7	U2D2L	1
Q8WU68	U2AF4	3
Q9GZM5	YIPF3	0
Q5VYS8	TUT7	4
Q9UIA9	XPO7	1
P07911	UROM	5
P01733	TVBL3	1
P13010	XRCC5	4
Q6UWH6	TX261	1
P40222	TXLNA	1
P17643	TYRP1	1
O95045	UPP2	1
P98066	TSG6	2
O94967	WDR47	3
P62917	RL8	2
O94763	RMP	2
Q96EQ8	RN125	9
Q8N4Q0	PTGR3	3
Q15311	RBP1	1
P59535	T2R40	1
Q9H3S4	TPK1	2
Q5VXT5	SYPL2	1
Q5T7P8	SYT6	1
O00445	SYT5	1
Q8TC36	SUN5	1
O75486	SUPT3	1
Q9HBM6	TAF9B	1
P47897	SYQ	4
A6NMA1	TR5OS	0
P0DTA3	SPD11	1
Q6ZUI0	TPRG1	1
O43280	TREA	2
P48553	TPC10	1
Q92844	TANK	1
P57772	SELB	3
Q03519	TAP2	2
Q96PN7	TREF1	4
Q9NSU2	TREX1	0
A0A0C4DH28	TRGV4	1
Q9BYV6	TRI55	6
O15041	SEM3E	2
Q9Y285	SYFA	6
Q9UHD8	2021-09-09	2
Q8N0S2	SYCE1	1
Q15431	SYCP1	1
Q8NA77	TEX19	1
Q53QW1	TEX44	1
Q8WWL2	SPIR2	1
Q00403	TF2B	3
Q92664	TF3A	3
Q9NP77	SSU72	1
Q8WUA4	TF3C2	1
Q9UKN8	TF3C4	2
Q6PI78	TMM65	1
Q16385	SSX2	2
O94864	ST65G	1
Q9BYE2	TMPSD	4
Q3KNT9	TMM95	1
Q8WTS6	SETD7	2
Q9NRS4	TMPS4	5
Q15427	SF3B4	1
P61812	TGFB2	2
Q8IWL1	SFPA2	2
P01135	TGFA	0
Q9HCJ0	TNR6C	5
P29401	TKT	6
P14678	RSMB	1
Q53EQ6	TIGD5	3
Q12893	TM115	1
Q99963	SH3G3	5
Q96L03	SPT17	1
Q9NV12	TM140	1
Q9NWF4	S52A1	1
A0A1B0GVQ0	SPAR	0
P48595	SPB10	1
A6NGB7	TM221	1
Q96KB5	TOPK	2
Q6J9G0	STYK1	2
A0A087WTH1	TM265	1
Q5TCZ1	SPD2A	5
Q9Y6J8	STYL1	2
P78324	SHPS1	7
Q5MJ68	SPDYC	1
Q9BRN9	TM2D3	1
Q9UQ13	SHOC2	5
P00750	TPA	4
Q8NEQ6	SRARP	1
Q96M53	TBATA	1
Q99590	SCAFB	1
P48067	SC6A9	1
Q9NVH6	TMLH	2
Q3MII6	TBC25	1
Q6KCM7	SCMC2	6
Q6UWF3	SCIMP	1
Q76EJ3	S35D2	1
B9ZVM9	TCP2L	0
Q7Z6L1	TCPR1	2
Q8NFR3	SPTSB	1
Q86WV5	TEN1L	1
Q8N8I0	SAM12	3
Q6STE5	SMRD3	1
P55017	S12A3	3
P0C7V7	SC11B	1
Q8NGF3	O51D1	3
Q8NH16	OR2L2	3
Q8NGC0	O5AU1	2
Q8WY41	NANO1	1
Q8NGP8	OR5M1	3
Q8NGN0	OR4D5	2
Q6IEZ7	OR2T5	2
Q16656	NRF1	2
Q8WZ94	OR5P3	2
Q8NG98	OR7D4	4
O60733	PLPL9	6
Q9Y3A3	PHOCN	1
Q86VX9	MON1A	1
Q5VT25	MRCKA	8
Q9NRJ1	MOST1	0
Q9BRK0	REEP2	1
Q8WXW3	PIBF1	0
Q13505	MTX1	3
Q9BXM7	PINK1	2
Q9BWJ2	RHAS1	0
A6NKH3	RL37L	1
Q5GAN3	RNS13	1
A6NI28	RHG42	5
P47804	RGR	1
Q9H5N1	RABE2	2
P49798	RGS4	1
P49758	RGS6	4
Q8NE09	RGS22	1
Q9H1A7	RPB1C	2
Q99578	RIT2	4
Q9H4X1	RGCC	1
O95980	RECK	2
P46060	RAGP1	3
P62277	RS13	2
P18077	RL35A	1
Q9NS39	RED2	2
Q9NQG5	RPR1B	2
Q92785	REQU	2
P07949	RET	6
P61587	RND3	3
Q17RH7	TPRXL	0
Q9H6L5	RETR1	0
Q9Y225	RNF24	7
Q96MH6	TMM68	1
Q5SWH9	TMM69	1
Q9H0K6	PUS7L	1
Q9P1G2	RBAS1	0
Q6ZT07	TBCD9	2
O95977	S1PR4	1
Q9UIL1	SCOC	1
Q96GZ6	S41A3	1
O15050	TRNK1	0
Q9Y265	RUVB1	7
P23193	TCEA1	3
Q9Y5Y9	SCNAA	3
Q9H7E2	TDRD3	4
Q7RTU7	SCX	1
P18827	SDC1	1
Q15185	TEBP	1
P57723	PCBP4	3
Q96CM4	NXNL1	3
P48145	NPBW1	2
Q5PT55	NTCP5	1
Q9Y5G5	PCDG8	6
Q8NGI7	O10V1	3
Q96RD7	PANX1	1
Q8NGF4	O5AP2	2
Q8NG97	OR2Z1	3
Q8NGY9	OR2L8	3
Q8ND90	PNMA1	1
Q8NH87	OR9G1	2
O60673	REV3L	4
Q86VR2	RETR3	0
Q6ZRP7	QSOX2	4
Q8NDN9	RCBT1	4
P53801	PTTG	0
Q9P015	RM15	1
Q86YJ6	THNS2	2
O75901	RASF9	0
Q86TS9	RM52	1
Q9Y3P9	RBGP1	3
Q16647	PTGIS	1
P01270	PTHY	1
P11498	PYC	7
P59542	T2R19	1
P23467	PTPRB	3
Q7L8C5	SYT13	1
P59551	T2R60	1
O14522	PTPRT	5
Q92729	PTPRU	4
P23471	PTPRZ	3
Q8TDW5	SYTL5	2
O94901	SUN1	3
Q86SS6	SYT9	1
Q9Y5R8	TPPC1	1
Q5T6R2	TPT2L	1
O00300	TR11B	2
Q96RJ3	TR13C	1
E9PQX1	TM262	0
Q9UPV9	TRAK1	2
O43463	SUV91	3
Q7L1I2	SV2B	3
A6NGJ6	TRI64	2
Q9BYJ4	TRI34	6
Q9H8W5	TRI45	4
Q92519	TRIB2	2
Q9C040	TRIM2	11
Q3SY00	T10IP	0
Q6P1N9	TATD1	1
Q7Z6J9	SEN54	1
Q14669	TRIPC	2
Q5JRV8	T255A	1
Q9NSD9	SYFB	4
Q6P2H8	TMM53	1
Q9H2L4	TMM60	1
O15482	TEX28	1
Q9HCN3	TMM8A	1
Q5T7P6	TMM78	0
A0PK05	TMM72	1
Q9UEE5	ST17A	2
P50225	ST1A1	2
Q6P7N7	TMM81	0
Q14186	TFDP1	2
P42229	STA5A	4
Q9Y3B4	SF3B6	1
A0A1W2PP97	THSD8	0
P37173	TGFR2	3
P42226	STAT6	5
P49590	SYHM	3
Q9UEW8	STK39	3
O43556	SGCE	1
Q08629	TICN1	3
Q9H668	STN1	3
Q9BXR5	TLR10	6
O60603	TLR2	8
Q92765	SFRP3	2
A0A0A0MT94	TJB22	0
O14787	TNPO2	8
O43711	TLX3	1
Q9NV29	TM100	1
Q86U17	SPA11	1
Q9NWX6	THG1	2
O43763	TLX2	1
Q6ZWK6	TM11F	3
Q5VSL9	STRP1	2
O60235	TM11D	4
Q9BVQ7	SPA5L	16
A6NGW2	STRCL	0
Q5BJH2	TM128	0
Q5VX52	SPAT1	1
Q8NEY3	SPAT4	2
Q6UWV7	SHL2A	0
Q96Q45	TM237	1
Q8NBT2	SPC24	1
A0A0U1RQS6	TM275	0
Q9HD45	TM9S3	1
Q9UK28	TM59L	1
P17947	SPI1	1
Q96DN5	TBC31	1
A6NDS4	TBC3B	1
Q2M2D7	TBC28	1
Q7Z4N2	TRPM1	4
P50991	TCPD	1
Q9Y6R1	S4A4	2
Q9H1V8	S6A17	1
Q8N2U9	S66A2	2
P02549	SPTA1	5
P51864	TDGF3	1
Q9BWW7	SCRT1	6
Q01082	SPTB2	5
Q9NS71	GKN1	1
P32249	GP183	2
P60520	GBRL2	2
Q9BY27	DGC6L	1
Q86UE6	LRRT1	6
Q14766	LTBP1	7
A0A0G2JS06	LV539	1
P01700	LV147	2
Q5VXJ0	LIPK	3
P14316	IRF2	1
Q13568	IRF5	2
Q8NHL6	LIRB1	3
Q9BWT6	MND1	3
P78415	IRX3	2
Q6UXV4	MIC27	1
Q9NZN1	IRPL1	8
O94851	MICA2	6
Q9H1B7	I2BPL	1
Q9BRT6	LLPH	1
Q68DH5	LMBD2	1
P08833	IBP1	2
P03971	MIS	2
Q9NQX5	NPDC1	1
Q9BZA8	PC11Y	4
Q9Y5F6	PCDGM	4
Q06495	NPT2A	1
Q9HC56	PCDH9	4
O95613	PCNT	1
Q8NH74	O10A6	3
Q9H343	O51I1	3
Q8NGT9	OR2A1	2
Q8N4L2	PP4P2	1
Q9HD47	MOG1	1
P05186	PPBT	1
P22897	MRC1	4
Q6PF18	MORN3	1
Q5VZ52	MORN5	1
Q8NCE2	MTMRE	0
Q502X0	MORN2	1
Q86WG5	MTMRD	6
Q08752	PPID	5
Q5T9C9	PI5L1	1
O95427	PIGN	3
Q9NUD9	PIGV	1
Q9Y3B9	RRP15	1
Q8NEB9	PK3C3	3
O95755	RAB36	4
P60602	ROMO1	1
Q7Z6P3	RAB44	5
P35398	RORA	2
Q9UJ41	RABX5	3
P61006	RAB8A	4
Q9Y2J0	RP3A	2
P29373	RABP2	2
Q92546	RGP1	1
O76081	RGS20	1
Q92963	RIT1	3
Q5JTH9	RRP12	1
P25800	RBTN1	1
Q8N3Y7	RDHE2	3
Q9NYR8	RDH8	3
Q8IV42	PSTK	3
Q8N7X1	RMXL3	1
Q5XPI4	RN123	2
Q8N7C7	RN148	7
Q8N4F7	RN175	0
Q7Z6K3	PTAR1	1
Q13610	PWP1	1
P31939	PUR9	2
Q8N3U4	STAG2	1
A1KZ92	PXDNL	16
Q96EY7	PTCD3	4
Q96S21	RB40C	4
Q9BRQ0	PYGO2	1
P35247	SFTPD	3
P31948	STIP1	15
O00506	STK25	2
Q96PL1	SG3A2	1
Q6NZY7	BORG3	2
O75891	AL1L1	5
P13688	CEAM1	9
P50747	BPL1	3
Q6PJG6	BRAT1	3
A0A0U1RRI6	CENL3	1
B2RD01	CENP1	2
Q8IW35	CEP97	3
Q96M63	CC114	0
Q8N111	CEND	1
Q8WUW1	BRK1	0
Q5RIA9	CBWD5	2
Q14781	CBX2	2
Q8IYX3	CC116	1
P49454	CENPF	3
Q5T0Z8	CF132	0
Q9P203	BTBD7	2
Q9BX70	BTBD2	3
Q8IWP9	CC28A	1
Q6UW56	ARAID	0
Q9Y4M8	CH071	0
P48745	CCN3	3
Q96LW7	CAR19	0
Q9H7U1	CCSE2	0
B5MD39	GGTL3	1
P51810	GP143	2
Q86XS8	GOLI	6
A0A1W2PPG7	GBG14	0
Q8NCL4	GALT6	3
Q53GS7	GLE1	1
Q86TE4	LUZP2	0
Q5VYY2	LIPM	2
Q96AX9	MIB2	9
P56199	ITA1	6
Q5XKP0	MIC13	1
Q8NFM7	I17RD	2
P06756	ITAV	4
Q8N108	MIER1	2
Q96J02	ITCH	3
Q9H081	MIS12	1
P00995	ISK1	2
Q8N1N4	K2C78	2
Q7RTS7	K2C74	2
Q8IZA0	K319L	0
O15503	INSI1	1
P00738	HPT	2
Q9BXL5	HEMGN	0
Q96KK5	H2A1H	3
P00739	HPTR	1
Q9H8Q6	HEAS1	0
Q8IW45	NNRD	1
Q9GZQ4	NMUR2	4
O75161	NPHP4	0
Q7Z494	NPHP3	13
Q9Y5F7	PCDGL	4
Q9Y5F9	PCDGI	4
Q8NG41	NPB	1
O15259	NPHP1	3
Q9Y5F8	PCDGJ	6
A6NIJ9	O6C70	3
P40306	PSB10	2
O76021	RL1D1	1
Q9H9J2	RM44	0
Q15042	RB3GP	1
Q8IYL9	PSYR	1
Q9ULX5	RN112	2
Q9H920	RN121	0
Q8N816	TMM99	0
Q9Y2M2	SSUH2	0
Q9Y6X0	SETBP	0
Q9NY57	ST32B	3
Q06520	ST2A1	2
Q9Y5M6	TISR	0
P01374	TNFB	1
Q14765	STAT4	4
Q07352	TISB	4
Q07011	TNR9	1
P25942	TNR5	1
Q13586	STIM1	2
Q9BXR0	TGT	1
Q15831	STK11	3
Q8IYN2	TCAL8	1
P78382	S35A1	2
P11388	TOP2A	6
O15266	SHOX	3
A6NJR5	SPDL3	1
Q5VXU9	SHOC1	1
Q6UXY8	TMC5	1
Q6PEY2	TBA3E	2
Q969E2	SCAM4	1
O75940	SPF30	2
Q15154	PCM1	1
Q8NGC8	O11H7	2
Q16620	NTRK2	9
Q8NGZ9	O2T10	2
Q8NGH8	O56A4	3
P59045	NAL11	5
Q5JQF8	PAP1M	2
P0DN77	OPSG2	4
Q6IEU7	OR5MA	3
Q13127	REST	0
Q5T6V5	QSPP	1
Q8NBJ7	SUMF2	1
Q9H0F5	RNF38	5
Q9P258	RCC2	2
O60930	RNH1	2
Q9UNX3	RL26L	2
Q9UKL0	RCOR1	2
P09001	RM03	1
Q9H2W6	RM46	1
Q9NYW8	RBAK	0
Q9NYK5	RM39	0
Q96EL3	RM53	1
Q9HD33	RM47	1
Q6UWS5	PT117	1
P0DJ07	PT100	1
Q93062	RBPMS	1
Q12923	PTN13	8
P49792	RBP2	5
Q96EM0	T3HPD	1
Q8NB59	SYT14	1
O14894	T4S5	1
Q96C24	SYTL4	2
Q6EEV6	SUMO4	2
Q9BW30	TPPP3	1
O75528	TADA3	1
P14868	SYDC	3
Q9H3S1	SEM4A	2
Q9BSV6	SEN34	1
Q9Y5J6	T10B	1
Q9HCS7	SYF1	0
Q14DG7	T132B	3
Q8N9V2	TRIML	6
Q8IXX5	T183A	0
Q99985	SEM3C	2
Q8WYJ6	2021-09-01	4
A8MT33	SYC1L	1
Q9H0K4	RSH6A	1
Q12800	TFCP2	2
O60225	SSX5	1
Q03167	TGBR3	1
Q92783	STAM1	5
Q13769	THOC5	1
Q9ULZ2	STAP1	2
Q9NSY2	STAR5	1
O95455	TGDS	6
P48023	TNFL6	1
A0A0J9YXM7	TJB15	0
Q6FHJ7	SFRP4	2
Q02223	TNR17	1
P51854	TKTL1	4
Q8TAV4	STML3	1
Q96EK4	THA11	1
Q9BYT3	STK33	3
Q08117	TLE5	1
Q562F6	SGO2	0
O75368	SH3L1	1
O75204	TM127	0
Q9Y3F4	STRAP	2
Q9NPE6	SPAG4	1
Q8NCL8	TM116	0
Q8N0X7	SPART	1
Q496A3	SPAS1	1
A5PLL7	TM189	1
O60499	STX10	2
Q9P2W9	STX18	1
Q96SK2	TM209	1
Q6ICI0	TM211	1
Q13569	TDG	1
Q2M3G4	SHRM1	2
Q9BX73	TM2D2	1
P17752	TPH1	1
P49755	TMEDA	1
Q9BZD6	TMG4	1
Q86SK9	SCD5	1
Q96BF3	TMIG2	0
Q5JXX7	TMM31	0
P57088	TMM33	1
Q8NHX9	TPC2	1
Q9UQ90	SPG7	6
Q8IYX1	TBC21	1
Q9HA65	TBC17	2
Q01892	SPIB	1
Q9NUY8	TBC23	2
O15245	S22A1	2
P62380	TBPL1	1
Q9NSA0	S22AB	2
O95935	TBX18	1
Q86VD7	S2542	1
Q6ZMY3	SPOC1	2
Q5TZJ5	S31A1	2
Q5VU36	S31A5	2
Q9UHR5	S30BP	1
Q8TCT8	SPP2A	2
Q5H9L2	TCAL5	1
Q14524	SCN5A	4
Q9NQQ7	S35C2	2
Q969S0	S35B4	1
Q6P5W5	S39A4	2
Q14571	ITPR2	5
Q96FF7	MISP3	1
P0CJ76	HMN9	1
P07196	NFL	2
Q9UQK1	PPR3C	2
O96009	NAPSA	2
P0CB38	PAB4L	8
Q96PB7	NOE3	2
Q86TG7	PEG10	3
Q86U42	PABP2	1
Q96S96	PEBP4	1
Q7Z3G6	PRIC2	2
Q9H0A0	NAT10	4
Q9H6R4	NOL6	6
Q5VWM6	PRA13	0
Q9Y536	PAL4A	1
A6NI72	NCF1B	6
P51513	NOVA1	3
P49642	PRI1	1
A6NJ64	NPIB2	1
O95944	NCTR2	1
Q96AB6	NTAN1	1
Q9Y5G8	PCDG5	5
O00746	NDKM	1
Q8TE04	PANK1	1
B2RN74	O11HC	2
P04629	NTRK1	7
O60890	OPHN1	3
Q8NH61	O51F2	3
P00973	OAS1	2
Q96R28	OR2M2	3
P04000	OPSR	2
Q8NGL1	OR5DI	2
Q496H8	NRN1L	1
Q14691	PSF1	0
Q8TAD7	OCC1	1
Q8IXM6	NRM	0
O43482	MS18B	1
Q04941	PLP2	1
A8MPX8	PP2D1	1
O75688	PPM1B	2
P58546	MTPN	5
Q9GZU8	PIP30	1
Q9Y237	PIN4	2
A2A3N6	PIPSL	3
O43164	PJA2	2
Q9NZM6	PK2L2	2
P42338	PK3CB	5
Q6NTF9	RHBD2	1
Q13017	RHG05	4
Q96QB1	RHG07	3
Q6P4F7	RHGBA	1
Q52LW3	RHG29	2
Q92900	RENT1	8
Q9UNN4	TF2AY	1
Q6ZYL4	TF2H5	1
Q8IUE0	TF2LY	2
Q9NS26	SPNXA	1
P62072	TIM10	1
P84101	SERF2	1
Q9BXS4	TMM59	1
Q9NYW0	T2R10	1
Q9Y6P5	SESN1	1
O14925	TIM23	1
O15393	TMPS2	5
Q9H5Q4	TFB2M	1
O43704	ST1B1	2
Q7Z410	TMPS9	4
Q8N474	SFRP1	2
Q99595	TI17A	1
Q8IWL2	SFTA1	2
Q9BTF0	THUM2	7
Q99808	S29A1	1
Q6UW10	SFTA2	1
Q13103	SPP24	2
Q6P4A7	SFXN4	1
P49842	STK19	1
Q01085	TIAR	3
Q92681	RSCA1	0
Q9NPL8	TIDC1	1
Q9NQ88	TIGAR	1
Q6YHU6	THADA	2
Q8N1Q8	THEM5	1
A6NKC9	SH2D7	1
Q86WD7	SPA9	1
Q9Y6M7	S4A7	2
Q6PF06	TM10B	1
Q9Y566	SHAN1	12
Q9NWC5	TM45A	1
Q66K14	TBC9B	2
P51172	SCNND	1
Q92504	S39A7	1
A4D263	SPT48	1
Q96N87	S6A18	1
Q8IZ08	GP135	1
Q9H1C3	GL8D2	1
Q53TN4	CYBR1	1
P32455	GBP1	2
Q96C23	GALM	1
Q8TAP4	LMO3	1
Q6UXX5	ITIH6	5
Q8WWI1	LMO7	5
Q86UX2	ITIH5	5
Q86YT9	JAML	5
P05114	HMGN1	1
Q86Y46	K2C73	2
P49441	INPP	1
Q8WVZ9	KBTB7	7
Q5VWC8	HACD4	1
Q9UMX6	GUC1B	6
Q15051	IQCB1	1
Q9NVX0	HAUS2	1
Q6ZNB6	NFXL1	1
Q96IV0	NGLY1	4
P55769	NH2L1	2
Q6ZRI0	OTOG	4
O00408	PDE2A	4
Q5VV17	OTUD1	1
P0CG21	NHLC4	1
P30101	PDIA3	5
Q96HS1	PGAM5	1
Q9Y5Y2	NUBP2	6
P56556	NDUA6	1
Q99489	OXDD	1
Q13087	PDIA2	8
Q9P0J0	NDUAD	1
Q15118	PDK1	2
Q9BQG2	NUD12	8
Q8N271	PROM2	1
Q8NCN5	PDPR	6
O95298	NDUC2	1
Q15223	NECT1	6
P0CG20	PRR35	1
Q9H6K5	PRR36	1
Q9HC98	NEK6	3
Q8N4C6	NIN	0
Q5FWE3	PRRT3	0
Q9BTU6	P4K2A	1
A6NJ46	NKX63	1
Q86WB0	NIPA	2
Q3MIW9	MUCL3	0
Q9BW27	NUP85	1
P14598	NCF1	6
Q9Y5H7	PCDA5	3
Q6UWF7	NXPE4	1
Q9UND3	NPIA1	1
O75376	NCOR1	2
P0DQD5	NPY42	2
Q8NHC4	O10J5	2
Q8NGK4	O52K1	3
P17050	NAGAB	3
P49721	PSB2	1
Q8NH06	OR1P1	2
Q6XQN6	PNCB	3
P30953	OR1E1	4
P10082	PYY	1
Q9NRI6	PYY2	0
Q6ZMP0	THSD4	3
O95271	TNKS1	8
P42224	STAT1	5
Q93038	TNR25	2
Q9Y6Q6	TNR11	2
Q96RS0	TGS1	5
Q9H7N4	SFR19	0
Q9NS68	TNR19	1
Q8WV19	SFT2A	1
Q6UXN7	TO20L	1
Q8TD22	SFXN5	1
Q96CP7	TLCD1	1
P0DMR2	SG1C2	1
Q86UE8	TLK2	2
Q5JTV8	TOIP1	1
Q9Y4G6	TLN2	6
Q9UJZ1	STML2	2
P78381	S35A2	1
Q9NRP7	STK36	5
O14662	STX16	2
Q9HBM1	SPC25	1
Q13190	STX5	2
Q9P0N5	TM216	1
Q96A57	TM230	1
Q96HV5	TM41A	1
Q7Z402	TMC7	1
Q9UIK5	TEFF2	2
Q5TGY1	TMCO4	2
Q96J77	TPD55	1
P17152	TMM11	1
Q8NEW7	TMIE	1
A0A1B0GUW6	SPEM3	1
P13521	SCG2	1
Q9NVG8	TBC13	1
A0A286YF01	SCGR7	0
Q15513	SPHAR	0
Q5QJ74	TBCEL	3
Q99611	SPS2	2
Q7KZ85	SPT6H	10
O00267	SPT5H	4
Q9NSD5	S6A13	1
Q96CW6	S7A6O	1
Q9Y2W6	TDRKH	3
Q5MJ07	SPXN5	1
Q9UIF3	TEKT2	1
P23327	SRCH	1
P35227	PCGF2	4
Q9H344	O51I2	3
O60486	PLXC1	4
Q01453	PMP22	1
Q9NYI0	PSD3	3
Q15238	PSG5	5
Q8NGG2	OR5T2	2
Q96T60	PNKP	3
P0C604	OR4A8	2
P28072	PSB6	1
Q00887	PSG9	6
Q6IFH4	OR6B2	2
Q9Y248	PSF2	1
Q02297	NRG1	7
Q5H8A4	PIGG	1
Q8N307	MUC20	0
Q8WYR1	PI3R5	1
Q9UKF7	PITC1	1
Q8TEB9	RHBL4	1
Q68EM7	RHG17	2
P39023	RL3	1
O00212	RHOD	3
O15541	R113A	4
Q96L33	RHOV	2
Q9UQ26	RIMS2	4
Q9Y3C5	RNF11	5
Q13671	RIN1	2
Q9BXT8	RNF17	2
Q8N443	RIBC1	1
P20336	RAB3A	5
P19388	RPAB1	2
P36954	RPB9	3
O60895	RAMP2	1
Q9BTL3	RAMAC	1
P61218	RPAB2	1
O00411	RPOM	2
Q06141	REG3A	1
Q9NS64	RPRM	0
Q96IC2	REXO5	2
Q9BY78	RNF26	2
P54725	RD23A	3
Q8IYQ7	THNS1	4
Q02833	RASF7	1
Q9UPQ9	TNR6B	2
Q15025	TNIP1	0
Q86UU9	TKN4	0
Q9NP84	TNR12	1
O15164	TIF1A	3
P49788	TIG1	1
A6NJ88	SGE2P	1
Q8IUC6	TCAM1	2
Q9NSE4	SYIM	5
O00206	TLR4	8
Q8TBB0	THAP6	1
Q9NS69	TOM22	1
Q15785	TOM34	7
Q8IXZ3	SP8	0
Q7M4L6	SHF	1
Q9BZQ2	SHP1L	2
Q9Y5S1	TRPV2	6
Q9UGU0	TCF20	2
Q96BD6	SPSB1	2
Q92526	TCPW	1
Q9UJQ7	SCP2D	1
Q8IVJ1	S41A1	1
Q9HAU6	TCTP8	1
Q15562	TEAD2	2
Q86SQ7	SDCG8	1
Q9NUV7	SPTC3	2
Q5K651	SAMD9	2
Q96S53	TESK2	2
Q9NV23	SAST	1
Q5VT06	CE350	2
Q9P291	ARMX1	1
Q6IPU0	CENPP	1
Q96NF6	CH049	0
Q86UT8	CCD84	1
Q96P48	ARAP1	10
Q8NCT1	ARRD4	2
Q4G0S4	C27C1	1
Q9ULH1	ASAP1	11
Q8TD31	CCHCR	1
P54253	ATX1	2
P51686	CCR9	2
Q06210	GFPT1	4
Q9BVM4	GGACT	1
P98082	DAB2	1
Q9H4A6	GOLP3	1
Q9H790	EXO5	2
A8MQT2	GOG8B	1
Q6UWK7	GP15L	1
P04062	GLCM	2
Q8N1C3	GBRG1	2
P01706	LV211	2
Q9GZZ0	HXD1	1
P80748	LV321	4
A0A075B6K5	LV39	4
P31277	HXD11	2
P14780	MMP9	4
Q99732	LITAF	1
O75578	ITA10	5
Q14642	I5P1	1
Q12907	LMAN2	2
P18084	ITB5	6
P22692	IBP4	2
Q0VAK6	LMOD3	1
Q6ZMQ8	LMTK1	2
Q96T58	MINT	3
Q96AZ6	ISG20	1
Q9HB63	NET4	3
B1ANH7	IBADT	0
P0CJ70	HMN3	1
P35908	K22E	2
F8W1W9	NPIB9	1
Q9Y618	NCOR2	2
Q9NNZ6	PRM3	0
Q8NGS6	O13C3	2
Q8IVA1	PCP2	1
Q8NGH6	O52L2	3
Q8NGH5	O56A1	3
Q8NH63	O51H1	3
Q96R09	OR5B2	2
P28062	PSB8	1
Q8WZ84	OR8D1	3
Q00889	PSG6	6
Q86V59	PNM8A	1
Q8NG78	OR8G5	2
Q96RA2	OR7D2	4
Q6IF00	OR2T2	3
Q9UPN7	PP6R1	1
Q9H7B2	RPF2	1
P52815	RM12	2
Q8WVZ7	RN133	6
P21980	TGM2	3
Q12846	STX4	3
Q8WW34	TM239	1
Q8NFX7	STXB6	2
Q9HD40	SPCS	1
Q8N2U0	TM256	1
Q2M3C6	TM266	0
Q6ZNX1	SHLD3	0
Q495Y7	SPDE7	1
Q8N661	TM86B	1
A0A1B0GTI8	TM272	0
Q9BSE5	SPEB	1
O14657	TOR1B	2
O95104	SCAF4	2
Q9Y2I9	TBC30	2
Q8N5J4	SPIC	1
Q6SJ96	TBPL2	1
Q2M3C7	SPKAP	1
P20226	TBP	1
Q8NG04	S2610	2
O15119	TBX3	2
Q3SY17	S2552	1
Q6Q0C1	S2547	1
Q8N808	S35G3	1
P09486	SPRC	4
Q8WWU5	TCP11	1
P50990	TCPQ	1
Q969I6	S38A4	1
O75762	TRPA1	6
Q12815	TROAP	0
Q12816	TROP	1
Q9H9S3	S61A2	2
Q5T0L3	SPT46	1
A1A4F0	S66AL	0
P31431	SDC4	1
Q99594	TEAD3	2
Q7L2K0	TEDC2	1
P78362	SRPK2	2
Q9UQP3	TENN	7
Q9P2P1	NYNRI	4
Q8N349	OR2LD	3
O95006	OR2F2	2
P11465	PSG2	6
Q8NGE9	OR9Q2	3
P55042	RAD	2
Q9H4P4	RNF41	6
A6NED2	RCCD1	2
Q96I51	RCC1L	2
Q00577	PURA	1
P10826	RARB	2
Q9Y6G3	RM42	1
Q9BZE2	PUS3	1
Q96LZ7	RMD2	0
O00237	RN103	5
Q6NUJ5	PWP2B	1
Q8IUD6	RN135	7
O00635	TRI38	6
Q15643	TRIPB	0
Q9NUJ3	T11L1	1
Q8WVE7	T170A	1
Q9BZR9	TRIM8	4
Q9P0V9	2021-09-10	1
Q24JP5	T132A	3
Q7Z7N9	T179B	0
P10636	TAU	1
Q9UBP6	TRMB	1
Q9Y5Y6	ST14	5
O95379	TFIP8	1
Q9C0I4	THS7B	1
P48788	TNNI2	1
P25325	THTM	1
Q8WUH2	TGFA1	4
Q8TEE9	SAP25	1
Q9UKZ4	TEN1	5
P61011	SRP54	6
Q96GP6	SREC2	0
Q9H7L9	SDS3	1
Q9Y6B6	SAR1B	5
P07602	SAP	3
Q9HCY8	S10AE	1
P46059	S15A1	1
Q16613	SNAT	2
Q5SQN1	SNP47	0
Q92543	SNX19	3
Q9NYZ4	SIGL8	6
O15389	SIGL5	6
P51811	XK	1
Q9H8V8	YD018	0
Q96ET8	TV23C	1
P55060	XPO2	3
P01737	TVA84	1
Q9NYZ1	TV23B	1
Q9BTM9	URM1	1
A0A0K0K1A3	TVBJ1	1
A0AVT1	UBA6	5
P41226	UBA7	5
Q9NZ09	UBAP1	0
Q8TED0	UTP15	3
Q86VQ3	TXND2	1
Q9NUW8	TYDP1	1
Q9UHT4	YG001	0
Q16831	UPP1	1
Q6ZU65	UBN2	2
Q9BXU7	UBP26	3
Q6DKJ4	NXN	6
P62166	NCS1	6
Q9Y5E5	PCDB4	4
Q9Y5E7	PCDB2	4
P49146	NPY2R	3
Q5JVF3	PCID2	1
Q15761	NPY5R	2
Q96BD5	PF21A	1
O14841	OPLA	3
Q15646	OASL	3
Q15619	OR1C1	2
Q8NGG5	OR8K1	2
Q8NH93	OR1L3	3
Q8NGI4	OR4DB	2
Q8N0Y5	OR8I2	2
Q9UL46	PSME2	2
Q8N138	ORML3	1
Q9ULB1	NRX1A	5
Q96PU9	ODF3A	1
Q99471	PFD5	1
A8MYP8	ODF3B	1
Q99547	MPH6	1
P61026	RAB10	4
P27169	PON1	3
Q9NZW5	MPP6	5
Q99549	MPP8	6
Q8NFW9	MYRIP	2
Q9UBU8	MO4L1	2
O14593	RFXK	5
O15442	MPPD1	2
Q5VVJ2	MYSM1	4
Q96N28	PLD3A	1
Q8N339	MT1M	1
Q14CX7	NAA25	2
O60240	PLIN1	1
O60664	PLIN3	1
P02776	PLF4	1
Q7Z6Z6	PLPL5	1
Q96BF6	NACC2	2
Q9BV20	MTNA	1
O15440	MRP5	3
Q9BX97	PLVAP	1
P01833	PIGR	4
Q9BV57	MTND	3
O15211	RGL2	3
Q92878	RAD50	4
Q2QD12	RPEL1	1
Q6P1L8	RM14	1
Q587J7	TDR12	2
Q14247	SRC8	5
P21673	SAT1	3
Q6UXX9	RSPO2	1
P54274	TERF1	3
Q07955	SRSF1	1
O95486	SC24A	5
O43761	SNG3	1
Q11203	SIAT6	1
P09012	SNRPA	3
Q9Y336	SIGL9	5
A0A1B0GVY4	SIM31	0
P04179	SODM	2
Q5JUK2	SOLH1	1
P63220	RS21	1
P01242	SOM2	1
O00241	SIRB1	7
A8MUK1	U17L5	3
A4UGR9	XIRP2	1
Q5GH77	XKR3	1
Q6ZRP5	YD019	0
O75643	U520	8
A0A087WSZ9	TVA30	2
Q3KQV9	UAP1L	1
Q92738	US6NL	1
Q9H0D6	XRN2	2
Q6AWC8	YK026	0
Q6ZUT4	YL014	0
Q9BZA5	TXNG2	0
P61088	UBE2N	1
Q969M7	UBE2F	1
Q8IY57	YAF2	2
Q92995	UBP13	5
Q9HBJ7	UBP29	3
Q96A04	TSACC	1
P67809	YBOX1	1
P25874	UCP1	1
Q9NWZ5	UCKL1	3
Q96PP4	TSG13	1
P50749	RASF2	2
Q13595	TRA2A	1
O94900	TOX	2
A0A075B706	TRDJ1	0
Q8N4V2	SVOP	2
Q9BQ50	TREX2	0
Q1ZZU3	SWI5	1
O94876	TMCC1	1
O60858	TRI13	5
Q9Y577	TRI17	7
Q9Y3Q3	TMED3	1
Q14258	TRI25	9
Q96RU8	TRIB1	2
Q9UJV3	TRIM1	7
Q92777	SYN2	3
Q9NX95	SYBU	1
Q8IV04	TB10C	1
Q8NEK8	TET5D	1
Q0VAF6	SYCN	1
Q9BXU0	TEX12	1
A0A1B0GTD5	TEX49	0
Q9HCS4	TF7L1	3
Q9NW97	TMM51	1
Q9NQF3	SERHL	3
Q9NYL9	TMOD3	1
Q9Y2Y6	TMM98	1
Q8NBB2	STAS1	0
P01137	TGFB1	2
P49221	TGM4	3
Q687X5	STEA4	2
Q9H808	TLE6	0
A0A1W2PR48	TLE7	1
P35321	SPR1A	1
P41252	SYIC	3
O96008	TOM40	1
Q9NZ63	TLS1	1
Q9BVC6	TM109	1
Q9P0V3	SH3B4	4
Q96B97	SH3K1	3
Q8TB22	SPT20	3
Q5SNT2	TM201	2
Q9BTD1	SHAS3	0
Q8TD43	TRPM4	3
Q9HCF6	TRPM3	4
O60939	SCN2B	2
Q9NY72	SCN3B	1
Q6T423	S22AP	2
A6NK97	S22AK	2
A6NKX4	S22AV	2
Q8N413	S2545	1
Q96AG3	S2546	1
Q15170	TCAL1	1
Q2M3R5	S35G1	1
Q7Z698	SPRE2	2
Q8IY50	S35F3	2
Q8TBE7	S35G2	1
Q96KT7	S35G5	0
P0CK97	S35E2	1
P62861	RS30	1
Q96SF2	TCPQM	1
Q8IZJ6	TDH	4
Q9NQZ2	SAS10	2
Q6NW29	RWDD4	1
P06703	S10A6	2
O75093	SLIT1	11
Q499Z3	SLNL1	1
P03973	SLPI	1
Q8WU79	SMAP2	1
O00193	SMAP	1
A2RU48	SMCO3	1
Q9NRQ5	SMCO4	1
Q8NDV3	SMC1B	4
O43541	SMAD6	2
Q5PRF9	SMAG2	3
Q0VAQ4	SMAGP	0
Q9NZC9	SMAL1	4
Q15361	TTF1	0
Q6ZT98	TTLL7	1
Q14679	TTLL4	1
Q6IPR3	TYW3	1
P10074	TZAP	0
Q0WX57	U17LO	3
D6RBM5	U17LN	2
P26368	U2AF2	1
A0A0B4J273	TVA34	3
A0A0A6YYK1	TVA81	1
A0A0B4J275	TVA17	2
P40818	UBP8	4
Q9NZ43	USE1	1
P51668	UB2D1	1
Q86WP2	GPBP1	1
Q96T91	GPHA2	0
O60755	GALR3	2
Q96PD4	IL17F	1
P56937	DHB7	4
Q9UGJ1	GCP4	2
P23769	GATA2	1
A0A0A0MRZ8	KVD11	3
O60732	MAGC1	1
Q9BQA5	HINFP	3
Q8IV20	LACC1	1
Q8NAA5	LR75A	0
Q96KN4	LRAT1	1
Q86YD5	LRAD3	1
Q9P2M1	LR2BP	1
Q93100	KPBB	1
P48549	KCNJ3	2
Q5JTD7	LRC73	0
A8MYU2	KCNU1	3
Q3SXY7	LRIT3	6
Q6NSJ5	LRC8E	3
Q96AQ8	MCUR1	1
Q86VI4	LAP4B	1
Q9Y4W2	LAS1L	1
P33992	MCM5	5
Q9H427	KCNKF	2
Q8N371	KDM8	2
Q9H3N8	HRH4	2
O95868	LY66D	0
P14653	HXB1	1
A0A1B0GWH4	HSFX3	1
P08253	MMP2	4
Q6ZRQ5	MMS22	2
Q9Y5U9	IR3IP	1
P11150	LIPC	2
O43187	IRAK2	3
Q2TAA2	IAH1	2
Q8NGX5	O10K1	2
P35558	PCKGC	2
Q8NHA6	OR2W6	3
Q8NH51	OR8K3	2
P05387	RLA2	1
Q9UBZ9	REV1	7
Q6PJ69	TRI65	8
Q9C0C4	SEM4C	2
P04279	SEMG1	1
Q6ZMZ3	SYNE3	2
Q99576	T22D3	1
Q8WUA7	TB22A	1
P49908	SEPP1	2
P49589	SYCC	2
Q9Y5Q9	TF3C3	14
Q04206	TF65	2
Q9BQJ4	TMM47	0
Q00059	TFAM	2
P42765	THIM	2
Q6UXU6	TMM92	1
O15047	SET1A	3
Q6IMI4	ST6B1	1
Q6P5X7	TMM71	1
Q12767	TMM94	0
Q9Y4F4	TGRM1	0
Q9NXG2	THUM1	1
Q9HBY8	SGK2	4
Q6P9G4	TM154	1
Q5SV17	TM240	1
Q24JQ0	TM241	0
Q9H0A9	SPC1L	2
Q9NVV0	TM38B	1
Q9NUR3	TM74B	0
Q6PI26	SHQ1	1
O95136	S1PR2	2
P35498	SCN1A	4
P49368	TCPG	1
Q96JT2	S45A3	2
Q96MN5	TEAN2	1
Q15561	TEAD4	2
Q9NYB0	TE2IP	3
Q2MV58	TECT1	1
Q9UL12	SARDH	4
P25815	S100P	1
Q96FQ6	S10AG	1
B2RUZ4	SMIM1	1
Q9Y3A5	SBDS	2
O95721	SNP29	0
P60468	SC61B	1
Q3KNW1	SNAI3	6
Q9H3E2	SNX25	4
Q7Z3B0	SIM15	1
Q8NDZ2	SIMC1	0
P61077	UB2D3	1
Q9BSL1	UBAC1	1
A1L4Q6	YK033	0
Q8NBS9	TXND5	5
Q9H832	UBE2Z	1
Q15386	UBE3C	1
P07101	TY3H	2
Q8IYL2	TRM44	1
P42677	RS27	1
Q92994	TF3B	4
Q7RTT5	SSX7	1
Q71RG4	TMUB2	1
Q8IU80	TMPS6	4
Q8TBR4	ST3L4	1
Q6T310	RSLBA	3
O60284	ST18	2
P48307	TFPI2	1
Q9UP52	TFR2	3
Q86W42	THOC6	2
P45378	TNNT3	1
P02808	STAT	1
Q13285	STF1	2
Q3LXA3	TKFC	2
Q96RN1	S26A8	2
Q9HAV5	TNR27	1
Q658P3	STEA3	2
Q9P2Z0	THA10	1
Q16585	SGCB	1
Q92629	SGCD	1
Q9Y490	TLN1	6
Q9BQI5	SGIP1	1
Q8NI27	THOC2	3
O15455	TLR3	8
O95900	TRUB2	1
O43765	SGTA	12
Q9P2T0	THEG	1
Q8N9M5	TM102	1
Q9Y2Z0	SGT1	5
Q9NWH7	SPAT6	1
Q66K66	TM198	1
Q6RVD6	SPAT8	0
Q9NX00	TM160	0
Q69YW2	STUM	1
Q5T292	TM273	1
Q99500	S1PR3	2
Q9NZQ8	TRPM5	3
Q99426	TBCB	2
O94759	TRPM2	3
P21453	S1PR1	2
O76082	S22A5	2
A1A5C7	S22AN	2
Q6ZT89	S2548	1
Q99593	TBX5	1
O43868	S28A2	3
O00337	S28A1	3
Q7RTT9	S29A4	1
Q8IUI4	S29P2	0
Q5VYP0	S31A3	2
B4DYI2	S31C2	2
A6NFQ2	TCAF2	2
Q9UL49	TCFL5	1
P36402	TCF7	3
P20061	TCO1	2
Q96QD8	S38A2	1
Q6ZMH5	S39A5	1
Q8NBS3	S4A11	2
Q9HBR0	S38AA	1
O15040	TCPR2	1
Q96Q11	TRNT1	2
P40227	TCPZ	1
Q5VSR9	SPXN1	1
P08240	SRPRA	4
Q15554	TERF2	4
Q9BW04	SARG	1
Q92925	SMRD2	1
P81877	SSBP2	1
Q86SG5	S1A7A	2
Q16533	SNPC1	1
P39019	RS19	1
Q8N9S9	SNX31	2
Q92959	SO2A1	3
Q86XE0	SNX32	2
P81133	SIM1	5
Q5STR5	SIM40	0
Q5JXA9	SIRB2	6
Q5TFQ8	SIRBL	7
Q9NRY2	SOSSC	1
Q6X4U4	SOSD1	3
Q9BQB4	SOST	2
Q9BQ15	SOSB1	1
Q96BD8	SKA1	1
O75563	SKAP2	4
Q86WV1	SKAP1	5
Q06945	SOX4	2
P57073	SOX8	3
Q9Y5B9	SP16H	4
P0C7V6	SP202	1
Q2VWA4	SKOR2	2
Q9H0E3	SP130	1
Q9H930	SP14L	4
Q3ZLR7	SP201	1
Q86UD5	SL9B2	1
Q96PX8	SLIK1	4
Q7Z7L1	SLN11	2
Q8IYM2	SLN12	1
P55000	SLUR1	2
Q9UQE7	SMC3	5
P62314	SMD1	1
O15105	SMAD7	2
Q6P435	SMG1L	1
P47989	XDH	6
P26651	TTP	3
Q9C0H2	TTYH3	1
Q9UPT9	UBP22	3
Q9NRJ4	TULP4	2
O75386	TULP3	2
C9JVI0	U17LB	3
Q71RC2	LARP4	1
Q86U70	LDB1	2
P35367	HRH1	4
Q14767	LTBP2	7
P01130	LDLR	6
P51511	MMP15	4
Q8TCT9	HM13	1
P24592	IBP6	1
P0DMP1	HMN12	1
P0CJ75	HMN8	1
Q96JQ0	PCD16	6
O15118	NPC1	4
Q9Y5E1	PCDB9	4
Q9Y5E3	PCDB6	4
Q96HA8	NTAQ1	1
Q9H207	O10A5	2
P0DN81	O13C7	2
A0A0J9YXQ4	PMA6E	2
Q13133	NR1H3	2
O43749	OR1F1	2
Q8TBE9	NANP	3
O95371	OR2C1	3
P0C626	OR5G3	2
Q8NGK9	OR5DG	2
Q13415	ORC1	6
Q8NHB1	OR2V1	2
Q9NZP0	OR6C3	2
Q16518	RPE65	1
P04049	RAF1	5
Q9UKM9	RALY	1
Q6NUK4	REEP3	1
P48304	REG1B	1
Q8IYK8	REM2	2
P12271	RLBP1	3
O43159	RRP8	3
Q9GZR2	REXO4	1
Q9NRR4	RNC	3
P61353	RL27	2
Q8TB72	PUM2	1
Q13501	SQSTM	3
Q8NCC5	SPX3	2
O75317	UBP12	2
P49638	TTPA	2
Q9BZ97	TTY13	0
Q9BSA4	TTYH2	1
P50607	TUB	2
Q9NNX1	TUFT1	0
A1L167	U2QL1	1
Q9BWQ6	YIPF2	1
Q15029	U5S1	6
Q70EK9	UBP51	3
A0A0A6YYK7	TVA19	1
A0A087WT03	TVAZ1	3
A0A0K0K1C4	TVB27	1
Q96LR5	UB2E2	1
O43543	XRCC2	1
Q6UY13	YB003	0
Q8TAK6	OLIG1	1
Q96RD2	O52B2	3
Q96KK4	O10C1	3
Q9UMX2	OAZ3	1
P54368	OAZ1	1
Q9H7Z3	NRDE2	2
O00231	PSD11	3
Q15615	OR4D1	2
Q8N148	OR6V1	3
Q8NGP3	OR5M9	2
Q9GZP1	NRSN2	1
Q96RD1	OR6C1	2
Q13416	ORC2	1
P49959	MRE11	2
Q9NXD2	MTMRA	2
Q2KHM9	MOONR	1
Q96LB1	MRGX2	1
P33527	MRP1	3
O95255	MRP6	3
Q9H939	PPIP2	1
Q99570	PI3R4	4
Q9NWS0	PIHD1	2
Q8N819	PPM1N	3
O75928	PIAS2	2
P28069	PIT1	2
Q6ZWK4	RHEX	1
Q9C0H5	RHG39	3
Q6ZRI8	RHG36	1
O75679	RFPL3	4
Q52LD8	RFTN2	1
Q8TA86	RP9	0
Q9NS91	RAD18	3
Q684P5	RPGP2	1
Q9P0K7	RAI14	5
Q9Y6S9	RPKL1	3
Q9BYZ8	REG4	1
P60484	PTEN	3
Q92730	RND1	3
Q9H0A6	RNF32	10
O95199	RCBT2	4
Q92781	RDH5	2
Q9P0M9	RM27	1
Q9BQ48	RM34	1
Q9H2L5	RASF4	2
Q9NRX2	RM17	1
A0A0A0MT78	TJB27	0
Q5U3C3	TM164	1
P32856	STX2	3
Q9H0V1	TM168	0
P50452	SPB8	1
Q9H9C1	SPE39	1
Q9GZU3	TM39B	1
Q9H228	S1PR5	1
Q9UQR0	SCML2	5
O95759	TBCD8	2
Q8N0Z3	SPICE	1
O60907	TBL1X	4
Q96CQ1	S2536	1
Q9BUA3	SPNDC	1
Q6P1M0	S27A4	2
O15178	TBXT	1
Q5K4L6	S27A3	2
Q9BYE4	SPR2G	1
P57086	SCND1	1
Q5W111	SPRY7	1
P28702	RXRB	2
P29377	S100G	6
Q8WYR4	RSPH1	1
Q8NGE0	O10AD	2
Q8NH56	O52N5	3
P35372	OPRM	3
Q8NGQ1	OR9G4	2
Q8NGX8	OR6Y1	2
Q9NY56	OBP2A	1
P58400	NRX1B	3
Q9Y5N6	ORC6	1
Q9Y619	ORNT1	1
P61289	PSME3	2
Q06323	PSME1	2
P13489	RINI	5
Q96H12	MSD3	1
Q9BZ95	NSD3	5
Q9H1P3	OSBL2	1
O75592	MYCB2	7
Q12796	PNRC1	1
Q99650	OSMR	2
Q9BRS2	RIOK1	1
A0A2R8Y4Y8	OSP4B	0
P52701	MSH6	6
Q96QE2	MYCT	2
Q9Y4I1	MYO5A	3
Q53H76	PLA1A	1
Q6PEZ8	PONL1	5
O75817	POP7	2
Q13464	ROCK1	4
Q8TAP9	MPLKI	1
P21757	MSRE	3
Q6P1J6	PLB1	2
Q14168	MPP2	6
Q9NPC6	MYOZ2	1
Q8N3R9	MPP5	7
Q6NSJ0	MYORG	1
Q13368	MPP3	5
Q8NHP8	PLBL2	1
P30304	MPIP1	2
P25189	MYP0	3
P50219	MNX1	1
Q00722	PLCB2	6
P11717	MPRI	6
O75038	PLCH2	8
Q8WU39	MZB1	1
P0CG38	POTEI	7
Q9NUX5	POTE1	2
Q9BYG7	MSTRO	0
Q63HM9	PLCX3	0
A8MV57	MPTX	1
Q0VAM2	RGF1B	2
P35548	MSX2	1
Q92753	RORB	2
P13640	MT1G	1
Q96A00	PP14A	1
P07438	MT1B	1
Q6UWV2	MPZL3	2
Q08AG7	MZT1	1
Q8TAE6	PP14C	1
P80297	MT1X	1
Q02083	NAAA	2
Q96T49	PP16B	5
O15446	RPA34	1
O43566	RGS14	3
Q13126	MTAP	1
P57103	NAC3	3
Q8IY17	PLPL6	2
Q7Z2D5	PLPR4	1
Q765P7	MTSS2	1
O15428	PINL	1
Q9BZ71	PITM3	1
P48739	PIPNB	1
Q9ULU4	PKCB1	3
P61513	RL37A	1
O75783	RHBL1	1
Q96EH5	RL39L	1
Q07960	RHG01	3
Q96CC6	RHDF1	2
P42331	RHG25	2
O14559	RHG33	4
A6NFN3	RFOX3	2
P59190	RAB15	5
Q3MIN7	RGL3	3
Q6GYQ0	RGPA1	1
Q9NX20	RM16	1
Q6ZTQ3	RASF6	2
Q8TEB7	RN128	6
P25105	PTAFR	1
P26599	PTBP1	4
Q8NCN4	RN169	2
Q15573	TAF1A	1
Q9NWD8	TM248	1
Q7Z5A7	TAFA5	1
Q8N103	TAGAP	1
H0YL14	TM250	1
Q8N6I4	TM251	1
O76070	SYUG	1
A6NI03	TR64B	2
Q9UGT4	SUSD2	4
Q6Q0C0	TRAF7	3
Q96EY4	TMA16	1
Q6ZSJ9	SHSA6	1
Q9Y2S6	TMA7	1
Q9P2R7	SUCB1	3
A0A1B0GX56	TRDV1	1
O95425	SVIL	2
O43166	SI1L1	2
Q9HCD6	TANC2	10
Q9NZV5	SELN	0
Q07283	TRHY	1
Q8N9R8	SCAI	1
Q8IWU9	TPH2	1
P49588	SYAC	3
O75157	T22D2	1
P32780	TF2H1	2
P52655	TF2AA	1
P09110	THIK	2
Q9Y6X1	SERP1	1
Q9UL17	TBX21	1
A6NDV4	TMM8B	1
P49888	ST1E1	1
Q9Y365	STA10	1
O75897	ST1C4	2
A0A0J9YXA8	TJB11	0
Q13188	STK3	4
Q9H169	STMN4	1
Q15208	STK38	3
O43897	TLL1	6
Q9BT49	THAP7	1
A0A0B4J200	TJB23	0
O43493	TGON2	1
Q8TB61	S35B2	1
P0C7Q6	S35G6	0
L0R6Q1	S35U4	1
A0A1B0GTR4	SPRR5	0
Q86YW5	TRML1	0
Q7Z2H8	S36A1	1
P0DJG4	THEGL	1
Q9H1K6	TLRN1	0
O60880	SH21A	1
O14796	SH21B	1
Q96HU1	SGSM3	5
Q5T1C6	THEM4	1
Q8WUY1	THEM6	1
Q8N4H5	TOM5	1
Q8TDD2	SP7	3
Q969P6	TOP1M	3
Q3SY56	SP6	2
P29353	SHC1	2
P46977	STT3A	2
Q96EA4	SPDLY	0
P0CI01	SPDE6	1
Q5JNZ5	RS26L	1
P62266	RS23	1
Q6IPX1	TBC3C	1
Q9H040	SPRTN	1
Q15043	S39AE	1
Q9BY07	S4A5	2
P31213	S5A2	2
Q96FV2	SCRN2	1
Q9H147	TDIF1	1
Q9HBL0	TENS1	3
A0A075B6N1	TVB19	1
A0A5B7	TVB29	2
A0A1B0GX68	TVB2	2
Q8N9G6	YJ012	1
A0A5B6	TVB28	1
Q6ZQT7	YJ013	1
A0A0K0K1D8	TVB61	1
A0A1B0GX49	TVB64	1
Q9NQH7	XPP3	2
Q969T4	UB2E3	1
Q8N2K1	UB2J2	1
Q13404	UB2V1	1
A0A0J9YY54	TX13D	1
Q6ZTI0	YK032	0
O95881	TXD12	2
Q6ZV60	YL023	0
P42681	TXK	5
Q96B02	UBE2W	1
P53007	TXTP	1
P07947	YES	6
P17480	UBF1	3
Q9Y5Z9	UBIA1	1
Q8N2B8	YB035	0
Q9H9P5	UNKL	3
B0FP48	UPK3L	0
Q9Y5G4	PCDG9	5
Q96QU1	PCD15	5
Q9UBU9	NXF1	3
Q6IF63	O52W1	2
Q8NH70	O4A16	2
Q9H346	O52D1	3
Q8NGI0	O52N2	3
Q92871	PMM1	2
P47884	OR1D4	3
Q8N628	OR2C3	3
Q8NGA0	OR7G1	3
Q8NGP6	OR5M8	2
Q9Y4C0	NRX3A	5
Q53FV1	ORML2	1
Q92530	PSMF1	2
Q32ZL2	PLPR5	1
Q9BT17	MTG1	4
P60510	PP4C	1
Q8TF05	PP4R1	3
Q03181	PPARD	2
Q8N565	MREG	1
Q8TDS7	MRGRD	1
Q9C0I1	MTMRC	2
O14830	PPE2	7
Q9H579	MROH8	0
Q9Y4B5	MTCL1	2
Q969N2	PIGT	1
Q96MI6	PPM1M	2
P42285	MTREX	4
Q9UBK8	MTRR	3
Q8TBX8	PI42C	1
Q5HYI7	MTX3	4
Q53QZ3	RHG15	2
P0DJD0	RGPD1	4
Q9NRW1	RAB6B	8
O14966	RAB7L	3
P41220	RGS2	1
Q9GZS1	RPA49	1
P0DPB6	RPAC2	2
Q9H628	RERGL	1
Q99969	RARR2	0
Q86TL2	STIMA	1
Q86VV4	RNB3L	1
Q8N142	PURA1	1
Q8TDE3	RNAS8	1
Q7RTS3	PTF1A	1
Q08999	RBL2	3
P10153	RNAS2	1
Q16825	PTN21	4
P23470	PTPRG	3
Q9BXA5	SUCR1	1
Q92932	PTPR2	3
Q9BX79	STRA6	1
Q8IV01	SYT12	1
Q8N9I0	SYT2	1
Q9H2B2	SYT4	1
Q9P1P4	TAAR3	3
Q5T481	RBM20	0
Q15750	TAB1	1
Q4KMQ1	TPRN	2
Q15833	STXB2	1
P57105	SYJ2B	3
P21675	TAF1	4
Q8N394	TMTC2	16
Q9H3S3	TMPS5	4
Q9UJW2	TINAG	2
Q6ZMT1	STAC2	5
Q9BSI4	TINF2	1
P50591	TNF10	1
P59095	STAR6	1
Q9UGK3	STAP2	0
O75886	STAM2	5
Q12874	SF3A3	4
O75533	SF3B1	5
Q16762	THTR	1
Q9UBT2	SAE2	4
Q96M29	TEKT5	1
Q9UHP6	RSP14	0
Q16637	SMN	1
Q8NA31	TERB1	1
Q9GZT4	SRR	1
P51398	RT29	1
Q96JE7	SC16B	2
Q9UJ04	TSYL4	1
Q13066	GAG2B	1
P24046	GBRR1	2
Q6ZPD8	DG2L6	1
Q86SF2	GALT7	2
Q9H6K1	ILRUN	2
Q9NS15	LTBP3	7
O95751	LDOC1	1
Q538Z0	LUZP6	0
A0A075B6K0	LV316	3
P48200	IREB2	2
A6NK06	IRG1	1
P10914	IRF1	1
P04035	HMDH	3
Q9BUP3	HTAI2	2
P0DMR1	HNRC4	1
P40692	MLH1	4
Q16666	IF16	2
Q00839	HNRPU	3
Q96RY7	IF140	0
Q16609	LPAL2	1
P25092	GUC2C	3
P01178	NEU1	2
O94854	K0754	0
Q6ICG6	K0930	1
Q96AT1	K1143	1
Q86T90	K1328	1
P59044	NLRP6	4
Q9HCI6	K1586	0
Q7RTR0	NLRP9	5
Q92686	NEUG	1
P57058	HUNK	5
Q14974	IMB1	6
Q99075	HBEGF	1
Q15486	GUSP1	0
P29218	IMPA1	1
P48506	GSH1	1
P48637	GSHB	2
O60760	HPGDS	3
Q9GZP8	IMUP	1
O95251	KAT7	3
Q16772	GSTA3	3
P11168	GTR2	2
Q8N257	H2B3B	2
Q8WX92	NELFB	1
Q9C056	NKX62	1
Q8N0W4	NLGNX	2
O15130	NPFF	1
P78527	PRKDC	4
P10588	NR2F6	2
O95744	PM2P2	1
Q8NH89	O5AK3	3
Q8NH03	OR2T3	3
Q9UDW1	QCR9	1
Q9BQG1	SYT3	1
Q9BYD6	RM01	1
Q8NHQ8	RASF8	1
P13726	TF	2
Q3MIT2	PUS10	0
Q9BXG8	SPZ1	0
P23526	SAHH	4
O60687	SRPX2	3
O75631	UPK3A	0
P20231	TRYB2	2
Q9UHP3	UBP25	2
Q70CQ4	UBP31	2
Q9BQ08	RETNB	1
Q86YV0	RASL3	1
Q8N0Z8	PUSL1	1
Q6ZNA4	RN111	6
Q8IYW5	RN168	4
Q8WVD5	RN141	5
Q86T96	RN180	3
Q5VTB9	RN220	2
A6NCQ9	RN222	5
B7ZAP0	RBG10	0
Q9H1E1	RNAS7	1
P10586	PTPRF	13
Q15678	PTN14	5
P59534	T2R39	1
Q8IX01	SUGP2	2
Q9BSW7	SYT17	1
Q53R12	T4S20	1
Q9Y296	TPPC4	2
O43617	TPPC3	1
Q9UI30	TR112	1
P61009	SPCS3	1
Q13077	TRAF1	1
Q86W33	TPRA1	1
Q12931	TRAP1	3
Q6UWI4	SHSA2	1
B8ZZ34	SHSA8	1
Q15022	SUZ12	1
P07204	TRBM	6
A0JD37	TRDV3	2
Q8N300	SVBP	1
Q9UGM6	SYWM	1
Q6NVH7	SWAP1	0
Q9H2K8	TAOK3	2
P49591	SYSC	2
P59797	SELV	1
Q13275	SEM3F	1
A6NK02	TRI75	9
O75382	TRIM3	8
Q9UMZ2	SYNRG	0
Q9BQE3	TBA1C	2
Q9C0C2	TB182	1
A0A1B0GUV7	TEX48	0
P0DMM9	ST1A3	2
Q92737	RSLAA	2
Q99757	THIOM	2
P52823	STC1	1
Q13470	TNK1	2
Q8NER1	TRPV1	6
Q86VW1	S22AG	2
P46781	RS9	2
Q96DW6	S2538	1
O95149	SPN1	1
Q96SF7	TBX15	1
Q9H1U9	S2551	1
Q16650	TBR1	2
Q9Y458	TBX22	1
Q7Z3Q1	S46A3	1
Q9UMX9	S45A2	2
Q99832	TCPH	1
Q9GZN6	S6A16	1
Q96LK8	SPT32	1
Q9UN76	S6A14	1
O75711	SCRG1	1
P0DJI9	SAA2	1
A0A0U1RRN3	SPTOS	0
Q8WVN6	SCTM1	0
Q8NAT2	TDRD5	2
Q969W0	SPTSA	1
O75443	TECTA	6
O15042	SR140	3
Q9H190	SDCB2	3
Q9BVW6	SMIM2	0
Q6N022	TEN4	5
Q5VWP2	TET5C	1
Q58EX2	SDK2	12
Q8ND04	SMG8	1
A0PJK1	SC5AA	1
Q6UX34	SNORC	1
Q9Y343	SNX24	1
Q8NBJ9	SIDT2	1
A0A1B0GVV1	SIM35	0
Q9NYH9	UTP6	1
Q16763	UBE2S	1
Q9H3M7	TXNIP	2
O14562	UBFD1	2
P16989	YBOX3	1
Q8IWV8	UBR2	2
Q5PR19	YI024	1
Q8WUN7	UBTD2	3
P55916	UCP3	1
P47985	UCRI	3
P46777	RL5	2
Q96P65	QRFPR	2
Q9H974	QTRT2	1
O94941	RNF37	1
Q9H477	RBSK	2
P25791	RBTN2	1
Q8IZ40	RCOR2	2
Q96DA2	RB39B	5
Q9NWS8	RMND1	1
O75526	RMXL2	2
Q8WU17	RN139	5
Q96N64	PWP2A	1
O75192	PX11A	1
Q96D59	RN183	1
Q9Y6C5	PTC2	2
Q96FV9	THOC1	2
Q9NWF9	RN216	0
Q8N0T1	RBIS	1
P27708	PYR1	13
P20962	PTMS	1
P06454	PTMA	1
Q9Y5S9	RBM8A	2
P08247	SYPH	1
Q9NYV7	T2R16	1
P06753	TPM3	4
Q8IYJ3	SYTL1	1
Q8NBK3	SUMF1	1
O95359	TACC2	1
Q13148	TADBP	4
Q7RTT3	SSX9	2
Q86WS5	TMPSC	2
Q9Y584	TIM22	1
Q9NZQ9	TMOD4	1
Q5TD94	RSH4A	1
Q8WWQ8	STAB2	3
O95630	STABP	3
Q9UNG2	TNF18	0
Q96J01	THOC3	4
Q9BVW5	TIPIN	1
Q9NQZ5	STAR7	1
Q14849	STAR3	2
O95932	TGM3L	3
Q9NS62	THSD1	1
P45379	TNNT2	1
Q9BRJ7	TIRR	0
P02585	TNNC2	8
Q9GZN2	TGIF2	2
Q92973	TNPO1	9
Q8TBR7	TLC3A	1
Q9H9B4	SFXN1	1
Q6PDA7	SG11A	1
Q9UBI4	STML1	2
Q96ES7	SGF29	1
Q9Y6Q2	STON1	1
Q8TDR2	STK35	2
O60602	TLR5	7
O95150	TNF15	1
A0A0A0MTA7	TJB21	0
Q9BV44	THUM3	2
Q7RTN6	STRAA	2
Q9P0U1	TOM7	1
A4FU49	SH321	3
Q9P2C4	TM181	1
Q8N614	TM156	1
Q6ZP80	TM182	2
Q13507	TRPC3	7
Q9UL62	TRPC5	7
O14656	TOR1A	1
O15269	SPTC1	1
A0A087X1G2	TBC3K	1
P34741	SDC2	1
P21912	SDHB	4
Q8IVG5	SAM9L	0
Q9BX66	SRBS1	4
Q969V4	TEKT1	1
Q8N488	RYBP	2
Q8NHU3	SMS2	2
H3BMG3	SMKR1	0
Q92922	SMRC1	6
Q9H4F1	SIA7D	1
Q9NR45	SIAS	2
G3V0H7	SO1B7	4
P0DJ93	SIM13	1
D6RBQ6	U17LH	3
Q6ZS92	YD022	0
A0A0B4J268	TVA4	2
A0A0A6YYJ7	TVA83	1
A0A0J9YXY3	TVB62	1
A0A1B0GX95	TVB74	1
A0A1B0GX51	TVB78	1
A0A075B6N3	TVBX1	1
P62253	UB2G1	1
O00507	USP9Y	2
Q5TAP6	UT14C	1
Q9Y2C2	UST	2
P62328	TYB4	1
A6NL46	YF016	1
Q14393	GAS6	8
O43679	LDB2	2
Q9NPC1	LT4R2	1
O95867	LY66C	0
Q9BU23	LMF2	1
Q9NQX7	ITM2C	1
Q12988	HSPB3	1
Q8IVT2	MISP	1
Q9UBK2	PRGC1	1
P22079	PERL	1
P61916	NPC2	1
Q8NFF2	NCKX4	1
P01236	PRL	1
O60330	PCDGC	5
P20783	NTF3	1
P20618	PSB1	1
Q8NG95	OR7G3	3
Q8NH42	OR4KD	3
Q8WZA6	OR1E3	2
O76100	OR7AA	4
Q8NHB7	OR5K1	3
Q969V6	MRTFA	2
O43242	PSMD3	2
O75147	OBSL1	13
Q9P260	RELCH	0
Q6NUM9	RETST	5
Q02878	RL6	2
Q8IXH6	T53I2	1
Q9Y3F1	TA6P	1
Q9Y252	RNF6	5
P62280	RS11	2
Q9UBF6	RBX2	3
P20936	RASA1	5
O94875	SRBS2	4
Q9UPW6	SATB2	4
Q9HAU4	SMUF2	3
Q01130	SRSF2	1
Q96T21	SEBP2	1
Q15437	SC23B	5
Q9HAT2	SIAE	1
Q9Y6L6	SO1B1	3
Q96C34	RUND1	1
P16662	UD2B7	2
Q6PJI9	WDR59	3
Q13564	ULA1	1
Q6ZMY6	WDR88	4
O15240	VGF	0
Q8WWY7	WFD12	1
Q8NEX6	WFD11	0
Q9BQY6	WFDC6	2
Q9UPW8	UN13A	4
Q9H3U1	UN45A	7
Q9UBK9	UXT	1
A6NJY4	YQ041	1
Q93097	WNT2B	1
Q9UGR2	Z3H7B	4
Q569K4	Z385B	4
O00258	WRB	2
Q14191	WRN	7
A1YPR0	ZBT7C	4
Q9ULE0	WWC3	0
Q96B54	ZN428	0
Q9H0M0	WWP1	3
Q9BX82	ZN471	0
Q9Y2H8	ZN510	0
Q8TBF4	ZCRB1	3
Q6ZNH5	ZN497	0
Q7Z3V5	ZN571	0
Q8N9K5	ZN565	0
Q9NXF8	ZDHC7	1
Q8N859	ZN713	0
Q92670	ZN75C	5
Q8NB50	ZFP62	0
Q8NCA9	ZN784	0
Q9NU63	ZFP57	5
P0C7X5	ZN806	0
Q8TF47	ZFP90	0
Q3ZAQ7	VMA21	1
A6NEH8	ZNAS2	0
P0CG23	ZN853	0
O75800	ZMY10	1
Q9H0C1	ZMY12	0
Q709C8	VP13C	6
Q9ULJ6	ZMIZ1	2
Q96M66	YP010	0
P56597	NDK5	2
Q8NGC1	O11G2	2
Q8NGN5	O10G8	2
Q9BZI7	REN3B	1
Q15050	RRS1	1
P50120	RET2	2
Q96EP0	RNF31	5
Q6DKI1	RL7L	2
P62910	RL32	1
O15067	PUR4	4
Q96TC7	RMD3	0
Q7Z6E9	RBBP6	4
P62491	RB11A	4
Q9H871	RMD5A	2
Q8N0V3	RBFA	1
Q8WVD3	RN138	8
Q9BV68	RN126	7
P07998	RNAS1	1
P28749	RBL1	4
Q9Y2C9	TLR6	6
Q9BWF3	RBM4	3
P57052	RBM11	1
P23469	PTPRE	4
P18433	PTPRA	4
Q8IW75	SPA12	1
P59539	T2R45	1
Q8N8V8	TM105	0
Q9NYW7	TA2R1	1
P61956	SUMO2	2
P63165	SUMO1	2
P59282	TPPP2	1
Q86TJ2	TAD2B	3
Q7Z7C8	TAF8	3
P54577	SYYC	2
Q9UPN6	SCAF8	2
O15344	TRI18	8
Q9UPQ4	TRI35	8
Q8WV44	TRI41	7
Q969Q1	TRI63	6
Q86UV6	TRI74	7
Q92854	SEM4D	3
O15016	TRI66	3
Q9H4B7	TBB1	2
Q93075	TATD2	1
Q17R31	TATD3	1
Q9BQ61	TRIR	0
Q92599	2021-09-08	2
Q5T4T6	SYC2L	2
Q9H015	S22A4	2
Q9NQB0	TF7L2	3
Q86WA9	S2611	2
Q7RTT4	SSX8	2
Q9BR01	ST4A1	2
Q9BVT8	TMUB1	1
Q86VW0	SESD1	1
P0CL85	ST3L3	0
O00204	ST2B1	2
P0DME0	SETLP	1
Q07654	TFF3	1
P08138	TNR16	3
W5XKT8	SACA6	0
P42680	TEC	8
P24821	TENA	11
A6NGZ8	SMIM9	0
Q8NB12	SMYD1	2
Q92791	SC65	0
Q9Y6W5	WASF2	1
Q8N8G2	VGLL2	1
P0C1S8	WEE2	2
Q8NB66	UN13C	4
Q1A5X7	WHAL1	1
Q96NZ8	WFKN1	7
P41221	WNT5A	1
Q9H1J7	WNT5B	1
Q9H171	ZBP1	1
Q49AG3	ZBED5	1
O75152	ZC11A	1
Q6IV72	ZN425	0
Q96K80	ZC3HA	4
P78423	X3CL1	1
Q6ZST2	ZCH23	0
Q96ND8	ZN583	0
Q14966	ZN638	2
Q8N3U1	YS014	0
Q9BU19	ZN692	3
Q6ZN57	ZFP2	0
P36956	SRBP1	1
Q96IW7	SC22A	1
Q9Y289	SC5A6	1
O75324	SNN	3
O60779	S19A2	2
Q13425	SNTB2	3
O95473	SNG4	1
Q6ZMC9	SIG15	2
P31391	SSR4	5
P00441	SODC	1
P08708	RS17	1
Q9Y6E7	SIR4	1
Q07889	SOS1	5
Q8N196	SIX5	3
A8MU46	SMTL1	1
O15198	SMAD9	2
Q9UPU9	SMAG1	1
Q9BSF0	SMAKA	1
Q9UPR3	SMG5	3
Q9NRH1	YAE1	1
Q9NNW7	TRXR2	5
Q8N7F7	UBL4B	2
P02766	TTHY	1
Q6NXR4	TTI2	1
P33981	TTK	4
Q9NPG3	UBN1	2
C9J2P7	U17LF	3
D6R901	U17LL	3
A6NCW0	U17L3	3
Q5GH73	XKR6	1
Q9BSR8	YIPF4	1
Q5XG85	U633C	0
A0A075B6X5	TVA18	1
A0A0A6YYD4	TVB13	1
A0A0B4J262	TVA86	1
A0A0B4J238	TVA12	1
A0A577	TVB41	1
A0A087WV62	TVB16	1
A0A075B6T8	TVA91	1
A0A075B6T7	TVA6	4
Q86UX7	URP2	3
A0A1B0GX78	TVBL5	1
Q9Y2X8	UB2D4	1
P22415	USF1	1
Q9BXU3	TX13A	1
Q495M9	USH1G	6
Q5T230	UTF1	1
O15498	YKT6	2
O00762	UBE2C	1
Q14139	UBE4A	2
A8MTW9	YB043	0
Q03405	UPAR	1
A8MUI8	YA034	1
Q70EL4	UBP43	2
A3KMH1	VWA8	5
Q6P3X3	TTC27	13
Q9NX94	WBP1L	1
A0JNW5	UH1BL	1
A6NLP5	TTC36	0
Q9Y2A4	ZN443	0
Q99437	VATO	1
Q8TD23	ZN675	0
Q9C0A1	ZFHX2	3
Q5FWF6	ZN789	0
O95159	ZFPL1	0
O00534	VMA5A	5
Q9P0L1	ZKSC7	0
Q99676	ZN184	0
Q86W11	ZSC30	0
O14978	ZN263	0
P0CG00	ZSA5D	0
Q13398	ZN211	0
Q15942	ZYX	1
Q969J2	ZKSC4	0
Q9UK13	ZN221	0
P63124	VPK04	2
Q2QGD7	ZXDC	5
Q5VUA4	ZN318	0
Q9UN37	VPS4A	8
Q9BRG1	VPS25	1
Q92621	NU205	1
P0C617	O5AL1	2
Q07020	RL18	1
Q9HB40	RISC	1
P62875	RPAB5	1
O95398	RPGF3	4
Q9H1D9	RPC6	1
A6NC62	RAKDN	0
P62826	RAN	4
Q8NC24	RELL2	1
P52198	RND2	3
Q8NC44	RETR2	0
Q99942	RNF5	7
Q9HBD1	RC3H2	3
P18754	RCC1	2
Q5M7Z0	RNFT1	7
C9J798	RAS4B	4
O75394	RM33	1
Q03169	TNAP2	1
C9JI98	TM238	1
Q8N2E6	TOR2X	1
P56557	TM50B	1
Q5T215	TPC3L	1
Q9BRR3	TM246	0
Q86SZ2	TPC6B	1
Q7Z6W1	TMCO2	1
P68371	TBB4B	2
Q3ZCM7	TBB8	2
Q9UHF7	TRPS1	1
Q8WUG5	S22AH	2
O43435	TBX1	1
Q9BXS9	S26A6	2
P49903	SPS1	2
Q5BKX6	S45A4	1
B5MCY1	TDR15	2
P46782	RS5	1
P20132	SDHL	1
P12931	SRC	6
P0CW00	TSPY8	1
Q9BV38	WDR18	3
A4D1E1	Z804B	1
Q9BV40	VAMP8	1
Q96FA7	ZB6CL	0
Q9NYS7	WSB2	3
Q96SR6	ZN382	0
Q9BWM5	ZN416	0
Q5D1E8	ZC12A	3
P59923	ZN445	0
Q8N782	ZN525	0
Q6UX98	ZDH24	1
Q16864	VATF	1
Q9BSK1	ZN577	0
Q6UXR8	YS001	0
Q6ZPA2	YS039	0
Q8TAW3	ZN671	0
Q6ZQY7	YO026	0
Q96N38	ZN714	0
Q0D2J5	ZN763	0
Q9H322	VCX2	1
Q9Y462	ZN711	7
Q96H86	ZN764	0
Q6ZT77	ZN826	0
Q5CZA5	ZN805	0
Q16600	ZN239	0
Q8TBC5	ZSC18	1
Q15973	ZN124	0
Q9NR11	ZN302	0
Q9C0D3	ZY11B	0
Q8N554	ZN276	0
Q3ZCT1	ZN260	0
Q6WRX3	ZY11A	0
Q8IV63	VRK3	3
O00219	HYAS3	5
Q5VXI9	LIPN	3
Q8N6C8	LIRA3	3
O14896	IRF6	2
Q13651	I10R1	2
Q8N485	LIX1	1
Q9UKX5	ITA11	6
O14654	IRS4	1
Q9BUR5	MIC26	1
Q2M1V0	ISX	1
Q13683	ITA7	3
Q7Z3K6	MIER3	2
Q08881	ITK	9
Q8TDR0	MIPT3	2
P51553	IDH3G	1
P35914	HMGCL	1
P13647	K2C5	2
Q9P266	JCAD	1
P00568	KAD1	5
Q96MA6	KAD8	7
Q96MG2	JSPR1	1
A6NEY8	PRXD1	1
Q99677	LPAR4	2
P08397	HEM3	2
P04908	H2A1B	3
Q6TCH4	PAQR6	1
Q9Y5Z4	HEBP2	1
Q96I82	KAZD1	7
Q8IYT4	KATL2	4
P52849	NDST2	3
Q969S2	NEIL2	1
Q7RTY9	PRS41	2
Q9BT67	NFIP1	1
Q9ULE6	PALD	1
Q9UI40	NCKX2	1
Q9ULI1	NWD2	3
Q9Y5G1	PCDGF	4
P51817	PRKX	3
Q96NK8	NDF6	2
E9PJI5	NPIA7	1
Q92968	PEX13	4
Q9Y5P1	O51B2	3
Q8NG92	O13H1	2
Q8NGA1	OR1M1	3
P53805	RCAN1	1
Q96D15	RCN3	0
Q8IZV5	RDH10	3
Q9HBH5	RDH14	4
P61572	REC19	1
A8MV23	SERP3	1
Q9H082	RB33B	7
O43597	SPY2	1
P47872	SCTR	2
Q8N6K7	SAMD3	2
P08865	RSSA	2
Q9UHP9	SMPX	1
Q92552	RT27	1
Q8NET4	RTL9	0
Q5SXM2	SNPC4	3
Q9BYT1	S17A9	1
P57081	WDR4	1
Q9UJK0	TSR3	2
Q9UNX4	WDR3	3
P61236	YPEL3	1
Q5VIR6	VPS53	2
P63121	VP113	2
P02787	TRFE	2
Q8WWX9	SELM	1
Q9BVL4	SELO	1
Q9H2D6	TARA	1
Q9UH65	SWP70	1
Q9NY65	TBA8	2
Q9C019	TRI15	5
P36406	TRI23	7
Q58G82	SY14L	1
Q495X7	TRI60	9
Q9H3T2	SEM6C	1
Q9BVX2	T106C	1
Q8N7C3	TRIMM	2
A6NC51	T150B	1
Q9BXJ8	T120A	1
O75962	TRIO	15
Q86VP1	TAXB1	3
Q9NU19	TB22B	1
A0A1B0GU33	TEX53	0
A2RUT3	TMM89	1
P0CL84	ST3L2	0
Q9BPW5	RSLBB	4
P50226	ST1A2	2
Q9H3N1	TMX1	1
P10646	TFPI1	1
Q7Z333	SETX	6
Q9H1E5	TMX4	1
Q9NY15	STAB1	3
Q01105	SET	1
P01375	TNFA	1
Q15459	SF3A1	3
P63316	TNNC1	8
Q06643	TNFC	1
O95947	TBX6	1
P19438	TNR1A	2
Q16586	SGCA	1
Q99720	SGMR1	1
Q8N2I9	STK40	3
Q9UKI8	TLK1	2
Q9H0E2	TOLIP	2
O95470	SGPL1	3
Q9UQD0	SCN8A	5
Q8WY91	THAP4	2
Q15388	TOM20	1
Q6ZVD7	STOX1	1
Q8N412	STPG2	1
Q96B49	TOM6	1
Q96IK0	TM101	1
P0CAT3	TLXNB	0
Q9NR96	TLR9	6
Q99932	SPAG8	0
Q9ULQ0	STRP2	2
O75391	SPAG7	1
Q9H299	SH3L3	2
Q9HAB3	S52A2	1
Q9P0W8	SPAT7	1
Q9HC07	TM165	1
Q8WZ71	TM158	0
Q8N7C4	TM217	1
Q9NS56	TOPRS	5
O75635	SPB7	1
Q8TF72	SHRM3	3
P62851	RS25	1
A6NNN8	S38A8	2
P48065	S6A12	1
Q9C004	SPY4	1
Q9Y512	SAM50	1
Q5TGI4	SAMD5	2
Q6ZPB5	SDIM1	0
Q96IP4	TET5A	1
Q2I0M5	RSPO4	1
Q8IZU2	WDR17	2
Q9NW82	WDR70	2
Q96FK6	WDR89	2
Q9NNW5	WDR6	1
A8MV65	VGLL3	1
Q14135	VGLL4	2
Q8N402	YV020	0
Q06250	WIT1	0
A8MVS1	Z705F	0
Q53GI3	ZN394	0
Q9H5J0	ZBTB3	3
Q86V71	ZN429	0
A6NIX2	WTIP	1
Q7Z4V0	ZN438	0
Q6P9G9	ZN449	0
Q9BUY5	ZN426	0
Q6P9A1	ZN530	0
Q8TCN5	ZN507	2
Q8TBZ5	ZN502	0
Q8WVZ1	ZDH19	1
Q8NB15	ZN511	0
Q9UIJ5	ZDHC2	1
Q76KX8	ZN534	0
Q86T29	ZN605	0
Q6ZMV8	ZN730	0
Q5SXM1	ZN678	0
Q3SXZ3	ZN718	0
Q96MU7	YTDC1	1
Q68DI1	ZN776	0
B7Z6K7	ZN814	0
A8MQ14	ZN850	0
Q6DD87	ZN787	9
P08048	ZFY	7
Q8N5A5	ZGPAT	3
O95405	ZFYV9	3
Q0IIN9	ZNFS1	0
Q9NS37	ZHANG	1
Q9NY84	VNN3	1
O60232	ZNRD2	1
Q5THJ4	VP13D	6
Q8IZ26	ZNF34	0
P17036	ZNF3	0
P60852	ZP1	1
Q9P1D8	YP008	0
O95049	ZO3	5
Q9NX65	ZSC32	6
Q9UGI0	ZRAN1	3
P49910	ZN165	7
P63127	VPK9	2
Q96NS1	YPEL4	1
Q01826	SATB1	4
Q9NRG4	SMYD2	2
Q6IA17	SIGIR	2
Q96RL6	SIG11	6
Q8N2Y8	RUSC2	2
Q9H106	SIRPD	2
O95475	SIX6	3
Q9Y3P8	SIT1	0
Q1XH10	SKDA1	2
P41225	SOX3	3
P48436	SOX9	3
Q9GZV3	SC5A7	1
Q96ST3	SIN3A	3
Q9UBY0	SL9A2	2
P48764	SL9A3	1
Q02447	SP3	2
Q14493	SLBP	1
O94991	SLIK5	3
O94813	SLIT2	11
Q9NPB0	SMDC1	1
O95164	UBL3	1
O60264	SMCA5	7
A6NFE2	SMCO2	1
Q9UNY4	TTF2	4
Q9BZL1	UBL5	2
Q96S82	UBL7	2
Q6ZVT0	TTL10	1
O95922	TTLL1	1
Q6EMB2	TTLL5	1
A6PVC2	TTLL8	1
Q9BTX7	TTPAL	3
Q8NB14	UBP38	2
Q01081	U2AF1	2
Q13107	UBP4	4
Q6PP77	XKR2	1
O75896	TUSC2	1
Q5VV11	U633B	0
A0A0B4J276	TVA25	3
Q9P2J2	TUTLA	8
A0A0B4J279	TVA21	4
A0A0B4J241	TVAM1	4
A0A0B4J280	TVA40	1
P04437	TVA29	1
A0A589	TVB43	1
A0A576	TVB31	1
A0A1B0GX31	TVB76	1
A0A0K0K1G6	TVBJ3	1
P00749	UROK	3
A0A0K0K1C0	TVBK1	1
Q9Y385	UB2J1	1
Q68DE3	USF3	1
Q9BQ65	USB1	1
O75191	XYLB	2
P61086	UBE2K	3
Q05086	UBE3A	2
Q7Z3V4	UBE3B	1
P0CB48	UBFL6	2
Q9ULM3	YETS2	1
P29597	TYK2	5
O95619	YETS4	1
E5RIL1	UPKL2	0
Q8IW00	VSTM4	2
Q96T88	UHRF1	4
Q08J23	NSUN2	1
Q9Y5H0	PCDG3	5
P58181	O10A3	2
Q15742	NAB2	2
P11137	MTAP2	2
Q496M5	PLK5	0
Q3B726	RPA43	2
P00747	PLMN	5
P52434	RPAB3	1
P53803	RPAB4	1
Q9NRY7	PLS2	1
Q9H3H1	MOD5	4
Q9HBL7	PLRKT	1
Q96S19	MTL26	1
Q5TGP6	MROH9	0
P26678	PPLA	1
Q15735	PI5PA	2
Q7Z6M1	RABEK	6
P29762	RABP1	2
Q9NZL6	RGL1	3
Q08116	RGS1	1
Q9Y388	RBMX2	1
Q92804	RBP56	2
Q9NYK1	TLR7	7
Q9H3S7	PTN23	3
Q15257	PTPA	1
P08575	PTPRC	6
P55854	SUMO3	2
Q9NYJ8	TAB2	1
Q14656	TM187	1
Q16623	STX1A	3
Q9H6F2	TM38A	1
Q99805	TM9S2	1
Q149N8	SHPRH	3
Q6P589	TP8L2	1
Q7Z392	TPC11	3
Q9NSC7	SIA7A	1
Q11201	SIA4A	1
P0DI82	TPC2B	2
A0A286YF46	SCGR5	0
Q5JUX0	SPIN3	1
Q9ULP9	TBC24	2
O75347	TBCA	1
Q8WUM9	S20A1	1
Q9NRH3	TBG2	2
Q56A73	SPIN4	1
Q07699	SCN1B	1
Q9Y694	S22A7	2
Q71UM5	RS27L	1
Q9BZJ4	S2539	1
Q3YBR2	TBRG1	2
Q7RTU0	TCF24	1
Q5T1Q4	S35F1	3
Q5M8T2	S35D3	0
Q99619	SPSB2	2
Q8TBB6	S7A14	3
Q8TCU3	S7A13	2
O60522	TDRD6	2
Q9Y467	SALL2	0
Q13228	SBP1	1
Q2MKA7	RSPO1	1
Q96BW1	UPP	1
Q70EL1	UBP54	2
Q8IWV7	UBR1	2
Q8TF42	UBS3B	4
Q8WU66	TSEAR	1
P35504	UD15	2
Q8N895	ZN366	5
Q8WU90	ZC3HF	3
Q8TF32	ZN431	0
Q8N0Y2	ZN444	4
Q5JVG2	ZN484	0
Q6GPH4	XAF1	1
Q8NEP9	ZN555	0
Q8IVC4	ZN584	0
Q8N3Z6	ZCHC7	1
Q8IUH5	ZDH17	6
Q9NUE0	ZDH18	1
Q96CK0	ZN653	3
P27449	VATL	1
Q504U0	CD046	1
Q9ULE3	DEN2A	3
Q96IK5	GMCL1	2
A4D1U4	DEN11	3
P61570	ENK25	3
Q9HCT0	FGF22	1
Q14802	FXYD3	1
P21709	EPHA1	7
P28340	DPOD1	3
Q8TAG9	EXOC6	1
O60645	EXOC3	1
Q13216	ERCC8	2
Q96RP7	G3ST4	1
Q8TAE8	G45IP	1
Q52LJ0	FA98B	1
P09417	DHPR	1
Q9Y3B2	EXOS1	2
Q17RN3	FA98C	1
Q9NPD3	EXOS4	2
Q9UHL4	DPP2	2
Q9H9Y4	GPN2	1
Q13268	DHRS2	3
Q6W0C5	DPPA3	1
P11413	G6PD	2
P40939	ECHA	4
P62495	ERF1	5
Q8IY37	DHX37	4
Q9H5Z6	F124B	1
Q9NX05	F120C	0
B1AL88	F155A	0
P58012	FOXL2	1
Q49AJ0	F135B	4
P05160	F13B	2
Q5T7M9	DIK1A	2
O95718	ERR2	2
O43524	FOXO3	3
Q92567	F168A	1
P12544	GRAA	1
Q9NVH0	EXD2	1
Q9C091	GRB1L	1
Q13322	GRB10	4
A6NFK2	GRCR2	0
O75165	DJC13	2
Q9H819	DJC18	2
Q9NZQ0	DJC27	6
Q9NX36	DJC28	2
Q9P1A6	DLGP2	1
Q8N7L0	F216B	1
Q5XG92	EST4A	2
Q15398	DLGP5	1
Q8N693	ESX1	1
A6NEW6	F90AG	1
P0C7X0	F90AO	1
A6NNJ1	F90A9	1
P57678	GEMI4	0
Q5JV73	FRPD3	3
P51530	DNA2	6
P01037	CYTN	1
A8MWK0	FS2P1	2
P23945	FSHR	6
P81534	D103A	1
Q86Y56	DAAF5	0
Q8N7Z2	GG6L1	0
Q9Y2D4	EXC6B	1
Q3T906	GNPTA	7
Q9H3C7	GGNB2	0
Q9Y3E0	GOT1B	1
Q16538	GP162	2
P35052	GPC1	1
P28472	GBRB3	2
Q9P0W2	HM20B	2
Q9Y5E6	PCDB3	4
O60925	PFD1	1
P59047	NALP5	5
Q9UQQ1	NALDL	3
Q8NGD2	OR4K2	3
Q8NGV7	OR5H2	2
Q9GZK6	OR2J1	3
Q9BYC9	RM20	1
Q5T8P6	RBM26	0
Q8NGF6	O10W1	2
Q8NG84	O2AK2	3
Q96MN2	NALP4	5
Q8NGR6	OR1B1	4
P03901	NU4LM	1
Q9NYN1	RASLC	3
Q9H9V4	RN122	6
Q96MT1	RN145	6
E9PB15	PTG3L	0
O75529	TAF5L	4
Q92750	TAF4B	2
O00186	STXB3	1
Q02383	SEMG2	1
Q9P283	SEM5B	3
Q7L0X0	TRIL	6
Q6AZY7	SCAR3	1
Q96HP8	T176A	1
Q15650	TRIP4	2
A6NDD5	SYN1L	1
Q96HI0	SENP5	1
Q8NFB2	T185A	1
Q69YG0	TMM42	0
A6NKL6	T200C	1
Q96I59	SYNM	3
Q9NXH9	TRM1	3
Q8IZ69	TRM2A	10
Q9NXF1	TEX10	1
Q9HA77	SYCM	2
A6NH21	SERC4	1
Q8WXD2	SCG3	2
Q5JUR7	TEX30	1
Q8TBP0	TBC16	2
A0A1B0GTY4	TEX50	0
Q8N0U2	TMM61	1
Q8NDY8	TMM52	1
Q96N35	TMM83	0
P19532	TFE3	3
Q9NZR1	TMOD2	1
Q8TBK2	SETD6	2
P16035	TIMP2	1
P21580	TNAP3	2
O14788	TNF11	1
Q86V81	THOC4	2
O43752	STX6	2
Q6NUQ4	TM214	1
Q96IW2	SHD	1
Q9P0S9	TM14C	1
Q9UNK0	STX8	1
A0MZ66	SHOT1	0
Q8NBN3	TM87A	1
Q8N114	SHSA5	1
Q13796	SHRM2	3
Q9NS93	TM7S3	1
A6NNZ2	TBB8B	2
Q96HH6	TMM19	1
P23258	TBG1	2
P62857	RS28	1
Q8IVM8	S22A9	2
O14975	S27A2	2
Q9BUR4	TCAB1	1
Q8N3R3	TCAIM	2
O43680	TCF21	1
Q9NVC3	S38A7	2
Q2MJR0	SPRE3	2
Q9BYC2	SCOT2	1
Q9NP94	S39A2	1
Q8NCJ5	SPRY3	1
P52788	SPSY	3
Q8NBX0	SCPDL	1
P48066	S6A11	1
P63272	SPT4H	1
Q9NP91	S6A20	1
Q9NRC6	SPTN5	2
Q9BT56	SPXN	1
Q8NDG6	TDRD9	4
Q96BY9	SARAF	1
Q96DX8	RTP4	1
Q96CM3	RUSD4	1
Q9NUQ7	UFSP2	1
Q49AM3	TTC31	0
Q8TAF3	WDR48	3
Q9H1F0	WF10A	1
Q6ZN44	UNC5A	5
O43516	WIPF1	1
Q96EK2	PF21B	1
Q15126	PMVK	1
Q96NR3	PTHD1	2
O14798	TR10C	1
Q01995	TAGL	2
Q15526	SURF1	1
P54136	SYRC	3
Q15031	SYLM	4
Q6UWL2	SUSD1	5
Q6UE05	TM270	1
Q15629	TRAM1	2
Q6PIZ9	TRAT1	1
Q9NP99	TREM1	1
A0A0B4J1U4	TRGV5	1
A0A0C4DH27	TRGV8	1
Q7Z4K8	TRI46	4
P60896	SEM1	1
O95754	SEM4F	2
Q5EBN2	TRI61	6
Q9BRZ2	TRI56	6
O75326	SEM7A	3
Q9NUM4	T106B	1
Q8N4U5	T11L2	1
O95926	SYF2	1
P21583	SCF	1
Q32P41	TRM5	1
Q96S79	RSLAB	2
Q8WU08	ST32A	3
Q9NRC1	ST7	1
P19484	TFEB	3
Q9HBF5	ST20	0
A0PJX8	TMM82	1
Q9UBB9	TFP11	4
P58753	TIRAP	2
Q5JTD0	TJAP1	1
Q8NE28	STKL1	2
P16949	STMN1	1
Q04726	TLE3	3
Q01118	SCN7A	2
Q6NT04	TIGD7	3
Q9C0K7	STRAB	2
B3SHH9	TM114	2
Q99961	SH3G1	5
Q7Z6J0	SH3R1	9
O75602	SPAG6	7
Q8NBT3	TM145	1
P08842	STS	3
Q6UXP3	TM14E	1
P50453	SPB9	1
P35237	SPB6	1
A2RU14	TM218	0
Q8N511	TM199	1
Q53S58	TM177	0
O15357	SHIP2	4
P61165	TM258	1
Q969M1	TM40L	1
Q5MJ70	SPDYA	1
P0DPH7	TBA3C	2
Q6NUK1	SCMC1	8
Q9BTW9	TBCD	1
Q08AI6	S38AB	1
Q9ULF5	S39AA	1
Q8WUX1	S38A5	1
Q5HYJ1	TECRL	1
Q8IWY4	SCUB1	7
Q9UHB9	SRP68	1
P0DJJ0	SRG2C	1
P0C263	SBK2	2
O94979	SC31A	1
Q92503	S14L1	3
Q6SA08	TSSK4	3
Q8TAG6	VEXIN	1
Q96AE7	TTC17	0
P42768	WASP	3
Q96PU4	UHRF2	4
Q9Y4E6	WDR7	2
P35916	VGFR3	10
O60504	VINEX	4
Q6AHZ1	Z518A	0
O75467	Z324A	0
Q9UBV4	WNT16	1
O14904	WNT9A	1
Q9H6B1	Z385D	5
Q9BQB6	VKOR1	1
Q9Y5E9	PCDBE	4
O95157	NXPH3	1
O60721	NCKX1	1
Q96P11	NSUN5	1
Q9BV86	NTM1A	6
Q9Y5E8	PCDBF	3
Q15645	PCH2	2
Q8NGY7	O10J6	2
P47874	OMP	1
A6NHG9	O5H14	3
Q8NGJ4	O52E2	2
Q9UHY1	NRBP	2
Q9GZM6	OR8D2	2
Q8NGF9	OR4X2	2
Q86SE5	RALYL	1
P49796	RGS3	4
A6NJG2	SWAHD	0
A6NEL2	SWAHB	5
Q9NZC2	TREM2	1
P34981	TRFR	3
Q9H6P5	TASP1	1
A0A075B6R0	TRGV2	1
Q6ZTA4	TRI67	4
Q86WT6	TRI69	6
Q8NBL3	T178A	1
Q9GZR1	SENP6	1
Q9H7C4	SYNCI	1
Q9H7V2	SYNG1	1
Q9NZD8	SPG21	2
Q9BUB7	TMM70	1
Q6ZXV5	TMTC3	15
Q8NE22	SETD9	0
P51692	STA5B	4
Q96JJ7	TMX3	3
Q6I9Y2	THOC7	1
O75663	TIPRL	1
Q96KP6	TNIP3	1
O95793	STAU1	2
P13805	TNNT1	1
P47974	TISD	3
P23510	TNFL4	0
Q9UPZ6	THS7A	1
O75509	TNR21	2
O60830	TI17B	1
Q6IPX3	TCAL6	1
Q6ZRR5	TLCD5	1
Q9H5K3	SG196	1
Q04724	TLE1	3
Q9P289	STK26	3
Q93045	STMN2	1
A8MWL7	TM14D	1
A6NER0	TBC3F	1
Q8TEA7	TBCK	5
Q99865	SPI2A	1
Q9NVR7	TBCC1	1
Q9NQA5	TRPV5	6
Q9NY46	SCN3A	4
Q9BZK7	TBL1R	4
Q96BI1	S22AI	1
Q9Y6Y8	S23IP	4
Q12870	TCF15	1
P55809	SCOT1	1
Q504Y0	S39AC	2
Q96H72	S39AD	1
Q96HN2	SAHH3	3
O75056	SDC3	1
Q9NSC2	SALL1	6
Q9Y4R8	TELO2	1
Q86UC2	RSPH3	1
Q9Y675	SNURF	1
P35443	TSP4	5
P36537	UDB10	2
O95801	TTC4	0
A6NE52	WDR97	2
A4D1P6	WDR91	2
P30291	WEE1	2
Q8IUB2	WFDC3	1
Q6ZS49	YQ050	0
P30518	V2R	2
O96014	WNT11	1
Q9ULK5	VANG2	1
Q52LC2	VAS1L	1
Q86V25	VASH2	1
Q9BTP6	ZBED2	1
Q8TAU3	ZN417	0
Q8N680	ZBTB2	6
Q8TF68	ZN384	5
Q9GZV5	WWTR1	1
Q96JC4	ZN479	0
P0CG32	ZCC18	1
Q9HD64	XAGE1	0
Q96Q04	LMTK3	2
A4D126	ISPD	3
A8MYZ0	MIY4B	1
Q9UN67	PCDBA	4
Q8TAB3	PCD19	2
Q9UN74	PCDA4	3
P15559	NQO1	2
O15212	PFD6	1
Q68BL7	OLM2A	1
Q8NGZ0	O2AJ1	3
Q15406	NR6A1	2
Q8WZA1	PMGT1	2
O95221	OR5F1	2
P0C7N5	OR8U9	2
P40429	RL13A	1
Q7Z3Z2	RD3	1
Q5VZ19	TDR10	2
P29034	S10A2	1
Q9H7B4	SMYD3	2
Q13183	S13A2	2
Q9BRL7	SC22C	1
Q8WXH5	SOCS4	3
Q9NYB5	SO1C1	3
O14508	SOCS2	2
Q14190	SIM2	5
Q99523	SORT	4
Q9UIU6	SIX4	3
A7MD48	SRRM4	1
Q969M3	YIPF5	1
Q9UPX0	TUTLB	10
A0A5B0	TVB14	3
A0A075B6W5	TVA23	1
A0A5A2	TVB58	1
Q9H354	YJ001	0
P45974	UBP5	5
A0A075B6N2	TVBT1	1
A0A0J9YWL9	TX13C	2
Q8N1Y9	YI025	0
P22314	UBA1	5
Q5W0Q7	USPL1	2
Q9BRP9	YK016	0
Q8TAT8	YK045	0
Q8IYB0	YK038	0
Q15849	UT2	1
Q9P2K2	TXD16	2
Q6ZRX8	YL004	0
O14530	TXND9	1
P46937	YAP1	1
Q86TA4	YB049	0
Q14157	UBP2L	1
Q9H892	TTC12	3
Q8NI36	WDR36	3
Q8TAQ5	ZN420	13
Q5T200	ZC3HD	1
Q8NDP4	ZN439	0
Q96IT1	ZN496	4
Q92618	ZN516	3
Q9UID6	ZN639	0
P98155	VLDLR	4
Q9H7R5	ZN665	0
P0DKX0	ZN728	0
A8MTY0	ZN724	0
O95780	ZN682	0
Q96MF0	YO028	0
A8K554	ZN815	0
O60290	ZN862	2
Q9BYJ9	YTHD1	1
Q96GC9	VMP1	1
P17097	ZNF7	0
Q96AW1	VOPP1	0
P17041	ZNF32	0
Q8NEW0	ZNT7	1
Q8N2G6	ZCH24	2
Q5H9K5	ZMAT1	2
Q15697	ZN174	3
O95125	ZN202	6
Q07157	ZO1	6
Q969R8	ITFG2	4
Q15072	OZF	0
P0DMB1	P23D2	1
Q9P032	NDUF4	1
O43181	NDUS4	1
O43920	NDUS5	1
Q9NTI5	PDS5B	0
P51575	P2RX1	1
Q8NC96	NECP1	1
P85299	PRR5	1
Q8IVL5	P3H2	3
P25103	NK1R	1
Q8NCW5	NNRE	1
P30419	NMT1	3
Q68DD2	PA24F	3
Q9HB89	NMUR1	5
P04156	PRIO	2
A6NGG8	PCARE	1
O00541	PESC	2
Q8NG94	O11H1	2
Q9UJ70	NAGK	1
Q9UBM4	OPT	2
Q9UNM6	PSD13	1
P08100	OPSD	5
Q7Z5D8	NANGN	1
Q8NH21	OR4F5	3
Q8NH50	OR8K5	2
O75475	PSIP1	2
P0CW24	PNM6A	1
Q8NGR4	OR5C1	2
Q8WZ92	OR5P2	2
O14802	RPC1	5
Q96D71	REPS1	1
P62750	RL23A	2
O14807	RASM	4
Q9NQ50	RM40	1
Q9Y4L5	RN115	7
O15417	TNC18	1
P36897	TGFR1	4
P40763	STAT3	4
Q9P016	THYN1	1
Q6ZUX3	TGRM2	3
Q04725	TLE2	3
Q04727	TLE4	3
Q17RP2	TIGD6	3
Q9P2F5	STOX2	1
P10828	THB	2
Q96G79	S35A4	2
P09430	STP1	1
P31314	TLX1	1
Q7Z7C7	STRA8	0
Q9NRF2	SH2B1	3
Q9NP50	SHCAF	1
Q4W5P6	TM155	0
Q96HH4	TM169	1
Q9H6L2	TM231	1
Q92835	SHIP1	2
A6NHP3	SPE2B	1
O95238	SPDEF	2
O15321	TM9S1	1
Q92544	TM9S4	1
Q6ZTW0	TPGS1	0
P04350	TBB4A	2
Q0P670	SPEM2	1
Q6ZUK4	TMM26	1
Q8WU76	SCFD2	1
Q96I25	SPF45	2
A0A286YEV6	SCGR4	0
Q9BPZ2	SPI2B	1
Q15814	TBCC	2
P62979	RS27A	4
Q96A44	SPSB4	2
Q6U841	S4A10	2
P18405	S5A1	2
Q9NQ40	S52A3	1
Q14160	SCRIB	6
Q0VDG4	SCRN3	1
Q96ER3	SAAL1	0
P11277	SPTB1	3
P49458	SRP09	1
Q9NX18	SDHF2	1
Q5TG53	SEAS1	0
Q6UXD5	SE6L2	2
Q9UDX3	S14L4	3
P82673	RT35	1
P23975	SC6A2	1
Q59EK9	RUN3A	1
P30872	SSR1	4
A0A1B0GW64	SIM33	0
Q12999	TSN31	1
Q6PF05	TT23L	0
Q96QZ0	PANX3	1
A8MZH6	OOSP1	0
Q8NGJ6	O51A4	3
Q8NGX2	O2T35	3
Q8NGJ0	OR5A1	2
A6NF89	OR6C6	2
Q15620	OR8B8	2
Q8NGD3	OR4K5	2
Q8NA58	PNDC1	1
Q9Y6F6	MRVI1	1
O00233	PSMD9	4
Q969U7	PSMG2	1
Q9BQT8	ODC	1
Q2M2E3	ODFP4	0
Q3SX64	OD3L2	1
Q6P582	MZT2A	1
Q9UHV8	PP13	1
Q8N2A8	PLD6	1
Q8WXB1	MT21A	2
Q15149	PLEC	6
P41227	NAA10	4
O14924	RGS12	8
Q6N069	NAA16	10
P47944	MT4	1
O14921	RGS13	1
A6NNM3	RIM3B	3
Q9NYY3	PLK2	4
P53350	PLK1	5
Q9H903	MTD2L	2
O14813	PHX2A	1
O43586	PPIP1	4
Q8TCE9	PPL13	1
Q9HB75	PIDD1	6
Q9H611	PIF1	4
Q92521	PIGB	1
P43121	MUC18	7
Q9ULD2	MTUS1	0
Q9NRD5	PICK1	3
Q6ZUM4	RHG27	4
Q5JS13	RGPS1	2
O15160	RPAC1	2
P11233	RALA	4
P17812	PYRG1	3
P51606	RENBP	1
P22102	PUR2	8
O00194	RB27B	3
Q3Y452	TDRG1	0
Q6P3W7	SCYL2	2
Q9NZJ4	SACS	2
O43610	SPY3	1
P28347	TEAD1	2
Q04837	SSBP	1
Q8TAD8	SNIP1	1
Q92911	SC5A5	1
Q9Y2C5	S17A4	1
P30536	TSPO	1
Q6PGP7	TTC37	0
O75554	WBP4	2
Q86TV6	TTC7B	0
Q96PF2	TSSK2	3
Q6H3X3	ULBP5	2
P09544	WNT2	1
O75290	Z780A	0
O60765	Z354A	0
P0CI00	Z705B	0
O75379	VAMP4	1
Q99592	ZBT18	5
Q9UIY3	RWD2A	2
Q9H0W8	SMG9	1
Q08170	SRSF4	2
Q99747	SNAG	1
Q9BWD3	RTL8A	1
P21815	SIAL	1
P43307	SSRA	1
P09661	RU2A	2
Q9NX45	SOLH2	1
P56693	SOX10	3
P35716	SOX11	2
O94993	SOX30	2
P62269	RS18	1
Q12824	SNF5	1
Q9GZT3	SLIRP	1
Q9BQ83	SLX1	1
P0DP57	SLUR2	2
Q9NTJ3	SMC4	5
Q8IY18	SMC5	3
Q15796	SMAD2	2
P62318	SMD3	1
Q969G3	SMCE1	2
Q147U7	SMCO1	1
Q8NG68	TTL	1
O94782	UBP1	2
Q9Y2K6	UBP20	4
Q9NV66	TYW1	3
Q9H313	TTYH1	1
Q53H54	TYW2	1
Q13432	U119A	1
Q16560	U1SBP	1
H0YL09	U2Q2L	0
A0JD32	TV382	1
O14980	XPO1	6
A0A0A6YYC5	TVA14	1
A0A0A6YYK6	TVA16	1
A6NC05	YD286	1
A0A087X0M5	TVB18	1
A0A0B4J271	TVAL3	2
A0A0K0K1G8	TVBJ2	1
A0A0K0K1E9	TVB77	1
Q9UBH6	XPR1	2
O43542	XRCC3	4
P62837	UB2D2	1
Q9BVJ6	UT14A	1
Q96J42	TXD15	1
O95551	TYDP2	2
Q0P140	YA037	0
Q8NHM4	TRY6	1
O94966	UBP19	5
Q6UX27	VSTM1	3
Q6IQ55	TTBK2	2
O75954	TSN9	1
Q9H0U9	TSYL1	1
Q9HAD4	WDR41	1
Q6EEV4	GL1AD	0
P63130	GAK7	4
P31644	GBRA5	2
P01709	LV208	1
P51617	IRAK1	3
Q6NT76	HMBX1	3
P17936	IBP3	2
Q16082	HSPB2	2
O43930	PRKY	3
Q5VZ03	NXNL2	1
Q9Y5I4	PCDC2	4
Q86XR5	PRIMA	1
Q9Y5G0	PCDGH	5
Q9BSD7	NTPCR	3
P29122	PCSK6	6
Q8NGT1	OR2K2	2
Q96KN7	RPGR1	3
Q8TD07	RAE1E	2
O60894	RAMP1	1
P78509	RELN	0
P14927	QCR7	1
Q5H9I0	TFDP3	2
Q9Y5J7	TIM9	1
Q9Y2H1	ST38L	4
Q59H18	TNI3K	7
Q8NFZ5	TNIP2	2
O76061	STC2	1
O43294	TGFI1	2
Q587I9	SFT2C	1
A0A0J9YXG5	TJB14	0
Q14106	TOB2	2
A6NGC4	TLCD2	1
Q96MW7	TIGD1	3
E0CX11	STMP1	1
Q96P15	SPB11	1
Q6S5L8	SHC4	2
Q86Y82	STX12	3
Q8WUU8	TM174	1
Q9BYB0	SHAN3	12
Q15465	SHH	2
A6NFC5	TM235	2
Q8NCS4	TM35B	2
O94842	TOX4	2
Q8WVT3	TPC12	0
P0DPH8	TBA3D	2
Q96B42	TMM18	1
Q8IZP1	TBC3A	1
Q99250	SCN2A	4
Q6R2W3	SCND3	3
Q6NT89	TRNP1	0
Q96FL8	S47A1	1
Q8TF17	S3TC2	0
O14776	TCRG1	2
Q9H2J7	S6A15	1
Q8N755	S66A3	1
Q96N06	SPT33	1
Q6NUS6	TECT3	1
Q10587	TEF	2
Q9NSI8	SAMN1	4
Q99584	S10AD	1
P13051	UNG	1
Q9HAA7	YG046	0
O00322	UPK1A	1
Q7RTX1	TS1R1	4
Q9Y5T5	UBP16	2
Q9UK80	UBP21	2
Q92575	UBXN4	1
Q92574	TSC1	1
P06133	UD2B4	2
Q2M389	WASC4	3
B2RUY7	VWC2L	0
Q92623	TTC9A	2
Q9P2L0	WDR35	1
Q8IWB7	WDFY1	3
P26447	S10A4	1
Q15020	SART3	4
Q9UJW9	SRTD3	1
P78539	SRPX	3
P34925	RYK	3
P53992	SC24C	5
Q9UMY4	SNX12	1
A6NKG5	RTL1	4
Q9Y345	SC6A5	1
Q9BRV8	SIKE1	1
Q9UJJ7	RUSD1	1
Q96LC7	SIG10	6
O14544	SOCS6	2
Q9NRC8	SIR7	1
C9JJH3	U17LA	3
Q8TCY9	URGCP	0
Q70EL3	UBP50	2
Q6ZQT0	YD023	0
A0A0B4J277	TVA22	2
A0A539	TVB42	1
A0A0B4J265	TVAZ2	2
Q8N377	YJ004	0
A0A087WT02	TVA92	1
A0A0A6YYG3	TVB68	1
Q499Y3	YJ016	0
P0DPF7	TVB63	1
Q9NQW7	XPP1	4
O43895	XPP2	4
P04435	TVB79	1
Q5VSD8	YI029	0
Q0VFX4	YL016	0
Q9P2Y5	UVRAG	2
Q86Y38	XYLT1	2
Q6A555	TXND8	1
Q8TAI1	TYMOS	0
Q8N9P0	YF006	0
O43914	TYOBP	0
A4D1N5	YG018	0
Q6ZRM9	YG024	1
Q99816	TS101	2
O75604	UBP2	2
Q70EK8	UBP53	1
P35125	UBP6	3
O95071	UBR5	3
Q6PCB0	VWA1	3
Q96QS1	TSN32	1
Q641Q2	WAC2A	1
P61758	PFD3	1
Q96RI1	NR1H4	2
Q8NHC6	O14L1	2
Q8NH80	O10D3	2
Q8NGE2	O2AP1	2
P07738	PMGE	1
Q8NGN8	OR4A4	2
Q2KHR3	QSER1	1
P0DJD3	RBY1A	2
Q96EX2	RNFT2	5
Q9Y2P8	RCL1	2
Q9H4I0	RD21L	2
P62906	RL10A	1
Q69383	REC6	1
Q9UJT1	TBD	1
O43278	SPIT1	3
Q4U2R8	S22A6	2
Q08357	S20A2	1
P56279	TCL1A	1
Q96K37	S35E1	2
Q9BRY0	S39A3	1
Q495N2	S36A3	1
Q9BU70	TRMO	1
Q6UXN2	TRML4	1
Q9H2X9	S12A5	3
O95858	TSN15	1
P35442	TSP2	7
Q8N5M4	TTC9C	0
A8MZ25	YQ037	0
Q9H869	YYAP1	0
P0CH99	Z705D	0
P56704	WNT3A	1
P19544	WT1	4
Q6P1L6	ZN343	10
P21281	VATB2	2
Q6PJT7	ZC3HE	1
Q7Z7K2	ZN467	0
Q53FD0	ZC21C	0
Q9H7R0	ZN442	0
Q9H5U6	ZCHC4	2
O15090	ZN536	6
Q96NG5	ZN558	0
Q8TC21	ZN596	0
Q96N77	ZN641	4
Q5T619	ZN648	0
Q6ZNG0	ZN620	0
Q8N6M9	ZFN2A	1
Q96N22	ZN681	0
Q96CS4	ZN689	0
Q96MM3	ZFP42	3
B4DX44	ZN736	0
Q6UXP9	YO001	0
Q9Y330	ZBT12	4
Q6UXQ8	YO002	0
Q96EG3	ZN837	0
P17017	ZNF14	0
Q96GE5	ZN799	0
P0C7U3	ZH11B	1
Q6ZN06	ZN813	0
P17023	ZNF19	0
Q7Z5H5	VN1R4	2
Q6ZN08	ZNF66	0
Q15915	ZIC1	5
Q96RL7	VP13A	6
Q9NZV7	ZIM2	4
P17030	ZNF25	0
Q03936	ZNF92	0
Q6PML9	ZNT9	1
O14709	ZN197	0
Q9UII5	ZN107	0
Q96LW9	ZSC31	0
O75437	ZN254	0
Q86XT2	VP37D	1
Q9HCX3	ZN304	0
Q5JNZ3	ZN311	0
Q9Y2Q1	ZN257	0
Q9UL36	ZN236	0
Q93050	VPP1	1
Q5T9Z0	TEDM1	1
Q93073	SBP2L	1
Q9H3Y6	SRMS	4
Q15436	SC23A	5
P41440	S19A1	1
Q9Y224	RTRAF	1
Q96H20	SNF8	1
P32745	SSR3	4
Q9Y5X2	SNX8	1
P60866	RS20	1
Q96NL0	RUN3B	1
A0A096LP01	SIM26	0
A0A1B0GU29	SIM28	0
P18583	SON	4
Q92673	SORL	7
P35711	SOX5	2
Q9P0Z9	SOX	2
Q15506	SP17	2
Q8NEM7	SP20H	1
Q13342	SP140	4
Q5T5P2	SKT	1
Q02086	SP2	2
P30825	SL7A1	3
Q9HAJ7	SP30L	2
Q6AI14	SL9A4	2
Q14940	SL9A5	1
Q96T83	SL9A7	1
Q5TAH2	SL9C2	2
Q9P270	SLAI2	1
Q9NQ25	SLAF7	1
Q9P0V8	SLAF8	0
Q96A28	SLAF9	0
P01286	SLIB	1
Q9BQI6	SLF1	6
Q68CJ6	SLIP	2
P0C7P3	SLN14	1
O95391	SLU7	1
Q9NWH9	SLTM	3
Q9Y6J3	SMA5O	0
Q8TEV8	SMCR5	0
Q8TEV9	SMCR8	1
Q15797	SMAD1	3
Q99717	SMAD5	2
Q8IYB5	SMAP1	1
Q5BVD1	TTMP	0
A8MV72	YH009	1
A2RUC4	TYW5	2
Q86T82	UBP37	4
P0C7H9	U17L7	3
Q6BDS2	URFB1	1
Q5T750	XP32	0
Q8N8F6	YIPF7	1
A0A0B4J248	TVA11	1
A0A0B4J272	TVA24	2
A0A0A6YYG2	TVB66	1
Q96QU8	XPO6	2
A0A0J9YX75	TVB69	1
A0A0K0K1A5	TVB65	1
A0A075B6N4	TVBY1	1
Q9BY14	TX101	1
A8MXE2	YI036	2
P68036	UB2L3	3
P61081	UBC12	1
Q8NBM4	UBAC2	1
P63146	UBE2B	1
A8MUA0	YB057	1
Q8NBF4	YG006	0
A6NDN8	UBIML	1
Q14694	UBP10	3
P54578	UBP14	2
Q9NRR2	TRYG1	1
O00124	UBXN8	1
Q86XN6	ZN761	0
Q32MQ0	ZN750	1
Q6ZN11	ZN793	0
Q96NB3	ZN830	0
P54219	VMAT1	1
O43257	ZNHI1	1
Q9P2E3	ZNFX1	4
Q9UHR6	ZNHI2	1
Q7Z5H4	VN1R5	1
Q02386	ZNF45	0
P17039	ZNF30	0
Q96MX3	ZNF48	0
Q8TDU5	VNRL4	1
Q7Z7G8	VP13B	3
Q6ZSR6	YP007	0
Q16670	ZSC26	5
Q9UJW8	ZN180	0
P52738	ZN140	0
Q9H4B6	SAV1	1
P67812	SC11A	1
Q96GM5	SMRD1	1
Q9Y6H5	SNCAP	6
A6ZKI3	RTL8C	1
Q9NRS6	SNX15	2
Q9H0K1	SIK2	3
Q96GQ5	RUS1	1
Q6P087	RUSD3	1
P08579	RU2B	3
A0A1B0GUA5	SIM32	0
Q6R6M4	U17L2	3
P55808	XG	1
D6R9N7	U17LI	3
C9JLJ4	U17LD	3
O14609	XKRY	0
Q5GH70	XKR9	1
A0A0B4J263	TVA39	1
A0A0B4J264	TV381	1
A0A599	TVB56	1
O43592	XPOT	2
A0A5A6	TVBK3	1
Q16222	UAP1	1
Q6IBS0	TWF2	1
Q712K3	UB2R2	1
P51965	UB2E1	1
Q9Y6N9	USH1C	3
O75695	XRP2	2
Q8NBI6	XXLT1	1
Q5T6F2	UBAP2	1
P19971	TYPH	3
Q9C0B0	UNK	2
Q9BZJ3	TRYD	2
Q8TE23	TS1R2	3
Q9Y2T7	YBOX2	1
Q3LFD5	UBP41	2
Q9UMX0	UBQL1	4
Q96NA8	TSNA1	3
Q8NG11	TSN14	1
B1ANS9	WDR64	2
P11172	UMPS	2
C9J7I0	UMAD1	0
A8MUU9	YV023	0
Q8NBZ7	UXS1	7
A8MU10	YQ047	0
P59817	Z280A	1
Q8NEE8	TTC16	11
Q6UXI7	VITRN	4
E7ETH6	Z587B	0
Q9HBT8	Z286A	9
P51809	VAMP7	2
Q9Y6R6	Z780B	0
Q8N0U8	VKORL	1
Q9Y6F9	WNT6	1
A8MT70	ZBBX	1
Q9Y6I7	WSB1	5
Q96BR9	ZBT8A	3
Q9P1Z0	ZBTB4	0
Q9UL40	ZN346	3
Q9Y2K1	ZBTB1	3
Q96NR7	WWAS2	0
Q96HQ0	ZN419	0
Q8TA94	ZN563	0
Q8N9Z0	ZN610	0
Q8WZ26	YS006	0
Q6Q795	VBPC1	0
Q8IW36	ZN695	0
P45880	VDAC2	1
Q5W150	YT011	0
Q8N393	ZN786	0
Q6ZMW2	ZN782	0
Q8N446	ZN843	0
Q6ZMS7	ZN783	2
A8MT65	ZN891	7
B4DU55	ZN879	0
Q6PDB4	ZN880	0
P0CG24	ZN883	0
Q68EA5	ZNF57	0
O95497	VNN1	1
Q15940	ZNF67	0
O60481	ZIC3	4
Q05481	ZNF91	0
P51522	ZNF83	0
P17031	ZNF26	0
Q15776	ZKSC8	0
Q9UI25	YP002	0
O75362	ZN217	2
A7E2V4	ZSWM8	0
Q2VY69	ZN284	0
Q9UKI3	VPRE3	1
Q9H900	ZWILC	1
P49754	VPS41	2
Q8N3P4	VPS8	2
Q96S37	S22AC	2
Q9Y606	TRUA	1
Q8N4F4	S22AO	2
Q5H9E4	S2553	1
Q6ZMD2	SPNS3	3
O75333	TBX10	1
P50443	S26A2	2
Q8WUT9	S2543	1
Q6PCB5	RSBNL	0
Q6IQ16	SPOPL	2
Q9BUD6	SPON2	2
Q9NR83	S2A4R	0
P35325	SPR2B	1
Q96RM1	SPR2F	1
Q9BS91	S35A5	1
P22532	SPR2D	1
Q9UBC9	SPRR3	1
Q9GZW5	SCND2	1
Q9BQ70	TCF25	1
Q9NY26	S39A1	1
P21549	SPYA	2
Q9BZL3	SMIM3	1
P53814	SMTN	3
Q6ICC9	RTL6	1
A8MWL6	SNG2L	1
P31641	SC6A6	1
Q92186	SIA8B	1
O43255	SIAH2	1
Q5SY68	S1A7B	1
Q9NSN8	SNTG1	2
Q8WVK2	SNR27	1
Q86T20	SIM29	0
Q7RTZ2	U17L1	3
P0C7I0	U17L8	2
A6NIH7	U119B	1
A6NN06	U633A	0
Q01831	XPC	4
Q96EC8	YIPF6	1
A0A0B4J240	TVA10	4
Q93008	USP9X	2
Q9Y5J1	UTP18	0
O75691	UTP20	1
Q6PKC3	TXD11	1
P46939	UTRO	6
Q9NUQ3	TXLNG	1
Q6ZS46	YF009	0
Q9BZS9	YG041	0
Q6XCG6	YA011	0
Q6ZUG5	YC006	0
Q9NVE5	UBP40	2
Q9H379	YI012	0
Q9NVA1	UQCC1	1
Q8NFD4	YI018	0
Q8N806	UBR7	1
O95258	UCP5	1
Q9HA47	UCK1	2
Q9Y334	VWA7	0
Q502W6	VWA3B	4
O75717	WDHD1	4
P09238	MMP10	3
Q13153	PAK1	5
Q9BVL2	NUP58	1
A0A075B767	PAL4H	1
Q9BXS6	NUSAP	1
O00533	NCHL1	10
Q504Q3	PAN2	3
A0A1W2PR82	PERC1	0
Q9Y5I2	PCDAA	3
Q9Y466	NR2E1	2
Q69YI7	NAIF1	1
A6NM76	O6C76	2
P59046	NAL12	6
P32969	RL9	1
Q8WWW0	RASF5	3
Q13405	RM49	1
Q96A35	RM24	2
P04216	THY1	1
Q92956	TNR14	1
Q15468	STIL	1
Q12872	SFSWA	2
Q9UHQ7	TCAL9	1
Q6ZNK6	TIFAB	1
Q8IWX5	SGPP2	2
Q8WXE9	STON2	2
Q05952	STP2	1
Q9NVV9	THAP1	1
Q86XR7	TCAM2	1
Q6BEB4	SP5	3
O95772	STR3N	1
Q96EQ0	SGTB	13
Q8N801	STPG4	1
Q86W54	SPA24	1
Q6UX40	TM107	1
Q92545	TM131	3
Q8N3G9	TM130	0
Q96R06	SPAG5	0
Q9NRL3	STRN4	4
Q9UPX8	SHAN2	7
Q9UBP0	SPAST	5
O15400	STX7	3
Q92529	SHC3	2
P98077	SHC2	2
Q8TC26	TM163	0
Q9BZW5	TM6S1	1
A6NKU9	SPDE3	4
Q96K49	TM87B	1
Q7Z5M5	TMC3	1
Q7Z404	TMC4	1
A6NKF1	SAC31	1
O15270	SPTC2	1
Q9UL33	TPC2L	2
Q11206	SIA4C	1
Q9BYN8	RT26	1
Q13885	TBB2A	2
Q86VV8	RTTN	1
Q9Y6X3	SCC4	4
Q86YD3	TMM25	2
Q8WWA1	TMM40	1
P07437	TBB5	2
Q8N5T2	TBC19	1
A0A286YF60	SCGR3	0
Q9NQ03	SCRT2	5
Q8NHX4	SPTA3	1
P31040	SDHA	2
Q3B7S5	SMI21	0
Q6URK8	TEPP	0
Q96KF7	SMIM8	1
P0DI80	SMIM6	0
Q9BTA9	WAC	1
Q9H999	PANK3	1
P15531	NDKA	1
P49279	NRAM1	1
P54277	PMS1	5
Q8NGP4	OR5M3	2
Q96R72	OR4K3	4
Q8NGY5	OR6N1	2
Q9NYV6	RRN3	1
O14957	QCR10	1
Q13263	TIF1B	3
O75674	TM1L1	2
A6NML5	TM212	0
Q9UIV8	SPB13	1
A2RRL7	TM213	1
Q6GV28	TM225	0
A0A286YF58	TM271	0
Q96DD7	SHSA4	1
Q96AQ2	TM125	1
Q9Y2H2	SAC2	2
Q5GJ75	TP8L3	1
Q9P2F8	SI1L2	3
Q16842	SIA4B	1
O75865	TPC6A	1
Q86TD4	SRCA	3
Q9P0T7	TMEM9	1
Q6UW49	SPESP	1
Q9BZD7	TMG3	1
O95171	SCEL	0
Q8WVM8	SCFD1	1
P05060	SCG1	1
A0A286YF77	SCGR6	0
A0A286YEY9	SCGR1	0
Q0IIM8	TBC8B	2
P62273	RS29	1
Q9Y5K1	SPO11	2
P49223	SPIT3	1
Q8IUH8	SPP2C	1
Q96EI5	TCAL4	1
Q7RTU1	TCF23	1
Q7Z769	S35E3	1
Q6ICL7	S35E4	3
Q8N1S5	S39AB	1
Q7Z6I5	SPT12	0
Q9BR10	SPT25	1
Q695T7	S6A19	1
Q96QE5	TEFM	1
Q96NU1	SAM11	2
P63162	RSMN	1
Q68CZ2	TENS3	3
P82933	RT09	1
P80511	S10AC	2
O43173	SIA8C	1
Q8WWV3	RT4I1	3
Q86UF1	TSN33	1
Q8TAG5	VTM2A	4
Q6UWM9	UD2A3	2
Q96P53	WDFY2	3
Q9Y3C0	WASC3	1
Q8IWG1	WDR63	0
Q5JTN6	WDR38	6
P35968	VGFR2	11
Q9BRX9	WDR83	2
Q5BKY6	YV018	0
Q53HI1	UNC50	1
Q9P2D8	UNC79	1
A6NGB9	WIPF3	1
Q9H7M9	VISTA	2
Q96LW1	Z354B	0
Q6ZN79	Z705A	0
O95292	VAPB	1
Q92536	YLAT2	2
O15209	ZBT22	1
P49750	YLPM1	1
Q9GZX5	ZN350	0
Q9ULJ3	ZBT21	4
Q8NA42	ZN383	11
Q5SVQ8	ZBT41	0
Q09FC8	ZN415	0
O15060	ZBT39	4
Q14588	ZN234	0
Q15326	ZMY11	2
Q9Y5A6	ZSC21	0
Q9Y2B5	VP9D1	1
O43309	ZSC12	0
Q8WUM0	NU133	1
Q8NH55	O52E5	3
Q8NH54	O56A3	3
O75832	PSD10	5
Q9H1Y3	OPN3	1
O00487	PSDE	3
P47881	OR3A1	3
Q7Z2Y5	NRK	3
Q9NZP2	OR6C2	2
Q8NGG0	OR8J3	2
O95456	PSMG1	1
Q96GD0	PLPP	4
Q6T4P5	PLPR3	1
P13797	PLST	4
Q6NTE8	MRNIP	1
Q92561	PHYIP	0
P49593	PPM1F	2
Q8N4K4	RPRML	0
Q8NG27	PJA1	2
Q02094	RHAG	1
Q8IWW6	RHG12	6
Q5GAN4	RNS12	1
Q8TAA1	RNS11	1
A6NIZ1	RP1BL	3
P49207	RL34	1
Q8NFH8	REPS2	1
P56182	RRP1	1
P22695	QCR2	2
Q86X10	RLGPB	0
Q7Z7H8	RM10	1
Q15424	SAFB1	3
Q9Y3D5	RT18C	1
Q8IZQ1	WDFY3	3
O95857	TSN13	1
Q9P2U8	VGLU2	1
P37288	V1AR	4
Q9Y5K8	VATD	1
B1APH4	ZN487	4
P21283	VATC1	1
Q9H0D2	ZN541	4
Q86VM9	ZCH18	2
Q504Y3	ZCPW2	2
Q8TF50	ZN526	7
Q96MV8	ZDH15	1
Q969W8	ZN566	0
Q9UPY5	XCT	2
Q8N966	ZDH22	1
Q7Z3I7	ZN572	0
Q08ER8	ZN543	0
Q96LB4	VATG3	1
O60315	ZEB2	0
Q9C0B5	ZDHC5	1
Q8NE65	ZN738	1
Q5TEC3	ZN697	8
Q96NJ6	ZFP3	0
Q9H7S9	ZN703	1
Q9BV97	ZN747	1
P16415	ZN823	0
Q9H4T2	ZSC16	9
Q9ULT6	ZNRF3	5
Q8NDW4	ZN248	0
Q12901	ZN155	0
Q96QA6	YPEL2	1
Q5SVZ6	ZMYM1	3
Q9NQX6	ZN331	0
P63122	VPK8	2
Q9HAW9	UD18	2
A8K0Z3	WASH1	1
Q96AY4	TTC28	14
Q96N46	TTC14	0
Q2NL82	TSR1	2
Q15061	WDR43	3
Q6RSH7	VHLL	1
Q6ZR03	YU004	0
Q96IR3	YV007	0
Q5MNZ9	WIPI1	0
A8MUN3	YQ048	0
P61421	VA0D1	1
Q5MNZ6	WIPI3	0
Q9BTK2	YX002	0
A0A1B0GUX0	VAFNB	0
O14905	WNT9B	1
Q96DT7	ZBT10	2
Q9NUA8	ZBT40	6
Q96K62	ZBT45	6
Q8N567	ZCHC9	1
Q96K75	ZN514	0
Q96MN9	ZN488	0
Q8IYP9	ZDH23	1
Q96N58	ZN578	0
Q9UBD3	XCL2	1
Q9H6R6	ZDHC6	2
P15822	ZEP1	3
Q9BY31	ZN717	0
Q5SQQ9	VAX1	1
Q6ZRF7	ZN818	1
P0C6A0	ZGLP1	1
Q9Y2L8	ZKSC5	0
Q03924	ZN117	0
O14972	VP26C	2
O43345	ZN208	0
Q8NAM6	ZSCA4	0
Q6ZTK2	YP015	0
Q96JL9	ZN333	7
Q96QK1	VPS35	1
Q9Y5H6	PCDA8	4
P40425	PBX2	3
Q9Y5F1	PCDBC	4
Q9UN71	PCDGG	5
Q8NGN3	O10G4	2
Q8N0Y3	OR4N4	2
Q8NHW5	RLA0L	3
Q9P2R6	RERE	4
P13631	RARG	2
Q5T653	RM02	2
Q9C0H9	SRCN1	1
Q92752	TENR	7
Q9BXP2	S12A9	2
P09132	SRP19	1
Q8NFU7	TET1	2
P48029	SC6A8	1
Q01959	SC6A3	1
Q86UG4	SO6A1	3
P49459	UBE2A	1
Q9P2H5	UBP35	2
Q93009	UBP7	5
P22310	UD14	2
O43657	TSN6	1
Q7Z7D3	VTCN1	5
P15692	VEGFA	2
Q6P2C0	WDR93	0
Q9BZM5	ULBP2	2
P56706	WNT7B	1
Q9C0D4	Z518B	0
Q96PM5	ZN363	6
Q86UZ6	ZBT46	5
Q9NXT0	ZN586	0
Q9Y397	ZDHC9	1
O15014	ZN609	0
Q68DY1	ZN626	0
O75123	ZN623	0
Q8N720	ZN655	0
Q6FIF0	ZFAN6	2
Q9H0M5	ZN700	0
Q8WV99	ZFN2B	1
Q9Y6Q3	ZFP37	0
Q0VGE8	ZN816	0
A6NM28	ZFP92	0
Q7Z739	YTHD3	1
P51523	ZNF84	0
Q96EF9	ZHX1R	1
P36508	ZNF76	0
Q05996	ZP2	1
Q9UK11	ZN223	0
P52747	ZN143	0
Q96SZ4	ZSC10	7
Q86XI8	ZSWM9	1
O95218	ZRAB2	1
P52740	ZN132	0
O15535	ZSC9	5
Q99986	VRK1	2
Q9H4F8	SMOC1	4
P57060	RWD2B	2
Q8IYR2	SMYD4	4
P48443	RXRG	3
Q99835	SMO	3
P30531	SC6A1	1
P46721	SO1A2	3
Q13596	SNX1	3
O14543	SOCS3	2
Q9NTG7	SIR3	1
Q8IXJ6	SIR2	1
Q96AH0	SOSB2	0
O15370	SOX12	2
P48431	SOX2	3
O95416	SOX14	3
P35712	SOX6	2
A8MWV9	SM34A	0
P0DPE8	SM34B	0
P38935	SMBP2	9
Q9UHJ3	SMBT1	4
Q5VUG0	SMBT2	5
P62316	SMD2	1
Q96SB8	SMC6	3
P28370	SMCA1	8
P51531	SMCA2	8
P51532	SMCA4	8
Q96Q15	SMG1	4
P04818	TYSY	1
O43156	TTI1	0
A6NNM8	TTL13	1
Q9Y4R7	TTLL3	1
Q9BWV7	TTLL2	1
Q8N841	TTLL6	1
P35030	TRY3	1
Q3SXZ7	TTLL9	1
Q8N7P7	YH007	0
Q9BZA0	TTY10	0
Q9BZ98	TTY12	0
O60294	TYW4	6
O15391	TYY2	0
Q6QN14	U17L6	2
D6RA61	U17LM	3
A0A584	TVBK2	1
A6XGL0	YJEN3	1
Q8WVN8	UB2Q2	1
O14607	UTY	10
O95399	UTS2	1
Q2TAA8	TXIP1	1
Q9C0C9	UBE2O	1
P62256	UBE2H	1
Q8N1X5	YF001	0
P35544	UBIM	1
P51784	UBP11	5
Q96RU2	UBP28	1
P62068	UBP46	2
P0CV98	TSPY3	1
Q8WWN9	ICEF1	1
Q15323	K1H1	1
Q9NPG4	PCD12	2
Q8N6Y1	PCD20	2
Q9Y5H3	PCDGA	5
Q86WS3	OOSP2	0
Q8NGE3	O10P1	2
Q9ULL4	PLXB3	6
Q96RD6	PANX2	1
Q8NGJ2	O52H1	3
P47888	OR3A3	3
O95918	OR2H2	3
O43869	OR2T1	2
Q9NPD7	NRN1	1
Q96PV4	PNMA5	1
P48556	PSMD8	1
O14829	PPE1	8
Q9HC36	MRM3	1
Q9NQM4	PIHD3	1
Q9UBF8	PI4KB	1
O00625	PIR	2
Q9H307	PININ	2
P85298	RHG08	3
Q7Z6I6	RHG30	1
Q15287	RNPS1	1
P61586	RHOA	3
Q8IZP6	R113B	4
Q9HBH0	RHOF	3
Q06587	RING1	6
Q9H426	RIMS4	1
Q6ZTI6	RFLA	1
Q9NWB1	RFOX1	2
Q9Y644	RFNG	1
P48378	RFX2	2
Q9GZN7	ROGDI	1
Q5HYI8	RABL3	5
Q9NVU0	RPC5	1
P50454	SERPH	1
P10276	RARA	2
P51159	RB27A	3
Q9HBV2	SACA1	0
Q9Y6N5	SQOR	1
Q7Z3H4	SAMD7	2
Q96E16	SMI19	1
Q9Y2B1	RXLT1	0
Q5TEA6	SE1L2	1
Q9BY42	RTF2	1
Q2M3M2	SC5A9	1
Q9UDX4	S14L3	2
P0DP72	VSXL2	8
Q8N398	VW5B2	2
Q6ZSZ6	TSH1	0
Q9Y3C8	UFC1	1
Q5TAA0	TTC22	0
Q5JSH3	WDR44	2
O75420	GGYF1	2
Q86UU5	GGN	1
P10912	GHR	3
Q9UBC7	GALP	1
Q6ZN66	GBP6	2
P54803	GALC	2
O95835	LATS1	3
P40925	MDHC	2
O75197	LRP5	6
Q12906	ILF3	2
Q9HB29	ILRL2	7
P31267	HXA6	1
P20719	HXA5	1
P35452	HXD12	1
P11142	HSP7C	2
Q9NTK5	OLA1	3
Q96MG8	PCMD1	2
Q8NGR1	O13A1	2
Q9Y585	OR1A2	3
Q9HCM1	RESF1	1
Q14690	RRP5	4
Q68D42	TM215	1
Q9NR46	SHLB2	5
P48995	TRPC1	4
Q96B21	TM45B	1
P0DI81	TPC2A	2
Q96DC7	TMCO6	0
A0A087X179	TBC3E	1
Q9UFV1	TBC29	0
Q6PIV7	S2534	1
Q9UMR3	TBX20	1
Q8IVW8	SPNS2	3
Q13207	TBX2	2
Q15560	TCEA2	3
P35270	SPRE	3
Q9UI33	SCNBA	3
O75764	TCEA3	3
P53999	TCP4	1
Q5MJ09	SPXN3	1
Q9BYN0	SRXN1	1
P62753	RS6	1
O00401	WASL	3
O60701	UGDH	3
Q8IWA0	WDR75	2
Q86YG4	NT5D4	1
Q9NRJ7	PCDBG	4
Q8NGC9	O11H4	2
Q8NGC4	O10G3	2
A6NFC9	OR2W5	2
Q8NGQ2	OR6Q1	2
Q9Y3A4	RRP7A	3
Q8NFQ8	TOIP2	1
Q92563	TICN2	3
P05543	THBG	1
Q96FJ0	STALP	3
Q15399	TLR1	6
Q9H0W7	THAP2	1
O60784	TOM1	2
P0CG40	SP9	0
Q8N7X2	STPG3	0
Q5TH74	STPG1	1
Q9NP31	SH22A	1
Q5HYK7	SH319	3
Q96HA7	TONSL	9
Q9UQQ2	SH2B3	3
O14492	SH2B2	3
Q86T26	TM11B	2
Q9UL52	TM11E	3
P11387	TOP1	3
Q8IV31	TM139	0
Q9NPI0	TM138	1
Q96AN5	TM143	1
Q8TEJ3	SH3R3	7
Q96B96	TM159	1
Q8N9V7	TOPZ1	1
Q9UBN4	TRPC4	7
Q6UWW9	TM207	0
A6NKF7	TM88B	0
Q53FP2	TM35A	1
A6NIY4	SPDE5	1
Q8NFV5	SPDE1	1
P68366	TBA4A	2
O15027	SC16A	2
Q9BZW2	S13A1	2
Q9BY12	SCAPE	2
P82094	TMF1	2
Q8N0X2	SPG16	2
Q96NL6	SCLT1	0
Q6DHY5	TBC3G	1
P62854	RS26	1
Q9P0N9	TBCD7	1
Q6UDR6	SPIT4	1
Q8IWT1	SCN4B	1
O43291	SPIT2	1
Q63ZE4	S22AA	2
Q9Y2P5	S27A5	2
Q8N9U9	SPOT1	0
Q5BIV9	SPRN	1
Q8N357	S35F6	4
P22531	SPR2E	1
O95988	TCL1B	1
Q9Y242	TCF19	1
Q9NR00	TCIM	1
Q5QJ38	TCHL1	1
Q96PI1	SPRR4	0
P78371	TCPB	1
Q99624	S38A3	1
Q13813	SPTN1	10
Q96PL2	TECTB	1
Q9UJQ4	SALL4	6
Q5VXD3	SAM13	3
Q8N5C6	SRBD1	6
Q6ZRS2	SRCAP	3
O00422	SAP18	1
Q9UGK8	SRGEF	2
Q86VZ5	SMS1	2
P33764	S10A3	1
Q9NY91	SC5A4	1
Q13424	SNTA1	3
Q5TCY1	TTBK1	2
Q5TGU0	TSPO2	1
Q5W5W9	RES18	1
Q68CL5	TPGS2	0
A6NHL2	TBAL3	2
Q9HC21	TPC	1
P55327	TPD52	1
Q13445	TMED1	1
O43399	TPD54	1
Q6UWJ1	TMCO3	1
Q9HCN2	TPIP1	1
Q9Y3A6	TMED5	1
O15126	SCAM1	1
Q7Z7H5	TMED4	1
Q9C093	SPEF2	2
P62241	RS8	1
O14669	TMG2	1
O60343	TBCD4	3
B9A6J9	TBC3L	1
A4IF30	S35F4	1
P51168	SCNNB	1
O75880	SCO1	2
Q9NUM3	S39A9	1
Q96E40	SACA9	1
Q9H254	SPTN4	5
Q9BXA9	SALL3	5
P43007	SATT	1
Q9BXP5	SRRT	2
P06702	S10A9	1
P54920	SNAA	2
Q9NRE2	TSH2	0
Q7Z4L5	TT21B	17
Q64LD2	WDR25	2
O15213	WDR46	1
Q6AWC2	WWC2	1
Q9C0G0	ZN407	0
A2A288	ZC12D	2
Q14585	ZN345	15
Q8WTR7	ZN473	0
Q96H79	ZCCHL	1
Q8WTP9	XAGE3	1
Q8TBK6	ZCH10	1
Q6ZMY9	ZN517	0
Q9P255	ZN492	0
Q7Z340	ZN551	0
Q8N8E2	ZN513	0
Q9H8X9	ZDH11	1
Q92610	ZN592	3
Q86UP3	ZFHX4	5
Q8N1G0	ZN687	4
Q6ZSR3	YO027	0
Q7L3S4	ZN771	0
Q9H5H4	ZN768	10
Q49AA0	ZFP69	0
P17010	ZFX	7
Q96KR1	ZFR	3
Q147U1	ZN846	12
A8K8V0	ZN785	7
Q6ZMS4	ZN852	0
Q9Y6X8	ZHX2	4
Q9BXE9	VN1R3	2
Q9H4I2	ZHX3	4
Q8NHG8	ZNRF2	2
A8MU76	YP034	1
A6NK53	ZN233	0
P52743	ZN137	0
Q6U7Q0	ZN322	0
O14628	ZN195	0
Q8N0Z9	VSI10	6
Q05519	SRS11	1
P31639	SC5A2	1
Q8WWF3	SSMM1	1
Q9UHA2	S18L2	1
Q8NBP0	TTC13	11
Q9HBM0	VEZA	1
Q96S15	WDR24	1
Q96RL1	UIMC1	1
Q6RFH5	WDR74	1
P17948	VGFR1	13
Q2YD98	UVSSA	1
Q70J99	UN13D	2
A8MWP6	YQ019	0
A8MXK9	YQ018	0
Q8NHE4	VA0E2	1
P56705	WNT4	1
P38435	VKGC	1
O95625	ZBT11	0
Q96IU2	ZBED3	1
P24278	ZBT25	3
P17032	ZN37A	0
Q70YC5	ZN365	0
Q5TFG8	ZC21B	1
P61129	ZC3H6	3
Q7Z2W4	ZCCHV	4
Q8WWM1	XAGE5	1
P47992	XCL1	1
Q96LX8	ZN597	0
Q8IZM8	ZN654	2
Q08AN1	ZN616	0
Q96BR6	ZN669	0
Q9ULD9	ZN608	0
Q6ZSS3	ZN621	0
Q9BS34	ZN670	0
P15498	VAV	10
Q8NEM1	ZN680	0
Q9Y5V0	ZN706	2
Q9P243	ZFAT	0
P17029	ZKSC1	0
O75312	ZPR1	1
Q6ZRN7	YP029	0
Q9HA38	ZMAT3	4
Q13488	VPP3	1
O43264	ZW10	1
O75351	VPS4B	9
Q6N021	TET2	1
Q8N1F8	S11IP	3
Q8TAQ2	SMRC2	6
P51649	SSDH	1
O95863	SNAI1	6
Q8WXA3	RUFY2	2
A0A1B0GVT2	SIM36	0
Q6UVJ0	SAS6	2
Q9NPC8	SIX2	3
Q07890	SOS2	5
Q9UN79	SOX13	2
Q9Y4E8	UBP15	5
P25490	TYY1	2
O00294	TULP1	1
D6RJB6	U17LK	3
D6RCP7	U17LJ	3
Q5BJH7	YIF1B	2
A0A0B4J234	TVA2	1
Q9BZF9	UACA	5
Q15672	TWST1	1
Q9BXU2	TX13B	1
Q8N6Y0	USBP1	1
Q6P2D8	XRRA1	0
Q9Y6I9	TX264	0
Q8IYN6	UBAD2	1
O75063	XYLK	1
P14679	TYRO	1
Q2T9J0	TYSD1	2
O75841	UPK1B	1
A6NNY8	UBP27	2
P55851	UCP2	1
P22309	UD11	2
Q8NA23	WDR31	3
Q9C0J8	WDR33	4
C9JPN9	UL17C	3
Q9H7D7	WDR26	4
Q8TEU8	WFKN2	7
Q6UXV3	YV010	0
Q9P202	WHRN	3
P41587	VIPR2	2
Q5T9L3	WLS	1
Q6P3V2	Z585A	0
Q16572	VACHT	2
Q9H1J5	WNT8A	1
Q9P2S5	WRP73	3
Q86VK4	ZN410	3
Q9NUD5	ZCHC3	1
P17861	XBP1	3
Q86UE3	ZN546	0
Q7Z398	ZN550	0
Q86XU0	ZN677	0
Q8TF20	ZN721	0
Q2M3X9	ZN674	0
Q8IYX0	ZN679	0
Q7Z7L7	ZER1	0
Q6P2D0	ZFP1	9
Q9H6S0	YTDC2	6
Q9H321	VCX3B	1
Q6ZQV5	ZN788	1
Q7L2R6	ZN765	0
Q96BV0	ZN775	10
Q6ZN19	ZN841	0
Q6ZNA1	ZN836	0
Q8N9L1	ZIC4	4
Q9H091	ZMY15	1
Q9Y6M5	ZNT1	1
Q9H7M6	ZSWM4	0
Q9Y487	VPP2	1
Q9UL59	ZN214	0
Q15906	VPS72	2
Q96JC1	VPS39	4
Q8IZ20	ZN683	0
Q9Y666	S12A7	2
Q6IEG0	SNR48	1
Q8N695	SC5A8	1
Q9BV90	SNR25	1
Q9Y5X0	SNX10	1
Q9NXL6	SIDT1	1
Q8WVF2	UCMA	1
Q8N4P2	TT30B	0
B1AH88	TSPOB	0
A8MWX3	WASH4	1
Q8N5D0	WDTC1	6
Q8IUA0	WFDC8	2
O76024	WFS1	0
O14795	UN13B	4
Q8N8P6	YX004	0
O95785	WIZ	0
Q9Y3S1	WNK2	3
P62760	VISL1	6
P0CG31	Z286B	7
Q9Y493	ZAN	5
Q4V348	Z658B	0
Q93098	WNT8B	1
Q86SH2	ZAR1	1
Q9Y2Y4	ZBT32	0
Q8WW36	ZCH13	2
Q96F45	ZN503	1
Q8NCK3	ZN485	0
Q96ME7	ZN512	0
Q6PEW1	ZCH12	1
Q5W0Z9	ZDH20	1
Q5MCW4	ZN569	0
Q8TBZ8	ZN564	0
Q8N8J6	ZN615	0
Q96K58	ZN668	0
A8MUV8	ZN727	0
Q68DY9	ZN772	0
P0CJ78	ZN865	6
A6NHJ4	ZN860	0
Q9UC06	ZNF70	0
Q8NFZ6	VN1R2	2
Q9BRI3	ZNT2	1
A6NK75	ZNF98	0
Q6XR72	ZNT10	1
P52746	ZN142	0
P10073	ZSC22	0
Q3MJ62	ZSC23	6
Q7Z3J2	VP35L	0
O43296	ZN264	0
Q9P2Y4	ZN219	5
Q5W5X9	TTC23	4
Q3MJ13	WDR72	2
Q9BZM6	ULBP1	2
Q8IYT8	ULK2	5
P40337	VHL	2
Q8N2C9	UMAS1	0
Q00341	VIGLN	4
Q9Y484	WIPI4	2
Q9H4A3	WNK1	3
Q9Y2W2	WBP11	1
Q8IWR0	Z3H7A	1
P86452	ZBED6	2
Q9HC78	ZBT20	5
Q8NCP5	ZBT44	7
O95365	ZBT7A	4
Q15916	ZBTB6	5
Q96TA2	YMEL1	3
Q8N587	ZN561	0
Q8N184	ZN567	0
Q86UQ0	ZN589	0
Q96JF6	ZN594	0
Q8WXB4	ZN606	0
Q9UK33	ZN580	4
Q9H9H4	VP37B	1
Q96MP5	ZSWM3	1
Q6ZVL8	YP033	0
Q7Z7L9	ZSCA2	0
A5D8V6	VP37C	1
P17040	ZSC20	0
P63119	VPK21	2
Q9HCG1	ZN160	0
O43149	ZZEF1	2
Q9H270	VPS11	4
Q9H4Z2	ZN335	4
Q96JG6	VPS50	2
Q86WZ6	ZN227	0
P43234	CATO	2
Q12904	AIMP1	1
P07858	CATB	2
Q9UKA4	AKA11	0
Q96DR7	ARHGQ	5
Q16878	CDO1	2
P48444	COPD	2
Q96IF1	AJUBA	1
Q14865	ARI5B	1
P38936	CDN1A	1
Q12774	ARHG5	5
O95170	CDRT1	2
Q6UWT4	CE046	1
P59826	BPIB3	2
Q5BKX8	CAVN4	1
Q96LR7	CB050	0
P49419	AL7A1	1
Q96I36	COX14	1
Q53S99	CB083	1
Q8TD30	ALAT2	1
Q9Y6F7	CDY2	3
Q6PRD7	CEMP1	0
Q8NA47	CCD63	0
Q96M95	CCD42	1
P0DN25	C1C1L	0
P24864	CCNE1	2
P51684	CCR6	1
Q9UQ88	CD11A	3
Q5BLP8	CD048	1
Q5JVX7	CA141	1
Q5T7R7	CA185	1
Q8ND23	CARL3	3
Q6P1W5	CA094	1
P54289	CA2D1	6
P55291	CAD15	2
O43861	ATP9B	5
P55289	CAD12	3
P22223	CADH3	2
P07498	CASK	1
Q9BUF7	CRUM3	0
Q8IZF2	AGRF5	8
I3L1E1	CS084	1
Q96EP1	CHFR	7
P05026	AT1B1	1
Q9BQE9	BCL7B	1
P16615	AT2A2	6
O95500	CLD14	1
P56746	CLD15	1
O14735	CDIPT	1
Q8TC27	ADA32	4
Q6JQN1	ACD10	7
Q8TD86	CALL6	5
Q709F0	ACD11	5
Q9NYF8	BCLF1	1
P09603	CSF1	1
Q96GE6	CALL4	5
Q99062	CSF3R	2
P15509	CSF2R	2
Q96M93	ADAD1	2
A6NM45	CLD24	2
P56880	CLD20	1
Q07002	CDK18	3
Q96RY5	CRML	0
O15551	CLD3	2
Q6DHV7	ADAL	2
Q9NTI2	AT8A2	5
Q6NVV9	ADAM5	2
O95484	CLD9	2
P56748	CLD8	2
P78325	ADAM8	8
P0DML3	CSH2	1
Q8NBU5	ATAD1	5
Q9NPF8	ADAP2	3
O00116	ADAS	2
Q7Z6V5	ADAT2	2
Q96L12	CALR3	1
Q9NZD4	AHSP	1
P68400	CSK21	3
Q9UBG3	CRNN	1
A5YM72	CRNS1	3
Q9C0C7	AMRA1	0
P30533	AMRP	2
Q96BJ3	AIDA	2
P11274	BCR	4
Q5TZA2	CROCC	1
P06276	CHLE	3
O14967	CLGN	1
P55008	AIF1	0
Q8WXD9	CSKI1	11
O95831	AIFM1	3
Q86TW2	ADCK1	1
P29372	3MG	1
Q9ULI0	ATD2B	5
Q8NHS4	CLHC1	2
Q5T9A4	ATD3B	3
Q15582	BGH3	1
O00299	CLIC1	4
P27338	AOFB	7
P18846	ATF1	4
O95833	CLIC3	3
Q9BWS9	CHID1	1
Q9UDT6	CLIP2	1
Q8N3C7	CLIP4	4
Q2M2I8	AAK1	3
P40145	ADCY8	3
O75143	ATG13	1
Q96CF2	CHM4C	1
Q5QJU3	ACER2	1
Q7Z408	CSMD2	3
Q96PN6	ADCYA	1
P52757	CHIO	3
Q96JQ2	CLMN	2
Q13231	CHIT1	2
Q9NWW5	CLN6	1
Q9UBY8	CLN8	1
Q96PC3	AP1S3	1
Q9GZZ6	ACH10	2
Q99653	CHP1	6
Q9BT78	CSN4	2
P19961	AMY2B	2
O95782	AP2A1	4
Q13131	AAPK1	3
P35790	CHKA	3
Q8WUD6	CHPT1	1
P05549	AP2A	1
P54646	AAPK2	4
P63010	AP2B1	8
Q92481	AP2B	1
P30532	ACHA5	2
Q7Z6R9	AP2D	1
Q8WXC6	CSN9	1
Q9UHD1	CHRD1	2
Q96CW1	AP2M1	2
Q15825	ACHA6	2
P04746	AMYP	2
Q2TAZ0	ATG2A	2
Q96BY7	ATG2B	3
Q05901	ACHB3	2
Q07001	ACHD	2
O14617	AP3D1	5
P53677	AP3M2	2
Q07912	ACK1	6
Q9NT62	ATG3	3
Q86W34	AMZ2	1
Q5T5X7	BEND3	1
Q5CZ79	AN20B	6
Q6ZU67	BEND4	1
Q7L4P6	BEND5	1
Q9Y4P1	ATG4B	1
O14503	BHE40	2
Q8N7W2	BEND7	1
Q8NDY6	BHE23	1
Q8NFJ8	BHE22	1
Q92688	AN32B	4
O43423	AN32C	2
O95626	AN32D	3
A6QL64	AN36A	6
Q8N2N9	AN36B	6
Q5JPF3	AN36C	6
Q9C0J9	BHE41	2
Q9Y2V2	CHSP1	1
Q9H2M3	BHMT2	1
Q2VPB7	AP5B1	0
Q70JA7	CHSS3	3
Q9UHR4	BI2L1	4
Q96G01	BICD1	1
P53004	BIEA	2
Q9Y3Y2	CHTOP	1
Q5TH69	BIG3	2
Q674R7	ATG9B	1
Q9H5X1	CIA2A	1
Q5VYM1	CI131	0
A2RU37	CI170	0
Q9NPB9	ACKR4	2
Q9Y614	ACL7B	1
Q9H1A4	APC1	3
Q5W186	CST9	0
Q9H4G1	CST9L	2
Q8J025	APCD1	1
Q9H114	CSTL1	1
P05177	CP1A2	1
O94985	CSTN1	2
Q8IUL8	CILP2	7
O00767	ACOD	0
Q5HYN5	CT451	1
Q9UBZ4	APEX2	2
Q99424	ACOX2	3
P54710	ATNG	1
O14734	ACOT8	2
Q9HAW4	CLSPN	0
Q96LR9	APLD1	1
P08684	CP3A4	1
Q96NS8	CLUP3	0
Q15642	CIP4	2
Q5TCH4	CP4AM	1
Q8N0X4	CLYBL	2
O75881	CP7B1	1
Q99788	CML1	1
Q6FI81	CPIN1	2
Q9BPW4	APOL4	1
Q9H799	CPLN1	1
Q8N8P7	CK044	0
Q8N6V4	CJ053	1
Q5SWW7	CJ055	0
Q96F05	CK024	1
Q6IPW1	CK071	1
Q86YQ8	CPNE8	2
P04632	CPNS1	0
A0A1B0GVM6	CK097	0
Q6PI97	CK088	1
E9PRG8	CK098	1
Q8WWK9	CKAP2	1
Q9Y6Y1	CMTA1	4
Q14289	FAK2	5
O95992	CH25H	1
Q6ZS10	CL17A	1
Q969H4	CNKR1	4
Q96L58	B3GT6	1
Q99439	CNN2	2
Q8NEP4	CQ047	1
Q6ZTR6	CR065	0
P62952	BLCAP	1
P43320	CRBB2	2
O75175	CNOT3	2
Q9ULC5	ACSL5	1
Q86Y30	BAGE2	1
Q9NP70	AMBN	1
Q86SJ2	AMGO2	5
Q8TC94	ACTL9	2
Q92560	BAP1	2
P27348	1433T	1
H7BZ55	CRCC2	1
P07357	CO8A	3
P53420	CO4A4	2
Q8TD26	CHD6	4
Q9UK99	FBX3	4
Q9H6U6	BCAS3	1
Q9P021	CRIPT	1
