## Supplementary material for "Global prediction of candidate R-loop binding and R-loop regulatory proteins": Table S3 (part 1 of 3)

### Sheet: Probabilities
Table S3. Probabilities for each protein called by the easy ensemble random forest algorithm.
UniprotID	Model1	Model2	Model3	Model4	Model5	Model6	Model7	Model8	Model9	Model10	Model11	Model12	Model13	Model14	Model15	Model16	Model17	Model18	Model19	Model20	Model21	Model22	Model23	Model24	Model25	Model26	Model27	Model28	Model29	Model30	Model31	Model32	Model33	Model34	Model35	Model36	Model37	Model38	Model39	Model40	Model41	Model42	Model43	Model44	Model45	Model46	Model47	Model48	Model49	Model50	Model51	Model52	Model53	Model54	Model55	Model56	Model57	Model58	Model59	Model60	Model61	Model62	Model63	Model64	Model65	Model66	Model67	Model68	Model69	Model70	Model71	Model72	Model73	Model74	Model75	Model76	Model77	Model78	Model79	Model80	Model81	Model82	Model83	Model84	Model85	Model86	Model87	Model88	Model89	Model90	Model91	Model92	Model93	Model94	Model95	Model96	Model97	Model98	Model99	Model100		Average
O00425	0.986	0.978	0.942	0.998	0.99	1	0.99	0.988	0.994	0.992	0.954	0.996	0.994	0.994	0.974	0.992	0.994	0.978	0.97	0.992	0.99	0.99	0.988	0.998	0.994	0.996	0.936	0.978	0.948	0.916	0.99	0.998	0.998	0.988	1	0.99	0.932	0.958	0.994	0.994	0.986	0.996	0.984	0.992	0.98	0.996	0.984	0.938	0.94	0.98	0.964	0.986	1	0.994	0.982	0.972	0.994	0.994	0.992	0.972	0.984	0.99	0.948	0.984	0.99	0.994	0.984	0.99	1	0.988	0.954	1	0.984	0.984	0.984	0.986	0.994	0.996	0.982	0.952	1	0.988	0.996	0.968	0.984	0.992	0.994	0.984	0.998	0.94	0.984	1	0.984	0.994	0.992	0.992	0.994	0.974	0.99	0.998		0.98312
O00571	0.97	0.992	0.934	1	0.994	0.99	0.972	0.982	0.992	0.986	0.934	0.996	0.988	0.992	0.988	0.996	0.992	0.976	0.994	0.998	0.988	0.984	0.99	0.998	1	0.996	0.976	1	0.952	0.944	0.978	0.97	0.998	0.988	0.996	0.996	0.936	0.914	0.964	0.994	0.992	0.984	0.998	0.998	0.99	0.988	0.978	0.944	0.926	0.988	0.948	0.958	0.988	0.984	0.982	0.98	0.976	0.988	0.98	0.962	0.952	0.996	0.944	0.992	0.962	0.992	0.988	0.99	1	0.988	0.944	0.986	0.992	0.986	0.992	0.994	0.988	1	0.998	0.944	0.994	0.996	0.992	0.994	0.996	0.968	0.95	0.962	0.996	0.948	0.98	0.99	0.992	0.99	0.988	0.988	0.99	0.988	0.962	0.982		0.98034
O15226	0.894	0.92	0.95	0.824	0.888	0.848	0.83	0.892	0.854	0.856	0.9	0.834	0.97	0.896	0.844	0.87	0.892	0.904	0.928	0.94	0.848	0.914	0.948	0.868	0.846	0.698	0.898	0.876	0.95	0.882	0.792	0.902	0.97	0.85	0.958	0.836	0.916	0.912	0.812	0.83	0.88	0.94	0.94	0.816	0.892	0.772	0.866	0.914	0.902	0.858	0.926	0.96	0.77	0.816	0.906	0.91	0.884	0.788	0.908	0.89	0.948	0.894	0.906	0.864	0.964	0.83	0.912	0.894	0.85	0.866	0.93	0.876	0.944	0.936	0.914	0.918	0.944	0.94	0.828	0.922	0.81	0.802	0.906	0.976	0.932	0.954	0.848	0.882	0.89	0.934	0.89	0.714	0.922	0.854	0.782	0.874	0.93	0.916	0.95	0.782		0.88406
O15371	0.988	0.924	0.924	0.98	0.94	0.99	0.976	0.958	0.992	0.974	0.928	0.998	0.994	0.978	0.972	0.99	0.986	0.952	0.972	0.97	0.94	0.986	0.986	0.992	0.986	1	0.896	1	0.902	0.91	0.972	0.95	0.996	0.962	0.996	0.976	0.892	0.924	0.946	0.988	0.994	0.962	0.978	0.998	0.972	0.986	0.958	0.896	0.916	0.968	0.934	0.96	0.966	0.968	0.988	0.974	0.974	0.984	0.956	0.974	0.974	0.98	0.906	0.978	0.982	0.986	0.964	0.976	1	0.958	0.916	0.966	0.994	0.958	0.97	0.974	0.992	0.972	0.966	0.918	0.99	0.984	0.99	0.972	0.976	0.974	0.966	0.976	0.98	0.88	0.956	0.992	0.942	0.952	0.996	0.976	0.976	0.962	0.946	0.96		0.96568
O43143	0.982	0.958	0.968	0.99	0.97	0.994	0.994	0.958	0.994	0.988	0.96	0.996	1	0.982	0.976	0.984	0.99	0.968	0.99	0.976	0.984	0.986	0.97	1	0.994	1	0.944	1	0.936	0.936	0.99	0.982	0.998	0.994	1	0.992	0.928	0.952	1	0.996	0.99	0.992	0.996	1	0.978	0.99	0.976	0.926	0.942	0.976	0.956	0.972	0.982	0.986	0.994	0.972	0.996	1	0.962	0.99	0.986	0.99	0.938	0.99	0.98	0.99	0.992	0.984	0.998	0.984	0.938	0.99	0.998	0.976	0.976	0.958	1	0.978	0.976	0.92	0.996	0.986	0.982	0.99	0.978	0.988	0.972	0.994	0.994	0.958	0.956	0.994	0.978	0.968	1	0.988	0.994	0.97	0.972	0.984		0.9796
O43172	0.708	0.73	0.8	0.728	0.736	0.696	0.776	0.792	0.636	0.804	0.728	0.75	0.708	0.694	0.73	0.706	0.77	0.74	0.752	0.672	0.716	0.75	0.76	0.732	0.782	0.752	0.77	0.742	0.756	0.72	0.724	0.748	0.696	0.78	0.764	0.758	0.802	0.784	0.758	0.774	0.78	0.712	0.774	0.796	0.8	0.782	0.744	0.774	0.778	0.742	0.786	0.742	0.75	0.748	0.746	0.73	0.778	0.772	0.722	0.73	0.746	0.716	0.742	0.782	0.766	0.812	0.764	0.73	0.718	0.76	0.78	0.776	0.768	0.72	0.732	0.75	0.736	0.72	0.78	0.794	0.732	0.686	0.704	0.72	0.766	0.752	0.768	0.72	0.696	0.796	0.806	0.774	0.738	0.706	0.768	0.738	0.71	0.768	0.726	0.746		0.74822
O43175	0.738	0.746	0.798	0.808	0.776	0.816	0.764	0.77	0.756	0.782	0.76	0.842	0.83	0.76	0.816	0.774	0.778	0.792	0.742	0.772	0.782	0.77	0.744	0.774	0.834	0.748	0.75	0.746	0.748	0.752	0.796	0.796	0.78	0.75	0.742	0.748	0.74	0.786	0.8	0.766	0.776	0.79	0.802	0.852	0.746	0.824	0.776	0.776	0.752	0.728	0.816	0.78	0.788	0.806	0.806	0.764	0.75	0.76	0.792	0.776	0.772	0.8	0.75	0.792	0.848	0.854	0.77	0.774	0.794	0.788	0.76	0.796	0.714	0.73	0.736	0.762	0.754	0.78	0.796	0.804	0.826	0.766	0.742	0.79	0.736	0.726	0.78	0.8	0.712	0.756	0.722	0.82	0.79	0.696	0.768	0.766	0.796	0.738	0.758	0.826		0.7752
O43395	0.972	0.748	0.93	0.974	0.85	0.94	0.972	0.91	0.992	0.962	0.852	0.998	0.95	0.958	0.866	0.914	0.974	0.878	0.988	0.9	0.922	0.94	0.996	0.99	0.962	0.962	0.856	0.992	0.88	0.814	0.93	0.942	0.988	0.942	0.99	0.994	0.82	0.846	0.972	0.952	0.976	0.954	0.984	0.954	0.92	0.96	0.916	0.848	0.874	0.974	0.91	0.904	0.934	0.962	0.904	0.95	0.982	0.994	0.932	0.896	0.964	0.922	0.796	0.962	0.882	0.974	0.982	0.926	0.998	0.976	0.786	0.83	0.982	0.954	0.95	0.948	0.97	0.952	0.938	0.772	0.984	0.974	0.946	0.972	0.934	0.958	0.928	0.954	0.948	0.804	0.926	0.978	0.876	0.944	0.988	0.91	0.968	0.964	0.938	0.88		0.93184
O43660	0.458	0.344	0.424	0.396	0.472	0.336	0.404	0.518	0.282	0.496	0.398	0.542	0.392	0.324	0.458	0.462	0.428	0.498	0.418	0.396	0.482	0.412	0.402	0.418	0.46	0.568	0.478	0.61	0.412	0.398	0.372	0.446	0.466	0.346	0.56	0.462	0.496	0.432	0.442	0.496	0.44	0.522	0.412	0.552	0.54	0.578	0.406	0.448	0.472	0.39	0.436	0.42	0.528	0.414	0.606	0.418	0.602	0.49	0.384	0.324	0.404	0.554	0.42	0.5	0.496	0.558	0.44	0.478	0.4	0.564	0.456	0.49	0.458	0.354	0.49	0.508	0.48	0.414	0.452	0.458	0.418	0.404	0.342	0.354	0.436	0.524	0.444	0.358	0.376	0.426	0.55	0.61	0.446	0.348	0.516	0.36	0.426	0.52	0.474	0.45		0.45142
O60832	0.98	0.924	0.928	0.984	0.944	0.996	0.98	0.946	1	0.976	0.914	0.996	0.988	0.956	0.95	0.948	0.982	0.962	0.948	0.948	0.962	0.928	0.96	0.968	0.978	0.976	0.906	0.93	0.918	0.91	0.968	0.97	0.984	0.988	0.982	0.968	0.91	0.914	0.96	0.938	0.976	0.964	0.96	0.966	0.956	0.988	0.956	0.938	0.928	0.966	0.91	0.97	0.964	0.954	0.97	0.968	0.976	0.984	0.954	0.97	0.98	0.97	0.908	0.964	0.954	0.954	0.958	0.984	0.95	0.946	0.928	0.978	0.976	0.918	0.98	0.91	0.974	0.98	0.934	0.908	0.99	0.966	0.978	0.966	0.954	0.966	0.962	0.974	0.95	0.938	0.96	0.982	0.934	0.954	0.982	0.968	0.962	0.968	0.958	0.97		0.95822
O75152	0.886	0.826	0.69	0.838	0.674	0.82	0.778	0.758	0.924	0.87	0.776	0.664	0.914	0.908	0.762	0.888	0.844	0.806	0.936	0.862	0.704	0.754	0.968	0.926	0.778	0.924	0.718	0.97	0.772	0.638	0.746	0.818	0.984	0.88	0.928	0.912	0.63	0.7	0.694	0.8	0.904	0.898	0.906	0.866	0.862	0.914	0.71	0.738	0.678	0.78	0.768	0.706	0.776	0.878	0.93	0.796	0.874	0.83	0.876	0.73	0.788	0.778	0.536	0.88	0.838	0.876	0.906	0.836	0.908	0.906	0.674	0.764	0.92	0.872	0.848	0.77	0.86	0.886	0.726	0.558	0.928	0.962	0.878	0.822	0.846	0.84	0.902	0.804	0.96	0.59	0.834	0.948	0.828	0.726	0.66	0.804	0.842	0.898	0.864	0.924		0.82078
O75607	0.82	0.838	0.812	0.906	0.816	0.908	0.8	0.808	0.878	0.858	0.758	0.914	0.924	0.824	0.782	0.78	0.884	0.848	0.83	0.854	0.784	0.846	0.846	0.858	0.89	0.868	0.782	0.936	0.796	0.8	0.8	0.82	0.932	0.768	0.82	0.832	0.786	0.79	0.822	0.884	0.778	0.86	0.908	0.808	0.754	0.804	0.814	0.798	0.824	0.79	0.8	0.834	0.892	0.808	0.872	0.864	0.83	0.938	0.81	0.806	0.798	0.826	0.762	0.834	0.844	0.862	0.888	0.824	0.892	0.824	0.764	0.862	0.874	0.794	0.814	0.856	0.788	0.852	0.83	0.786	0.922	0.77	0.87	0.816	0.836	0.84	0.766	0.836	0.82	0.806	0.83	0.812	0.8	0.836	0.894	0.822	0.802	0.804	0.792	0.904		0.83246
O75643	0.99	0.972	0.968	0.978	0.964	0.996	0.996	0.962	0.988	0.99	0.962	0.998	0.986	0.98	0.952	0.984	0.99	0.944	0.978	0.988	0.988	0.99	0.986	0.99	0.992	1	0.96	0.99	0.934	0.944	0.966	0.998	0.998	0.992	0.998	0.99	0.904	0.958	0.996	0.98	0.99	0.998	0.984	0.982	0.992	0.974	0.986	0.956	0.946	0.982	0.944	0.972	0.986	0.986	0.98	0.952	0.99	0.986	0.974	0.98	0.994	0.994	0.942	0.96	0.996	0.992	0.966	0.988	1	0.998	0.93	0.976	0.982	0.99	0.99	0.97	0.982	0.986	0.97	0.916	1	0.982	0.984	0.988	0.988	0.982	0.952	0.994	0.996	0.95	0.968	1	0.97	0.986	0.998	0.97	0.99	0.992	0.968	0.976		0.97816
O95793	0.96	0.978	0.916	0.996	0.898	0.93	0.918	0.946	0.992	0.96	0.864	0.994	0.964	0.954	0.964	0.964	0.942	0.966	0.912	0.98	0.962	0.97	0.962	0.926	0.99	0.958	0.906	0.914	0.926	0.916	0.976	0.916	0.986	0.972	0.934	0.98	0.89	0.906	0.97	0.97	0.91	0.97	0.938	0.966	0.944	0.95	0.972	0.902	0.916	0.954	0.896	0.924	0.994	0.962	0.956	0.974	0.958	0.982	0.952	0.948	0.918	0.956	0.916	0.94	0.926	0.972	0.956	0.972	0.99	0.92	0.878	0.99	0.958	0.922	0.956	0.886	0.97	0.984	0.94	0.884	0.984	0.976	0.97	0.97	0.946	0.972	0.964	0.954	0.968	0.88	0.934	0.978	0.974	0.952	0.962	0.944	0.972	0.968	0.946	0.936		0.9488
P06748	0.954	0.902	0.886	0.948	0.936	0.984	0.914	0.96	0.9	0.956	0.916	0.966	0.946	0.948	0.946	0.934	0.876	0.922	0.948	0.966	0.966	0.972	0.882	0.954	0.95	0.924	0.902	0.898	0.896	0.87	0.932	0.94	0.96	0.918	0.964	0.956	0.896	0.868	0.858	0.868	0.964	0.922	0.956	0.932	0.898	0.918	0.952	0.918	0.866	0.936	0.89	0.906	0.95	0.866	0.954	0.918	0.946	0.938	0.93	0.95	0.962	0.854	0.888	0.972	0.944	0.944	0.934	0.904	0.83	0.908	0.872	0.922	0.944	0.93	0.922	0.958	0.914	0.95	0.934	0.858	0.974	0.958	0.978	0.932	0.888	0.918	0.942	0.912	0.946	0.894	0.938	0.966	0.956	0.952	0.954	0.868	0.978	0.902	0.882	0.892		0.92566
P11940	0.992	0.994	0.972	0.952	0.982	0.998	0.992	0.974	0.998	0.996	0.958	1	0.988	0.98	0.938	0.994	0.976	0.988	0.988	0.996	0.984	0.984	0.996	0.998	0.992	0.994	0.952	0.992	0.982	0.948	0.992	0.98	0.998	0.996	0.99	0.99	0.966	0.958	0.972	0.996	0.986	0.992	0.998	1	0.996	0.992	0.992	0.952	0.944	0.984	0.966	0.99	0.996	0.994	0.968	0.994	0.996	1	0.996	0.94	0.978	0.99	0.964	0.978	0.96	0.992	0.992	0.98	0.95	0.998	0.94	0.994	0.99	0.99	0.988	0.99	0.992	0.992	0.96	0.956	1	0.988	1	0.994	0.994	0.99	0.994	0.976	0.986	0.942	0.988	0.998	0.996	0.978	0.996	0.984	0.996	0.986	0.984	0.998		0.98334
P13639	0.974	0.966	0.944	0.992	0.97	0.996	0.984	0.936	0.998	0.95	0.946	0.976	0.948	0.972	0.97	0.976	0.994	0.966	0.948	0.978	0.962	0.976	0.918	0.992	0.97	0.994	0.944	0.966	0.942	0.942	0.992	0.956	0.994	0.972	0.98	0.992	0.946	0.972	0.988	0.992	0.978	0.99	0.99	0.994	0.976	0.984	0.982	0.942	0.922	0.972	0.96	0.982	0.97	0.992	0.994	0.994	0.984	0.976	0.954	0.988	0.978	0.988	0.946	0.98	0.984	0.996	0.988	0.968	0.98	0.946	0.962	0.974	0.964	0.962	0.958	0.972	0.982	0.986	0.988	0.95	0.998	0.96	0.984	0.99	0.974	0.974	0.962	0.968	0.988	0.97	0.964	0.992	0.956	0.982	1	0.944	0.966	0.984	0.974	0.94		0.9722
P17844	0.99	0.99	0.978	1	0.99	1	0.992	0.978	0.994	0.98	0.96	0.998	0.99	0.994	0.996	1	0.998	0.99	0.988	0.994	0.988	0.996	0.986	1	1	1	0.96	1	0.97	0.958	0.998	0.986	0.996	1	0.998	0.998	0.96	0.936	0.996	1	0.992	0.992	0.996	1	0.994	0.998	0.994	0.956	0.942	0.988	0.96	0.998	0.992	0.994	0.984	0.996	0.99	1	0.964	0.99	0.986	1	0.936	0.998	0.996	1	0.994	0.998	1	0.992	0.97	0.99	0.99	0.99	0.986	0.99	0.998	0.996	0.99	0.964	0.998	1	0.996	0.994	0.99	0.994	0.982	0.996	1	0.972	0.982	1	0.998	0.978	1	0.988	0.996	0.99	0.986	0.988		0.98838
P17987	0.982	0.974	0.964	0.966	0.982	0.976	0.988	0.964	0.99	0.97	0.946	0.97	0.974	0.966	0.97	0.962	0.99	0.986	0.976	0.976	0.926	0.974	0.974	0.992	0.972	0.988	0.964	0.922	0.938	0.936	0.976	0.926	0.934	0.978	0.952	0.984	0.942	0.932	0.946	0.97	0.982	0.948	0.98	0.998	0.978	0.954	0.962	0.968	0.952	0.968	0.96	0.986	0.992	0.988	0.994	0.966	0.954	0.968	0.964	0.98	0.984	0.958	0.952	0.972	0.99	0.982	0.98	0.946	0.992	0.948	0.93	0.992	0.968	0.98	0.964	0.952	0.984	0.976	0.982	0.958	0.994	0.888	0.98	0.988	0.968	0.974	0.986	0.972	0.984	0.964	0.976	0.996	0.978	0.98	0.982	0.932	0.974	0.976	0.962	0.98		0.96864
P18583	0.796	0.762	0.544	0.466	0.654	0.822	0.784	0.616	0.914	0.774	0.642	0.416	0.498	0.844	0.676	0.86	0.674	0.71	0.77	0.756	0.788	0.784	0.916	0.852	0.54	0.684	0.784	0.626	0.662	0.578	0.758	0.794	0.856	0.586	0.928	0.764	0.54	0.556	0.646	0.63	0.624	0.726	0.906	0.494	0.774	0.838	0.732	0.614	0.602	0.81	0.652	0.576	0.38	0.808	0.832	0.696	0.798	0.642	0.722	0.638	0.686	0.57	0.51	0.81	0.61	0.694	0.628	0.738	0.534	0.59	0.616	0.818	0.834	0.78	0.706	0.65	0.72	0.69	0.704	0.62	0.834	0.812	0.78	0.812	0.634	0.666	0.702	0.686	0.852	0.562	0.78	0.934	0.65	0.818	0.544	0.574	0.812	0.702	0.816	0.676		0.70268
P19338	0.664	0.87	0.694	0.814	0.624	0.872	0.84	0.86	0.79	0.884	0.84	0.892	0.854	0.942	0.818	0.882	0.66	0.854	0.918	0.836	0.896	0.91	0.926	0.856	0.728	0.942	0.744	0.712	0.75	0.862	0.764	0.866	0.972	0.83	0.532	0.774	0.832	0.744	0.542	0.718	0.92	0.816	0.816	0.962	0.844	0.694	0.88	0.802	0.676	0.896	0.776	0.828	0.908	0.782	0.714	0.714	0.816	0.858	0.848	0.876	0.872	0.848	0.722	0.922	0.748	0.718	0.894	0.702	0.738	0.854	0.722	0.414	0.884	0.852	0.904	0.878	0.612	0.752	0.84	0.718	0.878	0.872	0.93	0.802	0.87	0.898	0.758	0.856	0.816	0.802	0.712	0.966	0.83	0.86	0.886	0.83	0.934	0.78	0.764	0.778		0.8115
P19525	0.976	0.96	0.91	0.986	0.972	0.996	0.964	0.956	0.996	0.988	0.898	0.992	0.97	0.966	0.962	0.988	0.972	0.988	0.982	0.974	0.974	0.978	0.99	0.998	0.994	0.99	0.916	0.99	0.888	0.888	0.952	0.936	0.982	0.948	0.992	0.988	0.886	0.91	0.97	0.99	0.986	0.968	0.998	0.998	0.982	1	0.96	0.924	0.894	0.948	0.942	0.952	0.99	0.97	0.978	0.93	0.938	0.988	0.978	0.954	0.948	0.984	0.896	0.97	0.948	0.974	0.974	0.968	1	0.954	0.908	0.988	0.964	0.978	0.982	0.952	0.98	0.986	0.96	0.888	0.994	0.964	0.984	0.978	0.97	0.974	0.96	0.946	0.992	0.906	0.982	0.994	0.988	0.956	0.976	0.958	0.984	0.942	0.964	0.976		0.96424
P22087	0.802	0.712	0.714	0.872	0.778	0.808	0.844	0.834	0.828	0.782	0.646	0.902	0.898	0.796	0.736	0.61	0.812	0.8	0.8	0.816	0.652	0.878	0.732	0.872	0.87	0.888	0.612	0.86	0.632	0.704	0.722	0.764	0.89	0.856	0.89	0.81	0.732	0.682	0.79	0.884	0.786	0.772	0.868	0.82	0.852	0.758	0.78	0.65	0.704	0.82	0.622	0.804	0.886	0.704	0.836	0.824	0.76	0.916	0.748	0.728	0.67	0.782	0.728	0.832	0.75	0.83	0.726	0.766	0.894	0.634	0.614	0.82	0.83	0.72	0.722	0.86	0.806	0.79	0.826	0.656	0.734	0.682	0.816	0.766	0.874	0.83	0.762	0.782	0.842	0.708	0.794	0.818	0.82	0.738	0.892	0.806	0.786	0.668	0.628	0.844		0.77994
P23246	0.892	0.79	0.658	0.976	0.666	0.822	0.812	0.916	0.972	0.676	0.738	0.538	0.594	0.742	0.816	0.932	0.858	0.926	0.912	0.88	0.904	0.89	0.892	0.818	0.92	0.528	0.852	0.848	0.742	0.806	0.868	0.802	0.97	0.924	0.968	0.746	0.804	0.738	0.936	0.938	0.906	0.934	0.704	0.728	0.818	0.956	0.876	0.702	0.822	0.884	0.644	0.87	0.56	0.892	0.668	0.932	0.888	0.894	0.96	0.786	0.768	0.69	0.728	0.89	0.76	0.77	0.854	0.674	0.94	0.604	0.756	0.86	0.88	0.896	0.926	0.894	0.892	0.914	0.89	0.798	0.852	0.944	0.896	0.9	0.906	0.774	0.636	0.736	0.968	0.756	0.814	0.938	0.66	0.834	0.92	0.812	0.93	0.782	0.888	0.952		0.82716
P25205	0.998	0.926	0.972	0.99	0.91	1	0.994	0.97	0.944	0.994	0.914	1	0.996	0.958	0.966	0.992	0.992	0.95	0.994	0.994	0.98	0.982	0.992	0.976	0.97	0.996	0.96	1	0.952	0.962	0.97	0.986	0.998	0.914	0.998	0.958	0.926	0.966	0.916	0.992	0.996	0.968	0.962	1	0.98	0.982	0.978	0.934	0.966	0.984	0.978	0.99	0.976	0.972	0.986	0.982	0.996	0.988	0.976	0.984	0.98	0.992	0.96	0.992	0.988	0.976	0.996	0.978	0.99	0.95	0.948	0.952	0.998	0.946	0.986	0.982	0.992	0.978	0.988	0.92	0.996	0.992	0.982	0.98	0.982	0.97	0.982	0.992	0.98	0.96	0.972	0.998	0.958	0.98	0.996	0.962	0.976	0.988	0.96	0.978		0.97502
P26196	0.974	0.938	0.908	0.978	0.954	0.996	0.956	0.936	0.998	0.956	0.916	0.982	0.978	0.95	0.976	0.938	0.964	0.966	0.956	0.942	0.96	0.936	0.95	0.976	0.986	0.992	0.906	0.958	0.87	0.89	0.968	0.978	0.982	0.948	0.978	0.968	0.886	0.936	0.99	0.974	0.954	0.95	0.958	1	0.966	0.992	0.94	0.906	0.902	0.942	0.918	0.976	0.956	0.948	0.912	0.95	0.95	0.988	0.98	0.954	0.97	0.99	0.912	0.976	0.974	0.968	0.968	0.96	0.996	0.98	0.886	0.968	0.948	0.918	0.976	0.934	0.98	0.984	0.944	0.88	0.992	0.98	0.978	0.966	0.928	0.964	0.954	0.96	0.972	0.924	0.948	0.984	0.984	0.964	0.996	0.95	0.964	0.934	0.954	0.98		0.95624
P26368	0.994	0.974	0.97	0.996	0.982	0.998	0.982	0.982	0.996	0.992	0.924	0.998	0.996	0.992	0.978	0.97	0.994	0.982	0.978	0.988	0.974	0.994	0.96	0.998	1	0.992	0.962	0.98	0.958	0.944	0.99	0.974	1	1	1	0.998	0.932	0.954	0.992	0.97	0.994	0.988	0.996	0.998	0.978	1	0.978	0.942	0.944	0.994	0.948	0.982	0.986	0.982	0.994	0.99	0.99	0.988	0.978	0.986	0.98	0.996	0.928	0.994	0.988	0.994	0.996	0.99	0.998	0.956	0.938	0.994	0.996	0.988	0.998	0.988	0.962	0.988	0.988	0.962	0.994	0.96	0.998	0.986	0.974	0.98	0.988	0.96	0.988	0.938	0.972	0.996	0.988	0.966	0.998	0.978	0.96	0.986	0.968	0.986		0.9806
P26599	0.974	0.916	0.854	0.946	0.954	0.966	0.944	0.904	0.992	0.974	0.88	0.996	0.982	0.944	0.93	0.954	0.962	0.962	0.962	0.962	0.938	0.948	0.87	0.972	0.97	0.994	0.866	0.928	0.878	0.866	0.974	0.932	0.974	0.924	0.936	0.98	0.876	0.894	0.89	0.958	0.858	0.978	0.888	0.932	0.934	0.946	0.932	0.91	0.896	0.934	0.914	0.91	0.984	0.952	0.97	0.952	0.932	0.952	0.958	0.938	0.928	0.932	0.86	0.912	0.91	0.978	0.924	0.964	0.942	0.962	0.86	0.982	0.964	0.972	0.94	0.95	0.968	0.976	0.972	0.876	0.988	0.968	0.962	0.966	0.912	0.946	0.958	0.926	0.88	0.906	0.978	0.996	0.98	0.952	0.94	0.928	0.964	0.944	0.948	0.882		0.93892
P31943	0.99	0.97	0.936	0.922	0.974	0.988	0.956	0.956	0.996	0.978	0.916	0.976	0.972	0.984	0.994	0.982	0.98	0.986	0.97	0.988	0.982	0.97	0.972	0.974	1	0.98	0.946	0.982	0.932	0.924	0.958	0.972	0.996	0.988	0.994	0.946	0.918	0.904	0.978	0.96	0.988	0.972	0.984	0.99	0.988	0.97	0.984	0.938	0.928	0.992	0.892	0.96	0.912	0.978	0.984	0.974	0.976	0.99	0.968	0.984	0.888	0.992	0.922	0.968	0.974	0.988	0.974	0.978	0.956	0.978	0.938	0.984	0.988	0.956	0.98	0.99	0.982	0.966	0.972	0.94	0.996	0.962	0.992	0.974	0.99	0.966	0.956	0.986	0.966	0.932	0.984	0.988	0.982	0.966	0.99	0.988	0.984	0.894	0.966	0.994		0.96812
P33992	0.992	0.968	0.95	0.996	0.976	0.996	0.998	0.964	0.998	0.982	0.918	1	0.992	0.988	0.974	0.99	0.998	0.99	0.986	0.996	0.974	0.94	0.992	0.978	0.994	0.984	0.96	0.98	0.946	0.94	0.978	0.982	0.996	0.99	0.982	0.998	0.91	0.936	0.994	0.996	0.984	0.996	0.996	0.996	0.982	0.992	0.98	0.942	0.936	0.99	0.942	0.992	0.988	0.998	0.982	0.99	0.988	0.996	0.972	0.99	0.99	0.996	0.956	0.962	0.98	0.986	0.996	0.98	0.96	0.988	0.952	0.992	0.982	0.98	0.988	0.96	0.982	0.99	0.984	0.962	1	0.97	0.992	0.984	0.992	0.99	0.986	0.982	0.998	0.958	0.982	0.998	0.99	0.978	0.998	0.986	0.966	0.984	0.974	0.994		0.98002
P35579	0.726	0.626	0.576	0.372	0.614	0.768	0.798	0.518	0.94	0.782	0.684	0.162	0.456	0.792	0.65	0.852	0.676	0.64	0.658	0.634	0.688	0.76	0.866	0.976	0.318	0.67	0.738	0.406	0.584	0.554	0.722	0.778	0.642	0.828	0.406	0.71	0.516	0.64	0.424	0.472	0.702	0.57	0.422	0.266	0.554	0.648	0.774	0.684	0.664	0.834	0.792	0.556	0.314	0.772	0.578	0.73	0.796	0.668	0.754	0.742	0.752	0.708	0.586	0.81	0.766	0.532	0.63	0.782	0.442	0.496	0.694	0.682	0.784	0.726	0.712	0.614	0.59	0.598	0.748	0.608	0.714	0.738	0.78	0.864	0.66	0.696	0.568	0.594	0.426	0.714	0.76	0.886	0.516	0.728	0.42	0.59	0.886	0.566	0.77	0.408		0.64986
P35637	0.934	0.986	0.918	0.836	0.952	0.948	0.92	0.978	0.986	0.902	0.924	0.834	0.832	0.96	0.98	0.964	0.976	0.974	0.948	0.97	0.962	0.96	0.99	0.936	0.988	0.976	0.936	0.984	0.894	0.946	0.922	0.96	0.954	0.944	0.954	0.952	0.93	0.914	0.962	0.878	0.974	0.972	0.866	0.838	0.924	0.954	0.942	0.922	0.9	0.97	0.886	0.91	0.854	0.924	0.862	0.944	0.924	0.94	0.954	0.96	0.928	0.974	0.896	0.964	0.9	0.972	0.97	0.92	0.952	0.946	0.936	0.92	0.982	0.97	0.968	0.968	0.926	0.948	0.978	0.886	0.948	0.978	0.928	0.91	0.958	0.918	0.922	0.968	0.968	0.922	0.918	0.894	0.916	0.93	0.912	0.93	0.986	0.882	0.964	0.926		0.93666
P42285	0.992	0.97	0.982	1	0.994	0.998	1	0.958	0.998	0.994	0.98	1	0.998	0.98	0.994	0.994	0.994	0.976	0.984	0.986	0.992	0.984	0.992	0.998	0.998	1	0.948	0.998	0.94	0.972	0.998	1	1	0.998	0.998	1	0.928	0.976	1	0.998	0.992	0.996	0.998	1	0.998	1	0.996	0.964	0.964	0.982	0.982	0.998	1	1	0.998	0.974	0.996	0.998	0.988	0.988	0.992	0.996	0.986	0.998	0.992	1	0.984	0.99	1	1	0.954	0.998	0.998	0.988	0.994	0.986	0.994	0.994	0.99	0.958	1	0.994	0.99	0.994	0.998	0.998	0.986	0.998	1	0.982	0.994	1	0.998	0.99	1	0.998	0.996	0.996	0.99	0.992		0.98988
P43243	0.956	0.95	0.786	0.996	0.874	0.966	0.888	0.882	0.988	0.89	0.846	1	0.798	0.918	0.93	0.934	0.96	0.97	0.964	0.958	0.9	0.926	0.984	0.984	0.98	0.994	0.844	1	0.786	0.814	0.836	0.868	0.984	0.916	0.996	0.954	0.742	0.718	0.834	0.964	0.984	0.946	0.944	0.992	0.924	0.982	0.966	0.63	0.774	0.98	0.782	0.876	0.946	0.884	0.942	0.902	0.938	0.912	0.958	0.934	0.822	0.978	0.788	0.96	0.888	0.96	0.966	0.908	0.988	0.944	0.828	0.936	0.94	0.926	0.958	0.904	0.974	0.944	0.926	0.788	0.948	0.976	0.94	0.966	0.934	0.932	0.89	0.974	1	0.798	0.85	0.992	0.942	0.956	0.972	0.886	0.958	0.932	0.91	0.956		0.91712
P46013	0.944	0.926	0.89	0.95	0.854	0.916	0.88	0.894	0.964	0.958	0.914	0.992	0.918	0.96	0.882	0.946	0.94	0.968	0.922	0.912	0.946	0.944	0.962	0.936	0.966	0.966	0.926	0.966	0.9	0.92	0.934	0.946	0.958	0.944	0.98	0.984	0.874	0.856	0.866	0.908	0.956	0.956	0.942	0.91	0.946	0.98	0.932	0.89	0.86	0.944	0.904	0.874	0.918	0.942	0.958	0.906	0.95	0.878	0.95	0.906	0.922	0.918	0.794	0.954	0.914	0.962	0.908	0.924	0.968	0.978	0.862	0.872	0.924	0.974	0.86	0.908	0.93	0.958	0.918	0.894	0.972	0.984	0.956	0.91	0.89	0.956	0.944	0.972	0.832	0.858	0.92	0.984	0.958	0.95	0.932	0.898	0.954	0.958	0.936	0.928		0.92748
P46087	1	0.982	0.948	1	0.986	0.986	0.992	0.98	0.994	0.992	0.942	1	0.994	0.99	0.994	0.992	0.998	0.992	1	0.996	0.996	0.978	0.998	0.998	1	1	0.962	0.998	0.954	0.932	0.974	0.97	1	0.994	1	1	0.932	0.934	0.992	0.998	0.998	0.986	0.998	0.996	0.988	0.996	0.988	0.922	0.952	0.994	0.962	0.984	1	0.992	0.984	0.978	0.998	0.992	0.996	0.976	0.992	0.994	0.95	0.996	0.974	0.996	0.996	0.988	1	0.996	0.932	0.994	0.996	0.994	0.998	0.986	0.974	0.988	0.982	0.956	0.998	0.994	0.998	0.99	0.994	0.976	0.986	0.98	1	0.908	0.984	1	0.992	0.998	1	0.988	0.994	0.99	0.988	0.998		0.98486
P49368	0.97	0.922	0.948	0.954	0.942	0.984	0.934	0.954	0.99	0.96	0.936	0.946	0.872	0.934	0.872	0.938	0.914	0.952	0.838	0.938	0.936	0.954	0.932	0.984	0.912	0.862	0.92	0.88	0.92	0.936	0.928	0.918	0.894	0.948	0.94	0.942	0.88	0.932	0.958	0.92	0.972	0.918	0.996	0.95	0.908	0.968	0.932	0.912	0.93	0.95	0.934	0.954	0.938	0.966	0.968	0.848	0.912	0.962	0.942	0.964	0.946	0.872	0.944	0.98	0.97	0.97	0.94	0.924	0.85	0.946	0.916	0.94	0.97	0.932	0.968	0.902	0.898	0.964	0.9	0.954	0.988	0.924	0.986	0.938	0.848	0.988	0.962	0.932	0.838	0.924	0.902	0.894	0.95	0.932	0.99	0.932	0.934	0.974	0.942	0.84		0.93322
P50990	0.88	0.856	0.858	0.852	0.856	0.908	0.824	0.874	0.85	0.852	0.844	0.876	0.906	0.832	0.87	0.874	0.832	0.874	0.834	0.866	0.872	0.816	0.804	0.896	0.874	0.874	0.816	0.796	0.862	0.85	0.886	0.836	0.864	0.918	0.834	0.824	0.868	0.902	0.868	0.862	0.882	0.868	0.92	0.898	0.858	0.89	0.828	0.87	0.866	0.794	0.888	0.882	0.848	0.914	0.898	0.894	0.856	0.86	0.882	0.89	0.842	0.88	0.892	0.858	0.9	0.914	0.834	0.886	0.8	0.82	0.844	0.866	0.818	0.798	0.818	0.852	0.812	0.88	0.83	0.896	0.87	0.872	0.852	0.834	0.772	0.866	0.884	0.916	0.822	0.852	0.868	0.88	0.878	0.784	0.854	0.846	0.872	0.86	0.852	0.852		0.85952
P50991	0.964	0.946	0.932	0.97	0.972	0.942	0.962	0.928	0.988	0.954	0.936	0.974	0.968	0.964	0.95	0.96	0.98	0.968	0.95	0.972	0.948	0.952	0.97	0.968	0.974	0.978	0.964	0.794	0.93	0.906	0.962	0.962	0.992	0.948	0.964	0.974	0.908	0.918	0.928	0.964	0.968	0.978	0.956	0.956	0.964	0.93	0.95	0.942	0.914	0.948	0.94	0.95	0.986	0.978	0.948	0.906	0.974	0.958	0.95	0.962	0.954	0.926	0.9	0.964	0.982	0.972	0.96	0.94	0.974	0.916	0.916	0.942	0.97	0.982	0.97	0.956	0.96	0.978	0.954	0.948	0.982	0.916	0.97	0.982	0.912	0.944	0.954	0.958	0.966	0.942	0.964	0.988	0.974	0.956	0.99	0.92	0.91	0.966	0.942	0.978		0.9532
P51114	0.996	0.988	0.978	1	0.948	0.994	0.992	0.972	0.99	1	0.95	0.998	0.994	0.992	0.984	0.996	1	0.96	1	0.992	1	0.998	0.99	1	0.998	0.998	0.962	1	0.96	0.96	0.992	0.994	0.998	0.998	1	0.996	0.962	0.95	0.996	0.988	0.994	0.986	0.998	1	0.994	0.996	0.992	0.966	0.948	0.992	0.972	0.98	1	0.998	0.992	0.976	0.994	0.998	0.996	0.974	0.994	0.994	0.958	0.992	0.99	0.998	0.996	0.992	1	0.988	0.968	0.956	0.992	0.99	0.998	0.988	0.996	0.994	0.978	0.932	0.998	0.992	0.996	0.998	0.994	0.976	0.962	0.99	1	0.958	0.99	1	0.984	0.998	1	0.974	0.996	0.99	0.982	0.992		0.98674
P51149	0.772	0.704	0.748	0.694	0.762	0.778	0.726	0.776	0.738	0.722	0.734	0.622	0.82	0.726	0.74	0.752	0.682	0.758	0.702	0.746	0.73	0.74	0.67	0.762	0.76	0.716	0.734	0.688	0.732	0.718	0.736	0.674	0.722	0.756	0.72	0.686	0.706	0.752	0.762	0.704	0.762	0.688	0.738	0.77	0.678	0.788	0.728	0.784	0.76	0.662	0.75	0.646	0.694	0.77	0.812	0.728	0.766	0.722	0.76	0.776	0.672	0.754	0.772	0.738	0.736	0.776	0.74	0.758	0.702	0.698	0.738	0.712	0.734	0.706	0.708	0.756	0.716	0.69	0.71	0.71	0.688	0.724	0.674	0.73	0.698	0.74	0.67	0.718	0.658	0.784	0.714	0.712	0.736	0.706	0.732	0.704	0.668	0.654	0.672	0.746		0.72606
P51532	0.982	0.974	0.942	0.976	0.914	0.976	0.962	0.94	0.986	0.962	0.938	0.984	0.912	0.984	0.962	0.984	0.984	0.984	0.998	0.99	0.968	0.96	0.982	0.978	0.996	0.99	0.958	0.986	0.956	0.916	0.956	0.958	0.994	0.99	0.992	0.986	0.842	0.892	0.954	0.994	0.986	0.986	0.986	0.98	0.98	0.986	0.982	0.902	0.926	0.968	0.936	0.976	0.968	0.976	0.952	0.95	0.99	0.99	0.996	0.944	0.972	0.954	0.902	0.976	0.958	0.99	0.974	0.96	0.996	0.978	0.918	0.954	0.994	0.978	0.986	0.986	0.954	0.978	0.888	0.926	0.986	0.976	0.972	0.974	0.988	0.966	0.926	0.954	0.99	0.896	0.972	0.994	0.97	0.97	0.978	0.93	0.962	0.982	0.962	0.96		0.96472
P52272	0.93	0.946	0.784	0.888	0.86	0.946	0.9	0.864	0.78	0.79	0.788	0.912	0.952	0.908	0.858	0.858	0.91	0.922	0.96	0.914	0.796	0.938	0.904	0.908	0.952	0.942	0.746	0.882	0.806	0.78	0.866	0.896	0.988	0.89	0.95	0.752	0.79	0.708	0.838	0.942	0.972	0.918	0.946	0.844	0.9	0.832	0.962	0.732	0.768	0.922	0.834	0.808	0.938	0.926	0.894	0.946	0.87	0.966	0.914	0.874	0.778	0.864	0.778	0.892	0.796	0.934	0.84	0.832	0.89	0.902	0.74	0.818	0.946	0.85	0.924	0.886	0.95	0.914	0.84	0.79	0.804	0.91	0.936	0.94	0.9	0.904	0.814	0.872	0.97	0.806	0.874	0.96	0.896	0.902	0.91	0.884	0.94	0.834	0.912	0.928		0.8777
P60842	0.982	0.956	0.938	0.974	0.982	0.994	0.964	0.942	0.992	0.962	0.9	0.986	0.986	0.958	0.974	0.978	0.966	0.966	0.968	0.96	0.95	0.966	0.986	0.986	0.968	0.974	0.91	0.936	0.914	0.908	0.958	0.962	0.984	0.938	0.99	0.986	0.878	0.92	0.974	0.992	0.976	0.962	0.992	0.996	0.958	0.974	0.974	0.906	0.918	0.968	0.926	0.972	0.982	0.972	0.948	0.966	0.968	0.988	0.944	0.976	0.97	0.976	0.946	0.98	0.968	0.976	0.962	0.936	0.938	0.946	0.934	0.994	0.962	0.958	0.964	0.956	0.98	0.972	0.952	0.926	0.982	0.948	0.99	0.962	0.942	0.97	0.984	0.974	0.974	0.94	0.962	0.99	0.974	0.954	0.992	0.974	0.97	0.95	0.954	0.992		0.96248
P63244	0.888	0.916	0.872	0.914	0.914	0.952	0.916	0.896	0.976	0.916	0.85	0.956	0.844	0.914	0.916	0.92	0.91	0.882	0.86	0.916	0.852	0.948	0.91	0.956	0.966	0.956	0.828	0.942	0.854	0.822	0.914	0.912	0.914	0.844	0.964	0.968	0.844	0.844	0.892	0.956	0.914	0.91	0.952	0.984	0.912	0.952	0.886	0.852	0.86	0.898	0.836	0.842	0.96	0.916	0.922	0.928	0.908	0.86	0.91	0.91	0.88	0.882	0.852	0.922	0.938	0.95	0.92	0.914	0.952	0.872	0.854	0.946	0.874	0.938	0.886	0.952	0.936	0.954	0.928	0.834	0.976	0.938	0.946	0.922	0.872	0.88	0.886	0.918	0.768	0.834	0.924	0.936	0.894	0.916	0.954	0.936	0.904	0.9	0.86	0.9		0.90574
P67809	0.936	0.95	0.87	0.982	0.892	0.948	0.9	0.978	0.976	0.932	0.934	0.954	0.868	0.952	0.972	0.958	0.922	0.972	0.956	0.9	0.948	0.982	0.934	0.918	0.976	0.948	0.904	0.932	0.868	0.904	0.958	0.944	0.984	0.97	0.934	0.954	0.916	0.886	0.966	0.946	0.94	0.956	0.954	0.94	0.938	0.94	0.928	0.888	0.874	0.932	0.874	0.9	0.9	0.906	0.87	0.924	0.914	0.98	0.968	0.932	0.88	0.85	0.882	0.976	0.892	0.974	0.946	0.872	0.952	0.904	0.878	0.892	0.95	0.928	0.912	0.974	0.914	0.966	0.96	0.916	0.95	0.962	0.936	0.94	0.972	0.874	0.91	0.92	0.94	0.886	0.94	0.962	0.914	0.92	0.944	0.938	0.976	0.874	0.934	0.93		0.93022
P78371	0.87	0.856	0.888	0.838	0.858	0.912	0.856	0.832	0.818	0.858	0.88	0.9	0.924	0.812	0.878	0.866	0.838	0.854	0.882	0.86	0.892	0.836	0.824	0.92	0.854	0.92	0.876	0.81	0.862	0.846	0.91	0.83	0.886	0.778	0.836	0.822	0.872	0.864	0.844	0.876	0.852	0.87	0.906	0.882	0.852	0.902	0.862	0.878	0.858	0.816	0.864	0.902	0.818	0.888	0.882	0.882	0.848	0.876	0.876	0.828	0.824	0.836	0.88	0.864	0.858	0.898	0.864	0.862	0.824	0.846	0.828	0.84	0.814	0.784	0.836	0.886	0.838	0.854	0.906	0.888	0.876	0.854	0.802	0.808	0.826	0.89	0.888	0.872	0.798	0.882	0.882	0.9	0.852	0.84	0.85	0.832	0.856	0.844	0.834	0.866		0.85862
P78527	0.924	0.94	0.892	0.972	0.934	0.92	0.974	0.894	0.974	0.946	0.912	0.89	0.922	0.958	0.87	0.968	0.94	0.896	0.93	0.916	0.928	0.94	0.944	0.96	0.948	0.966	0.892	0.962	0.836	0.876	0.918	0.964	0.968	0.97	0.98	0.938	0.836	0.908	0.974	0.928	0.956	0.944	0.978	0.958	0.966	0.948	0.962	0.9	0.878	0.938	0.886	0.956	0.946	0.944	0.958	0.922	0.956	0.92	0.922	0.954	0.944	0.856	0.898	0.928	0.968	0.96	0.88	0.972	0.99	0.978	0.86	0.962	0.912	0.966	0.946	0.938	0.98	0.96	0.936	0.87	0.98	0.956	0.926	0.962	0.928	0.946	0.934	0.944	0.954	0.85	0.946	0.988	0.912	0.956	0.954	0.91	0.974	0.908	0.952	0.81		0.93394
Q00610	0.9	0.786	0.78	0.614	0.842	0.878	0.948	0.656	0.958	0.91	0.738	0.462	0.716	0.86	0.808	0.87	0.796	0.674	0.814	0.782	0.772	0.884	0.866	0.976	0.558	0.758	0.776	0.616	0.686	0.642	0.886	0.88	0.874	0.924	0.938	0.78	0.618	0.808	0.656	0.702	0.724	0.822	0.59	0.544	0.898	0.8	0.862	0.78	0.684	0.89	0.788	0.776	0.424	0.922	0.932	0.844	0.912	0.582	0.88	0.844	0.834	0.744	0.726	0.91	0.854	0.776	0.676	0.92	0.624	0.586	0.734	0.892	0.862	0.784	0.852	0.69	0.806	0.718	0.892	0.738	0.89	0.756	0.874	0.966	0.728	0.822	0.84	0.714	0.806	0.804	0.846	0.968	0.738	0.866	0.69	0.664	0.89	0.654	0.892	0.602		0.78518
Q07955	0.932	0.952	0.844	0.948	0.896	0.982	0.88	0.91	0.912	0.928	0.944	0.95	0.916	0.954	0.968	0.904	0.944	0.952	0.956	0.97	0.952	0.948	0.95	0.848	0.978	0.91	0.892	0.93	0.902	0.922	0.924	0.942	0.964	0.834	0.958	0.864	0.924	0.908	0.858	0.96	0.956	0.966	0.944	0.99	0.898	0.848	0.912	0.874	0.912	0.954	0.908	0.932	0.874	0.904	0.85	0.956	0.902	0.976	0.932	0.922	0.914	0.924	0.896	0.97	0.79	0.97	0.956	0.948	0.916	0.924	0.878	0.964	0.97	0.954	0.97	0.966	0.94	0.93	0.962	0.904	0.94	0.892	0.93	0.92	0.918	0.928	0.858	0.926	0.962	0.906	0.962	0.91	0.924	0.868	0.9	0.924	0.976	0.86	0.92	0.972		0.92462
Q08211	0.998	0.982	0.954	0.998	0.992	0.992	0.992	0.964	0.998	0.984	0.95	0.998	0.984	0.996	0.966	0.994	1	0.97	0.976	0.992	0.992	0.996	0.978	0.994	1	1	0.944	1	0.964	0.918	0.992	0.988	0.998	1	0.986	0.996	0.926	0.94	0.996	0.992	0.972	0.988	1	1	0.996	0.998	0.986	0.938	0.928	0.988	0.948	0.984	1	0.986	0.976	0.974	0.972	0.994	0.988	0.982	0.946	1	0.944	0.984	0.974	0.992	0.988	0.99	1	0.992	0.938	0.986	0.99	0.992	0.99	0.998	0.998	0.994	0.974	0.944	0.996	0.996	0.994	0.99	0.994	0.982	0.98	0.996	1	0.964	0.972	0.996	0.996	0.992	0.996	0.986	0.99	0.994	0.982	0.992		0.9828
Q12788	0.844	0.844	0.814	0.918	0.856	0.91	0.916	0.832	0.898	0.924	0.776	0.956	0.91	0.886	0.776	0.834	0.88	0.87	0.818	0.854	0.828	0.854	0.872	0.888	0.926	0.97	0.8	0.89	0.766	0.776	0.842	0.886	0.92	0.906	0.928	0.876	0.814	0.782	0.886	0.856	0.856	0.896	0.918	0.952	0.852	0.872	0.814	0.78	0.772	0.846	0.806	0.846	0.906	0.884	0.916	0.888	0.858	0.92	0.872	0.858	0.876	0.86	0.772	0.842	0.872	0.898	0.882	0.814	0.96	0.9	0.762	0.92	0.89	0.864	0.852	0.902	0.892	0.842	0.872	0.832	0.96	0.844	0.902	0.864	0.82	0.854	0.892	0.872	0.93	0.766	0.888	0.94	0.792	0.866	0.928	0.85	0.884	0.868	0.878	0.932		0.86728
Q12905	0.91	0.896	0.874	0.926	0.906	0.972	0.924	0.868	0.966	0.91	0.834	0.95	0.972	0.908	0.86	0.882	0.93	0.938	0.876	0.928	0.882	0.916	0.912	0.944	0.952	0.944	0.832	0.968	0.822	0.83	0.914	0.894	0.948	0.934	0.954	0.892	0.83	0.84	0.932	0.93	0.908	0.886	0.912	0.928	0.884	0.912	0.922	0.872	0.828	0.866	0.822	0.906	0.936	0.868	0.928	0.894	0.924	0.944	0.864	0.878	0.854	0.918	0.848	0.906	0.926	0.906	0.904	0.912	0.966	0.872	0.846	0.948	0.938	0.866	0.836	0.87	0.938	0.898	0.85	0.866	0.952	0.888	0.922	0.908	0.918	0.882	0.908	0.906	0.914	0.872	0.94	0.944	0.946	0.914	0.974	0.936	0.924	0.862	0.89	0.972		0.90422
Q12906	0.968	0.98	0.91	1	0.958	0.986	0.966	0.992	0.998	0.962	0.932	0.996	0.972	0.988	0.984	0.984	0.98	0.996	0.986	0.998	0.992	0.99	0.948	0.992	0.998	0.97	0.93	0.994	0.93	0.918	0.962	0.974	1	0.988	0.99	0.984	0.928	0.902	0.962	1	0.994	0.996	0.994	0.978	0.97	0.99	0.978	0.89	0.922	0.978	0.936	0.962	0.984	0.976	0.97	0.988	0.99	0.988	0.988	0.972	0.904	0.984	0.88	0.996	0.96	0.984	0.984	0.964	1	0.978	0.922	0.998	0.986	0.994	0.988	0.984	0.98	0.982	0.97	0.928	0.996	0.996	0.994	0.978	0.992	0.988	0.986	0.978	0.996	0.906	0.988	0.998	0.942	0.982	0.986	0.958	0.998	0.966	0.966	0.994		0.97286
Q13151	0.948	0.964	0.906	0.978	0.964	0.984	0.952	0.96	0.986	0.944	0.924	0.968	0.974	0.97	0.96	0.97	0.97	0.976	0.964	0.972	0.984	0.944	0.954	0.98	0.982	0.972	0.892	0.962	0.89	0.924	0.916	0.948	0.918	0.966	0.978	0.986	0.914	0.92	0.974	0.954	0.964	0.914	0.97	0.984	0.968	0.98	0.948	0.904	0.912	0.97	0.882	0.946	0.962	0.9	0.93	0.948	0.93	0.996	0.952	0.968	0.88	0.892	0.892	0.976	0.95	0.958	0.972	0.93	0.946	0.94	0.89	0.972	0.94	0.958	0.926	0.96	0.954	0.96	0.968	0.906	0.978	0.934	0.978	0.966	0.982	0.962	0.904	0.978	0.978	0.888	0.96	0.978	0.96	0.942	0.94	0.968	0.978	0.882	0.936	0.986		0.94968
Q13283	0.952	0.982	0.928	0.912	0.968	0.976	0.97	0.982	0.99	0.958	0.91	0.992	0.9	0.956	0.99	0.942	0.974	0.98	0.986	0.974	0.936	0.976	0.918	0.93	0.996	0.96	0.936	0.974	0.916	0.924	0.972	0.938	1	0.942	0.996	0.976	0.926	0.904	0.98	0.966	0.98	0.982	0.99	0.986	0.982	0.948	0.934	0.926	0.926	0.992	0.906	0.95	0.986	0.984	0.962	0.974	0.974	0.996	0.974	0.976	0.94	0.948	0.922	0.972	0.95	0.99	0.95	0.964	0.974	0.92	0.898	0.942	0.96	0.954	0.97	0.98	0.952	0.978	0.914	0.924	0.964	0.956	0.964	0.958	0.934	0.944	0.972	0.958	0.976	0.918	0.954	0.994	0.98	0.978	0.986	0.944	0.974	0.964	0.964	0.948		0.95848
Q13310	0.992	0.998	0.978	1	0.998	0.998	0.998	0.996	1	1	0.948	1	1	0.998	0.99	0.99	1	0.994	0.986	1	0.99	0.992	0.994	1	1	1	0.964	0.976	0.978	0.97	1	0.99	0.998	0.936	0.998	0.992	0.968	0.964	0.998	1	0.986	1	0.996	1	0.99	0.996	0.994	0.96	0.964	0.992	0.968	0.988	0.992	0.998	0.998	1	0.99	0.998	0.998	0.97	0.98	0.972	0.956	0.986	0.976	0.996	0.996	0.986	1	0.998	0.95	0.996	0.994	0.994	0.996	0.994	0.994	0.99	0.994	0.97	1	0.994	0.992	0.98	0.992	0.98	0.996	0.976	0.996	0.96	0.996	0.998	1	0.996	0.994	0.996	0.998	0.984	1	1		0.98896
Q13428	0.87	0.888	0.788	0.946	0.828	0.888	0.892	0.854	0.952	0.9	0.882	0.958	0.834	0.94	0.896	0.902	0.892	0.934	0.906	0.902	0.946	0.882	0.906	0.864	0.924	0.934	0.862	0.852	0.82	0.85	0.886	0.876	0.986	0.908	0.904	0.956	0.858	0.812	0.782	0.918	0.896	0.948	0.926	0.888	0.886	0.91	0.84	0.852	0.774	0.86	0.852	0.822	0.874	0.898	0.822	0.844	0.876	0.924	0.926	0.81	0.87	0.848	0.79	0.906	0.856	0.93	0.888	0.84	0.842	0.902	0.81	0.782	0.902	0.926	0.858	0.85	0.806	0.912	0.874	0.826	0.948	0.952	0.916	0.862	0.85	0.89	0.892	0.878	0.932	0.782	0.87	0.938	0.848	0.936	0.796	0.85	0.93	0.922	0.812	0.906		0.87934
Q13573	0.984	0.956	0.954	0.998	0.918	0.956	0.966	0.964	0.99	0.97	0.942	0.998	0.938	0.99	0.982	0.976	0.99	0.976	0.994	0.98	0.988	0.976	0.998	0.962	0.992	0.99	0.938	0.974	0.956	0.962	0.96	0.976	0.998	0.962	0.986	0.992	0.95	0.868	0.992	0.98	0.99	0.986	0.986	0.998	0.958	0.986	0.978	0.922	0.918	0.982	0.938	0.948	0.974	0.972	0.964	0.954	0.98	0.98	0.978	0.972	0.978	0.974	0.936	0.99	0.9	0.984	0.972	0.942	0.994	0.988	0.928	0.96	0.99	0.99	0.976	0.968	0.978	0.97	0.952	0.912	0.98	0.992	0.968	0.988	0.982	0.936	0.942	0.948	1	0.924	0.96	1	0.976	0.982	0.99	0.958	0.994	0.978	0.982	0.958		0.96906
Q13610	0.752	0.768	0.814	0.78	0.734	0.652	0.742	0.732	0.684	0.782	0.804	0.774	0.74	0.748	0.792	0.772	0.748	0.776	0.8	0.742	0.736	0.758	0.756	0.756	0.762	0.746	0.804	0.828	0.806	0.798	0.726	0.734	0.766	0.72	0.814	0.73	0.804	0.808	0.73	0.812	0.806	0.788	0.756	0.852	0.796	0.758	0.7	0.792	0.82	0.746	0.816	0.762	0.764	0.804	0.79	0.742	0.792	0.734	0.792	0.722	0.786	0.706	0.784	0.774	0.77	0.846	0.816	0.748	0.768	0.746	0.78	0.752	0.77	0.73	0.772	0.794	0.74	0.734	0.744	0.818	0.726	0.718	0.78	0.728	0.74	0.786	0.742	0.742	0.702	0.802	0.808	0.77	0.758	0.674	0.702	0.764	0.76	0.732	0.744	0.724		0.76342
Q14331	0.758	0.782	0.81	0.744	0.738	0.816	0.794	0.762	0.772	0.728	0.79	0.768	0.898	0.764	0.78	0.73	0.772	0.78	0.806	0.818	0.726	0.856	0.806	0.744	0.748	0.732	0.772	0.842	0.838	0.784	0.672	0.78	0.894	0.766	0.818	0.768	0.774	0.806	0.684	0.732	0.772	0.758	0.78	0.674	0.742	0.724	0.768	0.808	0.786	0.834	0.784	0.832	0.73	0.744	0.726	0.802	0.784	0.792	0.768	0.764	0.748	0.774	0.764	0.742	0.78	0.734	0.762	0.742	0.746	0.774	0.794	0.758	0.804	0.758	0.774	0.814	0.772	0.784	0.754	0.766	0.788	0.684	0.824	0.816	0.742	0.804	0.756	0.792	0.77	0.78	0.702	0.674	0.706	0.73	0.808	0.78	0.804	0.756	0.758	0.71		0.77052
Q14690	0.992	0.962	0.948	0.984	0.958	0.998	0.992	0.968	0.998	0.996	0.95	0.992	0.976	0.988	0.97	0.976	0.994	0.976	0.98	0.986	0.934	0.978	0.96	0.994	1	1	0.952	0.986	0.93	0.912	0.978	0.958	0.998	1	0.996	0.994	0.958	0.952	0.984	0.974	0.984	0.996	0.994	0.974	0.994	0.928	0.982	0.94	0.962	0.988	0.966	0.98	0.994	0.99	0.996	0.968	0.992	0.996	0.988	0.984	0.968	0.994	0.95	0.964	0.99	0.996	0.978	0.99	1	0.958	0.908	0.976	0.984	0.994	0.99	0.97	0.984	0.996	0.966	0.934	0.996	0.958	0.978	0.972	0.966	0.982	0.984	0.988	0.996	0.958	0.974	0.994	0.986	0.992	0.994	0.97	0.982	0.984	0.95	0.986		0.97698
Q14694	0.978	0.982	0.85	0.968	0.978	0.99	0.948	0.908	0.996	0.97	0.886	0.994	0.992	0.99	0.968	0.986	0.958	0.95	0.934	0.97	0.986	0.964	0.984	0.998	0.998	0.992	0.898	0.982	0.926	0.858	0.958	0.964	0.996	0.984	0.996	0.99	0.882	0.906	0.944	0.994	0.974	0.964	0.998	0.998	0.97	0.974	0.946	0.87	0.876	0.964	0.918	0.946	0.982	0.96	0.988	0.952	0.964	0.98	0.958	0.96	0.91	0.966	0.884	0.962	0.964	0.982	0.95	0.962	0.986	0.98	0.9	0.96	0.95	0.984	0.962	0.976	0.992	0.974	0.964	0.87	0.994	0.994	0.978	0.988	0.952	0.972	0.978	0.966	0.992	0.888	0.952	0.994	0.99	0.97	0.972	0.968	0.98	0.972	0.958	0.974		0.96048
Q14739	0.924	0.872	0.85	0.908	0.916	0.936	0.98	0.886	0.946	0.944	0.85	0.988	0.944	0.932	0.918	0.902	0.976	0.926	0.89	0.948	0.89	0.908	0.942	0.962	0.976	0.93	0.862	0.872	0.85	0.836	0.938	0.938	0.982	0.952	0.952	0.872	0.83	0.858	0.85	0.916	0.95	0.956	0.952	0.936	0.95	0.918	0.946	0.874	0.864	0.932	0.868	0.902	0.918	0.97	0.922	0.946	0.97	0.908	0.932	0.934	0.94	0.948	0.862	0.902	0.922	0.964	0.912	0.966	0.898	0.972	0.876	0.982	0.966	0.934	0.95	0.948	0.976	0.95	0.916	0.86	0.946	0.89	0.956	0.96	0.95	0.956	0.942	0.928	0.954	0.828	0.922	0.972	0.96	0.936	0.95	0.906	0.964	0.862	0.882	0.942		0.9235
Q15020	0.974	0.926	0.936	0.97	0.932	1	0.99	0.978	0.998	0.988	0.926	0.92	0.95	0.974	0.914	0.974	0.974	0.94	0.974	0.976	0.968	0.944	0.986	0.998	0.986	0.956	0.926	0.99	0.896	0.924	0.982	0.97	0.998	0.978	0.994	0.98	0.906	0.94	0.994	0.986	0.984	0.94	0.992	0.996	0.966	0.976	0.976	0.942	0.916	0.984	0.936	0.956	0.968	0.968	0.966	0.972	0.988	0.99	0.942	0.958	0.98	0.966	0.91	0.974	0.962	0.976	0.984	0.966	0.996	0.972	0.926	0.958	0.988	0.96	0.96	0.97	0.952	0.954	0.942	0.932	0.992	0.98	0.96	0.992	0.97	0.974	0.982	0.952	0.984	0.926	0.97	0.992	0.892	0.97	0.976	0.96	0.982	0.976	0.97	0.868		0.96328
Q15149	0.764	0.79	0.65	0.686	0.55	0.908	0.812	0.704	0.95	0.834	0.67	0.608	0.66	0.89	0.698	0.862	0.936	0.826	0.882	0.856	0.876	0.726	0.934	0.922	0.882	0.956	0.72	0.92	0.672	0.664	0.79	0.866	0.93	0.86	0.854	0.93	0.574	0.584	0.842	0.714	0.87	0.89	0.91	0.694	0.778	0.9	0.838	0.69	0.678	0.814	0.674	0.818	0.8	0.868	0.56	0.778	0.828	0.932	0.85	0.81	0.846	0.538	0.586	0.746	0.838	0.908	0.844	0.82	0.792	0.874	0.666	0.764	0.856	0.856	0.896	0.802	0.716	0.788	0.656	0.656	0.98	0.918	0.87	0.846	0.882	0.796	0.842	0.834	0.936	0.6	0.79	0.894	0.75	0.814	0.896	0.768	0.904	0.774	0.786	0.752		0.79812
Q15233	0.952	0.944	0.926	0.808	0.9	0.94	0.908	0.956	0.99	0.882	0.902	0.796	0.914	0.95	0.92	0.912	0.908	0.962	0.946	0.964	0.96	0.97	0.936	0.958	0.974	0.938	0.908	0.968	0.918	0.882	0.964	0.954	0.96	0.832	0.984	0.976	0.886	0.872	0.966	0.916	0.97	0.94	0.814	0.792	0.862	0.95	0.956	0.88	0.876	0.954	0.9	0.882	0.924	0.912	0.844	0.96	0.934	0.958	0.962	0.924	0.908	0.948	0.886	0.932	0.9	0.974	0.944	0.902	0.936	0.908	0.894	0.862	0.964	0.942	0.882	0.968	0.95	0.938	0.936	0.9	0.896	0.944	0.972	0.916	0.944	0.888	0.934	0.93	0.972	0.922	0.96	0.94	0.912	0.912	0.984	0.968	0.974	0.872	0.94	0.906		0.92456
Q15269	0.922	0.91	0.864	0.888	0.924	0.956	0.934	0.856	0.964	0.93	0.81	0.966	0.956	0.926	0.872	0.912	0.932	0.934	0.886	0.942	0.912	0.91	0.934	0.96	0.974	0.972	0.878	0.968	0.806	0.866	0.92	0.946	0.972	0.96	0.956	0.934	0.808	0.86	0.914	0.924	0.92	0.916	0.942	0.938	0.946	0.902	0.916	0.842	0.862	0.92	0.844	0.884	0.884	0.918	0.944	0.906	0.938	0.956	0.878	0.902	0.922	0.958	0.854	0.934	0.934	0.944	0.928	0.932	0.942	0.96	0.822	0.968	0.934	0.906	0.95	0.92	0.964	0.926	0.928	0.83	0.988	0.836	0.938	0.942	0.912	0.956	0.904	0.926	0.948	0.832	0.942	0.966	0.94	0.95	0.976	0.914	0.95	0.928	0.9	0.968		0.91888
Q2NL82	0.986	0.948	0.942	0.972	0.962	0.976	0.98	0.912	0.994	0.962	0.88	0.994	0.966	0.968	0.96	0.966	0.986	0.986	0.982	0.972	0.952	0.964	0.982	0.99	0.984	0.996	0.92	0.982	0.9	0.918	0.964	0.94	0.992	0.996	0.992	0.984	0.928	0.926	0.994	0.974	0.98	0.98	0.99	0.986	0.976	0.996	0.96	0.928	0.902	0.98	0.922	0.964	0.986	0.982	0.988	0.974	0.978	0.998	0.964	0.978	0.978	0.994	0.868	0.958	0.91	0.984	0.982	0.984	1	0.972	0.892	0.992	0.97	0.968	0.974	0.944	0.98	0.962	0.964	0.93	0.996	0.958	0.98	0.986	0.978	0.99	0.97	0.964	1	0.924	0.98	1	0.978	0.958	1	0.95	0.98	0.968	0.946	0.984		0.9668
Q6P2Q9	0.962	0.882	0.876	0.928	0.924	0.95	0.952	0.902	0.982	0.942	0.9	0.912	0.904	0.942	0.872	0.934	0.95	0.892	0.942	0.926	0.908	0.978	0.902	0.97	0.958	0.968	0.904	0.982	0.816	0.84	0.928	0.948	0.972	0.932	0.972	0.92	0.868	0.914	0.958	0.96	0.944	0.936	0.968	0.934	0.954	0.982	0.936	0.88	0.9	0.95	0.904	0.89	0.936	0.952	0.958	0.954	0.968	0.91	0.93	0.944	0.964	0.96	0.884	0.948	0.97	0.958	0.93	0.972	0.994	0.93	0.858	0.894	0.94	0.952	0.956	0.936	0.978	0.938	0.956	0.866	0.982	0.944	0.962	0.96	0.952	0.94	0.936	0.952	0.962	0.904	0.928	0.966	0.88	0.932	0.96	0.908	0.96	0.922	0.878	0.838		0.93252
Q6PKG0	0.99	0.978	0.944	0.998	0.95	0.986	0.966	0.988	0.99	0.982	0.956	1	0.866	0.99	0.986	0.99	0.98	0.99	0.994	0.992	0.98	0.97	0.996	0.984	0.996	0.994	0.958	0.996	0.886	0.938	0.966	0.974	0.994	0.908	1	0.994	0.938	0.898	0.988	0.984	0.986	0.994	0.986	0.998	0.978	0.994	0.986	0.89	0.904	0.996	0.924	0.988	0.972	0.978	0.92	0.982	0.98	0.98	0.988	0.964	0.974	0.96	0.9	0.998	0.946	0.98	0.966	0.952	1	0.972	0.94	0.966	0.984	0.988	0.992	0.986	0.99	0.98	0.924	0.93	0.984	0.998	0.978	0.986	0.982	0.966	0.976	0.976	1	0.89	0.96	0.994	0.978	0.978	0.988	0.944	0.974	0.99	0.984	0.99		0.9709
Q7KZF4	0.994	0.978	0.942	0.998	0.988	1	0.996	0.958	0.998	0.982	0.938	1	0.994	0.992	0.996	0.982	0.986	0.958	0.982	0.984	0.97	0.984	0.97	0.998	0.99	0.992	0.964	0.956	0.936	0.916	0.976	0.972	0.992	1	0.996	0.998	0.922	0.956	0.99	0.982	0.994	0.986	1	1	0.994	0.992	0.988	0.928	0.93	0.98	0.936	0.976	0.994	0.998	0.994	0.988	0.99	0.982	0.958	0.98	0.996	0.99	0.932	0.996	0.99	0.978	0.984	0.982	0.99	0.986	0.916	0.998	0.992	0.972	0.988	0.978	0.988	0.972	0.95	0.942	0.996	0.978	0.994	0.982	0.99	0.982	0.982	0.966	0.992	0.958	0.978	0.972	0.996	0.96	1	0.964	0.988	0.986	0.988	0.99		0.97856
Q7L2E3	0.986	0.964	0.918	0.984	0.98	0.988	0.994	0.946	0.996	0.988	0.932	0.996	0.99	0.986	0.97	0.978	0.996	0.958	0.984	0.984	0.968	0.96	0.998	0.99	0.998	1	0.932	0.992	0.92	0.904	0.972	0.984	0.994	1	0.988	0.994	0.928	0.93	0.992	0.98	0.972	0.992	0.99	0.992	0.986	0.996	0.99	0.938	0.928	0.99	0.938	0.986	0.992	0.982	0.994	0.96	0.994	0.978	0.984	0.968	0.982	0.984	0.898	0.976	0.992	0.99	0.978	0.986	0.992	0.996	0.912	0.976	0.99	0.992	1	0.98	0.984	0.982	0.974	0.944	0.996	0.99	0.98	0.964	0.982	0.974	0.988	0.988	1	0.94	0.968	0.998	0.998	0.982	0.99	0.986	0.986	0.984	0.984	1		0.97678
Q7Z2W4	0.87	0.892	0.84	0.974	0.902	0.954	0.91	0.846	0.836	0.9	0.838	0.978	0.992	0.888	0.91	0.9	0.9	0.916	0.888	0.896	0.906	0.91	0.936	0.914	0.982	0.982	0.854	0.996	0.85	0.816	0.898	0.894	0.924	0.814	0.958	0.95	0.8	0.846	0.952	0.958	0.862	0.9	0.938	0.992	0.906	0.966	0.88	0.848	0.808	0.9	0.88	0.896	0.982	0.948	0.96	0.94	0.876	0.956	0.92	0.838	0.884	0.934	0.848	0.922	0.928	0.944	0.932	0.926	0.998	0.952	0.82	0.974	0.888	0.914	0.936	0.934	0.95	0.886	0.934	0.796	0.962	0.874	0.928	0.868	0.872	0.862	0.87	0.892	0.994	0.834	0.882	0.982	0.824	0.896	0.932	0.95	0.914	0.894	0.882	0.984		0.90762
Q7Z6E9	0.802	0.742	0.798	0.694	0.656	0.676	0.768	0.784	0.758	0.762	0.876	0.628	0.654	0.78	0.774	0.75	0.736	0.72	0.818	0.838	0.746	0.76	0.684	0.72	0.718	0.738	0.858	0.638	0.772	0.8	0.784	0.758	0.708	0.64	0.732	0.754	0.818	0.826	0.682	0.694	0.774	0.758	0.736	0.718	0.748	0.666	0.74	0.824	0.846	0.78	0.824	0.73	0.732	0.756	0.722	0.724	0.748	0.744	0.772	0.75	0.724	0.706	0.798	0.84	0.81	0.756	0.728	0.776	0.766	0.75	0.828	0.682	0.752	0.802	0.748	0.82	0.688	0.79	0.772	0.81	0.726	0.702	0.72	0.736	0.82	0.728	0.732	0.772	0.714	0.814	0.78	0.728	0.8	0.802	0.676	0.8	0.778	0.744	0.756	0.66		0.7527
Q86V81	0.956	0.958	0.892	0.944	0.906	0.936	0.91	0.944	0.966	0.946	0.914	0.956	0.924	0.93	0.946	0.944	0.93	0.964	0.94	0.954	0.954	0.952	0.942	0.938	0.978	0.972	0.906	0.926	0.866	0.926	0.932	0.912	0.966	0.92	0.938	0.946	0.914	0.866	0.968	0.932	0.94	0.94	0.942	0.978	0.912	0.904	0.942	0.872	0.91	0.932	0.866	0.922	0.92	0.858	0.906	0.942	0.946	0.958	0.926	0.952	0.92	0.922	0.872	0.94	0.896	0.96	0.948	0.908	0.988	0.9	0.87	0.962	0.966	0.87	0.868	0.928	0.926	0.954	0.918	0.912	0.96	0.942	0.954	0.928	0.944	0.88	0.886	0.902	0.912	0.88	0.94	0.956	0.95	0.93	0.966	0.888	0.96	0.87	0.952	0.952		0.92862
Q8NCA5	0.946	0.952	0.868	0.992	0.916	0.976	0.92	0.952	0.986	0.91	0.862	0.962	0.944	0.944	0.908	0.944	0.944	0.968	0.926	0.936	0.934	0.938	0.948	0.938	0.992	0.994	0.904	0.994	0.868	0.876	0.928	0.944	0.962	0.968	0.952	0.956	0.88	0.872	0.972	0.946	0.964	0.932	0.936	0.974	0.936	0.956	0.958	0.836	0.886	0.934	0.878	0.918	0.956	0.908	0.958	0.942	0.96	0.952	0.932	0.938	0.874	0.962	0.876	0.932	0.91	0.958	0.946	0.956	0.994	0.91	0.866	0.98	0.944	0.892	0.896	0.934	0.986	0.926	0.898	0.908	0.952	0.95	0.95	0.952	0.95	0.908	0.91	0.908	0.96	0.86	0.944	0.986	0.946	0.942	0.976	0.91	0.948	0.898	0.972	0.988		0.93534
Q8NE71	0.946	0.95	0.984	0.962	0.9	0.994	0.976	0.946	0.988	0.964	0.954	0.98	0.99	0.98	0.958	0.994	0.982	0.98	0.976	0.95	0.98	0.958	0.988	0.998	0.98	0.99	0.928	0.994	0.93	0.936	0.972	0.974	1	0.976	0.966	0.998	0.93	0.942	0.988	0.964	0.996	0.972	0.958	0.95	0.952	0.972	0.988	0.92	0.94	0.998	0.942	0.94	0.988	0.978	0.988	0.952	0.988	0.992	0.948	0.962	0.98	0.972	0.95	0.992	0.948	0.994	0.97	0.988	0.994	0.954	0.936	0.868	0.984	0.918	0.934	0.956	0.962	0.952	0.966	0.92	0.998	0.974	0.986	0.988	0.994	0.972	0.972	0.958	0.988	0.958	0.982	1	0.964	0.99	0.994	0.982	0.982	0.972	0.978	0.936		0.96776
Q8NI36	0.86	0.898	0.84	0.9	0.846	0.928	0.888	0.782	0.94	0.884	0.834	0.944	0.934	0.898	0.826	0.874	0.946	0.87	0.878	0.888	0.83	0.88	0.882	0.912	0.89	0.96	0.814	0.888	0.798	0.812	0.902	0.896	0.94	0.946	0.896	0.906	0.804	0.786	0.884	0.834	0.856	0.924	0.854	0.918	0.93	0.872	0.796	0.8	0.842	0.904	0.806	0.89	0.938	0.872	0.916	0.824	0.888	0.886	0.882	0.85	0.922	0.928	0.794	0.868	0.89	0.9	0.872	0.89	0.952	0.904	0.85	0.968	0.904	0.87	0.894	0.9	0.906	0.904	0.884	0.81	0.972	0.864	0.894	0.892	0.894	0.924	0.892	0.856	0.93	0.798	0.912	0.938	0.924	0.866	0.88	0.86	0.898	0.908	0.876	0.902		0.88256
Q8WU90	0.904	0.948	0.896	0.924	0.86	0.968	0.93	0.926	0.936	0.954	0.906	0.934	0.966	0.94	0.928	0.968	0.96	0.932	0.928	0.936	0.96	0.944	0.982	0.966	0.888	0.956	0.884	0.958	0.906	0.934	0.862	0.938	0.99	0.932	0.8	0.954	0.902	0.926	0.836	0.938	0.96	0.908	0.94	0.954	0.914	0.904	0.978	0.92	0.884	0.942	0.91	0.962	0.952	0.87	0.92	0.938	0.962	0.986	0.934	0.972	0.954	0.904	0.878	0.968	0.932	0.924	0.962	0.924	0.928	0.92	0.904	0.862	0.96	0.858	0.854	0.978	0.868	0.892	0.918	0.906	0.982	0.936	0.974	0.952	0.962	0.898	0.908	0.942	0.91	0.9	0.95	0.988	0.948	0.95	0.972	0.954	0.954	0.938	0.92	0.914		0.92956
Q92499	0.938	0.95	0.91	0.988	0.956	0.976	0.962	0.954	0.96	0.968	0.93	0.994	0.974	0.946	0.946	0.944	0.964	0.924	0.934	0.962	0.916	0.956	0.968	0.97	0.954	0.978	0.878	0.966	0.92	0.936	0.968	0.934	0.95	0.99	0.982	0.986	0.912	0.934	0.972	0.954	0.95	0.978	0.978	0.994	0.924	0.976	0.938	0.898	0.912	0.934	0.928	0.966	0.97	0.968	0.982	0.978	0.938	0.982	0.934	0.928	0.958	0.99	0.896	0.968	0.934	0.972	0.964	0.942	1	0.968	0.92	0.976	0.954	0.96	0.926	0.958	0.984	0.954	0.978	0.928	0.98	0.926	0.952	0.976	0.95	0.94	0.962	0.926	1	0.918	0.964	0.98	0.914	0.956	0.988	0.95	0.972	0.942	0.96	0.97		0.95416
Q92804	0.922	0.972	0.87	0.95	0.91	0.962	0.946	0.972	0.954	0.912	0.946	0.952	0.872	0.964	0.986	0.968	0.97	0.97	0.962	0.93	0.97	0.976	0.992	0.922	0.982	0.972	0.958	0.992	0.9	0.96	0.9	0.98	0.988	0.938	0.982	0.944	0.96	0.94	0.918	0.8	0.98	0.97	0.942	0.956	0.956	0.98	0.942	0.91	0.948	0.972	0.914	0.94	0.88	0.916	0.896	0.958	0.95	0.964	0.968	0.966	0.928	0.982	0.924	0.966	0.902	0.962	0.972	0.912	0.928	0.894	0.95	0.934	0.984	0.968	0.968	0.958	0.91	0.954	0.962	0.914	0.956	0.982	0.96	0.962	0.982	0.96	0.898	0.976	0.988	0.934	0.908	0.948	0.944	0.964	0.882	0.952	0.982	0.868	0.952	0.972		0.94614
Q92841	0.996	0.978	0.938	0.996	0.988	0.994	0.984	0.988	0.998	0.996	0.948	0.998	0.988	0.998	0.996	0.998	0.996	0.984	0.992	0.994	0.986	0.978	0.994	1	1	1	0.93	1	0.968	0.94	0.994	0.984	0.998	0.998	0.996	1	0.95	0.944	0.998	0.998	0.984	0.99	0.998	0.998	0.988	0.992	0.998	0.928	0.926	0.99	0.952	0.984	1	0.996	0.986	1	0.994	1	0.992	0.984	0.984	0.996	0.918	0.99	0.976	0.992	0.986	0.986	1	0.994	0.948	0.998	0.988	0.996	0.982	0.996	0.998	0.992	0.986	0.95	0.998	0.998	0.992	0.982	0.994	0.988	0.986	0.98	0.996	0.95	0.996	1	0.99	0.996	1	0.974	1	0.994	0.976	1		0.9853
Q92900	0.99	0.98	0.93	0.988	0.988	0.998	0.988	0.934	0.994	0.986	0.936	1	0.986	0.992	0.964	0.998	0.994	0.966	0.974	0.994	0.99	0.984	0.994	0.992	0.998	0.998	0.92	0.998	0.918	0.932	0.998	0.99	1	0.994	0.996	1	0.886	0.92	0.998	0.99	0.98	0.988	0.992	1	0.978	0.998	0.976	0.916	0.92	0.978	0.958	0.994	0.996	0.992	0.978	0.95	0.968	0.994	0.994	0.97	0.986	0.988	0.92	0.962	0.978	0.99	0.986	0.99	1	0.99	0.944	0.996	0.986	0.982	0.98	0.972	0.994	0.974	0.964	0.94	1	0.992	0.992	0.988	0.988	0.99	0.972	0.98	1	0.88	0.978	0.998	0.98	0.974	0.99	0.97	0.992	0.992	0.986	0.998		0.97758
Q96EY1	0.68	0.712	0.772	0.666	0.716	0.678	0.716	0.708	0.672	0.664	0.744	0.706	0.758	0.724	0.72	0.698	0.73	0.738	0.68	0.718	0.712	0.736	0.702	0.692	0.688	0.74	0.728	0.766	0.75	0.73	0.678	0.704	0.742	0.676	0.746	0.638	0.764	0.762	0.67	0.726	0.716	0.68	0.704	0.744	0.746	0.68	0.692	0.744	0.728	0.702	0.778	0.722	0.71	0.678	0.744	0.732	0.718	0.67	0.688	0.698	0.71	0.708	0.74	0.676	0.704	0.73	0.762	0.686	0.66	0.756	0.754	0.738	0.744	0.684	0.688	0.712	0.724	0.678	0.684	0.782	0.668	0.688	0.662	0.718	0.748	0.738	0.686	0.69	0.692	0.774	0.748	0.7	0.742	0.632	0.636	0.71	0.692	0.676	0.724	0.69		0.71158
Q96KR1	0.948	0.844	0.69	0.974	0.798	0.918	0.834	0.842	0.972	0.902	0.792	0.996	0.932	0.934	0.852	0.914	0.89	0.904	0.79	0.898	0.916	0.896	0.942	0.978	0.97	0.97	0.768	0.944	0.782	0.692	0.83	0.86	0.938	0.908	0.98	0.97	0.678	0.71	0.906	0.912	0.934	0.948	0.94	0.942	0.856	0.932	0.822	0.668	0.684	0.902	0.752	0.882	0.872	0.904	0.906	0.908	0.93	0.94	0.896	0.86	0.852	0.818	0.676	0.878	0.88	0.91	0.904	0.916	0.978	0.95	0.664	0.936	0.94	0.932	0.79	0.854	0.884	0.9	0.806	0.68	0.98	0.988	0.87	0.892	0.8	0.886	0.9	0.88	0.714	0.632	0.76	0.992	0.908	0.888	0.944	0.854	0.938	0.938	0.932	0.908		0.87404
Q96PK6	0.934	0.948	0.81	0.988	0.918	0.942	0.89	0.978	0.986	0.928	0.876	0.992	0.878	0.95	0.944	0.94	0.944	0.968	0.936	0.978	0.954	0.96	0.976	0.934	0.982	0.954	0.9	0.892	0.862	0.85	0.92	0.896	0.978	0.944	0.932	0.968	0.906	0.854	0.936	0.964	0.926	0.978	0.96	0.954	0.95	0.936	0.948	0.852	0.864	0.938	0.838	0.886	0.91	0.924	0.906	0.924	0.934	0.954	0.97	0.95	0.892	0.958	0.842	0.934	0.91	0.936	0.948	0.93	0.98	0.898	0.88	0.932	0.958	0.912	0.91	0.932	0.958	0.944	0.932	0.88	0.962	0.976	0.95	0.926	0.94	0.918	0.89	0.938	0.966	0.882	0.914	0.972	0.926	0.954	0.92	0.916	0.966	0.932	0.94	0.948		0.92994
Q96SB4	0.834	0.852	0.86	0.872	0.814	0.898	0.916	0.86	0.932	0.89	0.85	0.982	0.898	0.884	0.826	0.896	0.876	0.806	0.898	0.894	0.858	0.868	0.922	0.79	0.92	0.976	0.852	0.938	0.882	0.834	0.868	0.914	0.954	0.964	0.878	0.944	0.866	0.82	0.832	0.868	0.828	0.884	0.872	0.782	0.88	0.836	0.878	0.836	0.858	0.844	0.89	0.904	0.938	0.856	0.888	0.854	0.916	0.902	0.896	0.838	0.914	0.928	0.87	0.876	0.854	0.868	0.9	0.856	0.932	0.894	0.842	0.898	0.888	0.884	0.826	0.928	0.778	0.88	0.882	0.85	0.93	0.878	0.89	0.892	0.872	0.872	0.886	0.892	0.876	0.834	0.922	0.92	0.904	0.84	0.868	0.836	0.826	0.892	0.844	0.782		0.8767
Q96T37	0.838	0.844	0.754	0.744	0.762	0.73	0.8	0.834	0.84	0.822	0.84	0.782	0.66	0.826	0.814	0.774	0.78	0.826	0.862	0.91	0.798	0.802	0.816	0.844	0.788	0.77	0.87	0.838	0.794	0.864	0.808	0.8	0.784	0.784	0.888	0.888	0.814	0.808	0.73	0.774	0.832	0.808	0.856	0.734	0.766	0.792	0.824	0.84	0.848	0.834	0.826	0.804	0.718	0.82	0.754	0.836	0.832	0.78	0.844	0.856	0.8	0.76	0.804	0.83	0.84	0.856	0.792	0.762	0.822	0.826	0.85	0.744	0.928	0.9	0.838	0.88	0.836	0.846	0.82	0.844	0.786	0.808	0.812	0.866	0.852	0.778	0.798	0.828	0.856	0.792	0.826	0.782	0.856	0.826	0.822	0.862	0.82	0.832	0.784	0.83		0.81502
Q99459	0.882	0.768	0.78	0.91	0.744	0.92	0.882	0.83	0.986	0.9	0.784	0.72	0.818	0.92	0.786	0.91	0.774	0.83	0.826	0.786	0.866	0.904	0.976	0.982	0.672	0.878	0.798	0.948	0.78	0.654	0.916	0.908	0.974	0.938	0.952	0.78	0.656	0.736	0.81	0.828	0.762	0.774	0.968	0.9	0.82	0.896	0.9	0.78	0.83	0.94	0.788	0.774	0.642	0.88	0.852	0.81	0.95	0.898	0.824	0.822	0.884	0.922	0.71	0.906	0.77	0.89	0.804	0.944	0.944	0.724	0.77	0.9	0.884	0.892	0.896	0.804	0.91	0.838	0.894	0.708	0.874	0.954	0.864	0.968	0.776	0.906	0.808	0.858	0.924	0.79	0.916	0.984	0.59	0.904	0.664	0.774	0.892	0.756	0.924	0.566		0.84208
Q99575	0.878	0.9	0.844	0.92	0.896	0.942	0.924	0.826	0.914	0.9	0.848	0.986	0.994	0.88	0.888	0.902	0.924	0.914	0.912	0.91	0.85	0.898	0.95	0.946	0.954	0.976	0.83	0.978	0.832	0.804	0.91	0.904	0.894	0.958	0.962	0.944	0.822	0.816	0.942	0.97	0.876	0.942	0.972	0.994	0.926	0.97	0.888	0.862	0.828	0.866	0.854	0.906	0.96	0.948	0.938	0.932	0.886	0.976	0.936	0.86	0.904	0.938	0.82	0.9	0.892	0.92	0.928	0.92	0.994	0.944	0.822	0.968	0.912	0.894	0.926	0.938	0.938	0.882	0.898	0.878	0.97	0.94	0.946	0.91	0.902	0.892	0.866	0.856	0.988	0.844	0.922	0.988	0.802	0.87	0.94	0.916	0.91	0.924	0.896	0.952		0.91012
Q9BQG0	0.974	0.94	0.928	0.974	0.956	0.984	0.96	0.932	0.988	0.972	0.92	0.998	0.96	0.98	0.936	0.958	0.99	0.932	0.934	0.966	0.966	0.922	0.986	0.99	0.968	0.994	0.92	0.978	0.872	0.856	0.974	0.954	0.966	1	0.976	0.99	0.848	0.9	0.972	0.96	0.966	0.99	0.98	0.972	0.956	0.97	0.958	0.888	0.896	0.964	0.892	0.964	0.97	0.966	0.898	0.938	0.984	0.988	0.96	0.952	0.94	0.978	0.878	0.902	0.968	0.964	0.96	0.972	0.998	0.978	0.84	0.946	0.984	0.982	0.982	0.95	0.89	0.958	0.916	0.896	1	0.97	0.94	0.972	0.958	0.956	0.968	0.966	0.958	0.878	0.938	0.984	0.98	0.956	0.996	0.954	0.982	0.964	0.96	0.968		0.95356
Q9BUJ2	0.974	0.982	0.914	0.992	0.958	0.934	0.958	0.982	0.992	0.972	0.958	0.994	0.872	0.972	0.996	0.96	0.99	0.988	0.986	0.978	0.992	0.982	0.958	0.992	0.996	0.994	0.966	0.992	0.928	0.928	0.946	0.982	0.988	0.956	0.986	0.986	0.95	0.914	0.988	0.994	0.95	0.988	0.962	0.998	0.964	0.98	0.988	0.904	0.926	0.988	0.916	0.968	0.982	0.968	0.972	0.986	0.984	0.968	0.982	0.956	0.922	0.986	0.914	0.99	0.914	0.994	0.98	0.97	0.992	0.976	0.922	0.984	0.986	0.98	0.978	0.988	0.968	0.98	0.978	0.974	0.976	0.998	0.974	0.97	0.968	0.96	0.938	0.958	0.998	0.918	0.952	0.994	0.972	0.978	0.968	0.952	0.982	0.976	0.974	0.924		0.96806
Q9BUQ8	0.932	0.92	0.76	0.94	0.714	0.984	0.94	0.898	0.994	0.946	0.868	0.99	0.908	0.946	0.95	0.932	0.974	0.938	0.942	0.942	0.982	0.912	0.994	0.954	0.964	0.978	0.834	0.998	0.914	0.87	0.932	0.892	0.984	0.928	0.976	0.984	0.836	0.81	0.826	0.92	0.978	0.934	0.954	0.996	0.886	0.95	0.93	0.83	0.874	0.958	0.844	0.808	0.974	0.926	0.934	0.762	0.976	0.834	0.952	0.856	0.93	0.968	0.828	0.948	0.86	0.958	0.936	0.872	0.998	0.89	0.832	0.842	0.964	0.954	0.942	0.918	0.912	0.924	0.946	0.864	0.974	0.964	0.908	0.942	0.966	0.814	0.82	0.862	0.998	0.832	0.918	1	0.936	0.952	0.972	0.948	0.978	0.962	0.876	0.964		0.91934
Q9BVI4	0.816	0.812	0.778	0.804	0.768	0.868	0.896	0.824	0.906	0.876	0.764	0.84	0.822	0.86	0.728	0.778	0.836	0.786	0.756	0.746	0.832	0.754	0.832	0.832	0.824	0.928	0.758	0.83	0.762	0.78	0.782	0.84	0.906	0.934	0.884	0.754	0.744	0.774	0.834	0.752	0.822	0.86	0.858	0.862	0.81	0.81	0.752	0.784	0.772	0.85	0.774	0.812	0.838	0.85	0.81	0.804	0.862	0.878	0.856	0.784	0.844	0.802	0.758	0.854	0.852	0.84	0.826	0.774	0.832	0.888	0.788	0.892	0.882	0.798	0.836	0.808	0.784	0.82	0.752	0.818	0.914	0.79	0.818	0.852	0.78	0.86	0.84	0.774	0.778	0.752	0.762	0.786	0.834	0.82	0.91	0.76	0.824	0.86	0.846	0.772		0.81828
Q9BVJ6	0.7	0.666	0.652	0.482	0.584	0.718	0.824	0.56	0.936	0.834	0.726	0.19	0.718	0.804	0.614	0.78	0.682	0.604	0.652	0.634	0.612	0.756	0.94	0.956	0.344	0.602	0.718	0.496	0.6	0.542	0.694	0.75	0.862	0.812	0.424	0.718	0.56	0.644	0.404	0.46	0.67	0.722	0.472	0.386	0.564	0.648	0.772	0.666	0.666	0.84	0.736	0.602	0.28	0.81	0.8	0.664	0.888	0.648	0.7	0.662	0.728	0.588	0.488	0.85	0.732	0.582	0.626	0.812	0.484	0.61	0.662	0.776	0.836	0.774	0.808	0.624	0.63	0.63	0.738	0.602	0.702	0.79	0.744	0.864	0.666	0.778	0.618	0.614	0.466	0.626	0.722	0.93	0.522	0.774	0.622	0.562	0.776	0.598	0.82	0.404		0.66628
Q9BVP2	0.99	0.928	0.95	0.998	0.944	0.992	0.986	0.982	1	0.998	0.936	1	0.992	0.986	0.978	0.984	0.984	0.96	0.994	0.978	0.974	0.976	0.998	0.996	0.996	1	0.952	1	0.922	0.932	0.966	0.972	1	1	1	0.996	0.93	0.924	0.998	0.978	0.996	0.982	0.992	0.994	0.976	0.994	0.982	0.926	0.94	0.984	0.97	0.96	0.99	0.978	0.992	0.972	0.992	0.996	0.986	0.976	0.966	0.972	0.934	0.994	0.976	0.992	0.99	0.976	0.998	0.988	0.94	0.964	0.99	0.99	0.976	0.962	0.984	0.974	0.97	0.906	0.996	0.996	0.978	0.99	0.982	0.97	0.974	0.968	0.992	0.916	0.98	0.996	0.982	0.972	0.992	0.98	0.988	0.968	0.97	0.98		0.9766
Q9BWF3	0.974	0.962	0.886	0.976	0.932	0.958	0.934	0.95	0.99	0.926	0.876	0.988	0.942	0.968	0.952	0.938	0.978	0.96	0.948	0.956	0.954	0.97	0.968	0.96	0.986	0.954	0.886	0.964	0.902	0.886	0.9	0.938	0.99	0.922	0.986	0.98	0.892	0.86	0.976	0.974	0.932	0.966	0.986	0.98	0.91	0.954	0.956	0.904	0.906	0.946	0.886	0.94	0.938	0.932	0.938	0.958	0.928	0.972	0.958	0.958	0.936	0.926	0.868	0.954	0.91	0.948	0.964	0.946	0.974	0.924	0.876	0.982	0.958	0.962	0.954	0.966	0.952	0.918	0.938	0.898	0.992	0.984	0.97	0.928	0.938	0.932	0.952	0.938	0.962	0.878	0.938	0.994	0.93	0.934	0.968	0.94	0.968	0.924	0.942	0.994		0.9445
Q9H0A0	0.99	0.926	0.894	0.984	0.966	0.976	0.996	0.926	0.996	0.978	0.908	0.998	0.962	0.962	0.952	0.968	0.986	0.898	0.974	0.958	0.972	0.91	0.99	0.996	0.994	1	0.894	0.978	0.818	0.838	0.944	0.992	0.972	1	0.964	0.994	0.804	0.928	0.982	0.936	0.986	0.996	0.978	0.986	0.98	0.97	0.966	0.882	0.9	0.96	0.868	0.966	0.974	0.982	0.972	0.942	0.988	0.964	0.956	0.968	0.992	0.964	0.892	0.926	0.986	0.978	0.952	0.976	0.994	0.994	0.842	0.992	0.962	0.964	0.99	0.934	0.92	0.984	0.944	0.882	0.994	0.98	0.918	0.99	0.968	0.976	0.976	0.986	0.99	0.866	0.93	0.996	0.978	0.96	1	0.952	0.982	0.962	0.976	0.964		0.957
Q9H0D6	1	0.966	0.936	0.982	0.986	0.996	0.988	0.938	0.998	0.982	0.952	0.998	0.928	0.978	0.99	0.986	0.988	0.96	0.984	0.996	0.982	0.982	0.968	0.998	0.996	0.994	0.932	0.998	0.932	0.94	0.988	0.986	0.998	0.974	0.986	0.99	0.944	0.918	0.998	0.98	0.99	0.982	0.996	0.998	0.986	0.996	0.98	0.932	0.936	0.988	0.952	0.984	0.982	0.998	0.978	0.992	0.996	0.994	0.984	0.98	0.956	0.992	0.934	0.994	0.984	0.992	0.976	0.976	0.976	0.992	0.912	0.992	0.994	0.982	0.966	0.992	0.99	0.982	0.964	0.944	0.988	0.97	0.996	0.984	0.994	0.972	0.972	0.976	0.992	0.922	0.998	1	0.986	0.994	1	0.974	0.992	0.99	0.97	0.996		0.97796
Q9H2U1	0.888	0.908	0.89	0.82	0.876	0.864	0.854	0.894	0.862	0.838	0.88	0.846	0.968	0.898	0.862	0.886	0.888	0.912	0.91	0.928	0.826	0.91	0.956	0.824	0.846	0.788	0.874	0.898	0.874	0.866	0.808	0.894	0.968	0.85	0.942	0.856	0.824	0.876	0.882	0.878	0.878	0.918	0.884	0.806	0.884	0.772	0.888	0.896	0.866	0.884	0.926	0.95	0.756	0.852	0.92	0.856	0.864	0.816	0.894	0.9	0.912	0.91	0.876	0.872	0.948	0.856	0.876	0.888	0.884	0.846	0.876	0.83	0.942	0.918	0.912	0.91	0.954	0.91	0.836	0.884	0.832	0.804	0.904	0.976	0.928	0.906	0.876	0.866	0.88	0.906	0.88	0.8	0.922	0.844	0.906	0.878	0.908	0.884	0.934	0.826		0.88022
Q9H583	0.812	0.664	0.616	0.528	0.732	0.616	0.89	0.546	0.906	0.882	0.69	0.288	0.71	0.76	0.716	0.828	0.722	0.6	0.608	0.642	0.688	0.772	0.786	0.91	0.464	0.67	0.66	0.334	0.486	0.496	0.73	0.774	0.802	0.846	0.644	0.732	0.474	0.676	0.468	0.508	0.664	0.794	0.498	0.28	0.678	0.654	0.736	0.672	0.612	0.74	0.748	0.606	0.31	0.842	0.808	0.548	0.884	0.522	0.798	0.768	0.74	0.58	0.6	0.766	0.782	0.73	0.402	0.856	0.334	0.57	0.608	0.952	0.738	0.784	0.776	0.662	0.688	0.7	0.752	0.652	0.718	0.704	0.648	0.894	0.596	0.716	0.584	0.628	0.45	0.632	0.764	0.848	0.648	0.706	0.602	0.522	0.746	0.53	0.714	0.344		0.66504
Q9H6R4	0.97	0.948	0.852	0.906	0.906	0.956	0.954	0.856	0.986	0.96	0.842	0.968	0.94	0.946	0.884	0.93	0.982	0.936	0.886	0.906	0.94	0.848	0.972	0.946	0.934	0.982	0.878	0.934	0.814	0.84	0.936	0.942	0.974	0.986	0.962	0.942	0.818	0.852	0.97	0.932	0.908	0.958	0.956	0.978	0.934	0.952	0.92	0.892	0.866	0.916	0.842	0.928	0.96	0.92	0.926	0.944	0.944	0.946	0.92	0.938	0.956	0.946	0.828	0.902	0.934	0.942	0.934	0.962	0.896	0.934	0.88	0.98	0.956	0.912	0.952	0.932	0.932	0.954	0.884	0.904	0.994	0.952	0.932	0.882	0.938	0.934	0.934	0.908	0.946	0.816	0.952	0.938	0.964	0.94	0.988	0.882	0.948	0.922	0.936	0.98		0.9267
Q9HCE1	0.996	0.972	0.896	0.988	0.992	0.99	0.998	0.956	0.998	0.99	0.932	0.994	0.988	0.998	0.968	0.984	0.992	0.972	0.974	0.972	0.978	0.938	0.988	0.994	1	0.998	0.938	0.986	0.926	0.938	0.978	0.978	0.98	0.99	0.984	0.986	0.894	0.946	0.986	0.986	0.98	0.992	0.994	0.996	0.986	0.992	0.986	0.944	0.944	0.976	0.95	0.984	0.988	0.996	0.984	0.97	0.998	0.992	0.97	0.992	1	0.992	0.908	0.974	0.988	0.988	0.982	0.984	0.994	0.996	0.944	1	0.988	0.984	0.988	0.976	0.968	0.994	0.972	0.946	0.996	0.962	0.97	0.984	0.99	0.99	0.974	0.984	0.992	0.92	0.986	1	0.986	0.988	1	0.988	0.994	0.984	0.984	0.986		0.9778
Q9NVP1	0.992	0.974	0.93	0.978	0.976	0.974	0.984	0.962	0.994	0.99	0.95	0.996	0.988	0.984	0.976	0.962	0.994	0.982	0.994	0.976	0.982	0.984	0.97	1	1	1	0.928	1	0.898	0.904	0.982	0.996	0.994	0.972	0.996	0.984	0.91	0.938	0.992	0.986	0.978	0.996	0.964	0.998	0.994	0.996	0.97	0.95	0.952	0.97	0.966	0.99	0.996	0.99	0.988	0.96	0.986	0.988	0.992	0.954	0.966	0.998	0.954	0.986	0.966	0.992	0.974	0.99	0.998	0.992	0.946	0.992	0.996	0.986	0.998	0.954	0.99	0.998	0.98	0.95	0.998	0.996	0.986	0.994	0.992	0.982	0.988	0.988	0.992	0.934	0.998	1	0.994	0.98	0.988	0.972	0.998	0.974	0.99	0.94		0.9784
Q9NX58	0.886	0.918	0.898	0.964	0.894	0.916	0.946	0.934	0.982	0.936	0.864	0.984	0.962	0.916	0.864	0.912	0.936	0.916	0.922	0.876	0.918	0.92	0.94	0.848	0.962	0.886	0.882	0.988	0.878	0.9	0.878	0.896	0.974	0.974	0.956	0.976	0.91	0.85	0.932	0.918	0.942	0.922	0.958	0.952	0.944	0.926	0.944	0.904	0.862	0.886	0.858	0.898	0.934	0.886	0.934	0.914	0.942	0.976	0.928	0.916	0.858	0.866	0.874	0.966	0.918	0.918	0.942	0.898	0.956	0.926	0.838	0.926	0.948	0.902	0.866	0.936	0.94	0.926	0.908	0.846	0.944	0.94	0.954	0.914	0.934	0.912	0.878	0.942	0.93	0.874	0.936	0.94	0.902	0.898	0.962	0.95	0.934	0.886	0.902	0.906		0.91834
Q9NZI8	0.974	0.956	0.952	0.976	0.958	0.992	0.964	0.972	0.994	0.974	0.944	0.982	0.99	0.978	0.95	0.974	0.982	0.966	0.956	0.97	0.982	0.972	0.986	0.952	0.988	0.964	0.936	0.882	0.95	0.936	0.988	0.966	0.988	0.99	0.978	0.966	0.924	0.968	0.984	0.97	0.948	0.98	0.968	0.98	0.958	0.98	0.988	0.93	0.954	0.98	0.946	0.956	0.986	0.954	0.92	0.964	0.988	0.988	0.97	0.95	0.95	0.978	0.944	0.962	0.978	0.976	0.968	0.988	0.998	0.94	0.912	0.992	0.97	0.934	0.97	0.95	0.984	0.986	0.922	0.936	0.992	0.974	0.986	0.976	0.952	0.958	0.974	0.964	0.982	0.958	0.95	0.99	0.954	0.976	0.994	0.98	0.972	0.972	0.974	0.992		0.9667
Q9P2J5	0.812	0.77	0.868	0.764	0.78	0.754	0.788	0.774	0.722	0.806	0.87	0.704	0.772	0.732	0.842	0.802	0.75	0.778	0.788	0.782	0.848	0.77	0.754	0.766	0.844	0.772	0.788	0.778	0.784	0.844	0.802	0.8	0.766	0.738	0.754	0.78	0.848	0.864	0.75	0.818	0.774	0.808	0.834	0.864	0.828	0.816	0.77	0.852	0.846	0.708	0.854	0.836	0.762	0.824	0.772	0.75	0.834	0.764	0.79	0.756	0.842	0.766	0.844	0.78	0.794	0.894	0.756	0.832	0.774	0.756	0.84	0.768	0.794	0.714	0.736	0.824	0.744	0.81	0.79	0.84	0.74	0.744	0.818	0.766	0.822	0.816	0.78	0.824	0.728	0.87	0.842	0.816	0.8	0.706	0.74	0.812	0.76	0.812	0.796	0.734		0.79192
Q9UN86	0.978	0.99	0.952	0.968	0.916	0.98	0.956	0.982	0.984	0.984	0.948	0.996	0.942	0.988	0.988	0.954	0.97	0.97	0.98	0.984	0.982	0.97	0.988	0.964	0.99	0.986	0.94	0.98	0.95	0.938	0.964	0.98	0.998	0.94	0.996	0.988	0.934	0.926	1	0.972	0.976	0.964	0.972	0.996	0.976	0.994	0.958	0.922	0.934	0.984	0.914	0.97	0.946	0.974	0.928	0.978	0.962	0.976	0.982	0.974	0.964	0.986	0.936	0.968	0.94	0.986	0.976	0.97	1	0.96	0.92	0.964	0.982	0.962	0.984	0.982	0.984	0.986	0.962	0.926	0.998	0.984	0.988	0.974	0.98	0.974	0.984	0.968	0.976	0.92	0.966	0.97	0.992	0.978	0.982	0.964	0.976	0.954	0.974	0.968		0.96884
Q9UNX4	0.94	0.936	0.916	0.85	0.912	0.93	0.928	0.888	0.926	0.876	0.938	0.87	0.99	0.956	0.9	0.976	0.952	0.948	0.926	0.922	0.904	0.91	0.934	0.966	0.87	0.874	0.91	0.908	0.9	0.888	0.86	0.944	0.98	0.892	0.956	0.86	0.866	0.938	0.886	0.874	0.924	0.958	0.914	0.968	0.96	0.864	0.886	0.944	0.932	0.914	0.946	0.966	0.822	0.904	0.988	0.912	0.922	0.892	0.934	0.948	0.99	0.932	0.92	0.892	0.968	0.894	0.944	0.938	0.93	0.964	0.926	0.968	0.968	0.934	0.96	0.92	0.944	0.956	0.872	0.908	0.884	0.89	0.948	0.978	0.946	0.974	0.952	0.916	0.956	0.92	0.938	0.81	0.956	0.878	0.848	0.908	0.954	0.932	0.958	0.864		0.92236
Q9UQ80	0.952	0.738	0.772	0.886	0.828	0.938	0.85	0.96	0.97	0.91	0.724	0.928	0.808	0.916	0.7	0.886	0.816	0.83	0.712	0.882	0.822	0.87	0.726	0.97	0.872	0.69	0.708	0.822	0.768	0.718	0.854	0.772	0.704	0.882	0.82	0.884	0.694	0.78	0.892	0.766	0.89	0.772	0.968	0.914	0.758	0.876	0.9	0.794	0.73	0.876	0.764	0.89	0.902	0.846	0.89	0.676	0.814	0.93	0.846	0.92	0.864	0.67	0.762	0.922	0.944	0.938	0.84	0.878	0.774	0.724	0.694	0.874	0.854	0.812	0.858	0.808	0.808	0.892	0.774	0.758	0.934	0.842	0.948	0.878	0.702	0.894	0.89	0.794	0.664	0.836	0.812	0.82	0.906	0.836	0.978	0.816	0.852	0.854	0.784	0.706		0.8317
Q9Y224	0.524	0.344	0.53	0.484	0.468	0.704	0.664	0.482	0.728	0.664	0.388	0.476	0.522	0.562	0.382	0.366	0.446	0.414	0.484	0.45	0.446	0.504	0.462	0.464	0.418	0.412	0.468	0.51	0.372	0.364	0.424	0.452	0.476	0.18	0.606	0.53	0.34	0.378	0.322	0.388	0.372	0.426	0.38	0.258	0.376	0.428	0.492	0.38	0.448	0.502	0.404	0.586	0.344	0.516	0.518	0.414	0.552	0.594	0.562	0.608	0.488	0.372	0.464	0.698	0.514	0.526	0.454	0.414	0.278	0.36	0.414	0.552	0.61	0.37	0.414	0.416	0.224	0.46	0.552	0.436	0.556	0.462	0.65	0.578	0.32	0.554	0.552	0.484	0.328	0.574	0.5	0.542	0.426	0.48	0.552	0.518	0.578	0.456	0.386	0.366		0.46636
Q9Y2X3	0.938	0.756	0.83	0.938	0.828	0.986	0.968	0.9	0.908	0.926	0.79	0.986	0.972	0.906	0.864	0.896	0.958	0.808	0.9	0.946	0.874	0.896	0.944	0.964	0.942	0.966	0.762	0.85	0.798	0.762	0.928	0.93	0.97	0.948	0.984	0.762	0.772	0.816	0.822	0.916	0.962	0.908	0.976	0.986	0.918	0.918	0.922	0.818	0.808	0.9	0.84	0.918	0.952	0.92	0.956	0.884	0.912	0.972	0.954	0.906	0.912	0.94	0.746	0.908	0.894	0.9	0.948	0.958	0.966	0.896	0.784	0.936	0.936	0.888	0.94	0.858	0.916	0.962	0.798	0.794	0.92	0.834	0.934	0.944	0.922	0.91	0.948	0.936	0.932	0.834	0.902	0.978	0.92	0.862	0.968	0.884	0.926	0.852	0.916	0.896		0.90038
Q9Y3F4	0.916	0.906	0.83	0.952	0.878	0.956	0.87	0.886	0.922	0.89	0.82	0.962	0.952	0.876	0.906	0.878	0.888	0.914	0.858	0.878	0.888	0.884	0.864	0.902	0.926	0.886	0.81	0.816	0.836	0.844	0.896	0.904	0.938	0.814	0.918	0.872	0.8	0.872	0.822	0.89	0.91	0.92	0.938	0.906	0.868	0.83	0.912	0.826	0.8	0.874	0.83	0.85	0.962	0.868	0.874	0.906	0.918	0.89	0.874	0.946	0.888	0.832	0.842	0.928	0.904	0.912	0.898	0.914	0.892	0.868	0.822	0.944	0.886	0.858	0.858	0.898	0.932	0.932	0.872	0.792	0.89	0.838	0.92	0.894	0.808	0.876	0.864	0.912	0.9	0.892	0.914	0.95	0.908	0.866	0.946	0.9	0.904	0.85	0.856	0.946		0.88528
Q9Y3I0	0.854	0.854	0.892	0.904	0.866	0.89	0.94	0.84	0.912	0.872	0.826	0.966	0.872	0.874	0.816	0.844	0.934	0.858	0.87	0.892	0.818	0.916	0.898	0.908	0.93	0.968	0.856	0.936	0.89	0.85	0.89	0.894	0.944	0.922	0.882	0.932	0.844	0.856	0.856	0.91	0.89	0.912	0.91	0.85	0.898	0.838	0.856	0.854	0.814	0.898	0.88	0.886	0.924	0.87	0.91	0.902	0.896	0.946	0.872	0.88	0.898	0.882	0.874	0.914	0.896	0.938	0.88	0.84	0.952	0.856	0.886	0.882	0.862	0.818	0.9	0.93	0.836	0.864	0.904	0.884	0.964	0.826	0.9	0.916	0.9	0.912	0.91	0.878	0.876	0.894	0.918	0.928	0.882	0.92	0.934	0.906	0.84	0.918	0.822	0.854		0.88756
Q9Y5B9	0.992	0.936	0.944	0.988	0.936	0.996	0.986	0.964	0.994	0.996	0.956	0.998	0.996	0.966	0.97	0.99	0.992	0.932	0.99	0.982	0.99	0.972	0.984	0.998	0.988	0.998	0.906	0.994	0.964	0.936	0.986	0.994	0.998	0.996	0.998	0.996	0.93	0.96	0.996	0.992	0.986	0.976	0.994	0.996	0.994	0.986	0.986	0.948	0.958	0.972	0.95	0.974	0.998	0.994	0.988	0.94	0.992	0.996	0.986	0.984	0.982	0.982	0.97	0.994	0.974	0.974	0.982	0.994	0.998	0.982	0.94	0.93	0.998	0.982	0.982	0.986	0.976	0.986	0.964	0.924	0.99	0.96	0.994	0.984	0.986	0.99	0.964	0.986	0.996	0.936	0.98	0.998	0.98	0.96	1	0.974	0.988	0.992	0.978	0.94		0.97754
A0AUZ9	0.032	0.052	0.136	0.008	0.036	0.01	0.03	0.028	0	0.03	0.134	0.002	0.002	0.052	0.03	0.04	0.036	0.02	0.034	0.028	0.03	0.038	0.014	0.004	0.004	0.006	0.136	0.012	0.172	0.11	0.056	0.024	0.004	0.004	0.002	0.01	0.14	0.132	0.018	0.032	0.026	0.028	0.012	0.004	0.03	0.008	0.02	0.128	0.176	0.044	0.178	0.026	0.006	0.026	0.012	0.022	0.022	0.024	0.018	0.03	0.01	0.008	0.214	0.058	0.028	0.024	0.05	0.026	0.01	0.002	0.14	0.012	0.032	0.038	0.032	0.02	0.012	0.058	0.048	0.106	0.008	0.028	0.048	0.02	0.024	0.018	0.084	0.066	0	0.154	0.038	0.012	0.044	0.014	0.012	0.036	0.034	0.022	0.036	0.006		0.0416
A0AV02	0.018	0.022	0.122	0	0.04	0.008	0.004	0.014	0.004	0.006	0.096	0	0	0.01	0.014	0.016	0.034	0.016	0.004	0.01	0.038	0.006	0.008	0.014	0.002	0	0.1	0	0.078	0.09	0.034	0.036	0.008	0	0.008	0	0.108	0.07	0.012	0.002	0.012	0	0.002	0	0.02	0	0.008	0.068	0.146	0.014	0.108	0.008	0	0.024	0.006	0.02	0.008	0.006	0.02	0.008	0.022	0	0.092	0	0.006	0.004	0.006	0.004	0	0.01	0.076	0.002	0.004	0.024	0.002	0.004	0.01	0.032	0.01	0.116	0.008	0.004	0.014	0.01	0.018	0.004	0.018	0.018	0	0.11	0.014	0	0.018	0.006	0.006	0.026	0.016	0.024	0.026	0		0.02294
A0AV96	0.426	0.384	0.48	0.152	0.196	0.23	0.466	0.352	0.444	0.282	0.53	0.03	0.08	0.328	0.408	0.286	0.37	0.266	0.414	0.52	0.35	0.334	0.136	0.304	0.202	0.178	0.482	0.028	0.48	0.48	0.396	0.406	0.406	0.118	0.094	0.308	0.554	0.546	0.272	0.228	0.324	0.364	0.128	0.122	0.244	0.162	0.504	0.5	0.57	0.376	0.446	0.294	0.22	0.414	0.206	0.416	0.372	0.272	0.416	0.344	0.284	0.24	0.576	0.364	0.526	0.312	0.204	0.368	0.322	0.28	0.522	0.224	0.374	0.368	0.4	0.394	0.404	0.308	0.372	0.56	0.394	0.188	0.312	0.35	0.386	0.274	0.242	0.246	0.176	0.562	0.376	0.058	0.378	0.48	0.18	0.454	0.342	0.394	0.37	0.088		0.33292
A0AVF1	0.046	0.048	0.168	0	0.044	0.018	0.022	0.042	0.016	0.03	0.126	0	0.006	0.024	0.038	0.062	0.052	0.024	0.04	0.028	0.062	0.044	0.018	0.012	0.038	0.006	0.144	0	0.146	0.148	0.048	0.038	0.016	0.004	0.036	0.018	0.11	0.16	0.014	0.008	0.044	0.042	0.02	0	0.042	0.018	0.07	0.172	0.152	0.074	0.15	0.036	0.008	0.064	0.016	0.056	0.038	0.024	0.056	0.042	0.046	0.004	0.254	0.022	0.042	0.06	0.022	0.024	0.012	0.028	0.186	0.01	0.024	0.052	0.022	0.032	0.018	0.032	0.024	0.126	0.01	0.014	0.016	0.052	0.06	0.03	0.048	0.076	0.006	0.188	0.044	0.016	0.058	0.036	0.012	0.014	0.054	0.042	0.084	0.01		0.04938
A0AVI4	0.036	0.014	0.06	0.004	0.066	0.038	0.04	0.024	0.022	0.036	0.062	0	0.012	0.032	0.02	0.048	0.028	0.018	0.022	0.036	0.024	0.034	0.016	0.012	0.02	0.002	0.068	0	0.086	0.108	0.012	0.016	0.006	0	0.008	0.01	0.088	0.106	0.016	0.008	0.024	0.056	0.016	0.004	0.012	0.006	0.056	0.074	0.066	0.044	0.068	0.004	0.008	0.028	0.004	0.02	0.008	0.016	0.026	0.04	0.044	0.02	0.054	0.024	0.008	0.018	0.026	0.052	0.006	0.002	0.1	0.004	0.02	0.046	0.044	0.008	0.008	0.026	0.026	0.086	0.028	0.012	0.038	0.018	0.036	0.01	0.05	0.006	0.01	0.094	0.016	0.006	0.026	0.054	0.014	0.014	0.024	0.034	0.044	0.012		0.03006
A0AVK6	0.19	0.21	0.36	0.04	0.106	0.044	0.184	0.202	0.114	0.196	0.5	0.002	0.01	0.25	0.16	0.158	0.126	0.186	0.264	0.266	0.104	0.12	0.044	0.094	0.028	0.078	0.438	0.008	0.448	0.32	0.194	0.11	0.084	0.01	0.068	0.112	0.36	0.356	0.054	0.068	0.172	0.196	0.026	0.012	0.166	0.1	0.178	0.438	0.452	0.232	0.496	0.106	0.016	0.204	0.022	0.212	0.138	0.094	0.254	0.144	0.126	0.112	0.458	0.25	0.176	0.19	0.122	0.178	0.002	0.062	0.42	0.04	0.162	0.318	0.248	0.17	0.122	0.188	0.226	0.376	0.144	0.046	0.17	0.192	0.178	0.2	0.266	0.224	0.014	0.426	0.166	0.024	0.242	0.334	0.018	0.16	0.2	0.174	0.158	0.002		0.17608
A0AVT1	0.476	0.354	0.484	0.558	0.412	0.356	0.526	0.43	0.344	0.622	0.564	0.484	0.408	0.274	0.624	0.548	0.45	0.476	0.436	0.368	0.564	0.446	0.382	0.398	0.604	0.436	0.416	0.506	0.434	0.468	0.498	0.548	0.498	0.542	0.488	0.474	0.454	0.61	0.604	0.616	0.53	0.514	0.686	0.706	0.57	0.566	0.304	0.514	0.41	0.306	0.516	0.55	0.514	0.586	0.612	0.404	0.584	0.486	0.394	0.384	0.55	0.54	0.546	0.454	0.594	0.752	0.424	0.506	0.454	0.502	0.492	0.54	0.48	0.366	0.354	0.59	0.386	0.506	0.564	0.444	0.48	0.544	0.488	0.396	0.46	0.516	0.416	0.564	0.416	0.522	0.59	0.656	0.532	0.28	0.576	0.524	0.434	0.506	0.584	0.424		0.49268
A0FGR8	0.514	0.318	0.536	0.48	0.374	0.214	0.39	0.354	0.268	0.492	0.544	0.588	0.374	0.31	0.448	0.406	0.386	0.374	0.49	0.358	0.44	0.346	0.358	0.32	0.374	0.446	0.56	0.492	0.506	0.442	0.416	0.376	0.368	0.274	0.344	0.37	0.55	0.488	0.348	0.532	0.422	0.474	0.514	0.47	0.51	0.468	0.306	0.5	0.524	0.37	0.574	0.514	0.476	0.448	0.414	0.328	0.456	0.342	0.462	0.252	0.494	0.308	0.472	0.364	0.416	0.658	0.43	0.402	0.482	0.396	0.492	0.424	0.376	0.346	0.374	0.494	0.272	0.418	0.408	0.572	0.38	0.418	0.386	0.3	0.446	0.446	0.358	0.436	0.364	0.49	0.596	0.51	0.476	0.22	0.352	0.462	0.394	0.42	0.292	0.434		0.4217
A0FGR9	0.018	0.018	0.168	0	0.016	0.002	0.024	0.018	0.002	0.02	0.178	0	0.002	0.014	0.012	0.04	0.026	0.034	0.016	0.008	0.016	0.014	0.004	0.004	0.002	0	0.144	0	0.1	0.132	0.036	0.026	0	0	0	0.01	0.172	0.236	0.012	0.002	0.028	0.016	0.004	0	0.024	0.004	0.024	0.184	0.142	0.01	0.132	0.006	0	0.018	0.002	0.008	0.028	0.016	0.014	0.014	0.022	0.006	0.156	0.026	0.024	0.022	0.022	0.034	0	0	0.154	0.004	0.016	0.02	0.018	0.018	0.008	0.04	0.024	0.14	0.002	0.002	0.014	0.014	0.014	0.008	0.026	0.016	0.002	0.178	0.026	0	0.022	0.018	0	0.018	0.032	0.022	0.026	0		0.03394
A0JLT2	0.14	0.09	0.242	0.078	0.062	0.128	0.07	0.08	0.04	0.086	0.29	0	0.022	0.154	0.12	0.106	0.06	0.122	0.162	0.09	0.104	0.062	0.058	0.09	0.03	0.152	0.25	0.024	0.166	0.196	0.11	0.052	0.132	0.09	0.028	0.118	0.27	0.254	0.04	0.056	0.096	0.104	0.078	0.018	0.06	0.14	0.11	0.258	0.246	0.11	0.154	0.064	0.076	0.026	0.046	0.086	0.136	0.176	0.1	0.134	0.096	0.062	0.188	0.106	0.104	0.062	0.166	0.072	0.048	0.152	0.216	0.114	0.066	0.066	0.068	0.082	0.1	0.088	0.116	0.176	0.016	0.088	0.054	0.058	0.068	0.072	0.132	0.19	0.09	0.202	0.084	0.06	0.132	0.068	0.074	0.13	0.09	0.074	0.096	0.1		0.10668
A0JNW5	0.09	0.12	0.162	0.016	0.048	0.024	0.08	0.072	0.014	0.1	0.314	0.002	0.006	0.056	0.078	0.058	0.054	0.052	0.042	0.046	0.048	0.094	0.02	0.036	0.044	0.022	0.208	0.018	0.204	0.126	0.084	0.062	0.006	0.004	0.016	0.054	0.204	0.29	0.026	0.06	0.044	0.094	0.048	0.006	0.076	0.054	0.03	0.094	0.174	0.074	0.288	0.066	0.024	0.082	0.03	0.064	0.09	0.032	0.078	0.056	0.046	0.054	0.328	0.038	0.076	0.086	0.064	0.056	0.022	0.026	0.196	0.032	0.024	0.062	0.072	0.098	0.032	0.132	0.07	0.196	0.02	0.064	0.056	0.048	0.046	0.1	0.084	0.11	0.008	0.234	0.118	0.026	0.126	0.046	0.026	0.074	0.07	0.032	0.056	0.014		0.07632
A0JP26	0.08	0.054	0.21	0.06	0.052	0.106	0.062	0.082	0.074	0.064	0.164	0.08	0.022	0.08	0.064	0.078	0.048	0.114	0.056	0.062	0.07	0.04	0.04	0.048	0.052	0.17	0.172	0.016	0.216	0.192	0.036	0.034	0.034	0.026	0.022	0.038	0.226	0.148	0.03	0.04	0.06	0.05	0.01	0.036	0.058	0.066	0.08	0.196	0.206	0.064	0.172	0.032	0.052	0.038	0.046	0.028	0.086	0.12	0.03	0.038	0.048	0.052	0.25	0.056	0.074	0.094	0.072	0.074	0.078	0.052	0.26	0.074	0.056	0.05	0.044	0.042	0.046	0.056	0.054	0.174	0.01	0.096	0.034	0.048	0.048	0.074	0.124	0.162	0.002	0.14	0.034	0.248	0.11	0.042	0.14	0.038	0.058	0.036	0.068	0.146		0.08094
A0MZ66	0.234	0.29	0.438	0.29	0.212	0.136	0.158	0.294	0.086	0.24	0.476	0.294	0.388	0.256	0.244	0.264	0.074	0.29	0.288	0.216	0.23	0.324	0.298	0.268	0.156	0.238	0.346	0.472	0.432	0.314	0.168	0.234	0.362	0.262	0.32	0.262	0.332	0.358	0.116	0.326	0.31	0.264	0.31	0.168	0.264	0.122	0.156	0.48	0.42	0.182	0.488	0.356	0.256	0.206	0.338	0.22	0.266	0.174	0.29	0.246	0.334	0.218	0.368	0.252	0.29	0.244	0.368	0.276	0.318	0.294	0.426	0.368	0.292	0.158	0.242	0.31	0.206	0.216	0.19	0.29	0.086	0.162	0.32	0.294	0.308	0.466	0.266	0.222	0.198	0.368	0.418	0.164	0.284	0.152	0.142	0.224	0.234	0.208	0.306	0.252		0.27236
A0PG75	0.006	0.008	0.052	0.016	0.008	0	0.02	0.012	0	0.006	0.056	0	0.004	0.008	0.01	0.02	0.024	0.008	0.006	0.008	0.02	0.006	0	0.008	0.002	0	0.054	0	0.064	0.07	0.006	0.008	0.002	0	0	0.002	0.052	0.084	0.012	0.006	0.024	0.014	0.002	0	0.002	0.006	0.016	0.064	0.05	0.008	0.058	0	0.002	0.016	0.002	0.004	0.018	0.016	0.002	0.016	0.006	0	0.074	0.016	0.014	0.028	0.008	0.028	0	0.002	0.066	0.008	0.01	0.006	0.028	0.01	0	0.006	0.014	0.052	0.004	0.002	0.008	0.002	0.016	0.008	0.014	0.01	0	0.08	0.006	0.002	0.01	0.028	0.008	0.012	0.018	0.006	0.006	0.002		0.01606
A0PJK1	0.074	0.078	0.15	0.008	0.072	0.05	0.056	0.03	0.03	0.05	0.128	0	0.012	0.038	0.052	0.05	0.072	0.05	0.044	0.078	0.068	0.022	0.028	0.026	0.014	0.002	0.116	0	0.138	0.16	0.054	0.076	0.02	0	0.01	0.012	0.168	0.148	0.014	0.012	0.034	0.056	0.018	0	0.028	0.01	0.068	0.172	0.16	0.066	0.138	0.04	0.014	0.058	0.024	0.058	0.03	0.01	0.052	0.08	0.074	0.008	0.106	0.028	0.064	0.016	0.024	0.048	0.006	0.016	0.1	0.02	0.026	0.074	0.048	0.022	0.016	0.088	0.072	0.194	0.048	0.014	0.04	0.028	0.086	0.03	0.07	0.032	0.024	0.152	0.03	0.014	0.048	0.094	0.026	0.038	0.034	0.052	0.082	0.006		0.05324
A0PJW6	0.024	0.072	0.09	0.006	0.074	0.022	0.064	0.05	0.02	0.048	0.064	0	0.022	0.068	0.024	0.038	0.042	0.012	0.038	0.032	0.04	0.052	0.018	0.038	0.028	0.008	0.064	0	0.11	0.094	0.056	0.066	0.052	0.002	0.02	0.008	0.102	0.104	0.016	0.04	0.036	0.042	0.01	0.024	0.074	0.028	0.09	0.118	0.086	0.06	0.08	0.04	0.004	0.042	0.022	0.042	0.02	0.032	0.054	0.074	0.032	0.03	0.068	0.046	0.034	0.066	0.028	0.06	0.022	0.014	0.138	0.01	0.018	0.036	0.038	0.03	0.05	0.044	0.026	0.07	0.106	0.036	0.05	0.066	0.04	0.024	0.04	0.038	0.014	0.12	0.03	0.008	0.034	0.06	0.036	0.014	0.022	0.024	0.04	0.024		0.04392
A0PJX0	0.054	0.016	0.064	0.002	0.018	0.018	0.042	0.032	0.056	0.026	0.096	0.002	0	0.036	0.064	0.04	0.056	0.056	0.032	0.016	0.084	0.058	0.012	0.036	0.022	0.052	0.094	0.008	0.15	0.102	0.038	0.04	0.01	0.002	0.018	0.012	0.066	0.112	0.034	0.016	0.022	0.068	0.008	0	0.038	0.02	0.036	0.09	0.088	0.05	0.072	0.014	0.048	0.036	0.004	0.028	0.05	0.024	0.042	0.04	0.042	0.012	0.094	0.034	0.054	0.106	0.046	0.05	0.016	0.054	0.08	0.014	0.04	0.042	0.036	0.038	0.004	0.046	0.06	0.062	0.01	0.008	0.032	0.018	0.044	0.036	0.036	0.028	0.006	0.076	0.028	0.014	0.024	0.048	0.006	0.012	0.014	0.034	0.038	0.01		0.03922
A0PJX2	0.024	0.034	0.076	0.008	0.04	0.01	0.028	0.018	0.002	0.01	0.086	0	0.002	0.026	0.008	0.026	0.02	0.02	0.03	0	0.022	0.04	0.016	0.022	0.006	0	0.078	0.002	0.09	0.1	0.026	0.014	0.006	0	0.002	0.004	0.096	0.062	0.006	0.024	0.016	0.028	0.002	0	0.056	0.01	0.022	0.056	0.084	0.04	0.1	0.016	0.002	0.03	0.004	0.032	0	0.014	0.032	0.044	0.048	0.012	0.092	0.016	0.022	0.036	0.022	0.006	0.004	0.002	0.088	0.006	0.012	0.016	0.012	0.02	0.006	0.018	0.012	0.086	0.006	0.03	0.022	0.018	0.038	0.01	0.036	0.026	0	0.108	0.016	0.006	0.022	0.014	0.01	0.028	0.008	0.004	0.014	0		0.02624
A0PJX4	0.02	0.022	0.06	0.006	0.024	0.004	0.022	0.016	0.002	0.016	0.086	0	0	0.022	0.016	0.018	0.014	0.014	0.01	0.026	0.01	0.01	0.006	0.004	0	0	0.06	0	0.042	0.118	0.032	0.016	0.002	0	0.006	0.004	0.076	0.07	0.004	0.012	0.04	0.02	0	0	0.008	0.01	0.02	0.058	0.052	0.03	0.042	0.004	0	0.016	0.004	0.006	0.012	0.01	0.02	0.036	0.016	0.006	0.05	0.002	0.016	0.01	0.008	0.03	0	0.002	0.088	0.006	0.012	0.02	0.012	0.016	0.002	0.012	0.03	0.06	0	0.024	0.012	0.01	0.018	0.004	0.026	0.022	0	0.074	0.01	0.004	0	0.018	0.004	0.024	0.006	0.016	0.006	0		0.01934
A0PJX8	0.01	0.014	0.064	0.006	0.042	0.002	0.01	0.018	0.004	0.026	0.066	0	0.002	0.012	0.01	0.008	0.01	0.008	0.012	0.004	0.012	0.01	0.032	0.012	0	0	0.028	0	0.06	0.062	0.006	0.008	0.002	0	0.01	0.002	0.044	0.054	0.01	0.004	0.028	0.02	0	0.002	0.01	0.004	0.006	0.06	0.082	0.01	0.042	0.002	0	0.008	0.004	0.022	0.01	0.004	0.022	0.018	0.008	0.002	0.036	0.052	0.016	0.008	0.014	0.014	0	0.004	0.056	0.004	0.008	0.016	0.01	0.01	0	0.018	0.006	0.066	0.008	0.012	0.016	0.006	0.026	0	0.018	0.006	0.004	0.072	0.026	0	0.008	0.024	0.002	0.006	0.002	0.016	0.002	0		0.0164
A0PJY2	0.07	0.136	0.22	0.002	0.074	0.058	0.062	0.072	0.06	0.066	0.166	0	0.004	0.122	0.064	0.042	0.05	0.082	0.088	0.05	0.05	0.068	0.014	0.04	0.032	0.018	0.132	0	0.178	0.156	0.078	0.042	0.052	0.008	0.006	0.026	0.212	0.216	0.03	0.006	0.012	0.066	0.004	0.006	0.02	0.034	0.136	0.226	0.222	0.068	0.164	0.148	0.012	0.092	0.028	0.096	0.062	0.022	0.076	0.054	0.074	0.024	0.254	0.052	0.076	0.044	0.06	0.036	0.002	0.032	0.222	0.032	0.036	0.104	0.094	0.11	0.03	0.08	0.104	0.22	0.116	0.052	0.094	0.048	0.028	0.054	0.096	0.082	0.01	0.176	0.082	0.012	0.046	0.116	0.024	0.112	0.08	0.102	0.072	0.008		0.07496
A0PJZ3	0.012	0.006	0.104	0	0.022	0.004	0.012	0.018	0	0.008	0.102	0	0.002	0.012	0.01	0.016	0.024	0.008	0.022	0.016	0.008	0.022	0	0.004	0.006	0	0.078	0	0.092	0.124	0.022	0.008	0.002	0	0.004	0.002	0.114	0.026	0.002	0.002	0.022	0.012	0.002	0	0.004	0.002	0.016	0.082	0.104	0.014	0.054	0.006	0	0.018	0	0.008	0.018	0.002	0.018	0.01	0.008	0	0.06	0.01	0.008	0.008	0.006	0.008	0	0.002	0.136	0	0.006	0.01	0.012	0.006	0.002	0.004	0.006	0.086	0.004	0.002	0.008	0.01	0.014	0.02	0.008	0.006	0	0.12	0.018	0.006	0.008	0.016	0.004	0.008	0.018	0.004	0.01	0		0.01968
A0PK00	0.024	0.024	0.09	0.004	0.046	0.062	0.042	0.04	0.03	0.028	0.098	0.004	0.022	0.054	0.03	0.056	0.038	0.01	0.042	0.024	0.05	0.036	0.016	0.016	0.052	0.008	0.08	0	0.1	0.114	0.024	0.034	0.01	0.004	0.03	0.036	0.084	0.12	0.012	0.002	0.022	0.038	0.01	0.004	0.048	0.01	0.07	0.102	0.092	0.05	0.09	0.036	0.016	0.036	0.01	0.028	0.026	0.02	0.042	0.044	0.048	0.002	0.162	0.036	0.036	0.042	0.018	0.04	0.016	0.016	0.114	0.004	0.02	0.05	0.028	0.02	0.014	0.016	0.036	0.064	0.032	0.01	0.032	0.016	0.044	0.036	0.048	0.018	0.006	0.094	0.038	0.01	0.038	0.08	0.016	0.02	0.022	0.054	0.04	0.016		0.03842
A0PK05	0.016	0.012	0.072	0	0.02	0.006	0.02	0.024	0.018	0.016	0.066	0	0.004	0.028	0.016	0.012	0.01	0.012	0.02	0.018	0.016	0.006	0.006	0.002	0.004	0	0.056	0	0.064	0.112	0.006	0.006	0.002	0	0	0.004	0.034	0.056	0.006	0.006	0.006	0.014	0.004	0	0.012	0.006	0.018	0.05	0.062	0.018	0.066	0.016	0	0.014	0.002	0.014	0.014	0.012	0.012	0.016	0.01	0.008	0.058	0.008	0.002	0.016	0.004	0.018	0.006	0.002	0.066	0.002	0.012	0.014	0.024	0.008	0	0.01	0.016	0.068	0.012	0.006	0.016	0.012	0.014	0.002	0.018	0.01	0.002	0.108	0.008	0	0.014	0.03	0	0.016	0.02	0.018	0.012	0		0.01802
A1A4G5	0.164	0.138	0.194	0.12	0.192	0.282	0.18	0.18	0.19	0.134	0.266	0.026	0.036	0.206	0.258	0.184	0.094	0.194	0.138	0.272	0.208	0.126	0.148	0.104	0.112	0.126	0.224	0.046	0.208	0.242	0.276	0.114	0.146	0.188	0.098	0.1	0.32	0.208	0.144	0.144	0.156	0.196	0.11	0.086	0.098	0.15	0.154	0.292	0.21	0.206	0.174	0.148	0.192	0.168	0.146	0.172	0.174	0.156	0.136	0.202	0.156	0.088	0.218	0.236	0.14	0.144	0.242	0.21	0.11	0.134	0.306	0.134	0.146	0.136	0.142	0.164	0.116	0.152	0.208	0.234	0.058	0.126	0.152	0.124	0.134	0.148	0.136	0.232	0.082	0.196	0.12	0.05	0.2	0.112	0.108	0.154	0.16	0.162	0.126	0.072		0.16124
A1A4S6	0.018	0.032	0.2	0	0.014	0.002	0.014	0.012	0.004	0.02	0.164	0	0	0.01	0.02	0.018	0.012	0.032	0.028	0.018	0.032	0.024	0.004	0	0.004	0	0.176	0	0.164	0.164	0.03	0.026	0	0	0.008	0.004	0.226	0.164	0.004	0.002	0.026	0.016	0.006	0	0.012	0.004	0.022	0.184	0.172	0.04	0.184	0.016	0.004	0.014	0.004	0.012	0.044	0.01	0.016	0.016	0.012	0.006	0.28	0.02	0.024	0.03	0.032	0.012	0	0	0.212	0.002	0.016	0.022	0.02	0.03	0.006	0.004	0.014	0.146	0	0.014	0.01	0.01	0.018	0.02	0.048	0.038	0	0.162	0.016	0.002	0.028	0.018	0.006	0.018	0.008	0.026	0.016	0		0.03798
A1A4V9	0.026	0.022	0.088	0	0.008	0.006	0.032	0.03	0.004	0.02	0.084	0	0	0.018	0.014	0.018	0.02	0.02	0.03	0.026	0.016	0.034	0.004	0	0	0	0.05	0	0.1	0.102	0.022	0.018	0.012	0.002	0.01	0.004	0.098	0.088	0.012	0.004	0.016	0.022	0.014	0	0.02	0.006	0.026	0.098	0.05	0.032	0.084	0.006	0.006	0.018	0.008	0.014	0.016	0.014	0.026	0.018	0.022	0.002	0.094	0.024	0.016	0.03	0.036	0.022	0.006	0.002	0.094	0.008	0.038	0.026	0.016	0.034	0.004	0.024	0.012	0.09	0	0.008	0.026	0.018	0.01	0.02	0.02	0.03	0	0.112	0.024	0.002	0.024	0.024	0	0.024	0.01	0.004	0.018	0.006		0.02516
A1A519	0.128	0.164	0.286	0.05	0.12	0.174	0.15	0.196	0.176	0.104	0.262	0.002	0.036	0.15	0.222	0.12	0.086	0.118	0.208	0.204	0.078	0.102	0.028	0.026	0.082	0.036	0.254	0.012	0.244	0.24	0.184	0.11	0.068	0.052	0.028	0.066	0.368	0.238	0.05	0.046	0.118	0.13	0.08	0.058	0.106	0.106	0.096	0.286	0.232	0.122	0.216	0.12	0.058	0.062	0.072	0.112	0.142	0.054	0.144	0.166	0.134	0.08	0.252	0.176	0.082	0.134	0.158	0.128	0.006	0.07	0.302	0.06	0.1	0.17	0.154	0.15	0.054	0.116	0.24	0.264	0.132	0.092	0.134	0.154	0.106	0.078	0.136	0.18	0.032	0.258	0.11	0.024	0.128	0.234	0.044	0.104	0.1	0.108	0.104	0.014		0.1285
A1A5B4	0.008	0.03	0.174	0	0.012	0.004	0.016	0.016	0.004	0.008	0.096	0	0.002	0.018	0.014	0.026	0.048	0.012	0.028	0.01	0.026	0.028	0.004	0.008	0.008	0	0.12	0	0.112	0.106	0.038	0.038	0.006	0	0.006	0.004	0.118	0.104	0.006	0.004	0.016	0.008	0.004	0	0.014	0	0.024	0.166	0.128	0.022	0.134	0.016	0	0.022	0.008	0.02	0.014	0.008	0.024	0.006	0.014	0	0.144	0.014	0.036	0.008	0.016	0.01	0	0.01	0.11	0.004	0.004	0.026	0.022	0.008	0.012	0.014	0.026	0.132	0.002	0.002	0.014	0.028	0.02	0.018	0.016	0.034	0	0.102	0.018	0.002	0.026	0.02	0.004	0.012	0.022	0.02	0.058	0		0.02924
A1A5C7	0.038	0.118	0.09	0.004	0.056	0.02	0.086	0.036	0.028	0.026	0.082	0	0.006	0.058	0.026	0.048	0.032	0.02	0.02	0.032	0.03	0.034	0.012	0.022	0.016	0.01	0.076	0	0.078	0.092	0.076	0.072	0.036	0.002	0.006	0.012	0.126	0.098	0.014	0.032	0.034	0.012	0.036	0.024	0.082	0.022	0.098	0.106	0.112	0.038	0.082	0.044	0.012	0.032	0.022	0.048	0.012	0.008	0.016	0.062	0.02	0.004	0.078	0.018	0.04	0.046	0.028	0.022	0.02	0.002	0.068	0.006	0.012	0.034	0.014	0.024	0.062	0.05	0.054	0.114	0.056	0.028	0.042	0.058	0.036	0.018	0.048	0.048	0.006	0.08	0.018	0.002	0.036	0.044	0.034	0.026	0.024	0.036	0.046	0.014		0.03988
A1A5D9	0.084	0.082	0.19	0.022	0.066	0.082	0.08	0.072	0.048	0.042	0.264	0.006	0.006	0.106	0.07	0.086	0.084	0.106	0.058	0.096	0.062	0.058	0.036	0.04	0.046	0.04	0.2	0.006	0.138	0.222	0.116	0.014	0.054	0.054	0.062	0.036	0.21	0.154	0.012	0.058	0.064	0.09	0.048	0.046	0.05	0.04	0.042	0.212	0.236	0.054	0.138	0.05	0.09	0.104	0.04	0.044	0.06	0.066	0.122	0.11	0.074	0.028	0.178	0.172	0.078	0.08	0.084	0.088	0.054	0.062	0.256	0.062	0.058	0.05	0.066	0.038	0.058	0.054	0.06	0.148	0.064	0.046	0.046	0.066	0.084	0.062	0.134	0.124	0.032	0.132	0.062	0.056	0.12	0.07	0.028	0.044	0.086	0.044	0.08	0.04		0.08142
A1E959	0.004	0.018	0.098	0	0.022	0.008	0.02	0.012	0.004	0.016	0.116	0	0	0.004	0.02	0.018	0.02	0.012	0.014	0.008	0.02	0.024	0	0.004	0.002	0	0.104	0	0.11	0.088	0.008	0.02	0.004	0	0.002	0.008	0.09	0.106	0.006	0.004	0.002	0.018	0.002	0	0.016	0.006	0.012	0.108	0.076	0.014	0.132	0.006	0.002	0.026	0	0.018	0.008	0.004	0.016	0.018	0.026	0.002	0.142	0.01	0.018	0.01	0.002	0.01	0	0.008	0.124	0	0.02	0.022	0.01	0.012	0	0.006	0.006	0.104	0.02	0.002	0.002	0.008	0.036	0.028	0.018	0.012	0	0.118	0.028	0.002	0.024	0.028	0.004	0.01	0.018	0.01	0.012	0.002		0.02412
A1IGU5	0.026	0.034	0.258	0	0.014	0.004	0.024	0.016	0.004	0.016	0.192	0	0.002	0.006	0.01	0.022	0.028	0.036	0.018	0.03	0.028	0.016	0.004	0.002	0.002	0	0.212	0	0.192	0.178	0.022	0.026	0.002	0	0.002	0.002	0.23	0.22	0.002	0.01	0.018	0.014	0.002	0	0.006	0.008	0.034	0.224	0.192	0.02	0.206	0.008	0	0.006	0.006	0.012	0.024	0.014	0.026	0.02	0.01	0.004	0.194	0.012	0.026	0.018	0.018	0.018	0	0.004	0.164	0.004	0.014	0.032	0.018	0.018	0.006	0.016	0.018	0.186	0.006	0.002	0.01	0.022	0.014	0.01	0.022	0.034	0	0.184	0.026	0	0.032	0.016	0.006	0.016	0.018	0.02	0.028	0		0.03976
A1KXE4	0.092	0.104	0.182	0.116	0.112	0.226	0.172	0.11	0.2	0.148	0.084	0.042	0.05	0.098	0.18	0.114	0.114	0.108	0.136	0.252	0.09	0.12	0.116	0.072	0.12	0.058	0.278	0.032	0.196	0.232	0.15	0.088	0.092	0.058	0.058	0.072	0.32	0.244	0.116	0.062	0.1	0.152	0.024	0.112	0.118	0.12	0.102	0.194	0.202	0.118	0.2	0.068	0.106	0.13	0.13	0.086	0.096	0.06	0.13	0.16	0.11	0.042	0.246	0.13	0.092	0.092	0.102	0.158	0.03	0.086	0.198	0.074	0.078	0.14	0.102	0.086	0.08	0.068	0.176	0.244	0.092	0.092	0.09	0.084	0.116	0.102	0.1	0.118	0.104	0.318	0.11	0.064	0.114	0.14	0.096	0.126	0.084	0.098	0.12	0.032		0.12156
A1KZ92	0.018	0.028	0.106	0.004	0.032	0.006	0.024	0.028	0.004	0.012	0.078	0	0	0.016	0.014	0.042	0.032	0.028	0.024	0.024	0.024	0.02	0.004	0.004	0.02	0	0.112	0	0.138	0.088	0.026	0.018	0.002	0.002	0.004	0.01	0.124	0.12	0.016	0.01	0.03	0.03	0.002	0	0.03	0.008	0.03	0.124	0.086	0.03	0.138	0.014	0	0.02	0.012	0.022	0.01	0.01	0.03	0.012	0.032	0.012	0.104	0.02	0.022	0.028	0.036	0.032	0.002	0.006	0.126	0.004	0.016	0.022	0.012	0.018	0.014	0.054	0.026	0.14	0.002	0.01	0.016	0.02	0.026	0.014	0.03	0.022	0.002	0.124	0.022	0	0.036	0.022	0.006	0.02	0.024	0.012	0.032	0		0.03066
A1L020	0.118	0.16	0.33	0.04	0.132	0.088	0.162	0.1	0.128	0.112	0.266	0.002	0.022	0.164	0.194	0.122	0.138	0.124	0.154	0.2	0.08	0.148	0.012	0.076	0.064	0.026	0.326	0.004	0.264	0.33	0.218	0.086	0.06	0.012	0.024	0.052	0.352	0.308	0.03	0.072	0.092	0.136	0.02	0.016	0.108	0.08	0.2	0.276	0.272	0.106	0.198	0.196	0.018	0.15	0.05	0.19	0.094	0.054	0.172	0.13	0.07	0.05	0.274	0.13	0.106	0.074	0.116	0.134	0.014	0.068	0.27	0.046	0.072	0.208	0.226	0.138	0.086	0.122	0.196	0.36	0.142	0.062	0.138	0.122	0.054	0.098	0.124	0.096	0.026	0.29	0.11	0.03	0.114	0.26	0.074	0.138	0.12	0.14	0.126	0.012		0.12894
A1L0T0	0.204	0.192	0.39	0.362	0.266	0.19	0.318	0.348	0.218	0.402	0.298	0.408	0.354	0.316	0.236	0.286	0.418	0.276	0.19	0.192	0.384	0.276	0.3	0.19	0.414	0.578	0.324	0.346	0.28	0.298	0.268	0.368	0.346	0.256	0.19	0.312	0.398	0.314	0.278	0.274	0.264	0.304	0.246	0.248	0.398	0.286	0.226	0.35	0.354	0.282	0.32	0.332	0.388	0.23	0.376	0.298	0.402	0.208	0.298	0.202	0.28	0.338	0.216	0.362	0.418	0.406	0.364	0.276	0.304	0.364	0.276	0.374	0.188	0.206	0.29	0.346	0.232	0.232	0.302	0.374	0.4	0.362	0.252	0.27	0.248	0.298	0.38	0.34	0.302	0.232	0.424	0.446	0.422	0.286	0.326	0.268	0.294	0.246	0.304	0.424		0.30942
A1L157	0.026	0.016	0.062	0.002	0.058	0.012	0.028	0.026	0.016	0.022	0.07	0	0.01	0.056	0.026	0.05	0.04	0.012	0.04	0.026	0.046	0.046	0.024	0.034	0.036	0.006	0.054	0	0.072	0.106	0.022	0.048	0.01	0.004	0.03	0.024	0.076	0.056	0.012	0.008	0.04	0.042	0.024	0	0.044	0.01	0.066	0.084	0.092	0.054	0.06	0.036	0.008	0.03	0.01	0.034	0.018	0.018	0.026	0.04	0.048	0.006	0.096	0.04	0.044	0.064	0.02	0.04	0.004	0.014	0.086	0.01	0.016	0.042	0.022	0.022	0.008	0.01	0.014	0.084	0.03	0.018	0.032	0.048	0.026	0.028	0.054	0.012	0.006	0.092	0.036	0.006	0.05	0.06	0.028	0.018	0.024	0.048	0.052	0.02		0.03426
A1L167	0.056	0.08	0.138	0.004	0.066	0.076	0.044	0.074	0.054	0.064	0.09	0.002	0.02	0.03	0.09	0.082	0.042	0.03	0.054	0.032	0.078	0.066	0.054	0.024	0.036	0.01	0.132	0	0.18	0.17	0.038	0.05	0.014	0.016	0.044	0.014	0.152	0.148	0.02	0.008	0.024	0.064	0.048	0.006	0.03	0.008	0.064	0.14	0.144	0.1	0.122	0.03	0.02	0.024	0.038	0.048	0.076	0.024	0.042	0.064	0.066	0.014	0.174	0.062	0.096	0.058	0.08	0.076	0.01	0.022	0.182	0.018	0.06	0.058	0.056	0.066	0.038	0.04	0.066	0.088	0.042	0.03	0.064	0.066	0.074	0.044	0.076	0.024	0.016	0.156	0.036	0.02	0.046	0.082	0.018	0.036	0.02	0.066	0.052	0.008		0.05804
A1L170	0.066	0.084	0.21	0.014	0.026	0.046	0.052	0.064	0.024	0.048	0.154	0.002	0.012	0.064	0.056	0.064	0.048	0.048	0.044	0.082	0.06	0.082	0.042	0.006	0.028	0.01	0.22	0.028	0.13	0.136	0.074	0.026	0.042	0.01	0.04	0.06	0.22	0.102	0.014	0.042	0.054	0.094	0.008	0.022	0.042	0.028	0.05	0.162	0.19	0.052	0.166	0.062	0.018	0.088	0.008	0.068	0.038	0.022	0.126	0.106	0.05	0.036	0.156	0.098	0.042	0.052	0.058	0.04	0.016	0.022	0.196	0.032	0.05	0.05	0.106	0.074	0.066	0.066	0.062	0.128	0.04	0.03	0.092	0.042	0.036	0.13	0.08	0.094	0.022	0.138	0.07	0.042	0.092	0.044	0.026	0.062	0.086	0.038	0.08	0.016		0.06644
A1L3X0	0.006	0.012	0.062	0.002	0.042	0.056	0.026	0.034	0.046	0.026	0.08	0.004	0.01	0.05	0.026	0.026	0.032	0.018	0.028	0.016	0.026	0.02	0.008	0.02	0.024	0.004	0.058	0	0.058	0.086	0.02	0.03	0.008	0.002	0.01	0.006	0.038	0.096	0.02	0.012	0.02	0.02	0.018	0.004	0.016	0.008	0.026	0.08	0.098	0.024	0.092	0.018	0.008	0.028	0.006	0.016	0.022	0.006	0.024	0.056	0.028	0	0.094	0.014	0.046	0.034	0.01	0.038	0.014	0.012	0.072	0.006	0.012	0.04	0.022	0.012	0.018	0.034	0.074	0.038	0.028	0.024	0.028	0.026	0.058	0.012	0.016	0.012	0.016	0.094	0.012	0.012	0.022	0.07	0.01	0.01	0.006	0.038	0.036	0.008		0.02894
A1L443	0.03	0.04	0.122	0	0.038	0.026	0.014	0.008	0	0.014	0.082	0	0.002	0.02	0.006	0.014	0.008	0.03	0.02	0.046	0.018	0.002	0.018	0.002	0.002	0	0.134	0	0.108	0.072	0.062	0.01	0.026	0	0.004	0.002	0.108	0.058	0	0.004	0.022	0.014	0	0	0.016	0.016	0.004	0.094	0.122	0.024	0.086	0.026	0.002	0.014	0.01	0.02	0.012	0.014	0.02	0.028	0.016	0.002	0.084	0.022	0.014	0.02	0.022	0.028	0.004	0.004	0.094	0.004	0.014	0.014	0.016	0.018	0.016	0.01	0.002	0.156	0.004	0.004	0.022	0.018	0.012	0.004	0.03	0.01	0	0.078	0.018	0	0.012	0.008	0.004	0.008	0.008	0.022	0.028	0		0.02544
A1L453	0.012	0.022	0.068	0.002	0.042	0.058	0.02	0.018	0.03	0.002	0.022	0	0.006	0.04	0.014	0.014	0.02	0.004	0.018	0.038	0.026	0.026	0.012	0.016	0.012	0.004	0.044	0	0.068	0.08	0.024	0.006	0.002	0	0.006	0.002	0.086	0.066	0.006	0.008	0.012	0.022	0.006	0	0.05	0.008	0.01	0.072	0.08	0.014	0.044	0.012	0.01	0.006	0.006	0.008	0.008	0.002	0.018	0.028	0.042	0.008	0.032	0.002	0.018	0.022	0.008	0.036	0.002	0.004	0.06	0.01	0.008	0.046	0.02	0.006	0.006	0.012	0.046	0.07	0.01	0.016	0.012	0.016	0.056	0.008	0.024	0.01	0.01	0.054	0.012	0.01	0.024	0.07	0.01	0.014	0.008	0.028	0.02	0.002		0.02232
A1L4H1	0.136	0.14	0.186	0.022	0.102	0.19	0.16	0.108	0.086	0.074	0.14	0.002	0.034	0.122	0.066	0.092	0.084	0.084	0.126	0.188	0.082	0.084	0.074	0.05	0.062	0.018	0.276	0.002	0.144	0.19	0.16	0.094	0.112	0.01	0.03	0.062	0.226	0.158	0.076	0.058	0.094	0.106	0.066	0.026	0.09	0.048	0.106	0.16	0.15	0.11	0.128	0.046	0.052	0.088	0.054	0.094	0.124	0.038	0.118	0.158	0.136	0.048	0.132	0.092	0.11	0.09	0.098	0.108	0.04	0.054	0.184	0.064	0.08	0.098	0.112	0.08	0.102	0.094	0.124	0.162	0.052	0.066	0.068	0.112	0.102	0.08	0.106	0.124	0.052	0.148	0.072	0.054	0.134	0.138	0.062	0.074	0.09	0.114	0.116	0.032		0.0977
A1L4K1	0.05	0.02	0.162	0.002	0.046	0.014	0.036	0.044	0.006	0.028	0.148	0	0	0.046	0.044	0.034	0.03	0.034	0.026	0.074	0.044	0.056	0.014	0.004	0.004	0.004	0.214	0	0.188	0.172	0.044	0.06	0.028	0.008	0.022	0.016	0.226	0.226	0.01	0.014	0.026	0.036	0.02	0	0.05	0.038	0.02	0.174	0.178	0.068	0.178	0.016	0.006	0.028	0.04	0.036	0.072	0.008	0.022	0.038	0.024	0.008	0.24	0.05	0.022	0.07	0.082	0.05	0.002	0.012	0.236	0.006	0.05	0.026	0.032	0.082	0.026	0.062	0.05	0.152	0.002	0.006	0.028	0.044	0.028	0.03	0.02	0.05	0.002	0.164	0.036	0	0.032	0.036	0.018	0.024	0.034	0.036	0.048	0.006		0.05178
A1X283	0.136	0.116	0.354	0.072	0.052	0.058	0.074	0.094	0.052	0.106	0.356	0	0.008	0.072	0.11	0.056	0.044	0.068	0.118	0.13	0.068	0.098	0.034	0.038	0.012	0.022	0.442	0.006	0.256	0.336	0.104	0.06	0.026	0	0.024	0.08	0.356	0.264	0.024	0.04	0.068	0.09	0.02	0.006	0.102	0.042	0.092	0.318	0.352	0.076	0.298	0.078	0.036	0.14	0.026	0.1	0.098	0.044	0.144	0.088	0.052	0.034	0.33	0.118	0.052	0.108	0.084	0.076	0.04	0.032	0.372	0.022	0.056	0.064	0.076	0.14	0.066	0.096	0.072	0.316	0.038	0.052	0.102	0.038	0.058	0.102	0.138	0.106	0.01	0.304	0.128	0.024	0.114	0.072	0.02	0.144	0.052	0.098	0.076	0.016		0.10482
A1XBS5	0.136	0.118	0.34	0.124	0.174	0.11	0.136	0.198	0.078	0.144	0.17	0.404	0.314	0.172	0.112	0.172	0.178	0.23	0.188	0.128	0.136	0.204	0.2	0.17	0.258	0.324	0.232	0.39	0.296	0.232	0.112	0.16	0.242	0.162	0.326	0.118	0.166	0.228	0.186	0.206	0.156	0.096	0.388	0.228	0.148	0.126	0.186	0.3	0.212	0.208	0.314	0.178	0.158	0.152	0.226	0.168	0.242	0.168	0.202	0.232	0.118	0.242	0.266	0.146	0.222	0.188	0.278	0.226	0.112	0.192	0.276	0.146	0.26	0.136	0.12	0.2	0.148	0.114	0.092	0.226	0.062	0.112	0.194	0.25	0.192	0.352	0.168	0.156	0.168	0.312	0.286	0.138	0.22	0.144	0.118	0.106	0.14	0.13	0.204	0.196		0.19418
A1YPR0	0.108	0.116	0.3	0.004	0.116	0.112	0.118	0.116	0.066	0.078	0.258	0	0.008	0.116	0.152	0.07	0.098	0.088	0.152	0.126	0.066	0.102	0.026	0.076	0.052	0.054	0.172	0.016	0.29	0.272	0.146	0.096	0.074	0.012	0.032	0.034	0.274	0.238	0.042	0.024	0.064	0.11	0.038	0.008	0.094	0.056	0.168	0.254	0.268	0.148	0.206	0.18	0.08	0.162	0.042	0.132	0.142	0.038	0.158	0.102	0.17	0.066	0.322	0.11	0.104	0.15	0.108	0.136	0.004	0.084	0.324	0.044	0.08	0.132	0.224	0.122	0.11	0.124	0.148	0.294	0.144	0.046	0.13	0.126	0.112	0.126	0.082	0.118	0.038	0.258	0.14	0.016	0.048	0.248	0.07	0.152	0.132	0.134	0.102	0.006		0.11834
A2A288	0.03	0.036	0.146	0.004	0.05	0.024	0.022	0.04	0.008	0.01	0.116	0	0	0.014	0.042	0.03	0.02	0.052	0.022	0.044	0.04	0.016	0.014	0.024	0.008	0.018	0.134	0	0.112	0.154	0.05	0.02	0.006	0	0.016	0.014	0.194	0.096	0.008	0.006	0.03	0.04	0.006	0	0.032	0.014	0.024	0.132	0.164	0.036	0.134	0.016	0.006	0.026	0.014	0.03	0.064	0.012	0.022	0.034	0.024	0.004	0.144	0.024	0.042	0.034	0.02	0.036	0.004	0.022	0.158	0.008	0.036	0.026	0.052	0.03	0.03	0.034	0.022	0.182	0.006	0.012	0.016	0.024	0.026	0.026	0.046	0.032	0	0.114	0.026	0.002	0.036	0.032	0.006	0.018	0.03	0.038	0.044	0		0.03942
A2A2Y4	0.034	0.026	0.058	0	0.026	0.004	0.016	0.008	0.008	0.02	0.104	0	0.004	0.016	0.02	0.018	0.02	0.024	0.02	0.018	0.02	0.014	0.004	0.002	0.002	0	0.108	0	0.1	0.078	0.03	0.028	0.002	0	0.008	0.016	0.086	0.118	0.004	0.002	0.014	0.026	0.004	0	0.006	0.002	0.02	0.092	0.106	0.02	0.088	0.026	0.006	0.014	0.002	0.018	0.034	0.014	0.012	0.006	0.008	0.002	0.142	0.01	0.018	0.008	0.026	0.016	0	0.002	0.094	0.008	0.014	0.018	0.014	0.032	0.006	0.018	0.03	0.12	0.002	0.014	0.004	0.012	0.022	0.006	0.036	0.028	0	0.124	0.014	0.002	0.01	0.02	0.014	0.018	0.028	0.022	0.046	0.002		0.02586
A2A2Z9	0.114	0.086	0.246	0.022	0.05	0.072	0.064	0.074	0.038	0.056	0.226	0	0.014	0.05	0.116	0.08	0.082	0.09	0.082	0.062	0.08	0.068	0.028	0.054	0.036	0.128	0.22	0.008	0.18	0.16	0.08	0.048	0.052	0.054	0.032	0.066	0.18	0.172	0.028	0.03	0.064	0.044	0.048	0.008	0.076	0.052	0.088	0.32	0.27	0.08	0.28	0.052	0.024	0.086	0.028	0.094	0.128	0.112	0.062	0.09	0.034	0.05	0.286	0.084	0.076	0.074	0.09	0.054	0.04	0.072	0.26	0.06	0.05	0.09	0.046	0.088	0.07	0.066	0.07	0.186	0.036	0.084	0.048	0.068	0.08	0.084	0.108	0.198	0.08	0.218	0.092	0.038	0.112	0.04	0.046	0.044	0.116	0.058	0.116	0.112		0.08958
A2A368	0.006	0.026	0.122	0.006	0.018	0	0.026	0.024	0.004	0.034	0.104	0	0	0.04	0.032	0.028	0.014	0.022	0.038	0.024	0.022	0.03	0.006	0.004	0.006	0	0.072	0	0.154	0.144	0.04	0.01	0.006	0.002	0.018	0.012	0.12	0.188	0.006	0.014	0.02	0.02	0.022	0	0.01	0.008	0.01	0.108	0.128	0.048	0.132	0.016	0.01	0.02	0.008	0.03	0.048	0.028	0.008	0.034	0.02	0.008	0.16	0.022	0.016	0.034	0.034	0.018	0.004	0.002	0.122	0	0.034	0.03	0.024	0.028	0.01	0.028	0.01	0.1	0.004	0.004	0.01	0.02	0.018	0.016	0.044	0.058	0.004	0.162	0.016	0.002	0.012	0.034	0.004	0.026	0.008	0.026	0.01	0.002		0.03314
A2A3K4	0.046	0.026	0.14	0	0.04	0.016	0.022	0.036	0.024	0.04	0.194	0	0	0.022	0.058	0.018	0.014	0.04	0.028	0.038	0.052	0.006	0.006	0.006	0.004	0	0.098	0.002	0.166	0.142	0.036	0.038	0.004	0.006	0.022	0.018	0.186	0.178	0.016	0.006	0.016	0.036	0.008	0.002	0.042	0.014	0.028	0.188	0.168	0.016	0.14	0.056	0.006	0.016	0.004	0.03	0.04	0.012	0.052	0.014	0.026	0.014	0.206	0.016	0.03	0.042	0.024	0.022	0	0.012	0.146	0.01	0.02	0.018	0.032	0.048	0.032	0.028	0.038	0.21	0.012	0.008	0.036	0.03	0.03	0.042	0.04	0.072	0.022	0.162	0.028	0.004	0.022	0.02	0.016	0.038	0.028	0.026	0.022	0.004		0.04318
A2A3L6	0.016	0.052	0.132	0.002	0.05	0.04	0.024	0.038	0.024	0.022	0.094	0	0.004	0.026	0.022	0.03	0.038	0.058	0.052	0.04	0.034	0.016	0.01	0.008	0.004	0	0.116	0.01	0.084	0.14	0.068	0.034	0.028	0.002	0.024	0.016	0.166	0.114	0.004	0.014	0.028	0.028	0	0.006	0.044	0.004	0.064	0.15	0.126	0.022	0.108	0.02	0.01	0.028	0.024	0.046	0.014	0.018	0.05	0.034	0.048	0.012	0.134	0.012	0.03	0.014	0.024	0.056	0.002	0.01	0.14	0.018	0.016	0.018	0.032	0.024	0.028	0.036	0.034	0.18	0.076	0.008	0.024	0.018	0.04	0.022	0.032	0.04	0.016	0.1	0.034	0	0.022	0.044	0.016	0.01	0.028	0.008	0.038	0.004		0.03928
A2AJT9	0.208	0.282	0.392	0.098	0.156	0.24	0.222	0.204	0.268	0.262	0.564	0.008	0.096	0.304	0.384	0.16	0.154	0.216	0.224	0.236	0.214	0.172	0.108	0.102	0.122	0.216	0.488	0.016	0.4	0.434	0.322	0.172	0.154	0.092	0.088	0.098	0.572	0.44	0.166	0.044	0.224	0.248	0.076	0.066	0.174	0.186	0.266	0.472	0.46	0.328	0.434	0.228	0.096	0.324	0.078	0.264	0.27	0.22	0.312	0.226	0.18	0.154	0.45	0.286	0.11	0.258	0.23	0.298	0.05	0.114	0.492	0.1	0.154	0.376	0.292	0.25	0.142	0.236	0.38	0.506	0.146	0.14	0.158	0.252	0.214	0.222	0.284	0.332	0.034	0.442	0.206	0.098	0.238	0.398	0.114	0.242	0.27	0.26	0.21	0.126		0.23494
A2CJ06	0.024	0.028	0.092	0	0.012	0.006	0.012	0.02	0	0.018	0.092	0	0.002	0.006	0.012	0.014	0.016	0.028	0.034	0.032	0.012	0.008	0.008	0.002	0	0	0.13	0	0.076	0.106	0.032	0.02	0	0	0.002	0.014	0.122	0.114	0.002	0.012	0.012	0.01	0.006	0	0.016	0	0.002	0.13	0.1	0.016	0.088	0.018	0	0.008	0.01	0.01	0.02	0.01	0.02	0.006	0.024	0.006	0.104	0.01	0.018	0.006	0.024	0.01	0.004	0	0.12	0.008	0.028	0.014	0.004	0.014	0.012	0.022	0.008	0.092	0.004	0.006	0.014	0.004	0.016	0.01	0.024	0.02	0	0.09	0.018	0	0.004	0.014	0.002	0.01	0.014	0.002	0.024	0.004		0.02398
A2IDD5	0.016	0.032	0.084	0	0.076	0.032	0.028	0.034	0.01	0.012	0.14	0	0.002	0.024	0.014	0.026	0.028	0.038	0.05	0.05	0.03	0.028	0.018	0.008	0.004	0	0.07	0.012	0.106	0.116	0.068	0.022	0.044	0.002	0.028	0.01	0.148	0.064	0.008	0.014	0.02	0.04	0.002	0.004	0.038	0.01	0.05	0.108	0.138	0.014	0.104	0.022	0.01	0.026	0.004	0.026	0.014	0.018	0.046	0.028	0.05	0.006	0.086	0.026	0.02	0.01	0.028	0.04	0.004	0.01	0.106	0.018	0.02	0.02	0.02	0.028	0.012	0.01	0.03	0.104	0.02	0.006	0.03	0.016	0.044	0.022	0.03	0.04	0.014	0.088	0.044	0.002	0.022	0.02	0.01	0.02	0.018	0.01	0.03	0.008		0.0336
A2PYH4	0.07	0.112	0.21	0.02	0.056	0.036	0.106	0.052	0.014	0.108	0.358	0	0.008	0.054	0.11	0.074	0.072	0.06	0.044	0.048	0.046	0.08	0.014	0.038	0.044	0.02	0.234	0	0.21	0.176	0.064	0.08	0.008	0.008	0.02	0.052	0.224	0.3	0.032	0.026	0.05	0.092	0.036	0.004	0.078	0.036	0.05	0.232	0.252	0.068	0.338	0.082	0.014	0.09	0.032	0.048	0.104	0.052	0.07	0.048	0.042	0.044	0.36	0.044	0.098	0.1	0.048	0.058	0.024	0.016	0.27	0.03	0.03	0.07	0.064	0.118	0.026	0.132	0.06	0.21	0.02	0.056	0.076	0.056	0.048	0.102	0.1	0.128	0	0.302	0.08	0.026	0.092	0.046	0.05	0.092	0.084	0.048	0.084	0.018		0.08416
A2RRD8	0.174	0.146	0.286	0.04	0.084	0.214	0.104	0.106	0.212	0.148	0.23	0	0.012	0.18	0.282	0.034	0.084	0.098	0.088	0.116	0.142	0.098	0.016	0.042	0.072	0.136	0.23	0	0.216	0.244	0.13	0.082	0.036	0.062	0.032	0.058	0.44	0.306	0.076	0.026	0.074	0.124	0.032	0.058	0.056	0.092	0.192	0.294	0.232	0.138	0.238	0.176	0.044	0.164	0.064	0.204	0.114	0.146	0.12	0.102	0.046	0.092	0.37	0.116	0.128	0.084	0.15	0.122	0.02	0.042	0.23	0.038	0.048	0.192	0.14	0.152	0.13	0.138	0.196	0.298	0.116	0.132	0.15	0.146	0.04	0.08	0.154	0.268	0.032	0.22	0.082	0.098	0.094	0.204	0.064	0.214	0.152	0.142	0.122	0.084		0.13072
A2RRH5	0.038	0.036	0.108	0	0.05	0.008	0.024	0.014	0.008	0.016	0.072	0	0	0.02	0.026	0.06	0.028	0.02	0.008	0.034	0.046	0.028	0.006	0.006	0.002	0	0.088	0	0.094	0.09	0.032	0.046	0.004	0.01	0.006	0	0.138	0.144	0.006	0.004	0.018	0.032	0.042	0	0.018	0.002	0.056	0.066	0.11	0.024	0.106	0.012	0.002	0.014	0.012	0.014	0.008	0	0.03	0.008	0.046	0.008	0.144	0.036	0.03	0.004	0.012	0.04	0	0.004	0.1	0.004	0.012	0.026	0.024	0.02	0.014	0.042	0.014	0.09	0.024	0.006	0.01	0.022	0.008	0.012	0.03	0.012	0	0.108	0.024	0.002	0.01	0.014	0.006	0.018	0.028	0.02	0.058	0.002		0.02978
A2RRP1	0.21	0.126	0.326	0.092	0.102	0.028	0.118	0.232	0.036	0.166	0.382	0.162	0.012	0.064	0.146	0.174	0.164	0.16	0.16	0.168	0.148	0.2	0.05	0.056	0.136	0.04	0.278	0.23	0.182	0.246	0.136	0.272	0.062	0.068	0.17	0.158	0.294	0.322	0.058	0.15	0.148	0.12	0.316	0.03	0.15	0.076	0.108	0.376	0.308	0.068	0.332	0.236	0.024	0.228	0.166	0.124	0.128	0.03	0.128	0.116	0.226	0.068	0.34	0.086	0.334	0.176	0.096	0.144	0.078	0.066	0.23	0.1	0.184	0.138	0.114	0.244	0.096	0.218	0.1	0.298	0.034	0.068	0.144	0.164	0.136	0.202	0.104	0.196	0.092	0.304	0.294	0.034	0.176	0.082	0.072	0.236	0.156	0.108	0.148	0.066		0.15648
A2RTX5	0.032	0.024	0.24	0.002	0.03	0.01	0.044	0.038	0.012	0.018	0.242	0	0.004	0.03	0.048	0.046	0.068	0.036	0.034	0.032	0.068	0.05	0.014	0.002	0.01	0	0.188	0	0.188	0.214	0.038	0.038	0.006	0	0.01	0.01	0.192	0.222	0.004	0.008	0.024	0.026	0.01	0	0.028	0.006	0.048	0.24	0.2	0.064	0.192	0.026	0.004	0.066	0.006	0.03	0.044	0.016	0.02	0.042	0.03	0.008	0.282	0.028	0.066	0.038	0.012	0.024	0.01	0.006	0.2	0.002	0.044	0.034	0.036	0.048	0.016	0.034	0.024	0.172	0.002	0.026	0.03	0.062	0.042	0.022	0.058	0.078	0	0.22	0.04	0.014	0.024	0.034	0.008	0.022	0.036	0.036	0.044	0.004		0.0526
A2RTY3	0.036	0.052	0.176	0.018	0.02	0.026	0.024	0.02	0.034	0.044	0.132	0	0.002	0.044	0.026	0.03	0.03	0.03	0.076	0.04	0.038	0.042	0.02	0.03	0.014	0.064	0.136	0.006	0.11	0.13	0.036	0.03	0.034	0.026	0.022	0.016	0.158	0.142	0.024	0.016	0.02	0.042	0.014	0.004	0.02	0.022	0.046	0.192	0.162	0.054	0.156	0.026	0.026	0.04	0.012	0.048	0.026	0.08	0.018	0.038	0.04	0.016	0.186	0.028	0.028	0.012	0.06	0.034	0.026	0.032	0.204	0.036	0.038	0.028	0.022	0.03	0.052	0.054	0.012	0.158	0.012	0.032	0.026	0.036	0.052	0.038	0.05	0.084	0.012	0.156	0.062	0.034	0.038	0.042	0.014	0.026	0.036	0.038	0.082	0.104		0.0507
A2RU30	0.072	0.078	0.212	0.008	0.042	0.044	0.076	0.056	0.018	0.042	0.174	0	0.004	0.042	0.068	0.044	0.044	0.066	0.022	0.052	0.054	0.042	0.02	0.004	0.016	0.01	0.23	0	0.186	0.202	0.076	0.032	0.032	0.002	0.012	0.016	0.172	0.168	0.018	0.02	0.058	0.058	0.006	0.002	0.042	0.032	0.04	0.208	0.2	0.05	0.146	0.026	0.002	0.044	0.012	0.048	0.132	0.014	0.052	0.066	0.038	0.018	0.216	0.078	0.038	0.066	0.108	0.038	0.008	0.016	0.18	0.024	0.068	0.06	0.05	0.044	0.026	0.086	0.062	0.15	0.016	0.04	0.062	0.036	0.036	0.032	0.048	0.096	0.004	0.176	0.036	0.016	0.048	0.028	0.026	0.074	0.042	0.026	0.06	0.006		0.05996
A2RU48	0.054	0.064	0.278	0.028	0.072	0.06	0.07	0.056	0.026	0.114	0.24	0	0.01	0.114	0.114	0.076	0.08	0.054	0.114	0.068	0.108	0.076	0.032	0.07	0.032	0.108	0.214	0.006	0.234	0.202	0.07	0.126	0.05	0.024	0.046	0.038	0.186	0.24	0.03	0.022	0.052	0.072	0.06	0.006	0.054	0.074	0.126	0.264	0.262	0.116	0.226	0.056	0.04	0.086	0.028	0.07	0.092	0.148	0.074	0.056	0.066	0.034	0.266	0.072	0.1	0.092	0.1	0.074	0.032	0.06	0.2	0.046	0.074	0.078	0.096	0.09	0.034	0.06	0.064	0.218	0.032	0.058	0.04	0.104	0.116	0.1	0.112	0.116	0.02	0.264	0.1	0.072	0.104	0.1	0.062	0.09	0.058	0.086	0.12	0.124		0.09302
A2RU49	0.006	0.01	0.082	0	0.028	0.004	0.016	0.012	0.006	0.036	0.07	0.002	0	0.028	0.032	0.014	0.014	0.006	0.03	0.008	0.026	0.012	0.008	0	0	0	0.038	0	0.102	0.072	0.008	0.01	0.004	0	0.006	0.002	0.092	0.128	0.004	0	0.006	0.01	0.012	0	0.002	0.002	0.01	0.066	0.096	0.014	0.068	0.008	0	0.012	0.002	0.006	0.028	0.012	0.014	0.016	0.022	0.004	0.128	0.012	0.008	0.018	0.006	0.018	0.006	0.006	0.104	0	0.006	0.02	0.012	0.006	0	0.016	0.012	0.1	0.006	0.01	0.012	0.016	0.038	0.018	0.028	0.014	0	0.112	0.022	0	0.014	0.006	0.008	0.01	0.006	0.016	0.018	0		0.02158
A2RU54	0.072	0.144	0.2	0.004	0.114	0.078	0.056	0.094	0.062	0.046	0.154	0.004	0.008	0.088	0.114	0.07	0.062	0.05	0.126	0.186	0.04	0.026	0.018	0.03	0.02	0.018	0.214	0.01	0.126	0.256	0.124	0.06	0.076	0.004	0.02	0.038	0.178	0.142	0.014	0.026	0.076	0.046	0.028	0.006	0.088	0.014	0.086	0.126	0.176	0.13	0.144	0.096	0.01	0.084	0.034	0.128	0.036	0.014	0.082	0.09	0.118	0.036	0.216	0.084	0.036	0.066	0.082	0.076	0.006	0.06	0.276	0.018	0.044	0.15	0.13	0.084	0.036	0.11	0.096	0.2	0.094	0.03	0.1	0.118	0.1	0.054	0.088	0.046	0.014	0.126	0.056	0.018	0.098	0.216	0.022	0.05	0.046	0.11	0.092	0.004		0.08072
A2RU67	0.102	0.104	0.256	0.008	0.078	0.05	0.088	0.062	0.02	0.074	0.224	0	0.002	0.082	0.092	0.076	0.076	0.068	0.05	0.072	0.074	0.064	0.03	0.03	0.018	0.022	0.26	0	0.234	0.158	0.076	0.068	0.014	0.002	0.014	0.044	0.302	0.232	0.026	0.02	0.058	0.07	0.032	0.004	0.106	0.046	0.048	0.25	0.294	0.094	0.236	0.086	0	0.11	0.024	0.082	0.094	0.038	0.102	0.068	0.058	0.046	0.224	0.078	0.088	0.12	0.074	0.052	0.002	0.028	0.256	0.028	0.05	0.086	0.07	0.128	0.04	0.14	0.106	0.25	0.024	0.016	0.118	0.056	0.048	0.076	0.068	0.122	0.004	0.254	0.042	0.014	0.06	0.062	0.022	0.112	0.068	0.052	0.096	0.008		0.0836
A2RUB1	0.054	0.04	0.216	0.01	0.032	0.048	0.082	0.032	0.006	0.024	0.146	0	0.008	0.07	0.048	0.036	0.042	0.088	0.052	0.06	0.038	0.044	0.02	0.01	0.014	0.006	0.202	0	0.174	0.164	0.048	0.042	0.006	0	0.01	0.024	0.16	0.144	0.024	0.022	0.048	0.044	0.012	0	0.072	0.022	0.044	0.172	0.158	0.046	0.166	0.038	0.006	0.036	0.006	0.046	0.052	0.022	0.04	0.056	0.044	0.026	0.174	0.066	0.036	0.088	0.076	0.042	0.004	0.036	0.214	0.014	0.054	0.056	0.038	0.042	0.01	0.052	0.084	0.166	0.026	0.056	0.028	0.032	0.044	0.038	0.07	0.072	0.004	0.142	0.024	0.006	0.06	0.032	0.018	0.046	0.08	0.014	0.042	0.002		0.0549
A2RUB6	0.058	0.088	0.232	0.054	0.032	0.076	0.088	0.052	0.042	0.116	0.38	0.036	0.01	0.132	0.116	0.042	0.03	0.074	0.066	0.044	0.074	0.084	0.042	0.032	0.04	0.098	0.268	0.026	0.228	0.17	0.064	0.04	0.048	0.074	0.022	0.062	0.212	0.208	0.022	0.04	0.064	0.126	0.024	0.04	0.054	0.066	0.066	0.324	0.288	0.07	0.274	0.056	0.058	0.064	0.036	0.068	0.09	0.12	0.082	0.04	0.038	0.032	0.248	0.134	0.064	0.072	0.112	0.07	0.05	0.034	0.224	0.08	0.034	0.034	0.042	0.09	0.056	0.042	0.084	0.14	0.012	0.066	0.074	0.036	0.066	0.12	0.128	0.152	0.008	0.23	0.084	0.084	0.07	0.06	0.03	0.082	0.052	0.068	0.092	0.12		0.08946
A2RUC4	0.028	0.032	0.176	0.002	0.026	0.01	0.032	0.038	0.012	0.026	0.11	0.002	0.004	0.016	0.074	0.044	0.044	0.026	0.034	0.022	0.05	0.048	0.01	0.016	0.004	0.008	0.154	0	0.06	0.162	0.042	0.022	0.002	0	0.02	0.01	0.122	0.15	0.002	0.012	0.022	0.064	0.036	0	0.02	0.008	0.076	0.124	0.144	0.064	0.134	0.014	0.012	0.024	0.004	0.034	0.094	0.02	0.034	0.036	0.028	0.008	0.202	0.036	0.03	0.04	0.036	0.058	0.01	0.022	0.178	0.006	0.03	0.036	0.026	0.05	0.012	0.026	0.028	0.088	0.01	0.012	0.034	0.04	0.054	0.046	0.044	0.026	0	0.168	0.022	0.006	0.032	0.032	0.012	0.034	0.026	0.036	0.038	0		0.04238
A2RUH7	0.078	0.076	0.156	0.004	0.046	0.008	0.044	0.082	0.048	0.044	0.178	0.002	0.006	0.048	0.078	0.068	0.048	0.032	0.044	0.04	0.054	0.026	0.064	0.02	0.026	0	0.128	0	0.16	0.182	0.026	0.064	0.002	0.016	0.04	0.012	0.13	0.164	0.034	0.018	0.064	0.054	0.046	0	0.026	0.01	0.12	0.168	0.132	0.054	0.126	0.024	0.014	0.042	0.026	0.05	0.044	0.012	0.02	0.058	0.038	0.016	0.168	0.044	0.09	0.03	0.062	0.108	0.008	0.024	0.18	0.014	0.072	0.044	0.066	0.06	0.03	0.054	0.064	0.14	0.038	0.03	0.06	0.068	0.038	0.058	0.056	0.04	0	0.244	0.06	0.014	0.032	0.074	0.014	0.036	0.022	0.038	0.062	0.006		0.05688
A2RUR9	0.054	0.06	0.226	0.026	0.04	0.078	0.056	0.044	0.026	0.072	0.236	0	0.002	0.058	0.07	0.07	0.05	0.094	0.114	0.048	0.052	0.072	0.032	0.032	0.018	0.1	0.202	0.008	0.198	0.144	0.094	0.048	0.03	0.042	0.022	0.032	0.192	0.174	0.028	0.018	0.05	0.1	0.054	0.004	0.05	0.036	0.058	0.262	0.154	0.048	0.242	0.042	0.034	0.042	0.022	0.032	0.068	0.11	0.024	0.076	0.034	0.018	0.212	0.092	0.086	0.104	0.1	0.068	0.05	0.046	0.258	0.056	0.072	0.056	0.042	0.064	0.036	0.064	0.06	0.048	0.014	0.066	0.03	0.054	0.03	0.052	0.114	0.138	0.006	0.156	0.038	0.044	0.1	0.03	0.034	0.044	0.086	0.03	0.082	0.088		0.07272
A2RUS2	0.104	0.084	0.19	0.006	0.032	0.02	0.056	0.056	0.026	0.054	0.174	0.038	0.006	0.03	0.102	0.092	0.064	0.06	0.054	0.032	0.096	0.08	0.018	0.016	0.026	0.024	0.184	0.006	0.174	0.166	0.066	0.104	0.052	0.06	0.012	0.038	0.2	0.226	0.038	0.06	0.054	0.042	0.038	0.014	0.082	0.02	0.044	0.272	0.214	0.032	0.186	0.108	0.024	0.04	0.042	0.038	0.072	0.014	0.048	0.046	0.124	0.016	0.232	0.076	0.2	0.088	0.026	0.042	0.016	0.016	0.152	0.034	0.062	0.034	0.036	0.088	0.066	0.082	0.068	0.24	0.03	0.028	0.06	0.068	0.04	0.036	0.044	0.064	0.054	0.178	0.078	0.004	0.052	0.046	0.03	0.122	0.032	0.05	0.132	0.01		0.07212
A2RUT3	0.034	0.036	0.084	0.006	0.07	0.078	0.04	0.042	0.042	0.042	0.064	0	0.01	0.06	0.022	0.026	0.038	0.03	0.054	0.056	0.014	0.036	0.032	0.024	0.022	0.002	0.068	0.012	0.088	0.076	0.048	0.026	0.01	0	0.034	0.016	0.104	0.094	0.02	0.01	0.026	0.054	0.002	0.004	0.064	0.02	0.06	0.116	0.07	0.048	0.062	0.04	0.02	0.032	0.006	0.034	0.022	0.022	0.03	0.058	0.096	0.014	0.06	0.026	0.022	0.042	0.032	0.06	0.012	0.01	0.104	0.012	0.032	0.058	0.04	0.026	0.014	0.022	0.046	0.09	0.034	0.024	0.052	0.038	0.062	0.008	0.048	0.024	0.018	0.096	0.032	0.006	0.032	0.084	0.016	0.03	0.036	0.036	0.03	0.002		0.03886
A2VCK2	0.02	0.024	0.134	0	0.028	0.014	0.014	0.036	0.006	0.016	0.098	0	0.002	0.022	0.012	0.014	0.016	0.014	0.028	0.026	0.02	0.006	0.006	0.008	0	0	0.1	0	0.146	0.142	0.032	0.016	0.018	0	0.004	0.002	0.13	0.132	0.008	0.006	0.026	0.024	0	0	0.02	0.014	0.01	0.068	0.124	0.018	0.094	0.004	0	0.02	0.01	0.044	0.008	0.02	0.028	0.03	0.032	0.008	0.092	0.022	0.008	0.018	0.01	0.034	0	0.004	0.09	0.012	0.008	0.03	0.012	0.024	0.004	0.014	0.024	0.122	0.024	0.004	0.016	0.016	0.016	0.006	0.028	0.018	0.002	0.15	0.014	0	0.016	0.02	0.01	0.022	0.018	0.026	0.02	0.008		0.02864
A2VDF0	0.102	0.076	0.15	0.018	0.066	0.02	0.06	0.096	0.046	0.09	0.11	0.002	0.016	0.086	0.082	0.07	0.056	0.044	0.078	0.048	0.1	0.094	0.072	0.056	0.038	0	0.114	0.002	0.17	0.16	0.082	0.058	0.066	0.02	0.052	0.012	0.126	0.188	0.066	0.026	0.068	0.086	0.06	0.01	0.026	0.008	0.152	0.178	0.138	0.096	0.156	0.03	0.018	0.074	0.052	0.082	0.044	0.034	0.086	0.084	0.054	0.018	0.182	0.134	0.126	0.03	0.088	0.112	0	0.036	0.178	0.024	0.056	0.068	0.088	0.074	0.052	0.052	0.054	0.17	0.118	0.04	0.092	0.084	0.09	0.046	0.07	0.06	0.016	0.188	0.096	0.022	0.05	0.136	0.05	0.048	0.05	0.084	0.052	0.012		0.073
A2VDJ0	0.074	0.048	0.134	0.034	0.032	0.012	0.062	0.062	0.006	0.084	0.232	0	0	0.05	0.07	0.042	0.046	0.048	0.054	0.032	0.054	0.052	0.008	0.006	0.026	0.012	0.126	0	0.126	0.144	0.066	0.044	0.008	0.006	0.01	0.054	0.17	0.178	0.008	0.034	0.048	0.08	0.03	0	0.058	0.028	0.034	0.126	0.164	0.02	0.2	0.05	0	0.062	0.03	0.054	0.05	0.02	0.034	0.056	0.026	0.046	0.182	0.03	0.052	0.066	0.022	0.046	0.006	0.024	0.156	0.018	0.042	0.04	0.058	0.078	0.016	0.076	0.06	0.14	0.012	0.044	0.07	0.028	0.04	0.09	0.046	0.07	0	0.188	0.102	0.008	0.094	0.03	0.01	0.066	0.036	0.042	0.018	0.008		0.05584
A3KFT3	0.004	0.012	0.036	0.01	0.038	0.002	0.024	0.01	0.03	0.04	0.064	0.004	0	0.024	0.022	0.022	0.014	0.012	0.004	0.01	0.03	0.016	0.006	0.026	0.006	0	0.016	0	0.052	0.054	0.012	0.044	0.01	0.002	0	0.006	0.03	0.036	0.024	0.008	0.008	0.016	0.014	0.004	0.008	0.014	0.028	0.036	0.056	0.054	0.024	0.002	0.004	0.028	0	0.01	0.014	0.012	0.004	0.018	0.03	0.002	0.04	0.026	0.046	0.024	0.002	0.05	0.014	0.006	0.08	0.004	0.012	0.014	0.004	0.01	0.008	0.014	0.034	0.07	0.036	0.016	0.014	0.018	0.052	0.008	0.016	0.012	0.004	0.062	0.008	0.01	0.012	0.082	0.028	0.012	0.006	0.024	0.062	0		0.02086
A3KMH1	0.036	0.058	0.266	0	0.024	0.006	0.028	0.018	0	0.054	0.23	0	0	0.008	0.036	0.084	0.032	0.046	0.02	0.018	0.032	0.024	0.004	0.008	0.022	0	0.246	0	0.206	0.192	0.03	0.038	0.004	0.006	0	0.02	0.258	0.242	0.016	0.04	0.026	0.016	0.006	0.008	0.034	0.02	0.046	0.264	0.184	0.034	0.222	0.03	0.006	0.018	0.006	0.036	0.06	0.002	0.024	0.014	0.024	0.01	0.274	0.02	0.028	0.036	0.022	0.038	0	0.004	0.218	0.004	0.026	0.016	0.028	0.02	0.006	0.04	0.022	0.236	0.002	0.012	0.024	0.016	0.022	0.01	0.026	0.042	0.002	0.26	0.028	0	0.07	0.02	0.01	0.018	0.02	0.022	0.032	0		0.05116
A3KN83	0.608	0.72	0.718	0.51	0.5	0.478	0.648	0.698	0.554	0.546	0.686	0.532	0.64	0.634	0.536	0.568	0.602	0.644	0.804	0.848	0.528	0.774	0.768	0.74	0.598	0.266	0.736	0.712	0.25	0.616	0.53	0.756	0.772	0.622	0.808	0.69	0.65	0.664	0.438	0.388	0.696	0.682	0.79	0.456	0.574	0.49	0.706	0.684	0.732	0.724	0.772	0.71	0.326	0.63	0.632	0.734	0.688	0.528	0.744	0.714	0.63	0.628	0.752	0.62	0.864	0.616	0.508	0.602	0.548	0.634	0.708	0.468	0.882	0.818	0.762	0.756	0.726	0.742	0.496	0.6	0.59	0.504	0.722	0.92	0.664	0.724	0.624	0.714	0.658	0.732	0.674	0.244	0.794	0.584	0.56	0.736	0.764	0.71	0.366	0.422		0.63858
A3QJZ6	0.06	0.088	0.104	0.006	0.054	0.012	0.034	0.04	0.034	0.032	0.104	0	0.002	0.024	0.072	0.044	0.016	0.03	0.028	0.028	0.052	0.018	0.052	0.026	0.018	0	0.096	0	0.134	0.084	0.034	0.038	0.004	0.016	0.034	0.006	0.112	0.102	0.034	0.006	0.034	0.028	0.032	0.002	0.032	0.008	0.066	0.12	0.106	0.036	0.114	0.012	0.01	0.014	0.02	0.052	0.028	0.01	0.032	0.024	0.026	0.026	0.038	0.09	0.05	0.03	0.04	0.052	0.004	0.006	0.128	0.01	0.046	0.034	0.042	0.058	0.01	0.038	0.03	0.11	0.016	0.024	0.038	0.022	0.052	0.018	0.058	0.014	0.006	0.106	0.046	0.002	0.026	0.054	0.016	0.024	0.018	0.026	0.076	0.004		0.03972
A3QJZ7	0.052	0.084	0.152	0.006	0.048	0.008	0.042	0.074	0.048	0.03	0.092	0.002	0.004	0.02	0.076	0.04	0.03	0.036	0.044	0.038	0.052	0.028	0.052	0.024	0.028	0	0.114	0	0.138	0.118	0.026	0.044	0.006	0.016	0.042	0.01	0.13	0.104	0.032	0.01	0.034	0.032	0.036	0.002	0.032	0.008	0.096	0.14	0.118	0.042	0.106	0.014	0.01	0.024	0.028	0.066	0.028	0.006	0.04	0.038	0.04	0.03	0.114	0.074	0.068	0.03	0.036	0.032	0.006	0.018	0.13	0.008	0.052	0.046	0.054	0.06	0.038	0.04	0.034	0.084	0.042	0.028	0.054	0.042	0.05	0.042	0.052	0.02	0.006	0.122	0.06	0.01	0.022	0.066	0.012	0.022	0.02	0.038	0.068	0.008		0.04578
A4D0S4	0.104	0.084	0.242	0.068	0.04	0.072	0.104	0.088	0.074	0.14	0.238	0.078	0.03	0.04	0.142	0.08	0.066	0.12	0.074	0.084	0.078	0.068	0.048	0.034	0.102	0.11	0.248	0.008	0.244	0.232	0.1	0.084	0.014	0.01	0.026	0.08	0.246	0.264	0.044	0.102	0.08	0.106	0.046	0.038	0.102	0.086	0.096	0.252	0.25	0.07	0.284	0.098	0.046	0.144	0.062	0.068	0.074	0.04	0.074	0.046	0.082	0.092	0.248	0.07	0.06	0.15	0.068	0.048	0.042	0.04	0.242	0.098	0.068	0.052	0.06	0.146	0.082	0.09	0.144	0.23	0.022	0.096	0.112	0.068	0.082	0.09	0.106	0.146	0.014	0.272	0.052	0.21	0.094	0.072	0.152	0.096	0.038	0.072	0.084	0.066		0.10228
A4D0V7	0.014	0.024	0.078	0.002	0.016	0.006	0.03	0.006	0	0.012	0.112	0	0	0.022	0.018	0.038	0.028	0.018	0.024	0.014	0.024	0.018	0.002	0.002	0.012	0.004	0.112	0	0.082	0.08	0.034	0.018	0	0.002	0.002	0.012	0.1	0.134	0.012	0.012	0.02	0.018	0.002	0	0.022	0.012	0.026	0.11	0.098	0.02	0.096	0.012	0	0.02	0.006	0.02	0.012	0.004	0.018	0.014	0.01	0.006	0.164	0.012	0.004	0.014	0.024	0.026	0	0	0.1	0.006	0.004	0.012	0.012	0.004	0.01	0.032	0.024	0.082	0.006	0.002	0.014	0.01	0.012	0.004	0.028	0.028	0	0.1	0.03	0.002	0.028	0.014	0	0.01	0.012	0.014	0.044	0.002		0.0256
A4D126	0.008	0.012	0.152	0.012	0.028	0	0.024	0	0.006	0.02	0.088	0	0	0.026	0.02	0.006	0.018	0.02	0.018	0.042	0.036	0.016	0	0.016	0.006	0.002	0.098	0	0.138	0.116	0.02	0.02	0	0	0.004	0.004	0.148	0.162	0.006	0.002	0.008	0.014	0.002	0	0.006	0	0.024	0.15	0.158	0.022	0.112	0.024	0.002	0.026	0.004	0.014	0.008	0.004	0.018	0.008	0.012	0.01	0.118	0.012	0.026	0.026	0.02	0.018	0	0.002	0.116	0.004	0.006	0.054	0.022	0.014	0	0.014	0.016	0.118	0.01	0.012	0.016	0.014	0.022	0.01	0.032	0.028	0	0.136	0.008	0	0.016	0.018	0.022	0.022	0.014	0.02	0.018	0		0.02924
A4D161	0.038	0.028	0.158	0	0.024	0.044	0.024	0.016	0.006	0.002	0.132	0	0.002	0.024	0.016	0.014	0.018	0.036	0.036	0.026	0.036	0.026	0.006	0.002	0.006	0	0.096	0	0.142	0.186	0.02	0.024	0.006	0	0.008	0.008	0.13	0.154	0.004	0.002	0.032	0.012	0.002	0	0.01	0.016	0.018	0.122	0.098	0.038	0.08	0.022	0	0.006	0.002	0.03	0.018	0.006	0.02	0.048	0.03	0.012	0.148	0.022	0.022	0.02	0.042	0.022	0.004	0.014	0.134	0.002	0.034	0.028	0.02	0.022	0.006	0.012	0.014	0.114	0.002	0.012	0.028	0.022	0.018	0.016	0.022	0.034	0	0.14	0.018	0.006	0.008	0.016	0.002	0.028	0.016	0.014	0.02	0		0.03224
A4D1B5	0.026	0.028	0.102	0.006	0.038	0.006	0.036	0.034	0.008	0.014	0.12	0	0.002	0.044	0.03	0.036	0.038	0.038	0.028	0.024	0.048	0.01	0.004	0.01	0.006	0.006	0.094	0	0.096	0.07	0.028	0.024	0	0.002	0.014	0.014	0.11	0.164	0.004	0.004	0.018	0.008	0.002	0	0.032	0.022	0.026	0.118	0.144	0.024	0.136	0.024	0.006	0.01	0.01	0.026	0.014	0.018	0.02	0.014	0.024	0.014	0.152	0.02	0.054	0.022	0.016	0.028	0.018	0	0.088	0.016	0.016	0.024	0.038	0.03	0.012	0.042	0.048	0.106	0.004	0.016	0.034	0.024	0.01	0.012	0.024	0.048	0.006	0.098	0.028	0.01	0.034	0.038	0.012	0.016	0.04	0.022	0.05	0		0.03332
A4D1E1	0.034	0.068	0.182	0.032	0.034	0.034	0.074	0.062	0.034	0.078	0.152	0.004	0.01	0.076	0.086	0.044	0.044	0.098	0.042	0.076	0.078	0.036	0.02	0.012	0.05	0.006	0.062	0.028	0.14	0.152	0.074	0.038	0.008	0.022	0.028	0.038	0.118	0.172	0.012	0.034	0.034	0.082	0.016	0.016	0.062	0.044	0.066	0.184	0.194	0.052	0.146	0.032	0.02	0.042	0.034	0.056	0.072	0.026	0.036	0.052	0.03	0.026	0.202	0.094	0.05	0.048	0.064	0.048	0.014	0.02	0.126	0.03	0.038	0.05	0.012	0.038	0.06	0.048	0.094	0.122	0.022	0.064	0.052	0.03	0.046	0.038	0.098	0.106	0	0.102	0.08	0.02	0.058	0.018	0.026	0.058	0.106	0.04	0.012	0.004		0.05852
A4D1E9	0.212	0.21	0.37	0.032	0.11	0.144	0.252	0.174	0.124	0.182	0.366	0	0.008	0.182	0.208	0.13	0.178	0.108	0.226	0.192	0.14	0.14	0.044	0.08	0.06	0.116	0.332	0.004	0.346	0.314	0.278	0.166	0.1	0.014	0.038	0.064	0.308	0.344	0.064	0.048	0.118	0.168	0.052	0.008	0.122	0.07	0.184	0.372	0.352	0.212	0.354	0.244	0.04	0.206	0.072	0.162	0.152	0.12	0.23	0.202	0.18	0.07	0.382	0.172	0.122	0.136	0.168	0.13	0.014	0.076	0.444	0.098	0.106	0.198	0.282	0.176	0.1	0.184	0.2	0.364	0.222	0.118	0.168	0.152	0.156	0.19	0.232	0.208	0.046	0.4	0.196	0.104	0.14	0.302	0.13	0.256	0.164	0.222	0.128	0.118		0.17102
A4D1F6	0.048	0.05	0.178	0.028	0.078	0.016	0.076	0.042	0.024	0.058	0.154	0	0.01	0.048	0.046	0.044	0.046	0.064	0.064	0.036	0.058	0.028	0.034	0.028	0.024	0.004	0.158	0	0.142	0.126	0.048	0.062	0.006	0	0.022	0.032	0.14	0.174	0.024	0.008	0.046	0.024	0.012	0.002	0.064	0.026	0.048	0.184	0.2	0.07	0.202	0.056	0.01	0.046	0.018	0.064	0.064	0.042	0.052	0.056	0.022	0.008	0.216	0.082	0.058	0.052	0.038	0.028	0.032	0.024	0.134	0.024	0.028	0.084	0.042	0.044	0.014	0.058	0.08	0.174	0.036	0.054	0.03	0.046	0.08	0.066	0.062	0.09	0.016	0.134	0.068	0.018	0.05	0.06	0.04	0.03	0.072	0.03	0.07	0.01		0.05818
A4D1N5	0.024	0.028	0.082	0.012	0.054	0.098	0.022	0.05	0.02	0.028	0.07	0.006	0.028	0.048	0.02	0.024	0.04	0.022	0.038	0.038	0.016	0.03	0.028	0.004	0.028	0.004	0.062	0.018	0.08	0.09	0.066	0.022	0.006	0	0.042	0.008	0.108	0.074	0.008	0.02	0.03	0.03	0.002	0.004	0.032	0.01	0.054	0.11	0.08	0.03	0.076	0.018	0.02	0.026	0.006	0.036	0.014	0.022	0.032	0.084	0.068	0.004	0.05	0.026	0.018	0.024	0.018	0.052	0.008	0.01	0.056	0.018	0.012	0.046	0.016	0.016	0.028	0.012	0.048	0.092	0.018	0.026	0.032	0.024	0.04	0.024	0.024	0.024	0.026	0.082	0.02	0.012	0.03	0.04	0.01	0.03	0.03	0.022	0.022	0.002		0.03342
A4D1P6	0.262	0.3	0.476	0.288	0.366	0.25	0.356	0.32	0.234	0.21	0.394	0.522	0.456	0.258	0.396	0.448	0.358	0.366	0.318	0.278	0.408	0.36	0.292	0.35	0.378	0.334	0.374	0.582	0.404	0.33	0.266	0.352	0.406	0.338	0.396	0.208	0.336	0.508	0.25	0.454	0.404	0.398	0.556	0.552	0.406	0.192	0.18	0.446	0.43	0.26	0.464	0.464	0.272	0.286	0.476	0.126	0.29	0.134	0.314	0.202	0.488	0.266	0.358	0.188	0.432	0.484	0.446	0.296	0.29	0.442	0.328	0.398	0.41	0.216	0.274	0.448	0.318	0.318	0.276	0.166	0.154	0.19	0.4	0.31	0.458	0.57	0.25	0.308	0.292	0.42	0.516	0.21	0.446	0.122	0.24	0.308	0.346	0.292	0.336	0.19		0.34234
A4D1S0	0.108	0.08	0.146	0.008	0.082	0.082	0.082	0.062	0.042	0.044	0.118	0	0.02	0.05	0.046	0.074	0.058	0.03	0.082	0.07	0.07	0.036	0.048	0.042	0.022	0.014	0.144	0	0.094	0.114	0.078	0.026	0.034	0.002	0.034	0.02	0.186	0.102	0.024	0.038	0.042	0.068	0.012	0	0.1	0.012	0.076	0.118	0.13	0.066	0.094	0.05	0.008	0.064	0.042	0.07	0.058	0.026	0.092	0.084	0.062	0.014	0.134	0.072	0.034	0.068	0.056	0.064	0.008	0.016	0.138	0.026	0.032	0.058	0.114	0.048	0.062	0.052	0.06	0.158	0.09	0.024	0.09	0.028	0.048	0.066	0.076	0.076	0.01	0.112	0.02	0.012	0.04	0.096	0.038	0.08	0.018	0.07	0.046	0.02		0.0596
A4D1S5	0.042	0.008	0.1	0.014	0.04	0.006	0.052	0.052	0.016	0.028	0.15	0	0.004	0.088	0.046	0.042	0.05	0.032	0.03	0.042	0.092	0.026	0.01	0.018	0.018	0.006	0.134	0	0.102	0.138	0.026	0.05	0.012	0.01	0.028	0.03	0.132	0.17	0.016	0.012	0.042	0.03	0.022	0	0.072	0.032	0.038	0.122	0.108	0.072	0.126	0.024	0.018	0.044	0.018	0.046	0.058	0.03	0.05	0.048	0.04	0.012	0.164	0.038	0.03	0.06	0.026	0.058	0.014	0.008	0.168	0.01	0.046	0.032	0.05	0.046	0.024	0.04	0.046	0.086	0.014	0.038	0.038	0.026	0.044	0.048	0.036	0.036	0.008	0.144	0.036	0.018	0.048	0.062	0.038	0.04	0.042	0.044	0.046	0.014		0.0469
A4D1T9	0.006	0.004	0.086	0	0.022	0.004	0.01	0.016	0.004	0.01	0.056	0.002	0.002	0.022	0.032	0.012	0.024	0.01	0.03	0.016	0.036	0.02	0.004	0.016	0.004	0.002	0.094	0	0.062	0.086	0.016	0.006	0.004	0	0.01	0.004	0.066	0.104	0.012	0.008	0.02	0.026	0.018	0	0.01	0.002	0.022	0.092	0.078	0.012	0.056	0.016	0.002	0.018	0.002	0.01	0.02	0.014	0.01	0.018	0.022	0.006	0.072	0.006	0.02	0.03	0.016	0.04	0.004	0.002	0.084	0.002	0.008	0.022	0.026	0.018	0.002	0.006	0.028	0.05	0.006	0.02	0.02	0.012	0.024	0.01	0.024	0.018	0.002	0.094	0.01	0.008	0.016	0.026	0.014	0.002	0.012	0.034	0.034	0.002		0.0222
A4D1U4	0.018	0.016	0.134	0.002	0.004	0	0.004	0.008	0.006	0.012	0.054	0.002	0.002	0.006	0.006	0.028	0.012	0.01	0.008	0.014	0.016	0.024	0.006	0.008	0.006	0	0.046	0	0.104	0.072	0.018	0.004	0.008	0.002	0.012	0.012	0.104	0.084	0	0.006	0.006	0.012	0.002	0	0.012	0.004	0.016	0.092	0.092	0.014	0.086	0.01	0.004	0.03	0.004	0.012	0.016	0.004	0.004	0.004	0.024	0	0.096	0.004	0.024	0.002	0.018	0.024	0	0.014	0.112	0.004	0	0.018	0.008	0.008	0.006	0.004	0.008	0.086	0	0.006	0	0.01	0.012	0.01	0.008	0.026	0	0.126	0.016	0	0.03	0.02	0.004	0.008	0.016	0.004	0.01	0		0.02068
A4D263	0.044	0.036	0.164	0.006	0.024	0.054	0.046	0.032	0.016	0.03	0.162	0.008	0.008	0.044	0.07	0.024	0.024	0.022	0.03	0.032	0.038	0.034	0.008	0.012	0.01	0.014	0.164	0	0.204	0.196	0.036	0.03	0.006	0	0.016	0.03	0.178	0.154	0.018	0.012	0.032	0.032	0.01	0	0.03	0.026	0.022	0.124	0.166	0.074	0.162	0.016	0.008	0.04	0.018	0.038	0.1	0.02	0.03	0.044	0.038	0.026	0.2	0.044	0.026	0.044	0.042	0.06	0.006	0.03	0.184	0.012	0.048	0.062	0.056	0.034	0.018	0.03	0.044	0.116	0	0.008	0.026	0.014	0.026	0.028	0.04	0.034	0	0.174	0.042	0.008	0.022	0.026	0.018	0.024	0.022	0.036	0.042	0		0.04738
A4D2B0	0.034	0.102	0.142	0.008	0.08	0.026	0.072	0.046	0.008	0.034	0.116	0.002	0.012	0.066	0.026	0.064	0.044	0.016	0.052	0.052	0.06	0.058	0.018	0.016	0.018	0.008	0.124	0	0.122	0.158	0.092	0.052	0.068	0.002	0.01	0.01	0.154	0.134	0.01	0.04	0.042	0.044	0.014	0.018	0.072	0.024	0.086	0.146	0.124	0.044	0.112	0.028	0.002	0.028	0.026	0.056	0.044	0.018	0.046	0.084	0.028	0.018	0.134	0.052	0.066	0.088	0.044	0.06	0.012	0.016	0.154	0.01	0.026	0.058	0.074	0.06	0.04	0.062	0.048	0.1	0.074	0.016	0.042	0.08	0.036	0.046	0.058	0.066	0.01	0.146	0.058	0.002	0.048	0.036	0.018	0.028	0.026	0.028	0.044	0.018		0.05244
A4D2H0	0.052	0.046	0.272	0.002	0.01	0.026	0.032	0.042	0.018	0.044	0.272	0	0.004	0.044	0.066	0.038	0.028	0.058	0.032	0.032	0.04	0.034	0.014	0.01	0.016	0.008	0.266	0	0.232	0.184	0.03	0.04	0.01	0	0.012	0.028	0.252	0.244	0.006	0.016	0.03	0.054	0.014	0	0.03	0.012	0.024	0.246	0.276	0.03	0.262	0.062	0	0.064	0.002	0.018	0.048	0.012	0.08	0.028	0.006	0.016	0.322	0.038	0.036	0.078	0.052	0.026	0.004	0.006	0.292	0.006	0.02	0.032	0.04	0.086	0.024	0.032	0.032	0.204	0.018	0.004	0.056	0.016	0.018	0.07	0.076	0.078	0	0.198	0.052	0.006	0.052	0.032	0.006	0.062	0.032	0.03	0.03	0.008		0.06048
A4D2P6	0.034	0.032	0.122	0	0.018	0.008	0.018	0.018	0.004	0.014	0.112	0	0	0.012	0.006	0.028	0.026	0.026	0.018	0.026	0.012	0.01	0.008	0.006	0.014	0	0.13	0	0.106	0.074	0.03	0.004	0.008	0.002	0	0.004	0.19	0.114	0.006	0	0.008	0.008	0	0	0.02	0.006	0.006	0.108	0.12	0.012	0.106	0.018	0	0.01	0.004	0.02	0.016	0.022	0.014	0.006	0.014	0	0.134	0.02	0.022	0.034	0.028	0.018	0.002	0.002	0.148	0	0.006	0.012	0.022	0.022	0.012	0.032	0.014	0.13	0.008	0.01	0.012	0.012	0.018	0.018	0.016	0.022	0	0.054	0.018	0	0.032	0.008	0.01	0.01	0.016	0	0.026	0		0.02706
A4FU01	0.016	0.016	0.128	0.002	0.026	0.046	0.012	0.026	0.002	0.01	0.08	0.002	0.014	0.014	0.006	0.034	0.028	0.012	0.02	0.01	0.01	0.01	0.02	0.006	0.026	0.002	0.116	0	0.104	0.072	0.032	0.008	0	0	0.004	0.004	0.114	0.078	0	0.002	0.02	0.006	0.002	0.002	0.016	0	0.008	0.082	0.09	0.012	0.098	0.014	0.008	0.012	0.008	0.018	0	0.004	0.012	0.018	0.04	0	0.082	0.004	0.014	0.016	0.01	0.004	0.004	0.002	0.078	0	0.006	0.044	0.016	0.008	0.016	0.008	0.018	0.118	0.018	0.002	0.006	0.004	0.024	0.008	0.02	0.006	0.008	0.08	0.01	0.002	0.008	0.03	0.004	0.016	0.012	0.008	0.032	0.002		0.0233
A4FU28	0.028	0.04	0.192	0.002	0.016	0.014	0.008	0.028	0.004	0.016	0.138	0	0.002	0.016	0.014	0.054	0.014	0.064	0.046	0.044	0.008	0.016	0.016	0.002	0.008	0.004	0.184	0	0.16	0.124	0.026	0.016	0.006	0.002	0.012	0.01	0.164	0.174	0	0.014	0.022	0.004	0.034	0	0.016	0.006	0.016	0.142	0.172	0.022	0.15	0.026	0.008	0.014	0.014	0.006	0.01	0.006	0.026	0.022	0.014	0.018	0.232	0.054	0.018	0.048	0.038	0.032	0.004	0.006	0.202	0	0.018	0.012	0.014	0.018	0.014	0.01	0	0.126	0.008	0.002	0.018	0.02	0.018	0.014	0.08	0.062	0	0.102	0.01	0.002	0.028	0.008	0.006	0.016	0.014	0.024	0.014	0.004		0.0373
A4FU49	0.088	0.1	0.262	0.06	0.046	0.08	0.124	0.05	0.022	0.096	0.294	0.038	0.014	0.12	0.018	0.068	0.044	0.126	0.134	0.146	0.08	0.078	0.05	0.022	0.048	0.016	0.264	0.024	0.226	0.268	0.098	0.038	0.028	0.058	0.026	0.048	0.264	0.18	0.032	0.048	0.064	0.12	0.068	0.034	0.034	0.034	0.022	0.298	0.212	0.056	0.16	0.044	0.046	0.048	0.056	0.044	0.084	0.046	0.076	0.096	0.044	0.04	0.18	0.194	0.084	0.07	0.142	0.034	0.064	0.032	0.276	0.042	0.054	0.054	0.078	0.078	0.036	0.058	0.046	0.15	0.006	0.048	0.066	0.04	0.082	0.054	0.122	0.124	0.004	0.148	0.052	0.034	0.056	0.104	0.012	0.06	0.058	0.086	0.084	0.028		0.08492
A4FU69	0.042	0.082	0.216	0.002	0.034	0.012	0.064	0.024	0.008	0.046	0.254	0	0.002	0.02	0.05	0.04	0.016	0.046	0.026	0.026	0.056	0.03	0.014	0.006	0.016	0.008	0.21	0	0.162	0.142	0.062	0.032	0.004	0.004	0.006	0.032	0.218	0.206	0.028	0.01	0.028	0.042	0.008	0.002	0.038	0.018	0.03	0.226	0.274	0.042	0.266	0.05	0.008	0.016	0.01	0.02	0.066	0.01	0.026	0.022	0.018	0.008	0.342	0.018	0.064	0.066	0.028	0.048	0.002	0.008	0.192	0.018	0.024	0.034	0.034	0.054	0.032	0.06	0.038	0.21	0.01	0.028	0.038	0.016	0.03	0.014	0.076	0.08	0	0.232	0.036	0.022	0.034	0.032	0.034	0.032	0.02	0.038	0.076	0.004		0.05608
A4IF30	0.02	0.042	0.122	0.012	0.066	0.014	0.032	0.026	0.026	0.03	0.118	0	0	0.042	0.028	0.03	0.04	0.044	0.008	0.032	0.056	0.024	0.002	0.014	0.014	0.002	0.088	0	0.088	0.12	0.054	0.076	0.008	0.002	0.006	0.026	0.126	0.096	0.028	0.018	0.042	0.016	0.03	0.006	0.038	0.002	0.038	0.092	0.116	0.044	0.114	0.034	0.006	0.03	0.006	0.054	0.014	0.022	0.032	0.034	0.04	0.006	0.11	0.02	0.07	0.05	0.02	0.03	0.014	0.002	0.092	0.01	0.012	0.044	0.034	0.008	0.018	0.046	0.062	0.124	0.026	0.018	0.02	0.03	0.034	0.01	0.018	0.04	0	0.09	0.028	0.016	0.05	0.068	0.012	0.024	0.032	0.062	0.056	0		0.03796
A4QMS7	0.112	0.066	0.186	0.01	0.072	0.102	0.06	0.116	0.046	0.082	0.18	0.008	0.006	0.068	0.136	0.078	0.048	0.106	0.072	0.128	0.092	0.082	0.034	0.034	0.042	0.032	0.192	0.008	0.202	0.234	0.098	0.052	0.03	0.002	0.052	0.02	0.202	0.182	0.032	0.038	0.07	0.074	0.026	0.006	0.046	0.054	0.11	0.244	0.19	0.092	0.132	0.042	0.064	0.086	0.042	0.068	0.118	0.038	0.056	0.086	0.066	0.028	0.192	0.088	0.058	0.11	0.108	0.112	0.002	0.094	0.18	0.032	0.086	0.058	0.062	0.1	0.036	0.066	0.094	0.178	0.02	0.042	0.096	0.052	0.046	0.086	0.1	0.104	0.026	0.2	0.076	0.014	0.044	0.066	0.036	0.034	0.084	0.056	0.048	0.012		0.07978
A4QPB2	0.102	0.108	0.228	0.01	0.118	0.102	0.14	0.124	0.096	0.078	0.24	0.004	0.03	0.142	0.174	0.116	0.098	0.082	0.098	0.13	0.132	0.122	0.1	0.058	0.074	0.052	0.192	0.022	0.236	0.204	0.112	0.064	0.032	0.02	0.094	0.018	0.216	0.206	0.074	0.066	0.092	0.132	0.088	0.014	0.06	0.046	0.16	0.232	0.206	0.134	0.178	0.064	0.084	0.086	0.044	0.104	0.14	0.032	0.086	0.17	0.102	0.032	0.254	0.102	0.152	0.13	0.104	0.182	0.012	0.074	0.218	0.058	0.084	0.11	0.12	0.122	0.02	0.102	0.12	0.18	0.07	0.044	0.126	0.114	0.08	0.082	0.102	0.098	0.026	0.266	0.102	0.034	0.09	0.162	0.056	0.066	0.094	0.096	0.104	0.034		0.1059
A4QPH2	0.054	0.032	0.144	0.012	0.016	0.008	0.028	0.016	0.03	0.02	0.146	0	0	0.014	0.02	0.026	0.032	0.058	0.01	0.012	0.044	0.018	0.008	0.01	0.006	0.002	0.15	0	0.168	0.176	0.016	0.03	0.002	0	0.004	0.004	0.148	0.162	0.014	0.004	0.036	0.044	0	0	0.036	0.01	0.022	0.136	0.112	0.034	0.144	0.014	0.006	0.036	0.01	0.03	0.056	0.006	0.018	0.028	0.026	0.004	0.174	0.01	0.014	0.054	0.02	0.034	0.004	0	0.158	0.01	0.032	0.014	0.026	0.038	0.002	0.048	0.046	0.122	0.006	0.01	0.012	0.016	0.022	0.016	0.018	0.026	0.004	0.154	0.008	0.006	0.016	0.01	0.014	0.016	0.04	0.022	0.046	0.004		0.03724
A4UGR9	0.1	0.138	0.274	0.086	0.056	0.108	0.132	0.078	0.14	0.192	0.4	0.038	0.012	0.118	0.166	0.11	0.06	0.07	0.142	0.116	0.09	0.12	0.04	0.058	0.106	0.118	0.29	0.038	0.27	0.074	0.1	0.082	0.064	0.054	0.032	0.096	0.29	0.256	0.046	0.146	0.05	0.12	0.05	0.058	0.132	0.122	0.116	0.288	0.276	0.082	0.366	0.078	0.086	0.098	0.09	0.086	0.114	0.168	0.118	0.056	0.07	0.058	0.308	0.134	0.062	0.076	0.104	0.09	0.068	0.07	0.214	0.054	0.056	0.054	0.072	0.098	0.082	0.082	0.092	0.148	0.04	0.122	0.098	0.034	0.086	0.116	0.17	0.166	0.024	0.228	0.166	0.114	0.138	0.072	0.054	0.098	0.07	0.07	0.104	0.126		0.11548
A5A3E0	0.546	0.488	0.588	0.59	0.43	0.524	0.45	0.558	0.352	0.58	0.604	0.592	0.628	0.344	0.622	0.506	0.278	0.552	0.54	0.456	0.588	0.486	0.374	0.51	0.554	0.55	0.538	0.742	0.598	0.51	0.494	0.464	0.48	0.366	0.668	0.528	0.55	0.534	0.452	0.62	0.632	0.52	0.492	0.636	0.598	0.588	0.364	0.602	0.57	0.402	0.612	0.634	0.67	0.6	0.602	0.406	0.446	0.574	0.608	0.466	0.52	0.474	0.618	0.444	0.498	0.696	0.636	0.49	0.524	0.538	0.618	0.566	0.588	0.346	0.4	0.676	0.454	0.434	0.48	0.558	0.474	0.39	0.538	0.45	0.542	0.584	0.434	0.52	0.416	0.58	0.694	0.564	0.368	0.34	0.366	0.504	0.504	0.53	0.35	0.662		0.52224
A5D6W6	0.024	0.042	0.08	0.004	0.11	0.068	0.07	0.058	0.02	0.08	0.052	0	0.022	0.064	0.014	0.05	0.03	0.038	0.068	0.05	0.03	0.048	0.036	0.03	0.028	0.006	0.066	0.004	0.086	0.12	0.038	0.016	0.022	0.004	0.038	0.008	0.11	0.088	0.018	0.032	0.058	0.044	0.032	0.01	0.086	0.022	0.074	0.154	0.1	0.06	0.044	0.036	0.018	0.034	0.014	0.052	0.022	0.018	0.052	0.054	0.076	0.014	0.08	0.062	0.056	0.03	0.05	0.062	0.004	0.008	0.096	0.01	0.032	0.058	0.038	0.044	0.008	0.028	0.078	0.098	0.072	0.026	0.044	0.036	0.058	0.008	0.072	0.022	0.018	0.12	0.046	0.012	0.044	0.07	0.038	0.016	0.012	0.044	0.034	0.01		0.0449
A5D8T8	0.026	0.012	0.07	0.002	0.05	0.054	0.026	0.03	0.018	0.012	0.076	0.002	0.014	0.024	0.024	0.04	0.01	0.008	0.038	0.04	0.016	0.034	0.036	0.008	0.024	0.004	0.068	0	0.12	0.116	0.03	0.022	0.01	0.002	0.01	0.004	0.108	0.086	0.002	0.006	0.016	0.026	0.002	0.002	0.008	0.014	0.02	0.08	0.09	0.04	0.096	0.02	0.014	0.02	0.014	0.02	0.002	0.008	0.034	0.052	0.072	0.004	0.11	0.008	0.018	0.008	0.012	0.038	0	0.008	0.094	0.006	0.016	0.054	0.002	0.024	0.02	0.016	0.038	0.092	0.048	0.012	0.03	0.032	0.048	0.006	0.06	0.01	0.01	0.094	0.006	0.01	0.02	0.05	0.008	0.022	0.01	0.028	0.022	0.024		0.0305
A5D8V6	0.05	0.024	0.132	0.026	0.03	0.066	0.026	0.042	0.038	0.012	0.144	0.066	0.022	0.036	0.012	0.05	0.032	0.062	0.03	0.056	0.028	0.026	0.016	0.006	0.044	0.042	0.196	0.008	0.112	0.156	0.06	0.022	0.01	0.004	0.014	0.006	0.152	0.126	0.006	0.016	0.036	0.016	0.004	0.028	0.026	0.026	0.034	0.116	0.172	0.016	0.11	0.026	0.022	0.048	0.022	0.056	0.022	0.01	0.032	0.038	0.038	0.014	0.176	0.034	0.022	0.036	0.024	0.028	0.01	0.044	0.2	0.044	0.034	0.024	0.012	0.024	0.038	0.02	0.016	0.114	0.016	0.038	0.014	0.03	0.052	0.044	0.064	0.066	0.006	0.124	0.032	0.164	0.064	0.038	0.112	0.016	0.036	0.026	0.006	0.04		0.04806
A5D8V7	0.06	0.074	0.16	0.034	0.06	0.082	0.062	0.072	0.048	0.032	0.25	0	0.004	0.078	0.048	0.064	0.054	0.07	0.126	0.054	0.064	0.058	0.032	0.016	0.026	0.046	0.16	0.02	0.152	0.164	0.088	0.046	0.036	0.028	0.048	0.056	0.182	0.126	0.01	0.03	0.046	0.088	0.06	0.002	0.062	0.044	0.07	0.236	0.176	0.058	0.17	0.054	0.026	0.088	0.024	0.042	0.06	0.068	0.066	0.082	0.048	0.024	0.176	0.074	0.086	0.074	0.078	0.076	0.054	0.036	0.22	0.038	0.042	0.062	0.046	0.064	0.03	0.04	0.04	0.102	0.016	0.022	0.058	0.062	0.05	0.082	0.118	0.12	0.02	0.138	0.086	0.032	0.072	0.028	0.026	0.042	0.054	0.03	0.074	0.026		0.06908
A5D8W1	0.072	0.134	0.31	0.122	0.12	0.104	0.142	0.146	0.04	0.112	0.312	0.226	0.282	0.152	0.122	0.144	0.19	0.134	0.134	0.134	0.132	0.2	0.268	0.144	0.158	0.186	0.232	0.25	0.23	0.23	0.122	0.29	0.252	0.46	0.22	0.14	0.266	0.346	0.112	0.086	0.162	0.15	0.286	0.166	0.216	0.12	0.166	0.3	0.224	0.196	0.344	0.214	0.088	0.104	0.14	0.152	0.202	0.196	0.136	0.126	0.194	0.276	0.356	0.158	0.318	0.104	0.14	0.118	0.124	0.118	0.292	0.212	0.204	0.124	0.16	0.094	0.104	0.2	0.086	0.284	0.066	0.124	0.16	0.246	0.112	0.238	0.164	0.188	0.144	0.256	0.23	0.138	0.218	0.108	0.19	0.134	0.192	0.142	0.278	0.186		0.18324
A5LHX3	0.056	0.03	0.072	0	0.066	0.04	0.044	0.028	0.018	0.022	0.082	0	0	0.026	0.048	0.04	0.02	0.046	0.036	0.046	0.02	0.034	0.016	0.01	0.004	0	0.112	0.01	0.13	0.112	0.04	0.022	0.004	0	0.02	0.012	0.136	0.094	0.014	0.012	0.04	0.058	0	0.004	0.04	0.018	0.054	0.1	0.108	0.062	0.074	0.016	0.006	0.032	0.006	0.046	0.044	0.022	0.032	0.042	0.04	0.016	0.084	0.018	0.034	0.044	0.034	0.066	0.002	0.012	0.094	0.014	0.038	0.05	0.05	0.042	0.026	0.026	0.024	0.118	0.022	0.014	0.026	0.018	0.026	0.02	0.042	0.028	0.008	0.126	0.032	0	0.032	0.022	0.014	0.02	0.018	0.024	0.04	0.006		0.03696
A5PKW4	0.038	0.056	0.144	0	0.054	0.042	0.028	0.044	0.006	0.016	0.126	0	0	0.02	0.01	0.044	0.022	0.052	0.034	0.066	0.016	0.012	0.02	0.006	0.018	0.008	0.144	0	0.054	0.104	0.08	0.012	0.012	0	0.004	0.006	0.142	0.088	0.016	0.014	0.022	0.022	0.016	0	0.056	0.01	0.006	0.08	0.126	0.012	0.076	0.016	0.002	0.016	0.004	0.044	0.004	0.014	0.052	0.032	0.028	0.008	0.098	0.04	0.026	0.034	0.038	0.034	0	0.012	0.138	0.006	0.014	0.022	0.034	0.024	0.022	0.032	0.022	0.164	0.03	0.004	0.016	0.016	0.028	0.028	0.042	0.034	0.002	0.074	0.036	0	0.032	0.01	0.01	0.02	0.03	0.036	0.036	0.004		0.03452
A5PL33	0.136	0.13	0.152	0.042	0.052	0.056	0.09	0.094	0.042	0.078	0.222	0.038	0.018	0.112	0.038	0.084	0.066	0.08	0.114	0.132	0.072	0.066	0.062	0.028	0.064	0.036	0.21	0.02	0.11	0.156	0.154	0.058	0.088	0.03	0.022	0.052	0.142	0.132	0.046	0.064	0.068	0.098	0.016	0.064	0.098	0.036	0.082	0.18	0.122	0.068	0.112	0.05	0.028	0.114	0.016	0.076	0.096	0.018	0.11	0.112	0.03	0.028	0.066	0.146	0.056	0.076	0.062	0.048	0.048	0.036	0.202	0.054	0.072	0.054	0.084	0.052	0.122	0.068	0.092	0.164	0.072	0.028	0.084	0.098	0.092	0.072	0.084	0.082	0.028	0.15	0.056	0.074	0.088	0.076	0.028	0.098	0.088	0.06	0.064	0.024		0.07958
A5PLK6	0.028	0.042	0.128	0.014	0.04	0.002	0.052	0.014	0.032	0.04	0.184	0	0	0.026	0.048	0.042	0.026	0.024	0.024	0.022	0.032	0.016	0.008	0.012	0.018	0.006	0.12	0	0.132	0.114	0.038	0.032	0.008	0.006	0.008	0.014	0.12	0.136	0.026	0.002	0.022	0.03	0.004	0	0.022	0.024	0.016	0.1	0.152	0.044	0.18	0.024	0.018	0.026	0.012	0.012	0.01	0.03	0.022	0.03	0.004	0.002	0.196	0.01	0.014	0.024	0.036	0.018	0.01	0.008	0.126	0.006	0.014	0.032	0.026	0.012	0.014	0.056	0.03	0.082	0.016	0.016	0.02	0.008	0.046	0.008	0.042	0.07	0.002	0.15	0.034	0.022	0.038	0.024	0.018	0.022	0.02	0.02	0.036	0.008		0.03754
A5PLL1	0.014	0.066	0.134	0.008	0.02	0.014	0.032	0.018	0.004	0.034	0.124	0	0	0.038	0.012	0.038	0.022	0.03	0.038	0.02	0.03	0.036	0.01	0.002	0.004	0	0.164	0	0.128	0.122	0.036	0.032	0.004	0	0.008	0.01	0.152	0.158	0.014	0.002	0.03	0.022	0.008	0	0.024	0.008	0.03	0.156	0.14	0.05	0.132	0.026	0.002	0.036	0.004	0.028	0.052	0.014	0.018	0.02	0.014	0.004	0.192	0.024	0.044	0.042	0.044	0.032	0.002	0.004	0.164	0.012	0.036	0.044	0.038	0.006	0.012	0.024	0.026	0.146	0.004	0.026	0.022	0.028	0.036	0.018	0.066	0.072	0	0.136	0.028	0.004	0.048	0.028	0.008	0.028	0.032	0.026	0.052	0		0.0395
A5PLN7	0.056	0.036	0.138	0.008	0.05	0.058	0.05	0.044	0.02	0.026	0.1	0.004	0	0.036	0.016	0.042	0.054	0.058	0.05	0.064	0.026	0.028	0.022	0.006	0.014	0	0.146	0.006	0.126	0.14	0.09	0.02	0.006	0	0.006	0.018	0.148	0.086	0.014	0.03	0.032	0.036	0.014	0.002	0.022	0.016	0.022	0.096	0.098	0.032	0.096	0.01	0	0.052	0.004	0.036	0.028	0.036	0.038	0.068	0.032	0.028	0.064	0.046	0.038	0.028	0.032	0.04	0.012	0.02	0.134	0.016	0.042	0.02	0.052	0.032	0.028	0.026	0.034	0.12	0.012	0.022	0.03	0.022	0.016	0.034	0.06	0.026	0.002	0.088	0.044	0.002	0.034	0.036	0.008	0.032	0.034	0.024	0.042	0.002		0.03994
A5PLN9	0.004	0.024	0.126	0	0.016	0.002	0.01	0.02	0.042	0.02	0.074	0	0.002	0.032	0.012	0.01	0.018	0.02	0.008	0.028	0.026	0.012	0	0.008	0	0	0.11	0	0.102	0.078	0.004	0.008	0	0	0.002	0.006	0.084	0.13	0.004	0.006	0.014	0.01	0.002	0	0.006	0.004	0.012	0.092	0.1	0.008	0.102	0.002	0.004	0.022	0.008	0.008	0.014	0.014	0.012	0.016	0.012	0.008	0.15	0.004	0.014	0.026	0.01	0.02	0.002	0.006	0.092	0.004	0.014	0.018	0.03	0.008	0	0.018	0.018	0.084	0.008	0.01	0.01	0.006	0.028	0.004	0.022	0.002	0.004	0.09	0.01	0.008	0.018	0.054	0.004	0.026	0.008	0.014	0.008	0		0.0237
A5X5Y0	0.004	0.012	0.09	0.002	0.03	0.004	0.008	0.008	0.024	0.008	0.08	0	0	0.012	0.012	0.004	0.018	0.012	0.006	0.008	0.022	0.01	0.002	0.008	0.004	0	0.044	0	0.08	0.06	0.008	0.012	0.01	0	0.002	0	0.064	0.052	0.008	0.002	0.006	0.002	0.002	0	0.014	0.004	0.012	0.048	0.066	0.016	0.058	0.008	0.004	0.016	0.002	0.004	0.008	0	0.036	0.02	0.032	0.002	0.046	0.008	0.008	0.012	0.006	0.014	0	0.01	0.046	0.004	0.008	0.016	0.01	0.002	0.006	0.012	0.022	0.054	0.008	0.004	0.008	0.004	0.026	0.012	0.008	0.008	0.006	0.076	0.002	0.002	0.008	0.046	0.004	0.02	0.002	0.014	0.01	0		0.01642
A5YKK6	0.932	0.862	0.746	0.916	0.842	0.86	0.934	0.764	0.942	0.952	0.746	0.986	0.876	0.908	0.754	0.944	0.952	0.846	0.884	0.906	0.856	0.858	0.926	0.942	0.97	0.986	0.748	0.92	0.68	0.672	0.832	0.918	0.966	0.986	0.972	0.954	0.624	0.744	0.962	0.894	0.908	0.942	0.944	0.914	0.95	0.942	0.862	0.74	0.69	0.882	0.736	0.934	0.918	0.91	0.944	0.738	0.91	0.848	0.908	0.874	0.93	0.866	0.72	0.832	0.874	0.93	0.812	0.902	0.988	0.954	0.67	0.944	0.896	0.932	0.934	0.894	0.866	0.928	0.76	0.738	0.982	0.9	0.842	0.9	0.916	0.94	0.856	0.848	0.956	0.658	0.786	0.96	0.93	0.854	0.962	0.318	0.908	0.914	0.908	0.83		0.86994
A5YM69	0.082	0.106	0.278	0.03	0.062	0.068	0.064	0.06	0.02	0.034	0.272	0.038	0.006	0.1	0.06	0.058	0.046	0.094	0.092	0.094	0.092	0.042	0.042	0.006	0.04	0.024	0.23	0.024	0.184	0.23	0.084	0.022	0.046	0.06	0.018	0.03	0.252	0.136	0.02	0.044	0.058	0.092	0.036	0.034	0.048	0.032	0.04	0.258	0.27	0.016	0.124	0.036	0.034	0.042	0.036	0.048	0.056	0.016	0.082	0.074	0.046	0.006	0.192	0.148	0.056	0.066	0.11	0.044	0.058	0.024	0.218	0.052	0.032	0.04	0.05	0.042	0.054	0.05	0.036	0.152	0.014	0.024	0.084	0.038	0.07	0.042	0.09	0.096	0.002	0.13	0.036	0.036	0.074	0.054	0.028	0.066	0.044	0.062	0.094	0.026		0.07308
A5YM72	0.07	0.058	0.174	0.012	0.086	0.02	0.08	0.064	0.01	0.064	0.144	0	0.02	0.04	0.038	0.062	0.086	0.046	0.086	0.068	0.07	0.068	0.026	0.044	0.014	0	0.132	0	0.142	0.18	0.104	0.058	0.072	0	0.016	0.002	0.196	0.194	0.016	0.038	0.04	0.056	0.014	0.006	0.11	0.016	0.102	0.232	0.164	0.058	0.19	0.046	0.004	0.06	0.036	0.108	0.064	0.026	0.06	0.068	0.058	0.026	0.154	0.11	0.062	0.076	0.07	0.078	0.018	0.008	0.188	0.02	0.032	0.066	0.042	0.03	0.034	0.07	0.054	0.184	0.09	0.012	0.058	0.062	0.062	0.032	0.084	0.042	0.022	0.16	0.068	0.004	0.042	0.086	0.042	0.028	0.046	0.048	0.05	0.018		0.06496
A6BM72	0.14	0.18	0.116	0.178	0.114	0.286	0.196	0.158	0.276	0.152	0.126	0.136	0.068	0.182	0.25	0.124	0.094	0.138	0.136	0.248	0.102	0.14	0.154	0.068	0.182	0.342	0.198	0.09	0.11	0.198	0.194	0.112	0.104	0.114	0.08	0.186	0.268	0.196	0.222	0.152	0.112	0.12	0.042	0.12	0.176	0.26	0.168	0.182	0.2	0.134	0.142	0.072	0.188	0.168	0.158	0.116	0.086	0.186	0.102	0.15	0.09	0.11	0.186	0.074	0.052	0.134	0.116	0.098	0.17	0.132	0.152	0.18	0.088	0.134	0.11	0.114	0.194	0.1	0.252	0.156	0.134	0.234	0.118	0.124	0.114	0.076	0.134	0.186	0.18	0.22	0.098	0.344	0.132	0.088	0.244	0.15	0.078	0.074	0.084	0.304		0.1515
A6H8Y1	0.236	0.284	0.438	0.176	0.17	0.178	0.314	0.222	0.18	0.304	0.622	0.098	0.19	0.358	0.082	0.254	0.168	0.242	0.338	0.268	0.176	0.21	0.158	0.15	0.098	0.118	0.532	0.068	0.458	0.394	0.298	0.164	0.132	0.16	0.072	0.164	0.478	0.484	0.12	0.156	0.224	0.27	0.09	0.37	0.264	0.2	0.29	0.564	0.556	0.34	0.59	0.186	0.21	0.28	0.08	0.272	0.27	0.208	0.268	0.23	0.21	0.212	0.48	0.376	0.18	0.224	0.224	0.272	0.128	0.136	0.444	0.148	0.174	0.352	0.248	0.23	0.18	0.216	0.314	0.4	0.188	0.124	0.254	0.176	0.23	0.24	0.33	0.32	0.068	0.504	0.246	0.11	0.276	0.532	0.076	0.222	0.292	0.262	0.194	0.076		0.25342
A6H8Z2	0.07	0.02	0.072	0.02	0.064	0.082	0.09	0.074	0.092	0.022	0.108	0	0.002	0.05	0.092	0.042	0.016	0.042	0.084	0.142	0.022	0.05	0.024	0.012	0.028	0.002	0.124	0	0.096	0.132	0.086	0.062	0.064	0.04	0.044	0.028	0.178	0.108	0.018	0.03	0.044	0.06	0.012	0.052	0.068	0.038	0.072	0.134	0.068	0.09	0.118	0.024	0.028	0.036	0.066	0.06	0.074	0.024	0.056	0.044	0.048	0.012	0.148	0.05	0.028	0.036	0.08	0.022	0.006	0.03	0.094	0.02	0.064	0.034	0.046	0.072	0.024	0.05	0.06	0.096	0.012	0.048	0.046	0.042	0.042	0.024	0.052	0.108	0.012	0.102	0.044	0.014	0.036	0.028	0.022	0.06	0.038	0.042	0.034	0.006		0.05332
A6NC51	0.01	0.006	0.056	0.008	0.034	0.03	0.022	0.018	0.004	0.034	0.044	0	0.008	0.026	0.008	0.02	0.022	0.012	0.014	0.024	0.018	0.006	0.02	0.018	0.016	0.002	0.04	0	0.078	0.094	0.014	0.012	0.008	0.002	0.006	0.01	0.09	0.072	0.012	0.002	0.016	0.032	0.006	0	0.018	0.004	0.026	0.076	0.068	0.01	0.056	0.01	0.01	0.02	0.008	0.036	0.018	0.002	0.03	0.042	0.022	0.002	0.046	0.056	0.01	0.02	0.02	0.044	0	0.01	0.084	0.002	0.004	0.042	0.016	0.014	0.006	0.014	0.026	0.066	0.024	0.012	0.026	0.02	0.046	0.014	0.024	0.008	0.004	0.1	0.02	0	0.018	0.058	0.022	0.028	0.01	0.028	0.012	0.002		0.02388
A6NC57	0.072	0.074	0.25	0.024	0.068	0.082	0.066	0.072	0.034	0.056	0.17	0	0.01	0.07	0.082	0.086	0.048	0.116	0.114	0.05	0.092	0.058	0.03	0.038	0.02	0.11	0.168	0.008	0.202	0.138	0.094	0.06	0.034	0.042	0.036	0.066	0.154	0.136	0.022	0.028	0.056	0.09	0.04	0.004	0.092	0.068	0.068	0.288	0.25	0.072	0.222	0.046	0.034	0.066	0.024	0.06	0.092	0.116	0.046	0.092	0.04	0.026	0.258	0.114	0.098	0.112	0.112	0.088	0.054	0.058	0.242	0.06	0.068	0.076	0.05	0.086	0.044	0.076	0.084	0.162	0.034	0.082	0.048	0.056	0.072	0.082	0.118	0.154	0.012	0.178	0.058	0.046	0.1	0.048	0.038	0.028	0.098	0.044	0.094	0.106		0.0831
A6NC78	0.044	0.054	0.188	0.01	0.038	0.052	0.016	0.05	0.02	0.026	0.272	0	0	0.064	0.026	0.048	0.046	0.09	0.108	0.06	0.054	0.038	0.026	0.01	0.012	0.02	0.14	0.012	0.124	0.172	0.094	0.032	0.042	0.022	0.034	0.026	0.214	0.122	0.008	0.028	0.032	0.082	0.054	0.004	0.028	0.02	0.062	0.238	0.19	0.042	0.136	0.044	0.022	0.046	0.02	0.036	0.028	0.014	0.058	0.056	0.022	0.026	0.19	0.074	0.078	0.044	0.078	0.058	0.016	0.026	0.242	0.022	0.032	0.04	0.018	0.036	0.03	0.016	0.036	0.076	0.01	0.018	0.024	0.042	0.044	0.04	0.076	0.128	0.014	0.116	0.056	0.002	0.068	0.028	0.016	0.04	0.062	0.034	0.036	0.002		0.0567
A6NC86	0.044	0.05	0.124	0.004	0.074	0.082	0.062	0.076	0.074	0.07	0.09	0	0.006	0.076	0.034	0.054	0.048	0.058	0.05	0.07	0.05	0.052	0.028	0.032	0.024	0	0.074	0.002	0.176	0.13	0.088	0.03	0.084	0.004	0.04	0.032	0.134	0.134	0.026	0.022	0.046	0.026	0.028	0.012	0.038	0.042	0.064	0.138	0.144	0.096	0.094	0.042	0.024	0.046	0.014	0.052	0.094	0.018	0.044	0.074	0.064	0.03	0.142	0.03	0.062	0.03	0.032	0.036	0.016	0.036	0.11	0.02	0.06	0.09	0.05	0.05	0.034	0.044	0.078	0.132	0.036	0.02	0.052	0.056	0.038	0.044	0.084	0.052	0.016	0.14	0.028	0.01	0.068	0.064	0.034	0.066	0.032	0.062	0.048	0.006		0.05546
A6NC98	0.174	0.232	0.354	0.202	0.192	0.114	0.184	0.286	0.122	0.146	0.376	0.538	0.336	0.212	0.166	0.196	0.216	0.306	0.294	0.24	0.21	0.228	0.328	0.138	0.134	0.122	0.264	0.408	0.336	0.272	0.192	0.202	0.314	0.192	0.288	0.196	0.266	0.254	0.094	0.214	0.238	0.298	0.244	0.248	0.18	0.12	0.206	0.386	0.254	0.2	0.26	0.268	0.178	0.21	0.206	0.232	0.232	0.124	0.292	0.22	0.262	0.162	0.248	0.256	0.338	0.23	0.276	0.186	0.178	0.222	0.336	0.238	0.264	0.14	0.286	0.21	0.234	0.222	0.138	0.342	0.194	0.106	0.286	0.278	0.24	0.356	0.22	0.272	0.138	0.252	0.296	0.128	0.266	0.168	0.174	0.262	0.296	0.172	0.194	0.224		0.23424
A6NCC3	0.04	0.058	0.196	0.012	0.034	0.056	0.038	0.054	0.02	0.02	0.286	0	0	0.074	0.028	0.036	0.038	0.088	0.09	0.06	0.054	0.04	0.024	0.004	0.014	0.03	0.182	0.012	0.124	0.178	0.076	0.028	0.036	0.016	0.032	0.028	0.184	0.156	0.002	0.026	0.036	0.082	0.032	0.006	0.026	0.012	0.062	0.258	0.236	0.038	0.144	0.048	0.038	0.046	0.018	0.026	0.054	0.012	0.056	0.064	0.02	0.024	0.172	0.072	0.066	0.044	0.088	0.05	0.014	0.03	0.236	0.03	0.034	0.036	0.02	0.042	0.044	0.03	0.036	0.096	0.014	0.018	0.032	0.034	0.064	0.036	0.08	0.118	0.014	0.076	0.05	0.008	0.042	0.02	0.02	0.03	0.048	0.032	0.044	0.006		0.05738
A6NCF5	0.052	0.052	0.124	0.004	0.058	0.018	0.042	0.03	0.018	0.03	0.114	0	0.004	0.032	0.038	0.058	0.04	0.028	0.038	0.052	0.054	0.048	0.022	0.018	0.008	0	0.12	0	0.106	0.112	0.036	0.03	0.026	0	0.006	0.002	0.154	0.148	0.014	0.008	0.03	0.046	0.016	0.002	0.024	0.004	0.098	0.156	0.114	0.044	0.1	0.008	0	0.026	0.03	0.056	0.018	0.016	0.052	0.038	0.044	0.002	0.086	0.076	0.048	0.022	0.02	0.062	0.002	0.006	0.156	0.008	0.032	0.048	0.046	0.032	0.018	0.054	0.028	0.152	0.07	0.01	0.038	0.014	0.026	0.026	0.062	0.04	0.006	0.092	0.02	0	0.022	0.064	0.012	0.016	0.052	0.026	0.068	0.006		0.04234
A6NCI4	0.02	0.036	0.156	0.002	0.05	0.002	0.02	0.028	0	0.024	0.144	0	0	0.018	0.03	0.06	0.048	0.034	0.018	0.022	0.036	0.022	0.006	0.006	0.016	0	0.162	0	0.126	0.098	0.042	0.026	0.002	0.002	0.006	0.016	0.134	0.18	0.008	0.008	0.02	0.03	0.008	0	0.032	0.004	0.022	0.136	0.15	0.016	0.136	0.026	0.002	0.016	0.008	0.026	0.024	0.012	0.028	0.012	0.01	0.008	0.198	0.016	0.032	0.024	0.022	0.02	0.002	0.004	0.12	0.006	0.022	0.032	0.014	0.006	0.012	0.066	0.016	0.118	0	0.022	0.024	0.028	0.022	0.012	0.058	0.04	0.002	0.126	0.05	0.002	0.036	0.026	0.006	0.022	0.04	0.034	0.022	0.002		0.03638
A6NCI8	0.03	0.076	0.158	0.014	0.03	0.022	0.032	0.02	0.01	0.044	0.178	0.052	0.014	0.054	0.034	0.03	0.034	0.062	0.044	0.044	0.03	0.044	0.044	0.006	0.034	0.006	0.19	0.046	0.202	0.144	0.036	0.024	0.01	0.086	0.012	0.032	0.166	0.174	0.014	0.058	0.036	0.052	0.008	0.018	0.036	0.034	0.022	0.186	0.114	0.026	0.172	0.028	0.004	0.028	0.014	0.022	0.062	0.022	0.036	0.084	0.032	0.024	0.186	0.07	0.036	0.034	0.064	0.046	0.018	0.012	0.164	0.006	0.042	0.024	0.038	0.018	0.018	0.066	0.048	0.122	0.004	0.036	0.036	0.022	0.046	0.036	0.054	0.056	0.002	0.136	0.068	0.004	0.046	0.03	0.006	0.032	0.018	0.03	0.076	0.002		0.05152
A6NCJ1	0.078	0.06	0.128	0.012	0.064	0.148	0.08	0.064	0.05	0.04	0.15	0.008	0.018	0.066	0.05	0.052	0.046	0.056	0.08	0.13	0.044	0.054	0.036	0.016	0.024	0.006	0.15	0.002	0.118	0.116	0.078	0.044	0.034	0	0.02	0.028	0.152	0.134	0.026	0.018	0.06	0.052	0.012	0.002	0.042	0.028	0.042	0.12	0.094	0.078	0.098	0.042	0.02	0.05	0.024	0.058	0.034	0.028	0.046	0.09	0.096	0.03	0.122	0.064	0.022	0.036	0.07	0.072	0.014	0.038	0.118	0.034	0.062	0.056	0.06	0.034	0.048	0.044	0.06	0.144	0.03	0.042	0.072	0.04	0.062	0.052	0.08	0.094	0.01	0.188	0.056	0.016	0.04	0.076	0.026	0.05	0.04	0.05	0.058	0.02		0.05826
A6NCK2	0.02	0.044	0.066	0	0.038	0.006	0.026	0.024	0.022	0.026	0.052	0	0	0.026	0.038	0.042	0.022	0.008	0.016	0.026	0.036	0.024	0.012	0.002	0	0	0.038	0.002	0.114	0.076	0.02	0.036	0.002	0.012	0.024	0.006	0.094	0.076	0.016	0	0.016	0.036	0.04	0.002	0.04	0.012	0.052	0.082	0.102	0.022	0.048	0.01	0.006	0.016	0.002	0.024	0.006	0.004	0.028	0.014	0.046	0.024	0.108	0.03	0.046	0.016	0.016	0.024	0.004	0.002	0.09	0.006	0.036	0.026	0.022	0.026	0.008	0.044	0.014	0.056	0.006	0.008	0.02	0.026	0.034	0.024	0.032	0.018	0.008	0.088	0.038	0.004	0.012	0.018	0.012	0.024	0.014	0.014	0.042	0.006		0.02746
A6NCL1	0.026	0.042	0.148	0.008	0.032	0.044	0.048	0.036	0.004	0.028	0.112	0	0.002	0.038	0.048	0.032	0.028	0.036	0.032	0.056	0.036	0.048	0.018	0.01	0.01	0.002	0.138	0	0.134	0.158	0.038	0.024	0.004	0	0.012	0.012	0.158	0.146	0.018	0.012	0.044	0.04	0.01	0	0.036	0.014	0.042	0.134	0.098	0.04	0.078	0.02	0.004	0.034	0.002	0.05	0.038	0.008	0.028	0.038	0.044	0.008	0.136	0.03	0.034	0.048	0.05	0.032	0.004	0.024	0.156	0.018	0.068	0.036	0.028	0.036	0.012	0.032	0.046	0.104	0	0.036	0.04	0.02	0.03	0.026	0.068	0.076	0	0.118	0.026	0.008	0.026	0.022	0.006	0.036	0.026	0.016	0.034	0.004		0.041
A6NCL7	0.042	0.048	0.198	0	0.048	0.022	0.032	0.04	0	0.028	0.146	0	0.004	0.024	0.026	0.028	0.03	0.036	0.05	0.048	0.024	0.034	0.02	0.012	0.016	0	0.216	0	0.176	0.158	0.076	0.028	0.01	0	0.008	0.006	0.204	0.188	0.008	0.01	0.03	0.038	0.004	0	0.018	0.006	0.01	0.166	0.178	0.034	0.166	0.026	0	0.054	0.016	0.056	0.042	0.016	0.046	0.054	0.02	0.01	0.174	0.048	0.024	0.024	0.038	0.056	0.006	0.008	0.162	0.012	0.028	0.046	0.052	0.034	0.012	0.028	0.016	0.192	0.026	0.006	0.05	0.032	0.02	0.034	0.016	0.046	0	0.168	0.032	0	0.032	0.028	0.006	0.016	0.016	0.038	0.048	0.01		0.04618
A6NCN8	0.048	0.058	0.08	0.01	0.04	0.104	0.022	0.054	0.016	0.016	0.112	0.002	0.018	0.032	0.02	0.05	0.042	0.026	0.058	0.046	0.03	0.02	0.04	0.006	0.024	0.004	0.066	0.004	0.08	0.082	0.05	0.024	0.006	0.002	0.042	0.036	0.112	0.098	0.014	0.008	0.028	0.026	0.006	0.008	0.038	0.022	0.054	0.104	0.132	0.058	0.096	0.018	0.032	0.028	0.018	0.034	0.018	0.022	0.018	0.054	0.062	0.014	0.094	0.016	0.024	0.016	0.036	0.044	0.014	0.03	0.106	0.02	0.024	0.056	0.008	0.03	0.04	0.03	0.04	0.086	0.02	0.02	0.042	0.022	0.054	0.036	0.03	0.046	0.018	0.088	0.054	0.014	0.02	0.038	0.022	0.026	0.032	0.02	0.02	0.014		0.03842
A6NCQ9	0.02	0.006	0.08	0.008	0.028	0.006	0.028	0.02	0.002	0.03	0.068	0.018	0.006	0.026	0.008	0.006	0.02	0.01	0.006	0.01	0.014	0.018	0.018	0.008	0.004	0.004	0.062	0.028	0.076	0.098	0.052	0.006	0.02	0.074	0.01	0.002	0.1	0.056	0.008	0.034	0.01	0.024	0.002	0.01	0.01	0.006	0.012	0.052	0.04	0.016	0.078	0.006	0	0.012	0	0.02	0.04	0.002	0.012	0.056	0.008	0.006	0.05	0.018	0.014	0.016	0.02	0.02	0.002	0.006	0.066	0	0.012	0.018	0.028	0	0.002	0.006	0.02	0.06	0.002	0.026	0.01	0.01	0.028	0.01	0.022	0.018	0.002	0.092	0.028	0	0.014	0.018	0	0.006	0.006	0.01	0.01	0		0.0219
A6NCS4	0.138	0.152	0.218	0.04	0.122	0.122	0.09	0.164	0.16	0.084	0.24	0.09	0.028	0.166	0.126	0.114	0.078	0.12	0.132	0.164	0.082	0.068	0.06	0.042	0.076	0.106	0.328	0.018	0.188	0.37	0.208	0.102	0.076	0.008	0.024	0.056	0.08	0.182	0.03	0.058	0.094	0.096	0.03	0.044	0.148	0.078	0.164	0.182	0.258	0.118	0.154	0.148	0.072	0.122	0.084	0.112	0.066	0.046	0.122	0.134	0.082	0.09	0.21	0.112	0.058	0.084	0.056	0.08	0.066	0.078	0.324	0.086	0.076	0.144	0.124	0.094	0.09	0.108	0.16	0.286	0.098	0.176	0.076	0.112	0.112	0.062	0.128	0.11	0.02	0.236	0.064	0.324	0.116	0.214	0.206	0.04	0.06	0.124	0.1	0.076		0.11844
A6NCS6	0.088	0.146	0.096	0.018	0.082	0.044	0.102	0.07	0.048	0.082	0.144	0.01	0.026	0.07	0.082	0.094	0.08	0.034	0.104	0.136	0.068	0.09	0.046	0.066	0.056	0.032	0.118	0	0.094	0.116	0.12	0.064	0.12	0.004	0.046	0.034	0.15	0.108	0.028	0.082	0.074	0.056	0.02	0.044	0.118	0.026	0.106	0.138	0.106	0.07	0.14	0.06	0.066	0.096	0.026	0.076	0.074	0.11	0.066	0.128	0.058	0.026	0.154	0.076	0.05	0.06	0.078	0.074	0.058	0.044	0.076	0.034	0.032	0.07	0.052	0.044	0.084	0.058	0.062	0.142	0.12	0.048	0.064	0.1	0.064	0.088	0.06	0.118	0.052	0.144	0.066	0.044	0.128	0.112	0.068	0.038	0.07	0.032	0.052	0.02		0.07418
A6NCV1	0.014	0.036	0.078	0.01	0.052	0.006	0.036	0.036	0.044	0.048	0.078	0	0.002	0.042	0.03	0.04	0.024	0.036	0.024	0.022	0.05	0.026	0	0.026	0.008	0	0.046	0	0.04	0.076	0.018	0.074	0.01	0.01	0.008	0.012	0.032	0.04	0.03	0.008	0.022	0.022	0.032	0.004	0.024	0.014	0.036	0.034	0.09	0.058	0.066	0.006	0.01	0.036	0.004	0.02	0.028	0.016	0.026	0.028	0.03	0.012	0.066	0.066	0.066	0.036	0.012	0.06	0.018	0.008	0.108	0.012	0.022	0.018	0.026	0.018	0.006	0.032	0.046	0.084	0.04	0.028	0.018	0.022	0.064	0.02	0.044	0.006	0.004	0.056	0.03	0.012	0.034	0.102	0.022	0.014	0.016	0.028	0.068	0.006		0.03128
A6NCW0	0.01	0.042	0.052	0	0.036	0.016	0.016	0.034	0.008	0.012	0.08	0	0	0.022	0.016	0.026	0.012	0.054	0.022	0.026	0.02	0.016	0.004	0	0.002	0	0.09	0.01	0.102	0.12	0.026	0.026	0	0.002	0.018	0.014	0.134	0.088	0.006	0.008	0.022	0.002	0	0.004	0.028	0.01	0.058	0.138	0.124	0.008	0.096	0.018	0.006	0.008	0.008	0.02	0.024	0.008	0.03	0.01	0.024	0.002	0.086	0.012	0.022	0.012	0.002	0.03	0.004	0.006	0.1	0.022	0.022	0.028	0.028	0.018	0.012	0.032	0.014	0.132	0.004	0.004	0.02	0.008	0.012	0.008	0.038	0.046	0.004	0.05	0.028	0.004	0.008	0.018	0.006	0.004	0.038	0.01	0.05	0		0.0276
A6NCW7	0.004	0.044	0.042	0	0.034	0.016	0.012	0.038	0.008	0.018	0.072	0	0	0.016	0.016	0.022	0.008	0.056	0.026	0.024	0.02	0.018	0.004	0	0.002	0	0.08	0.01	0.1	0.1	0.03	0.03	0	0.002	0.016	0.012	0.13	0.072	0.006	0.008	0.022	0.002	0.002	0.004	0.03	0.008	0.052	0.124	0.128	0.012	0.092	0.02	0.006	0.006	0.008	0.018	0.016	0.008	0.026	0.01	0.024	0	0.078	0.014	0.016	0.01	0	0.03	0.004	0.006	0.074	0.022	0.018	0.022	0.03	0.012	0.014	0.036	0.018	0.114	0.004	0.004	0.026	0.01	0.014	0.008	0.026	0.032	0.006	0.044	0.02	0	0.008	0.012	0.004	0.008	0.044	0.008	0.05	0		0.0256
A6ND01	0.014	0.024	0.076	0	0.026	0.068	0.014	0.02	0.012	0.012	0.072	0.002	0.01	0.022	0.014	0.028	0.008	0.01	0.016	0.024	0.016	0.024	0.022	0	0.018	0.002	0.042	0	0.082	0.082	0.018	0.01	0.002	0	0.01	0.006	0.068	0.06	0.004	0.002	0.012	0.008	0.004	0.002	0.02	0.014	0.018	0.058	0.054	0.012	0.054	0.014	0.008	0.012	0.004	0.006	0.012	0	0.008	0.028	0.048	0.01	0.104	0.014	0.016	0.008	0.02	0.018	0.002	0.01	0.066	0.002	0.012	0.038	0.02	0.006	0.028	0.01	0.04	0.078	0.016	0.002	0.016	0.018	0.018	0.01	0.016	0.024	0.004	0.056	0.006	0.014	0.008	0.024	0.01	0.012	0.01	0.026	0.006	0.006		0.0214
A6ND36	0.084	0.068	0.278	0.016	0.022	0.02	0.05	0.058	0.02	0.052	0.254	0	0.002	0.046	0.106	0.03	0.02	0.06	0.04	0.096	0.044	0.058	0.026	0.006	0.008	0.02	0.35	0	0.246	0.222	0.074	0.028	0.002	0	0.014	0.034	0.29	0.2	0.008	0.026	0.044	0.068	0.008	0.006	0.042	0.024	0.058	0.24	0.282	0.064	0.282	0.054	0.004	0.1	0.014	0.06	0.09	0.03	0.072	0.052	0.03	0.028	0.284	0.07	0.04	0.084	0.05	0.04	0.002	0.022	0.28	0.006	0.052	0.066	0.04	0.108	0.03	0.07	0.052	0.286	0.022	0.012	0.062	0.016	0.024	0.062	0.056	0.08	0.002	0.234	0.044	0.002	0.048	0.044	0.014	0.1	0.022	0.046	0.04	0.008		0.0715
A6ND48	0.018	0.01	0.022	0.006	0.036	0.004	0.032	0.004	0.026	0.03	0.052	0.002	0	0.016	0.036	0.038	0.014	0.012	0.01	0.02	0.052	0.028	0.006	0.018	0.012	0.002	0.042	0	0.05	0.044	0.008	0.05	0.004	0.014	0.008	0.006	0.01	0.036	0.02	0.002	0.026	0.024	0.032	0	0.018	0.014	0.034	0.048	0.036	0.046	0.048	0.004	0.002	0.012	0.002	0.012	0.014	0.016	0.014	0.012	0.024	0.008	0.044	0.042	0.016	0.04	0.01	0.048	0.008	0	0.074	0.004	0.016	0.02	0.016	0.008	0.006	0.018	0.016	0.074	0.016	0.02	0.014	0.018	0.038	0.01	0.018	0.002	0.004	0.068	0.018	0.018	0.026	0.058	0.026	0.002	0.01	0.024	0.054	0.008		0.02158
A6ND91	0.06	0.138	0.122	0.038	0.122	0.022	0.068	0.08	0.048	0.046	0.126	0.14	0.026	0.062	0.068	0.106	0.092	0.048	0.064	0.112	0.084	0.126	0.068	0.064	0.034	0.024	0.1	0.188	0.126	0.144	0.098	0.152	0.132	0.092	0.062	0.026	0.148	0.134	0.006	0.062	0.042	0.078	0.066	0.04	0.092	0.032	0.146	0.124	0.134	0.094	0.112	0.042	0.04	0.05	0.104	0.054	0.03	0.046	0.12	0.144	0.078	0.056	0.124	0.094	0.23	0.084	0.05	0.072	0.036	0.046	0.15	0.022	0.076	0.074	0.066	0.06	0.114	0.088	0.052	0.128	0.136	0.058	0.082	0.11	0.058	0.082	0.084	0.046	0.054	0.126	0.112	0.024	0.116	0.092	0.058	0.052	0.082	0.056	0.098	0.098		0.08372
A6NDA9	0.004	0.014	0.096	0	0.022	0.008	0.016	0.012	0.002	0.01	0.08	0	0.002	0.022	0.006	0.012	0.014	0.01	0.004	0.018	0.026	0.002	0	0.004	0.002	0	0.084	0	0.056	0.072	0.008	0.028	0	0	0	0.002	0.142	0.11	0.004	0.002	0.01	0.006	0.004	0	0.01	0	0.012	0.092	0.088	0.008	0.088	0.008	0	0.008	0.006	0.018	0.006	0	0.004	0.006	0.01	0	0.052	0.002	0.008	0.004	0	0.002	0	0	0.042	0.002	0.004	0.024	0.016	0.002	0.004	0.014	0.008	0.11	0.002	0.004	0.012	0.012	0.01	0.006	0.016	0.016	0	0.078	0.008	0	0.006	0.012	0	0.01	0.01	0.012	0.018	0		0.01804
A6NDB9	0.116	0.174	0.276	0.076	0.066	0.072	0.136	0.09	0.04	0.08	0.368	0.042	0.018	0.162	0.04	0.08	0.068	0.104	0.112	0.18	0.088	0.078	0.07	0.026	0.044	0.038	0.266	0.028	0.202	0.288	0.128	0.058	0.07	0.066	0.026	0.068	0.268	0.196	0.032	0.082	0.074	0.098	0.032	0.062	0.088	0.042	0.09	0.302	0.238	0.078	0.234	0.086	0.05	0.128	0.036	0.1	0.086	0.036	0.14	0.15	0.052	0.024	0.192	0.2	0.066	0.098	0.112	0.074	0.108	0.038	0.306	0.076	0.07	0.06	0.098	0.076	0.13	0.088	0.09	0.25	0.072	0.038	0.116	0.09	0.094	0.1	0.128	0.106	0.03	0.228	0.1	0.078	0.096	0.084	0.026	0.126	0.098	0.09	0.082	0.042		0.10604
A6NDD5	0.018	0.012	0.068	0	0.026	0.004	0.012	0.01	0.002	0.01	0.062	0	0	0.024	0.004	0.012	0.01	0.01	0.01	0.026	0.01	0.02	0.01	0.006	0	0	0.05	0	0.078	0.094	0.018	0.012	0.004	0	0.002	0.002	0.086	0.062	0.002	0.004	0.016	0.016	0	0	0.006	0.004	0.014	0.066	0.068	0.018	0.058	0.006	0	0.008	0.002	0.006	0.008	0.004	0.012	0.008	0.026	0.002	0.07	0.004	0.006	0.004	0.012	0.018	0.002	0	0.056	0.006	0.012	0.006	0.006	0.004	0.006	0.014	0.01	0.072	0.012	0.004	0.012	0.002	0.02	0.008	0.016	0.012	0	0.082	0.01	0.002	0.012	0.01	0	0.012	0.008	0.006	0.012	0		0.01676
A6NDE4	0.268	0.274	0.306	0.114	0.244	0.384	0.276	0.25	0.326	0.238	0.582	0.12	0.122	0.332	0.388	0.228	0.232	0.288	0.294	0.274	0.278	0.136	0.178	0.098	0.19	0.274	0.528	0.066	0.198	0.562	0.374	0.198	0.132	0.184	0.072	0.092	0.586	0.42	0.204	0.182	0.23	0.268	0.08	0.104	0.248	0.214	0.322	0.48	0.518	0.304	0.392	0.208	0.222	0.336	0.17	0.232	0.282	0.184	0.294	0.264	0.266	0.194	0.22	0.348	0.12	0.298	0.292	0.334	0.12	0.174	0.548	0.186	0.182	0.248	0.3	0.22	0.186	0.228	0.39	0.51	0.142	0.272	0.146	0.208	0.268	0.194	0.282	0.338	0.066	0.496	0.204	0.322	0.282	0.392	0.352	0.152	0.25	0.274	0.246	0.148		0.26242
A6NDG6	0.364	0.38	0.324	0.484	0.366	0.222	0.402	0.394	0.142	0.462	0.256	0.494	0.454	0.284	0.368	0.296	0.406	0.376	0.276	0.282	0.418	0.374	0.346	0.372	0.386	0.578	0.294	0.316	0.264	0.348	0.3	0.356	0.436	0.492	0.39	0.344	0.37	0.4	0.364	0.52	0.252	0.322	0.376	0.444	0.346	0.444	0.476	0.376	0.362	0.276	0.332	0.25	0.254	0.298	0.376	0.42	0.386	0.27	0.254	0.39	0.286	0.274	0.344	0.444	0.448	0.474	0.384	0.402	0.342	0.318	0.302	0.362	0.336	0.212	0.32	0.36	0.372	0.322	0.292	0.404	0.41	0.38	0.24	0.352	0.36	0.322	0.384	0.346	0.304	0.354	0.45	0.356	0.336	0.328	0.386	0.366	0.36	0.242	0.266	0.616		0.3576
A6NDH6	0.016	0.024	0.036	0.008	0.034	0.002	0.024	0.006	0.02	0.028	0.062	0.004	0.004	0.026	0.03	0.028	0.01	0.016	0.006	0.01	0.042	0.018	0	0.018	0.004	0	0.036	0	0.032	0.058	0.024	0.036	0.01	0	0.004	0.006	0.028	0.018	0.012	0.008	0.016	0.026	0.024	0.002	0.008	0.012	0.024	0.038	0.046	0.04	0.026	0.002	0.002	0.024	0.01	0.014	0.012	0.016	0.008	0.018	0.02	0.002	0.046	0.016	0.048	0.024	0.004	0.06	0.012	0.002	0.068	0.008	0.024	0.002	0.008	0.01	0.002	0.024	0.036	0.046	0.02	0.008	0.008	0.012	0.038	0.014	0.016	0.008	0.008	0.046	0.01	0.006	0.02	0.06	0.02	0.006	0.014	0.018	0.04	0		0.0195
A6NDI0	0.006	0.016	0.064	0.002	0.038	0.006	0.016	0.026	0.016	0.014	0.104	0	0	0.02	0.028	0.028	0.016	0.006	0.014	0.024	0.028	0.02	0.006	0	0	0	0.028	0	0.09	0.074	0.016	0.018	0	0	0.018	0.008	0.09	0.088	0.01	0	0.01	0.022	0.012	0.004	0.032	0.014	0.05	0.07	0.09	0.016	0.058	0.01	0.006	0.006	0	0.018	0.004	0.004	0.014	0.016	0.036	0.004	0.12	0.014	0.022	0.014	0.012	0.01	0.004	0.002	0.102	0.004	0.02	0.028	0.014	0.016	0.008	0.024	0.014	0.074	0.004	0.004	0.014	0.026	0.028	0.024	0.024	0.024	0.006	0.088	0.014	0.004	0.006	0.022	0.008	0.026	0.016	0.02	0.04	0.002		0.02336
A6NDK9	0.036	0.062	0.214	0.012	0.036	0.044	0.03	0.026	0.012	0.018	0.242	0.002	0.002	0.076	0.026	0.052	0.04	0.072	0.078	0.05	0.054	0.052	0.026	0.004	0.008	0.02	0.154	0.012	0.164	0.182	0.064	0.026	0.034	0.052	0.024	0.018	0.166	0.128	0.014	0.03	0.03	0.074	0.066	0.002	0.026	0.01	0.012	0.272	0.168	0.032	0.142	0.032	0.036	0.05	0.032	0.03	0.03	0.012	0.044	0.058	0.026	0.026	0.154	0.114	0.07	0.046	0.076	0.048	0.04	0.022	0.258	0.038	0.034	0.052	0.04	0.05	0.016	0.032	0.024	0.068	0.01	0.01	0.032	0.042	0.068	0.048	0.098	0.098	0	0.124	0.054	0.008	0.028	0.042	0.008	0.03	0.032	0.05	0.042	0.026		0.05604
A6NDN3	0.036	0.06	0.206	0.012	0.036	0.04	0.022	0.016	0.014	0.016	0.244	0.002	0	0.07	0.026	0.046	0.038	0.066	0.076	0.048	0.056	0.054	0.026	0.006	0.008	0.014	0.148	0.008	0.162	0.178	0.058	0.026	0.034	0.05	0.02	0.02	0.17	0.118	0.014	0.018	0.032	0.072	0.062	0	0.026	0.006	0.01	0.268	0.164	0.03	0.146	0.028	0.034	0.038	0.032	0.02	0.028	0.014	0.04	0.056	0.016	0.014	0.156	0.102	0.068	0.05	0.076	0.048	0.04	0.02	0.244	0.04	0.034	0.04	0.034	0.046	0.016	0.028	0.022	0.066	0	0.008	0.034	0.044	0.056	0.048	0.1	0.086	0	0.118	0.038	0.008	0.026	0.03	0.006	0.03	0.028	0.052	0.036	0.024		0.053
A6NDP7	0.016	0.018	0.058	0.002	0.072	0.012	0.016	0.024	0.01	0.042	0.044	0.002	0.01	0.022	0.008	0.03	0.03	0.016	0.036	0.024	0.03	0.036	0.012	0.032	0.01	0.002	0.046	0	0.056	0.092	0.02	0.016	0.036	0	0.006	0.008	0.05	0.098	0.004	0.022	0.024	0.026	0.018	0.006	0.016	0.002	0.038	0.1	0.092	0.026	0.05	0.024	0	0.014	0.026	0.034	0.006	0.014	0.032	0.04	0.004	0.002	0.056	0.016	0.032	0.02	0.02	0.046	0	0.004	0.076	0.006	0.016	0.036	0.036	0.018	0.014	0.018	0.03	0.098	0.076	0.014	0.024	0.024	0.026	0.018	0.062	0.018	0.008	0.074	0.018	0	0.024	0.054	0.022	0.002	0.01	0.03	0.026	0.008		0.02742
A6NDS4	0.05	0.046	0.15	0.006	0.054	0.082	0.04	0.04	0.02	0.018	0.15	0.002	0.02	0.034	0.03	0.048	0.032	0.036	0.07	0.06	0.016	0.022	0.038	0.006	0.022	0.004	0.188	0.002	0.2	0.172	0.05	0.028	0.012	0	0.008	0.014	0.2	0.116	0.008	0.006	0.03	0.034	0.004	0.002	0.046	0.016	0.02	0.172	0.164	0.022	0.162	0.02	0.022	0.022	0.016	0.042	0.038	0.016	0.036	0.036	0.072	0.008	0.142	0.026	0.034	0.024	0.032	0.036	0.01	0.012	0.226	0.012	0.032	0.064	0.036	0.024	0.03	0.03	0.044	0.182	0.032	0.014	0.034	0.026	0.05	0.03	0.048	0.022	0.01	0.166	0.016	0.008	0.028	0.046	0.01	0.03	0.026	0.03	0.052	0.014		0.04788
A6NDU8	0.012	0.002	0.068	0.004	0.016	0.002	0.01	0.024	0.008	0.008	0.058	0.006	0	0.016	0.016	0.032	0.03	0.012	0.016	0.014	0.04	0.012	0.004	0.01	0.006	0.006	0.062	0	0.05	0.078	0.012	0.008	0.006	0.004	0.012	0.022	0.054	0.072	0.002	0.004	0.002	0.012	0.002	0	0.024	0.018	0.014	0.062	0.066	0.038	0.064	0.008	0.002	0.02	0.006	0.026	0.018	0.018	0.024	0.016	0.012	0	0.102	0.012	0.016	0.04	0.014	0.014	0.008	0.008	0.08	0.002	0.024	0.018	0.012	0.026	0.008	0.012	0.016	0.068	0.004	0.01	0.008	0.016	0.014	0.024	0.018	0.032	0.004	0.088	0.018	0.014	0.026	0.018	0.01	0.018	0.028	0.016	0.022	0.016		0.02154
A6NDV4	0.012	0	0.076	0	0.022	0.01	0.01	0.004	0.004	0.01	0.042	0	0	0.008	0.004	0.002	0.012	0.002	0.004	0.008	0.024	0.004	0.004	0.002	0.006	0	0.044	0	0.038	0.058	0.008	0.016	0.002	0	0.002	0.004	0.07	0.06	0.006	0.006	0.018	0.01	0.004	0	0.008	0	0.012	0.062	0.054	0.012	0.06	0.01	0	0.012	0.002	0.016	0.002	0.014	0.002	0.014	0.01	0.002	0.02	0.002	0.01	0.01	0.002	0.018	0	0	0.07	0.002	0.004	0.028	0.022	0.004	0.002	0.006	0.018	0.098	0.004	0.004	0.008	0.008	0.014	0.002	0.006	0.008	0	0.054	0.01	0	0.022	0.03	0.002	0.004	0.008	0.012	0.018	0		0.01438
A6NDY0	0.148	0.18	0.29	0.008	0.126	0.08	0.146	0.176	0.08	0.09	0.278	0	0.01	0.14	0.122	0.122	0.102	0.078	0.16	0.226	0.052	0.096	0.032	0.048	0.046	0.024	0.232	0	0.218	0.328	0.216	0.15	0.102	0.014	0.03	0.07	0.286	0.224	0.024	0.048	0.102	0.086	0.066	0.022	0.108	0.066	0.134	0.238	0.248	0.18	0.226	0.204	0.026	0.116	0.052	0.146	0.092	0.042	0.186	0.162	0.116	0.072	0.28	0.132	0.022	0.11	0.114	0.122	0.012	0.078	0.3	0.05	0.096	0.21	0.142	0.17	0.056	0.162	0.176	0.298	0.152	0.068	0.142	0.156	0.136	0.098	0.114	0.136	0.02	0.23	0.124	0.02	0.142	0.262	0.05	0.134	0.086	0.122	0.128	0.012		0.12354
A6NDZ8	0.138	0.138	0.21	0.02	0.118	0.118	0.1	0.134	0.12	0.062	0.18	0.008	0.004	0.116	0.126	0.108	0.096	0.112	0.13	0.128	0.062	0.094	0.026	0.054	0.06	0.07	0.178	0	0.188	0.266	0.18	0.052	0.088	0.006	0.042	0.046	0.192	0.164	0.032	0.046	0.068	0.094	0.038	0.02	0.084	0.114	0.1	0.186	0.194	0.052	0.156	0.192	0.08	0.132	0.056	0.11	0.064	0.072	0.146	0.116	0.122	0.054	0.15	0.156	0.048	0.082	0.102	0.104	0.018	0.058	0.21	0.064	0.088	0.168	0.104	0.082	0.04	0.132	0.096	0.236	0.136	0.09	0.118	0.124	0.114	0.09	0.04	0.048	0.022	0.206	0.102	0.012	0.088	0.188	0.04	0.104	0.048	0.106	0.138	0.038		0.10052
A6NE01	0.076	0.096	0.24	0.012	0.036	0.068	0.094	0.044	0.046	0.096	0.308	0.036	0.008	0.072	0.068	0.09	0.046	0.074	0.064	0.066	0.074	0.062	0.04	0.02	0.074	0.016	0.212	0.018	0.188	0.206	0.072	0.07	0.018	0.022	0.006	0.052	0.228	0.184	0.032	0.096	0.046	0.114	0.02	0.02	0.082	0.044	0.07	0.206	0.196	0.062	0.244	0.1	0.022	0.12	0.036	0.088	0.086	0.054	0.084	0.054	0.048	0.04	0.264	0.068	0.066	0.08	0.064	0.052	0.02	0.026	0.258	0.024	0.058	0.056	0.082	0.064	0.048	0.07	0.056	0.154	0.052	0.05	0.1	0.02	0.11	0.112	0.116	0.126	0.002	0.226	0.102	0.024	0.086	0.064	0.026	0.034	0.068	0.07	0.074	0.012		0.0815
A6NE02	0.026	0.04	0.15	0.002	0.072	0.026	0.036	0.036	0.01	0.026	0.152	0	0.004	0.024	0.014	0.04	0.05	0.022	0.028	0.02	0.042	0.018	0.008	0.01	0.002	0	0.15	0.002	0.112	0.134	0.04	0.02	0.024	0	0.028	0.006	0.152	0.12	0.006	0.006	0.038	0.03	0.002	0.002	0.028	0.006	0.052	0.15	0.154	0.024	0.09	0.008	0.008	0.04	0.024	0.04	0.016	0.012	0.05	0.036	0.036	0.004	0.11	0.016	0.016	0.018	0.014	0.04	0.002	0.01	0.122	0.008	0.008	0.036	0.048	0.022	0.016	0.022	0.036	0.126	0.076	0.01	0.018	0.032	0.026	0.018	0.046	0.026	0.016	0.124	0.038	0	0.03	0.048	0.02	0.012	0.004	0.034	0.048	0.006		0.0381
A6NE52	0.044	0.04	0.156	0.01	0.042	0.052	0.046	0.04	0.008	0.034	0.13	0	0.014	0.04	0.018	0.05	0.044	0.026	0.05	0.04	0.026	0.032	0.014	0.01	0.046	0.002	0.13	0	0.104	0.128	0.05	0.012	0.01	0.004	0.01	0.008	0.15	0.114	0.01	0.014	0.008	0.028	0.008	0	0.026	0.006	0.03	0.172	0.128	0.03	0.16	0.024	0.012	0.022	0.008	0.036	0.026	0.006	0.032	0.036	0.044	0.012	0.094	0.036	0.03	0.024	0.042	0.058	0	0.006	0.136	0.006	0.01	0.048	0.03	0.01	0.026	0.052	0.036	0.148	0.018	0.008	0.028	0.024	0.052	0.008	0.034	0.036	0.01	0.136	0.042	0.002	0.04	0.048	0.012	0.02	0.018	0.034	0.02	0.002		0.03996
A6NE82	0.128	0.14	0.204	0.02	0.118	0.114	0.084	0.13	0.124	0.062	0.182	0.008	0.004	0.118	0.13	0.1	0.098	0.112	0.128	0.126	0.058	0.092	0.026	0.054	0.06	0.072	0.178	0	0.18	0.26	0.176	0.052	0.086	0.008	0.042	0.046	0.192	0.16	0.032	0.046	0.066	0.094	0.038	0.02	0.084	0.108	0.09	0.176	0.186	0.05	0.152	0.192	0.08	0.122	0.058	0.108	0.058	0.068	0.136	0.116	0.122	0.06	0.164	0.146	0.042	0.082	0.1	0.102	0.018	0.06	0.186	0.064	0.086	0.162	0.094	0.082	0.038	0.122	0.094	0.23	0.136	0.086	0.108	0.122	0.116	0.084	0.032	0.042	0.018	0.196	0.098	0.012	0.088	0.182	0.038	0.09	0.048	0.098	0.138	0.038		0.09776
A6NEC2	0.408	0.312	0.426	0.44	0.348	0.274	0.382	0.332	0.274	0.408	0.294	0.454	0.4	0.28	0.366	0.354	0.47	0.428	0.216	0.204	0.428	0.35	0.242	0.38	0.526	0.566	0.386	0.342	0.344	0.364	0.328	0.35	0.52	0.58	0.362	0.334	0.35	0.408	0.508	0.496	0.402	0.33	0.424	0.534	0.46	0.474	0.344	0.304	0.41	0.272	0.372	0.244	0.44	0.328	0.468	0.416	0.514	0.28	0.24	0.374	0.338	0.328	0.34	0.462	0.48	0.596	0.316	0.382	0.47	0.346	0.352	0.432	0.492	0.22	0.346	0.37	0.422	0.284	0.456	0.318	0.366	0.416	0.274	0.298	0.336	0.338	0.272	0.314	0.288	0.4	0.328	0.55	0.492	0.266	0.47	0.356	0.372	0.354	0.412	0.44		0.37956
A6NED2	0.09	0.158	0.122	0.01	0.094	0.064	0.088	0.092	0.054	0.046	0.136	0.002	0.028	0.058	0.082	0.082	0.054	0.026	0.072	0.068	0.052	0.09	0.07	0.026	0.05	0.008	0.088	0	0.136	0.126	0.108	0.074	0.048	0.02	0.044	0.006	0.112	0.136	0.032	0.034	0.034	0.066	0.048	0.018	0.1	0.028	0.154	0.128	0.128	0.084	0.128	0.03	0.032	0.056	0.064	0.052	0.028	0.024	0.07	0.094	0.06	0.02	0.134	0.066	0.086	0.044	0.06	0.086	0.052	0.026	0.158	0.012	0.044	0.054	0.072	0.076	0.084	0.074	0.08	0.134	0.122	0.038	0.104	0.096	0.052	0.034	0.086	0.07	0.016	0.128	0.05	0.008	0.016	0.084	0.026	0.038	0.036	0.036	0.044	0.022		0.0658
A6NEE1	0.038	0.046	0.162	0.008	0.036	0.05	0.006	0.056	0.038	0.02	0.202	0	0	0.036	0.026	0.046	0.04	0.068	0.07	0.028	0.032	0.04	0.018	0.008	0.012	0.026	0.14	0	0.142	0.164	0.078	0.024	0.008	0.022	0.022	0.024	0.188	0.102	0.014	0.018	0.032	0.044	0.044	0	0.014	0.016	0.02	0.16	0.158	0.038	0.168	0.026	0.026	0.042	0.01	0.024	0.03	0.026	0.034	0.078	0.018	0.022	0.18	0.062	0.072	0.06	0.056	0.058	0.036	0.016	0.16	0.022	0.036	0.044	0.026	0.024	0.012	0.046	0.024	0.112	0.014	0.016	0.034	0.032	0.054	0.042	0.088	0.092	0.002	0.11	0.034	0.016	0.058	0.032	0.004	0.044	0.03	0.024	0.07	0.008		0.04938
A6NEF3	0.064	0.08	0.2	0.096	0.084	0.086	0.096	0.048	0.056	0.038	0.28	0.05	0.064	0.112	0.08	0.078	0.078	0.094	0.108	0.076	0.082	0.092	0.086	0.028	0.052	0.06	0.156	0.016	0.176	0.248	0.108	0.052	0.086	0.144	0.054	0.046	0.216	0.12	0.06	0.042	0.088	0.098	0.072	0.038	0.07	0.026	0.034	0.284	0.172	0.086	0.164	0.096	0.098	0.094	0.048	0.042	0.084	0.108	0.11	0.08	0.07	0.088	0.164	0.14	0.088	0.096	0.098	0.106	0.112	0.102	0.216	0.088	0.048	0.07	0.072	0.056	0.06	0.07	0.064	0.124	0.034	0.03	0.048	0.09	0.08	0.088	0.122	0.118	0.022	0.136	0.06	0.014	0.102	0.066	0.026	0.062	0.082	0.064	0.084	0.054		0.08998
A6NEH6	0.032	0.03	0.126	0	0.044	0.024	0.024	0.032	0.028	0.018	0.1	0	0.006	0.024	0.02	0.032	0.012	0.052	0.048	0.046	0.024	0.024	0.022	0.01	0.012	0	0.076	0	0.126	0.17	0.048	0.024	0.014	0.002	0.006	0.014	0.114	0.114	0.006	0.01	0.038	0.022	0.01	0	0.024	0.024	0.026	0.138	0.132	0.026	0.094	0.006	0.012	0.042	0.008	0.016	0.032	0.008	0.034	0.046	0.04	0.006	0.116	0.024	0.036	0.038	0.034	0.036	0.002	0.008	0.102	0.002	0.032	0.012	0.026	0.036	0.004	0.024	0.022	0.118	0.01	0	0.024	0.05	0.04	0.014	0.022	0.052	0.002	0.112	0.024	0.008	0.01	0.026	0.006	0.02	0.012	0.022	0.018	0.004		0.03446
A6NEK1	0.004	0.004	0.062	0	0.016	0.002	0.022	0.02	0.016	0.008	0.072	0	0.002	0.032	0.028	0.01	0.018	0.012	0.01	0.012	0.024	0.018	0	0.01	0	0.002	0.068	0	0.066	0.078	0.008	0.012	0	0	0.002	0.006	0.062	0.106	0.004	0.012	0.018	0.014	0.006	0	0.012	0.004	0.008	0.02	0.078	0.008	0.07	0.004	0	0.016	0.002	0.008	0.012	0.004	0.006	0.024	0.008	0.014	0.088	0.014	0.01	0.03	0.008	0.036	0	0.006	0.118	0.002	0.012	0.036	0.026	0.014	0	0.008	0.04	0.07	0.004	0.024	0.014	0.014	0.012	0.014	0.022	0.006	0	0.084	0.004	0.004	0.034	0.026	0.01	0.022	0.014	0.01	0.018	0		0.02018
A6NEL2	0.06	0.056	0.134	0.004	0.074	0.034	0.04	0.04	0.028	0.038	0.182	0	0.002	0.024	0.042	0.044	0.036	0.032	0.068	0.044	0.038	0.026	0.032	0.012	0.008	0.016	0.202	0	0.15	0.134	0.064	0.012	0.012	0.002	0.022	0.03	0.138	0.084	0.024	0.03	0.044	0.044	0.006	0.004	0.036	0.008	0.038	0.148	0.138	0.036	0.128	0.02	0.004	0.064	0.014	0.054	0.036	0.02	0.088	0.028	0.024	0.026	0.12	0.07	0.024	0.05	0.032	0.028	0	0.006	0.122	0.016	0.028	0.044	0.086	0.048	0.036	0.042	0.048	0.174	0.036	0.004	0.058	0.022	0.024	0.07	0.062	0.056	0	0.132	0.018	0.014	0.036	0.04	0.012	0.086	0.03	0.022	0.048	0.008		0.04778
A6NEM1	0.036	0.04	0.198	0.014	0.036	0.046	0.024	0.026	0.012	0.016	0.276	0.002	0	0.056	0.02	0.052	0.028	0.056	0.072	0.068	0.052	0.042	0.02	0	0.014	0.016	0.062	0.006	0.122	0.198	0.068	0.042	0.028	0.05	0.016	0.024	0.16	0.102	0.004	0.016	0.034	0.06	0.052	0	0.018	0.012	0.016	0.23	0.166	0.026	0.124	0.038	0.028	0.032	0.024	0.022	0.032	0.012	0.074	0.052	0.022	0.012	0.132	0.114	0.068	0.058	0.072	0.05	0.04	0.014	0.222	0.038	0.038	0.042	0.03	0.022	0.024	0.028	0.022	0.082	0.004	0.014	0.038	0.028	0.042	0.03	0.086	0.088	0	0.106	0.022	0.006	0.05	0.03	0.004	0.02	0.036	0.042	0.032	0.02		0.05
A6NEN9	0.146	0.064	0.166	0.146	0.072	0.066	0.094	0.072	0.124	0.058	0.164	0.01	0.038	0.088	0.14	0.042	0.078	0.058	0.126	0.042	0.118	0.066	0.034	0.096	0.054	0.176	0.19	0.038	0.178	0.168	0.052	0.024	0.122	0.086	0.016	0.152	0.124	0.198	0.024	0.048	0.1	0.094	0.028	0.02	0.042	0.208	0.064	0.16	0.176	0.096	0.158	0.058	0.112	0.086	0.076	0.068	0.114	0.232	0.048	0.094	0.05	0.076	0.194	0.056	0.044	0.032	0.13	0.064	0.024	0.152	0.192	0.128	0.068	0.062	0.036	0.098	0.044	0.068	0.084	0.046	0.122	0.13	0.084	0.042	0.062	0.05	0.076	0.116	0.132	0.198	0.074	0.072	0.044	0.072	0.14	0.12	0.082	0.072	0.098	0.156		0.09382
A6NEQ2	0.048	0.13	0.126	0.006	0.086	0.056	0.114	0.062	0.044	0.054	0.16	0.004	0.014	0.094	0.02	0.092	0.044	0.026	0.042	0.07	0.066	0.048	0.014	0.044	0.012	0.01	0.16	0	0.086	0.154	0.092	0.058	0.08	0.006	0.004	0.01	0.166	0.122	0.034	0.05	0.044	0.05	0.054	0.02	0.078	0.024	0.076	0.124	0.174	0.064	0.114	0.026	0.018	0.04	0.036	0.068	0.028	0.034	0.07	0.114	0.048	0.012	0.158	0.042	0.046	0.032	0.02	0.072	0.05	0.034	0.132	0.02	0.032	0.018	0.072	0.032	0.09	0.07	0.08	0.164	0.098	0.026	0.06	0.078	0.04	0.026	0.064	0.068	0.012	0.084	0.046	0.012	0.042	0.06	0.03	0.05	0.042	0.084	0.044	0.012		0.05966
A6NER0	0.052	0.048	0.17	0.006	0.058	0.09	0.04	0.046	0.022	0.02	0.15	0.002	0.02	0.034	0.032	0.05	0.032	0.036	0.074	0.056	0.018	0.028	0.04	0.006	0.024	0.004	0.192	0.002	0.178	0.176	0.046	0.034	0.012	0	0.01	0.014	0.21	0.118	0.008	0.008	0.03	0.036	0.006	0.002	0.042	0.016	0.024	0.174	0.174	0.026	0.158	0.022	0.022	0.026	0.016	0.048	0.046	0.014	0.036	0.048	0.074	0.008	0.134	0.024	0.04	0.024	0.032	0.036	0.012	0.012	0.246	0.014	0.032	0.066	0.038	0.024	0.032	0.024	0.048	0.176	0.032	0.018	0.04	0.024	0.05	0.03	0.056	0.022	0.01	0.17	0.018	0.008	0.028	0.048	0.012	0.036	0.028	0.034	0.052	0.014		0.04958
A6NES4	0.086	0.094	0.314	0.012	0.058	0.04	0.12	0.06	0.038	0.12	0.34	0	0	0.052	0.098	0.114	0.08	0.086	0.046	0.066	0.062	0.054	0.014	0.03	0.032	0.024	0.198	0	0.15	0.2	0.07	0.1	0.014	0.008	0.022	0.062	0.228	0.26	0.038	0.052	0.05	0.102	0.048	0.004	0.09	0.056	0.046	0.27	0.238	0.054	0.29	0.1	0.006	0.13	0.02	0.068	0.084	0.04	0.062	0.09	0.058	0.048	0.22	0.034	0.118	0.12	0.06	0.064	0.018	0.016	0.216	0.038	0.05	0.086	0.076	0.104	0.028	0.124	0.114	0.272	0.026	0.03	0.082	0.076	0.088	0.102	0.074	0.158	0.006	0.234	0.074	0.014	0.096	0.086	0.012	0.11	0.038	0.038	0.064	0.016		0.08578
A6NEV1	0.016	0.026	0.15	0.002	0.048	0.01	0.052	0.024	0.01	0.014	0.096	0	0.002	0.034	0.014	0.034	0.012	0.022	0.018	0.044	0.044	0.022	0.01	0.028	0.006	0	0.088	0	0.088	0.098	0.048	0.02	0.054	0.002	0.008	0.01	0.122	0.122	0.01	0.014	0.028	0.036	0.016	0	0.02	0.006	0.022	0.08	0.12	0.016	0.082	0.026	0.008	0.02	0.006	0.038	0.028	0.016	0.04	0.062	0.038	0.006	0.156	0.032	0.016	0.016	0.034	0.038	0.002	0.014	0.072	0.004	0.018	0.022	0.036	0.018	0.024	0.008	0.036	0.11	0.022	0.006	0.006	0.02	0.022	0.014	0.02	0.032	0	0.096	0.012	0.01	0.052	0.026	0.024	0.036	0.034	0.03	0.046	0.004		0.03304
A6NEY3	0.072	0.076	0.194	0.1	0.112	0.11	0.114	0.06	0.074	0.078	0.276	0.056	0.17	0.132	0.084	0.11	0.074	0.104	0.128	0.078	0.1	0.112	0.082	0.03	0.052	0.1	0.124	0.016	0.194	0.242	0.128	0.062	0.092	0.146	0.062	0.052	0.178	0.152	0.064	0.08	0.096	0.11	0.078	0.042	0.074	0.074	0.054	0.268	0.15	0.084	0.176	0.09	0.126	0.114	0.072	0.058	0.134	0.098	0.108	0.108	0.098	0.088	0.164	0.164	0.082	0.104	0.136	0.136	0.1	0.11	0.222	0.11	0.054	0.082	0.072	0.068	0.058	0.082	0.08	0.152	0.036	0.056	0.052	0.074	0.09	0.098	0.124	0.142	0.022	0.152	0.046	0.02	0.098	0.074	0.034	0.074	0.078	0.07	0.07	0.078		0.10034
A6NF01	0.158	0.146	0.226	0.178	0.088	0.156	0.19	0.128	0.232	0.166	0.098	0.13	0.058	0.164	0.208	0.158	0.14	0.206	0.168	0.282	0.17	0.118	0.138	0.022	0.142	0.1	0.382	0.058	0.23	0.378	0.102	0.096	0.114	0.142	0.104	0.124	0.422	0.256	0.044	0.176	0.12	0.168	0.044	0.156	0.12	0.144	0.16	0.322	0.24	0.134	0.282	0.106	0.146	0.2	0.148	0.1	0.128	0.116	0.206	0.18	0.102	0.092	0.282	0.192	0.096	0.118	0.076	0.118	0.134	0.084	0.308	0.118	0.132	0.082	0.146	0.112	0.118	0.132	0.186	0.226	0.182	0.16	0.144	0.092	0.126	0.168	0.17	0.178	0.102	0.312	0.18	0.242	0.22	0.176	0.214	0.142	0.14	0.136	0.158	0.084		0.15998
A6NF34	0.006	0.012	0.068	0	0.014	0.002	0.002	0.008	0.002	0.006	0.084	0	0.002	0.008	0.002	0.01	0.006	0.018	0.014	0.008	0.008	0.002	0.002	0.002	0	0	0.064	0	0.068	0.078	0.012	0.01	0.002	0	0	0	0.074	0.102	0.006	0.004	0.008	0.008	0	0	0.01	0.002	0.008	0.044	0.044	0.008	0.062	0.004	0	0	0.002	0.008	0.008	0.002	0.016	0.002	0.008	0.002	0.062	0.002	0.01	0	0.008	0.006	0	0	0.074	0	0.002	0.014	0.004	0.002	0.004	0.01	0.002	0.11	0.002	0	0.008	0.002	0.008	0.01	0.012	0.01	0	0.062	0.01	0	0.006	0.004	0.004	0.006	0.008	0.002	0.022	0		0.01438
A6NF36	0.032	0.026	0.122	0.004	0.034	0.02	0.012	0.044	0.002	0.03	0.13	0	0	0.034	0.012	0.06	0.038	0.034	0.062	0.03	0.046	0.044	0.01	0.022	0.006	0.008	0.12	0	0.144	0.16	0.058	0.024	0.022	0.004	0.024	0.02	0.098	0.116	0.006	0.018	0.038	0.024	0.022	0	0.01	0.008	0.046	0.138	0.112	0.048	0.128	0.03	0.008	0.036	0.008	0.036	0.046	0.014	0.034	0.05	0.016	0.002	0.172	0.044	0.056	0.052	0.044	0.04	0.02	0.034	0.17	0.008	0.03	0.024	0.036	0.052	0.02	0.024	0.048	0.142	0.006	0.018	0.032	0.066	0.046	0.05	0.032	0.086	0	0.148	0.022	0	0.054	0.028	0.008	0.016	0.036	0.03	0.026	0.002		0.04252
A6NF89	0.018	0.018	0.044	0.004	0.042	0.004	0.036	0.02	0.028	0.034	0.066	0.006	0.002	0.036	0.018	0.036	0.014	0.026	0.012	0.022	0.046	0.02	0	0.018	0.004	0	0.06	0	0.04	0.074	0.006	0.052	0.002	0.008	0.008	0.004	0.01	0.018	0.016	0.004	0.014	0.018	0.032	0	0.016	0.014	0.032	0.034	0.068	0.038	0.022	0.002	0.004	0.028	0.002	0.008	0.012	0.008	0.014	0.012	0.022	0.012	0.054	0.028	0.02	0.024	0.012	0.052	0.01	0.008	0.094	0.008	0.018	0.016	0.028	0.004	0.002	0.03	0.028	0.058	0.022	0.022	0.012	0.02	0.066	0.01	0.02	0.008	0.004	0.044	0.028	0.01	0.024	0.082	0.014	0.008	0.012	0.022	0.056	0.006		0.02272
A6NFA1	0.01	0.028	0.084	0	0.024	0.004	0.012	0.012	0	0.01	0.108	0	0	0.012	0.004	0.022	0.024	0.014	0.008	0.006	0.012	0.016	0.002	0.004	0.004	0	0.122	0	0.112	0.09	0.02	0.01	0.002	0	0.002	0	0.132	0.086	0.002	0.002	0.012	0.012	0.002	0	0.018	0.004	0.018	0.07	0.09	0.016	0.1	0.014	0	0.02	0.002	0.012	0.014	0	0.01	0.006	0.008	0.004	0.102	0.004	0.014	0.008	0.002	0.01	0.002	0	0.074	0.004	0.014	0.008	0.032	0.006	0.004	0.016	0.006	0.108	0.004	0.002	0.012	0.004	0.008	0.01	0.02	0.012	0	0.056	0.016	0.002	0.016	0.018	0	0.002	0.012	0.006	0.044	0		0.0209
A6NFE2	0.044	0.044	0.172	0.004	0.05	0.026	0.074	0.052	0.054	0.084	0.148	0.002	0.006	0.046	0.09	0.064	0.062	0.062	0.062	0.044	0.084	0.068	0.022	0.046	0.038	0.038	0.184	0.012	0.166	0.152	0.036	0.022	0.008	0.006	0.036	0.026	0.102	0.142	0.038	0.036	0.034	0.05	0.024	0	0.036	0.038	0.064	0.14	0.138	0.066	0.168	0.026	0.068	0.082	0.014	0.056	0.112	0.06	0.058	0.098	0.038	0.03	0.222	0.044	0.044	0.118	0.058	0.052	0.03	0.062	0.206	0.016	0.08	0.068	0.078	0.062	0.012	0.052	0.062	0.12	0.008	0.024	0.042	0.06	0.084	0.064	0.076	0.08	0.006	0.174	0.06	0.028	0.052	0.072	0.018	0.056	0.046	0.022	0.076	0.028		0.06314
A6NFH5	0.138	0.128	0.272	0.146	0.14	0.182	0.192	0.156	0.196	0.196	0.29	0	0.042	0.206	0.268	0.124	0.1	0.126	0.16	0.236	0.182	0.146	0.048	0.122	0.06	0.156	0.296	0.01	0.224	0.238	0.152	0.158	0.094	0.08	0.074	0.146	0.252	0.244	0.088	0.09	0.11	0.16	0.052	0.094	0.09	0.206	0.134	0.282	0.22	0.2	0.242	0.1	0.142	0.138	0.116	0.2	0.184	0.278	0.114	0.198	0.082	0.09	0.102	0.166	0.156	0.198	0.198	0.172	0.084	0.092	0.282	0.11	0.152	0.144	0.16	0.168	0.072	0.124	0.192	0.212	0.068	0.13	0.074	0.11	0.132	0.138	0.144	0.196	0.082	0.292	0.112	0.16	0.172	0.146	0.166	0.172	0.096	0.178	0.152	0.124		0.15218
A6NFK2	0.046	0.042	0.198	0.018	0.046	0.068	0.022	0.064	0.01	0.05	0.152	0	0.004	0.06	0.036	0.056	0.014	0.074	0.08	0.098	0.04	0.056	0.022	0.004	0.016	0	0.136	0	0.2	0.188	0.062	0.026	0.026	0	0.016	0.014	0.232	0.194	0.004	0.016	0.042	0.026	0.018	0	0.024	0.034	0.03	0.202	0.166	0.06	0.118	0.028	0.01	0.04	0.046	0.054	0.068	0.02	0.054	0.034	0.07	0.018	0.184	0.072	0.062	0.056	0.07	0.058	0	0.036	0.174	0.004	0.052	0.05	0.02	0.058	0.012	0.028	0.06	0.114	0.004	0.046	0.044	0.042	0.036	0.038	0.064	0.078	0.006	0.16	0.03	0.002	0.034	0.03	0.012	0.044	0.04	0.04	0.036	0.006		0.05454
A6NFN3	0.134	0.146	0.306	0.046	0.138	0.104	0.174	0.144	0.178	0.134	0.326	0.006	0.018	0.184	0.198	0.13	0.104	0.114	0.186	0.18	0.102	0.118	0.036	0.048	0.078	0.03	0.368	0.002	0.244	0.32	0.214	0.134	0.082	0.032	0.028	0.038	0.386	0.348	0.082	0.05	0.11	0.11	0.016	0.054	0.14	0.068	0.152	0.314	0.274	0.178	0.288	0.194	0.052	0.138	0.06	0.128	0.162	0.07	0.18	0.156	0.166	0.068	0.406	0.14	0.112	0.12	0.12	0.134	0.004	0.092	0.362	0.056	0.064	0.236	0.12	0.152	0.044	0.156	0.246	0.324	0.162	0.096	0.116	0.114	0.152	0.144	0.108	0.148	0.034	0.362	0.184	0.034	0.08	0.25	0.074	0.142	0.11	0.156	0.132	0.028		0.14282
A6NFN9	0.024	0.028	0.112	0.022	0.036	0.034	0.02	0.018	0.01	0.052	0.098	0	0	0.058	0.064	0.04	0.028	0.026	0.042	0.016	0.034	0.024	0.014	0.03	0.006	0.11	0.076	0.008	0.074	0.128	0.022	0.024	0.032	0.032	0.016	0.028	0.11	0.13	0.024	0.012	0.018	0.044	0.01	0.004	0.016	0.022	0.028	0.112	0.172	0.038	0.102	0.024	0.018	0.018	0.018	0.048	0.058	0.112	0.006	0.028	0.02	0.02	0.14	0.016	0.024	0.02	0.03	0.026	0.02	0.016	0.12	0.032	0.038	0.034	0.04	0.03	0.038	0.036	0.02	0.086	0.004	0.034	0.014	0.02	0.028	0.026	0.038	0.066	0.012	0.1	0.028	0.058	0.032	0.038	0.01	0.044	0.032	0.03	0.052	0.104		0.04134
A6NFQ2	0.076	0.102	0.182	0.004	0.058	0.05	0.06	0.082	0.046	0.028	0.094	0.002	0.022	0.036	0.07	0.094	0.048	0.044	0.056	0.064	0.06	0.05	0.062	0.016	0.054	0.002	0.142	0	0.148	0.132	0.056	0.042	0.01	0.016	0.038	0.012	0.19	0.184	0.034	0.022	0.034	0.046	0.046	0	0.038	0.014	0.124	0.178	0.124	0.048	0.17	0.028	0.018	0.028	0.04	0.06	0.022	0.008	0.052	0.052	0.104	0.03	0.15	0.07	0.102	0.014	0.068	0.086	0.002	0.028	0.172	0.01	0.046	0.07	0.06	0.064	0.062	0.072	0.064	0.18	0.052	0.016	0.07	0.072	0.046	0.046	0.072	0.04	0.01	0.152	0.07	0.01	0.04	0.076	0.02	0.032	0.018	0.05	0.1	0.008		0.06072
A6NFQ7	0.074	0.148	0.214	0.002	0.092	0.056	0.088	0.06	0.06	0.06	0.192	0	0.012	0.1	0.078	0.054	0.05	0.046	0.094	0.018	0.028	0.046	0.024	0.022	0.02	0.006	0.136	0	0.174	0.176	0.1	0.078	0.052	0.006	0.016	0.042	0.142	0.19	0.03	0.01	0.036	0.052	0.008	0.002	0.05	0.032	0.096	0.21	0.208	0.064	0.146	0.132	0.02	0.06	0.03	0.088	0.038	0.018	0.114	0.058	0.07	0.046	0.236	0.05	0.038	0.06	0.08	0.07	0.002	0.036	0.232	0.022	0.048	0.142	0.08	0.09	0.04	0.092	0.118	0.178	0.15	0.052	0.084	0.062	0.046	0.036	0.112	0.064	0.008	0.202	0.084	0.01	0.052	0.114	0.034	0.11	0.092	0.076	0.066	0.008		0.0745
A6NFR6	0.048	0.02	0.08	0.012	0.064	0.05	0.056	0.044	0.042	0.028	0.104	0.018	0.01	0.04	0.014	0.03	0.016	0.04	0.042	0.042	0.03	0.026	0.036	0.026	0.008	0.004	0.086	0.03	0.08	0.13	0.078	0.02	0.044	0.09	0.014	0.008	0.088	0.076	0.034	0.05	0.02	0.038	0.048	0.016	0.042	0.012	0.058	0.07	0.098	0.026	0.068	0.01	0.016	0.016	0.012	0.04	0.022	0.016	0.026	0.086	0.022	0.012	0.058	0.028	0.038	0.02	0.024	0.052	0.014	0.01	0.084	0.01	0.032	0.022	0.034	0.02	0.044	0.04	0.07	0.082	0.004	0.032	0.012	0.038	0.03	0.012	0.02	0.044	0.014	0.09	0.044	0.002	0.058	0.042	0.052	0.038	0.02	0.056	0.028	0.008		0.03858
A6NFT4	0.086	0.068	0.138	0.014	0.11	0.066	0.056	0.084	0.066	0.076	0.204	0.008	0.014	0.046	0.088	0.11	0.1	0.068	0.102	0.092	0.082	0.078	0.042	0.052	0.066	0.06	0.13	0	0.136	0.202	0.108	0.058	0.078	0.012	0.062	0.024	0.124	0.134	0.03	0.066	0.072	0.092	0.036	0.034	0.052	0.05	0.124	0.134	0.132	0.088	0.174	0.054	0.06	0.102	0.068	0.082	0.062	0.066	0.13	0.138	0.078	0.022	0.176	0.152	0.054	0.098	0.048	0.126	0.044	0.066	0.18	0.064	0.05	0.086	0.072	0.072	0.042	0.092	0.064	0.168	0.102	0.042	0.068	0.1	0.078	0.064	0.104	0.102	0.046	0.15	0.112	0.046	0.086	0.1	0.038	0.032	0.078	0.052	0.078	0.044		0.08166
A6NFU0	0.026	0.01	0.084	0	0.036	0.01	0.026	0.026	0.012	0.018	0.054	0.004	0.008	0.042	0.02	0.032	0.028	0.022	0.022	0.032	0.024	0.012	0.016	0.008	0.006	0.002	0.058	0.002	0.106	0.12	0.014	0.012	0.004	0	0.03	0.01	0.102	0.074	0.004	0.006	0.018	0.022	0.004	0.004	0.032	0.014	0.052	0.1	0.112	0.036	0.08	0.01	0.008	0.028	0.008	0.012	0.018	0.014	0.012	0.03	0.044	0.016	0.088	0.012	0.022	0.016	0.018	0.03	0	0	0.124	0	0.022	0.044	0.016	0.044	0.008	0.01	0.018	0.076	0.014	0.008	0.024	0.03	0.026	0.012	0.014	0.016	0.008	0.112	0.014	0.004	0.008	0.016	0.008	0.012	0.014	0.03	0.02	0		0.02734
A6NFU8	0.02	0.016	0.14	0	0.032	0.008	0.02	0.014	0.01	0.014	0.058	0	0.002	0.03	0.014	0.022	0.022	0.004	0.05	0.022	0.042	0.036	0.018	0.024	0.008	0.002	0.098	0	0.146	0.124	0.034	0.012	0.008	0	0.008	0	0.164	0.142	0.004	0.014	0.024	0.022	0.008	0	0.056	0.002	0.036	0.16	0.086	0.044	0.098	0.022	0	0.02	0.008	0.034	0.016	0.01	0.012	0.026	0.022	0.006	0.098	0.03	0.022	0.038	0.026	0.048	0	0.004	0.124	0.01	0.012	0.04	0.038	0.028	0	0.014	0.014	0.088	0.018	0.014	0.014	0.024	0.028	0.022	0.042	0.03	0	0.166	0.02	0.002	0.026	0.02	0.012	0.016	0.026	0.018	0.032	0.002		0.0326
A6NFX1	0.02	0.018	0.098	0	0.028	0.016	0.028	0.038	0.018	0.03	0.062	0	0.004	0.036	0.014	0.016	0.04	0.03	0.012	0.026	0.052	0.028	0.008	0.026	0.012	0.002	0.062	0	0.076	0.094	0.018	0.032	0.004	0	0.002	0.01	0.092	0.114	0.006	0.01	0.02	0.04	0.008	0	0.022	0.004	0.018	0.086	0.11	0.024	0.074	0.014	0	0.02	0.008	0.038	0.008	0.014	0.024	0.026	0.014	0.016	0.04	0.006	0.018	0.03	0.01	0.032	0.006	0.004	0.09	0.008	0.012	0.05	0.044	0.012	0.002	0.024	0.014	0.142	0.03	0.012	0.032	0.02	0.014	0.022	0.044	0.012	0.004	0.092	0.01	0	0.032	0.064	0.012	0.014	0.026	0.026	0.044	0.01		0.02834
A6NFY4	0.004	0.004	0.066	0	0.038	0.03	0.008	0.01	0.016	0.014	0.044	0.002	0.008	0.026	0.01	0.026	0.02	0.008	0.008	0.008	0.014	0.01	0.002	0.004	0.012	0.004	0.048	0	0.064	0.074	0.014	0.008	0.002	0	0.004	0.002	0.034	0.056	0.01	0.002	0.012	0.008	0.002	0.004	0.014	0.002	0.012	0.054	0.066	0.014	0.05	0.01	0.006	0.01	0.002	0.006	0.004	0.002	0.012	0.022	0.036	0.006	0.074	0.002	0.022	0.018	0.01	0.016	0.002	0.002	0.084	0.002	0.006	0.018	0.012	0.004	0.006	0.018	0.05	0.068	0.01	0.002	0.016	0.024	0.03	0.004	0.012	0.002	0.006	0.076	0.006	0.006	0.018	0.05	0.008	0.016	0	0.032	0.006	0.004		0.0181
A6NG13	0.018	0.026	0.112	0.024	0.054	0.034	0.05	0.036	0.028	0.074	0.112	0	0.002	0.052	0.066	0.048	0.022	0.008	0.066	0.014	0.052	0.024	0.012	0.034	0.016	0.084	0.108	0.008	0.104	0.108	0.018	0.046	0.046	0.026	0.028	0.024	0.068	0.134	0.014	0.006	0.026	0.038	0.02	0.004	0.038	0.038	0.026	0.102	0.118	0.042	0.112	0.02	0.042	0.05	0.012	0.03	0.04	0.118	0.03	0.02	0.018	0.01	0.158	0.016	0.034	0.064	0.038	0.024	0.036	0.028	0.132	0.026	0.034	0.034	0.02	0.038	0.02	0.04	0.036	0.054	0.016	0.06	0.014	0.018	0.08	0.072	0.05	0.054	0.014	0.088	0.048	0.07	0.062	0.044	0.028	0.048	0.034	0.034	0.056	0.122		0.04604
A6NGB7	0.044	0.084	0.068	0.018	0.086	0.048	0.068	0.06	0.038	0.054	0.124	0.004	0.012	0.098	0.018	0.048	0.052	0.018	0.054	0.046	0.046	0.04	0.028	0.034	0.024	0.014	0.066	0	0.108	0.14	0.09	0.048	0.06	0.008	0.008	0.004	0.092	0.106	0.022	0.046	0.048	0.042	0.036	0.022	0.068	0.02	0.112	0.1	0.084	0.042	0.092	0.02	0.018	0.05	0.044	0.06	0.026	0.022	0.076	0.112	0.038	0.008	0.072	0.08	0.052	0.042	0.028	0.054	0.028	0.02	0.116	0.01	0.012	0.042	0.03	0.022	0.068	0.066	0.066	0.11	0.118	0.04	0.07	0.05	0.05	0.008	0.064	0.052	0.022	0.1	0.06	0.004	0.04	0.07	0.048	0.028	0.014	0.034	0.016	0.018		0.0499
A6NGB9	0.076	0.098	0.154	0.024	0.046	0.06	0.054	0.048	0.002	0.048	0.144	0.04	0.014	0.072	0.034	0.058	0.05	0.07	0.042	0.084	0.042	0.028	0.034	0.002	0.046	0.02	0.22	0.018	0.152	0.162	0.076	0.03	0.044	0.012	0.008	0.012	0.17	0.13	0.014	0.034	0.044	0.048	0.018	0.054	0.012	0.034	0.048	0.146	0.178	0.016	0.13	0.024	0.014	0.04	0.02	0.032	0.046	0.008	0.084	0.066	0.04	0.018	0.128	0.102	0.022	0.032	0.034	0.052	0.024	0.026	0.206	0.044	0.036	0.03	0.042	0.026	0.056	0.032	0.03	0.166	0.02	0.018	0.036	0.024	0.082	0.036	0.07	0.048	0.004	0.15	0.042	0.046	0.048	0.058	0.02	0.034	0.042	0.044	0.09	0.01		0.05602
A6NGC4	0.038	0.038	0.13	0.016	0.104	0.084	0.038	0.06	0.034	0.062	0.092	0	0.016	0.082	0.022	0.022	0.036	0.044	0.046	0.046	0.04	0.04	0.048	0.028	0.038	0.006	0.058	0.014	0.118	0.09	0.068	0.036	0.052	0.006	0.046	0.006	0.1	0.08	0.036	0.024	0.06	0.04	0.026	0.018	0.032	0.016	0.058	0.11	0.14	0.04	0.09	0.038	0.03	0.024	0.012	0.066	0.028	0.018	0.064	0.08	0.06	0.008	0.054	0.072	0.046	0.014	0.03	0.064	0.004	0.014	0.09	0.018	0.022	0.07	0.026	0.026	0.026	0.034	0.06	0.086	0.036	0.028	0.036	0.056	0.072	0.016	0.048	0.036	0.036	0.14	0.05	0.01	0.058	0.074	0.038	0.032	0.018	0.044	0.032	0.008		0.04626
A6NGD5	0.034	0.074	0.15	0.004	0.038	0.052	0.02	0.062	0.02	0.026	0.11	0	0.002	0.068	0.03	0.028	0.014	0.076	0.044	0.066	0.036	0.022	0.018	0.002	0.01	0.002	0.124	0.004	0.138	0.12	0.084	0.028	0.052	0.008	0.026	0.024	0.17	0.116	0.008	0.014	0.034	0.036	0.01	0.006	0.052	0.018	0.058	0.15	0.09	0.036	0.082	0.042	0.014	0.038	0.008	0.04	0.076	0.014	0.03	0.028	0.03	0.012	0.142	0.044	0.028	0.02	0.072	0.044	0.006	0.032	0.124	0.012	0.038	0.038	0.018	0.036	0.02	0.044	0.03	0.124	0.01	0.016	0.05	0.034	0.03	0.024	0.054	0.048	0.018	0.102	0.03	0	0.026	0.03	0.024	0.028	0.044	0.026	0.03	0.004		0.04328
A6NGE4	0.058	0.05	0.238	0.038	0.07	0.094	0.074	0.048	0.048	0.038	0.17	0.076	0.028	0.062	0.112	0.034	0.056	0.09	0.062	0.102	0.056	0.076	0.05	0.012	0.062	0.08	0.282	0.016	0.23	0.286	0.052	0.056	0.008	0.002	0.034	0.018	0.266	0.22	0.024	0.036	0.06	0.08	0.022	0.03	0.038	0.048	0.05	0.222	0.226	0.106	0.252	0.038	0.086	0.048	0.058	0.036	0.094	0.02	0.058	0.048	0.066	0.054	0.254	0.074	0.07	0.124	0.074	0.06	0.044	0.076	0.252	0.074	0.062	0.058	0.044	0.092	0.03	0.068	0.044	0.212	0.008	0.07	0.052	0.046	0.056	0.052	0.094	0.084	0.002	0.252	0.022	0.176	0.056	0.048	0.112	0.036	0.038	0.046	0.066	0.054		0.08236
A6NGE7	0.072	0.094	0.132	0.014	0.076	0.03	0.05	0.082	0.054	0.048	0.11	0.002	0.012	0.05	0.102	0.096	0.068	0.036	0.06	0.05	0.082	0.062	0.07	0.028	0.036	0.004	0.14	0.002	0.17	0.164	0.07	0.074	0.082	0.02	0.064	0.036	0.15	0.156	0.024	0.016	0.052	0.082	0.048	0.022	0.034	0.024	0.11	0.154	0.136	0.068	0.132	0.038	0.048	0.05	0.06	0.052	0.06	0.042	0.102	0.102	0.046	0.02	0.18	0.102	0.098	0.054	0.086	0.086	0.016	0.03	0.13	0.036	0.058	0.044	0.082	0.088	0.054	0.054	0.052	0.156	0.108	0.046	0.088	0.076	0.06	0.058	0.084	0.05	0.036	0.148	0.064	0.04	0.066	0.09	0.026	0.034	0.078	0.046	0.084	0.016		0.06874
A6NGG8	0.068	0.054	0.224	0.044	0.028	0.036	0.072	0.034	0.016	0.052	0.25	0.054	0.01	0.074	0.042	0.048	0.046	0.082	0.096	0.06	0.05	0.03	0.048	0.014	0.052	0.03	0.244	0.046	0.182	0.2	0.06	0.022	0.052	0.098	0.022	0.04	0.168	0.142	0.016	0.056	0.03	0.092	0.006	0.042	0.03	0.036	0.04	0.226	0.162	0.032	0.124	0.052	0.01	0.076	0.018	0.034	0.086	0.02	0.074	0.088	0.03	0.028	0.152	0.14	0.044	0.048	0.084	0.044	0.028	0.018	0.206	0.032	0.044	0.02	0.064	0.056	0.028	0.052	0.052	0.144	0.012	0.052	0.076	0.036	0.05	0.086	0.08	0.094	0.002	0.13	0.074	0.036	0.058	0.05	0.006	0.076	0.038	0.034	0.058	0.012		0.06614
A6NGH7	0.06	0.044	0.184	0.016	0.054	0.086	0.078	0.068	0.038	0.07	0.174	0	0.006	0.066	0.044	0.09	0.058	0.106	0.09	0.06	0.052	0.062	0.02	0.026	0.02	0.076	0.146	0.006	0.17	0.174	0.062	0.056	0.042	0.028	0.034	0.04	0.162	0.158	0.01	0.026	0.044	0.046	0.064	0.002	0.05	0.04	0.04	0.226	0.192	0.05	0.186	0.048	0.034	0.068	0.032	0.064	0.048	0.104	0.058	0.074	0.028	0.02	0.22	0.106	0.072	0.076	0.072	0.06	0.034	0.032	0.188	0.038	0.082	0.068	0.02	0.086	0.036	0.044	0.05	0.138	0.038	0.084	0.04	0.032	0.07	0.098	0.088	0.114	0.01	0.17	0.042	0.034	0.086	0.058	0.026	0.048	0.074	0.036	0.056	0.078		0.06984
A6NGH8	0.008	0.006	0.086	0.016	0.05	0.016	0.04	0.02	0.018	0.03	0.082	0	0.004	0.032	0.02	0.024	0.02	0.036	0.036	0.044	0.048	0.024	0.006	0.022	0.01	0.004	0.072	0	0.1	0.084	0.018	0.024	0.002	0	0.01	0.012	0.066	0.116	0.012	0.006	0.034	0.04	0.012	0	0.038	0.002	0.086	0.09	0.094	0.028	0.058	0.028	0.006	0.028	0.006	0.032	0.02	0.006	0.024	0.036	0.036	0.014	0.126	0.048	0.024	0.016	0.014	0.046	0.004	0.02	0.114	0.004	0.026	0.068	0.042	0.016	0.008	0.022	0.048	0.096	0.034	0.062	0.014	0.028	0.038	0.034	0.04	0.026	0.004	0.092	0.01	0.006	0.036	0.044	0.02	0.018	0.066	0.02	0.028	0.006		0.0331
A6NGJ6	0.018	0.016	0.068	0	0.024	0.004	0.02	0.006	0.018	0.016	0.124	0	0	0.012	0.054	0.032	0.012	0.014	0.01	0.02	0.03	0.03	0.004	0.002	0.002	0.012	0.104	0	0.148	0.078	0.01	0.018	0	0	0.008	0.004	0.09	0.106	0.008	0.002	0.01	0.05	0.004	0	0.012	0.012	0.032	0.054	0.106	0.026	0.07	0.002	0.002	0.018	0.01	0.032	0.05	0.002	0.024	0.018	0.028	0.006	0.108	0.016	0.008	0.028	0.012	0.016	0.002	0.014	0.122	0.01	0.038	0.026	0.01	0.034	0	0.036	0.032	0.084	0	0.008	0.016	0.022	0.022	0.014	0.006	0.014	0	0.11	0.006	0.006	0.008	0.018	0.002	0.028	0.012	0.024	0.022	0.004		0.0263
A6NGN4	0.056	0.088	0.13	0.006	0.056	0.012	0.042	0.072	0.05	0.034	0.112	0.002	0.004	0.018	0.074	0.04	0.026	0.038	0.056	0.036	0.062	0.028	0.054	0.02	0.028	0	0.118	0	0.134	0.104	0.032	0.046	0.006	0.016	0.04	0.012	0.122	0.124	0.032	0.01	0.03	0.032	0.036	0.002	0.028	0.008	0.1	0.15	0.108	0.042	0.126	0.016	0.01	0.026	0.028	0.062	0.03	0.006	0.042	0.036	0.044	0.032	0.116	0.076	0.072	0.032	0.04	0.024	0.006	0.018	0.13	0.01	0.052	0.046	0.056	0.058	0.038	0.04	0.032	0.086	0.044	0.028	0.056	0.046	0.054	0.044	0.054	0.022	0.006	0.124	0.06	0.01	0.02	0.062	0.012	0.018	0.022	0.036	0.08	0.008		0.04672
A6NGN9	0.014	0.024	0.114	0.006	0.046	0.02	0.042	0.034	0.024	0.026	0.068	0	0.006	0.046	0.004	0.008	0.014	0.016	0.022	0.026	0.034	0.028	0.008	0.018	0.004	0	0.092	0	0.088	0.104	0.038	0.022	0.02	0.002	0	0.004	0.102	0.134	0.03	0.028	0.032	0.034	0.042	0.006	0.01	0.004	0.046	0.102	0.068	0.022	0.106	0.02	0.01	0.026	0.002	0.022	0.012	0.016	0.026	0.056	0.012	0.012	0.08	0.018	0.018	0.018	0.016	0.038	0.004	0.004	0.11	0.006	0.016	0.024	0.04	0.008	0.01	0.022	0.026	0.076	0.018	0.016	0.032	0.024	0.016	0.002	0.02	0.022	0.006	0.126	0.016	0.004	0.026	0.048	0.016	0.016	0.02	0.01	0.016	0.002		0.02992
A6NGR9	0.038	0.032	0.164	0.012	0.068	0.03	0.04	0.064	0.02	0.038	0.138	0	0.008	0.058	0.014	0.04	0.052	0.044	0.05	0.058	0.05	0.024	0.032	0.022	0.008	0.006	0.15	0.002	0.14	0.144	0.052	0.03	0.074	0.006	0.014	0.004	0.162	0.144	0.012	0.026	0.046	0.038	0.006	0.008	0.024	0.008	0.036	0.158	0.136	0.038	0.132	0.018	0.026	0.042	0.046	0.08	0.036	0.026	0.084	0.062	0.026	0.012	0.09	0.084	0.038	0.036	0.036	0.052	0.01	0.016	0.148	0.014	0.012	0.048	0.05	0.008	0.034	0.058	0.024	0.144	0.078	0.026	0.04	0.032	0.044	0.022	0.072	0.054	0.012	0.11	0.056	0.012	0.046	0.06	0.024	0.018	0.024	0.038	0.048	0.012		0.04888
A6NGU5	0.014	0.03	0.224	0	0.05	0.01	0.034	0.012	0.008	0.022	0.144	0	0	0.01	0.014	0.04	0.04	0.02	0.024	0.022	0.04	0.012	0.006	0.006	0.008	0.002	0.204	0	0.174	0.17	0.046	0.044	0.006	0	0.006	0.004	0.2	0.222	0.002	0.002	0.014	0.028	0.002	0	0.014	0.002	0.014	0.152	0.136	0.016	0.186	0.022	0	0.018	0.016	0.028	0.012	0.004	0.042	0.03	0.03	0.012	0.194	0.012	0.02	0.016	0.014	0.02	0.002	0.008	0.13	0.006	0.002	0.052	0.046	0.02	0.002	0.032	0.016	0.182	0.034	0.006	0.026	0.032	0.012	0.032	0.042	0.028	0.004	0.184	0.018	0	0.02	0.016	0.006	0.016	0.022	0.044	0.06	0.006		0.04032
A6NGW2	0.04	0.068	0.148	0.01	0.066	0.006	0.03	0.066	0.012	0.068	0.15	0	0.002	0.036	0.028	0.04	0.046	0.048	0.044	0.068	0.032	0.012	0.038	0.016	0.04	0	0.122	0.002	0.088	0.128	0.06	0.032	0.058	0.006	0.014	0.018	0.152	0.106	0.014	0.042	0.036	0.036	0.01	0.012	0.034	0.026	0.016	0.146	0.104	0.038	0.148	0.028	0.026	0.042	0.012	0.072	0.06	0.012	0.04	0.04	0.034	0.014	0.074	0.096	0.032	0.04	0.048	0.038	0.01	0.012	0.128	0.016	0.012	0.046	0.028	0.01	0.03	0.064	0.032	0.14	0.004	0.026	0.026	0.028	0.062	0.018	0.032	0.046	0.01	0.11	0.076	0.012	0.066	0.06	0.02	0.018	0.02	0.028	0.05	0.002		0.04512
A6NGY3	0.07	0.054	0.166	0.042	0.042	0.096	0.072	0.056	0.102	0.08	0.184	0	0.006	0.054	0.108	0.054	0.056	0.04	0.094	0.134	0.052	0.064	0.022	0.024	0.03	0	0.164	0.004	0.22	0.158	0.086	0.034	0.026	0.002	0.032	0.042	0.214	0.186	0.02	0.038	0.056	0.042	0.01	0.006	0.032	0.054	0.046	0.136	0.11	0.078	0.12	0.03	0.02	0.06	0.07	0.058	0.05	0.048	0.054	0.062	0.042	0.024	0.15	0.046	0.042	0.056	0.076	0.06	0.008	0.06	0.182	0.016	0.044	0.044	0.048	0.038	0.024	0.042	0.068	0.15	0.016	0.084	0.044	0.04	0.052	0.022	0.076	0.112	0.016	0.224	0.052	0.024	0.05	0.038	0.034	0.064	0.038	0.05	0.05	0.01		0.06386
A6NGY5	0.004	0.006	0.028	0.008	0.042	0	0.028	0.012	0.026	0.034	0.06	0.004	0.002	0.016	0.012	0.012	0.006	0.016	0.004	0.018	0.024	0.012	0.002	0.024	0.006	0	0.032	0	0.034	0.05	0.006	0.034	0.008	0	0.002	0	0.016	0.014	0.014	0.006	0.012	0.01	0.008	0.002	0.01	0.012	0.016	0.022	0.048	0.038	0.032	0	0.004	0.012	0	0.014	0.018	0.004	0.016	0.014	0.01	0	0.006	0.048	0.02	0.014	0.004	0.036	0.016	0.002	0.076	0.006	0.008	0.008	0.012	0.004	0.004	0.014	0.034	0.052	0.014	0.018	0.022	0.014	0.038	0.004	0.014	0.002	0.008	0.042	0.006	0.006	0.014	0.048	0.016	0.002	0.004	0.018	0.024	0.004		0.01606
A6NH00	0.02	0.024	0.062	0.002	0.054	0.01	0.036	0.026	0.042	0.052	0.068	0.002	0	0.05	0.02	0.018	0.016	0.018	0.012	0.048	0.038	0.02	0.008	0.022	0.008	0.006	0.032	0.004	0.07	0.078	0.02	0.038	0.026	0.014	0.026	0.012	0.03	0.046	0.022	0.018	0.026	0.034	0.022	0.006	0.028	0.02	0.076	0.05	0.074	0.072	0.046	0.018	0.01	0.026	0.006	0.036	0.026	0.016	0.024	0.028	0.044	0.004	0.088	0.03	0.048	0.02	0.01	0.044	0.02	0.006	0.084	0.014	0.014	0.028	0.028	0.008	0.02	0.032	0.026	0.086	0.058	0.02	0.048	0.044	0.042	0.012	0.026	0.01	0.026	0.074	0.014	0.006	0.018	0.07	0.034	0.01	0.03	0.05	0.068	0.004		0.0308
A6NH11	0.012	0.014	0.06	0.006	0.038	0.01	0.012	0.032	0.006	0.016	0.088	0	0.01	0.018	0.026	0.022	0.034	0.018	0.04	0.02	0.022	0.022	0.018	0.032	0.03	0	0.064	0	0.086	0.082	0.022	0.004	0.026	0	0.03	0.004	0.086	0.086	0	0	0.012	0.018	0.002	0.002	0.014	0.006	0.02	0.106	0.058	0.02	0.064	0.018	0.034	0.01	0.022	0.028	0.008	0.02	0.036	0.032	0.012	0.002	0.086	0.02	0.022	0.008	0.008	0.022	0	0.004	0.1	0.002	0.006	0.022	0.018	0.02	0.006	0.016	0.014	0.106	0.072	0.018	0.024	0.01	0.012	0.014	0.018	0.024	0.002	0.086	0.02	0	0.01	0.032	0.006	0.002	0.012	0.014	0	0.006		0.02502
A6NH21	0.016	0.014	0.074	0.002	0.034	0.042	0.026	0.032	0.006	0.016	0.062	0	0.02	0.022	0.014	0.018	0.034	0.03	0.03	0.018	0.024	0.01	0.01	0.016	0.02	0.002	0.054	0.002	0.06	0.076	0.016	0.012	0.008	0.006	0.012	0	0.09	0.072	0.002	0	0.01	0.006	0.004	0.002	0.028	0.008	0.026	0.056	0.102	0.014	0.074	0.01	0.004	0.012	0.006	0.022	0.004	0	0.012	0.026	0.046	0	0.046	0.02	0.016	0.006	0.012	0.034	0.002	0.004	0.066	0.008	0.006	0.046	0.024	0.006	0.018	0.026	0.026	0.088	0.018	0	0.012	0.02	0.026	0.006	0.014	0.024	0.01	0.072	0.006	0	0.018	0.042	0.01	0.014	0.018	0.02	0.05	0.006		0.02314
A6NH52	0.028	0.014	0.1	0.016	0.042	0.058	0.034	0.042	0.026	0.03	0.092	0	0.01	0.038	0.026	0.044	0.054	0.024	0.03	0.014	0.052	0.024	0.02	0.022	0.05	0.006	0.08	0	0.102	0.116	0.016	0.02	0.026	0.004	0.022	0.028	0.09	0.084	0.016	0.006	0.026	0.022	0.01	0.006	0.052	0.014	0.022	0.068	0.12	0.026	0.116	0.03	0.012	0.026	0.002	0.034	0.04	0.02	0.04	0.04	0.042	0	0.102	0.032	0.038	0.066	0.022	0.022	0.008	0.01	0.106	0.004	0.018	0.054	0.032	0.03	0.006	0.022	0.032	0.066	0.03	0.01	0.026	0.028	0.062	0.03	0.018	0.01	0.01	0.11	0.04	0.022	0.05	0.08	0.036	0.046	0.014	0.046	0.042	0.016		0.0367
A6NH57	0.042	0.046	0.148	0.014	0.084	0.014	0.052	0.062	0.056	0.072	0.12	0	0.004	0.08	0.066	0.074	0.066	0.02	0.046	0.066	0.08	0.04	0.026	0.04	0.022	0.008	0.11	0.002	0.144	0.116	0.042	0.11	0.016	0.018	0.052	0.02	0.076	0.13	0.03	0.006	0.034	0.042	0.048	0.002	0.092	0.042	0.08	0.102	0.104	0.09	0.106	0.03	0.026	0.066	0.012	0.06	0.03	0.034	0.064	0.06	0.056	0.024	0.128	0.07	0.074	0.062	0.03	0.066	0.032	0.024	0.148	0.018	0.05	0.04	0.076	0.05	0.008	0.066	0.032	0.106	0.022	0.024	0.066	0.048	0.078	0.062	0.048	0.01	0.024	0.16	0.062	0.018	0.056	0.084	0.046	0.046	0.05	0.05	0.086	0.02		0.05564
A6NHG9	0.014	0.024	0.066	0.01	0.046	0.008	0.044	0.042	0.036	0.04	0.12	0.004	0.002	0.024	0.034	0.024	0.036	0.012	0.014	0.008	0.048	0.022	0.01	0.028	0.002	0	0.054	0	0.062	0.068	0.022	0.056	0.01	0.002	0.004	0.006	0.044	0.064	0.028	0.004	0.02	0.026	0.026	0.004	0.018	0.014	0.052	0.062	0.07	0.05	0.052	0.006	0.004	0.036	0	0.022	0.022	0.012	0.018	0.038	0.044	0.002	0.062	0.066	0.058	0.032	0.006	0.06	0.016	0.004	0.118	0.004	0.022	0.006	0.008	0.008	0.01	0.018	0.056	0.108	0.036	0.016	0.022	0.022	0.058	0.024	0.02	0.008	0.004	0.064	0.032	0.01	0.03	0.084	0.03	0.014	0.014	0.034	0.052	0.004		0.0298
A6NHJ4	0.154	0.124	0.202	0.058	0.07	0.216	0.084	0.088	0.172	0.096	0.158	0	0.016	0.174	0.272	0.056	0.07	0.082	0.098	0.106	0.066	0.078	0.024	0.028	0.072	0.13	0.222	0.002	0.186	0.154	0.078	0.052	0.036	0.066	0.026	0.06	0.432	0.27	0.048	0.042	0.076	0.112	0.036	0.048	0.07	0.07	0.13	0.222	0.186	0.16	0.194	0.138	0.064	0.13	0.074	0.152	0.086	0.11	0.104	0.102	0.054	0.058	0.366	0.098	0.098	0.066	0.14	0.072	0.016	0.042	0.182	0.068	0.052	0.22	0.096	0.16	0.064	0.114	0.142	0.236	0.084	0.126	0.138	0.042	0.042	0.056	0.098	0.212	0.034	0.186	0.084	0.102	0.058	0.122	0.048	0.178	0.152	0.12	0.08	0.082		0.1102
A6NHL2	0.304	0.216	0.304	0.296	0.24	0.156	0.358	0.278	0.196	0.432	0.24	0.24	0.394	0.238	0.414	0.352	0.328	0.384	0.266	0.256	0.356	0.274	0.162	0.266	0.524	0.362	0.198	0.23	0.304	0.272	0.206	0.346	0.356	0.478	0.364	0.286	0.248	0.342	0.404	0.424	0.332	0.268	0.466	0.658	0.34	0.472	0.356	0.27	0.312	0.264	0.326	0.264	0.352	0.352	0.49	0.322	0.336	0.212	0.242	0.204	0.28	0.388	0.352	0.332	0.434	0.472	0.394	0.28	0.278	0.326	0.314	0.404	0.354	0.164	0.222	0.29	0.35	0.242	0.24	0.27	0.346	0.278	0.2	0.216	0.346	0.122	0.202	0.22	0.206	0.368	0.354	0.438	0.212	0.176	0.332	0.3	0.25	0.232	0.284	0.384		0.30984
A6NHN0	0.074	0.212	0.214	0.108	0.09	0.142	0.13	0.088	0.098	0.092	0.24	0.002	0.018	0.178	0.146	0.1	0.036	0.088	0.142	0.2	0.08	0.11	0.044	0.06	0.038	0.1	0.272	0.008	0.226	0.236	0.15	0.088	0.096	0.056	0.034	0.05	0.318	0.236	0.034	0.072	0.082	0.084	0.046	0.062	0.094	0.078	0.116	0.212	0.188	0.102	0.212	0.048	0.08	0.088	0.116	0.134	0.062	0.122	0.092	0.156	0.058	0.05	0.312	0.11	0.072	0.084	0.082	0.088	0.07	0.07	0.284	0.05	0.076	0.086	0.086	0.05	0.142	0.114	0.152	0.212	0.044	0.09	0.078	0.116	0.058	0.056	0.134	0.144	0.048	0.236	0.084	0.096	0.112	0.062	0.056	0.124	0.076	0.114	0.122	0.094		0.11072
A6NHN6	0.038	0.03	0.144	0.02	0.038	0.044	0.046	0.046	0.016	0.036	0.206	0	0.002	0.046	0.038	0.03	0.03	0.028	0.07	0.062	0.042	0.04	0.018	0.022	0.006	0.08	0.12	0.006	0.132	0.148	0.054	0.036	0.068	0.02	0.016	0.03	0.17	0.12	0.016	0.016	0.022	0.044	0.008	0.004	0.034	0.024	0.032	0.144	0.16	0.036	0.152	0.032	0.012	0.032	0.018	0.04	0.064	0.066	0.036	0.05	0.026	0.02	0.144	0.046	0.036	0.014	0.072	0.06	0.022	0.028	0.178	0.028	0.044	0.044	0.03	0.04	0.022	0.04	0.036	0.096	0.002	0.05	0.038	0.026	0.054	0.038	0.08	0.076	0.008	0.066	0.068	0.032	0.044	0.03	0.02	0.044	0.022	0.02	0.062	0.072		0.05018
A6NHP3	0.066	0.054	0.14	0.016	0.056	0.112	0.03	0.064	0.046	0.032	0.13	0.01	0.016	0.032	0.056	0.052	0.054	0.072	0.066	0.062	0.05	0.066	0.038	0.028	0.056	0.06	0.108	0.002	0.134	0.152	0.058	0.026	0.018	0.004	0.05	0.03	0.168	0.108	0.016	0.06	0.05	0.034	0.022	0.006	0.036	0.044	0.04	0.14	0.154	0.06	0.11	0.038	0.088	0.04	0.034	0.054	0.03	0.052	0.028	0.056	0.082	0.014	0.17	0.054	0.034	0.05	0.094	0.096	0.028	0.062	0.088	0.032	0.028	0.058	0.014	0.042	0.042	0.036	0.052	0.128	0.026	0.058	0.048	0.028	0.068	0.038	0.056	0.076	0.014	0.138	0.008	0.016	0.058	0.042	0.024	0.028	0.044	0.028	0.028	0.04		0.05584
A6NHQ4	0.114	0.092	0.128	0.008	0.09	0.094	0.096	0.074	0.038	0.054	0.136	0	0.016	0.07	0.042	0.096	0.048	0.042	0.062	0.124	0.06	0.032	0.05	0.048	0.03	0.002	0.184	0	0.098	0.156	0.136	0.062	0.102	0.01	0.02	0.026	0.2	0.08	0.04	0.068	0.074	0.052	0.074	0.032	0.102	0.034	0.088	0.122	0.086	0.062	0.084	0.024	0.028	0.052	0.034	0.068	0.072	0.046	0.092	0.146	0.052	0.028	0.094	0.088	0.052	0.048	0.064	0.084	0.034	0.044	0.114	0.044	0.062	0.012	0.06	0.032	0.066	0.042	0.082	0.142	0.07	0.044	0.054	0.064	0.064	0.056	0.066	0.09	0.034	0.142	0.042	0.034	0.098	0.082	0.066	0.068	0.054	0.08	0.08	0.022		0.06754
A6NHR9	0.966	0.924	0.804	0.94	0.924	0.962	0.972	0.862	0.934	0.972	0.908	0.974	0.978	0.958	0.892	0.982	0.974	0.974	0.984	0.962	0.934	0.944	0.962	0.974	0.994	0.986	0.866	0.974	0.868	0.782	0.946	0.974	0.988	0.924	0.998	0.972	0.83	0.888	0.968	0.968	0.952	0.986	0.984	0.974	0.99	0.992	0.946	0.846	0.83	0.924	0.894	0.992	0.978	0.968	0.944	0.31	0.97	0.966	0.958	0.928	0.974	0.946	0.882	0.958	0.97	0.982	0.952	0.978	0.996	0.972	0.846	0.954	0.958	0.968	0.992	0.958	0.93	0.99	0.894	0.832	0.988	0.98	0.952	0.95	0.982	0.964	0.86	0.93	0.988	0.866	0.942	0.988	0.95	0.95	0.966	0.912	0.938	0.904	0.952	0.958		0.9377
A6NHS7	0.01	0.008	0.078	0.018	0.03	0.012	0.028	0.034	0.022	0.01	0.092	0.006	0.008	0.038	0.018	0.012	0.026	0.04	0.018	0.016	0.02	0.008	0.014	0.004	0.01	0.004	0.062	0.028	0.082	0.096	0.042	0.014	0.002	0.022	0.012	0.024	0.084	0.092	0.014	0.024	0.034	0.026	0.002	0.008	0.036	0.01	0.04	0.062	0.088	0.008	0.056	0.022	0.002	0.018	0.004	0.03	0.026	0	0.01	0.062	0.008	0.01	0.144	0.038	0.022	0.03	0.014	0.024	0.006	0.014	0.084	0.002	0.022	0.044	0.038	0.022	0.002	0.012	0.064	0.054	0.03	0.074	0.012	0.01	0.018	0.032	0.024	0.016	0	0.112	0.014	0.002	0.032	0.022	0.01	0.02	0.062	0.018	0.02	0.006		0.02914
A6NHT5	0.098	0.12	0.204	0.008	0.102	0.09	0.11	0.162	0.078	0.056	0.22	0	0.026	0.148	0.112	0.1	0.074	0.116	0.13	0.194	0.062	0.056	0.026	0.038	0.04	0.022	0.294	0.006	0.162	0.278	0.17	0.094	0.062	0.016	0.04	0.072	0.226	0.168	0.028	0.046	0.082	0.1	0.022	0.01	0.098	0.056	0.12	0.16	0.192	0.156	0.15	0.11	0.016	0.11	0.034	0.136	0.066	0.04	0.17	0.116	0.116	0.03	0.21	0.124	0.062	0.052	0.088	0.07	0.004	0.052	0.256	0.014	0.072	0.18	0.174	0.086	0.04	0.104	0.144	0.25	0.128	0.034	0.11	0.12	0.15	0.07	0.106	0.032	0.018	0.176	0.098	0.018	0.068	0.21	0.034	0.054	0.066	0.118	0.092	0.014		0.09842
A6NHX0	0.012	0.008	0.078	0.006	0.024	0	0.016	0.012	0.008	0.042	0.068	0	0	0.03	0.022	0.024	0.014	0.014	0.014	0.026	0.048	0.008	0.004	0.018	0.006	0.002	0.058	0	0.12	0.086	0.01	0.016	0.004	0	0.002	0.004	0.072	0.096	0.004	0.006	0.028	0.006	0.002	0	0.008	0.004	0.012	0.092	0.07	0.02	0.074	0.022	0.002	0.028	0.002	0.016	0.008	0.006	0.014	0.018	0.018	0.008	0.084	0.008	0.014	0.02	0.012	0.028	0	0.01	0.068	0.008	0.006	0.018	0.02	0.02	0.002	0.01	0.012	0.084	0.012	0.006	0.012	0.016	0.018	0.024	0.014	0.01	0	0.082	0.024	0.004	0.012	0.028	0.012	0.02	0.006	0.02	0.01	0		0.02194
A6NHZ5	0.074	0.116	0.19	0.004	0.08	0.01	0.052	0.064	0.036	0.064	0.128	0	0.006	0.044	0.05	0.088	0.058	0.046	0.082	0.056	0.08	0.05	0.074	0.024	0.012	0	0.184	0	0.168	0.178	0.062	0.056	0.034	0.018	0.028	0.01	0.192	0.172	0.016	0.014	0.05	0.058	0.042	0.002	0.044	0.008	0.126	0.212	0.164	0.066	0.154	0.036	0.01	0.056	0.022	0.078	0.072	0.01	0.062	0.046	0.044	0.024	0.182	0.1	0.076	0.048	0.05	0.074	0.002	0.022	0.174	0.016	0.06	0.062	0.074	0.068	0.03	0.058	0.036	0.228	0.048	0.014	0.06	0.058	0.05	0.044	0.086	0.032	0.008	0.18	0.092	0.004	0.018	0.076	0.018	0.022	0.046	0.04	0.104	0.008		0.06374
A6NI03	0.012	0.01	0.06	0	0.026	0.004	0.02	0.006	0.01	0.014	0.116	0	0	0.01	0.04	0.032	0.01	0.01	0.01	0.022	0.028	0.024	0.002	0.002	0.002	0.012	0.104	0	0.16	0.086	0.01	0.014	0	0	0.006	0.004	0.096	0.092	0.008	0.002	0.012	0.044	0.004	0	0.01	0.012	0.028	0.044	0.088	0.032	0.068	0.002	0	0.016	0.006	0.03	0.042	0.002	0.022	0.018	0.028	0.002	0.108	0.016	0.008	0.03	0.008	0.012	0.002	0.014	0.106	0.008	0.048	0.024	0.01	0.028	0.002	0.026	0.026	0.084	0	0.01	0.022	0.016	0.02	0.012	0.008	0.016	0	0.1	0.01	0.006	0.006	0.014	0.002	0.024	0.008	0.018	0.022	0.004		0.02452
A6NI15	0.088	0.144	0.2	0.02	0.112	0.126	0.072	0.088	0.074	0.042	0.154	0.006	0.014	0.094	0.128	0.078	0.066	0.066	0.134	0.15	0.046	0.064	0.024	0.036	0.024	0.008	0.202	0.012	0.162	0.198	0.182	0.066	0.068	0.004	0.014	0.042	0.17	0.118	0.032	0.032	0.052	0.07	0.022	0.01	0.084	0.05	0.1	0.168	0.196	0.098	0.158	0.11	0.014	0.094	0.04	0.098	0.058	0.034	0.11	0.104	0.12	0.062	0.15	0.13	0.042	0.074	0.05	0.1	0.016	0.058	0.256	0.034	0.044	0.14	0.142	0.072	0.03	0.112	0.114	0.192	0.144	0.042	0.086	0.136	0.116	0.064	0.078	0.068	0.016	0.18	0.078	0.02	0.112	0.22	0.03	0.036	0.062	0.124	0.1	0.004		0.08684
A6NI28	0.038	0.058	0.224	0.014	0.02	0.014	0.052	0.066	0.014	0.07	0.374	0	0	0.042	0.082	0.038	0.046	0.056	0.042	0.024	0.056	0.034	0.016	0.014	0.008	0.012	0.264	0	0.258	0.208	0.06	0.05	0.008	0	0.012	0.028	0.26	0.278	0.01	0.026	0.04	0.078	0.032	0	0.034	0.032	0.042	0.25	0.234	0.056	0.318	0.08	0.006	0.068	0.008	0.046	0.07	0.026	0.074	0.052	0.034	0.022	0.328	0.074	0.026	0.074	0.064	0.014	0	0.004	0.256	0.014	0.032	0.01	0.05	0.126	0.012	0.052	0.05	0.1	0.006	0.038	0.066	0.038	0.036	0.1	0.072	0.1	0	0.274	0.052	0.008	0.074	0.032	0.006	0.114	0.042	0.058	0.044	0.006		0.0693
A6NI47	0.062	0.07	0.224	0.028	0.064	0.08	0.064	0.056	0.008	0.05	0.156	0.002	0.002	0.07	0.084	0.068	0.044	0.086	0.056	0.06	0.072	0.054	0.016	0.054	0.01	0.132	0.17	0.012	0.238	0.18	0.066	0.034	0.034	0.02	0.02	0.026	0.268	0.164	0.026	0.026	0.048	0.062	0.02	0.006	0.036	0.052	0.072	0.234	0.228	0.1	0.176	0.046	0.024	0.046	0.014	0.034	0.094	0.1	0.042	0.042	0.052	0.032	0.292	0.058	0.082	0.08	0.082	0.088	0.044	0.076	0.248	0.02	0.066	0.044	0.06	0.042	0.02	0.066	0.032	0.204	0.006	0.04	0.048	0.05	0.054	0.048	0.118	0.148	0.004	0.162	0.032	0.072	0.054	0.048	0.02	0.06	0.046	0.04	0.082	0.092		0.07344
A6NI56	0.04	0.062	0.182	0.008	0.064	0.058	0.04	0.04	0.022	0.034	0.23	0	0.002	0.03	0.022	0.072	0.048	0.05	0.072	0.068	0.034	0.038	0.028	0.016	0.02	0.008	0.172	0	0.134	0.21	0.088	0.034	0.056	0.01	0.03	0.046	0.194	0.104	0.014	0.02	0.034	0.044	0.026	0.018	0.032	0.018	0.028	0.2	0.17	0.03	0.178	0.044	0.028	0.064	0.034	0.048	0.032	0.02	0.092	0.086	0.042	0.01	0.192	0.082	0.054	0.064	0.042	0.064	0.024	0.034	0.21	0.02	0.038	0.06	0.038	0.036	0.036	0.038	0.04	0.058	0.03	0.024	0.036	0.068	0.044	0.052	0.086	0.092	0.024	0.152	0.052	0.046	0.092	0.034	0.018	0.04	0.076	0.04	0.076	0.014		0.05904
A6NI61	0.008	0.008	0.058	0.002	0.046	0.002	0.014	0.014	0.026	0.03	0.04	0.002	0.002	0.04	0.012	0.014	0.018	0.02	0.014	0.012	0.016	0.008	0.002	0.018	0.006	0	0.04	0	0.032	0.084	0.014	0.008	0.016	0	0.002	0.004	0.06	0.048	0.008	0.02	0.02	0.008	0.014	0.002	0.012	0.01	0.016	0.068	0.068	0.022	0.056	0.026	0.002	0.018	0.002	0.018	0.016	0.004	0.004	0.022	0.016	0.002	0.07	0.012	0.02	0.008	0.01	0.022	0.002	0	0.05	0.004	0.002	0.008	0.014	0.012	0.008	0.006	0.034	0.08	0.01	0.002	0.022	0.024	0.026	0.008	0.012	0.01	0.004	0.062	0.004	0.002	0.014	0.038	0.008	0.012	0.004	0.028	0.028	0		0.01874
A6NI72	0.2	0.146	0.356	0.18	0.118	0.096	0.146	0.286	0.092	0.136	0.32	0.25	0.26	0.082	0.212	0.142	0.152	0.174	0.254	0.242	0.212	0.276	0.24	0.172	0.156	0.03	0.372	0.444	0.318	0.34	0.16	0.17	0.216	0.134	0.352	0.154	0.292	0.342	0.082	0.136	0.222	0.246	0.38	0.178	0.174	0.112	0.152	0.316	0.402	0.18	0.286	0.242	0.034	0.228	0.224	0.244	0.246	0.088	0.236	0.206	0.212	0.134	0.32	0.152	0.23	0.244	0.192	0.176	0.052	0.172	0.31	0.126	0.252	0.184	0.196	0.314	0.142	0.178	0.128	0.324	0.048	0.082	0.298	0.198	0.16	0.378	0.136	0.202	0.144	0.362	0.2	0.048	0.27	0.076	0.182	0.28	0.218	0.212	0.182	0.104		0.20656
A6NI73	0.01	0.016	0.052	0.01	0.038	0.056	0.012	0.012	0.012	0.002	0.054	0	0.014	0.014	0.006	0.006	0.014	0.008	0.018	0.02	0	0.024	0.022	0.01	0.022	0.002	0.05	0	0.058	0.046	0.016	0.004	0	0	0.006	0	0.064	0.066	0.004	0.004	0.014	0.012	0	0	0.006	0	0.008	0.038	0.062	0.012	0.064	0.008	0.008	0.008	0.004	0.014	0.002	0	0.012	0.04	0.04	0	0.036	0.002	0.008	0.01	0.008	0.012	0.006	0.002	0.052	0.008	0	0.016	0.006	0.008	0.006	0.004	0.016	0.046	0.006	0.016	0.016	0.01	0.028	0.008	0.024	0.016	0.008	0.056	0.006	0.002	0.016	0.02	0	0.016	0.006	0.01	0.012	0.002		0.01648
A6NI79	0.026	0.026	0.146	0.002	0.026	0.034	0.016	0.044	0.01	0.022	0.154	0	0.004	0.022	0.016	0.064	0.032	0.04	0.054	0.032	0.014	0.044	0.016	0.01	0.01	0.01	0.086	0	0.142	0.132	0.044	0.026	0.006	0.004	0.016	0.012	0.152	0.09	0.004	0.014	0.028	0.024	0.04	0	0.012	0.006	0.026	0.186	0.1	0.026	0.146	0.02	0.01	0.016	0.008	0.03	0.022	0.002	0.036	0.052	0.016	0.012	0.12	0.052	0.044	0.044	0.052	0.046	0.004	0.012	0.152	0.01	0.024	0.03	0.008	0.03	0.01	0.024	0.01	0.084	0.002	0.006	0.026	0.03	0.016	0.048	0.086	0.088	0	0.102	0.042	0.002	0.022	0.018	0.004	0.016	0.02	0.018	0.012	0.006		0.0374
A6NI86	0.046	0.066	0.216	0.012	0.072	0.08	0.056	0.046	0.03	0.042	0.272	0.004	0	0.116	0.062	0.072	0.068	0.078	0.108	0.074	0.082	0.064	0.046	0.002	0.034	0.028	0.138	0.014	0.154	0.252	0.112	0.044	0.072	0.146	0.044	0.022	0.192	0.128	0.016	0.03	0.056	0.08	0.058	0	0.062	0.024	0.03	0.282	0.156	0.044	0.144	0.068	0.088	0.064	0.05	0.05	0.066	0.018	0.096	0.078	0.044	0.034	0.15	0.114	0.082	0.08	0.096	0.084	0.05	0.046	0.24	0.062	0.038	0.05	0.058	0.052	0.038	0.048	0.054	0.094	0.012	0.012	0.044	0.082	0.078	0.072	0.126	0.104	0.002	0.124	0.054	0.01	0.054	0.05	0.01	0.034	0.056	0.052	0.062	0.036		0.07242
A6NI87	0.044	0.034	0.072	0.014	0.042	0.078	0.032	0.032	0.02	0.01	0.086	0.002	0.016	0.012	0.018	0.008	0.024	0.03	0.05	0.04	0.01	0.03	0.026	0.006	0.03	0.006	0.078	0.002	0.088	0.096	0.048	0.01	0.016	0	0.026	0.01	0.086	0.072	0.012	0.01	0.03	0.026	0.002	0.002	0.012	0.014	0.01	0.042	0.074	0.024	0.076	0.016	0.056	0.016	0.008	0.038	0.01	0.026	0.028	0.032	0.036	0.006	0.076	0.01	0.01	0.02	0.028	0.028	0.008	0.008	0.064	0.014	0.016	0.016	0.008	0.018	0.02	0.018	0.032	0.074	0.03	0.03	0.032	0.016	0.036	0.022	0.014	0.028	0.008	0.082	0.026	0.014	0.018	0.036	0.008	0.026	0.014	0.01	0.026	0.006		0.0286
A6NIH7	0.274	0.218	0.446	0.316	0.258	0.214	0.31	0.426	0.272	0.354	0.298	0.354	0.444	0.322	0.344	0.268	0.232	0.25	0.374	0.262	0.314	0.448	0.382	0.36	0.444	0.376	0.374	0.514	0.478	0.428	0.24	0.198	0.446	0.188	0.458	0.196	0.354	0.312	0.344	0.482	0.312	0.264	0.376	0.368	0.296	0.438	0.364	0.352	0.406	0.284	0.368	0.246	0.308	0.314	0.324	0.344	0.344	0.356	0.278	0.326	0.208	0.328	0.374	0.45	0.372	0.284	0.476	0.362	0.178	0.406	0.37	0.178	0.398	0.212	0.252	0.45	0.262	0.176	0.356	0.274	0.25	0.29	0.308	0.328	0.252	0.4	0.292	0.24	0.296	0.466	0.406	0.268	0.378	0.226	0.316	0.286	0.262	0.3	0.21	0.448		0.32828
A6NIK2	0.064	0.044	0.158	0.016	0.084	0.046	0.084	0.088	0.044	0.068	0.144	0.008	0.008	0.072	0.056	0.082	0.064	0.074	0.068	0.062	0.09	0.082	0.038	0.07	0.044	0.054	0.126	0	0.18	0.14	0.1	0.038	0.052	0.004	0.038	0.008	0.16	0.144	0.052	0.082	0.062	0.068	0.054	0.008	0.046	0.036	0.098	0.13	0.05	0.068	0.164	0.054	0.076	0.076	0.038	0.07	0.05	0.058	0.058	0.098	0.082	0.016	0.166	0.128	0.06	0.054	0.064	0.098	0.02	0.058	0.166	0.034	0.042	0.044	0.05	0.05	0.042	0.038	0.048	0.148	0.024	0.056	0.04	0.064	0.066	0.052	0.072	0.06	0.018	0.158	0.08	0.018	0.076	0.058	0.044	0.05	0.062	0.052	0.044	0.03		0.0673
A6NIM6	0.02	0.026	0.06	0.006	0.02	0.01	0.022	0.018	0.008	0.02	0.052	0.004	0	0.01	0.026	0.022	0.022	0.016	0.006	0.002	0.034	0.01	0.012	0.004	0.01	0	0.058	0	0.044	0.038	0.01	0.034	0	0	0.002	0.012	0.058	0.054	0.006	0.002	0.014	0.016	0	0	0.018	0	0.022	0.068	0.052	0.02	0.078	0.014	0	0.012	0.004	0.024	0.02	0.014	0.018	0.02	0.016	0	0.048	0.05	0.03	0.028	0.004	0.022	0.004	0	0.044	0.01	0.002	0.026	0.01	0.004	0.002	0.03	0.036	0.064	0.008	0.016	0.014	0.016	0.022	0	0.006	0.03	0	0.06	0.02	0.014	0.018	0.034	0.01	0.012	0.02	0.022	0.048	0		0.01972
A6NIR3	0.02	0.024	0.112	0.004	0.04	0.024	0.032	0.018	0.024	0.006	0.138	0.002	0.002	0.052	0.028	0.022	0.024	0.036	0.028	0.016	0.022	0.028	0.012	0.006	0.002	0	0.118	0.028	0.176	0.136	0.05	0.032	0	0.008	0.006	0.014	0.12	0.144	0.006	0.024	0.024	0.032	0.002	0.004	0.024	0.006	0.022	0.138	0.134	0.022	0.124	0.01	0.002	0.018	0.01	0.01	0.026	0.006	0.02	0.042	0.016	0.024	0.16	0.036	0.03	0.034	0.01	0.028	0.006	0.016	0.14	0.002	0.012	0.02	0.032	0.02	0.01	0.034	0.034	0.134	0	0.044	0.02	0.032	0.016	0.024	0.044	0.038	0	0.132	0.03	0.004	0.024	0.016	0.006	0.024	0.022	0.02	0.012	0.002		0.03568
A6NIV6	0.026	0.042	0.152	0.014	0.054	0.012	0.056	0.032	0.008	0.066	0.178	0	0.006	0.038	0.032	0.028	0.054	0.05	0.044	0.02	0.046	0.026	0.03	0.018	0.008	0.004	0.156	0	0.156	0.148	0.028	0.034	0.006	0.004	0.006	0.022	0.192	0.174	0.014	0.012	0.042	0.032	0.006	0.002	0.058	0.012	0.048	0.184	0.172	0.04	0.15	0.05	0.008	0.026	0.014	0.054	0.04	0.024	0.02	0.054	0.022	0.01	0.228	0.066	0.036	0.032	0.046	0.032	0.004	0.016	0.168	0.012	0.014	0.082	0.032	0.026	0.01	0.054	0.05	0.166	0.02	0.052	0.018	0.026	0.066	0.036	0.068	0.078	0.012	0.138	0.06	0.012	0.044	0.026	0.018	0.026	0.072	0.03	0.04	0.006		0.04986
A6NIX2	0.11	0.126	0.166	0.024	0.084	0.096	0.078	0.074	0.064	0.048	0.136	0.064	0.038	0.086	0.032	0.102	0.062	0.118	0.064	0.124	0.062	0.068	0.07	0.034	0.048	0.044	0.176	0.008	0.142	0.242	0.112	0.056	0.044	0.004	0.01	0.022	0.162	0.114	0.008	0.058	0.052	0.054	0.038	0.046	0.086	0.036	0.128	0.156	0.212	0.056	0.108	0.032	0.032	0.05	0.042	0.094	0.058	0.046	0.06	0.1	0.078	0.052	0.172	0.058	0.066	0.068	0.038	0.052	0.052	0.06	0.146	0.08	0.074	0.058	0.072	0.046	0.104	0.062	0.074	0.124	0.046	0.082	0.05	0.102	0.06	0.066	0.078	0.116	0.026	0.164	0.02	0.14	0.096	0.052	0.138	0.068	0.048	0.07	0.066	0.048		0.07738
A6NIY4	0.064	0.042	0.158	0.012	0.064	0.1	0.034	0.056	0.044	0.034	0.154	0.01	0.016	0.03	0.052	0.082	0.056	0.074	0.062	0.062	0.048	0.066	0.038	0.028	0.052	0.06	0.114	0.002	0.122	0.142	0.054	0.024	0.02	0.006	0.04	0.022	0.184	0.1	0.016	0.058	0.044	0.038	0.018	0.01	0.04	0.044	0.032	0.128	0.168	0.046	0.144	0.044	0.09	0.052	0.026	0.052	0.036	0.056	0.042	0.06	0.08	0.008	0.166	0.062	0.03	0.056	0.094	0.092	0.03	0.054	0.11	0.032	0.028	0.05	0.018	0.038	0.038	0.032	0.056	0.102	0.026	0.056	0.038	0.032	0.064	0.038	0.06	0.082	0.014	0.164	0.014	0.016	0.062	0.038	0.022	0.026	0.054	0.036	0.028	0.034		0.05652
A6NIZ1	0.372	0.308	0.458	0.396	0.366	0.466	0.366	0.414	0.374	0.452	0.312	0.284	0.626	0.42	0.374	0.292	0.384	0.372	0.402	0.35	0.408	0.418	0.346	0.448	0.608	0.568	0.452	0.394	0.398	0.368	0.234	0.33	0.37	0.532	0.442	0.248	0.274	0.366	0.418	0.476	0.428	0.132	0.53	0.474	0.334	0.568	0.336	0.356	0.336	0.426	0.418	0.328	0.426	0.482	0.37	0.404	0.422	0.488	0.468	0.464	0.25	0.506	0.396	0.474	0.444	0.424	0.536	0.402	0.334	0.392	0.41	0.228	0.394	0.384	0.35	0.436	0.304	0.29	0.396	0.34	0.242	0.506	0.264	0.388	0.376	0.438	0.376	0.364	0.436	0.494	0.364	0.33	0.502	0.418	0.382	0.318	0.29	0.376	0.328	0.262		0.3922
A6NJ08	0.144	0.136	0.22	0.024	0.116	0.116	0.11	0.136	0.13	0.058	0.192	0.008	0.006	0.116	0.144	0.128	0.104	0.116	0.136	0.164	0.05	0.096	0.038	0.052	0.058	0.072	0.218	0	0.206	0.262	0.2	0.04	0.08	0.006	0.048	0.046	0.206	0.172	0.036	0.05	0.06	0.09	0.04	0.02	0.074	0.108	0.09	0.186	0.226	0.084	0.168	0.196	0.08	0.142	0.06	0.11	0.048	0.074	0.168	0.118	0.128	0.058	0.16	0.16	0.058	0.098	0.112	0.116	0.022	0.062	0.212	0.066	0.088	0.182	0.126	0.08	0.044	0.132	0.098	0.25	0.146	0.092	0.118	0.134	0.128	0.102	0.056	0.048	0.022	0.194	0.11	0.014	0.118	0.188	0.04	0.108	0.06	0.118	0.136	0.038		0.10604
A6NJ64	0.048	0.05	0.13	0.04	0.07	0.11	0.068	0.072	0.026	0.044	0.138	0	0.002	0.082	0.046	0.048	0.034	0.084	0.088	0.09	0.042	0.04	0.028	0.028	0.01	0.082	0.116	0.018	0.126	0.154	0.078	0.046	0.038	0.02	0.038	0.044	0.174	0.106	0.042	0.036	0.058	0.064	0.018	0.006	0.07	0.038	0.082	0.15	0.072	0.076	0.1	0.028	0.024	0.042	0.016	0.062	0.044	0.108	0.058	0.062	0.082	0.03	0.15	0.052	0.024	0.018	0.096	0.106	0.022	0.05	0.154	0.03	0.056	0.04	0.044	0.044	0.03	0.068	0.04	0.126	0.008	0.058	0.07	0.03	0.044	0.038	0.074	0.122	0.016	0.12	0.074	0.04	0.034	0.048	0.026	0.07	0.056	0.036	0.048	0.078		0.06066
A6NJ78	0.012	0.006	0.134	0	0.016	0.004	0.004	0.022	0.024	0.014	0.136	0	0	0.014	0.024	0.022	0.02	0.028	0.02	0.01	0.032	0.02	0	0.006	0.002	0	0.114	0	0.164	0.132	0.018	0.012	0	0	0	0.006	0.108	0.114	0.004	0	0.01	0.012	0.004	0	0.01	0.004	0.022	0.11	0.116	0.016	0.114	0.012	0.004	0.012	0.002	0.014	0.024	0.008	0.01	0.02	0.016	0.002	0.126	0.008	0.024	0.034	0.024	0.016	0	0.004	0.116	0.006	0.012	0.016	0.014	0.014	0.002	0.018	0.008	0.114	0.006	0.004	0.008	0.012	0.032	0.024	0.008	0.012	0.004	0.138	0.02	0.002	0.02	0.016	0	0.014	0.006	0.008	0.004	0		0.02678
A6NJB7	0.016	0.03	0.098	0.004	0.036	0.012	0.024	0.028	0	0.004	0.076	0	0.002	0.01	0.006	0.012	0.01	0.008	0.03	0.03	0.008	0.012	0.012	0.002	0.006	0	0.08	0	0.054	0.032	0.036	0.012	0.042	0.002	0.004	0.002	0.1	0.076	0.004	0.006	0.008	0.01	0	0	0.012	0.01	0.002	0.052	0.1	0.014	0.076	0.012	0.012	0.004	0.004	0.04	0.006	0.01	0.022	0.034	0.024	0.006	0.08	0.02	0.006	0.004	0.014	0.012	0.008	0	0.076	0.01	0.008	0.008	0.006	0	0.018	0.012	0.008	0.072	0	0.004	0.016	0.01	0.024	0.024	0.02	0.016	0.002	0.06	0.034	0.002	0.006	0.02	0.002	0.008	0.006	0.022	0.02	0		0.02042
A6NJG2	0.022	0.108	0.084	0.008	0.106	0.08	0.084	0.072	0.052	0.036	0.098	0.004	0.024	0.086	0.04	0.068	0.048	0.05	0.056	0.074	0.044	0.058	0.022	0.046	0.042	0.008	0.066	0.014	0.086	0.104	0.128	0.044	0.082	0.008	0.052	0.014	0.118	0.058	0.042	0.048	0.034	0.056	0.056	0.028	0.076	0.018	0.11	0.072	0.112	0.056	0.066	0.048	0.062	0.036	0.03	0.084	0.014	0.036	0.066	0.094	0.06	0.022	0.088	0.054	0.05	0.044	0.016	0.068	0.04	0.012	0.106	0.022	0.03	0.038	0.042	0.042	0.086	0.06	0.064	0.118	0.104	0.034	0.054	0.092	0.052	0.042	0.058	0.07	0.032	0.07	0.048	0.016	0.058	0.078	0.054	0.054	0.046	0.044	0.028	0.028		0.05562
A6NJG6	0.1	0.158	0.242	0.006	0.13	0.072	0.08	0.082	0.084	0.048	0.232	0.016	0.022	0.1	0.092	0.068	0.072	0.052	0.118	0.136	0.046	0.044	0.034	0.04	0.018	0.022	0.234	0.028	0.188	0.228	0.134	0.08	0.056	0.082	0.02	0.058	0.206	0.178	0.028	0.056	0.076	0.048	0.016	0.012	0.074	0.032	0.124	0.218	0.196	0.13	0.186	0.084	0.014	0.068	0.028	0.092	0.072	0.046	0.144	0.104	0.122	0.07	0.204	0.104	0.034	0.068	0.066	0.074	0.004	0.038	0.272	0.032	0.058	0.128	0.118	0.08	0.042	0.142	0.132	0.18	0.128	0.042	0.096	0.102	0.098	0.074	0.084	0.062	0.012	0.188	0.11	0.024	0.074	0.226	0.024	0.046	0.1	0.114	0.098	0.008		0.09132
A6NJI9	0.012	0.01	0.132	0.002	0.048	0.008	0.034	0.03	0.016	0.036	0.098	0	0.004	0.054	0.03	0.018	0.03	0.022	0.04	0.058	0.056	0.036	0.004	0.024	0.008	0	0.052	0.002	0.082	0.078	0.022	0.004	0.006	0.01	0.034	0.016	0.106	0.134	0.016	0.006	0.022	0.024	0.014	0	0.04	0.012	0.052	0.144	0.116	0.052	0.082	0.014	0.006	0.034	0.008	0.014	0.03	0.028	0.02	0.032	0.022	0.006	0.13	0.022	0.024	0.022	0.024	0.03	0.014	0.018	0.136	0.008	0.028	0.034	0.04	0.022	0.012	0.03	0.028	0.076	0.008	0.01	0.04	0.042	0.028	0.03	0.026	0.02	0.032	0.156	0.04	0.006	0.016	0.044	0.016	0.014	0.038	0.026	0.028	0.008		0.03476
A6NJJ6	0.012	0.004	0.086	0	0.014	0.008	0.004	0.008	0	0.006	0.094	0.004	0	0.004	0.004	0.006	0.006	0.008	0.014	0.026	0.008	0.008	0.002	0	0	0	0.076	0	0.046	0.082	0.004	0.012	0.002	0	0	0.002	0.08	0.096	0.002	0.004	0.012	0.01	0.002	0	0.012	0.006	0.006	0.056	0.054	0.006	0.056	0	0	0.004	0	0.008	0.008	0.01	0.008	0.014	0.004	0.002	0.086	0.004	0.004	0.002	0.004	0.004	0	0	0.076	0	0.008	0.01	0.012	0.006	0.006	0.006	0.002	0.06	0	0	0.012	0.004	0.016	0.004	0.006	0.014	0	0.066	0.002	0	0.008	0.01	0.002	0.01	0.006	0.004	0.006	0		0.0147
A6NJL1	0.07	0.138	0.29	0	0.094	0.066	0.044	0.14	0.052	0.07	0.188	0	0.004	0.144	0.086	0.07	0.048	0.06	0.146	0.102	0.03	0.032	0.028	0.036	0.022	0.018	0.2	0	0.208	0.212	0.13	0.082	0.064	0.008	0.014	0.024	0.258	0.156	0.02	0.014	0.08	0.086	0.03	0.004	0.066	0.05	0.108	0.252	0.192	0.088	0.152	0.116	0.02	0.08	0.02	0.092	0.12	0.014	0.098	0.098	0.126	0.04	0.232	0.084	0.028	0.074	0.094	0.138	0.002	0.036	0.274	0.02	0.08	0.152	0.176	0.104	0.062	0.098	0.168	0.256	0.148	0.05	0.096	0.11	0.092	0.074	0.116	0.138	0.022	0.184	0.084	0.014	0.068	0.152	0.044	0.06	0.08	0.096	0.084	0.004		0.09094
A6NJT0	0.176	0.046	0.222	0.06	0.128	0.174	0.134	0.208	0.146	0.112	0.362	0.108	0.046	0.182	0.16	0.166	0.122	0.182	0.184	0.224	0.118	0.076	0.09	0.098	0.12	0.09	0.392	0.024	0.204	0.318	0.278	0.114	0.102	0.036	0.038	0.064	0.312	0.234	0.054	0.106	0.1	0.188	0.058	0.06	0.156	0.098	0.148	0.198	0.288	0.168	0.158	0.166	0.052	0.166	0.084	0.134	0.11	0.038	0.208	0.164	0.126	0.078	0.24	0.196	0.148	0.088	0.126	0.042	0.066	0.106	0.354	0.1	0.076	0.166	0.262	0.13	0.102	0.116	0.182	0.326	0.102	0.11	0.13	0.15	0.188	0.086	0.132	0.14	0.026	0.222	0.134	0.258	0.138	0.306	0.178	0.062	0.116	0.16	0.13	0.054		0.14604
A6NJU9	0.04	0.05	0.124	0.034	0.03	0.04	0.046	0.04	0.016	0.034	0.204	0.036	0.008	0.08	0.036	0.056	0.02	0.086	0.082	0.076	0.052	0.02	0.038	0.012	0.056	0.026	0.186	0.02	0.134	0.136	0.078	0.032	0.048	0.04	0.006	0.034	0.152	0.168	0.028	0.03	0.032	0.08	0.028	0.052	0.048	0.032	0.054	0.166	0.136	0.018	0.142	0.024	0.044	0.028	0.022	0.026	0.078	0.014	0.042	0.088	0.026	0.014	0.116	0.108	0.078	0.08	0.104	0.056	0.046	0.018	0.178	0.038	0.042	0.036	0.07	0.032	0.046	0.056	0.02	0.132	0.01	0.028	0.034	0.04	0.066	0.036	0.09	0.1	0.03	0.118	0.038	0.068	0.064	0.048	0.022	0.022	0.052	0.032	0.058	0.02		0.0586
A6NJV1	0.056	0.044	0.132	0.004	0.054	0.058	0.054	0.072	0.032	0.044	0.128	0.006	0.006	0.038	0.036	0.052	0.068	0.036	0.05	0.052	0.05	0.042	0.018	0.01	0.008	0	0.148	0	0.136	0.162	0.074	0.03	0.01	0.002	0.04	0.014	0.166	0.11	0.028	0.02	0.046	0.056	0.014	0.008	0.04	0.014	0.102	0.138	0.1	0.078	0.094	0.03	0.008	0.04	0.006	0.03	0.036	0.024	0.046	0.058	0.064	0.028	0.146	0.046	0.032	0.03	0.052	0.05	0.006	0.034	0.168	0.014	0.038	0.04	0.052	0.03	0.016	0.032	0.026	0.126	0.02	0.026	0.04	0.034	0.048	0.056	0.03	0.046	0.012	0.14	0.07	0.01	0.022	0.038	0.03	0.034	0.04	0.03	0.046	0		0.0486
A6NJW4	0.014	0.024	0.066	0	0.04	0	0.034	0.004	0.008	0.024	0.04	0	0.002	0.018	0.012	0.004	0.014	0.002	0.018	0.008	0.028	0.034	0.018	0.036	0	0.002	0.052	0	0.066	0.074	0.018	0.022	0.002	0	0.004	0.002	0.082	0.07	0.01	0.016	0.016	0.02	0.006	0	0.074	0.006	0.032	0.068	0.07	0.01	0.058	0.024	0	0.012	0.004	0.014	0.002	0.01	0.024	0.008	0.032	0.012	0.034	0.016	0.02	0.048	0.024	0.038	0	0.002	0.072	0.004	0.018	0.042	0.03	0.012	0.002	0.006	0.018	0.09	0.016	0.022	0.028	0.008	0.048	0.008	0.026	0.012	0	0.04	0.006	0	0.016	0.042	0.022	0.008	0.014	0.01	0.024	0.004		0.022
A6NJW9	0.01	0.002	0.074	0	0.014	0.004	0.018	0.01	0.016	0.02	0.062	0	0.002	0.03	0.006	0.006	0.02	0.026	0.018	0.026	0.014	0.016	0.002	0.014	0.004	0.002	0.046	0	0.084	0.078	0.012	0.008	0.008	0	0.002	0.014	0.096	0.082	0.014	0.002	0.012	0.02	0.004	0	0.012	0.002	0.012	0.108	0.058	0.018	0.072	0.012	0.002	0.012	0.008	0.012	0.018	0.02	0.012	0.016	0.006	0.014	0.04	0.006	0.006	0.02	0.028	0.026	0.006	0.004	0.084	0	0.014	0.034	0.036	0.008	0.004	0.012	0.018	0.084	0	0.016	0.032	0.014	0.026	0.008	0.024	0.006	0	0.062	0.02	0.002	0.012	0.028	0.002	0.014	0.012	0.008	0.016	0		0.02044
A6NJY1	0.016	0.01	0.094	0.008	0.042	0.004	0.036	0.024	0.034	0.052	0.098	0	0	0.05	0.034	0.022	0.024	0.012	0.02	0.018	0.062	0.016	0.01	0.018	0.014	0.002	0.06	0	0.106	0.088	0.02	0.064	0.012	0.002	0.008	0.006	0.068	0.04	0.03	0.012	0.032	0.024	0.012	0.002	0.01	0.014	0.034	0.088	0.098	0.06	0.078	0.016	0.004	0.038	0	0.028	0.02	0.014	0.022	0.048	0.036	0.002	0.054	0.02	0.046	0.04	0.01	0.06	0.008	0.014	0.08	0.002	0.022	0.016	0.024	0.012	0.002	0.022	0.058	0.084	0.018	0.016	0.012	0.036	0.082	0.022	0.042	0.01	0.006	0.082	0.032	0.01	0.034	0.066	0.026	0.02	0.022	0.038	0.046	0.002		0.03112
A6NJZ3	0.008	0.014	0.026	0.006	0.042	0.004	0.028	0.022	0.042	0.036	0.064	0	0.002	0.03	0.03	0.02	0.018	0.016	0.018	0.018	0.034	0.018	0	0.018	0.008	0	0.046	0	0.044	0.062	0.01	0.05	0	0	0.004	0.004	0.024	0.034	0.02	0.004	0.016	0.016	0.018	0	0.022	0.01	0.036	0.028	0.06	0.044	0.032	0.002	0.006	0.032	0.002	0.016	0.016	0.01	0.022	0.018	0.022	0.01	0.044	0.032	0.024	0.028	0.002	0.056	0.014	0.008	0.1	0.006	0.022	0.012	0.026	0.01	0	0.034	0.03	0.062	0.028	0.022	0.014	0.01	0.062	0.012	0.024	0.004	0.006	0.038	0.016	0.008	0.022	0.08	0.014	0.01	0.018	0.026	0.068	0.004		0.02258
A6NJZ7	0.048	0.042	0.142	0	0.024	0.014	0.018	0.036	0.004	0.026	0.088	0	0	0.026	0.01	0.022	0.012	0.028	0.04	0.026	0.006	0.014	0.002	0.006	0.016	0	0.134	0	0.082	0.09	0.058	0.01	0.008	0.004	0.002	0.006	0.126	0.072	0.016	0.026	0.016	0.018	0	0	0.038	0.01	0.026	0.138	0.128	0.01	0.1	0.018	0.002	0.02	0.006	0.024	0.034	0.002	0.022	0.012	0.016	0.01	0.088	0.016	0.034	0.018	0.032	0.02	0	0.004	0.08	0.006	0.028	0.012	0.022	0.016	0.02	0.03	0.032	0.132	0.004	0.008	0.022	0.02	0.038	0.008	0.022	0.042	0	0.07	0.02	0.004	0.022	0.014	0.014	0.016	0.016	0.01	0.026	0		0.029
A6NK06	0.018	0.06	0.132	0	0.034	0.014	0.036	0.026	0.006	0.034	0.182	0	0	0.04	0.02	0.016	0.026	0.034	0.018	0.028	0.048	0.012	0.016	0.004	0.008	0	0.114	0	0.158	0.132	0.04	0.032	0.024	0.01	0.01	0.002	0.174	0.168	0.01	0.012	0.024	0.042	0.014	0	0.024	0.002	0.03	0.058	0.192	0.028	0.14	0.014	0.002	0.036	0.004	0.044	0.012	0	0.03	0.068	0.03	0	0.14	0.016	0.012	0.014	0.006	0.036	0.002	0.004	0.146	0.004	0.006	0.04	0.042	0.012	0.006	0.034	0.03	0.146	0.022	0.004	0.022	0.036	0.03	0.022	0.036	0.014	0.008	0.118	0.03	0	0.054	0.034	0.02	0.018	0.046	0.046	0.068	0.008		0.03824
A6NK44	0.06	0.024	0.132	0.016	0.03	0.01	0.058	0.052	0.046	0.066	0.146	0	0.006	0.062	0.054	0.046	0.03	0.036	0.05	0.048	0.072	0.042	0.012	0.044	0.008	0.002	0.142	0	0.176	0.11	0.074	0.038	0.03	0	0.012	0.026	0.146	0.118	0.05	0.022	0.048	0.07	0.038	0.004	0.014	0.032	0.058	0.186	0.102	0.052	0.106	0.014	0.022	0.04	0.012	0.056	0.058	0.056	0.032	0.088	0.038	0.016	0.134	0.062	0.036	0.06	0.074	0.076	0.008	0.026	0.174	0.012	0.054	0.048	0.052	0.052	0.014	0.042	0.104	0.136	0.022	0.058	0.038	0.03	0.068	0.028	0.038	0.046	0.002	0.196	0.02	0.014	0.032	0.078	0.024	0.06	0.054	0.07	0.044	0.008		0.05332
A6NK53	0.116	0.114	0.224	0.004	0.076	0.112	0.054	0.072	0.068	0.094	0.236	0	0.008	0.138	0.11	0.06	0.078	0.09	0.112	0.096	0.074	0.046	0.02	0.028	0.036	0.024	0.206	0	0.19	0.21	0.094	0.068	0.032	0.014	0.014	0.038	0.376	0.222	0.028	0.046	0.088	0.066	0.026	0.002	0.054	0.048	0.126	0.202	0.224	0.14	0.212	0.138	0.014	0.094	0.03	0.136	0.078	0.048	0.106	0.1	0.068	0.05	0.326	0.084	0.112	0.084	0.118	0.09	0.01	0.026	0.232	0.02	0.052	0.166	0.174	0.146	0.08	0.08	0.144	0.266	0.112	0.08	0.118	0.084	0.062	0.072	0.128	0.184	0.03	0.226	0.108	0.044	0.058	0.184	0.03	0.134	0.126	0.088	0.076	0.014		0.09846
A6NK58	0.04	0.092	0.098	0.006	0.066	0.032	0.084	0.04	0.026	0.038	0.084	0.004	0.022	0.066	0.03	0.068	0.038	0.012	0.06	0.054	0.056	0.072	0.026	0.038	0.036	0.008	0.074	0	0.106	0.124	0.098	0.052	0.04	0.002	0.028	0.004	0.114	0.116	0.018	0.042	0.042	0.054	0.032	0.02	0.074	0.028	0.138	0.146	0.078	0.07	0.1	0.052	0.008	0.036	0.022	0.05	0.022	0.038	0.044	0.072	0.046	0.024	0.096	0.064	0.054	0.048	0.046	0.07	0.024	0.006	0.14	0.006	0.026	0.048	0.04	0.042	0.042	0.054	0.04	0.112	0.098	0.026	0.06	0.078	0.04	0.022	0.058	0.052	0.02	0.138	0.04	0.014	0.048	0.07	0.038	0.026	0.03	0.028	0.042	0.012		0.05108
A6NK59	0.032	0.042	0.134	0	0.052	0.012	0.024	0.032	0.016	0.03	0.114	0	0	0.032	0.022	0.022	0.032	0.054	0.028	0.042	0.082	0.024	0.008	0.02	0	0.006	0.146	0	0.126	0.106	0.03	0.034	0.006	0	0.02	0.008	0.164	0.146	0.004	0.002	0.024	0.05	0	0	0.042	0.01	0.09	0.126	0.168	0.044	0.136	0.014	0.004	0.028	0.008	0.022	0.058	0.004	0.022	0.014	0.036	0.002	0.178	0.024	0.034	0.042	0.034	0.04	0.004	0.002	0.158	0.014	0.03	0.028	0.042	0.034	0.01	0.048	0.02	0.154	0.012	0.012	0.024	0.04	0.014	0.018	0.03	0.036	0.008	0.044	0.014	0.002	0.014	0.04	0.004	0.01	0.056	0.038	0.076	0		0.03942
A6NK75	0.27	0.178	0.22	0.214	0.1	0.254	0.15	0.172	0.264	0.178	0.298	0.016	0.056	0.168	0.33	0.11	0.11	0.114	0.098	0.116	0.214	0.136	0.03	0.116	0.136	0.306	0.228	0.03	0.244	0.234	0.178	0.134	0.132	0.12	0.064	0.228	0.398	0.292	0.086	0.082	0.064	0.188	0.074	0.21	0.104	0.31	0.194	0.258	0.216	0.178	0.218	0.182	0.226	0.256	0.096	0.25	0.162	0.326	0.206	0.132	0.092	0.168	0.338	0.168	0.152	0.162	0.21	0.144	0.022	0.166	0.224	0.14	0.09	0.292	0.146	0.184	0.12	0.136	0.254	0.314	0.254	0.202	0.188	0.158	0.072	0.154	0.194	0.334	0.156	0.25	0.094	0.196	0.124	0.29	0.17	0.238	0.244	0.162	0.144	0.156		0.17956
A6NKB5	0.09	0.062	0.164	0.026	0.036	0.008	0.042	0.076	0.016	0.122	0.222	0	0.002	0.044	0.052	0.102	0.06	0.03	0.048	0.026	0.046	0.058	0.014	0.01	0.026	0.008	0.144	0	0.14	0.122	0.038	0.052	0.008	0.006	0.016	0.046	0.164	0.188	0.02	0.074	0.016	0.078	0.042	0.01	0.054	0.038	0.058	0.138	0.158	0.038	0.196	0.072	0.008	0.06	0.008	0.082	0.046	0.018	0.04	0.022	0.034	0.034	0.192	0.046	0.048	0.082	0.02	0.04	0.004	0.008	0.128	0.028	0.024	0.06	0.048	0.064	0.014	0.072	0.054	0.152	0.014	0.03	0.068	0.036	0.046	0.052	0.034	0.084	0.002	0.22	0.098	0.002	0.072	0.02	0.006	0.1	0.032	0.04	0.03	0.004		0.05732
A6NKC9	0.028	0.032	0.13	0	0.028	0.038	0.018	0.018	0.002	0.004	0.064	0	0.002	0.012	0.008	0.014	0.012	0.008	0.024	0.05	0.01	0.018	0.02	0.004	0.002	0	0.116	0	0.082	0.118	0.052	0.008	0.002	0	0.006	0.004	0.12	0.1	0.006	0.006	0.016	0.016	0	0	0.012	0.006	0.008	0.082	0.112	0.018	0.074	0.01	0	0.018	0	0.024	0.002	0.014	0.024	0.014	0.03	0.002	0.09	0.006	0.004	0.012	0.008	0.03	0	0.016	0.106	0.002	0.024	0.016	0.006	0.022	0.012	0.01	0.004	0.096	0	0.002	0.018	0.01	0.024	0.006	0.018	0.016	0	0.072	0.01	0	0	0.008	0.002	0.014	0.008	0.014	0.01	0		0.02344
A6NKD2	0.016	0.022	0.174	0	0.014	0.014	0.022	0.032	0.004	0.018	0.148	0	0	0.018	0.018	0.026	0.01	0.022	0.024	0.04	0.01	0.034	0.006	0.01	0.002	0	0.124	0	0.164	0.19	0.03	0.018	0.014	0.006	0.01	0.01	0.136	0.146	0	0.006	0.018	0.028	0.022	0	0.016	0.004	0.02	0.14	0.168	0.036	0.194	0.004	0.008	0.016	0.012	0.036	0.034	0.006	0.018	0.052	0.026	0.006	0.2	0.034	0.026	0.036	0.022	0.036	0	0.01	0.122	0.006	0.02	0.026	0.02	0.048	0.008	0.022	0.02	0.136	0.02	0.002	0.018	0.034	0.014	0.012	0.016	0.038	0	0.184	0.02	0	0.022	0.024	0.002	0.016	0.016	0.018	0.018	0.006		0.03674
A6NKD9	0.082	0.082	0.172	0.012	0.07	0.054	0.052	0.078	0.038	0.026	0.154	0.006	0.008	0.04	0.058	0.044	0.054	0.04	0.064	0.076	0.07	0.036	0.028	0.026	0.018	0.028	0.18	0.012	0.104	0.152	0.102	0.026	0.04	0.012	0.042	0.024	0.202	0.092	0.022	0.072	0.032	0.09	0.01	0.034	0.08	0.026	0.086	0.138	0.198	0.068	0.11	0.054	0.014	0.062	0.02	0.084	0.018	0.024	0.106	0.036	0.064	0.05	0.108	0.078	0.042	0.094	0.076	0.062	0.01	0.054	0.192	0.026	0.042	0.056	0.088	0.062	0.062	0.042	0.052	0.208	0.048	0.022	0.064	0.04	0.058	0.074	0.072	0.08	0.03	0.116	0.058	0.018	0.066	0.048	0.032	0.064	0.062	0.036	0.054	0.01		0.06308
A6NKF1	0.04	0.03	0.144	0.008	0.048	0.026	0.046	0.048	0.03	0.042	0.132	0.008	0.01	0.024	0.054	0.066	0.062	0.056	0.072	0.044	0.046	0.044	0.014	0.046	0.04	0.024	0.1	0	0.094	0.106	0.052	0.014	0.038	0.004	0.034	0.01	0.174	0.154	0.006	0.042	0.042	0.036	0.006	0.004	0.022	0.018	0.04	0.12	0.132	0.032	0.126	0.052	0.036	0.038	0.032	0.056	0.07	0.074	0.044	0.044	0.062	0.008	0.168	0.046	0.058	0.024	0.042	0.058	0.006	0.036	0.106	0.016	0.036	0.038	0.042	0.032	0.02	0.036	0.03	0.186	0.078	0.024	0.048	0.046	0.032	0.052	0.054	0.068	0.014	0.136	0.044	0.006	0.05	0.058	0.026	0.038	0.046	0.034	0.028	0.012		0.05
A6NKF2	0.094	0.098	0.218	0.008	0.076	0.068	0.052	0.11	0.074	0.044	0.194	0	0.008	0.122	0.094	0.096	0.052	0.078	0.152	0.146	0.056	0.076	0.016	0.036	0.024	0.016	0.234	0	0.152	0.232	0.192	0.098	0.068	0.004	0.032	0.036	0.206	0.162	0.02	0.02	0.06	0.054	0.03	0.01	0.082	0.064	0.09	0.186	0.254	0.092	0.164	0.154	0.008	0.126	0.038	0.104	0.064	0.024	0.158	0.09	0.09	0.04	0.196	0.11	0.054	0.032	0.056	0.098	0.008	0.05	0.244	0.022	0.082	0.148	0.144	0.084	0.036	0.118	0.082	0.266	0.114	0.044	0.106	0.112	0.098	0.072	0.066	0.06	0.014	0.168	0.082	0.016	0.066	0.252	0.046	0.066	0.052	0.108	0.088	0.01		0.08916
A6NKF7	0.062	0.094	0.076	0.024	0.088	0.046	0.088	0.072	0.048	0.09	0.098	0.002	0.028	0.074	0.026	0.062	0.048	0.03	0.072	0.098	0.066	0.056	0.058	0.058	0.036	0.008	0.074	0.002	0.088	0.098	0.11	0.06	0.124	0.006	0.036	0.026	0.124	0.108	0.034	0.058	0.066	0.068	0.042	0.04	0.084	0.032	0.122	0.11	0.076	0.068	0.098	0.058	0.034	0.064	0.054	0.084	0.072	0.044	0.082	0.148	0.05	0.018	0.106	0.116	0.072	0.064	0.052	0.078	0.028	0.04	0.112	0.03	0.028	0.05	0.044	0.034	0.086	0.074	0.064	0.104	0.116	0.066	0.064	0.082	0.068	0.034	0.07	0.088	0.048	0.13	0.072	0.032	0.09	0.114	0.074	0.042	0.058	0.03	0.044	0.02		0.06494
A6NKG5	0.016	0.034	0.082	0	0.022	0	0.02	0.024	0	0.012	0.118	0	0	0.014	0.03	0.048	0.028	0.014	0.016	0.016	0.012	0.02	0.004	0.004	0.014	0	0.038	0	0.118	0.102	0.024	0.014	0.004	0.002	0.002	0.012	0.124	0.126	0.016	0.006	0.018	0.014	0.002	0	0.03	0	0.02	0.178	0.142	0.02	0.112	0.012	0	0.012	0.008	0.016	0.014	0.004	0.016	0.006	0.01	0.006	0.148	0.012	0.02	0.018	0.014	0.014	0.002	0.002	0.104	0	0.016	0.034	0.02	0.016	0.008	0.052	0.01	0.162	0.006	0.012	0.022	0.004	0.012	0.018	0.018	0.026	0.002	0.122	0.024	0	0.036	0.018	0.014	0.01	0.018	0.012	0.022	0.002		0.02826
A6NKK0	0.006	0.01	0.028	0.006	0.04	0	0.02	0.002	0.004	0.022	0.058	0.004	0.002	0.026	0.024	0.032	0.004	0.008	0.012	0.004	0.044	0.014	0	0.012	0.004	0	0.038	0	0.024	0.068	0.01	0.042	0.008	0	0.002	0.002	0.022	0.032	0.014	0.004	0.01	0.016	0.022	0.002	0.012	0.006	0.032	0.04	0.054	0.044	0.014	0.004	0	0.014	0	0.01	0.012	0.006	0.006	0.014	0.016	0.004	0.036	0.018	0.038	0.022	0.01	0.056	0.012	0	0.084	0.006	0.01	0.006	0.012	0.002	0.002	0.014	0.042	0.05	0.016	0.012	0.006	0.016	0.036	0.01	0.014	0.004	0.002	0.044	0.008	0.004	0.018	0.06	0.02	0.004	0.012	0.022	0.044	0		0.01762
A6NKL6	0.058	0.108	0.136	0.014	0.096	0.094	0.132	0.074	0.082	0.062	0.136	0.02	0.014	0.084	0.038	0.068	0.048	0.058	0.084	0.116	0.07	0.058	0.042	0.044	0.004	0.01	0.232	0.034	0.162	0.188	0.114	0.06	0.088	0.08	0.016	0.018	0.196	0.16	0.04	0.104	0.048	0.056	0.06	0.02	0.086	0.038	0.08	0.124	0.17	0.062	0.128	0.024	0.028	0.05	0.054	0.11	0.038	0.052	0.1	0.138	0.056	0.028	0.13	0.124	0.044	0.062	0.026	0.078	0.044	0.038	0.196	0.026	0.042	0.024	0.072	0.046	0.048	0.062	0.084	0.168	0.09	0.054	0.054	0.054	0.056	0.052	0.082	0.076	0.022	0.178	0.06	0.004	0.094	0.096	0.056	0.058	0.05	0.1	0.076	0.018		0.07436
A6NKP2	0.004	0.004	0.11	0	0.02	0.002	0.01	0.008	0	0.018	0.07	0	0.004	0.014	0.004	0.016	0.006	0	0.022	0.006	0.012	0.026	0.01	0.004	0.002	0	0.086	0	0.13	0.104	0.014	0.012	0.008	0	0.006	0.002	0.122	0.126	0.002	0.002	0.012	0.014	0.002	0	0.008	0.002	0.016	0.128	0.11	0.008	0.094	0.012	0	0.006	0.008	0.016	0.008	0.01	0.012	0.014	0.014	0.002	0.072	0.018	0.018	0.012	0.014	0.012	0	0.006	0.148	0	0.006	0.028	0.026	0.016	0.002	0.012	0.01	0.1	0.026	0.002	0.008	0.024	0.012	0.018	0.024	0.014	0	0.148	0.034	0	0.012	0.01	0.006	0.006	0.01	0.018	0.014	0.008		0.02376
A6NKQ9	0.038	0.03	0.11	0.006	0.038	0.014	0.038	0.024	0.012	0.036	0.076	0	0.006	0.03	0.014	0.01	0.02	0.018	0.018	0.012	0.022	0.022	0.004	0.016	0.004	0	0.074	0	0.08	0.096	0.048	0.016	0.018	0.002	0.002	0.006	0.096	0.114	0.02	0.03	0.024	0.026	0.028	0.01	0.014	0.008	0.038	0.078	0.102	0.018	0.11	0.016	0.016	0.02	0.01	0.028	0.026	0.02	0.022	0.06	0.018	0	0.102	0.036	0.028	0.022	0.03	0.026	0	0.004	0.072	0.008	0.012	0.026	0.026	0.028	0.012	0.012	0.038	0.086	0.006	0.012	0.018	0.016	0.024	0.004	0.018	0.012	0.006	0.08	0.006	0	0.036	0.044	0.02	0.018	0.004	0.02	0.018	0		0.02842
A6NKT7	0.106	0.152	0.236	0.17	0.066	0.038	0.116	0.082	0.07	0.188	0.226	0.062	0.182	0.112	0.098	0.126	0.052	0.052	0.078	0.038	0.08	0.09	0.106	0.066	0.102	0.098	0.308	0.044	0.2	0.106	0.054	0.072	0.026	0.096	0.074	0.16	0.294	0.298	0.12	0.22	0.066	0.12	0.098	0.304	0.154	0.096	0.098	0.242	0.296	0.096	0.312	0.128	0.148	0.128	0.066	0.11	0.082	0.1	0.122	0.032	0.064	0.118	0.328	0.06	0.082	0.156	0.16	0.104	0.146	0.058	0.258	0.146	0.036	0.068	0.084	0.122	0.074	0.106	0.072	0.228	0.032	0.082	0.116	0.052	0.114	0.138	0.13	0.146	0.14	0.238	0.136	0.132	0.152	0.132	0.078	0.158	0.11	0.078	0.064	0.04		0.124
A6NKU9	0.068	0.084	0.192	0.022	0.102	0.076	0.102	0.066	0.056	0.052	0.208	0	0.006	0.124	0.056	0.078	0.044	0.094	0.094	0.078	0.106	0.05	0.03	0.042	0.018	0.02	0.146	0.006	0.14	0.2	0.142	0.05	0.046	0.06	0.024	0.046	0.178	0.144	0.068	0.046	0.08	0.07	0.102	0.006	0.07	0.03	0.084	0.19	0.17	0.056	0.14	0.038	0.048	0.058	0.042	0.088	0.078	0.042	0.06	0.12	0.052	0.024	0.182	0.138	0.102	0.12	0.138	0.072	0.05	0.032	0.16	0.056	0.056	0.06	0.086	0.066	0.066	0.084	0.096	0.122	0.02	0.032	0.05	0.076	0.068	0.046	0.082	0.102	0.01	0.17	0.046	0.024	0.116	0.06	0.05	0.088	0.078	0.068	0.086	0.03		0.078
A6NKW6	0.024	0.02	0.084	0	0.044	0.01	0.008	0.016	0.004	0.034	0.098	0.004	0	0.038	0.024	0.016	0.032	0.018	0.018	0.024	0.016	0.01	0.008	0.016	0.014	0	0.076	0	0.102	0.108	0.026	0.016	0.012	0	0.006	0.014	0.098	0.122	0.004	0.002	0.014	0.028	0	0	0.014	0.004	0.02	0.078	0.072	0.018	0.1	0.032	0	0.022	0.006	0.028	0.01	0.016	0.03	0.036	0.024	0.002	0.13	0.028	0.024	0.032	0.014	0.02	0.006	0.008	0.106	0.004	0.01	0.04	0.002	0.016	0.006	0.022	0.018	0.076	0.024	0.01	0.012	0.03	0.016	0.026	0.028	0.01	0.002	0.134	0.022	0.006	0.012	0.034	0.008	0.022	0.01	0.034	0.036	0.004		0.02762
A6NL05	0.076	0.066	0.066	0.014	0.08	0.126	0.09	0.11	0.048	0.064	0.142	0.008	0.01	0.052	0.068	0.052	0.05	0.066	0.08	0.12	0.054	0.072	0.048	0.028	0.056	0.064	0.104	0.002	0.162	0.134	0.096	0.064	0.082	0.006	0.048	0.028	0.172	0.12	0.02	0.06	0.06	0.072	0.014	0.026	0.058	0.054	0.036	0.13	0.148	0.07	0.114	0.056	0.1	0.07	0.046	0.054	0.08	0.062	0.052	0.132	0.086	0.014	0.122	0.1	0.048	0.09	0.102	0.102	0.032	0.064	0.144	0.062	0.056	0.068	0.046	0.06	0.044	0.054	0.058	0.134	0.02	0.076	0.052	0.042	0.078	0.044	0.062	0.102	0.042	0.158	0.024	0.046	0.076	0.072	0.022	0.036	0.048	0.05	0.066	0.046		0.0689
A6NL26	0.028	0.066	0.054	0.008	0.044	0.008	0.044	0.028	0.046	0.042	0.088	0.002	0.002	0.052	0.04	0.036	0.02	0.046	0.03	0.034	0.056	0.02	0.038	0.032	0.01	0.002	0.036	0	0.062	0.048	0.018	0.06	0.016	0.016	0.008	0.01	0.04	0.048	0.032	0.012	0.036	0.024	0.044	0.004	0.012	0.004	0.048	0.06	0.106	0.046	0.056	0.008	0.012	0.042	0.014	0.026	0.026	0.02	0.03	0.026	0.04	0.028	0.088	0.024	0.094	0.044	0.008	0.06	0.014	0.008	0.09	0.018	0.064	0.018	0.03	0.038	0.01	0.04	0.028	0.11	0.038	0.026	0.02	0.024	0.058	0.018	0.05	0.008	0.002	0.104	0.052	0.01	0.03	0.078	0.024	0.008	0.024	0.032	0.048	0.004		0.03438
A6NL88	0.074	0.146	0.096	0.018	0.082	0.108	0.112	0.084	0.078	0.046	0.092	0.03	0.036	0.108	0.042	0.044	0.054	0.078	0.076	0.08	0.054	0.05	0.012	0.048	0.028	0.034	0.182	0.014	0.062	0.164	0.108	0.068	0.08	0.008	0.02	0.012	0.152	0.086	0.054	0.048	0.046	0.066	0.068	0.046	0.09	0.034	0.122	0.064	0.172	0.07	0.074	0.03	0.036	0.052	0.048	0.1	0.03	0.038	0.086	0.098	0.054	0.036	0.07	0.046	0.066	0.074	0.024	0.066	0.032	0.04	0.134	0.036	0.02	0.044	0.064	0.054	0.11	0.066	0.078	0.136	0.1	0.062	0.046	0.11	0.078	0.044	0.068	0.09	0.03	0.114	0.05	0.138	0.102	0.06	0.078	0.052	0.06	0.064	0.076	0.034		0.06844
A6NLC5	0.078	0.06	0.082	0.038	0.074	0.1	0.078	0.036	0.18	0.03	0.108	0.016	0.006	0.068	0.208	0.054	0.028	0.07	0.078	0.148	0.038	0.046	0.036	0.012	0.022	0.01	0.146	0.038	0.148	0.13	0.088	0.036	0.04	0.1	0.07	0.056	0.152	0.086	0.018	0.072	0.054	0.078	0.004	0.064	0.064	0.074	0.076	0.126	0.096	0.066	0.084	0.022	0.058	0.058	0.1	0.058	0.074	0.032	0.07	0.064	0.048	0.024	0.16	0.056	0.054	0.066	0.08	0.072	0.014	0.05	0.12	0.032	0.082	0.074	0.064	0.068	0.046	0.082	0.102	0.104	0.03	0.072	0.052	0.044	0.046	0.036	0.048	0.086	0.036	0.164	0.072	0.014	0.036	0.036	0.058	0.072	0.062	0.064	0.054	0.014		0.067
A6NLF2	0.056	0.056	0.226	0.03	0.056	0.058	0.044	0.04	0.012	0.03	0.29	0.002	0.002	0.066	0.02	0.056	0.026	0.078	0.112	0.138	0.048	0.054	0.028	0.01	0.018	0.02	0.27	0.006	0.19	0.148	0.072	0.024	0.034	0.044	0.012	0.014	0.32	0.154	0.006	0.01	0.052	0.066	0.036	0	0.048	0.014	0.02	0.24	0.21	0.036	0.128	0.022	0.024	0.028	0.046	0.038	0.046	0.03	0.074	0.062	0.04	0.012	0.16	0.11	0.05	0.034	0.084	0.066	0.042	0.026	0.278	0.036	0.016	0.028	0.064	0.046	0.016	0.036	0.042	0.23	0.07	0.026	0.042	0.03	0.034	0.034	0.096	0.072	0.002	0.156	0.026	0.002	0.038	0.036	0.01	0.022	0.038	0.048	0.046	0.03		0.06374
A6NLJ0	0.082	0.092	0.102	0.016	0.108	0.062	0.098	0.08	0.07	0.066	0.104	0.01	0.022	0.056	0.05	0.086	0.074	0.058	0.076	0.076	0.066	0.034	0.046	0.068	0.042	0.072	0.108	0	0.08	0.11	0.122	0.052	0.128	0.006	0.044	0.012	0.134	0.102	0.036	0.09	0.062	0.056	0.07	0.028	0.1	0.054	0.092	0.098	0.072	0.048	0.092	0.044	0.098	0.072	0.06	0.084	0.066	0.072	0.114	0.12	0.058	0.026	0.098	0.126	0.04	0.064	0.064	0.092	0.072	0.05	0.07	0.05	0.042	0.03	0.054	0.028	0.054	0.056	0.084	0.118	0.084	0.078	0.034	0.074	0.06	0.026	0.066	0.096	0.05	0.108	0.034	0.038	0.066	0.084	0.068	0.072	0.062	0.036	0.066	0.05		0.0677
A6NLP5	0.086	0.106	0.194	0.026	0.138	0.084	0.078	0.072	0.084	0.096	0.148	0.01	0.016	0.106	0.118	0.144	0.126	0.118	0.118	0.074	0.106	0.118	0.054	0.06	0.074	0.098	0.142	0.012	0.17	0.154	0.114	0.076	0.092	0.004	0.07	0.046	0.148	0.18	0.036	0.098	0.066	0.092	0.054	0.02	0.072	0.066	0.088	0.2	0.186	0.1	0.202	0.108	0.146	0.088	0.062	0.084	0.108	0.11	0.138	0.092	0.126	0.044	0.226	0.096	0.078	0.122	0.106	0.124	0.066	0.114	0.158	0.076	0.044	0.112	0.124	0.102	0.082	0.098	0.054	0.23	0.104	0.058	0.096	0.098	0.084	0.116	0.108	0.088	0.084	0.152	0.098	0.032	0.102	0.122	0.048	0.062	0.068	0.048	0.092	0.038		0.09756
A6NLU0	0.022	0.008	0.078	0	0.018	0	0.016	0.006	0.004	0.022	0.122	0	0	0.024	0.028	0.024	0.02	0.01	0.016	0.018	0.044	0.02	0.004	0.014	0	0.004	0.114	0	0.12	0.114	0.014	0.02	0.002	0	0.002	0.006	0.106	0.118	0.008	0.008	0.022	0.042	0.006	0	0.016	0.006	0.024	0.09	0.11	0.014	0.094	0.012	0	0.012	0.006	0.016	0.04	0.008	0.012	0.016	0.016	0.008	0.12	0.018	0.016	0.054	0.012	0.038	0	0.002	0.13	0.006	0.028	0.038	0.044	0.04	0	0.022	0.02	0.074	0.008	0.014	0.014	0.018	0.022	0.014	0.022	0.006	0	0.152	0.002	0.006	0.026	0.024	0.012	0.024	0.018	0.02	0.024	0		0.02812
A6NLU5	0.008	0.02	0.074	0.002	0.022	0.012	0.016	0.008	0.008	0.014	0.078	0	0.006	0.012	0.016	0.03	0.024	0.01	0.024	0.012	0.024	0.012	0.002	0.008	0.002	0	0.054	0	0.074	0.096	0.026	0.008	0.028	0	0	0.002	0.12	0.1	0.006	0	0.008	0.024	0.002	0.002	0.01	0	0.016	0.062	0.116	0.018	0.084	0.008	0	0.012	0.02	0.016	0.016	0.014	0.036	0.02	0.02	0.002	0.098	0.01	0.02	0.012	0.01	0.03	0	0.004	0.06	0.004	0.016	0.014	0.028	0.016	0.01	0.026	0.012	0.106	0.066	0.008	0.022	0.006	0.014	0.026	0.016	0.026	0.002	0.076	0.034	0	0.012	0.038	0.006	0.006	0.008	0.01	0.008	0.004		0.02328
A6NLW8	0.188	0.156	0.296	0.034	0.12	0.156	0.108	0.152	0.14	0.084	0.234	0	0.012	0.136	0.108	0.098	0.086	0.114	0.176	0.224	0.058	0.12	0.04	0.046	0.058	0.02	0.294	0.002	0.202	0.322	0.136	0.126	0.072	0.014	0.032	0.068	0.316	0.272	0.026	0.06	0.086	0.074	0.054	0.018	0.116	0.074	0.118	0.26	0.228	0.216	0.182	0.194	0.04	0.132	0.06	0.08	0.074	0.062	0.154	0.166	0.138	0.05	0.334	0.13	0.102	0.104	0.152	0.142	0.006	0.082	0.286	0.054	0.128	0.212	0.116	0.164	0.026	0.158	0.166	0.264	0.164	0.11	0.184	0.124	0.098	0.106	0.17	0.188	0.024	0.25	0.106	0.018	0.102	0.18	0.054	0.132	0.128	0.134	0.122	0.012		0.12514
A6NLX3	0.038	0.02	0.092	0.006	0.014	0.074	0.024	0.026	0.012	0.01	0.106	0	0.01	0.012	0.02	0.038	0.02	0.032	0.036	0.046	0.016	0.038	0.016	0.016	0.014	0.004	0.086	0.002	0.12	0.128	0.054	0.022	0.006	0.004	0.016	0.022	0.122	0.108	0.004	0.012	0.022	0.024	0.014	0	0.02	0.012	0.02	0.096	0.108	0.036	0.086	0.01	0.024	0.018	0.012	0.036	0.028	0.016	0.018	0.04	0.064	0.006	0.136	0.02	0.018	0.04	0.032	0.028	0.016	0.024	0.1	0.014	0.024	0.04	0.02	0.028	0.028	0.008	0.04	0.074	0.006	0.01	0.012	0.038	0.054	0.02	0.022	0.046	0.004	0.108	0.022	0.004	0.044	0.04	0.01	0.036	0.026	0.02	0.02	0.008		0.03396
A6NLX4	0.03	0.032	0.1	0.018	0.054	0.016	0.046	0.026	0.018	0.054	0.052	0	0.006	0.062	0.024	0.03	0.038	0.022	0.024	0.048	0.058	0.044	0.026	0.044	0.01	0.002	0.084	0	0.114	0.106	0.068	0.018	0.028	0.004	0.01	0.016	0.114	0.108	0.028	0.032	0.072	0.05	0.032	0.012	0.024	0.008	0.056	0.108	0.13	0.03	0.096	0.03	0.02	0.024	0.014	0.044	0.022	0.014	0.032	0.068	0.042	0.008	0.096	0.094	0.042	0.03	0.048	0.064	0	0.024	0.102	0.02	0.024	0.042	0.034	0.022	0.012	0.018	0.034	0.122	0.014	0.032	0.046	0.022	0.056	0.016	0.032	0.042	0.01	0.104	0.026	0.01	0.072	0.086	0.036	0.03	0.034	0.03	0.022	0.002		0.041
A6NM03	0.016	0.014	0.058	0.01	0.054	0.01	0.046	0.032	0.034	0.042	0.102	0.002	0	0.036	0.018	0.012	0.034	0.026	0.018	0.04	0.038	0.026	0.024	0.026	0.004	0	0.044	0	0.08	0.064	0.016	0.022	0.012	0	0.004	0.008	0.034	0.052	0.022	0.018	0.028	0.026	0.038	0.002	0.016	0.006	0.052	0.042	0.054	0.048	0.062	0.01	0.004	0.024	0.01	0.038	0.038	0.01	0.02	0.04	0.024	0.012	0.042	0.064	0.042	0.022	0.016	0.066	0.008	0.004	0.1	0.01	0.024	0.012	0.03	0.01	0.014	0.026	0.03	0.082	0.02	0.012	0.02	0.022	0.06	0.016	0.038	0.014	0.01	0.076	0.028	0.006	0.018	0.056	0.022	0.012	0.01	0.028	0.042	0.004		0.02818
A6NM10	0.014	0.034	0.066	0.006	0.074	0.01	0.022	0.042	0.03	0.038	0.068	0	0.006	0.03	0.016	0.03	0.054	0.026	0.026	0.036	0.018	0.026	0.034	0.028	0.008	0	0.038	0	0.058	0.098	0.01	0.006	0.028	0	0.002	0.006	0.06	0.086	0.016	0.01	0.032	0.04	0.004	0.004	0.026	0	0.026	0.086	0.084	0.03	0.054	0.01	0	0.03	0.024	0.044	0.036	0.018	0.048	0.038	0.04	0.018	0.052	0.06	0.026	0.022	0.024	0.04	0.008	0.006	0.1	0.004	0.02	0.02	0.036	0.01	0.01	0.044	0.026	0.108	0.076	0.024	0.04	0.02	0.022	0.002	0.05	0.018	0.008	0.086	0.046	0.002	0.022	0.058	0.006	0.018	0.01	0.034	0.018	0.008		0.03036
A6NM11	0.022	0.046	0.094	0.01	0.018	0.01	0.038	0.024	0.014	0.058	0.112	0	0.008	0.04	0.016	0.026	0.012	0.04	0.04	0.022	0.014	0.02	0.004	0.004	0.046	0.002	0.112	0.018	0.122	0.088	0.04	0.02	0.004	0.016	0.002	0.014	0.072	0.09	0.014	0.048	0.016	0.022	0	0.004	0.05	0.01	0.042	0.104	0.078	0.014	0.13	0.028	0.004	0.014	0.004	0.03	0.026	0.008	0.016	0.026	0.01	0.018	0.132	0.034	0.038	0.024	0.034	0.03	0.004	0.01	0.102	0.01	0.026	0.026	0.024	0.01	0.014	0.044	0.026	0.068	0.002	0.012	0.028	0.022	0.042	0.008	0.034	0.032	0	0.098	0.042	0.002	0.048	0.02	0.016	0.014	0.018	0.016	0.03	0		0.03194
A6NM28	0.046	0.088	0.104	0.002	0.07	0.088	0.046	0.08	0.066	0.042	0.118	0	0.006	0.112	0.078	0.04	0.046	0.05	0.07	0.088	0.03	0.052	0.012	0.024	0.03	0.006	0.11	0	0.136	0.17	0.054	0.052	0.054	0.006	0.002	0.018	0.214	0.182	0.02	0.012	0.07	0.03	0.008	0.006	0.04	0.064	0.1	0.186	0.098	0.07	0.122	0.106	0.006	0.048	0.032	0.074	0.012	0.026	0.076	0.042	0.074	0.042	0.18	0.064	0.048	0.034	0.06	0.048	0.008	0.03	0.174	0.022	0.028	0.114	0.084	0.104	0.032	0.054	0.128	0.21	0.086	0.046	0.07	0.056	0.042	0.026	0.062	0.074	0.008	0.144	0.02	0.01	0.036	0.136	0.004	0.092	0.046	0.048	0.082	0.004		0.0627
A6NM36	0.036	0.042	0.07	0.02	0.064	0.02	0.05	0.054	0.034	0.056	0.122	0	0.008	0.06	0.036	0.038	0.026	0.054	0.048	0.078	0.074	0.04	0.04	0.026	0.022	0.004	0.112	0	0.12	0.114	0.068	0.042	0.072	0.008	0.046	0.024	0.126	0.106	0.024	0.028	0.048	0.06	0.008	0.026	0.084	0.018	0.074	0.128	0.11	0.042	0.084	0.038	0.032	0.05	0.02	0.062	0.072	0.022	0.044	0.094	0.034	0.012	0.134	0.09	0.048	0.048	0.044	0.052	0.01	0.028	0.104	0.024	0.028	0.1	0.04	0.036	0.036	0.044	0.048	0.09	0.034	0.072	0.028	0.058	0.072	0.062	0.03	0.046	0.046	0.108	0.05	0.032	0.102	0.056	0.036	0.03	0.108	0.032	0.06	0.004		0.05244
A6NM43	0.026	0.056	0.204	0.002	0.048	0.014	0.032	0.028	0.004	0.034	0.108	0	0.01	0.03	0.008	0.038	0.044	0.026	0.064	0.04	0.038	0.03	0.018	0.012	0.008	0	0.19	0	0.186	0.158	0.05	0.042	0.03	0	0.004	0.004	0.186	0.2	0.006	0.006	0.034	0.036	0.004	0.002	0.03	0.002	0.042	0.216	0.164	0.01	0.212	0.03	0	0.036	0.036	0.062	0.044	0.024	0.042	0.044	0.03	0.004	0.16	0.038	0.042	0.01	0.034	0.038	0	0.002	0.162	0.014	0.016	0.054	0.048	0.018	0.02	0.048	0.032	0.25	0.076	0.002	0.042	0.06	0.02	0.034	0.04	0.046	0.002	0.152	0.042	0.004	0.018	0.048	0.016	0.02	0.03	0.028	0.046	0.006		0.04806
A6NM45	0.014	0.014	0.074	0.004	0.046	0.054	0.014	0.034	0.012	0.032	0.036	0	0.002	0.02	0.01	0.022	0.02	0.01	0.028	0.01	0.024	0.018	0.042	0.022	0.026	0.006	0.042	0	0.066	0.062	0.03	0.024	0.022	0	0.008	0.006	0.084	0.034	0.01	0.006	0.03	0.026	0.004	0.006	0.032	0.004	0.028	0.074	0.088	0.024	0.07	0.02	0.006	0.008	0.008	0.042	0.05	0.006	0.024	0.024	0.044	0.002	0.054	0.06	0.022	0.016	0.022	0.014	0.016	0	0.068	0	0.008	0.042	0.01	0.016	0.006	0.026	0.032	0.076	0.028	0.014	0.024	0.032	0.044	0.016	0.028	0.008	0.006	0.084	0.026	0	0.016	0.044	0.01	0.026	0	0.028	0.014	0.002		0.02546
A6NM62	0.038	0.05	0.11	0.014	0.044	0.022	0.068	0.036	0.008	0.034	0.11	0	0.01	0.054	0.02	0.048	0.044	0.048	0.044	0.034	0.024	0.036	0.01	0.01	0.026	0.002	0.11	0	0.156	0.108	0.056	0.03	0.006	0.002	0.01	0.022	0.108	0.142	0.028	0.02	0.028	0.036	0.012	0	0.062	0.008	0.038	0.13	0.15	0.044	0.14	0.032	0.012	0.032	0.018	0.032	0.042	0.018	0.01	0.046	0.008	0.012	0.176	0.05	0.036	0.036	0.044	0.032	0.008	0.02	0.12	0.016	0.028	0.048	0.04	0.03	0.016	0.08	0.056	0.112	0.032	0.07	0.04	0.016	0.034	0.034	0.078	0.062	0.004	0.106	0.032	0.01	0.054	0.03	0.02	0.034	0.07	0.01	0.04	0.008		0.04384
A6NM76	0.01	0.014	0.066	0.014	0.054	0.006	0.026	0.036	0.026	0.04	0.064	0	0.002	0.05	0.028	0.038	0.018	0.036	0.026	0.02	0.032	0.022	0.002	0.016	0.02	0	0.056	0	0.04	0.062	0.03	0.06	0.002	0	0.012	0.01	0.028	0.036	0.014	0.01	0.02	0.024	0.018	0	0.024	0.012	0.044	0.046	0.094	0.05	0.07	0.004	0.004	0.028	0.006	0.024	0.016	0.024	0.02	0.03	0.028	0.01	0.076	0.028	0.048	0.034	0.012	0.046	0.016	0.008	0.116	0.01	0.022	0.018	0.032	0.016	0.002	0.032	0.03	0.06	0.026	0.042	0.014	0.022	0.05	0.018	0.046	0.018	0	0.056	0.028	0.014	0.036	0.078	0.018	0.02	0.008	0.03	0.066	0.006		0.02824
A6NMD0	0.04	0.034	0.068	0	0.052	0.022	0.052	0.026	0.014	0.046	0.114	0	0.008	0.038	0.006	0.034	0.036	0.014	0.054	0.044	0.032	0.038	0.008	0.01	0.002	0	0.08	0	0.092	0.13	0.022	0.03	0.048	0	0.002	0.008	0.086	0.108	0.014	0.032	0.034	0.038	0.03	0.006	0.018	0.004	0.042	0.076	0.088	0.024	0.074	0.006	0.002	0.05	0.018	0.024	0.032	0.058	0.028	0.06	0.014	0.006	0.104	0.01	0.028	0.018	0.022	0.05	0.006	0.006	0.09	0.008	0.018	0.02	0.042	0.022	0.02	0.03	0.05	0.106	0.066	0.01	0.034	0.028	0.016	0.032	0.046	0.044	0.002	0.12	0.014	0.004	0.036	0.088	0.018	0.02	0.016	0.05	0.02	0.006		0.03496
A6NMD2	0.032	0.074	0.19	0.046	0.046	0.078	0.04	0.052	0.026	0.032	0.272	0	0	0.086	0.036	0.064	0.048	0.106	0.12	0.07	0.066	0.056	0.038	0.014	0.014	0.034	0.144	0.02	0.14	0.182	0.102	0.044	0.062	0.026	0.04	0.038	0.21	0.118	0.012	0.026	0.048	0.102	0.062	0.004	0.032	0.024	0.078	0.238	0.186	0.052	0.15	0.048	0.046	0.05	0.02	0.038	0.034	0.046	0.064	0.054	0.036	0.028	0.18	0.086	0.088	0.044	0.086	0.084	0.018	0.046	0.254	0.032	0.046	0.05	0.028	0.052	0.034	0.032	0.05	0.07	0.016	0.018	0.036	0.042	0.066	0.07	0.094	0.146	0.014	0.108	0.07	0.006	0.078	0.03	0.018	0.034	0.07	0.038	0.05	0.018		0.06546
A6NMK7	0.208	0.128	0.238	0.032	0.11	0.122	0.116	0.098	0.086	0.098	0.224	0	0.012	0.118	0.204	0.074	0.118	0.076	0.152	0.088	0.088	0.102	0.032	0.076	0.036	0.136	0.164	0.004	0.242	0.2	0.096	0.062	0.072	0.042	0.024	0.06	0.21	0.23	0.038	0.036	0.086	0.078	0.036	0.01	0.036	0.07	0.146	0.214	0.228	0.142	0.2	0.184	0.044	0.104	0.05	0.166	0.112	0.078	0.122	0.106	0.124	0.096	0.286	0.104	0.09	0.062	0.098	0.076	0.018	0.09	0.238	0.082	0.062	0.134	0.146	0.114	0.056	0.11	0.154	0.248	0.128	0.094	0.128	0.096	0.094	0.102	0.116	0.154	0.082	0.22	0.124	0.096	0.112	0.168	0.056	0.16	0.116	0.094	0.1	0.086		0.11178
A6NML5	0.008	0.012	0.04	0.014	0.036	0.016	0.038	0.028	0.02	0.034	0.074	0.002	0.008	0.026	0.014	0.024	0.022	0.024	0.012	0.022	0.026	0.014	0.006	0.026	0.006	0	0.032	0	0.052	0.064	0.02	0.02	0.018	0	0.004	0.004	0.072	0.04	0.012	0.02	0.028	0.026	0.03	0.002	0.006	0.004	0.052	0.07	0.062	0.03	0.042	0.028	0.002	0.028	0.002	0.014	0.02	0.004	0.012	0.03	0.024	0.016	0.054	0.01	0.024	0.03	0.014	0.032	0.008	0	0.07	0.002	0.012	0.018	0.022	0.012	0.01	0.026	0.022	0.05	0.012	0.016	0.02	0.032	0.022	0.012	0.028	0.02	0	0.106	0.012	0.006	0.022	0.056	0.024	0.008	0.012	0.026	0.018	0.006		0.02316
A6NMN3	0.066	0.044	0.12	0.112	0.066	0.096	0.086	0.102	0.144	0.058	0.052	0	0.046	0.048	0.158	0.064	0.014	0.068	0.092	0.218	0.048	0.056	0.032	0.018	0.046	0.02	0.154	0.002	0.108	0.202	0.124	0.07	0.038	0.066	0.038	0.034	0.236	0.146	0.042	0.048	0.048	0.048	0.016	0.082	0.04	0.088	0.048	0.112	0.088	0.07	0.108	0.056	0.094	0.068	0.106	0.064	0.05	0.064	0.068	0.076	0.078	0.024	0.154	0.102	0.062	0.088	0.104	0.072	0.046	0.048	0.102	0.042	0.072	0.046	0.054	0.078	0.022	0.044	0.098	0.112	0.048	0.042	0.064	0.064	0.046	0.032	0.048	0.082	0.082	0.124	0.032	0.016	0.044	0.026	0.098	0.056	0.036	0.058	0.078	0.016		0.07116
A6NMS3	0.01	0.02	0.056	0.01	0.036	0.006	0.04	0.018	0.034	0.034	0.074	0.004	0.004	0.042	0.024	0.028	0.024	0.03	0.034	0.016	0.034	0.006	0.002	0.03	0.012	0	0.064	0	0.054	0.084	0.022	0.056	0.016	0.002	0.01	0.008	0.04	0.04	0.024	0.016	0.028	0.014	0.008	0.002	0.028	0.014	0.034	0.094	0.07	0.058	0.052	0.01	0.006	0.038	0.006	0.024	0.036	0.028	0.022	0.03	0.024	0.004	0.074	0.014	0.058	0.032	0.01	0.044	0.026	0.01	0.066	0.012	0.014	0.016	0.018	0.016	0.01	0.03	0.06	0.058	0.034	0.024	0.018	0.032	0.064	0.024	0.032	0.014	0.012	0.082	0.016	0.014	0.032	0.094	0.022	0.02	0.004	0.038	0.052	0.008		0.02898
A6NMS7	0.02	0.048	0.094	0.01	0.02	0.01	0.038	0.024	0.014	0.058	0.11	0.006	0.008	0.04	0.016	0.028	0.012	0.044	0.042	0.024	0.018	0.018	0.02	0.004	0.048	0.002	0.118	0.018	0.12	0.084	0.038	0.018	0.004	0.016	0.002	0.014	0.07	0.084	0.022	0.054	0.016	0.036	0.002	0.01	0.048	0.01	0.044	0.108	0.078	0.014	0.128	0.028	0.006	0.016	0.006	0.032	0.02	0.008	0.016	0.022	0.01	0.018	0.13	0.034	0.04	0.026	0.038	0.028	0.01	0.008	0.1	0.01	0.026	0.026	0.026	0.008	0.02	0.046	0.02	0.068	0.002	0.012	0.032	0.022	0.04	0.012	0.038	0.038	0	0.098	0.042	0.002	0.048	0.02	0.016	0.012	0.018	0.02	0.03	0		0.0328
A6NMX2	0.17	0.138	0.282	0.004	0.122	0.124	0.204	0.136	0.108	0.094	0.202	0	0.014	0.172	0.13	0.086	0.122	0.098	0.192	0.16	0.044	0.122	0.052	0.078	0.056	0.028	0.256	0	0.186	0.208	0.18	0.146	0.082	0.016	0.044	0.104	0.224	0.224	0.044	0.042	0.09	0.11	0.052	0.012	0.104	0.07	0.13	0.23	0.284	0.162	0.246	0.24	0.036	0.18	0.068	0.12	0.118	0.072	0.156	0.156	0.126	0.044	0.27	0.112	0.088	0.116	0.102	0.114	0.008	0.052	0.276	0.07	0.088	0.202	0.21	0.162	0.034	0.15	0.108	0.288	0.19	0.072	0.162	0.13	0.102	0.14	0.164	0.174	0.026	0.278	0.122	0.03	0.122	0.252	0.062	0.164	0.092	0.19	0.14	0.012		0.12574
A6NMY6	0.6	0.528	0.548	0.524	0.538	0.72	0.5	0.602	0.61	0.568	0.608	0.66	0.704	0.504	0.576	0.578	0.486	0.568	0.608	0.572	0.646	0.524	0.516	0.744	0.526	0.576	0.556	0.606	0.524	0.512	0.544	0.428	0.522	0.476	0.634	0.572	0.392	0.534	0.556	0.634	0.678	0.51	0.734	0.674	0.514	0.706	0.472	0.554	0.55	0.554	0.532	0.588	0.508	0.67	0.596	0.574	0.534	0.652	0.684	0.556	0.502	0.612	0.624	0.574	0.518	0.63	0.654	0.552	0.382	0.422	0.544	0.536	0.572	0.428	0.556	0.672	0.42	0.514	0.584	0.516	0.538	0.578	0.57	0.206	0.49	0.686	0.626	0.55	0.504	0.634	0.6	0.576	0.682	0.55	0.642	0.57	0.612	0.584	0.418	0.53		0.56422
A6NMZ2	0.036	0.056	0.176	0.024	0.032	0.054	0.07	0.044	0.064	0.096	0.144	0	0.004	0.066	0.092	0.048	0.036	0.08	0.066	0.056	0.06	0.07	0.016	0.052	0.014	0.104	0.136	0.008	0.184	0.132	0.066	0.044	0.072	0.02	0.028	0.03	0.124	0.164	0.03	0.016	0.036	0.068	0.03	0.006	0.016	0.05	0.022	0.16	0.166	0.054	0.172	0.032	0.06	0.052	0.026	0.056	0.12	0.132	0.056	0.048	0.036	0.014	0.21	0.064	0.046	0.064	0.072	0.038	0.034	0.056	0.172	0.04	0.076	0.042	0.064	0.036	0.042	0.08	0.048	0.098	0.014	0.04	0.024	0.046	0.082	0.05	0.082	0.104	0.026	0.174	0.048	0.072	0.078	0.084	0.038	0.056	0.042	0.034	0.088	0.112		0.06602
A6NMZ7	0.132	0.144	0.356	0.056	0.078	0.076	0.132	0.096	0.088	0.112	0.392	0.078	0.048	0.036	0.094	0.126	0.118	0.16	0.078	0.078	0.08	0.058	0.058	0.028	0.09	0.088	0.37	0.008	0.324	0.332	0.11	0.088	0.046	0.008	0.006	0.05	0.374	0.378	0.03	0.102	0.084	0.072	0.03	0.054	0.126	0.06	0.144	0.406	0.412	0.124	0.326	0.112	0.05	0.078	0.046	0.14	0.152	0.038	0.068	0.084	0.076	0.074	0.454	0.102	0.07	0.152	0.072	0.052	0.092	0.036	0.392	0.08	0.072	0.068	0.06	0.086	0.102	0.134	0.092	0.364	0.042	0.11	0.084	0.094	0.09	0.054	0.124	0.132	0.016	0.362	0.064	0.19	0.136	0.068	0.172	0.078	0.056	0.102	0.066	0.088		0.1247
A6NN14	0.278	0.222	0.078	0.234	0.112	0.294	0.16	0.17	0.276	0.136	0.246	0.022	0.062	0.216	0.306	0.136	0.132	0.132	0.142	0.15	0.204	0.104	0.028	0.182	0.158	0.286	0.238	0.032	0.216	0.238	0.178	0.102	0.126	0.13	0.04	0.204	0.38	0.298	0.188	0.172	0.132	0.154	0.08	0.214	0.144	0.3	0.212	0.216	0.152	0.178	0.182	0.178	0.242	0.224	0.148	0.232	0.184	0.286	0.144	0.132	0.114	0.142	0.358	0.168	0.144	0.098	0.242	0.162	0.056	0.184	0.186	0.156	0.074	0.232	0.132	0.198	0.096	0.166	0.264	0.262	0.29	0.23	0.22	0.072	0.032	0.078	0.164	0.304	0.168	0.248	0.15	0.218	0.082	0.188	0.192	0.266	0.192	0.182	0.09	0.148		0.1769
A6NN90	0.034	0.034	0.128	0	0.062	0.028	0.038	0.018	0.002	0.014	0.098	0	0	0.018	0.006	0.028	0.02	0.026	0.03	0.03	0.014	0.02	0.034	0.006	0.004	0	0.112	0	0.072	0.068	0.05	0.02	0.034	0	0.002	0	0.116	0.068	0.004	0.004	0.02	0.022	0	0	0.03	0.008	0.006	0.08	0.15	0.014	0.084	0.024	0.002	0.028	0.008	0.032	0.014	0.014	0.018	0.014	0.058	0.006	0.088	0.024	0.016	0.016	0.026	0.03	0.006	0.006	0.09	0.01	0.01	0.022	0.036	0.016	0.028	0.014	0.018	0.106	0.006	0.008	0.012	0.012	0.02	0.022	0.036	0.024	0.006	0.068	0.006	0.002	0.018	0.038	0	0.02	0.006	0.022	0.032	0		0.02794
A6NNA5	0.086	0.132	0.268	0	0.102	0.042	0.048	0.114	0.066	0.04	0.214	0	0.002	0.098	0.074	0.054	0.054	0.05	0.12	0.102	0.036	0.046	0.012	0.03	0.016	0.01	0.234	0	0.204	0.282	0.094	0.09	0.066	0.008	0.012	0.028	0.14	0.202	0.02	0.004	0.05	0.054	0.022	0.008	0.066	0.046	0.098	0.186	0.148	0.074	0.16	0.13	0.01	0.032	0.026	0.092	0.064	0.024	0.092	0.116	0.08	0.038	0.214	0.074	0.03	0.04	0.07	0.06	0.002	0.046	0.27	0.024	0.044	0.162	0.058	0.086	0.032	0.114	0.122	0.244	0.126	0.036	0.102	0.086	0.056	0.05	0.062	0.042	0.006	0.232	0.08	0.008	0.068	0.188	0.026	0.054	0.044	0.108	0.082	0.006		0.0797
A6NNF4	0.262	0.198	0.118	0.228	0.078	0.312	0.138	0.14	0.266	0.102	0.196	0.02	0.058	0.228	0.328	0.1	0.12	0.136	0.134	0.13	0.198	0.106	0.038	0.172	0.144	0.274	0.222	0.03	0.178	0.196	0.142	0.096	0.138	0.122	0.048	0.204	0.35	0.254	0.098	0.164	0.13	0.158	0.07	0.214	0.112	0.282	0.202	0.176	0.138	0.18	0.152	0.164	0.242	0.234	0.126	0.228	0.178	0.274	0.158	0.136	0.1	0.116	0.338	0.13	0.148	0.074	0.236	0.112	0.06	0.194	0.172	0.154	0.082	0.214	0.12	0.192	0.096	0.154	0.198	0.216	0.276	0.214	0.23	0.066	0.014	0.092	0.168	0.29	0.17	0.236	0.128	0.232	0.088	0.206	0.194	0.254	0.186	0.14	0.092	0.128		0.1653
A6NNL0	0.024	0.04	0.092	0	0.048	0.006	0.006	0.02	0.004	0.018	0.054	0	0	0.024	0	0.022	0.014	0.028	0.022	0.028	0.01	0.012	0.02	0.002	0.008	0	0.082	0	0.04	0.04	0.056	0.014	0.052	0	0	0.002	0.094	0.066	0	0.002	0.012	0.006	0.002	0	0.014	0.016	0.004	0.078	0.102	0.014	0.084	0.026	0.002	0.026	0.008	0.026	0.044	0.002	0.01	0.032	0.026	0	0.082	0.028	0.014	0.014	0.018	0.018	0.004	0.002	0.088	0.004	0.012	0.018	0.014	0.016	0.02	0.032	0.01	0.098	0.002	0.002	0.01	0.026	0.014	0.008	0.04	0.016	0	0.084	0.014	0	0.014	0.002	0.002	0.012	0.014	0.008	0.018	0		0.02262
A6NNL5	0.024	0.012	0.08	0.004	0.072	0.062	0.02	0.024	0.016	0.03	0.052	0.002	0.018	0.054	0.012	0.028	0.024	0.024	0.042	0.03	0.02	0.02	0.014	0.008	0.022	0	0.068	0.002	0.088	0.082	0.024	0.008	0.008	0	0.04	0.002	0.108	0.086	0.004	0.006	0.02	0.02	0.002	0.004	0.024	0.012	0.048	0.1	0.088	0.022	0.052	0.014	0.016	0.018	0.002	0.024	0.008	0.01	0.018	0.026	0.044	0.006	0.088	0.014	0.012	0.006	0.02	0.024	0.002	0.01	0.084	0.006	0.022	0.022	0.014	0.026	0.01	0.016	0.03	0.058	0.034	0.008	0.032	0.026	0.034	0.006	0.02	0.01	0.016	0.104	0.014	0.008	0.014	0.046	0.014	0.014	0.01	0.024	0.024	0.002		0.02742
A6NNM3	0.018	0.03	0.112	0	0.03	0.014	0.018	0.03	0	0.028	0.086	0	0	0.024	0.008	0.028	0.008	0.02	0.036	0.028	0.002	0.01	0.008	0.004	0.018	0	0.084	0	0.078	0.076	0.052	0.01	0.004	0.004	0.002	0.006	0.106	0.066	0.01	0.018	0.008	0.01	0	0	0.034	0.004	0.01	0.114	0.108	0.01	0.076	0.018	0.002	0.018	0.012	0.022	0.016	0	0.018	0.01	0.018	0.008	0.088	0.014	0.024	0.016	0.032	0.02	0	0.004	0.084	0.002	0.02	0.012	0.016	0.014	0.018	0.034	0.028	0.11	0.004	0.004	0.014	0.02	0.036	0.008	0.024	0.04	0	0.066	0.018	0.002	0.028	0.01	0.014	0.01	0.02	0.01	0.012	0		0.02468
A6NNM8	0.014	0.018	0.16	0	0.016	0.008	0.006	0.026	0.002	0.014	0.114	0	0.002	0.018	0.012	0.024	0.012	0.026	0.02	0.016	0.022	0.004	0.01	0	0.002	0	0.144	0	0.162	0.16	0.04	0.016	0.004	0	0.006	0.006	0.18	0.142	0.004	0.006	0.012	0.016	0	0	0.02	0.002	0.016	0.158	0.166	0.02	0.144	0.008	0.002	0.014	0.01	0.004	0.01	0.004	0.014	0.008	0.024	0.002	0.17	0.006	0.034	0.006	0.02	0.022	0.006	0.002	0.15	0.004	0.024	0.02	0.008	0.008	0.012	0.024	0.018	0.114	0.002	0.004	0.022	0.026	0.022	0.014	0.018	0.022	0	0.138	0.024	0	0.01	0.012	0.008	0.01	0.024	0.022	0.014	0		0.0311
A6NNN8	0.01	0.006	0.022	0.004	0.04	0.036	0.016	0.016	0.018	0.014	0.028	0	0.016	0.032	0.026	0.012	0.012	0.008	0.02	0.022	0.03	0.018	0.016	0.028	0.016	0.004	0.028	0	0.064	0.06	0.012	0.006	0.006	0	0.006	0.006	0.038	0.038	0.01	0.01	0.032	0.016	0.012	0.006	0.01	0.006	0.024	0.038	0.09	0.016	0.036	0.014	0.004	0.016	0.008	0.014	0.002	0.002	0.008	0.028	0.032	0	0.03	0.012	0.016	0.028	0.008	0.04	0	0.002	0.048	0.004	0.012	0.036	0.008	0.006	0.01	0.014	0.032	0.078	0.018	0.014	0.02	0.016	0.034	0.01	0.036	0.004	0.01	0.05	0.01	0.006	0.042	0.056	0.016	0.026	0.014	0.034	0.022	0.006		0.01996
A6NNP5	0.078	0.05	0.214	0.024	0.036	0.08	0.046	0.05	0.024	0.058	0.164	0.006	0.004	0.06	0.092	0.06	0.054	0.086	0.102	0.048	0.036	0.064	0.018	0.048	0.02	0.124	0.17	0.01	0.172	0.168	0.056	0.032	0.05	0.05	0.036	0.042	0.152	0.15	0.014	0.03	0.074	0.066	0.058	0.004	0.024	0.038	0.042	0.19	0.168	0.052	0.164	0.04	0.034	0.062	0.022	0.09	0.06	0.098	0.044	0.074	0.034	0.046	0.182	0.056	0.058	0.06	0.104	0.052	0.038	0.05	0.16	0.06	0.072	0.084	0.026	0.076	0.038	0.058	0.032	0.122	0.03	0.076	0.046	0.036	0.054	0.08	0.098	0.144	0.072	0.158	0.062	0.04	0.094	0.056	0.028	0.05	0.09	0.056	0.074	0.096		0.0703
A6NNS2	0.006	0.012	0.154	0.004	0.038	0.002	0.026	0.016	0.002	0.028	0.062	0	0.006	0.058	0.016	0.024	0.03	0.012	0.04	0.02	0.066	0.018	0.016	0.018	0.014	0.004	0.05	0	0.084	0.11	0.038	0.024	0.012	0	0.016	0.012	0.084	0.13	0.012	0.016	0.04	0.014	0.034	0.004	0.008	0.008	0.028	0.15	0.122	0.026	0.094	0.012	0.004	0.042	0.002	0.024	0.032	0.02	0.004	0.022	0.018	0.006	0.126	0.016	0.038	0.034	0.026	0.05	0.004	0.006	0.114	0.008	0.006	0.022	0.038	0.018	0.01	0.02	0.062	0.07	0.012	0.022	0.02	0.05	0.03	0.024	0.034	0.04	0	0.092	0.014	0.006	0.032	0.042	0.014	0.02	0.01	0.06	0.04	0.004		0.03228
A6NNT2	0.024	0.036	0.156	0	0.042	0.022	0.026	0.02	0.006	0.018	0.15	0	0.002	0.018	0.032	0.042	0.02	0.042	0.028	0.024	0.018	0.008	0.004	0.008	0.014	0.002	0.15	0	0.144	0.13	0.044	0.026	0.016	0	0.004	0.014	0.172	0.134	0.01	0.004	0.032	0.038	0.004	0	0.036	0.006	0.018	0.184	0.146	0.03	0.166	0.018	0	0.018	0.014	0.022	0.062	0.016	0.024	0.024	0.022	0	0.182	0.034	0.038	0.036	0.046	0.054	0.004	0.004	0.19	0	0.024	0.038	0.044	0.024	0.018	0.06	0.018	0.19	0.022	0.004	0.018	0.03	0.024	0.016	0.044	0.038	0	0.144	0.036	0.002	0.034	0.014	0.012	0.016	0.018	0.02	0.046	0.006		0.04038
A6NNW6	0.006	0.03	0.198	0.004	0.02	0.004	0.042	0.01	0.002	0.04	0.196	0	0	0.034	0.026	0.024	0.026	0.058	0.018	0.038	0.044	0.016	0.006	0.002	0.006	0	0.16	0	0.068	0.152	0.042	0.028	0	0	0.012	0.012	0.166	0.234	0.004	0.002	0.018	0.01	0.004	0	0.032	0.008	0.032	0.244	0.172	0.032	0.21	0.038	0.008	0.036	0.014	0.016	0.036	0.022	0.004	0.02	0.022	0.004	0.23	0.018	0.052	0.024	0.038	0.022	0	0.004	0.204	0.008	0.024	0.022	0.024	0.002	0.006	0.026	0.02	0.236	0.002	0.016	0.02	0.018	0.026	0.022	0.048	0.058	0	0.236	0.026	0.002	0.032	0.03	0.022	0.02	0.024	0.026	0.026	0.002		0.04328
A6NNZ2	0.616	0.454	0.512	0.608	0.504	0.63	0.366	0.55	0.468	0.522	0.486	0.414	0.756	0.456	0.678	0.534	0.39	0.58	0.494	0.57	0.618	0.568	0.356	0.58	0.678	0.528	0.398	0.626	0.55	0.326	0.504	0.376	0.536	0.552	0.69	0.464	0.438	0.524	0.59	0.65	0.64	0.546	0.6	0.772	0.498	0.768	0.452	0.522	0.47	0.396	0.454	0.578	0.554	0.668	0.73	0.55	0.368	0.406	0.568	0.51	0.496	0.498	0.508	0.538	0.592	0.732	0.642	0.516	0.334	0.508	0.512	0.516	0.568	0.32	0.392	0.708	0.514	0.43	0.428	0.436	0.498	0.44	0.488	0.514	0.494	0.556	0.418	0.514	0.352	0.596	0.588	0.508	0.436	0.242	0.548	0.556	0.502	0.308	0.398	0.612		0.51946
A6NP11	0.248	0.146	0.17	0.152	0.044	0.264	0.07	0.1	0.206	0.1	0.16	0.002	0.07	0.19	0.28	0.078	0.072	0.1	0.088	0.104	0.13	0.08	0.014	0.08	0.084	0.174	0.204	0.024	0.188	0.166	0.062	0.078	0.094	0.112	0.028	0.144	0.354	0.238	0.054	0.06	0.078	0.12	0.054	0.064	0.078	0.186	0.176	0.186	0.082	0.16	0.12	0.13	0.12	0.124	0.092	0.192	0.138	0.226	0.114	0.108	0.09	0.094	0.306	0.102	0.126	0.04	0.2	0.056	0.022	0.16	0.122	0.112	0.05	0.182	0.108	0.138	0.05	0.126	0.16	0.24	0.16	0.182	0.168	0.064	0.022	0.066	0.142	0.276	0.158	0.186	0.092	0.138	0.058	0.184	0.098	0.182	0.172	0.12	0.11	0.118		0.1274
A6NP61	0.072	0.048	0.16	0.024	0.038	0.05	0.03	0.042	0.012	0.028	0.14	0	0.002	0.036	0.032	0.042	0.006	0.026	0.048	0.114	0.028	0.028	0.012	0.008	0.006	0.002	0.188	0	0.148	0.232	0.048	0.026	0.026	0	0.008	0.014	0.242	0.162	0.01	0.022	0.046	0.032	0.014	0	0.02	0.026	0.026	0.16	0.11	0.052	0.122	0.036	0.008	0.022	0.032	0.056	0.03	0.018	0.044	0.068	0.036	0.002	0.168	0.052	0.034	0.018	0.05	0.048	0	0.034	0.124	0.018	0.028	0.036	0.034	0.042	0.022	0.022	0.05	0.13	0.004	0.036	0.048	0.02	0.036	0.022	0.078	0.066	0	0.128	0.02	0.002	0.018	0.022	0.016	0.026	0.024	0.026	0.044	0		0.04666
A6PVC2	0.022	0.036	0.128	0	0.038	0.008	0.022	0.024	0.006	0.01	0.122	0	0.002	0.016	0.012	0.026	0.02	0.046	0.03	0.018	0.014	0.01	0.014	0.002	0.004	0	0.12	0	0.138	0.126	0.026	0.024	0.002	0	0	0.006	0.158	0.1	0.008	0.01	0.018	0.024	0	0	0.03	0.006	0.016	0.126	0.124	0.014	0.148	0.012	0	0.02	0.006	0.022	0.022	0	0.026	0.01	0.024	0.006	0.112	0.022	0.04	0.05	0.038	0.02	0.002	0.004	0.132	0.008	0.022	0.024	0.026	0.024	0.014	0.026	0.026	0.148	0.002	0	0.016	0.022	0.012	0.022	0.024	0.022	0	0.15	0.032	0	0.01	0.01	0	0.016	0.02	0.028	0.038	0		0.03164
A6PVI3	0.086	0.064	0.136	0.01	0.068	0.082	0.066	0.044	0.036	0.018	0.162	0.002	0.01	0.06	0.094	0.074	0.068	0.09	0.052	0.042	0.128	0.07	0.048	0.048	0.03	0.04	0.13	0.012	0.186	0.23	0.078	0.054	0.018	0.004	0.032	0.026	0.16	0.162	0.028	0.05	0.046	0.074	0.02	0	0.098	0.048	0.08	0.224	0.138	0.124	0.126	0.05	0.058	0.066	0.02	0.096	0.096	0.068	0.062	0.014	0.106	0.034	0.222	0.078	0.076	0.148	0.06	0.072	0.038	0.078	0.2	0.026	0.076	0.082	0.044	0.094	0.02	0.08	0.076	0.138	0.02	0.044	0.078	0.066	0.084	0.07	0.11	0.062	0.002	0.228	0.058	0.042	0.058	0.05	0.034	0.072	0.046	0.072	0.064	0.008		0.07322
A6PVS8	0.146	0.096	0.18	0.142	0.084	0.086	0.118	0.078	0.084	0.092	0.184	0.004	0.042	0.092	0.182	0.052	0.1	0.06	0.136	0.06	0.1	0.072	0.022	0.082	0.066	0.172	0.204	0.032	0.146	0.152	0.052	0.066	0.116	0.084	0.054	0.138	0.17	0.186	0.028	0.024	0.09	0.098	0.04	0.022	0.078	0.144	0.12	0.188	0.204	0.144	0.194	0.094	0.1	0.076	0.056	0.114	0.112	0.198	0.046	0.1	0.08	0.072	0.27	0.08	0.064	0.044	0.14	0.038	0.04	0.152	0.194	0.13	0.068	0.082	0.076	0.104	0.06	0.078	0.096	0.136	0.136	0.148	0.084	0.064	0.09	0.076	0.092	0.158	0.17	0.198	0.114	0.102	0.09	0.056	0.118	0.096	0.16	0.078	0.13	0.148		0.10514
A6PVY3	0.096	0.078	0.194	0.126	0.096	0.134	0.11	0.132	0.148	0.102	0.172	0	0.042	0.078	0.172	0.094	0.06	0.102	0.126	0.232	0.084	0.07	0.03	0.03	0.04	0.026	0.174	0.002	0.162	0.256	0.102	0.08	0.058	0.06	0.054	0.062	0.282	0.2	0.046	0.082	0.084	0.076	0.042	0.094	0.044	0.11	0.074	0.178	0.144	0.128	0.142	0.084	0.1	0.1	0.1	0.104	0.09	0.086	0.084	0.1	0.058	0.02	0.25	0.132	0.094	0.124	0.15	0.122	0.04	0.058	0.194	0.052	0.106	0.074	0.066	0.124	0.032	0.07	0.138	0.14	0.042	0.064	0.08	0.08	0.062	0.058	0.1	0.132	0.086	0.224	0.064	0.02	0.072	0.04	0.088	0.074	0.06	0.086	0.082	0.018		0.09734
A6QL63	0.034	0.02	0.118	0	0.03	0.008	0.03	0.016	0.006	0.026	0.074	0	0	0.026	0.016	0.048	0.038	0.036	0.024	0.028	0.03	0.012	0	0.008	0.014	0	0.134	0.01	0.08	0.068	0.044	0.024	0.008	0.002	0.018	0.008	0.162	0.146	0.004	0.016	0.008	0.024	0.002	0.002	0.028	0.012	0.034	0.132	0.152	0.022	0.138	0.006	0.004	0.024	0.01	0.03	0.026	0.008	0.02	0.028	0.018	0.008	0.118	0.012	0.02	0.028	0.018	0.042	0	0	0.148	0.008	0.024	0.022	0.024	0.016	0.024	0.046	0.024	0.188	0.022	0.006	0.024	0.02	0.038	0.016	0.008	0.038	0.006	0.11	0.022	0	0.036	0.018	0.006	0.014	0.024	0.022	0.024	0.002		0.0332
A6QL64	0.114	0.164	0.322	0.06	0.062	0.084	0.142	0.076	0.052	0.138	0.424	0.002	0.01	0.148	0.162	0.124	0.078	0.112	0.09	0.062	0.092	0.088	0.032	0.088	0.032	0.178	0.308	0.02	0.314	0.232	0.098	0.048	0.102	0.092	0.022	0.17	0.252	0.314	0.052	0.09	0.068	0.144	0.048	0.034	0.066	0.136	0.112	0.396	0.41	0.136	0.378	0.078	0.088	0.078	0.048	0.106	0.186	0.164	0.086	0.062	0.064	0.064	0.334	0.186	0.102	0.096	0.218	0.08	0.088	0.07	0.318	0.15	0.078	0.058	0.072	0.102	0.072	0.128	0.114	0.242	0.02	0.104	0.08	0.05	0.074	0.13	0.148	0.198	0.076	0.284	0.104	0.07	0.116	0.06	0.056	0.132	0.08	0.098	0.112	0.136		0.12638
A6XGL0	0.02	0.01	0.114	0	0.032	0.008	0.012	0.016	0.002	0.016	0.084	0	0.002	0.02	0.008	0.022	0.016	0	0.022	0.008	0.014	0.014	0.01	0.01	0	0	0.074	0	0.084	0.12	0.016	0.01	0.004	0	0.002	0.004	0.138	0.11	0.004	0.004	0.012	0.018	0.002	0	0.01	0.002	0.012	0.092	0.068	0.014	0.066	0.014	0	0.006	0.002	0.024	0.004	0.012	0.014	0.028	0.008	0.004	0.086	0.018	0.006	0.008	0.014	0.02	0	0.004	0.072	0.002	0.016	0.036	0.03	0.02	0.002	0.006	0.01	0.106	0.024	0.002	0.014	0.01	0.02	0.01	0.026	0.02	0	0.102	0.01	0	0.006	0.018	0.008	0.004	0.006	0.02	0.01	0.006		0.02214
A7E2F4	0.034	0.048	0.206	0.008	0.036	0.052	0.02	0.046	0.01	0.026	0.248	0	0	0.096	0.024	0.044	0.026	0.064	0.094	0.052	0.046	0.036	0.016	0.01	0.006	0.016	0.16	0.002	0.122	0.176	0.096	0.014	0.038	0.048	0.016	0.016	0.202	0.142	0.01	0.02	0.04	0.064	0.056	0	0.032	0.014	0.036	0.214	0.192	0.022	0.096	0.034	0.038	0.03	0.022	0.018	0.072	0.004	0.068	0.054	0.022	0.016	0.122	0.088	0.06	0.052	0.082	0.028	0.044	0.022	0.178	0.02	0.028	0.036	0.01	0.03	0.028	0.024	0.03	0.042	0.004	0.014	0.036	0.044	0.048	0.04	0.088	0.08	0.002	0.11	0.026	0.004	0.036	0.026	0.008	0.03	0.032	0.02	0.04	0.02		0.05102
A7E2S9	0.034	0.028	0.214	0.008	0.072	0.03	0.054	0.042	0.006	0.028	0.12	0	0.004	0.024	0.032	0.056	0.048	0.052	0.064	0.028	0.052	0.046	0.016	0.016	0.014	0.008	0.142	0	0.174	0.16	0.048	0.038	0.006	0	0.024	0.026	0.192	0.19	0.01	0.01	0.042	0.06	0.02	0	0.05	0.018	0.06	0.196	0.174	0.04	0.174	0.048	0.006	0.038	0.012	0.06	0.082	0.024	0.04	0.078	0.014	0.008	0.238	0.092	0.054	0.068	0.054	0.05	0.006	0.026	0.234	0.018	0.058	0.086	0.048	0.064	0.014	0.038	0.074	0.152	0.056	0.062	0.036	0.054	0.054	0.064	0.074	0.09	0.004	0.226	0.05	0.002	0.038	0.052	0.02	0.026	0.084	0.052	0.034	0.008		0.0582
A7E2U8	0.146	0.144	0.264	0.182	0.16	0.306	0.162	0.172	0.174	0.132	0.222	0.002	0.054	0.16	0.238	0.162	0.078	0.134	0.148	0.242	0.148	0.128	0.098	0.152	0.106	0.19	0.256	0.028	0.258	0.304	0.17	0.078	0.2	0.128	0.074	0.144	0.364	0.266	0.112	0.102	0.12	0.136	0.088	0.088	0.102	0.21	0.136	0.27	0.246	0.188	0.218	0.09	0.126	0.146	0.12	0.204	0.156	0.246	0.052	0.148	0.15	0.102	0.34	0.15	0.094	0.146	0.22	0.124	0.066	0.214	0.218	0.166	0.102	0.138	0.076	0.142	0.122	0.092	0.2	0.212	0.072	0.122	0.132	0.094	0.1	0.142	0.146	0.242	0.176	0.334	0.132	0.11	0.156	0.088	0.126	0.166	0.124	0.162	0.11	0.124		0.1561
A7E2V4	0.11	0.066	0.112	0.024	0.04	0.012	0.046	0.066	0.016	0.09	0.162	0	0.002	0.058	0.044	0.08	0.032	0.042	0.09	0.026	0.062	0.042	0.028	0.022	0.034	0.01	0.172	0.006	0.11	0.136	0.026	0.02	0.012	0.006	0.012	0.05	0.166	0.124	0.01	0.086	0.044	0.054	0.04	0.01	0.062	0.03	0.062	0.096	0.128	0.046	0.176	0.046	0.018	0.058	0.008	0.058	0.03	0.01	0.054	0.03	0.02	0.022	0.118	0.036	0.028	0.052	0.032	0.036	0.016	0.016	0.174	0.014	0.04	0.05	0.08	0.07	0.028	0.056	0.06	0.132	0.04	0.012	0.058	0.022	0.052	0.03	0.036	0.076	0.008	0.126	0.078	0.006	0.102	0.05	0.012	0.08	0.032	0.05	0.034	0.012		0.05308
A7E2Y1	0.118	0.1	0.266	0.012	0.07	0.082	0.102	0.09	0.066	0.092	0.344	0	0.018	0.076	0.088	0.138	0.084	0.06	0.13	0.068	0.096	0.094	0.03	0.044	0.054	0.04	0.262	0	0.208	0.212	0.124	0.074	0.022	0.022	0.056	0.088	0.214	0.262	0.036	0.068	0.09	0.082	0.046	0.012	0.1	0.05	0.128	0.332	0.3	0.09	0.288	0.1	0.018	0.148	0.032	0.092	0.082	0.066	0.14	0.086	0.052	0.056	0.278	0.082	0.114	0.114	0.082	0.098	0.03	0.036	0.288	0.044	0.046	0.068	0.08	0.112	0.08	0.078	0.094	0.268	0.068	0.026	0.094	0.108	0.068	0.152	0.138	0.17	0.008	0.282	0.11	0.036	0.092	0.066	0.048	0.118	0.106	0.054	0.1	0.028		0.10264
A7KAX9	0.084	0.128	0.182	0.122	0.048	0.032	0.044	0.062	0.066	0.15	0.214	0.036	0.034	0.104	0.076	0.086	0.03	0.07	0.07	0.1	0.052	0.072	0.026	0.04	0.084	0.08	0.29	0.054	0.194	0.238	0.026	0.05	0.004	0.022	0.068	0.102	0.24	0.214	0.064	0.182	0.042	0.074	0.06	0.314	0.134	0.072	0.118	0.178	0.218	0.082	0.26	0.098	0.08	0.078	0.042	0.092	0.07	0.06	0.084	0.068	0.042	0.058	0.22	0.108	0.048	0.1	0.078	0.086	0.106	0.038	0.172	0.078	0.034	0.048	0.06	0.114	0.048	0.078	0.07	0.174	0.024	0.048	0.1	0.02	0.072	0.074	0.066	0.106	0.088	0.194	0.138	0.08	0.118	0.134	0.04	0.112	0.048	0.046	0.012	0.018		0.09362
A7MBM2	0.066	0.034	0.158	0.016	0.05	0.022	0.036	0.042	0.028	0.036	0.112	0	0	0.032	0.022	0.044	0.058	0.032	0.044	0.024	0.042	0.02	0.012	0.016	0.026	0.012	0.116	0	0.054	0.158	0.048	0.016	0.01	0.008	0.01	0.014	0.144	0.11	0.02	0.03	0.022	0.03	0.008	0.002	0.026	0.01	0.03	0.134	0.094	0.012	0.112	0.026	0.004	0.038	0.024	0.036	0.036	0.008	0.052	0.046	0.03	0.014	0.088	0.044	0.04	0.05	0.02	0.024	0.004	0.01	0.11	0.006	0.02	0.028	0.046	0.032	0.038	0.064	0.05	0.136	0.018	0.018	0.03	0.02	0.016	0.014	0.042	0.05	0.002	0.096	0.04	0.012	0.024	0.038	0.014	0.026	0.014	0.032	0.042	0.002		0.03876
A7MCY6	0.048	0.026	0.148	0.004	0.022	0.026	0.028	0.05	0.02	0.02	0.12	0	0.004	0.032	0.038	0.034	0.024	0.032	0.06	0.022	0.026	0.01	0.014	0.014	0.012	0.018	0.152	0	0.12	0.096	0.064	0.012	0.01	0	0.008	0.026	0.132	0.076	0.018	0.032	0.032	0.036	0	0.028	0.026	0.022	0.032	0.124	0.14	0.034	0.07	0.026	0.004	0.056	0.004	0.02	0.034	0.012	0.038	0.008	0.024	0.026	0.116	0.034	0.036	0.046	0.046	0.01	0	0.006	0.148	0.016	0.04	0.03	0.054	0.046	0.04	0.016	0.054	0.166	0.022	0.008	0.054	0.014	0.046	0.052	0.042	0.042	0	0.116	0.028	0.018	0.024	0.028	0.014	0.068	0.03	0.018	0.028	0.012		0.03962
A7MD48	0.288	0.292	0.332	0.23	0.222	0.338	0.352	0.28	0.332	0.306	0.588	0.194	0.276	0.406	0.422	0.33	0.306	0.302	0.3	0.328	0.326	0.216	0.238	0.178	0.212	0.272	0.554	0.094	0.448	0.544	0.412	0.186	0.228	0.27	0.128	0.158	0.562	0.48	0.282	0.248	0.288	0.356	0.098	0.244	0.33	0.312	0.304	0.53	0.44	0.336	0.424	0.286	0.258	0.318	0.132	0.272	0.284	0.302	0.328	0.29	0.276	0.244	0.362	0.434	0.154	0.348	0.296	0.33	0.136	0.202	0.56	0.188	0.174	0.386	0.286	0.29	0.172	0.244	0.428	0.53	0.224	0.186	0.286	0.234	0.326	0.32	0.308	0.34	0.084	0.448	0.242	0.178	0.29	0.474	0.116	0.288	0.306	0.28	0.238	0.186		0.29986
A7XYQ1	0.026	0.058	0.15	0.01	0.046	0.058	0.044	0.048	0.032	0.04	0.148	0	0.002	0.058	0.018	0.048	0.01	0.04	0.06	0.098	0.052	0.046	0.032	0.02	0.004	0	0.168	0.002	0.178	0.148	0.086	0.046	0.024	0	0.006	0.01	0.158	0.168	0.004	0.016	0.032	0.022	0.016	0	0.034	0.028	0.028	0.174	0.17	0.02	0.14	0.018	0.004	0.032	0.032	0.036	0.068	0.014	0.04	0.08	0.046	0.016	0.176	0.066	0.034	0.028	0.028	0.042	0	0.024	0.154	0.01	0.034	0.032	0.036	0.024	0.034	0.046	0.064	0.204	0.01	0.03	0.03	0.042	0.022	0.038	0.044	0.064	0.006	0.218	0.024	0.002	0.052	0.03	0.034	0.062	0.018	0.044	0.042	0		0.0506
A8CG34	0.152	0.144	0.22	0.106	0.05	0.104	0.132	0.098	0.1	0.124	0.176	0.132	0.046	0.144	0.094	0.122	0.124	0.136	0.124	0.17	0.13	0.088	0.12	0.018	0.112	0.074	0.34	0.058	0.228	0.334	0.038	0.078	0.09	0.092	0.036	0.102	0.306	0.226	0.032	0.158	0.096	0.136	0.034	0.072	0.094	0.09	0.122	0.264	0.204	0.072	0.228	0.076	0.074	0.168	0.092	0.044	0.092	0.064	0.154	0.132	0.066	0.062	0.208	0.144	0.052	0.092	0.036	0.098	0.08	0.064	0.276	0.086	0.096	0.058	0.128	0.11	0.12	0.11	0.128	0.202	0.14	0.138	0.134	0.056	0.112	0.132	0.144	0.13	0.016	0.268	0.174	0.2	0.174	0.168	0.146	0.112	0.102	0.102	0.122	0.064		0.12316
A8K0R7	0.042	0.056	0.164	0.008	0.044	0.008	0.022	0.04	0.002	0.028	0.1	0	0.004	0.04	0.004	0.028	0.022	0.072	0.044	0.046	0.014	0.016	0.026	0.004	0.016	0	0.108	0	0.094	0.11	0.094	0.02	0.038	0	0.004	0.006	0.15	0.044	0.004	0.012	0.026	0.012	0.004	0.002	0.034	0.016	0.03	0.146	0.182	0.018	0.122	0.034	0	0.042	0.004	0.028	0.062	0.022	0.028	0.028	0.05	0.008	0.116	0.026	0.052	0.018	0.03	0.024	0.006	0.006	0.102	0.01	0.034	0.036	0.016	0.026	0.018	0.026	0.02	0.134	0.01	0.014	0.02	0.022	0.024	0.024	0.042	0.03	0.008	0.1	0.028	0	0.02	0.022	0.006	0.032	0.024	0.016	0.032	0.002		0.03608
A8K0Z3	0.042	0.06	0.208	0	0.04	0.022	0.05	0.028	0.002	0.024	0.158	0	0	0.032	0.022	0.05	0.008	0.058	0.038	0.042	0.012	0.028	0.02	0.006	0.014	0	0.164	0	0.214	0.174	0.06	0.014	0.002	0	0.004	0	0.238	0.196	0.008	0.008	0.022	0.036	0.012	0	0.03	0.006	0.02	0.17	0.234	0.024	0.16	0.028	0.002	0.04	0.006	0.054	0.05	0.006	0.022	0.01	0.03	0.004	0.202	0.048	0.026	0.02	0.038	0.038	0.006	0.008	0.182	0.004	0.024	0.034	0.014	0.032	0.008	0.028	0.008	0.116	0.018	0.002	0.028	0.014	0.034	0.018	0.048	0.034	0.004	0.158	0.03	0	0.032	0.032	0.004	0.028	0.032	0.04	0.058	0.002		0.04464
A8K2U0	0.022	0.046	0.19	0.002	0.02	0.008	0.032	0.032	0.014	0.028	0.164	0.004	0	0.02	0.018	0.038	0.036	0.044	0.014	0.016	0.016	0.02	0.008	0.014	0.026	0	0.144	0	0.118	0.138	0.036	0.038	0.004	0.002	0.002	0.016	0.18	0.178	0.004	0.016	0.024	0.032	0.008	0	0.016	0.008	0.016	0.052	0.13	0.028	0.192	0.034	0	0.03	0.012	0.024	0.034	0.016	0.026	0.016	0.032	0.016	0.212	0.02	0.034	0.022	0.026	0.022	0.006	0.008	0.168	0.006	0.014	0.048	0.034	0.026	0.012	0.076	0.022	0.178	0.01	0.016	0.02	0.004	0.028	0.02	0.028	0.032	0	0.18	0.034	0	0.066	0.018	0.008	0.012	0.02	0.018	0.04	0.004		0.03946
A8K4G0	0.034	0.026	0.124	0.008	0.032	0.066	0.026	0.03	0.022	0.014	0.118	0	0.008	0.04	0.028	0.03	0.036	0.018	0.04	0.054	0.01	0.012	0.024	0.008	0.018	0.002	0.12	0	0.088	0.11	0.02	0.022	0.008	0	0.008	0.016	0.1	0.128	0.016	0.006	0.036	0.034	0	0.004	0.024	0.004	0.018	0.12	0.114	0.038	0.118	0.028	0.008	0.006	0.01	0.03	0.032	0.014	0.018	0.072	0.042	0.012	0.112	0.02	0.014	0.024	0.022	0.046	0.008	0.012	0.124	0.014	0.032	0.044	0.05	0.03	0.014	0.026	0.038	0.102	0.01	0.016	0.042	0.028	0.042	0.006	0.044	0.012	0.012	0.182	0.01	0.006	0.028	0.058	0.008	0.024	0.016	0.036	0.028	0.012		0.03604
A8K5M9	0.01	0.018	0.084	0.008	0.028	0.012	0.012	0.038	0	0.022	0.078	0.008	0.004	0.014	0.018	0.016	0.024	0.012	0.016	0.018	0.014	0.028	0.02	0.006	0.01	0	0.072	0.028	0.086	0.096	0.056	0.012	0.006	0.022	0.012	0.004	0.106	0.068	0.002	0.024	0.028	0.038	0	0.008	0.01	0.01	0.016	0.062	0.074	0.024	0.068	0.006	0	0.024	0.004	0.024	0.006	0.014	0.028	0.052	0.014	0.004	0.08	0.024	0.016	0.016	0.016	0.024	0.002	0.004	0.078	0.004	0.014	0.01	0.006	0.016	0.01	0.008	0.024	0.074	0.002	0.022	0.02	0.008	0.02	0.036	0.008	0.014	0	0.1	0.028	0	0.022	0.01	0.002	0.012	0.014	0.012	0.018	0		0.024
A8K7I4	0.116	0.128	0.278	0.022	0.038	0.028	0.09	0.052	0.028	0.08	0.29	0	0.004	0.062	0.12	0.078	0.076	0.072	0.066	0.05	0.094	0.052	0.014	0.016	0.022	0.016	0.24	0	0.202	0.254	0.092	0.074	0.04	0.002	0.012	0.034	0.334	0.324	0.036	0.012	0.048	0.052	0.018	0.008	0.05	0.018	0.074	0.252	0.216	0.064	0.282	0.074	0.004	0.056	0.026	0.07	0.128	0.018	0.086	0.092	0.07	0.04	0.364	0.068	0.088	0.086	0.028	0.05	0.008	0.014	0.27	0.04	0.044	0.046	0.054	0.096	0.038	0.1	0.06	0.3	0.014	0.032	0.078	0.052	0.042	0.04	0.068	0.078	0.006	0.294	0.048	0.022	0.086	0.066	0.036	0.09	0.054	0.058	0.106	0.006		0.08324
A8K855	0.046	0.032	0.136	0.006	0.036	0.018	0.058	0.042	0.024	0.054	0.164	0	0.002	0.054	0.066	0.048	0.05	0.034	0.022	0.024	0.066	0.054	0.006	0.016	0.006	0.008	0.182	0	0.198	0.138	0.026	0.036	0.002	0.002	0.008	0.028	0.166	0.206	0.012	0.016	0.056	0.044	0.006	0	0.032	0.024	0.032	0.172	0.186	0.036	0.15	0.036	0.018	0.032	0.028	0.036	0.084	0.048	0.016	0.032	0.012	0.018	0.218	0.018	0.038	0.074	0.048	0.05	0.012	0.012	0.212	0.004	0.06	0.05	0.058	0.03	0.014	0.066	0.044	0.134	0.004	0.04	0.032	0.028	0.032	0.018	0.044	0.074	0	0.192	0.034	0.02	0.034	0.038	0.03	0.04	0.048	0.048	0.048	0.004		0.0514
A8K8P3	0.092	0.098	0.136	0.014	0.106	0.132	0.096	0.08	0.066	0.044	0.17	0.01	0.026	0.072	0.072	0.1	0.11	0.066	0.118	0.082	0.054	0.068	0.046	0.05	0.074	0.078	0.178	0.004	0.136	0.218	0.08	0.048	0.014	0.012	0.046	0.042	0.172	0.148	0.034	0.066	0.054	0.06	0.01	0.01	0.058	0.052	0.062	0.178	0.176	0.062	0.182	0.086	0.068	0.082	0.044	0.076	0.03	0.076	0.084	0.084	0.088	0.022	0.184	0.052	0.058	0.08	0.038	0.104	0.062	0.036	0.198	0.054	0.048	0.096	0.054	0.052	0.054	0.094	0.072	0.188	0.076	0.04	0.082	0.078	0.064	0.034	0.094	0.044	0.034	0.146	0.094	0.022	0.066	0.086	0.032	0.052	0.076	0.038	0.098	0.048		0.0773
A8K8V0	0.092	0.116	0.124	0.012	0.092	0.1	0.09	0.092	0.118	0.042	0.16	0	0.01	0.132	0.2	0.056	0.064	0.076	0.096	0.1	0.042	0.06	0.024	0.054	0.052	0.016	0.164	0	0.118	0.262	0.056	0.054	0.06	0.046	0.036	0.044	0.292	0.152	0.016	0.046	0.098	0.038	0.006	0.052	0.046	0.062	0.114	0.196	0.134	0.104	0.166	0.162	0.05	0.068	0.036	0.096	0.064	0.036	0.122	0.078	0.082	0.038	0.252	0.074	0.036	0.03	0.096	0.056	0.006	0.05	0.184	0.024	0.04	0.164	0.128	0.128	0.044	0.082	0.158	0.222	0.096	0.068	0.102	0.094	0.052	0.044	0.068	0.122	0.03	0.172	0.06	0.018	0.044	0.138	0.024	0.11	0.078	0.054	0.082	0.016		0.0846
A8K979	0.018	0.046	0.118	0.012	0.02	0	0.026	0.014	0.008	0.034	0.182	0	0	0.038	0.046	0.026	0.012	0.016	0.03	0.022	0.022	0.024	0.008	0.004	0.004	0	0.092	0	0.152	0.106	0.058	0.036	0.002	0.004	0.004	0.014	0.144	0.162	0.006	0.006	0.02	0.024	0.006	0	0.02	0.012	0.03	0.134	0.176	0.03	0.112	0.02	0.004	0.01	0.01	0.03	0.038	0.022	0.006	0.046	0.01	0.006	0.18	0.016	0.026	0.016	0.024	0.016	0.008	0.004	0.168	0.006	0.032	0.044	0.008	0.018	0.016	0.026	0.026	0.112	0	0.044	0.022	0.012	0.026	0.008	0.058	0.048	0	0.156	0.028	0.016	0.01	0.016	0.006	0.024	0.044	0.03	0.032	0.002		0.0361
A8MPP1	0.162	0.21	0.462	0.002	0.124	0.116	0.208	0.162	0.098	0.14	0.4	0	0.014	0.17	0.142	0.108	0.146	0.118	0.208	0.2	0.102	0.152	0.028	0.062	0.052	0.068	0.394	0	0.324	0.394	0.218	0.138	0.074	0.006	0.032	0.066	0.372	0.432	0.054	0.04	0.126	0.172	0.022	0.012	0.11	0.06	0.198	0.46	0.424	0.106	0.384	0.228	0.02	0.216	0.04	0.21	0.178	0.066	0.198	0.168	0.128	0.104	0.402	0.152	0.156	0.09	0.132	0.198	0.002	0.04	0.464	0.064	0.132	0.192	0.25	0.16	0.128	0.132	0.136	0.456	0.172	0.074	0.164	0.182	0.124	0.118	0.17	0.168	0.02	0.382	0.148	0.008	0.178	0.322	0.07	0.188	0.162	0.18	0.194	0.004		0.16142
A8MPS7	0.068	0.126	0.106	0.006	0.082	0.036	0.092	0.066	0.026	0.06	0.088	0.002	0.024	0.082	0.048	0.078	0.056	0.036	0.062	0.098	0.058	0.076	0.024	0.048	0.026	0.008	0.084	0	0.108	0.142	0.13	0.06	0.12	0.012	0.022	0.008	0.17	0.138	0.026	0.062	0.038	0.06	0.052	0.018	0.102	0.032	0.112	0.15	0.094	0.064	0.106	0.058	0.016	0.046	0.04	0.09	0.058	0.048	0.066	0.076	0.044	0.026	0.152	0.064	0.068	0.052	0.066	0.062	0.024	0.01	0.13	0.01	0.038	0.044	0.052	0.052	0.066	0.064	0.06	0.132	0.144	0.024	0.072	0.084	0.042	0.03	0.068	0.052	0.024	0.144	0.054	0.014	0.056	0.09	0.062	0.046	0.058	0.036	0.052	0.024		0.06282
A8MPX8	0.018	0.046	0.146	0.004	0.032	0.014	0.052	0.034	0.022	0.044	0.21	0	0	0.044	0.06	0.042	0.022	0.032	0.036	0.024	0.048	0.034	0.004	0.008	0.002	0	0.16	0	0.184	0.142	0.038	0.044	0	0	0.008	0.004	0.164	0.18	0.014	0.01	0.034	0.038	0.012	0	0.022	0.004	0.032	0.152	0.184	0.038	0.182	0.042	0.01	0.022	0.024	0.034	0.066	0.024	0.01	0.05	0.012	0.02	0.214	0.012	0.03	0.026	0.036	0.054	0.012	0.01	0.232	0.01	0.036	0.05	0.048	0.026	0.006	0.034	0.034	0.134	0	0.036	0.032	0.032	0.034	0.026	0.056	0.064	0	0.21	0.008	0.02	0.024	0.038	0.008	0.04	0.052	0.042	0.056	0		0.0472
A8MPY1	0.056	0.024	0.128	0.018	0.048	0.02	0.066	0.054	0.056	0.034	0.13	0.006	0.002	0.054	0.074	0.046	0.06	0.034	0.024	0.028	0.076	0.074	0.008	0.028	0.03	0.006	0.174	0	0.124	0.102	0.046	0.054	0.022	0.002	0.014	0.026	0.108	0.086	0.03	0.016	0.04	0.05	0.014	0	0.04	0.022	0.054	0.084	0.106	0.074	0.144	0.014	0.004	0.046	0.014	0.076	0.05	0.026	0.046	0.102	0.04	0.014	0.146	0.038	0.06	0.082	0.028	0.084	0.012	0.004	0.132	0.014	0.024	0.052	0.062	0.036	0.006	0.054	0.114	0.086	0.03	0.054	0.024	0.032	0.056	0.046	0.026	0.032	0.004	0.106	0.026	0.018	0.08	0.068	0.02	0.036	0.03	0.052	0.044	0.01		0.04876
A8MQ03	0.066	0.078	0.128	0.086	0.074	0.206	0.098	0.108	0.142	0.084	0.11	0	0.038	0.084	0.15	0.088	0.04	0.07	0.104	0.22	0.05	0.09	0.084	0.048	0.07	0.062	0.148	0.016	0.092	0.16	0.084	0.052	0.062	0.052	0.064	0.052	0.246	0.13	0.102	0.032	0.076	0.066	0.01	0.082	0.062	0.074	0.09	0.1	0.134	0.104	0.096	0.044	0.096	0.08	0.116	0.062	0.038	0.042	0.096	0.1	0.064	0.042	0.16	0.074	0.062	0.04	0.066	0.11	0.018	0.088	0.148	0.07	0.074	0.082	0.068	0.068	0.066	0.042	0.158	0.132	0.02	0.066	0.066	0.044	0.064	0.07	0.044	0.092	0.072	0.138	0.048	0.046	0.078	0.04	0.072	0.082	0.072	0.05	0.07	0.02		0.08124
A8MQ14	0.13	0.128	0.224	0.05	0.074	0.244	0.092	0.098	0.206	0.114	0.22	0	0.034	0.156	0.26	0.056	0.106	0.112	0.08	0.122	0.134	0.084	0.022	0.056	0.078	0.136	0.21	0	0.174	0.206	0.154	0.104	0.032	0.054	0.024	0.05	0.418	0.316	0.086	0.042	0.088	0.114	0.032	0.05	0.072	0.094	0.166	0.24	0.172	0.17	0.058	0.142	0.056	0.164	0.054	0.2	0.124	0.144	0.136	0.112	0.05	0.114	0.374	0.116	0.14	0.086	0.148	0.132	0.022	0.044	0.094	0.034	0.05	0.206	0.09	0.122	0.11	0.094	0.208	0.244	0.08	0.128	0.162	0.124	0.04	0.062	0.18	0.248	0.034	0.236	0.104	0.114	0.12	0.212	0.072	0.19	0.128	0.112	0.12	0.098		0.12316
A8MQ27	0.056	0.048	0.134	0	0.056	0.032	0.066	0.038	0.024	0.028	0.08	0	0.004	0.028	0.022	0.038	0.02	0.036	0.028	0.024	0.042	0.03	0.016	0.02	0.004	0.002	0.096	0	0.084	0.094	0.06	0.032	0.026	0	0.002	0.012	0.12	0.138	0.022	0.02	0.03	0.04	0.048	0.01	0.036	0.01	0.054	0.094	0.094	0.04	0.098	0.016	0.008	0.03	0.022	0.05	0.044	0.014	0.02	0.052	0.034	0.002	0.086	0.038	0.032	0.054	0.046	0.046	0	0.004	0.068	0.014	0.014	0.044	0.054	0.046	0.026	0.03	0.076	0.146	0.024	0.018	0.004	0.024	0.026	0.014	0.034	0.034	0.002	0.106	0.014	0.002	0.044	0.036	0.014	0.018	0.038	0.044	0.046	0.006		0.038
A8MQB3	0.032	0.026	0.076	0.008	0.026	0.06	0.034	0.046	0	0.018	0.068	0.002	0	0.022	0.018	0.028	0.012	0.026	0.036	0.044	0.022	0.016	0.022	0.012	0.014	0	0.048	0.01	0.054	0.078	0.082	0.008	0.062	0	0.006	0.002	0.088	0.036	0.004	0.016	0.014	0.02	0.008	0.004	0.014	0.014	0.012	0.042	0.042	0.026	0.042	0.014	0.002	0.016	0.004	0.036	0.046	0.002	0.032	0.044	0.032	0.02	0.052	0.036	0.01	0.016	0.028	0.018	0	0.008	0.09	0.012	0.02	0.012	0.014	0.014	0.01	0.006	0.026	0.074	0	0.022	0.014	0.022	0.018	0.024	0.024	0.026	0	0.07	0.024	0.002	0.03	0.012	0.002	0.012	0.008	0.016	0.022	0		0.02442
A8MQT2	0.038	0.058	0.212	0.014	0.044	0.066	0.012	0.046	0.016	0.032	0.276	0	0	0.094	0.02	0.066	0.036	0.088	0.114	0.074	0.064	0.052	0.03	0.008	0.008	0.014	0.134	0.004	0.156	0.182	0.09	0.022	0.05	0.05	0.022	0.028	0.216	0.132	0.014	0.018	0.042	0.07	0.056	0	0.032	0.012	0.03	0.238	0.162	0.034	0.104	0.046	0.04	0.042	0.018	0.028	0.034	0.004	0.068	0.064	0.03	0.018	0.174	0.088	0.088	0.058	0.088	0.072	0.024	0.03	0.22	0.03	0.034	0.046	0.024	0.044	0.026	0.034	0.036	0.08	0.022	0.012	0.03	0.058	0.044	0.054	0.116	0.114	0	0.1	0.022	0.004	0.06	0.032	0.008	0.026	0.046	0.03	0.036	0.022		0.05804
A8MT33	0.05	0.04	0.172	0.014	0.034	0.052	0.016	0.05	0.018	0.042	0.224	0	0.006	0.052	0.026	0.1	0.052	0.058	0.096	0.07	0.048	0.058	0.026	0.022	0.026	0.014	0.106	0	0.162	0.16	0.074	0.012	0.058	0.018	0.03	0.04	0.214	0.162	0.018	0.036	0.048	0.076	0.048	0.024	0.04	0.012	0.048	0.176	0.164	0.044	0.156	0.036	0.036	0.074	0.02	0.062	0.032	0.016	0.086	0.124	0.034	0.02	0.164	0.102	0.092	0.04	0.082	0.076	0.022	0.036	0.2	0.042	0.046	0.042	0.06	0.042	0.044	0.042	0.032	0.138	0.034	0.03	0.042	0.07	0.058	0.058	0.076	0.116	0.032	0.178	0.056	0.042	0.084	0.056	0.016	0.028	0.062	0.034	0.054	0.008		0.06268
A8MT65	0.11	0.112	0.164	0.03	0.084	0.162	0.056	0.072	0.084	0.056	0.142	0	0.006	0.138	0.118	0.042	0.054	0.07	0.074	0.082	0.076	0.038	0.028	0.028	0.036	0.084	0.148	0	0.162	0.134	0.062	0.064	0.028	0.02	0.012	0.056	0.23	0.186	0.024	0.036	0.03	0.06	0.02	0.004	0.048	0.048	0.092	0.158	0.164	0.1	0.176	0.098	0.036	0.09	0.042	0.13	0.038	0.116	0.098	0.068	0.044	0.036	0.272	0.088	0.074	0.044	0.104	0.06	0.014	0.044	0.124	0.024	0.044	0.15	0.098	0.132	0.038	0.096	0.062	0.184	0.092	0.116	0.114	0.064	0.024	0.054	0.104	0.184	0.016	0.17	0.066	0.092	0.06	0.13	0.02	0.128	0.128	0.07	0.074	0.074		0.08236
A8MT66	0.068	0.054	0.12	0.024	0.06	0.076	0.066	0.064	0.03	0.054	0.126	0	0.008	0.07	0.056	0.062	0.038	0.074	0.058	0.122	0.058	0.068	0.022	0.006	0.016	0.004	0.12	0.002	0.13	0.13	0.036	0.046	0.026	0.002	0.054	0.036	0.16	0.136	0.022	0.022	0.05	0.058	0.014	0.006	0.072	0.04	0.072	0.17	0.124	0.094	0.084	0.04	0.018	0.058	0.042	0.048	0.05	0.02	0.034	0.058	0.062	0.016	0.166	0.08	0.04	0.042	0.094	0.05	0.008	0.04	0.166	0.022	0.084	0.078	0.026	0.066	0.028	0.056	0.086	0.146	0.04	0.08	0.054	0.024	0.048	0.054	0.076	0.082	0.016	0.146	0.05	0.01	0.034	0.052	0.018	0.042	0.09	0.034	0.042	0.008		0.05834
A8MT70	0.056	0.062	0.182	0.024	0.032	0.054	0.05	0.05	0.03	0.052	0.142	0	0.002	0.076	0.06	0.062	0.042	0.058	0.104	0.044	0.052	0.068	0.03	0.034	0.012	0.1	0.17	0.006	0.176	0.134	0.086	0.048	0.038	0.028	0.018	0.038	0.172	0.208	0.018	0.024	0.026	0.056	0.044	0.002	0.048	0.038	0.042	0.178	0.152	0.036	0.216	0.04	0.03	0.028	0.026	0.036	0.058	0.1	0.036	0.054	0.042	0.026	0.238	0.09	0.088	0.078	0.108	0.064	0.046	0.024	0.214	0.044	0.058	0.02	0.04	0.08	0.036	0.066	0.084	0.094	0.01	0.056	0.052	0.05	0.022	0.052	0.114	0.12	0.004	0.154	0.062	0.034	0.058	0.03	0.026	0.05	0.056	0.042	0.058	0.09		0.06568
A8MTA8	0.03	0.04	0.082	0	0.03	0.04	0.034	0.016	0.002	0.016	0.09	0	0.002	0.014	0.02	0.028	0.018	0.014	0.028	0.022	0.026	0.026	0.022	0.006	0.006	0	0.082	0	0.1	0.116	0.032	0.008	0.01	0.002	0.01	0.004	0.104	0.096	0.004	0.008	0.028	0.02	0.004	0	0.044	0.014	0.046	0.072	0.09	0.03	0.09	0.012	0	0.012	0.006	0.04	0.006	0.006	0.026	0.042	0.044	0.008	0.116	0.02	0.022	0.022	0.03	0.022	0.002	0.022	0.116	0.01	0.012	0.02	0.01	0.016	0.02	0.02	0.014	0.088	0.008	0.008	0.024	0.012	0.034	0.03	0.028	0.018	0.002	0.12	0.03	0	0.01	0.01	0.006	0.012	0.012	0.018	0.016	0.002		0.0281
A8MTB9	0.042	0.03	0.09	0.006	0.058	0.06	0.032	0.034	0.044	0.018	0.11	0	0.018	0.03	0.06	0.028	0.014	0.034	0.042	0.06	0.026	0.042	0.024	0.018	0.016	0.008	0.102	0	0.132	0.098	0.026	0.012	0.006	0	0.01	0.01	0.128	0.104	0.02	0.002	0.036	0.068	0.012	0	0.016	0.008	0.05	0.082	0.13	0.056	0.116	0.012	0.008	0.022	0.006	0.028	0.04	0.008	0.024	0.054	0.074	0.002	0.11	0.038	0.032	0.042	0.02	0.052	0.004	0.018	0.138	0.022	0.044	0.042	0.026	0.032	0.016	0.038	0.046	0.102	0.016	0.02	0.048	0.024	0.068	0.022	0.032	0.028	0.014	0.164	0.006	0.012	0.026	0.04	0.016	0.02	0.014	0.048	0.024	0.014		0.03924
A8MTJ3	0.054	0.016	0.124	0.008	0.048	0.006	0.05	0.034	0.016	0.046	0.186	0.002	0.004	0.06	0.078	0.054	0.056	0.038	0.04	0.024	0.094	0.06	0.006	0.028	0.018	0.012	0.178	0.006	0.162	0.138	0.036	0.042	0.044	0.024	0.034	0.014	0.092	0.166	0.022	0.022	0.044	0.046	0.008	0	0.054	0.028	0.048	0.142	0.116	0.066	0.128	0.022	0.024	0.062	0.016	0.054	0.072	0.058	0.032	0.058	0.016	0.012	0.228	0.046	0.146	0.088	0.058	0.05	0.012	0.012	0.202	0.022	0.09	0.044	0.044	0.064	0.002	0.064	0.064	0.084	0.01	0.038	0.04	0.026	0.056	0.062	0.054	0.052	0.004	0.16	0.026	0.036	0.05	0.044	0.038	0.078	0.036	0.04	0.06	0.014		0.05492
A8MTL0	0.062	0.046	0.16	0.026	0.062	0.07	0.068	0.046	0.048	0.048	0.124	0.008	0.014	0.054	0.074	0.086	0.084	0.04	0.06	0.048	0.09	0.066	0.034	0.04	0.082	0.03	0.094	0	0.124	0.12	0.052	0.05	0.024	0.006	0.06	0.03	0.09	0.112	0.02	0.038	0.054	0.076	0.024	0.004	0.062	0.024	0.068	0.132	0.138	0.078	0.15	0.056	0.062	0.04	0.012	0.042	0.022	0.052	0.064	0.054	0.082	0.008	0.17	0.054	0.048	0.068	0.044	0.078	0.014	0.058	0.158	0.014	0.038	0.09	0.042	0.044	0.022	0.036	0.04	0.166	0.04	0.036	0.042	0.042	0.082	0.04	0.052	0.052	0.022	0.152	0.038	0.02	0.088	0.098	0.038	0.048	0.04	0.062	0.058	0.026		0.05954
A8MTL3	0.04	0.026	0.086	0.008	0.048	0.036	0.044	0.026	0.016	0.018	0.104	0.018	0.008	0.038	0.012	0.016	0.024	0.036	0.028	0.036	0.032	0.022	0.036	0.002	0.006	0.004	0.106	0.028	0.122	0.16	0.052	0.02	0.006	0.08	0.014	0.028	0.096	0.13	0.024	0.036	0.014	0.046	0.002	0.008	0.028	0.02	0.03	0.092	0.054	0.048	0.09	0.01	0.004	0.028	0.006	0.022	0.018	0.016	0.03	0.052	0.014	0.024	0.102	0.022	0.024	0.016	0.034	0.038	0.008	0.028	0.114	0.01	0.038	0.026	0.046	0.022	0.022	0.038	0.048	0.132	0.008	0.044	0.034	0.022	0.028	0.02	0.046	0.024	0.002	0.102	0.052	0.006	0.022	0.026	0.02	0.022	0.022	0.012	0.024	0.006		0.03638
A8MTQ0	0.072	0.152	0.156	0	0.11	0.04	0.09	0.1	0.058	0.04	0.122	0	0.014	0.13	0.1	0.066	0.056	0.052	0.108	0.1	0.038	0.054	0.014	0.036	0.022	0.02	0.176	0.002	0.11	0.216	0.13	0.074	0.068	0.004	0.022	0.032	0.148	0.112	0.008	0.036	0.096	0.06	0.02	0.006	0.076	0.048	0.092	0.124	0.16	0.036	0.136	0.08	0.012	0.056	0.03	0.102	0.064	0.032	0.114	0.092	0.082	0.042	0.14	0.082	0.028	0.03	0.042	0.066	0.006	0.052	0.178	0.012	0.032	0.15	0.118	0.086	0.038	0.1	0.13	0.226	0.11	0.024	0.102	0.104	0.07	0.044	0.078	0.04	0.012	0.16	0.062	0.022	0.07	0.176	0.018	0.044	0.028	0.076	0.084	0.01		0.07298
A8MTY0	0.276	0.17	0.154	0.232	0.066	0.262	0.114	0.124	0.244	0.112	0.204	0.006	0.06	0.218	0.334	0.08	0.084	0.098	0.13	0.12	0.188	0.104	0.018	0.11	0.124	0.264	0.208	0.03	0.2	0.178	0.118	0.094	0.128	0.114	0.036	0.202	0.348	0.22	0.078	0.086	0.09	0.152	0.074	0.11	0.11	0.276	0.192	0.222	0.192	0.172	0.128	0.16	0.24	0.196	0.118	0.202	0.166	0.296	0.128	0.148	0.094	0.126	0.324	0.104	0.132	0.088	0.202	0.07	0.026	0.19	0.156	0.146	0.066	0.208	0.102	0.178	0.07	0.146	0.202	0.208	0.266	0.22	0.222	0.056	0.028	0.08	0.154	0.278	0.16	0.2	0.124	0.216	0.066	0.192	0.17	0.248	0.2	0.132	0.118	0.152		0.15428
A8MTY7	0.124	0.134	0.134	0.12	0.11	0.242	0.188	0.15	0.198	0.138	0.164	0.006	0.048	0.158	0.212	0.148	0.094	0.042	0.124	0.206	0.058	0.11	0.124	0.054	0.104	0.058	0.184	0.022	0.158	0.212	0.136	0.098	0.03	0.066	0.082	0.09	0.21	0.206	0.134	0.066	0.116	0.118	0.046	0.066	0.104	0.098	0.126	0.152	0.162	0.134	0.124	0.054	0.092	0.11	0.116	0.046	0.084	0.058	0.134	0.174	0.082	0.064	0.168	0.136	0.108	0.072	0.114	0.142	0.068	0.092	0.18	0.078	0.098	0.118	0.116	0.054	0.094	0.042	0.2	0.134	0.05	0.092	0.116	0.09	0.078	0.094	0.112	0.122	0.076	0.196	0.106	0.056	0.11	0.086	0.098	0.134	0.04	0.072	0.114	0.026		0.11084
A8MTZ7	0.046	0.056	0.152	0.016	0.036	0.026	0.046	0.036	0.022	0.026	0.162	0.002	0.004	0.014	0.108	0.026	0.022	0.036	0.04	0.066	0.04	0.056	0.018	0.012	0.02	0.026	0.15	0.008	0.162	0.164	0.058	0.038	0.04	0.002	0.024	0.016	0.146	0.138	0.028	0.024	0.026	0.066	0.012	0.004	0.026	0.04	0.034	0.106	0.142	0.046	0.096	0.042	0.07	0.03	0.008	0.054	0.086	0.018	0.042	0.066	0.038	0.014	0.162	0.05	0.028	0.096	0.044	0.024	0.012	0.044	0.122	0.032	0.044	0.048	0.042	0.042	0.024	0.05	0.052	0.092	0.002	0.034	0.046	0.036	0.046	0.03	0.048	0.078	0.008	0.138	0.036	0.02	0.046	0.042	0.014	0.032	0.026	0.028	0.06	0.006		0.04962
A8MUH7	0.052	0.074	0.282	0	0.054	0.026	0.052	0.048	0.01	0.048	0.166	0	0.002	0.054	0.11	0.068	0.05	0.054	0.076	0.062	0.06	0.09	0.032	0.026	0.008	0.014	0.21	0	0.328	0.264	0.06	0.044	0.012	0.002	0.018	0.014	0.32	0.292	0.024	0.036	0.044	0.066	0.028	0	0.04	0.022	0.028	0.232	0.23	0.084	0.268	0.034	0.008	0.036	0.026	0.068	0.124	0.034	0.044	0.076	0.056	0.022	0.268	0.058	0.076	0.08	0.064	0.08	0.014	0.018	0.302	0.018	0.062	0.076	0.066	0.074	0.014	0.052	0.04	0.216	0.006	0.018	0.056	0.034	0.032	0.044	0.122	0.068	0.004	0.296	0.06	0.004	0.074	0.032	0.016	0.062	0.04	0.072	0.064	0.006		0.074
A8MUK1	0.008	0.036	0.038	0	0.028	0.016	0.016	0.034	0.008	0.01	0.088	0	0	0.024	0.012	0.024	0.012	0.054	0.018	0.024	0.016	0.014	0.004	0	0.002	0	0.106	0.01	0.112	0.122	0.03	0.022	0	0.002	0.018	0.006	0.154	0.106	0.006	0.006	0.024	0.002	0	0.004	0.024	0.008	0.052	0.118	0.116	0.01	0.108	0.018	0.006	0.004	0.006	0.018	0.018	0.008	0.024	0.008	0.02	0	0.04	0.006	0.022	0.012	0.006	0.03	0.004	0.006	0.102	0.02	0.022	0.018	0.028	0.018	0.018	0.026	0.008	0.134	0.004	0.002	0.018	0.008	0.008	0.008	0.032	0.034	0.004	0.026	0.03	0.002	0.008	0.014	0.006	0.012	0.038	0.01	0.05	0		0.02616
A8MUM7	0.056	0.082	0.126	0.014	0.06	0.004	0.09	0.068	0.066	0.092	0.114	0.004	0.006	0.074	0.09	0.066	0.05	0.03	0.04	0.046	0.086	0.054	0.04	0.058	0.03	0.002	0.12	0	0.156	0.126	0.054	0.072	0.036	0.014	0.042	0.034	0.098	0.162	0.052	0.028	0.062	0.05	0.058	0.004	0.022	0.024	0.036	0.152	0.118	0.056	0.108	0.02	0.018	0.054	0.032	0.036	0.056	0.024	0.048	0.062	0.056	0.02	0.156	0.066	0.094	0.058	0.084	0.112	0.004	0.034	0.138	0.014	0.06	0.046	0.062	0.068	0.046	0.03	0.076	0.098	0.05	0.046	0.058	0.068	0.058	0.034	0.054	0.048	0.008	0.166	0.036	0.03	0.066	0.09	0.04	0.032	0.042	0.066	0.018	0.01		0.05824
A8MUP6	0.01	0.008	0.084	0	0.022	0.048	0.01	0.03	0.006	0.012	0.06	0	0.006	0.008	0.002	0.018	0.016	0.008	0.01	0.024	0.014	0.016	0.012	0.002	0.012	0.002	0.04	0	0.08	0.096	0.026	0.016	0.018	0	0.002	0	0.07	0.066	0	0.002	0.004	0.012	0.002	0.004	0.014	0.002	0.012	0.042	0.094	0.01	0.08	0.012	0.002	0.008	0.002	0.014	0.03	0	0.012	0.02	0.024	0.002	0.072	0.01	0.02	0.006	0.008	0.01	0.002	0.002	0.076	0	0.006	0.026	0.01	0.004	0.004	0.006	0.026	0.056	0.01	0.006	0.01	0.014	0.03	0.008	0.03	0.002	0.002	0.076	0.006	0	0.008	0.022	0	0.014	0.004	0.016	0.008	0.002		0.0187
A8MUV8	0.264	0.156	0.15	0.14	0.088	0.238	0.086	0.114	0.13	0.09	0.168	0.002	0.048	0.18	0.258	0.072	0.068	0.078	0.094	0.106	0.14	0.06	0.014	0.098	0.076	0.176	0.228	0.022	0.188	0.18	0.082	0.086	0.11	0.072	0.028	0.146	0.342	0.234	0.066	0.066	0.084	0.114	0.054	0.016	0.08	0.164	0.184	0.166	0.142	0.172	0.176	0.156	0.098	0.14	0.104	0.178	0.122	0.204	0.112	0.098	0.102	0.112	0.312	0.108	0.114	0.02	0.2	0.076	0.02	0.158	0.176	0.112	0.05	0.19	0.086	0.178	0.058	0.128	0.132	0.236	0.182	0.194	0.162	0.052	0.026	0.072	0.142	0.248	0.146	0.192	0.09	0.122	0.046	0.142	0.12	0.182	0.158	0.108	0.106	0.108		0.12674
A8MUX0	0.118	0.148	0.11	0.122	0.104	0.248	0.194	0.096	0.18	0.15	0.164	0.02	0.064	0.16	0.18	0.104	0.126	0.092	0.142	0.222	0.104	0.138	0.142	0.076	0.09	0.06	0.198	0.038	0.16	0.2	0.138	0.112	0.074	0.128	0.078	0.1	0.24	0.184	0.12	0.102	0.106	0.104	0.042	0.088	0.114	0.122	0.098	0.17	0.148	0.136	0.138	0.096	0.09	0.126	0.104	0.058	0.084	0.102	0.13	0.182	0.074	0.074	0.178	0.112	0.086	0.082	0.108	0.16	0.114	0.1	0.148	0.086	0.068	0.146	0.164	0.088	0.106	0.034	0.192	0.13	0.038	0.092	0.126	0.104	0.072	0.126	0.118	0.124	0.126	0.174	0.12	0.06	0.132	0.094	0.1	0.12	0.06	0.076	0.108	0.028		0.11712
A8MUZ8	0.098	0.118	0.158	0.028	0.076	0.146	0.068	0.058	0.082	0.044	0.086	0	0.006	0.1	0.084	0.042	0.052	0.062	0.07	0.042	0.062	0.026	0.02	0.038	0.036	0.066	0.088	0.002	0.146	0.144	0.052	0.06	0.03	0.026	0.01	0.058	0.142	0.138	0.036	0.03	0.016	0.036	0.02	0.004	0.044	0.048	0.072	0.144	0.122	0.076	0.116	0.106	0.032	0.06	0.042	0.084	0.036	0.098	0.082	0.064	0.06	0.05	0.22	0.072	0.048	0.04	0.086	0.036	0.012	0.04	0.13	0.024	0.04	0.112	0.074	0.098	0.034	0.108	0.044	0.168	0.086	0.078	0.102	0.036	0.046	0.042	0.088	0.14	0.012	0.118	0.064	0.068	0.048	0.084	0.02	0.126	0.088	0.1	0.074	0.1		0.06948
A8MV23	0.01	0.004	0.068	0	0.022	0.01	0.02	0.026	0.01	0.02	0.056	0	0.002	0.016	0.006	0.006	0.016	0.004	0.012	0.024	0.014	0.008	0.004	0.006	0.002	0	0.044	0	0.092	0.076	0.004	0.008	0	0	0.004	0	0.08	0.062	0.004	0.002	0.014	0.006	0.002	0	0.006	0.004	0.024	0.036	0.07	0.026	0.078	0.01	0	0.02	0.002	0.012	0.014	0	0.012	0.012	0.018	0.006	0.052	0.002	0.014	0.01	0.002	0.022	0.004	0.002	0.07	0	0.01	0.018	0.014	0.012	0	0.01	0.006	0.056	0	0.006	0.012	0.014	0.014	0.004	0.008	0.008	0	0.056	0.014	0	0.01	0.026	0.002	0.016	0.016	0.008	0.012	0		0.01644
A8MV24	0.088	0.11	0.154	0.004	0.126	0.064	0.076	0.07	0.04	0.054	0.158	0.006	0.02	0.09	0.088	0.084	0.062	0.034	0.038	0.084	0.06	0.108	0.046	0.022	0.04	0.01	0.178	0	0.168	0.17	0.11	0.074	0.048	0.002	0.058	0.016	0.194	0.138	0.02	0.06	0.064	0.082	0.042	0.026	0.102	0.044	0.158	0.17	0.164	0.124	0.114	0.056	0.012	0.076	0.03	0.072	0.046	0.03	0.074	0.11	0.07	0.03	0.156	0.076	0.068	0.07	0.05	0.076	0.036	0.03	0.168	0.03	0.034	0.056	0.052	0.08	0.084	0.058	0.082	0.136	0.088	0.064	0.072	0.098	0.056	0.064	0.058	0.044	0.024	0.24	0.07	0.008	0.024	0.068	0.042	0.024	0.046	0.056	0.08	0.03		0.07266
A8MV65	0.066	0.068	0.114	0.098	0.084	0.198	0.11	0.104	0.142	0.052	0.118	0	0.038	0.052	0.148	0.078	0.032	0.062	0.102	0.216	0.048	0.068	0.078	0.06	0.07	0.032	0.174	0.014	0.106	0.172	0.114	0.054	0.06	0.056	0.064	0.04	0.238	0.118	0.072	0.026	0.084	0.104	0.016	0.086	0.068	0.066	0.084	0.096	0.126	0.098	0.114	0.048	0.086	0.076	0.088	0.108	0.056	0.046	0.064	0.098	0.064	0.036	0.108	0.08	0.046	0.056	0.07	0.078	0.036	0.056	0.122	0.078	0.052	0.066	0.066	0.054	0.062	0.052	0.108	0.114	0.026	0.074	0.05	0.024	0.078	0.082	0.054	0.104	0.088	0.116	0.06	0.036	0.066	0.03	0.084	0.074	0.048	0.044	0.066	0.014		0.0778
A8MVA2	0.128	0.122	0.14	0.1	0.11	0.242	0.186	0.146	0.206	0.14	0.164	0.02	0.05	0.152	0.21	0.136	0.094	0.044	0.118	0.202	0.056	0.1	0.138	0.044	0.104	0.062	0.184	0.038	0.184	0.21	0.134	0.086	0.04	0.14	0.092	0.09	0.206	0.212	0.13	0.07	0.112	0.12	0.046	0.07	0.096	0.102	0.12	0.148	0.156	0.124	0.134	0.056	0.092	0.108	0.12	0.052	0.08	0.052	0.122	0.172	0.072	0.062	0.158	0.132	0.102	0.07	0.114	0.138	0.06	0.094	0.18	0.078	0.088	0.11	0.108	0.056	0.092	0.024	0.198	0.12	0.046	0.102	0.114	0.086	0.078	0.096	0.12	0.122	0.076	0.204	0.124	0.056	0.112	0.088	0.094	0.128	0.03	0.05	0.112	0.022		0.11028
A8MVS1	0.122	0.12	0.144	0.026	0.08	0.148	0.074	0.08	0.07	0.05	0.086	0	0.006	0.104	0.086	0.038	0.06	0.05	0.07	0.046	0.048	0.03	0.024	0.038	0.042	0.076	0.076	0.002	0.162	0.136	0.048	0.062	0.026	0.022	0.008	0.05	0.146	0.16	0.046	0.028	0.026	0.05	0.016	0.006	0.04	0.048	0.08	0.172	0.168	0.084	0.136	0.11	0.028	0.06	0.04	0.082	0.038	0.108	0.078	0.07	0.066	0.056	0.238	0.084	0.052	0.024	0.096	0.046	0.018	0.038	0.146	0.028	0.036	0.126	0.076	0.104	0.032	0.104	0.046	0.168	0.102	0.074	0.11	0.036	0.042	0.044	0.096	0.166	0.018	0.148	0.056	0.066	0.04	0.088	0.016	0.128	0.086	0.102	0.068	0.092		0.07292
A8MVS5	0.016	0.022	0.084	0.008	0.028	0.004	0.02	0.022	0.014	0.022	0.066	0	0	0.018	0.004	0.01	0.016	0.016	0.014	0.016	0.008	0.02	0.006	0.006	0.006	0	0.092	0	0.108	0.1	0.022	0.02	0.006	0	0	0.008	0.09	0.078	0.004	0.016	0.022	0.018	0.006	0	0.006	0.01	0.008	0.07	0.04	0.018	0.074	0.006	0	0.02	0	0.014	0.012	0.004	0.016	0.018	0.006	0.008	0.07	0.008	0.01	0.014	0.01	0.016	0.004	0.002	0.1	0	0.016	0.018	0.02	0.018	0.004	0.02	0.014	0.064	0	0.016	0.014	0.01	0.016	0.014	0.006	0.014	0	0.096	0.012	0	0.02	0.018	0.004	0.014	0.008	0	0.024	0		0.0206
A8MVU1	0.074	0.06	0.246	0.15	0.086	0.05	0.09	0.128	0.04	0.052	0.228	0.276	0.212	0.032	0.084	0.092	0.112	0.098	0.148	0.188	0.096	0.23	0.172	0.126	0.112	0.026	0.274	0.42	0.262	0.264	0.078	0.132	0.194	0.1	0.28	0.092	0.254	0.284	0.052	0.084	0.114	0.132	0.234	0.108	0.104	0.084	0.114	0.244	0.276	0.162	0.214	0.12	0.024	0.098	0.094	0.224	0.164	0.062	0.098	0.172	0.1	0.088	0.222	0.098	0.172	0.096	0.096	0.104	0.018	0.112	0.222	0.062	0.188	0.1	0.08	0.116	0.09	0.076	0.066	0.2	0.032	0.024	0.138	0.114	0.098	0.24	0.05	0.102	0.062	0.28	0.18	0.024	0.168	0.052	0.118	0.114	0.116	0.112	0.122	0.09		0.13362
A8MVW0	0.092	0.124	0.118	0.024	0.044	0.056	0.086	0.086	0.042	0.046	0.154	0.038	0.044	0.07	0.054	0.05	0.066	0.052	0.064	0.068	0.054	0.064	0.026	0.036	0.022	0.07	0.208	0.004	0.088	0.142	0.076	0.042	0.03	0.01	0.026	0.044	0.17	0.096	0.038	0.044	0.056	0.074	0.018	0.04	0.08	0.044	0.08	0.134	0.172	0.08	0.162	0.044	0.008	0.094	0.028	0.062	0.036	0.018	0.092	0.058	0.01	0.032	0.102	0.076	0.028	0.114	0.03	0.044	0.028	0.024	0.204	0.03	0.036	0.038	0.08	0.064	0.11	0.086	0.08	0.168	0.084	0.044	0.076	0.048	0.062	0.076	0.054	0.084	0.016	0.1	0.046	0.158	0.054	0.072	0.068	0.094	0.05	0.032	0.064	0.038		0.06752
A8MVW5	0.032	0.01	0.126	0.002	0.022	0.006	0.038	0.008	0.002	0.018	0.15	0.008	0	0.032	0.026	0.022	0.036	0.016	0.014	0.02	0.046	0.022	0.004	0.01	0.002	0.002	0.128	0	0.142	0.114	0.016	0.028	0.006	0.006	0.008	0.008	0.116	0.13	0.006	0.004	0.024	0.012	0.01	0	0.03	0.008	0.02	0.122	0.096	0.036	0.118	0.018	0	0.022	0.018	0.032	0.03	0.004	0.014	0.05	0.018	0.01	0.104	0.014	0.026	0.02	0.008	0.04	0.002	0.002	0.152	0.004	0.02	0.038	0.036	0.022	0.012	0.034	0.028	0.1	0.004	0.022	0.02	0.018	0.022	0.018	0.006	0.008	0.004	0.166	0.008	0.004	0.026	0.03	0.026	0.02	0.03	0.02	0.028	0.004		0.03224
A8MVX0	0.022	0.022	0.156	0	0.006	0.008	0.012	0.016	0	0.018	0.11	0	0	0.016	0.01	0.024	0.016	0.036	0.036	0.034	0.024	0.014	0.006	0.002	0.002	0	0.12	0	0.148	0.146	0.018	0.016	0	0	0.006	0.012	0.134	0.16	0.002	0.002	0.018	0.012	0.012	0	0.012	0.006	0.01	0.134	0.144	0.014	0.116	0.014	0.004	0.006	0	0.006	0.012	0.006	0.012	0.012	0.022	0.002	0.176	0.008	0.024	0.014	0.032	0.01	0	0	0.144	0	0.012	0.008	0.014	0.016	0.008	0.008	0.008	0.108	0.002	0.004	0.01	0.004	0.012	0.01	0.034	0.032	0	0.104	0.016	0	0.022	0.012	0	0.008	0.018	0.022	0.012	0.002		0.02842
A8MW92	0.08	0.092	0.316	0.052	0.028	0.052	0.104	0.066	0.018	0.094	0.328	0	0.004	0.096	0.176	0.032	0.03	0.08	0.09	0.048	0.058	0.066	0.022	0.04	0.01	0.146	0.278	0.01	0.218	0.202	0.078	0.04	0.042	0.036	0.018	0.084	0.248	0.21	0.024	0.052	0.072	0.106	0.024	0.006	0.066	0.06	0.054	0.248	0.336	0.066	0.286	0.056	0.04	0.068	0.024	0.086	0.11	0.094	0.06	0.086	0.048	0.048	0.308	0.118	0.048	0.072	0.116	0.046	0.024	0.072	0.302	0.044	0.068	0.07	0.066	0.108	0.054	0.086	0.074	0.214	0.01	0.05	0.074	0.038	0.046	0.098	0.11	0.148	0.016	0.218	0.1	0.036	0.084	0.032	0.03	0.1	0.024	0.06	0.076	0.1		0.09052
A8MWP4	0.066	0.066	0.102	0.008	0.038	0.08	0.046	0.068	0.036	0.06	0.094	0	0.004	0.052	0.028	0.052	0.032	0.062	0.056	0.14	0.04	0.058	0.038	0.024	0.026	0	0.138	0.01	0.084	0.126	0.094	0.048	0.064	0.004	0.032	0.026	0.212	0.102	0.012	0.032	0.076	0.064	0.012	0.03	0.06	0.03	0.072	0.118	0.078	0.064	0.1	0.032	0.03	0.06	0.024	0.064	0.068	0.024	0.07	0.082	0.048	0.022	0.118	0.05	0.032	0.032	0.052	0.082	0.012	0.048	0.114	0.032	0.05	0.038	0.044	0.03	0.04	0.032	0.064	0.152	0.016	0.04	0.022	0.058	0.058	0.058	0.066	0.074	0.03	0.134	0.062	0.036	0.092	0.054	0.026	0.038	0.08	0.04	0.056	0.002		0.05552
A8MWP6	0.086	0.18	0.104	0.018	0.08	0.056	0.094	0.098	0.078	0.076	0.096	0.006	0.028	0.044	0.068	0.068	0.04	0.028	0.05	0.106	0.068	0.09	0.084	0.052	0.058	0.006	0.102	0.002	0.134	0.12	0.104	0.094	0.09	0.018	0.05	0.028	0.12	0.092	0.04	0.048	0.038	0.07	0.048	0.034	0.11	0.046	0.152	0.108	0.09	0.082	0.114	0.056	0.05	0.066	0.046	0.052	0.066	0.034	0.074	0.13	0.082	0.042	0.116	0.132	0.098	0.054	0.07	0.08	0.062	0.032	0.13	0.03	0.068	0.078	0.062	0.068	0.088	0.05	0.09	0.102	0.104	0.066	0.096	0.116	0.084	0.052	0.088	0.06	0.046	0.128	0.068	0.046	0.052	0.096	0.046	0.034	0.054	0.024	0.074	0.022		0.0716
A8MWX3	0.032	0.062	0.18	0	0.032	0.024	0.018	0.02	0	0.016	0.176	0	0	0.008	0.006	0.048	0.012	0.052	0.034	0.044	0.014	0.008	0.024	0.006	0.012	0	0.198	0	0.178	0.13	0.05	0.008	0	0	0.006	0	0.204	0.17	0.002	0.002	0.034	0.024	0.018	0	0.026	0.002	0.014	0.154	0.17	0.014	0.132	0.016	0	0.022	0.004	0.048	0.036	0.006	0.036	0.01	0.032	0.012	0.182	0.052	0.028	0.024	0.018	0.032	0.006	0.006	0.192	0.004	0.026	0.026	0.034	0.022	0.01	0.014	0.004	0.116	0.004	0	0.016	0.018	0.022	0.016	0.05	0.028	0	0.098	0.014	0	0.034	0.016	0.002	0.024	0.024	0.04	0.036	0		0.03824
A8MWY0	0.076	0.16	0.19	0.124	0.146	0.26	0.16	0.15	0.202	0.1	0.2	0.002	0.066	0.142	0.234	0.142	0.1	0.138	0.092	0.228	0.112	0.116	0.094	0.084	0.092	0.044	0.21	0.01	0.176	0.224	0.148	0.104	0.084	0.056	0.068	0.12	0.298	0.238	0.086	0.108	0.118	0.108	0.064	0.074	0.108	0.132	0.106	0.208	0.18	0.112	0.162	0.102	0.092	0.132	0.114	0.14	0.122	0.082	0.084	0.132	0.106	0.088	0.292	0.096	0.116	0.122	0.11	0.116	0.062	0.076	0.2	0.068	0.102	0.136	0.102	0.12	0.106	0.104	0.186	0.194	0.062	0.074	0.138	0.102	0.08	0.096	0.09	0.146	0.08	0.252	0.102	0.038	0.16	0.084	0.128	0.12	0.086	0.148	0.102	0.036		0.12382
A8MX76	0.018	0.034	0.104	0.002	0.028	0.04	0.006	0.02	0.008	0.01	0.106	0.002	0.014	0.016	0.012	0.038	0.04	0.018	0.032	0.008	0.024	0.018	0.014	0.004	0.014	0.004	0.106	0	0.076	0.1	0.03	0.036	0.006	0	0.002	0.004	0.118	0.116	0.01	0	0.022	0.016	0	0.006	0.02	0.002	0.012	0.124	0.118	0.028	0.112	0.004	0.014	0.032	0.01	0.012	0.016	0.004	0.022	0.016	0.05	0	0.126	0.006	0.012	0.012	0.006	0.014	0.002	0.006	0.116	0.008	0.006	0.05	0.012	0.004	0.018	0.01	0.036	0.104	0.024	0.002	0.014	0.014	0.028	0.008	0.02	0.018	0.008	0.106	0.012	0.006	0.014	0.034	0.006	0.016	0.028	0.016	0.052	0		0.02852
A8MXD5	0.032	0.052	0.162	0.002	0.054	0.032	0.048	0.022	0.014	0.022	0.128	0	0.008	0.066	0.03	0.05	0.028	0.07	0.05	0.018	0.06	0.024	0.036	0.024	0.014	0.006	0.124	0	0.24	0.21	0.06	0.024	0.002	0.004	0.026	0.03	0.228	0.158	0.012	0.01	0.044	0.03	0.008	0	0.026	0.016	0.022	0.214	0.192	0.078	0.156	0.034	0	0.03	0.02	0.064	0.072	0.062	0.038	0.006	0.078	0.014	0.172	0.048	0.066	0.07	0.05	0.06	0.032	0.018	0.172	0.014	0.046	0.068	0.042	0.046	0.018	0.024	0.03	0.164	0.008	0.016	0.042	0.046	0.03	0.066	0.068	0.038	0.008	0.184	0.038	0.008	0.044	0.04	0.012	0.054	0.024	0.064	0.034	0.002		0.0535
A8MXK9	0.082	0.178	0.092	0.014	0.082	0.06	0.092	0.09	0.08	0.08	0.092	0.004	0.028	0.046	0.07	0.068	0.04	0.026	0.05	0.106	0.06	0.09	0.084	0.046	0.058	0.004	0.098	0.002	0.148	0.118	0.102	0.094	0.092	0.018	0.048	0.024	0.128	0.084	0.034	0.048	0.04	0.072	0.048	0.034	0.112	0.044	0.152	0.106	0.092	0.09	0.11	0.06	0.052	0.064	0.044	0.052	0.058	0.03	0.072	0.132	0.082	0.038	0.098	0.1	0.096	0.05	0.068	0.078	0.056	0.03	0.112	0.026	0.058	0.07	0.06	0.066	0.092	0.048	0.078	0.108	0.102	0.064	0.088	0.112	0.08	0.052	0.086	0.06	0.04	0.128	0.06	0.046	0.052	0.088	0.044	0.038	0.054	0.016	0.072	0.018		0.06938
A8MXT2	0.024	0.038	0.168	0.008	0.022	0.048	0.016	0.034	0.004	0.012	0.126	0	0.002	0.028	0.014	0.012	0.022	0.032	0.042	0.06	0.016	0.028	0.016	0	0.008	0	0.134	0	0.18	0.182	0.048	0.014	0.008	0	0.012	0.004	0.152	0.178	0.004	0.018	0.048	0.014	0.002	0	0.012	0.006	0.022	0.12	0.136	0.032	0.116	0.02	0.004	0.018	0.004	0.05	0.018	0.004	0.024	0.054	0.028	0.002	0.128	0.04	0.016	0.024	0.044	0.034	0	0.014	0.142	0	0.026	0.022	0.002	0.026	0.004	0.008	0.01	0.128	0.012	0.026	0.02	0.012	0.014	0.03	0.008	0.056	0	0.104	0.024	0	0.022	0.01	0.004	0.022	0.014	0.024	0.014	0.002		0.03534
A8MXV4	0.038	0.022	0.092	0.004	0.08	0.076	0.054	0.066	0.026	0.028	0.116	0.002	0.03	0.046	0.036	0.048	0.026	0.026	0.038	0.028	0.046	0.034	0.028	0.022	0.034	0.008	0.084	0.004	0.104	0.114	0.054	0.028	0.036	0.004	0.036	0.01	0.122	0.096	0.038	0.03	0.036	0.038	0.054	0.012	0.026	0.016	0.078	0.096	0.128	0.036	0.068	0.02	0.032	0.032	0.014	0.03	0.032	0.014	0.032	0.076	0.052	0.006	0.11	0.02	0.034	0.032	0.028	0.052	0.01	0.004	0.092	0.008	0.018	0.052	0.022	0.032	0.044	0.016	0.068	0.104	0.038	0.018	0.034	0.042	0.046	0.02	0.018	0.02	0.022	0.098	0.026	0.01	0.046	0.048	0.026	0.026	0.05	0.038	0.032	0.01		0.04156
A8MXV6	0.02	0.032	0.078	0	0.04	0.004	0.014	0.02	0.004	0.018	0.052	0	0.004	0.008	0.014	0.014	0.01	0.002	0.044	0.024	0.02	0.016	0.016	0.024	0.004	0	0.036	0	0.062	0.094	0.036	0.018	0.048	0	0.002	0.004	0.096	0.058	0.002	0.016	0.008	0.012	0	0	0.048	0.01	0.036	0.048	0.05	0.008	0.066	0.02	0.002	0.01	0.004	0.042	0.036	0.014	0.016	0.026	0.022	0.008	0.064	0.022	0.016	0.028	0.034	0.03	0.006	0.006	0.076	0.004	0.014	0.03	0.006	0.01	0	0.022	0.012	0.096	0.036	0.002	0.016	0.01	0.018	0.014	0.014	0.028	0.002	0.072	0.016	0	0.01	0.01	0.006	0.008	0.008	0.01	0.02	0.008		0.02224
A8MXZ3	0.116	0.094	0.158	0.126	0.12	0.264	0.18	0.112	0.194	0.14	0.168	0.072	0.07	0.154	0.176	0.14	0.102	0.07	0.116	0.216	0.04	0.108	0.138	0.054	0.108	0.092	0.218	0.024	0.158	0.256	0.146	0.1	0.05	0.054	0.06	0.086	0.22	0.204	0.116	0.072	0.132	0.116	0.028	0.076	0.098	0.106	0.122	0.172	0.186	0.126	0.138	0.048	0.102	0.112	0.116	0.036	0.12	0.064	0.124	0.166	0.064	0.08	0.17	0.124	0.06	0.086	0.084	0.126	0.098	0.096	0.198	0.112	0.082	0.106	0.1	0.052	0.086	0.034	0.18	0.128	0.036	0.122	0.098	0.08	0.078	0.084	0.122	0.14	0.08	0.202	0.086	0.19	0.124	0.064	0.186	0.134	0.046	0.064	0.098	0.056		0.11436
A8MY62	0.042	0.064	0.166	0.002	0.066	0.024	0.056	0.054	0.02	0.028	0.15	0	0.01	0.034	0.04	0.056	0.05	0.03	0.04	0.06	0.064	0.054	0.02	0.018	0.018	0	0.162	0	0.158	0.14	0.058	0.03	0.022	0	0.012	0.004	0.192	0.17	0.02	0.018	0.034	0.05	0.04	0	0.026	0.006	0.1	0.152	0.132	0.068	0.13	0.014	0.002	0.044	0.016	0.076	0.02	0.006	0.048	0.072	0.054	0.004	0.126	0.05	0.03	0.018	0.016	0.082	0.002	0.018	0.172	0.01	0.012	0.06	0.062	0.024	0.016	0.046	0.038	0.16	0.044	0.008	0.034	0.026	0.03	0.042	0.05	0.03	0.006	0.144	0.052	0.004	0.046	0.062	0.022	0.022	0.054	0.05	0.086	0.008		0.05008
A8MYJ7	0.074	0.08	0.19	0.006	0.078	0.04	0.052	0.064	0.026	0.064	0.138	0	0.01	0.038	0.032	0.092	0.068	0.05	0.088	0.058	0.094	0.066	0.044	0.028	0.018	0	0.182	0	0.184	0.18	0.074	0.052	0.064	0	0.016	0.01	0.188	0.152	0.014	0.018	0.064	0.068	0.02	0.006	0.046	0.008	0.106	0.212	0.192	0.06	0.16	0.038	0	0.068	0.04	0.1	0.092	0.02	0.076	0.07	0.064	0.012	0.186	0.108	0.062	0.056	0.042	0.066	0.004	0.026	0.166	0.028	0.032	0.074	0.072	0.058	0.026	0.058	0.046	0.22	0.106	0.024	0.058	0.064	0.052	0.05	0.106	0.074	0.016	0.14	0.05	0.002	0.022	0.062	0.016	0.046	0.056	0.044	0.072	0.004		0.06548
A8MYP8	0.098	0.146	0.12	0.104	0.138	0.23	0.16	0.154	0.17	0.086	0.178	0.008	0.042	0.134	0.184	0.148	0.088	0.07	0.11	0.246	0.076	0.126	0.1	0.088	0.094	0.046	0.188	0.01	0.15	0.212	0.2	0.108	0.118	0.062	0.064	0.07	0.31	0.156	0.118	0.066	0.114	0.132	0.054	0.096	0.096	0.102	0.15	0.154	0.158	0.164	0.15	0.064	0.078	0.112	0.096	0.134	0.06	0.074	0.094	0.178	0.096	0.054	0.194	0.132	0.066	0.096	0.104	0.146	0.054	0.09	0.198	0.084	0.07	0.104	0.09	0.11	0.14	0.084	0.186	0.166	0.126	0.09	0.112	0.114	0.078	0.122	0.082	0.134	0.116	0.236	0.12	0.038	0.088	0.082	0.112	0.1	0.09	0.07	0.092	0.048		0.1155
A8MYU2	0.022	0.044	0.114	0.016	0.034	0.01	0.04	0.038	0.022	0.02	0.106	0	0.002	0.046	0.032	0.042	0.042	0.036	0.01	0.018	0.038	0.01	0.002	0.014	0.032	0	0.088	0	0.104	0.112	0.046	0.054	0.004	0.002	0.002	0.024	0.12	0.17	0.018	0.01	0.02	0.028	0.004	0	0.03	0.012	0.022	0.092	0.132	0.026	0.114	0.026	0	0.02	0.014	0.036	0.02	0.014	0.01	0.016	0.002	0.016	0.168	0.02	0.022	0.042	0.03	0.038	0.016	0.006	0.126	0.008	0.012	0.03	0.054	0.024	0.008	0.096	0.028	0.064	0.008	0.014	0.034	0.018	0.024	0.012	0.042	0.05	0	0.11	0.03	0.002	0.022	0.038	0.02	0.014	0.026	0.026	0.056	0.006		0.03542
A8MYV0	0.054	0.04	0.216	0.028	0.058	0.056	0.066	0.05	0.018	0.074	0.22	0	0.002	0.056	0.07	0.04	0.048	0.02	0.076	0.096	0.078	0.082	0.028	0.028	0.018	0.104	0.19	0.008	0.216	0.252	0.032	0.062	0.054	0.02	0.022	0.036	0.256	0.218	0.026	0.022	0.06	0.066	0.018	0.008	0.022	0.04	0.064	0.2	0.218	0.1	0.18	0.022	0.012	0.062	0.046	0.05	0.104	0.094	0.034	0.042	0.026	0.024	0.238	0.046	0.056	0.062	0.09	0.09	0.024	0.03	0.232	0.032	0.046	0.066	0.08	0.072	0.044	0.034	0.052	0.17	0.006	0.056	0.034	0.05	0.056	0.044	0.086	0.098	0.006	0.328	0.05	0.09	0.056	0.044	0.02	0.064	0.05	0.064	0.08	0.09		0.07368
A8MYX2	0.08	0.122	0.098	0.012	0.102	0.12	0.098	0.094	0.044	0.062	0.11	0.004	0.028	0.104	0.048	0.07	0.04	0.056	0.094	0.164	0.046	0.098	0.074	0.034	0.04	0.014	0.12	0.012	0.154	0.132	0.144	0.094	0.1	0.004	0.072	0.032	0.186	0.104	0.012	0.06	0.056	0.064	0.024	0.038	0.124	0.042	0.136	0.112	0.138	0.1	0.126	0.054	0.04	0.076	0.022	0.108	0.07	0.03	0.078	0.148	0.124	0.026	0.122	0.072	0.046	0.042	0.062	0.082	0.036	0.05	0.14	0.046	0.056	0.082	0.078	0.06	0.098	0.07	0.082	0.122	0.07	0.05	0.082	0.112	0.074	0.044	0.076	0.086	0.056	0.172	0.054	0.048	0.054	0.092	0.026	0.058	0.062	0.052	0.068	0.016		0.07516
A8MYZ0	0.024	0.008	0.092	0.002	0.026	0.004	0.018	0.01	0.006	0.016	0.124	0	0	0.02	0.016	0.016	0.03	0.014	0.008	0.006	0.028	0.016	0.008	0.008	0.002	0	0.108	0	0.092	0.114	0.018	0.022	0.006	0	0.004	0.004	0.126	0.078	0.012	0	0.01	0.006	0.002	0	0.014	0.004	0.01	0.098	0.12	0.022	0.11	0.02	0	0.02	0.002	0.016	0.004	0.006	0.034	0.014	0.016	0.004	0.15	0.008	0.02	0.01	0	0.004	0.012	0.004	0.102	0.004	0.008	0.026	0.01	0.008	0.002	0.006	0.012	0.086	0.002	0.008	0.01	0.016	0.012	0.016	0.036	0.01	0	0.126	0.012	0.004	0.016	0.02	0.002	0.022	0.014	0.018	0.046	0		0.0248
A8MYZ6	0.158	0.152	0.276	0.01	0.152	0.15	0.14	0.158	0.1	0.084	0.246	0.002	0.02	0.158	0.178	0.154	0.114	0.122	0.158	0.202	0.104	0.092	0.046	0.088	0.05	0.052	0.33	0.004	0.184	0.302	0.268	0.084	0.078	0.008	0.04	0.078	0.304	0.19	0.05	0.082	0.11	0.146	0.044	0.012	0.142	0.092	0.138	0.186	0.254	0.2	0.18	0.166	0.032	0.17	0.05	0.16	0.166	0.062	0.22	0.15	0.152	0.056	0.234	0.154	0.096	0.092	0.114	0.134	0.02	0.086	0.286	0.042	0.074	0.168	0.272	0.112	0.112	0.136	0.198	0.3	0.098	0.042	0.134	0.156	0.164	0.1	0.124	0.098	0.032	0.22	0.136	0.054	0.114	0.27	0.102	0.066	0.132	0.136	0.142	0.018		0.13024
A8MZ25	0.12	0.118	0.142	0.038	0.11	0.148	0.122	0.09	0.11	0.088	0.166	0.01	0.014	0.12	0.154	0.124	0.07	0.092	0.142	0.2	0.08	0.094	0.092	0.066	0.078	0.088	0.206	0.002	0.114	0.196	0.172	0.094	0.12	0.046	0.074	0.026	0.318	0.138	0.024	0.106	0.1	0.096	0.052	0.082	0.114	0.102	0.11	0.148	0.134	0.092	0.106	0.076	0.12	0.088	0.11	0.124	0.092	0.074	0.142	0.164	0.116	0.046	0.138	0.138	0.032	0.084	0.136	0.126	0.042	0.1	0.192	0.072	0.052	0.068	0.066	0.054	0.128	0.096	0.152	0.166	0.092	0.12	0.084	0.122	0.086	0.062	0.1	0.14	0.072	0.146	0.076	0.044	0.084	0.086	0.042	0.084	0.086	0.066	0.1	0.046		0.1018
A8MZ36	0.036	0.024	0.116	0	0.058	0.038	0.03	0.056	0.016	0.036	0.106	0	0	0.02	0.02	0.054	0.034	0.062	0.072	0.068	0.026	0.038	0.024	0	0.008	0.002	0.07	0.01	0.094	0.156	0.076	0.034	0.026	0.004	0.026	0.024	0.18	0.096	0.008	0.02	0.028	0.034	0.014	0.004	0.042	0.026	0.062	0.134	0.132	0.028	0.086	0.032	0.018	0.042	0.016	0.042	0.066	0.01	0.044	0.046	0.044	0.012	0.112	0.036	0.04	0.034	0.056	0.076	0.002	0.014	0.138	0.022	0.034	0.016	0.02	0.05	0.01	0.044	0.02	0.132	0.024	0.01	0.032	0.044	0.048	0.04	0.054	0.09	0.016	0.122	0.062	0.006	0.036	0.02	0.01	0.016	0.032	0.034	0.018	0.002		0.04302
A8MZ97	0.024	0.028	0.178	0	0.042	0.008	0.052	0.06	0.018	0.056	0.126	0	0.006	0.048	0.03	0.026	0.038	0.058	0.07	0.044	0.046	0.036	0.022	0.02	0.012	0.004	0.124	0	0.15	0.158	0.046	0.042	0.018	0.002	0.03	0.024	0.136	0.146	0.01	0.008	0.04	0.03	0.01	0.004	0.028	0.018	0.03	0.202	0.146	0.06	0.146	0.026	0.008	0.06	0.014	0.042	0.094	0.04	0.036	0.05	0.034	0.02	0.156	0.042	0.068	0.068	0.058	0.044	0.006	0.034	0.202	0	0.046	0.062	0.078	0.044	0.006	0.04	0.034	0.132	0.012	0.03	0.028	0.062	0.048	0.052	0.062	0.04	0.008	0.232	0.04	0.008	0.036	0.066	0.008	0.042	0.014	0.05	0.034	0.004		0.0508
A8MZA4	0.216	0.17	0.24	0.238	0.144	0.346	0.224	0.168	0.21	0.14	0.266	0.136	0.21	0.184	0.276	0.198	0.156	0.162	0.238	0.268	0.194	0.188	0.242	0.136	0.14	0.268	0.282	0.06	0.278	0.336	0.224	0.098	0.266	0.244	0.088	0.164	0.36	0.18	0.15	0.108	0.22	0.204	0.11	0.204	0.16	0.202	0.104	0.354	0.244	0.228	0.268	0.142	0.254	0.196	0.162	0.178	0.204	0.246	0.18	0.21	0.144	0.154	0.278	0.228	0.138	0.178	0.2	0.194	0.188	0.218	0.308	0.2	0.104	0.168	0.158	0.192	0.148	0.138	0.22	0.218	0.096	0.126	0.166	0.138	0.204	0.198	0.216	0.26	0.22	0.22	0.128	0.118	0.192	0.136	0.134	0.196	0.156	0.162	0.18	0.184		0.1947
A8MZF0	0.034	0.026	0.116	0.016	0.052	0.058	0.056	0.024	0.004	0.038	0.114	0	0.004	0.038	0.008	0.04	0.012	0.022	0.062	0.146	0.024	0.048	0.018	0.01	0.014	0	0.146	0.004	0.12	0.086	0.058	0.04	0.05	0.002	0.014	0.022	0.15	0.088	0.012	0.006	0.028	0.042	0.004	0.018	0.026	0.018	0.018	0.084	0.096	0.05	0.092	0.024	0.018	0.028	0.026	0.048	0.026	0.034	0.06	0.07	0.034	0.012	0.118	0.06	0.024	0.012	0.054	0.066	0.012	0.034	0.142	0.018	0.032	0.036	0.044	0.014	0.028	0.034	0.038	0.094	0.018	0.046	0.054	0.034	0.026	0.04	0.024	0.074	0.026	0.082	0.048	0.036	0.036	0.046	0.014	0.018	0.026	0.04	0.062	0.01		0.04258
A8TX70	0.142	0.158	0.316	0.054	0.062	0.07	0.09	0.088	0.08	0.124	0.354	0.08	0.026	0.056	0.122	0.128	0.094	0.104	0.064	0.052	0.072	0.064	0.02	0.024	0.098	0.088	0.382	0.008	0.298	0.308	0.082	0.092	0.008	0.008	0.014	0.06	0.334	0.392	0.042	0.072	0.07	0.094	0.014	0.042	0.1	0.074	0.12	0.362	0.404	0.104	0.316	0.13	0.048	0.072	0.054	0.108	0.15	0.034	0.102	0.058	0.074	0.046	0.406	0.074	0.092	0.156	0.066	0.06	0.014	0.04	0.376	0.074	0.054	0.074	0.056	0.102	0.076	0.134	0.082	0.294	0.024	0.066	0.094	0.078	0.078	0.082	0.114	0.166	0.008	0.352	0.056	0.19	0.124	0.054	0.136	0.114	0.058	0.086	0.078	0.06		0.11554
A9QM74	0.004	0.048	0.208	0.01	0.024	0.012	0.04	0.01	0.002	0.034	0.144	0	0.002	0.026	0.022	0.016	0.044	0.026	0.032	0.016	0.052	0.022	0.006	0.006	0.01	0	0.192	0	0.132	0.17	0.048	0.036	0.012	0	0.008	0.006	0.198	0.2	0.008	0.004	0.03	0.024	0.004	0	0.026	0.004	0.036	0.162	0.168	0.028	0.194	0.032	0	0.032	0.008	0.03	0.022	0.004	0.018	0.014	0.02	0.002	0.176	0.02	0.018	0.022	0.016	0.014	0	0.002	0.136	0.008	0.022	0.04	0.046	0.012	0.006	0.032	0.012	0.178	0.006	0.01	0.026	0.022	0.026	0.012	0.012	0.05	0	0.16	0.016	0.002	0.03	0.044	0.014	0.03	0.042	0.024	0.05	0		0.04024
A9YTQ3	0.078	0.128	0.242	0	0.128	0.032	0.092	0.092	0.044	0.034	0.16	0	0.004	0.118	0.104	0.068	0.07	0.064	0.122	0.106	0.022	0.064	0.022	0.038	0.024	0.024	0.154	0	0.142	0.184	0.142	0.054	0.048	0.006	0.02	0.04	0.182	0.13	0.022	0.022	0.062	0.092	0.012	0.008	0.072	0.056	0.11	0.136	0.156	0.07	0.132	0.144	0.012	0.114	0.032	0.112	0.098	0.022	0.12	0.094	0.08	0.034	0.132	0.07	0.06	0.034	0.058	0.06	0.008	0.042	0.186	0.03	0.046	0.134	0.23	0.102	0.05	0.072	0.084	0.224	0.136	0.046	0.132	0.072	0.094	0.076	0.072	0.062	0.014	0.14	0.112	0.014	0.066	0.206	0.028	0.076	0.056	0.104	0.076	0.004		0.08002
B0FP48	0.008	0.006	0.126	0	0.02	0.004	0.022	0.018	0.012	0.022	0.07	0	0.004	0.008	0.004	0.01	0.01	0.004	0.026	0.016	0.02	0.004	0	0.008	0.002	0	0.078	0	0.1	0.07	0.02	0.014	0	0	0.002	0.002	0.076	0.08	0.004	0.004	0.02	0.018	0	0	0.004	0.004	0.014	0.088	0.058	0.018	0.074	0.01	0	0.018	0.004	0.004	0.008	0.008	0.012	0.016	0.006	0.004	0.05	0.002	0.016	0.006	0.002	0.028	0.002	0.012	0.1	0.004	0.008	0.02	0.018	0.002	0	0.004	0.022	0.06	0.004	0.006	0.018	0.01	0.028	0.002	0.002	0.018	0	0.076	0.01	0	0.01	0.028	0.008	0.008	0.002	0.008	0.006	0		0.01862
B0I1T2	0.67	0.418	0.614	0.496	0.582	0.696	0.576	0.636	0.44	0.63	0.488	0.628	0.712	0.43	0.688	0.568	0.554	0.594	0.528	0.6	0.654	0.53	0.518	0.592	0.634	0.686	0.522	0.498	0.516	0.468	0.626	0.59	0.574	0.586	0.538	0.526	0.222	0.588	0.636	0.568	0.574	0.59	0.666	0.816	0.524	0.72	0.614	0.578	0.584	0.468	0.552	0.62	0.6	0.534	0.658	0.596	0.616	0.512	0.632	0.546	0.606	0.59	0.558	0.604	0.648	0.728	0.522	0.568	0.604	0.556	0.524	0.554	0.508	0.512	0.42	0.648	0.512	0.484	0.632	0.646	0.684	0.47	0.466	0.54	0.544	0.61	0.536	0.606	0.42	0.62	0.688	0.642	0.552	0.418	0.62	0.574	0.58	0.48	0.428	0.628		0.5715
B0YJ81	0.03	0.018	0.094	0.012	0.046	0.012	0.042	0.02	0.018	0.044	0.09	0.002	0.002	0.036	0.026	0.026	0.042	0.008	0.022	0.046	0.028	0.018	0.002	0.024	0.016	0	0.084	0	0.104	0.108	0.024	0.04	0.01	0	0	0.01	0.076	0.064	0.018	0.018	0.018	0.018	0.02	0.004	0.012	0.008	0.02	0.104	0.034	0.04	0.086	0.028	0.002	0.04	0.01	0.026	0.018	0.01	0.026	0.05	0.022	0.01	0.104	0.012	0.05	0.02	0.016	0.034	0.004	0.008	0.076	0.008	0.018	0.016	0.032	0.014	0.008	0.022	0.056	0.084	0.014	0.008	0.022	0.03	0.04	0.024	0.018	0.016	0.002	0.128	0.024	0.004	0.02	0.04	0.022	0.012	0.024	0.048	0.036	0.002		0.03002
B1AJZ9	0.044	0.078	0.25	0.024	0.046	0.072	0.044	0.04	0.02	0.04	0.252	0.002	0	0.076	0.044	0.06	0.042	0.07	0.088	0.048	0.036	0.038	0.024	0.02	0.01	0.078	0.152	0.012	0.172	0.168	0.066	0.03	0.042	0.066	0.02	0.056	0.19	0.17	0.022	0.022	0.038	0.076	0.064	0.004	0.03	0.02	0.038	0.252	0.206	0.036	0.226	0.032	0.05	0.034	0.034	0.022	0.042	0.098	0.026	0.058	0.016	0.014	0.232	0.108	0.076	0.072	0.098	0.032	0.07	0.026	0.22	0.058	0.044	0.05	0.038	0.042	0.048	0.068	0.022	0.102	0.004	0.038	0.024	0.04	0.04	0.04	0.106	0.136	0.004	0.158	0.036	0.028	0.074	0.028	0.022	0.04	0.034	0.044	0.08	0.092		0.06624
B1AK53	0.046	0.034	0.122	0	0.03	0.012	0.01	0.026	0.002	0.012	0.098	0	0	0.026	0.012	0.038	0.022	0.03	0.054	0.038	0.012	0.028	0.014	0.002	0.002	0	0.128	0	0.064	0.102	0.038	0.008	0.042	0.002	0.002	0.004	0.162	0.07	0.006	0.008	0.016	0.018	0.002	0	0.012	0	0.022	0.124	0.122	0.024	0.076	0.026	0.002	0.016	0.002	0.036	0.018	0.01	0.026	0.016	0.022	0.004	0.124	0.02	0.036	0.006	0.018	0.042	0	0.004	0.092	0.008	0.01	0.018	0.028	0.024	0.014	0.018	0.02	0.18	0.016	0.002	0.016	0.024	0.026	0.012	0.03	0.02	0.002	0.062	0.026	0	0.024	0.016	0.008	0.018	0.018	0.012	0.024	0.008		0.02926
B1AKI9	0.038	0.024	0.128	0.004	0.062	0.066	0.082	0.032	0.016	0.018	0.124	0.002	0.004	0.042	0.1	0.012	0.032	0.058	0.048	0.048	0.036	0.046	0.016	0.016	0.02	0.024	0.174	0.008	0.166	0.188	0.042	0.036	0.008	0	0.008	0.02	0.164	0.064	0.028	0.026	0.048	0.082	0.012	0	0.032	0.02	0.042	0.124	0.112	0.05	0.104	0.034	0.054	0.032	0.004	0.04	0.066	0.012	0.044	0.04	0.084	0.038	0.128	0.044	0.044	0.112	0.04	0.034	0.004	0.072	0.158	0.024	0.054	0.038	0.06	0.044	0.034	0.042	0.044	0.126	0.008	0.022	0.056	0.026	0.04	0.026	0.048	0.062	0.002	0.136	0.03	0.008	0.018	0.09	0.004	0.018	0.022	0.04	0.042	0.004		0.04908
B1AL46	0.028	0.042	0.09	0	0.05	0.01	0.01	0.02	0.004	0.022	0.046	0	0	0.024	0.002	0.022	0.01	0.034	0.02	0.032	0.014	0.012	0.024	0.002	0.008	0	0.078	0	0.042	0.038	0.06	0.014	0.058	0	0.002	0.002	0.082	0.074	0	0.004	0.012	0.006	0.002	0	0.018	0.018	0.006	0.082	0.108	0.012	0.08	0.022	0.002	0.03	0.008	0.024	0.048	0.004	0.008	0.026	0.03	0	0.086	0.024	0.01	0.016	0.018	0.02	0.004	0.002	0.082	0.004	0.014	0.018	0.014	0.016	0.022	0.032	0.018	0.102	0.002	0.002	0.01	0.03	0.02	0.01	0.042	0.02	0	0.078	0.014	0	0.018	0.004	0.002	0.008	0.016	0.01	0.022	0		0.02336
B1AL88	0.008	0.026	0.108	0	0.04	0.036	0.012	0.016	0	0.006	0.094	0	0	0.024	0.024	0.024	0.014	0.018	0.016	0.032	0.014	0.012	0.006	0	0	0.01	0.082	0	0.086	0.126	0.026	0.016	0	0	0.004	0.004	0.098	0.082	0.004	0.008	0.016	0.012	0.002	0.002	0.01	0.008	0.02	0.094	0.106	0.008	0.084	0.014	0.002	0.004	0.002	0.006	0.01	0	0.02	0.016	0.024	0.012	0.122	0.004	0.016	0.01	0.012	0.012	0	0.008	0.112	0.006	0.018	0.018	0.018	0.02	0.012	0.008	0.016	0.102	0.002	0	0.018	0.022	0.026	0.002	0.028	0.022	0	0.072	0.002	0.002	0.006	0.01	0.004	0.01	0.012	0.016	0.02	0		0.02336
B1ANS9	0.054	0.038	0.234	0.016	0.03	0.01	0.06	0.022	0.008	0.032	0.232	0	0	0.024	0.062	0.064	0.072	0.064	0.022	0.022	0.062	0.048	0.008	0.016	0.018	0.008	0.222	0	0.18	0.162	0.058	0.048	0.006	0.002	0.004	0.008	0.216	0.264	0.028	0.008	0.03	0.044	0.006	0	0.03	0.024	0.032	0.19	0.246	0.054	0.24	0.024	0.008	0.042	0.008	0.034	0.082	0.02	0.03	0.04	0.024	0.006	0.298	0.036	0.038	0.066	0.064	0.04	0.004	0.01	0.234	0.004	0.038	0.054	0.04	0.034	0.008	0.076	0.066	0.174	0.01	0.024	0.024	0.024	0.024	0.016	0.064	0.074	0.002	0.212	0.034	0.008	0.06	0.024	0.014	0.022	0.04	0.042	0.048	0		0.05696
B1APH4	0.124	0.118	0.216	0.002	0.062	0.138	0.098	0.082	0.066	0.082	0.174	0	0.006	0.134	0.09	0.054	0.062	0.05	0.112	0.102	0.024	0.058	0.026	0.024	0.03	0.016	0.134	0	0.206	0.176	0.066	0.078	0.046	0.002	0.012	0.052	0.278	0.232	0.032	0.012	0.056	0.058	0.014	0.008	0.066	0.034	0.112	0.218	0.196	0.094	0.204	0.19	0.02	0.098	0.04	0.074	0.052	0.034	0.08	0.086	0.104	0.038	0.264	0.072	0.058	0.044	0.114	0.07	0.002	0.028	0.226	0.03	0.058	0.146	0.122	0.144	0.038	0.1	0.126	0.246	0.136	0.084	0.112	0.062	0.044	0.044	0.114	0.186	0.012	0.198	0.1	0.014	0.026	0.18	0.042	0.148	0.096	0.096	0.06	0.008		0.08802
B1ATL7	0.016	0.036	0.074	0.002	0.038	0.026	0.04	0.042	0.028	0.026	0.082	0	0.002	0.042	0.014	0.024	0.016	0.006	0.03	0.07	0.034	0.016	0.024	0.016	0.008	0	0.09	0	0.078	0.084	0.034	0.036	0.062	0.006	0.028	0.01	0.1	0.074	0.002	0.012	0.016	0.034	0.008	0.008	0.036	0.014	0.042	0.074	0.088	0.034	0.05	0.014	0.026	0.024	0.006	0.032	0.04	0.012	0.03	0.072	0.032	0.012	0.1	0.04	0.026	0.014	0.024	0.026	0.012	0.01	0.082	0.01	0.014	0.03	0.036	0.018	0.032	0.04	0.038	0.072	0.008	0.014	0.016	0.04	0.028	0.024	0.036	0.026	0.014	0.092	0.04	0.01	0.04	0.03	0.02	0.02	0.012	0.018	0.044	0.002		0.0319
B2CW77	0.122	0.166	0.244	0.004	0.148	0.126	0.12	0.152	0.1	0.112	0.206	0.01	0.012	0.136	0.162	0.048	0.108	0.112	0.126	0.174	0.084	0.082	0.034	0.08	0.052	0.084	0.162	0	0.188	0.22	0.202	0.076	0.084	0.01	0.044	0.056	0.264	0.174	0.052	0.094	0.122	0.1	0.032	0.014	0.136	0.108	0.138	0.206	0.158	0.094	0.158	0.188	0.078	0.078	0.052	0.118	0.098	0.07	0.096	0.122	0.13	0.05	0.188	0.136	0.054	0.078	0.13	0.152	0.018	0.082	0.198	0.068	0.048	0.17	0.106	0.13	0.046	0.136	0.186	0.256	0.11	0.08	0.14	0.098	0.07	0.078	0.118	0.122	0.026	0.216	0.092	0.032	0.11	0.184	0.068	0.12	0.062	0.106	0.124	0.034		0.10948
B2RC85	0.098	0.104	0.256	0.008	0.06	0.066	0.084	0.086	0.044	0.072	0.29	0.006	0.004	0.086	0.104	0.078	0.068	0.082	0.048	0.086	0.13	0.054	0.014	0.04	0.016	0.02	0.288	0	0.256	0.246	0.106	0.076	0.012	0.008	0.028	0.056	0.29	0.276	0.03	0.022	0.066	0.054	0.024	0	0.048	0.056	0.062	0.268	0.322	0.094	0.244	0.094	0.014	0.068	0.012	0.088	0.074	0.042	0.096	0.06	0.056	0.04	0.332	0.092	0.08	0.134	0.056	0.072	0.018	0.014	0.234	0.016	0.058	0.05	0.06	0.106	0.044	0.052	0.106	0.234	0.01	0.028	0.066	0.058	0.052	0.07	0.086	0.132	0.002	0.3	0.05	0.036	0.086	0.054	0.026	0.082	0.042	0.076	0.084	0.006		0.08684
B2RD01	0.124	0.088	0.198	0.006	0.104	0.104	0.132	0.102	0.112	0.074	0.176	0	0.006	0.1	0.09	0.05	0.072	0.082	0.148	0.132	0.036	0.078	0.036	0.046	0.038	0.01	0.172	0	0.164	0.194	0.132	0.096	0.064	0.006	0.032	0.064	0.144	0.176	0.024	0.02	0.052	0.06	0.02	0.008	0.072	0.046	0.062	0.148	0.194	0.102	0.182	0.156	0.022	0.12	0.05	0.104	0.062	0.036	0.124	0.086	0.112	0.042	0.204	0.098	0.058	0.062	0.064	0.104	0.006	0.032	0.212	0.052	0.086	0.16	0.152	0.108	0.032	0.124	0.076	0.222	0.152	0.048	0.122	0.108	0.072	0.094	0.078	0.13	0.022	0.264	0.076	0.008	0.058	0.182	0.03	0.124	0.052	0.134	0.09	0.006		0.08994
B2RN74	0.004	0.01	0.038	0.004	0.024	0.002	0.016	0.012	0.032	0.02	0.048	0	0.002	0.022	0.018	0.008	0.008	0.018	0.008	0.014	0.026	0.01	0.004	0.024	0.006	0	0.024	0	0.02	0.036	0	0.014	0.002	0	0.002	0.002	0.026	0.022	0.006	0.008	0.018	0.012	0.004	0	0.01	0.006	0.014	0.038	0.036	0.018	0.022	0.01	0.004	0.01	0	0.006	0.004	0.01	0.006	0.006	0.022	0	0.03	0.004	0.024	0.01	0.002	0.022	0	0.002	0.044	0.004	0.008	0.01	0.006	0	0.002	0.012	0.036	0.044	0.014	0.012	0.006	0.006	0.032	0.004	0.014	0.006	0.006	0.044	0.008	0.006	0.014	0.054	0.01	0.004	0.012	0.012	0.01	0		0.0133
B2RNN3	0.062	0.144	0.218	0.042	0.104	0.052	0.078	0.066	0.012	0.076	0.228	0.002	0.016	0.128	0.066	0.062	0.03	0.036	0.106	0.138	0.068	0.11	0.048	0.018	0.02	0.006	0.222	0.002	0.202	0.228	0.08	0.096	0.062	0.002	0.016	0.022	0.266	0.232	0.022	0.05	0.072	0.054	0.03	0.018	0.07	0.058	0.116	0.238	0.196	0.086	0.222	0.04	0.014	0.084	0.054	0.094	0.078	0.024	0.046	0.1	0.058	0.022	0.278	0.058	0.082	0.078	0.032	0.096	0.03	0.04	0.274	0.022	0.062	0.076	0.09	0.078	0.094	0.094	0.084	0.168	0.02	0.062	0.074	0.13	0.06	0.058	0.11	0.086	0.008	0.258	0.082	0.018	0.04	0.04	0.022	0.054	0.068	0.088	0.068	0.01		0.08304
B2RTY4	0.066	0.116	0.21	0.018	0.034	0.016	0.058	0.07	0.016	0.096	0.304	0	0	0.044	0.066	0.076	0.034	0.036	0.05	0.032	0.038	0.048	0.022	0.042	0.03	0.008	0.3	0.004	0.196	0.156	0.054	0.044	0.006	0.004	0.014	0.05	0.218	0.284	0.024	0.074	0.036	0.07	0.056	0.01	0.076	0.04	0.082	0.188	0.25	0.058	0.322	0.082	0.026	0.076	0.008	0.064	0.04	0.036	0.074	0.018	0.042	0.024	0.298	0.016	0.04	0.084	0.054	0.04	0.022	0.012	0.222	0.034	0.032	0.04	0.056	0.074	0.018	0.044	0.026	0.16	0.01	0.032	0.044	0.03	0.06	0.106	0.084	0.106	0.006	0.23	0.122	0.02	0.092	0.064	0.024	0.088	0.06	0.046	0.036	0.01		0.07178
B2RU33	0.07	0.052	0.19	0.04	0.052	0.078	0.072	0.076	0.078	0.048	0.146	0.072	0.022	0.05	0.066	0.066	0.038	0.136	0.04	0.058	0.06	0.028	0.05	0.032	0.052	0.088	0.158	0.01	0.214	0.156	0.042	0.03	0.02	0.018	0.024	0.022	0.23	0.15	0.03	0.034	0.056	0.052	0.014	0.036	0.064	0.068	0.09	0.216	0.192	0.068	0.18	0.036	0.056	0.042	0.046	0.024	0.094	0.054	0.046	0.052	0.058	0.048	0.266	0.046	0.082	0.084	0.068	0.078	0.068	0.048	0.22	0.056	0.056	0.068	0.052	0.042	0.054	0.058	0.052	0.172	0.012	0.1	0.046	0.042	0.066	0.06	0.114	0.156	0.01	0.152	0.04	0.194	0.092	0.056	0.13	0.04	0.09	0.042	0.048	0.054		0.07604
B2RUY7	0.086	0.108	0.16	0.104	0.116	0.2	0.164	0.138	0.182	0.094	0.198	0	0.052	0.15	0.222	0.134	0.09	0.082	0.088	0.188	0.12	0.12	0.09	0.076	0.102	0.048	0.148	0.016	0.212	0.216	0.138	0.084	0.096	0.054	0.07	0.108	0.26	0.21	0.128	0.07	0.136	0.102	0.058	0.07	0.082	0.126	0.122	0.202	0.186	0.104	0.15	0.084	0.094	0.142	0.098	0.124	0.122	0.068	0.054	0.132	0.088	0.064	0.266	0.112	0.098	0.116	0.128	0.158	0.034	0.094	0.176	0.056	0.09	0.126	0.114	0.136	0.08	0.088	0.196	0.156	0.058	0.064	0.128	0.128	0.054	0.088	0.068	0.124	0.064	0.244	0.082	0.058	0.138	0.098	0.104	0.104	0.102	0.106	0.076	0.034		0.11476
B2RV13	0.06	0.056	0.19	0.042	0.068	0.096	0.086	0.086	0.044	0.088	0.184	0.008	0.01	0.11	0.1	0.048	0.066	0.08	0.1	0.078	0.064	0.1	0.028	0.044	0.014	0.088	0.174	0.02	0.186	0.18	0.08	0.064	0.036	0.026	0.052	0.052	0.184	0.164	0.022	0.032	0.05	0.098	0.034	0.01	0.068	0.058	0.114	0.236	0.172	0.108	0.162	0.066	0.024	0.082	0.022	0.074	0.078	0.134	0.044	0.098	0.054	0.028	0.206	0.092	0.05	0.052	0.086	0.104	0.062	0.052	0.172	0.058	0.08	0.096	0.06	0.086	0.042	0.066	0.07	0.168	0.038	0.114	0.084	0.074	0.09	0.088	0.096	0.118	0.028	0.194	0.092	0.076	0.086	0.068	0.07	0.068	0.104	0.052	0.08	0.106		0.08352
B2RXF0	0.024	0.084	0.068	0.002	0.058	0.012	0.032	0.028	0.012	0.028	0.098	0	0.01	0.054	0.022	0.022	0.018	0.012	0.02	0.024	0.024	0.034	0.014	0.022	0.016	0.008	0.06	0	0.094	0.088	0.056	0.04	0.032	0	0.008	0.006	0.06	0.08	0	0.032	0.024	0.022	0.012	0.024	0.068	0.028	0.072	0.074	0.09	0.034	0.074	0.022	0.008	0.028	0.014	0.02	0.01	0.014	0.048	0.05	0.046	0.016	0.088	0.024	0.014	0.034	0.01	0.006	0.016	0.006	0.1	0.002	0.008	0.02	0.016	0.022	0.046	0.042	0.032	0.082	0.094	0.026	0.046	0.048	0.018	0.01	0.032	0.024	0.01	0.086	0.022	0	0.006	0.044	0.016	0.008	0.012	0.014	0.018	0.016		0.03218
B2RXF5	0.098	0.114	0.154	0	0.074	0.038	0.088	0.062	0.042	0.034	0.142	0	0.012	0.116	0.122	0.048	0.058	0.064	0.092	0.04	0.022	0.064	0.026	0.032	0.028	0.008	0.146	0	0.094	0.204	0.106	0.06	0.06	0.006	0.016	0.046	0.164	0.124	0.026	0.022	0.068	0.06	0.002	0.006	0.036	0.052	0.114	0.162	0.18	0.048	0.12	0.174	0.002	0.08	0.032	0.11	0.066	0.036	0.124	0.064	0.09	0.042	0.146	0.062	0.022	0.04	0.038	0.058	0.008	0.038	0.176	0.032	0.038	0.098	0.178	0.138	0.036	0.072	0.102	0.222	0.118	0.054	0.1	0.066	0.056	0.054	0.078	0.084	0.006	0.116	0.102	0.012	0.062	0.128	0.036	0.106	0.03	0.098	0.086	0.004		0.0722
B2RXH2	0.03	0.048	0.144	0.002	0.062	0.058	0.032	0.042	0.04	0.03	0.13	0	0.002	0.046	0.038	0.044	0.056	0.072	0.048	0.05	0.028	0.03	0.028	0.016	0.008	0	0.144	0	0.116	0.15	0.048	0.036	0.004	0.002	0.036	0.022	0.148	0.128	0.014	0.012	0.046	0.028	0.004	0.006	0.046	0.022	0.056	0.136	0.108	0.054	0.126	0.016	0.008	0.042	0.006	0.046	0.034	0.014	0.04	0.044	0.062	0.032	0.092	0.018	0.032	0.022	0.024	0.034	0.014	0.026	0.162	0.014	0.036	0.044	0.052	0.03	0.03	0.05	0.028	0.174	0.016	0.016	0.022	0.03	0.028	0.016	0.04	0.02	0.012	0.128	0.042	0.004	0.024	0.03	0.016	0.03	0.036	0.026	0.036	0.002		0.04376
B2RXH4	0.028	0.03	0.112	0.006	0.044	0.018	0.024	0.038	0.004	0.016	0.094	0	0.002	0.036	0.004	0.024	0.016	0.048	0.044	0.034	0.016	0.014	0.014	0.002	0.006	0	0.12	0	0.08	0.1	0.074	0.018	0.048	0.002	0.008	0.014	0.134	0.068	0	0.012	0.018	0.012	0.02	0	0.016	0.012	0.014	0.098	0.084	0.016	0.084	0.016	0.008	0.018	0.012	0.008	0.05	0.004	0.038	0.018	0.014	0.01	0.096	0.042	0.028	0.03	0.042	0.018	0.002	0.004	0.122	0.008	0.026	0.01	0.018	0.02	0.016	0.028	0.028	0.096	0.002	0.012	0.02	0.036	0.018	0.014	0.038	0.042	0	0.088	0.008	0	0.028	0.008	0.01	0.02	0.016	0.014	0.016	0.004		0.0295
B2RXH8	0.748	0.706	0.756	0.89	0.662	0.698	0.756	0.792	0.44	0.794	0.62	0.894	0.898	0.74	0.678	0.66	0.814	0.762	0.794	0.85	0.662	0.856	0.794	0.798	0.876	0.91	0.644	0.926	0.692	0.674	0.578	0.756	0.91	0.774	0.87	0.856	0.702	0.624	0.75	0.834	0.61	0.774	0.81	0.834	0.742	0.686	0.704	0.694	0.654	0.778	0.694	0.744	0.87	0.584	0.764	0.752	0.762	0.89	0.766	0.738	0.72	0.728	0.686	0.832	0.716	0.79	0.77	0.758	0.878	0.8	0.598	0.772	0.796	0.414	0.666	0.78	0.79	0.74	0.79	0.27	0.796	0.706	0.784	0.788	0.818	0.772	0.564	0.81	0.784	0.652	0.73	0.826	0.852	0.774	0.746	0.734	0.766	0.742	0.624	0.76		0.7461
B3KS81	0.114	0.058	0.238	0.244	0.154	0.244	0.276	0.118	0.206	0.184	0.416	0.196	0.214	0.212	0.244	0.18	0.154	0.184	0.142	0.242	0.216	0.16	0.246	0.102	0.166	0.246	0.406	0.092	0.322	0.366	0.25	0.096	0.178	0.282	0.102	0.124	0.4	0.324	0.18	0.178	0.188	0.214	0.082	0.236	0.156	0.2	0.15	0.38	0.308	0.166	0.278	0.168	0.238	0.212	0.154	0.124	0.19	0.184	0.16	0.186	0.146	0.136	0.238	0.25	0.064	0.184	0.204	0.188	0.132	0.154	0.374	0.174	0.1	0.136	0.168	0.154	0.112	0.128	0.242	0.342	0.082	0.142	0.13	0.1	0.166	0.228	0.18	0.208	0.132	0.32	0.18	0.068	0.15	0.12	0.07	0.222	0.142	0.118	0.132	0.16		0.19106
B3SHH9	0.02	0.008	0.056	0.01	0.056	0.014	0.002	0.024	0.012	0.048	0.078	0	0.002	0.026	0.036	0.022	0.026	0.02	0.02	0.008	0.032	0.014	0.038	0.028	0.022	0.002	0.072	0	0.106	0.09	0.014	0.034	0.004	0.004	0.012	0.01	0.06	0.08	0.022	0.006	0.044	0.028	0	0.002	0.018	0.004	0.018	0.104	0.084	0.014	0.086	0.028	0	0.036	0.002	0.04	0.02	0.026	0.05	0.042	0.032	0.004	0.09	0.054	0.026	0.04	0.016	0.012	0.012	0.008	0.098	0.004	0.01	0.024	0.01	0.01	0	0.032	0.022	0.094	0.03	0.014	0.014	0.03	0.044	0.016	0.046	0.02	0.006	0.096	0.048	0.008	0.03	0.02	0.018	0.014	0.006	0.036	0.022	0.008		0.02908
B4DS77	0.03	0.032	0.168	0.004	0.05	0.048	0.042	0.036	0.018	0.024	0.13	0	0.008	0.038	0.03	0.034	0.032	0.048	0.04	0.046	0.026	0.026	0.018	0.016	0.004	0	0.114	0.002	0.136	0.16	0.032	0.028	0.01	0.008	0.028	0.026	0.146	0.122	0.024	0.014	0.05	0.028	0.006	0.006	0.044	0.014	0.082	0.184	0.126	0.04	0.116	0.024	0.004	0.034	0.006	0.032	0.022	0.03	0.04	0.036	0.034	0.032	0.142	0.02	0.04	0.022	0.026	0.05	0.008	0.04	0.176	0.016	0.044	0.04	0.05	0.026	0.022	0.044	0.042	0.168	0.018	0.032	0.03	0.05	0.022	0.022	0.05	0.024	0.02	0.162	0.048	0.004	0.016	0.02	0.02	0.016	0.04	0.022	0.03	0.006		0.04416
B4DU55	0.126	0.142	0.2	0.03	0.06	0.152	0.06	0.062	0.106	0.13	0.228	0	0.012	0.14	0.178	0.024	0.096	0.074	0.048	0.06	0.126	0.062	0.02	0.036	0.05	0.138	0.196	0.002	0.222	0.208	0.122	0.064	0.028	0.024	0.014	0.048	0.318	0.276	0.058	0.016	0.048	0.102	0.03	0.006	0.038	0.048	0.124	0.216	0.212	0.132	0.202	0.134	0.018	0.116	0.036	0.18	0.06	0.1	0.1	0.088	0.026	0.078	0.316	0.104	0.104	0.068	0.09	0.098	0.018	0.022	0.136	0.022	0.056	0.168	0.148	0.142	0.108	0.106	0.132	0.27	0.082	0.096	0.128	0.138	0.04	0.056	0.11	0.204	0.018	0.21	0.064	0.108	0.1	0.224	0.048	0.184	0.132	0.11	0.092	0.096		0.10398
B4DX44	0.296	0.176	0.14	0.174	0.112	0.246	0.118	0.136	0.23	0.096	0.158	0.004	0.052	0.178	0.29	0.096	0.094	0.086	0.15	0.104	0.186	0.086	0.024	0.132	0.104	0.194	0.222	0.026	0.198	0.204	0.088	0.114	0.116	0.088	0.032	0.164	0.354	0.226	0.072	0.092	0.118	0.122	0.062	0.026	0.084	0.21	0.194	0.212	0.16	0.184	0.144	0.172	0.104	0.126	0.116	0.182	0.124	0.214	0.132	0.106	0.14	0.11	0.31	0.134	0.12	0.066	0.212	0.088	0.022	0.168	0.19	0.136	0.074	0.196	0.102	0.188	0.072	0.136	0.146	0.23	0.202	0.206	0.176	0.078	0.066	0.094	0.154	0.286	0.156	0.214	0.118	0.16	0.068	0.17	0.146	0.22	0.188	0.13	0.134	0.122		0.14378
B4DXR9	0.284	0.168	0.152	0.178	0.064	0.274	0.096	0.124	0.224	0.1	0.17	0.01	0.064	0.18	0.34	0.09	0.056	0.1	0.146	0.118	0.18	0.088	0.022	0.122	0.116	0.182	0.206	0.022	0.19	0.194	0.102	0.102	0.126	0.112	0.042	0.174	0.366	0.252	0.068	0.096	0.128	0.144	0.054	0.064	0.096	0.228	0.202	0.196	0.166	0.186	0.118	0.156	0.142	0.182	0.106	0.218	0.158	0.242	0.126	0.128	0.112	0.11	0.322	0.126	0.126	0.078	0.202	0.08	0.024	0.18	0.158	0.136	0.062	0.198	0.094	0.178	0.066	0.126	0.18	0.206	0.194	0.222	0.188	0.06	0.024	0.082	0.154	0.28	0.164	0.196	0.12	0.154	0.052	0.158	0.15	0.238	0.186	0.126	0.102	0.108		0.14462
B5MCN3	0.014	0.006	0.114	0	0.022	0.006	0.018	0.006	0.008	0.018	0.13	0	0	0.028	0.018	0.04	0.024	0.008	0.012	0.01	0.032	0.03	0.006	0.006	0.002	0	0.116	0	0.13	0.108	0.008	0.04	0.002	0.002	0.004	0.004	0.11	0.142	0.004	0	0.018	0.028	0.026	0	0.006	0.004	0.048	0.1	0.134	0.038	0.112	0.008	0.004	0.012	0.004	0.016	0.018	0.006	0.02	0.014	0.036	0.002	0.132	0.028	0.022	0.016	0.018	0.044	0	0.014	0.13	0.002	0.012	0.028	0.01	0.022	0	0.01	0.016	0.086	0.008	0.012	0.004	0.018	0.02	0.01	0.018	0.018	0.002	0.138	0.018	0.002	0.016	0.02	0.008	0.01	0.012	0.012	0.018	0		0.02836
B5MCY1	0.024	0.056	0.15	0.018	0.054	0.002	0.054	0.03	0.012	0.06	0.146	0.004	0.004	0.036	0.064	0.078	0.034	0.02	0.026	0.022	0.026	0.01	0.006	0.02	0.036	0	0.118	0	0.14	0.124	0.058	0.034	0.004	0.006	0.008	0.04	0.134	0.2	0.016	0.038	0.022	0.034	0.016	0.008	0.036	0.022	0.046	0.116	0.144	0.026	0.154	0.054	0.024	0.018	0.012	0.05	0.034	0.024	0.016	0.03	0.014	0.016	0.18	0.022	0.024	0.032	0.03	0.034	0.01	0.004	0.148	0.006	0.01	0.044	0.028	0.012	0.014	0.068	0.042	0.08	0.016	0.024	0.03	0.028	0.04	0.01	0.034	0.082	0.002	0.144	0.036	0.014	0.042	0.034	0.022	0.016	0.048	0.034	0.028	0.006		0.04306
B5MD39	0.064	0.036	0.146	0.082	0.102	0.078	0.108	0.11	0.182	0.056	0.148	0	0.018	0.084	0.172	0.076	0.04	0.056	0.098	0.182	0.062	0.064	0.036	0.044	0.04	0.02	0.134	0.002	0.12	0.168	0.062	0.062	0.054	0.03	0.068	0.07	0.172	0.138	0.014	0.052	0.04	0.062	0.012	0.082	0.026	0.09	0.074	0.076	0.128	0.082	0.128	0.05	0.122	0.058	0.092	0.088	0.068	0.034	0.062	0.084	0.066	0.028	0.15	0.072	0.06	0.056	0.068	0.08	0.036	0.042	0.174	0.02	0.066	0.074	0.072	0.074	0.03	0.05	0.086	0.114	0.07	0.054	0.05	0.084	0.026	0.04	0.056	0.034	0.076	0.204	0.036	0.022	0.066	0.058	0.088	0.056	0.046	0.076	0.08	0.024		0.07372
B5ME19	0.508	0.408	0.644	0.43	0.266	0.286	0.376	0.442	0.23	0.522	0.652	0.66	0.31	0.284	0.58	0.502	0.46	0.466	0.514	0.316	0.562	0.42	0.342	0.462	0.44	0.608	0.6	0.736	0.616	0.532	0.43	0.42	0.424	0.218	0.534	0.42	0.542	0.544	0.402	0.548	0.538	0.458	0.6	0.618	0.538	0.454	0.334	0.626	0.59	0.316	0.674	0.562	0.418	0.522	0.49	0.364	0.502	0.528	0.46	0.376	0.44	0.366	0.634	0.172	0.46	0.646	0.564	0.45	0.466	0.224	0.586	0.492	0.45	0.324	0.388	0.564	0.26	0.416	0.488	0.558	0.372	0.344	0.486	0.362	0.476	0.622	0.4	0.5	0.358	0.602	0.654	0.572	0.51	0.24	0.354	0.5	0.436	0.468	0.394	0.396		0.46618
B7U540	0.038	0.006	0.146	0.012	0.05	0.008	0.024	0.042	0.016	0.028	0.122	0	0	0.036	0.038	0.048	0.044	0.026	0.034	0.008	0.058	0.036	0.008	0.006	0.028	0.01	0.136	0	0.184	0.17	0.02	0.036	0.002	0.002	0.022	0.014	0.124	0.14	0.024	0.004	0.024	0.044	0.008	0	0.02	0.008	0.042	0.17	0.12	0.054	0.148	0.016	0	0.05	0.008	0.036	0.046	0.02	0.016	0.044	0.024	0.006	0.166	0.052	0.042	0.066	0.042	0.044	0.008	0.008	0.198	0	0.044	0.032	0.034	0.07	0.006	0.036	0.04	0.108	0.008	0.012	0.016	0.042	0.024	0.05	0.03	0.016	0	0.184	0.03	0.014	0.038	0.038	0.012	0.02	0.022	0.032	0.02	0		0.04258
B7Z1M9	0.064	0.118	0.094	0.01	0.102	0.064	0.096	0.06	0.048	0.06	0.084	0.012	0.018	0.078	0.044	0.058	0.042	0.04	0.044	0.098	0.058	0.052	0.04	0.052	0.044	0.064	0.082	0	0.058	0.094	0.112	0.058	0.11	0.006	0.036	0.016	0.124	0.076	0.028	0.072	0.048	0.044	0.05	0.042	0.07	0.056	0.092	0.066	0.07	0.036	0.052	0.048	0.092	0.062	0.026	0.078	0.066	0.068	0.044	0.124	0.062	0.014	0.076	0.076	0.042	0.052	0.048	0.068	0.044	0.046	0.076	0.048	0.036	0.024	0.03	0.034	0.09	0.07	0.072	0.086	0.068	0.068	0.026	0.086	0.062	0.03	0.034	0.076	0.038	0.096	0.032	0.04	0.052	0.048	0.046	0.042	0.048	0.032	0.054	0.044		0.05766
B7Z6K7	0.122	0.158	0.212	0.046	0.092	0.198	0.082	0.118	0.212	0.148	0.27	0	0.046	0.124	0.248	0.066	0.102	0.092	0.072	0.12	0.15	0.092	0.018	0.044	0.07	0.146	0.254	0	0.206	0.27	0.15	0.088	0.04	0.066	0.026	0.04	0.44	0.304	0.076	0.038	0.098	0.108	0.044	0.054	0.062	0.088	0.156	0.27	0.186	0.14	0.188	0.142	0.032	0.142	0.052	0.206	0.124	0.13	0.124	0.108	0.044	0.086	0.318	0.124	0.136	0.08	0.15	0.142	0.02	0.028	0.21	0.04	0.04	0.178	0.16	0.146	0.118	0.112	0.226	0.33	0.092	0.094	0.162	0.166	0.062	0.074	0.128	0.236	0.034	0.226	0.106	0.118	0.124	0.23	0.052	0.22	0.128	0.112	0.11	0.102		0.12764
B7ZAQ6	0.016	0.018	0.08	0.012	0.044	0.01	0.028	0.032	0.032	0.046	0.09	0.004	0.002	0.046	0.046	0.028	0.03	0.018	0.024	0.008	0.042	0.014	0.008	0.028	0.028	0.002	0.094	0	0.092	0.084	0.02	0.07	0.012	0.004	0.016	0.014	0.068	0.04	0.01	0.002	0.02	0.02	0.004	0	0.048	0.028	0.014	0.062	0.09	0.05	0.078	0.018	0.014	0.044	0.006	0.032	0.022	0.02	0.04	0.026	0.022	0	0.068	0.016	0.028	0.062	0.002	0.028	0.014	0.016	0.076	0.006	0.016	0.028	0.018	0.02	0.004	0.034	0.032	0.058	0.014	0.02	0.008	0.012	0.092	0.036	0.018	0.014	0.01	0.046	0.026	0.014	0.042	0.064	0.03	0.032	0.018	0.034	0.056	0.012		0.03044
B7ZBB8	0.038	0.026	0.096	0.002	0.056	0.012	0.014	0.034	0.014	0.02	0.08	0	0.004	0.012	0.012	0.046	0.028	0.018	0.034	0.022	0.018	0.026	0.012	0.022	0.002	0	0.062	0	0.08	0.088	0.05	0.018	0.05	0	0.012	0.01	0.09	0.096	0.002	0.018	0.04	0.03	0	0.002	0.028	0.01	0.026	0.102	0.078	0.022	0.06	0.016	0.006	0.016	0.022	0.044	0.046	0.018	0.042	0.03	0.034	0.004	0.142	0.028	0.024	0.012	0.022	0.04	0.002	0.016	0.094	0.008	0.028	0.012	0.032	0.026	0.018	0.022	0.03	0.102	0.072	0.01	0.026	0.01	0.024	0.016	0.024	0.052	0.004	0.062	0.018	0	0.034	0.04	0.012	0.024	0.026	0.02	0.012	0.006		0.0305
B8ZZ34	0.082	0.118	0.106	0.03	0.076	0.106	0.084	0.066	0.076	0.052	0.1	0.074	0.034	0.086	0.068	0.092	0.08	0.062	0.08	0.096	0.038	0.058	0.082	0.048	0.074	0.076	0.2	0.004	0.104	0.232	0.11	0.068	0.058	0.008	0.03	0.016	0.136	0.1	0.004	0.08	0.068	0.032	0.018	0.04	0.094	0.034	0.118	0.122	0.144	0.042	0.082	0.056	0.066	0.062	0.054	0.066	0.026	0.064	0.076	0.098	0.06	0.034	0.094	0.066	0.038	0.056	0.02	0.074	0.086	0.058	0.156	0.068	0.06	0.052	0.048	0.044	0.116	0.056	0.076	0.152	0.116	0.094	0.064	0.076	0.058	0.03	0.086	0.106	0.026	0.164	0.026	0.15	0.046	0.054	0.128	0.03	0.032	0.048	0.028	0.062		0.07294
B9A064	0.336	0.302	0.23	0.482	0.37	0.4	0.394	0.39	0.494	0.432	0.18	0.516	0.602	0.43	0.41	0.27	0.354	0.3	0.17	0.344	0.278	0.39	0.518	0.364	0.45	0.48	0.262	0.586	0.262	0.248	0.22	0.24	0.39	0.514	0.438	0.382	0.244	0.264	0.418	0.442	0.39	0.33	0.366	0.31	0.32	0.484	0.246	0.17	0.226	0.326	0.274	0.138	0.452	0.398	0.546	0.446	0.344	0.386	0.448	0.44	0.268	0.404	0.166	0.482	0.422	0.336	0.39	0.298	0.282	0.47	0.228	0.28	0.324	0.256	0.412	0.438	0.362	0.282	0.368	0.266	0.388	0.392	0.282	0.328	0.406	0.326	0.374	0.296	0.372	0.246	0.516	0.222	0.378	0.388	0.462	0.326	0.358	0.276	0.222	0.552		0.3568
B9A6J9	0.05	0.052	0.168	0.006	0.056	0.09	0.038	0.048	0.022	0.02	0.142	0.002	0.02	0.034	0.032	0.05	0.034	0.038	0.074	0.056	0.018	0.026	0.04	0.006	0.024	0.004	0.19	0.002	0.184	0.164	0.05	0.036	0.012	0	0.01	0.014	0.2	0.114	0.008	0.008	0.03	0.032	0.006	0.002	0.044	0.018	0.024	0.158	0.168	0.024	0.152	0.022	0.022	0.026	0.016	0.046	0.038	0.014	0.036	0.05	0.074	0.008	0.126	0.024	0.036	0.026	0.03	0.04	0.012	0.012	0.226	0.014	0.032	0.064	0.036	0.028	0.032	0.024	0.048	0.166	0.032	0.016	0.036	0.026	0.052	0.03	0.052	0.022	0.01	0.158	0.018	0.008	0.028	0.048	0.01	0.034	0.028	0.034	0.052	0.014		0.04836
B9EJG8	0	0.002	0.04	0.004	0.03	0	0.012	0.008	0.006	0.012	0.024	0	0	0.02	0.006	0.006	0.018	0.002	0	0.01	0.02	0.012	0.004	0.016	0.006	0.002	0.016	0	0.046	0.056	0	0.012	0	0	0.002	0.004	0.038	0.032	0.004	0.004	0.022	0.012	0.008	0	0.004	0.004	0.004	0.054	0.054	0.01	0.038	0.006	0.002	0.006	0	0.002	0.004	0.004	0.006	0.016	0.008	0.002	0.04	0.002	0.016	0.028	0.002	0.022	0.006	0.004	0.042	0.008	0.004	0.02	0.008	0.004	0	0.006	0.018	0.046	0.006	0.012	0.01	0.018	0.02	0.01	0.01	0.002	0	0.04	0.006	0	0.014	0.032	0.02	0.004	0.004	0.022	0.016	0		0.01262
B9ZVM9	0.07	0.056	0.184	0.03	0.054	0.066	0.038	0.052	0.024	0.038	0.246	0.002	0.006	0.096	0.006	0.076	0.02	0.076	0.114	0.158	0.05	0.07	0.04	0.012	0.018	0.018	0.258	0.006	0.17	0.212	0.102	0.044	0.06	0.044	0.032	0.038	0.286	0.192	0.02	0.024	0.068	0.072	0.044	0.024	0.056	0.026	0.036	0.214	0.206	0.058	0.132	0.044	0.046	0.026	0.052	0.05	0.046	0.028	0.102	0.098	0.036	0.016	0.146	0.126	0.064	0.044	0.104	0.082	0.05	0.046	0.244	0.048	0.042	0.04	0.06	0.04	0.028	0.03	0.048	0.204	0.024	0.034	0.06	0.036	0.052	0.056	0.098	0.118	0.03	0.148	0.044	0.036	0.07	0.054	0.006	0.036	0.054	0.054	0.076	0.032		0.07152
C4AMC7	0.044	0.056	0.214	0	0.034	0.024	0.056	0.03	0.002	0.024	0.176	0	0.004	0.032	0.014	0.062	0.008	0.082	0.054	0.054	0.016	0.034	0.032	0.006	0.018	0.002	0.17	0	0.204	0.178	0.062	0.026	0.004	0	0.006	0	0.246	0.212	0.008	0.008	0.024	0.034	0.018	0.002	0.034	0.012	0.028	0.186	0.252	0.03	0.164	0.03	0.002	0.042	0.008	0.064	0.064	0.016	0.044	0.012	0.036	0.01	0.202	0.066	0.04	0.024	0.048	0.046	0.006	0.014	0.202	0.006	0.03	0.038	0.018	0.032	0.008	0.02	0.008	0.084	0.02	0.002	0.028	0.016	0.032	0.036	0.05	0.044	0.01	0.156	0.04	0	0.042	0.034	0.002	0.038	0.03	0.042	0.048	0.004		0.0488
C9J069	0.13	0.1	0.178	0.028	0.102	0.092	0.138	0.112	0.09	0.066	0.196	0.008	0.012	0.086	0.096	0.064	0.07	0.084	0.106	0.072	0.102	0.048	0.036	0.074	0.052	0.07	0.254	0	0.162	0.228	0.104	0.052	0.044	0.016	0.046	0.07	0.148	0.162	0.084	0.086	0.082	0.096	0.052	0.014	0.054	0.06	0.098	0.086	0.192	0.064	0.128	0.104	0.07	0.102	0.046	0.064	0.036	0.096	0.096	0.118	0.078	0.04	0.14	0.122	0.08	0.08	0.08	0.09	0.026	0.046	0.224	0.048	0.064	0.076	0.094	0.086	0.076	0.05	0.094	0.244	0.092	0.062	0.074	0.05	0.052	0.074	0.056	0.106	0.022	0.182	0.058	0.008	0.09	0.088	0.056	0.124	0.072	0.094	0.084	0.038		0.08646
C9J2P7	0.012	0.04	0.05	0	0.026	0.016	0.018	0.036	0.008	0.016	0.098	0	0	0.026	0.016	0.026	0.014	0.056	0.02	0.026	0.022	0.014	0.004	0	0.002	0	0.104	0.01	0.116	0.124	0.026	0.024	0	0.002	0.02	0.008	0.154	0.114	0.006	0.006	0.026	0.002	0	0.004	0.026	0.01	0.054	0.134	0.13	0.012	0.106	0.02	0.006	0.006	0.006	0.022	0.026	0.008	0.024	0.008	0.024	0.002	0.07	0.006	0.026	0.014	0.006	0.034	0.002	0.006	0.108	0.022	0.024	0.03	0.024	0.014	0.016	0.026	0.016	0.13	0.004	0.002	0.018	0.008	0.012	0.008	0.042	0.042	0.004	0.03	0.03	0.004	0.008	0.018	0.004	0.01	0.034	0.01	0.062	0		0.0284
C9J442	0.036	0.048	0.062	0.008	0.04	0.046	0.032	0.054	0.012	0.044	0.062	0	0.01	0.03	0.014	0.018	0.008	0.014	0.034	0.06	0.038	0.036	0.03	0.012	0.026	0.002	0.072	0.002	0.084	0.058	0.05	0.026	0.064	0.008	0.01	0.014	0.086	0.078	0.012	0.01	0.014	0.036	0	0.022	0.044	0.014	0.036	0.064	0.08	0.03	0.082	0.012	0.028	0.032	0.004	0.018	0.044	0.028	0.02	0.074	0.042	0.008	0.066	0.03	0.014	0.02	0.036	0.026	0.012	0.02	0.084	0.018	0.026	0.054	0.03	0.016	0.036	0.024	0.036	0.06	0.004	0.024	0.03	0.034	0.05	0.028	0.02	0.03	0.034	0.084	0.022	0.038	0.046	0.048	0.018	0.024	0.034	0.018	0.046	0.006		0.03328
C9J798	0.058	0.058	0.208	0.002	0.01	0.01	0.032	0.03	0.004	0.032	0.192	0	0.002	0.016	0.054	0.024	0.028	0.032	0.016	0.042	0.044	0.034	0.002	0	0.008	0.01	0.226	0	0.07	0.192	0.09	0.034	0.006	0.004	0.004	0.006	0.258	0.254	0.006	0.008	0.022	0.02	0.016	0.002	0.026	0.008	0.026	0.278	0.224	0.012	0.206	0.022	0	0.032	0.006	0.024	0.076	0.01	0.034	0.042	0.034	0.006	0.218	0.022	0.042	0.06	0.03	0.028	0	0.004	0.162	0.018	0.028	0.032	0.03	0.034	0.028	0.03	0.024	0.276	0.006	0.012	0.028	0.024	0.022	0.026	0.04	0.058	0.002	0.228	0.026	0.008	0.032	0.026	0.024	0.032	0.036	0.036	0.056	0		0.0502
C9JDV5	0.024	0.016	0.104	0.008	0.036	0.018	0.052	0.046	0.046	0.018	0.146	0	0	0.052	0.038	0.042	0.03	0.03	0.03	0.028	0.046	0.034	0.01	0.014	0.004	0	0.112	0	0.138	0.104	0.046	0.026	0.014	0	0.008	0.01	0.062	0.128	0.022	0.02	0.032	0.028	0.038	0.002	0.014	0.01	0.056	0.084	0.092	0.03	0.078	0.008	0.012	0.034	0.002	0.018	0.024	0.016	0.03	0.074	0.03	0.01	0.1	0.032	0.028	0.026	0.004	0.052	0.008	0.01	0.122	0.004	0.044	0.024	0.034	0.016	0.006	0.028	0.056	0.104	0.012	0.024	0.026	0.028	0.04	0.034	0.026	0.028	0.006	0.12	0.006	0.008	0.046	0.06	0.036	0.032	0.014	0.032	0.038	0.012		0.0361
C9JE40	0.12	0.186	0.24	0.006	0.126	0.074	0.158	0.128	0.094	0.118	0.286	0	0	0.158	0.11	0.078	0.11	0.058	0.166	0.158	0.064	0.094	0.024	0.04	0.046	0.03	0.298	0	0.22	0.258	0.2	0.13	0.086	0.006	0.036	0.058	0.22	0.232	0.018	0.038	0.094	0.12	0.02	0.016	0.068	0.034	0.164	0.248	0.276	0.158	0.244	0.156	0.012	0.184	0.044	0.156	0.126	0.032	0.224	0.114	0.146	0.054	0.216	0.108	0.08	0.08	0.094	0.108	0.002	0.028	0.288	0.058	0.1	0.18	0.242	0.146	0.05	0.1	0.11	0.24	0.172	0.068	0.128	0.112	0.104	0.096	0.116	0.112	0.018	0.246	0.146	0.016	0.132	0.242	0.036	0.136	0.128	0.14	0.124	0.008		0.11672
C9JG80	0.04	0.058	0.116	0.032	0.048	0.054	0.04	0.052	0.014	0.036	0.126	0.036	0.01	0.038	0.02	0.062	0.018	0.092	0.08	0.082	0.032	0.02	0.04	0.012	0.056	0.024	0.178	0.028	0.106	0.116	0.086	0.032	0.052	0.026	0.012	0.034	0.174	0.146	0.026	0.03	0.038	0.074	0.028	0.056	0.05	0.024	0.088	0.14	0.144	0.026	0.122	0.022	0.028	0.042	0.02	0.028	0.046	0.01	0.048	0.094	0.034	0.016	0.104	0.1	0.07	0.054	0.074	0.062	0.034	0.02	0.152	0.038	0.024	0.032	0.042	0.032	0.06	0.044	0.028	0.092	0.014	0.028	0.03	0.036	0.06	0.032	0.064	0.09	0.042	0.106	0.058	0.068	0.058	0.048	0.024	0.02	0.058	0.03	0.062	0.008		0.0546
C9JH25	0.1	0.148	0.13	0.014	0.092	0.066	0.116	0.068	0.038	0.064	0.1	0.002	0.014	0.076	0.034	0.06	0.062	0.054	0.05	0.068	0.046	0.056	0.038	0.034	0.018	0.014	0.144	0	0.078	0.144	0.122	0.058	0.07	0.008	0.01	0.008	0.112	0.098	0.034	0.052	0.068	0.04	0.062	0.024	0.086	0.02	0.106	0.11	0.08	0.05	0.098	0.046	0.018	0.054	0.06	0.084	0.076	0.03	0.08	0.122	0.054	0.008	0.086	0.106	0.054	0.058	0.04	0.062	0.046	0.014	0.096	0.012	0.026	0.036	0.024	0.032	0.088	0.086	0.08	0.11	0.114	0.05	0.042	0.074	0.064	0.022	0.064	0.074	0.014	0.094	0.054	0.004	0.068	0.074	0.04	0.046	0.036	0.05	0.06	0.006		0.05982
C9JI98	0.054	0.136	0.09	0.022	0.08	0.062	0.08	0.058	0.052	0.084	0.108	0.002	0.02	0.102	0.064	0.084	0.08	0.052	0.072	0.058	0.062	0.066	0.044	0.066	0.046	0.03	0.1	0	0.094	0.084	0.08	0.088	0.082	0.004	0.038	0.044	0.132	0.1	0.022	0.072	0.048	0.056	0.032	0.032	0.088	0.032	0.104	0.104	0.074	0.078	0.102	0.11	0.062	0.056	0.032	0.052	0.016	0.108	0.076	0.09	0.076	0.034	0.11	0.044	0.038	0.06	0.048	0.072	0.092	0.05	0.116	0.03	0.034	0.092	0.108	0.064	0.102	0.078	0.048	0.114	0.114	0.044	0.078	0.08	0.064	0.068	0.058	0.074	0.074	0.124	0.078	0.022	0.08	0.13	0.056	0.052	0.06	0.046	0.036	0.022		0.06736
C9JJ37	0.07	0.036	0.14	0.008	0.068	0.01	0.056	0.062	0.018	0.066	0.13	0	0.01	0.048	0.044	0.074	0.03	0.024	0.06	0.054	0.084	0.076	0.02	0.038	0.008	0.002	0.118	0	0.166	0.174	0.066	0.044	0.032	0.002	0.024	0.014	0.114	0.156	0.002	0.02	0.058	0.072	0.018	0.002	0.026	0.012	0.086	0.158	0.118	0.054	0.134	0.034	0.002	0.048	0.014	0.042	0.052	0.01	0.062	0.052	0.03	0.01	0.158	0.096	0.046	0.05	0.058	0.098	0	0.026	0.164	0.016	0.038	0.034	0.066	0.042	0.016	0.026	0.036	0.168	0.054	0.012	0.044	0.058	0.05	0.034	0.064	0.064	0.006	0.174	0.036	0.006	0.056	0.068	0.034	0.022	0.046	0.028	0.054	0.006		0.05316
C9JJH3	0.008	0.034	0.056	0	0.034	0.014	0.018	0.036	0.01	0.016	0.096	0	0	0.022	0.018	0.03	0.014	0.056	0.016	0.028	0.016	0.006	0.004	0	0.002	0	0.11	0.01	0.112	0.116	0.028	0.018	0	0.002	0.018	0.008	0.154	0.116	0.006	0.006	0.024	0.004	0	0.004	0.026	0.01	0.056	0.116	0.13	0.012	0.13	0.014	0.006	0.004	0.006	0.012	0.022	0.008	0.022	0.004	0.022	0	0.06	0.006	0.024	0.01	0.006	0.034	0.002	0.004	0.116	0.022	0.024	0.022	0.022	0.018	0.014	0.026	0.014	0.124	0.004	0.002	0.014	0.01	0.012	0.008	0.026	0.028	0.006	0.048	0.034	0.002	0.01	0.012	0.006	0.01	0.028	0.012	0.056	0		0.02746
C9JLJ4	0.012	0.036	0.046	0	0.032	0.016	0.018	0.034	0.008	0.016	0.092	0	0	0.024	0.014	0.024	0.012	0.052	0.022	0.022	0.022	0.012	0.004	0	0.002	0	0.104	0.01	0.114	0.114	0.026	0.028	0	0.002	0.018	0.006	0.152	0.114	0.006	0.008	0.022	0.002	0	0.004	0.024	0.008	0.052	0.124	0.134	0.01	0.106	0.02	0.006	0.006	0.008	0.022	0.018	0.008	0.024	0.006	0.022	0.002	0.062	0.008	0.022	0.008	0.012	0.032	0.002	0.006	0.106	0.02	0.022	0.026	0.026	0.018	0.02	0.03	0.016	0.134	0.004	0.002	0.016	0.01	0.014	0.008	0.038	0.036	0.006	0.032	0.026	0.004	0.006	0.018	0.004	0.016	0.038	0.008	0.058	0		0.02764
C9JN71	0.21	0.168	0.26	0.054	0.08	0.26	0.096	0.13	0.224	0.146	0.226	0.006	0.046	0.158	0.284	0.08	0.138	0.106	0.074	0.114	0.15	0.09	0.046	0.048	0.082	0.208	0.248	0.004	0.236	0.262	0.17	0.088	0.07	0.088	0.038	0.062	0.416	0.306	0.122	0.038	0.12	0.136	0.05	0.062	0.072	0.132	0.166	0.328	0.234	0.166	0.152	0.168	0.04	0.178	0.062	0.226	0.15	0.162	0.15	0.12	0.07	0.126	0.32	0.128	0.112	0.106	0.18	0.146	0.026	0.036	0.192	0.058	0.034	0.242	0.168	0.16	0.124	0.14	0.252	0.338	0.104	0.126	0.17	0.158	0.072	0.122	0.154	0.314	0.092	0.25	0.074	0.114	0.114	0.232	0.07	0.21	0.154	0.152	0.132	0.1		0.14378
C9JPN9	0.008	0.032	0.026	0	0.028	0.014	0.016	0.032	0.008	0.012	0.102	0	0	0.02	0.012	0.022	0.014	0.052	0.02	0.016	0.016	0.014	0.004	0	0.002	0	0.104	0.01	0.118	0.11	0.024	0.024	0	0.002	0.018	0.006	0.15	0.116	0.004	0.006	0.02	0.002	0	0.004	0.024	0.008	0.052	0.126	0.12	0.01	0.106	0.014	0.006	0.002	0.006	0.014	0.016	0.008	0.022	0.004	0.02	0	0.044	0.006	0.02	0.008	0.006	0.03	0.002	0.006	0.092	0.02	0.024	0.014	0.022	0.014	0.016	0.026	0.006	0.124	0.004	0.002	0.018	0.01	0.01	0.008	0.03	0.028	0.006	0.026	0.028	0.002	0.008	0.014	0.004	0.01	0.036	0.01	0.056	0		0.02536
C9JQI7	0.004	0.052	0.134	0.024	0.044	0.032	0.06	0.028	0.02	0.042	0.16	0.002	0	0.07	0.044	0.032	0.036	0.004	0.054	0.01	0.038	0.044	0.016	0.03	0.004	0.084	0.13	0.008	0.118	0.09	0.038	0.038	0.034	0.028	0.012	0.03	0.14	0.178	0.026	0.008	0.018	0.04	0.008	0.004	0.018	0.018	0.042	0.12	0.126	0.032	0.14	0.044	0.024	0.024	0.02	0.042	0.032	0.108	0.01	0.03	0.022	0.022	0.186	0.024	0.044	0.02	0.044	0.01	0.042	0.01	0.142	0.042	0.034	0.05	0.042	0.016	0.038	0.056	0.03	0.116	0.004	0.044	0.024	0.016	0.042	0.042	0.058	0.096	0.016	0.138	0.058	0.08	0.042	0.034	0.016	0.028	0.046	0.034	0.082	0.112		0.04848
C9JR72	0.052	0.032	0.112	0	0.076	0.012	0.032	0.024	0.01	0.038	0.094	0	0.01	0.016	0.032	0.056	0.04	0.008	0.038	0.036	0.02	0.054	0.022	0.016	0.008	0	0.084	0	0.09	0.136	0.026	0.02	0.028	0	0.012	0.01	0.118	0.134	0.012	0.006	0.026	0.046	0.018	0.004	0.024	0.004	0.106	0.144	0.114	0.042	0.092	0.018	0	0.028	0.024	0.034	0.016	0.024	0.028	0.034	0.034	0.006	0.106	0.028	0.018	0.012	0.026	0.058	0.002	0.008	0.118	0.006	0.016	0.032	0.044	0.032	0.024	0.024	0.018	0.122	0.082	0.012	0.036	0.02	0.024	0.014	0.058	0.04	0.006	0.122	0.034	0.006	0.014	0.074	0.024	0.012	0.028	0.024	0.046	0.006		0.03756
C9JRZ8	0.1	0.106	0.202	0.028	0.062	0.04	0.066	0.09	0.052	0.104	0.18	0.002	0.01	0.092	0.16	0.082	0.05	0.034	0.082	0.046	0.08	0.108	0.076	0.046	0.028	0.098	0.16	0.006	0.148	0.196	0.056	0.084	0.04	0.024	0.06	0.03	0.14	0.192	0.048	0.018	0.062	0.062	0.054	0.008	0.042	0.04	0.118	0.172	0.182	0.134	0.156	0.038	0.032	0.082	0.036	0.072	0.11	0.096	0.026	0.084	0.05	0.032	0.234	0.064	0.122	0.064	0.108	0.096	0.024	0.038	0.278	0.054	0.07	0.058	0.074	0.112	0.048	0.08	0.056	0.102	0.038	0.052	0.078	0.098	0.076	0.08	0.076	0.08	0.012	0.212	0.074	0.08	0.05	0.092	0.028	0.056	0.05	0.072	0.108	0.116		0.08124
C9JSJ3	0.084	0.14	0.31	0.012	0.128	0.114	0.086	0.122	0.068	0.054	0.168	0.004	0.004	0.136	0.106	0.108	0.11	0.09	0.154	0.162	0.034	0.05	0.04	0.034	0.03	0.024	0.216	0.01	0.14	0.218	0.118	0.046	0.036	0.006	0.02	0.058	0.248	0.16	0.026	0.042	0.082	0.11	0.03	0.016	0.094	0.076	0.124	0.194	0.196	0.092	0.142	0.094	0.014	0.112	0.032	0.12	0.094	0.026	0.118	0.09	0.138	0.06	0.216	0.154	0.072	0.068	0.102	0.128	0.01	0.046	0.282	0.02	0.072	0.136	0.2	0.086	0.074	0.072	0.104	0.196	0.1	0.048	0.144	0.114	0.11	0.094	0.108	0.124	0.026	0.186	0.084	0.03	0.094	0.194	0.036	0.058	0.088	0.098	0.098	0		0.09642
C9JTQ0	0.052	0.134	0.146	0.012	0.062	0.042	0.062	0.062	0.03	0.042	0.146	0.01	0.016	0.066	0.056	0.068	0.09	0.058	0.04	0.1	0.064	0.046	0.026	0.054	0.052	0.034	0.128	0	0.102	0.132	0.108	0.044	0.092	0.006	0.044	0.016	0.176	0.096	0.008	0.07	0.046	0.046	0.012	0.036	0.09	0.024	0.096	0.112	0.108	0.042	0.134	0.048	0.056	0.048	0.04	0.078	0.046	0.078	0.094	0.098	0.036	0.018	0.106	0.07	0.046	0.068	0.038	0.05	0.03	0.032	0.106	0.028	0.034	0.048	0.036	0.022	0.076	0.078	0.076	0.152	0.112	0.036	0.066	0.086	0.034	0.048	0.06	0.072	0.038	0.116	0.062	0.038	0.07	0.07	0.038	0.036	0.084	0.036	0.074	0.028		0.06278
C9JVI0	0.014	0.036	0.052	0	0.03	0.018	0.026	0.032	0.01	0.02	0.104	0	0	0.03	0.014	0.026	0.014	0.062	0.024	0.03	0.022	0.016	0.004	0	0.002	0	0.11	0.01	0.118	0.126	0.026	0.028	0	0.002	0.018	0.006	0.158	0.116	0.006	0.006	0.028	0.004	0	0.004	0.03	0.008	0.058	0.128	0.132	0.026	0.114	0.024	0.006	0.008	0.006	0.032	0.022	0.01	0.026	0.014	0.026	0.002	0.068	0.006	0.024	0.016	0.014	0.046	0.004	0.006	0.108	0.02	0.024	0.024	0.036	0.018	0.018	0.036	0.022	0.14	0.004	0.006	0.016	0.01	0.012	0.01	0.048	0.036	0.006	0.04	0.032	0.004	0.012	0.026	0.006	0.016	0.04	0.01	0.068	0		0.03056
C9JVW0	0.082	0.16	0.084	0.018	0.11	0.08	0.112	0.056	0.086	0.104	0.088	0.012	0.018	0.098	0.056	0.084	0.088	0.064	0.09	0.076	0.072	0.08	0.054	0.062	0.042	0.062	0.082	0	0.074	0.104	0.104	0.084	0.096	0.004	0.034	0.044	0.098	0.08	0.028	0.098	0.074	0.068	0.054	0.032	0.104	0.064	0.138	0.084	0.084	0.086	0.102	0.112	0.066	0.064	0.05	0.06	0.026	0.104	0.064	0.112	0.084	0.036	0.108	0.064	0.032	0.074	0.06	0.104	0.104	0.068	0.066	0.056	0.034	0.102	0.108	0.058	0.11	0.082	0.086	0.106	0.102	0.036	0.086	0.082	0.046	0.056	0.066	0.078	0.078	0.112	0.058	0.032	0.096	0.1	0.06	0.06	0.046	0.038	0.058	0.04		0.07288
D6R901	0.006	0.038	0.026	0	0.03	0.016	0.014	0.032	0.008	0.016	0.096	0	0	0.02	0.012	0.022	0.014	0.052	0.024	0.018	0.018	0.016	0.004	0	0.002	0	0.098	0.01	0.114	0.104	0.024	0.026	0	0.002	0.014	0.006	0.144	0.114	0.006	0.004	0.014	0.002	0	0.004	0.024	0.008	0.054	0.118	0.122	0.01	0.09	0.014	0.006	0.004	0.006	0.016	0.016	0.008	0.024	0.006	0.024	0	0.052	0.006	0.018	0.01	0.008	0.032	0.002	0.006	0.088	0.02	0.02	0.016	0.024	0.016	0.018	0.026	0.018	0.124	0.004	0.002	0.016	0.01	0.012	0.008	0.03	0.028	0.006	0.022	0.024	0	0.006	0.016	0.006	0.014	0.038	0.008	0.06	0		0.02534
D6R9N7	0.012	0.038	0.048	0	0.03	0.016	0.018	0.032	0.008	0.016	0.094	0	0	0.026	0.014	0.026	0.014	0.054	0.02	0.028	0.022	0.014	0.004	0	0.002	0	0.106	0.01	0.114	0.12	0.028	0.024	0	0.002	0.018	0.006	0.164	0.114	0.006	0.006	0.026	0.002	0	0.004	0.024	0.008	0.052	0.132	0.128	0.01	0.11	0.02	0.006	0.006	0.006	0.02	0.022	0.008	0.024	0.008	0.024	0.002	0.062	0.006	0.024	0.014	0.01	0.034	0.002	0.006	0.106	0.02	0.022	0.026	0.026	0.018	0.018	0.03	0.016	0.14	0.004	0.002	0.018	0.01	0.012	0.008	0.042	0.036	0.006	0.03	0.03	0.004	0.008	0.016	0.004	0.012	0.036	0.01	0.06	0		0.02824
D6RA61	0.012	0.04	0.048	0	0.032	0.016	0.018	0.034	0.008	0.016	0.1	0	0	0.026	0.016	0.026	0.014	0.052	0.022	0.028	0.024	0.014	0.004	0	0.002	0	0.106	0.01	0.116	0.128	0.028	0.024	0	0.002	0.018	0.006	0.156	0.118	0.006	0.008	0.028	0.002	0	0.004	0.024	0.008	0.052	0.138	0.128	0.008	0.12	0.022	0.006	0.006	0.008	0.022	0.02	0.008	0.024	0.008	0.024	0.002	0.064	0.006	0.024	0.014	0.01	0.034	0.002	0.006	0.104	0.02	0.02	0.028	0.028	0.02	0.02	0.032	0.018	0.144	0.004	0.002	0.018	0.01	0.014	0.008	0.042	0.038	0.006	0.028	0.03	0.004	0.008	0.016	0.004	0.012	0.036	0.008	0.06	0		0.02882
D6RBM5	0.02	0.02	0.082	0	0.05	0.01	0.004	0.026	0.022	0.032	0.066	0	0	0.02	0.012	0.014	0.018	0.018	0.03	0.014	0.018	0.008	0.006	0.01	0.004	0	0.062	0	0.11	0.106	0.008	0.006	0.012	0	0.018	0.006	0.088	0.062	0	0.006	0.004	0.026	0	0.002	0.026	0.008	0.028	0.08	0.07	0.024	0.088	0.012	0.012	0.024	0.002	0.028	0.006	0.008	0.024	0.026	0.038	0.004	0.082	0.008	0.018	0.014	0.006	0.018	0.002	0.006	0.06	0.006	0.026	0.014	0.014	0.02	0.008	0.024	0.008	0.094	0.028	0.004	0.022	0.012	0.032	0.006	0.018	0.018	0.006	0.094	0.032	0	0.01	0.022	0.014	0.014	0.022	0.022	0.018	0.004		0.02354
D6RBQ6	0.012	0.038	0.046	0	0.032	0.016	0.018	0.034	0.008	0.016	0.098	0	0	0.026	0.014	0.026	0.014	0.054	0.022	0.024	0.022	0.012	0.004	0	0.002	0	0.108	0.01	0.116	0.122	0.026	0.026	0	0.002	0.018	0.008	0.162	0.118	0.006	0.008	0.026	0.002	0	0.004	0.024	0.008	0.052	0.13	0.132	0.01	0.114	0.022	0.006	0.006	0.008	0.022	0.02	0.008	0.024	0.008	0.022	0.002	0.066	0.008	0.022	0.012	0.01	0.034	0.002	0.006	0.11	0.02	0.022	0.028	0.03	0.02	0.02	0.032	0.018	0.14	0.004	0.002	0.018	0.01	0.014	0.008	0.042	0.036	0.006	0.03	0.03	0.004	0.008	0.016	0.004	0.014	0.038	0.008	0.06	0		0.0287
D6RCP7	0.014	0.034	0.052	0	0.032	0.018	0.026	0.032	0.01	0.02	0.114	0	0	0.03	0.014	0.026	0.014	0.058	0.024	0.028	0.022	0.016	0.004	0	0.002	0	0.106	0.01	0.116	0.124	0.028	0.032	0	0.002	0.018	0.006	0.158	0.116	0.006	0.006	0.026	0.004	0	0.004	0.03	0.008	0.058	0.132	0.132	0.024	0.11	0.022	0.006	0.008	0.006	0.032	0.018	0.01	0.026	0.012	0.026	0.002	0.068	0.006	0.024	0.012	0.016	0.046	0.004	0.006	0.104	0.02	0.022	0.024	0.03	0.016	0.02	0.036	0.024	0.134	0.004	0.006	0.016	0.01	0.012	0.01	0.046	0.034	0.006	0.036	0.028	0.004	0.01	0.026	0.006	0.014	0.038	0.01	0.068	0		0.0301
D6REC4	0.07	0.062	0.158	0.02	0.096	0.052	0.054	0.048	0.05	0.032	0.286	0.01	0.004	0.066	0.054	0.098	0.072	0.104	0.116	0.07	0.086	0.076	0.038	0.036	0.046	0.078	0.13	0.006	0.16	0.186	0.09	0.04	0.062	0.05	0.042	0.032	0.224	0.122	0.012	0.06	0.052	0.084	0.052	0.004	0.03	0.046	0.042	0.224	0.186	0.036	0.164	0.066	0.094	0.086	0.062	0.046	0.042	0.07	0.124	0.062	0.056	0.012	0.198	0.146	0.088	0.086	0.104	0.112	0.052	0.052	0.232	0.068	0.042	0.052	0.05	0.044	0.038	0.056	0.042	0.156	0.082	0.054	0.046	0.068	0.066	0.048	0.136	0.122	0.01	0.138	0.04	0.01	0.094	0.05	0.012	0.036	0.058	0.066	0.056	0.05		0.07598
D6RF30	0.034	0.068	0.19	0.04	0.032	0.062	0.028	0.052	0.024	0.024	0.264	0	0	0.076	0.036	0.054	0.046	0.096	0.122	0.068	0.056	0.042	0.028	0.012	0.012	0.036	0.134	0.02	0.126	0.188	0.106	0.04	0.06	0.022	0.042	0.034	0.214	0.114	0.01	0.026	0.042	0.09	0.06	0.004	0.032	0.026	0.072	0.236	0.192	0.046	0.144	0.05	0.026	0.046	0.02	0.04	0.034	0.044	0.052	0.052	0.026	0.026	0.166	0.086	0.086	0.044	0.074	0.066	0.018	0.032	0.244	0.028	0.042	0.04	0.028	0.04	0.026	0.02	0.03	0.05	0.012	0.018	0.034	0.044	0.062	0.06	0.082	0.128	0.014	0.104	0.066	0.006	0.076	0.028	0.018	0.034	0.064	0.038	0.044	0.012		0.06062
D6RGH6	0.03	0.04	0.11	0.004	0.038	0.026	0.026	0.04	0.008	0.02	0.082	0.002	0.002	0.026	0.05	0.024	0.004	0.032	0.03	0.05	0.03	0.024	0.008	0.014	0.008	0.024	0.092	0.012	0.148	0.104	0.048	0.024	0.066	0	0.014	0.004	0.138	0.086	0.02	0.02	0.022	0.044	0.012	0	0.016	0.012	0.022	0.08	0.118	0.02	0.108	0.014	0.068	0.036	0.008	0.03	0.096	0.012	0.03	0.022	0.03	0.008	0.084	0.028	0.032	0.096	0.02	0.034	0.01	0.034	0.078	0.024	0.03	0.032	0.034	0.026	0.022	0.032	0.018	0.11	0.022	0.002	0.018	0.02	0.022	0.026	0.042	0.024	0	0.074	0.024	0.006	0.012	0.022	0.006	0.014	0.008	0.014	0.048	0.006		0.0349
D6RJB6	0.008	0.036	0.036	0	0.03	0.016	0.016	0.032	0.008	0.016	0.1	0	0	0.024	0.014	0.026	0.014	0.054	0.02	0.026	0.02	0.016	0.004	0	0.002	0	0.108	0.01	0.116	0.122	0.026	0.022	0	0.002	0.018	0.006	0.154	0.114	0.006	0.006	0.026	0.002	0	0.004	0.024	0.008	0.052	0.126	0.124	0.01	0.11	0.02	0.006	0.004	0.006	0.018	0.02	0.008	0.024	0.008	0.026	0	0.042	0.006	0.022	0.014	0.008	0.034	0.002	0.006	0.104	0.02	0.022	0.018	0.028	0.018	0.018	0.028	0.018	0.134	0.004	0.002	0.02	0.01	0.012	0.008	0.034	0.03	0.006	0.028	0.03	0.002	0.008	0.018	0.004	0.012	0.038	0.01	0.062	0		0.02734
E2RYF6	0.198	0.244	0.246	0.154	0.138	0.292	0.308	0.156	0.218	0.236	0.29	0.054	0.068	0.212	0.218	0.092	0.152	0.182	0.18	0.264	0.232	0.172	0.152	0.122	0.158	0.09	0.342	0.07	0.286	0.328	0.21	0.14	0.128	0.158	0.096	0.194	0.41	0.294	0.168	0.216	0.164	0.2	0.09	0.16	0.194	0.172	0.204	0.388	0.29	0.204	0.332	0.148	0.178	0.232	0.14	0.18	0.166	0.174	0.236	0.242	0.12	0.092	0.314	0.258	0.156	0.196	0.124	0.19	0.142	0.114	0.362	0.104	0.152	0.132	0.174	0.164	0.136	0.158	0.218	0.22	0.122	0.144	0.174	0.134	0.202	0.216	0.178	0.258	0.122	0.324	0.226	0.134	0.31	0.224	0.122	0.226	0.178	0.196	0.182	0.07		0.1923
E5RG02	0.022	0.018	0.092	0.01	0.052	0.046	0.02	0.026	0.018	0.024	0.062	0	0.008	0.032	0.008	0.022	0.036	0.02	0.028	0.028	0.016	0.024	0.022	0.016	0.02	0.002	0.066	0	0.1	0.078	0.03	0.006	0.004	0	0.002	0.01	0.086	0.082	0.012	0.008	0.016	0.032	0.006	0.004	0.022	0.002	0.026	0.034	0.08	0.028	0.072	0.024	0.004	0.008	0.002	0.022	0.022	0	0.008	0.046	0.05	0.002	0.048	0.02	0.02	0.012	0.022	0.016	0.006	0.01	0.086	0.002	0.01	0.046	0.022	0.008	0.006	0.002	0.028	0.094	0.01	0.036	0.028	0.01	0.048	0.01	0.048	0.018	0.008	0.1	0.014	0.004	0.014	0.052	0.008	0.032	0.01	0.044	0.026	0		0.02644
E5RHQ5	0.04	0.058	0.094	0.026	0.046	0.042	0.04	0.044	0.014	0.038	0.094	0.036	0.01	0.028	0.022	0.05	0.02	0.086	0.05	0.078	0.018	0.022	0.036	0.006	0.054	0.006	0.164	0.028	0.096	0.112	0.078	0.036	0.05	0.018	0.01	0.032	0.168	0.13	0.02	0.028	0.028	0.05	0.018	0.056	0.048	0.024	0.088	0.116	0.126	0.024	0.124	0.022	0.028	0.03	0.016	0.034	0.038	0.014	0.044	0.064	0.03	0.016	0.112	0.086	0.046	0.052	0.05	0.054	0.024	0.016	0.128	0.024	0.02	0.028	0.04	0.028	0.056	0.046	0.028	0.09	0.01	0.026	0.038	0.046	0.058	0.03	0.04	0.074	0.042	0.102	0.058	0.064	0.052	0.046	0.022	0.014	0.058	0.024	0.064	0.008		0.0487
E5RIL1	0.008	0.008	0.126	0	0.022	0.004	0.022	0.018	0.012	0.024	0.07	0	0.004	0.01	0.004	0.01	0.01	0.004	0.026	0.016	0.02	0.004	0	0.008	0.002	0	0.078	0	0.1	0.07	0.02	0.014	0	0	0.002	0.002	0.076	0.08	0.004	0.004	0.02	0.018	0	0	0.004	0.004	0.016	0.088	0.058	0.018	0.076	0.01	0	0.022	0.004	0.004	0.008	0.008	0.014	0.016	0.006	0.004	0.05	0.002	0.016	0.006	0.002	0.03	0.002	0.012	0.1	0.004	0.008	0.02	0.018	0.002	0	0.004	0.022	0.06	0.004	0.006	0.018	0.01	0.03	0.002	0.002	0.018	0	0.076	0.01	0	0.01	0.028	0.008	0.008	0.002	0.008	0.006	0		0.01884
E5RJM6	0.062	0.124	0.152	0.012	0.11	0.078	0.098	0.076	0.058	0.082	0.204	0.002	0.022	0.114	0.058	0.09	0.078	0.05	0.112	0.104	0.086	0.086	0.038	0.036	0.04	0.012	0.152	0.012	0.156	0.192	0.138	0.066	0.094	0.008	0.062	0.024	0.174	0.154	0.014	0.066	0.06	0.086	0.01	0.032	0.108	0.028	0.136	0.19	0.166	0.094	0.148	0.052	0.03	0.098	0.052	0.088	0.042	0.036	0.128	0.124	0.096	0.026	0.168	0.09	0.074	0.054	0.06	0.094	0.036	0.036	0.166	0.042	0.038	0.068	0.08	0.056	0.058	0.082	0.074	0.156	0.126	0.03	0.108	0.122	0.072	0.062	0.108	0.112	0.054	0.158	0.114	0.046	0.072	0.114	0.012	0.066	0.098	0.07	0.054	0.032		0.08188
E7ERA6	0.042	0.042	0.062	0.004	0.058	0.012	0.014	0.038	0.012	0.044	0.046	0	0.002	0.018	0.016	0.018	0.01	0.008	0.03	0.066	0.02	0.022	0.02	0.014	0.008	0	0.056	0.002	0.012	0.054	0.044	0.032	0.062	0.002	0.01	0.01	0.084	0.048	0.01	0.014	0.022	0.028	0.004	0.018	0.03	0.01	0.022	0.042	0.04	0.02	0.052	0.008	0.018	0.036	0.004	0.026	0.058	0.014	0.024	0.078	0.002	0.01	0.052	0.032	0.02	0.018	0.024	0.03	0.008	0.014	0.06	0.016	0.01	0.022	0.02	0.012	0.018	0.012	0.016	0.068	0.016	0.02	0.008	0.026	0.028	0.026	0.026	0.048	0.028	0.064	0.012	0.034	0.04	0.034	0.02	0.014	0.03	0.02	0.032	0.008		0.02618
E7ETH6	0.054	0.058	0.08	0.014	0.066	0.076	0.044	0.04	0.026	0.02	0.096	0	0.004	0.076	0.044	0.058	0.034	0.034	0.04	0.088	0.052	0.046	0.042	0.024	0.024	0.006	0.106	0	0.124	0.148	0.056	0.05	0.014	0.004	0.038	0.03	0.206	0.136	0.006	0.028	0.032	0.046	0.014	0.006	0.04	0.036	0.058	0.104	0.086	0.108	0.084	0.048	0.018	0.04	0.044	0.072	0.034	0.03	0.044	0.058	0.056	0.02	0.164	0.052	0.044	0.03	0.074	0.054	0.042	0.034	0.1	0.026	0.026	0.058	0.034	0.06	0.036	0.042	0.046	0.122	0.022	0.05	0.076	0.038	0.04	0.038	0.072	0.08	0.006	0.128	0.058	0.02	0.022	0.026	0.01	0.054	0.048	0.052	0.028	0		0.05082
E7EU14	0.092	0.108	0.16	0.022	0.092	0.094	0.052	0.108	0.086	0.092	0.12	0.002	0.018	0.09	0.118	0.088	0.066	0.062	0.112	0.078	0.088	0.072	0.086	0.054	0.046	0.102	0.094	0.018	0.166	0.122	0.052	0.06	0.044	0.036	0.084	0.034	0.118	0.13	0.048	0.02	0.036	0.096	0.052	0.016	0.06	0.05	0.14	0.198	0.2	0.108	0.126	0.052	0.052	0.048	0.028	0.064	0.074	0.102	0.052	0.094	0.102	0.032	0.164	0.064	0.13	0.024	0.072	0.132	0.028	0.06	0.174	0.054	0.09	0.082	0.074	0.104	0.078	0.058	0.064	0.132	0.054	0.056	0.1	0.094	0.102	0.078	0.09	0.106	0.024	0.194	0.08	0.058	0.056	0.116	0.026	0.05	0.05	0.084	0.088	0.098		0.08104
E7EW31	0.106	0.044	0.15	0.086	0.04	0.074	0.084	0.088	0.068	0.07	0.214	0.108	0.034	0.082	0.048	0.092	0.076	0.094	0.112	0.12	0.08	0.046	0.048	0.016	0.092	0.074	0.304	0.024	0.156	0.25	0.084	0.04	0.032	0.026	0.018	0.044	0.092	0.152	0.032	0.064	0.086	0.102	0.006	0.062	0.022	0.052	0.096	0.216	0.2	0.054	0.16	0.04	0.03	0.106	0.054	0.036	0.05	0.04	0.132	0.076	0.036	0.042	0.108	0.154	0.028	0.092	0.044	0.072	0.062	0.03	0.244	0.08	0.052	0.036	0.088	0.084	0.072	0.052	0.072	0.232	0.054	0.06	0.094	0.026	0.078	0.078	0.114	0.09	0.008	0.18	0.064	0.202	0.08	0.1	0.13	0.104	0.074	0.058	0.054	0.054		0.08466
E9PAV3	0.596	0.454	0.376	0.714	0.434	0.572	0.44	0.52	0.44	0.398	0.394	0.714	0.628	0.472	0.448	0.526	0.438	0.506	0.562	0.494	0.612	0.492	0.44	0.47	0.452	0.408	0.506	0.628	0.468	0.458	0.496	0.13	0.624	0.536	0.652	0.498	0.438	0.174	0.334	0.616	0.616	0.52	0.466	0.322	0.492	0.462	0.368	0.476	0.398	0.14	0.422	0.468	0.602	0.552	0.64	0.486	0.498	0.482	0.624	0.474	0.4	0.492	0.4	0.554	0.394	0.628	0.208	0.43	0.588	0.468	0.46	0.468	0.524	0.264	0.44	0.588	0.496	0.536	0.442	0.364	0.51	0.496	0.438	0.386	0.488	0.55	0.452	0.478	0.508	0.38	0.662	0.528	0.512	0.422	0.466	0.482	0.548	0.544	0.412	0.714		0.48186
E9PB15	0.148	0.102	0.154	0.04	0.154	0.288	0.108	0.122	0.132	0.126	0.124	0.008	0.09	0.172	0.138	0.1	0.082	0.086	0.12	0.21	0.118	0.132	0.138	0.144	0.11	0.074	0.164	0.032	0.198	0.202	0.1	0.104	0.164	0.048	0.12	0.134	0.178	0.142	0.104	0.084	0.13	0.116	0.064	0.054	0.094	0.088	0.146	0.192	0.16	0.182	0.132	0.09	0.2	0.104	0.146	0.128	0.056	0.104	0.114	0.16	0.156	0.084	0.24	0.126	0.118	0.118	0.132	0.158	0.166	0.16	0.15	0.08	0.124	0.128	0.124	0.102	0.182	0.104	0.162	0.168	0.124	0.072	0.15	0.116	0.126	0.098	0.13	0.13	0.108	0.176	0.102	0.08	0.142	0.178	0.144	0.104	0.134	0.134	0.128	0.086		0.12698
E9PGG2	0.114	0.146	0.222	0.002	0.104	0.07	0.124	0.13	0.086	0.06	0.15	0	0.002	0.156	0.076	0.086	0.098	0.052	0.144	0.132	0.03	0.086	0.028	0.042	0.03	0.018	0.188	0	0.054	0.232	0.156	0.108	0.088	0.004	0.026	0.052	0.176	0.138	0.02	0.038	0.102	0.096	0.024	0.004	0.066	0.05	0.092	0.156	0.212	0.12	0.188	0.192	0.016	0.1	0.036	0.094	0.1	0.032	0.166	0.11	0.154	0.044	0.2	0.088	0.04	0.05	0.058	0.084	0.004	0.048	0.188	0.028	0.06	0.154	0.212	0.122	0.04	0.104	0.108	0.24	0.146	0.062	0.13	0.09	0.09	0.086	0.07	0.094	0.02	0.168	0.106	0.022	0.102	0.196	0.042	0.092	0.028	0.106	0.106	0.004		0.0921
E9PIF3	0.014	0.028	0.096	0	0.046	0.03	0.048	0.042	0.024	0.028	0.084	0	0.004	0.032	0.014	0.018	0.028	0.042	0.046	0.038	0.03	0.012	0.004	0.012	0.002	0	0.064	0.012	0.096	0.106	0.044	0.02	0.004	0.008	0.032	0.012	0.106	0.108	0.02	0.014	0.026	0.046	0.006	0.004	0.036	0.002	0.044	0.086	0.08	0.05	0.082	0.016	0.012	0.022	0.006	0.018	0.024	0.038	0.018	0.024	0.034	0.02	0.104	0.018	0.016	0.016	0.038	0.044	0.012	0.022	0.108	0.016	0.032	0.034	0.042	0.012	0.018	0.028	0.022	0.056	0.012	0.026	0.04	0.03	0.04	0.018	0.038	0.04	0.026	0.12	0.06	0.004	0.016	0.028	0.018	0.02	0.036	0.022	0.03	0.01		0.03334
E9PJ23	0.048	0.03	0.168	0.022	0.034	0.044	0.054	0.042	0.01	0.042	0.152	0	0.002	0.04	0.044	0.022	0.014	0.04	0.062	0.04	0.046	0.034	0.014	0.022	0.008	0.082	0.104	0.008	0.152	0.15	0.056	0.042	0.046	0.028	0.01	0.028	0.152	0.118	0.034	0.01	0.018	0.054	0.008	0.004	0.026	0.014	0.028	0.15	0.162	0.046	0.154	0.022	0.02	0.036	0.02	0.04	0.06	0.086	0.03	0.05	0.024	0.016	0.138	0.038	0.022	0.018	0.07	0.066	0.024	0.038	0.168	0.03	0.036	0.034	0.02	0.04	0.026	0.03	0.038	0.074	0.002	0.048	0.034	0.028	0.036	0.03	0.082	0.084	0.008	0.124	0.056	0.036	0.042	0.024	0.026	0.042	0.032	0.022	0.06	0.082		0.0493
E9PJI5	0.01	0.018	0.096	0	0.02	0.028	0.042	0.038	0.014	0.016	0.078	0	0.004	0.034	0.028	0.02	0.014	0.038	0.028	0.022	0.026	0.01	0.002	0.008	0.004	0	0.064	0	0.086	0.102	0.038	0.01	0	0	0.006	0.01	0.098	0.09	0.018	0.012	0.022	0.024	0.002	0	0.02	0.006	0.012	0.102	0.074	0.036	0.078	0.014	0.002	0.016	0.008	0.01	0.018	0.024	0.024	0.016	0.02	0.014	0.094	0.012	0.014	0.022	0.038	0.036	0.012	0.012	0.082	0.008	0.034	0.03	0.04	0.012	0.018	0.016	0.018	0.052	0.004	0.012	0.034	0.018	0.016	0.024	0.026	0.04	0.002	0.092	0.042	0.004	0.016	0.02	0.002	0.022	0.014	0.014	0.024	0.006		0.02656
E9PKD4	0.016	0.018	0.08	0	0.024	0.02	0.03	0.032	0.006	0.016	0.096	0	0	0.028	0.028	0.016	0.012	0.036	0.034	0.03	0.034	0.01	0.004	0.01	0.002	0	0.056	0.002	0.066	0.098	0.04	0.016	0.004	0.006	0.01	0.004	0.102	0.084	0.012	0.008	0.022	0.032	0.004	0	0.032	0.008	0.018	0.094	0.086	0.036	0.086	0.008	0.002	0.01	0.006	0.014	0.02	0.028	0.026	0.018	0.024	0.004	0.098	0.006	0.012	0.01	0.032	0.034	0.004	0.012	0.088	0.006	0.028	0.022	0.028	0.01	0.018	0.028	0.022	0.046	0	0.016	0.036	0.018	0.024	0.022	0.03	0.032	0.004	0.108	0.048	0.004	0.012	0.02	0.018	0.022	0.02	0.014	0.024	0.006		0.0265
E9PQR5	0.024	0.018	0.134	0.002	0.03	0.002	0.012	0.022	0.004	0.024	0.138	0	0.002	0.016	0.024	0.008	0.004	0.014	0.06	0.028	0.03	0.01	0.008	0.012	0.006	0.038	0.078	0	0.122	0.098	0.036	0.018	0.03	0.004	0.008	0.008	0.11	0.094	0.008	0.004	0.004	0.028	0.006	0	0.012	0.014	0.018	0.098	0.134	0.018	0.134	0.016	0.004	0.016	0.012	0.014	0.054	0.02	0.018	0.028	0.022	0.006	0.112	0.016	0.012	0.012	0.026	0.03	0.012	0.006	0.138	0.006	0.014	0.028	0.02	0.016	0.004	0.016	0.024	0.036	0	0.018	0.014	0.014	0.024	0.018	0.028	0.062	0	0.098	0.042	0.012	0.016	0.01	0.004	0.014	0.02	0.008	0.034	0.006		0.02934
F2Z333	0.02	0.018	0.086	0.006	0.062	0.022	0.03	0.026	0.012	0.044	0.052	0	0.012	0.022	0.006	0.022	0.028	0.004	0.034	0.022	0.016	0.042	0.008	0.018	0.008	0	0.044	0	0.074	0.074	0.04	0.002	0.038	0.002	0.004	0.004	0.074	0.078	0.012	0.016	0.02	0.028	0.028	0.012	0.012	0.002	0.048	0.064	0.068	0.018	0.062	0.01	0.014	0.02	0.028	0.04	0.014	0.012	0.038	0.066	0.014	0	0.078	0.024	0.036	0.016	0.026	0.044	0	0.004	0.08	0.004	0.006	0.018	0.04	0.016	0.012	0.018	0.03	0.096	0.072	0.018	0.026	0.01	0.026	0.004	0.04	0.042	0.008	0.08	0.02	0.006	0.032	0.066	0.036	0.018	0.01	0.022	0.016	0.006		0.02806
F5GYI3	0.018	0.008	0.078	0.004	0.028	0.006	0.006	0.01	0.01	0.012	0.056	0	0	0.02	0.002	0.03	0.004	0.012	0.018	0.012	0.008	0.016	0.004	0.012	0	0	0.046	0	0.038	0.07	0.026	0.008	0.016	0	0.006	0.004	0.092	0.038	0.002	0.014	0.01	0.02	0	0	0.012	0.002	0.004	0.032	0.06	0.008	0.044	0.018	0.002	0.022	0.004	0.02	0.014	0.01	0.028	0.008	0.02	0	0.096	0.012	0.012	0.008	0.024	0.026	0	0.014	0.052	0.002	0.018	0.012	0.008	0.008	0.016	0.02	0.008	0.072	0.018	0.004	0.002	0.008	0.02	0.018	0.022	0.04	0	0.026	0.014	0	0.026	0.02	0.004	0.016	0.02	0.004	0.006	0.006		0.01754
F5H284	0.332	0.408	0.42	0.554	0.394	0.402	0.518	0.532	0.414	0.48	0.36	0.278	0.51	0.52	0.586	0.434	0.47	0.404	0.486	0.412	0.46	0.546	0.572	0.496	0.544	0.508	0.332	0.602	0.448	0.44	0.338	0.418	0.572	0.59	0.534	0.452	0.374	0.334	0.444	0.632	0.448	0.406	0.584	0.48	0.432	0.46	0.49	0.37	0.324	0.476	0.378	0.388	0.468	0.458	0.514	0.52	0.446	0.488	0.376	0.44	0.312	0.564	0.414	0.582	0.5	0.404	0.508	0.402	0.374	0.484	0.406	0.368	0.512	0.32	0.372	0.586	0.454	0.364	0.544	0.312	0.38	0.434	0.456	0.52	0.436	0.574	0.408	0.382	0.462	0.504	0.49	0.46	0.484	0.366	0.456	0.434	0.39	0.41	0.368	0.514		0.45206
F5H4A9	0.034	0.114	0.102	0.006	0.052	0.026	0.066	0.026	0.024	0.022	0.072	0.002	0.008	0.044	0.014	0.048	0.01	0.02	0.03	0.046	0.044	0.046	0.02	0.03	0.006	0.004	0.09	0	0.062	0.104	0.064	0.04	0.04	0.002	0.012	0.012	0.114	0.082	0.012	0.042	0.034	0.036	0.03	0.02	0.076	0.028	0.09	0.072	0.088	0.05	0.1	0.028	0.01	0.016	0.012	0.046	0.026	0.01	0.012	0.098	0.03	0.006	0.126	0.036	0.032	0.024	0.026	0.034	0.042	0.016	0.06	0.002	0.012	0.028	0.056	0.022	0.062	0.038	0.066	0.076	0.056	0.02	0.04	0.076	0.024	0.012	0.03	0.05	0.014	0.11	0.026	0.006	0.058	0.034	0.038	0.028	0.03	0.02	0.018	0.008		0.03966
F5H4B4	0.038	0.054	0.138	0.03	0.038	0.082	0.036	0.036	0.014	0.04	0.096	0	0.002	0.066	0.042	0.034	0.03	0.054	0.048	0.036	0.044	0.034	0.03	0.02	0.01	0.072	0.122	0.004	0.136	0.132	0.054	0.034	0.038	0.024	0.016	0.026	0.154	0.066	0.02	0.018	0.03	0.028	0.012	0.002	0.024	0.014	0.032	0.15	0.156	0.062	0.134	0.022	0.016	0.038	0.014	0.052	0.05	0.074	0.022	0.048	0.034	0.026	0.15	0.044	0.024	0.014	0.08	0.034	0.02	0.018	0.192	0.024	0.04	0.044	0.03	0.034	0.03	0.044	0.022	0.142	0.006	0.054	0.042	0.02	0.022	0.04	0.062	0.084	0.008	0.112	0.038	0.042	0.042	0.028	0.014	0.042	0.042	0.026	0.058	0.102		0.04878
F8VTS6	0.028	0.01	0.084	0	0.02	0	0.016	0.004	0.004	0.024	0.126	0	0	0.02	0.03	0.024	0.02	0.01	0.014	0.016	0.038	0.018	0.004	0.008	0	0.004	0.114	0	0.134	0.116	0.022	0.022	0.002	0	0.002	0.006	0.106	0.114	0.008	0	0.016	0.038	0	0	0.016	0.006	0.022	0.092	0.112	0.018	0.096	0.012	0	0.012	0.006	0.016	0.04	0.008	0.01	0.012	0.022	0.01	0.13	0.014	0.012	0.042	0.01	0.028	0	0.002	0.134	0.004	0.024	0.044	0.04	0.038	0	0.022	0.02	0.076	0.006	0.002	0.014	0.02	0.022	0.014	0.02	0.008	0	0.176	0	0.006	0.016	0.02	0.004	0.026	0.012	0.02	0.02	0		0.02778
F8W1W9	0.032	0.026	0.148	0.002	0.04	0.008	0.026	0.048	0.004	0.036	0.112	0	0.002	0.028	0.034	0.02	0.016	0.038	0.044	0.04	0.036	0.016	0.006	0.006	0.014	0.002	0.112	0	0.144	0.114	0.044	0.024	0.036	0.002	0.024	0.01	0.144	0.108	0.006	0.006	0.02	0.028	0.004	0	0.024	0.008	0.028	0.134	0.142	0.026	0.138	0.03	0.038	0.022	0.006	0.028	0.052	0.022	0.026	0.052	0.038	0.004	0.14	0.03	0.024	0.022	0.056	0.052	0.004	0.012	0.148	0.006	0.028	0.028	0.018	0.032	0.006	0.018	0.024	0.042	0	0.01	0.04	0.022	0.032	0.02	0.052	0.076	0	0.11	0.036	0.004	0.02	0.022	0.014	0.022	0.016	0.018	0.034	0.002		0.03668
F8WBI6	0.042	0.062	0.182	0.01	0.042	0.064	0.028	0.05	0.018	0.024	0.262	0	0	0.07	0.02	0.048	0.046	0.086	0.102	0.06	0.054	0.04	0.028	0.002	0.014	0.028	0.142	0.012	0.122	0.18	0.08	0.036	0.04	0.018	0.032	0.03	0.188	0.122	0.008	0.02	0.036	0.076	0.054	0.006	0.03	0.008	0.068	0.22	0.214	0.036	0.126	0.048	0.024	0.046	0.018	0.024	0.028	0.01	0.056	0.068	0.024	0.024	0.144	0.084	0.082	0.04	0.086	0.072	0.012	0.026	0.232	0.028	0.034	0.04	0.022	0.04	0.03	0.03	0.034	0.076	0.01	0.014	0.026	0.042	0.058	0.042	0.09	0.116	0.014	0.056	0.052	0.008	0.048	0.026	0.01	0.03	0.054	0.03	0.034	0.002		0.0553
F8WCM5	0.06	0.042	0.058	0.036	0.082	0.084	0.03	0.074	0.04	0.024	0.072	0.162	0.042	0.032	0.038	0.03	0.06	0.034	0.08	0.086	0.038	0.106	0.056	0.046	0.066	0.016	0.084	0.178	0.052	0.088	0.068	0.072	0.074	0.056	0.126	0.034	0.118	0.062	0.006	0.026	0.034	0.036	0.1	0.016	0.022	0.01	0.05	0.062	0.08	0.036	0.06	0.03	0.02	0.028	0.074	0.048	0.048	0.026	0.05	0.07	0.09	0.008	0.088	0.036	0.126	0.018	0.028	0.054	0.004	0.026	0.064	0.026	0.066	0.058	0.02	0.046	0.072	0.042	0.034	0.112	0.076	0.004	0.032	0.046	0.056	0.042	0.03	0.028	0.048	0.068	0.1	0.008	0.044	0.04	0.036	0.048	0.044	0.032	0.064	0.09		0.05392
F8WFD2	0.02	0.018	0.082	0	0.028	0.02	0.03	0.034	0.004	0.02	0.096	0	0	0.026	0.028	0.016	0.016	0.038	0.034	0.032	0.034	0.01	0.004	0.012	0.002	0	0.056	0.002	0.048	0.092	0.042	0.018	0.004	0.006	0.01	0.004	0.098	0.088	0.012	0.008	0.022	0.032	0.004	0	0.028	0.008	0.014	0.098	0.072	0.04	0.086	0.01	0.004	0.01	0.006	0.014	0.02	0.024	0.026	0.02	0.02	0.006	0.09	0.002	0.014	0.01	0.036	0.034	0.006	0.012	0.088	0.008	0.028	0.022	0.034	0.008	0.018	0.03	0.022	0.048	0	0.016	0.036	0.02	0.028	0.022	0.026	0.038	0.004	0.112	0.038	0.004	0.012	0.022	0.018	0.024	0.018	0.016	0.024	0.006		0.0265
G3V0H7	0.014	0.042	0.112	0.006	0.03	0.008	0.026	0.02	0.026	0.01	0.054	0.002	0.002	0.032	0.02	0.018	0.04	0.028	0.004	0.014	0.04	0.012	0	0.01	0.008	0	0.088	0	0.086	0.078	0.024	0.07	0.006	0.002	0.002	0.016	0.102	0.09	0.018	0.006	0.022	0.01	0.012	0.004	0.016	0.004	0.02	0.086	0.092	0.04	0.09	0.016	0	0.014	0.01	0.04	0.016	0.012	0.006	0.028	0.01	0.002	0.07	0.01	0.062	0.028	0.002	0.024	0.024	0.002	0.06	0.004	0.006	0.026	0.012	0.014	0.01	0.036	0.06	0.104	0.032	0.016	0.016	0.026	0.03	0.008	0.016	0.038	0	0.096	0.016	0.008	0.022	0.052	0.014	0.016	0.016	0.03	0.05	0		0.02772
H0Y354	0.064	0.04	0.14	0.02	0.042	0.012	0.076	0.034	0.028	0.066	0.112	0	0.004	0.068	0.052	0.066	0.068	0.054	0.03	0.02	0.118	0.044	0.01	0.048	0.014	0.022	0.102	0.002	0.15	0.122	0.058	0.07	0.024	0.004	0.018	0.042	0.118	0.132	0.04	0.034	0.038	0.066	0.026	0.006	0.04	0.018	0.052	0.118	0.132	0.064	0.112	0.026	0.012	0.028	0.008	0.06	0.086	0.032	0.036	0.062	0.044	0.012	0.158	0.08	0.078	0.1	0.04	0.074	0.018	0.028	0.154	0.016	0.05	0.058	0.068	0.048	0.012	0.07	0.114	0.104	0.046	0.042	0.02	0.028	0.048	0.038	0.024	0.036	0.004	0.124	0.022	0.024	0.082	0.12	0.032	0.062	0.06	0.062	0.072	0.014		0.05476
H0Y7S4	0.024	0.01	0.118	0.006	0.058	0.008	0.02	0.026	0.008	0.018	0.076	0	0.002	0.026	0.032	0.038	0.032	0.014	0.03	0.024	0.052	0.026	0.018	0.02	0.004	0.002	0.082	0	0.12	0.068	0.016	0.028	0.004	0	0.004	0.012	0.1	0.102	0.014	0.002	0.018	0.032	0.016	0.002	0.026	0.002	0.064	0.142	0.104	0.038	0.084	0.008	0.002	0.014	0.006	0.03	0.036	0.012	0.026	0.028	0.022	0.01	0.118	0.056	0.044	0.026	0.006	0.03	0.018	0.01	0.17	0.002	0.016	0.024	0.032	0.026	0.004	0.024	0.026	0.07	0.01	0.018	0.016	0.028	0.028	0.014	0.028	0.026	0.004	0.088	0.034	0.002	0.012	0.048	0.006	0.02	0.016	0.028	0.036	0.004		0.03134
H0YKK7	0.058	0.078	0.21	0.038	0.098	0.084	0.078	0.068	0.042	0.054	0.25	0.048	0.018	0.124	0.088	0.084	0.07	0.094	0.122	0.076	0.09	0.07	0.066	0.022	0.048	0.058	0.144	0.016	0.152	0.252	0.118	0.048	0.09	0.146	0.05	0.034	0.2	0.12	0.038	0.042	0.082	0.088	0.076	0.002	0.086	0.028	0.042	0.278	0.156	0.056	0.142	0.09	0.1	0.082	0.054	0.05	0.126	0.04	0.11	0.09	0.074	0.04	0.172	0.14	0.082	0.09	0.112	0.1	0.066	0.092	0.198	0.07	0.052	0.062	0.07	0.05	0.048	0.076	0.072	0.114	0.014	0.026	0.046	0.088	0.084	0.086	0.11	0.12	0.006	0.122	0.058	0.01	0.08	0.064	0.026	0.058	0.06	0.062	0.062	0.038		0.08364
H0YM25	0.294	0.242	0.262	0.352	0.172	0.368	0.256	0.216	0.244	0.188	0.284	0.14	0.244	0.214	0.336	0.24	0.182	0.19	0.274	0.27	0.256	0.194	0.246	0.178	0.178	0.326	0.3	0.084	0.292	0.366	0.262	0.128	0.296	0.272	0.104	0.242	0.358	0.222	0.192	0.132	0.264	0.256	0.116	0.216	0.206	0.326	0.15	0.358	0.262	0.246	0.28	0.186	0.292	0.218	0.194	0.216	0.256	0.354	0.214	0.246	0.184	0.176	0.306	0.268	0.16	0.232	0.268	0.238	0.194	0.3	0.314	0.256	0.138	0.2	0.208	0.234	0.164	0.164	0.282	0.252	0.198	0.17	0.212	0.156	0.242	0.228	0.238	0.296	0.28	0.25	0.148	0.154	0.238	0.178	0.208	0.256	0.218	0.206	0.208	0.244		0.23318
H3BQB6	0.074	0.07	0.27	0.034	0.026	0.076	0.05	0.042	0.012	0.07	0.258	0	0.004	0.106	0.08	0.074	0.032	0.094	0.13	0.112	0.058	0.086	0.04	0.032	0.024	0.11	0.228	0.008	0.274	0.218	0.088	0.026	0.058	0.044	0.036	0.046	0.25	0.224	0.03	0.03	0.064	0.098	0.064	0.006	0.034	0.052	0.044	0.232	0.274	0.08	0.222	0.042	0.066	0.052	0.042	0.078	0.092	0.086	0.082	0.08	0.048	0.016	0.224	0.13	0.068	0.102	0.126	0.068	0.036	0.052	0.28	0.04	0.06	0.04	0.054	0.068	0.044	0.036	0.026	0.156	0.01	0.034	0.058	0.044	0.032	0.05	0.116	0.158	0.004	0.204	0.032	0.022	0.092	0.05	0.018	0.046	0.044	0.044	0.082	0.1		0.08228
H3BS89	0.012	0.014	0.08	0.002	0.07	0.066	0.018	0.016	0.05	0.03	0.066	0.004	0.022	0.044	0.028	0.028	0.016	0.016	0.032	0.018	0.022	0.03	0.02	0.012	0.014	0.008	0.054	0	0.076	0.072	0.036	0.024	0.014	0	0.008	0.006	0.086	0.066	0.012	0.018	0.02	0.016	0.026	0.004	0.006	0.004	0.044	0.09	0.058	0.026	0.064	0.016	0.014	0.03	0.006	0.018	0.01	0.004	0.026	0.038	0.052	0.004	0.074	0.012	0.04	0.014	0.012	0.032	0.014	0.004	0.09	0	0.008	0.05	0.006	0.01	0.02	0.006	0.058	0.08	0.038	0.01	0.02	0.034	0.042	0.01	0.05	0.02	0.01	0.082	0.012	0.016	0.03	0.036	0.024	0.016	0.014	0.036	0.02	0.008		0.02844
H3BSY2	0.038	0.066	0.188	0.016	0.03	0.048	0.004	0.034	0.008	0.02	0.278	0	0	0.064	0.028	0.058	0.04	0.08	0.102	0.058	0.048	0.04	0.028	0.008	0.01	0.012	0.144	0.002	0.136	0.176	0.074	0.026	0.038	0.018	0.024	0.024	0.194	0.11	0.006	0.022	0.044	0.07	0.054	0	0.022	0.01	0.034	0.244	0.19	0.038	0.138	0.044	0.022	0.034	0.012	0.026	0.024	0.004	0.056	0.044	0.016	0.022	0.176	0.074	0.082	0.036	0.076	0.064	0.012	0.032	0.238	0.018	0.036	0.044	0.022	0.04	0.018	0.018	0.046	0.074	0.004	0.014	0.024	0.042	0.05	0.05	0.096	0.124	0	0.112	0.034	0.002	0.07	0.024	0.01	0.028	0.038	0.034	0.036	0.008		0.05354
H3BV60	0.058	0.058	0.104	0.008	0.074	0.06	0.082	0.07	0.048	0.064	0.132	0	0.01	0.072	0.066	0.072	0.058	0.042	0.044	0.076	0.054	0.024	0.036	0.056	0.05	0.016	0.12	0	0.076	0.14	0.074	0.04	0.102	0.008	0.04	0.022	0.112	0.134	0.018	0.048	0.066	0.048	0.048	0.03	0.054	0.024	0.064	0.12	0.094	0.05	0.116	0.042	0.066	0.07	0.036	0.044	0.06	0.05	0.102	0.102	0.056	0.016	0.122	0.066	0.038	0.022	0.044	0.06	0.014	0.034	0.114	0.026	0.032	0.036	0.048	0.024	0.038	0.032	0.064	0.128	0.094	0.044	0.06	0.04	0.036	0.046	0.064	0.072	0.026	0.118	0.042	0.036	0.06	0.086	0.022	0.06	0.06	0.058	0.056	0.014		0.05762
H7BZ55	0.066	0.104	0.196	0.038	0.082	0.082	0.08	0.07	0.068	0.062	0.27	0.008	0.014	0.1	0.056	0.098	0.084	0.104	0.114	0.1	0.066	0.054	0.048	0.024	0.076	0.032	0.172	0.024	0.15	0.234	0.096	0.056	0.076	0.072	0.056	0.078	0.214	0.122	0.034	0.074	0.074	0.102	0.06	0.034	0.09	0.034	0.068	0.252	0.182	0.052	0.166	0.066	0.09	0.09	0.068	0.052	0.054	0.058	0.138	0.114	0.056	0.024	0.188	0.162	0.076	0.126	0.096	0.086	0.074	0.042	0.22	0.068	0.044	0.052	0.062	0.07	0.058	0.08	0.07	0.142	0.094	0.042	0.072	0.098	0.1	0.082	0.122	0.132	0.03	0.136	0.082	0.06	0.124	0.08	0.038	0.056	0.088	0.062	0.112	0.046		0.0885
H7C241	0.012	0.02	0.054	0.006	0.038	0.004	0.032	0.026	0.052	0.024	0.072	0.006	0	0.03	0.03	0.042	0.03	0.026	0.012	0.052	0.026	0.026	0.006	0.012	0.002	0	0.052	0	0.09	0.07	0.002	0.022	0.008	0	0.008	0.004	0.048	0.058	0.014	0.006	0.03	0.034	0.014	0	0.016	0.008	0.04	0.072	0.08	0.044	0.068	0.004	0.004	0.042	0.002	0.012	0.014	0.058	0.008	0.054	0.048	0.012	0.056	0.024	0.02	0.024	0.012	0.044	0.004	0.002	0.11	0.002	0.032	0.014	0.034	0.016	0.004	0.028	0.046	0.07	0.008	0.014	0.016	0.016	0.04	0.024	0.024	0.006	0.008	0.092	0.006	0.01	0.034	0.078	0.012	0.016	0.014	0.024	0.034	0.002		0.02706
I3L1E1	0.048	0.092	0.074	0.002	0.052	0.054	0.048	0.028	0	0.026	0.098	0	0.01	0.066	0.01	0.026	0.016	0.026	0.06	0.082	0.026	0.036	0.034	0.02	0.02	0.002	0.082	0	0.058	0.09	0.112	0.058	0.07	0.002	0.004	0	0.11	0.04	0.01	0.034	0.028	0.026	0.016	0.022	0.07	0.014	0.076	0.056	0.06	0.038	0.06	0.034	0.006	0.026	0.002	0.054	0.04	0.02	0.044	0.052	0.046	0.014	0.068	0.032	0.02	0.03	0.02	0.034	0.022	0.03	0.112	0.016	0.02	0.018	0.038	0.022	0.074	0.046	0.046	0.076	0.028	0.018	0.036	0.092	0.036	0.024	0.044	0.052	0.01	0.062	0.022	0.004	0.03	0.02	0.008	0.014	0.024	0.014	0.028	0.002		0.03722
I3L273	0.03	0.086	0.152	0.024	0.026	0.066	0.09	0.046	0.036	0.04	0.124	0.036	0.008	0.07	0.02	0.028	0.036	0.06	0.036	0.064	0.058	0.036	0.022	0.024	0.034	0.002	0.158	0.018	0.154	0.124	0.068	0.032	0.018	0.012	0.01	0.024	0.146	0.134	0.028	0.036	0.024	0.028	0.03	0.034	0.03	0.026	0.038	0.114	0.142	0.026	0.142	0.02	0.008	0.05	0.006	0.04	0.036	0.02	0.04	0.054	0.028	0.022	0.166	0.056	0.038	0.034	0.032	0.022	0.014	0.018	0.152	0.02	0.042	0.044	0.068	0.008	0.032	0.028	0.036	0.124	0.01	0.016	0.038	0.024	0.064	0.034	0.046	0.06	0.004	0.122	0.032	0.042	0.06	0.064	0.022	0.05	0.038	0.042	0.056	0.002		0.04934
I6L899	0.038	0.058	0.18	0.008	0.04	0.064	0.026	0.048	0.02	0.024	0.262	0	0	0.062	0.02	0.042	0.04	0.084	0.102	0.064	0.05	0.034	0.028	0.002	0.012	0.016	0.14	0.012	0.122	0.18	0.078	0.036	0.036	0.018	0.03	0.028	0.192	0.12	0.008	0.02	0.03	0.076	0.054	0.004	0.028	0.01	0.064	0.216	0.212	0.038	0.13	0.048	0.022	0.042	0.02	0.022	0.028	0.008	0.058	0.062	0.022	0.022	0.142	0.088	0.082	0.044	0.074	0.06	0.008	0.018	0.23	0.03	0.04	0.038	0.02	0.04	0.028	0.024	0.026	0.07	0.01	0.014	0.026	0.044	0.046	0.04	0.088	0.116	0.014	0.072	0.052	0.006	0.05	0.024	0.01	0.034	0.044	0.03	0.026	0.002		0.0537
M0QZC1	0.056	0.076	0.072	0.01	0.088	0.094	0.098	0.058	0.028	0.05	0.08	0.004	0.028	0.052	0.026	0.044	0.02	0.014	0.048	0.096	0.032	0.036	0.05	0.046	0.038	0.008	0.064	0	0.04	0.096	0.084	0.038	0.09	0.004	0.026	0.016	0.094	0.042	0.026	0.052	0.05	0.042	0.054	0.026	0.072	0.014	0.062	0.074	0.056	0.038	0.062	0.024	0.036	0.042	0.01	0.058	0.06	0.034	0.038	0.136	0.068	0.022	0.056	0.064	0.044	0.04	0.044	0.056	0.028	0.022	0.074	0.03	0.034	0.036	0.03	0.018	0.056	0.044	0.084	0.092	0.042	0.046	0.02	0.046	0.074	0.03	0.05	0.062	0.034	0.096	0.03	0.042	0.064	0.082	0.052	0.06	0.04	0.048	0.052	0.028		0.04852
O00115	0.182	0.374	0.264	0.106	0.278	0.204	0.27	0.224	0.288	0.132	0.234	0.24	0.112	0.262	0.2	0.168	0.292	0.158	0.288	0.432	0.148	0.38	0.194	0.296	0.252	0.144	0.198	0.368	0.208	0.204	0.276	0.402	0.266	0.164	0.432	0.338	0.192	0.214	0.108	0.162	0.22	0.224	0.312	0.16	0.156	0.106	0.198	0.196	0.258	0.154	0.162	0.282	0.186	0.25	0.424	0.248	0.158	0.222	0.312	0.268	0.278	0.172	0.246	0.174	0.402	0.164	0.188	0.214	0.462	0.252	0.286	0.196	0.414	0.374	0.24	0.356	0.366	0.338	0.214	0.232	0.44	0.2	0.306	0.31	0.276	0.278	0.234	0.226	0.352	0.218	0.324	0.088	0.22	0.248	0.206	0.308	0.278	0.26	0.24	0.24		0.2497
O00116	0.516	0.37	0.6	0.626	0.418	0.334	0.494	0.514	0.304	0.554	0.606	0.36	0.532	0.352	0.634	0.554	0.48	0.528	0.458	0.394	0.598	0.43	0.364	0.364	0.636	0.262	0.566	0.6	0.55	0.57	0.52	0.518	0.504	0.534	0.534	0.468	0.168	0.668	0.506	0.612	0.534	0.46	0.548	0.768	0.576	0.66	0.404	0.562	0.51	0.354	0.582	0.602	0.576	0.586	0.636	0.456	0.58	0.416	0.412	0.33	0.578	0.46	0.582	0.548	0.624	0.716	0.518	0.536	0.496	0.456	0.556	0.51	0.532	0.238	0.392	0.526	0.432	0.5	0.574	0.536	0.532	0.498	0.506	0.434	0.516	0.596	0.478	0.528	0.4	0.686	0.58	0.64	0.546	0.204	0.568	0.524	0.46	0.486	0.5	0.436		0.5058
O00141	0.02	0.032	0.04	0.002	0.02	0.004	0.02	0.012	0.006	0.014	0.096	0	0	0.01	0.016	0.02	0.02	0.024	0.016	0.02	0.036	0.016	0.002	0.004	0.002	0	0.09	0	0.068	0.084	0.014	0.014	0.004	0	0.002	0.004	0.13	0.102	0.004	0.002	0.014	0.018	0.008	0	0.006	0.004	0.024	0.098	0.108	0.022	0.064	0.01	0.004	0.008	0.01	0.004	0.046	0.01	0.016	0.01	0.004	0.002	0.144	0.012	0.022	0.034	0.008	0.01	0	0.002	0.106	0.002	0.01	0.02	0.022	0.004	0.004	0.026	0.02	0.102	0.004	0.018	0.008	0.014	0.016	0.014	0.022	0.03	0	0.11	0.012	0.004	0.024	0.006	0.01	0.01	0.026	0.028	0.042	0		0.02406
O00142	0.062	0.06	0.146	0.014	0.082	0.11	0.054	0.078	0.08	0.056	0.088	0	0.024	0.11	0.054	0.042	0.044	0.048	0.078	0.068	0.036	0.066	0.032	0.026	0.024	0.008	0.094	0.018	0.11	0.1	0.08	0.022	0.038	0.016	0.038	0.02	0.136	0.14	0.046	0.034	0.054	0.032	0.036	0.014	0.056	0.02	0.09	0.138	0.092	0.056	0.106	0.03	0.036	0.036	0.028	0.046	0.026	0.034	0.046	0.102	0.06	0.012	0.088	0.042	0.046	0.028	0.06	0.084	0.022	0.016	0.124	0.036	0.044	0.068	0.042	0.034	0.034	0.03	0.074	0.116	0.032	0.022	0.074	0.05	0.074	0.034	0.028	0.012	0.054	0.152	0.054	0.024	0.05	0.06	0.044	0.058	0.032	0.06	0.03	0.016		0.0548
O00144	0.032	0.026	0.09	0	0.07	0.022	0.036	0.018	0.012	0.026	0.05	0	0.008	0.014	0.008	0.02	0.03	0.016	0.05	0.018	0.032	0.028	0.008	0.014	0.012	0	0.088	0	0.058	0.116	0.02	0.024	0.014	0	0.004	0.008	0.09	0.098	0.008	0.016	0.024	0.02	0.028	0.002	0.022	0	0.044	0.092	0.094	0.032	0.084	0.016	0	0.018	0.012	0.044	0.01	0.012	0.024	0.036	0.042	0.006	0.066	0.014	0.036	0.008	0.018	0.03	0.002	0.002	0.084	0.012	0.006	0.034	0.022	0.012	0.024	0.026	0.03	0.142	0.022	0.006	0.004	0.02	0.018	0.012	0.04	0.04	0.006	0.082	0.018	0.002	0.024	0.052	0.01	0.006	0.004	0.036	0.042	0.008		0.02866
O00148	0.846	0.632	0.726	0.534	0.816	0.922	0.9	0.612	0.966	0.84	0.66	0.422	0.834	0.76	0.716	0.818	0.718	0.614	0.78	0.74	0.318	0.842	0.826	0.894	0.526	0.718	0.626	0.634	0.676	0.634	0.8	0.814	0.828	0.76	0.944	0.688	0.548	0.728	0.732	0.66	0.694	0.764	0.898	0.56	0.838	0.766	0.75	0.702	0.676	0.854	0.672	0.66	0.306	0.856	0.866	0.79	0.882	0.684	0.756	0.808	0.764	0.756	0.602	0.848	0.772	0.756	0.712	0.856	0.528	0.528	0.662	0.906	0.826	0.684	0.792	0.644	0.838	0.708	0.834	0.626	0.888	0.66	0.826	0.89	0.666	0.742	0.81	0.8	0.818	0.75	0.806	0.938	0.746	0.774	0.674	0.708	0.82	0.632	0.696	0.63		0.7375
O00151	0.644	0.464	0.53	0.678	0.604	0.628	0.504	0.646	0.544	0.512	0.514	0.524	0.774	0.548	0.704	0.542	0.464	0.58	0.616	0.6	0.626	0.616	0.508	0.574	0.536	0.23	0.484	0.836	0.586	0.482	0.49	0.378	0.57	0.644	0.776	0.592	0.502	0.552	0.554	0.668	0.66	0.584	0.616	0.614	0.53	0.658	0.39	0.494	0.474	0.44	0.558	0.558	0.62	0.648	0.76	0.606	0.52	0.598	0.59	0.54	0.458	0.59	0.52	0.618	0.54	0.654	0.646	0.53	0.548	0.628	0.522	0.58	0.544	0.376	0.58	0.67	0.6	0.512	0.504	0.486	0.494	0.554	0.534	0.452	0.574	0.572	0.518	0.54	0.458	0.59	0.722	0.484	0.61	0.406	0.594	0.56	0.612	0.494	0.414	0.664		0.56234
O00154	0.314	0.238	0.422	0.41	0.276	0.328	0.332	0.362	0.184	0.424	0.344	0.472	0.612	0.136	0.408	0.244	0.348	0.354	0.296	0.346	0.308	0.386	0.28	0.394	0.556	0.498	0.326	0.448	0.39	0.312	0.236	0.272	0.372	0.452	0.446	0.304	0.406	0.384	0.396	0.484	0.342	0.296	0.342	0.534	0.37	0.482	0.262	0.338	0.364	0.276	0.41	0.324	0.402	0.376	0.504	0.36	0.336	0.284	0.444	0.31	0.19	0.34	0.416	0.402	0.468	0.514	0.446	0.372	0.254	0.428	0.358	0.398	0.296	0.22	0.312	0.384	0.352	0.208	0.29	0.384	0.154	0.372	0.268	0.282	0.398	0.37	0.322	0.282	0.17	0.52	0.358	0.254	0.286	0.252	0.3	0.372	0.27	0.334	0.25	0.584		0.35286
O00155	0.036	0.03	0.05	0.01	0.094	0.076	0.046	0.048	0.014	0.056	0.062	0	0.028	0.038	0.022	0.034	0.04	0.016	0.044	0.032	0.024	0.042	0.046	0.028	0.028	0.006	0.042	0	0.072	0.108	0.044	0.016	0.034	0	0.01	0.002	0.074	0.072	0.016	0.02	0.052	0.04	0.038	0.016	0.024	0.004	0.03	0.122	0.056	0.028	0.054	0.012	0.016	0.028	0.03	0.054	0.018	0.018	0.062	0.068	0.04	0.002	0.052	0.076	0.032	0.02	0.024	0.054	0	0.008	0.094	0.01	0.016	0.036	0.036	0.01	0.026	0.036	0.06	0.102	0.074	0.026	0.028	0.018	0.042	0.006	0.052	0.024	0.018	0.096	0.034	0.006	0.038	0.084	0.018	0.026	0.01	0.036	0.026	0.01		0.03636
O00159	0.584	0.358	0.654	0.478	0.438	0.45	0.494	0.482	0.374	0.596	0.618	0.602	0.47	0.16	0.598	0.502	0.504	0.492	0.514	0.496	0.602	0.456	0.382	0.42	0.66	0.48	0.604	0.612	0.51	0.554	0.572	0.554	0.528	0.264	0.464	0.458	0.522	0.648	0.536	0.614	0.456	0.564	0.674	0.764	0.548	0.596	0.42	0.602	0.586	0.384	0.598	0.576	0.602	0.616	0.528	0.458	0.61	0.508	0.634	0.378	0.572	0.552	0.594	0.498	0.58	0.712	0.49	0.532	0.546	0.516	0.546	0.52	0.474	0.398	0.418	0.582	0.15	0.452	0.58	0.628	0.598	0.522	0.484	0.442	0.526	0.604	0.506	0.55	0.384	0.566	0.65	0.66	0.556	0.298	0.548	0.584	0.492	0.51	0.424	0.45		0.521
O00160	0.226	0.122	0.416	0.044	0.07	0.05	0.112	0.144	0.034	0.114	0.48	0.01	0.01	0.078	0.166	0.11	0.088	0.086	0.148	0.122	0.168	0.124	0.054	0.032	0.038	0.034	0.49	0	0.392	0.368	0.17	0.166	0.116	0.004	0.04	0.074	0.416	0.434	0.036	0.09	0.074	0.112	0.102	0.012	0.114	0.082	0.12	0.388	0.45	0.088	0.434	0.144	0.002	0.236	0.024	0.156	0.136	0.048	0.148	0.09	0.116	0.036	0.446	0.128	0.108	0.146	0.104	0.108	0.008	0.052	0.446	0.056	0.056	0.106	0.056	0.222	0.08	0.096	0.142	0.4	0.032	0.034	0.138	0.116	0.072	0.158	0.118	0.172	0.014	0.462	0.196	0.012	0.13	0.054	0.04	0.292	0.104	0.102	0.082	0.026		0.14102
O00161	0.522	0.44	0.504	0.548	0.328	0.518	0.352	0.506	0.324	0.478	0.43	0.43	0.59	0.376	0.552	0.408	0.42	0.57	0.534	0.4	0.592	0.496	0.438	0.526	0.478	0.632	0.45	0.636	0.546	0.468	0.452	0.37	0.428	0.392	0.646	0.418	0.418	0.44	0.388	0.484	0.546	0.388	0.492	0.544	0.334	0.63	0.45	0.506	0.422	0.402	0.494	0.482	0.438	0.602	0.52	0.532	0.468	0.566	0.59	0.518	0.406	0.458	0.46	0.482	0.524	0.614	0.622	0.474	0.374	0.504	0.482	0.45	0.576	0.382	0.324	0.546	0.528	0.37	0.478	0.414	0.328	0.378	0.454	0.508	0.464	0.576	0.466	0.478	0.34	0.506	0.524	0.434	0.458	0.376	0.424	0.508	0.468	0.472	0.37	0.592		0.47444
O00165	0.37	0.302	0.28	0.42	0.362	0.352	0.27	0.376	0.332	0.256	0.312	0.43	0.556	0.354	0.362	0.362	0.344	0.352	0.404	0.442	0.382	0.396	0.46	0.354	0.322	0.42	0.406	0.48	0.34	0.37	0.276	0.32	0.494	0.422	0.512	0.236	0.46	0.304	0.23	0.466	0.384	0.348	0.332	0.37	0.33	0.254	0.286	0.332	0.324	0.374	0.26	0.352	0.356	0.238	0.402	0.404	0.318	0.21	0.386	0.378	0.322	0.38	0.282	0.406	0.324	0.282	0.496	0.302	0.348	0.366	0.346	0.318	0.358	0.26	0.282	0.368	0.456	0.228	0.112	0.3	0.16	0.2	0.408	0.268	0.432	0.504	0.28	0.254	0.41	0.312	0.43	0.242	0.398	0.296	0.348	0.194	0.374	0.284	0.398	0.302		0.34556
O00167	0.084	0.062	0.148	0.052	0.068	0.072	0.06	0.054	0.124	0.06	0.122	0.098	0.026	0.076	0.054	0.046	0.062	0.082	0.054	0.034	0.032	0.04	0.048	0.02	0.072	0.116	0.232	0.016	0.16	0.166	0.046	0.036	0.006	0.008	0.002	0.042	0.2	0.126	0.016	0.048	0.062	0.038	0.008	0.034	0.07	0.12	0.06	0.126	0.148	0.028	0.154	0.026	0.066	0.088	0.06	0.028	0.058	0.026	0.038	0.036	0.052	0.062	0.138	0.034	0.034	0.044	0.014	0.026	0.068	0.03	0.19	0.064	0.034	0.042	0.048	0.024	0.064	0.036	0.062	0.168	0.012	0.172	0.014	0.016	0.044	0.026	0.086	0.08	0.01	0.192	0.02	0.282	0.062	0.038	0.176	0.026	0.028	0.038	0.05	0.1		0.0685
O00170	0.494	0.348	0.49	0.378	0.366	0.354	0.326	0.508	0.312	0.432	0.414	0.572	0.434	0.19	0.394	0.394	0.374	0.448	0.174	0.438	0.458	0.372	0.386	0.472	0.372	0.572	0.328	0.386	0.33	0.394	0.432	0.334	0.292	0.456	0.458	0.404	0.352	0.422	0.52	0.386	0.418	0.398	0.516	0.624	0.296	0.588	0.546	0.44	0.408	0.332	0.398	0.342	0.248	0.522	0.382	0.412	0.476	0.46	0.422	0.378	0.342	0.41	0.48	0.368	0.438	0.49	0.44	0.472	0.254	0.454	0.418	0.388	0.384	0.176	0.236	0.35	0.418	0.288	0.36	0.388	0.38	0.364	0.118	0.344	0.348	0.444	0.402	0.398	0.25	0.484	0.46	0.482	0.38	0.35	0.46	0.396	0.364	0.374	0.318	0.472		0.39714
O00178	0.966	0.972	0.842	1	0.982	0.996	0.98	0.342	0.99	0.946	0.858	0.998	0.998	0.982	0.962	0.996	0.976	0.962	0.962	0.956	0.918	0.966	0.988	1	0.992	0.996	0.852	1	0.832	0.804	0.958	0.898	1	0.982	0.998	0.99	0.824	0.874	0.972	0.994	0.978	0.978	0.996	0.998	0.996	0.988	0.966	0.832	0.85	0.952	0.878	0.96	1	0.974	0.978	0.962	0.98	0.996	0.97	0.908	0.976	0.964	0.786	0.978	0.932	0.99	0.972	0.952	0.998	0.988	0.82	0.996	0.968	0.97	0.968	0.968	0.962	0.974	0.97	0.786	0.992	0.98	0.988	0.97	0.964	0.952	0.966	0.932	1	0.87	0.972	0.998	0.99	0.952	0.99	0.968	0.988	0.974	0.978	0.992		0.94978
O00180	0.014	0.008	0.062	0.002	0.046	0.006	0.03	0.014	0.012	0.012	0.048	0	0.004	0.026	0.02	0.03	0.02	0.008	0.022	0.016	0.046	0.018	0.006	0.024	0.022	0.008	0.06	0	0.08	0.106	0.012	0.012	0.002	0.004	0.014	0.03	0.05	0.068	0.008	0.004	0.024	0.018	0.01	0	0.034	0.002	0.004	0.058	0.106	0.014	0.072	0.018	0.002	0.008	0.002	0.022	0.014	0.022	0.018	0.014	0.02	0.002	0.066	0.018	0.022	0.06	0.004	0.03	0	0.01	0.06	0.008	0.018	0.028	0.018	0.02	0.002	0.01	0.018	0.074	0.014	0.008	0.014	0.022	0.026	0.028	0.02	0.006	0.002	0.08	0.02	0.012	0.034	0.04	0.022	0.016	0.004	0.036	0.036	0.016		0.0238
O00182	0.206	0.188	0.2	0.248	0.188	0.106	0.274	0.312	0.292	0.268	0.208	0.238	0.242	0.21	0.358	0.236	0.238	0.138	0.224	0.188	0.306	0.294	0.318	0.166	0.3	0.324	0.176	0.378	0.218	0.206	0.138	0.22	0.292	0.274	0.258	0.224	0.216	0.224	0.244	0.296	0.16	0.256	0.324	0.122	0.322	0.264	0.248	0.174	0.22	0.258	0.218	0.186	0.276	0.202	0.36	0.212	0.314	0.15	0.23	0.154	0.23	0.334	0.216	0.234	0.312	0.214	0.26	0.202	0.19	0.26	0.246	0.266	0.256	0.18	0.208	0.352	0.162	0.164	0.276	0.182	0.2	0.306	0.11	0.194	0.282	0.284	0.268	0.14	0.202	0.248	0.332	0.286	0.278	0.156	0.254	0.186	0.21	0.224	0.252	0.228		0.23668
O00186	0.356	0.332	0.418	0.348	0.326	0.234	0.434	0.284	0.196	0.454	0.388	0.4	0.264	0.208	0.454	0.432	0.342	0.404	0.304	0.176	0.442	0.338	0.23	0.356	0.436	0.506	0.36	0.356	0.366	0.336	0.188	0.354	0.374	0.56	0.388	0.462	0.378	0.494	0.45	0.418	0.382	0.34	0.422	0.512	0.468	0.448	0.35	0.412	0.416	0.31	0.51	0.3	0.294	0.452	0.39	0.298	0.49	0.484	0.272	0.35	0.266	0.412	0.52	0.414	0.422	0.562	0.398	0.458	0.426	0.416	0.428	0.556	0.462	0.17	0.282	0.326	0.338	0.37	0.376	0.388	0.258	0.516	0.322	0.264	0.342	0.306	0.248	0.376	0.262	0.48	0.404	0.586	0.238	0.232	0.382	0.31	0.296	0.26	0.502	0.266		0.37286
O00187	0.418	0.384	0.292	0.682	0.31	0.46	0.448	0.482	0.468	0.484	0.274	0.26	0.688	0.394	0.518	0.414	0.342	0.474	0.246	0.376	0.462	0.36	0.468	0.462	0.566	0.482	0.286	0.52	0.328	0.368	0.36	0.412	0.408	0.544	0.466	0.5	0.344	0.364	0.522	0.614	0.412	0.342	0.408	0.388	0.56	0.562	0.368	0.272	0.336	0.334	0.398	0.418	0.652	0.348	0.594	0.464	0.418	0.304	0.462	0.412	0.416	0.46	0.282	0.54	0.506	0.638	0.42	0.258	0.634	0.39	0.348	0.456	0.444	0.32	0.37	0.568	0.526	0.394	0.458	0.342	0.542	0.498	0.374	0.298	0.45	0.41	0.242	0.384	0.344	0.366	0.474	0.65	0.33	0.266	0.462	0.412	0.332	0.372	0.378	0.518		0.42574
O00189	0.022	0.016	0.124	0.01	0.024	0.012	0.018	0.022	0.004	0.022	0.136	0.008	0.006	0.018	0.008	0.016	0.034	0.012	0.018	0.018	0.026	0.03	0.014	0.006	0.008	0	0.132	0.028	0.146	0.152	0.02	0.016	0	0.022	0.006	0.006	0.16	0.148	0.004	0.02	0.004	0.016	0.004	0.008	0.01	0.008	0.01	0.114	0.158	0.016	0.14	0.01	0.002	0.018	0.006	0.02	0.016	0.016	0.034	0.042	0.026	0.01	0.128	0.03	0.02	0.024	0.002	0.026	0.002	0.012	0.144	0.002	0.006	0.036	0.018	0.028	0.006	0.012	0.028	0.132	0.008	0.018	0.01	0.02	0.03	0.024	0.036	0.012	0.002	0.146	0.016	0	0.036	0.016	0.002	0.022	0.012	0.02	0.02	0		0.03286
O00192	0.124	0.056	0.252	0.038	0.048	0.054	0.076	0.094	0.024	0.076	0.256	0	0.004	0.06	0.096	0.038	0.048	0.076	0.062	0.094	0.084	0.046	0.04	0.028	0.012	0.026	0.318	0	0.22	0.182	0.082	0.062	0.018	0.008	0.018	0.088	0.306	0.208	0.036	0.036	0.066	0.09	0.022	0.006	0.08	0.026	0.078	0.258	0.31	0.072	0.266	0.104	0.002	0.108	0.012	0.074	0.084	0.03	0.032	0.068	0.052	0.026	0.224	0.066	0.068	0.12	0.1	0.044	0.008	0.034	0.278	0.02	0.08	0.094	0.082	0.088	0.05	0.07	0.086	0.356	0.046	0.016	0.07	0.03	0.03	0.098	0.078	0.096	0.014	0.23	0.118	0.01	0.072	0.068	0.014	0.096	0.056	0.08	0.09	0.006		0.08446
O00193	0.468	0.5	0.484	0.522	0.436	0.624	0.4	0.592	0.406	0.56	0.466	0.5	0.62	0.562	0.54	0.512	0.468	0.424	0.606	0.548	0.638	0.54	0.614	0.712	0.42	0.654	0.498	0.59	0.486	0.558	0.494	0.414	0.648	0.496	0.584	0.55	0.614	0.468	0.412	0.598	0.662	0.49	0.264	0.71	0.42	0.518	0.52	0.498	0.436	0.5	0.434	0.542	0.468	0.486	0.57	0.578	0.382	0.58	0.638	0.57	0.412	0.548	0.494	0.618	0.424	0.52	0.614	0.414	0.498	0.542	0.53	0.542	0.476	0.358	0.512	0.68	0.496	0.416	0.566	0.434	0.398	0.272	0.522	0.42	0.484	0.638	0.494	0.474	0.558	0.476	0.506	0.398	0.57	0.442	0.516	0.54	0.612	0.52	0.328	0.576		0.5133
O00194	0.308	0.228	0.416	0.38	0.256	0.188	0.252	0.37	0.24	0.394	0.32	0.308	0.418	0.284	0.4	0.248	0.338	0.37	0.33	0.274	0.382	0.43	0.258	0.474	0.548	0.618	0.368	0.514	0.374	0.39	0.158	0.246	0.418	0.368	0.41	0.122	0.264	0.35	0.322	0.356	0.314	0.17	0.456	0.534	0.298	0.44	0.348	0.332	0.308	0.344	0.368	0.29	0.414	0.442	0.354	0.336	0.38	0.494	0.392	0.41	0.19	0.358	0.382	0.41	0.392	0.354	0.388	0.358	0.252	0.396	0.386	0.258	0.444	0.258	0.226	0.404	0.326	0.196	0.398	0.31	0.216	0.42	0.278	0.362	0.312	0.458	0.356	0.236	0.292	0.444	0.438	0.35	0.49	0.258	0.376	0.31	0.242	0.226	0.256	0.304		0.34426
O00203	0.532	0.38	0.538	0.498	0.408	0.29	0.41	0.458	0.282	0.57	0.598	0.63	0.332	0.31	0.568	0.566	0.426	0.442	0.562	0.31	0.592	0.412	0.342	0.456	0.552	0.574	0.478	0.592	0.52	0.432	0.496	0.478	0.522	0.344	0.506	0.482	0.526	0.652	0.422	0.53	0.48	0.46	0.56	0.662	0.562	0.438	0.274	0.532	0.522	0.39	0.676	0.512	0.47	0.558	0.558	0.396	0.564	0.568	0.46	0.356	0.43	0.416	0.66	0.402	0.426	0.662	0.516	0.464	0.476	0.52	0.542	0.536	0.424	0.392	0.338	0.514	0.346	0.566	0.48	0.49	0.438	0.54	0.472	0.398	0.456	0.586	0.512	0.496	0.366	0.566	0.558	0.598	0.478	0.302	0.402	0.446	0.442	0.508	0.398	0.38		0.47958
O00204	0.08	0.044	0.144	0.008	0.054	0.084	0.026	0.04	0.026	0.028	0.214	0.002	0.024	0.028	0.06	0.038	0.046	0.04	0.048	0.064	0.036	0.042	0.028	0.01	0.018	0.012	0.198	0.002	0.176	0.15	0.034	0.028	0.008	0	0.016	0.022	0.17	0.174	0.014	0.008	0.03	0.06	0.006	0.004	0.036	0.022	0.048	0.152	0.188	0.078	0.13	0.03	0.018	0.018	0.026	0.06	0.066	0.02	0.032	0.062	0.07	0.012	0.22	0.044	0.044	0.056	0.048	0.044	0.01	0.01	0.124	0.016	0.048	0.056	0.044	0.034	0.026	0.042	0.048	0.128	0.016	0.016	0.042	0.036	0.074	0.024	0.034	0.032	0.01	0.196	0.02	0.016	0.034	0.062	0.016	0.046	0.02	0.058	0.056	0.014		0.05276
O00206	0.024	0.052	0.124	0.01	0.056	0.01	0.048	0.038	0.016	0.038	0.124	0	0.006	0.026	0.042	0.032	0.054	0.052	0.032	0.032	0.064	0.018	0.01	0.018	0.022	0.006	0.126	0	0.106	0.074	0.036	0.05	0.002	0	0.016	0.024	0.104	0.144	0.016	0.006	0.022	0.032	0.002	0	0.066	0.006	0.042	0.112	0.134	0.026	0.146	0.042	0.002	0.01	0.01	0.044	0.054	0.026	0.03	0.052	0.04	0.012	0.124	0.078	0.056	0.042	0.018	0.03	0.008	0.01	0.096	0.02	0.022	0.05	0.024	0.02	0.012	0.054	0.056	0.124	0.024	0.036	0.032	0.03	0.032	0.028	0.034	0.03	0.006	0.096	0.024	0.016	0.04	0.034	0.014	0.03	0.07	0.034	0.062	0.002		0.04086
O00212	0.048	0.016	0.11	0	0.036	0.008	0.032	0.016	0.008	0.006	0.056	0	0.002	0.028	0.026	0.022	0.028	0.008	0.026	0.016	0.05	0.042	0.02	0.018	0.008	0.008	0.116	0	0.11	0.138	0.016	0.026	0.008	0	0.004	0.014	0.112	0.104	0.008	0.024	0.034	0.026	0.012	0	0.018	0.008	0.03	0.116	0.108	0.028	0.096	0.018	0	0.04	0.004	0.022	0.036	0.01	0.01	0.038	0.008	0.012	0.142	0.02	0.028	0.07	0.03	0.056	0	0.002	0.11	0.01	0.028	0.03	0.05	0.038	0.006	0.034	0.082	0.09	0.01	0.018	0.028	0.036	0.008	0.028	0.024	0.026	0	0.142	0.008	0.006	0.03	0.026	0.012	0.008	0.03	0.022	0.03	0.002		0.03312
O00213	0.032	0.028	0.136	0.002	0.04	0.032	0.022	0.03	0.012	0.014	0.108	0.032	0.022	0.038	0.026	0.028	0.046	0.05	0.048	0.04	0.012	0.014	0.014	0.002	0.012	0.054	0.158	0.004	0.082	0.11	0.044	0.022	0.018	0.002	0.006	0.008	0.17	0.084	0.01	0.022	0.032	0.02	0	0.026	0.036	0.016	0.032	0.094	0.152	0.03	0.118	0.016	0.004	0.03	0.012	0.042	0.02	0.014	0.022	0.018	0.022	0.022	0.122	0.028	0.036	0.028	0.022	0.016	0.006	0.02	0.15	0.022	0.018	0.016	0.014	0.022	0.026	0.014	0.018	0.142	0.016	0.034	0.01	0.016	0.046	0.02	0.046	0.048	0	0.096	0.012	0.156	0.032	0.02	0.032	0.014	0.026	0.022	0.026	0.024		0.03828
O00217	0.186	0.17	0.238	0.366	0.208	0.14	0.258	0.31	0.266	0.338	0.23	0.364	0.336	0.2	0.296	0.194	0.212	0.22	0.196	0.11	0.248	0.314	0.22	0.298	0.394	0.39	0.176	0.444	0.278	0.23	0.198	0.144	0.366	0.414	0.352	0.186	0.202	0.19	0.292	0.388	0.216	0.174	0.35	0.254	0.172	0.296	0.28	0.174	0.194	0.194	0.288	0.202	0.362	0.264	0.294	0.314	0.222	0.234	0.262	0.216	0.14	0.204	0.214	0.354	0.28	0.248	0.362	0.208	0.136	0.292	0.222	0.188	0.298	0.122	0.186	0.338	0.238	0.106	0.234	0.24	0.246	0.2	0.192	0.238	0.246	0.302	0.192	0.22	0.266	0.362	0.358	0.276	0.246	0.214	0.3	0.258	0.16	0.18	0.128	0.374		0.25092
O00219	0.026	0.034	0.098	0.006	0.058	0.072	0.026	0.026	0.024	0.02	0.092	0.002	0.016	0.024	0.03	0.048	0.046	0.016	0.03	0.012	0.038	0.026	0.016	0.02	0.036	0.008	0.098	0	0.058	0.084	0.04	0.034	0.008	0.004	0.01	0.018	0.102	0.084	0.008	0.002	0.022	0.008	0.002	0.006	0.048	0.006	0.022	0.086	0.112	0.028	0.11	0.028	0.01	0.026	0.016	0.036	0.014	0.02	0.022	0.028	0.06	0	0.066	0.02	0.036	0.046	0.016	0.02	0.012	0.004	0.086	0.006	0.006	0.062	0.026	0.01	0.016	0.03	0.042	0.128	0.036	0.014	0.024	0.022	0.032	0.006	0.024	0.03	0.014	0.1	0.034	0.012	0.034	0.062	0.014	0.02	0.03	0.03	0.06	0.016		0.03356
O00220	0.044	0.046	0.122	0.004	0.036	0.012	0.038	0.024	0.016	0.04	0.1	0	0.002	0.022	0.024	0.034	0.01	0.026	0.022	0.074	0.036	0.02	0.028	0.008	0.014	0	0.088	0.002	0.106	0.138	0.054	0.04	0.064	0.002	0.014	0.02	0.166	0.126	0.016	0.024	0.032	0.032	0.006	0.018	0.076	0.014	0.046	0.106	0.114	0.03	0.14	0.036	0.024	0.04	0.006	0.042	0.06	0.022	0.032	0.076	0.024	0.008	0.102	0.028	0.016	0.048	0.044	0.022	0.018	0.016	0.132	0.024	0.022	0.054	0.042	0.034	0.024	0.028	0.026	0.134	0.026	0.03	0.03	0.046	0.04	0.028	0.024	0.038	0.03	0.114	0.022	0.034	0.038	0.052	0.008	0.016	0.034	0.028	0.062	0.006		0.04166
O00221	0.512	0.382	0.346	0.562	0.44	0.446	0.396	0.432	0.316	0.468	0.276	0.65	0.612	0.4	0.348	0.334	0.418	0.46	0.362	0.414	0.472	0.406	0.468	0.412	0.508	0.556	0.316	0.45	0.266	0.244	0.436	0.372	0.474	0.458	0.486	0.382	0.354	0.182	0.422	0.482	0.382	0.31	0.3	0.4	0.474	0.638	0.336	0.246	0.262	0.314	0.24	0.384	0.414	0.354	0.49	0.444	0.434	0.456	0.56	0.414	0.336	0.38	0.21	0.506	0.482	0.536	0.556	0.3	0.538	0.524	0.236	0.378	0.436	0.276	0.39	0.486	0.386	0.374	0.404	0.358	0.436	0.396	0.32	0.306	0.498	0.412	0.404	0.482	0.298	0.272	0.542	0.41	0.448	0.298	0.354	0.366	0.422	0.304	0.26	0.752		0.40644
O00222	0.02	0.012	0.136	0.01	0.02	0.006	0.036	0.012	0.002	0.01	0.12	0	0.002	0.02	0.022	0.04	0.036	0.026	0.008	0.012	0.042	0.008	0.006	0.006	0.004	0	0.118	0	0.084	0.158	0.03	0.044	0	0	0.006	0.006	0.134	0.192	0.004	0.006	0.026	0.018	0.006	0	0.026	0.01	0.026	0.128	0.102	0.038	0.154	0.012	0.002	0.012	0.008	0.02	0.02	0.016	0.012	0.028	0.018	0.01	0.184	0.018	0.018	0.018	0.032	0.046	0.016	0	0.154	0.004	0.008	0.028	0.02	0.02	0.01	0.038	0.03	0.106	0.002	0.012	0.018	0.018	0.01	0.014	0.014	0.026	0.002	0.144	0.026	0.008	0.01	0.024	0.012	0.014	0.02	0.014	0.032	0		0.0326
O00231	0.624	0.43	0.54	0.436	0.564	0.7	0.506	0.508	0.616	0.51	0.572	0.6	0.676	0.456	0.596	0.532	0.43	0.416	0.49	0.512	0.58	0.45	0.492	0.774	0.41	0.678	0.46	0.5	0.496	0.38	0.528	0.458	0.406	0.472	0.564	0.632	0.388	0.494	0.466	0.562	0.578	0.502	0.586	0.466	0.402	0.576	0.548	0.456	0.446	0.482	0.564	0.45	0.356	0.642	0.584	0.592	0.518	0.582	0.66	0.474	0.446	0.628	0.542	0.572	0.484	0.578	0.564	0.552	0.45	0.38	0.488	0.506	0.39	0.374	0.554	0.548	0.328	0.442	0.556	0.48	0.53	0.536	0.376	0.486	0.494	0.538	0.496	0.504	0.288	0.576	0.536	0.546	0.502	0.442	0.54	0.478	0.584	0.358	0.376	0.558		0.50974
O00232	0.532	0.418	0.522	0.354	0.444	0.662	0.394	0.484	0.472	0.532	0.478	0.396	0.642	0.308	0.522	0.484	0.392	0.372	0.45	0.374	0.554	0.336	0.352	0.638	0.412	0.722	0.48	0.41	0.468	0.386	0.474	0.39	0.43	0.436	0.454	0.458	0.36	0.454	0.402	0.466	0.486	0.368	0.508	0.452	0.3	0.646	0.516	0.44	0.482	0.376	0.52	0.406	0.358	0.588	0.496	0.44	0.53	0.554	0.62	0.53	0.44	0.562	0.504	0.506	0.544	0.436	0.486	0.53	0.32	0.486	0.524	0.514	0.47	0.274	0.434	0.382	0.176	0.284	0.438	0.42	0.46	0.42	0.4	0.434	0.388	0.516	0.436	0.414	0.268	0.528	0.182	0.58	0.506	0.326	0.446	0.456	0.456	0.376	0.438	0.468		0.45158
O00233	0.392	0.204	0.492	0.248	0.254	0.168	0.252	0.344	0.182	0.388	0.364	0.43	0.284	0.194	0.156	0.226	0.378	0.324	0.408	0.278	0.292	0.35	0.308	0.326	0.328	0.406	0.364	0.456	0.42	0.362	0.262	0.258	0.344	0.156	0.478	0.228	0.386	0.36	0.27	0.368	0.3	0.264	0.334	0.442	0.224	0.442	0.268	0.366	0.354	0.272	0.378	0.262	0.208	0.342	0.324	0.344	0.384	0.398	0.346	0.246	0.168	0.36	0.426	0.362	0.358	0.358	0.396	0.334	0.208	0.412	0.35	0.314	0.294	0.188	0.282	0.326	0.32	0.208	0.314	0.368	0.206	0.222	0.266	0.24	0.37	0.396	0.38	0.24	0.194	0.452	0.426	0.168	0.354	0.238	0.232	0.286	0.288	0.31	0.214	0.464		0.31478
O00237	0.13	0.238	0.252	0.322	0.244	0.2	0.36	0.21	0.292	0.364	0.212	0.306	0.256	0.212	0.342	0.268	0.296	0.176	0.25	0.16	0.29	0.206	0.27	0.242	0.544	0.398	0.206	0.302	0.23	0.208	0.234	0.286	0.302	0.542	0.19	0.322	0.214	0.238	0.388	0.388	0.28	0.208	0.392	0.382	0.378	0.396	0.214	0.188	0.29	0.232	0.288	0.216	0.432	0.222	0.338	0.178	0.286	0.176	0.28	0.19	0.322	0.358	0.292	0.354	0.376	0.37	0.272	0.202	0.422	0.294	0.206	0.396	0.266	0.232	0.082	0.236	0.182	0.23	0.316	0.226	0.372	0.32	0.232	0.184	0.356	0.246	0.164	0.3	0.284	0.224	0.326	0.49	0.252	0.198	0.32	0.226	0.282	0.266	0.336	0.232		0.279
O00238	0.01	0.026	0.13	0	0.016	0.01	0.012	0.012	0.004	0.016	0.142	0	0.002	0.016	0.026	0.02	0.028	0.026	0.012	0.018	0.03	0.012	0	0	0.002	0	0.148	0	0.128	0.078	0.01	0.02	0	0	0.006	0.008	0.158	0.16	0.016	0.006	0.024	0.02	0.004	0	0.024	0.008	0.024	0.132	0.102	0.018	0.12	0.018	0	0.014	0.004	0.018	0.028	0.002	0.01	0.014	0.006	0.002	0.114	0.012	0.02	0.042	0.024	0.024	0.002	0.008	0.126	0.006	0.016	0.018	0.028	0.008	0.004	0.012	0.016	0.08	0.002	0.004	0.012	0.02	0.014	0.018	0.016	0.02	0	0.172	0.008	0	0.016	0.022	0	0.014	0.024	0.022	0.034	0.002		0.0288
O00254	0	0.01	0.05	0.012	0.032	0.008	0.022	0.022	0.016	0.02	0.086	0.002	0.006	0.02	0.026	0.022	0.016	0.024	0.022	0.018	0.024	0.01	0.002	0.01	0.006	0	0.038	0	0.064	0.074	0.02	0.036	0.01	0	0.006	0.002	0.042	0.046	0.012	0.014	0.024	0.012	0.018	0.002	0.018	0.008	0.03	0.086	0.074	0.042	0.026	0.008	0	0.032	0.006	0.014	0.022	0.006	0.012	0.018	0.01	0.008	0.07	0.02	0.044	0.026	0.012	0.04	0.018	0.004	0.054	0.008	0.016	0.018	0.006	0.008	0.012	0.026	0.034	0.054	0.008	0.012	0.016	0.038	0.026	0.014	0.02	0.02	0	0.104	0.022	0.006	0.032	0.056	0.018	0.016	0.01	0.018	0.032	0.008		0.02272
O00255	0.186	0.218	0.426	0.006	0.144	0.114	0.22	0.156	0.086	0.16	0.394	0	0.012	0.206	0.222	0.06	0.184	0.132	0.246	0.248	0.134	0.14	0.048	0.076	0.044	0.05	0.418	0	0.342	0.426	0.232	0.164	0.08	0.006	0.048	0.082	0.442	0.394	0.054	0.06	0.144	0.178	0.02	0.008	0.126	0.052	0.262	0.424	0.448	0.222	0.37	0.242	0.008	0.244	0.04	0.242	0.192	0.058	0.246	0.222	0.162	0.094	0.36	0.196	0.146	0.136	0.112	0.22	0.006	0.058	0.404	0.058	0.14	0.242	0.296	0.21	0.13	0.186	0.122	0.45	0.17	0.066	0.186	0.2	0.17	0.144	0.17	0.182	0.022	0.324	0.172	0.014	0.238	0.39	0.082	0.204	0.172	0.21	0.218	0.004		0.17474
O00257	0.086	0.1	0.286	0.066	0.07	0.09	0.098	0.068	0.064	0.102	0.308	0.006	0.016	0.098	0.114	0.082	0.062	0.106	0.128	0.17	0.12	0.098	0.068	0.028	0.082	0.114	0.288	0.038	0.234	0.294	0.086	0.07	0.058	0.04	0.05	0.106	0.36	0.222	0.034	0.052	0.078	0.13	0.034	0.022	0.064	0.07	0.134	0.266	0.256	0.096	0.222	0.092	0.042	0.134	0.074	0.118	0.1	0.1	0.126	0.088	0.05	0.034	0.264	0.148	0.094	0.086	0.106	0.11	0.036	0.076	0.302	0.034	0.016	0.058	0.1	0.124	0.134	0.098	0.1	0.294	0.058	0.062	0.098	0.088	0.068	0.122	0.14	0.232	0.028	0.266	0.13	0.062	0.082	0.054	0.044	0.14	0.108	0.09	0.088	0.098		0.1113
O00258	0.018	0.006	0.096	0.006	0.052	0.058	0.016	0.028	0.036	0.054	0.08	0	0.01	0.052	0.046	0.056	0.042	0.024	0.05	0.034	0.04	0.018	0.02	0.028	0.032	0.008	0.08	0	0.074	0.106	0.018	0.032	0.012	0	0.008	0.018	0.084	0.116	0.012	0.01	0.046	0.034	0.014	0.004	0.022	0.02	0.028	0.098	0.102	0.036	0.1	0.024	0.008	0.036	0.004	0.026	0.036	0.028	0.05	0.062	0.026	0.002	0.104	0.012	0.032	0.052	0.014	0.034	0.018	0.022	0.108	0.008	0.01	0.064	0.038	0.028	0.026	0.036	0.024	0.078	0.04	0.03	0.024	0.046	0.076	0.03	0.06	0.022	0.006	0.12	0.018	0.01	0.052	0.066	0.024	0.018	0.012	0.068	0.052	0.014		0.03782
O00264	0.762	0.644	0.53	0.7	0.558	0.892	0.622	0.646	0.764	0.828	0.472	0.868	0.718	0.632	0.504	0.578	0.686	0.742	0.686	0.666	0.714	0.664	0.728	0.792	0.85	0.826	0.516	0.72	0.5	0.57	0.616	0.666	0.864	0.628	0.722	0.566	0.492	0.518	0.652	0.686	0.696	0.608	0.774	0.698	0.53	0.732	0.7	0.524	0.54	0.604	0.448	0.756	0.576	0.586	0.584	0.468	0.768	0.91	0.642	0.744	0.614	0.586	0.552	0.78	0.718	0.674	0.756	0.694	0.442	0.682	0.484	0.786	0.858	0.538	0.632	0.606	0.608	0.688	0.552	0.478	0.82	0.612	0.808	0.676	0.678	0.788	0.55	0.68	0.562	0.538	0.658	0.596	0.754	0.592	0.816	0.654	0.752	0.528	0.51	0.76		0.65736
O00267	0.986	0.974	0.844	0.992	0.922	0.992	0.996	0.944	0.986	0.98	0.926	0.994	0.944	0.99	0.982	0.986	0.992	0.97	0.992	0.998	0.988	0.974	0.986	0.998	0.998	1	0.926	1	0.906	0.844	0.956	0.976	1	0.946	1	0.978	0.884	0.834	1	0.998	0.982	0.984	0.988	1	0.992	1	0.954	0.85	0.896	0.984	0.93	0.994	1	0.99	0.358	0.948	0.958	0.974	0.98	0.974	0.972	0.992	0.908	0.99	0.952	0.99	0.976	0.976	1	0.974	0.876	0.984	0.978	0.976	0.992	0.998	0.998	0.966	0.956	0.344	0.996	0.992	0.992	0.982	0.988	0.98	0.952	0.986	1	0.874	0.982	0.998	0.976	0.99	0.998	0.93	0.996	0.922	0.974	0.988		0.95612
O00268	0.284	0.162	0.344	0.09	0.118	0.138	0.192	0.264	0.346	0.2	0.344	0.114	0.054	0.26	0.21	0.23	0.156	0.266	0.244	0.266	0.156	0.178	0.114	0.168	0.134	0.148	0.514	0.026	0.354	0.376	0.288	0.134	0.192	0.024	0.096	0.164	0.368	0.3	0.098	0.12	0.224	0.256	0.024	0.052	0.194	0.168	0.256	0.394	0.35	0.226	0.352	0.216	0.062	0.324	0.058	0.254	0.212	0.13	0.344	0.246	0.146	0.134	0.366	0.146	0.19	0.18	0.138	0.12	0.05	0.076	0.412	0.114	0.196	0.328	0.244	0.218	0.144	0.226	0.228	0.374	0.252	0.108	0.222	0.242	0.214	0.176	0.292	0.192	0.036	0.308	0.186	0.244	0.192	0.394	0.184	0.15	0.202	0.216	0.214	0.068		0.20698
O00270	0.022	0.01	0.054	0.002	0.064	0.006	0.016	0.028	0.006	0.05	0.052	0	0	0.018	0.016	0.01	0.026	0.018	0.022	0.012	0.028	0.03	0.024	0.024	0.002	0.002	0.058	0	0.068	0.112	0.018	0.004	0.004	0	0.006	0.008	0.052	0.074	0.008	0.012	0.028	0.05	0.004	0	0.024	0.002	0.02	0.098	0.084	0.018	0.058	0.004	0	0.022	0.004	0.024	0.012	0.008	0.022	0.026	0.002	0.004	0.054	0.048	0.01	0.024	0.016	0.038	0	0.004	0.078	0.008	0.014	0.03	0.016	0.014	0.006	0.018	0.02	0.096	0.02	0.014	0.004	0.02	0.028	0.008	0.038	0.012	0.008	0.08	0.036	0	0.022	0.042	0.018	0.002	0.016	0.018	0.022	0		0.02382
O00273	0.39	0.274	0.338	0.34	0.278	0.248	0.344	0.308	0.286	0.434	0.304	0.54	0.21	0.198	0.264	0.258	0.354	0.292	0.32	0.19	0.392	0.274	0.35	0.298	0.286	0.426	0.364	0.356	0.304	0.298	0.322	0.254	0.296	0.376	0.394	0.294	0.242	0.336	0.364	0.272	0.348	0.278	0.418	0.508	0.276	0.388	0.274	0.33	0.336	0.27	0.39	0.28	0.196	0.374	0.254	0.278	0.372	0.37	0.368	0.282	0.302	0.208	0.336	0.278	0.342	0.366	0.352	0.36	0.28	0.384	0.266	0.424	0.39	0.252	0.296	0.306	0.192	0.22	0.29	0.288	0.288	0.272	0.218	0.276	0.288	0.292	0.324	0.29	0.202	0.304	0.39	0.304	0.328	0.234	0.306	0.328	0.34	0.22	0.256	0.494		0.31344
O00287	0.128	0.176	0.332	0.014	0.11	0.092	0.114	0.188	0.096	0.058	0.278	0.006	0.008	0.178	0.116	0.124	0.076	0.136	0.166	0.198	0.064	0.082	0.016	0.042	0.026	0.018	0.29	0	0.256	0.318	0.22	0.086	0.074	0.006	0.022	0.042	0.292	0.234	0.024	0.028	0.074	0.12	0.048	0.018	0.104	0.07	0.138	0.29	0.272	0.132	0.224	0.17	0.03	0.046	0.036	0.142	0.102	0.032	0.134	0.136	0.126	0.054	0.256	0.164	0.074	0.086	0.094	0.096	0.012	0.048	0.322	0.046	0.08	0.188	0.176	0.106	0.048	0.112	0.194	0.28	0.16	0.038	0.116	0.146	0.112	0.072	0.108	0.122	0.012	0.242	0.108	0.018	0.124	0.248	0.036	0.1	0.06	0.108	0.118	0.008		0.1167
O00291	0.046	0.038	0.176	0.002	0.032	0.022	0.046	0.02	0.01	0.028	0.184	0	0	0.026	0.02	0.062	0.024	0.048	0.038	0.032	0.052	0.028	0.006	0.01	0.006	0.018	0.21	0	0.116	0.106	0.046	0.022	0.004	0.002	0.022	0.028	0.176	0.202	0.018	0.012	0.034	0.024	0.006	0.002	0.042	0.02	0.044	0.272	0.236	0.058	0.248	0.034	0.002	0.026	0.008	0.03	0.046	0.026	0.026	0.016	0.038	0.006	0.246	0.022	0.058	0.074	0.052	0.038	0.016	0.006	0.17	0.018	0.024	0.036	0.034	0.04	0.012	0.032	0.028	0.184	0.018	0.004	0.04	0.034	0.03	0.028	0.05	0.072	0	0.136	0.042	0.014	0.058	0.022	0.03	0.042	0.028	0.022	0.078	0.016		0.05036
O00292	0.026	0.016	0.08	0.004	0.034	0.05	0.018	0.038	0.01	0.02	0.08	0	0.012	0.024	0.01	0.01	0.018	0.004	0.026	0.018	0.012	0.016	0.016	0	0.018	0	0.054	0	0.09	0.094	0.022	0.004	0.048	0.002	0.004	0.002	0.066	0.062	0.004	0.002	0.006	0.006	0.002	0.004	0.014	0.008	0.01	0.05	0.04	0.004	0.072	0.01	0.014	0.008	0.004	0.02	0.032	0.008	0.02	0.032	0.028	0	0.06	0.02	0.006	0.012	0.024	0.02	0.004	0.008	0.074	0	0.012	0.034	0.024	0.008	0.008	0.006	0.028	0.066	0.008	0.002	0.026	0.02	0.036	0.006	0.026	0.006	0.004	0.1	0.002	0	0.016	0.03	0.002	0.016	0.006	0.014	0.016	0		0.02156
O00294	0.064	0.11	0.32	0.036	0.056	0.104	0.096	0.072	0.044	0.06	0.32	0.004	0	0.15	0.074	0.078	0.05	0.11	0.124	0.144	0.112	0.082	0.028	0.032	0.034	0.094	0.286	0.02	0.266	0.324	0.1	0.05	0.052	0.072	0.034	0.068	0.34	0.272	0.028	0.04	0.076	0.112	0.09	0.002	0.042	0.05	0.06	0.346	0.262	0.076	0.276	0.04	0.072	0.064	0.048	0.062	0.082	0.09	0.084	0.118	0.046	0.028	0.318	0.168	0.1	0.094	0.134	0.084	0.066	0.06	0.364	0.068	0.06	0.046	0.094	0.068	0.068	0.048	0.048	0.27	0.02	0.044	0.058	0.05	0.056	0.078	0.108	0.166	0.008	0.238	0.052	0.034	0.098	0.052	0.026	0.086	0.07	0.104	0.098	0.094		0.10174
O00295	0.044	0.032	0.186	0.002	0.036	0.02	0.02	0.026	0.004	0.014	0.068	0	0	0.024	0.024	0.02	0.032	0.038	0.034	0.038	0.02	0.036	0.016	0.006	0.004	0	0.19	0	0.144	0.138	0.058	0.024	0.004	0	0.004	0.002	0.19	0.1	0.006	0.008	0.02	0.01	0.004	0	0.036	0.004	0.024	0.164	0.16	0.03	0.178	0.026	0	0.01	0.004	0.028	0.032	0.01	0.022	0.012	0.046	0.006	0.174	0.016	0.028	0.052	0.024	0.024	0	0.004	0.194	0.008	0.008	0.024	0.03	0.028	0.01	0.038	0.026	0.166	0.006	0.004	0.012	0.02	0.022	0.02	0.034	0.03	0	0.134	0.018	0.002	0.032	0.014	0.008	0.018	0.032	0.018	0.036	0		0.03752
O00299	0.504	0.326	0.378	0.428	0.466	0.594	0.37	0.48	0.482	0.424	0.346	0.174	0.724	0.39	0.46	0.422	0.33	0.5	0.444	0.418	0.47	0.306	0.382	0.53	0.456	0.382	0.34	0.364	0.288	0.324	0.408	0.308	0.446	0.602	0.458	0.326	0.306	0.428	0.508	0.516	0.56	0.312	0.462	0.548	0.192	0.58	0.496	0.37	0.346	0.288	0.37	0.282	0.45	0.464	0.598	0.426	0.518	0.486	0.438	0.544	0.26	0.484	0.372	0.576	0.522	0.454	0.458	0.546	0.388	0.354	0.38	0.326	0.472	0.244	0.316	0.35	0.41	0.38	0.162	0.336	0.456	0.46	0.25	0.38	0.322	0.298	0.362	0.408	0.388	0.388	0.45	0.476	0.392	0.338	0.578	0.446	0.422	0.284	0.418	0.574		0.41418
O00300	0.002	0.028	0.082	0.022	0.06	0.048	0.04	0.056	0.026	0.046	0.108	0	0.002	0.056	0.056	0.016	0.026	0.016	0.046	0.038	0.03	0.032	0.01	0.02	0.002	0.072	0.06	0.006	0.116	0.066	0.014	0.012	0.03	0.022	0.026	0.024	0.078	0.134	0.006	0.01	0.014	0.028	0.008	0.008	0.032	0.022	0.046	0.066	0.092	0.028	0.114	0.026	0.024	0.028	0.02	0.04	0.024	0.114	0.022	0.026	0.018	0.028	0.152	0.016	0.01	0.024	0.034	0.026	0.024	0.03	0.108	0.022	0.04	0.016	0.044	0.042	0.024	0.046	0.026	0.076	0.004	0.054	0.022	0.022	0.034	0.026	0.036	0.036	0.014	0.084	0.058	0.054	0.03	0.02	0.014	0.038	0.03	0.018	0.042	0.08		0.03848
O00303	0.48	0.338	0.356	0.44	0.522	0.522	0.324	0.322	0.384	0.378	0.304	0.568	0.682	0.332	0.438	0.426	0.372	0.468	0.342	0.328	0.494	0.32	0.226	0.462	0.498	0.528	0.346	0.446	0.354	0.284	0.354	0.288	0.46	0.408	0.398	0.154	0.37	0.388	0.368	0.554	0.434	0.34	0.304	0.472	0.358	0.478	0.344	0.334	0.432	0.168	0.316	0.318	0.44	0.366	0.652	0.436	0.424	0.354	0.542	0.476	0.2	0.426	0.4	0.446	0.446	0.532	0.352	0.412	0.426	0.312	0.338	0.408	0.374	0.228	0.418	0.456	0.346	0.37	0.29	0.416	0.418	0.506	0.258	0.29	0.334	0.304	0.424	0.422	0.308	0.426	0.508	0.338	0.566	0.37	0.544	0.362	0.424	0.35	0.376	0.524		0.39662
O00305	0.046	0.066	0.224	0.008	0.022	0.022	0.036	0.056	0.012	0.042	0.244	0.016	0.006	0.032	0.058	0.032	0.046	0.056	0.042	0.044	0.044	0.046	0.028	0	0.016	0.008	0.3	0.028	0.284	0.234	0.072	0.034	0.002	0.076	0.024	0.01	0.252	0.266	0.014	0.036	0.036	0.06	0.018	0.01	0.024	0.014	0.052	0.234	0.284	0.054	0.236	0.044	0.002	0.032	0.008	0.038	0.064	0.022	0.056	0.054	0.034	0.016	0.268	0.084	0.028	0.062	0.038	0.052	0.006	0.01	0.252	0.02	0.026	0.028	0.054	0.05	0.016	0.054	0.04	0.248	0.008	0.042	0.038	0.022	0.026	0.052	0.072	0.078	0	0.244	0.06	0.002	0.052	0.036	0.024	0.068	0.038	0.018	0.054	0.002		0.06548
O00308	0.072	0.076	0.282	0.012	0.046	0.046	0.05	0.036	0.034	0.044	0.25	0	0.002	0.046	0.09	0.04	0.044	0.06	0.032	0.054	0.062	0.058	0.01	0.012	0.002	0.014	0.31	0	0.186	0.22	0.068	0.058	0.006	0	0.012	0.03	0.254	0.228	0.02	0.012	0.042	0.052	0.012	0.002	0.042	0.02	0.038	0.226	0.248	0.036	0.218	0.054	0.004	0.104	0.002	0.06	0.066	0.032	0.114	0.062	0.036	0.04	0.296	0.064	0.052	0.06	0.06	0.036	0.002	0.012	0.314	0.014	0.034	0.048	0.06	0.084	0.042	0.044	0.054	0.28	0.014	0.024	0.07	0.028	0.034	0.07	0.054	0.07	0.002	0.27	0.038	0.018	0.04	0.03	0.024	0.066	0.032	0.042	0.062	0.002		0.06934
O00311	0.06	0.07	0.318	0.014	0.044	0.008	0.096	0.078	0.014	0.098	0.354	0	0.004	0.056	0.1	0.072	0.044	0.11	0.054	0.054	0.062	0.06	0.01	0.028	0.02	0.008	0.23	0	0.264	0.234	0.062	0.072	0.008	0.006	0.022	0.024	0.264	0.33	0.016	0.036	0.064	0.1	0.04	0.002	0.06	0.036	0.028	0.288	0.36	0.068	0.318	0.09	0.012	0.066	0.024	0.046	0.074	0.042	0.062	0.046	0.072	0.042	0.318	0.06	0.06	0.082	0.058	0.036	0.002	0.01	0.252	0.03	0.038	0.056	0.038	0.144	0.032	0.048	0.064	0.182	0.008	0.042	0.066	0.058	0.042	0.124	0.1	0.12	0	0.258	0.082	0.024	0.074	0.054	0.012	0.114	0.09	0.074	0.064	0.01		0.0827
O00321	0.122	0.158	0.218	0.014	0.148	0.138	0.134	0.138	0.076	0.054	0.24	0.006	0.02	0.126	0.156	0.13	0.104	0.086	0.13	0.148	0.068	0.086	0.028	0.064	0.02	0.028	0.292	0.002	0.19	0.272	0.156	0.088	0.054	0	0.028	0.054	0.27	0.184	0.044	0.058	0.114	0.084	0.016	0.038	0.1	0.08	0.172	0.22	0.222	0.122	0.154	0.144	0.018	0.062	0.042	0.128	0.122	0.04	0.136	0.132	0.124	0.09	0.174	0.1	0.068	0.11	0.076	0.112	0.016	0.082	0.262	0.052	0.08	0.128	0.212	0.124	0.09	0.114	0.17	0.236	0.106	0.052	0.104	0.144	0.12	0.1	0.102	0.106	0.036	0.192	0.092	0.124	0.076	0.198	0.07	0.074	0.06	0.094	0.092	0.014		0.10854
O00322	0.02	0.018	0.066	0.014	0.062	0.062	0.028	0.026	0.04	0.054	0.074	0.002	0.01	0.052	0.046	0.05	0.034	0.032	0.03	0.05	0.038	0.026	0.028	0.024	0.024	0.008	0.028	0	0.07	0.11	0.018	0.04	0.016	0.002	0.006	0.012	0.052	0.046	0.03	0.016	0.054	0.026	0.018	0.008	0.02	0.016	0.062	0.078	0.08	0.068	0.084	0.02	0.008	0.042	0.008	0.016	0.03	0.012	0.016	0.056	0.064	0.006	0.08	0.008	0.066	0.028	0.01	0.072	0.026	0.008	0.096	0.004	0.026	0.052	0.022	0.026	0.02	0.032	0.068	0.066	0.034	0.032	0.046	0.04	0.048	0.008	0.032	0.016	0.014	0.106	0.01	0.022	0.028	0.1	0.026	0.012	0.016	0.044	0.036	0.02		0.03556
O00327	0.222	0.228	0.418	0.006	0.118	0.12	0.21	0.224	0.094	0.152	0.464	0	0.008	0.182	0.232	0.106	0.136	0.138	0.224	0.172	0.182	0.12	0.03	0.094	0.026	0.086	0.366	0.014	0.366	0.384	0.224	0.116	0.07	0.014	0.054	0.066	0.328	0.372	0.068	0.054	0.118	0.148	0.036	0.006	0.156	0.106	0.198	0.424	0.404	0.224	0.394	0.142	0.088	0.162	0.02	0.228	0.172	0.072	0.216	0.176	0.132	0.126	0.368	0.234	0.132	0.194	0.152	0.22	0.006	0.088	0.476	0.062	0.114	0.206	0.288	0.146	0.118	0.196	0.258	0.35	0.14	0.05	0.16	0.198	0.126	0.146	0.218	0.174	0.02	0.432	0.144	0.042	0.192	0.346	0.106	0.168	0.172	0.152	0.172	0.014		0.17016
O00329	0.144	0.19	0.342	0.072	0.238	0.126	0.248	0.146	0.06	0.114	0.246	0.314	0.296	0.166	0.096	0.344	0.274	0.288	0.116	0.168	0.326	0.218	0.234	0.198	0.302	0.368	0.222	0.322	0.248	0.25	0.17	0.304	0.242	0.326	0.2	0.108	0.312	0.39	0.218	0.19	0.266	0.232	0.372	0.326	0.328	0.096	0.22	0.41	0.288	0.196	0.326	0.28	0.154	0.082	0.368	0.122	0.208	0.092	0.152	0.186	0.276	0.3	0.264	0.164	0.392	0.178	0.32	0.248	0.304	0.212	0.25	0.364	0.258	0.108	0.162	0.15	0.218	0.204	0.112	0.336	0.076	0.114	0.26	0.232	0.31	0.314	0.178	0.176	0.162	0.33	0.332	0.178	0.156	0.152	0.218	0.118	0.226	0.13	0.304	0.09		0.22716
O00330	0.402	0.332	0.488	0.374	0.286	0.242	0.382	0.39	0.26	0.42	0.418	0.646	0.358	0.278	0.394	0.334	0.496	0.398	0.388	0.254	0.418	0.314	0.358	0.358	0.384	0.518	0.454	0.44	0.442	0.474	0.318	0.366	0.506	0.354	0.484	0.398	0.502	0.452	0.384	0.494	0.406	0.36	0.408	0.448	0.472	0.45	0.304	0.39	0.378	0.324	0.484	0.416	0.34	0.344	0.408	0.366	0.534	0.44	0.308	0.316	0.328	0.386	0.354	0.458	0.378	0.578	0.414	0.334	0.442	0.376	0.446	0.444	0.456	0.268	0.418	0.406	0.36	0.36	0.368	0.42	0.318	0.464	0.264	0.262	0.406	0.434	0.44	0.346	0.334	0.45	0.426	0.58	0.478	0.278	0.402	0.342	0.316	0.414	0.404	0.58		0.39786
O00337	0.022	0.026	0.072	0.002	0.048	0.004	0.024	0.02	0.006	0.03	0.066	0	0	0.012	0.012	0.026	0.03	0.02	0.014	0.008	0.02	0.004	0.01	0.016	0	0.002	0.088	0	0.068	0.084	0.022	0.028	0.006	0	0	0.006	0.11	0.082	0.01	0	0.016	0.028	0.004	0	0.012	0.002	0.008	0.1	0.102	0.014	0.11	0.02	0	0.02	0.014	0.034	0.008	0.01	0.022	0.034	0.024	0	0.078	0.018	0.022	0.014	0.016	0.02	0.006	0	0.084	0.008	0	0.024	0.01	0.006	0.01	0.028	0.026	0.156	0.02	0.004	0.016	0.026	0.026	0.01	0.036	0.028	0	0.07	0.018	0.004	0.008	0.052	0.008	0.014	0.012	0.028	0.052	0.004		0.02542
O00339	0.074	0.044	0.176	0.002	0.082	0.024	0.058	0.052	0.022	0.05	0.19	0	0.004	0.066	0.062	0.082	0.048	0.104	0.048	0.06	0.088	0.042	0.02	0.008	0.014	0.018	0.21	0.004	0.258	0.21	0.05	0.044	0.008	0.012	0.036	0.03	0.254	0.222	0.03	0.014	0.036	0.03	0	0.004	0.074	0.042	0.06	0.24	0.212	0.102	0.192	0.044	0.002	0.04	0.018	0.06	0.09	0.05	0.044	0.028	0.062	0.02	0.292	0.058	0.082	0.106	0.054	0.074	0.028	0.018	0.242	0.01	0.068	0.048	0.05	0.08	0.02	0.082	0.054	0.206	0.018	0.016	0.064	0.068	0.03	0.068	0.064	0.066	0.028	0.21	0.078	0.028	0.052	0.038	0.032	0.058	0.04	0.056	0.058	0.02		0.06934
O00341	0.028	0.036	0.184	0.004	0.024	0.016	0.048	0.022	0.01	0.018	0.112	0	0	0.044	0.022	0.02	0.044	0.03	0.012	0.018	0.08	0.016	0.01	0.022	0.01	0.002	0.124	0	0.152	0.156	0.034	0.058	0.01	0	0.008	0.006	0.146	0.14	0.014	0.014	0.032	0.014	0.004	0	0.016	0.014	0.032	0.136	0.15	0.036	0.16	0.018	0.004	0.05	0.01	0.024	0.018	0.006	0.028	0.032	0.014	0.006	0.124	0.012	0.03	0.024	0.016	0.036	0.01	0.016	0.094	0.012	0.016	0.04	0.038	0.01	0.004	0.052	0.034	0.198	0.026	0.006	0.034	0.022	0.05	0.032	0.02	0.026	0	0.138	0.006	0.006	0.04	0.068	0.02	0.028	0.016	0.04	0.068	0.002		0.03912
O00358	0.15	0.142	0.176	0.07	0.146	0.182	0.166	0.172	0.174	0.124	0.318	0.006	0.026	0.176	0.244	0.168	0.104	0.09	0.148	0.22	0.126	0.094	0.036	0.096	0.076	0.06	0.382	0.002	0.216	0.37	0.242	0.14	0.088	0.034	0.022	0.036	0.388	0.266	0.098	0.082	0.11	0.114	0.024	0.052	0.154	0.098	0.142	0.202	0.32	0.198	0.192	0.144	0.05	0.162	0.07	0.142	0.108	0.042	0.192	0.182	0.122	0.06	0.278	0.148	0.102	0.084	0.11	0.118	0.016	0.098	0.372	0.048	0.064	0.202	0.19	0.11	0.064	0.156	0.264	0.334	0.096	0.094	0.112	0.126	0.138	0.124	0.096	0.104	0.04	0.314	0.12	0.07	0.052	0.21	0.09	0.106	0.1	0.138	0.12	0.024		0.13768
O00370	0.122	0.088	0.214	0.042	0.112	0.08	0.148	0.08	0.04	0.108	0.284	0	0.014	0.098	0.162	0.12	0.12	0.058	0.136	0.1	0.096	0.108	0.058	0.06	0.036	0.12	0.234	0.01	0.172	0.21	0.106	0.084	0.108	0.046	0.028	0.076	0.204	0.23	0.024	0.032	0.082	0.11	0.054	0.008	0.07	0.062	0.12	0.232	0.208	0.156	0.23	0.074	0.064	0.076	0.052	0.102	0.11	0.164	0.066	0.08	0.08	0.064	0.302	0.092	0.084	0.074	0.118	0.094	0.044	0.078	0.228	0.078	0.088	0.088	0.122	0.08	0.07	0.134	0.094	0.194	0.04	0.114	0.078	0.08	0.082	0.06	0.102	0.164	0.094	0.254	0.102	0.084	0.128	0.126	0.086	0.082	0.086	0.09	0.162	0.116		0.10624
O00391	0.368	0.24	0.38	0.44	0.316	0.216	0.376	0.438	0.192	0.47	0.346	0.448	0.284	0.294	0.306	0.316	0.442	0.374	0.268	0.256	0.414	0.262	0.364	0.236	0.464	0.486	0.374	0.434	0.276	0.382	0.342	0.372	0.402	0.404	0.278	0.342	0.154	0.426	0.422	0.372	0.258	0.36	0.3	0.364	0.458	0.506	0.268	0.336	0.384	0.258	0.4	0.298	0.464	0.282	0.464	0.318	0.458	0.316	0.3	0.224	0.352	0.374	0.358	0.392	0.492	0.516	0.404	0.322	0.41	0.406	0.326	0.362	0.362	0.23	0.33	0.356	0.406	0.256	0.42	0.468	0.454	0.368	0.29	0.156	0.42	0.398	0.372	0.34	0.254	0.348	0.47	0.438	0.434	0.29	0.384	0.344	0.386	0.34	0.318	0.5		0.35838
O00398	0.002	0.012	0.04	0.01	0.03	0.002	0.014	0.014	0.022	0.018	0.044	0.002	0	0.03	0.018	0.008	0.016	0.012	0.006	0.004	0.018	0.01	0	0.012	0.01	0	0.024	0	0.044	0.068	0.012	0.038	0.008	0.002	0.002	0.01	0.014	0.02	0.024	0.004	0.01	0.012	0.016	0.004	0.016	0.008	0.018	0.038	0.04	0.034	0.044	0.008	0.002	0.018	0.002	0.016	0.012	0.006	0.004	0.026	0.004	0	0.042	0.004	0.036	0.018	0.004	0.026	0.026	0.004	0.048	0.008	0.002	0.014	0.008	0.004	0.002	0.026	0.032	0.052	0.024	0.016	0.012	0.018	0.042	0.006	0.008	0.016	0.002	0.06	0.01	0.01	0.012	0.068	0.022	0.002	0.002	0.028	0.022	0.006		0.01704
O00399	0.078	0.132	0.262	0.2	0.136	0.198	0.242	0.176	0.176	0.136	0.22	0.21	0.288	0.174	0.22	0.15	0.134	0.182	0.196	0.282	0.214	0.264	0.224	0.206	0.222	0.074	0.18	0.262	0.234	0.26	0.062	0.22	0.206	0.3	0.24	0.156	0.27	0.278	0.132	0.126	0.178	0.158	0.186	0.162	0.146	0.222	0.17	0.296	0.244	0.156	0.21	0.168	0.136	0.172	0.192	0.298	0.234	0.124	0.144	0.228	0.132	0.21	0.322	0.172	0.278	0.154	0.152	0.166	0.082	0.196	0.26	0.134	0.238	0.166	0.174	0.19	0.138	0.118	0.24	0.274	0.118	0.15	0.18	0.254	0.12	0.23	0.144	0.134	0.212	0.322	0.194	0.094	0.18	0.148	0.226	0.204	0.174	0.176	0.206	0.118		0.19126
O00400	0.032	0.046	0.146	0	0.034	0.016	0.032	0.024	0.006	0.026	0.126	0	0	0.024	0.012	0.026	0.038	0.034	0.012	0.024	0.038	0.006	0.008	0.012	0.008	0	0.104	0	0.118	0.1	0.038	0.03	0.002	0	0.002	0.002	0.144	0.108	0.002	0.016	0.02	0.014	0.004	0	0.03	0	0.014	0.094	0.128	0.034	0.132	0.018	0	0.026	0.008	0.028	0.016	0.004	0.032	0.02	0.044	0.004	0.08	0.006	0.03	0.012	0.008	0.014	0	0.01	0.076	0.014	0.008	0.036	0.038	0.022	0.01	0.042	0.03	0.142	0.002	0.006	0.02	0.018	0.03	0.014	0.018	0.03	0.006	0.096	0.016	0.002	0.034	0.054	0.008	0.022	0.018	0.026	0.062	0		0.03126
O00401	0.206	0.118	0.362	0.126	0.046	0.098	0.092	0.144	0.15	0.106	0.362	0.074	0.028	0.096	0.186	0.094	0.074	0.118	0.196	0.188	0.146	0.154	0.072	0.034	0.096	0.096	0.45	0.01	0.312	0.346	0.108	0.108	0.136	0.018	0.048	0.082	0.402	0.304	0.022	0.1	0.104	0.16	0.032	0.048	0.082	0.062	0.126	0.356	0.354	0.09	0.278	0.084	0.054	0.2	0.076	0.1	0.142	0.052	0.136	0.136	0.07	0.088	0.348	0.166	0.082	0.162	0.114	0.088	0.06	0.086	0.426	0.102	0.062	0.06	0.108	0.176	0.094	0.096	0.11	0.384	0.022	0.114	0.146	0.044	0.062	0.094	0.156	0.158	0.02	0.318	0.126	0.206	0.106	0.054	0.144	0.168	0.096	0.106	0.088	0.078		0.13768
O00408	0.058	0.04	0.2	0.004	0.022	0.01	0.022	0.016	0.014	0.026	0.124	0	0.002	0.014	0.052	0.044	0.044	0.038	0.022	0.03	0.066	0.032	0.002	0.01	0.006	0.03	0.148	0.006	0.164	0.128	0.042	0.034	0.002	0	0.008	0.008	0.14	0.21	0.014	0.024	0.026	0.03	0.008	0	0.028	0.012	0.046	0.208	0.17	0.028	0.164	0.022	0.004	0.038	0.006	0.032	0.066	0.02	0.026	0.02	0.036	0.012	0.218	0.042	0.032	0.042	0.058	0.048	0	0.034	0.16	0.006	0.03	0.034	0.032	0.032	0.006	0.066	0.046	0.218	0.004	0.008	0.02	0.04	0.01	0.018	0.042	0.03	0.004	0.148	0.03	0	0.024	0.022	0.012	0.016	0.04	0.024	0.056	0.006		0.04516
O00409	0.204	0.236	0.412	0.022	0.126	0.08	0.15	0.202	0.104	0.148	0.404	0.016	0.012	0.194	0.242	0.136	0.162	0.124	0.272	0.302	0.124	0.122	0.05	0.08	0.048	0.082	0.458	0.032	0.36	0.384	0.194	0.09	0.08	0.084	0.07	0.094	0.408	0.306	0.04	0.062	0.168	0.144	0.03	0.014	0.144	0.108	0.186	0.34	0.334	0.282	0.338	0.122	0.03	0.204	0.024	0.232	0.174	0.07	0.262	0.174	0.14	0.134	0.386	0.298	0.098	0.186	0.162	0.184	0.006	0.078	0.484	0.038	0.124	0.116	0.27	0.186	0.128	0.186	0.29	0.36	0.098	0.098	0.142	0.206	0.162	0.162	0.214	0.248	0.022	0.382	0.142	0.016	0.222	0.344	0.054	0.134	0.172	0.166	0.196	0.004		0.17134
O00410	0.8	0.742	0.688	0.782	0.808	0.9	0.818	0.758	0.966	0.856	0.614	0.736	0.662	0.772	0.648	0.816	0.666	0.694	0.63	0.658	0.726	0.78	0.806	0.91	0.33	0.842	0.606	0.784	0.578	0.602	0.85	0.766	0.76	0.904	0.756	0.744	0.532	0.692	0.728	0.634	0.666	0.76	0.782	0.894	0.764	0.78	0.77	0.714	0.584	0.722	0.682	0.672	0.606	0.846	0.86	0.642	0.734	0.748	0.748	0.802	0.836	0.696	0.64	0.802	0.776	0.832	0.658	0.888	0.752	0.626	0.67	0.904	0.758	0.66	0.774	0.274	0.792	0.714	0.704	0.676	0.868	0.698	0.852	0.866	0.448	0.764	0.768	0.778	0.698	0.67	0.726	0.826	0.642	0.7	0.662	0.652	0.814	0.674	0.78	0.508		0.72946
O00411	0.108	0.216	0.356	0.006	0.142	0.092	0.162	0.122	0.078	0.122	0.264	0	0.01	0.204	0.118	0.134	0.176	0.122	0.188	0.194	0.05	0.142	0.032	0.056	0.07	0.042	0.266	0	0.244	0.296	0.2	0.1	0.074	0.01	0.032	0.054	0.272	0.318	0.038	0.044	0.092	0.162	0.028	0.01	0.1	0.08	0.144	0.362	0.318	0.096	0.296	0.186	0.018	0.194	0.036	0.172	0.088	0.06	0.204	0.126	0.112	0.08	0.252	0.132	0.116	0.102	0.158	0.138	0	0.04	0.338	0.056	0.118	0.196	0.224	0.17	0.11	0.13	0.14	0.32	0.188	0.098	0.174	0.154	0.114	0.136	0.128	0.108	0.028	0.284	0.162	0.016	0.12	0.204	0.052	0.148	0.132	0.164	0.132	0.012		0.13412
O00418	0.106	0.106	0.276	0.038	0.058	0.062	0.066	0.07	0.032	0.074	0.268	0	0.006	0.07	0.192	0.052	0.054	0.112	0.07	0.086	0.076	0.072	0.028	0.038	0.016	0.044	0.336	0.016	0.248	0.344	0.11	0.06	0.012	0.002	0.032	0.094	0.314	0.224	0.032	0.054	0.078	0.108	0.042	0.006	0.066	0.038	0.1	0.268	0.286	0.084	0.262	0.08	0.074	0.108	0.016	0.078	0.114	0.03	0.108	0.072	0.054	0.048	0.37	0.068	0.068	0.14	0.092	0.056	0.028	0.05	0.352	0.046	0.054	0.064	0.062	0.148	0.046	0.09	0.108	0.292	0.042	0.024	0.064	0.042	0.042	0.08	0.076	0.106	0.024	0.272	0.104	0.014	0.11	0.042	0.044	0.108	0.072	0.072	0.056	0.026		0.09624
O00421	0.01	0.01	0.072	0	0.01	0	0.012	0.01	0.006	0.014	0.054	0.004	0	0.006	0.012	0.012	0.026	0.01	0.004	0.018	0.018	0.008	0.004	0.006	0	0	0.048	0	0.054	0.074	0.006	0.012	0	0	0	0.002	0.044	0.064	0.002	0	0.012	0.008	0	0	0.006	0.002	0.014	0.058	0.08	0.004	0.052	0.01	0	0.014	0.006	0.012	0.008	0.002	0.012	0.012	0.006	0	0.052	0.006	0.016	0.004	0.004	0.02	0.002	0.002	0.052	0.002	0.016	0.008	0.006	0.014	0	0.02	0.02	0.05	0.004	0.004	0.012	0.018	0.012	0.002	0.002	0.006	0	0.064	0.006	0.002	0.006	0.026	0.006	0.002	0.004	0.014	0.018	0.004		0.01456
O00422	0.79	0.644	0.628	0.788	0.6	0.862	0.554	0.668	0.908	0.778	0.536	0.858	0.776	0.594	0.588	0.648	0.67	0.748	0.572	0.704	0.682	0.668	0.706	0.816	0.802	0.62	0.576	0.852	0.592	0.576	0.626	0.562	0.632	0.516	0.628	0.732	0.548	0.602	0.792	0.706	0.658	0.582	0.842	0.618	0.494	0.692	0.7	0.552	0.532	0.668	0.514	0.776	0.768	0.596	0.622	0.568	0.668	0.82	0.556	0.788	0.596	0.55	0.676	0.858	0.726	0.82	0.752	0.814	0.674	0.698	0.524	0.802	0.84	0.542	0.548	0.626	0.698	0.79	0.648	0.602	0.876	0.64	0.826	0.7	0.504	0.732	0.654	0.68	0.308	0.642	0.62	0.568	0.726	0.588	0.91	0.646	0.71	0.696	0.634	0.6		0.67206
O00423	0.14	0.1	0.25	0.03	0.084	0.04	0.16	0.108	0.054	0.138	0.328	0	0.006	0.094	0.166	0.112	0.114	0.106	0.07	0.06	0.088	0.094	0.036	0.052	0.024	0.056	0.378	0	0.25	0.274	0.118	0.1	0.018	0.008	0.03	0.06	0.332	0.306	0.044	0.062	0.074	0.122	0.046	0.004	0.116	0.064	0.092	0.214	0.336	0.124	0.362	0.092	0.006	0.128	0.022	0.124	0.146	0.036	0.1	0.086	0.092	0.066	0.33	0.09	0.13	0.146	0.098	0.086	0.03	0.04	0.32	0.046	0.08	0.144	0.08	0.174	0.052	0.168	0.158	0.266	0.036	0.034	0.098	0.078	0.052	0.046	0.088	0.138	0.008	0.33	0.074	0.02	0.102	0.042	0.022	0.138	0.086	0.092	0.122	0.01		0.10996
O00429	0.558	0.366	0.674	0.488	0.41	0.602	0.484	0.514	0.344	0.554	0.698	0.726	0.66	0.29	0.62	0.538	0.51	0.544	0.564	0.488	0.624	0.456	0.344	0.56	0.576	0.596	0.642	0.556	0.594	0.548	0.56	0.532	0.506	0.358	0.498	0.466	0.612	0.676	0.43	0.504	0.608	0.534	0.58	0.742	0.526	0.584	0.398	0.59	0.63	0.382	0.664	0.628	0.564	0.61	0.568	0.506	0.596	0.514	0.664	0.514	0.504	0.5	0.662	0.524	0.576	0.7	0.562	0.538	0.55	0.544	0.594	0.576	0.418	0.428	0.398	0.574	0.306	0.438	0.546	0.626	0.508	0.49	0.418	0.414	0.48	0.58	0.59	0.592	0.35	0.628	0.588	0.548	0.62	0.316	0.572	0.582	0.526	0.57	0.384	0.62		0.53612
O00442	0.482	0.586	0.546	0.688	0.548	0.662	0.692	0.546	0.778	0.668	0.48	0.836	0.712	0.608	0.494	0.468	0.57	0.518	0.472	0.574	0.526	0.634	0.684	0.566	0.736	0.68	0.41	0.482	0.478	0.496	0.572	0.596	0.7	0.664	0.58	0.674	0.418	0.5	0.46	0.662	0.582	0.594	0.744	0.626	0.57	0.446	0.524	0.514	0.454	0.468	0.458	0.722	0.758	0.604	0.77	0.592	0.558	0.762	0.596	0.556	0.58	0.476	0.532	0.664	0.628	0.634	0.646	0.582	0.656	0.582	0.508	0.648	0.592	0.482	0.48	0.636	0.446	0.592	0.558	0.53	0.768	0.428	0.732	0.712	0.436	0.54	0.606	0.514	0.55	0.582	0.616	0.684	0.528	0.616	0.784	0.638	0.476	0.618	0.44	0.528		0.58592
O00443	0.106	0.134	0.234	0.02	0.048	0.02	0.08	0.08	0.012	0.13	0.316	0	0.002	0.068	0.084	0.096	0.052	0.05	0.06	0.024	0.05	0.064	0.008	0.044	0.032	0.014	0.266	0.006	0.2	0.208	0.064	0.066	0.006	0.006	0.02	0.04	0.252	0.282	0.036	0.068	0.034	0.098	0.054	0.002	0.102	0.044	0.046	0.224	0.23	0.058	0.27	0.11	0.01	0.088	0.036	0.088	0.072	0.044	0.086	0.028	0.054	0.034	0.296	0.032	0.062	0.094	0.028	0.05	0.026	0.024	0.204	0.036	0.032	0.062	0.048	0.13	0.018	0.088	0.06	0.2	0.034	0.05	0.076	0.034	0.068	0.1	0.072	0.106	0.008	0.248	0.142	0.012	0.126	0.052	0.026	0.104	0.05	0.04	0.05	0.012		0.0806
O00444	0.062	0.072	0.224	0.028	0.024	0.03	0.07	0.054	0.018	0.092	0.344	0	0.004	0.04	0.09	0.032	0.042	0.064	0.036	0.046	0.062	0.052	0.012	0.012	0.012	0.018	0.282	0.002	0.248	0.158	0.068	0.044	0.004	0	0.008	0.048	0.234	0.236	0.018	0.026	0.058	0.07	0.03	0	0.066	0.036	0.026	0.218	0.246	0.042	0.296	0.092	0.004	0.078	0.026	0.078	0.074	0.02	0.076	0.05	0.03	0.042	0.33	0.078	0.02	0.066	0.06	0.03	0.02	0.016	0.226	0.014	0.036	0.034	0.066	0.11	0.02	0.062	0.066	0.222	0.016	0.058	0.06	0.024	0.024	0.082	0.068	0.08	0.006	0.272	0.102	0.014	0.102	0.034	0.012	0.106	0.034	0.048	0.058	0.012		0.07262
O00445	0.024	0.04	0.136	0.002	0.02	0.012	0.028	0.026	0.006	0.016	0.122	0	0.008	0.038	0.012	0.036	0.04	0.02	0.028	0.032	0.022	0.03	0.012	0.008	0.006	0.004	0.152	0	0.156	0.166	0.032	0.01	0.004	0	0.004	0.012	0.192	0.166	0.004	0.02	0.034	0.026	0.014	0	0.016	0.006	0.026	0.132	0.152	0.02	0.112	0.016	0.002	0.03	0.01	0.034	0.028	0.024	0.022	0.02	0.03	0.012	0.09	0.024	0.042	0.046	0.014	0.054	0.022	0.01	0.138	0.012	0.024	0.058	0.038	0.038	0.01	0.008	0.016	0.118	0.008	0.014	0.018	0.036	0.024	0.014	0.05	0.022	0.002	0.176	0.02	0.004	0.044	0.01	0.016	0.022	0.03	0.042	0.04	0.002		0.03768
O00451	0.008	0.012	0.048	0	0.016	0.002	0.01	0.014	0	0.016	0.062	0	0	0.016	0.02	0.014	0.004	0.006	0.008	0.006	0.008	0.01	0.004	0	0	0	0.068	0	0.086	0.082	0.024	0.012	0	0	0.002	0	0.076	0.084	0.006	0	0.016	0	0	0	0	0.002	0.012	0.026	0.094	0.008	0.082	0.012	0	0.014	0	0.004	0.01	0.01	0.008	0.008	0.008	0	0.096	0.016	0.008	0.01	0.012	0.008	0	0.002	0.08	0.002	0.018	0.02	0.006	0.008	0	0.008	0.004	0.042	0.004	0.002	0.018	0.012	0.008	0.004	0.006	0.014	0	0.074	0.004	0	0.014	0.016	0.002	0.016	0.012	0.02	0.026	0		0.0163
O00458	0.042	0.048	0.216	0.004	0.078	0.036	0.082	0.054	0.048	0.056	0.178	0	0.002	0.094	0.038	0.076	0.058	0.06	0.038	0.046	0.1	0.054	0.008	0.04	0.018	0.012	0.144	0	0.244	0.206	0.076	0.048	0.028	0.008	0.016	0.048	0.146	0.202	0.048	0.034	0.072	0.062	0.054	0.004	0.034	0.014	0.068	0.162	0.144	0.078	0.176	0.024	0.02	0.064	0.016	0.062	0.07	0.05	0.054	0.07	0.048	0.018	0.246	0.056	0.072	0.084	0.074	0.068	0.024	0.016	0.184	0.008	0.068	0.054	0.066	0.052	0.016	0.064	0.104	0.13	0.026	0.05	0.042	0.066	0.05	0.048	0.06	0.08	0	0.202	0.054	0.03	0.074	0.088	0.028	0.07	0.058	0.082	0.056	0.004		0.06652
O00459	0.104	0.046	0.242	0.01	0.038	0.026	0.078	0.058	0.028	0.062	0.248	0	0.01	0.044	0.078	0.052	0.054	0.044	0.07	0.068	0.08	0.064	0.028	0.02	0.02	0.018	0.316	0	0.234	0.238	0.108	0.056	0.022	0	0.03	0.052	0.282	0.2	0.022	0.05	0.04	0.058	0.036	0.002	0.056	0.038	0.108	0.28	0.274	0.074	0.264	0.082	0	0.164	0.012	0.084	0.068	0.024	0.09	0.09	0.068	0.032	0.228	0.076	0.084	0.104	0.066	0.062	0	0.024	0.262	0.016	0.044	0.058	0.07	0.128	0.074	0.04	0.098	0.304	0.038	0.01	0.074	0.082	0.046	0.098	0.084	0.136	0.006	0.23	0.126	0.012	0.06	0.048	0.026	0.106	0.042	0.03	0.056	0.016		0.08208
O00461	0.088	0.148	0.306	0.116	0.114	0.104	0.16	0.066	0.07	0.086	0.374	0.084	0.08	0.154	0.118	0.096	0.058	0.186	0.138	0.126	0.146	0.13	0.09	0.018	0.062	0.054	0.324	0.044	0.244	0.314	0.152	0.072	0.044	0.154	0.064	0.084	0.288	0.264	0.068	0.05	0.106	0.152	0.066	0.05	0.124	0.062	0.162	0.418	0.274	0.098	0.286	0.108	0.078	0.136	0.058	0.11	0.196	0.07	0.122	0.128	0.09	0.052	0.278	0.18	0.136	0.108	0.156	0.14	0.114	0.112	0.36	0.12	0.06	0.084	0.094	0.146	0.112	0.134	0.104	0.266	0.042	0.06	0.094	0.116	0.12	0.138	0.1	0.164	0.034	0.25	0.12	0.048	0.106	0.124	0.066	0.142	0.094	0.084	0.096	0.058		0.13044
O00462	0.042	0.036	0.118	0.002	0.058	0.036	0.06	0.032	0.022	0.028	0.18	0.004	0.012	0.032	0.056	0.082	0.04	0.016	0.052	0.054	0.058	0.052	0.028	0.012	0.026	0.002	0.142	0	0.144	0.116	0.06	0.04	0.03	0	0.006	0.008	0.14	0.174	0.014	0.008	0.032	0.048	0.022	0	0.04	0.012	0.062	0.098	0.182	0.052	0.18	0.024	0.006	0.042	0.022	0.032	0.04	0.006	0.026	0.052	0.082	0.016	0.242	0.048	0.05	0.028	0.024	0.056	0.004	0.006	0.182	0.012	0.032	0.074	0.04	0.05	0.014	0.066	0.03	0.146	0.024	0.012	0.038	0.034	0.048	0.034	0.026	0.04	0.01	0.172	0.012	0.014	0.05	0.058	0.016	0.036	0.028	0.04	0.08	0.016		0.0499
O00463	0.018	0.042	0.132	0.004	0.042	0.024	0.038	0.036	0.012	0.038	0.078	0	0	0.046	0.028	0.038	0.04	0.026	0.032	0.024	0.036	0.028	0.004	0.012	0.004	0.006	0.128	0	0.17	0.09	0.024	0.03	0	0.006	0.026	0.012	0.134	0.15	0.014	0.006	0.024	0.014	0.006	0.004	0.036	0.02	0.05	0.15	0.158	0.03	0.122	0.04	0.014	0.03	0.01	0.03	0.032	0.024	0.028	0.038	0.018	0.012	0.198	0.016	0.038	0.022	0.026	0.034	0.036	0.012	0.142	0.012	0.016	0.046	0.036	0.044	0.01	0.038	0.024	0.142	0.008	0.024	0.026	0.026	0.014	0.034	0.042	0.046	0.008	0.132	0.05	0.012	0.014	0.044	0.014	0.03	0.052	0.014	0.062	0.008		0.0402
O00468	0.312	0.318	0.314	0.356	0.252	0.164	0.216	0.248	0.152	0.242	0.248	0.562	0.46	0.144	0.192	0.256	0.276	0.32	0.238	0.324	0.256	0.256	0.296	0.156	0.276	0.166	0.288	0.422	0.32	0.34	0.226	0.338	0.36	0.294	0.328	0.202	0.262	0.308	0.158	0.368	0.188	0.268	0.308	0.286	0.374	0.164	0.25	0.332	0.288	0.208	0.304	0.42	0.212	0.222	0.27	0.254	0.288	0.114	0.248	0.242	0.302	0.202	0.232	0.218	0.4	0.27	0.286	0.19	0.316	0.258	0.28	0.228	0.286	0.136	0.25	0.35	0.372	0.292	0.192	0.314	0.238	0.194	0.372	0.278	0.29	0.276	0.196	0.278	0.226	0.306	0.326	0.234	0.192	0.168	0.254	0.196	0.254	0.204	0.226	0.272		0.26808
O00469	0.132	0.172	0.278	0.026	0.11	0.044	0.116	0.096	0.058	0.078	0.308	0.086	0.03	0.09	0.118	0.154	0.206	0.232	0.106	0.17	0.202	0.222	0.08	0.108	0.114	0.044	0.34	0.222	0.278	0.288	0.11	0.34	0.112	0.1	0.218	0.066	0.336	0.292	0.034	0.078	0.118	0.138	0.206	0.02	0.158	0.032	0.186	0.334	0.37	0.162	0.32	0.13	0.024	0.144	0.18	0.162	0.268	0.022	0.098	0.218	0.158	0.072	0.396	0.16	0.388	0.118	0.06	0.162	0.072	0.054	0.366	0.062	0.25	0.176	0.098	0.166	0.144	0.206	0.142	0.32	0.052	0.082	0.138	0.22	0.106	0.154	0.118	0.102	0.062	0.358	0.178	0.04	0.218	0.074	0.078	0.106	0.214	0.17	0.3	0.034		0.15858
O00470	0.14	0.162	0.3	0.02	0.154	0.082	0.116	0.14	0.072	0.084	0.276	0.002	0.01	0.1	0.17	0.064	0.086	0.092	0.154	0.18	0.114	0.096	0.028	0.04	0.04	0.034	0.318	0.016	0.246	0.274	0.148	0.104	0.086	0.006	0.032	0.034	0.326	0.2	0.036	0.046	0.082	0.096	0.026	0.008	0.08	0.068	0.166	0.244	0.256	0.19	0.258	0.154	0.082	0.092	0.044	0.082	0.162	0.028	0.15	0.13	0.156	0.076	0.32	0.086	0.096	0.182	0.134	0.136	0.008	0.108	0.344	0.04	0.084	0.148	0.208	0.16	0.07	0.158	0.192	0.262	0.126	0.056	0.072	0.092	0.166	0.094	0.142	0.13	0.03	0.232	0.134	0.016	0.114	0.25	0.062	0.07	0.136	0.176	0.11	0.008		0.1221
O00471	0.052	0.064	0.188	0.012	0.036	0.018	0.04	0.04	0.004	0.044	0.122	0.026	0.012	0.036	0.016	0.058	0.066	0.054	0.064	0.046	0.062	0.066	0.018	0.024	0.026	0.024	0.19	0.008	0.126	0.108	0.05	0.08	0.04	0.08	0.024	0.02	0.132	0.174	0.012	0.03	0.026	0.032	0.008	0.002	0.082	0.03	0.07	0.216	0.208	0.038	0.19	0.046	0.018	0.056	0.038	0.042	0.074	0.05	0.024	0.04	0.074	0.012	0.25	0.058	0.172	0.05	0.02	0.03	0.016	0.014	0.186	0.014	0.04	0.054	0.028	0.038	0.022	0.036	0.048	0.146	0.01	0.024	0.018	0.06	0.046	0.062	0.078	0.058	0.038	0.168	0.08	0.02	0.046	0.05	0.038	0.054	0.056	0.022	0.148	0.016		0.05982
O00472	0.052	0.08	0.274	0.038	0.02	0.028	0.04	0.068	0.02	0.096	0.304	0	0.002	0.06	0.092	0.038	0.036	0.082	0.068	0.036	0.038	0.058	0.016	0.016	0.018	0.024	0.336	0	0.282	0.21	0.072	0.044	0.012	0.004	0.016	0.034	0.23	0.236	0.022	0.032	0.056	0.088	0.02	0.004	0.052	0.04	0.046	0.33	0.374	0.042	0.278	0.09	0.008	0.076	0.01	0.06	0.074	0.038	0.074	0.042	0.042	0.024	0.318	0.062	0.034	0.076	0.068	0.03	0.008	0.006	0.228	0.018	0.044	0.044	0.036	0.092	0.032	0.038	0.068	0.254	0.01	0.046	0.044	0.028	0.032	0.09	0.108	0.12	0	0.254	0.104	0.018	0.054	0.044	0.014	0.11	0.034	0.044	0.054	0.012		0.07678
O00476	0.002	0.004	0.068	0.014	0.04	0.012	0.014	0.014	0.006	0.01	0.044	0	0	0.02	0.012	0.008	0.016	0.006	0.004	0.012	0.022	0.01	0.008	0.016	0.01	0	0.026	0	0.048	0.058	0.016	0.02	0.002	0	0.008	0.004	0.07	0.042	0.006	0.006	0.016	0.01	0.004	0	0.008	0.006	0.014	0.048	0.084	0.022	0.044	0.002	0.002	0.01	0	0.01	0.004	0.004	0.014	0.024	0.036	0.002	0.032	0.012	0.014	0.008	0.004	0.02	0.01	0.002	0.058	0.002	0.008	0.006	0.008	0.012	0.006	0.02	0.024	0.052	0.004	0.02	0.006	0.006	0.02	0.01	0.02	0.014	0.002	0.036	0.01	0.004	0.01	0.058	0.014	0.022	0.006	0.02	0.018	0		0.0164
O00478	0.01	0.034	0.096	0	0.02	0.008	0.008	0.014	0.002	0.004	0.118	0	0	0.008	0.01	0.022	0.016	0.018	0.008	0.022	0.034	0.02	0.004	0.006	0.006	0	0.112	0	0.102	0.098	0.036	0.034	0.002	0	0	0.002	0.154	0.146	0.008	0.002	0.012	0.004	0	0	0.018	0	0.014	0.074	0.144	0.018	0.13	0.002	0.002	0.014	0.006	0.034	0.01	0.006	0.016	0.018	0.012	0	0.074	0.008	0.02	0.006	0.012	0.014	0	0	0.106	0	0.006	0.026	0.016	0.008	0.002	0.004	0.012	0.152	0	0.002	0.01	0.01	0.012	0.006	0.006	0.012	0	0.122	0.016	0.004	0.024	0.008	0	0.018	0.018	0.014	0.034	0		0.025
O00481	0.004	0.02	0.154	0.002	0.044	0.06	0.008	0.014	0.006	0.016	0.11	0	0.018	0.02	0.02	0.056	0.048	0.022	0.028	0.02	0.032	0.014	0.016	0.008	0.014	0.004	0.188	0	0.14	0.154	0.04	0.034	0.004	0	0.01	0.004	0.172	0.182	0.002	0.004	0.03	0.024	0.008	0.002	0.022	0	0.034	0.142	0.164	0.036	0.158	0.02	0.012	0.038	0.008	0.038	0.016	0.006	0.022	0.022	0.062	0.002	0.152	0.018	0.02	0.01	0.012	0.026	0.006	0	0.162	0.004	0.01	0.056	0.034	0.012	0.018	0.024	0.024	0.15	0.024	0	0.014	0.024	0.032	0.006	0.018	0.02	0.008	0.124	0.018	0	0.038	0.044	0.002	0.012	0.032	0.024	0.048	0		0.03784
O00482	0.082	0.132	0.294	0	0.09	0.102	0.132	0.074	0.06	0.046	0.28	0.004	0.002	0.132	0.068	0.076	0.072	0.094	0.184	0.108	0.032	0.102	0.016	0.038	0.026	0.018	0.23	0	0.246	0.248	0.16	0.086	0.05	0.004	0.024	0.04	0.222	0.248	0.016	0.022	0.068	0.098	0.014	0.008	0.084	0.032	0.122	0.226	0.29	0.082	0.21	0.188	0.008	0.142	0.03	0.118	0.082	0.034	0.16	0.106	0.138	0.05	0.242	0.092	0.056	0.05	0.072	0.074	0.002	0.034	0.294	0.048	0.066	0.164	0.202	0.12	0.068	0.084	0.104	0.262	0.192	0.056	0.156	0.082	0.106	0.084	0.1	0.094	0.026	0.224	0.112	0.012	0.05	0.18	0.044	0.136	0.102	0.136	0.08	0.006		0.10162
O00487	0.376	0.236	0.41	0.23	0.39	0.402	0.232	0.32	0.244	0.362	0.292	0.414	0.548	0.296	0.262	0.272	0.21	0.336	0.328	0.334	0.37	0.23	0.182	0.422	0.47	0.436	0.268	0.286	0.316	0.28	0.244	0.296	0.248	0.244	0.236	0.236	0.33	0.35	0.406	0.41	0.352	0.226	0.366	0.496	0.24	0.522	0.296	0.3	0.304	0.216	0.304	0.296	0.318	0.292	0.408	0.288	0.348	0.4	0.404	0.398	0.144	0.432	0.366	0.348	0.458	0.372	0.338	0.33	0.318	0.386	0.296	0.254	0.202	0.134	0.306	0.298	0.244	0.226	0.32	0.352	0.222	0.326	0.16	0.28	0.22	0.298	0.408	0.286	0.292	0.384	0.304	0.23	0.33	0.242	0.288	0.278	0.288	0.298	0.294	0.43		0.3151
O00499	0.46	0.342	0.546	0.426	0.388	0.27	0.324	0.418	0.278	0.452	0.442	0.442	0.332	0.364	0.504	0.436	0.388	0.43	0.53	0.286	0.474	0.376	0.372	0.138	0.346	0.274	0.462	0.612	0.518	0.488	0.368	0.332	0.44	0.246	0.552	0.384	0.5	0.514	0.276	0.438	0.444	0.418	0.422	0.392	0.476	0.328	0.12	0.496	0.44	0.292	0.466	0.526	0.436	0.398	0.48	0.37	0.512	0.448	0.398	0.316	0.468	0.322	0.49	0.374	0.364	0.624	0.468	0.354	0.292	0.448	0.456	0.438	0.402	0.218	0.296	0.47	0.308	0.396	0.322	0.454	0.386	0.298	0.448	0.294	0.424	0.526	0.346	0.366	0.362	0.392	0.576	0.524	0.47	0.238	0.298	0.346	0.402	0.398	0.366	0.53		0.403
O00501	0.012	0.046	0.068	0.004	0.072	0.044	0.036	0.034	0.034	0.03	0.06	0	0.014	0.056	0.012	0.046	0.042	0.024	0.048	0.05	0.032	0.044	0.03	0.04	0.014	0.004	0.08	0	0.076	0.11	0.018	0.022	0.032	0	0.01	0.012	0.11	0.08	0	0.014	0.042	0.054	0.008	0.006	0.046	0.008	0.042	0.12	0.116	0.034	0.058	0.014	0.004	0.04	0.034	0.032	0.02	0.016	0.044	0.066	0.048	0.018	0.086	0.038	0.05	0.032	0.028	0.058	0.008	0.004	0.088	0.02	0.028	0.052	0.064	0.02	0.008	0.048	0.038	0.138	0.086	0.026	0.04	0.056	0.04	0.02	0.068	0.02	0.01	0.12	0.042	0.014	0.04	0.114	0.022	0.02	0.018	0.044	0.044	0.014		0.03996
O00505	0.418	0.328	0.472	0.352	0.342	0.232	0.406	0.35	0.272	0.47	0.382	0.344	0.238	0.23	0.34	0.392	0.426	0.39	0.27	0.228	0.484	0.322	0.24	0.33	0.51	0.506	0.428	0.278	0.422	0.364	0.372	0.424	0.418	0.272	0.214	0.312	0.416	0.48	0.418	0.282	0.348	0.348	0.454	0.542	0.444	0.424	0.372	0.44	0.41	0.284	0.472	0.372	0.306	0.368	0.414	0.288	0.556	0.384	0.268	0.348	0.244	0.382	0.438	0.402	0.502	0.568	0.372	0.448	0.318	0.424	0.35	0.47	0.33	0.29	0.354	0.36	0.376	0.418	0.43	0.472	0.194	0.488	0.286	0.29	0.236	0.322	0.34	0.388	0.282	0.422	0.372	0.438	0.454	0.318	0.436	0.322	0.384	0.348	0.462	0.332		0.37278
O00506	0.21	0.176	0.278	0.172	0.222	0.07	0.144	0.266	0.082	0.152	0.27	0.232	0.382	0.112	0.184	0.2	0.246	0.278	0.23	0.152	0.236	0.218	0.258	0.136	0.14	0.122	0.258	0.314	0.286	0.258	0.062	0.2	0.27	0.174	0.422	0.114	0.346	0.294	0.194	0.316	0.294	0.266	0.354	0.302	0.234	0.13	0.222	0.374	0.256	0.19	0.33	0.27	0.166	0.15	0.256	0.202	0.26	0.112	0.156	0.246	0.19	0.256	0.302	0.198	0.22	0.182	0.29	0.196	0.2	0.174	0.342	0.288	0.252	0.152	0.216	0.15	0.244	0.196	0.102	0.294	0.044	0.106	0.166	0.19	0.256	0.39	0.138	0.134	0.206	0.388	0.31	0.1	0.254	0.116	0.234	0.176	0.242	0.178	0.232	0.122		0.21872
O00507	0.118	0.106	0.304	0.02	0.038	0.014	0.082	0.108	0.024	0.14	0.34	0	0.004	0.048	0.102	0.112	0.074	0.06	0.046	0.05	0.074	0.082	0.01	0.02	0.038	0.03	0.218	0	0.196	0.224	0.072	0.09	0.006	0.006	0.016	0.06	0.23	0.278	0.044	0.066	0.048	0.114	0.046	0.01	0.076	0.058	0.084	0.27	0.246	0.048	0.29	0.098	0.006	0.11	0.016	0.1	0.102	0.028	0.06	0.038	0.05	0.048	0.292	0.03	0.054	0.12	0.056	0.052	0.006	0.006	0.224	0.038	0.054	0.068	0.066	0.126	0.032	0.118	0.096	0.216	0.016	0.024	0.076	0.048	0.062	0.102	0.066	0.13	0.004	0.268	0.106	0.012	0.092	0.048	0.02	0.102	0.064	0.06	0.036	0.01		0.08496
O00512	0.148	0.21	0.306	0.186	0.098	0.256	0.202	0.156	0.216	0.162	0.324	0.116	0.076	0.162	0.214	0.136	0.106	0.204	0.182	0.302	0.14	0.154	0.142	0.058	0.172	0.124	0.406	0.042	0.25	0.34	0.196	0.124	0.124	0.08	0.066	0.116	0.456	0.31	0.054	0.13	0.168	0.198	0.066	0.15	0.154	0.146	0.178	0.348	0.358	0.15	0.316	0.134	0.16	0.226	0.15	0.16	0.128	0.09	0.174	0.2	0.112	0.1	0.334	0.208	0.102	0.158	0.098	0.12	0.096	0.112	0.36	0.134	0.128	0.076	0.106	0.124	0.19	0.144	0.192	0.286	0.13	0.16	0.164	0.118	0.146	0.168	0.196	0.208	0.118	0.372	0.212	0.268	0.236	0.172	0.208	0.152	0.13	0.128	0.124	0.1		0.1759
O00515	0.318	0.27	0.412	0.34	0.232	0.202	0.226	0.316	0.108	0.202	0.43	0.516	0.376	0.312	0.25	0.36	0.274	0.318	0.338	0.25	0.326	0.332	0.418	0.306	0.178	0.322	0.452	0.502	0.514	0.384	0.252	0.16	0.358	0.294	0.44	0.268	0.32	0.332	0.126	0.442	0.328	0.298	0.396	0.294	0.244	0.128	0.186	0.456	0.31	0.178	0.372	0.256	0.236	0.28	0.402	0.258	0.294	0.156	0.292	0.292	0.266	0.238	0.254	0.34	0.224	0.27	0.348	0.232	0.312	0.302	0.398	0.4	0.312	0.214	0.306	0.366	0.184	0.248	0.168	0.35	0.122	0.18	0.336	0.276	0.344	0.458	0.294	0.244	0.284	0.34	0.482	0.24	0.244	0.182	0.142	0.258	0.308	0.21	0.256	0.276		0.2964
O00519	0.036	0.04	0.176	0	0.024	0.01	0.018	0.002	0.004	0.014	0.088	0	0	0.024	0.026	0.024	0.048	0.022	0.014	0.042	0.014	0.014	0.008	0.006	0.002	0.002	0.1	0	0.084	0.106	0.018	0.038	0.004	0	0.004	0.008	0.138	0.13	0.008	0.01	0.022	0.024	0.004	0	0.018	0.006	0.038	0.114	0.09	0.016	0.15	0.01	0	0.012	0.006	0.02	0.002	0.014	0.008	0.02	0.044	0.016	0.086	0.012	0.032	0.016	0.014	0.016	0.002	0.002	0.084	0.004	0.024	0.026	0.018	0.01	0.006	0.03	0.024	0.146	0.002	0.004	0.022	0.008	0.022	0.014	0.024	0.022	0.002	0.084	0.006	0	0.006	0.016	0.004	0.022	0.02	0.034	0.036	0		0.0284
O00522	0.088	0.094	0.232	0.008	0.05	0.05	0.1	0.076	0.04	0.108	0.324	0	0.008	0.018	0.146	0.082	0.076	0.078	0.072	0.082	0.096	0.092	0.03	0.042	0.03	0.034	0.232	0	0.066	0.218	0.094	0.094	0.02	0.004	0.028	0.052	0.268	0.246	0.04	0.04	0.06	0.138	0.062	0.002	0.08	0.062	0.092	0.256	0.244	0.074	0.246	0.102	0.008	0.146	0.034	0.084	0.126	0.066	0.138	0.058	0.098	0.062	0.314	0.08	0.098	0.114	0.036	0.052	0.002	0.024	0.258	0.048	0.05	0.076	0.074	0.134	0.026	0.08	0.11	0.22	0.036	0.05	0.112	0.072	0.082	0.132	0.12	0.17	0.008	0.302	0.076	0.022	0.08	0.06	0.044	0.154	0.08	0.066	0.086	0.016		0.0926
O00526	0.032	0.03	0.146	0.004	0.056	0.016	0.056	0.05	0.034	0.072	0.11	0	0.006	0.064	0.02	0.026	0.048	0.036	0.052	0.036	0.054	0.034	0.026	0.04	0.014	0.002	0.094	0	0.144	0.106	0.054	0.048	0.016	0.002	0.01	0.012	0.116	0.13	0.034	0.026	0.066	0.044	0.024	0.01	0.028	0.016	0.042	0.13	0.154	0.046	0.134	0.036	0.01	0.066	0.016	0.052	0.042	0.076	0.06	0.074	0.046	0.016	0.09	0.068	0.05	0.05	0.03	0.056	0.006	0.02	0.118	0.012	0.03	0.038	0.05	0.022	0.018	0.04	0.016	0.12	0.028	0.03	0.044	0.054	0.084	0.048	0.056	0.022	0.016	0.156	0.042	0	0.064	0.106	0.03	0.042	0.014	0.06	0.032	0.006		0.04812
O00533	0.482	0.322	0.466	0.432	0.394	0.254	0.378	0.466	0.274	0.46	0.582	0.136	0.392	0.308	0.548	0.458	0.348	0.426	0.394	0.104	0.536	0.356	0.314	0.336	0.516	0.388	0.456	0.674	0.44	0.416	0.362	0.394	0.448	0.29	0.468	0.386	0.494	0.6	0.378	0.456	0.456	0.336	0.466	0.47	0.556	0.46	0.266	0.482	0.47	0.296	0.542	0.466	0.478	0.428	0.566	0.368	0.546	0.482	0.362	0.312	0.378	0.432	0.594	0.488	0.488	0.64	0.464	0.464	0.472	0.458	0.47	0.394	0.436	0.304	0.384	0.492	0.42	0.464	0.35	0.514	0.428	0.418	0.454	0.098	0.486	0.426	0.382	0.412	0.336	0.564	0.536	0.566	0.5	0.246	0.476	0.398	0.368	0.504	0.468	0.406		0.42718
O00534	0.022	0.074	0.17	0	0.016	0.01	0.024	0.01	0.01	0.028	0.196	0	0.002	0.012	0.016	0.046	0.026	0.064	0.018	0.022	0.054	0.014	0.008	0.01	0.002	0.002	0.194	0	0.17	0.17	0.032	0.048	0.028	0.002	0.002	0	0.208	0.262	0.01	0.012	0.026	0.022	0.002	0	0.018	0.004	0.038	0.174	0.184	0.032	0.188	0.018	0.002	0.008	0.006	0.01	0.09	0.004	0.034	0.028	0.036	0.012	0.196	0.022	0.064	0.036	0.006	0.022	0	0.006	0.148	0.016	0.022	0.032	0.018	0.022	0.002	0.042	0.03	0.19	0.002	0.006	0.024	0.01	0.022	0.02	0.018	0.018	0	0.208	0.034	0	0.064	0.022	0.012	0.028	0.03	0.018	0.048	0.002		0.0439
O00541	0.938	0.876	0.876	0.902	0.788	0.98	0.918	0.834	0.976	0.894	0.782	0.976	0.946	0.882	0.858	0.958	0.96	0.916	0.916	0.91	0.946	0.846	0.96	0.932	0.98	0.998	0.754	0.984	0.84	0.812	0.972	0.936	0.974	0.95	0.956	0.948	0.79	0.858	0.968	0.914	0.958	0.846	0.892	0.894	0.874	0.884	0.96	0.834	0.85	0.9	0.82	0.89	0.944	0.916	0.936	0.864	0.97	0.976	0.888	0.918	0.942	0.912	0.81	0.928	0.868	0.948	0.874	0.948	0.994	0.84	0.83	0.77	0.942	0.346	0.848	0.822	0.952	0.894	0.754	0.802	0.986	0.942	0.928	0.936	0.926	0.86	0.854	0.896	0.932	0.778	0.934	0.99	0.92	0.944	0.998	0.924	0.95	0.924	0.94	0.87		0.89874
O00548	0.086	0.122	0.178	0.062	0.092	0.122	0.1	0.054	0.142	0.034	0.144	0.074	0.028	0.102	0.13	0.062	0.052	0.07	0.064	0.124	0.052	0.094	0.054	0.024	0.05	0.054	0.238	0.01	0.17	0.21	0.084	0.066	0.056	0.032	0.014	0.018	0.272	0.164	0.02	0.072	0.06	0.046	0.018	0.08	0.098	0.088	0.124	0.176	0.154	0.068	0.156	0.046	0.062	0.058	0.102	0.102	0.076	0.014	0.052	0.066	0.042	0.032	0.228	0.082	0.036	0.084	0.044	0.052	0.03	0.048	0.072	0.082	0.062	0.056	0.058	0.072	0.122	0.064	0.116	0.178	0.062	0.078	0.068	0.092	0.05	0.034	0.082	0.088	0.026	0.238	0.03	0.166	0.06	0.044	0.126	0.036	0.028	0.052	0.06	0.072		0.08294
O00555	0.114	0.088	0.254	0.018	0.056	0.044	0.056	0.084	0.052	0.094	0.276	0.038	0.022	0.036	0.074	0.088	0.066	0.068	0.056	0.056	0.054	0.046	0.028	0.012	0.044	0.084	0.298	0.004	0.248	0.28	0.05	0.068	0.006	0.006	0.016	0.046	0.292	0.23	0.02	0.06	0.074	0.088	0.028	0.042	0.058	0.044	0.112	0.26	0.284	0.06	0.264	0.07	0.016	0.116	0.016	0.072	0.06	0.032	0.094	0.058	0.05	0.056	0.3	0.06	0.056	0.104	0.038	0.056	0.008	0.028	0.33	0.028	0.048	0.042	0.05	0.12	0.058	0.056	0.088	0.312	0.014	0.062	0.08	0.036	0.08	0.072	0.08	0.106	0.008	0.31	0.068	0.186	0.088	0.064	0.056	0.126	0.04	0.068	0.026	0.04		0.08878
O00559	0.17	0.156	0.344	0.08	0.096	0.07	0.11	0.164	0.082	0.098	0.24	0.116	0.024	0.09	0.15	0.122	0.222	0.172	0.248	0.162	0.184	0.264	0.2	0.17	0.15	0.03	0.35	0.346	0.26	0.286	0.128	0.2	0.134	0.102	0.278	0.086	0.262	0.318	0.05	0.078	0.132	0.154	0.3	0.088	0.114	0.108	0.126	0.344	0.276	0.17	0.256	0.132	0.042	0.19	0.154	0.208	0.254	0.122	0.172	0.24	0.102	0.082	0.274	0.17	0.294	0.16	0.172	0.168	0.068	0.078	0.296	0.052	0.284	0.108	0.14	0.184	0.124	0.198	0.084	0.222	0.004	0.078	0.21	0.174	0.128	0.224	0.138	0.152	0.108	0.252	0.206	0.034	0.226	0.082	0.098	0.186	0.114	0.16	0.204	0.074		0.16486
O00560	0.442	0.284	0.54	0.292	0.312	0.172	0.306	0.392	0.27	0.426	0.454	0.424	0.286	0.234	0.412	0.368	0.304	0.41	0.332	0.242	0.438	0.264	0.166	0.306	0.454	0.234	0.39	0.264	0.422	0.456	0.364	0.294	0.308	0.15	0.182	0.266	0.396	0.472	0.416	0.286	0.364	0.314	0.414	0.63	0.324	0.386	0.328	0.418	0.48	0.288	0.408	0.386	0.172	0.372	0.382	0.304	0.432	0.258	0.338	0.302	0.306	0.236	0.546	0.386	0.428	0.468	0.304	0.44	0.254	0.324	0.382	0.372	0.316	0.198	0.326	0.392	0.288	0.376	0.358	0.464	0.234	0.402	0.278	0.3	0.242	0.286	0.376	0.302	0.242	0.472	0.352	0.264	0.46	0.284	0.374	0.242	0.34	0.364	0.352	0.35		0.3441
O00562	0.082	0.054	0.17	0.014	0.042	0.008	0.036	0.046	0.01	0.078	0.162	0	0.002	0.034	0.052	0.036	0.034	0.046	0.054	0.044	0.038	0.024	0.022	0.01	0.016	0.016	0.206	0	0.158	0.174	0.036	0.026	0.006	0.002	0.012	0.032	0.25	0.21	0.012	0.014	0.032	0.052	0.022	0.002	0.038	0.016	0.042	0.16	0.224	0.042	0.252	0.048	0	0.052	0.01	0.052	0.018	0.018	0.086	0.04	0.036	0.008	0.176	0.048	0.028	0.072	0.026	0.03	0.002	0.004	0.188	0.004	0.038	0.06	0.066	0.102	0.018	0.064	0.052	0.236	0.02	0.018	0.052	0.016	0.012	0.05	0.036	0.062	0.002	0.152	0.038	0.006	0.048	0.036	0.008	0.108	0.026	0.034	0.042	0.002		0.055
O00566	0.732	0.66	0.572	0.48	0.534	0.704	0.798	0.572	0.85	0.888	0.732	0.196	0.738	0.834	0.65	0.876	0.544	0.602	0.672	0.628	0.672	0.816	0.942	0.934	0.344	0.664	0.69	0.488	0.674	0.71	0.66	0.736	0.87	0.77	0.39	0.76	0.59	0.66	0.39	0.452	0.692	0.636	0.456	0.308	0.562	0.634	0.698	0.732	0.638	0.824	0.804	0.564	0.286	0.684	0.822	0.664	0.856	0.558	0.698	0.708	0.76	0.594	0.61	0.884	0.718	0.526	0.618	0.782	0.37	0.556	0.7	0.594	0.826	0.752	0.796	0.72	0.646	0.61	0.846	0.632	0.678	0.764	0.748	0.804	0.69	0.724	0.546	0.602	0.404	0.688	0.624	0.946	0.56	0.754	0.59	0.566	0.758	0.59	0.74	0.36		0.65974
O00567	0.922	0.856	0.806	0.98	0.902	0.994	0.918	0.9	0.984	0.972	0.798	0.998	0.992	0.936	0.892	0.932	0.952	0.852	0.956	0.954	0.92	0.906	0.978	0.982	0.982	0.984	0.806	0.988	0.76	0.694	0.964	0.92	0.988	0.99	0.99	0.952	0.72	0.78	0.952	0.942	0.948	0.934	0.988	0.954	0.914	0.954	0.914	0.794	0.812	0.92	0.824	0.766	0.984	0.946	0.976	0.872	0.91	0.976	0.974	0.814	0.836	0.926	0.792	0.898	0.918	0.958	0.95	0.93	0.998	0.946	0.78	0.944	0.97	0.922	0.96	0.802	0.96	0.962	0.854	0.734	0.98	0.964	0.962	0.96	0.946	0.914	0.954	0.872	0.988	0.762	0.928	0.986	0.97	0.924	0.948	0.938	0.97	0.896	0.894	0.944		0.91608
O00570	0.146	0.084	0.216	0.086	0.156	0.184	0.18	0.19	0.282	0.118	0.294	0.068	0.056	0.166	0.2	0.176	0.09	0.148	0.15	0.198	0.1	0.094	0.082	0.114	0.11	0.08	0.362	0.014	0.236	0.37	0.216	0.15	0.174	0.05	0.05	0.066	0.424	0.266	0.07	0.098	0.118	0.16	0.024	0.096	0.146	0.094	0.204	0.18	0.294	0.196	0.23	0.154	0.088	0.122	0.096	0.116	0.122	0.05	0.238	0.15	0.146	0.084	0.308	0.152	0.108	0.132	0.106	0.122	0.046	0.118	0.33	0.098	0.11	0.176	0.21	0.144	0.078	0.166	0.272	0.312	0.228	0.162	0.064	0.11	0.202	0.112	0.14	0.152	0.032	0.306	0.138	0.202	0.168	0.294	0.176	0.042	0.134	0.204	0.116	0.07		0.15462
O00574	0.008	0.002	0.044	0.008	0.028	0.002	0.038	0.014	0.032	0.012	0.05	0.004	0.002	0.032	0.026	0.036	0.02	0.012	0.014	0.012	0.04	0.018	0.004	0.018	0.018	0.004	0.046	0	0.046	0.068	0.006	0.006	0.002	0.002	0.008	0.02	0.022	0.018	0.01	0.004	0.022	0.01	0.018	0	0.04	0.022	0.01	0.04	0.048	0.022	0.038	0.006	0.006	0.012	0.002	0.012	0.008	0.018	0.02	0.022	0.028	0	0.042	0.012	0.02	0.052	0.004	0.028	0	0.006	0.04	0.008	0.016	0.02	0.02	0.008	0.002	0.014	0.03	0.042	0.012	0.026	0.02	0.01	0.046	0.028	0.014	0	0.006	0.024	0.022	0.014	0.05	0.068	0.024	0.014	0.016	0.034	0.038	0.01		0.02
O00584	0.188	0.15	0.252	0.26	0.216	0.214	0.294	0.334	0.234	0.402	0.226	0.376	0.254	0.154	0.346	0.134	0.248	0.148	0.29	0.186	0.206	0.284	0.396	0.234	0.312	0.478	0.246	0.42	0.22	0.23	0.178	0.154	0.224	0.274	0.302	0.336	0.264	0.206	0.274	0.3	0.196	0.24	0.26	0.234	0.274	0.468	0.23	0.196	0.178	0.21	0.294	0.222	0.258	0.248	0.208	0.236	0.298	0.344	0.248	0.236	0.2	0.336	0.224	0.294	0.314	0.248	0.334	0.218	0.178	0.418	0.242	0.218	0.248	0.184	0.182	0.294	0.222	0.102	0.354	0.228	0.108	0.206	0.208	0.156	0.33	0.332	0.23	0.228	0.228	0.352	0.426	0.13	0.198	0.262	0.226	0.26	0.182	0.162	0.18	0.35		0.25314
O00587	0.018	0.014	0.076	0.002	0.026	0.004	0.002	0.018	0.002	0.016	0.074	0	0.002	0.014	0.006	0.01	0.012	0.012	0.01	0.008	0.012	0.018	0.01	0.01	0.002	0	0.05	0	0.072	0.056	0.016	0.004	0.006	0.006	0.006	0.004	0.088	0.074	0.006	0.002	0.006	0.016	0	0.002	0.018	0.002	0.018	0.088	0.07	0.008	0.062	0	0	0.004	0.008	0.022	0.012	0.004	0.024	0.006	0.012	0.004	0.08	0.052	0.012	0.02	0.014	0.016	0	0.008	0.072	0	0.01	0.014	0.01	0.022	0.008	0.024	0.014	0.056	0.002	0.002	0.022	0.008	0.012	0.002	0.022	0.012	0.004	0.082	0.014	0	0.01	0.01	0.016	0.002	0.002	0.008	0.01	0.004		0.0183
O00590	0	0	0.048	0	0.024	0	0.008	0.02	0.008	0.008	0.052	0	0	0.016	0.004	0.004	0.016	0.002	0.01	0	0.012	0.004	0.002	0.006	0.002	0	0.018	0	0.026	0.018	0.004	0.01	0	0	0.002	0.002	0.038	0.04	0.004	0	0.006	0.01	0.006	0	0.01	0.002	0.004	0.012	0.06	0.006	0.028	0	0	0.01	0	0.01	0.01	0	0.006	0.008	0.006	0	0.046	0.05	0.014	0.008	0	0.018	0.008	0	0.048	0.002	0.004	0.008	0.006	0	0.002	0.008	0.012	0.048	0.004	0.006	0.008	0.014	0.01	0.002	0.004	0.004	0	0.042	0.014	0	0.008	0.014	0	0.004	0	0.022	0.01	0		0.0105
O00591	0.026	0.014	0.082	0.002	0.036	0.014	0.03	0.044	0.022	0.026	0.116	0.004	0.002	0.02	0.022	0.03	0.022	0.01	0.018	0.012	0.038	0.016	0.006	0.012	0.012	0.004	0.106	0	0.096	0.082	0.02	0.032	0.006	0	0.006	0.02	0.062	0.062	0.002	0.006	0.024	0.012	0.004	0	0.028	0.018	0.006	0.074	0.11	0.018	0.114	0.01	0.004	0.048	0.004	0.02	0.018	0.016	0.022	0.032	0.026	0.006	0.136	0.008	0.022	0.054	0.006	0.01	0.01	0.006	0.072	0	0.014	0.026	0.026	0.02	0	0.026	0.02	0.048	0.006	0.01	0.012	0.01	0.044	0.03	0.008	0.008	0.004	0.088	0.016	0.012	0.036	0.024	0.01	0.02	0.014	0.024	0.022	0.008		0.02664
O00592	0.202	0.202	0.31	0.314	0.17	0.088	0.13	0.242	0.054	0.186	0.226	0.508	0.41	0.244	0.186	0.23	0.15	0.3	0.294	0.216	0.192	0.288	0.266	0.168	0.196	0.11	0.296	0.488	0.426	0.228	0.114	0.174	0.344	0.212	0.44	0.182	0.288	0.216	0.062	0.296	0.2	0.284	0.356	0.156	0.234	0.114	0.106	0.288	0.264	0.182	0.326	0.3	0.16	0.204	0.314	0.232	0.216	0.09	0.25	0.192	0.25	0.212	0.206	0.224	0.292	0.21	0.198	0.19	0.172	0.242	0.21	0.234	0.288	0.162	0.22	0.27	0.188	0.296	0.088	0.216	0.116	0.154	0.24	0.196	0.228	0.402	0.214	0.21	0.17	0.228	0.396	0.078	0.352	0.136	0.124	0.228	0.276	0.222	0.274	0.164		0.22892
O00602	0.062	0.146	0.184	0.006	0.082	0.066	0.068	0.028	0.026	0.026	0.188	0.002	0.01	0.09	0.076	0.058	0.026	0.052	0.048	0.064	0.078	0.09	0.044	0.026	0.024	0.016	0.142	0	0.208	0.242	0.082	0.078	0.042	0.002	0.016	0.02	0.204	0.168	0.018	0.052	0.068	0.058	0.034	0.02	0.084	0.038	0.124	0.18	0.158	0.088	0.16	0.048	0.008	0.046	0.012	0.092	0.064	0.004	0.056	0.094	0.062	0.036	0.242	0.068	0.042	0.058	0.038	0.088	0.028	0.036	0.192	0.018	0.04	0.062	0.06	0.068	0.076	0.07	0.1	0.15	0.056	0.032	0.09	0.12	0.03	0.034	0.074	0.058	0.008	0.184	0.048	0.002	0.028	0.03	0.024	0.036	0.032	0.06	0.046	0.026		0.06848
O00622	0.024	0.042	0.154	0.004	0.02	0.04	0.026	0.016	0.006	0.024	0.11	0	0.006	0.034	0.03	0.032	0.018	0.028	0.026	0.024	0.044	0.028	0.012	0.004	0.002	0	0.124	0	0.186	0.154	0.008	0.014	0.008	0	0.006	0.016	0.128	0.174	0.004	0.004	0.046	0.026	0.006	0	0	0.012	0.018	0.16	0.132	0.032	0.12	0.024	0.006	0.022	0.01	0.034	0.026	0.016	0.022	0.056	0.024	0.012	0.202	0.04	0.042	0.028	0.034	0.024	0.002	0.016	0.154	0.008	0.046	0.042	0.02	0.022	0.016	0.008	0.022	0.142	0.002	0.016	0.044	0.026	0.02	0.016	0.024	0.042	0.002	0.168	0.03	0.004	0.012	0.022	0.004	0.034	0.006	0.022	0.036	0		0.03782
O00623	0.004	0	0.058	0	0.024	0.004	0.01	0.014	0.008	0.01	0.064	0	0	0.026	0.006	0.008	0.02	0.012	0.01	0.018	0.012	0.004	0.002	0.006	0	0	0.052	0.002	0.092	0.064	0.004	0.016	0.004	0.006	0.024	0	0.084	0.072	0.002	0.002	0.01	0.006	0	0	0.026	0.002	0.018	0.058	0.1	0.02	0.054	0.006	0.006	0.006	0	0.018	0.012	0.002	0.012	0.022	0.016	0	0.062	0.006	0.004	0.01	0.01	0.01	0	0.01	0.062	0.008	0.002	0.026	0.024	0.012	0.006	0.02	0.01	0.078	0.008	0.008	0.008	0.018	0.016	0.006	0.008	0.006	0.014	0.09	0.026	0	0.016	0.006	0.006	0.008	0.016	0.008	0.008	0		0.01774
O00624	0.018	0.022	0.056	0.016	0.048	0.016	0.012	0.038	0.026	0.014	0.062	0	0.002	0.04	0.022	0.008	0.024	0.024	0.006	0.018	0.028	0.012	0.014	0.028	0.018	0	0.034	0	0.054	0.084	0.028	0.026	0	0	0.008	0.012	0.062	0.052	0.01	0.012	0.03	0.022	0.004	0	0.018	0.008	0.03	0.06	0.07	0.04	0.036	0.012	0.002	0.022	0.006	0.022	0.012	0.008	0.024	0.022	0.024	0.018	0.036	0.01	0.018	0.022	0.008	0.026	0.018	0.006	0.064	0.002	0.01	0.024	0.024	0.014	0.004	0.044	0.024	0.09	0.014	0.034	0.02	0.02	0.034	0.01	0.04	0.014	0.002	0.094	0.028	0.006	0.024	0.056	0.022	0.026	0.014	0.034	0.02	0.004		0.02404
O00625	0.254	0.276	0.342	0.276	0.258	0.186	0.338	0.416	0.318	0.38	0.334	0.148	0.404	0.262	0.432	0.254	0.306	0.194	0.384	0.096	0.326	0.366	0.438	0.36	0.272	0.33	0.278	0.57	0.388	0.316	0.23	0.28	0.346	0.238	0.462	0.336	0.342	0.364	0.256	0.522	0.304	0.286	0.47	0.194	0.408	0.352	0.354	0.316	0.354	0.348	0.334	0.322	0.31	0.26	0.3	0.366	0.41	0.378	0.29	0.282	0.294	0.364	0.318	0.444	0.296	0.278	0.418	0.292	0.244	0.382	0.36	0.288	0.286	0.198	0.226	0.366	0.292	0.234	0.302	0.308	0.206	0.25	0.362	0.286	0.328	0.466	0.348	0.19	0.286	0.428	0.464	0.264	0.354	0.244	0.256	0.312	0.246	0.298	0.248	0.394		0.31936
O00628	0.044	0.028	0.086	0.004	0.072	0.042	0.036	0.04	0.016	0.02	0.108	0	0.012	0.042	0.062	0.064	0.034	0.034	0.036	0.052	0.042	0.042	0.026	0.01	0.02	0.018	0.088	0	0.15	0.152	0.02	0.032	0.006	0	0.014	0.006	0.128	0.114	0.01	0.016	0.06	0.08	0.024	0.004	0.016	0.01	0.064	0.084	0.16	0.084	0.114	0.024	0.01	0.04	0.004	0.032	0.054	0.008	0.034	0.042	0.078	0.008	0.124	0.04	0.05	0.048	0.02	0.068	0.002	0.014	0.122	0.016	0.042	0.04	0.046	0.044	0.012	0.046	0.062	0.12	0.018	0.016	0.052	0.036	0.05	0.018	0.044	0.022	0.006	0.138	0.022	0.008	0.022	0.056	0.006	0.016	0.014	0.036	0.046	0.014		0.04316
O00629	0.364	0.28	0.446	0.326	0.268	0.188	0.362	0.342	0.212	0.472	0.368	0.408	0.216	0.208	0.276	0.298	0.382	0.33	0.264	0.21	0.444	0.316	0.208	0.352	0.482	0.574	0.412	0.272	0.4	0.36	0.282	0.446	0.37	0.264	0.216	0.342	0.372	0.39	0.4	0.26	0.306	0.34	0.408	0.538	0.41	0.448	0.336	0.394	0.36	0.282	0.46	0.376	0.334	0.334	0.386	0.274	0.456	0.388	0.264	0.292	0.26	0.392	0.426	0.37	0.426	0.496	0.366	0.35	0.306	0.452	0.304	0.44	0.28	0.294	0.342	0.354	0.338	0.362	0.432	0.444	0.246	0.456	0.258	0.274	0.248	0.326	0.352	0.378	0.254	0.396	0.33	0.394	0.434	0.32	0.346	0.288	0.364	0.33	0.404	0.346		0.34946
O00634	0.082	0.136	0.126	0.01	0.09	0.098	0.126	0.046	0.06	0.04	0.098	0	0.012	0.082	0.032	0.082	0.04	0.048	0.056	0.074	0.06	0.056	0.026	0.034	0.022	0.016	0.136	0	0.116	0.15	0.112	0.062	0.062	0.008	0.012	0.012	0.092	0.096	0.026	0.056	0.052	0.034	0.062	0.026	0.094	0.034	0.108	0.114	0.094	0.066	0.07	0.042	0.032	0.036	0.048	0.058	0.056	0.022	0.066	0.116	0.064	0.012	0.112	0.052	0.062	0.052	0.036	0.068	0.028	0.034	0.084	0.03	0.024	0.046	0.066	0.052	0.108	0.044	0.1	0.146	0.118	0.032	0.05	0.094	0.05	0.038	0.068	0.072	0.024	0.124	0.03	0.004	0.06	0.074	0.044	0.052	0.032	0.068	0.048	0.018		0.06042
O00635	0.018	0.026	0.08	0.004	0.046	0.026	0.026	0.03	0.02	0.022	0.11	0	0	0.032	0.032	0.038	0.018	0.026	0.014	0.034	0.038	0.026	0.004	0.008	0	0.002	0.102	0	0.126	0.108	0.02	0.012	0.002	0	0.002	0.01	0.1	0.116	0.012	0.006	0.016	0.04	0.016	0	0.026	0.006	0.05	0.076	0.1	0.04	0.084	0.016	0.002	0.018	0.008	0.016	0.018	0.016	0.032	0.02	0.034	0.018	0.134	0.022	0.04	0.024	0.02	0.034	0.024	0.016	0.116	0.002	0.03	0.028	0.046	0.018	0.002	0.026	0.016	0.11	0.004	0.028	0.038	0.036	0.024	0.03	0.046	0.018	0	0.084	0.032	0.006	0.022	0.04	0.01	0.02	0.008	0.016	0.064	0		0.03182
O00712	0.24	0.254	0.272	0.056	0.096	0.08	0.24	0.22	0.318	0.188	0.334	0	0.018	0.216	0.218	0.09	0.136	0.162	0.322	0.24	0.176	0.164	0.098	0.178	0.052	0.08	0.382	0.008	0.248	0.25	0.198	0.128	0.292	0.032	0.098	0.094	0.25	0.27	0.076	0.098	0.184	0.196	0.038	0.046	0.166	0.1	0.19	0.302	0.316	0.342	0.344	0.128	0.03	0.24	0.106	0.304	0.178	0.136	0.386	0.202	0.134	0.102	0.318	0.236	0.152	0.19	0.112	0.19	0.068	0.128	0.302	0.14	0.238	0.326	0.344	0.274	0.19	0.274	0.248	0.276	0.242	0.122	0.134	0.296	0.29	0.182	0.248	0.134	0.126	0.29	0.226	0.028	0.202	0.276	0.074	0.258	0.254	0.21	0.182	0.046		0.18868
O00716	0.118	0.218	0.316	0.02	0.108	0.116	0.162	0.148	0.088	0.086	0.248	0	0.01	0.196	0.136	0.122	0.15	0.178	0.206	0.18	0.09	0.106	0.03	0.046	0.016	0.016	0.338	0	0.248	0.248	0.22	0.104	0.086	0.004	0.03	0.052	0.284	0.224	0.032	0.03	0.084	0.124	0.028	0.01	0.088	0.05	0.152	0.34	0.348	0.162	0.272	0.142	0.008	0.146	0.04	0.158	0.13	0.052	0.176	0.118	0.154	0.05	0.242	0.144	0.11	0.104	0.09	0.148	0.01	0.064	0.316	0.05	0.104	0.212	0.256	0.108	0.054	0.132	0.134	0.286	0.186	0.064	0.138	0.132	0.116	0.134	0.128	0.128	0.024	0.252	0.13	0.018	0.164	0.298	0.048	0.14	0.166	0.134	0.152	0.004		0.12962
O00744	0.024	0.048	0.066	0.004	0.03	0.012	0.024	0.036	0.01	0.03	0.066	0	0.004	0.016	0.014	0.024	0.006	0.012	0.01	0.05	0.024	0.032	0.036	0.02	0.01	0	0.038	0.002	0.062	0.06	0.048	0.026	0.062	0.004	0.012	0.014	0.09	0.054	0.004	0.016	0.01	0.02	0.002	0.018	0.096	0.014	0.046	0.084	0.038	0.028	0.078	0.022	0.02	0.036	0.004	0.036	0.058	0.01	0.026	0.054	0.034	0.012	0.056	0.028	0.014	0.038	0.03	0.012	0.014	0.016	0.062	0.014	0.008	0.02	0.022	0.014	0.024	0.016	0.018	0.066	0.006	0.032	0.018	0.032	0.032	0.016	0.032	0.024	0.024	0.08	0.016	0.034	0.026	0.028	0.022	0.018	0.03	0.014	0.032	0.004		0.02838
O00746	0.078	0.118	0.096	0.006	0.07	0.072	0.084	0.05	0.03	0.046	0.108	0.004	0.02	0.056	0.052	0.07	0.052	0.056	0.06	0.076	0.042	0.082	0.048	0.05	0.042	0.008	0.11	0.002	0.146	0.126	0.068	0.066	0.048	0.01	0.048	0.01	0.156	0.132	0.006	0.06	0.05	0.074	0.016	0.02	0.1	0.032	0.088	0.088	0.13	0.072	0.118	0.062	0.048	0.046	0.022	0.052	0.02	0.038	0.064	0.102	0.082	0.04	0.118	0.048	0.04	0.064	0.032	0.084	0.034	0.03	0.124	0.01	0.048	0.07	0.048	0.06	0.078	0.058	0.066	0.14	0.09	0.052	0.07	0.098	0.07	0.044	0.056	0.048	0.018	0.172	0.05	0.006	0.082	0.082	0.04	0.044	0.04	0.032	0.07	0.036		0.0618
O00748	0.03	0.03	0.19	0.002	0.024	0.01	0.014	0.032	0.028	0.018	0.106	0.038	0.01	0.028	0.022	0.044	0.052	0.02	0.022	0.03	0.022	0.014	0.01	0.006	0.004	0.006	0.132	0.004	0.136	0.09	0.034	0.058	0.04	0.03	0.006	0.01	0.156	0.09	0.008	0.006	0.016	0.01	0.014	0.002	0.014	0.004	0.048	0.12	0.116	0.036	0.132	0.022	0.018	0.012	0.02	0.01	0.018	0	0.026	0.016	0.068	0.006	0.102	0.012	0.144	0.014	0.004	0.024	0.008	0.004	0.092	0.014	0.028	0.026	0.018	0.004	0.008	0.03	0.02	0.168	0.01	0.006	0.014	0.016	0.038	0.038	0.026	0.014	0.04	0.088	0.048	0	0.064	0.034	0.004	0.04	0.024	0.022	0.076	0.002		0.03664
O00750	0.094	0.074	0.206	0.01	0.022	0.01	0.058	0.076	0.014	0.076	0.252	0	0.004	0.018	0.076	0.052	0.056	0.052	0.052	0.032	0.05	0.054	0.012	0.012	0.024	0.032	0.234	0	0.168	0.18	0.04	0.068	0.004	0.004	0.012	0.05	0.24	0.206	0.02	0.032	0.032	0.084	0.026	0.008	0.042	0.028	0.038	0.214	0.222	0.04	0.252	0.046	0.002	0.084	0.002	0.048	0.076	0.02	0.068	0.026	0.042	0.04	0.168	0.028	0.04	0.122	0.044	0.032	0	0.012	0.226	0.018	0.048	0.08	0.04	0.124	0.026	0.074	0.092	0.248	0.01	0.016	0.064	0.038	0.058	0.062	0.04	0.1	0.006	0.224	0.06	0.012	0.072	0.038	0.022	0.102	0.032	0.054	0.024	0.008		0.0658
O00754	0.056	0.052	0.188	0.02	0.068	0.05	0.026	0.07	0.024	0.016	0.046	0.108	0.026	0.014	0.038	0.088	0.118	0.082	0.066	0.056	0.056	0.096	0.034	0.038	0.068	0.018	0.198	0.13	0.134	0.11	0.06	0.15	0.05	0.028	0.08	0.02	0.168	0.144	0.016	0.034	0.038	0.024	0.062	0.016	0.044	0.014	0.06	0.156	0.196	0.05	0.182	0.05	0.024	0.046	0.078	0.052	0.03	0.02	0.076	0.076	0.1	0.026	0.132	0.042	0.266	0.012	0.042	0.052	0.044	0.024	0.196	0.026	0.116	0.096	0.032	0.064	0.056	0.08	0.036	0.164	0.03	0.01	0.072	0.066	0.052	0.08	0.052	0.044	0.04	0.174	0.148	0.008	0.156	0.042	0.034	0.042	0.07	0.026	0.156	0.034		0.0708
O00755	0.056	0.05	0.166	0.032	0.07	0.086	0.038	0.044	0.104	0.046	0.13	0	0.006	0.056	0.104	0.072	0.016	0.046	0.082	0.108	0.066	0.06	0.044	0.026	0.04	0.004	0.132	0.002	0.152	0.18	0.054	0.044	0.034	0.006	0.026	0.034	0.204	0.182	0.01	0.032	0.052	0.044	0.016	0.004	0.052	0.068	0.046	0.162	0.12	0.078	0.148	0.03	0.024	0.08	0.076	0.05	0.05	0.05	0.06	0.048	0.07	0.022	0.22	0.046	0.044	0.058	0.034	0.072	0.024	0.052	0.172	0.018	0.05	0.098	0.032	0.068	0.034	0.04	0.078	0.128	0.014	0.052	0.066	0.076	0.038	0.038	0.08	0.066	0.018	0.24	0.036	0.034	0.038	0.044	0.032	0.05	0.036	0.084	0.046	0.012		0.06362
O00757	0.06	0.12	0.282	0.002	0.082	0.024	0.058	0.032	0.03	0.066	0.224	0.004	0.006	0.098	0.07	0.116	0.098	0.098	0.078	0.104	0.102	0.046	0.026	0.03	0.006	0.008	0.236	0	0.212	0.248	0.068	0.064	0.014	0.002	0.018	0.02	0.228	0.336	0.02	0.01	0.056	0.088	0.04	0.002	0.02	0.03	0.086	0.298	0.236	0.074	0.238	0.058	0.008	0.058	0.04	0.06	0.128	0.06	0.044	0.066	0.1	0.02	0.294	0.06	0.116	0.054	0.048	0.1	0.03	0.022	0.252	0.026	0.064	0.114	0.076	0.052	0.022	0.07	0.068	0.21	0.032	0.044	0.04	0.066	0.072	0.054	0.11	0.078	0.014	0.284	0.048	0.014	0.082	0.068	0.036	0.06	0.058	0.098	0.11	0.004		0.08206
O00762	0.104	0.15	0.232	0.15	0.192	0.104	0.202	0.156	0.082	0.108	0.156	0.514	0.4	0.174	0.104	0.17	0.17	0.162	0.126	0.086	0.184	0.216	0.168	0.182	0.214	0.292	0.142	0.434	0.254	0.208	0.084	0.154	0.268	0.1	0.292	0.118	0.246	0.24	0.142	0.224	0.148	0.16	0.346	0.244	0.124	0.08	0.12	0.148	0.17	0.146	0.224	0.214	0.17	0.072	0.298	0.218	0.154	0.092	0.174	0.188	0.132	0.252	0.17	0.096	0.184	0.14	0.196	0.148	0.062	0.198	0.224	0.182	0.196	0.09	0.158	0.17	0.124	0.1	0.084	0.222	0.05	0.116	0.156	0.17	0.182	0.352	0.15	0.082	0.19	0.24	0.312	0.088	0.32	0.122	0.162	0.104	0.162	0.09	0.18	0.2		0.1775
O00763	0.134	0.104	0.352	0.026	0.048	0.034	0.09	0.076	0.024	0.152	0.346	0	0	0.032	0.102	0.092	0.06	0.088	0.066	0.052	0.07	0.062	0.024	0.038	0.036	0.022	0.316	0.002	0.266	0.29	0.078	0.104	0.016	0.004	0.016	0.086	0.288	0.364	0.042	0.076	0.062	0.1	0.046	0.01	0.106	0.064	0.082	0.324	0.274	0.058	0.274	0.112	0.01	0.116	0.018	0.108	0.072	0.052	0.108	0.076	0.056	0.04	0.31	0.04	0.058	0.102	0.058	0.046	0.036	0.02	0.24	0.03	0.052	0.08	0.074	0.156	0.036	0.094	0.104	0.33	0.04	0.03	0.066	0.038	0.064	0.096	0.066	0.14	0.01	0.358	0.15	0.02	0.116	0.042	0.038	0.128	0.042	0.064	0.024	0.014		0.09658
O00764	0.296	0.238	0.426	0.192	0.21	0.1	0.232	0.272	0.258	0.342	0.266	0.394	0.238	0.156	0.248	0.17	0.212	0.228	0.21	0.186	0.32	0.294	0.164	0.256	0.388	0.378	0.312	0.216	0.346	0.284	0.17	0.292	0.208	0.176	0.094	0.216	0.266	0.338	0.294	0.32	0.092	0.23	0.408	0.466	0.264	0.428	0.35	0.28	0.326	0.238	0.272	0.22	0.196	0.212	0.278	0.118	0.258	0.252	0.22	0.19	0.18	0.312	0.404	0.262	0.444	0.318	0.344	0.344	0.156	0.3	0.31	0.24	0.206	0.142	0.266	0.262	0.18	0.166	0.276	0.302	0.202	0.342	0.13	0.186	0.152	0.316	0.304	0.186	0.17	0.418	0.224	0.254	0.294	0.25	0.274	0.19	0.236	0.252	0.254	0.238		0.2579
O00767	0.102	0.108	0.15	0.03	0.114	0.048	0.08	0.09	0.064	0.066	0.166	0.116	0.062	0.11	0.07	0.108	0.12	0.166	0.086	0.108	0.14	0.13	0.102	0.124	0.168	0.022	0.16	0.122	0.138	0.158	0.082	0.192	0.104	0.104	0.158	0.046	0.158	0.048	0.056	0.088	0.086	0.104	0.244	0.11	0.106	0.076	0.124	0.152	0.19	0.1	0.13	0.08	0.04	0.106	0.118	0.11	0.144	0.016	0.092	0.138	0.118	0.048	0.208	0.086	0.218	0.108	0.048	0.118	0.034	0.036	0.188	0.058	0.162	0.104	0.136	0.128	0.136	0.126	0.106	0.136	0.058	0.034	0.116	0.14	0.09	0.124	0.07	0.05	0.132	0.19	0.072	0.032	0.146	0.07	0.118	0.08	0.154	0.136	0.158	0.046		0.10848
O14490	0.07	0.08	0.232	0.03	0.02	0.038	0.072	0.068	0.008	0.058	0.232	0.002	0.004	0.07	0.112	0.042	0.036	0.054	0.048	0.09	0.066	0.058	0.014	0.006	0.012	0.016	0.292	0.016	0.204	0.176	0.076	0.032	0.016	0.012	0.004	0.034	0.162	0.158	0.016	0.032	0.064	0.048	0.016	0.012	0.038	0.036	0.044	0.222	0.192	0.058	0.268	0.044	0.006	0.076	0.014	0.048	0.082	0.028	0.044	0.058	0.06	0.032	0.196	0.1	0.044	0.06	0.078	0.034	0.006	0.018	0.252	0.012	0.062	0.052	0.044	0.1	0.014	0.066	0.088	0.178	0.014	0.058	0.048	0.036	0.032	0.072	0.038	0.102	0.004	0.196	0.052	0.004	0.076	0.01	0.008	0.084	0.042	0.026	0.05	0.006		0.0662
O14493	0.03	0.044	0.1	0.006	0.076	0.064	0.032	0.028	0.038	0.032	0.058	0	0.01	0.044	0.054	0.06	0.056	0.018	0.052	0.062	0.044	0.042	0.028	0.048	0.024	0.008	0.074	0	0.08	0.114	0.032	0.012	0.032	0	0.01	0.014	0.09	0.094	0.02	0.016	0.028	0.056	0.01	0.004	0.03	0.014	0.034	0.11	0.128	0.044	0.082	0.048	0.01	0.046	0.032	0.034	0.018	0.072	0.052	0.072	0.05	0.008	0.118	0.024	0.042	0.052	0.026	0.06	0.008	0.004	0.07	0.032	0.022	0.07	0.042	0.026	0.02	0.036	0.04	0.14	0.084	0.018	0.03	0.038	0.086	0.03	0.076	0.026	0.008	0.11	0.024	0.004	0.06	0.114	0.022	0.024	0.018	0.068	0.06	0.008		0.04368
O14495	0.004	0	0.096	0.006	0.014	0	0.016	0.004	0.004	0.016	0.062	0	0	0.018	0.012	0.014	0.016	0.034	0.016	0.006	0.03	0.002	0	0.006	0.002	0	0.05	0	0.068	0.084	0.016	0.026	0.002	0	0	0	0.056	0.072	0.004	0	0.016	0.002	0.002	0	0.006	0.004	0.006	0.096	0.11	0.02	0.054	0.008	0.002	0.024	0	0.002	0.008	0.014	0.004	0.012	0.014	0	0.088	0.004	0.026	0.014	0.004	0.014	0.012	0.004	0.08	0.004	0.006	0.01	0.004	0.008	0	0.014	0.01	0.058	0.008	0.008	0.01	0.016	0.008	0.016	0.012	0.008	0.002	0.086	0.006	0.002	0.004	0.038	0.012	0.008	0.002	0.02	0.018	0.002		0.01806
O14497	0.826	0.776	0.552	0.752	0.642	0.668	0.668	0.78	0.962	0.642	0.618	0.422	0.236	0.728	0.718	0.898	0.784	0.896	0.806	0.864	0.886	0.824	0.808	0.832	0.894	0.498	0.726	0.862	0.622	0.652	0.798	0.828	0.912	0.82	0.91	0.836	0.732	0.562	0.734	0.832	0.872	0.926	0.548	0.42	0.744	0.876	0.834	0.55	0.59	0.774	0.52	0.708	0.54	0.724	0.54	0.848	0.716	0.84	0.886	0.726	0.706	0.572	0.54	0.758	0.756	0.728	0.75	0.578	0.866	0.628	0.656	0.85	0.804	0.814	0.826	0.854	0.798	0.864	0.73	0.58	0.818	0.922	0.86	0.672	0.79	0.68	0.788	0.624	0.928	0.586	0.808	0.88	0.512	0.71	0.882	0.596	0.85	0.692	0.876	0.94		0.7406
O14498	0.032	0.02	0.082	0.024	0.052	0.002	0.01	0.03	0.012	0.024	0.094	0.086	0.012	0.028	0.028	0.024	0.052	0.04	0.028	0.05	0.038	0.066	0.036	0.022	0.016	0.006	0.046	0.102	0.072	0.06	0.036	0.092	0.054	0.048	0.036	0.012	0.116	0.098	0.006	0.02	0.022	0.022	0.008	0.008	0.026	0.006	0.02	0.092	0.084	0.014	0.108	0.026	0.008	0.012	0.068	0.024	0.056	0.006	0.05	0.014	0.06	0.014	0.088	0.074	0.112	0.008	0.012	0.026	0.008	0.014	0.078	0.022	0.02	0.044	0.016	0.024	0.024	0.026	0.02	0.098	0.008	0.014	0.036	0.036	0.034	0.032	0.022	0.018	0.036	0.09	0.086	0	0.022	0.014	0.02	0.024	0.042	0.02	0.046	0.056		0.0383
O14503	0.082	0.138	0.204	0.008	0.086	0.06	0.114	0.108	0.07	0.044	0.224	0	0.006	0.154	0.092	0.068	0.084	0.112	0.176	0.152	0.034	0.07	0.022	0.022	0.024	0.012	0.192	0	0.18	0.214	0.146	0.078	0.072	0.004	0.024	0.052	0.186	0.178	0.026	0.02	0.052	0.084	0.018	0.006	0.066	0.028	0.116	0.19	0.286	0.142	0.198	0.098	0.008	0.09	0.042	0.112	0.086	0.02	0.17	0.078	0.128	0.048	0.25	0.098	0.066	0.066	0.064	0.104	0.006	0.058	0.23	0.03	0.068	0.12	0.204	0.08	0.048	0.096	0.132	0.182	0.138	0.048	0.108	0.092	0.13	0.082	0.09	0.12	0.014	0.174	0.088	0.004	0.102	0.252	0.02	0.09	0.084	0.124	0.12	0.004		0.0939
O14508	0.016	0.04	0.108	0.002	0.038	0.028	0.028	0.03	0.028	0.02	0.082	0.006	0.006	0.032	0.018	0.028	0.024	0.026	0.032	0.044	0.026	0.024	0.026	0.026	0.01	0	0.082	0	0.088	0.084	0.044	0.016	0.006	0	0.01	0.012	0.1	0.084	0.01	0.01	0.034	0.032	0.008	0	0.02	0.006	0.02	0.09	0.09	0.046	0.08	0.036	0.006	0.016	0.012	0.016	0.032	0.032	0.022	0.026	0.026	0.014	0.092	0.012	0.024	0.028	0.034	0.034	0.02	0.016	0.094	0.01	0.028	0.032	0.052	0.024	0.028	0.028	0.028	0.092	0.008	0.014	0.03	0.032	0.036	0.02	0.054	0.042	0.004	0.14	0.034	0.006	0.028	0.036	0.006	0.022	0.03	0.024	0.03	0		0.0323
O14511	0.028	0.044	0.202	0.022	0.044	0.04	0.048	0.072	0.014	0.056	0.218	0.018	0.006	0.048	0.074	0.042	0.03	0.052	0.048	0.084	0.046	0.046	0.032	0.014	0.014	0.026	0.258	0.028	0.214	0.244	0.054	0.03	0.004	0.074	0.024	0.036	0.186	0.202	0.022	0.072	0.05	0.048	0.014	0.04	0.036	0.028	0.06	0.198	0.188	0.054	0.17	0.036	0	0.09	0.014	0.04	0.054	0.016	0.052	0.074	0.032	0.042	0.152	0.078	0.054	0.052	0.018	0.032	0.004	0.028	0.234	0.016	0.058	0.046	0.06	0.1	0.044	0.032	0.082	0.232	0.044	0.04	0.07	0.022	0.04	0.088	0.066	0.07	0.002	0.228	0.072	0.008	0.048	0.034	0.032	0.09	0.036	0.034	0.048	0.014		0.0656
O14512	0.02	0.016	0.094	0	0.022	0.014	0.006	0.02	0.002	0.01	0.056	0	0	0.01	0	0.008	0.006	0.022	0.02	0.018	0.006	0.002	0.014	0.004	0.006	0	0.066	0	0.022	0.066	0.034	0.01	0.006	0	0	0.002	0.096	0.06	0	0.004	0.01	0.004	0	0	0.012	0.006	0.006	0.042	0.066	0.008	0.03	0.008	0	0.01	0.002	0.018	0.006	0.008	0.01	0.01	0.018	0.002	0.082	0.004	0.008	0.008	0.018	0.006	0.002	0.002	0.084	0.006	0.004	0.004	0.01	0.012	0.01	0.014	0.012	0.092	0.004	0	0.01	0.002	0.022	0.008	0.03	0.01	0	0.04	0.006	0	0.008	0.004	0.002	0.008	0.006	0.006	0.01	0		0.01572
O14513	0.056	0.134	0.332	0.058	0.04	0.034	0.082	0.046	0.022	0.098	0.39	0.054	0.012	0.126	0.068	0.09	0.038	0.11	0.102	0.086	0.074	0.064	0.056	0.022	0.048	0.026	0.354	0.06	0.27	0.288	0.054	0.02	0.04	0.136	0.016	0.07	0.256	0.242	0.02	0.126	0.05	0.108	0.054	0.054	0.094	0.046	0.092	0.326	0.264	0.064	0.258	0.068	0.068	0.084	0.038	0.072	0.092	0.042	0.1	0.076	0.034	0.026	0.23	0.18	0.044	0.072	0.106	0.054	0.074	0.028	0.252	0.054	0.048	0.02	0.07	0.076	0.038	0.07	0.056	0.21	0.018	0.056	0.074	0.024	0.072	0.082	0.14	0.148	0.004	0.224	0.14	0.042	0.144	0.09	0.016	0.088	0.052	0.058	0.056	0.034		0.09574
O14514	0.058	0.048	0.112	0.04	0.054	0.048	0.036	0.038	0.034	0.042	0.108	0.072	0.022	0.012	0.026	0.052	0.052	0.082	0.036	0.054	0.02	0.02	0.052	0.01	0.064	0.068	0.166	0.008	0.064	0.146	0.038	0.028	0.006	0.004	0.004	0.02	0.194	0.14	0.01	0.028	0.04	0.024	0.006	0.028	0.04	0.022	0.042	0.138	0.128	0.024	0.142	0.018	0.028	0.018	0.03	0.024	0.04	0.016	0.02	0.024	0.05	0.046	0.074	0.022	0.03	0.04	0.024	0.028	0.04	0.016	0.13	0.05	0.024	0.03	0.03	0.038	0.044	0.052	0.034	0.208	0.008	0.064	0.026	0.016	0.038	0.02	0.042	0.054	0.002	0.134	0.014	0.152	0.066	0.022	0.112	0.012	0.018	0.04	0.046	0.046		0.0491
O14520	0.006	0.018	0.058	0.004	0.054	0.004	0.078	0.032	0.024	0.012	0.066	0	0.018	0.048	0.022	0.03	0.026	0.008	0.014	0.018	0.028	0.028	0.006	0.046	0.012	0.002	0.048	0	0.08	0.064	0.03	0.042	0.05	0	0.002	0.004	0.018	0.056	0.02	0.046	0.03	0.018	0.022	0.008	0.07	0.014	0.052	0.072	0.086	0.038	0.064	0.026	0.006	0.03	0.006	0.022	0.002	0.014	0.038	0.054	0.04	0.026	0.054	0.028	0.03	0.056	0.014	0.032	0.022	0.016	0.064	0.002	0.01	0.022	0.024	0.014	0.022	0.028	0.048	0.054	0.018	0.018	0.038	0.046	0.058	0.026	0.05	0.016	0.01	0.074	0.02	0.002	0.036	0.062	0.04	0.014	0.024	0.038	0.02	0.03		0.0304
O14521	0.044	0.048	0.078	0.014	0.108	0.07	0.056	0.056	0.038	0.08	0.064	0	0.022	0.08	0.024	0.05	0.062	0.052	0.052	0.06	0.036	0.058	0.048	0.034	0.032	0.008	0.074	0.014	0.09	0.128	0.046	0.012	0.044	0.006	0.03	0.01	0.106	0.082	0.03	0.024	0.052	0.07	0.028	0.016	0.034	0.016	0.07	0.104	0.128	0.042	0.058	0.042	0.026	0.032	0.036	0.072	0.03	0.02	0.068	0.096	0.07	0.008	0.102	0.074	0.058	0.016	0.04	0.082	0.004	0.016	0.096	0.03	0.028	0.068	0.058	0.028	0.02	0.038	0.08	0.128	0.092	0.034	0.056	0.044	0.058	0.016	0.074	0.044	0.03	0.116	0.048	0.01	0.06	0.112	0.046	0.024	0.02	0.044	0.042	0.012		0.05036
O14522	0.084	0.062	0.28	0.018	0.02	0.022	0.068	0.062	0.026	0.084	0.292	0.008	0	0.042	0.082	0.054	0.062	0.062	0.04	0.056	0.056	0.05	0.016	0.02	0.022	0.024	0.252	0	0.214	0.182	0.1	0.086	0.016	0.004	0.018	0.036	0.26	0.246	0.024	0.022	0.044	0.058	0.036	0.004	0.082	0.048	0.048	0.206	0.26	0.048	0.29	0.086	0	0.146	0.008	0.07	0.084	0.028	0.086	0.054	0.046	0.03	0.29	0.064	0.042	0.106	0.056	0.028	0	0.012	0.228	0.016	0.056	0.078	0.054	0.134	0.028	0.094	0.102	0.292	0.022	0.038	0.068	0.044	0.04	0.082	0.034	0.102	0.006	0.276	0.058	0.02	0.062	0.032	0.018	0.112	0.024	0.058	0.04	0.006		0.07656
O14523	0.088	0.088	0.164	0.036	0.034	0.04	0.04	0.054	0.012	0.062	0.166	0	0.002	0.072	0.032	0.032	0.03	0.048	0.066	0.084	0.038	0.056	0.036	0.018	0.018	0.006	0.258	0.008	0.152	0.128	0.046	0.02	0.042	0.002	0.016	0.048	0.228	0.136	0.018	0.058	0.028	0.054	0.04	0.022	0.046	0.024	0.046	0.136	0.14	0.064	0.194	0.042	0.03	0.106	0.008	0.048	0.042	0.02	0.102	0.068	0.034	0.026	0.146	0.078	0.036	0.068	0.04	0.038	0.038	0.018	0.186	0.026	0.05	0.052	0.084	0.04	0.048	0.062	0.058	0.146	0.042	0.032	0.056	0.024	0.044	0.084	0.058	0.082	0.034	0.054	0.104	0.042	0.106	0.036	0.004	0.094	0.068	0.048	0.072	0.026		0.06126
O14524	0.006	0.016	0.094	0.014	0.042	0	0.022	0.004	0.006	0.016	0.076	0.004	0	0.046	0.03	0.026	0.042	0.008	0.008	0.026	0.03	0.018	0.006	0.012	0.008	0.002	0.072	0	0.08	0.102	0.02	0.04	0	0	0.006	0.012	0.112	0.09	0.004	0.004	0.014	0.022	0.004	0	0.02	0.008	0.016	0.104	0.118	0.026	0.088	0.014	0	0.024	0.008	0.018	0.012	0.018	0.008	0.032	0.022	0.002	0.102	0.016	0.046	0.012	0.02	0.028	0.018	0.004	0.092	0.01	0.026	0.038	0.012	0.018	0.002	0.03	0.032	0.072	0.004	0.006	0.012	0.02	0.018	0.008	0.008	0.036	0	0.104	0.008	0.008	0.014	0.048	0.02	0.02	0.014	0.032	0.036	0		0.02676
O14525	0.02	0.02	0.092	0	0.028	0	0.026	0.02	0	0.01	0.082	0	0	0.014	0.034	0.028	0.02	0.032	0.014	0.012	0.028	0.016	0.004	0.002	0.022	0.004	0.106	0	0.114	0.064	0.018	0.018	0.002	0.002	0.004	0.006	0.108	0.136	0.008	0.012	0.022	0.038	0	0	0.024	0.016	0.014	0.104	0.08	0.02	0.128	0.01	0	0.016	0.006	0.026	0.028	0	0.022	0.008	0.02	0	0.128	0.022	0.034	0.032	0.028	0.018	0	0.004	0.104	0.004	0.028	0.016	0.02	0.014	0.01	0.062	0.02	0.096	0	0.004	0.02	0.014	0.018	0.004	0.014	0.04	0.002	0.116	0.026	0	0.034	0.01	0.008	0.008	0.016	0.01	0.018	0		0.0271
O14526	0.054	0.048	0.18	0.044	0.036	0.01	0.038	0.044	0.004	0.046	0.192	0	0	0.036	0.052	0.026	0.022	0.036	0.05	0.058	0.032	0.042	0.016	0.008	0.006	0.01	0.226	0	0.144	0.142	0.052	0.01	0.01	0	0.01	0.038	0.23	0.12	0.012	0.018	0.03	0.04	0.024	0.004	0.016	0.026	0.024	0.14	0.166	0.032	0.198	0.036	0	0.05	0.006	0.03	0.036	0.022	0.06	0.048	0.018	0.012	0.184	0.056	0.02	0.062	0.026	0.032	0.006	0.002	0.2	0.006	0.03	0.032	0.05	0.068	0.016	0.042	0.034	0.206	0.014	0.012	0.054	0.008	0.016	0.08	0.038	0.052	0.002	0.134	0.078	0.002	0.05	0.022	0	0.084	0.022	0.026	0.032	0.004		0.04922
O14529	0.184	0.184	0.3	0.04	0.12	0.142	0.174	0.178	0.116	0.146	0.448	0	0.02	0.252	0.176	0.172	0.144	0.134	0.286	0.27	0.084	0.106	0.056	0.09	0.04	0.088	0.45	0.002	0.33	0.296	0.216	0.09	0.09	0.014	0.08	0.118	0.352	0.262	0.048	0.062	0.172	0.212	0.024	0.012	0.146	0.104	0.19	0.274	0.346	0.238	0.32	0.118	0.022	0.244	0.034	0.216	0.124	0.092	0.29	0.138	0.116	0.096	0.334	0.24	0.148	0.198	0.146	0.134	0.016	0.066	0.392	0.044	0.14	0.272	0.25	0.13	0.132	0.156	0.164	0.324	0.122	0.048	0.172	0.192	0.206	0.15	0.224	0.196	0.016	0.296	0.142	0.03	0.238	0.398	0.036	0.15	0.198	0.182	0.138	0.014		0.16322
O14530	0.172	0.124	0.256	0.136	0.09	0.142	0.152	0.212	0.122	0.138	0.23	0.194	0.288	0.154	0.182	0.142	0.184	0.2	0.196	0.132	0.172	0.296	0.276	0.212	0.16	0.212	0.248	0.392	0.296	0.232	0.09	0.196	0.23	0.232	0.268	0.114	0.188	0.222	0.114	0.122	0.16	0.114	0.288	0.156	0.158	0.132	0.184	0.23	0.26	0.248	0.278	0.178	0.118	0.16	0.164	0.202	0.28	0.198	0.164	0.256	0.104	0.25	0.27	0.168	0.246	0.21	0.24	0.186	0.106	0.222	0.234	0.19	0.248	0.142	0.138	0.174	0.11	0.156	0.096	0.14	0.032	0.072	0.16	0.196	0.136	0.3	0.182	0.17	0.112	0.258	0.206	0.15	0.176	0.1	0.162	0.15	0.148	0.086	0.206	0.182		0.1846
O14531	0.058	0.044	0.252	0.008	0.06	0.032	0.044	0.026	0.02	0.042	0.234	0	0	0.036	0.054	0.06	0.05	0.042	0.054	0.096	0.102	0.056	0.022	0.024	0.006	0.006	0.284	0.002	0.27	0.198	0.06	0.068	0.024	0	0.012	0.014	0.29	0.236	0.018	0.014	0.046	0.054	0.008	0	0.05	0.038	0.056	0.226	0.204	0.052	0.256	0.03	0.002	0.052	0.078	0.064	0.068	0.012	0.044	0.074	0.03	0.016	0.26	0.024	0.044	0.076	0.046	0.066	0.002	0.01	0.264	0.01	0.04	0.066	0.066	0.058	0.018	0.066	0.062	0.264	0.034	0.024	0.042	0.046	0.01	0.04	0.078	0.03	0	0.328	0.022	0.01	0.048	0.024	0.004	0.042	0.052	0.07	0.078	0.012		0.06814
O14543	0.006	0.014	0.102	0.008	0.02	0.006	0.022	0.022	0	0.016	0.088	0.004	0.004	0.026	0.018	0.004	0.024	0.02	0.01	0.006	0.012	0.024	0.012	0.004	0.012	0	0.098	0.012	0.088	0.09	0.028	0.004	0.002	0	0.004	0.002	0.114	0.096	0.002	0.02	0.016	0.016	0	0.004	0.006	0.008	0.006	0.108	0.09	0.03	0.086	0.006	0	0.016	0.002	0.024	0.012	0.006	0.026	0.034	0.02	0.004	0.1	0.016	0.012	0.01	0.012	0.012	0.002	0.002	0.076	0	0.01	0.022	0.006	0.012	0.004	0.008	0.02	0.094	0.006	0.024	0.012	0.002	0.012	0.01	0.02	0.02	0	0.134	0.024	0	0.022	0.006	0.002	0.016	0.002	0.004	0.02	0		0.02318
O14544	0.08	0.096	0.272	0.018	0.034	0.042	0.062	0.08	0.022	0.07	0.288	0.002	0.01	0.052	0.118	0.048	0.052	0.058	0.054	0.042	0.048	0.094	0.032	0.01	0.018	0.028	0.358	0.028	0.282	0.248	0.072	0.06	0.008	0.008	0.022	0.04	0.308	0.324	0.02	0.04	0.06	0.092	0.03	0.008	0.038	0.032	0.058	0.254	0.32	0.072	0.326	0.072	0.004	0.07	0.012	0.078	0.136	0.024	0.088	0.086	0.066	0.056	0.328	0.086	0.044	0.1	0.072	0.036	0.006	0.02	0.3	0.01	0.066	0.074	0.088	0.132	0.028	0.084	0.094	0.31	0.016	0.044	0.06	0.036	0.016	0.102	0.068	0.114	0.002	0.292	0.04	0.012	0.084	0.042	0.008	0.094	0.042	0.044	0.056	0.008		0.08588
O14545	0.148	0.072	0.302	0.064	0.036	0.032	0.052	0.116	0.034	0.094	0.244	0.004	0.006	0.076	0.132	0.062	0.032	0.068	0.118	0.062	0.092	0.094	0.024	0.022	0.022	0.014	0.272	0.002	0.272	0.214	0.088	0.062	0.094	0.012	0.024	0.064	0.224	0.174	0.02	0.064	0.094	0.092	0.074	0.012	0.068	0.032	0.058	0.26	0.27	0.05	0.232	0.086	0.01	0.112	0.014	0.068	0.09	0.022	0.082	0.072	0.052	0.03	0.232	0.08	0.058	0.076	0.068	0.04	0.016	0.052	0.22	0.064	0.082	0.052	0.068	0.146	0.024	0.04	0.066	0.242	0.01	0.038	0.098	0.064	0.04	0.106	0.052	0.086	0.004	0.214	0.124	0.012	0.092	0.042	0.024	0.212	0.054	0.07	0.04	0.024		0.0852
O14556	0.264	0.192	0.436	0.408	0.304	0.26	0.338	0.362	0.268	0.364	0.362	0.542	0.376	0.244	0.422	0.268	0.35	0.15	0.33	0.308	0.366	0.376	0.294	0.356	0.462	0.542	0.378	0.376	0.414	0.36	0.23	0.266	0.424	0.344	0.406	0.278	0.41	0.406	0.316	0.522	0.31	0.342	0.352	0.42	0.4	0.342	0.256	0.114	0.392	0.268	0.342	0.308	0.332	0.318	0.404	0.378	0.4	0.27	0.28	0.314	0.23	0.328	0.41	0.426	0.364	0.444	0.358	0.354	0.17	0.276	0.306	0.346	0.284	0.152	0.338	0.434	0.304	0.184	0.336	0.366	0.214	0.388	0.238	0.242	0.288	0.436	0.358	0.24	0.32	0.514	0.36	0.356	0.502	0.218	0.45	0.302	0.276	0.38	0.272	0.368		0.33748
O14558	0.192	0.168	0.272	0.25	0.178	0.152	0.266	0.256	0.156	0.342	0.222	0.316	0.212	0.204	0.232	0.2	0.246	0.168	0.236	0.188	0.282	0.208	0.208	0.242	0.294	0.254	0.206	0.252	0.202	0.258	0.18	0.202	0.316	0.228	0.276	0.166	0.26	0.254	0.106	0.362	0.2	0.252	0.286	0.248	0.206	0.38	0.234	0.218	0.23	0.12	0.208	0.146	0.21	0.192	0.21	0.218	0.3	0.174	0.276	0.252	0.16	0.254	0.264	0.32	0.276	0.176	0.256	0.214	0.024	0.286	0.192	0.188	0.198	0.136	0.284	0.324	0.138	0.1	0.098	0.252	0.26	0.198	0.182	0.14	0.22	0.274	0.278	0.23	0.282	0.266	0.276	0.142	0.204	0.234	0.27	0.214	0.244	0.186	0.126	0.448		0.22586
O14559	0.056	0.034	0.11	0.01	0.026	0.034	0.046	0.032	0.022	0.022	0.086	0	0	0.028	0.012	0.026	0.028	0.04	0.042	0.012	0.012	0.006	0.014	0.01	0.014	0.008	0.138	0.002	0.046	0.1	0.046	0.014	0.012	0.006	0.002	0.008	0.146	0.08	0.016	0.034	0.02	0.032	0	0	0.064	0.018	0.036	0.094	0.108	0.02	0.064	0.01	0.004	0.036	0.014	0.048	0.034	0.008	0.042	0.018	0.028	0.002	0.072	0.022	0.024	0.052	0.036	0.03	0.008	0.014	0.118	0.006	0.026	0.008	0.024	0.018	0.026	0.062	0.046	0.124	0.02	0.02	0.03	0.014	0.032	0.02	0.036	0.032	0	0.078	0.024	0.002	0.034	0.028	0.01	0.022	0.028	0.016	0.038	0.002		0.03282
O14561	0.19	0.166	0.284	0.294	0.146	0.12	0.214	0.196	0.204	0.372	0.192	0.56	0.222	0.152	0.228	0.15	0.214	0.22	0.228	0.216	0.324	0.23	0.124	0.24	0.28	0.436	0.286	0.158	0.274	0.282	0.146	0.2	0.228	0.364	0.216	0.138	0.24	0.252	0.222	0.29	0.136	0.198	0.214	0.312	0.132	0.338	0.236	0.242	0.292	0.198	0.246	0.188	0.282	0.208	0.154	0.26	0.3	0.182	0.32	0.262	0.15	0.24	0.254	0.272	0.292	0.2	0.296	0.204	0.074	0.336	0.27	0.184	0.17	0.17	0.198	0.232	0.128	0.126	0.276	0.248	0.178	0.342	0.108	0.19	0.24	0.256	0.246	0.21	0.252	0.322	0.21	0.154	0.282	0.28	0.254	0.228	0.22	0.174	0.154	0.362		0.2318
O14562	0.716	0.69	0.638	0.782	0.678	0.812	0.696	0.656	0.858	0.694	0.49	0.882	0.848	0.652	0.528	0.604	0.714	0.694	0.646	0.822	0.566	0.826	0.72	0.816	0.774	0.844	0.516	0.848	0.566	0.582	0.656	0.71	0.896	0.674	0.786	0.744	0.614	0.586	0.662	0.722	0.64	0.746	0.81	0.728	0.682	0.626	0.686	0.534	0.572	0.658	0.572	0.724	0.816	0.524	0.7	0.676	0.73	0.89	0.636	0.652	0.732	0.23	0.48	0.69	0.656	0.784	0.736	0.684	0.814	0.646	0.558	0.794	0.756	0.678	0.622	0.74	0.612	0.674	0.606	0.526	0.87	0.628	0.714	0.734	0.692	0.742	0.692	0.634	0.708	0.636	0.784	0.818	0.748	0.694	0.764	0.716	0.682	0.632	0.542	0.882		0.6914
O14569	0.028	0.06	0.088	0.008	0.094	0.064	0.04	0.066	0.046	0.07	0.078	0	0.024	0.088	0.028	0.038	0.044	0.042	0.048	0.04	0.036	0.048	0.056	0.042	0.028	0.012	0.056	0.004	0.04	0.098	0.022	0.036	0.028	0.01	0.032	0.018	0.082	0.098	0.04	0.018	0.054	0.056	0.024	0.018	0.03	0.026	0.062	0.082	0.116	0.062	0.056	0.042	0.014	0.038	0.03	0.092	0.036	0.026	0.068	0.104	0.072	0.01	0.078	0.068	0.064	0.03	0.022	0.074	0.034	0.004	0.104	0.02	0.034	0.064	0.04	0.028	0.034	0.042	0.074	0.12	0.12	0.034	0.064	0.046	0.064	0.012	0.072	0.034	0.028	0.112	0.062	0.01	0.056	0.1	0.042	0.026	0.014	0.046	0.04	0.012		0.04844
O14576	0.064	0.046	0.2	0	0.034	0.016	0.048	0.022	0.008	0.032	0.188	0	0	0.03	0.092	0.036	0.05	0.074	0.038	0.07	0.04	0.058	0.012	0.01	0.01	0.018	0.264	0	0.216	0.206	0.048	0.05	0.002	0	0.022	0.004	0.268	0.238	0.018	0.01	0.032	0.052	0.016	0	0.052	0.03	0.042	0.222	0.252	0.068	0.224	0.012	0.008	0.026	0.012	0.052	0.128	0.008	0.034	0.05	0.046	0.022	0.286	0.048	0.044	0.082	0.088	0.054	0.002	0.014	0.246	0.014	0.036	0.058	0.03	0.068	0.008	0.072	0.05	0.236	0.01	0.026	0.05	0.032	0.018	0.024	0.046	0.046	0.002	0.178	0.022	0.002	0.04	0.04	0.018	0.038	0.024	0.048	0.066	0		0.06096
O14578	0.076	0.09	0.214	0.012	0.032	0.012	0.032	0.06	0.016	0.072	0.294	0	0	0.052	0.056	0.082	0.024	0.04	0.032	0.04	0.028	0.048	0.01	0.032	0.016	0.008	0.268	0.006	0.192	0.148	0.048	0.044	0.004	0.004	0.01	0.056	0.152	0.196	0.028	0.082	0.042	0.066	0.044	0.01	0.072	0.034	0.084	0.232	0.224	0.042	0.274	0.096	0.028	0.08	0.002	0.05	0.048	0.016	0.062	0.02	0.032	0.03	0.214	0.014	0.05	0.058	0.04	0.046	0.018	0.002	0.23	0.022	0.028	0.042	0.04	0.03	0.028	0.04	0.034	0.168	0.014	0.014	0.044	0.022	0.042	0.102	0.082	0.086	0.002	0.194	0.104	0.01	0.07	0.044	0.022	0.074	0.046	0.024	0.034	0.016		0.06354
O14579	0.342	0.224	0.356	0.236	0.362	0.442	0.27	0.308	0.22	0.376	0.252	0.562	0.544	0.212	0.206	0.258	0.216	0.356	0.186	0.294	0.382	0.204	0.122	0.496	0.376	0.414	0.328	0.256	0.306	0.282	0.246	0.188	0.226	0.194	0.244	0.194	0.194	0.274	0.304	0.32	0.338	0.2	0.314	0.52	0.2	0.512	0.356	0.262	0.288	0.216	0.332	0.236	0.226	0.268	0.332	0.238	0.324	0.272	0.404	0.346	0.182	0.278	0.348	0.3	0.386	0.324	0.376	0.378	0.266	0.254	0.268	0.178	0.258	0.144	0.17	0.248	0.21	0.152	0.328	0.348	0.306	0.252	0.116	0.182	0.194	0.296	0.314	0.212	0.144	0.364	0.252	0.306	0.322	0.266	0.35	0.274	0.324	0.214	0.21	0.48		0.2873
O14581	0.006	0.016	0.016	0.01	0.042	0.002	0.028	0.02	0.036	0.04	0.062	0	0	0.046	0.028	0.024	0.016	0.02	0.01	0.018	0.034	0.022	0.006	0.03	0.01	0	0.032	0	0.046	0.02	0.014	0.03	0.01	0.002	0.002	0.008	0.032	0.02	0.026	0.008	0.026	0.01	0.026	0.004	0.012	0.008	0.052	0.042	0.036	0.042	0.012	0.004	0.01	0.034	0.002	0.02	0.014	0.014	0.008	0.022	0.04	0.004	0.04	0.022	0.036	0.024	0.002	0.036	0.012	0.002	0.076	0.006	0.016	0.018	0.006	0.008	0.008	0.014	0.026	0.07	0.032	0.022	0.018	0.02	0.034	0.006	0.028	0.014	0.006	0.056	0.012	0.01	0.02	0.066	0.018	0.008	0.02	0.026	0.026	0.002		0.021
O14593	0.164	0.204	0.356	0.018	0.146	0.128	0.218	0.174	0.116	0.11	0.228	0.002	0.022	0.164	0.216	0.15	0.13	0.108	0.188	0.16	0.126	0.128	0.038	0.07	0.054	0.052	0.332	0.014	0.304	0.268	0.244	0.152	0.108	0.004	0.058	0.062	0.286	0.25	0.046	0.066	0.12	0.174	0.054	0.018	0.084	0.076	0.138	0.316	0.292	0.16	0.27	0.242	0.09	0.174	0.074	0.13	0.196	0.082	0.188	0.214	0.18	0.074	0.238	0.152	0.114	0.2	0.128	0.158	0.008	0.104	0.322	0.09	0.112	0.228	0.264	0.17	0.082	0.186	0.156	0.318	0.208	0.078	0.17	0.148	0.136	0.168	0.182	0.164	0.042	0.278	0.184	0.034	0.134	0.334	0.086	0.174	0.136	0.158	0.146	0.018		0.15018
O14594	0.034	0.03	0.118	0.006	0.054	0.046	0.06	0.024	0.004	0.016	0.098	0	0.002	0.046	0.024	0.052	0.026	0.046	0.064	0.084	0.018	0.042	0.034	0.008	0.02	0	0.142	0	0.12	0.114	0.042	0.038	0.01	0.002	0.004	0.008	0.178	0.1	0.01	0.02	0.028	0.026	0.006	0	0.042	0.01	0.026	0.144	0.094	0.05	0.126	0.03	0	0.042	0.028	0.034	0.03	0.008	0.034	0.044	0.046	0.016	0.106	0.034	0.034	0.018	0.052	0.044	0.006	0.016	0.15	0.004	0.036	0.036	0.046	0.034	0.03	0.048	0.042	0.122	0.008	0.024	0.052	0.018	0.028	0.02	0.04	0.058	0	0.126	0.026	0.002	0.04	0.042	0.012	0.02	0.018	0.028	0.034	0.002		0.04064
O14595	0.018	0.008	0.126	0	0.022	0	0.012	0.01	0.006	0.024	0.09	0	0.002	0.01	0.026	0.022	0.018	0.022	0.01	0.008	0.008	0.016	0	0.002	0.004	0.004	0.098	0	0.12	0.082	0.016	0.01	0.002	0	0.008	0.004	0.076	0.088	0.002	0.006	0.01	0.03	0.002	0	0.008	0.006	0.02	0.088	0.092	0.014	0.08	0.006	0.002	0.022	0.002	0.018	0.034	0.01	0.006	0.014	0.012	0.002	0.146	0.018	0.006	0.04	0.018	0.01	0	0.008	0.072	0.006	0.028	0.018	0.014	0.038	0.002	0.028	0.028	0.072	0.006	0	0.022	0.022	0.014	0.01	0.018	0.002	0	0.098	0.008	0	0.014	0.02	0.002	0.01	0.014	0.01	0.016	0		0.02296
O14602	0.36	0.296	0.478	0.41	0.37	0.392	0.382	0.464	0.36	0.47	0.408	0.43	0.518	0.446	0.386	0.316	0.404	0.39	0.502	0.358	0.406	0.522	0.526	0.534	0.502	0.642	0.436	0.564	0.5	0.48	0.282	0.326	0.53	0.39	0.518	0.358	0.46	0.418	0.354	0.578	0.38	0.296	0.446	0.41	0.382	0.406	0.454	0.516	0.438	0.446	0.5	0.394	0.336	0.46	0.396	0.444	0.412	0.52	0.43	0.506	0.244	0.462	0.498	0.536	0.386	0.358	0.552	0.412	0.358	0.49	0.464	0.352	0.444	0.29	0.356	0.494	0.48	0.236	0.422	0.376	0.234	0.38	0.46	0.374	0.412	0.544	0.438	0.368	0.424	0.512	0.474	0.306	0.56	0.356	0.42	0.418	0.424	0.4	0.38	0.51		0.42642
O14607	0.102	0.18	0.252	0.006	0.1	0.108	0.158	0.142	0.084	0.096	0.32	0	0.006	0.154	0.11	0.086	0.1	0.132	0.166	0.154	0.136	0.106	0.032	0.06	0.042	0.074	0.246	0	0.238	0.246	0.156	0.114	0.052	0.012	0.046	0.07	0.292	0.28	0.052	0.032	0.076	0.152	0.038	0.008	0.108	0.084	0.164	0.288	0.316	0.046	0.308	0.118	0.01	0.23	0.02	0.232	0.08	0.084	0.246	0.106	0.098	0.12	0.29	0.144	0.094	0.132	0.108	0.192	0.002	0.03	0.262	0.028	0.1	0.216	0.218	0.154	0.096	0.13	0.122	0.274	0.166	0.074	0.108	0.21	0.114	0.112	0.186	0.188	0.014	0.238	0.108	0.018	0.142	0.216	0.036	0.162	0.188	0.166	0.118	0.002		0.12832
O14613	0.094	0.154	0.164	0.018	0.084	0.03	0.098	0.046	0.044	0.068	0.138	0.006	0.03	0.082	0.084	0.084	0.056	0.054	0.058	0.114	0.062	0.1	0.038	0.034	0.038	0.032	0.176	0.006	0.166	0.15	0.11	0.066	0.084	0.002	0.026	0.032	0.172	0.156	0.026	0.052	0.032	0.066	0.03	0.03	0.078	0.034	0.086	0.15	0.14	0.074	0.156	0.058	0.072	0.046	0.02	0.084	0.106	0.054	0.092	0.126	0.07	0.032	0.168	0.074	0.072	0.102	0.044	0.066	0.042	0.058	0.168	0.046	0.052	0.078	0.054	0.046	0.072	0.09	0.076	0.166	0.076	0.038	0.032	0.108	0.068	0.04	0.092	0.076	0.048	0.194	0.07	0.054	0.1	0.094	0.044	0.058	0.072	0.05	0.094	0.022		0.07574
O14617	0.496	0.37	0.544	0.366	0.4	0.302	0.358	0.378	0.258	0.56	0.584	0.53	0.248	0.122	0.502	0.466	0.35	0.348	0.362	0.294	0.504	0.386	0.354	0.472	0.344	0.498	0.568	0.538	0.456	0.382	0.414	0.426	0.416	0.326	0.486	0.518	0.474	0.556	0.316	0.512	0.43	0.422	0.462	0.376	0.484	0.402	0.298	0.5	0.538	0.33	0.604	0.512	0.316	0.508	0.496	0.366	0.458	0.512	0.378	0.26	0.464	0.31	0.554	0.346	0.308	0.564	0.432	0.446	0.496	0.494	0.448	0.504	0.4	0.342	0.376	0.462	0.32	0.36	0.468	0.488	0.306	0.442	0.358	0.346	0.452	0.49	0.356	0.394	0.378	0.562	0.666	0.508	0.406	0.264	0.316	0.378	0.376	0.338	0.388	0.392		0.42134
O14618	0.218	0.332	0.336	0.29	0.244	0.12	0.348	0.288	0.176	0.474	0.288	0.368	0.29	0.23	0.33	0.238	0.328	0.23	0.324	0.276	0.326	0.386	0.37	0.232	0.392	0.546	0.272	0.28	0.318	0.29	0.246	0.316	0.32	0.328	0.348	0.384	0.296	0.248	0.332	0.358	0.232	0.26	0.304	0.36	0.414	0.474	0.354	0.278	0.294	0.282	0.368	0.256	0.288	0.334	0.258	0.35	0.394	0.256	0.286	0.318	0.22	0.356	0.334	0.342	0.39	0.324	0.392	0.25	0.21	0.436	0.312	0.288	0.224	0.194	0.25	0.368	0.24	0.218	0.352	0.268	0.242	0.35	0.276	0.358	0.334	0.33	0.362	0.328	0.294	0.39	0.438	0.152	0.25	0.272	0.184	0.272	0.274	0.218	0.19	0.432		0.3059
O14626	0.01	0.026	0.076	0.022	0.038	0.002	0.034	0.018	0.014	0.022	0.05	0.004	0.008	0.046	0.034	0.018	0.02	0.024	0.034	0.02	0.026	0.014	0.002	0.024	0.012	0.002	0.04	0	0.056	0.092	0.022	0.052	0.01	0.002	0.008	0.026	0.044	0.054	0.024	0.006	0.038	0.02	0.022	0.004	0.022	0.008	0.04	0.112	0.1	0.044	0.044	0.008	0.002	0.04	0.004	0.014	0.032	0.032	0.016	0.028	0.004	0.006	0.078	0.024	0.074	0.024	0.026	0.044	0.026	0.012	0.102	0.008	0.02	0.032	0.024	0.012	0.008	0.036	0.07	0.06	0.034	0.04	0.014	0.044	0.048	0.018	0.012	0.052	0	0.044	0.024	0.01	0.036	0.09	0.016	0.014	0.026	0.03	0.054	0.008		0.0297
O14627	0.152	0.196	0.258	0.104	0.156	0.152	0.186	0.166	0.194	0.116	0.326	0.086	0.044	0.144	0.264	0.166	0.13	0.132	0.16	0.234	0.074	0.104	0.114	0.072	0.122	0.106	0.33	0.038	0.248	0.352	0.222	0.11	0.08	0.068	0.026	0.066	0.39	0.256	0.104	0.1	0.132	0.134	0.032	0.094	0.134	0.092	0.19	0.238	0.304	0.17	0.246	0.114	0.086	0.082	0.092	0.122	0.12	0.082	0.2	0.164	0.154	0.11	0.264	0.15	0.066	0.138	0.102	0.12	0.048	0.1	0.4	0.102	0.052	0.19	0.17	0.142	0.086	0.158	0.26	0.26	0.148	0.148	0.132	0.138	0.152	0.12	0.174	0.142	0.038	0.314	0.144	0.254	0.15	0.304	0.194	0.082	0.114	0.176	0.136	0.076		0.15384
O14628	0.12	0.112	0.14	0.024	0.054	0.148	0.058	0.054	0.06	0.064	0.15	0	0.008	0.14	0.106	0.026	0.058	0.072	0.084	0.062	0.056	0.06	0.01	0.03	0.036	0.078	0.148	0	0.142	0.124	0.048	0.07	0.03	0.018	0.01	0.038	0.286	0.242	0.016	0.018	0.042	0.082	0.018	0.008	0.046	0.04	0.126	0.144	0.144	0.096	0.158	0.136	0.036	0.11	0.036	0.118	0.036	0.108	0.108	0.068	0.042	0.048	0.306	0.078	0.096	0.032	0.134	0.054	0.014	0.038	0.154	0.022	0.036	0.166	0.092	0.13	0.036	0.102	0.074	0.182	0.088	0.102	0.124	0.06	0.012	0.05	0.102	0.188	0.014	0.134	0.07	0.078	0.034	0.144	0.026	0.134	0.118	0.092	0.074	0.064		0.08204
O14638	0.032	0.03	0.104	0.002	0.026	0.006	0.024	0.03	0.004	0.014	0.118	0.004	0	0.022	0.036	0.052	0.028	0.05	0.016	0.018	0.078	0.028	0.004	0.002	0.004	0	0.104	0	0.148	0.11	0.044	0.022	0.004	0.004	0	0.004	0.134	0.186	0.02	0.004	0.044	0.016	0	0	0.024	0.008	0.058	0.164	0.162	0.02	0.13	0.008	0	0.026	0.008	0.014	0.06	0.008	0.014	0.018	0.028	0.014	0.172	0.028	0.044	0.04	0.004	0.028	0	0.002	0.148	0.008	0.04	0.032	0.012	0.032	0.004	0.036	0.034	0.154	0.004	0.014	0.026	0.02	0.014	0.008	0.012	0.026	0	0.13	0.03	0.008	0.022	0.028	0.012	0.012	0.034	0.018	0.038	0.002		0.03616
O14639	0.286	0.292	0.374	0.372	0.286	0.148	0.164	0.306	0.078	0.222	0.344	0.474	0.388	0.226	0.282	0.256	0.22	0.318	0.318	0.302	0.332	0.334	0.328	0.208	0.194	0.152	0.356	0.51	0.418	0.342	0.19	0.254	0.324	0.256	0.444	0.222	0.36	0.382	0.176	0.42	0.332	0.346	0.424	0.332	0.362	0.238	0.184	0.386	0.348	0.234	0.346	0.402	0.276	0.212	0.336	0.264	0.29	0.078	0.262	0.234	0.332	0.238	0.382	0.204	0.314	0.282	0.334	0.212	0.318	0.258	0.428	0.34	0.294	0.216	0.248	0.448	0.298	0.254	0.23	0.382	0.146	0.156	0.29	0.236	0.328	0.392	0.176	0.23	0.28	0.37	0.452	0.19	0.266	0.188	0.19	0.314	0.294	0.23	0.124	0.212		0.2882
O14640	0.12	0.116	0.274	0.038	0.048	0.102	0.112	0.104	0.046	0.058	0.268	0.002	0.01	0.082	0.114	0.06	0.048	0.048	0.076	0.164	0.106	0.056	0.046	0.05	0.014	0.016	0.332	0.014	0.304	0.23	0.08	0.056	0.026	0.008	0.02	0.068	0.322	0.24	0.04	0.046	0.066	0.078	0.032	0.008	0.066	0.044	0.068	0.224	0.262	0.088	0.284	0.072	0.006	0.108	0.024	0.076	0.07	0.048	0.094	0.138	0.06	0.048	0.254	0.128	0.07	0.102	0.072	0.062	0.006	0.026	0.356	0.018	0.064	0.088	0.086	0.108	0.07	0.076	0.118	0.294	0.014	0.054	0.08	0.05	0.024	0.104	0.072	0.1	0.01	0.274	0.072	0.004	0.124	0.072	0.028	0.126	0.058	0.084	0.092	0.004		0.09372
O14641	0.124	0.182	0.27	0.06	0.078	0.108	0.146	0.12	0.078	0.062	0.28	0.018	0.02	0.114	0.112	0.076	0.082	0.032	0.096	0.13	0.112	0.07	0.064	0.078	0.02	0.026	0.378	0.036	0.248	0.28	0.09	0.082	0.052	0.036	0.026	0.084	0.296	0.232	0.07	0.132	0.088	0.08	0.06	0.05	0.122	0.062	0.112	0.2	0.294	0.112	0.248	0.096	0.044	0.11	0.034	0.122	0.058	0.06	0.11	0.162	0.064	0.07	0.27	0.158	0.088	0.104	0.038	0.062	0.048	0.068	0.37	0.04	0.07	0.054	0.104	0.162	0.092	0.074	0.132	0.274	0.044	0.05	0.084	0.052	0.092	0.096	0.088	0.092	0.032	0.308	0.172	0.084	0.19	0.112	0.082	0.156	0.054	0.104	0.082	0.05		0.1119
O14645	0.03	0.028	0.158	0	0.014	0.024	0.018	0.04	0.008	0.028	0.16	0	0	0.028	0.014	0.018	0.022	0.042	0.052	0.03	0.018	0.046	0.016	0.006	0.01	0.002	0.108	0	0.162	0.162	0.048	0.018	0.004	0.002	0.024	0.008	0.14	0.1	0.006	0.024	0.034	0.02	0.026	0	0.026	0.012	0.034	0.132	0.112	0.03	0.108	0.018	0.012	0.04	0.01	0.044	0.034	0.034	0.036	0.04	0.004	0.002	0.144	0.048	0.024	0.048	0.052	0.052	0.004	0.014	0.176	0.004	0.042	0.03	0.024	0.042	0.01	0.028	0.016	0.108	0	0.006	0.038	0.038	0.022	0.056	0.072	0.066	0	0.152	0.032	0.002	0.036	0.024	0.004	0.022	0.026	0.024	0.026	0.008		0.03946
O14646	0.334	0.376	0.368	0.246	0.244	0.278	0.316	0.328	0.404	0.39	0.588	0.186	0.052	0.35	0.394	0.098	0.198	0.274	0.322	0.296	0.276	0.212	0.114	0.19	0.222	0.498	0.526	0.106	0.384	0.502	0.354	0.202	0.114	0.146	0.136	0.262	0.504	0.426	0.252	0.302	0.272	0.3	0.094	0.284	0.328	0.366	0.31	0.476	0.524	0.362	0.49	0.19	0.328	0.382	0.136	0.306	0.272	0.358	0.442	0.282	0.2	0.278	0.482	0.382	0.154	0.328	0.288	0.348	0.262	0.238	0.562	0.256	0.196	0.372	0.336	0.364	0.224	0.314	0.448	0.53	0.314	0.316	0.244	0.266	0.294	0.2	0.352	0.38	0.17	0.486	0.234	0.494	0.338	0.528	0.34	0.312	0.304	0.274	0.234	0.32		0.31234
O14647	0.28	0.32	0.412	0.184	0.152	0.24	0.264	0.258	0.216	0.268	0.574	0.132	0.072	0.316	0.312	0.168	0.192	0.244	0.31	0.28	0.176	0.188	0.124	0.148	0.124	0.276	0.53	0.034	0.4	0.51	0.284	0.154	0.108	0.152	0.094	0.176	0.48	0.434	0.094	0.134	0.238	0.274	0.104	0.056	0.246	0.196	0.292	0.482	0.524	0.336	0.522	0.192	0.186	0.28	0.098	0.26	0.294	0.224	0.35	0.23	0.194	0.236	0.522	0.344	0.144	0.262	0.244	0.282	0.126	0.184	0.544	0.186	0.17	0.366	0.31	0.286	0.166	0.268	0.318	0.506	0.164	0.184	0.2	0.228	0.258	0.194	0.31	0.34	0.034	0.474	0.17	0.29	0.326	0.46	0.266	0.242	0.278	0.27	0.178	0.18		0.25902
O14649	0.058	0.058	0.12	0	0.058	0.02	0.024	0.036	0.026	0.03	0.124	0.002	0.002	0.048	0.028	0.058	0.064	0.048	0.042	0.05	0.058	0.042	0.016	0.028	0.02	0.004	0.116	0	0.102	0.158	0.042	0.042	0.004	0.004	0.014	0.02	0.116	0.108	0.014	0.03	0.022	0.046	0.006	0	0.07	0.016	0.058	0.106	0.094	0.06	0.094	0.034	0.002	0.05	0.012	0.056	0.02	0.036	0.028	0.034	0.064	0.026	0.1	0.024	0.056	0.094	0.036	0.042	0.016	0.012	0.116	0.004	0.046	0.062	0.032	0.024	0.01	0.04	0.034	0.114	0.028	0.028	0.056	0.048	0.044	0.042	0.042	0.034	0.006	0.118	0.04	0.014	0.046	0.044	0.022	0.03	0.03	0.04	0.07	0.016		0.04428
O14653	0.074	0.064	0.25	0.052	0.106	0.048	0.118	0.116	0.07	0.084	0.18	0.222	0.134	0.108	0.102	0.11	0.104	0.13	0.128	0.102	0.146	0.156	0.11	0.11	0.152	0.05	0.176	0.196	0.216	0.152	0.084	0.138	0.11	0.14	0.18	0.084	0.126	0.168	0.07	0.07	0.08	0.096	0.216	0.108	0.098	0.116	0.148	0.21	0.196	0.166	0.244	0.078	0.034	0.126	0.062	0.148	0.16	0.086	0.134	0.17	0.09	0.148	0.244	0.082	0.174	0.122	0.09	0.038	0.078	0.112	0.182	0.064	0.178	0.082	0.108	0.128	0.032	0.108	0.082	0.184	0.05	0.042	0.116	0.162	0.128	0.222	0.08	0.062	0.124	0.228	0.148	0.054	0.12	0.112	0.14	0.086	0.138	0.072	0.14	0.07		0.12232
O14654	0.306	0.324	0.386	0.3	0.208	0.19	0.22	0.318	0.264	0.262	0.388	0.362	0.044	0.29	0.338	0.252	0.212	0.256	0.424	0.41	0.266	0.308	0.186	0.276	0.27	0.34	0.558	0.404	0.374	0.398	0.314	0.264	0.162	0.144	0.396	0.264	0.442	0.344	0.246	0.318	0.27	0.18	0.324	0.204	0.296	0.292	0.23	0.4	0.422	0.166	0.374	0.258	0.192	0.306	0.344	0.258	0.25	0.238	0.308	0.224	0.208	0.142	0.39	0.272	0.356	0.29	0.18	0.178	0.264	0.212	0.446	0.188	0.336	0.19	0.208	0.36	0.262	0.346	0.25	0.478	0.206	0.296	0.292	0.238	0.216	0.252	0.264	0.248	0.23	0.398	0.436	0.366	0.342	0.15	0.274	0.36	0.24	0.242	0.236	0.468		0.28874
O14656	0.132	0.188	0.296	0.258	0.136	0.08	0.26	0.218	0.226	0.314	0.216	0.24	0.216	0.27	0.246	0.132	0.232	0.19	0.26	0.088	0.324	0.234	0.128	0.326	0.334	0.352	0.222	0.23	0.27	0.27	0.134	0.212	0.242	0.46	0.164	0.288	0.16	0.24	0.33	0.4	0.236	0.248	0.458	0.4	0.234	0.312	0.266	0.18	0.246	0.246	0.21	0.186	0.26	0.234	0.198	0.222	0.326	0.232	0.18	0.256	0.222	0.27	0.284	0.294	0.318	0.2	0.226	0.226	0.166	0.232	0.264	0.224	0.224	0.16	0.182	0.232	0.058	0.16	0.326	0.156	0.12	0.274	0.164	0.206	0.21	0.216	0.236	0.226	0.346	0.254	0.204	0.246	0.336	0.204	0.276	0.178	0.24	0.204	0.242	0.182		0.23636
O14657	0.038	0.034	0.154	0.022	0.044	0.012	0.064	0.04	0.018	0.052	0.116	0	0.008	0.09	0.036	0.062	0.058	0.032	0.044	0.03	0.112	0.058	0.01	0.044	0.032	0.012	0.118	0	0.134	0.156	0.058	0.04	0.036	0.002	0.024	0.038	0.15	0.174	0.052	0.03	0.052	0.054	0.054	0.004	0.026	0.01	0.03	0.146	0.134	0.07	0.144	0.036	0.008	0.068	0.004	0.058	0.068	0.018	0.026	0.066	0.044	0.004	0.212	0.038	0.078	0.074	0.048	0.058	0.016	0.012	0.206	0.012	0.024	0.036	0.054	0.062	0.016	0.05	0.094	0.116	0.03	0.028	0.026	0.062	0.036	0.04	0.046	0.046	0	0.17	0.042	0.012	0.038	0.074	0.032	0.03	0.068	0.048	0.048	0.004		0.05444
O14662	0.036	0.02	0.202	0.012	0.04	0.014	0.046	0.018	0.012	0.052	0.134	0	0	0.028	0.064	0.05	0.042	0.046	0.054	0.028	0.048	0.038	0.006	0.026	0.016	0.018	0.158	0.002	0.16	0.12	0.048	0.042	0.006	0.002	0.026	0.03	0.128	0.144	0.018	0.012	0.018	0.046	0.01	0	0.028	0.018	0.048	0.156	0.16	0.042	0.178	0.02	0.012	0.056	0.006	0.044	0.078	0.04	0.044	0.032	0.022	0.002	0.192	0.034	0.042	0.076	0.054	0.016	0.008	0.036	0.126	0.002	0.04	0.038	0.02	0.048	0	0.04	0.038	0.13	0.016	0.01	0.022	0.038	0.046	0.05	0.054	0.026	0.004	0.146	0.034	0.014	0.048	0.056	0.026	0.042	0.01	0.03	0.042	0.012		0.04672
O14668	0.038	0.038	0.028	0.034	0.04	0.018	0.066	0.044	0.018	0.054	0.166	0	0.002	0.046	0.038	0.038	0.026	0.026	0.06	0.08	0.034	0.062	0.006	0.004	0.008	0	0.178	0	0.136	0.15	0.028	0.05	0.028	0	0.016	0.024	0.138	0.138	0.016	0.022	0.042	0.04	0.002	0	0.02	0.026	0.022	0.122	0.11	0.064	0.112	0.016	0.002	0.058	0.032	0.024	0.036	0.048	0.036	0.06	0.014	0.014	0.152	0.032	0.03	0.05	0.042	0.054	0.006	0.016	0.158	0.004	0.076	0.06	0.052	0.04	0.01	0.032	0.05	0.112	0.008	0.024	0.05	0.038	0.026	0.03	0.028	0.038	0	0.204	0.016	0.008	0.016	0.05	0.024	0.026	0.038	0.038	0.038	0.008		0.04482
O14669	0.024	0.024	0.066	0.008	0.03	0.066	0.034	0.03	0.012	0.002	0.076	0.002	0.03	0.038	0.018	0.014	0.018	0.018	0.04	0.03	0.014	0.044	0.036	0.016	0.022	0.006	0.074	0	0.088	0.078	0.05	0.016	0.01	0	0.016	0.002	0.072	0.096	0.016	0.006	0.024	0.028	0.002	0.008	0.02	0.006	0.036	0.086	0.062	0.028	0.074	0.012	0.024	0.024	0.008	0.024	0.014	0.024	0.03	0.046	0.056	0.008	0.09	0.022	0.022	0.014	0.04	0.036	0.01	0.012	0.056	0.022	0.024	0.038	0.018	0.012	0.024	0.008	0.032	0.074	0.02	0.008	0.03	0.016	0.036	0.012	0.018	0.034	0.012	0.096	0.022	0.012	0.014	0.042	0.008	0.034	0.014	0.026	0.02	0.002		0.02916
O14672	0.328	0.3	0.352	0.438	0.342	0.32	0.334	0.34	0.372	0.406	0.348	0.306	0.51	0.32	0.512	0.4	0.328	0.452	0.386	0.356	0.42	0.408	0.41	0.386	0.48	0.482	0.334	0.58	0.396	0.346	0.284	0.376	0.428	0.454	0.424	0.416	0.434	0.378	0.39	0.424	0.44	0.368	0.332	0.41	0.534	0.62	0.332	0.366	0.286	0.384	0.418	0.488	0.54	0.34	0.472	0.354	0.494	0.348	0.334	0.268	0.362	0.448	0.454	0.408	0.43	0.556	0.458	0.33	0.428	0.43	0.4	0.496	0.442	0.282	0.326	0.494	0.444	0.378	0.378	0.382	0.412	0.412	0.37	0.352	0.472	0.392	0.308	0.374	0.38	0.432	0.508	0.6	0.248	0.206	0.266	0.33	0.342	0.306	0.362	0.352		0.39578
O14678	0.012	0.03	0.168	0.002	0.018	0.01	0.018	0	0.008	0.024	0.108	0	0	0.012	0.022	0.03	0.026	0.02	0.014	0.004	0.026	0.006	0.004	0.016	0.008	0	0.18	0	0.126	0.09	0.024	0.04	0	0	0	0	0.156	0.104	0.004	0.004	0.01	0.008	0.002	0	0.008	0	0.022	0.13	0.144	0.028	0.156	0.016	0	0.014	0.002	0.02	0.014	0.008	0.024	0.018	0.024	0.002	0.126	0.012	0.014	0.006	0.008	0.014	0	0.01	0.106	0.006	0.002	0.02	0.016	0.012	0.002	0.022	0.02	0.126	0	0.006	0.012	0.016	0.014	0.012	0.008	0.024	0	0.132	0.016	0.004	0.018	0.028	0.006	0.014	0.016	0.02	0.04	0		0.02872
O14681	0.036	0.03	0.086	0.032	0.03	0.034	0.036	0.024	0.024	0.028	0.086	0	0.018	0.04	0.042	0.046	0.042	0.034	0.022	0.036	0.042	0.018	0.012	0.028	0.032	0.002	0.07	0	0.096	0.108	0.032	0.018	0.002	0.002	0.018	0.01	0.09	0.094	0.012	0.012	0.032	0.026	0	0.004	0.022	0.014	0.028	0.088	0.102	0.046	0.062	0.028	0.014	0.028	0.008	0.032	0.018	0.008	0.03	0.042	0.034	0.006	0.108	0.016	0.042	0.022	0.02	0.038	0.002	0.024	0.082	0.014	0.02	0.026	0.02	0.034	0.012	0.024	0.03	0.086	0.012	0.032	0.018	0.034	0.056	0.028	0.02	0.034	0.01	0.088	0.016	0.004	0.062	0.062	0.036	0.038	0.03	0.028	0.034	0.004		0.03362
O14682	0.08	0.078	0.188	0.004	0.068	0.046	0.06	0.044	0.058	0.054	0.136	0.006	0.004	0.034	0.102	0.076	0.062	0.058	0.036	0.058	0.092	0.032	0.014	0.032	0.008	0.028	0.124	0	0.13	0.16	0.09	0.072	0.01	0.004	0.018	0.036	0.2	0.186	0.044	0.024	0.032	0.074	0.026	0	0.046	0.046	0.094	0.166	0.232	0.032	0.152	0.084	0.002	0.042	0.026	0.05	0.092	0.032	0.07	0.064	0.112	0.042	0.224	0.082	0.11	0.062	0.016	0.062	0.012	0.018	0.178	0.04	0.052	0.038	0.044	0.048	0.034	0.07	0.068	0.178	0.044	0.032	0.096	0.078	0.036	0.062	0.044	0.118	0.004	0.16	0.024	0.026	0.028	0.076	0.05	0.054	0.042	0.042	0.098	0.01		0.06532
O14683	0.006	0.016	0.1	0.014	0.028	0	0.038	0.016	0.018	0.042	0.088	0.006	0.002	0.034	0.028	0.032	0.034	0.008	0.036	0.028	0.044	0.024	0.01	0.02	0.008	0.004	0.114	0.002	0.086	0.078	0.012	0.04	0.02	0.004	0.008	0.006	0.086	0.098	0.016	0.01	0.042	0.018	0.008	0	0.008	0.018	0.038	0.094	0.068	0.036	0.08	0.038	0.006	0.042	0.002	0.014	0.02	0.022	0.018	0.036	0.022	0.004	0.09	0.02	0.1	0.034	0.006	0.028	0.01	0.012	0.1	0.006	0.018	0.026	0.04	0.014	0.004	0.02	0.006	0.058	0.008	0.012	0.018	0.036	0.036	0.036	0.036	0.014	0	0.116	0.014	0.008	0.032	0.044	0.028	0.03	0.014	0.048	0.022	0.002		0.03044
O14684	0.034	0.008	0.082	0.002	0.068	0.01	0.032	0.03	0.032	0.07	0.058	0	0.008	0.046	0.014	0.04	0.03	0.034	0.038	0.024	0.046	0.036	0.014	0.026	0.018	0.002	0.064	0.002	0.064	0.09	0.036	0.014	0.03	0.01	0.042	0.008	0.084	0.088	0.016	0.012	0.036	0.06	0.012	0.006	0.022	0.008	0.088	0.102	0.082	0.056	0.048	0.026	0.01	0.03	0.008	0.028	0.006	0.012	0.028	0.042	0.044	0.008	0.066	0.024	0.044	0.014	0.02	0.05	0	0.028	0.098	0.008	0.014	0.038	0.042	0.018	0.012	0.02	0.004	0.098	0.048	0.004	0.044	0.036	0.036	0.014	0.038	0.02	0.018	0.118	0.018	0	0.032	0.056	0.026	0.006	0.036	0.042	0.04	0.006		0.0336
O14686	0.24	0.198	0.258	0.226	0.13	0.174	0.21	0.228	0.23	0.258	0.402	0.178	0.23	0.28	0.194	0.302	0.166	0.226	0.31	0.252	0.178	0.124	0.158	0.192	0.212	0.228	0.434	0.066	0.254	0.32	0.252	0.136	0.152	0.16	0.132	0.212	0.29	0.204	0.194	0.272	0.22	0.266	0.082	0.352	0.248	0.274	0.266	0.278	0.344	0.22	0.264	0.158	0.252	0.294	0.102	0.266	0.182	0.186	0.302	0.194	0.092	0.18	0.256	0.276	0.186	0.216	0.22	0.196	0.212	0.126	0.388	0.226	0.136	0.292	0.28	0.182	0.19	0.166	0.22	0.276	0.158	0.174	0.232	0.19	0.26	0.162	0.27	0.234	0.156	0.252	0.194	0.388	0.24	0.42	0.232	0.192	0.228	0.234	0.176	0.12		0.2244
O14709	0.09	0.122	0.218	0.028	0.07	0.134	0.066	0.082	0.084	0.096	0.222	0	0.008	0.15	0.146	0.036	0.078	0.092	0.08	0.084	0.09	0.042	0.014	0.034	0.042	0.108	0.214	0	0.176	0.218	0.096	0.086	0.022	0.02	0.014	0.032	0.332	0.274	0.042	0.018	0.064	0.076	0.02	0.008	0.044	0.05	0.136	0.206	0.19	0.114	0.232	0.14	0.006	0.134	0.028	0.138	0.08	0.07	0.114	0.068	0.038	0.082	0.39	0.112	0.1	0.04	0.122	0.124	0.014	0.02	0.212	0.022	0.056	0.172	0.13	0.142	0.076	0.094	0.112	0.302	0.1	0.086	0.142	0.11	0.042	0.058	0.094	0.184	0.018	0.196	0.086	0.058	0.086	0.21	0.052	0.156	0.122	0.096	0.082	0.086		0.10102
O14713	0.1	0.15	0.298	0.022	0.096	0.056	0.118	0.116	0.03	0.106	0.304	0.018	0.018	0.124	0.15	0.118	0.092	0.116	0.094	0.086	0.132	0.12	0.044	0.058	0.054	0.048	0.278	0.028	0.29	0.308	0.118	0.088	0.028	0.082	0.06	0.082	0.276	0.33	0.032	0.08	0.088	0.156	0.046	0.01	0.072	0.056	0.1	0.272	0.314	0.144	0.374	0.096	0.012	0.122	0.046	0.114	0.164	0.084	0.128	0.124	0.084	0.074	0.344	0.106	0.126	0.146	0.12	0.074	0.02	0.042	0.292	0.054	0.112	0.1	0.116	0.16	0.05	0.132	0.164	0.216	0.03	0.056	0.122	0.108	0.07	0.158	0.162	0.16	0.006	0.344	0.108	0.032	0.142	0.076	0.032	0.134	0.126	0.084	0.128	0.044		0.11924
O14715	0.072	0.112	0.244	0.02	0.038	0.022	0.058	0.064	0.012	0.116	0.208	0	0	0.078	0.068	0.054	0.036	0.048	0.056	0.044	0.046	0.058	0.026	0.038	0.026	0.012	0.304	0.008	0.186	0.086	0.05	0.044	0.008	0.006	0.016	0.068	0.292	0.294	0.026	0.088	0.022	0.094	0.058	0.004	0.082	0.032	0.066	0.222	0.288	0.064	0.326	0.096	0.032	0.072	0.012	0.078	0.048	0.04	0.076	0.014	0.048	0.028	0.328	0.024	0.066	0.096	0.074	0.054	0.024	0.016	0.236	0.03	0.034	0.042	0.052	0.116	0.028	0.078	0.028	0.216	0.018	0.03	0.072	0.034	0.054	0.088	0.098	0.124	0.004	0.25	0.106	0.016	0.12	0.034	0.02	0.092	0.056	0.044	0.05	0.012		0.07698
O14717	0.194	0.232	0.3	0.016	0.124	0.108	0.2	0.158	0.118	0.118	0.262	0	0.012	0.184	0.188	0.118	0.132	0.112	0.208	0.128	0.106	0.106	0.054	0.06	0.054	0.024	0.278	0	0.244	0.254	0.202	0.156	0.098	0.01	0.034	0.068	0.21	0.286	0.044	0.036	0.092	0.104	0.03	0.018	0.108	0.054	0.148	0.32	0.31	0.156	0.228	0.202	0.032	0.182	0.088	0.138	0.126	0.064	0.188	0.162	0.176	0.05	0.286	0.124	0.12	0.104	0.116	0.122	0.002	0.058	0.296	0.08	0.114	0.174	0.202	0.18	0.09	0.17	0.144	0.212	0.224	0.094	0.158	0.124	0.128	0.154	0.186	0.15	0.026	0.322	0.148	0.028	0.118	0.27	0.094	0.216	0.148	0.18	0.116	0.02		0.1371
O14718	0.022	0.018	0.092	0.004	0.044	0.014	0.018	0.028	0.038	0.024	0.084	0.004	0	0.044	0.022	0.028	0.02	0.026	0.014	0.028	0.026	0.032	0.006	0.016	0.012	0	0.02	0	0.072	0.102	0.02	0.046	0.018	0	0.004	0.012	0.07	0.08	0.01	0.024	0.034	0.038	0.018	0.004	0.024	0.032	0.028	0.086	0.104	0.046	0.072	0.014	0.002	0.036	0.014	0.02	0.034	0.008	0.014	0.054	0.034	0.014	0.074	0.01	0.036	0.026	0.01	0.056	0.014	0.012	0.09	0.002	0.026	0.024	0.044	0.024	0.018	0.034	0.068	0.09	0.01	0.022	0.022	0.01	0.048	0.01	0.016	0.026	0.006	0.114	0.012	0.012	0.018	0.08	0.02	0.022	0.018	0.042	0.032	0.004		0.03074
O14727	0.128	0.108	0.198	0.014	0.094	0.072	0.136	0.088	0.062	0.096	0.288	0	0.008	0.092	0.158	0.12	0.104	0.088	0.064	0.09	0.166	0.088	0.026	0.064	0.036	0.076	0.216	0.01	0.214	0.19	0.11	0.124	0.024	0.018	0.048	0.084	0.222	0.23	0.084	0.03	0.046	0.152	0.036	0.002	0.128	0.09	0.108	0.234	0.286	0.114	0.226	0.1	0.012	0.1	0.036	0.108	0.17	0.096	0.136	0.082	0.122	0.078	0.322	0.118	0.14	0.116	0.06	0.1	0.028	0.064	0.214	0.056	0.084	0.1	0.086	0.12	0.052	0.184	0.114	0.24	0.062	0.058	0.136	0.1	0.062	0.064	0.126	0.184	0.036	0.258	0.074	0.044	0.09	0.126	0.066	0.084	0.074	0.076	0.12	0.03		0.10598
O14730	0.068	0.082	0.276	0	0.022	0.02	0.056	0.078	0.046	0.052	0.088	0	0	0.028	0.13	0.062	0.072	0.096	0.042	0.054	0.108	0.074	0.018	0.022	0.018	0.034	0.276	0.008	0.336	0.298	0.07	0.054	0.006	0.004	0.024	0.016	0.344	0.334	0.03	0.022	0.06	0.062	0.018	0	0.026	0.036	0.082	0.332	0.284	0.086	0.312	0.034	0.02	0.066	0.012	0.072	0.194	0.028	0.032	0.088	0.052	0.024	0.318	0.064	0.076	0.064	0.106	0.074	0.006	0.034	0.348	0.016	0.052	0.056	0.06	0.062	0.03	0.08	0.042	0.318	0.01	0.016	0.056	0.04	0.056	0.036	0.08	0.1	0.008	0.252	0.046	0.012	0.044	0.058	0.034	0.07	0.052	0.07	0.084	0.012		0.0823
O14732	0.046	0.03	0.168	0	0.074	0.016	0.04	0.038	0.024	0.058	0.136	0	0.014	0.032	0.044	0.064	0.056	0.032	0.06	0.072	0.074	0.036	0.024	0.036	0.038	0.004	0.088	0	0.146	0.18	0.034	0.036	0.022	0.004	0.024	0.038	0.162	0.194	0.02	0.02	0.034	0.058	0.012	0.004	0.034	0.004	0.088	0.188	0.158	0.044	0.152	0.038	0.004	0.056	0.026	0.056	0.024	0.046	0.062	0.062	0.034	0.006	0.228	0.042	0.046	0.054	0.03	0.06	0	0.004	0.178	0.008	0.03	0.026	0.066	0.04	0.016	0.038	0.038	0.154	0.086	0.026	0.068	0.062	0.026	0.038	0.08	0.024	0.006	0.176	0.066	0.012	0.03	0.088	0.012	0.034	0.042	0.042	0.04	0.01		0.054
O14733	0.112	0.088	0.284	0.006	0.046	0.028	0.058	0.104	0.056	0.066	0.338	0	0.006	0.066	0.126	0.066	0.058	0.07	0.066	0.068	0.084	0.08	0.024	0.022	0.016	0.018	0.276	0	0.294	0.232	0.1	0.082	0.01	0.002	0.024	0.05	0.288	0.25	0.024	0.022	0.054	0.118	0.036	0.002	0.062	0.064	0.066	0.258	0.26	0.064	0.278	0.098	0.01	0.144	0.014	0.09	0.098	0.042	0.098	0.074	0.064	0.048	0.27	0.058	0.062	0.124	0.096	0.05	0	0.012	0.32	0.026	0.074	0.06	0.082	0.134	0.048	0.056	0.132	0.27	0.014	0.04	0.09	0.056	0.066	0.134	0.104	0.104	0.008	0.34	0.052	0.018	0.078	0.052	0.028	0.126	0.074	0.072	0.07	0.01		0.09062
O14734	0.03	0.024	0.048	0.002	0.044	0.004	0.022	0.026	0.014	0.022	0.088	0	0	0.038	0.016	0.022	0.032	0.028	0.026	0.028	0.024	0.036	0.002	0.012	0.002	0	0.092	0.002	0.124	0.126	0.016	0.01	0.028	0.004	0.036	0.014	0.084	0.096	0.004	0.014	0.018	0.016	0.002	0.004	0.04	0.01	0.036	0.084	0.108	0.022	0.084	0.014	0.01	0.016	0.006	0.022	0.02	0.012	0.018	0.028	0.048	0.014	0.096	0.012	0.024	0.022	0.008	0.05	0	0.014	0.092	0.006	0.038	0.036	0.032	0.03	0.024	0.026	0.01	0.112	0.004	0.016	0.016	0.02	0.03	0.012	0.02	0.022	0.01	0.11	0.018	0.002	0.042	0.028	0.008	0.012	0.024	0.02	0.014	0		0.02932
O14735	0.14	0.162	0.13	0.354	0.19	0.084	0.264	0.2	0.272	0.326	0.13	0.372	0.198	0.22	0.246	0.154	0.194	0.172	0.18	0.104	0.252	0.19	0.164	0.318	0.29	0.266	0.1	0.236	0.11	0.164	0.152	0.198	0.224	0.416	0.126	0.216	0.122	0.12	0.308	0.374	0.228	0.224	0.392	0.398	0.186	0.29	0.25	0.132	0.188	0.212	0.116	0.152	0.252	0.232	0.252	0.208	0.216	0.082	0.19	0.124	0.202	0.198	0.16	0.282	0.278	0.13	0.22	0.172	0.16	0.2	0.156	0.244	0.164	0.12	0.146	0.21	0.128	0.11	0.19	0.142	0.234	0.218	0.158	0.196	0.186	0.118	0.202	0.194	0.282	0.158	0.202	0.206	0.196	0.19	0.272	0.168	0.244	0.184	0.202	0.232		0.20416
O14744	0.782	0.732	0.592	0.86	0.812	0.95	0.866	0.752	0.904	0.826	0.512	0.954	0.942	0.854	0.718	0.806	0.874	0.73	0.688	0.842	0.79	0.82	0.8	0.886	0.954	0.95	0.58	0.93	0.5	0.538	0.796	0.822	0.9	0.946	0.898	0.882	0.496	0.566	0.83	0.8	0.814	0.818	0.862	0.892	0.862	0.872	0.73	0.592	0.634	0.832	0.598	0.662	0.854	0.806	0.888	0.796	0.826	0.87	0.806	0.772	0.826	0.916	0.526	0.826	0.854	0.834	0.828	0.794	0.942	0.952	0.628	0.896	0.876	0.708	0.826	0.806	0.898	0.772	0.812	0.61	0.97	0.69	0.842	0.766	0.84	0.884	0.802	0.79	0.858	0.592	0.818	0.9	0.862	0.806	0.946	0.798	0.868	0.884	0.842	0.864		0.80218
O14745	0.488	0.368	0.57	0.49	0.412	0.346	0.328	0.518	0.3	0.412	0.462	0.648	0.45	0.362	0.524	0.358	0.39	0.438	0.564	0.406	0.49	0.47	0.432	0.354	0.274	0.376	0.532	0.686	0.542	0.466	0.396	0.348	0.468	0.258	0.624	0.366	0.48	0.5	0.298	0.584	0.498	0.472	0.41	0.484	0.422	0.496	0.324	0.488	0.546	0.298	0.506	0.49	0.43	0.514	0.49	0.432	0.41	0.48	0.564	0.202	0.404	0.404	0.474	0.42	0.388	0.568	0.546	0.418	0.384	0.52	0.424	0.432	0.398	0.322	0.36	0.562	0.348	0.284	0.392	0.484	0.306	0.246	0.446	0.332	0.44	0.58	0.45	0.378	0.304	0.17	0.674	0.316	0.554	0.314	0.328	0.42	0.46	0.402	0.322	0.624		0.43332
O14746	0.118	0.206	0.326	0.004	0.142	0.102	0.186	0.092	0.076	0.13	0.276	0	0.014	0.21	0.176	0.112	0.168	0.15	0.166	0.21	0.106	0.148	0.036	0.108	0.096	0.052	0.312	0	0.214	0.322	0.188	0.102	0.07	0.002	0.072	0.078	0.276	0.306	0.052	0.056	0.104	0.168	0.032	0.012	0.112	0.062	0.198	0.358	0.306	0.114	0.28	0.182	0.05	0.212	0.04	0.178	0.114	0.082	0.2	0.172	0.11	0.102	0.204	0.124	0.122	0.11	0.144	0.18	0.002	0.042	0.31	0.064	0.132	0.2	0.246	0.164	0.116	0.13	0.17	0.386	0.184	0.096	0.18	0.15	0.14	0.14	0.168	0.106	0.024	0.228	0.144	0.02	0.172	0.296	0.06	0.138	0.146	0.186	0.17	0.006		0.14248
O14753	0.088	0.124	0.206	0	0.082	0.058	0.08	0.056	0.066	0.048	0.13	0	0.014	0.12	0.084	0.02	0.06	0.066	0.106	0.048	0.026	0.05	0.032	0.022	0.02	0.002	0.126	0	0.172	0.144	0.054	0.084	0.054	0.006	0.006	0.038	0.17	0.19	0.034	0.004	0.038	0.06	0.002	0.004	0.024	0.024	0.11	0.218	0.18	0.062	0.146	0.144	0.012	0.04	0.038	0.082	0.05	0.024	0.076	0.05	0.072	0.032	0.212	0.076	0.03	0.048	0.052	0.056	0.004	0.028	0.214	0.02	0.052	0.086	0.126	0.12	0.03	0.088	0.08	0.188	0.116	0.028	0.096	0.046	0.044	0.034	0.09	0.1	0.004	0.178	0.074	0.006	0.05	0.116	0.028	0.1	0.044	0.094	0.054	0.002		0.06992
O14756	0.022	0.012	0.116	0.008	0.048	0.066	0.012	0.042	0.022	0.02	0.074	0.004	0.02	0.026	0.024	0.046	0.042	0.018	0.036	0.032	0.032	0.026	0.016	0.026	0.03	0.006	0.09	0	0.098	0.082	0.004	0.042	0.004	0.002	0.014	0.01	0.076	0.096	0.014	0.008	0.02	0.026	0.004	0.006	0.028	0.006	0.048	0.108	0.072	0.04	0.096	0.028	0.012	0.04	0.006	0.036	0.016	0.038	0.048	0.034	0.058	0.004	0.094	0.026	0.02	0.048	0.014	0.032	0.012	0.008	0.124	0.004	0.022	0.052	0.04	0.012	0.012	0.03	0.024	0.062	0.032	0.014	0.032	0.048	0.044	0.022	0.02	0.012	0.012	0.102	0.044	0.008	0.034	0.056	0.012	0.028	0.02	0.032	0.026	0.012		0.03386
O14757	0.126	0.098	0.26	0.036	0.064	0.044	0.106	0.112	0.042	0.134	0.304	0	0.012	0.066	0.204	0.088	0.09	0.07	0.102	0.058	0.104	0.116	0.032	0.04	0.022	0.044	0.294	0.002	0.2	0.182	0.122	0.102	0.018	0.004	0.032	0.064	0.256	0.268	0.044	0.038	0.08	0.144	0.058	0.002	0.088	0.08	0.06	0.262	0.292	0.078	0.3	0.112	0.014	0.136	0.016	0.134	0.162	0.048	0.09	0.066	0.07	0.064	0.276	0.076	0.056	0.134	0.094	0.07	0.014	0.032	0.258	0.048	0.098	0.122	0.11	0.152	0.05	0.096	0.142	0.254	0.016	0.05	0.12	0.046	0.068	0.138	0.102	0.132	0.008	0.328	0.114	0.048	0.092	0.07	0.042	0.148	0.096	0.09	0.1	0.018		0.10264
O14763	0.03	0.022	0.154	0	0.048	0.016	0.028	0.016	0.008	0.016	0.084	0	0	0.008	0.01	0.02	0.012	0.022	0.02	0.032	0.012	0.012	0.02	0.006	0.004	0	0.088	0	0.162	0.112	0.042	0.014	0.044	0	0.002	0.004	0.15	0.13	0.008	0.006	0.028	0.018	0.004	0	0.012	0.004	0.016	0.104	0.116	0.032	0.112	0.022	0.002	0.012	0.002	0.028	0.064	0.016	0.022	0.01	0.03	0.006	0.108	0.03	0.018	0.016	0.034	0.03	0.006	0.004	0.11	0.004	0.036	0.03	0.032	0.038	0.004	0.014	0.014	0.108	0.004	0.006	0.028	0.028	0.014	0.012	0.036	0.018	0.002	0.132	0.014	0	0.008	0.026	0.002	0.02	0.008	0.016	0.018	0		0.0305
O14764	0.022	0.02	0.116	0	0.038	0.008	0.014	0.014	0.02	0.02	0.126	0.004	0	0.014	0.022	0.042	0.038	0.012	0.022	0.012	0.02	0.016	0.004	0.018	0.004	0.002	0.108	0	0.11	0.102	0.024	0.026	0.004	0	0	0.01	0.112	0.13	0.006	0.002	0.008	0.02	0.004	0	0.014	0.006	0.02	0.1	0.132	0.016	0.114	0.01	0	0.024	0.006	0.024	0.01	0.01	0.036	0.048	0.026	0	0.126	0.008	0.026	0.03	0.008	0.016	0.014	0.008	0.108	0.01	0.018	0.03	0.026	0.026	0.004	0.024	0.02	0.112	0.012	0.008	0.014	0.03	0.026	0.022	0.026	0.008	0	0.13	0.02	0	0.016	0.032	0.01	0.016	0.01	0.028	0.03	0.008		0.0295
O14770	0.106	0.172	0.32	0.014	0.136	0.038	0.138	0.162	0.074	0.114	0.276	0	0.002	0.13	0.17	0.076	0.076	0.104	0.124	0.178	0.098	0.094	0.018	0.046	0.04	0.04	0.302	0.014	0.254	0.286	0.166	0.11	0.084	0.008	0.038	0.034	0.312	0.244	0.032	0.038	0.088	0.114	0.022	0.014	0.07	0.07	0.164	0.248	0.256	0.206	0.246	0.12	0.078	0.086	0.032	0.076	0.16	0.026	0.142	0.152	0.11	0.074	0.256	0.082	0.11	0.182	0.116	0.14	0.006	0.094	0.316	0.042	0.064	0.134	0.216	0.144	0.068	0.144	0.192	0.284	0.126	0.052	0.102	0.102	0.15	0.084	0.136	0.13	0.028	0.104	0.134	0.02	0.14	0.266	0.066	0.072	0.124	0.156	0.116	0.006		0.11926
O14771	0.116	0.116	0.196	0	0.086	0.072	0.068	0.15	0.052	0.072	0.15	0	0.006	0.148	0.108	0.056	0.028	0.062	0.128	0.122	0.038	0.068	0.03	0.026	0.04	0.018	0.146	0	0.166	0.252	0.13	0.092	0.088	0.01	0.032	0.036	0.242	0.14	0.018	0.05	0.102	0.08	0.014	0.012	0.062	0.07	0.118	0.188	0.164	0.092	0.16	0.172	0.012	0.082	0.034	0.088	0.094	0.038	0.126	0.11	0.128	0.038	0.204	0.064	0.032	0.054	0.116	0.122	0.004	0.04	0.208	0.03	0.064	0.18	0.172	0.178	0.042	0.09	0.158	0.258	0.138	0.046	0.112	0.124	0.078	0.046	0.1	0.118	0.018	0.194	0.092	0.022	0.084	0.184	0.034	0.08	0.042	0.056	0.09	0.004		0.0902
O14772	0.026	0.044	0.148	0.002	0.036	0.02	0.022	0.016	0.014	0.024	0.088	0	0	0.022	0.04	0.052	0.042	0.022	0.006	0.024	0.082	0.018	0.006	0.02	0.002	0.002	0.112	0	0.134	0.09	0.026	0.07	0.004	0	0.004	0.01	0.158	0.178	0.014	0.004	0.038	0.042	0.022	0	0.022	0.006	0.066	0.15	0.112	0.042	0.082	0.028	0.002	0.014	0.008	0.04	0.048	0.018	0.016	0.022	0.05	0.004	0.172	0.04	0.048	0.038	0.01	0.038	0.01	0.008	0.15	0.01	0.02	0.032	0.04	0.02	0.008	0.054	0.062	0.086	0.016	0.016	0.026	0.04	0.014	0.012	0.018	0.042	0	0.104	0.012	0.004	0.02	0.042	0.006	0.022	0.058	0.026	0.088	0.002		0.03828
O14773	0.194	0.214	0.272	0.326	0.22	0.212	0.322	0.31	0.222	0.372	0.224	0.376	0.276	0.298	0.362	0.276	0.318	0.206	0.228	0.186	0.368	0.244	0.34	0.178	0.402	0.396	0.25	0.33	0.226	0.226	0.246	0.328	0.32	0.278	0.19	0.346	0.268	0.266	0.292	0.148	0.252	0.268	0.214	0.104	0.398	0.398	0.246	0.184	0.258	0.25	0.252	0.226	0.384	0.244	0.384	0.248	0.398	0.174	0.286	0.152	0.296	0.398	0.156	0.324	0.38	0.38	0.306	0.164	0.378	0.362	0.216	0.308	0.23	0.224	0.27	0.284	0.206	0.252	0.372	0.264	0.4	0.336	0.242	0.152	0.322	0.3	0.304	0.272	0.226	0.188	0.428	0.436	0.352	0.196	0.34	0.244	0.268	0.234	0.334	0.226		0.27946
O14775	0.12	0.09	0.142	0.004	0.088	0.026	0.076	0.082	0.074	0.04	0.148	0.002	0.002	0.072	0.118	0.092	0.058	0.05	0.046	0.032	0.12	0.064	0.056	0.036	0.038	0.03	0.14	0.002	0.224	0.222	0.048	0.09	0.012	0.016	0.042	0.034	0.186	0.22	0.044	0.022	0.058	0.09	0.052	0	0.07	0.04	0.09	0.156	0.196	0.096	0.166	0.026	0.026	0.046	0.038	0.078	0.094	0.026	0.05	0.052	0.092	0.028	0.2	0.07	0.134	0.086	0.052	0.084	0.012	0.026	0.196	0.018	0.082	0.058	0.052	0.096	0.032	0.06	0.096	0.162	0.036	0.034	0.076	0.07	0.048	0.066	0.078	0.026	0.004	0.198	0.05	0.032	0.068	0.072	0.022	0.044	0.044	0.064	0.088	0.014		0.07228
O14776	0.896	0.694	0.65	0.544	0.646	0.778	0.902	0.578	0.96	0.83	0.734	0.242	0.532	0.832	0.774	0.892	0.734	0.66	0.682	0.686	0.762	0.776	0.948	0.93	0.536	0.67	0.774	0.604	0.618	0.668	0.814	0.774	0.878	0.75	0.778	0.784	0.612	0.626	0.534	0.696	0.682	0.754	0.534	0.32	0.654	0.748	0.784	0.636	0.66	0.808	0.71	0.622	0.324	0.858	0.77	0.824	0.88	0.666	0.824	0.766	0.79	0.592	0.63	0.86	0.678	0.73	0.664	0.758	0.368	0.572	0.722	0.858	0.808	0.806	0.78	0.7	0.688	0.694	0.68	0.682	0.68	0.85	0.778	0.916	0.696	0.716	0.628	0.592	0.544	0.664	0.836	0.968	0.582	0.754	0.632	0.608	0.854	0.614	0.842	0.46		0.70876
O14777	0.062	0.084	0.268	0.024	0.036	0.058	0.072	0.07	0.024	0.128	0.356	0	0.002	0.08	0.126	0.056	0.044	0.044	0.052	0.04	0.04	0.09	0.016	0.04	0.018	0.102	0.254	0.006	0.242	0.192	0.084	0.084	0.054	0.024	0.032	0.076	0.244	0.276	0.022	0.042	0.048	0.1	0.034	0.006	0.066	0.058	0.046	0.294	0.322	0.06	0.326	0.1	0.032	0.104	0.03	0.068	0.07	0.13	0.098	0.036	0.056	0.044	0.306	0.072	0.09	0.102	0.082	0.044	0.032	0.018	0.274	0.044	0.046	0.042	0.052	0.104	0.072	0.062	0.082	0.198	0.008	0.04	0.09	0.04	0.042	0.154	0.112	0.148	0.01	0.262	0.088	0.054	0.094	0.028	0.03	0.102	0.064	0.048	0.1	0.114		0.09042
O14782	0.156	0.164	0.43	0.082	0.082	0.042	0.078	0.216	0.044	0.112	0.434	0.144	0.014	0.084	0.174	0.13	0.14	0.226	0.24	0.182	0.184	0.19	0.072	0.108	0.104	0.022	0.346	0.302	0.402	0.33	0.158	0.232	0.098	0.028	0.27	0.104	0.35	0.328	0.008	0.096	0.152	0.136	0.244	0.026	0.122	0.044	0.12	0.402	0.472	0.098	0.398	0.206	0.018	0.22	0.174	0.104	0.152	0.038	0.2	0.124	0.168	0.058	0.404	0.136	0.306	0.182	0.136	0.13	0.058	0.068	0.382	0.062	0.204	0.12	0.106	0.254	0.088	0.186	0.078	0.394	0.042	0.054	0.182	0.184	0.13	0.216	0.176	0.204	0.07	0.364	0.266	0.016	0.242	0.074	0.034	0.242	0.13	0.158	0.164	0.066		0.1689
O14786	0.32	0.36	0.418	0.398	0.356	0.18	0.298	0.36	0.146	0.264	0.484	0.318	0.556	0.274	0.322	0.356	0.338	0.382	0.3	0.356	0.394	0.434	0.334	0.27	0.36	0.172	0.354	0.6	0.434	0.3	0.274	0.4	0.4	0.396	0.48	0.268	0.466	0.46	0.27	0.442	0.368	0.418	0.51	0.374	0.518	0.264	0.238	0.428	0.406	0.234	0.482	0.464	0.262	0.334	0.386	0.318	0.342	0.072	0.294	0.27	0.474	0.318	0.44	0.328	0.48	0.428	0.368	0.344	0.292	0.252	0.456	0.368	0.386	0.254	0.316	0.508	0.386	0.408	0.376	0.36	0.174	0.19	0.484	0.394	0.354	0.524	0.202	0.278	0.332	0.498	0.43	0.264	0.376	0.192	0.3	0.342	0.384	0.368	0.422	0.172		0.35498
O14787	0.262	0.26	0.312	0.2	0.222	0.144	0.3	0.23	0.188	0.378	0.254	0.206	0.202	0.206	0.272	0.272	0.314	0.238	0.196	0.192	0.374	0.258	0.208	0.352	0.256	0.522	0.306	0.198	0.258	0.204	0.232	0.304	0.148	0.396	0.188	0.284	0.264	0.256	0.398	0.248	0.246	0.262	0.36	0.336	0.384	0.408	0.34	0.364	0.244	0.288	0.376	0.304	0.278	0.242	0.268	0.222	0.27	0.272	0.226	0.218	0.308	0.312	0.304	0.268	0.378	0.414	0.334	0.294	0.31	0.264	0.27	0.452	0.252	0.15	0.212	0.212	0.252	0.25	0.272	0.296	0.224	0.334	0.238	0.268	0.234	0.238	0.224	0.31	0.27	0.28	0.346	0.482	0.194	0.226	0.224	0.236	0.274	0.174	0.372	0.26		0.27622
O14788	0.04	0.018	0.11	0	0.032	0.014	0.002	0.03	0.018	0.02	0.112	0.004	0	0.024	0.046	0.034	0.032	0.028	0.008	0.028	0.022	0.016	0.01	0.004	0.008	0	0.116	0	0.118	0.126	0.016	0.018	0.004	0	0.02	0.012	0.148	0.076	0.01	0.002	0.022	0.012	0.002	0.004	0.034	0.012	0.042	0.098	0.122	0.036	0.072	0.008	0.006	0.026	0.006	0.026	0.022	0.006	0.028	0.018	0.024	0.014	0.086	0.014	0.026	0.036	0.01	0.026	0.004	0	0.136	0.008	0.008	0.02	0.028	0.028	0.018	0.028	0.02	0.11	0.004	0.01	0.016	0.038	0.024	0.016	0.032	0.02	0.01	0.164	0.014	0.006	0.006	0.006	0.008	0.02	0.032	0.03	0.02	0		0.03048
O14791	0.404	0.25	0.42	0.34	0.368	0.44	0.286	0.376	0.208	0.378	0.356	0.556	0.592	0.36	0.362	0.236	0.34	0.312	0.356	0.314	0.322	0.232	0.17	0.438	0.536	0.606	0.386	0.368	0.358	0.378	0.106	0.332	0.266	0.282	0.29	0.314	0.368	0.34	0.392	0.348	0.412	0.256	0.438	0.54	0.316	0.458	0.22	0.362	0.362	0.296	0.42	0.334	0.32	0.364	0.458	0.376	0.376	0.372	0.484	0.358	0.226	0.442	0.388	0.466	0.372	0.374	0.38	0.328	0.3	0.362	0.416	0.23	0.224	0.106	0.272	0.294	0.224	0.196	0.366	0.386	0.254	0.35	0.18	0.272	0.33	0.342	0.398	0.306	0.198	0.388	0.446	0.212	0.528	0.256	0.342	0.332	0.29	0.282	0.19	0.598		0.34454
O14792	0.002	0.002	0.094	0	0.036	0.004	0.018	0.02	0.004	0.012	0.064	0	0.002	0.02	0.02	0.028	0.032	0.008	0.026	0.012	0.018	0.024	0.002	0.01	0.004	0	0.078	0	0.078	0.09	0.024	0.006	0.002	0.004	0.026	0.008	0.104	0.08	0.006	0.008	0.016	0.01	0	0.002	0.028	0.006	0.046	0.122	0.102	0.016	0.06	0.008	0.008	0.024	0.004	0.006	0.024	0.004	0.014	0.028	0.014	0.006	0.088	0.008	0.014	0.012	0.012	0.016	0.002	0.012	0.11	0.004	0.01	0.026	0.008	0.026	0.006	0.01	0.012	0.062	0.004	0.004	0.006	0.012	0.018	0.016	0.008	0.01	0.016	0.12	0.026	0	0.012	0.016	0.008	0.004	0.034	0.016	0.018	0		0.0231
O14793	0.018	0.016	0.122	0.016	0.028	0.002	0.038	0.014	0.006	0.016	0.17	0	0.004	0.02	0.056	0.01	0.026	0.004	0.026	0.014	0.036	0.032	0.01	0.014	0.006	0.012	0.128	0	0.152	0.124	0.028	0.016	0	0	0.006	0.006	0.136	0.124	0.014	0.006	0.038	0.034	0.008	0	0.01	0.018	0.034	0.134	0.112	0.028	0.12	0.016	0.006	0.056	0.01	0.04	0.086	0.032	0.022	0.044	0.012	0.004	0.17	0.028	0.018	0.044	0.01	0.032	0	0.012	0.194	0.006	0.038	0.028	0.032	0.028	0.004	0.032	0.05	0.078	0.008	0.034	0.026	0.042	0.032	0.016	0.034	0.032	0	0.168	0.012	0.004	0.014	0.026	0.012	0.028	0.022	0.018	0.024	0.004		0.0368
O14795	0.132	0.096	0.33	0.024	0.058	0.042	0.124	0.104	0.028	0.108	0.344	0	0.004	0.068	0.15	0.084	0.08	0.106	0.068	0.064	0.092	0.082	0.016	0.05	0.032	0.032	0.328	0.002	0.084	0.266	0.1	0.094	0.01	0.002	0.016	0.088	0.268	0.328	0.042	0.064	0.086	0.126	0.048	0.006	0.108	0.054	0.06	0.29	0.274	0.09	0.348	0.098	0.012	0.1	0.018	0.108	0.152	0.04	0.094	0.078	0.062	0.062	0.354	0.04	0.056	0.106	0.098	0.072	0.046	0.036	0.308	0.036	0.09	0.118	0.09	0.168	0.034	0.126	0.09	0.296	0.02	0.054	0.066	0.058	0.074	0.096	0.072	0.146	0.012	0.3	0.13	0.022	0.12	0.066	0.03	0.16	0.068	0.07	0.074	0.016		0.10142
O14798	0.05	0.104	0.144	0.106	0.09	0.236	0.134	0.118	0.156	0.108	0.112	0	0.056	0.104	0.154	0.094	0.074	0.054	0.084	0.208	0.052	0.096	0.084	0.07	0.086	0.05	0.128	0.012	0.174	0.178	0.122	0.082	0.08	0.044	0.05	0.05	0.212	0.144	0.108	0.034	0.092	0.102	0.018	0.072	0.072	0.096	0.064	0.136	0.156	0.086	0.132	0.064	0.082	0.108	0.092	0.072	0.106	0.056	0.09	0.132	0.048	0.056	0.202	0.098	0.05	0.074	0.102	0.112	0.028	0.088	0.172	0.054	0.072	0.108	0.086	0.072	0.05	0.052	0.14	0.124	0.042	0.058	0.106	0.082	0.052	0.068	0.042	0.102	0.078	0.172	0.056	0.038	0.09	0.076	0.1	0.094	0.05	0.082	0.076	0.03		0.09152
O14802	0.224	0.276	0.542	0.02	0.172	0.132	0.29	0.24	0.184	0.236	0.564	0	0.016	0.25	0.21	0.16	0.186	0.202	0.282	0.242	0.186	0.212	0.042	0.12	0.084	0.098	0.524	0	0.458	0.456	0.266	0.182	0.052	0.016	0.066	0.126	0.414	0.594	0.092	0.064	0.192	0.236	0.04	0.012	0.196	0.128	0.246	0.576	0.556	0.186	0.51	0.242	0.03	0.31	0.036	0.284	0.076	0.126	0.334	0.226	0.178	0.184	0.5	0.264	0.194	0.212	0.19	0.25	0.006	0.058	0.518	0.082	0.186	0.342	0.304	0.272	0.14	0.234	0.244	0.506	0.248	0.088	0.216	0.256	0.208	0.202	0.248	0.28	0.03	0.536	0.22	0.04	0.188	0.388	0.126	0.242	0.242	0.224	0.196	0.022		0.22086
O14804	0.006	0.002	0.042	0.012	0.05	0.006	0.026	0.018	0.006	0.03	0.07	0.002	0.006	0.008	0.008	0.018	0.016	0.02	0.028	0.034	0.024	0.012	0.01	0.016	0.008	0	0.044	0	0.054	0.07	0	0.012	0.006	0	0.008	0	0.044	0.038	0.006	0.006	0.026	0.016	0.002	0	0.018	0.004	0.056	0.062	0.07	0.032	0.046	0.014	0.002	0.018	0.002	0.016	0.01	0.006	0.016	0.018	0.042	0.004	0.054	0.028	0.028	0.008	0.01	0.03	0.002	0.006	0.066	0.008	0.006	0.006	0.012	0.012	0.006	0.016	0.018	0.068	0.014	0.014	0.02	0.038	0.02	0.008	0.016	0.012	0.004	0.082	0.016	0.004	0.01	0.072	0.014	0.01	0.006	0.028	0.016	0.006		0.0204
O14807	0.062	0.034	0.226	0.03	0.046	0.052	0.086	0.034	0.034	0.09	0.188	0.002	0.004	0.066	0.114	0.06	0.05	0.042	0.066	0.052	0.088	0.074	0.036	0.068	0.032	0.132	0.192	0.018	0.206	0.196	0.06	0.036	0.034	0.02	0.024	0.024	0.172	0.18	0.042	0.032	0.042	0.062	0.032	0.008	0.03	0.04	0.066	0.192	0.142	0.092	0.176	0.036	0.068	0.07	0.026	0.08	0.158	0.14	0.02	0.084	0.028	0.042	0.25	0.044	0.044	0.104	0.102	0.048	0.028	0.072	0.212	0.038	0.072	0.078	0.1	0.056	0.04	0.066	0.056	0.182	0.012	0.046	0.062	0.06	0.064	0.068	0.092	0.066	0.01	0.264	0.068	0.074	0.044	0.084	0.036	0.06	0.028	0.054	0.066	0.108		0.07596
O14813	0.07	0.11	0.152	0.002	0.118	0.074	0.076	0.124	0.064	0.048	0.226	0.004	0.02	0.104	0.102	0.104	0.048	0.064	0.08	0.122	0.064	0.034	0.006	0.048	0.022	0.014	0.256	0.002	0.124	0.272	0.14	0.076	0.052	0.002	0.02	0.03	0.136	0.16	0.02	0.026	0.06	0.042	0.024	0.006	0.102	0.034	0.12	0.156	0.186	0.104	0.114	0.082	0.014	0.056	0.028	0.098	0.04	0.02	0.108	0.116	0.09	0.032	0.152	0.094	0.066	0.02	0.052	0.048	0.012	0.07	0.284	0.01	0.032	0.128	0.126	0.07	0.034	0.094	0.146	0.226	0.066	0.026	0.06	0.11	0.076	0.048	0.058	0.038	0.014	0.16	0.062	0.02	0.044	0.174	0.03	0.008	0.046	0.076	0.074	0.01		0.07712
O14815	0.02	0.032	0.164	0.002	0.04	0.012	0.032	0.028	0.012	0.014	0.184	0	0.004	0.01	0.042	0.058	0.07	0.036	0.03	0.026	0.032	0.054	0.014	0.006	0.006	0.006	0.148	0	0.188	0.188	0.048	0.038	0	0	0.004	0	0.172	0.176	0.006	0.004	0.038	0.032	0.004	0	0.03	0.008	0.062	0.186	0.202	0.06	0.154	0.018	0	0.032	0.014	0.028	0.06	0.004	0.03	0.02	0.046	0	0.256	0.016	0.04	0.04	0.036	0.02	0.002	0	0.154	0.006	0.036	0.04	0.044	0.032	0.008	0.04	0.03	0.164	0.002	0	0.02	0.056	0.03	0.018	0.024	0.024	0	0.196	0.02	0.004	0.022	0.012	0.002	0.032	0.04	0.042	0.048	0		0.0449
O14817	0.032	0.03	0.08	0.004	0.072	0.076	0.022	0.056	0.03	0.054	0.082	0	0.016	0.064	0.038	0.046	0.038	0.024	0.048	0.044	0.038	0.028	0.04	0.04	0.038	0.006	0.046	0	0.092	0.106	0.034	0.054	0.008	0.002	0.024	0.018	0.09	0.08	0.01	0.012	0.036	0.062	0.012	0	0.042	0.016	0.058	0.112	0.104	0.06	0.082	0.042	0.014	0.064	0.014	0.044	0.034	0.03	0.034	0.074	0.06	0.014	0.122	0.042	0.038	0.068	0.022	0.04	0.016	0.008	0.096	0.004	0.028	0.058	0.03	0.022	0.014	0.04	0.026	0.092	0.058	0.022	0.018	0.058	0.072	0.026	0.068	0.016	0.014	0.094	0.058	0.018	0.062	0.086	0.022	0.036	0.028	0.058	0.05	0.02		0.0428
O14818	0.574	0.344	0.528	0.356	0.494	0.642	0.358	0.494	0.3	0.428	0.474	0.544	0.776	0.434	0.436	0.446	0.466	0.504	0.502	0.468	0.472	0.466	0.376	0.6	0.49	0.622	0.544	0.456	0.474	0.494	0.348	0.398	0.486	0.416	0.606	0.418	0.432	0.482	0.46	0.498	0.548	0.302	0.47	0.61	0.32	0.552	0.446	0.458	0.488	0.404	0.532	0.31	0.344	0.528	0.57	0.466	0.578	0.572	0.426	0.56	0.216	0.52	0.46	0.614	0.506	0.528	0.564	0.524	0.37	0.398	0.49	0.346	0.472	0.34	0.35	0.494	0.404	0.318	0.356	0.48	0.332	0.38	0.29	0.384	0.4	0.53	0.488	0.396	0.292	0.632	0.414	0.468	0.586	0.34	0.442	0.466	0.426	0.47	0.322	0.642		0.4604
O14827	0.056	0.052	0.198	0.002	0.024	0.012	0.034	0.03	0.012	0.042	0.242	0	0	0.006	0.064	0.06	0.036	0.028	0.02	0.04	0.04	0.022	0.004	0.006	0.02	0	0.206	0	0.162	0.158	0.046	0.052	0.002	0.002	0.01	0.022	0.184	0.246	0.02	0.006	0.026	0.044	0.004	0.002	0.028	0.018	0.032	0.228	0.186	0.032	0.196	0.064	0	0.024	0.006	0.022	0.052	0.008	0.066	0.02	0.022	0.014	0.278	0.026	0.028	0.062	0.016	0.018	0.002	0.006	0.188	0.012	0.03	0.022	0.04	0.036	0.014	0.046	0.032	0.182	0.006	0.01	0.026	0.036	0.026	0.066	0.03	0.082	0.002	0.206	0.026	0.004	0.038	0.028	0.024	0.056	0.038	0.018	0.036	0.004		0.0506
O14828	0.316	0.252	0.276	0.448	0.316	0.168	0.32	0.346	0.25	0.384	0.28	0.392	0.238	0.29	0.37	0.324	0.398	0.3	0.196	0.24	0.432	0.254	0.278	0.182	0.44	0.364	0.272	0.42	0.272	0.258	0.314	0.23	0.402	0.358	0.284	0.304	0.232	0.298	0.348	0.364	0.298	0.302	0.252	0.408	0.38	0.318	0.214	0.258	0.27	0.19	0.256	0.32	0.274	0.34	0.39	0.284	0.338	0.17	0.324	0.236	0.292	0.256	0.264	0.248	0.368	0.476	0.256	0.33	0.28	0.296	0.272	0.34	0.34	0.186	0.328	0.376	0.336	0.31	0.34	0.256	0.344	0.298	0.278	0.216	0.38	0.318	0.308	0.314	0.258	0.248	0.46	0.258	0.396	0.256	0.292	0.282	0.326	0.236	0.266	0.438		0.30554
O14829	0.046	0.028	0.146	0.018	0.042	0.016	0.07	0.04	0.024	0.058	0.198	0.006	0	0.042	0.066	0.056	0.074	0.05	0.03	0.038	0.07	0.048	0.004	0.006	0.016	0.012	0.162	0	0.162	0.116	0.036	0.048	0.006	0.004	0.026	0.026	0.186	0.192	0.016	0.006	0.036	0.022	0	0.002	0.04	0.028	0.068	0.158	0.188	0.072	0.16	0.028	0.008	0.046	0.01	0.032	0.072	0.032	0.026	0.042	0.016	0.016	0.244	0.038	0.042	0.068	0.02	0.036	0.034	0.006	0.182	0.024	0.05	0.05	0.05	0.036	0.022	0.062	0.07	0.14	0.026	0.034	0.038	0.032	0.04	0.052	0.038	0.042	0.016	0.154	0.056	0.028	0.056	0.034	0.03	0.012	0.078	0.038	0.062	0.002		0.05334
O14830	0.028	0.032	0.132	0	0.036	0.01	0.02	0.044	0.01	0.006	0.148	0	0	0.024	0.02	0.032	0.046	0.026	0.024	0.02	0.054	0.048	0.002	0.004	0	0.006	0.162	0	0.144	0.128	0.04	0.04	0	0	0.002	0.012	0.144	0.152	0.01	0.002	0.016	0.024	0.008	0	0.022	0.01	0.02	0.162	0.132	0.048	0.142	0.022	0	0.026	0.006	0.01	0.026	0.004	0.024	0.018	0.02	0.002	0.174	0.03	0.04	0.05	0.036	0.02	0.022	0.004	0.15	0.008	0.034	0.034	0.026	0.016	0.012	0.036	0.032	0.128	0	0.01	0.012	0.032	0.022	0.042	0.032	0.048	0	0.186	0.03	0.004	0.026	0.022	0	0.024	0.042	0.014	0.052	0		0.038
O14832	0.018	0.014	0.134	0	0.032	0.004	0.024	0.038	0.02	0.022	0.11	0	0.004	0.04	0.03	0.004	0.036	0.02	0.026	0.03	0.036	0.028	0.028	0.002	0.01	0.002	0.118	0	0.148	0.14	0.016	0.022	0	0	0.034	0.006	0.118	0.14	0.008	0.004	0.03	0.01	0.004	0.004	0.028	0.01	0.046	0.144	0.128	0.042	0.114	0.02	0.008	0.046	0.008	0.014	0.044	0.016	0.01	0.038	0.022	0.012	0.18	0.022	0.028	0.01	0.02	0.032	0.004	0.006	0.174	0.006	0.024	0.024	0.026	0.038	0.01	0.042	0.024	0.082	0.004	0.02	0.016	0.05	0.042	0.022	0.056	0.036	0.016	0.208	0.04	0.012	0.012	0.016	0.006	0.02	0.032	0.028	0.02	0.002		0.03674
O14836	0.032	0.022	0.074	0	0.034	0.034	0.02	0.01	0.006	0.016	0.044	0	0.002	0.02	0.016	0.026	0.002	0.01	0.02	0.022	0.008	0.008	0.024	0.006	0.002	0	0.078	0	0.096	0.108	0.034	0.014	0.002	0	0	0.002	0.062	0.066	0.004	0.006	0.01	0.012	0	0	0.004	0.004	0.01	0.058	0.066	0.022	0.068	0.006	0	0.01	0	0.012	0.012	0.006	0.018	0.038	0.018	0.004	0.042	0.008	0.01	0.008	0.014	0.014	0.002	0.018	0.06	0.01	0.024	0.014	0.012	0.01	0.016	0.004	0.01	0.094	0.002	0.004	0.016	0.01	0.02	0.008	0.02	0.01	0	0.076	0.002	0	0.002	0.008	0.004	0.004	0.006	0.01	0.004	0		0.01884
O14842	0.046	0.088	0.068	0.006	0.102	0.08	0.08	0.046	0.032	0.06	0.084	0	0.022	0.068	0.018	0.046	0.048	0.014	0.054	0.05	0.022	0.048	0.038	0.034	0.024	0.016	0.058	0	0.084	0.104	0.066	0.048	0.064	0.006	0.01	0.01	0.08	0.076	0.006	0.054	0.056	0.052	0.036	0.022	0.084	0.026	0.096	0.104	0.074	0.044	0.072	0.028	0.014	0.03	0.048	0.05	0.02	0.018	0.058	0.076	0.048	0.012	0.05	0.07	0.028	0.032	0.032	0.058	0.038	0.016	0.1	0.012	0.016	0.048	0.034	0.016	0.066	0.06	0.08	0.086	0.112	0.038	0.052	0.044	0.04	0.008	0.07	0.036	0.024	0.08	0.046	0.01	0.024	0.082	0.038	0.02	0.004	0.038	0.028	0.022		0.04586
O14843	0.008	0	0.038	0	0.03	0.002	0.018	0.004	0.002	0.012	0.026	0	0.002	0.012	0.002	0.008	0.012	0.006	0.006	0.002	0.012	0.008	0.004	0.016	0.002	0.002	0.032	0	0.046	0.068	0	0.004	0	0	0	0.002	0.036	0.056	0.006	0.006	0.016	0.016	0.006	0	0.008	0	0.002	0.03	0.058	0.006	0.032	0.01	0	0.006	0	0.008	0.004	0	0.012	0.004	0.02	0.004	0.046	0.016	0.004	0.016	0.002	0.024	0	0	0.034	0.008	0.006	0.016	0.008	0.008	0.002	0.008	0.012	0.07	0.006	0.008	0.008	0.02	0.01	0.006	0.016	0.002	0	0.044	0.004	0	0.016	0.032	0.008	0	0.008	0.012	0.01	0.002		0.01224
O14862	0.298	0.208	0.354	0.136	0.134	0.162	0.228	0.204	0.186	0.176	0.308	0.002	0.054	0.196	0.23	0.096	0.14	0.138	0.232	0.164	0.088	0.14	0.028	0.104	0.068	0.18	0.314	0.026	0.326	0.324	0.216	0.144	0.166	0.068	0.032	0.156	0.272	0.362	0.058	0.074	0.154	0.152	0.05	0.02	0.118	0.16	0.166	0.342	0.364	0.224	0.334	0.246	0.112	0.176	0.098	0.182	0.202	0.24	0.19	0.142	0.162	0.108	0.376	0.154	0.124	0.11	0.174	0.04	0.01	0.168	0.342	0.17	0.128	0.174	0.18	0.212	0.078	0.178	0.19	0.27	0.298	0.19	0.17	0.118	0.132	0.168	0.184	0.214	0.138	0.35	0.19	0.106	0.14	0.272	0.136	0.248	0.178	0.176	0.124	0.158		0.17502
O14863	0.024	0.006	0.14	0.01	0.034	0.014	0.024	0.01	0.016	0.036	0.108	0	0	0.038	0.042	0.036	0.04	0.02	0.02	0.012	0.058	0.036	0.006	0.02	0.012	0.006	0.12	0	0.162	0.076	0.022	0.038	0.002	0	0.004	0.008	0.094	0.1	0.012	0.01	0.02	0.038	0.002	0	0.018	0.002	0.024	0.114	0.148	0.034	0.104	0.026	0.002	0.036	0.002	0.02	0.052	0.022	0.036	0.034	0.022	0.002	0.122	0.03	0.032	0.064	0.022	0.014	0.006	0.01	0.108	0.004	0.024	0.04	0.032	0.034	0	0.052	0.03	0.078	0.008	0.006	0.018	0.022	0.032	0.016	0.02	0.014	0	0.112	0.016	0.014	0.042	0.028	0.012	0.018	0.018	0.034	0.028	0		0.03334
O14867	0.124	0.114	0.364	0.006	0.09	0.062	0.162	0.112	0.1	0.14	0.342	0	0.01	0.154	0.116	0.138	0.074	0.106	0.178	0.152	0.064	0.1	0.024	0.086	0.02	0.056	0.304	0.002	0.286	0.264	0.152	0.076	0.042	0.01	0.028	0.096	0.216	0.314	0.036	0.042	0.102	0.112	0.018	0.006	0.102	0.074	0.13	0.336	0.312	0.158	0.382	0.082	0.02	0.2	0.026	0.184	0.146	0.072	0.122	0.07	0.086	0.094	0.314	0.186	0.118	0.156	0.104	0.176	0.004	0.04	0.28	0.03	0.104	0.264	0.24	0.08	0.1	0.128	0.196	0.238	0.12	0.036	0.104	0.186	0.088	0.142	0.196	0.134	0.014	0.276	0.1	0.022	0.092	0.24	0.062	0.134	0.16	0.128	0.11	0.004		0.12702
O14874	0.07	0.028	0.2	0.014	0.048	0.016	0.026	0.042	0.034	0.05	0.148	0.002	0.012	0.042	0.058	0.044	0.05	0.072	0.06	0.054	0.074	0.048	0.014	0.006	0.012	0.008	0.154	0.004	0.178	0.122	0.044	0.044	0.048	0.02	0.026	0.01	0.2	0.19	0.014	0.014	0.028	0.042	0.006	0.002	0.022	0.018	0.102	0.23	0.216	0.032	0.188	0.022	0.012	0.05	0.012	0.03	0.07	0.036	0.042	0.038	0.056	0.01	0.162	0.048	0.184	0.038	0.044	0.028	0.006	0.018	0.182	0.018	0.034	0.014	0.026	0.024	0.014	0.05	0.032	0.152	0.018	0.016	0.038	0.046	0.024	0.046	0.038	0.018	0.02	0.212	0.046	0.004	0.054	0.036	0.034	0.062	0.04	0.048	0.048	0.006		0.05492
O14879	0.372	0.354	0.384	0.482	0.33	0.304	0.398	0.434	0.32	0.486	0.372	0.452	0.274	0.28	0.382	0.334	0.364	0.386	0.362	0.246	0.436	0.294	0.374	0.356	0.494	0.518	0.298	0.548	0.338	0.31	0.424	0.364	0.346	0.42	0.416	0.42	0.324	0.374	0.44	0.39	0.346	0.362	0.502	0.634	0.426	0.47	0.292	0.378	0.326	0.288	0.426	0.428	0.39	0.426	0.438	0.302	0.362	0.514	0.332	0.336	0.402	0.434	0.428	0.304	0.438	0.532	0.426	0.382	0.328	0.404	0.318	0.534	0.41	0.226	0.292	0.4	0.276	0.362	0.324	0.364	0.408	0.306	0.398	0.29	0.362	0.44	0.318	0.426	0.32	0.306	0.568	0.556	0.278	0.298	0.394	0.336	0.388	0.33	0.418	0.364		0.38266
O14880	0.228	0.308	0.234	0.442	0.308	0.338	0.446	0.378	0.344	0.406	0.21	0.336	0.596	0.356	0.38	0.24	0.242	0.276	0.268	0.226	0.318	0.284	0.278	0.462	0.456	0.32	0.174	0.25	0.19	0.244	0.248	0.312	0.316	0.49	0.318	0.314	0.2	0.21	0.362	0.582	0.318	0.278	0.452	0.496	0.274	0.398	0.354	0.178	0.25	0.268	0.2	0.222	0.398	0.286	0.426	0.32	0.338	0.126	0.346	0.296	0.276	0.368	0.212	0.388	0.402	0.258	0.332	0.28	0.284	0.246	0.224	0.288	0.192	0.186	0.282	0.324	0.276	0.236	0.296	0.188	0.366	0.35	0.268	0.322	0.224	0.198	0.302	0.258	0.326	0.27	0.224	0.242	0.28	0.264	0.366	0.224	0.304	0.3	0.248	0.424		0.30412
O14893	0.032	0.016	0.106	0.004	0.022	0	0.008	0.016	0.012	0.014	0.072	0.1	0.006	0.028	0.02	0.028	0.038	0.046	0.034	0.02	0.018	0.074	0.01	0.02	0.006	0.012	0.102	0.048	0.076	0.104	0.016	0.07	0.044	0.04	0.012	0.014	0.106	0.088	0.018	0.022	0.022	0.028	0.006	0	0.034	0.01	0.022	0.11	0.1	0.024	0.072	0.014	0.01	0.006	0.046	0.026	0.016	0.008	0.034	0.022	0.06	0.006	0.084	0.03	0.104	0.026	0.044	0.026	0.008	0.01	0.094	0.018	0.032	0.052	0.026	0.042	0.016	0.004	0.012	0.082	0.008	0.004	0.03	0.01	0.024	0.064	0.018	0.028	0.024	0.094	0.038	0.002	0.026	0.032	0.022	0.034	0.024	0.022	0.054	0.046		0.03512
O14894	0.036	0.09	0.116	0.008	0.08	0.086	0.068	0.044	0.034	0.056	0.07	0.002	0.026	0.08	0.02	0.042	0.036	0.014	0.054	0.052	0.042	0.068	0.032	0.038	0.038	0.016	0.064	0	0.11	0.126	0.078	0.078	0.044	0.006	0.016	0.016	0.116	0.072	0.018	0.044	0.054	0.036	0.032	0.03	0.08	0.022	0.12	0.154	0.116	0.066	0.088	0.046	0.018	0.048	0.024	0.05	0.048	0.018	0.038	0.086	0.072	0.026	0.08	0.04	0.076	0.058	0.05	0.054	0.068	0.006	0.116	0.008	0.014	0.078	0.05	0.016	0.052	0.044	0.092	0.114	0.072	0.048	0.056	0.078	0.068	0.022	0.062	0.022	0.016	0.116	0.046	0.012	0.05	0.104	0.038	0.038	0.008	0.048	0.038	0.028		0.05294
O14896	0.186	0.24	0.344	0.012	0.122	0.108	0.238	0.226	0.234	0.132	0.358	0	0.022	0.224	0.166	0.126	0.196	0.108	0.244	0.22	0.124	0.214	0.058	0.148	0.062	0.11	0.322	0.008	0.264	0.316	0.202	0.136	0.21	0.02	0.04	0.116	0.332	0.284	0.042	0.078	0.17	0.19	0.044	0.06	0.134	0.082	0.184	0.344	0.324	0.246	0.276	0.21	0.082	0.206	0.11	0.198	0.172	0.16	0.282	0.22	0.178	0.122	0.388	0.21	0.112	0.12	0.136	0.166	0.054	0.112	0.346	0.146	0.226	0.24	0.332	0.216	0.168	0.182	0.204	0.316	0.348	0.072	0.202	0.164	0.246	0.14	0.162	0.134	0.068	0.352	0.192	0.028	0.178	0.26	0.094	0.238	0.214	0.182	0.174	0.036		0.17744
O14901	0.188	0.144	0.322	0.002	0.128	0.042	0.132	0.138	0.076	0.116	0.31	0	0.012	0.164	0.15	0.082	0.114	0.098	0.174	0.164	0.112	0.08	0.024	0.082	0.032	0.046	0.304	0	0.294	0.274	0.164	0.116	0.07	0.012	0.036	0.068	0.268	0.264	0.046	0.034	0.106	0.122	0.008	0.01	0.098	0.088	0.17	0.266	0.304	0.148	0.274	0.154	0.012	0.148	0.03	0.21	0.17	0.056	0.15	0.13	0.094	0.078	0.236	0.088	0.11	0.118	0.09	0.136	0.002	0.036	0.29	0.024	0.09	0.186	0.242	0.12	0.1	0.12	0.164	0.328	0.122	0.064	0.132	0.16	0.084	0.13	0.17	0.13	0.016	0.25	0.106	0.006	0.17	0.232	0.046	0.062	0.096	0.148	0.15	0.006		0.12468
O14904	0.028	0.026	0.092	0	0.046	0.024	0.028	0.014	0.014	0.02	0.09	0	0	0.032	0.01	0.028	0.012	0.026	0.018	0.046	0.03	0.014	0.024	0.01	0.002	0	0.054	0	0.104	0.13	0.04	0.022	0.01	0	0.004	0.01	0.104	0.072	0.01	0.016	0.022	0.028	0.016	0	0.01	0.01	0.026	0.112	0.052	0.034	0.102	0.022	0	0.012	0.002	0.03	0.016	0.012	0.024	0.042	0.036	0.004	0.104	0.018	0.022	0.01	0.008	0.036	0.002	0.006	0.08	0.012	0.018	0.022	0.016	0.026	0.01	0.016	0.044	0.118	0.022	0.008	0.026	0.034	0.014	0.022	0.054	0.026	0	0.136	0.03	0.012	0.028	0.038	0.004	0.046	0.016	0.026	0.024	0.006		0.02962
O14905	0.02	0.014	0.064	0	0.038	0.008	0.002	0.014	0.004	0.022	0.056	0	0	0.014	0.004	0.012	0.006	0.014	0.014	0.018	0.008	0.008	0.014	0.014	0	0	0.044	0	0.08	0.09	0.006	0.012	0	0	0.004	0	0.074	0.072	0.002	0.004	0.012	0.014	0.002	0	0	0.004	0.006	0.07	0.032	0.01	0.068	0.016	0	0.004	0.004	0.014	0.004	0.002	0.018	0.02	0.02	0	0.074	0.004	0.016	0.008	0.008	0.01	0	0.004	0.044	0.006	0.006	0.016	0.004	0.018	0.002	0.008	0.006	0.074	0.014	0.002	0.01	0.022	0.012	0.004	0.048	0.008	0	0.076	0.008	0	0.008	0.006	0.004	0.02	0.01	0.02	0.01	0.006		0.01672
O14908	0.228	0.292	0.408	0.17	0.254	0.074	0.178	0.216	0.078	0.142	0.318	0.236	0.492	0.222	0.13	0.268	0.246	0.38	0.246	0.206	0.288	0.278	0.29	0.15	0.176	0.16	0.236	0.266	0.362	0.322	0.216	0.232	0.386	0.228	0.358	0.106	0.314	0.376	0.208	0.356	0.282	0.16	0.376	0.146	0.252	0.122	0.292	0.438	0.336	0.232	0.362	0.234	0.112	0.14	0.204	0.284	0.256	0.094	0.196	0.32	0.22	0.246	0.358	0.226	0.332	0.21	0.368	0.252	0.178	0.14	0.35	0.262	0.288	0.138	0.206	0.218	0.272	0.254	0.162	0.342	0.108	0.102	0.23	0.324	0.306	0.398	0.18	0.142	0.218	0.434	0.37	0.062	0.362	0.148	0.182	0.18	0.282	0.194	0.248	0.21		0.24632
O14910	0.016	0.02	0.17	0.002	0.028	0.012	0.054	0.036	0.006	0.026	0.136	0	0.004	0.046	0.016	0.026	0.034	0.056	0.08	0.036	0.042	0.056	0.018	0.004	0.01	0.002	0.106	0	0.176	0.18	0.04	0.032	0.024	0.002	0.01	0.02	0.16	0.18	0.006	0.02	0.036	0.03	0.014	0.002	0.022	0.018	0.04	0.224	0.23	0.056	0.164	0.018	0	0.04	0.014	0.032	0.058	0.042	0.046	0.046	0.036	0.006	0.158	0.042	0.066	0.056	0.042	0.062	0.004	0.014	0.154	0.012	0.044	0.048	0.046	0.03	0.004	0.032	0.016	0.158	0.014	0.014	0.038	0.056	0.03	0.068	0.046	0.056	0.008	0.194	0.052	0	0.036	0.044	0.01	0.036	0.014	0.03	0.034	0.002		0.04836
O14917	0.1	0.082	0.29	0.018	0.034	0.03	0.082	0.084	0.012	0.082	0.28	0	0.002	0.074	0.142	0.028	0.056	0.118	0.058	0.062	0.072	0.07	0.022	0.018	0.028	0.04	0.306	0.008	0.28	0.224	0.082	0.068	0.008	0.002	0.01	0.044	0.286	0.296	0.024	0.024	0.064	0.104	0.032	0.006	0.06	0.036	0.048	0.278	0.4	0.076	0.372	0.08	0.046	0.092	0.012	0.082	0.126	0.032	0.084	0.062	0.056	0.046	0.404	0.086	0.088	0.154	0.08	0.032	0.004	0.064	0.302	0.034	0.078	0.106	0.054	0.142	0.032	0.108	0.096	0.336	0.02	0.022	0.078	0.056	0.028	0.09	0.076	0.108	0.014	0.306	0.072	0.008	0.094	0.064	0.016	0.106	0.03	0.078	0.056	0.01		0.09272
O14920	0.288	0.254	0.39	0.198	0.272	0.108	0.206	0.33	0.106	0.2	0.414	0.496	0.324	0.164	0.262	0.274	0.272	0.292	0.31	0.246	0.236	0.314	0.318	0.212	0.302	0.13	0.372	0.478	0.268	0.248	0.218	0.328	0.268	0.33	0.27	0.238	0.298	0.172	0.24	0.354	0.278	0.354	0.538	0.278	0.362	0.202	0.16	0.452	0.384	0.172	0.434	0.374	0.186	0.274	0.182	0.22	0.274	0.1	0.272	0.186	0.39	0.266	0.372	0.184	0.418	0.338	0.32	0.264	0.296	0.25	0.316	0.378	0.306	0.2	0.264	0.372	0.238	0.316	0.242	0.366	0.154	0.136	0.35	0.242	0.29	0.46	0.256	0.272	0.246	0.416	0.448	0.174	0.346	0.192	0.238	0.296	0.344	0.24	0.296	0.144		0.28318
O14921	0.074	0.076	0.11	0.136	0.1	0.192	0.102	0.126	0.206	0.096	0.14	0.01	0.056	0.076	0.212	0.084	0.05	0.086	0.114	0.226	0.068	0.08	0.05	0.04	0.054	0.026	0.144	0.006	0.152	0.154	0.098	0.066	0.054	0.052	0.052	0.088	0.188	0.124	0.036	0.06	0.086	0.054	0.012	0.078	0.056	0.136	0.082	0.12	0.124	0.116	0.106	0.076	0.134	0.13	0.108	0.118	0.088	0.112	0.062	0.102	0.074	0.028	0.168	0.132	0.068	0.112	0.138	0.124	0.052	0.07	0.104	0.046	0.082	0.106	0.062	0.108	0.054	0.074	0.154	0.17	0.062	0.074	0.106	0.06	0.084	0.028	0.07	0.102	0.058	0.19	0.038	0.05	0.062	0.084	0.114	0.086	0.054	0.084	0.072	0.036		0.09204
O14924	0.07	0.066	0.204	0.036	0.034	0.024	0.046	0.062	0.01	0.04	0.244	0	0.002	0.06	0.064	0.028	0.02	0.048	0.066	0.058	0.032	0.05	0.026	0.01	0.014	0.018	0.3	0.002	0.206	0.198	0.05	0.034	0.026	0.004	0.01	0.046	0.252	0.196	0.018	0.018	0.06	0.092	0.012	0.002	0.058	0.026	0.054	0.206	0.232	0.056	0.308	0.058	0.004	0.084	0.004	0.066	0.062	0.006	0.068	0.034	0.046	0.022	0.228	0.064	0.038	0.088	0.058	0.044	0.012	0.014	0.312	0.012	0.036	0.048	0.074	0.088	0.036	0.064	0.074	0.262	0.01	0.028	0.056	0.032	0.008	0.058	0.05	0.056	0.008	0.186	0.092	0.002	0.06	0.026	0.01	0.092	0.024	0.05	0.036	0.006		0.06694
O14925	0.068	0.15	0.16	0.124	0.06	0.052	0.15	0.11	0.11	0.094	0.16	0.212	0.362	0.13	0.074	0.084	0.128	0.124	0.108	0.106	0.114	0.218	0.132	0.118	0.186	0.032	0.154	0.212	0.182	0.158	0.094	0.228	0.264	0.198	0.116	0.082	0.15	0.184	0.082	0.128	0.088	0.084	0.24	0.136	0.15	0.114	0.204	0.222	0.166	0.166	0.194	0.118	0.048	0.112	0.142	0.192	0.146	0.066	0.16	0.19	0.118	0.19	0.21	0.08	0.214	0.098	0.06	0.062	0.094	0.074	0.18	0.068	0.17	0.082	0.13	0.116	0.09	0.122	0.102	0.168	0.124	0.07	0.144	0.284	0.106	0.182	0.094	0.07	0.126	0.184	0.188	0.066	0.192	0.092	0.14	0.098	0.132	0.09	0.118	0.142		0.13606
O14926	0.042	0.126	0.19	0	0.084	0.022	0.036	0.068	0.038	0.018	0.144	0	0	0.032	0.092	0.074	0.056	0.05	0.028	0.038	0.08	0.064	0.05	0.012	0.014	0.012	0.156	0	0.212	0.172	0.044	0.08	0.002	0.018	0.018	0.008	0.19	0.17	0.024	0.016	0.038	0.074	0.056	0	0.07	0.014	0.098	0.16	0.164	0.072	0.164	0.03	0.014	0.034	0.014	0.074	0.066	0.002	0.052	0.044	0.084	0.018	0.156	0.068	0.082	0.072	0.066	0.064	0.004	0.014	0.164	0.016	0.06	0.048	0.058	0.048	0.02	0.056	0.022	0.172	0.012	0.012	0.056	0.05	0.03	0.042	0.064	0.02	0	0.216	0.052	0.002	0.03	0.054	0.01	0.01	0.046	0.042	0.088	0.006		0.05854
O14929	0.322	0.278	0.416	0.288	0.32	0.298	0.248	0.368	0.236	0.402	0.322	0.208	0.454	0.258	0.334	0.364	0.344	0.402	0.268	0.258	0.4	0.324	0.274	0.414	0.45	0.642	0.36	0.46	0.344	0.334	0.192	0.318	0.36	0.176	0.356	0.272	0.31	0.392	0.312	0.39	0.308	0.188	0.452	0.466	0.33	0.402	0.342	0.38	0.39	0.302	0.41	0.232	0.218	0.446	0.432	0.266	0.426	0.398	0.432	0.32	0.196	0.446	0.406	0.338	0.376	0.39	0.342	0.422	0.32	0.324	0.436	0.314	0.39	0.208	0.252	0.332	0.352	0.22	0.302	0.318	0.26	0.288	0.244	0.306	0.378	0.4	0.29	0.232	0.198	0.466	0.42	0.492	0.388	0.21	0.336	0.286	0.296	0.254	0.32	0.238		0.33594
O14931	0.022	0.078	0.044	0.004	0.054	0.016	0.064	0.016	0.02	0.028	0.048	0	0.016	0.056	0.014	0.026	0.018	0.002	0.02	0.038	0.018	0.036	0.014	0.036	0.022	0.01	0.034	0	0.064	0.074	0.054	0.046	0.038	0.002	0.006	0.006	0.078	0.098	0.004	0.03	0.036	0.024	0.014	0.024	0.072	0.024	0.074	0.07	0.056	0.022	0.064	0.042	0.006	0.016	0.01	0.026	0.008	0.02	0.034	0.068	0.034	0.024	0.036	0.018	0.028	0.044	0.036	0.04	0.016	0.006	0.072	0.006	0.02	0.04	0.03	0.024	0.048	0.038	0.032	0.068	0.084	0.028	0.046	0.058	0.022	0.01	0.038	0.016	0.012	0.074	0.026	0.002	0.036	0.064	0.028	0.016	0.01	0.024	0.032	0.014		0.03264
O14933	0.134	0.118	0.232	0.184	0.122	0.078	0.25	0.206	0.176	0.262	0.17	0.228	0.152	0.108	0.222	0.08	0.192	0.13	0.218	0.056	0.228	0.24	0.172	0.214	0.224	0.344	0.194	0.224	0.186	0.194	0.09	0.164	0.21	0.252	0.19	0.144	0.164	0.184	0.178	0.316	0.134	0.17	0.274	0.184	0.18	0.246	0.228	0.22	0.196	0.17	0.224	0.138	0.206	0.148	0.16	0.16	0.262	0.256	0.132	0.182	0.148	0.222	0.198	0.298	0.242	0.132	0.242	0.148	0.152	0.308	0.216	0.202	0.224	0.148	0.124	0.152	0.068	0.084	0.242	0.064	0.164	0.272	0.102	0.15	0.198	0.294	0.144	0.156	0.17	0.288	0.246	0.188	0.268	0.186	0.168	0.156	0.186	0.104	0.188	0.31		0.18852
O14936	0.222	0.1	0.286	0.046	0.054	0.034	0.094	0.136	0.048	0.142	0.43	0.006	0.008	0.066	0.186	0.086	0.066	0.086	0.084	0.104	0.11	0.146	0.034	0.02	0.02	0.034	0.344	0.006	0.306	0.282	0.112	0.142	0.102	0.014	0.052	0.108	0.352	0.372	0.032	0.076	0.084	0.128	0.092	0.018	0.14	0.074	0.116	0.33	0.342	0.08	0.332	0.122	0.008	0.178	0.024	0.146	0.154	0.03	0.126	0.114	0.028	0.048	0.386	0.088	0.06	0.122	0.11	0.056	0.02	0.052	0.346	0.06	0.056	0.102	0.078	0.214	0.048	0.116	0.118	0.338	0.032	0.048	0.082	0.06	0.06	0.124	0.1	0.15	0.04	0.368	0.184	0.022	0.114	0.038	0.036	0.286	0.072	0.082	0.056	0.022		0.12008
O14939	0.144	0.072	0.218	0.02	0.05	0.024	0.08	0.072	0.026	0.112	0.21	0	0.006	0.03	0.132	0.058	0.07	0.07	0.066	0.054	0.078	0.07	0.018	0.03	0.014	0.042	0.294	0	0.208	0.182	0.066	0.076	0.014	0	0.016	0.044	0.232	0.234	0.038	0.038	0.062	0.08	0.04	0.004	0.076	0.054	0.058	0.268	0.28	0.076	0.228	0.064	0.004	0.116	0.006	0.086	0.084	0.036	0.128	0.06	0.076	0.04	0.206	0.06	0.068	0.15	0.074	0.04	0	0.026	0.228	0.026	0.05	0.098	0.06	0.144	0.05	0.1	0.138	0.274	0.012	0.008	0.078	0.036	0.048	0.094	0.06	0.12	0.012	0.294	0.058	0.028	0.072	0.04	0.04	0.108	0.07	0.072	0.066	0.01		0.08252
O14944	0.008	0.006	0.082	0	0.018	0.002	0.022	0.02	0.012	0.02	0.058	0.006	0.002	0.032	0.012	0.01	0.038	0.016	0.012	0.034	0.032	0.01	0	0.016	0.002	0.002	0.082	0	0.086	0.092	0.01	0.008	0.006	0	0.004	0.006	0.062	0.032	0.006	0.012	0.03	0.028	0.004	0	0.008	0.004	0.016	0.084	0.056	0.022	0.068	0.016	0	0.018	0.002	0.002	0.004	0.004	0.02	0.016	0.018	0.016	0.062	0.024	0.024	0.048	0.01	0.044	0	0.01	0.062	0.008	0.014	0.028	0.038	0.008	0	0.012	0.008	0.06	0.012	0.02	0.012	0.02	0.016	0.008	0.016	0.012	0	0.14	0.008	0.002	0.034	0.05	0.02	0.02	0.004	0.018	0.018	0		0.02204
O14948	0.148	0.156	0.26	0.024	0.12	0.13	0.14	0.128	0.112	0.044	0.224	0.002	0.012	0.13	0.158	0.082	0.1	0.116	0.2	0.168	0.058	0.102	0.034	0.042	0.04	0.028	0.266	0.01	0.244	0.256	0.194	0.082	0.08	0.002	0.038	0.066	0.198	0.214	0.038	0.038	0.086	0.136	0.04	0.006	0.1	0.082	0.092	0.238	0.26	0.196	0.224	0.146	0.082	0.11	0.042	0.118	0.174	0.062	0.172	0.128	0.162	0.082	0.274	0.146	0.078	0.174	0.12	0.162	0.006	0.09	0.288	0.07	0.114	0.178	0.242	0.082	0.096	0.142	0.136	0.22	0.18	0.074	0.154	0.136	0.13	0.108	0.158	0.146	0.04	0.27	0.112	0.022	0.118	0.252	0.062	0.114	0.1	0.138	0.12	0.012		0.12286
O14950	0.552	0.354	0.454	0.422	0.462	0.63	0.272	0.474	0.476	0.468	0.328	0.254	0.694	0.448	0.408	0.48	0.412	0.512	0.47	0.47	0.48	0.488	0.434	0.644	0.538	0.664	0.39	0.658	0.5	0.418	0.218	0.37	0.564	0.466	0.582	0.328	0.39	0.36	0.406	0.452	0.5	0.15	0.452	0.506	0.32	0.548	0.442	0.45	0.392	0.448	0.416	0.382	0.516	0.482	0.606	0.49	0.46	0.584	0.55	0.538	0.2	0.518	0.482	0.562	0.412	0.438	0.548	0.452	0.448	0.466	0.414	0.338	0.55	0.17	0.386	0.544	0.52	0.38	0.404	0.334	0.294	0.43	0.432	0.42	0.43	0.5	0.432	0.42	0.392	0.496	0.496	0.502	0.57	0.37	0.47	0.444	0.448	0.402	0.372	0.556		0.45064
O14958	0.144	0.168	0.276	0.068	0.162	0.264	0.172	0.222	0.162	0.164	0.224	0.148	0.362	0.188	0.158	0.118	0.182	0.158	0.118	0.2	0.182	0.246	0.28	0.29	0.19	0.108	0.216	0.178	0.25	0.302	0.144	0.242	0.232	0.234	0.32	0.194	0.168	0.25	0.146	0.198	0.22	0.144	0.276	0.168	0.118	0.122	0.194	0.256	0.24	0.206	0.228	0.158	0.23	0.248	0.228	0.204	0.278	0.15	0.164	0.312	0.132	0.214	0.342	0.206	0.212	0.176	0.19	0.184	0.204	0.192	0.278	0.126	0.268	0.162	0.182	0.194	0.238	0.148	0.154	0.194	0.114	0.092	0.238	0.22	0.154	0.258	0.162	0.146	0.222	0.276	0.18	0.108	0.256	0.192	0.254	0.178	0.212	0.198	0.242	0.164		0.20034
O14960	0.078	0.11	0.134	0.018	0.09	0.014	0.066	0.038	0.046	0.044	0.136	0.01	0.014	0.1	0.052	0.068	0.048	0.038	0.056	0.076	0.068	0.08	0.02	0.052	0.024	0.01	0.106	0	0.16	0.13	0.08	0.076	0.05	0.002	0.022	0.02	0.118	0.15	0.006	0.05	0.056	0.04	0.026	0.024	0.08	0.054	0.126	0.136	0.086	0.062	0.124	0.07	0.02	0.06	0.052	0.07	0.05	0.052	0.052	0.098	0.04	0.028	0.168	0.064	0.052	0.048	0.042	0.072	0.048	0.032	0.174	0.014	0.046	0.074	0.042	0.058	0.074	0.064	0.082	0.14	0.094	0.07	0.054	0.084	0.05	0.024	0.106	0.086	0.016	0.232	0.042	0.018	0.034	0.074	0.044	0.05	0.042	0.054	0.056	0.03		0.0642
O14964	0.428	0.376	0.488	0.432	0.288	0.242	0.328	0.436	0.308	0.46	0.464	0.626	0.284	0.316	0.44	0.408	0.334	0.398	0.506	0.298	0.526	0.364	0.332	0.31	0.358	0.45	0.472	0.654	0.568	0.434	0.366	0.288	0.412	0.178	0.554	0.314	0.408	0.37	0.26	0.468	0.462	0.418	0.394	0.324	0.43	0.312	0.208	0.422	0.43	0.238	0.44	0.478	0.384	0.442	0.338	0.364	0.392	0.364	0.428	0.294	0.36	0.194	0.448	0.364	0.324	0.572	0.466	0.342	0.372	0.378	0.438	0.406	0.4	0.226	0.368	0.534	0.134	0.342	0.378	0.458	0.364	0.254	0.41	0.22	0.47	0.506	0.36	0.374	0.286	0.394	0.584	0.458	0.436	0.268	0.304	0.404	0.442	0.358	0.286	0.47		0.3866
O14965	0.082	0.054	0.204	0.032	0.034	0.028	0.05	0.086	0.022	0.068	0.23	0	0.004	0.034	0.056	0.038	0.036	0.04	0.044	0.04	0.068	0.072	0.016	0.016	0.01	0.02	0.228	0	0.226	0.202	0.058	0.05	0.008	0	0.016	0.04	0.176	0.192	0.026	0.042	0.046	0.092	0.032	0.006	0.044	0.03	0.044	0.174	0.234	0.044	0.198	0.074	0	0.092	0.014	0.082	0.052	0.024	0.094	0.038	0.054	0.028	0.2	0.05	0.026	0.084	0.046	0.036	0.008	0.016	0.18	0.024	0.03	0.046	0.084	0.118	0.024	0.028	0.044	0.198	0.026	0.022	0.062	0.036	0.034	0.128	0.078	0.116	0.002	0.19	0.066	0.008	0.052	0.03	0.014	0.128	0.05	0.036	0.06	0.008		0.06532
O14966	0.212	0.188	0.28	0.19	0.258	0.146	0.18	0.176	0.15	0.168	0.204	0.382	0.428	0.256	0.18	0.316	0.244	0.332	0.124	0.146	0.276	0.316	0.18	0.166	0.416	0.314	0.296	0.436	0.294	0.276	0.11	0.254	0.302	0.314	0.304	0.122	0.206	0.27	0.202	0.204	0.228	0.27	0.53	0.392	0.242	0.154	0.218	0.288	0.254	0.312	0.276	0.212	0.198	0.144	0.432	0.236	0.272	0.106	0.248	0.272	0.226	0.31	0.292	0.194	0.354	0.282	0.28	0.278	0.218	0.214	0.24	0.282	0.306	0.182	0.246	0.292	0.242	0.178	0.19	0.26	0.064	0.14	0.204	0.222	0.276	0.372	0.188	0.126	0.204	0.286	0.264	0.154	0.27	0.18	0.134	0.118	0.222	0.204	0.248	0.128		0.24172
O14967	0.132	0.17	0.302	0.096	0.156	0.206	0.158	0.168	0.158	0.196	0.318	0.004	0.106	0.218	0.184	0.132	0.122	0.128	0.134	0.196	0.17	0.168	0.098	0.176	0.114	0.178	0.272	0.036	0.244	0.33	0.186	0.136	0.166	0.056	0.092	0.16	0.33	0.294	0.124	0.084	0.13	0.124	0.092	0.022	0.106	0.096	0.116	0.282	0.282	0.23	0.31	0.078	0.22	0.176	0.11	0.144	0.164	0.164	0.154	0.234	0.118	0.086	0.446	0.176	0.164	0.182	0.154	0.176	0.076	0.134	0.306	0.096	0.104	0.132	0.164	0.13	0.194	0.152	0.19	0.266	0.078	0.104	0.126	0.14	0.106	0.124	0.128	0.204	0.122	0.34	0.14	0.124	0.166	0.172	0.126	0.158	0.124	0.18	0.16	0.144		0.16344
O14972	0.062	0.068	0.14	0.014	0.042	0.016	0.082	0.078	0.05	0.046	0.094	0.002	0.012	0.072	0.09	0.054	0.036	0.046	0.046	0.062	0.098	0.036	0.04	0.032	0.032	0.002	0.088	0.002	0.12	0.12	0.02	0.052	0.004	0.014	0.038	0.02	0.15	0.15	0.03	0.014	0.038	0.028	0.036	0	0.028	0.016	0.074	0.192	0.18	0.028	0.096	0.026	0.012	0.036	0.038	0.034	0.054	0.022	0.032	0.03	0.056	0.026	0.162	0.046	0.11	0.058	0.05	0.076	0.01	0.02	0.134	0.016	0.072	0.058	0.072	0.058	0.042	0.042	0.07	0.114	0.05	0.038	0.07	0.062	0.052	0.064	0.074	0.024	0.01	0.152	0.058	0.01	0.054	0.088	0.028	0.05	0.024	0.046	0.074	0.008		0.05502
O14974	0.476	0.386	0.522	0.48	0.254	0.304	0.376	0.442	0.258	0.52	0.548	0.602	0.338	0.368	0.51	0.518	0.422	0.48	0.528	0.346	0.55	0.454	0.406	0.39	0.412	0.568	0.548	0.702	0.604	0.524	0.45	0.292	0.44	0.224	0.618	0.458	0.508	0.478	0.262	0.532	0.534	0.358	0.516	0.532	0.452	0.4	0.264	0.584	0.446	0.29	0.57	0.458	0.5	0.532	0.556	0.332	0.52	0.454	0.47	0.368	0.322	0.376	0.474	0.486	0.402	0.594	0.54	0.412	0.45	0.41	0.564	0.394	0.502	0.332	0.348	0.586	0.306	0.436	0.42	0.48	0.418	0.336	0.464	0.372	0.432	0.532	0.436	0.428	0.34	0.426	0.648	0.524	0.418	0.272	0.316	0.474	0.464	0.478	0.342	0.492		0.4468
O14975	0.122	0.142	0.284	0.002	0.064	0.024	0.074	0.068	0.046	0.05	0.174	0.042	0.026	0.072	0.102	0.126	0.168	0.104	0.038	0.092	0.146	0.102	0.02	0.032	0.018	0.026	0.262	0.008	0.186	0.26	0.088	0.158	0.086	0.116	0.014	0.042	0.246	0.25	0.028	0.032	0.082	0.088	0.05	0	0.046	0.02	0.184	0.236	0.228	0.104	0.266	0.05	0.018	0.09	0.046	0.094	0.19	0.044	0.054	0.1	0.142	0.02	0.27	0.09	0.3	0.104	0.054	0.14	0.022	0.022	0.26	0.026	0.078	0.09	0.064	0.068	0.06	0.126	0.132	0.254	0.02	0.03	0.046	0.108	0.042	0.08	0.066	0.082	0.064	0.232	0.09	0.01	0.112	0.078	0.034	0.076	0.084	0.076	0.216	0.006		0.09804
O14976	0.356	0.264	0.378	0.352	0.328	0.078	0.142	0.314	0.072	0.188	0.304	0.584	0.414	0.286	0.254	0.278	0.28	0.3	0.358	0.26	0.328	0.326	0.264	0.162	0.212	0.088	0.398	0.52	0.426	0.26	0.13	0.228	0.378	0.248	0.43	0.184	0.35	0.352	0.184	0.442	0.332	0.348	0.472	0.312	0.38	0.132	0.172	0.346	0.32	0.256	0.438	0.462	0.218	0.174	0.366	0.276	0.274	0.046	0.324	0.176	0.396	0.19	0.316	0.194	0.42	0.316	0.396	0.236	0.254	0.23	0.35	0.326	0.348	0.206	0.272	0.424	0.24	0.336	0.16	0.384	0.144	0.166	0.396	0.256	0.386	0.48	0.198	0.216	0.258	0.36	0.516	0.102	0.402	0.176	0.138	0.302	0.328	0.308	0.278	0.192		0.2912
O14977	0.044	0.014	0.136	0.006	0.044	0.006	0.042	0.022	0.018	0.018	0.156	0	0	0.032	0.062	0.044	0.04	0.024	0.018	0.018	0.074	0.038	0.002	0.008	0.008	0.008	0.134	0	0.176	0.174	0.02	0.036	0.002	0	0.006	0.016	0.162	0.224	0.016	0.01	0.04	0.042	0.012	0	0.028	0.016	0.028	0.162	0.146	0.048	0.126	0.018	0.004	0.042	0.014	0.052	0.064	0.024	0.01	0.03	0.03	0.016	0.198	0.032	0.04	0.066	0.034	0.044	0.01	0.006	0.208	0.002	0.038	0.044	0.044	0.048	0.016	0.05	0.066	0.126	0.008	0.024	0.02	0.036	0.018	0.016	0.026	0.042	0	0.17	0.016	0.012	0.022	0.04	0.004	0.026	0.056	0.042	0.038	0		0.04498
O14978	0.068	0.124	0.208	0.004	0.056	0.082	0.044	0.128	0.066	0.074	0.166	0	0.008	0.1	0.128	0.046	0.066	0.086	0.11	0.078	0.064	0.044	0.016	0.032	0.042	0.014	0.19	0	0.068	0.204	0.142	0.078	0.066	0.01	0.02	0.036	0.27	0.158	0.022	0.028	0.072	0.062	0.026	0.01	0.028	0.058	0.132	0.198	0.164	0.058	0.144	0.088	0.018	0.118	0.022	0.106	0.152	0.016	0.092	0.07	0.054	0.064	0.222	0.092	0.076	0.054	0.106	0.094	0.01	0.03	0.19	0.012	0.066	0.126	0.148	0.114	0.072	0.058	0.114	0.264	0.066	0.056	0.088	0.12	0.06	0.032	0.068	0.096	0.018	0.164	0.076	0.016	0.094	0.208	0.03	0.092	0.082	0.076	0.074	0		0.08262
O14979	0.976	0.946	0.834	0.998	0.958	0.978	0.94	0.988	0.994	0.94	0.87	0.986	0.94	0.982	0.988	0.962	0.968	0.96	0.978	0.976	0.97	0.988	0.94	0.98	0.99	0.97	0.848	1	0.89	0.876	0.358	0.936	0.984	0.988	0.984	0.996	0.894	0.818	0.98	0.834	0.988	0.964	0.992	0.992	0.968	0.984	0.98	0.762	0.862	0.98	0.854	0.932	0.95	0.842	0.954	0.982	0.97	0.96	0.97	0.956	0.874	0.982	0.876	0.97	0.912	0.982	0.976	0.956	0.966	0.85	0.864	0.964	0.942	0.936	0.928	0.982	0.978	0.944	0.962	0.888	0.964	0.97	0.966	0.974	0.962	0.948	0.946	0.974	0.994	0.844	0.968	0.994	0.95	0.944	0.986	0.966	0.988	0.87	0.924	0.996		0.94088
O14980	0.846	0.682	0.6	0.44	0.692	0.696	0.87	0.53	0.96	0.854	0.644	0.356	0.566	0.716	0.67	0.78	0.652	0.588	0.56	0.61	0.676	0.728	0.77	0.93	0.414	0.616	0.554	0.47	0.49	0.53	0.704	0.71	0.724	0.862	0.602	0.606	0.496	0.62	0.486	0.552	0.644	0.708	0.484	0.418	0.65	0.682	0.74	0.598	0.582	0.718	0.67	0.564	0.256	0.854	0.868	0.582	0.738	0.45	0.704	0.784	0.666	0.604	0.592	0.81	0.79	0.724	0.49	0.868	0.244	0.558	0.624	0.902	0.726	0.622	0.78	0.546	0.698	0.636	0.724	0.588	0.722	0.558	0.758	0.846	0.454	0.754	0.634	0.624	0.396	0.616	0.668	0.814	0.658	0.644	0.656	0.54	0.768	0.592	0.774	0.384		0.64598
O14981	0.502	0.446	0.58	0.17	0.316	0.27	0.494	0.484	0.338	0.386	0.606	0.212	0.108	0.416	0.31	0.358	0.5	0.374	0.572	0.634	0.376	0.536	0.148	0.454	0.256	0.244	0.556	0.336	0.418	0.506	0.148	0.576	0.36	0.214	0.372	0.436	0.486	0.508	0.26	0.286	0.444	0.404	0.334	0.18	0.348	0.248	0.428	0.598	0.544	0.408	0.556	0.488	0.248	0.498	0.488	0.426	0.398	0.286	0.528	0.434	0.466	0.356	0.518	0.424	0.662	0.378	0.31	0.466	0.462	0.404	0.504	0.26	0.492	0.624	0.516	0.522	0.54	0.468	0.308	0.572	0.454	0.352	0.378	0.562	0.506	0.416	0.414	0.422	0.444	0.496	0.482	0.098	0.558	0.358	0.324	0.514	0.496	0.388	0.51	0.276		0.41538
O14983	0.468	0.502	0.602	0.608	0.456	0.294	0.59	0.454	0.404	0.566	0.548	0.602	0.478	0.504	0.55	0.598	0.644	0.554	0.522	0.49	0.544	0.48	0.506	0.482	0.638	0.612	0.48	0.488	0.472	0.466	0.548	0.61	0.57	0.67	0.484	0.532	0.44	0.582	0.608	0.538	0.54	0.582	0.738	0.706	0.588	0.596	0.568	0.568	0.47	0.46	0.586	0.624	0.56	0.586	0.568	0.392	0.61	0.436	0.444	0.452	0.634	0.424	0.52	0.582	0.644	0.734	0.51	0.56	0.536	0.492	0.468	0.606	0.504	0.402	0.422	0.598	0.516	0.552	0.498	0.582	0.534	0.536	0.566	0.572	0.512	0.54	0.456	0.568	0.54	0.512	0.532	0.728	0.556	0.324	0.544	0.57	0.476	0.574	0.448	0.564		0.53694
O14986	0.038	0.036	0.172	0	0.024	0.02	0.044	0.034	0.006	0.042	0.184	0.004	0	0.038	0.026	0.048	0.034	0.05	0.03	0.016	0.052	0.028	0.008	0.004	0.008	0.004	0.19	0	0.224	0.184	0.046	0.022	0	0	0.008	0.002	0.19	0.244	0.006	0.006	0.03	0.022	0.01	0	0.028	0.008	0.022	0.176	0.202	0.03	0.176	0.016	0.004	0.032	0.012	0.016	0.064	0.006	0.024	0.014	0.028	0.004	0.226	0.022	0.028	0.048	0.048	0.028	0.006	0.004	0.196	0.006	0.044	0.032	0.044	0.016	0.008	0.044	0.024	0.114	0.004	0.024	0.018	0.022	0.034	0.024	0.048	0.028	0.002	0.198	0.02	0.002	0.046	0.02	0.018	0.02	0.024	0.026	0.044	0		0.04556
O14994	0.036	0.07	0.244	0.004	0.028	0.03	0.02	0.028	0.024	0.034	0.164	0.016	0.004	0.034	0.03	0.038	0.026	0.072	0.036	0.08	0.04	0.046	0.036	0.002	0.01	0.006	0.226	0.028	0.242	0.182	0.05	0.022	0.012	0.074	0.014	0.008	0.204	0.174	0.006	0.046	0.04	0.038	0	0.008	0.02	0.036	0.038	0.152	0.148	0.034	0.194	0.008	0.006	0.032	0.012	0.028	0.052	0.016	0.028	0.084	0.032	0.01	0.21	0.046	0.03	0.042	0.04	0.052	0.006	0.012	0.168	0.008	0.032	0.026	0.016	0.028	0.012	0.046	0.04	0.166	0.008	0.032	0.028	0.008	0.04	0.026	0.024	0.032	0.002	0.194	0.054	0	0.062	0.032	0.004	0.028	0.012	0.036	0.054	0.002		0.0512
O15013	0.088	0.08	0.194	0.016	0.03	0.028	0.044	0.06	0.01	0.076	0.274	0	0	0.066	0.07	0.032	0.022	0.064	0.052	0.042	0.042	0.054	0.022	0.018	0.018	0.004	0.26	0.008	0.238	0.18	0.05	0.048	0.006	0.004	0.006	0.032	0.26	0.286	0.012	0.06	0.052	0.072	0.048	0.002	0.076	0.014	0.044	0.224	0.248	0.064	0.286	0.086	0.016	0.066	0.028	0.07	0.064	0.016	0.076	0.044	0.054	0.018	0.268	0.028	0.03	0.1	0.058	0.034	0.026	0.024	0.098	0.016	0.036	0.072	0.048	0.102	0.016	0.066	0.048	0.248	0.014	0.042	0.06	0.028	0.036	0.064	0.04	0.092	0.01	0.25	0.088	0.004	0.106	0.042	0.014	0.108	0.026	0.036	0.028	0.012		0.06942
O15014	0.08	0.194	0.352	0.216	0.1	0.098	0.144	0.044	0.134	0.194	0.444	0.09	0.014	0.2	0.196	0.112	0.054	0.124	0.168	0.192	0.12	0.082	0.088	0.08	0.148	0.18	0.418	0.08	0.294	0.36	0.104	0.072	0.076	0.182	0.074	0.164	0.434	0.336	0.078	0.22	0.046	0.148	0.082	0.278	0.134	0.162	0.128	0.344	0.34	0.122	0.366	0.112	0.18	0.126	0.126	0.102	0.142	0.14	0.138	0.124	0.076	0.06	0.326	0.23	0.094	0.138	0.168	0.13	0.17	0.08	0.428	0.108	0.064	0.058	0.11	0.174	0.102	0.128	0.192	0.284	0.05	0.13	0.118	0.016	0.13	0.12	0.208	0.228	0.1	0.352	0.202	0.134	0.184	0.162	0.062	0.17	0.114	0.13	0.096	0.078		0.15984
O15015	0.16	0.126	0.248	0.03	0.094	0.116	0.108	0.214	0.106	0.184	0.426	0.002	0.02	0.152	0.198	0.166	0.108	0.142	0.2	0.104	0.142	0.122	0.016	0.07	0.048	0.092	0.328	0.002	0.236	0.31	0.18	0.102	0.054	0.06	0.052	0.098	0.374	0.276	0.06	0.076	0.118	0.116	0.066	0.024	0.12	0.128	0.212	0.3	0.266	0.158	0.296	0.16	0.05	0.21	0.04	0.212	0.136	0.09	0.202	0.118	0.08	0.098	0.272	0.212	0.12	0.136	0.152	0.164	0.052	0.048	0.304	0.056	0.094	0.246	0.222	0.156	0.128	0.1	0.208	0.37	0.084	0.056	0.116	0.162	0.13	0.122	0.152	0.216	0.014	0.296	0.09	0.034	0.14	0.292	0.038	0.178	0.176	0.156	0.116	0.04		0.1445
O15016	0.01	0.032	0.084	0.006	0.036	0.002	0.028	0.044	0.006	0.028	0.108	0	0	0.03	0.024	0.034	0.01	0.034	0.022	0.02	0.01	0.006	0.008	0.006	0.026	0	0.066	0	0.098	0.098	0.06	0.016	0.024	0.004	0.006	0.018	0.068	0.098	0.004	0.014	0.006	0.024	0.002	0	0.026	0.008	0.022	0.084	0.1	0.018	0.076	0.012	0	0.018	0.012	0.028	0.056	0.004	0.012	0.028	0.006	0.002	0.094	0.018	0.026	0.014	0.028	0.016	0.002	0.012	0.072	0.002	0.028	0.016	0.012	0.012	0.016	0.05	0.038	0.098	0.008	0.022	0.02	0.022	0.016	0.014	0.018	0.024	0.002	0.09	0.026	0	0.028	0.02	0.014	0.012	0.014	0.018	0.022	0.002		0.02678
O15018	0.07	0.104	0.172	0.048	0.026	0.03	0.042	0.034	0.01	0.084	0.242	0.056	0.01	0.084	0.044	0.076	0.032	0.074	0.096	0.078	0.042	0.046	0.07	0.016	0.054	0.016	0.332	0.054	0.26	0.182	0.03	0.03	0.034	0.09	0.016	0.064	0.224	0.194	0.022	0.12	0.04	0.086	0.032	0.03	0.096	0.048	0.078	0.218	0.22	0.054	0.278	0.06	0.044	0.082	0.018	0.066	0.042	0.02	0.072	0.058	0.04	0.02	0.188	0.124	0.042	0.064	0.044	0.044	0.04	0.012	0.242	0.02	0.038	0.02	0.07	0.07	0.044	0.05	0.048	0.16	0.022	0.032	0.066	0.018	0.052	0.074	0.084	0.076	0.01	0.198	0.15	0.034	0.128	0.054	0.018	0.074	0.036	0.046	0.06	0.012		0.07574
O15020	0.252	0.17	0.326	0.074	0.138	0.082	0.122	0.224	0.078	0.166	0.402	0.188	0.028	0.12	0.15	0.222	0.21	0.168	0.306	0.212	0.186	0.228	0.08	0.124	0.148	0.066	0.408	0.294	0.252	0.26	0.206	0.252	0.1	0.034	0.24	0.164	0.272	0.272	0.056	0.198	0.17	0.132	0.312	0.036	0.17	0.102	0.194	0.388	0.34	0.174	0.312	0.22	0.036	0.244	0.198	0.19	0.17	0.062	0.268	0.158	0.202	0.088	0.314	0.102	0.372	0.21	0.116	0.184	0.108	0.1	0.338	0.04	0.184	0.182	0.144	0.24	0.156	0.184	0.128	0.36	0.134	0.058	0.19	0.232	0.18	0.214	0.192	0.228	0.11	0.3	0.388	0.042	0.258	0.104	0.088	0.246	0.176	0.136	0.194	0.134		0.1871
O15021	0.092	0.15	0.294	0.2	0.05	0.06	0.11	0.092	0.074	0.17	0.352	0.126	0.064	0.186	0.094	0.146	0.076	0.116	0.132	0.106	0.086	0.068	0.048	0.048	0.124	0.192	0.39	0.086	0.272	0.33	0.076	0.058	0.012	0.15	0.062	0.152	0.242	0.23	0.066	0.23	0.09	0.14	0.064	0.27	0.142	0.098	0.148	0.292	0.3	0.092	0.21	0.086	0.17	0.122	0.084	0.094	0.088	0.106	0.122	0.1	0.046	0.076	0.21	0.218	0.046	0.146	0.126	0.08	0.154	0.072	0.35	0.158	0.04	0.032	0.106	0.114	0.092	0.082	0.102	0.246	0.026	0.076	0.096	0.022	0.126	0.104	0.164	0.17	0.086	0.24	0.172	0.266	0.168	0.128	0.154	0.14	0.092	0.102	0.05	0.106		0.13414
O15027	0.466	0.334	0.372	0.522	0.274	0.186	0.244	0.386	0.24	0.342	0.328	0.58	0.332	0.29	0.402	0.408	0.316	0.372	0.508	0.332	0.442	0.36	0.374	0.25	0.354	0.374	0.464	0.57	0.408	0.424	0.336	0.3	0.428	0.21	0.514	0.31	0.37	0.284	0.266	0.546	0.408	0.466	0.366	0.362	0.466	0.37	0.276	0.372	0.392	0.302	0.346	0.502	0.39	0.446	0.388	0.356	0.368	0.27	0.4	0.224	0.34	0.214	0.28	0.34	0.36	0.512	0.398	0.296	0.378	0.388	0.436	0.394	0.392	0.202	0.368	0.53	0.256	0.412	0.34	0.438	0.356	0.376	0.454	0.26	0.434	0.468	0.352	0.126	0.328	0.326	0.628	0.454	0.406	0.262	0.332	0.302	0.414	0.348	0.31	0.486		0.36984
O15031	0.142	0.08	0.278	0.028	0.028	0.02	0.076	0.072	0.024	0.116	0.248	0	0	0.04	0.102	0.088	0.068	0.052	0.062	0.058	0.074	0.07	0.024	0.022	0.036	0.024	0.26	0	0.214	0.156	0.078	0.094	0.072	0.008	0.018	0.066	0.232	0.266	0.032	0.064	0.062	0.09	0.048	0.016	0.084	0.058	0.07	0.248	0.204	0.036	0.254	0.09	0.01	0.152	0.004	0.082	0.06	0.032	0.082	0.024	0.052	0.042	0.244	0.034	0.062	0.124	0.04	0.054	0	0.026	0.208	0.042	0.056	0.088	0.042	0.184	0.04	0.066	0.114	0.252	0.024	0.018	0.1	0.048	0.052	0.084	0.052	0.112	0.01	0.236	0.084	0.01	0.068	0.046	0.014	0.17	0.054	0.056	0.036	0.006		0.08148
O15033	0.038	0.032	0.134	0	0.016	0.004	0.042	0.014	0.008	0.016	0.13	0	0	0.024	0.048	0.05	0.052	0.054	0.012	0.014	0.042	0.016	0.002	0	0.004	0.006	0.138	0	0.134	0.138	0.06	0.034	0.002	0.002	0	0.006	0.058	0.22	0.006	0.008	0.028	0.012	0.008	0	0.01	0.008	0.012	0.156	0.184	0.016	0.142	0.02	0	0.024	0.004	0.01	0.054	0.01	0.036	0.04	0.012	0.018	0.156	0.02	0.036	0.04	0.014	0.018	0	0.002	0.144	0.004	0.016	0.046	0.01	0.018	0.006	0.028	0.044	0.166	0.004	0.01	0.03	0.014	0.018	0.02	0.02	0.02	0	0.144	0.02	0.006	0.034	0.014	0.02	0.018	0.022	0.022	0.038	0		0.0361
O15034	0.044	0.044	0.23	0.002	0.02	0.016	0.034	0.03	0.002	0.016	0.15	0	0	0.024	0.038	0.02	0.028	0.06	0.044	0.04	0.02	0.01	0.01	0.006	0.01	0.008	0.262	0	0.264	0.184	0.038	0.032	0.002	0	0.008	0.004	0.106	0.23	0.01	0.014	0.038	0.04	0	0	0.02	0.022	0.032	0.196	0.234	0.036	0.264	0.026	0.004	0.03	0.006	0.042	0.068	0.022	0.032	0.024	0.05	0.006	0.286	0.044	0.052	0.054	0.07	0.036	0.002	0.008	0.252	0.002	0.036	0.034	0.022	0.026	0.006	0.056	0.012	0.276	0.01	0.01	0.026	0.016	0.02	0.034	0.022	0.04	0.002	0.188	0.02	0	0.042	0.03	0.008	0.018	0.008	0.032	0.036	0		0.05088
O15037	0.11	0.118	0.22	0.018	0.062	0.026	0.068	0.072	0.04	0.05	0.228	0.002	0.008	0.08	0.066	0.032	0.05	0.046	0.05	0.084	0.04	0.07	0.036	0.032	0.012	0.014	0.236	0	0.206	0.226	0.108	0.064	0.04	0.002	0.012	0.044	0.282	0.174	0.02	0.038	0.04	0.078	0.034	0.01	0.094	0.026	0.072	0.252	0.26	0.08	0.222	0.056	0.01	0.11	0.002	0.078	0.068	0.022	0.118	0.078	0.05	0.03	0.24	0.06	0.042	0.102	0.058	0.018	0.024	0.022	0.296	0.012	0.044	0.062	0.072	0.096	0.1	0.064	0.086	0.282	0.076	0.02	0.068	0.064	0.048	0.064	0.068	0.078	0.014	0.184	0.05	0.012	0.062	0.05	0.026	0.104	0.048	0.058	0.08	0.018		0.07748
O15040	0.104	0.066	0.23	0.024	0.076	0.064	0.064	0.094	0.03	0.1	0.158	0	0.016	0.06	0.068	0.07	0.064	0.048	0.064	0.054	0.048	0.064	0.04	0.028	0.042	0.014	0.21	0	0.136	0.124	0.076	0.058	0.02	0.004	0.006	0.048	0.286	0.246	0.02	0.032	0.046	0.09	0.03	0.002	0.07	0.02	0.038	0.176	0.192	0.046	0.268	0.07	0.006	0.072	0.024	0.068	0.052	0.028	0.05	0.056	0.082	0.032	0.188	0.052	0.052	0.092	0.03	0.046	0.004	0.026	0.144	0.022	0.03	0.094	0.068	0.106	0.056	0.094	0.066	0.2	0.036	0.03	0.094	0.036	0.044	0.068	0.05	0.086	0.018	0.224	0.056	0.016	0.06	0.048	0.01	0.102	0.05	0.066	0.042	0.01		0.0699
O15041	0.038	0.042	0.152	0	0.06	0.03	0.04	0.046	0.042	0.016	0.194	0.004	0.002	0.044	0.06	0.048	0.042	0.054	0.036	0.066	0.086	0.038	0.016	0.004	0.006	0.004	0.172	0	0.214	0.186	0.036	0.046	0.012	0.004	0.022	0.028	0.224	0.204	0.02	0.01	0.044	0.046	0.01	0.006	0.048	0.032	0.074	0.188	0.216	0.062	0.184	0.018	0.008	0.058	0.02	0.044	0.078	0.014	0.014	0.042	0.022	0.018	0.248	0.052	0.056	0.054	0.032	0.07	0.006	0.004	0.264	0.008	0.046	0.044	0.042	0.044	0.036	0.062	0.084	0.214	0.012	0.016	0.038	0.072	0.03	0.038	0.032	0.074	0.006	0.232	0.04	0.018	0.04	0.02	0.016	0.036	0.052	0.042	0.066	0		0.0584
O15042	0.84	0.8	0.672	0.516	0.66	0.938	0.836	0.766	0.98	0.902	0.788	0.416	0.772	0.922	0.756	0.886	0.748	0.652	0.828	0.784	0.784	0.878	0.976	0.972	0.562	0.702	0.81	0.676	0.74	0.69	0.856	0.856	0.874	0.784	0.946	0.808	0.692	0.626	0.738	0.654	0.728	0.724	0.928	0.56	0.836	0.87	0.764	0.704	0.7	0.892	0.782	0.626	0.404	0.852	0.89	0.682	0.912	0.352	0.78	0.764	0.756	0.666	0.686	0.936	0.694	0.746	0.728	0.84	0.628	0.62	0.758	0.854	0.87	0.838	0.878	0.754	0.756	0.744	0.906	0.712	0.848	0.854	0.806	0.93	0.762	0.744	0.702	0.776	0.882	0.758	0.844	0.974	0.67	0.908	0.628	0.678	0.892	0.73	0.902	0.664		0.77158
O15047	0.3	0.26	0.384	0.236	0.16	0.196	0.264	0.264	0.304	0.308	0.586	0.168	0.074	0.336	0.322	0.26	0.206	0.244	0.34	0.346	0.204	0.172	0.116	0.14	0.202	0.268	0.634	0.056	0.418	0.56	0.342	0.174	0.106	0.16	0.13	0.21	0.566	0.426	0.098	0.254	0.25	0.26	0.09	0.25	0.288	0.222	0.302	0.422	0.45	0.308	0.358	0.232	0.22	0.304	0.124	0.244	0.28	0.208	0.374	0.238	0.2	0.152	0.42	0.39	0.196	0.242	0.252	0.238	0.192	0.186	0.582	0.202	0.16	0.33	0.328	0.296	0.184	0.26	0.368	0.514	0.138	0.19	0.242	0.202	0.308	0.214	0.308	0.304	0.118	0.392	0.254	0.344	0.298	0.518	0.232	0.254	0.26	0.272	0.198	0.148		0.27104
O15049	0.06	0.05	0.206	0.008	0.046	0.042	0.036	0.044	0.022	0.03	0.288	0	0	0.068	0.04	0.022	0.024	0.05	0.074	0.068	0.034	0.028	0.024	0.01	0.014	0.024	0.178	0.002	0.172	0.178	0.102	0.004	0.01	0.012	0.032	0.014	0.206	0.12	0.012	0.016	0.052	0.068	0.002	0.004	0.028	0.014	0.034	0.192	0.212	0.036	0.112	0.028	0.008	0.03	0.016	0.03	0.032	0.006	0.078	0.038	0.036	0.018	0.136	0.088	0.038	0.05	0.072	0.028	0.012	0.012	0.196	0.028	0.028	0.016	0.052	0.032	0.036	0.024	0.032	0.178	0.028	0.006	0.048	0.018	0.028	0.068	0.062	0.07	0	0.118	0.026	0.004	0.032	0.032	0.008	0.062	0.026	0.024	0.03	0.01		0.05202
O15050	0.11	0.072	0.27	0.006	0.048	0.018	0.056	0.056	0.024	0.078	0.302	0	0.004	0.038	0.072	0.106	0.06	0.05	0.056	0.042	0.104	0.066	0.008	0.012	0.028	0.014	0.2	0	0.184	0.222	0.092	0.068	0.008	0.004	0.03	0.062	0.224	0.3	0.044	0.046	0.022	0.068	0.018	0.01	0.054	0.036	0.112	0.308	0.306	0.044	0.108	0.066	0.01	0.066	0	0.076	0.104	0.03	0.056	0.032	0.036	0.032	0.304	0.046	0.086	0.106	0.058	0.062	0.002	0.006	0.224	0.024	0.038	0.04	0.05	0.062	0.04	0.08	0.074	0.212	0.016	0.024	0.066	0.09	0.054	0.056	0.08	0.16	0.002	0.288	0.058	0.01	0.026	0.048	0.038	0.06	0.032	0.046	0.042	0.002		0.0749
O15054	0.188	0.084	0.212	0.016	0.09	0.058	0.108	0.212	0.094	0.13	0.292	0.034	0.03	0.21	0.166	0.152	0.12	0.144	0.206	0.252	0.072	0.084	0.028	0.092	0.05	0.076	0.42	0.002	0.216	0.33	0.176	0.076	0.08	0.008	0.074	0.09	0.294	0.15	0.052	0.08	0.142	0.154	0.022	0.036	0.126	0.122	0.218	0.264	0.23	0.222	0.272	0.11	0.02	0.218	0.014	0.222	0.128	0.06	0.25	0.142	0.028	0.074	0.192	0.184	0.128	0.132	0.092	0.09	0.008	0.054	0.382	0.034	0.12	0.266	0.242	0.178	0.13	0.164	0.148	0.394	0.098	0.042	0.16	0.196	0.198	0.094	0.18	0.128	0.014	0.226	0.038	0.13	0.168	0.342	0.054	0.128	0.162	0.178	0.128	0.036		0.1396
O15055	0.154	0.168	0.312	0.01	0.11	0.036	0.12	0.198	0.092	0.13	0.408	0.002	0.008	0.15	0.12	0.142	0.126	0.126	0.23	0.206	0.07	0.052	0.022	0.1	0.034	0.07	0.308	0.012	0.318	0.316	0.11	0.066	0.038	0.01	0.046	0.098	0.234	0.228	0.028	0.038	0.104	0.154	0.028	0.012	0.11	0.108	0.124	0.266	0.238	0.128	0.372	0.102	0.014	0.178	0.014	0.204	0.074	0.068	0.194	0.126	0.106	0.126	0.264	0.222	0.142	0.142	0.114	0.164	0.004	0.046	0.304	0.024	0.11	0.276	0.244	0.118	0.112	0.114	0.182	0.294	0.096	0.044	0.128	0.188	0.126	0.13	0.174	0.158	0.014	0.28	0.112	0.01	0.168	0.248	0.014	0.114	0.15	0.146	0.128	0.008		0.13208
O15056	0.256	0.238	0.48	0.034	0.148	0.126	0.252	0.212	0.09	0.186	0.454	0	0.012	0.232	0.216	0.15	0.164	0.152	0.282	0.26	0.162	0.184	0.054	0.138	0.064	0.08	0.492	0.002	0.394	0.44	0.206	0.16	0.092	0.01	0.078	0.132	0.536	0.45	0.072	0.054	0.202	0.21	0.042	0.006	0.186	0.112	0.234	0.486	0.494	0.284	0.54	0.256	0.018	0.288	0.032	0.276	0.23	0.104	0.318	0.214	0.158	0.148	0.422	0.236	0.178	0.21	0.178	0.258	0.02	0.082	0.472	0.042	0.182	0.374	0.304	0.254	0.13	0.206	0.216	0.478	0.178	0.066	0.182	0.23	0.218	0.188	0.238	0.242	0.022	0.402	0.182	0.022	0.296	0.396	0.096	0.256	0.23	0.228	0.184	0.014		0.20694
O15060	0.068	0.158	0.228	0.002	0.108	0.096	0.118	0.082	0.034	0.06	0.254	0	0.006	0.134	0.112	0.068	0.082	0.078	0.138	0.072	0.068	0.098	0.018	0.054	0.036	0.024	0.176	0.002	0.268	0.208	0.112	0.078	0.07	0.006	0.02	0.036	0.244	0.19	0.05	0.012	0.076	0.092	0.016	0.01	0.03	0.062	0.16	0.238	0.264	0.122	0.226	0.138	0.022	0.15	0.032	0.116	0.118	0.04	0.142	0.1	0.106	0.066	0.264	0.088	0.062	0.122	0.112	0.092	0.002	0.042	0.296	0.044	0.08	0.132	0.224	0.126	0.108	0.098	0.122	0.256	0.164	0.068	0.118	0.094	0.054	0.096	0.134	0.122	0.04	0.234	0.128	0.014	0.04	0.182	0.044	0.126	0.098	0.154	0.076	0.006		0.10256
O15061	0.218	0.18	0.356	0.108	0.104	0.058	0.108	0.204	0.036	0.154	0.364	0.172	0.02	0.156	0.148	0.132	0.156	0.24	0.338	0.246	0.144	0.184	0.1	0.132	0.094	0.032	0.426	0.274	0.324	0.236	0.19	0.202	0.112	0.042	0.278	0.126	0.32	0.286	0.036	0.142	0.17	0.136	0.29	0.05	0.144	0.042	0.12	0.36	0.38	0.11	0.308	0.216	0.04	0.212	0.224	0.148	0.152	0.046	0.214	0.166	0.192	0.076	0.294	0.178	0.306	0.19	0.146	0.15	0.106	0.104	0.278	0.088	0.232	0.158	0.118	0.292	0.138	0.22	0.024	0.272	0.092	0.076	0.212	0.176	0.138	0.184	0.198	0.156	0.1	0.186	0.348	0.012	0.254	0.076	0.038	0.232	0.146	0.15	0.14	0.13		0.17312
O15062	0.166	0.206	0.404	0.002	0.13	0.05	0.136	0.204	0.11	0.164	0.44	0.016	0.014	0.212	0.16	0.134	0.122	0.162	0.246	0.248	0.112	0.132	0.042	0.086	0.032	0.058	0.366	0.028	0.382	0.346	0.146	0.104	0.074	0.086	0.066	0.102	0.312	0.316	0.044	0.058	0.124	0.174	0.028	0.016	0.128	0.096	0.13	0.372	0.366	0.202	0.438	0.104	0.02	0.184	0.016	0.202	0.146	0.092	0.188	0.144	0.128	0.12	0.332	0.234	0.132	0.166	0.122	0.176	0.004	0.054	0.39	0.04	0.12	0.266	0.262	0.162	0.112	0.132	0.25	0.352	0.13	0.056	0.168	0.162	0.14	0.176	0.236	0.19	0.014	0.374	0.136	0.01	0.224	0.246	0.03	0.14	0.164	0.144	0.174	0.006		0.15862
O15063	0.04	0.064	0.2	0.014	0.034	0.014	0.038	0.048	0.004	0.06	0.17	0	0	0.052	0.078	0.028	0.032	0.05	0.044	0.056	0.034	0.04	0.018	0.01	0.012	0.01	0.13	0	0.178	0.156	0.028	0.026	0.002	0	0.01	0.024	0.194	0.114	0.01	0.022	0.042	0.048	0.01	0.002	0.038	0.026	0.026	0.146	0.164	0.042	0.218	0.042	0	0.042	0.022	0.03	0.038	0.002	0.03	0.056	0.024	0.024	0.182	0.04	0.034	0.048	0.018	0.026	0.004	0.012	0.204	0.016	0.03	0.024	0.048	0.078	0.032	0.048	0.056	0.178	0.022	0.012	0.058	0.028	0.016	0.058	0.036	0.038	0	0.178	0.042	0.004	0.058	0.014	0.004	0.08	0.032	0.026	0.048	0.008		0.04956
O15066	0.088	0.1	0.422	0.024	0.046	0.074	0.08	0.08	0.032	0.092	0.472	0	0.004	0.106	0.128	0.07	0.06	0.098	0.094	0.062	0.08	0.084	0.014	0.04	0.02	0.116	0.346	0.008	0.388	0.324	0.112	0.08	0.036	0.038	0.05	0.068	0.384	0.36	0.042	0.024	0.064	0.112	0.026	0.01	0.052	0.074	0.094	0.416	0.454	0.08	0.412	0.1	0.028	0.128	0.016	0.096	0.1	0.118	0.124	0.09	0.066	0.02	0.402	0.138	0.106	0.102	0.112	0.088	0.042	0.026	0.41	0.048	0.054	0.062	0.062	0.106	0.06	0.064	0.07	0.354	0.034	0.046	0.084	0.064	0.054	0.142	0.142	0.176	0.01	0.346	0.082	0.052	0.124	0.066	0.042	0.128	0.026	0.076	0.094	0.096		0.11616
O15067	0.494	0.342	0.478	0.616	0.396	0.31	0.524	0.51	0.364	0.552	0.446	0.536	0.516	0.39	0.492	0.42	0.548	0.488	0.44	0.486	0.538	0.41	0.432	0.384	0.552	0.488	0.396	0.476	0.394	0.392	0.53	0.492	0.522	0.458	0.428	0.512	0.386	0.528	0.498	0.562	0.326	0.534	0.522	0.522	0.58	0.544	0.492	0.478	0.428	0.362	0.482	0.526	0.482	0.492	0.53	0.468	0.554	0.402	0.542	0.312	0.504	0.424	0.398	0.508	0.612	0.722	0.52	0.482	0.478	0.548	0.444	0.212	0.41	0.34	0.382	0.544	0.454	0.458	0.544	0.532	0.58	0.502	0.468	0.348	0.506	0.47	0.492	0.554	0.334	0.448	0.57	0.588	0.426	0.314	0.482	0.504	0.498	0.444	0.376	0.604		0.47328
O15068	0.058	0.026	0.2	0.008	0.03	0.004	0.046	0.068	0.016	0.04	0.286	0	0	0.038	0.082	0.062	0.048	0.064	0.036	0.04	0.04	0.046	0.012	0.028	0.016	0.008	0.276	0	0.224	0.21	0.066	0.046	0.012	0	0.006	0.024	0.216	0.194	0.014	0.014	0.03	0.062	0.022	0	0.032	0.024	0.034	0.25	0.256	0.042	0.276	0.056	0	0.096	0.004	0.046	0.034	0.014	0.074	0.022	0.056	0.01	0.294	0.016	0.042	0.108	0.046	0.038	0.002	0	0.2	0.024	0.03	0.03	0.038	0.118	0.018	0.042	0.06	0.23	0.012	0.006	0.056	0.046	0.032	0.08	0.05	0.08	0.002	0.224	0.064	0.004	0.064	0.03	0.012	0.092	0.054	0.044	0.024	0.006		0.06362
O15069	0.064	0.106	0.192	0.032	0.048	0.064	0.082	0.044	0.036	0.08	0.144	0.036	0.012	0.066	0.058	0.086	0.044	0.102	0.104	0.084	0.05	0.042	0.038	0.014	0.062	0.022	0.196	0.018	0.124	0.16	0.098	0.026	0.078	0.028	0.018	0.028	0.192	0.166	0.02	0.042	0.032	0.096	0.032	0.054	0.05	0.032	0.06	0.192	0.166	0.036	0.148	0.034	0.028	0.054	0.048	0.054	0.106	0.03	0.116	0.086	0.076	0.018	0.184	0.122	0.082	0.08	0.092	0.064	0.042	0.02	0.052	0.058	0.056	0.042	0.072	0.04	0.054	0.072	0.056	0.184	0.084	0.034	0.052	0.042	0.064	0.036	0.084	0.094	0.026	0.118	0.064	0.072	0.104	0.084	0.024	0.03	0.062	0.044	0.088	0.012		0.07044
O15072	0.056	0.036	0.162	0.048	0.058	0.086	0.062	0.054	0.048	0.034	0.138	0.076	0.026	0.052	0.072	0.058	0.062	0.096	0.048	0.12	0.034	0.052	0.054	0.01	0.06	0.072	0.266	0.018	0.184	0.194	0.034	0.042	0.024	0.006	0.026	0.032	0.236	0.168	0.012	0.034	0.054	0.064	0.006	0.038	0.068	0.06	0.068	0.158	0.16	0.046	0.19	0.03	0.044	0.034	0.072	0.044	0.05	0.018	0.026	0.02	0.058	0.044	0.232	0.042	0.046	0.08	0.052	0.076	0.044	0.044	0.224	0.064	0.066	0.044	0.046	0.082	0.056	0.082	0.056	0.178	0.01	0.094	0.034	0.05	0.048	0.034	0.066	0.084	0.014	0.17	0.048	0.174	0.062	0.04	0.118	0.018	0.048	0.036	0.054	0.056		0.07074
O15075	0.166	0.176	0.334	0.046	0.05	0.062	0.108	0.118	0.026	0.106	0.41	0	0.01	0.098	0.138	0.088	0.054	0.114	0.122	0.094	0.106	0.104	0.042	0.064	0.008	0.028	0.442	0.006	0.344	0.32	0.122	0.094	0.014	0.008	0.028	0.076	0.416	0.444	0.046	0.064	0.082	0.106	0.06	0.004	0.102	0.06	0.072	0.346	0.372	0.102	0.402	0.104	0.024	0.116	0.026	0.138	0.164	0.066	0.106	0.132	0.078	0.052	0.376	0.106	0.072	0.14	0.11	0.058	0.044	0.046	0.422	0.022	0.098	0.122	0.086	0.176	0.058	0.116	0.128	0.35	0.048	0.072	0.092	0.086	0.044	0.126	0.102	0.134	0.022	0.384	0.17	0.008	0.166	0.1	0.028	0.166	0.064	0.098	0.102	0.02		0.12372
O15078	0.168	0.17	0.302	0.068	0.092	0.124	0.17	0.112	0.112	0.158	0.42	0.012	0.048	0.162	0.17	0.16	0.1	0.052	0.136	0.118	0.122	0.142	0.046	0.076	0.052	0.174	0.28	0.044	0.208	0.246	0.144	0.094	0.132	0.204	0.056	0.22	0.248	0.228	0.058	0.13	0.09	0.162	0.098	0.036	0.146	0.194	0.172	0.386	0.328	0.12	0.362	0.138	0.124	0.206	0.06	0.146	0.176	0.218	0.138	0.112	0.1	0.11	0.3	0.174	0.106	0.126	0.188	0.122	0.122	0.172	0.35	0.188	0.064	0.074	0.11	0.146	0.118	0.096	0.168	0.2	0.068	0.116	0.116	0.102	0.13	0.178	0.178	0.232	0.08	0.292	0.206	0.082	0.146	0.076	0.124	0.13	0.122	0.102	0.152	0.15		0.14986
O15079	0.088	0.06	0.18	0.044	0.044	0.072	0.058	0.058	0.042	0.036	0.122	0.07	0.022	0.052	0.046	0.036	0.056	0.08	0.072	0.062	0.03	0.044	0.05	0.006	0.046	0.066	0.26	0.01	0.216	0.218	0.072	0.036	0.012	0.002	0.008	0.012	0.166	0.17	0.014	0.036	0.086	0.056	0.008	0.03	0.05	0.036	0.068	0.19	0.2	0.056	0.172	0.02	0.036	0.03	0.028	0.05	0.076	0.038	0.058	0.048	0.062	0.038	0.158	0.07	0.068	0.084	0.036	0.044	0.048	0.024	0.194	0.064	0.072	0.048	0.046	0.048	0.034	0.05	0.06	0.198	0.008	0.084	0.036	0.02	0.05	0.04	0.068	0.072	0.002	0.164	0.02	0.184	0.06	0.028	0.112	0.042	0.034	0.054	0.044	0.048		0.06726
O15083	0.07	0.084	0.186	0.024	0.082	0.104	0.102	0.076	0.062	0.05	0.272	0.002	0.004	0.114	0.086	0.086	0.038	0.114	0.11	0.082	0.08	0.076	0.036	0.026	0.014	0.096	0.186	0.024	0.192	0.204	0.1	0.06	0.068	0.068	0.05	0.064	0.212	0.184	0.03	0.052	0.056	0.11	0.044	0.008	0.088	0.076	0.084	0.36	0.242	0.066	0.252	0.056	0.056	0.098	0.046	0.054	0.098	0.126	0.084	0.074	0.062	0.032	0.2	0.098	0.086	0.112	0.138	0.102	0.092	0.078	0.268	0.07	0.062	0.064	0.054	0.094	0.064	0.066	0.066	0.164	0.038	0.044	0.074	0.064	0.07	0.098	0.14	0.134	0.028	0.186	0.092	0.034	0.118	0.068	0.04	0.048	0.058	0.048	0.092	0.098		0.09192
O15084	0.162	0.144	0.254	0.016	0.124	0.06	0.15	0.088	0.09	0.092	0.192	0.022	0.01	0.106	0.12	0.136	0.104	0.14	0.094	0.132	0.192	0.126	0.028	0.044	0.032	0.03	0.248	0.018	0.234	0.202	0.104	0.166	0.102	0.044	0.044	0.066	0.28	0.284	0.08	0.064	0.074	0.152	0.05	0.012	0.098	0.046	0.218	0.268	0.3	0.108	0.268	0.032	0.016	0.09	0.062	0.106	0.154	0.056	0.092	0.146	0.126	0.038	0.324	0.12	0.32	0.128	0.094	0.15	0.034	0.028	0.254	0.056	0.08	0.126	0.086	0.1	0.06	0.148	0.152	0.31	0.12	0.09	0.1	0.102	0.058	0.094	0.118	0.09	0.042	0.174	0.106	0.014	0.128	0.144	0.092	0.102	0.14	0.096	0.182	0.028		0.11726
O15085	0.018	0.038	0.154	0	0.02	0.022	0.022	0.024	0.002	0.012	0.13	0	0	0.022	0.024	0.048	0.014	0.052	0.036	0.038	0.008	0.014	0.01	0.004	0.014	0.004	0.144	0	0.132	0.1	0.038	0.02	0.004	0.002	0.004	0.002	0.156	0.104	0.012	0	0.024	0.024	0.014	0	0.03	0.006	0.022	0.094	0.146	0.018	0.124	0.02	0	0.028	0.008	0.022	0.04	0.004	0.04	0.008	0.036	0.014	0.188	0.038	0.038	0.052	0.05	0.026	0	0.006	0.192	0.002	0.022	0.02	0.03	0.01	0.014	0.048	0.008	0.142	0.008	0.006	0.012	0.02	0.014	0.026	0.028	0.04	0.002	0.098	0.014	0	0.032	0.008	0.012	0.008	0.018	0.012	0.024	0		0.03438
O15090	0.094	0.154	0.296	0.008	0.11	0.054	0.102	0.162	0.076	0.098	0.3	0	0.008	0.128	0.108	0.074	0.078	0.116	0.178	0.136	0.078	0.036	0.02	0.054	0.028	0.038	0.104	0	0.176	0.29	0.138	0.068	0.058	0.004	0.016	0.022	0.242	0.212	0.04	0.022	0.092	0.112	0.028	0.012	0.086	0.08	0.128	0.284	0.25	0.148	0.262	0.086	0.018	0.104	0.024	0.158	0.132	0.028	0.154	0.114	0.114	0.074	0.262	0.158	0.116	0.094	0.114	0.184	0.012	0.038	0.3	0.03	0.076	0.11	0.226	0.092	0.106	0.086	0.14	0.298	0.126	0.046	0.098	0.156	0.112	0.078	0.11	0.12	0.032	0.274	0.11	0.006	0.132	0.258	0.048	0.074	0.12	0.124	0.13	0.002		0.11012
O15091	0.034	0.034	0.158	0	0.036	0.01	0.014	0.026	0.018	0.028	0.17	0.004	0.002	0.024	0.038	0.044	0.058	0.024	0.022	0.02	0.056	0.062	0.008	0.014	0	0.006	0.232	0	0.126	0.094	0.03	0.044	0.048	0.024	0.006	0.002	0.176	0.08	0.002	0.014	0.01	0.044	0.012	0	0.028	0.006	0.03	0.13	0.146	0.056	0.15	0.034	0.004	0.026	0.008	0.02	0.046	0.018	0.034	0.032	0.024	0.006	0.212	0.016	0.054	0.046	0.014	0.032	0.026	0.004	0.162	0.016	0.026	0.03	0.034	0.024	0.012	0.066	0.032	0.132	0.002	0.022	0.016	0.032	0.014	0.018	0.052	0.048	0	0.166	0.03	0.002	0.042	0.026	0.002	0.044	0.036	0.024	0.086	0		0.04252
O15105	0.074	0.128	0.19	0.002	0.108	0.102	0.126	0.066	0.052	0.036	0.182	0.032	0.032	0.124	0.116	0.076	0.074	0.056	0.146	0.112	0.044	0.11	0.024	0.042	0.036	0.036	0.184	0.004	0.146	0.228	0.152	0.084	0.056	0.002	0.026	0.044	0.172	0.152	0.022	0.036	0.082	0.06	0.006	0.036	0.094	0.054	0.174	0.182	0.206	0.068	0.144	0.196	0.012	0.116	0.04	0.116	0.068	0.038	0.134	0.096	0.1	0.058	0.152	0.084	0.026	0.044	0.066	0.048	0.018	0.062	0.198	0.07	0.02	0.134	0.148	0.128	0.054	0.072	0.12	0.19	0.152	0.066	0.122	0.114	0.08	0.084	0.102	0.088	0.012	0.168	0.08	0.114	0.064	0.182	0.074	0.104	0.046	0.098	0.08	0.04		0.09018
O15111	0.032	0.044	0.132	0.01	0.024	0.012	0.026	0.004	0.034	0.018	0.144	0	0	0.034	0.028	0.032	0.028	0.06	0.02	0.034	0.056	0.03	0.006	0.006	0.004	0	0.126	0	0.108	0.094	0.04	0.028	0.012	0.006	0.008	0.02	0.168	0.168	0.01	0.006	0.022	0.034	0.002	0	0.026	0.01	0.024	0.17	0.166	0.016	0.112	0.036	0.006	0.022	0.01	0.022	0.04	0.018	0.02	0.02	0.014	0.006	0.238	0.014	0.036	0.022	0.024	0.034	0.004	0.006	0.11	0.012	0.022	0.026	0.03	0.002	0.012	0.04	0.024	0.162	0.004	0.016	0.02	0.014	0.04	0.006	0.048	0.074	0.008	0.17	0.016	0.012	0.022	0.04	0.024	0.034	0.04	0.028	0.048	0.004		0.03894
O15118	0.028	0.024	0.122	0.002	0.03	0.006	0.034	0.028	0.002	0.018	0.084	0.002	0	0.024	0.024	0.058	0.042	0.02	0.01	0.024	0.03	0.018	0.004	0.016	0.028	0	0.106	0	0.082	0.11	0.038	0.03	0.004	0.004	0.006	0.018	0.12	0.154	0.002	0.01	0.026	0.038	0.004	0	0.03	0.006	0.028	0.124	0.102	0.024	0.12	0.026	0	0.01	0.008	0.028	0.044	0.01	0.024	0.018	0.04	0.004	0.106	0.034	0.016	0.03	0.03	0.034	0.002	0.006	0.088	0.008	0.012	0.024	0.022	0.034	0.006	0.078	0.034	0.102	0.012	0.008	0.02	0.02	0.026	0.01	0.034	0.038	0.002	0.104	0.026	0.002	0.036	0.034	0.008	0.022	0.026	0.018	0.04	0		0.03228
O15119	0.212	0.196	0.336	0.04	0.128	0.102	0.128	0.224	0.126	0.164	0.374	0	0.016	0.216	0.216	0.142	0.14	0.15	0.246	0.25	0.11	0.08	0.048	0.084	0.038	0.068	0.414	0	0.37	0.334	0.158	0.07	0.08	0.012	0.078	0.104	0.384	0.286	0.048	0.048	0.168	0.174	0.024	0.008	0.164	0.098	0.2	0.252	0.318	0.244	0.346	0.114	0.016	0.182	0.018	0.222	0.122	0.082	0.254	0.156	0.122	0.108	0.324	0.228	0.134	0.176	0.122	0.148	0.01	0.062	0.406	0.038	0.136	0.284	0.24	0.16	0.106	0.162	0.202	0.326	0.128	0.034	0.158	0.184	0.176	0.158	0.19	0.144	0.01	0.33	0.134	0.016	0.238	0.382	0.034	0.118	0.196	0.192	0.168	0.012		0.15878
O15120	0.01	0.018	0.096	0	0.026	0.002	0.02	0.012	0.02	0.01	0.034	0	0	0.026	0.012	0.008	0.026	0.01	0.006	0.016	0.038	0.01	0	0.014	0.004	0.002	0.078	0	0.068	0.118	0.014	0.024	0.002	0	0.004	0.006	0.08	0.072	0.006	0.01	0.028	0.012	0.002	0	0.012	0.004	0.008	0.08	0.082	0.008	0.056	0.012	0.004	0.018	0.002	0.008	0.01	0.02	0.01	0.02	0.006	0.002	0.068	0.016	0.026	0.024	0.012	0.038	0	0.002	0.064	0.008	0.02	0.02	0.022	0.016	0	0.012	0.008	0.062	0.018	0.008	0.01	0.022	0.03	0.01	0.016	0.004	0	0.096	0.006	0.002	0.012	0.034	0.014	0.006	0.008	0.024	0.02	0.002		0.02066
O15121	0.036	0.022	0.142	0.008	0.056	0.036	0.068	0.058	0.05	0.06	0.178	0.004	0.026	0.1	0.056	0.048	0.054	0.032	0.054	0.052	0.066	0.052	0.038	0.036	0.032	0.004	0.084	0.004	0.148	0.12	0.046	0.06	0.034	0.004	0.04	0.02	0.142	0.086	0.04	0.012	0.042	0.046	0.024	0.014	0.044	0.034	0.088	0.142	0.156	0.094	0.104	0.018	0.024	0.074	0.012	0.042	0.064	0.014	0.032	0.104	0.056	0.008	0.132	0.038	0.062	0.032	0.026	0.112	0.022	0.02	0.142	0.012	0.038	0.064	0.038	0.036	0.038	0.044	0.1	0.088	0.048	0.02	0.046	0.072	0.096	0.042	0.044	0.038	0.026	0.146	0.04	0.02	0.052	0.098	0.038	0.032	0.066	0.076	0.07	0.024		0.05582
O15123	0.028	0.08	0.188	0.01	0.092	0.046	0.088	0.058	0.054	0.062	0.254	0	0.006	0.064	0.058	0.062	0.046	0.07	0.05	0.04	0.076	0.048	0.014	0.022	0.024	0.01	0.22	0	0.204	0.168	0.06	0.06	0.01	0.004	0.02	0.042	0.196	0.182	0.018	0.02	0.052	0.034	0.012	0	0.09	0.028	0.056	0.156	0.238	0.076	0.224	0.048	0.02	0.094	0.024	0.064	0.064	0.062	0.044	0.068	0.038	0.022	0.308	0.058	0.046	0.092	0.042	0.046	0.024	0.024	0.244	0.012	0.074	0.098	0.076	0.068	0.018	0.064	0.054	0.15	0.034	0.082	0.036	0.044	0.094	0.072	0.078	0.06	0.01	0.202	0.05	0.034	0.086	0.07	0.018	0.056	0.07	0.066	0.078	0.012		0.07018
O15127	0.42	0.594	0.292	0.62	0.558	0.534	0.69	0.538	0.802	0.59	0.348	0.914	0.774	0.642	0.476	0.428	0.648	0.56	0.472	0.658	0.46	0.612	0.722	0.616	0.758	0.76	0.308	0.564	0.308	0.342	0.524	0.61	0.794	0.79	0.682	0.752	0.266	0.344	0.522	0.674	0.532	0.654	0.676	0.736	0.618	0.452	0.464	0.306	0.39	0.472	0.292	0.488	0.572	0.484	0.734	0.566	0.588	0.714	0.61	0.568	0.558	0.556	0.298	0.462	0.592	0.558	0.618	0.552	0.614	0.676	0.376	0.666	0.634	0.578	0.508	0.68	0.696	0.59	0.584	0.258	0.85	0.616	0.692	0.562	0.582	0.454	0.548	0.542	0.746	0.264	0.648	0.762	0.584	0.542	0.752	0.546	0.574	0.472	0.434	0.786		0.56892
O15131	0.04	0.074	0.244	0.022	0.048	0.014	0.062	0.044	0.016	0.04	0.064	0.006	0.016	0.028	0.042	0.066	0.068	0.064	0.048	0.052	0.07	0.086	0.016	0.006	0.016	0.004	0.232	0.002	0.174	0.186	0.046	0.054	0.036	0.018	0.016	0.022	0.164	0.262	0.02	0.016	0.034	0.028	0.01	0	0.05	0.008	0.104	0.216	0.176	0.018	0.222	0.048	0.012	0.048	0.018	0.07	0.07	0.03	0.026	0.064	0.052	0.008	0.248	0.048	0.198	0.04	0.042	0.04	0.006	0.016	0.182	0.02	0.024	0.062	0.058	0.048	0.032	0.046	0.062	0.226	0.03	0.046	0.024	0.028	0.024	0.054	0.044	0.064	0.004	0.2	0.06	0.004	0.052	0.062	0.024	0.034	0.104	0.03	0.066	0.01		0.06178
O15143	0.582	0.446	0.37	0.66	0.572	0.652	0.588	0.586	0.496	0.544	0.386	0.444	0.824	0.526	0.604	0.552	0.444	0.524	0.51	0.514	0.54	0.454	0.416	0.584	0.77	0.548	0.324	0.57	0.366	0.426	0.504	0.434	0.522	0.624	0.464	0.588	0.45	0.466	0.664	0.684	0.606	0.536	0.636	0.82	0.48	0.632	0.45	0.398	0.492	0.378	0.454	0.43	0.58	0.59	0.73	0.528	0.558	0.478	0.56	0.522	0.472	0.588	0.462	0.612	0.632	0.632	0.438	0.51	0.614	0.49	0.434	0.514	0.434	0.346	0.456	0.584	0.542	0.428	0.57	0.414	0.494	0.502	0.434	0.206	0.506	0.388	0.414	0.502	0.196	0.494	0.532	0.552	0.434	0.44	0.606	0.478	0.456	0.452	0.398	0.756		0.51492
O15144	0.544	0.336	0.494	0.408	0.536	0.628	0.402	0.5	0.54	0.398	0.374	0.25	0.764	0.498	0.41	0.486	0.398	0.534	0.424	0.48	0.526	0.37	0.322	0.692	0.556	0.504	0.412	0.5	0.4	0.394	0.358	0.346	0.554	0.472	0.532	0.372	0.332	0.382	0.532	0.576	0.586	0.312	0.566	0.64	0.366	0.654	0.506	0.444	0.432	0.44	0.404	0.162	0.494	0.484	0.546	0.454	0.568	0.536	0.494	0.522	0.24	0.608	0.466	0.598	0.47	0.536	0.528	0.474	0.472	0.352	0.458	0.316	0.492	0.322	0.422	0.5	0.526	0.428	0.488	0.324	0.432	0.518	0.346	0.354	0.442	0.444	0.41	0.39	0.368	0.476	0.428	0.576	0.47	0.316	0.57	0.374	0.484	0.428	0.158	0.464		0.45614
O15145	0.336	0.254	0.34	0.426	0.366	0.438	0.28	0.454	0.468	0.316	0.264	0.182	0.596	0.352	0.376	0.282	0.288	0.29	0.364	0.352	0.388	0.4	0.378	0.48	0.406	0.376	0.276	0.51	0.28	0.28	0.24	0.24	0.434	0.516	0.446	0.244	0.22	0.264	0.328	0.454	0.37	0.222	0.428	0.24	0.232	0.466	0.384	0.252	0.278	0.308	0.258	0.308	0.44	0.354	0.402	0.378	0.332	0.51	0.368	0.46	0.202	0.498	0.32	0.46	0.294	0.312	0.446	0.324	0.34	0.318	0.312	0.266	0.4	0.208	0.246	0.378	0.372	0.274	0.3	0.25	0.32	0.386	0.284	0.32	0.284	0.438	0.226	0.352	0.42	0.414	0.414	0.362	0.392	0.348	0.4	0.31	0.322	0.276	0.32	0.448		0.3473
O15151	0.104	0.118	0.262	0.002	0.062	0.06	0.112	0.088	0.038	0.058	0.226	0	0.002	0.066	0.144	0.074	0.048	0.118	0.032	0.052	0.098	0.07	0.018	0.034	0.016	0.054	0.254	0.008	0.248	0.216	0.086	0.054	0.012	0.002	0.034	0.046	0.224	0.202	0.038	0.024	0.074	0.12	0.018	0.002	0.06	0.032	0.066	0.254	0.266	0.106	0.228	0.062	0.052	0.062	0.044	0.06	0.18	0.038	0.086	0.068	0.03	0.052	0.328	0.09	0.138	0.14	0.104	0.104	0.034	0.074	0.264	0.062	0.1	0.082	0.094	0.088	0.042	0.126	0.094	0.202	0.012	0.052	0.112	0.048	0.04	0.08	0.118	0.12	0.006	0.248	0.066	0.012	0.068	0.096	0.038	0.088	0.056	0.088	0.122	0.01		0.0901
O15156	0.142	0.184	0.276	0.012	0.122	0.096	0.19	0.152	0.204	0.088	0.218	0	0.02	0.194	0.184	0.094	0.138	0.148	0.232	0.124	0.072	0.116	0.042	0.12	0.064	0.086	0.244	0.006	0.212	0.256	0.166	0.102	0.208	0.03	0.026	0.06	0.3	0.188	0.066	0.074	0.096	0.108	0.05	0.062	0.076	0.07	0.23	0.292	0.258	0.198	0.138	0.208	0.072	0.164	0.098	0.19	0.108	0.11	0.256	0.156	0.13	0.084	0.29	0.126	0.176	0.122	0.098	0.144	0.048	0.204	0.278	0.09	0.18	0.188	0.316	0.196	0.18	0.148	0.186	0.304	0.208	0.08	0.104	0.174	0.264	0.09	0.118	0.146	0.136	0.182	0.142	0.012	0.088	0.244	0.08	0.13	0.152	0.16	0.088	0.022		0.14304
O15160	0.74	0.68	0.692	0.484	0.628	0.8	0.83	0.752	0.886	0.738	0.506	0.918	0.85	0.706	0.584	0.656	0.796	0.762	0.698	0.73	0.672	0.83	0.588	0.806	0.91	0.774	0.602	0.858	0.646	0.596	0.732	0.748	0.896	0.748	0.912	0.804	0.572	0.664	0.682	0.822	0.76	0.73	0.806	0.756	0.768	0.696	0.718	0.65	0.63	0.76	0.618	0.678	0.816	0.668	0.842	0.774	0.84	0.904	0.672	0.812	0.724	0.722	0.632	0.862	0.758	0.828	0.672	0.792	0.89	0.616	0.63	0.684	0.7	0.52	0.686	0.754	0.76	0.698	0.66	0.614	0.836	0.596	0.74	0.74	0.708	0.798	0.762	0.7	0.768	0.688	0.72	0.826	0.72	0.798	0.91	0.798	0.778	0.74	0.682	0.66		0.73366
O15162	0.1	0.158	0.234	0.042	0.114	0.088	0.152	0.086	0.118	0.096	0.27	0	0.018	0.146	0.192	0.106	0.098	0.068	0.144	0.124	0.084	0.112	0.022	0.052	0.058	0.038	0.222	0	0.194	0.236	0.124	0.076	0.058	0.032	0.024	0.056	0.286	0.214	0.034	0.058	0.096	0.088	0.016	0.052	0.088	0.08	0.12	0.238	0.258	0.082	0.228	0.17	0.05	0.136	0.07	0.146	0.1	0.038	0.152	0.122	0.106	0.074	0.29	0.098	0.052	0.086	0.086	0.072	0.006	0.054	0.296	0.052	0.062	0.172	0.14	0.15	0.088	0.116	0.208	0.22	0.16	0.1	0.126	0.096	0.074	0.098	0.136	0.104	0.04	0.28	0.122	0.046	0.042	0.2	0.084	0.158	0.124	0.116	0.074	0.02		0.11292
O15164	0.18	0.154	0.318	0.018	0.1	0.07	0.158	0.166	0.1	0.138	0.436	0	0.008	0.172	0.126	0.148	0.084	0.102	0.222	0.166	0.084	0.086	0.022	0.124	0.032	0.066	0.318	0.006	0.346	0.242	0.182	0.106	0.044	0.012	0.046	0.096	0.236	0.344	0.04	0.056	0.112	0.142	0.042	0.004	0.12	0.108	0.13	0.292	0.344	0.108	0.416	0.12	0.032	0.208	0.02	0.218	0.126	0.078	0.188	0.096	0.096	0.132	0.338	0.22	0.134	0.142	0.09	0.194	0.014	0.046	0.31	0.034	0.124	0.286	0.264	0.112	0.112	0.134	0.19	0.33	0.108	0.066	0.086	0.194	0.108	0.172	0.188	0.122	0.012	0.354	0.156	0.016	0.182	0.268	0.024	0.172	0.212	0.16	0.096	0.008		0.14264
O15165	0.022	0.026	0.12	0.01	0.024	0.014	0.024	0.034	0.012	0.042	0.122	0	0	0.036	0.034	0.032	0.018	0.038	0.056	0.072	0.026	0.05	0.006	0	0.008	0	0.118	0.002	0.12	0.11	0.044	0.032	0.006	0	0.008	0.012	0.114	0.122	0.012	0.012	0.018	0.018	0	0	0.018	0.046	0.022	0.136	0.15	0.042	0.096	0.014	0	0.03	0.062	0.014	0.022	0.01	0.03	0.012	0.034	0.002	0.146	0.03	0.038	0.04	0.024	0.046	0.002	0.018	0.124	0.006	0.064	0.032	0.024	0.034	0.006	0.028	0.032	0.102	0.01	0.024	0.018	0.032	0.024	0.016	0.034	0.036	0	0.198	0.016	0.01	0.016	0.028	0.006	0.032	0.028	0.016	0.034	0.002		0.0369
O15169	0.076	0.058	0.214	0.058	0.04	0.032	0.046	0.07	0.014	0.064	0.272	0	0.004	0.058	0.1	0.03	0.034	0.06	0.106	0.11	0.042	0.032	0.026	0.016	0.014	0.028	0.306	0.004	0.222	0.25	0.094	0.034	0.02	0.018	0.014	0.044	0.118	0.19	0.026	0.02	0.062	0.074	0.018	0.002	0.064	0.022	0.054	0.232	0.276	0.042	0.248	0.068	0.006	0.086	0.018	0.062	0.05	0.02	0.118	0.058	0.04	0.012	0.218	0.084	0.05	0.06	0.058	0.032	0.02	0.024	0.282	0.032	0.028	0.046	0.044	0.12	0.052	0.04	0.07	0.242	0.014	0.026	0.052	0.014	0.026	0.042	0.072	0.088	0.004	0.194	0.09	0	0.06	0.036	0.024	0.092	0.034	0.04	0.02	0.012		0.07038
O15173	0.434	0.376	0.426	0.476	0.354	0.418	0.368	0.378	0.338	0.464	0.376	0.62	0.642	0.38	0.346	0.324	0.394	0.392	0.398	0.384	0.436	0.428	0.39	0.584	0.464	0.67	0.366	0.56	0.358	0.468	0.338	0.298	0.51	0.31	0.49	0.308	0.364	0.334	0.396	0.546	0.37	0.128	0.356	0.564	0.388	0.414	0.448	0.358	0.382	0.354	0.368	0.35	0.382	0.394	0.424	0.428	0.34	0.432	0.524	0.512	0.24	0.338	0.454	0.47	0.396	0.4	0.498	0.406	0.378	0.394	0.36	0.28	0.406	0.226	0.314	0.43	0.35	0.256	0.458	0.362	0.294	0.298	0.33	0.386	0.39	0.47	0.426	0.388	0.308	0.382	0.524	0.244	0.51	0.36	0.444	0.394	0.388	0.356	0.25	0.656		0.40036
O15178	0.056	0.142	0.168	0.006	0.124	0.05	0.094	0.094	0.064	0.056	0.22	0.002	0.006	0.09	0.114	0.074	0.066	0.068	0.094	0.128	0.052	0.046	0.026	0.042	0.03	0.02	0.198	0.012	0.182	0.222	0.126	0.07	0.056	0.004	0.012	0.05	0.186	0.152	0.022	0.04	0.062	0.08	0.022	0.01	0.066	0.03	0.148	0.158	0.16	0.132	0.202	0.056	0.02	0.066	0.036	0.074	0.07	0.014	0.16	0.094	0.084	0.048	0.132	0.06	0.05	0.076	0.07	0.066	0.006	0.054	0.22	0.024	0.028	0.126	0.166	0.112	0.046	0.13	0.16	0.188	0.124	0.034	0.066	0.074	0.136	0.056	0.098	0.056	0.014	0.148	0.122	0.012	0.104	0.23	0.024	0.038	0.092	0.122	0.078	0.006		0.08404
O15182	0.136	0.092	0.204	0.062	0.168	0.266	0.154	0.142	0.128	0.196	0.21	0.008	0.078	0.206	0.144	0.158	0.13	0.128	0.144	0.164	0.196	0.134	0.138	0.188	0.124	0.178	0.168	0.036	0.218	0.224	0.174	0.13	0.17	0.074	0.12	0.144	0.034	0.194	0.142	0.104	0.146	0.134	0.108	0.048	0.082	0.104	0.152	0.228	0.186	0.154	0.19	0.094	0.224	0.216	0.116	0.15	0.152	0.19	0.172	0.222	0.102	0.074	0.26	0.2	0.156	0.192	0.188	0.148	0.164	0.15	0.19	0.114	0.118	0.104	0.138	0.126	0.188	0.098	0.152	0.056	0.128	0.086	0.142	0.13	0.174	0.162	0.16	0.138	0.106	0.246	0.106	0.13	0.188	0.208	0.186	0.14	0.134	0.132	0.18	0.164		0.14834
O15194	0.024	0.014	0.096	0	0.01	0.008	0.026	0.016	0.012	0.012	0.106	0.002	0.004	0.018	0.078	0.022	0.034	0.02	0.022	0.02	0.056	0.028	0.004	0.024	0.012	0.03	0.106	0.008	0.136	0.116	0.022	0.014	0.002	0.002	0.012	0.008	0.086	0.1	0.014	0.022	0.022	0.052	0.016	0	0.004	0.008	0.024	0.07	0.072	0.022	0.068	0.008	0.058	0.02	0	0.014	0.052	0.006	0.018	0.012	0.014	0.008	0.102	0.034	0.026	0.09	0.018	0.05	0	0.052	0.092	0.016	0.03	0.036	0.04	0.034	0.002	0.032	0.046	0.078	0.006	0.01	0.018	0.026	0.02	0.028	0.036	0.008	0	0.12	0.008	0.002	0.034	0.024	0.022	0.016	0.02	0.014	0.03	0.004		0.03138
O15195	0.044	0.022	0.198	0	0.058	0.018	0.016	0.046	0.006	0.01	0.14	0	0	0.02	0.024	0.058	0.05	0.044	0.032	0.042	0.018	0.018	0.016	0.012	0.002	0	0.21	0	0.186	0.2	0.036	0.046	0	0	0.008	0.002	0.226	0.21	0.008	0.01	0.03	0.018	0.002	0	0.026	0.002	0.032	0.202	0.194	0.052	0.196	0.044	0	0.026	0.01	0.036	0.034	0	0.038	0.028	0.048	0.01	0.202	0.022	0.044	0.03	0.03	0.042	0.004	0.004	0.176	0.006	0.026	0.028	0.028	0.056	0.014	0.034	0.016	0.224	0.01	0.006	0.038	0.022	0.024	0.034	0.056	0.026	0	0.212	0.024	0.002	0.036	0.01	0.008	0.02	0.02	0.04	0.058	0		0.04696
O15197	0.04	0.042	0.126	0.002	0.022	0.004	0.018	0.024	0.002	0.014	0.094	0	0	0.01	0.018	0.038	0.04	0.034	0.018	0.04	0.016	0.026	0.008	0.01	0.018	0.004	0.086	0	0.098	0.08	0.04	0.028	0.002	0	0.004	0.008	0.132	0.158	0.01	0.018	0.01	0.012	0.002	0	0.06	0.014	0.008	0.1	0.114	0.014	0.144	0.016	0	0.022	0.004	0.032	0.008	0.01	0.02	0.03	0.026	0	0.076	0.016	0.022	0.034	0.044	0.02	0.002	0.006	0.042	0.002	0.016	0.03	0.014	0.012	0.014	0.032	0.028	0.154	0.01	0	0.014	0.012	0.018	0.01	0.034	0.024	0	0.09	0.018	0	0.034	0.006	0.004	0.014	0.014	0.022	0.016	0		0.02882
O15198	0.048	0.156	0.186	0.004	0.082	0.08	0.096	0.07	0.064	0.064	0.222	0	0.014	0.158	0.108	0.062	0.068	0.1	0.096	0.07	0.068	0.032	0.024	0.024	0.028	0.016	0.176	0	0.174	0.19	0.1	0.08	0.058	0.006	0.014	0.032	0.218	0.184	0.03	0.02	0.07	0.088	0.014	0.006	0.03	0.03	0.112	0.19	0.21	0.046	0.144	0.11	0.012	0.088	0.026	0.096	0.062	0.016	0.124	0.072	0.034	0.056	0.162	0.078	0.054	0.062	0.076	0.044	0.002	0.028	0.224	0.028	0.052	0.126	0.17	0.11	0.074	0.074	0.12	0.218	0.142	0.046	0.11	0.102	0.044	0.052	0.104	0.062	0.018	0.168	0.088	0.02	0.082	0.166	0.018	0.118	0.108	0.074	0.084	0		0.08166
O15204	0.01	0.026	0.08	0.012	0.036	0.012	0.042	0.044	0.02	0.034	0.14	0.076	0.008	0.048	0.044	0.028	0.048	0.084	0.04	0.066	0.062	0.068	0.01	0.044	0.012	0.01	0.096	0.066	0.128	0.066	0.022	0.092	0.026	0.084	0.044	0.028	0.102	0.088	0.012	0.042	0.044	0.032	0.008	0.002	0.07	0.012	0.062	0.094	0.128	0.034	0.104	0.058	0.036	0.014	0.076	0.036	0.032	0.028	0.028	0.052	0.068	0.034	0.174	0.054	0.12	0.014	0.026	0.044	0.018	0.018	0.118	0.044	0.044	0.052	0.03	0.028	0.032	0.042	0.046	0.108	0.038	0.07	0.038	0.048	0.048	0.068	0.036	0.022	0.064	0.118	0.048	0.004	0.064	0.04	0.038	0.036	0.1	0.042	0.114	0.014		0.05114
O15205	0.058	0.052	0.168	0.018	0.046	0.05	0.052	0.016	0.024	0.096	0.14	0	0.002	0.054	0.06	0.038	0.056	0.03	0.038	0.058	0.1	0.032	0.014	0.048	0.008	0.098	0.154	0.006	0.166	0.13	0.07	0.04	0.032	0.02	0.022	0.03	0.184	0.178	0.028	0.024	0.032	0.092	0.028	0.006	0.012	0.038	0.066	0.186	0.172	0.064	0.112	0.036	0.024	0.024	0.01	0.066	0.054	0.108	0.026	0.064	0.044	0.024	0.218	0.07	0.074	0.042	0.064	0.048	0.026	0.038	0.184	0.04	0.062	0.068	0.06	0.038	0.034	0.036	0.062	0.158	0.014	0.048	0.016	0.036	0.044	0.036	0.076	0.074	0.01	0.184	0.034	0.058	0.058	0.062	0.04	0.072	0.044	0.056	0.074	0.114		0.062
O15209	0.144	0.184	0.292	0.006	0.114	0.072	0.124	0.17	0.094	0.128	0.298	0.004	0.02	0.156	0.134	0.13	0.128	0.128	0.188	0.192	0.112	0.08	0.012	0.072	0.022	0.04	0.332	0.002	0.252	0.27	0.22	0.116	0.068	0.01	0.028	0.046	0.268	0.238	0.03	0.046	0.07	0.126	0.032	0.006	0.116	0.062	0.164	0.08	0.258	0.166	0.22	0.096	0.018	0.12	0.032	0.16	0.12	0.038	0.154	0.154	0.066	0.058	0.208	0.158	0.128	0.09	0.114	0.1	0.012	0.07	0.332	0.03	0.072	0.144	0.244	0.118	0.088	0.112	0.19	0.294	0.102	0.034	0.126	0.13	0.108	0.096	0.112	0.096	0.014	0.25	0.112	0.044	0.164	0.284	0.06	0.056	0.098	0.132	0.148	0.006		0.11962
O15211	0.094	0.04	0.214	0.02	0.032	0.028	0.062	0.08	0.014	0.048	0.188	0	0.002	0.036	0.026	0.022	0.03	0.04	0.05	0.046	0.06	0.04	0.02	0.04	0.008	0.012	0.216	0	0.14	0.114	0.08	0.048	0.016	0.008	0.01	0.04	0.248	0.15	0.032	0.038	0.028	0.064	0.016	0.006	0.046	0.02	0.048	0.184	0.23	0.06	0.172	0.08	0.002	0.088	0.006	0.058	0.024	0.034	0.062	0.058	0.04	0.018	0.172	0.066	0.03	0.07	0.042	0.028	0	0.02	0.198	0.016	0.038	0.068	0.082	0.082	0.034	0.062	0.062	0.19	0.028	0.018	0.068	0.02	0.016	0.064	0.058	0.066	0.008	0.13	0.056	0.002	0.058	0.048	0.006	0.092	0.038	0.042	0.054	0.006		0.05874
O15213	0.348	0.422	0.518	0.198	0.308	0.252	0.424	0.408	0.432	0.242	0.154	0.302	0.13	0.418	0.288	0.226	0.464	0.474	0.514	0.662	0.266	0.514	0.396	0.442	0.406	0.166	0.46	0.454	0.442	0.39	0.406	0.61	0.41	0.258	0.632	0.41	0.468	0.416	0.168	0.222	0.39	0.428	0.5	0.192	0.28	0.316	0.37	0.444	0.478	0.45	0.428	0.512	0.188	0.41	0.458	0.456	0.326	0.248	0.478	0.48	0.402	0.248	0.418	0.35	0.618	0.242	0.2	0.354	0.504	0.382	0.468	0.212	0.636	0.54	0.496	0.51	0.438	0.474	0.226	0.528	0.47	0.296	0.53	0.538	0.46	0.428	0.33	0.34	0.456	0.388	0.492	0.096	0.502	0.362	0.324	0.492	0.36	0.526	0.476	0.352		0.39416
O15217	0.052	0.062	0.17	0.01	0.022	0.004	0.05	0.072	0.04	0.038	0.102	0.002	0.008	0.05	0.078	0.038	0.032	0.026	0.054	0.012	0.066	0.054	0.048	0.028	0.028	0.002	0.106	0.002	0.154	0.13	0.018	0.054	0.006	0.014	0.04	0.014	0.13	0.136	0.032	0.012	0.032	0.026	0.044	0	0.014	0.014	0.086	0.156	0.142	0.058	0.122	0.014	0.018	0.06	0.028	0.032	0.042	0.02	0.034	0.046	0.036	0.018	0.132	0.038	0.096	0.018	0.052	0.074	0.004	0.018	0.13	0.01	0.042	0.042	0.046	0.056	0.032	0.03	0.02	0.086	0.062	0.02	0.048	0.07	0.074	0.052	0.056	0.038	0.002	0.174	0.06	0.018	0.042	0.064	0.028	0.022	0.018	0.042	0.048	0.008		0.0491
O15218	0.006	0.02	0.032	0.004	0.056	0.042	0.024	0.038	0.028	0.022	0.042	0	0.02	0.042	0.016	0.01	0.018	0.018	0.014	0.034	0.014	0.02	0.004	0.018	0.016	0.008	0.034	0.004	0.04	0.04	0.004	0.016	0.012	0.004	0.034	0.008	0.038	0.034	0.012	0.008	0.024	0	0.012	0.01	0.032	0.012	0.032	0.032	0.04	0.034	0.026	0.018	0.016	0.012	0.008	0.026	0.012	0.008	0.014	0.028	0.05	0.004	0.032	0.018	0.03	0.02	0.01	0.036	0.002	0.002	0.038	0.008	0.014	0.036	0.014	0.008	0.01	0.022	0.042	0.052	0.024	0.012	0.03	0.026	0.032	0.01	0.002	0.006	0.014	0.042	0.004	0.008	0.046	0.058	0.014	0.008	0.01	0.042	0.022	0.004		0.02112
O15228	0.052	0.152	0.22	0.066	0.072	0.05	0.116	0.09	0.056	0.03	0.154	0.236	0.288	0.05	0.066	0.098	0.172	0.148	0.068	0.11	0.136	0.138	0.148	0.096	0.146	0.018	0.198	0.212	0.19	0.172	0.086	0.306	0.222	0.356	0.152	0.102	0.208	0.262	0.056	0.12	0.156	0.108	0.264	0.168	0.134	0.1	0.118	0.212	0.214	0.128	0.204	0.126	0.052	0.078	0.142	0.128	0.25	0.08	0.072	0.108	0.162	0.244	0.27	0.076	0.27	0.072	0.07	0.098	0.098	0.112	0.186	0.122	0.208	0.092	0.124	0.04	0.106	0.162	0.096	0.198	0.058	0.042	0.124	0.202	0.094	0.162	0.082	0.116	0.134	0.16	0.122	0.058	0.214	0.062	0.158	0.086	0.164	0.142	0.246	0.028		0.1372
O15229	0.026	0.042	0.136	0.006	0.02	0.008	0.054	0.036	0.034	0.022	0.112	0	0	0.028	0.038	0.032	0.042	0.036	0.014	0.028	0.064	0.012	0.004	0.016	0.01	0	0.082	0	0.11	0.128	0.02	0.03	0	0	0.002	0.006	0.12	0.14	0.016	0.004	0.02	0.022	0.014	0	0.012	0.008	0.058	0.1	0.134	0.034	0.078	0.014	0.008	0.024	0.002	0.022	0.026	0.004	0.012	0.034	0.038	0.004	0.152	0.034	0.03	0.02	0.01	0.05	0.002	0.006	0.14	0.01	0.016	0.02	0.038	0.012	0	0.03	0.032	0.096	0.01	0.01	0.012	0.022	0.032	0.026	0.02	0.018	0.006	0.104	0	0.006	0.028	0.056	0.018	0.018	0.028	0.014	0.082	0.004		0.03358
O15230	0.19	0.076	0.194	0.07	0.044	0.076	0.092	0.112	0.076	0.138	0.176	0.08	0.022	0.04	0.09	0.122	0.09	0.082	0.092	0.078	0.082	0.082	0.064	0.034	0.088	0.098	0.202	0.006	0.138	0.218	0.068	0.072	0.032	0.012	0.014	0.086	0.19	0.204	0.032	0.104	0.052	0.072	0.052	0.048	0.15	0.072	0.144	0.216	0.172	0.054	0.216	0.092	0.044	0.162	0.044	0.098	0.056	0.03	0.082	0.034	0.064	0.07	0.064	0.056	0.056	0.148	0.038	0.05	0.046	0.05	0.216	0.09	0.032	0.066	0.07	0.136	0.076	0.078	0.114	0.192	0.054	0.058	0.08	0.04	0.068	0.056	0.124	0.122	0.01	0.192	0.082	0.17	0.088	0.06	0.124	0.132	0.046	0.066	0.044	0.056		0.0904
O15232	0.078	0.046	0.2	0	0.05	0.022	0.054	0.034	0.01	0.032	0.16	0	0.004	0.038	0.062	0.05	0.048	0.09	0.048	0.048	0.054	0.034	0.014	0.006	0.016	0.004	0.206	0	0.25	0.202	0.052	0.044	0.002	0.002	0.012	0.01	0.234	0.192	0.018	0.012	0.046	0.05	0.01	0.002	0.038	0.028	0.05	0.218	0.202	0.07	0.206	0.032	0	0.064	0.012	0.058	0.076	0.044	0.014	0.044	0.056	0.008	0.208	0.036	0.086	0.066	0.058	0.044	0.004	0.02	0.142	0.014	0.05	0.062	0.056	0.052	0.018	0.052	0.04	0.24	0.012	0.012	0.05	0.046	0.034	0.048	0.06	0.05	0.006	0.226	0.042	0.002	0.034	0.056	0.008	0.036	0.03	0.044	0.074	0.004		0.05888
O15234	0.37	0.272	0.452	0.174	0.068	0.334	0.38	0.358	0.482	0.298	0.682	0.12	0.1	0.386	0.446	0.276	0.296	0.316	0.486	0.432	0.296	0.35	0.138	0.196	0.22	0.186	0.684	0.05	0.428	0.564	0.4	0.204	0.284	0.142	0.118	0.21	0.606	0.5	0.186	0.174	0.33	0.406	0.102	0.166	0.336	0.252	0.322	0.492	0.518	0.358	0.45	0.296	0.21	0.426	0.212	0.4	0.336	0.308	0.504	0.406	0.224	0.178	0.46	0.448	0.23	0.256	0.26	0.24	0.172	0.156	0.632	0.26	0.338	0.438	0.33	0.414	0.246	0.342	0.398	0.55	0.292	0.186	0.31	0.284	0.524	0.232	0.386	0.324	0.12	0.524	0.36	0.3	0.28	0.532	0.236	0.354	0.368	0.358	0.292	0.172		0.325
O15240	0.054	0.064	0.154	0.03	0.078	0.072	0.074	0.05	0.048	0.024	0.236	0.004	0.01	0.106	0.036	0.066	0.048	0.108	0.108	0.098	0.066	0.048	0.022	0.008	0.032	0.024	0.184	0.034	0.142	0.218	0.092	0.026	0.034	0.156	0.024	0.034	0.218	0.154	0.006	0.042	0.06	0.09	0.07	0.006	0.048	0.022	0.026	0.232	0.164	0.034	0.054	0.022	0.046	0.06	0.062	0.054	0.052	0.034	0.114	0.074	0.06	0.02	0.16	0.148	0.076	0.056	0.096	0.08	0.072	0.062	0.228	0.058	0.042	0.034	0.064	0.042	0.032	0.052	0.042	0.18	0.106	0.02	0.06	0.046	0.054	0.062	0.108	0.098	0.002	0.118	0.06	0.004	0.042	0.07	0.012	0.032	0.04	0.058	0.046	0.046		0.07044
O15244	0.014	0.026	0.148	0.01	0.036	0.06	0.036	0.034	0.042	0.01	0.072	0	0.024	0.034	0.036	0.038	0.044	0.034	0.036	0.036	0.046	0.024	0.008	0.024	0.018	0.002	0.096	0	0.09	0.094	0.046	0.052	0.008	0	0.018	0.004	0.146	0.1	0.004	0.01	0.026	0.01	0.014	0.002	0.024	0.002	0.046	0.128	0.108	0.04	0.092	0.006	0.012	0.058	0.014	0.032	0.02	0.01	0.02	0.036	0.058	0.002	0.072	0.024	0.03	0.01	0.014	0.038	0.006	0.008	0.08	0.002	0.008	0.046	0.032	0.01	0.012	0.034	0.06	0.094	0.038	0.01	0.016	0.022	0.05	0.024	0.03	0.034	0.024	0.086	0.038	0.012	0.032	0.072	0.016	0.032	0.016	0.032	0.062	0.004		0.0355
O15245	0.014	0.032	0.096	0	0.042	0.016	0.016	0.012	0.02	0.006	0.052	0	0.002	0.012	0.008	0.014	0.03	0.028	0.012	0.008	0.028	0.006	0.006	0.014	0.014	0	0.07	0	0.026	0.066	0.032	0.03	0	0	0.006	0.002	0.114	0.068	0.006	0.004	0.024	0.01	0.002	0	0.02	0.004	0.036	0.088	0.104	0.018	0.07	0.01	0.004	0.014	0.012	0.026	0.012	0.002	0.008	0.012	0.038	0	0.06	0.018	0.016	0.004	0.002	0.01	0.004	0.002	0.04	0.012	0.002	0.016	0.022	0.012	0.008	0.036	0.018	0.122	0.002	0.008	0.018	0.012	0.02	0	0.032	0.02	0.008	0.064	0.01	0.004	0.002	0.042	0.004	0.014	0.016	0.028	0.048	0		0.02182
O15247	0.168	0.19	0.278	0.244	0.184	0.198	0.268	0.274	0.334	0.27	0.256	0.202	0.382	0.256	0.306	0.18	0.27	0.204	0.31	0.13	0.224	0.358	0.402	0.38	0.232	0.434	0.194	0.442	0.322	0.274	0.198	0.198	0.402	0.418	0.34	0.234	0.172	0.308	0.274	0.384	0.218	0.182	0.402	0.238	0.244	0.286	0.302	0.168	0.22	0.262	0.308	0.17	0.396	0.244	0.232	0.228	0.392	0.324	0.174	0.328	0.24	0.368	0.292	0.276	0.242	0.2	0.312	0.244	0.252	0.314	0.326	0.306	0.376	0.156	0.176	0.288	0.196	0.164	0.252	0.164	0.136	0.268	0.226	0.232	0.264	0.318	0.206	0.236	0.318	0.28	0.378	0.342	0.296	0.172	0.192	0.254	0.222	0.164	0.278	0.418		0.26756
O15254	0.036	0.05	0.176	0	0.036	0.006	0.034	0.018	0.01	0.018	0.11	0	0.002	0.024	0.02	0.06	0.052	0.02	0.012	0.048	0.056	0.018	0.006	0.004	0.002	0	0.158	0	0.142	0.16	0.056	0.048	0.004	0	0.006	0.008	0.176	0.184	0.01	0.01	0.028	0.038	0.026	0	0.028	0.006	0.072	0.136	0.19	0.05	0.17	0.018	0.002	0.032	0.01	0.034	0.02	0.006	0.03	0.02	0.058	0.002	0.162	0.034	0.036	0.014	0.014	0.058	0	0.008	0.176	0.012	0.006	0.038	0.034	0.022	0.008	0.046	0.02	0.152	0.018	0.01	0.012	0.028	0.022	0.026	0.034	0.026	0	0.162	0.018	0	0.032	0.036	0.012	0.02	0.038	0.02	0.084	0		0.04194
O15258	0.274	0.142	0.266	0.306	0.182	0.176	0.246	0.242	0.27	0.306	0.248	0.214	0.392	0.198	0.286	0.196	0.276	0.262	0.206	0.154	0.246	0.24	0.162	0.334	0.42	0.388	0.202	0.266	0.222	0.236	0.17	0.236	0.344	0.218	0.218	0.21	0.246	0.228	0.274	0.458	0.22	0.212	0.314	0.502	0.278	0.376	0.186	0.208	0.272	0.164	0.248	0.174	0.256	0.244	0.346	0.23	0.336	0.192	0.164	0.268	0.144	0.3	0.25	0.336	0.262	0.302	0.224	0.29	0.228	0.198	0.222	0.332	0.254	0.158	0.284	0.334	0.322	0.16	0.362	0.166	0.192	0.252	0.206	0.178	0.302	0.28	0.236	0.194	0.296	0.326	0.092	0.184	0.338	0.25	0.336	0.228	0.21	0.306	0.176	0.276		0.25336
O15259	0.022	0.05	0.198	0	0.022	0.004	0.014	0.022	0.002	0.016	0.208	0	0	0.01	0.024	0.042	0.032	0.038	0.026	0.026	0.03	0.022	0.006	0.002	0.004	0	0.192	0	0.146	0.176	0.04	0.024	0.004	0	0.012	0.01	0.222	0.186	0.01	0.008	0.012	0.016	0.008	0	0.026	0.002	0.024	0.206	0.232	0.036	0.19	0.016	0.006	0.018	0.002	0.018	0.036	0.008	0.032	0.028	0.02	0.002	0.3	0.018	0.028	0.04	0.024	0.012	0.002	0.004	0.196	0	0.022	0.03	0.02	0.022	0.004	0.022	0.018	0.202	0.002	0.01	0.024	0.022	0.02	0.014	0.022	0.038	0	0.182	0.022	0.004	0.04	0.01	0.01	0.03	0.022	0.024	0.01	0		0.04258
O15260	0.206	0.224	0.226	0.286	0.242	0.332	0.25	0.342	0.332	0.378	0.19	0.236	0.55	0.344	0.334	0.214	0.196	0.216	0.262	0.188	0.316	0.248	0.242	0.406	0.486	0.438	0.198	0.218	0.198	0.172	0.218	0.352	0.258	0.238	0.216	0.216	0.168	0.168	0.364	0.336	0.268	0.192	0.364	0.412	0.252	0.306	0.286	0.216	0.246	0.248	0.23	0.252	0.302	0.318	0.316	0.23	0.324	0.202	0.354	0.326	0.26	0.356	0.174	0.356	0.378	0.198	0.274	0.278	0.21	0.322	0.246	0.26	0.172	0.188	0.202	0.294	0.224	0.174	0.29	0.198	0.302	0.342	0.23	0.282	0.234	0.166	0.26	0.182	0.354	0.22	0.238	0.292	0.316	0.304	0.336	0.236	0.26	0.26	0.266	0.316		0.27098
O15264	0.026	0.03	0.192	0	0.034	0.006	0.01	0.03	0.032	0.046	0.106	0.004	0.008	0.026	0.052	0.044	0.042	0.026	0.058	0.036	0.062	0.038	0.016	0.022	0.016	0.002	0.144	0	0.128	0.148	0.026	0.026	0.006	0.002	0.016	0.008	0.15	0.144	0.01	0.016	0.024	0.038	0.014	0	0.018	0.016	0.06	0.136	0.158	0.072	0.136	0.022	0.012	0.04	0.006	0.032	0.068	0.032	0.016	0.048	0.034	0.006	0.218	0.04	0.034	0.032	0.036	0.044	0.006	0.02	0.224	0.01	0.028	0.048	0.03	0.034	0.014	0.038	0.024	0.09	0.006	0.02	0.03	0.052	0.064	0.044	0.036	0.05	0.006	0.21	0.026	0.014	0.03	0.036	0.01	0.044	0.032	0.032	0.032	0.008		0.04528
O15265	0.082	0.096	0.2	0.07	0.046	0.056	0.076	0.052	0.028	0.08	0.266	0.052	0.012	0.104	0.072	0.056	0.044	0.102	0.128	0.142	0.08	0.056	0.052	0.018	0.04	0.016	0.278	0.066	0.178	0.216	0.05	0.028	0.066	0.094	0.028	0.056	0.24	0.176	0.018	0.096	0.066	0.088	0.022	0.05	0.068	0.074	0.074	0.226	0.202	0.088	0.172	0.054	0.058	0.106	0.064	0.06	0.092	0.032	0.096	0.09	0.038	0.026	0.158	0.118	0.036	0.056	0.062	0.07	0.04	0.042	0.232	0.028	0.046	0.03	0.068	0.08	0.074	0.062	0.068	0.184	0.032	0.074	0.058	0.04	0.074	0.084	0.106	0.136	0.014	0.206	0.122	0.034	0.122	0.066	0.01	0.072	0.066	0.044	0.06	0.022		0.08358
O15266	0.116	0.146	0.312	0.004	0.098	0.082	0.126	0.126	0.084	0.1	0.226	0	0.002	0.162	0.096	0.116	0.08	0.122	0.18	0.126	0.026	0.09	0.024	0.026	0.032	0.006	0.216	0.006	0.198	0.28	0.168	0.134	0.088	0.014	0.032	0.04	0.284	0.238	0.034	0.026	0.06	0.098	0.03	0.004	0.08	0.048	0.134	0.302	0.278	0.182	0.28	0.206	0.012	0.116	0.046	0.088	0.11	0.03	0.134	0.116	0.148	0.056	0.3	0.112	0.096	0.088	0.082	0.124	0.006	0.048	0.274	0.04	0.082	0.184	0.22	0.128	0.056	0.15	0.14	0.326	0.194	0.06	0.136	0.12	0.134	0.092	0.148	0.148	0.016	0.218	0.098	0.008	0.132	0.26	0.06	0.116	0.1	0.15	0.112	0.004		0.11586
O15269	0.234	0.216	0.458	0.442	0.198	0.222	0.316	0.428	0.196	0.418	0.342	0.37	0.348	0.254	0.364	0.188	0.47	0.336	0.25	0.23	0.35	0.274	0.318	0.342	0.484	0.532	0.342	0.336	0.334	0.434	0.2	0.404	0.33	0.46	0.304	0.35	0.362	0.452	0.406	0.33	0.332	0.282	0.418	0.598	0.296	0.368	0.312	0.366	0.306	0.3	0.408	0.32	0.394	0.34	0.4	0.306	0.444	0.356	0.18	0.17	0.31	0.43	0.402	0.406	0.354	0.42	0.386	0.334	0.334	0.392	0.372	0.406	0.254	0.2	0.32	0.18	0.354	0.25	0.25	0.348	0.396	0.294	0.206	0.316	0.33	0.31	0.302	0.266	0.29	0.33	0.4	0.402	0.474	0.266	0.35	0.348	0.292	0.268	0.366	0.452		0.3388
O15270	0.138	0.248	0.508	0.232	0.25	0.084	0.186	0.134	0.096	0.094	0.306	0.312	0.53	0.21	0.096	0.26	0.386	0.348	0.114	0.19	0.26	0.276	0.258	0.12	0.268	0.176	0.306	0.322	0.384	0.342	0.164	0.366	0.41	0.456	0.266	0.124	0.308	0.456	0.192	0.264	0.224	0.182	0.392	0.364	0.324	0.14	0.202	0.35	0.264	0.13	0.416	0.3	0.196	0.152	0.258	0.224	0.286	0.076	0.146	0.21	0.3	0.254	0.394	0.192	0.436	0.16	0.292	0.134	0.292	0.14	0.388	0.322	0.342	0.156	0.196	0.184	0.28	0.22	0.164	0.468	0.118	0.094	0.244	0.348	0.284	0.386	0.184	0.194	0.22	0.422	0.33	0.116	0.31	0.136	0.188	0.146	0.298	0.272	0.346	0.126		0.25352
O15273	0.022	0.028	0.098	0	0.048	0.03	0.048	0.078	0.026	0.03	0.108	0	0	0.022	0.022	0.036	0.016	0.018	0.062	0.034	0.024	0.022	0.012	0.012	0.004	0	0.09	0	0.108	0.108	0.064	0.038	0.016	0.004	0.014	0.014	0.124	0.06	0.014	0.012	0.038	0.03	0.026	0	0.028	0.016	0.024	0.094	0.08	0.042	0.078	0.012	0.012	0.028	0.01	0.048	0.028	0.016	0.038	0.06	0.034	0.008	0.094	0.036	0.03	0.042	0.028	0.038	0.002	0.016	0.118	0.012	0.048	0.028	0.022	0.032	0	0.046	0.024	0.114	0.002	0.006	0.024	0.03	0.054	0.034	0.032	0.048	0.004	0.108	0.042	0.004	0.026	0.03	0.004	0.014	0.016	0.02	0.02	0.004		0.03468
O15287	0.138	0.216	0.266	0.008	0.152	0.12	0.172	0.136	0.104	0.12	0.228	0	0.008	0.164	0.138	0.128	0.152	0.104	0.166	0.17	0.12	0.122	0.058	0.072	0.052	0.034	0.294	0	0.236	0.266	0.212	0.094	0.078	0.006	0.046	0.064	0.24	0.214	0.026	0.044	0.132	0.156	0.046	0.026	0.11	0.072	0.138	0.282	0.248	0.102	0.228	0.208	0.024	0.184	0.05	0.194	0.166	0.054	0.188	0.16	0.148	0.056	0.19	0.178	0.088	0.092	0.122	0.124	0.004	0.052	0.308	0.056	0.104	0.208	0.22	0.16	0.098	0.128	0.174	0.274	0.154	0.084	0.158	0.158	0.128	0.152	0.15	0.12	0.034	0.222	0.13	0.03	0.114	0.168	0.078	0.138	0.102	0.154	0.164	0.016		0.12974
O15294	0.432	0.34	0.536	0.392	0.362	0.224	0.444	0.362	0.286	0.494	0.446	0.54	0.348	0.216	0.428	0.426	0.462	0.412	0.306	0.308	0.558	0.336	0.376	0.332	0.488	0.552	0.372	0.392	0.406	0.388	0.442	0.452	0.346	0.514	0.296	0.352	0.366	0.498	0.498	0.372	0.33	0.424	0.478	0.646	0.504	0.484	0.488	0.454	0.44	0.348	0.474	0.486	0.398	0.288	0.426	0.34	0.5	0.324	0.336	0.34	0.482	0.368	0.558	0.446	0.472	0.564	0.32	0.434	0.45	0.304	0.422	0.502	0.402	0.204	0.268	0.382	0.366	0.438	0.42	0.474	0.504	0.42	0.344	0.368	0.408	0.342	0.388	0.434	0.246	0.458	0.47	0.61	0.408	0.274	0.452	0.344	0.452	0.368	0.448	0.394		0.41016
O15296	0.06	0.092	0.118	0.002	0.058	0.004	0.044	0.068	0.034	0.028	0.1	0.002	0.006	0.016	0.07	0.06	0.046	0.018	0.024	0.036	0.048	0.028	0.048	0.008	0.022	0	0.138	0	0.116	0.11	0.034	0.048	0	0.014	0.032	0.01	0.15	0.136	0.026	0.01	0.024	0.024	0.042	0	0.03	0.006	0.084	0.142	0.142	0.044	0.1	0.022	0.01	0.02	0.036	0.044	0.02	0.002	0.048	0.02	0.072	0.02	0.114	0.044	0.072	0.01	0.046	0.042	0.002	0.012	0.166	0.018	0.044	0.054	0.064	0.058	0.058	0.048	0.028	0.102	0.04	0.014	0.052	0.052	0.03	0.026	0.042	0.03	0.006	0.166	0.042	0.008	0.03	0.058	0.014	0.02	0.028	0.032	0.09	0.004		0.04582
O15297	0.074	0.07	0.286	0.006	0.028	0.034	0.042	0.052	0.016	0.058	0.246	0	0.004	0.048	0.066	0.042	0.034	0.084	0.046	0.03	0.046	0.034	0.004	0.01	0.002	0.008	0.254	0	0.27	0.236	0.084	0.038	0.018	0	0.016	0.014	0.29	0.252	0.012	0.014	0.042	0.038	0.014	0.004	0.042	0.014	0.038	0.224	0.276	0.044	0.258	0.062	0	0.068	0.008	0.05	0.082	0.024	0.046	0.058	0.05	0.022	0.246	0.062	0.042	0.068	0.048	0.034	0.002	0.006	0.29	0.018	0.03	0.038	0.058	0.068	0.02	0.046	0.048	0.268	0.01	0.018	0.078	0.032	0.028	0.07	0.044	0.086	0.002	0.252	0.022	0.01	0.044	0.032	0.024	0.076	0.032	0.02	0.042	0		0.06646
O15303	0.036	0.036	0.138	0	0.052	0.01	0.02	0.016	0.006	0.028	0.11	0	0	0.018	0.018	0.038	0.044	0.038	0.026	0.038	0.028	0.014	0.02	0.014	0.006	0	0.128	0	0.072	0.136	0.044	0.034	0.006	0	0	0.012	0.124	0.162	0.014	0.008	0.022	0.036	0.004	0	0.018	0.002	0.024	0.168	0.09	0.028	0.156	0.01	0	0.024	0.01	0.05	0.014	0.018	0.022	0.038	0.032	0.012	0.106	0.01	0.018	0.02	0.016	0.042	0.004	0.002	0.136	0.006	0.012	0.034	0.008	0.016	0.014	0.048	0.024	0.202	0.016	0.008	0.034	0.01	0.022	0.02	0.032	0.024	0.004	0.096	0.016	0.004	0.022	0.032	0.008	0.01	0.014	0.024	0.034	0.004		0.03424
O15304	0.04	0.028	0.08	0	0.05	0.01	0.028	0.036	0.012	0.038	0.062	0	0	0.036	0.028	0.026	0.032	0.006	0.028	0.03	0.05	0.03	0.014	0.024	0.004	0	0.104	0	0.14	0.114	0.022	0.018	0.008	0	0.012	0.002	0.1	0.13	0.012	0.012	0.034	0.046	0.008	0	0.04	0.002	0.018	0.108	0.094	0.022	0.122	0.022	0	0.02	0.01	0.024	0.022	0.016	0.03	0.056	0.022	0.012	0.114	0.034	0.028	0.038	0.014	0.052	0	0.012	0.068	0.01	0.024	0.046	0.044	0.048	0.008	0.022	0.032	0.136	0.028	0.018	0.032	0.026	0.036	0.014	0.044	0.024	0	0.116	0.01	0.004	0.02	0.046	0.016	0.016	0.02	0.026	0.036	0.01		0.03366
O15305	0.316	0.262	0.434	0.336	0.234	0.166	0.298	0.402	0.254	0.328	0.372	0.178	0.464	0.26	0.476	0.254	0.384	0.37	0.334	0.284	0.352	0.406	0.426	0.362	0.454	0.418	0.368	0.544	0.424	0.408	0.154	0.31	0.394	0.362	0.492	0.344	0.298	0.352	0.268	0.414	0.368	0.248	0.398	0.406	0.326	0.418	0.344	0.34	0.312	0.352	0.408	0.25	0.218	0.408	0.322	0.35	0.422	0.432	0.284	0.332	0.254	0.41	0.406	0.49	0.362	0.432	0.406	0.374	0.268	0.328	0.432	0.29	0.396	0.208	0.2	0.398	0.36	0.276	0.334	0.262	0.182	0.352	0.302	0.38	0.372	0.48	0.332	0.316	0.26	0.486	0.424	0.302	0.376	0.264	0.268	0.35	0.238	0.29	0.312	0.362		0.34428
O15315	0.136	0.182	0.164	0.002	0.096	0.108	0.146	0.09	0.094	0.088	0.182	0	0.008	0.14	0.084	0.066	0.104	0.096	0.124	0.116	0.058	0.124	0.038	0.05	0.042	0.02	0.17	0	0.188	0.188	0.156	0.086	0.086	0.002	0.03	0.078	0.132	0.182	0.036	0.022	0.078	0.088	0.01	0.014	0.06	0.038	0.11	0.21	0.194	0.05	0.186	0.166	0.028	0.148	0.06	0.126	0.054	0.046	0.162	0.12	0.086	0.062	0.19	0.086	0.052	0.068	0.098	0.114	0.004	0.048	0.234	0.052	0.096	0.17	0.146	0.124	0.072	0.126	0.118	0.218	0.174	0.09	0.14	0.088	0.046	0.1	0.146	0.102	0.024	0.228	0.108	0.012	0.08	0.166	0.046	0.166	0.088	0.17	0.078	0.006		0.09884
O15318	0.236	0.202	0.3	0.204	0.258	0.42	0.234	0.21	0.3	0.262	0.362	0.018	0.098	0.332	0.296	0.216	0.148	0.224	0.258	0.316	0.244	0.206	0.206	0.246	0.184	0.244	0.368	0.062	0.318	0.402	0.268	0.196	0.294	0.254	0.13	0.264	0.402	0.32	0.226	0.176	0.234	0.244	0.152	0.136	0.16	0.268	0.2	0.374	0.29	0.298	0.276	0.198	0.322	0.252	0.208	0.23	0.224	0.26	0.244	0.284	0.226	0.17	0.378	0.314	0.21	0.234	0.306	0.252	0.256	0.25	0.314	0.266	0.184	0.226	0.258	0.204	0.23	0.132	0.26	0.302	0.114	0.142	0.21	0.154	0.224	0.256	0.25	0.312	0.258	0.312	0.178	0.134	0.224	0.254	0.246	0.216	0.21	0.234	0.244	0.176		0.24078
O15321	0.028	0.054	0.118	0.016	0.044	0.046	0.054	0.03	0.034	0.044	0.094	0.004	0.022	0.048	0.048	0.034	0.05	0.028	0.026	0.022	0.05	0.028	0.018	0.03	0.022	0.01	0.134	0	0.112	0.076	0.054	0.068	0.022	0.002	0.004	0.004	0.118	0.092	0.032	0.01	0.024	0.02	0.028	0.002	0.02	0.004	0.04	0.12	0.154	0.05	0.14	0.04	0.008	0.036	0.014	0.056	0.028	0.002	0.042	0.054	0.058	0.008	0.108	0.018	0.066	0.04	0.012	0.048	0.01	0.01	0.094	0.004	0.014	0.08	0.03	0.008	0.026	0.024	0.072	0.092	0.04	0.018	0.032	0.042	0.054	0.016	0.048	0.058	0.018	0.09	0.026	0.012	0.056	0.068	0.024	0.024	0.018	0.064	0.066	0.012		0.0422
O15327	0.092	0.086	0.264	0.02	0.03	0.028	0.088	0.094	0.024	0.098	0.358	0	0.006	0.048	0.132	0.086	0.04	0.042	0.06	0.05	0.088	0.088	0.02	0.026	0.008	0.022	0.28	0	0.242	0.18	0.07	0.104	0.074	0.004	0.022	0.048	0.24	0.298	0.024	0.054	0.062	0.102	0.044	0.01	0.082	0.044	0.026	0.266	0.28	0.042	0.282	0.094	0.004	0.11	0.018	0.048	0.094	0.038	0.1	0.054	0.06	0.042	0.368	0.046	0.076	0.1	0.044	0.044	0.004	0.022	0.192	0.048	0.036	0.076	0.054	0.158	0.04	0.052	0.088	0.24	0.012	0.042	0.096	0.054	0.06	0.1	0.078	0.126	0.004	0.28	0.068	0.02	0.076	0.054	0.032	0.176	0.072	0.056	0.08	0.008		0.08622
O15335	0.026	0.014	0.086	0.012	0.056	0.014	0.036	0.038	0.01	0.042	0.104	0	0.006	0.024	0.024	0.032	0.03	0.04	0.044	0.02	0.056	0.018	0.03	0.012	0.012	0.004	0.086	0	0.112	0.106	0.026	0.014	0.004	0.002	0.01	0.012	0.096	0.132	0.008	0.008	0.034	0.028	0.008	0.002	0.056	0.006	0.034	0.138	0.118	0.014	0.094	0.032	0.002	0.02	0.008	0.04	0.042	0.006	0.03	0.044	0.022	0.008	0.106	0.074	0.032	0.042	0.024	0.038	0	0.02	0.108	0.006	0.014	0.056	0.022	0.032	0.004	0.03	0.054	0.094	0.028	0.046	0.022	0.018	0.038	0.034	0.032	0.02	0.012	0.086	0.032	0	0.032	0.024	0.01	0.008	0.068	0.018	0.018	0.006		0.035
O15344	0.066	0.038	0.174	0.014	0.034	0.04	0.062	0.05	0.046	0.06	0.162	0	0.006	0.034	0.092	0.058	0.048	0.068	0.032	0.052	0.08	0.03	0.016	0.03	0.012	0.018	0.146	0	0.164	0.148	0.074	0.062	0.006	0.01	0.014	0.046	0.182	0.196	0.048	0.022	0.048	0.066	0.02	0.002	0.06	0.044	0.058	0.194	0.17	0.028	0.168	0.056	0.004	0.032	0.024	0.038	0.072	0.014	0.062	0.036	0.066	0.046	0.226	0.056	0.066	0.086	0.024	0.042	0.004	0.016	0.164	0.046	0.038	0.046	0.04	0.062	0.026	0.056	0.042	0.184	0.026	0.028	0.06	0.072	0.034	0.052	0.052	0.096	0.002	0.198	0.042	0.022	0.046	0.05	0.048	0.05	0.046	0.044	0.064	0.014		0.06018
O15347	0.672	0.7	0.628	0.622	0.59	0.804	0.606	0.73	0.636	0.77	0.616	0.776	0.788	0.714	0.604	0.652	0.634	0.668	0.658	0.714	0.666	0.724	0.726	0.64	0.746	0.756	0.536	0.758	0.59	0.664	0.56	0.724	0.886	0.674	0.436	0.704	0.706	0.562	0.484	0.69	0.564	0.716	0.818	0.714	0.572	0.434	0.69	0.622	0.56	0.702	0.548	0.67	0.686	0.492	0.754	0.656	0.646	0.894	0.606	0.766	0.654	0.572	0.6	0.808	0.662	0.672	0.752	0.74	0.696	0.632	0.498	0.554	0.802	0.54	0.626	0.772	0.648	0.628	0.778	0.57	0.676	0.59	0.722	0.628	0.706	0.726	0.174	0.726	0.71	0.678	0.674	0.662	0.766	0.542	0.756	0.646	0.708	0.646	0.476	0.732		0.66072
O15350	0.84	0.862	0.586	0.916	0.872	0.832	0.776	0.802	0.938	0.85	0.562	0.948	0.878	0.794	0.802	0.77	0.81	0.88	0.766	0.788	0.85	0.764	0.85	0.86	0.85	0.976	0.602	0.858	0.564	0.526	0.766	0.814	0.938	0.952	0.866	0.768	0.552	0.538	0.928	0.784	0.816	0.818	0.9	0.968	0.806	0.768	0.888	0.556	0.578	0.838	0.552	0.722	0.88	0.764	0.866	0.832	0.794	0.884	0.822	0.758	0.602	0.94	0.49	0.694	0.7	0.87	0.804	0.776	0.994	0.924	0.594	0.924	0.828	0.676	0.728	0.824	0.9	0.83	0.762	0.56	0.922	0.834	0.742	0.736	0.89	0.718	0.822	0.76	0.89	0.522	0.822	0.942	0.784	0.856	0.914	0.658	0.89	0.824	0.85	0.906		0.7939
O15353	0.074	0.112	0.136	0.01	0.094	0.038	0.052	0.082	0.066	0.054	0.182	0	0.006	0.118	0.116	0.094	0.056	0.052	0.102	0.104	0.052	0.028	0.01	0.042	0.028	0.018	0.22	0	0.124	0.19	0.132	0.052	0.058	0.004	0.018	0.024	0.192	0.128	0.026	0.02	0.048	0.062	0.016	0.006	0.082	0.042	0.11	0.106	0.202	0.124	0.142	0.05	0.012	0.114	0.036	0.088	0.08	0.008	0.16	0.084	0.09	0.04	0.124	0.056	0.062	0.044	0.074	0.06	0.008	0.046	0.278	0.014	0.028	0.124	0.18	0.102	0.036	0.08	0.09	0.194	0.096	0.044	0.09	0.092	0.108	0.052	0.082	0.042	0.012	0.13	0.084	0.01	0.052	0.204	0.016	0.026	0.078	0.13	0.092	0.006		0.07662
O15354	0.008	0.024	0.098	0.002	0.032	0.004	0.014	0.002	0.004	0.014	0.096	0	0	0.006	0.014	0.018	0.03	0.012	0.018	0.012	0.022	0.006	0.008	0	0.002	0	0.072	0	0.056	0.108	0.016	0.036	0.004	0	0	0.006	0.076	0.1	0.01	0.008	0.018	0.024	0	0	0.012	0	0.028	0.106	0.058	0.02	0.08	0.014	0	0.006	0.004	0.026	0.006	0.016	0.016	0.022	0.014	0.008	0.066	0.006	0.018	0.012	0.008	0.018	0	0.002	0.1	0.002	0.002	0.02	0.014	0.004	0.006	0.018	0.008	0.132	0.006	0.006	0.012	0.01	0.008	0.012	0.018	0.012	0	0.088	0.008	0.002	0.014	0.022	0.002	0.028	0.014	0.02	0.026	0		0.0216
O15355	0.42	0.604	0.612	0.634	0.388	0.43	0.464	0.568	0.394	0.548	0.628	0.606	0.6	0.524	0.568	0.576	0.462	0.588	0.582	0.5	0.6	0.6	0.506	0.536	0.51	0.54	0.486	0.692	0.612	0.632	0.54	0.498	0.594	0.464	0.56	0.518	0.584	0.602	0.426	0.636	0.616	0.504	0.468	0.634	0.606	0.468	0.404	0.636	0.534	0.432	0.626	0.596	0.582	0.614	0.612	0.508	0.582	0.568	0.622	0.502	0.558	0.52	0.588	0.566	0.53	0.634	0.634	0.518	0.192	0.63	0.668	0.474	0.586	0.31	0.442	0.66	0.524	0.478	0.51	0.606	0.458	0.35	0.576	0.466	0.53	0.62	0.47	0.518	0.412	0.562	0.658	0.576	0.576	0.352	0.418	0.612	0.542	0.52	0.432	0.63		0.53852
O15357	0.276	0.202	0.384	0.262	0.216	0.106	0.128	0.254	0.06	0.166	0.336	0.548	0.388	0.198	0.208	0.224	0.14	0.29	0.346	0.25	0.19	0.266	0.284	0.168	0.2	0.108	0.408	0.538	0.426	0.21	0.134	0.228	0.344	0.128	0.396	0.19	0.36	0.338	0.11	0.3	0.25	0.278	0.426	0.232	0.256	0.124	0.168	0.28	0.276	0.242	0.4	0.37	0.16	0.196	0.254	0.258	0.198	0.072	0.298	0.134	0.32	0.192	0.324	0.154	0.342	0.322	0.24	0.202	0.206	0.226	0.332	0.218	0.288	0.224	0.266	0.346	0.258	0.316	0.142	0.386	0.134	0.142	0.314	0.232	0.308	0.382	0.198	0.24	0.194	0.292	0.462	0.068	0.342	0.154	0.176	0.266	0.29	0.226	0.244	0.172		0.2532
O15360	0.08	0.046	0.164	0.004	0.048	0.012	0.052	0.03	0.014	0.054	0.168	0	0	0.046	0.05	0.076	0.07	0.038	0.04	0.044	0.056	0.028	0.008	0.014	0.014	0.008	0.154	0	0.122	0.14	0.096	0.048	0.02	0.004	0.016	0.014	0.178	0.222	0.02	0.014	0.018	0.038	0.01	0.002	0.054	0.018	0.03	0.196	0.206	0.038	0.184	0.044	0.002	0.046	0.012	0.04	0.084	0.008	0.048	0.056	0.032	0.006	0.152	0.042	0.042	0.076	0.042	0.026	0.002	0.002	0.166	0.01	0.02	0.042	0.058	0.03	0.016	0.076	0.064	0.202	0.022	0.012	0.044	0.046	0.03	0.054	0.038	0.076	0	0.184	0.036	0.008	0.034	0.048	0.016	0.046	0.016	0.03	0.036	0.002		0.0523
O15370	0.17	0.166	0.282	0.078	0.14	0.202	0.148	0.186	0.18	0.114	0.402	0.002	0.034	0.196	0.282	0.154	0.124	0.17	0.252	0.314	0.134	0.124	0.048	0.088	0.084	0.056	0.374	0.012	0.202	0.386	0.31	0.16	0.102	0.09	0.056	0.084	0.46	0.094	0.068	0.08	0.13	0.18	0.092	0.072	0.176	0.144	0.146	0.304	0.35	0.22	0.23	0.202	0.096	0.148	0.088	0.158	0.18	0.084	0.246	0.206	0.184	0.08	0.336	0.244	0.132	0.146	0.2	0.18	0.05	0.12	0.414	0.044	0.124	0.19	0.274	0.174	0.082	0.132	0.258	0.374	0.108	0.13	0.128	0.19	0.182	0.124	0.156	0.198	0.052	0.332	0.144	0.052	0.162	0.288	0.106	0.112	0.138	0.188	0.168	0.036		0.16792
O15372	0.87	0.762	0.668	0.606	0.868	0.902	0.746	0.816	0.972	0.862	0.61	0.536	0.786	0.846	0.638	0.778	0.788	0.83	0.632	0.752	0.858	0.752	0.798	0.922	0.838	0.728	0.554	0.788	0.648	0.62	0.796	0.756	0.72	0.812	0.838	0.858	0.55	0.678	0.838	0.762	0.818	0.782	0.876	0.756	0.686	0.846	0.846	0.608	0.622	0.692	0.656	0.82	0.898	0.706	0.612	0.612	0.746	0.876	0.816	0.854	0.78	0.67	0.706	0.798	0.878	0.854	0.758	0.882	0.732	0.766	0.646	0.91	0.756	0.652	0.796	0.61	0.794	0.852	0.728	0.648	0.942	0.802	0.9	0.764	0.67	0.804	0.838	0.798	0.616	0.692	0.714	0.738	0.804	0.686	0.954	0.774	0.814	0.69	0.758	0.646		0.7613
O15374	0.036	0.082	0.134	0.014	0.048	0.02	0.038	0.05	0.024	0.03	0.092	0	0	0.024	0.032	0.026	0.046	0.026	0.018	0.038	0.066	0.034	0.004	0.02	0.02	0.002	0.084	0	0.12	0.08	0.056	0.078	0.012	0.002	0.006	0.018	0.096	0.078	0.036	0.018	0.022	0.026	0.028	0.004	0.032	0.004	0.034	0.082	0.094	0.052	0.084	0.03	0.002	0.07	0.012	0.062	0.03	0.01	0.032	0.058	0.032	0.012	0.082	0.018	0.072	0.046	0.006	0.02	0.028	0.014	0.068	0.016	0.03	0.05	0.044	0.024	0.02	0.044	0.056	0.13	0.024	0.016	0.032	0.042	0.052	0.024	0.024	0.048	0	0.086	0.024	0.01	0.058	0.08	0.034	0.03	0.026	0.044	0.076	0.004		0.03922
O15375	0.016	0.024	0.062	0.002	0.052	0.04	0.008	0.03	0.008	0.012	0.036	0	0.014	0.014	0.008	0.012	0.018	0.018	0.024	0.008	0.026	0.006	0.018	0.016	0.02	0	0.042	0	0.046	0.052	0.018	0.01	0.008	0	0.008	0.004	0.088	0.068	0.006	0.002	0.018	0.002	0.002	0.004	0.014	0	0.022	0.056	0.106	0.018	0.062	0.01	0.002	0.018	0.006	0.03	0.008	0	0.01	0.012	0.03	0	0.036	0.01	0.01	0.006	0.01	0.012	0.002	0.002	0.046	0.012	0.002	0.036	0.016	0.004	0.008	0.026	0.022	0.136	0.042	0.004	0.012	0.014	0.02	0.004	0.018	0.01	0.006	0.052	0.002	0.002	0.01	0.058	0.004	0.016	0.01	0.02	0.034	0		0.02008
O15379	0.062	0.032	0.11	0	0.036	0.014	0.04	0.03	0.02	0.032	0.158	0.004	0.006	0.038	0.102	0.048	0.032	0.05	0.036	0.046	0.072	0.054	0.026	0.014	0.018	0.034	0.12	0.01	0.24	0.162	0.038	0.024	0.004	0	0.028	0.01	0.166	0.162	0.01	0.024	0.052	0.038	0.008	0.004	0.026	0.012	0.046	0.162	0.162	0.03	0.11	0.022	0.05	0.076	0.026	0.04	0.092	0.008	0.018	0.04	0.036	0.024	0.188	0.046	0.06	0.09	0.026	0.054	0	0.048	0.2	0.02	0.03	0.052	0.04	0.07	0.018	0.086	0.05	0.124	0.012	0.016	0.036	0.07	0.028	0.028	0.056	0.048	0.008	0.254	0.036	0.014	0.026	0.032	0.02	0.02	0.038	0.062	0.042	0.008		0.0525
O15381	0.448	0.376	0.57	0.074	0.19	0.186	0.462	0.328	0.344	0.288	0.588	0.008	0.078	0.362	0.346	0.234	0.35	0.276	0.494	0.446	0.278	0.388	0.11	0.24	0.172	0.214	0.592	0.04	0.518	0.516	0.296	0.35	0.394	0.116	0.164	0.3	0.506	0.562	0.202	0.218	0.386	0.374	0.182	0.08	0.276	0.17	0.44	0.602	0.63	0.406	0.606	0.348	0.202	0.444	0.184	0.414	0.368	0.314	0.42	0.342	0.328	0.282	0.6	0.38	0.596	0.266	0.222	0.4	0.312	0.284	0.566	0.224	0.444	0.522	0.472	0.482	0.262	0.336	0.342	0.598	0.39	0.148	0.318	0.43	0.442	0.306	0.338	0.342	0.186	0.584	0.392	0.044	0.418	0.392	0.178	0.588	0.374	0.322	0.356	0.108		0.34386
O15382	0.188	0.138	0.324	0.3	0.158	0.358	0.296	0.302	0.28	0.326	0.204	0.248	0.488	0.224	0.278	0.14	0.288	0.152	0.182	0.208	0.256	0.27	0.336	0.32	0.382	0.534	0.238	0.266	0.244	0.242	0.142	0.228	0.206	0.358	0.184	0.252	0.274	0.27	0.292	0.324	0.192	0.248	0.224	0.234	0.226	0.36	0.236	0.264	0.258	0.186	0.316	0.16	0.33	0.25	0.296	0.276	0.29	0.152	0.292	0.252	0.274	0.35	0.132	0.296	0.364	0.234	0.342	0.178	0.242	0.338	0.278	0.256	0.126	0.158	0.19	0.218	0.16	0.126	0.33	0.278	0.226	0.26	0.162	0.214	0.25	0.262	0.302	0.196	0.232	0.238	0.34	0.17	0.39	0.23	0.28	0.274	0.236	0.184	0.178	0.352		0.25588
O15389	0.004	0.018	0.076	0.008	0.022	0.002	0.006	0.01	0.002	0.008	0.054	0	0.004	0.018	0.006	0.01	0.014	0.01	0.004	0.006	0.008	0.004	0.004	0	0.01	0	0.084	0	0.076	0.064	0.018	0.008	0	0	0.004	0.004	0.112	0.078	0.008	0.012	0.016	0.008	0.004	0	0.01	0	0.01	0.04	0.052	0.012	0.026	0	0	0.012	0.006	0.014	0.006	0.006	0.01	0.01	0.014	0	0.064	0.006	0.014	0.006	0.002	0	0	0	0.04	0.004	0.008	0.018	0.012	0.016	0.002	0.012	0.006	0.07	0.002	0	0.01	0	0.002	0.002	0.01	0.004	0.002	0.064	0.008	0	0.008	0.004	0.002	0.01	0.012	0.006	0.022	0		0.0148
O15391	0.136	0.168	0.296	0	0.1	0.092	0.112	0.154	0.05	0.066	0.224	0	0.004	0.138	0.134	0.062	0.086	0.072	0.132	0.106	0.052	0.09	0.016	0.032	0.03	0.02	0.226	0.004	0.244	0.234	0.114	0.076	0.064	0.002	0.01	0.028	0.26	0.256	0.026	0.016	0.066	0.062	0.03	0.006	0.064	0.062	0.13	0.294	0.226	0.152	0.234	0.146	0.026	0.07	0.032	0.11	0.114	0.042	0.134	0.122	0.142	0.066	0.29	0.112	0.062	0.134	0.116	0.12	0.004	0.056	0.314	0.042	0.1	0.118	0.18	0.132	0.084	0.16	0.182	0.232	0.146	0.044	0.112	0.082	0.098	0.078	0.114	0.158	0.03	0.234	0.144	0.008	0.044	0.228	0.058	0.15	0.134	0.102	0.094	0.002		0.1076
O15393	0.02	0.04	0.1	0.032	0.068	0.066	0.042	0.034	0.022	0.026	0.098	0.006	0.006	0.04	0.03	0.028	0.028	0.046	0.044	0.092	0.034	0.05	0.038	0.01	0.022	0.008	0.104	0	0.132	0.074	0.03	0.03	0.012	0	0.014	0.012	0.138	0.12	0.008	0.014	0.03	0.03	0.002	0	0.05	0.022	0.028	0.11	0.148	0.04	0.12	0.018	0.006	0.026	0.034	0.052	0.03	0.004	0.024	0.076	0.064	0.01	0.136	0.03	0.008	0.016	0.03	0.028	0.002	0.012	0.102	0.018	0.02	0.074	0.038	0.03	0.016	0.026	0.086	0.166	0.042	0.06	0.028	0.018	0.04	0.03	0.022	0.028	0.004	0.154	0.008	0.006	0.036	0.042	0.012	0.02	0.066	0.036	0.044	0.016		0.04192
O15394	0.064	0.108	0.248	0.016	0.038	0.024	0.104	0.056	0.02	0.076	0.33	0	0.004	0.048	0.094	0.1	0.072	0.074	0.054	0.074	0.08	0.076	0.014	0.008	0.016	0.01	0.326	0	0.262	0.27	0.11	0.084	0.024	0.004	0.022	0.026	0.358	0.346	0.018	0.016	0.058	0.056	0.014	0	0.054	0.042	0.06	0.29	0.328	0.078	0.31	0.048	0.006	0.072	0.052	0.078	0.118	0.056	0.052	0.07	0.042	0.022	0.422	0.064	0.08	0.096	0.064	0.084	0.024	0.016	0.32	0.024	0.056	0.056	0.082	0.068	0.046	0.104	0.066	0.288	0.018	0.044	0.078	0.026	0.048	0.05	0.082	0.088	0.002	0.366	0.048	0.018	0.066	0.066	0.05	0.086	0.046	0.068	0.108	0.004		0.08902
O15397	0.07	0.072	0.276	0.012	0.046	0.02	0.068	0.024	0.022	0.038	0.214	0.002	0.008	0.04	0.062	0.092	0.086	0.046	0.058	0.054	0.088	0.104	0.016	0.028	0.024	0.012	0.268	0.002	0.192	0.184	0.068	0.088	0.042	0.024	0.01	0.016	0.164	0.214	0.028	0.02	0.044	0.034	0.01	0	0.034	0.02	0.082	0.238	0.222	0.082	0.236	0.034	0.004	0.06	0.014	0.06	0.104	0.03	0.044	0.062	0.034	0.01	0.27	0.048	0.246	0.072	0.062	0.07	0.016	0.016	0.228	0.018	0.05	0.07	0.05	0.046	0.028	0.094	0.068	0.2	0.014	0.01	0.034	0.07	0.026	0.026	0.04	0.074	0.004	0.256	0.064	0.01	0.088	0.064	0.034	0.038	0.054	0.018	0.118	0.008		0.07062
O15399	0.076	0.062	0.122	0.006	0.07	0.064	0.118	0.054	0.038	0.036	0.14	0	0.016	0.068	0.032	0.068	0.05	0.04	0.054	0.058	0.052	0.052	0.014	0.042	0.038	0.006	0.134	0	0.072	0.158	0.09	0.044	0.052	0.008	0.002	0.012	0.128	0.122	0.038	0.052	0.02	0.048	0.056	0.022	0.104	0.02	0.03	0.128	0.138	0.06	0.124	0.034	0.012	0.044	0.034	0.074	0.022	0.012	0.058	0.082	0.036	0.004	0.108	0.03	0.052	0.056	0.034	0.046	0.026	0.018	0.132	0.01	0.028	0.05	0.03	0.018	0.06	0.07	0.078	0.17	0.042	0.028	0.05	0.046	0.062	0.026	0.058	0.058	0.012	0.116	0.03	0.004	0.084	0.038	0.036	0.02	0.036	0.07	0.056	0.018		0.05356
O15400	0.778	0.606	0.632	0.436	0.664	0.858	0.74	0.644	0.926	0.826	0.58	0.18	0.606	0.772	0.618	0.686	0.604	0.574	0.542	0.552	0.646	0.728	0.712	0.88	0.536	0.428	0.64	0.506	0.56	0.568	0.704	0.634	0.606	0.606	0.674	0.666	0.462	0.552	0.536	0.52	0.638	0.536	0.466	0.404	0.482	0.708	0.724	0.548	0.556	0.75	0.656	0.58	0.274	0.576	0.528	0.598	0.73	0.588	0.756	0.754	0.594	0.516	0.582	0.84	0.732	0.704	0.548	0.762	0.36	0.518	0.558	0.86	0.822	0.598	0.72	0.596	0.638	0.634	0.736	0.562	0.706	0.794	0.762	0.652	0.472	0.708	0.58	0.572	0.364	0.602	0.6	0.694	0.49	0.66	0.69	0.6	0.76	0.526	0.746	0.466		0.62164
O15403	0.066	0.098	0.182	0.006	0.056	0.016	0.08	0.042	0.04	0.034	0.11	0	0	0.026	0.04	0.032	0.082	0.066	0.022	0.04	0.092	0.018	0.006	0.012	0.022	0.002	0.106	0	0.13	0.148	0.072	0.076	0.006	0.002	0.012	0.014	0.15	0.13	0.026	0.026	0.03	0.02	0.032	0.004	0.036	0.008	0.06	0.156	0.174	0.046	0.164	0.026	0.008	0.044	0.02	0.048	0.064	0.018	0.032	0.07	0.028	0.012	0.108	0.024	0.094	0.052	0.03	0.05	0.01	0.006	0.1	0.016	0.028	0.042	0.046	0.022	0.03	0.076	0.084	0.228	0.014	0.018	0.036	0.03	0.044	0.026	0.028	0.05	0.002	0.164	0.03	0.008	0.066	0.08	0.04	0.034	0.026	0.064	0.082	0.008		0.05084
O15405	0.096	0.14	0.096	0.032	0.126	0.052	0.096	0.12	0.098	0.078	0.22	0.036	0.022	0.142	0.066	0.086	0.04	0.114	0.148	0.154	0.084	0.06	0.036	0.038	0.062	0.024	0.27	0.018	0.258	0.216	0.174	0.072	0.05	0.014	0.018	0.04	0.222	0.194	0.032	0.062	0.05	0.108	0.012	0.046	0.072	0.062	0.14	0.272	0.224	0.134	0.282	0.07	0.024	0.09	0.042	0.088	0.102	0.03	0.13	0.068	0.09	0.068	0.284	0.116	0.094	0.09	0.086	0.082	0.014	0.026	0.218	0.038	0.062	0.114	0.124	0.098	0.052	0.092	0.136	0.186	0.168	0.048	0.106	0.08	0.13	0.07	0.108	0.094	0.01	0.218	0.108	0.054	0.094	0.24	0.024	0.052	0.092	0.11	0.106	0.018		0.09952
O15409	0.084	0.14	0.16	0.02	0.102	0.072	0.098	0.1	0.11	0.074	0.244	0	0.01	0.186	0.082	0.076	0.056	0.07	0.148	0.15	0.042	0.058	0.03	0.044	0.026	0.024	0.258	0	0.184	0.156	0.202	0.072	0.056	0.006	0.028	0.042	0.17	0.172	0.012	0.044	0.066	0.108	0.012	0.004	0.056	0.058	0.128	0.218	0.206	0.132	0.22	0.054	0.016	0.108	0.02	0.138	0.092	0.036	0.182	0.066	0.064	0.062	0.194	0.104	0.084	0.096	0.084	0.118	0.002	0.028	0.224	0.046	0.094	0.106	0.204	0.1	0.058	0.076	0.118	0.182	0.156	0.05	0.102	0.114	0.11	0.068	0.116	0.106	0.01	0.2	0.118	0.01	0.098	0.224	0.024	0.046	0.142	0.11	0.134	0.004		0.09514
O15417	0.128	0.166	0.206	0.276	0.098	0.116	0.154	0.108	0.146	0.164	0.346	0.224	0.172	0.2	0.086	0.154	0.078	0.146	0.182	0.128	0.106	0.082	0.156	0.07	0.178	0.208	0.354	0.078	0.204	0.31	0.126	0.064	0.054	0.174	0.07	0.166	0.274	0.17	0.096	0.242	0.12	0.176	0.082	0.408	0.18	0.132	0.164	0.254	0.256	0.132	0.162	0.108	0.18	0.144	0.112	0.114	0.13	0.152	0.192	0.076	0.09	0.2	0.192	0.222	0.04	0.158	0.156	0.134	0.278	0.13	0.332	0.236	0.064	0.076	0.148	0.128	0.132	0.11	0.102	0.302	0.094	0.11	0.14	0.02	0.158	0.136	0.174	0.16	0.166	0.17	0.182	0.292	0.174	0.226	0.174	0.174	0.14	0.124	0.084	0.126		0.15988
O15427	0.352	0.578	0.312	0.236	0.476	0.45	0.642	0.362	0.726	0.358	0.312	0.6	0.818	0.56	0.404	0.398	0.558	0.514	0.342	0.552	0.372	0.444	0.418	0.588	0.534	0.512	0.254	0.324	0.314	0.342	0.482	0.532	0.81	0.596	0.562	0.446	0.254	0.32	0.352	0.462	0.47	0.606	0.596	0.706	0.522	0.33	0.348	0.336	0.384	0.43	0.256	0.502	0.398	0.414	0.628	0.478	0.468	0.56	0.48	0.506	0.518	0.504	0.212	0.34	0.49	0.364	0.506	0.536	0.46	0.544	0.34	0.69	0.55	0.448	0.506	0.562	0.57	0.586	0.364	0.346	0.512	0.39	0.582	0.574	0.418	0.45	0.526	0.36	0.718	0.328	0.558	0.4	0.582	0.48	0.552	0.398	0.512	0.48	0.408	0.504		0.47054
O15431	0.03	0.032	0.082	0	0.036	0.012	0.038	0.036	0.054	0.046	0.13	0.004	0	0.06	0.024	0.036	0.034	0.03	0.026	0.04	0.038	0.024	0.01	0.02	0.012	0.006	0.088	0	0.114	0.088	0.022	0.04	0.014	0.002	0.026	0.008	0.086	0.082	0.008	0.012	0.026	0.014	0.006	0.002	0.036	0.032	0.02	0.078	0.144	0.062	0.088	0.026	0.012	0.032	0.01	0.036	0.03	0.014	0.044	0.052	0.056	0.014	0.102	0.022	0.024	0.024	0.012	0.026	0.026	0.004	0.094	0.01	0.024	0.034	0.04	0.032	0.012	0.03	0.058	0.096	0.03	0.02	0.042	0.034	0.068	0.038	0.034	0.018	0.016	0.114	0.042	0.012	0.034	0.038	0.016	0.012	0.022	0.046	0.034	0.002		0.03626
O15432	0.024	0.026	0.036	0.004	0.06	0.018	0.044	0.04	0.04	0.056	0.066	0.002	0	0.078	0.032	0.044	0.056	0.028	0.044	0.042	0.058	0.024	0.008	0.018	0.024	0.01	0.088	0.002	0.078	0.078	0.028	0.042	0.034	0.004	0.036	0.014	0.06	0.064	0.01	0.018	0.042	0.026	0.01	0	0.032	0.03	0.038	0.092	0.124	0.044	0.088	0.054	0.01	0.036	0.01	0.036	0.024	0.028	0.046	0.052	0.056	0.006	0.094	0.038	0.06	0.064	0.008	0.028	0.016	0.012	0.076	0.02	0.026	0.026	0.042	0.032	0.01	0.028	0.02	0.108	0.018	0.016	0.028	0.04	0.066	0.036	0.042	0.012	0.014	0.096	0.044	0.016	0.058	0.05	0.04	0.03	0.048	0.046	0.06	0.014		0.03804
O15438	0.074	0.082	0.258	0.008	0.07	0.014	0.06	0.02	0.024	0.05	0.222	0	0	0.03	0.058	0.078	0.098	0.064	0.038	0.044	0.06	0.01	0.01	0.012	0.022	0.016	0.168	0	0.152	0.196	0.07	0.068	0.008	0.006	0.006	0.018	0.226	0.166	0.026	0.02	0.024	0.022	0.006	0	0.046	0.012	0.038	0.228	0.27	0.048	0.182	0.072	0	0.028	0.014	0.064	0.076	0.01	0.056	0.076	0.044	0.026	0.188	0.036	0.078	0.074	0.032	0.034	0.002	0.014	0.16	0.018	0.04	0.054	0.046	0.038	0.042	0.13	0.066	0.222	0.016	0.022	0.044	0.062	0.044	0.022	0.046	0.078	0.004	0.144	0.04	0.01	0.064	0.07	0.034	0.036	0.014	0.036	0.046	0.002		0.06002
O15439	0.128	0.128	0.312	0.034	0.072	0.044	0.148	0.062	0.038	0.18	0.306	0	0.002	0.082	0.128	0.132	0.106	0.088	0.082	0.076	0.096	0.088	0.022	0.032	0.03	0.036	0.216	0	0.184	0.204	0.102	0.132	0.024	0.004	0.024	0.09	0.236	0.26	0.06	0.038	0.056	0.116	0.056	0.01	0.118	0.084	0.078	0.288	0.286	0.098	0.266	0.122	0.004	0.15	0.02	0.108	0.116	0.06	0.152	0.118	0.086	0.046	0.294	0.064	0.114	0.154	0.07	0.074	0.01	0.034	0.212	0.052	0.054	0.104	0.108	0.172	0.05	0.17	0.134	0.27	0.044	0.036	0.14	0.082	0.078	0.138	0.1	0.184	0.004	0.236	0.106	0.038	0.118	0.064	0.048	0.152	0.08	0.076	0.106	0.008		0.10442
O15440	0.098	0.09	0.346	0.034	0.064	0.028	0.13	0.06	0.018	0.142	0.354	0	0.002	0.074	0.094	0.104	0.112	0.092	0.064	0.068	0.094	0.078	0.024	0.022	0.036	0.036	0.246	0.002	0.236	0.248	0.086	0.106	0.012	0.002	0.018	0.058	0.274	0.322	0.046	0.034	0.072	0.098	0.044	0.004	0.082	0.068	0.062	0.29	0.306	0.08	0.306	0.114	0.004	0.134	0.008	0.114	0.076	0.054	0.112	0.09	0.074	0.03	0.282	0.056	0.104	0.14	0.072	0.046	0.014	0.026	0.226	0.038	0.056	0.088	0.096	0.126	0.026	0.118	0.12	0.32	0.032	0.032	0.08	0.06	0.058	0.1	0.068	0.14	0.008	0.276	0.1	0.034	0.102	0.054	0.03	0.14	0.056	0.078	0.044	0.006		0.09628
O15442	0.028	0.014	0.11	0	0.04	0.048	0.03	0.042	0.02	0.022	0.116	0.004	0.024	0.012	0.032	0.038	0.026	0.012	0.032	0.04	0.046	0.056	0.034	0.008	0.012	0.004	0.124	0.002	0.126	0.1	0.022	0.022	0.008	0.006	0.02	0.01	0.108	0.1	0.006	0.002	0.028	0.028	0.02	0.004	0.036	0.002	0.068	0.112	0.136	0.048	0.078	0.018	0.01	0.042	0.014	0.02	0.026	0.006	0.024	0.058	0.066	0.012	0.098	0.022	0.03	0.018	0.022	0.058	0.004	0.014	0.176	0.006	0.01	0.064	0.032	0.03	0.018	0.018	0.04	0.078	0.02	0.012	0.032	0.048	0.038	0.02	0.024	0.012	0.012	0.172	0.026	0.008	0.022	0.042	0.022	0.012	0.022	0.034	0.032	0.018		0.03728
O15444	0.026	0.026	0.074	0.018	0.072	0.07	0.036	0.044	0.022	0.046	0.082	0	0.02	0.082	0.026	0.042	0.03	0.054	0.054	0.04	0.04	0.03	0.01	0.022	0.03	0.002	0.066	0.002	0.082	0.12	0.036	0.02	0.016	0.002	0.038	0.014	0.104	0.122	0.008	0.016	0.032	0.052	0.016	0.004	0.032	0.016	0.06	0.096	0.12	0.048	0.078	0.038	0.014	0.03	0.008	0.052	0.03	0.018	0.038	0.06	0.066	0.004	0.142	0.028	0.03	0.012	0.02	0.052	0.006	0.028	0.08	0.01	0.02	0.068	0.04	0.036	0.03	0.046	0.068	0.12	0.046	0.046	0.034	0.03	0.04	0.018	0.074	0.034	0.006	0.104	0.014	0.008	0.068	0.072	0.018	0.022	0.05	0.044	0.034	0.008		0.04162
O15446	0.744	0.664	0.606	0.696	0.428	0.454	0.476	0.67	0.684	0.49	0.626	0.384	0.596	0.686	0.582	0.652	0.624	0.814	0.708	0.768	0.652	0.684	0.824	0.706	0.606	0.342	0.644	0.698	0.602	0.572	0.526	0.608	0.904	0.704	0.846	0.704	0.574	0.516	0.588	0.696	0.706	0.82	0.68	0.52	0.588	0.528	0.616	0.674	0.556	0.668	0.51	0.71	0.4	0.546	0.584	0.668	0.704	0.624	0.756	0.702	0.686	0.482	0.512	0.712	0.722	0.506	0.714	0.502	0.63	0.504	0.568	0.51	0.75	0.758	0.692	0.642	0.704	0.792	0.49	0.62	0.548	0.646	0.776	0.87	0.688	0.672	0.732	0.556	0.796	0.54	0.642	0.48	0.586	0.598	0.48	0.552	0.698	0.728	0.76	0.622		0.63374
O15455	0.192	0.228	0.222	0.018	0.068	0.12	0.202	0.184	0.114	0.148	0.314	0	0.008	0.162	0.178	0.118	0.18	0.128	0.184	0.178	0.128	0.12	0.05	0.072	0.066	0.052	0.294	0	0.226	0.242	0.212	0.13	0.1	0.016	0.048	0.078	0.104	0.312	0.062	0.03	0.114	0.144	0.036	0.016	0.128	0.052	0.178	0.294	0.272	0.206	0.316	0.162	0.034	0.216	0.044	0.206	0.158	0.054	0.242	0.186	0.09	0.086	0.29	0.184	0.108	0.11	0.15	0.166	0.004	0.042	0.284	0.066	0.144	0.202	0.224	0.164	0.114	0.164	0.186	0.24	0.166	0.114	0.16	0.162	0.134	0.162	0.182	0.136	0.028	0.238	0.164	0.032	0.142	0.224	0.054	0.186	0.198	0.174	0.136	0.016		0.14172
O15457	0.148	0.198	0.338	0.016	0.118	0.116	0.226	0.144	0.104	0.174	0.38	0.004	0.004	0.21	0.168	0.144	0.146	0.152	0.208	0.172	0.122	0.114	0.022	0.072	0.04	0.066	0.334	0	0.256	0.27	0.276	0.132	0.086	0.006	0.034	0.052	0.27	0.386	0.05	0.054	0.092	0.152	0.024	0.008	0.052	0.056	0.194	0.392	0.372	0.158	0.352	0.164	0.022	0.22	0.032	0.182	0.124	0.07	0.212	0.156	0.07	0.106	0.388	0.182	0.14	0.134	0.128	0.18	0.004	0.042	0.402	0.06	0.136	0.148	0.236	0.13	0.122	0.152	0.18	0.286	0.174	0.07	0.134	0.158	0.114	0.134	0.16	0.142	0.024	0.35	0.148	0.036	0.174	0.296	0.076	0.158	0.19	0.15	0.174	0.008		0.14942
O15460	0.128	0.148	0.38	0.12	0.23	0.072	0.122	0.14	0.058	0.076	0.218	0.36	0.42	0.142	0.128	0.174	0.32	0.266	0.116	0.132	0.168	0.198	0.266	0.074	0.212	0.206	0.302	0.414	0.34	0.302	0.108	0.31	0.278	0.128	0.262	0.088	0.258	0.32	0.118	0.218	0.212	0.212	0.274	0.284	0.27	0.124	0.188	0.31	0.318	0.218	0.322	0.242	0.146	0.122	0.222	0.2	0.252	0.06	0.142	0.182	0.27	0.284	0.276	0.16	0.356	0.156	0.244	0.182	0.202	0.118	0.348	0.236	0.25	0.162	0.222	0.16	0.246	0.172	0.078	0.318	0.082	0.072	0.19	0.3	0.242	0.346	0.15	0.098	0.174	0.324	0.292	0.096	0.286	0.15	0.134	0.104	0.196	0.168	0.328	0.14		0.20932
O15466	0.002	0.01	0.064	0	0.022	0	0.004	0.008	0.006	0.008	0.082	0.004	0.002	0.014	0.006	0.014	0.014	0.006	0.012	0.004	0.01	0.012	0	0	0	0	0.064	0	0.048	0.058	0.026	0.012	0	0	0.006	0.004	0.044	0.032	0.002	0.004	0.01	0.006	0.002	0	0.002	0	0.008	0.09	0.058	0.004	0.068	0.008	0	0.016	0.002	0.006	0.004	0.004	0.01	0.02	0.01	0	0.068	0.008	0.008	0.004	0.008	0.016	0	0.002	0.072	0.004	0	0.008	0.006	0.006	0	0.016	0.024	0.05	0.002	0.004	0.01	0.006	0.004	0.01	0.01	0.004	0	0.096	0.008	0.006	0.004	0.016	0	0.004	0.012	0.022	0.006	0		0.01456
O15479	0.154	0.182	0.274	0.086	0.076	0.072	0.09	0.13	0.038	0.086	0.216	0.072	0.022	0.09	0.144	0.098	0.14	0.14	0.198	0.158	0.158	0.148	0.066	0.094	0.1	0.09	0.242	0.246	0.252	0.21	0.082	0.122	0.124	0.066	0.232	0.088	0.298	0.27	0.036	0.096	0.126	0.08	0.086	0.02	0.062	0.034	0.12	0.274	0.33	0.09	0.244	0.07	0.048	0.086	0.196	0.124	0.14	0.106	0.104	0.162	0.11	0.048	0.276	0.106	0.196	0.112	0.11	0.104	0.05	0.048	0.244	0.086	0.178	0.084	0.082	0.126	0.156	0.102	0.028	0.22	0.018	0.064	0.168	0.088	0.09	0.124	0.112	0.132	0.052	0.248	0.19	0.058	0.216	0.06	0.066	0.158	0.114	0.14	0.178	0.158		0.12888
O15480	0.152	0.078	0.232	0.134	0.044	0.07	0.044	0.07	0.082	0.058	0.152	0.004	0.034	0.064	0.142	0.05	0.072	0.066	0.098	0.036	0.078	0.056	0.008	0.08	0.036	0.192	0.202	0.032	0.222	0.2	0.018	0.024	0.116	0.08	0.018	0.096	0.184	0.196	0.026	0.036	0.07	0.074	0.044	0.014	0.04	0.112	0.066	0.19	0.172	0.1	0.178	0.042	0.098	0.05	0.046	0.082	0.11	0.184	0.038	0.062	0.066	0.07	0.242	0.044	0.056	0.036	0.12	0.048	0.026	0.124	0.134	0.106	0.058	0.036	0.03	0.08	0.052	0.07	0.068	0.152	0.096	0.116	0.056	0.012	0.068	0.058	0.076	0.126	0.132	0.168	0.066	0.074	0.058	0.04	0.068	0.088	0.07	0.062	0.078	0.144		0.08628
O15481	0.026	0.046	0.158	0.012	0.018	0.056	0.032	0.032	0.006	0.026	0.078	0	0.004	0.03	0.014	0.016	0.03	0.046	0.052	0.044	0.024	0.038	0.014	0.004	0.006	0	0.1	0	0.172	0.146	0.05	0.01	0.008	0	0.01	0.03	0.146	0.152	0.02	0.016	0.048	0.018	0.014	0	0.018	0.014	0.022	0.108	0.112	0.042	0.094	0.02	0.008	0.042	0.012	0.028	0.024	0.028	0.042	0.042	0.022	0.018	0.138	0.028	0.016	0.026	0.046	0.038	0.004	0.02	0.104	0.004	0.034	0.028	0.032	0.028	0.01	0.03	0.026	0.106	0.012	0.03	0.032	0.022	0.034	0.034	0.03	0.058	0	0.116	0.042	0.002	0.026	0.024	0.006	0.03	0.012	0.028	0.018	0		0.03722
O15482	0.018	0.016	0.07	0.008	0.01	0.006	0.002	0.014	0.002	0.012	0.062	0	0	0.012	0.008	0.014	0.012	0.008	0.03	0.018	0	0.008	0.006	0.002	0.002	0	0.05	0	0.076	0.076	0.028	0.01	0.002	0	0.004	0.006	0.084	0.056	0	0.012	0.008	0.008	0	0	0.002	0.002	0.012	0.074	0.074	0.016	0.08	0.006	0	0.008	0.004	0.01	0.008	0.01	0.012	0.01	0.018	0	0.046	0.006	0.006	0.006	0.02	0.016	0.002	0	0.078	0.002	0.026	0.012	0.002	0.016	0	0.01	0.014	0.074	0.002	0.004	0.008	0.004	0.014	0.006	0.008	0.034	0.002	0.05	0.016	0	0.008	0.01	0.002	0.016	0.004	0.006	0.01	0		0.01646
O15484	0.088	0.094	0.15	0.006	0.082	0.086	0.08	0.104	0.054	0.028	0.166	0.002	0.024	0.034	0.112	0.088	0.05	0.052	0.074	0.054	0.064	0.056	0.072	0.014	0.034	0.01	0.184	0.002	0.23	0.198	0.038	0.072	0.014	0.018	0.02	0.016	0.248	0.208	0.032	0.008	0.054	0.094	0.04	0	0.056	0.028	0.124	0.196	0.226	0.08	0.21	0.026	0.026	0.032	0.048	0.068	0.076	0.004	0.042	0.06	0.106	0.024	0.214	0.058	0.106	0.054	0.072	0.07	0.014	0.026	0.232	0.02	0.068	0.098	0.06	0.09	0.052	0.064	0.074	0.194	0.046	0.03	0.09	0.072	0.066	0.062	0.072	0.044	0.008	0.246	0.048	0.014	0.036	0.092	0.02	0.026	0.038	0.056	0.114	0.022		0.07354
O15488	0.03	0.048	0.102	0.008	0.03	0.012	0.024	0.028	0.004	0.028	0.084	0	0.002	0.038	0.022	0.028	0.026	0.038	0.022	0.028	0.03	0.036	0.006	0.004	0.008	0	0.116	0	0.138	0.106	0.032	0.028	0.006	0	0.004	0.006	0.162	0.176	0.01	0.002	0.02	0.026	0.008	0	0.028	0.006	0.028	0.16	0.132	0.026	0.124	0.012	0	0.028	0.01	0.022	0.062	0.004	0.012	0.038	0.03	0.004	0.094	0.028	0.036	0.036	0.016	0.028	0.002	0	0.094	0.008	0.024	0.032	0.03	0.012	0.004	0.042	0.012	0.14	0.004	0.024	0.018	0.006	0.02	0.018	0.028	0.03	0	0.092	0.022	0.002	0.028	0.014	0.004	0.042	0.034	0.02	0.052	0		0.03348
O15492	0.048	0.08	0.1	0.01	0.082	0.104	0.102	0.096	0.062	0.08	0.118	0	0.004	0.108	0.054	0.08	0.062	0.074	0.068	0.082	0.114	0.06	0.036	0.044	0.02	0.01	0.044	0	0.14	0.196	0.128	0.05	0.096	0.008	0.038	0.078	0.14	0.134	0.058	0.046	0.058	0.056	0.066	0.004	0.06	0.04	0.062	0.102	0.108	0.084	0.112	0.048	0.032	0.052	0.026	0.078	0.09	0.068	0.082	0.036	0.048	0.032	0.188	0.062	0.08	0.094	0.094	0.074	0.034	0.032	0.122	0.034	0.076	0.048	0.052	0.076	0.03	0.058	0.082	0.14	0.046	0.03	0.096	0.086	0.034	0.084	0.092	0.086	0.004	0.164	0.064	0.044	0.092	0.1	0.04	0.088	0.046	0.086	0.07	0.022		0.06948
O15496	0.012	0.024	0.082	0.002	0.026	0.008	0.024	0.002	0.01	0.02	0.064	0.004	0.004	0.026	0.008	0.018	0.012	0.008	0.028	0.014	0.02	0.026	0.008	0.014	0.006	0	0.044	0	0.072	0.076	0.022	0.012	0.006	0	0.006	0.004	0.076	0.06	0.002	0.012	0.016	0.024	0.002	0	0.07	0.01	0.044	0.116	0.068	0.018	0.084	0.016	0.002	0.03	0.004	0.024	0.022	0.01	0.018	0.022	0.028	0.006	0.066	0.036	0.02	0.022	0.018	0.026	0.002	0.016	0.106	0.004	0.008	0.028	0.022	0.01	0.008	0.028	0.016	0.082	0.002	0.008	0.022	0.016	0.03	0.004	0.028	0.03	0	0.076	0.018	0.002	0.016	0.034	0.006	0.008	0.012	0.006	0.006	0.002		0.0234
O15498	0.234	0.21	0.32	0.252	0.162	0.096	0.25	0.254	0.208	0.37	0.074	0.334	0.218	0.196	0.25	0.174	0.27	0.17	0.274	0.128	0.296	0.208	0.15	0.318	0.344	0.364	0.298	0.198	0.268	0.212	0.15	0.25	0.258	0.21	0.228	0.23	0.202	0.308	0.23	0.378	0.216	0.214	0.406	0.418	0.17	0.288	0.238	0.186	0.226	0.232	0.276	0.164	0.202	0.268	0.282	0.196	0.336	0.276	0.244	0.25	0.152	0.284	0.274	0.308	0.31	0.276	0.26	0.298	0.162	0.21	0.27	0.18	0.222	0.214	0.244	0.234	0.174	0.192	0.298	0.186	0.248	0.358	0.124	0.178	0.22	0.278	0.224	0.17	0.202	0.298	0.184	0.31	0.284	0.238	0.266	0.168	0.156	0.202	0.212	0.212		0.23912
O15499	0.106	0.128	0.17	0.014	0.136	0.118	0.11	0.158	0.096	0.074	0.162	0.008	0.018	0.114	0.156	0.118	0.086	0.114	0.114	0.134	0.082	0.08	0.024	0.082	0.054	0.078	0.176	0	0.146	0.212	0.172	0.084	0.084	0.01	0.036	0.056	0.168	0.088	0.026	0.094	0.088	0.094	0.008	0.016	0.114	0.108	0.126	0.11	0.146	0.068	0.126	0.17	0.08	0.116	0.058	0.122	0.106	0.07	0.118	0.114	0.116	0.056	0.174	0.106	0.064	0.062	0.088	0.112	0.026	0.104	0.142	0.046	0.068	0.158	0.112	0.088	0.052	0.088	0.136	0.234	0.092	0.08	0.102	0.122	0.058	0.062	0.068	0.076	0.024	0.158	0.06	0.034	0.098	0.166	0.046	0.07	0.07	0.084	0.098	0.044		0.09488
O15503	0.016	0.016	0.058	0	0.064	0.07	0.032	0.032	0.012	0.05	0.048	0	0.008	0.044	0.004	0.024	0.016	0.008	0.022	0.012	0.018	0.024	0.018	0.022	0.024	0.004	0.034	0	0.06	0.078	0.024	0.016	0.02	0.004	0.006	0	0.08	0.104	0.01	0.014	0.024	0.03	0.03	0.008	0.012	0.004	0.026	0.064	0.072	0.018	0.048	0.018	0.01	0.016	0.008	0.024	0.004	0.004	0.026	0.056	0.034	0.002	0.04	0.004	0.02	0.01	0.014	0.04	0.002	0.004	0.064	0.002	0.022	0.058	0.022	0.006	0.02	0.016	0.036	0.082	0.026	0.012	0.028	0.012	0.032	0.006	0.044	0.01	0.01	0.084	0.004	0.006	0.038	0.048	0.016	0.014	0.006	0.03	0.022	0.014		0.02558
O15504	0.198	0.228	0.316	0.092	0.16	0.154	0.166	0.21	0.216	0.156	0.378	0.096	0.048	0.2	0.234	0.184	0.166	0.178	0.204	0.282	0.148	0.106	0.09	0.072	0.124	0.128	0.408	0.038	0.264	0.402	0.21	0.144	0.084	0.112	0.038	0.106	0.472	0.292	0.038	0.118	0.186	0.162	0.034	0.098	0.158	0.1	0.248	0.362	0.316	0.224	0.292	0.104	0.068	0.144	0.078	0.16	0.154	0.09	0.25	0.212	0.126	0.122	0.304	0.212	0.132	0.206	0.122	0.168	0.042	0.088	0.388	0.102	0.122	0.21	0.212	0.154	0.136	0.174	0.272	0.314	0.164	0.184	0.158	0.18	0.182	0.144	0.202	0.176	0.024	0.37	0.156	0.27	0.254	0.35	0.218	0.098	0.188	0.188	0.194	0.07		0.18076
O15511	0.404	0.37	0.42	0.414	0.468	0.526	0.366	0.404	0.378	0.414	0.348	0.562	0.68	0.434	0.454	0.36	0.424	0.404	0.48	0.384	0.386	0.388	0.324	0.556	0.49	0.606	0.476	0.48	0.48	0.414	0.288	0.366	0.444	0.354	0.492	0.308	0.348	0.458	0.402	0.492	0.43	0.328	0.492	0.488	0.29	0.47	0.358	0.388	0.396	0.382	0.422	0.364	0.434	0.422	0.472	0.484	0.502	0.55	0.492	0.486	0.184	0.518	0.444	0.548	0.354	0.416	0.45	0.402	0.364	0.402	0.418	0.256	0.368	0.28	0.356	0.484	0.27	0.362	0.418	0.426	0.332	0.48	0.306	0.352	0.344	0.438	0.454	0.392	0.28	0.482	0.404	0.316	0.554	0.372	0.356	0.366	0.412	0.392	0.32	0.612		0.4158
O15514	0.098	0.084	0.242	0.132	0.134	0.056	0.068	0.164	0.046	0.11	0.142	0.302	0.22	0.118	0.046	0.168	0.144	0.166	0.15	0.094	0.112	0.148	0.146	0.08	0.2	0.114	0.162	0.234	0.194	0.17	0.09	0.138	0.214	0.102	0.24	0.072	0.126	0.19	0.09	0.158	0.114	0.078	0.348	0.16	0.104	0.072	0.132	0.2	0.176	0.154	0.214	0.174	0.098	0.074	0.108	0.116	0.166	0.08	0.172	0.172	0.114	0.178	0.172	0.104	0.186	0.112	0.236	0.16	0.078	0.116	0.14	0.14	0.184	0.076	0.086	0.124	0.1	0.09	0.062	0.17	0.038	0.04	0.124	0.17	0.158	0.304	0.088	0.094	0.15	0.23	0.268	0.068	0.14	0.108	0.102	0.098	0.142	0.082	0.138	0.168		0.13914
O15516	0.15	0.168	0.232	0.014	0.092	0.066	0.114	0.146	0.12	0.188	0.342	0.002	0.008	0.194	0.142	0.094	0.096	0.104	0.162	0.188	0.1	0.1	0.048	0.096	0.024	0.064	0.298	0.012	0.308	0.246	0.172	0.104	0.082	0.01	0.064	0.082	0.228	0.254	0.032	0.048	0.104	0.134	0.03	0.008	0.102	0.092	0.116	0.286	0.23	0.172	0.356	0.092	0.016	0.158	0.016	0.162	0.112	0.076	0.21	0.134	0.058	0.112	0.296	0.172	0.108	0.146	0.088	0.148	0.004	0.036	0.258	0.038	0.114	0.248	0.164	0.13	0.08	0.15	0.206	0.212	0.128	0.04	0.112	0.16	0.12	0.138	0.194	0.12	0.012	0.274	0.148	0.028	0.152	0.29	0.034	0.102	0.204	0.128	0.172	0.01		0.12934
O15519	0.058	0.062	0.194	0.004	0.032	0.018	0.038	0.03	0.006	0.024	0.16	0	0	0.028	0.06	0.038	0.05	0.048	0.03	0.038	0.078	0.028	0	0.018	0.016	0.012	0.2	0	0.218	0.15	0.038	0.018	0	0.002	0.014	0.018	0.17	0.216	0.014	0.018	0.032	0.04	0.006	0	0.018	0.012	0.032	0.176	0.228	0.064	0.208	0.022	0.008	0.034	0.006	0.042	0.074	0.024	0.03	0.032	0.03	0.008	0.27	0.036	0.054	0.06	0.038	0.046	0.016	0.022	0.194	0.012	0.046	0.068	0.042	0.026	0.02	0.038	0.056	0.198	0.006	0.008	0.026	0.044	0.046	0.024	0.048	0.046	0	0.19	0.018	0.01	0.07	0.048	0.01	0.022	0.042	0.034	0.084	0		0.0529
O15520	0.022	0.03	0.096	0.014	0.084	0.04	0.036	0.044	0.032	0.034	0.1	0.004	0.004	0.078	0.044	0.036	0.032	0.054	0.04	0.022	0.038	0.02	0.016	0.028	0.016	0.01	0.074	0	0.12	0.138	0.036	0.054	0.014	0.004	0.016	0.026	0.124	0.154	0.016	0.026	0.038	0.038	0.022	0	0.054	0.028	0.062	0.032	0.116	0.054	0.088	0.046	0.01	0.032	0.01	0.066	0.062	0.032	0.028	0.086	0.036	0.022	0.142	0.052	0.052	0.028	0.022	0.058	0.02	0.018	0.126	0.02	0.03	0.08	0.04	0.036	0.016	0.026	0.08	0.102	0.036	0.082	0.058	0.036	0.03	0.05	0.044	0.056	0.002	0.132	0.022	0.016	0.046	0.044	0.018	0.038	0.072	0.036	0.022	0.01		0.04536
O15522	0.044	0.116	0.14	0.004	0.098	0.066	0.07	0.108	0.058	0.038	0.142	0	0.01	0.108	0.116	0.078	0.044	0.056	0.106	0.144	0.036	0.024	0.028	0.042	0.018	0.016	0.174	0	0.068	0.2	0.168	0.07	0.074	0.006	0.022	0.056	0.14	0.076	0.014	0.026	0.076	0.06	0.024	0.008	0.062	0.05	0.074	0.096	0.14	0.082	0.102	0.096	0.014	0.098	0.034	0.104	0.07	0.026	0.128	0.086	0.09	0.042	0.144	0.084	0.038	0.05	0.034	0.078	0.008	0.068	0.182	0.01	0.036	0.156	0.152	0.066	0.028	0.07	0.054	0.192	0.116	0.032	0.086	0.09	0.094	0.056	0.066	0.042	0.016	0.114	0.052	0.026	0.066	0.18	0.026	0.038	0.058	0.076	0.088	0.012		0.0715
O15523	0.982	1	0.896	1	0.982	0.99	0.978	0.964	0.994	0.992	0.9	0.988	0.992	0.986	0.988	0.992	0.992	0.984	0.992	0.994	0.986	0.978	0.99	0.99	1	0.996	0.944	1	0.914	0.878	0.976	0.952	0.998	0.986	1	0.992	0.89	0.876	0.978	0.994	0.994	0.984	0.996	1	0.982	0.99	0.996	0.894	0.898	0.978	0.946	0.958	0.996	0.988	0.978	0.996	0.974	0.99	0.986	0.952	0.89	0.988	0.902	0.994	0.926	0.986	0.986	0.974	1	0.994	0.92	0.988	0.988	0.974	0.998	0.992	0.992	0.994	0.988	0.9	0.996	0.988	0.994	0.992	0.986	0.97	0.924	0.982	0.998	0.924	0.968	0.998	0.988	0.988	0.986	0.978	0.996	0.97	0.978	0.98		0.97338
O15524	0.048	0.034	0.088	0.004	0.078	0.03	0.038	0.048	0.044	0.038	0.116	0.008	0.004	0.044	0.056	0.058	0.054	0.056	0.046	0.036	0.062	0.03	0.02	0.03	0.032	0.054	0.074	0.002	0.084	0.138	0.044	0.02	0.034	0.008	0.048	0.008	0.104	0.118	0.01	0.052	0.016	0.044	0	0.01	0.026	0.034	0.062	0.102	0.122	0.05	0.084	0.026	0.072	0.052	0.042	0.026	0.018	0.056	0.052	0.044	0.06	0.008	0.116	0.046	0.012	0.03	0.056	0.054	0.012	0.036	0.082	0.038	0.028	0.044	0.02	0.03	0.024	0.066	0.032	0.15	0.082	0.052	0.044	0.018	0.024	0.018	0.03	0.032	0.032	0.108	0.026	0.004	0.022	0.042	0.02	0.02	0.028	0.024	0.044	0.036		0.04488
O15525	0.174	0.148	0.324	0.034	0.096	0.148	0.146	0.14	0.14	0.12	0.244	0	0.018	0.168	0.126	0.094	0.108	0.136	0.192	0.168	0.044	0.1	0.046	0.05	0.036	0.076	0.236	0.002	0.224	0.228	0.196	0.114	0.08	0.012	0.028	0.086	0.238	0.27	0.056	0.038	0.072	0.122	0.046	0.014	0.09	0.082	0.042	0.242	0.3	0.15	0.242	0.216	0.046	0.15	0.06	0.09	0.096	0.138	0.14	0.108	0.108	0.054	0.27	0.118	0.114	0.118	0.114	0.136	0.012	0.074	0.272	0.072	0.126	0.224	0.174	0.138	0.028	0.14	0.1	0.284	0.192	0.102	0.14	0.132	0.1	0.114	0.128	0.162	0.018	0.278	0.14	0.028	0.122	0.206	0.05	0.158	0.084	0.174	0.114	0.086		0.12534
O15528	0.02	0.024	0.156	0	0.042	0.004	0.022	0.038	0.004	0.024	0.114	0	0.004	0.028	0.008	0.02	0.03	0.016	0.02	0.01	0.036	0.018	0.016	0	0.006	0	0.132	0	0.138	0.15	0.042	0.024	0.004	0	0.006	0	0.146	0.146	0.002	0.002	0.018	0.022	0.004	0	0.012	0.002	0.042	0.16	0.122	0.034	0.162	0.014	0	0.032	0.002	0.032	0.012	0.002	0.022	0.018	0.022	0.002	0.118	0.016	0.012	0.012	0.012	0.016	0.002	0.002	0.152	0.004	0.01	0.032	0.032	0.01	0.008	0.024	0.006	0.136	0.03	0	0.01	0.014	0.016	0.016	0.024	0.016	0	0.124	0.02	0.002	0.02	0.032	0	0.012	0.032	0.018	0.048	0		0.03226
O15529	0.004	0.004	0.044	0.002	0.026	0.036	0.026	0.014	0.012	0.012	0.024	0	0.02	0.016	0.008	0.018	0.014	0.006	0.01	0.01	0.01	0.008	0.01	0.02	0.016	0.004	0.03	0	0.044	0.068	0.002	0.004	0	0	0.006	0.002	0.042	0.05	0.004	0.006	0.016	0.014	0.006	0.004	0.012	0.002	0.01	0.038	0.056	0.008	0.034	0.016	0.006	0.006	0.002	0.012	0.002	0	0.014	0.01	0.028	0.002	0.044	0.014	0.006	0.016	0.004	0.026	0.002	0.002	0.032	0.008	0.008	0.03	0.012	0.006	0.004	0.008	0.028	0.05	0.014	0.01	0.008	0.014	0.026	0.006	0.02	0	0.006	0.04	0.004	0.002	0.018	0.048	0.008	0.002	0.004	0.018	0.014	0.006		0.01498
O15530	0.112	0.078	0.232	0.034	0.046	0.026	0.062	0.072	0.022	0.068	0.31	0.004	0.002	0.066	0.104	0.048	0.036	0.06	0.066	0.054	0.084	0.066	0.022	0.036	0.014	0.018	0.28	0.006	0.212	0.248	0.068	0.054	0.008	0	0.016	0.062	0.298	0.264	0.022	0.056	0.046	0.086	0.046	0.006	0.074	0.048	0.042	0.262	0.264	0.054	0.268	0.096	0.01	0.114	0.014	0.08	0.078	0.02	0.104	0.038	0.048	0.024	0.26	0.046	0.04	0.112	0.052	0.038	0.026	0.01	0.224	0.024	0.04	0.04	0.064	0.168	0.026	0.038	0.092	0.256	0.03	0.03	0.06	0.018	0.042	0.096	0.06	0.098	0.01	0.284	0.126	0.012	0.116	0.06	0.028	0.15	0.046	0.044	0.04	0.028		0.08092
O15533	0.326	0.262	0.24	0.42	0.322	0.464	0.334	0.362	0.364	0.376	0.256	0.55	0.61	0.386	0.34	0.234	0.37	0.252	0.24	0.308	0.31	0.27	0.328	0.366	0.444	0.524	0.236	0.37	0.2	0.228	0.224	0.26	0.322	0.336	0.244	0.332	0.264	0.202	0.332	0.356	0.322	0.32	0.266	0.216	0.362	0.49	0.274	0.212	0.23	0.182	0.222	0.25	0.354	0.296	0.468	0.38	0.352	0.296	0.468	0.362	0.272	0.404	0.18	0.426	0.368	0.336	0.426	0.246	0.292	0.354	0.216	0.276	0.224	0.24	0.388	0.43	0.258	0.31	0.35	0.302	0.416	0.33	0.226	0.194	0.316	0.276	0.362	0.372	0.276	0.202	0.488	0.192	0.44	0.314	0.35	0.294	0.354	0.248	0.164	0.566		0.32164
O15534	0.216	0.192	0.262	0.062	0.102	0.102	0.162	0.218	0.154	0.162	0.298	0.098	0.034	0.204	0.186	0.178	0.154	0.188	0.27	0.214	0.12	0.066	0.078	0.126	0.106	0.136	0.448	0.044	0.244	0.348	0.188	0.076	0.084	0.084	0.078	0.11	0.26	0.194	0.046	0.104	0.172	0.2	0.026	0.052	0.16	0.156	0.202	0.248	0.294	0.188	0.262	0.134	0.07	0.218	0.04	0.188	0.124	0.088	0.222	0.162	0.102	0.088	0.272	0.236	0.144	0.168	0.104	0.124	0.052	0.072	0.39	0.082	0.12	0.272	0.266	0.164	0.152	0.148	0.184	0.352	0.098	0.112	0.15	0.166	0.166	0.148	0.216	0.158	0.024	0.226	0.164	0.25	0.242	0.328	0.17	0.14	0.15	0.158	0.158	0.056		0.16374
O15537	0.016	0.012	0.086	0.014	0.036	0.05	0.044	0.016	0.014	0.012	0.116	0.008	0.022	0.022	0.03	0.04	0.038	0.016	0.016	0.038	0.024	0.02	0.024	0.002	0.02	0.006	0.1	0	0.122	0.096	0.018	0.024	0	0	0.006	0.008	0.11	0.09	0.008	0.006	0.016	0.048	0.006	0.002	0.022	0.014	0.042	0.078	0.09	0.022	0.084	0.018	0.01	0.024	0.002	0.02	0.03	0.006	0.008	0.044	0.062	0	0.098	0.008	0.028	0.024	0.01	0.018	0.004	0.006	0.092	0.008	0.014	0.036	0.012	0.02	0.026	0.004	0.034	0.09	0.022	0.01	0.016	0.032	0.06	0.022	0.026	0.008	0.004	0.172	0.01	0.012	0.024	0.046	0.022	0.02	0.022	0.026	0.022	0.006		0.03092
O15539	0.142	0.072	0.138	0.152	0.026	0.086	0.072	0.066	0.07	0.078	0.12	0.004	0.034	0.068	0.152	0.082	0.078	0.054	0.114	0.048	0.12	0.052	0.004	0.086	0.042	0.184	0.146	0.028	0.142	0.144	0.052	0.024	0.124	0.084	0.044	0.11	0.072	0.154	0.024	0.056	0.086	0.078	0.044	0.018	0.03	0.15	0.08	0.112	0.092	0.102	0.12	0.058	0.1	0.046	0.05	0.086	0.118	0.198	0.028	0.072	0.056	0.072	0.214	0.054	0.03	0.048	0.124	0.024	0.016	0.144	0.146	0.104	0.064	0.042	0.03	0.092	0.064	0.066	0.068	0.076	0.098	0.108	0.054	0.028	0.074	0.046	0.052	0.146	0.132	0.172	0.072	0.074	0.084	0.062	0.12	0.088	0.088	0.058	0.088	0.144		0.08338
O15541	0.224	0.15	0.388	0.16	0.128	0.234	0.174	0.174	0.19	0.156	0.358	0.008	0.048	0.066	0.308	0.138	0.098	0.148	0.2	0.262	0.21	0.186	0.11	0.126	0.108	0.106	0.33	0.024	0.326	0.39	0.244	0.112	0.144	0.078	0.072	0.114	0.416	0.336	0.138	0.102	0.164	0.184	0.058	0.09	0.108	0.132	0.172	0.136	0.334	0.162	0.318	0.144	0.144	0.256	0.122	0.2	0.172	0.152	0.158	0.18	0.124	0.08	0.4	0.186	0.152	0.214	0.198	0.168	0.068	0.162	0.346	0.114	0.14	0.182	0.144	0.244	0.118	0.096	0.216	0.304	0.072	0.086	0.188	0.132	0.084	0.18	0.18	0.216	0.112	0.316	0.146	0.046	0.12	0.094	0.15	0.3	0.152	0.138	0.152	0.044		0.17234
O15547	0.02	0.026	0.096	0.002	0.034	0.054	0.024	0.046	0.022	0.012	0.08	0	0.014	0.04	0.01	0.022	0.026	0.02	0.032	0.05	0.006	0.024	0.022	0.01	0.018	0.002	0.052	0	0.09	0.102	0.02	0.018	0.006	0	0.006	0.01	0.114	0.09	0.002	0.006	0.032	0.02	0.002	0	0.016	0.008	0.034	0.086	0.106	0.038	0.078	0.012	0.006	0.036	0.014	0.024	0.02	0.008	0.012	0.044	0.05	0.008	0.062	0.014	0.026	0.01	0.018	0.034	0.004	0.01	0.082	0.008	0.014	0.034	0.024	0.02	0.008	0.02	0.048	0.064	0.02	0.014	0.024	0.04	0.044	0.006	0.038	0.014	0.006	0.126	0.026	0.006	0.02	0.046	0.006	0.026	0.01	0.02	0.02	0.01		0.02904
O15550	0.11	0.198	0.24	0.006	0.122	0.098	0.166	0.182	0.084	0.126	0.346	0	0.006	0.16	0.114	0.118	0.112	0.136	0.174	0.182	0.138	0.138	0.032	0.084	0.046	0.078	0.258	0	0.232	0.24	0.162	0.116	0.064	0.012	0.064	0.09	0.274	0.246	0.038	0.042	0.084	0.164	0.038	0.012	0.114	0.096	0.164	0.306	0.268	0.108	0.362	0.136	0.014	0.228	0.02	0.204	0.098	0.09	0.258	0.124	0.088	0.124	0.268	0.146	0.1	0.16	0.11	0.2	0.002	0.04	0.294	0.03	0.142	0.292	0.214	0.17	0.106	0.13	0.17	0.254	0.168	0.066	0.122	0.212	0.146	0.118	0.178	0.166	0.014	0.268	0.106	0.022	0.16	0.288	0.036	0.166	0.196	0.178	0.128	0.006		0.13706
O15551	0.062	0.124	0.122	0.018	0.12	0.074	0.088	0.036	0.056	0.084	0.098	0	0.03	0.11	0.058	0.088	0.122	0.06	0.09	0.106	0.07	0.09	0.056	0.044	0.024	0.008	0.104	0	0.098	0.14	0.07	0.084	0.054	0.002	0.02	0.05	0.148	0.096	0.026	0.052	0.06	0.074	0.042	0.018	0.062	0.026	0.078	0.176	0.172	0.086	0.114	0.104	0.03	0.086	0.054	0.07	0.06	0.068	0.086	0.08	0.074	0.04	0.122	0.038	0.092	0.054	0.068	0.108	0.058	0.02	0.086	0.054	0.038	0.152	0.12	0.06	0.062	0.096	0.056	0.188	0.11	0.026	0.078	0.076	0.096	0.064	0.106	0.072	0.072	0.154	0.066	0.024	0.086	0.154	0.058	0.056	0.048	0.094	0.096	0.014		0.07464
O15552	0.004	0.004	0.07	0	0.02	0.002	0.02	0.014	0	0.014	0.044	0	0	0.016	0.004	0.01	0.022	0.01	0.014	0.002	0.022	0.008	0.006	0.01	0.006	0.002	0.052	0	0.044	0.062	0.006	0.012	0.004	0	0.002	0.006	0.05	0.054	0.004	0.006	0.018	0.012	0.004	0	0.012	0.002	0.016	0.052	0.07	0.01	0.038	0.012	0	0.014	0	0.01	0.004	0.004	0.02	0.008	0.028	0	0.058	0.016	0.002	0.028	0.008	0.022	0	0.006	0.078	0.008	0.004	0.012	0.02	0.008	0.006	0.008	0.02	0.064	0.006	0.006	0.012	0.014	0.01	0.018	0.014	0.006	0.002	0.058	0.004	0	0.016	0.05	0.012	0.008	0.004	0.022	0.012	0.002		0.01604
O15553	0.03	0.038	0.174	0	0.028	0.004	0.02	0.026	0	0.024	0.13	0	0	0.018	0.014	0.014	0.008	0.034	0.034	0.04	0.02	0.018	0.014	0.002	0.004	0	0.174	0	0.18	0.178	0.052	0.02	0	0	0.006	0.004	0.216	0.166	0.006	0.014	0.024	0.014	0.008	0	0.03	0.012	0.028	0.188	0.164	0.024	0.16	0.024	0	0.028	0.004	0.034	0.02	0.018	0.036	0.022	0.03	0.004	0.196	0.026	0.03	0.026	0.03	0.03	0.002	0.002	0.206	0.008	0.03	0.03	0.01	0.026	0.01	0.016	0.022	0.204	0.004	0.004	0.026	0.018	0.026	0.026	0.05	0.02	0	0.126	0.014	0	0.024	0.014	0	0.02	0.022	0.02	0.018	0		0.03918
O15554	0.032	0.026	0.124	0.01	0.06	0.054	0.03	0.042	0.034	0.038	0.104	0	0.022	0.04	0.022	0.046	0.046	0.014	0.072	0.04	0.04	0.038	0.04	0.026	0.032	0.008	0.1	0	0.1	0.112	0.034	0.044	0.008	0	0.022	0.008	0.11	0.122	0.022	0.012	0.05	0.04	0.004	0.004	0.028	0.008	0.068	0.162	0.126	0.056	0.116	0.018	0.014	0.034	0.004	0.048	0.026	0.018	0.04	0.048	0.052	0.008	0.112	0.074	0.056	0.024	0.034	0.054	0.008	0.014	0.164	0.004	0.02	0.07	0.028	0.02	0.008	0.036	0.026	0.136	0.032	0.012	0.036	0.042	0.064	0.018	0.066	0.012	0.018	0.128	0.062	0.008	0.024	0.078	0.002	0.03	0.022	0.054	0.044	0.002		0.04348
O43147	0.042	0.024	0.134	0	0.038	0.008	0.018	0.03	0.01	0.022	0.124	0	0	0.028	0.018	0.03	0.04	0.04	0.024	0.04	0.034	0.016	0.002	0.004	0.012	0.004	0.118	0	0.128	0.112	0.026	0.032	0.002	0	0.008	0.01	0.154	0.156	0.022	0.012	0.022	0.018	0.002	0	0.04	0.016	0.048	0.128	0.136	0.018	0.128	0.02	0.006	0.022	0.006	0.03	0.006	0.01	0.038	0.012	0.028	0.01	0.104	0.02	0.036	0.024	0.036	0.036	0	0	0.096	0.006	0.028	0.03	0.02	0.03	0.018	0.04	0.018	0.19	0.006	0.008	0.022	0.03	0.026	0.012	0.026	0.044	0.004	0.128	0.042	0	0.038	0.016	0.014	0.024	0.032	0.016	0.024	0		0.0351
O43148	0.786	0.714	0.624	0.86	0.72	0.902	0.754	0.648	0.932	0.842	0.63	0.942	0.794	0.75	0.568	0.716	0.774	0.71	0.612	0.694	0.77	0.614	0.868	0.868	0.844	0.898	0.562	0.882	0.638	0.62	0.73	0.684	0.846	0.93	0.778	0.848	0.57	0.626	0.93	0.73	0.79	0.746	0.88	0.98	0.742	0.788	0.704	0.64	0.638	0.706	0.616	0.774	0.81	0.786	0.882	0.526	0.712	0.884	0.71	0.818	0.732	0.74	0.612	0.822	0.76	0.786	0.774	0.83	0.816	0.776	0.584	0.816	0.83	0.586	0.736	0.678	0.832	0.822	0.704	0.588	0.936	0.822	0.844	0.784	0.678	0.76	0.588	0.758	0.592	0.568	0.676	0.824	0.576	0.716	0.9	0.72	0.79	0.772	0.754	0.614		0.74836
O43149	0.206	0.122	0.262	0.04	0.042	0.036	0.092	0.116	0.024	0.14	0.276	0.008	0.006	0.072	0.098	0.122	0.074	0.06	0.076	0.042	0.08	0.094	0.026	0.038	0.046	0.016	0.224	0.01	0.162	0.178	0.06	0.102	0.048	0.016	0.018	0.082	0.224	0.248	0.036	0.128	0.074	0.104	0.114	0.014	0.088	0.05	0.092	0.222	0.236	0.038	0.23	0.124	0.018	0.128	0.024	0.086	0.08	0.028	0.07	0.038	0.078	0.044	0.198	0.018	0.228	0.122	0.05	0.084	0.034	0.032	0.166	0.066	0.05	0.064	0.07	0.176	0.02	0.114	0.056	0.2	0.026	0.04	0.082	0.08	0.078	0.114	0.07	0.126	0.016	0.236	0.156	0.008	0.136	0.068	0.02	0.202	0.07	0.068	0.058	0.026		0.09158
O43150	0.274	0.26	0.466	0.308	0.264	0.138	0.174	0.294	0.072	0.15	0.412	0.474	0.41	0.158	0.278	0.262	0.258	0.372	0.344	0.254	0.312	0.334	0.312	0.23	0.228	0.14	0.346	0.59	0.452	0.31	0.164	0.306	0.332	0.27	0.426	0.236	0.384	0.398	0.238	0.39	0.3	0.364	0.446	0.312	0.364	0.156	0.158	0.47	0.388	0.204	0.462	0.464	0.246	0.19	0.348	0.168	0.328	0.114	0.252	0.194	0.416	0.218	0.408	0.174	0.4	0.344	0.37	0.252	0.232	0.244	0.404	0.358	0.338	0.22	0.246	0.39	0.246	0.314	0.2	0.432	0.13	0.15	0.346	0.306	0.308	0.452	0.108	0.272	0.29	0.398	0.426	0.144	0.344	0.16	0.182	0.278	0.308	0.318	0.304	0.174		0.29552
O43151	0.204	0.194	0.288	0.032	0.094	0.09	0.156	0.208	0.11	0.156	0.344	0.034	0.032	0.206	0.182	0.168	0.122	0.16	0.226	0.262	0.088	0.08	0.026	0.1	0.05	0.14	0.448	0.004	0.248	0.334	0.168	0.094	0.088	0.01	0.07	0.112	0.32	0.18	0.06	0.082	0.174	0.172	0.024	0.04	0.146	0.118	0.198	0.256	0.232	0.232	0.306	0.122	0.024	0.226	0.024	0.214	0.116	0.062	0.236	0.14	0.06	0.078	0.29	0.208	0.144	0.166	0.124	0.1	0.012	0.066	0.42	0.036	0.112	0.27	0.244	0.174	0.134	0.148	0.17	0.348	0.102	0.066	0.164	0.202	0.212	0.138	0.19	0.152	0.014	0.278	0.126	0.236	0.2	0.356	0.076	0.116	0.176	0.178	0.128	0.038		0.15484
O43155	0.02	0.036	0.098	0.01	0.024	0.014	0.052	0.032	0.016	0.02	0.112	0	0.004	0.032	0.014	0.018	0.036	0.058	0.016	0.018	0.034	0.014	0.012	0.008	0.008	0.004	0.122	0	0.124	0.052	0.02	0.038	0	0.002	0.006	0.012	0.13	0.164	0.008	0.006	0.026	0.022	0.002	0	0.038	0.004	0.034	0.122	0.14	0.012	0.096	0.02	0.002	0.022	0.006	0.034	0.038	0.002	0.014	0.056	0.01	0.008	0.076	0.022	0.032	0.01	0.01	0.024	0.002	0.008	0.122	0.006	0.014	0.05	0.028	0.022	0.006	0.036	0.044	0.122	0.018	0.036	0.014	0.022	0.02	0.034	0.028	0.018	0.004	0.122	0.02	0	0.034	0.034	0.012	0.018	0.074	0.012	0.042	0.004		0.03302
O43156	0.04	0.05	0.182	0.006	0.038	0.004	0.048	0.036	0.008	0.032	0.186	0	0.002	0.022	0.044	0.084	0.08	0.062	0.024	0.042	0.05	0.03	0.002	0.018	0.012	0.004	0.21	0	0.162	0.162	0.05	0.038	0.002	0.002	0.002	0.006	0.178	0.216	0.02	0.016	0.026	0.022	0.008	0.002	0.04	0.016	0.032	0.248	0.19	0.024	0.228	0.014	0.002	0.032	0.008	0.046	0.078	0.012	0.034	0.048	0.028	0.01	0.176	0.04	0.052	0.058	0.028	0.042	0	0	0.164	0.014	0.03	0.048	0.036	0.022	0.014	0.074	0.04	0.25	0.012	0.012	0.042	0.03	0.032	0.022	0.032	0.04	0.002	0.146	0.05	0	0.046	0.046	0.016	0.028	0.03	0.022	0.064	0.002		0.0508
O43157	0.078	0.046	0.206	0.004	0.018	0.004	0.038	0.034	0.006	0.048	0.13	0	0	0.02	0.036	0.078	0.054	0.04	0.032	0.046	0.036	0.022	0.006	0.01	0.032	0.008	0.17	0	0.106	0.146	0.058	0.038	0.008	0.006	0.006	0.024	0.186	0.192	0.02	0.05	0.032	0.042	0.008	0.008	0.038	0.026	0.048	0.2	0.154	0.028	0.182	0.026	0.006	0.026	0.002	0.052	0.046	0.01	0.024	0.026	0.03	0.024	0.116	0.026	0.044	0.074	0.02	0.042	0	0.004	0.12	0.014	0.04	0.044	0.056	0.048	0.036	0.054	0.036	0.234	0.006	0.01	0.048	0.024	0.038	0.016	0.032	0.052	0.002	0.146	0.026	0.002	0.038	0.03	0.014	0.012	0.03	0.03	0.02	0		0.04664
O43159	0.406	0.274	0.43	0.052	0.144	0.136	0.322	0.276	0.326	0.21	0.38	0.008	0.078	0.3	0.318	0.186	0.278	0.196	0.414	0.362	0.196	0.13	0.092	0.19	0.16	0.232	0.362	0.03	0.374	0.362	0.28	0.224	0.294	0.116	0.126	0.238	0.366	0.272	0.17	0.21	0.322	0.28	0.184	0.072	0.174	0.186	0.356	0.358	0.388	0.29	0.344	0.278	0.178	0.306	0.198	0.334	0.302	0.296	0.352	0.282	0.264	0.214	0.338	0.344	0.464	0.246	0.232	0.36	0.294	0.304	0.294	0.176	0.35	0.476	0.408	0.406	0.226	0.278	0.32	0.38	0.342	0.14	0.28	0.374	0.35	0.232	0.246	0.256	0.172	0.34	0.272	0.034	0.216	0.244	0.14	0.458	0.27	0.27	0.3	0.094		0.26404
O43164	0.11	0.128	0.25	0.074	0.06	0.042	0.104	0.076	0.04	0.082	0.284	0	0.004	0.084	0.188	0.036	0.032	0.072	0.126	0.138	0.094	0.09	0.018	0.03	0.032	0.05	0.28	0.022	0.212	0.244	0.098	0.04	0.018	0.01	0.02	0.06	0.316	0.238	0.016	0.09	0.066	0.108	0.034	0.002	0.09	0.062	0.044	0.256	0.202	0.086	0.238	0.062	0.088	0.088	0.066	0.06	0.126	0.028	0.094	0.128	0.056	0.044	0.286	0.132	0.082	0.108	0.108	0.054	0.028	0.084	0.27	0.044	0.086	0.044	0.08	0.14	0.038	0.096	0.114	0.224	0.028	0.084	0.086	0.048	0.022	0.078	0.07	0.122	0.018	0.246	0.1	0	0.132	0.042	0.032	0.09	0.052	0.054	0.05	0.028		0.09336
O43166	0.106	0.158	0.254	0.172	0.034	0.022	0.08	0.07	0.068	0.162	0.284	0.082	0.186	0.084	0.086	0.134	0.068	0.066	0.098	0.068	0.106	0.088	0.116	0.08	0.1	0.1	0.348	0.07	0.248	0.254	0.044	0.052	0.044	0.164	0.076	0.13	0.274	0.274	0.168	0.232	0.086	0.104	0.08	0.316	0.124	0.13	0.104	0.182	0.224	0.084	0.312	0.108	0.148	0.108	0.044	0.126	0.088	0.122	0.11	0.082	0.064	0.114	0.282	0.118	0.044	0.126	0.136	0.096	0.142	0.088	0.286	0.12	0.034	0.032	0.106	0.144	0.066	0.078	0.112	0.272	0.058	0.094	0.106	0.028	0.096	0.12	0.108	0.124	0.146	0.216	0.152	0.116	0.146	0.134	0.07	0.14	0.07	0.1	0.046	0.02		0.12482
O43167	0.094	0.16	0.3	0.004	0.086	0.108	0.1	0.122	0.088	0.102	0.248	0	0.008	0.17	0.098	0.054	0.056	0.136	0.14	0.064	0.106	0.046	0.02	0.038	0.03	0.048	0.214	0	0.302	0.232	0.132	0.082	0.028	0.008	0.014	0.02	0.27	0.3	0.036	0.022	0.084	0.084	0.028	0.008	0.046	0.054	0.138	0.34	0.348	0.102	0.22	0.13	0.01	0.12	0.018	0.164	0.098	0.036	0.122	0.084	0.068	0.08	0.35	0.098	0.116	0.104	0.136	0.13	0.002	0.034	0.258	0.018	0.054	0.15	0.126	0.134	0.104	0.108	0.146	0.268	0.13	0.06	0.112	0.114	0.07	0.076	0.148	0.192	0.01	0.22	0.09	0.006	0.116	0.198	0.028	0.17	0.132	0.108	0.102	0		0.10886
O43169	0.506	0.396	0.422	0.544	0.542	0.552	0.39	0.416	0.42	0.446	0.16	0.448	0.724	0.49	0.45	0.426	0.436	0.442	0.414	0.396	0.466	0.48	0.384	0.626	0.504	0.564	0.42	0.586	0.448	0.458	0.39	0.358	0.496	0.342	0.538	0.336	0.446	0.416	0.456	0.67	0.526	0.4	0.49	0.608	0.334	0.562	0.42	0.376	0.432	0.39	0.45	0.352	0.434	0.472	0.61	0.484	0.49	0.474	0.544	0.582	0.262	0.464	0.416	0.614	0.466	0.476	0.552	0.46	0.496	0.45	0.372	0.362	0.428	0.296	0.438	0.536	0.456	0.36	0.474	0.464	0.32	0.376	0.338	0.29	0.368	0.504	0.478	0.372	0.336	0.456	0.468	0.26	0.502	0.376	0.456	0.404	0.462	0.418	0.298	0.584		0.44742
O43173	0.002	0.006	0.07	0.002	0.042	0.012	0.022	0.018	0.012	0.02	0.094	0.004	0.002	0.032	0.01	0.018	0.022	0.014	0.022	0.02	0.02	0.01	0.002	0.004	0.004	0	0.05	0	0.068	0.07	0.006	0.01	0.004	0.006	0.028	0.012	0.074	0.084	0.004	0.002	0.02	0.008	0.008	0	0.024	0.006	0.022	0.084	0.084	0.032	0.082	0.008	0.006	0.018	0.006	0.012	0.018	0.014	0.006	0.024	0.016	0	0.114	0.006	0.004	0.01	0.008	0.02	0.006	0.012	0.088	0.008	0.016	0.01	0.02	0.018	0.014	0.024	0.018	0.044	0.008	0.016	0.01	0.022	0.026	0.018	0.016	0.004	0.014	0.054	0.022	0.01	0.016	0.012	0.01	0.01	0.032	0.018	0.018	0		0.02176
O43174	0.002	0.022	0.132	0	0.008	0.002	0.004	0.01	0.006	0.012	0.098	0	0.002	0.01	0.008	0.008	0.018	0.012	0.02	0.016	0.028	0.012	0.004	0.006	0.01	0	0.108	0	0.11	0.122	0.024	0.016	0.002	0	0.008	0.002	0.124	0.126	0.006	0	0.014	0.006	0.006	0	0.012	0	0.024	0.148	0.088	0.008	0.13	0.02	0	0.024	0.004	0.024	0.008	0.002	0.008	0.014	0.018	0.002	0.098	0.008	0.012	0.012	0.008	0.004	0.004	0.004	0.144	0.004	0.002	0.022	0.02	0.006	0.006	0.012	0.008	0.134	0	0	0.01	0.016	0.008	0.012	0.024	0.012	0	0.136	0.016	0	0.01	0.032	0.002	0.016	0.028	0.03	0.032	0		0.0255
O43181	0.27	0.198	0.3	0.306	0.278	0.278	0.308	0.34	0.312	0.396	0.224	0.508	0.36	0.114	0.308	0.246	0.264	0.206	0.402	0.308	0.284	0.368	0.256	0.326	0.456	0.392	0.338	0.542	0.312	0.288	0.172	0.248	0.436	0.284	0.36	0.254	0.296	0.29	0.298	0.454	0.252	0.25	0.42	0.346	0.266	0.33	0.228	0.244	0.282	0.26	0.292	0.292	0.394	0.316	0.454	0.276	0.322	0.364	0.318	0.28	0.066	0.352	0.272	0.408	0.296	0.296	0.356	0.38	0.17	0.46	0.292	0.192	0.33	0.262	0.29	0.376	0.274	0.188	0.396	0.284	0.248	0.284	0.27	0.236	0.282	0.394	0.284	0.214	0.332	0.31	0.35	0.31	0.376	0.354	0.348	0.218	0.258	0.32	0.24	0.412		0.30746
O43182	0.214	0.198	0.298	0.15	0.112	0.08	0.042	0.254	0.04	0.116	0.274	0.414	0.214	0.144	0.164	0.112	0.152	0.214	0.318	0.232	0.158	0.202	0.262	0.18	0.106	0.048	0.388	0.364	0.214	0.182	0.122	0.116	0.122	0.11	0.326	0.13	0.282	0.186	0.052	0.186	0.196	0.232	0.35	0.092	0.172	0.122	0.122	0.282	0.284	0.15	0.254	0.234	0.042	0.17	0.194	0.182	0.166	0.058	0.23	0.14	0.198	0.084	0.236	0.144	0.298	0.216	0.162	0.128	0.1	0.146	0.34	0.082	0.27	0.134	0.22	0.248	0.134	0.258	0.14	0.33	0.114	0.07	0.246	0.192	0.146	0.204	0.126	0.158	0.156	0.244	0.39	0.038	0.286	0.058	0.082	0.25	0.246	0.172	0.138	0.142		0.18476
O43184	0.02	0.014	0.132	0	0.038	0.01	0.028	0.018	0.002	0.014	0.116	0	0.002	0.02	0.006	0.03	0.022	0.034	0.02	0.02	0.008	0.022	0.012	0.008	0.008	0	0.128	0	0.142	0.13	0.01	0.02	0.002	0	0.004	0	0.154	0.132	0.004	0.012	0.022	0.01	0.004	0	0.024	0.002	0.026	0.138	0.04	0.02	0.136	0.018	0	0.018	0.008	0.018	0.014	0.012	0.028	0.02	0.04	0.008	0.124	0.018	0.02	0.008	0.022	0.038	0	0.002	0.154	0.004	0.022	0.03	0.026	0.026	0.01	0.03	0.006	0.17	0.004	0.012	0.014	0.022	0.012	0.018	0.034	0.016	0.002	0.132	0.014	0	0.016	0.012	0.002	0.016	0.01	0.01	0.032	0		0.03036
O43186	0.064	0.138	0.19	0.004	0.128	0.056	0.07	0.098	0.082	0.052	0.226	0.022	0.014	0.112	0.098	0.07	0.058	0.076	0.094	0.148	0.066	0.046	0.03	0.03	0.03	0.02	0.24	0.03	0.148	0.248	0.156	0.062	0.052	0.082	0.028	0.042	0.204	0.192	0.018	0.058	0.06	0.072	0.02	0.016	0.072	0.042	0.1	0.174	0.198	0.124	0.18	0.068	0.016	0.058	0.022	0.09	0.078	0.038	0.148	0.112	0.108	0.046	0.188	0.092	0.042	0.052	0.06	0.052	0.004	0.056	0.306	0.012	0.038	0.154	0.146	0.082	0.028	0.12	0.138	0.244	0.114	0.034	0.1	0.096	0.122	0.056	0.088	0.042	0.014	0.224	0.108	0.02	0.054	0.23	0.03	0.036	0.052	0.126	0.086	0.01		0.0888
O43187	0.02	0.018	0.064	0	0.022	0.002	0.006	0.006	0	0.004	0.056	0	0	0.01	0.01	0.018	0.01	0.016	0.014	0.006	0.006	0.006	0.006	0	0	0	0.086	0	0.096	0.062	0.018	0.016	0.002	0	0	0.002	0.112	0.078	0.004	0.008	0.014	0.016	0.002	0	0.018	0.006	0.012	0.094	0.056	0.01	0.074	0.004	0	0.004	0.008	0.018	0.008	0.002	0.012	0.008	0.014	0	0.062	0.01	0.014	0.014	0.008	0.002	0	0	0.058	0	0.012	0.008	0.006	0.02	0.006	0.006	0.012	0.088	0	0	0.016	0.01	0.01	0.004	0.02	0.01	0	0.056	0.006	0	0.006	0.004	0	0.014	0.016	0.01	0.016	0		0.01688
O43189	0.074	0.136	0.25	0	0.106	0.05	0.126	0.074	0.064	0.066	0.172	0.002	0.012	0.118	0.146	0.076	0.096	0.108	0.138	0.126	0.046	0.068	0.014	0.062	0.028	0.034	0.202	0	0.138	0.226	0.19	0.042	0.038	0.002	0.02	0.056	0.18	0.146	0.034	0.048	0.076	0.082	0.014	0.006	0.088	0.048	0.146	0.17	0.214	0.06	0.146	0.102	0.012	0.146	0.03	0.168	0.104	0.03	0.132	0.102	0.07	0.06	0.172	0.108	0.076	0.05	0.066	0.072	0.006	0.052	0.212	0.028	0.044	0.152	0.234	0.108	0.086	0.058	0.116	0.252	0.116	0.052	0.128	0.114	0.07	0.084	0.094	0.082	0.012	0.156	0.098	0.022	0.11	0.244	0.038	0.108	0.074	0.076	0.11	0		0.092
O43193	0.038	0.028	0.112	0	0.056	0.012	0.02	0.024	0.004	0.018	0.066	0	0.002	0.028	0.012	0.016	0.026	0.018	0.014	0.032	0.018	0.018	0.016	0.018	0.006	0.002	0.05	0	0.07	0.096	0.02	0.012	0.01	0	0.002	0.01	0.102	0.096	0.006	0.018	0.018	0.024	0.024	0.002	0.012	0	0.024	0.102	0.104	0.016	0.09	0.006	0	0.014	0.016	0.026	0.006	0.016	0.02	0.04	0.02	0.008	0.042	0.006	0.044	0.02	0.01	0.022	0.004	0	0.076	0.002	0.018	0.03	0.018	0.02	0.018	0.024	0.03	0.082	0.004	0.006	0.024	0.01	0.014	0.012	0.03	0.014	0.004	0.092	0.016	0	0.014	0.028	0.016	0.026	0.016	0.034	0.034	0		0.02544
O43194	0.01	0.016	0.052	0.008	0.036	0.004	0.014	0.012	0.008	0.016	0.074	0	0	0.032	0.012	0.01	0.018	0.018	0.014	0.022	0.02	0.008	0.002	0.006	0.006	0	0.052	0	0.048	0.086	0.028	0.016	0.004	0	0.008	0.006	0.046	0.052	0.016	0.002	0.014	0.016	0.004	0	0.016	0.002	0.016	0.056	0.076	0.02	0.046	0.01	0.002	0.012	0.002	0.014	0.006	0.004	0.016	0.026	0.014	0.002	0.06	0.004	0.036	0.01	0.01	0.026	0.002	0.004	0.086	0.01	0.004	0.028	0.012	0.008	0.002	0.024	0.012	0.062	0.004	0.028	0.018	0.028	0.018	0	0.016	0.012	0.002	0.046	0.008	0	0.008	0.036	0.01	0.014	0.016	0.022	0.01	0.004		0.01856
O43196	0.198	0.254	0.4	0.01	0.152	0.11	0.228	0.174	0.086	0.146	0.386	0	0.01	0.174	0.194	0.13	0.184	0.13	0.22	0.224	0.114	0.148	0.044	0.078	0.046	0.036	0.4	0	0.354	0.366	0.232	0.144	0.106	0.006	0.048	0.064	0.366	0.412	0.048	0.036	0.148	0.19	0.036	0.014	0.138	0.048	0.182	0.398	0.394	0.244	0.396	0.25	0.02	0.234	0.028	0.18	0.19	0.054	0.25	0.22	0.18	0.08	0.372	0.16	0.154	0.136	0.166	0.166	0.002	0.084	0.394	0.068	0.138	0.214	0.332	0.224	0.154	0.158	0.196	0.4	0.212	0.11	0.184	0.15	0.162	0.188	0.182	0.154	0.046	0.402	0.188	0.01	0.194	0.304	0.096	0.18	0.172	0.22	0.154	0.016		0.17174
O43236	0.052	0.046	0.238	0.002	0.03	0.022	0.052	0.04	0.006	0.018	0.188	0.002	0.002	0.012	0.096	0.038	0.046	0.074	0.06	0.054	0.058	0.054	0.028	0.022	0.022	0.03	0.252	0.01	0.262	0.222	0.046	0.038	0.004	0	0.014	0.008	0.288	0.25	0.012	0.018	0.048	0.056	0.014	0	0.018	0.012	0.04	0.24	0.266	0.072	0.256	0.022	0.05	0.064	0.008	0.048	0.1	0.018	0.03	0.046	0.034	0.02	0.306	0.046	0.042	0.094	0.064	0.074	0.01	0.046	0.282	0.014	0.052	0.064	0.058	0.03	0.016	0.044	0.03	0.22	0.004	0.012	0.06	0.032	0.026	0.042	0.05	0.052	0	0.266	0.032	0.01	0.04	0.05	0.012	0.028	0.028	0.042	0.068	0.002		0.06526
O43237	0.54	0.476	0.532	0.562	0.434	0.298	0.412	0.458	0.274	0.524	0.488	0.602	0.416	0.342	0.558	0.466	0.48	0.518	0.582	0.39	0.552	0.456	0.446	0.478	0.402	0.45	0.534	0.706	0.59	0.448	0.42	0.392	0.518	0.322	0.57	0.49	0.598	0.61	0.368	0.666	0.564	0.558	0.54	0.492	0.546	0.438	0.336	0.512	0.606	0.374	0.588	0.58	0.548	0.524	0.546	0.458	0.496	0.532	0.452	0.366	0.48	0.344	0.534	0.368	0.33	0.68	0.58	0.432	0.464	0.546	0.548	0.544	0.466	0.376	0.502	0.588	0.396	0.424	0.488	0.504	0.388	0.376	0.512	0.328	0.494	0.608	0.472	0.438	0.42	0.556	0.666	0.542	0.54	0.254	0.372	0.24	0.448	0.502	0.408	0.512		0.48094
O43240	0.012	0.016	0.082	0.006	0.038	0.068	0.022	0.008	0.01	0.008	0.028	0	0.018	0.02	0.008	0.014	0.01	0.002	0.03	0.03	0.006	0.022	0.016	0.01	0.018	0.004	0.052	0	0.062	0.06	0.012	0	0.002	0	0.01	0	0.092	0.068	0.006	0.002	0.008	0.018	0	0.002	0.006	0	0.024	0.072	0.056	0.008	0.05	0.008	0.012	0.004	0.008	0.006	0.006	0.004	0.016	0.026	0.044	0	0.038	0.006	0.004	0.002	0.01	0.032	0.002	0.004	0.058	0.01	0.004	0.028	0.012	0.008	0.01	0.01	0.02	0.052	0.014	0.004	0.014	0.012	0.042	0.004	0.03	0.016	0.008	0.076	0.002	0.002	0.012	0.03	0	0.01	0.008	0.018	0.012	0.002		0.01876
O43242	0.57	0.372	0.58	0.35	0.532	0.656	0.46	0.492	0.366	0.524	0.516	0.522	0.65	0.31	0.578	0.534	0.408	0.538	0.462	0.4	0.56	0.378	0.398	0.616	0.498	0.686	0.552	0.52	0.478	0.422	0.556	0.458	0.43	0.332	0.564	0.434	0.45	0.518	0.472	0.542	0.522	0.356	0.484	0.574	0.458	0.69	0.396	0.572	0.528	0.356	0.578	0.544	0.364	0.558	0.528	0.48	0.506	0.532	0.524	0.468	0.468	0.52	0.53	0.482	0.44	0.61	0.532	0.52	0.542	0.46	0.524	0.468	0.492	0.282	0.356	0.406	0.434	0.166	0.57	0.538	0.444	0.44	0.398	0.448	0.444	0.522	0.456	0.528	0.368	0.566	0.622	0.576	0.482	0.306	0.452	0.446	0.468	0.288	0.412	0.566		0.48274
O43246	0.018	0.02	0.108	0.002	0.042	0.008	0.014	0.024	0.004	0.03	0.092	0	0	0.022	0.018	0.018	0.026	0.022	0.014	0.006	0.038	0.004	0.018	0.014	0.004	0	0.064	0	0.086	0.094	0.032	0.032	0.01	0	0.006	0.002	0.088	0.088	0.002	0.006	0.016	0.026	0	0	0.012	0	0.008	0.08	0.132	0.02	0.116	0.006	0	0.016	0.006	0.03	0.01	0.004	0.04	0.026	0.012	0	0.058	0.048	0.016	0.016	0.004	0.022	0	0.008	0.074	0.004	0.004	0.028	0.016	0.006	0.004	0.028	0.01	0.142	0.01	0.002	0.01	0.012	0.022	0.018	0.028	0.014	0	0.104	0.018	0	0.01	0.022	0.016	0.014	0.004	0.018	0.036	0.006		0.02488
O43247	0.054	0.06	0.23	0.014	0.058	0.062	0.028	0.036	0.012	0.02	0.114	0.016	0.008	0.04	0.042	0.064	0.026	0.072	0.05	0.084	0.026	0.05	0.06	0.016	0.016	0.004	0.214	0.028	0.128	0.18	0.07	0.032	0.004	0.074	0.02	0.01	0.232	0.192	0.012	0.044	0.042	0.048	0.042	0.008	0.04	0.028	0.026	0.202	0.144	0.044	0.098	0.032	0.012	0.02	0.016	0.048	0.04	0.02	0.054	0.058	0.068	0.01	0.184	0.074	0.042	0.068	0.068	0.062	0.014	0.036	0.212	0.014	0.028	0.038	0.038	0.05	0.024	0.036	0.038	0.148	0	0.034	0.044	0.036	0.028	0.034	0.128	0.098	0.002	0.15	0.04	0.002	0.054	0.02	0.008	0.028	0.052	0.036	0.048	0.002		0.0562
O43248	0.1	0.146	0.286	0.032	0.102	0.148	0.078	0.128	0.156	0.086	0.27	0.002	0.014	0.114	0.19	0.082	0.062	0.076	0.122	0.174	0.046	0.068	0.014	0.068	0.04	0.018	0.274	0.002	0.234	0.324	0.148	0.082	0.058	0.046	0.016	0.052	0.324	0.28	0.03	0.036	0.062	0.07	0.022	0.046	0.08	0.046	0.12	0.26	0.208	0.116	0.212	0.11	0.036	0.106	0.062	0.118	0.076	0.036	0.098	0.112	0.122	0.048	0.26	0.124	0.072	0.09	0.114	0.098	0.004	0.076	0.294	0.042	0.066	0.148	0.146	0.104	0.064	0.122	0.246	0.288	0.114	0.066	0.092	0.094	0.094	0.078	0.05	0.148	0.036	0.278	0.076	0.038	0.08	0.204	0.074	0.082	0.126	0.108	0.09	0.014		0.10994
O43251	0.22	0.284	0.356	0.092	0.166	0.128	0.312	0.23	0.362	0.166	0.376	0.012	0.054	0.282	0.326	0.166	0.174	0.206	0.278	0.332	0.174	0.258	0.058	0.148	0.104	0.14	0.432	0.012	0.308	0.354	0.266	0.212	0.326	0.09	0.06	0.164	0.406	0.352	0.152	0.178	0.172	0.22	0.072	0.102	0.166	0.104	0.264	0.318	0.328	0.3	0.314	0.232	0.154	0.226	0.142	0.188	0.218	0.208	0.32	0.27	0.22	0.178	0.438	0.236	0.2	0.152	0.136	0.19	0.136	0.258	0.376	0.154	0.232	0.324	0.184	0.332	0.148	0.28	0.318	0.34	0.364	0.132	0.208	0.194	0.298	0.19	0.09	0.174	0.092	0.438	0.232	0.04	0.192	0.3	0.116	0.242	0.226	0.18	0.2	0.074		0.21848
O43252	0.342	0.268	0.548	0.312	0.344	0.224	0.382	0.38	0.256	0.378	0.312	0.298	0.39	0.278	0.422	0.404	0.5	0.426	0.336	0.284	0.402	0.4	0.37	0.326	0.514	0.55	0.402	0.564	0.366	0.444	0.328	0.446	0.376	0.518	0.37	0.354	0.424	0.448	0.444	0.33	0.402	0.362	0.436	0.446	0.452	0.562	0.46	0.4	0.44	0.358	0.462	0.334	0.48	0.28	0.426	0.284	0.464	0.408	0.302	0.242	0.436	0.338	0.342	0.388	0.53	0.59	0.452	0.41	0.394	0.396	0.49	0.436	0.446	0.21	0.26	0.326	0.402	0.304	0.372	0.464	0.438	0.408	0.316	0.332	0.426	0.452	0.386	0.324	0.256	0.464	0.46	0.638	0.372	0.23	0.406	0.356	0.284	0.338	0.454	0.328		0.39114
O43255	0.028	0.038	0.08	0	0.044	0.01	0.016	0.018	0.012	0.028	0.086	0	0	0.026	0.026	0.042	0.042	0.032	0.02	0.06	0.036	0.024	0.012	0.006	0.004	0	0.064	0	0.1	0.116	0.032	0.026	0.004	0.002	0.022	0.008	0.132	0.076	0.004	0.008	0.02	0.04	0	0.004	0.02	0.008	0.044	0.084	0.086	0.032	0.082	0.01	0.004	0.012	0.022	0.046	0.016	0.008	0.02	0.056	0.028	0.012	0.084	0.008	0.04	0.026	0.024	0.04	0.002	0	0.092	0.01	0.014	0.036	0.014	0.024	0.012	0.028	0.026	0.118	0.022	0.008	0.014	0.018	0.028	0.008	0.036	0.018	0.002	0.126	0.018	0.004	0.022	0.024	0.024	0.014	0.038	0.02	0.042	0.006		0.03028
O43257	0.06	0.04	0.172	0.004	0.052	0.072	0.032	0.052	0.01	0.03	0.116	0	0.002	0.062	0.082	0.044	0.042	0.046	0.04	0.05	0.052	0.044	0.038	0.038	0.038	0.01	0.138	0	0.19	0.18	0.05	0.038	0.018	0	0.034	0.012	0.2	0.182	0.014	0.018	0.066	0.034	0.012	0	0.02	0.028	0.052	0.206	0.122	0.054	0.152	0.05	0.04	0.072	0.004	0.058	0.066	0.028	0.058	0.066	0.05	0.012	0.178	0.07	0.076	0.074	0.088	0.064	0	0.044	0.196	0.02	0.068	0.056	0.018	0.052	0.022	0.032	0.06	0.166	0.008	0.032	0.066	0.048	0.042	0.04	0.07	0.08	0	0.192	0.036	0.008	0.022	0.032	0.01	0.036	0.028	0.044	0.044	0		0.05674
O43264	0.81	0.614	0.626	0.502	0.602	0.706	0.822	0.576	0.928	0.802	0.622	0.266	0.614	0.702	0.562	0.73	0.64	0.518	0.512	0.464	0.61	0.658	0.766	0.902	0.478	0.502	0.628	0.49	0.478	0.47	0.74	0.638	0.656	0.886	0.58	0.628	0.462	0.632	0.534	0.484	0.61	0.572	0.448	0.258	0.536	0.616	0.688	0.544	0.562	0.714	0.652	0.592	0.274	0.716	0.826	0.5	0.722	0.676	0.768	0.71	0.666	0.532	0.666	0.778	0.732	0.67	0.398	0.806	0.268	0.566	0.59	0.888	0.794	0.466	0.776	0.414	0.628	0.632	0.602	0.602	0.686	0.63	0.654	0.768	0.448	0.658	0.548	0.542	0.192	0.632	0.666	0.746	0.582	0.68	0.634	0.5	0.738	0.596	0.824	0.334		0.61356
O43272	0.022	0.022	0.174	0	0.048	0.008	0.012	0.022	0.012	0.024	0.13	0	0.004	0.018	0.016	0.018	0.042	0.014	0.042	0.03	0.028	0.03	0.006	0.006	0.014	0	0.146	0	0.144	0.154	0.028	0.026	0.008	0	0.006	0.004	0.146	0.146	0	0.004	0.026	0.012	0.004	0	0.012	0	0.014	0.176	0.156	0.024	0.178	0.018	0	0.03	0.006	0.026	0.02	0.002	0.032	0.03	0.028	0.002	0.172	0.014	0.024	0.008	0.024	0.01	0.002	0.004	0.134	0.004	0.004	0.038	0.02	0.01	0.008	0.022	0.006	0.162	0.024	0.004	0.01	0.028	0.026	0.022	0.032	0.034	0.006	0.164	0.036	0.002	0.03	0.02	0	0.012	0.02	0.02	0.046	0.006		0.03558
O43278	0.022	0.02	0.14	0.002	0.026	0.024	0.034	0.034	0.012	0.008	0.106	0	0.002	0.026	0.022	0.036	0.032	0.046	0.028	0.018	0.026	0.018	0.016	0.01	0.008	0	0.118	0	0.102	0.126	0.028	0.026	0	0	0.004	0.014	0.154	0.138	0.008	0.018	0.044	0.018	0.004	0	0.02	0.008	0.034	0.166	0.086	0.026	0.122	0.01	0	0.024	0.008	0.034	0.028	0.016	0.024	0.026	0.038	0.022	0.112	0.01	0.024	0.028	0.022	0.032	0.004	0.012	0.148	0.01	0.012	0.04	0.046	0.044	0.014	0.016	0.024	0.13	0.006	0.01	0.018	0.032	0.024	0.032	0.024	0.032	0	0.188	0.036	0.006	0.026	0.034	0.004	0.016	0.014	0.02	0.042	0		0.03502
O43280	0.024	0.04	0.152	0	0.034	0.042	0.004	0.018	0.008	0.02	0.13	0.006	0.012	0.008	0.01	0.036	0.04	0.014	0.03	0.028	0.018	0.016	0.014	0.008	0.014	0.002	0.162	0	0.124	0.106	0.036	0.02	0	0	0	0.006	0.162	0.178	0.002	0.01	0.022	0.014	0	0.006	0.028	0.004	0.026	0.138	0.154	0.022	0.15	0.014	0.012	0.022	0.006	0.028	0.02	0.002	0.026	0.018	0.048	0.006	0.184	0.012	0.024	0.01	0.006	0.016	0.002	0.006	0.154	0.004	0.016	0.048	0.026	0.028	0.018	0.018	0.018	0.16	0.026	0	0.012	0.02	0.028	0.012	0.018	0.01	0.006	0.152	0.012	0.004	0.024	0.044	0.008	0.014	0.02	0.016	0.056	0		0.03532
O43281	0.05	0.042	0.148	0.002	0.044	0.016	0.02	0.016	0.014	0.01	0.11	0	0.004	0.01	0.018	0.028	0.036	0.038	0.032	0.032	0.034	0.014	0.006	0.008	0.002	0	0.142	0	0.074	0.118	0.038	0.014	0.036	0	0	0.004	0.144	0.118	0.008	0.012	0.024	0.03	0	0.002	0.02	0.006	0.042	0.136	0.18	0.006	0.106	0.012	0.002	0.024	0.024	0.042	0.038	0.02	0.048	0.014	0.022	0.008	0.12	0.022	0.036	0.024	0.026	0.034	0	0.004	0.094	0.008	0.014	0.02	0.042	0.016	0.014	0.04	0.024	0.19	0.068	0.012	0.028	0.012	0.018	0.016	0.038	0.03	0.006	0.112	0.02	0	0.02	0.044	0.008	0.016	0.026	0.018	0.042	0.004		0.03514
O43283	0.026	0.058	0.138	0.004	0.026	0.04	0.032	0.034	0.016	0.028	0.114	0	0.002	0.054	0.028	0.036	0.012	0.07	0.042	0.058	0.026	0.022	0.02	0	0.004	0.002	0.152	0.012	0.132	0.144	0.052	0.022	0.01	0.008	0.018	0.016	0.158	0.118	0.016	0.016	0.034	0.05	0.002	0.006	0.052	0.014	0.064	0.16	0.15	0.036	0.102	0.018	0.008	0.024	0.012	0.03	0.032	0.014	0.022	0.03	0.036	0.012	0.204	0.038	0.05	0.032	0.05	0.062	0.004	0.018	0.172	0.01	0.022	0.02	0.018	0.03	0.028	0.046	0.032	0.138	0.01	0.022	0.016	0.036	0.018	0.022	0.04	0.062	0.012	0.11	0.036	0	0.028	0.008	0.016	0.03	0.034	0.014	0.014	0		0.04176
O43286	0.016	0.006	0.11	0.002	0.03	0.004	0.018	0.028	0.006	0.01	0.114	0.002	0.002	0.01	0.018	0.026	0.032	0.01	0.02	0.014	0.02	0.056	0.008	0.002	0.014	0.002	0.106	0	0.104	0.076	0.022	0.014	0.002	0	0.006	0	0.09	0.084	0.01	0	0.03	0.006	0.004	0	0.02	0	0.016	0.112	0.106	0.026	0.08	0.006	0	0.022	0.002	0.008	0.026	0.002	0.012	0.022	0.01	0	0.098	0.016	0.03	0.034	0.01	0.016	0	0.006	0.122	0	0.014	0.022	0.008	0.018	0.004	0.016	0.026	0.072	0.002	0.016	0.008	0.016	0.018	0.014	0.018	0.01	0	0.158	0.022	0.002	0.012	0.016	0.004	0.002	0.026	0.012	0.008	0		0.0248
O43290	0.776	0.944	0.734	0.822	0.686	0.924	0.896	0.828	0.992	0.924	0.858	0.95	0.898	0.958	0.838	0.952	0.938	0.94	0.944	0.898	0.904	0.872	0.988	0.964	0.74	0.92	0.844	0.878	0.818	0.844	0.77	0.882	0.988	0.88	0.556	0.956	0.778	0.744	0.694	0.766	0.97	0.89	0.888	0.962	0.844	0.836	0.938	0.806	0.746	0.96	0.788	0.866	0.946	0.932	0.856	0.788	0.958	0.884	0.886	0.918	0.924	0.95	0.682	0.986	0.86	0.794	0.922	0.83	0.99	0.934	0.814	0.798	0.976	0.928	0.95	0.906	0.806	0.786	0.9	0.762	0.978	0.924	0.96	0.91	0.96	0.902	0.864	0.942	0.948	0.762	0.864	1	0.894	0.95	0.946	0.916	0.96	0.954	0.888	0.89		0.88058
O43291	0.016	0.02	0.084	0.01	0.054	0.02	0.034	0.03	0.028	0.024	0.064	0	0.002	0.036	0.022	0.032	0.036	0.038	0.026	0.012	0.036	0.028	0.008	0.016	0.014	0.004	0.1	0	0.098	0.106	0.02	0.036	0.008	0.002	0.008	0.026	0.08	0.112	0.018	0.014	0.034	0.02	0.018	0	0.06	0.006	0.044	0.072	0.102	0.012	0.082	0.026	0	0.026	0.004	0.028	0.026	0.016	0.012	0.042	0.026	0.004	0.126	0.026	0.03	0.052	0.002	0.026	0.006	0.01	0.106	0.012	0.014	0.062	0.032	0.018	0.008	0.006	0.054	0.088	0.036	0.048	0.014	0.04	0.038	0.044	0.02	0.03	0.004	0.086	0.024	0.01	0.038	0.042	0.012	0.016	0.058	0.034	0.022	0.004		0.0328
O43292	0.026	0.028	0.122	0.002	0.06	0.008	0.026	0.034	0.002	0.046	0.142	0	0.006	0.02	0.016	0.038	0.044	0.024	0.046	0.012	0.04	0.02	0.03	0.014	0.01	0	0.122	0	0.116	0.118	0.04	0.028	0.01	0	0.012	0.002	0.152	0.116	0.01	0.008	0.048	0.034	0.002	0	0.018	0	0.016	0.166	0.128	0.03	0.134	0.018	0	0.024	0.014	0.056	0.018	0.008	0.054	0.036	0.024	0.002	0.08	0.058	0.028	0.014	0.02	0.024	0	0.014	0.12	0.01	0.012	0.038	0.018	0.014	0.01	0.044	0.004	0.138	0.026	0.008	0.014	0.024	0.044	0.024	0.04	0.022	0.008	0.14	0.066	0.002	0.014	0.04	0.012	0.008	0.02	0.04	0.046	0.008		0.03632
O43293	0.09	0.078	0.258	0.004	0.064	0.068	0.074	0.078	0.042	0.072	0.256	0	0.008	0.046	0.09	0.076	0.074	0.078	0.06	0.074	0.112	0.066	0.03	0.03	0.04	0.026	0.192	0	0.224	0.222	0.106	0.078	0.012	0.006	0.042	0.062	0.198	0.268	0.046	0.024	0.064	0.084	0.048	0.002	0.046	0.034	0.138	0.284	0.246	0.08	0.25	0.086	0.006	0.086	0.026	0.078	0.098	0.05	0.108	0.088	0.076	0.032	0.33	0.112	0.122	0.074	0.064	0.1	0.02	0.012	0.266	0.042	0.054	0.052	0.08	0.078	0.044	0.07	0.05	0.19	0.044	0.03	0.08	0.086	0.074	0.084	0.094	0.114	0.008	0.212	0.05	0.036	0.09	0.052	0.06	0.094	0.054	0.072	0.09	0.018		0.08586
O43294	0.454	0.33	0.254	0.516	0.312	0.088	0.408	0.388	0.26	0.458	0.294	0.448	0.362	0.288	0.456	0.32	0.384	0.308	0.376	0.342	0.476	0.364	0.46	0.252	0.362	0.362	0.338	0.458	0.328	0.298	0.342	0.262	0.46	0.368	0.482	0.36	0.322	0.28	0.334	0.506	0.31	0.402	0.42	0.374	0.426	0.436	0.272	0.258	0.252	0.346	0.246	0.382	0.386	0.434	0.428	0.416	0.364	0.32	0.386	0.286	0.334	0.302	0.274	0.398	0.312	0.52	0.432	0.206	0.31	0.478	0.292	0.416	0.352	0.246	0.428	0.534	0.422	0.306	0.348	0.282	0.374	0.216	0.374	0.268	0.47	0.428	0.306	0.26	0.31	0.264	0.536	0.292	0.282	0.252	0.28	0.302	0.374	0.2	0.204	0.51		0.35298
O43295	0.062	0.066	0.234	0.018	0.03	0.014	0.028	0.078	0.01	0.052	0.35	0	0.004	0.034	0.088	0.026	0.018	0.078	0.042	0.032	0.042	0.06	0.01	0.004	0.012	0.012	0.302	0	0.108	0.208	0.056	0.042	0.008	0	0.008	0.036	0.192	0.236	0.022	0.022	0.052	0.07	0.022	0.004	0.048	0.022	0.038	0.298	0.294	0.036	0.308	0.058	0	0.062	0.012	0.074	0.068	0.022	0.074	0.036	0.034	0.016	0.284	0.044	0.032	0.102	0.072	0.022	0.004	0.002	0.232	0.014	0.036	0.028	0.034	0.102	0.014	0.066	0.048	0.246	0.006	0.022	0.036	0.028	0.034	0.09	0.058	0.09	0.006	0.248	0.1	0.002	0.052	0.046	0.018	0.092	0.016	0.048	0.028	0.004		0.06698
O43296	0.168	0.118	0.282	0.038	0.08	0.108	0.086	0.16	0.088	0.172	0.318	0	0.014	0.128	0.176	0.082	0.076	0.086	0.088	0.118	0.146	0.104	0.02	0.056	0.04	0.062	0.242	0.002	0.242	0.232	0.134	0.136	0.036	0.012	0.048	0.076	0.376	0.322	0.06	0.03	0.086	0.08	0.042	0.008	0.066	0.096	0.128	0.292	0.24	0.154	0.29	0.186	0.01	0.21	0.04	0.204	0.078	0.084	0.174	0.07	0.054	0.102	0.382	0.108	0.126	0.142	0.13	0.13	0.006	0.042	0.266	0.028	0.068	0.244	0.156	0.168	0.106	0.112	0.194	0.328	0.08	0.068	0.128	0.16	0.082	0.108	0.174	0.212	0.012	0.292	0.08	0.028	0.138	0.264	0.044	0.2	0.18	0.138	0.106	0.006		0.12692
O43298	0.12	0.144	0.27	0.022	0.078	0.102	0.08	0.098	0.086	0.08	0.226	0	0.006	0.136	0.098	0.062	0.072	0.028	0.156	0.122	0.046	0.05	0.028	0.022	0.042	0.012	0.206	0.002	0.24	0.286	0.088	0.07	0.058	0.008	0.022	0.042	0.316	0.092	0.028	0.022	0.062	0.062	0.026	0.008	0.046	0.048	0.142	0.268	0.254	0.112	0.21	0.108	0.04	0.098	0.048	0.068	0.062	0.018	0.134	0.09	0.108	0.024	0.278	0.086	0.094	0.066	0.092	0.098	0.002	0.054	0.232	0.024	0.068	0.12	0.188	0.134	0.044	0.11	0.164	0.234	0.14	0.07	0.122	0.074	0.092	0.054	0.104	0.188	0.02	0.27	0.098	0.016	0.06	0.192	0.036	0.114	0.118	0.128	0.072	0.006		0.09764
O43299	0.054	0.212	0.248	0.008	0.134	0.07	0.168	0.128	0.066	0.134	0.212	0	0.008	0.138	0.138	0.084	0.15	0.13	0.144	0.156	0.074	0.118	0.038	0.074	0.044	0.032	0.262	0	0.216	0.222	0.204	0.086	0.09	0.01	0.038	0.054	0.244	0.254	0.04	0.042	0.112	0.166	0.022	0.014	0.12	0.048	0.134	0.254	0.284	0.08	0.28	0.168	0.016	0.2	0.05	0.182	0.134	0.042	0.196	0.154	0.104	0.064	0.182	0.16	0.088	0.096	0.126	0.138	0	0.052	0.292	0.058	0.098	0.188	0.21	0.158	0.122	0.106	0.15	0.276	0.164	0.072	0.136	0.13	0.122	0.14	0.128	0.1	0.03	0.268	0.152	0.016	0.11	0.182	0.042	0.086	0.104	0.146	0.148	0.01		0.12134
O43300	0.024	0.038	0.09	0.002	0.04	0.01	0.03	0.04	0.028	0.022	0.112	0	0	0.04	0.014	0.024	0.06	0.032	0.014	0.03	0.038	0.022	0.002	0.004	0.002	0.002	0.058	0	0.11	0.064	0.022	0.026	0	0	0.022	0.008	0.1	0.086	0.014	0.008	0.018	0.02	0.002	0	0.022	0.008	0.032	0.11	0.11	0.042	0.078	0.024	0.006	0.034	0.014	0.038	0.024	0.014	0.028	0.022	0.032	0.012	0.106	0.018	0.032	0.016	0.016	0.024	0.014	0.004	0.092	0.01	0.016	0.02	0.046	0.024	0.014	0.042	0.022	0.074	0.01	0.014	0.022	0.016	0.018	0.014	0.034	0.048	0.002	0.068	0.014	0.008	0.024	0.046	0.018	0.018	0.038	0.026	0.06	0		0.03016
O43301	0.064	0.066	0.238	0	0.028	0.012	0.052	0.032	0.01	0.028	0.234	0	0.004	0.042	0.056	0.076	0.058	0.054	0.028	0.056	0.07	0.038	0.004	0.006	0.002	0.002	0.298	0	0.222	0.26	0.046	0.06	0.002	0	0.006	0.01	0.276	0.272	0.012	0.008	0.052	0.054	0.014	0	0.03	0.01	0.042	0.242	0.196	0.06	0.286	0.044	0	0.034	0.026	0.058	0.13	0.014	0.022	0.04	0.044	0.018	0.294	0.028	0.05	0.05	0.05	0.05	0.008	0.002	0.262	0.022	0.044	0.046	0.06	0.062	0.016	0.092	0.044	0.258	0.002	0.018	0.034	0.05	0.02	0.04	0.038	0.044	0	0.31	0.042	0.004	0.07	0.028	0.008	0.018	0.046	0.05	0.078	0		0.06486
O43303	0.048	0.08	0.278	0.016	0.06	0.02	0.052	0.05	0.054	0.086	0.272	0	0	0.054	0.06	0.046	0.028	0.054	0.038	0.052	0.028	0.066	0.02	0.016	0.014	0.008	0.284	0.002	0.23	0.17	0.054	0.046	0.016	0	0.012	0.042	0.18	0.216	0.022	0.036	0.06	0.068	0.024	0.004	0.04	0.018	0.03	0.24	0.27	0.048	0.324	0.052	0.02	0.078	0.018	0.064	0.076	0.04	0.048	0.05	0.048	0.034	0.266	0.068	0.032	0.06	0.058	0.034	0.014	0.012	0.222	0.018	0.036	0.04	0.046	0.052	0.026	0.064	0.052	0.194	0.028	0.052	0.064	0.02	0.032	0.1	0.1	0.09	0.01	0.242	0.102	0.01	0.056	0.05	0.006	0.076	0.03	0.038	0.042	0.004		0.0691
O43304	0.018	0.02	0.122	0	0.034	0.004	0.012	0.024	0.002	0.008	0.08	0	0	0.026	0.01	0.014	0.026	0.014	0.022	0.01	0.01	0.024	0.004	0.002	0.002	0	0.146	0.004	0.08	0.116	0.04	0.024	0.008	0.006	0.006	0.002	0.126	0.128	0.008	0.01	0.012	0.014	0.004	0	0.046	0	0.012	0.098	0.138	0.024	0.14	0.01	0	0.028	0.008	0.022	0.016	0.008	0.014	0.01	0.03	0.002	0.05	0.01	0.022	0.012	0.022	0.014	0	0.006	0.1	0.008	0.012	0.024	0.018	0.014	0.018	0.01	0.006	0.142	0	0	0.012	0.014	0.018	0.01	0.012	0.018	0.004	0.11	0.018	0.002	0.012	0.022	0.016	0.014	0.022	0.006	0.036	0.004		0.02666
O43306	0.036	0.048	0.218	0.006	0.042	0.002	0.024	0.022	0.006	0.022	0.134	0	0.002	0.024	0.026	0.068	0.06	0.042	0.024	0.04	0.056	0.028	0.008	0.012	0.022	0.004	0.158	0	0.124	0.16	0.044	0.038	0.006	0.004	0.002	0.018	0.174	0.212	0.008	0.01	0.02	0.02	0.008	0	0.02	0.008	0.032	0.192	0.146	0.026	0.152	0.02	0	0.034	0.006	0.046	0.032	0.018	0.026	0.024	0.03	0.006	0.148	0.024	0.056	0.032	0.032	0.026	0.01	0.006	0.144	0.004	0.016	0.034	0.018	0.018	0.01	0.066	0.042	0.218	0.014	0.01	0.028	0.046	0.026	0.014	0.014	0.046	0.002	0.158	0.036	0.006	0.042	0.036	0.004	0.01	0.022	0.024	0.034	0		0.04276
O43307	0.056	0.038	0.248	0.002	0.06	0.028	0.068	0.05	0.014	0.054	0.24	0.002	0.002	0.044	0.118	0.064	0.09	0.07	0.052	0.05	0.078	0.084	0.028	0.028	0.026	0.048	0.262	0.01	0.25	0.246	0.072	0.04	0.008	0.002	0.028	0.02	0.222	0.224	0.018	0.016	0.058	0.074	0.02	0	0.036	0.026	0.068	0.23	0.242	0.118	0.234	0.044	0.048	0.082	0.01	0.062	0.108	0.024	0.032	0.074	0.064	0.02	0.324	0.046	0.084	0.118	0.07	0.068	0.026	0.066	0.27	0.016	0.054	0.076	0.072	0.03	0.028	0.064	0.064	0.212	0.008	0.028	0.04	0.07	0.06	0.046	0.07	0.1	0	0.272	0.04	0.014	0.058	0.068	0.016	0.044	0.054	0.044	0.094	0.004		0.07552
O43309	0.094	0.104	0.186	0.004	0.074	0.136	0.056	0.096	0.062	0.078	0.164	0	0.006	0.164	0.096	0.008	0.05	0.074	0.088	0.104	0.056	0.074	0.018	0.014	0.036	0.016	0.204	0	0.172	0.184	0.078	0.074	0.026	0.012	0.022	0.032	0.346	0.248	0.024	0.03	0.06	0.068	0.04	0.006	0.052	0.044	0.118	0.262	0.074	0.118	0.21	0.156	0.022	0.066	0.036	0.098	0.058	0.038	0.102	0.09	0.062	0.04	0.332	0.084	0.096	0.05	0.136	0.084	0.008	0.026	0.214	0.014	0.066	0.166	0.084	0.17	0.042	0.082	0.088	0.256	0.094	0.104	0.11	0.076	0.044	0.028	0.098	0.168	0.014	0.184	0.09	0.02	0.05	0.152	0.026	0.13	0.078	0.084	0.042	0.004		0.08724
O43310	0.044	0.058	0.204	0.002	0.024	0.042	0.036	0.05	0.008	0.038	0.18	0	0.004	0.038	0.06	0.02	0.028	0.072	0.03	0.046	0.054	0.036	0.008	0	0.008	0.004	0.268	0	0.204	0.224	0.068	0.032	0.004	0.002	0.014	0.008	0.274	0.166	0.01	0.016	0.04	0.046	0.014	0.002	0.036	0.016	0.038	0.238	0.222	0.048	0.188	0.042	0.004	0.042	0.006	0.04	0.078	0.01	0.054	0.034	0.038	0.006	0.272	0.05	0.05	0.092	0.068	0.032	0.002	0.016	0.218	0.012	0.04	0.024	0.034	0.052	0.016	0.038	0.052	0.182	0.002	0.02	0.04	0.036	0.024	0.032	0.048	0.074	0	0.162	0.024	0.002	0.048	0.018	0.018	0.064	0.03	0.03	0.034	0		0.05582
O43312	0.062	0.056	0.262	0.052	0.034	0.038	0.04	0.038	0.006	0.058	0.244	0.016	0.004	0.052	0.076	0.028	0.036	0.048	0.078	0.116	0.042	0.05	0.032	0.008	0.01	0.012	0.338	0.034	0.26	0.2	0.024	0.014	0.012	0.074	0.018	0.036	0.236	0.172	0.004	0.052	0.038	0.058	0.01	0.008	0.036	0.032	0.02	0.184	0.182	0.042	0.228	0.046	0.024	0.074	0.014	0.052	0.05	0.036	0.076	0.06	0.04	0.026	0.226	0.104	0.036	0.052	0.042	0.04	0.034	0.02	0.208	0.006	0.032	0.01	0.046	0.102	0.014	0.054	0.076	0.21	0.026	0.06	0.056	0.01	0.014	0.07	0.07	0.064	0.002	0.212	0.118	0.01	0.116	0.034	0.006	0.082	0.03	0.042	0.05	0.022		0.06714
O43313	0.026	0.038	0.142	0.006	0.028	0.01	0.034	0.028	0.016	0.028	0.09	0.002	0.004	0.038	0.026	0.03	0.03	0.038	0.022	0.028	0.038	0.028	0.016	0.004	0.004	0	0.118	0.012	0.188	0.13	0.05	0.022	0.04	0	0.006	0.016	0.15	0.146	0.006	0.03	0.016	0.032	0.008	0.004	0.018	0.01	0.03	0.11	0.108	0.02	0.106	0.02	0.002	0.044	0.01	0.024	0.062	0.008	0.012	0.038	0.028	0.018	0.162	0.054	0.034	0.034	0.018	0.024	0.006	0.008	0.122	0.008	0.042	0.026	0.022	0.018	0.008	0.054	0.042	0.09	0.004	0.02	0.032	0.028	0.024	0.03	0.032	0.026	0	0.136	0.018	0.002	0.04	0.024	0	0.03	0.02	0.024	0.042	0		0.037
O43314	0.164	0.132	0.264	0.026	0.02	0.042	0.086	0.1	0.024	0.112	0.402	0	0.002	0.106	0.1	0.046	0.032	0.066	0.128	0.068	0.128	0.098	0.026	0.066	0.022	0.016	0.368	0.008	0.3	0.238	0.09	0.08	0.006	0.01	0.024	0.066	0.348	0.318	0.048	0.066	0.072	0.094	0.056	0.008	0.108	0.056	0.07	0.256	0.358	0.074	0.344	0.118	0.028	0.122	0.024	0.09	0.088	0.04	0.12	0.06	0.05	0.024	0.382	0.078	0.034	0.114	0.06	0.07	0.028	0.036	0.332	0.026	0.08	0.066	0.068	0.186	0.028	0.058	0.06	0.248	0.016	0.058	0.078	0.042	0.058	0.104	0.102	0.148	0.016	0.332	0.162	0.016	0.158	0.11	0.028	0.152	0.048	0.092	0.074	0.014		0.10268
O43315	0.028	0.08	0.118	0.014	0.072	0.02	0.076	0.044	0.018	0.06	0.104	0.004	0.004	0.076	0.028	0.03	0.028	0.006	0.01	0.024	0.048	0.036	0.012	0.04	0.026	0.01	0.056	0	0.116	0.112	0.074	0.08	0.056	0.002	0.014	0.016	0.092	0.084	0.018	0.036	0.036	0.042	0.022	0.026	0.066	0.03	0.088	0.114	0.126	0.068	0.078	0.022	0.014	0.036	0.016	0.028	0.014	0.016	0.052	0.102	0.02	0.02	0.096	0.014	0.046	0.052	0.022	0.048	0.056	0.018	0.084	0.004	0.01	0.028	0.032	0.026	0.042	0.05	0.056	0.104	0.1	0.034	0.058	0.068	0.062	0.028	0.07	0.018	0.006	0.12	0.05	0.01	0.044	0.07	0.04	0.024	0.028	0.074	0.038	0.038		0.04576
O43318	0.1	0.1	0.246	0.044	0.05	0.04	0.054	0.082	0.052	0.072	0.312	0	0.002	0.086	0.106	0.056	0.038	0.078	0.108	0.08	0.08	0.092	0.016	0.026	0.012	0.004	0.268	0.004	0.268	0.206	0.058	0.05	0.006	0	0.022	0.062	0.248	0.248	0.012	0.056	0.074	0.07	0.036	0.008	0.074	0.052	0.014	0.232	0.24	0.068	0.296	0.056	0.024	0.086	0.034	0.072	0.092	0.03	0.082	0.072	0.042	0.046	0.33	0.064	0.034	0.09	0.07	0.058	0.038	0.024	0.24	0.04	0.048	0.026	0.056	0.15	0.016	0.064	0.058	0.204	0.038	0.074	0.086	0.04	0.07	0.104	0.074	0.088	0.012	0.266	0.124	0.01	0.124	0.054	0.004	0.168	0.056	0.048	0.052	0.028		0.08374
O43323	0.014	0.028	0.104	0.002	0.082	0.026	0.056	0.04	0.016	0.036	0.102	0	0.014	0.042	0.02	0.042	0.042	0.022	0.046	0.026	0.05	0.048	0.01	0.038	0.018	0.002	0.094	0	0.134	0.114	0.052	0.024	0.048	0.002	0.034	0.002	0.142	0.106	0.026	0.024	0.026	0.038	0.042	0.012	0.024	0.002	0.064	0.138	0.132	0.04	0.106	0.022	0.016	0.022	0.03	0.04	0.016	0.016	0.052	0.08	0.042	0.012	0.11	0.028	0.048	0.024	0.024	0.054	0	0.008	0.116	0.012	0.008	0.036	0.054	0.04	0.026	0.032	0.042	0.132	0.084	0.018	0.034	0.024	0.03	0.024	0.044	0.034	0.008	0.144	0.028	0.006	0.034	0.08	0.032	0.022	0.016	0.058	0.024	0.008		0.04246
O43324	0.14	0.198	0.282	0.262	0.21	0.112	0.292	0.296	0.188	0.41	0.238	0.398	0.182	0.246	0.294	0.152	0.164	0.156	0.288	0.118	0.284	0.176	0.206	0.252	0.336	0.274	0.242	0.216	0.23	0.2	0.188	0.258	0.192	0.238	0.232	0.248	0.208	0.204	0.252	0.268	0.23	0.282	0.458	0.35	0.168	0.336	0.24	0.19	0.226	0.25	0.26	0.22	0.242	0.268	0.252	0.206	0.264	0.256	0.302	0.224	0.156	0.382	0.294	0.3	0.274	0.16	0.21	0.238	0.124	0.292	0.22	0.234	0.188	0.208	0.248	0.28	0.098	0.152	0.27	0.226	0.188	0.31	0.168	0.154	0.23	0.228	0.266	0.172	0.29	0.284	0.22	0.3	0.248	0.204	0.316	0.154	0.266	0.266	0.252	0.184		0.23808
O43345	0.258	0.184	0.184	0.228	0.11	0.336	0.19	0.152	0.282	0.08	0.274	0.024	0.064	0.236	0.342	0.124	0.156	0.136	0.128	0.15	0.212	0.106	0.064	0.152	0.158	0.304	0.268	0.03	0.214	0.258	0.236	0.11	0.146	0.13	0.056	0.2	0.394	0.3	0.206	0.17	0.138	0.186	0.078	0.208	0.152	0.3	0.238	0.216	0.18	0.204	0.176	0.19	0.246	0.266	0.116	0.256	0.2	0.306	0.172	0.15	0.126	0.168	0.374	0.196	0.146	0.144	0.24	0.168	0.06	0.182	0.2	0.138	0.066	0.226	0.156	0.186	0.108	0.158	0.27	0.292	0.284	0.198	0.24	0.152	0.07	0.116	0.204	0.322	0.16	0.296	0.132	0.228	0.146	0.26	0.182	0.274	0.196	0.192	0.142	0.124		0.18852
O43347	0.152	0.212	0.294	0.076	0.168	0.118	0.224	0.138	0.168	0.146	0.316	0.004	0.014	0.144	0.256	0.15	0.12	0.088	0.158	0.228	0.104	0.126	0.038	0.076	0.078	0.03	0.29	0.002	0.31	0.364	0.238	0.134	0.072	0.028	0.026	0.07	0.334	0.256	0.064	0.08	0.088	0.146	0.028	0.062	0.13	0.076	0.198	0.258	0.27	0.212	0.222	0.212	0.054	0.12	0.07	0.158	0.134	0.068	0.184	0.21	0.132	0.066	0.332	0.138	0.096	0.116	0.138	0.122	0.012	0.106	0.356	0.062	0.084	0.23	0.148	0.176	0.068	0.192	0.254	0.306	0.172	0.08	0.156	0.12	0.154	0.144	0.114	0.138	0.028	0.326	0.172	0.024	0.144	0.288	0.106	0.14	0.106	0.15	0.134	0.014		0.14638
O43353	0.048	0.032	0.088	0.014	0.04	0.022	0.072	0.068	0.03	0.078	0.236	0	0.002	0.044	0.066	0.036	0.04	0.044	0.04	0.04	0.062	0.05	0.012	0.014	0.01	0.014	0.17	0.01	0.13	0.098	0.036	0.058	0.008	0	0.024	0.018	0.17	0.14	0.032	0.018	0.03	0.068	0.03	0.002	0.04	0.034	0.046	0.15	0.172	0.048	0.186	0.058	0.014	0.066	0.014	0.046	0.042	0.026	0.086	0.03	0.036	0.028	0.19	0.028	0.026	0.066	0.034	0.036	0.006	0.01	0.116	0.03	0.024	0.018	0.044	0.09	0.022	0.048	0.076	0.13	0.028	0.024	0.032	0.028	0.034	0.09	0.056	0.078	0.018	0.166	0.048	0.008	0.018	0.028	0.026	0.09	0.03	0.024	0.036	0.01		0.05232
O43361	0.1	0.092	0.172	0.01	0.046	0.124	0.028	0.07	0.066	0.076	0.136	0	0.004	0.15	0.086	0.016	0.048	0.064	0.086	0.078	0.046	0.076	0.002	0.012	0.038	0.018	0.174	0	0.158	0.136	0.03	0.068	0.016	0.014	0.012	0.04	0.338	0.254	0.026	0.02	0.038	0.074	0.024	0.006	0.044	0.042	0.106	0.228	0.158	0.112	0.19	0.132	0.018	0.084	0.04	0.094	0.032	0.046	0.092	0.064	0.042	0.036	0.334	0.068	0.08	0.016	0.138	0.08	0.016	0.018	0.116	0.016	0.032	0.188	0.074	0.144	0.034	0.076	0.07	0.216	0.078	0.082	0.124	0.05	0.026	0.038	0.09	0.168	0.018	0.148	0.07	0.026	0.036	0.146	0.024	0.142	0.096	0.084	0.05	0.008		0.07852
O43365	0.094	0.116	0.182	0.062	0.11	0.136	0.09	0.148	0.222	0.114	0.292	0.068	0.06	0.18	0.182	0.134	0.062	0.124	0.124	0.196	0.08	0.064	0.042	0.07	0.086	0.05	0.334	0.022	0.154	0.278	0.19	0.082	0.07	0.018	0.018	0.048	0.39	0.274	0.038	0.064	0.088	0.12	0.022	0.074	0.118	0.09	0.158	0.2	0.218	0.174	0.214	0.086	0.044	0.074	0.054	0.054	0.108	0.018	0.232	0.122	0.106	0.062	0.078	0.148	0.084	0.1	0.122	0.098	0.018	0.062	0.328	0.046	0.064	0.152	0.172	0.156	0.054	0.132	0.228	0.298	0.134	0.096	0.096	0.122	0.18	0.054	0.134	0.164	0.028	0.262	0.108	0.16	0.088	0.252	0.066	0.062	0.102	0.152	0.122	0.038		0.12264
O43374	0.02	0.028	0.146	0	0.022	0.004	0.014	0.014	0	0.02	0.128	0	0.002	0.014	0.014	0.016	0.02	0.012	0.01	0.02	0.01	0.022	0.004	0.002	0.002	0	0.154	0	0.07	0.138	0.038	0.02	0.002	0	0	0.002	0.202	0.178	0.002	0	0.012	0.002	0.006	0	0.008	0	0.01	0.178	0.134	0.012	0.178	0.012	0	0.022	0.01	0.008	0.014	0.006	0.016	0.004	0.014	0	0.148	0.01	0.022	0.008	0.026	0.014	0	0	0.126	0.008	0.012	0.022	0.02	0.012	0.01	0.014	0.006	0.186	0.002	0.002	0.006	0.018	0.016	0.014	0.024	0.026	0	0.174	0.01	0	0.016	0.016	0	0.01	0.028	0.026	0.03	0		0.03058
O43379	0.13	0.074	0.138	0.028	0.058	0.024	0.062	0.106	0.014	0.094	0.178	0.008	0	0.066	0.066	0.038	0.044	0.058	0.056	0.048	0.064	0.058	0.026	0.016	0.05	0.012	0.18	0.012	0.128	0.098	0.048	0.048	0.018	0.006	0.01	0.05	0.198	0.204	0.022	0.082	0.042	0.068	0.044	0.076	0.098	0.032	0.034	0.136	0.16	0.064	0.2	0.068	0.022	0.08	0.02	0.064	0.048	0.03	0.064	0.056	0.054	0.028	0.146	0.044	0.058	0.07	0.03	0.04	0.024	0.028	0.116	0.03	0.044	0.064	0.072	0.096	0.032	0.084	0.06	0.154	0.04	0.046	0.062	0.026	0.056	0.064	0.052	0.1	0.016	0.164	0.116	0.004	0.112	0.086	0.004	0.106	0.026	0.054	0.026	0.014		0.06474
O43390	0.996	0.99	0.954	0.998	0.96	0.994	0.988	0.982	0.99	0.926	0.936	0.996	0.956	0.978	0.988	0.998	1	0.984	0.994	0.994	0.988	0.996	0.972	0.992	0.996	0.996	0.946	1	0.952	0.938	0.928	0.982	0.998	0.982	0.974	0.996	0.95	0.908	0.992	0.98	0.994	0.988	0.984	0.912	0.982	0.994	0.992	0.876	0.934	0.99	0.926	0.988	0.996	0.982	0.966	0.994	0.99	0.992	0.986	0.988	0.912	0.982	0.946	0.992	0.922	0.998	0.984	0.972	0.998	0.95	0.962	0.928	0.99	0.98	0.974	0.992	0.99	0.898	0.974	0.938	0.998	0.996	1	0.994	0.988	0.986	0.98	0.978	0.99	0.898	0.992	1	0.934	0.992	0.998	0.974	0.994	0.944	0.984	0.952		0.97376
O43396	0.404	0.33	0.438	0.412	0.354	0.374	0.312	0.504	0.288	0.208	0.4	0.218	0.652	0.298	0.49	0.28	0.354	0.438	0.412	0.434	0.448	0.516	0.378	0.496	0.478	0.488	0.368	0.614	0.432	0.452	0.188	0.17	0.494	0.446	0.578	0.336	0.404	0.48	0.42	0.526	0.392	0.292	0.364	0.504	0.374	0.5	0.41	0.432	0.366	0.332	0.474	0.336	0.442	0.424	0.492	0.408	0.492	0.482	0.402	0.44	0.27	0.466	0.432	0.432	0.512	0.516	0.464	0.442	0.322	0.496	0.44	0.42	0.494	0.24	0.244	0.526	0.44	0.278	0.372	0.318	0.246	0.408	0.344	0.404	0.396	0.454	0.314	0.304	0.306	0.536	0.478	0.406	0.442	0.306	0.322	0.468	0.256	0.342	0.328	0.554		0.40408
O43402	0.118	0.17	0.24	0.23	0.218	0.118	0.252	0.182	0.236	0.346	0.186	0.506	0.37	0.188	0.266	0.186	0.19	0.192	0.262	0.16	0.22	0.248	0.206	0.286	0.336	0.422	0.17	0.2	0.246	0.24	0.21	0.164	0.296	0.432	0.254	0.238	0.196	0.188	0.358	0.336	0.204	0.26	0.37	0.388	0.27	0.39	0.374	0.2	0.238	0.226	0.202	0.146	0.362	0.204	0.244	0.25	0.298	0.16	0.164	0.224	0.226	0.236	0.222	0.31	0.328	0.204	0.27	0.254	0.162	0.268	0.226	0.272	0.17	0.124	0.196	0.302	0.164	0.136	0.246	0.21	0.198	0.296	0.19	0.208	0.194	0.238	0.216	0.2	0.246	0.284	0.238	0.264	0.164	0.242	0.234	0.18	0.198	0.196	0.19	0.332		0.2407
O43405	0.06	0.08	0.236	0.11	0.084	0.086	0.15	0.09	0.176	0.076	0.254	0.002	0.022	0.094	0.19	0.112	0.088	0.076	0.102	0.176	0.154	0.072	0.026	0.046	0.052	0.028	0.22	0.002	0.212	0.284	0.078	0.122	0.048	0.044	0.07	0.082	0.31	0.24	0.022	0.066	0.068	0.072	0.028	0.076	0.1	0.112	0.094	0.158	0.238	0.052	0.236	0.084	0.1	0.09	0.086	0.126	0.1	0.046	0.084	0.088	0.082	0.044	0.302	0.114	0.066	0.112	0.074	0.088	0.04	0.04	0.24	0.044	0.074	0.092	0.082	0.118	0.034	0.068	0.146	0.21	0.06	0.05	0.062	0.088	0.052	0.054	0.092	0.07	0.072	0.24	0.066	0.028	0.086	0.054	0.09	0.072	0.082	0.13	0.128	0.016		0.10142
O43414	0.114	0.222	0.216	0.006	0.114	0.098	0.168	0.08	0.192	0.068	0.184	0	0.004	0.142	0.1	0.078	0.114	0.048	0.186	0.15	0.056	0.15	0.042	0.088	0.048	0.112	0.128	0.006	0.232	0.182	0.176	0.088	0.166	0.014	0.03	0.086	0.14	0.152	0.032	0.03	0.082	0.126	0.02	0.044	0.08	0.046	0.132	0.16	0.178	0.084	0.16	0.176	0.038	0.114	0.116	0.184	0.078	0.134	0.226	0.146	0.132	0.116	0.138	0.102	0.044	0.084	0.104	0.092	0.056	0.096	0.234	0.126	0.096	0.192	0.152	0.176	0.102	0.156	0.132	0.226	0.31	0.078	0.172	0.15	0.174	0.106	0.114	0.056	0.05	0.188	0.156	0.024	0.094	0.224	0.058	0.136	0.106	0.178	0.09	0.028		0.11614
O43422	0.166	0.156	0.314	0.004	0.084	0.118	0.196	0.102	0.094	0.128	0.364	0	0.004	0.17	0.154	0.084	0.134	0.062	0.198	0.126	0.118	0.15	0.036	0.072	0.04	0.048	0.304	0	0.264	0.26	0.21	0.122	0.058	0.01	0.032	0.068	0.262	0.37	0.058	0.024	0.106	0.134	0.022	0.006	0.096	0.038	0.148	0.386	0.378	0.06	0.342	0.168	0.02	0.2	0.042	0.232	0.138	0.078	0.212	0.13	0.098	0.108	0.348	0.18	0.12	0.138	0.102	0.184	0	0.032	0.37	0.046	0.124	0.178	0.258	0.166	0.122	0.142	0.132	0.312	0.148	0.076	0.12	0.182	0.084	0.138	0.168	0.168	0.02	0.336	0.16	0.012	0.09	0.24	0.062	0.16	0.186	0.134	0.14	0.01		0.13894
O43424	0.054	0.032	0.22	0.014	0.034	0.008	0.062	0.026	0.02	0.034	0.18	0	0.002	0.032	0.038	0.04	0.056	0.036	0.008	0.024	0.044	0.038	0.004	0.016	0.022	0.008	0.242	0	0.176	0.168	0.042	0.048	0.002	0.002	0.002	0.006	0.078	0.168	0.02	0.014	0.022	0.032	0.004	0	0.018	0.022	0.03	0.186	0.158	0.062	0.202	0.016	0	0.03	0.012	0.034	0.044	0.014	0.026	0.038	0.03	0.016	0.224	0.028	0.052	0.07	0.052	0.036	0.004	0.004	0.182	0.006	0.02	0.058	0.054	0.034	0.002	0.084	0.042	0.164	0.004	0.01	0.026	0.016	0.022	0.028	0.022	0.056	0	0.186	0.022	0.006	0.05	0.03	0.02	0.018	0.014	0.034	0.028	0.002		0.04726
O43426	0.214	0.25	0.364	0.022	0.122	0.096	0.212	0.188	0.078	0.202	0.466	0	0.006	0.224	0.168	0.154	0.158	0.132	0.282	0.264	0.14	0.146	0.046	0.128	0.048	0.07	0.434	0	0.344	0.34	0.176	0.108	0.086	0.01	0.074	0.12	0.468	0.398	0.048	0.05	0.176	0.194	0.046	0.006	0.176	0.1	0.202	0.41	0.394	0.266	0.492	0.18	0.008	0.25	0.028	0.208	0.158	0.084	0.28	0.142	0.15	0.132	0.432	0.252	0.176	0.228	0.148	0.224	0.006	0.082	0.456	0.026	0.156	0.34	0.286	0.22	0.112	0.186	0.176	0.344	0.156	0.048	0.176	0.202	0.196	0.18	0.228	0.198	0.018	0.394	0.174	0.024	0.29	0.386	0.056	0.214	0.22	0.21	0.156	0.01		0.18304
O43427	0.096	0.068	0.21	0.034	0.16	0.094	0.068	0.13	0.106	0.1	0.188	0.128	0.078	0.144	0.138	0.114	0.14	0.112	0.132	0.084	0.158	0.188	0.072	0.182	0.168	0.1	0.182	0.17	0.234	0.224	0.086	0.23	0.162	0.078	0.18	0.106	0.156	0.18	0.076	0.066	0.084	0.088	0.178	0.018	0.106	0.062	0.162	0.216	0.25	0.176	0.202	0.08	0.198	0.14	0.132	0.072	0.14	0.096	0.146	0.164	0.126	0.076	0.236	0.162	0.252	0.136	0.076	0.114	0.182	0.142	0.214	0.084	0.126	0.096	0.106	0.142	0.16	0.088	0.074	0.15	0.064	0.064	0.08	0.112	0.096	0.186	0.096	0.026	0.138	0.198	0.176	0.08	0.196	0.166	0.114	0.106	0.078	0.104	0.148	0.082		0.13084
O43432	0.808	0.78	0.712	0.698	0.696	0.774	0.704	0.73	0.88	0.672	0.75	0.676	0.754	0.89	0.654	0.926	0.756	0.83	0.882	0.862	0.726	0.75	0.892	0.936	0.744	0.772	0.744	0.852	0.748	0.592	0.614	0.81	0.968	0.738	0.928	0.764	0.594	0.614	0.714	0.796	0.876	0.798	0.91	0.934	0.806	0.722	0.734	0.652	0.658	0.778	0.756	0.858	0.544	0.684	0.928	0.798	0.848	0.776	0.796	0.77	0.874	0.724	0.654	0.77	0.838	0.768	0.86	0.778	0.836	0.92	0.7	0.818	0.918	0.84	0.856	0.788	0.85	0.898	0.516	0.554	0.624	0.71	0.838	0.916	0.826	0.876	0.836	0.764	0.846	0.646	0.76	0.51	0.762	0.688	0.64	0.65	0.844	0.89	0.87	0.434		0.77046
O43439	0.042	0.042	0.142	0.01	0.02	0.016	0.04	0.062	0.01	0.056	0.18	0	0.002	0.048	0.072	0.022	0.018	0.058	0.05	0.022	0.05	0.036	0.012	0.014	0	0.008	0.19	0	0.206	0.132	0.07	0.024	0.022	0.002	0.008	0.02	0.154	0.12	0.01	0.006	0.032	0.044	0.006	0.002	0.024	0.012	0.032	0.176	0.156	0.048	0.184	0.044	0	0.072	0.006	0.032	0.07	0.022	0.054	0.038	0.03	0.01	0.166	0.058	0.036	0.042	0.042	0.038	0.002	0.006	0.162	0.024	0.036	0.048	0.034	0.074	0.01	0.038	0.038	0.196	0.008	0.032	0.042	0.032	0.026	0.07	0.024	0.06	0.002	0.146	0.026	0.002	0.042	0.02	0.006	0.072	0.036	0.026	0.03	0.008		0.0485
O43447	0.238	0.39	0.292	0.416	0.324	0.402	0.39	0.406	0.372	0.324	0.25	0.214	0.658	0.404	0.474	0.298	0.312	0.318	0.348	0.382	0.41	0.422	0.442	0.488	0.412	0.458	0.226	0.504	0.332	0.332	0.276	0.36	0.478	0.474	0.334	0.39	0.37	0.306	0.408	0.608	0.34	0.364	0.384	0.27	0.366	0.428	0.398	0.276	0.308	0.244	0.282	0.338	0.396	0.332	0.4	0.428	0.394	0.366	0.352	0.4	0.282	0.504	0.326	0.466	0.418	0.38	0.368	0.35	0.362	0.38	0.372	0.348	0.314	0.236	0.292	0.464	0.304	0.258	0.43	0.258	0.308	0.472	0.366	0.424	0.31	0.376	0.306	0.356	0.398	0.412	0.348	0.328	0.346	0.314	0.35	0.334	0.332	0.354	0.316	0.444		0.36614
O43448	0.02	0.098	0.142	0.006	0.064	0.014	0.042	0.03	0.012	0.02	0.138	0.002	0.012	0.054	0.014	0.022	0.018	0.01	0.018	0.042	0.016	0.046	0.012	0.018	0.016	0.006	0.058	0	0.102	0.122	0.068	0.056	0.044	0.002	0.014	0.002	0.108	0.108	0.002	0.044	0.016	0.018	0.012	0.022	0.082	0.018	0.086	0.088	0.098	0.036	0.12	0.03	0.008	0.026	0.01	0.032	0.004	0.012	0.03	0.054	0.034	0.02	0.086	0.02	0.008	0.034	0.014	0.012	0.03	0.004	0.142	0.004	0.004	0.026	0.028	0.026	0.046	0.04	0.04	0.102	0.074	0.024	0.044	0.08	0.026	0.006	0.052	0.028	0.006	0.158	0.022	0.002	0.012	0.014	0.016	0.012	0.018	0.026	0.016	0.022		0.03802
O43451	0.214	0.224	0.382	0.014	0.076	0.118	0.248	0.2	0.08	0.218	0.436	0.004	0.01	0.192	0.204	0.174	0.194	0.15	0.198	0.234	0.184	0.16	0.034	0.092	0.064	0.078	0.414	0.002	0.316	0.328	0.264	0.16	0.094	0.008	0.052	0.074	0.388	0.35	0.072	0.09	0.166	0.202	0.038	0.016	0.168	0.08	0.264	0.396	0.462	0.238	0.348	0.226	0.042	0.24	0.036	0.236	0.212	0.076	0.276	0.192	0.136	0.154	0.37	0.206	0.15	0.176	0.15	0.224	0.008	0.084	0.416	0.066	0.152	0.234	0.27	0.232	0.14	0.204	0.196	0.384	0.188	0.068	0.212	0.212	0.162	0.176	0.21	0.226	0.02	0.34	0.186	0.028	0.246	0.396	0.102	0.178	0.214	0.208	0.188	0.01		0.1823
O43462	0.026	0.04	0.082	0.016	0.026	0.014	0.046	0.04	0.004	0.02	0.084	0	0.004	0.036	0.026	0.022	0.066	0.038	0.016	0.032	0.052	0.018	0.004	0.012	0.016	0.002	0.102	0	0.074	0.084	0.038	0.046	0	0	0.008	0.01	0.11	0.114	0.006	0.008	0.02	0.016	0.014	0	0.024	0.006	0.036	0.102	0.108	0.02	0.086	0.014	0.002	0.024	0.01	0.032	0.018	0.006	0.016	0.044	0.02	0.004	0.088	0.016	0.046	0.028	0.012	0.038	0.002	0.004	0.066	0.016	0.01	0.026	0.036	0.012	0.004	0.042	0.048	0.09	0.01	0.034	0.014	0.022	0.024	0.018	0.03	0.046	0.002	0.076	0.018	0.006	0.03	0.042	0.01	0.02	0.026	0.034	0.064	0		0.03074
O43463	0.142	0.152	0.3	0.002	0.096	0.116	0.16	0.074	0.072	0.084	0.284	0.004	0.012	0.16	0.168	0.062	0.102	0.072	0.138	0.136	0.06	0.092	0.028	0.05	0.034	0.026	0.206	0.002	0.274	0.312	0.142	0.1	0.078	0	0.018	0.054	0.278	0.266	0.03	0.03	0.096	0.102	0.012	0.006	0.088	0.048	0.124	0.28	0.296	0.144	0.276	0.222	0.032	0.172	0.038	0.106	0.126	0.062	0.15	0.128	0.128	0.058	0.312	0.114	0.09	0.1	0.078	0.09	0.002	0.052	0.298	0.056	0.084	0.168	0.202	0.158	0.072	0.128	0.156	0.276	0.146	0.052	0.15	0.1	0.086	0.132	0.132	0.158	0.038	0.324	0.122	0.038	0.058	0.202	0.068	0.164	0.076	0.142	0.07	0.006		0.1181
O43464	0.384	0.314	0.376	0.412	0.346	0.19	0.352	0.374	0.31	0.338	0.364	0.62	0.426	0.274	0.378	0.336	0.48	0.34	0.306	0.222	0.382	0.288	0.33	0.27	0.424	0.508	0.38	0.414	0.298	0.342	0.35	0.308	0.434	0.254	0.324	0.296	0.412	0.386	0.368	0.466	0.3	0.35	0.384	0.546	0.448	0.37	0.318	0.356	0.394	0.242	0.138	0.292	0.304	0.422	0.49	0.388	0.422	0.25	0.324	0.318	0.27	0.326	0.268	0.316	0.382	0.558	0.32	0.354	0.318	0.32	0.386	0.396	0.402	0.216	0.396	0.412	0.296	0.346	0.27	0.388	0.382	0.4	0.276	0.214	0.336	0.326	0.452	0.324	0.268	0.334	0.41	0.386	0.47	0.29	0.46	0.302	0.364	0.37	0.316	0.538		0.3559
O43482	0.008	0.012	0.088	0	0.022	0.006	0.01	0.014	0	0.014	0.076	0	0	0.012	0.004	0	0.01	0.006	0.014	0.024	0.004	0.01	0.008	0.008	0	0	0.058	0	0.092	0.07	0.028	0.016	0.024	0	0.002	0.002	0.07	0.112	0.002	0.004	0.008	0.02	0	0	0.012	0	0.002	0.038	0.076	0.004	0.104	0.012	0	0.006	0.004	0.03	0.04	0.002	0.008	0.016	0.004	0.002	0.054	0.01	0.008	0.004	0.012	0.01	0	0.002	0.07	0.004	0.004	0.022	0.004	0.006	0.002	0	0.01	0.08	0.02	0.002	0.006	0.016	0.006	0.012	0.014	0.002	0	0.072	0.002	0	0.004	0.014	0.004	0.012	0.004	0.01	0.01	0.004		0.01734
O43488	0.34	0.218	0.294	0.416	0.3	0.33	0.33	0.43	0.204	0.454	0.204	0.408	0.582	0.254	0.308	0.226	0.276	0.284	0.254	0.29	0.35	0.302	0.226	0.428	0.434	0.43	0.192	0.412	0.206	0.252	0.218	0.202	0.374	0.452	0.406	0.256	0.248	0.246	0.304	0.366	0.274	0.234	0.298	0.55	0.314	0.47	0.308	0.248	0.208	0.234	0.27	0.256	0.386	0.284	0.41	0.322	0.262	0.214	0.356	0.266	0.224	0.236	0.24	0.312	0.416	0.352	0.4	0.242	0.228	0.376	0.214	0.304	0.268	0.142	0.298	0.3	0.352	0.212	0.324	0.294	0.332	0.248	0.226	0.244	0.372	0.392	0.368	0.236	0.164	0.322	0.44	0.19	0.354	0.256	0.334	0.302	0.29	0.208	0.196	0.52		0.30598
O43490	0.044	0.058	0.17	0.02	0.04	0.008	0.066	0.018	0.012	0.032	0.142	0.004	0.004	0.04	0.038	0.052	0.056	0.068	0.02	0.038	0.066	0.018	0.002	0.022	0.006	0.006	0.132	0	0.112	0.092	0.034	0.072	0	0.002	0.006	0.02	0.152	0.198	0.008	0.006	0.032	0.034	0.006	0	0.062	0.004	0.046	0.132	0.158	0.03	0.17	0.04	0.002	0.03	0.016	0.032	0.048	0.02	0.022	0.068	0.04	0.01	0.148	0.044	0.072	0.038	0.028	0.038	0.014	0.01	0.138	0.02	0.03	0.062	0.048	0.018	0.006	0.058	0.066	0.13	0.03	0.05	0.026	0.03	0.026	0.028	0.034	0.044	0.002	0.134	0.03	0.012	0.036	0.036	0.026	0.016	0.084	0.018	0.084	0		0.046
O43491	0.84	0.832	0.738	0.964	0.814	0.928	0.888	0.914	0.99	0.95	0.812	0.952	0.948	0.956	0.91	0.956	0.942	0.914	0.97	0.892	0.904	0.88	0.99	0.986	0.85	0.98	0.8	0.95	0.846	0.782	0.356	0.9	0.986	0.906	0.728	0.982	0.8	0.744	0.814	0.906	0.964	0.902	0.954	0.978	0.956	0.924	0.928	0.77	0.76	0.948	0.86	0.92	0.948	0.95	0.928	0.852	0.95	0.974	0.924	0.906	0.928	0.954	0.784	0.974	0.884	0.896	0.946	0.924	0.992	0.958	0.704	0.886	0.964	0.93	0.95	0.87	0.796	0.778	0.928	0.676	0.982	0.942	0.958	0.962	0.936	0.912	0.956	0.928	0.952	0.726	0.88	0.998	0.95	0.952	0.966	0.896	0.938	0.966	0.874	0.912		0.89804
O43493	0.25	0.358	0.502	0.432	0.24	0.338	0.302	0.37	0.196	0.3	0.426	0.354	0.382	0.262	0.42	0.266	0.234	0.318	0.434	0.404	0.35	0.402	0.404	0.3	0.272	0.206	0.47	0.528	0.482	0.44	0.258	0.254	0.432	0.34	0.464	0.33	0.548	0.44	0.114	0.324	0.382	0.41	0.416	0.264	0.296	0.238	0.25	0.504	0.368	0.316	0.466	0.364	0.208	0.328	0.31	0.396	0.38	0.28	0.354	0.334	0.314	0.32	0.428	0.352	0.298	0.298	0.306	0.244	0.154	0.312	0.488	0.25	0.39	0.23	0.318	0.422	0.25	0.324	0.276	0.386	0.156	0.216	0.346	0.292	0.234	0.486	0.336	0.378	0.278	0.446	0.46	0.132	0.424	0.178	0.206	0.38	0.322	0.298	0.332	0.248		0.33518
O43497	0.064	0.042	0.166	0.004	0.024	0.006	0.03	0.042	0.014	0.052	0.156	0	0	0.016	0.018	0.08	0.044	0.022	0.036	0.028	0.048	0.022	0.004	0.014	0.022	0.006	0.138	0	0.098	0.13	0.016	0.012	0.004	0.006	0.004	0.018	0.162	0.18	0.024	0.046	0.012	0.024	0.012	0.01	0.04	0.012	0.056	0.138	0.136	0.018	0.142	0.038	0.006	0.024	0	0.042	0.042	0.006	0.024	0.022	0.024	0.014	0.122	0.03	0.038	0.054	0.02	0.028	0	0	0.178	0.006	0.018	0.026	0.036	0.02	0.028	0.05	0.038	0.17	0.01	0.01	0.036	0.022	0.032	0.014	0.02	0.048	0	0.14	0.022	0.002	0.05	0.026	0.012	0.04	0.016	0.024	0.028	0.002		0.04056
O43502	0.184	0.206	0.304	0.002	0.108	0.126	0.182	0.118	0.106	0.106	0.246	0	0.01	0.164	0.106	0.102	0.132	0.096	0.192	0.126	0.092	0.15	0.054	0.054	0.046	0.016	0.234	0	0.26	0.268	0.16	0.122	0.088	0.004	0.032	0.07	0.22	0.248	0.044	0.024	0.094	0.126	0.022	0.018	0.098	0.07	0.136	0.29	0.268	0.098	0.232	0.24	0.026	0.16	0.054	0.14	0.106	0.07	0.196	0.17	0.146	0.064	0.25	0.12	0.038	0.106	0.12	0.094	0.004	0.04	0.316	0.06	0.116	0.196	0.202	0.186	0.082	0.164	0.142	0.296	0.198	0.122	0.168	0.094	0.096	0.16	0.194	0.148	0.026	0.336	0.14	0.014	0.102	0.198	0.076	0.208	0.098	0.2	0.106	0.006		0.12848
O43505	0.032	0.026	0.132	0.01	0.028	0.006	0.01	0.034	0.022	0.02	0.134	0.074	0.008	0.024	0.032	0.046	0.046	0.046	0.052	0.028	0.07	0.09	0.01	0.022	0.02	0.012	0.092	0.04	0.112	0.104	0.024	0.076	0.042	0.058	0.026	0.014	0.094	0.116	0.006	0.02	0.026	0.026	0.006	0.006	0.032	0.002	0.05	0.11	0.102	0.046	0.13	0.022	0.01	0.022	0.056	0.022	0.024	0.014	0.026	0.032	0.064	0.01	0.146	0.024	0.13	0.016	0.02	0.036	0.008	0.022	0.136	0.012	0.012	0.038	0.02	0.018	0.016	0.024	0.012	0.124	0.024	0.012	0.04	0.056	0.032	0.058	0.018	0.034	0.018	0.15	0.05	0.004	0.092	0.034	0.026	0.018	0.066	0.018	0.034	0.052		0.04346
O43506	0.016	0.038	0.13	0	0.046	0.006	0.036	0.028	0.006	0.02	0.094	0	0.004	0.04	0.026	0.038	0.058	0.028	0.02	0.034	0.036	0.024	0.008	0.006	0.006	0	0.128	0	0.13	0.1	0.024	0.034	0	0	0.026	0.006	0.162	0.132	0.006	0.01	0.03	0.006	0.006	0.002	0.034	0.006	0.052	0.146	0.134	0.022	0.132	0.022	0.006	0.034	0.012	0.028	0.026	0.01	0.008	0.036	0.032	0.01	0.15	0.02	0.036	0.01	0.014	0.034	0	0.008	0.146	0.006	0.018	0.042	0.022	0.046	0.014	0.03	0.028	0.14	0.014	0.022	0.016	0.056	0.02	0.022	0.024	0.036	0.004	0.15	0.034	0.01	0.016	0.026	0.006	0.01	0.038	0.018	0.046	0.004		0.03636
O43508	0.018	0.012	0.088	0.006	0.038	0.004	0.01	0.018	0.004	0.022	0.08	0	0.004	0.012	0.028	0.016	0.02	0.004	0.028	0.006	0.038	0.01	0.01	0.012	0.006	0	0.066	0	0.102	0.11	0.024	0.012	0.014	0	0.008	0	0.048	0.072	0.008	0.002	0.024	0.022	0	0.002	0.01	0.006	0.022	0.084	0.074	0.018	0.074	0.004	0.012	0.016	0.022	0.014	0.01	0.014	0.036	0.038	0.022	0	0.082	0.032	0.008	0.014	0.008	0.036	0	0.006	0.076	0.004	0.002	0.028	0.02	0.018	0.01	0.02	0.018	0.112	0.076	0.002	0.014	0.014	0.018	0.014	0.014	0.018	0.002	0.108	0.016	0	0.008	0.022	0.004	0.014	0.014	0.026	0.008	0.008		0.02378
O43511	0.022	0.028	0.154	0.01	0.028	0.008	0.058	0.008	0.008	0.032	0.124	0	0.002	0.04	0.02	0.03	0.054	0.028	0.018	0.032	0.058	0.008	0.004	0.02	0.004	0.002	0.14	0	0.14	0.134	0.038	0.068	0	0	0.004	0.008	0.156	0.146	0.004	0.012	0.036	0.006	0.01	0	0.012	0.006	0.024	0.13	0.152	0.046	0.168	0.02	0	0.02	0.01	0.03	0.02	0.006	0.03	0.02	0.012	0	0.132	0.02	0.036	0.034	0.002	0.03	0.006	0.016	0.102	0.02	0.01	0.032	0.036	0.024	0.004	0.036	0.038	0.15	0.016	0.006	0.016	0.034	0.032	0.03	0.012	0.03	0	0.146	0.018	0.006	0.04	0.048	0.022	0.03	0.012	0.038	0.066	0.002		0.0374
O43513	0.03	0.04	0.16	0.012	0.044	0.03	0.07	0.048	0.062	0.052	0.138	0.002	0.002	0.04	0.114	0.046	0.06	0.094	0.072	0.058	0.052	0.072	0.02	0.022	0.016	0.032	0.154	0.016	0.172	0.14	0.072	0.036	0.01	0.004	0.036	0.026	0.158	0.148	0.018	0.026	0.032	0.052	0.01	0.004	0.048	0.034	0.09	0.232	0.168	0.056	0.156	0.028	0.024	0.06	0.008	0.048	0.094	0.046	0.046	0.082	0.06	0.014	0.178	0.04	0.042	0.072	0.048	0.066	0.006	0.068	0.166	0.01	0.044	0.048	0.04	0.048	0.024	0.048	0.052	0.142	0.018	0.018	0.04	0.046	0.078	0.06	0.062	0.086	0.03	0.18	0.058	0.012	0.052	0.066	0.038	0.034	0.072	0.022	0.03	0.014		0.05954
O43516	0.498	0.468	0.458	0.724	0.344	0.48	0.484	0.586	0.378	0.364	0.538	0.6	0.426	0.43	0.474	0.464	0.458	0.46	0.624	0.548	0.582	0.576	0.594	0.428	0.424	0.446	0.626	0.588	0.53	0.594	0.486	0.402	0.636	0.438	0.632	0.446	0.6	0.516	0.39	0.668	0.572	0.526	0.398	0.446	0.496	0.514	0.476	0.6	0.544	0.394	0.474	0.482	0.504	0.544	0.376	0.512	0.424	0.464	0.568	0.458	0.402	0.38	0.482	0.572	0.376	0.614	0.506	0.418	0.564	0.496	0.596	0.538	0.526	0.272	0.482	0.59	0.534	0.516	0.53	0.536	0.152	0.416	0.524	0.436	0.53	0.584	0.378	0.454	0.492	0.57	0.648	0.476	0.508	0.35	0.442	0.474	0.582	0.532	0.36	0.526		0.49544
O43520	0.14	0.106	0.346	0.032	0.052	0.056	0.168	0.072	0.03	0.122	0.36	0.002	0.014	0.062	0.124	0.124	0.12	0.078	0.078	0.092	0.122	0.126	0.034	0.04	0.07	0.038	0.252	0.002	0.228	0.284	0.144	0.114	0.016	0.006	0.046	0.082	0.29	0.356	0.044	0.024	0.056	0.084	0.042	0.002	0.094	0.076	0.11	0.296	0.29	0.102	0.318	0.094	0.002	0.186	0.012	0.108	0.14	0.068	0.104	0.096	0.064	0.042	0.378	0.094	0.136	0.16	0.096	0.096	0.016	0.03	0.306	0.028	0.06	0.096	0.072	0.162	0.078	0.142	0.13	0.25	0.042	0.042	0.098	0.122	0.076	0.108	0.092	0.19	0.006	0.286	0.09	0.038	0.122	0.046	0.06	0.144	0.088	0.09	0.074	0.02		0.11046
O43521	0.064	0.062	0.19	0.014	0.05	0.042	0.024	0.068	0.03	0.008	0.156	0	0.002	0.038	0.034	0.058	0.04	0.048	0.046	0.1	0.062	0.026	0.022	0.012	0.026	0.006	0.256	0	0.154	0.194	0.062	0.04	0.02	0.004	0.01	0.008	0.202	0.154	0.018	0.018	0.056	0.042	0.004	0.002	0.032	0.034	0.042	0.144	0.18	0.046	0.158	0.028	0.008	0.03	0.022	0.05	0.044	0.016	0.038	0.078	0.052	0.022	0.14	0.048	0.04	0.052	0.038	0.044	0	0.034	0.178	0.014	0.052	0.03	0.042	0.04	0.026	0.034	0.07	0.16	0.018	0.036	0.044	0.032	0.042	0.034	0.05	0.066	0.004	0.198	0.014	0	0.054	0.046	0.016	0.04	0.026	0.04	0.056	0.008		0.05362
O43524	0.718	0.844	0.576	0.63	0.75	0.516	0.486	0.628	0.646	0.464	0.478	0.678	0.654	0.694	0.552	0.616	0.726	0.8	0.784	0.822	0.544	0.672	0.902	0.666	0.622	0.41	0.566	0.814	0.552	0.476	0.41	0.53	0.91	0.7	0.886	0.69	0.558	0.35	0.464	0.734	0.748	0.814	0.788	0.632	0.718	0.502	0.65	0.486	0.42	0.698	0.528	0.624	0.448	0.486	0.74	0.656	0.612	0.538	0.75	0.63	0.718	0.7	0.444	0.686	0.62	0.616	0.682	0.624	0.498	0.694	0.53	0.622	0.814	0.734	0.646	0.666	0.722	0.772	0.494	0.538	0.634	0.522	0.696	0.806	0.744	0.78	0.612	0.532	0.726	0.482	0.638	0.41	0.716	0.554	0.412	0.53	0.792	0.678	0.772	0.56		0.63402
O43525	0.052	0.054	0.184	0	0.038	0.006	0.026	0.02	0.006	0.024	0.242	0	0	0.008	0.016	0.044	0.032	0.052	0.018	0.028	0.026	0.016	0.018	0.004	0	0	0.23	0	0.182	0.242	0.042	0.022	0	0	0	0.008	0.222	0.236	0.008	0.01	0.024	0.02	0.002	0	0.028	0.01	0.03	0.202	0.21	0.028	0.204	0.018	0	0.032	0.002	0.034	0.054	0.016	0.014	0.036	0.056	0.006	0.184	0.024	0.044	0.036	0.02	0.032	0.002	0	0.216	0	0.034	0.028	0.032	0.03	0.014	0.048	0.014	0.24	0.002	0.004	0.026	0.018	0.026	0.026	0.036	0.014	0.002	0.23	0.028	0.004	0.048	0.012	0.014	0.026	0.024	0.042	0.066	0.002		0.0479
O43526	0.098	0.064	0.152	0.024	0.046	0.03	0.072	0.072	0.016	0.072	0.212	0	0	0.046	0.066	0.05	0.042	0.056	0.072	0.044	0.04	0.028	0.036	0.02	0.01	0.016	0.216	0	0.19	0.224	0.056	0.042	0.002	0.002	0.014	0.026	0.208	0.244	0.024	0.016	0.05	0.052	0.024	0.004	0.058	0.016	0.046	0.172	0.234	0.036	0.262	0.046	0	0.068	0.008	0.068	0.048	0.028	0.062	0.07	0.056	0.02	0.158	0.062	0.046	0.054	0.034	0.026	0.002	0.01	0.254	0.012	0.036	0.082	0.052	0.1	0.028	0.058	0.064	0.208	0.014	0.022	0.058	0.026	0.038	0.054	0.046	0.064	0.006	0.224	0.062	0.006	0.048	0.032	0.01	0.122	0.05	0.06	0.052	0.014		0.0637
O43529	0.022	0.03	0.128	0.018	0.06	0.014	0.084	0.05	0.038	0.036	0.088	0	0.008	0.07	0.052	0.042	0.046	0.03	0.034	0.044	0.078	0.066	0.022	0.03	0.02	0.008	0.112	0.002	0.12	0.122	0.052	0.024	0.028	0.004	0.038	0.012	0.1	0.124	0.038	0.026	0.052	0.04	0.034	0.002	0.028	0.034	0.064	0.118	0.128	0.064	0.082	0.018	0.012	0.07	0.006	0.034	0.066	0.028	0.028	0.076	0.018	0.006	0.156	0.04	0.03	0.05	0.042	0.068	0.006	0.012	0.17	0.01	0.02	0.05	0.048	0.054	0.012	0.044	0.082	0.058	0.032	0.026	0.026	0.036	0.044	0.032	0.034	0.04	0.014	0.138	0.04	0.022	0.04	0.042	0.034	0.03	0.058	0.046	0.04	0.008		0.04662
O43541	0.086	0.144	0.242	0	0.146	0.078	0.124	0.084	0.052	0.066	0.166	0.002	0.012	0.126	0.148	0.114	0.094	0.08	0.1	0.13	0.064	0.07	0.032	0.068	0.026	0.034	0.188	0	0.126	0.208	0.22	0.056	0.062	0.002	0.024	0.048	0.078	0.15	0.032	0.046	0.116	0.078	0.034	0.01	0.098	0.046	0.146	0.166	0.228	0.096	0.052	0.144	0.006	0.134	0.044	0.126	0.11	0.038	0.152	0.142	0.096	0.054	0.152	0.094	0.074	0.078	0.064	0.11	0.012	0.058	0.166	0.032	0.052	0.156	0.256	0.124	0.09	0.09	0.132	0.204	0.122	0.028	0.114	0.134	0.106	0.088	0.1	0.09	0.034	0.174	0.102	0.05	0.068	0.184	0.07	0.086	0.082	0.072	0.096	0.008		0.09396
O43542	0.13	0.156	0.21	0.01	0.106	0.092	0.176	0.164	0.092	0.112	0.192	0	0.01	0.166	0.122	0.092	0.134	0.1	0.156	0.142	0.116	0.134	0.042	0.064	0.046	0.022	0.25	0	0.204	0.294	0.176	0.11	0.116	0.006	0.038	0.064	0.198	0.228	0.038	0.038	0.102	0.136	0.038	0.018	0.08	0.058	0.144	0.232	0.204	0.09	0.208	0.208	0.028	0.154	0.054	0.172	0.134	0.054	0.194	0.156	0.132	0.062	0.196	0.16	0.092	0.108	0.118	0.132	0	0.05	0.26	0.05	0.112	0.184	0.188	0.16	0.074	0.148	0.148	0.264	0.164	0.086	0.16	0.122	0.074	0.134	0.126	0.112	0.022	0.246	0.118	0.016	0.124	0.244	0.06	0.128	0.038	0.176	0.146	0.002		0.11946
O43543	0.15	0.178	0.166	0.008	0.092	0.11	0.126	0.086	0.084	0.09	0.186	0.016	0.012	0.13	0.138	0.076	0.124	0.086	0.14	0.09	0.084	0.098	0.06	0.05	0.066	0.032	0.148	0.028	0.2	0.182	0.162	0.084	0.086	0.092	0.042	0.094	0.156	0.16	0.06	0.044	0.06	0.09	0.038	0.018	0.078	0.052	0.11	0.172	0.198	0.08	0.178	0.154	0.032	0.146	0.06	0.162	0.102	0.07	0.152	0.134	0.116	0.072	0.184	0.126	0.058	0.088	0.104	0.09	0.006	0.052	0.234	0.058	0.098	0.138	0.204	0.112	0.09	0.124	0.138	0.176	0.166	0.09	0.154	0.104	0.076	0.136	0.15	0.134	0.036	0.158	0.156	0.028	0.078	0.168	0.062	0.168	0.116	0.176	0.09	0.026		0.10642
O43548	0.03	0.026	0.152	0	0.032	0.006	0.018	0.024	0.002	0.016	0.138	0	0.004	0.016	0.03	0.03	0.036	0.032	0.008	0.026	0.02	0.042	0.006	0.016	0	0.004	0.17	0	0.104	0.114	0.038	0.042	0.002	0	0.004	0.008	0.14	0.172	0.004	0.006	0.026	0.04	0.004	0	0.026	0.012	0.048	0.104	0.144	0.028	0.15	0.014	0	0.01	0.004	0.026	0.04	0.006	0.02	0.012	0.046	0	0.112	0.016	0.032	0.06	0.018	0.02	0	0	0.156	0.012	0.022	0.03	0.018	0.046	0.008	0.058	0.042	0.086	0.006	0.004	0.022	0.02	0.008	0.016	0.024	0.022	0	0.186	0.014	0.004	0.032	0.016	0.002	0.018	0.038	0.032	0.048	0		0.03526
O43557	0.026	0.096	0.086	0.012	0.046	0.052	0.08	0.032	0.022	0.038	0.098	0.004	0.036	0.066	0.034	0.034	0.038	0.016	0.046	0.03	0.03	0.048	0.022	0.03	0.026	0.012	0.074	0	0.11	0.098	0.066	0.05	0.034	0.002	0.018	0.004	0.072	0.086	0.002	0.044	0.032	0.038	0.008	0.026	0.066	0.022	0.074	0.096	0.112	0.04	0.086	0.036	0.012	0.026	0.02	0.032	0.016	0.03	0.046	0.072	0.06	0.032	0.088	0.032	0.028	0.06	0.018	0.028	0.038	0.012	0.094	0.014	0.008	0.052	0.042	0.03	0.046	0.04	0.05	0.074	0.088	0.032	0.048	0.076	0.03	0.024	0.058	0.036	0.012	0.098	0.038	0.006	0.036	0.052	0.02	0.018	0.016	0.038	0.026	0.028		0.04236
O43559	0.04	0.054	0.132	0	0.022	0.038	0.034	0.046	0	0.016	0.084	0	0.002	0.034	0.034	0.03	0.02	0.056	0.03	0.052	0.02	0.016	0.028	0.006	0.018	0	0.142	0	0.1	0.126	0.066	0.022	0.008	0.006	0.004	0.004	0.154	0.09	0.004	0.01	0.036	0.032	0.006	0	0.038	0.008	0.032	0.136	0.082	0.024	0.084	0.018	0	0.028	0.008	0.024	0.034	0.006	0.044	0.026	0.034	0.002	0.102	0.02	0.024	0.036	0.038	0.042	0	0.016	0.14	0.01	0.032	0.022	0.024	0.032	0.03	0.036	0.018	0.136	0.002	0.004	0.018	0.02	0.04	0.028	0.042	0.044	0	0.094	0.012	0	0.024	0.014	0.028	0.014	0.02	0.014	0.038	0.004		0.03468
O43566	0.08	0.06	0.18	0.036	0.044	0.02	0.03	0.082	0.016	0.046	0.182	0	0.002	0.054	0.042	0.036	0.024	0.046	0.054	0.044	0.042	0.052	0.034	0.01	0.01	0.006	0.25	0	0.162	0.18	0.068	0.02	0.028	0	0.012	0.036	0.216	0.154	0.014	0.036	0.036	0.072	0.024	0.002	0.044	0.024	0.044	0.204	0.236	0.05	0.2	0.04	0	0.078	0.016	0.058	0.034	0.02	0.088	0.032	0.038	0.018	0.176	0.066	0.028	0.068	0.06	0.024	0.008	0.004	0.19	0.028	0.038	0.05	0.07	0.044	0.032	0.042	0.056	0.194	0.02	0.008	0.054	0.02	0.032	0.096	0.066	0.08	0.006	0.134	0.102	0.004	0.052	0.04	0.008	0.102	0.044	0.032	0.05	0.004		0.05898
O43567	0.032	0.026	0.136	0.01	0.01	0.006	0.04	0.012	0.008	0.026	0.102	0.002	0.004	0.014	0.078	0.02	0.024	0.056	0.018	0.018	0.066	0.03	0.004	0.022	0.014	0.044	0.1	0.006	0.15	0.112	0.038	0.018	0	0	0.014	0.008	0.136	0.174	0.02	0.02	0.01	0.06	0.014	0	0.004	0.008	0.018	0.126	0.152	0.022	0.144	0.018	0.062	0.038	0	0.022	0.074	0.016	0.014	0.018	0.014	0.016	0.18	0.024	0.034	0.098	0.008	0.022	0	0.05	0.118	0.012	0.03	0.034	0.03	0.038	0	0.052	0.048	0.086	0.006	0.006	0.018	0.014	0.008	0.008	0.036	0.022	0.004	0.158	0.016	0.006	0.028	0.052	0.016	0.008	0.022	0.022	0.032	0.006		0.0382
O43570	0	0.006	0.048	0	0.02	0.008	0.012	0.02	0.012	0.018	0.07	0.002	0.002	0.014	0.008	0.004	0.02	0.006	0.008	0.016	0.008	0.012	0	0.004	0	0	0.066	0	0.07	0.044	0.004	0.008	0.002	0	0.016	0	0.084	0.048	0.002	0.002	0.012	0.008	0	0	0.018	0.01	0.024	0.056	0.072	0.014	0.052	0.004	0.008	0.012	0	0.008	0.006	0.004	0.004	0.012	0.01	0	0.062	0.006	0.006	0.004	0.002	0.01	0	0.006	0.068	0.004	0.004	0.014	0.01	0.036	0.006	0.014	0.006	0.054	0.002	0.004	0.006	0.01	0.014	0.008	0.008	0.004	0.014	0.096	0.016	0.002	0.01	0.002	0.008	0.012	0.014	0.014	0.02	0		0.01574
O43572	0.058	0.078	0.22	0.036	0.03	0.014	0.042	0.062	0.006	0.078	0.252	0.002	0.002	0.05	0.094	0.058	0.056	0.06	0.044	0.05	0.048	0.058	0.016	0.006	0.022	0.012	0.258	0.012	0.26	0.21	0.038	0.042	0.004	0	0.014	0.038	0.196	0.2	0.01	0.038	0.064	0.066	0.034	0.004	0.044	0.028	0.034	0.238	0.208	0.056	0.288	0.068	0.002	0.05	0.024	0.062	0.08	0.014	0.08	0.072	0.038	0.04	0.286	0.068	0.062	0.064	0.048	0.028	0.006	0.006	0.24	0.04	0.02	0.03	0.048	0.098	0.018	0.064	0.058	0.144	0.004	0.03	0.074	0.034	0.036	0.118	0.056	0.08	0	0.284	0.068	0.008	0.086	0.016	0.018	0.114	0.058	0.036	0.074	0.004		0.06894
O43581	0.05	0.056	0.17	0.02	0.036	0.058	0.054	0.03	0.026	0.068	0.242	0	0.002	0.064	0.056	0.042	0.034	0.026	0.046	0.048	0.056	0.052	0.006	0.04	0.014	0.112	0.172	0.01	0.168	0.17	0.048	0.028	0.048	0.024	0.012	0.052	0.194	0.21	0.026	0.016	0.02	0.082	0.032	0.006	0.02	0.038	0.052	0.162	0.234	0.06	0.17	0.018	0.028	0.04	0.022	0.066	0.084	0.094	0.016	0.09	0.02	0.02	0.234	0.04	0.038	0.078	0.058	0.06	0.024	0.028	0.202	0.036	0.064	0.048	0.074	0.03	0.044	0.07	0.062	0.116	0.008	0.07	0.028	0.034	0.042	0.024	0.07	0.058	0.014	0.23	0.04	0.07	0.064	0.046	0.026	0.086	0.042	0.074	0.066	0.11		0.06468
O43583	0.506	0.362	0.418	0.532	0.356	0.338	0.378	0.534	0.34	0.532	0.418	0.238	0.494	0.376	0.458	0.338	0.43	0.404	0.472	0.498	0.418	0.566	0.576	0.498	0.486	0.518	0.358	0.594	0.466	0.482	0.29	0.416	0.498	0.602	0.566	0.446	0.504	0.436	0.458	0.606	0.45	0.394	0.462	0.636	0.388	0.51	0.404	0.4	0.424	0.404	0.416	0.506	0.42	0.528	0.456	0.474	0.406	0.574	0.462	0.492	0.282	0.388	0.416	0.472	0.384	0.5	0.594	0.452	0.326	0.508	0.388	0.426	0.464	0.288	0.374	0.576	0.52	0.314	0.354	0.368	0.238	0.298	0.432	0.414	0.446	0.562	0.354	0.482	0.488	0.532	0.552	0.308	0.334	0.32	0.352	0.522	0.32	0.328	0.384	0.544		0.44016
O43586	0.036	0.034	0.23	0	0.038	0.026	0.024	0.046	0.006	0.032	0.152	0	0	0.022	0.014	0.036	0.044	0.034	0.048	0.056	0.042	0.038	0.006	0.002	0.002	0.006	0.2	0	0.202	0.224	0.052	0.026	0.004	0.002	0.018	0.012	0.198	0.226	0.008	0.016	0.03	0.022	0.008	0	0.024	0.016	0.046	0.232	0.216	0.062	0.228	0.028	0.006	0.03	0.014	0.034	0.046	0.016	0.034	0.038	0.034	0.002	0.278	0.044	0.056	0.052	0.05	0.062	0.022	0.006	0.204	0.006	0.06	0.036	0.026	0.044	0.01	0.02	0.024	0.142	0.002	0.016	0.054	0.048	0.02	0.042	0.05	0.068	0	0.192	0.03	0.004	0.048	0.022	0.004	0.022	0.028	0.032	0.038	0.004		0.05194
O43592	0.602	0.628	0.56	0.478	0.614	0.306	0.818	0.578	0.832	0.768	0.498	0.348	0.634	0.638	0.55	0.63	0.71	0.472	0.488	0.532	0.616	0.638	0.776	0.768	0.552	0.684	0.536	0.294	0.42	0.46	0.674	0.618	0.788	0.846	0.618	0.594	0.372	0.506	0.446	0.512	0.546	0.648	0.506	0.326	0.646	0.498	0.576	0.538	0.504	0.642	0.582	0.562	0.27	0.702	0.802	0.65	0.714	0.558	0.61	0.662	0.674	0.644	0.484	0.69	0.642	0.662	0.556	0.706	0.38	0.506	0.52	0.868	0.688	0.486	0.628	0.556	0.644	0.608	0.72	0.5	0.72	0.574	0.726	0.718	0.526	0.624	0.55	0.612	0.48	0.48	0.712	0.84	0.59	0.724	0.61	0.566	0.692	0.576	0.628	0.452		0.59506
O43593	0.088	0.154	0.214	0.004	0.126	0.072	0.122	0.134	0.056	0.082	0.178	0.032	0.016	0.168	0.124	0.124	0.104	0.098	0.146	0.144	0.068	0.118	0.022	0.064	0.068	0.056	0.222	0	0.134	0.192	0.198	0.088	0.084	0.006	0.036	0.056	0.218	0.126	0.008	0.056	0.08	0.104	0.018	0.036	0.1	0.09	0.156	0.182	0.194	0.076	0.148	0.172	0.024	0.154	0.032	0.152	0.12	0.018	0.136	0.11	0.11	0.06	0.144	0.102	0.082	0.052	0.086	0.084	0.012	0.048	0.238	0.044	0.054	0.168	0.198	0.148	0.078	0.1	0.118	0.246	0.116	0.084	0.13	0.15	0.102	0.07	0.108	0.076	0.022	0.172	0.11	0.108	0.112	0.232	0.052	0.084	0.074	0.108	0.108	0.02		0.10318
O43597	0.086	0.066	0.194	0.048	0.028	0.05	0.062	0.112	0.02	0.052	0.194	0	0.01	0.056	0.086	0.068	0.03	0.048	0.066	0.034	0.084	0.058	0.02	0.012	0.012	0.012	0.224	0	0.166	0.194	0.096	0.044	0.014	0	0.018	0.044	0.16	0.144	0.026	0.044	0.074	0.09	0.034	0.004	0.038	0.038	0.044	0.152	0.16	0.064	0.164	0.044	0	0.084	0.024	0.066	0.05	0.01	0.068	0.068	0.06	0.038	0.144	0.07	0.04	0.052	0.036	0.042	0.004	0.022	0.166	0.034	0.068	0.066	0.096	0.088	0.036	0.02	0.062	0.202	0.024	0.036	0.054	0.02	0.052	0.118	0.066	0.066	0	0.184	0.112	0.012	0.06	0.032	0.018	0.11	0.028	0.046	0.064	0.006		0.06412
O43598	0.476	0.366	0.366	0.394	0.292	0.498	0.354	0.43	0.302	0.374	0.274	0.352	0.692	0.32	0.398	0.438	0.418	0.35	0.366	0.342	0.41	0.362	0.37	0.446	0.392	0.468	0.392	0.412	0.334	0.378	0.404	0.322	0.442	0.258	0.508	0.202	0.37	0.402	0.338	0.482	0.454	0.266	0.302	0.546	0.344	0.52	0.41	0.374	0.368	0.204	0.336	0.294	0.264	0.428	0.462	0.432	0.414	0.296	0.424	0.506	0.074	0.31	0.278	0.468	0.44	0.43	0.476	0.388	0.284	0.386	0.344	0.242	0.304	0.214	0.306	0.408	0.444	0.318	0.28	0.404	0.434	0.262	0.326	0.368	0.334	0.41	0.4	0.302	0.208	0.444	0.468	0.208	0.434	0.312	0.408	0.324	0.38	0.256	0.264	0.716		0.37194
O43602	0.09	0.08	0.288	0.012	0.074	0.09	0.092	0.046	0.022	0.068	0.196	0.004	0.006	0.094	0.108	0.052	0.042	0.096	0.062	0.108	0.114	0.066	0.028	0.038	0.034	0.022	0.178	0.02	0.244	0.256	0.076	0.04	0.028	0.004	0.032	0.024	0.21	0.226	0.046	0.05	0.06	0.06	0.036	0.004	0.022	0.04	0.054	0.218	0.26	0.1	0.196	0.024	0.08	0.076	0.024	0.064	0.116	0.044	0.06	0.122	0.054	0.026	0.286	0.078	0.068	0.14	0.068	0.088	0.002	0.062	0.274	0.024	0.05	0.07	0.072	0.042	0.026	0.068	0.098	0.178	0.014	0.042	0.052	0.04	0.036	0.05	0.092	0.126	0	0.266	0.038	0.01	0.058	0.062	0.018	0.07	0.052	0.07	0.082	0.008		0.07986
O43603	0.02	0.014	0.034	0	0.05	0.012	0.03	0.006	0.006	0.026	0.046	0	0.006	0.024	0.004	0.014	0.016	0.016	0.016	0.01	0.016	0.026	0.016	0.022	0.004	0	0.044	0	0.042	0.084	0.018	0.004	0.02	0	0.004	0	0.052	0.072	0.006	0.014	0.01	0.028	0.028	0.004	0.002	0.002	0.016	0.094	0.062	0.018	0.042	0.006	0	0.014	0.008	0.02	0	0.014	0.03	0.036	0.012	0	0.046	0.016	0.02	0.004	0.014	0.024	0	0	0.052	0.004	0.002	0.022	0.016	0.006	0.014	0.01	0.012	0.086	0.068	0.004	0.006	0.004	0.016	0.004	0.028	0.006	0.004	0.056	0.006	0	0.012	0.034	0.014	0.004	0.006	0.03	0.014	0.004		0.01908
O43609	0.024	0.05	0.144	0.008	0.042	0.06	0.02	0.036	0.006	0.026	0.102	0.002	0.004	0.06	0.034	0.032	0.03	0.098	0.044	0.046	0.038	0.024	0.022	0.002	0.008	0	0.12	0.022	0.114	0.166	0.072	0.022	0.012	0.008	0.02	0.014	0.116	0.114	0.01	0.024	0.022	0.042	0.002	0.01	0.024	0.012	0.064	0.158	0.154	0.038	0.102	0.008	0.006	0.026	0.018	0.024	0.028	0.018	0.032	0.054	0.038	0.012	0.152	0.028	0.05	0.028	0.03	0.044	0.002	0.022	0.13	0.022	0.034	0.05	0.018	0.028	0.024	0.036	0.04	0.12	0.008	0.026	0.034	0.01	0.022	0.02	0.04	0.04	0.02	0.132	0.042	0.002	0.02	0.016	0.028	0.028	0.036	0.02	0.028	0.004		0.04122
O43610	0.026	0.02	0.042	0.008	0.036	0.018	0.016	0.024	0.01	0.018	0.054	0.018	0.004	0.022	0.008	0.018	0.008	0.03	0.022	0.03	0.008	0.01	0.028	0.004	0.002	0.004	0.048	0.04	0.09	0.074	0.048	0.006	0.006	0.08	0.024	0.006	0.07	0.07	0.008	0.03	0.004	0.012	0	0.01	0.016	0.008	0.052	0.044	0.06	0.026	0.05	0.008	0.008	0.008	0	0.014	0.012	0.006	0.02	0.042	0.018	0.006	0.044	0.01	0.018	0.008	0.008	0.034	0.004	0.012	0.07	0.008	0.014	0.006	0.028	0.008	0.01	0.026	0.018	0.048	0.008	0.022	0.014	0.01	0.02	0.008	0.016	0.03	0.02	0.058	0.038	0	0.016	0.012	0.006	0.016	0.014	0.01	0.018	0.004		0.02226
O43613	0.024	0.008	0.03	0	0.048	0.006	0.012	0.012	0.006	0.02	0.054	0	0	0.012	0.014	0.022	0.018	0.006	0.014	0.014	0.028	0.014	0.004	0.016	0.004	0.002	0.058	0	0.054	0.084	0.01	0.008	0.006	0	0	0.004	0.078	0.08	0.002	0.006	0.026	0.03	0.006	0	0.02	0.002	0.01	0.058	0.086	0.006	0.04	0.012	0	0.016	0.006	0.018	0.002	0.014	0.012	0.03	0.026	0.002	0.038	0.004	0.024	0.02	0.008	0.022	0	0.002	0.084	0.01	0.016	0.04	0.018	0.016	0.008	0.01	0.022	0.088	0.016	0.006	0.016	0.014	0.024	0.004	0.018	0.006	0	0.07	0.002	0	0.028	0.058	0.018	0.008	0.008	0.018	0.022	0.004		0.0197
O43614	0.004	0.006	0.038	0.006	0.032	0.04	0.016	0.026	0.024	0.01	0.046	0	0.006	0.018	0.022	0.028	0.024	0.018	0.008	0.034	0.018	0.01	0	0.018	0.012	0.004	0.036	0	0.044	0.086	0.004	0.012	0.002	0	0.004	0.012	0.024	0.04	0.008	0.004	0.02	0.012	0	0.004	0.016	0.006	0.016	0.056	0.054	0.024	0.028	0.004	0.006	0.008	0.006	0.006	0.01	0.01	0.012	0.03	0.026	0.014	0.036	0.002	0.016	0.026	0.006	0.032	0.008	0.006	0.054	0.006	0.004	0.034	0.024	0.008	0.004	0.024	0.04	0.044	0.012	0.014	0.024	0.018	0.032	0.002	0.008	0.006	0.006	0.042	0.004	0.006	0.02	0.06	0.008	0.006	0.004	0.04	0.008	0.004		0.0181
O43615	0.406	0.374	0.484	0.354	0.304	0.232	0.28	0.386	0.238	0.422	0.406	0.3	0.26	0.252	0.326	0.38	0.432	0.404	0.446	0.25	0.398	0.308	0.344	0.36	0.394	0.568	0.464	0.504	0.43	0.422	0.322	0.362	0.448	0.288	0.414	0.32	0.394	0.47	0.358	0.388	0.44	0.302	0.396	0.508	0.334	0.468	0.318	0.468	0.442	0.306	0.494	0.394	0.32	0.44	0.422	0.296	0.418	0.464	0.342	0.306	0.234	0.384	0.45	0.366	0.376	0.47	0.476	0.366	0.334	0.442	0.474	0.342	0.398	0.252	0.268	0.152	0.294	0.28	0.326	0.45	0.292	0.298	0.354	0.25	0.376	0.46	0.358	0.316	0.26	0.428	0.508	0.344	0.532	0.252	0.308	0.392	0.366	0.318	0.28	0.494		0.3709
O43617	0.172	0.194	0.358	0.258	0.162	0.12	0.258	0.242	0.236	0.356	0.248	0.202	0.248	0.284	0.238	0.156	0.21	0.198	0.242	0.144	0.312	0.282	0.098	0.338	0.434	0.422	0.302	0.252	0.332	0.32	0.128	0.24	0.304	0.218	0.218	0.158	0.22	0.308	0.29	0.386	0.186	0.176	0.448	0.376	0.136	0.38	0.276	0.236	0.238	0.208	0.308	0.216	0.152	0.312	0.222	0.254	0.306	0.2	0.27	0.282	0.142	0.338	0.352	0.378	0.348	0.224	0.358	0.216	0.11	0.314	0.338	0.184	0.23	0.158	0.174	0.224	0.136	0.118	0.34	0.29	0.186	0.344	0.146	0.238	0.248	0.344	0.222	0.19	0.264	0.386	0.222	0.276	0.36	0.242	0.268	0.248	0.246	0.222	0.176	0.328		0.25398
O43623	0.072	0.122	0.134	0.004	0.07	0.082	0.064	0.066	0.08	0.032	0.172	0.018	0.008	0.11	0.07	0.036	0.048	0.09	0.066	0.048	0.054	0.022	0.03	0.034	0.022	0.016	0.138	0.028	0.18	0.174	0.05	0.034	0.032	0.09	0.014	0.04	0.164	0.184	0.034	0.038	0.024	0.052	0.008	0.01	0.024	0.038	0.142	0.146	0.126	0.054	0.122	0.06	0.014	0.06	0.034	0.1	0.036	0.026	0.086	0.064	0.04	0.04	0.144	0.074	0.046	0.04	0.074	0.054	0.01	0.034	0.186	0.014	0.032	0.09	0.124	0.076	0.034	0.082	0.114	0.132	0.084	0.05	0.074	0.042	0.032	0.042	0.082	0.068	0.014	0.13	0.082	0.008	0.046	0.112	0.036	0.092	0.09	0.078	0.098	0.002		0.06698
O43633	0.362	0.308	0.428	0.34	0.302	0.53	0.246	0.344	0.312	0.428	0.318	0.582	0.556	0.3	0.25	0.37	0.34	0.476	0.476	0.306	0.47	0.32	0.292	0.522	0.382	0.58	0.41	0.454	0.326	0.314	0.352	0.278	0.368	0.372	0.376	0.242	0.23	0.34	0.318	0.364	0.46	0.184	0.41	0.466	0.286	0.614	0.402	0.4	0.35	0.288	0.4	0.37	0.348	0.394	0.322	0.296	0.382	0.508	0.556	0.538	0.178	0.368	0.366	0.338	0.366	0.326	0.494	0.424	0.37	0.426	0.32	0.26	0.374	0.288	0.268	0.332	0.324	0.218	0.324	0.35	0.246	0.272	0.324	0.334	0.336	0.454	0.386	0.326	0.348	0.47	0.402	0.398	0.44	0.38	0.31	0.346	0.406	0.332	0.272	0.61		0.36964
O43638	0.1	0.106	0.16	0	0.11	0.072	0.064	0.07	0.058	0.026	0.198	0.006	0.008	0.086	0.12	0.074	0.056	0.056	0.07	0.114	0.052	0.09	0.008	0.056	0.02	0.02	0.198	0	0.162	0.224	0.12	0.066	0.042	0.002	0.014	0.048	0.182	0.156	0.032	0.024	0.064	0.038	0.018	0.004	0.092	0.04	0.112	0.158	0.144	0.08	0.112	0.124	0.008	0.03	0.046	0.104	0.044	0.028	0.106	0.106	0.07	0.038	0.16	0.086	0.056	0.016	0.054	0.048	0.012	0.058	0.244	0.012	0.032	0.112	0.108	0.076	0.026	0.104	0.144	0.222	0.068	0.036	0.062	0.09	0.074	0.048	0.07	0.06	0.006	0.194	0.048	0.02	0.038	0.148	0.04	0.026	0.046	0.08	0.072	0.006		0.07438
O43639	0.286	0.222	0.454	0.294	0.234	0.226	0.218	0.38	0.15	0.17	0.332	0.428	0.522	0.22	0.276	0.258	0.274	0.292	0.354	0.288	0.258	0.388	0.362	0.232	0.254	0.14	0.368	0.584	0.476	0.39	0.224	0.25	0.338	0.162	0.492	0.224	0.444	0.412	0.148	0.284	0.32	0.368	0.424	0.31	0.258	0.2	0.252	0.388	0.466	0.316	0.384	0.304	0.138	0.264	0.304	0.31	0.316	0.114	0.336	0.266	0.358	0.308	0.396	0.238	0.296	0.37	0.346	0.292	0.116	0.22	0.15	0.25	0.256	0.244	0.292	0.404	0.28	0.276	0.198	0.388	0.122	0.124	0.386	0.332	0.308	0.466	0.236	0.274	0.196	0.432	0.306	0.078	0.304	0.178	0.248	0.314	0.32	0.304	0.262	0.182		0.29396
O43657	0.026	0.028	0.082	0.02	0.052	0.008	0.026	0.054	0.032	0.04	0.084	0.002	0.01	0.066	0.048	0.056	0.054	0.046	0.03	0.046	0.072	0.036	0.012	0.028	0.032	0.006	0.044	0	0.078	0.142	0.028	0.07	0.016	0.004	0.018	0.028	0.06	0.09	0.03	0.018	0.054	0.04	0.026	0.004	0.062	0.024	0.09	0.124	0.104	0.068	0.044	0.02	0.016	0.06	0.01	0.034	0.04	0.04	0.022	0.062	0.052	0.016	0.108	0.032	0.086	0.07	0.018	0.07	0.012	0.016	0.126	0.004	0.03	0.022	0.054	0.03	0.008	0.03	0.064	0.066	0.042	0.02	0.036	0.054	0.062	0.044	0.032	0.022	0.006	0.086	0.048	0.026	0.06	0.09	0.03	0.032	0.03	0.07	0.07	0.016		0.04356
O43663	0.072	0.092	0.272	0.028	0.036	0.026	0.054	0.06	0.018	0.068	0.308	0	0	0.062	0.052	0.052	0.038	0.05	0.022	0.038	0.052	0.042	0.016	0.038	0.01	0.016	0.27	0.006	0.188	0.194	0.082	0.062	0.01	0	0.016	0.056	0.224	0.212	0.018	0.062	0.05	0.068	0.042	0.004	0.066	0.02	0.048	0.276	0.246	0.052	0.272	0.098	0.016	0.09	0.006	0.046	0.056	0.03	0.084	0.034	0.042	0.038	0.256	0.028	0.074	0.074	0.074	0.06	0.044	0.01	0.274	0.022	0.024	0.05	0.066	0.094	0.026	0.042	0.066	0.168	0.034	0.024	0.05	0.042	0.046	0.108	0.106	0.102	0.006	0.232	0.124	0.014	0.088	0.034	0.016	0.09	0.048	0.034	0.054	0.024		0.07334
O43665	0.238	0.232	0.286	0.322	0.176	0.322	0.186	0.294	0.248	0.364	0.182	0.314	0.36	0.212	0.212	0.216	0.28	0.224	0.338	0.242	0.312	0.264	0.22	0.452	0.308	0.414	0.25	0.442	0.296	0.296	0.18	0.23	0.34	0.302	0.272	0.188	0.222	0.206	0.242	0.344	0.19	0.148	0.328	0.324	0.156	0.312	0.25	0.096	0.178	0.24	0.24	0.28	0.344	0.328	0.222	0.238	0.298	0.42	0.4	0.39	0.128	0.306	0.282	0.272	0.246	0.19	0.384	0.278	0.272	0.408	0.26	0.184	0.294	0.17	0.136	0.314	0.252	0.172	0.3	0.186	0.174	0.186	0.212	0.162	0.256	0.36	0.208	0.244	0.298	0.296	0.358	0.246	0.316	0.236	0.196	0.254	0.232	0.182	0.21	0.472		0.26542
O43670	0.654	0.568	0.486	0.792	0.554	0.622	0.652	0.654	0.798	0.566	0.452	0.518	0.568	0.658	0.554	0.644	0.652	0.716	0.582	0.746	0.622	0.71	0.638	0.75	0.802	0.494	0.578	0.858	0.514	0.496	0.624	0.69	0.838	0.77	0.758	0.33	0.544	0.486	0.666	0.77	0.65	0.728	0.644	0.628	0.628	0.688	0.622	0.444	0.496	0.64	0.404	0.696	0.452	0.588	0.532	0.766	0.7	0.82	0.716	0.588	0.676	0.566	0.494	0.552	0.572	0.64	0.56	0.51	0.618	0.574	0.516	0.734	0.702	0.6	0.65	0.748	0.634	0.644	0.656	0.54	0.76	0.7	0.666	0.736	0.714	0.61	0.578	0.52	0.8	0.502	0.708	0.892	0.582	0.658	0.806	0.538	0.642	0.734	0.53	0.836		0.63502
O43674	0.144	0.082	0.242	0.21	0.11	0.078	0.258	0.196	0.142	0.26	0.188	0.312	0.216	0.192	0.218	0.118	0.154	0.114	0.196	0.058	0.24	0.182	0.136	0.25	0.224	0.24	0.182	0.196	0.21	0.236	0.15	0.12	0.252	0.198	0.178	0.1	0.2	0.182	0.202	0.34	0.178	0.182	0.338	0.2	0.158	0.282	0.166	0.202	0.22	0.176	0.2	0.12	0.206	0.102	0.15	0.148	0.266	0.102	0.112	0.184	0.066	0.16	0.228	0.264	0.238	0.14	0.274	0.164	0.09	0.162	0.26	0.148	0.17	0.086	0.16	0.176	0.12	0.052	0.204	0.156	0.182	0.162	0.122	0.134	0.202	0.242	0.206	0.144	0.244	0.284	0.156	0.186	0.22	0.128	0.262	0.13	0.16	0.2	0.104	0.298		0.18282
O43679	0.04	0.026	0.144	0.004	0.04	0.052	0.048	0.03	0.022	0.016	0.124	0	0.002	0.046	0.04	0.026	0.026	0.032	0.032	0.028	0.032	0.036	0.006	0.002	0.008	0	0.182	0	0.158	0.142	0.032	0.018	0.01	0	0.006	0.018	0.106	0.146	0.026	0.006	0.032	0.026	0.002	0	0.02	0.012	0.028	0.122	0.116	0.04	0.122	0.014	0.004	0.03	0.002	0.022	0.028	0.022	0.034	0.036	0.034	0.018	0.158	0.024	0.018	0.06	0.038	0.042	0.002	0.024	0.174	0.008	0.04	0.054	0.032	0.02	0.008	0.034	0.046	0.138	0.008	0.014	0.036	0.014	0.03	0.026	0.026	0.048	0.002	0.13	0.026	0.01	0.012	0.028	0.008	0.024	0.014	0.01	0.024	0.002		0.03888
O43680	0.144	0.152	0.29	0.018	0.108	0.106	0.134	0.108	0.086	0.076	0.188	0	0.016	0.112	0.13	0.06	0.108	0.096	0.196	0.166	0.036	0.058	0.028	0.068	0.026	0.004	0.242	0	0.246	0.214	0.176	0.086	0.076	0.01	0.018	0.074	0.222	0.216	0.052	0.02	0.074	0.092	0.036	0.006	0.096	0.062	0.088	0.224	0.238	0.128	0.262	0.17	0.028	0.124	0.044	0.108	0.074	0.054	0.084	0.106	0.12	0.04	0.206	0.144	0.058	0.084	0.096	0.126	0.004	0.068	0.268	0.056	0.08	0.166	0.17	0.106	0.042	0.138	0.096	0.238	0.18	0.038	0.134	0.106	0.12	0.078	0.114	0.152	0.008	0.24	0.096	0.024	0.114	0.224	0.03	0.096	0.088	0.162	0.098	0.006		0.10678
O43681	0.146	0.22	0.25	0.218	0.16	0.088	0.166	0.24	0.186	0.312	0.212	0.166	0.22	0.134	0.232	0.142	0.188	0.166	0.196	0.134	0.238	0.142	0.112	0.254	0.238	0.336	0.214	0.208	0.252	0.266	0.108	0.206	0.202	0.384	0.162	0.222	0.23	0.312	0.272	0.276	0.178	0.132	0.302	0.238	0.178	0.292	0.186	0.248	0.2	0.104	0.212	0.208	0.232	0.288	0.206	0.204	0.352	0.25	0.19	0.184	0.182	0.284	0.274	0.274	0.29	0.27	0.318	0.164	0.082	0.274	0.286	0.156	0.178	0.066	0.104	0.178	0.142	0.126	0.214	0.214	0.104	0.23	0.128	0.176	0.21	0.234	0.174	0.208	0.234	0.288	0.306	0.144	0.34	0.202	0.168	0.264	0.114	0.152	0.17	0.26		0.20976
O43683	0.09	0.1	0.216	0.022	0.05	0.026	0.058	0.068	0.028	0.088	0.266	0	0.002	0.084	0.122	0.044	0.034	0.06	0.05	0.048	0.082	0.074	0.026	0.038	0.018	0.018	0.262	0.008	0.204	0.22	0.046	0.07	0.004	0.002	0.016	0.064	0.256	0.254	0.036	0.062	0.082	0.098	0.04	0	0.09	0.032	0.036	0.228	0.23	0.064	0.3	0.106	0.012	0.076	0.038	0.072	0.082	0.018	0.092	0.07	0.07	0.046	0.28	0.036	0.058	0.092	0.05	0.038	0.026	0.022	0.212	0.032	0.052	0.042	0.06	0.114	0.038	0.066	0.056	0.29	0.022	0.036	0.074	0.03	0.054	0.112	0.072	0.102	0.006	0.246	0.11	0.022	0.122	0.06	0.038	0.118	0.052	0.056	0.068	0.02		0.08082
O43684	0.454	0.278	0.408	0.484	0.426	0.51	0.356	0.512	0.352	0.402	0.366	0.358	0.686	0.296	0.558	0.342	0.32	0.468	0.366	0.41	0.49	0.458	0.394	0.506	0.478	0.482	0.404	0.682	0.384	0.326	0.252	0.27	0.448	0.476	0.56	0.422	0.378	0.398	0.404	0.546	0.444	0.428	0.378	0.616	0.448	0.59	0.386	0.34	0.36	0.348	0.442	0.312	0.468	0.394	0.584	0.436	0.478	0.334	0.498	0.424	0.34	0.48	0.382	0.53	0.452	0.522	0.24	0.428	0.408	0.452	0.366	0.4	0.448	0.3	0.388	0.554	0.442	0.33	0.44	0.35	0.314	0.42	0.312	0.332	0.402	0.44	0.35	0.294	0.244	0.476	0.482	0.462	0.456	0.352	0.458	0.404	0.414	0.344	0.368	0.496		0.4189
O43688	0.098	0.08	0.142	0.002	0.086	0.06	0.086	0.062	0.056	0.08	0.124	0.002	0.006	0.06	0.064	0.062	0.084	0.034	0.044	0.062	0.082	0.04	0.02	0.044	0.012	0.024	0.142	0	0.116	0.158	0.108	0.056	0.016	0.01	0.032	0.042	0.144	0.142	0.052	0.046	0.054	0.066	0.048	0.004	0.06	0.034	0.054	0.194	0.224	0.052	0.096	0.078	0.006	0.058	0.024	0.054	0.074	0.024	0.076	0.092	0.042	0.032	0.136	0.064	0.074	0.112	0.042	0.066	0.002	0.006	0.064	0.038	0.064	0.07	0.106	0.056	0.054	0.072	0.09	0.16	0.042	0.028	0.066	0.076	0.028	0.058	0.072	0.096	0	0.166	0.028	0.012	0.054	0.114	0.06	0.046	0.014	0.056	0.074	0.008		0.064
O43692	0.028	0.02	0.07	0.01	0.044	0.048	0.038	0.036	0.026	0.016	0.074	0.004	0.006	0.032	0.026	0.024	0.016	0.028	0.03	0.046	0.016	0.024	0.024	0.01	0.012	0.006	0.086	0	0.102	0.11	0.024	0.022	0.002	0	0.012	0.01	0.092	0.086	0.01	0.008	0.044	0.034	0	0	0.046	0.016	0.04	0.1	0.114	0.022	0.082	0.016	0.006	0.03	0.02	0.028	0.04	0	0.01	0.074	0.052	0.008	0.09	0.022	0.012	0.016	0.02	0.028	0.002	0.012	0.074	0.006	0.02	0.052	0.016	0.028	0.018	0.018	0.068	0.088	0.04	0.054	0.026	0.014	0.048	0.018	0.018	0.026	0.004	0.128	0.01	0.012	0.036	0.028	0.008	0.012	0.058	0.02	0.022	0.014		0.03246
O43699	0.004	0.004	0.094	0	0.016	0.008	0.016	0.018	0.016	0.006	0.052	0	0.004	0.012	0.002	0.004	0.008	0.012	0.008	0.018	0.002	0.01	0.002	0.008	0.002	0	0.066	0	0.104	0.06	0.004	0.006	0	0	0	0.002	0.062	0.122	0.004	0	0.012	0.012	0.004	0	0.004	0.004	0.014	0.054	0.074	0.02	0.096	0.004	0	0.016	0.004	0.004	0.01	0.006	0.014	0.014	0.008	0.01	0.046	0.002	0.008	0.008	0.006	0.012	0.002	0.002	0.058	0.002	0.014	0.016	0.018	0.004	0.002	0.004	0.01	0.088	0.004	0.006	0.018	0.01	0.014	0.002	0.008	0.004	0	0.08	0.006	0.002	0.008	0.026	0	0.018	0.01	0.008	0.01	0.002		0.01678
O43704	0.092	0.072	0.216	0.034	0.094	0.124	0.134	0.104	0.088	0.13	0.21	0.01	0.026	0.142	0.156	0.088	0.082	0.06	0.098	0.082	0.112	0.132	0.074	0.084	0.032	0.086	0.144	0.01	0.2	0.186	0.096	0.054	0.088	0.016	0.036	0.044	0.154	0.178	0.07	0.028	0.072	0.096	0.072	0.014	0.042	0.058	0.13	0.186	0.162	0.15	0.148	0.034	0.048	0.12	0.044	0.08	0.116	0.138	0.056	0.122	0.094	0.044	0.212	0.084	0.094	0.086	0.12	0.138	0.044	0.06	0.248	0.058	0.092	0.1	0.106	0.076	0.072	0.098	0.148	0.112	0.05	0.066	0.094	0.126	0.116	0.074	0.09	0.112	0.028	0.224	0.084	0.1	0.068	0.114	0.084	0.096	0.08	0.104	0.12	0.118		0.09788
O43707	0.936	0.746	0.79	0.95	0.792	0.918	0.926	0.874	0.958	0.868	0.736	0.778	0.79	0.884	0.822	0.862	0.894	0.814	0.932	0.872	0.878	0.932	0.938	0.972	0.888	0.94	0.772	0.948	0.692	0.752	0.91	0.874	0.966	0.958	0.968	0.93	0.652	0.744	0.976	0.938	0.932	0.858	0.972	0.996	0.888	0.96	0.94	0.768	0.718	0.92	0.77	0.868	0.836	0.904	0.892	0.91	0.938	0.946	0.852	0.876	0.886	0.958	0.764	0.918	0.83	0.936	0.918	0.856	0.998	0.922	0.742	0.904	0.894	0.842	0.87	0.854	0.95	0.892	0.856	0.716	0.938	0.902	0.91	0.944	0.906	0.914	0.87	0.88	0.954	0.796	0.876	0.958	0.746	0.916	0.948	0.888	0.91	0.856	0.864	0.632		0.87628
O43708	0.114	0.134	0.24	0.238	0.13	0.084	0.284	0.216	0.122	0.32	0.21	0.402	0.18	0.062	0.234	0.104	0.21	0.12	0.194	0.102	0.302	0.234	0.158	0.232	0.262	0.41	0.2	0.174	0.168	0.242	0.124	0.188	0.23	0.32	0.138	0.226	0.174	0.234	0.234	0.224	0.152	0.178	0.288	0.252	0.136	0.28	0.262	0.198	0.204	0.176	0.234	0.164	0.192	0.21	0.168	0.168	0.208	0.178	0.096	0.128	0.162	0.218	0.224	0.244	0.298	0.164	0.268	0.196	0.122	0.236	0.232	0.206	0.2	0.084	0.162	0.184	0.118	0.1	0.24	0.23	0.148	0.234	0.102	0.158	0.186	0.258	0.218	0.172	0.188	0.254	0.23	0.244	0.294	0.198	0.302	0.17	0.156	0.152	0.17	0.266		0.20034
O43711	0.06	0.148	0.204	0.008	0.092	0.044	0.084	0.134	0.076	0.044	0.136	0	0.01	0.108	0.056	0.064	0.044	0.042	0.114	0.164	0.036	0.044	0.022	0.038	0.02	0.016	0.222	0	0.15	0.188	0.138	0.068	0.056	0.006	0.026	0.052	0.184	0.148	0.02	0.034	0.07	0.058	0.018	0	0.072	0.038	0.07	0.146	0.17	0.12	0.158	0.084	0.012	0.074	0.024	0.092	0.076	0.026	0.16	0.076	0.072	0.042	0.188	0.074	0.036	0.048	0.056	0.054	0.002	0.046	0.234	0.008	0.028	0.16	0.144	0.08	0.04	0.11	0.128	0.248	0.138	0.032	0.11	0.092	0.112	0.06	0.066	0.04	0.008	0.156	0.062	0.016	0.062	0.206	0.02	0.036	0.048	0.112	0.084	0.012		0.07914
O43719	0.624	0.918	0.644	0.816	0.702	0.934	0.844	0.826	0.91	0.906	0.806	0.928	0.844	0.912	0.884	0.916	0.628	0.902	0.862	0.876	0.898	0.872	0.986	0.926	0.748	0.964	0.774	0.884	0.758	0.834	0.738	0.86	0.98	0.87	0.566	0.914	0.83	0.706	0.59	0.726	0.938	0.844	0.812	0.994	0.862	0.806	0.85	0.738	0.67	0.96	0.716	0.828	0.896	0.762	0.868	0.788	0.9	0.808	0.85	0.894	0.896	0.94	0.716	0.978	0.804	0.73	0.828	0.808	0.798	0.888	0.778	0.566	0.942	0.856	0.934	0.948	0.546	0.802	0.942	0.74	0.934	0.912	0.862	0.768	0.934	0.904	0.702	0.91	0.87	0.752	0.276	0.998	0.91	0.824	0.948	0.78	0.92	0.938	0.776	0.884		0.83132
O43731	0.062	0.078	0.09	0.02	0.07	0.014	0.062	0.102	0.064	0.064	0.106	0.006	0.008	0.072	0.078	0.054	0.052	0.03	0.042	0.044	0.09	0.042	0.044	0.04	0.046	0.002	0.112	0	0.114	0.118	0.046	0.102	0.026	0.018	0.036	0.038	0.062	0.078	0.062	0.018	0.038	0.05	0.048	0.002	0.062	0.024	0.08	0.096	0.116	0.094	0.08	0.026	0.022	0.068	0.036	0.046	0.058	0.038	0.052	0.076	0.042	0.028	0.126	0.09	0.106	0.086	0.058	0.074	0.02	0.026	0.126	0.012	0.058	0.04	0.066	0.06	0.038	0.048	0.07	0.082	0.07	0.034	0.056	0.076	0.1	0.062	0.052	0.018	0.008	0.136	0.052	0.024	0.068	0.112	0.044	0.038	0.026	0.07	0.09	0.02		0.05736
O43734	0.026	0.032	0.118	0	0.026	0.012	0.012	0.018	0.01	0.016	0.094	0	0	0.032	0.014	0.014	0.01	0.038	0.022	0.038	0.01	0.008	0.004	0	0	0	0.16	0.004	0.108	0.162	0.036	0.022	0.004	0.008	0.022	0.012	0.1	0.096	0.006	0.006	0.018	0.026	0	0.006	0.034	0	0.044	0.118	0.114	0.028	0.108	0.01	0.006	0.01	0.012	0.024	0.026	0.008	0.01	0.02	0.02	0.006	0.158	0.02	0.018	0.014	0.018	0.018	0	0.012	0.136	0.006	0.01	0.012	0.014	0.022	0.014	0.026	0.016	0.154	0.008	0.004	0.012	0.008	0.02	0.014	0.018	0.014	0.024	0.112	0.028	0	0.02	0.016	0.018	0.01	0.018	0.014	0.03	0.004		0.03008
O43736	0.024	0.02	0.198	0.01	0.032	0.006	0.044	0.03	0.016	0.04	0.126	0	0.006	0.04	0.03	0.028	0.03	0.024	0.03	0.022	0.058	0.036	0.008	0.028	0.018	0.006	0.12	0	0.158	0.132	0.05	0.05	0.024	0	0.012	0.012	0.128	0.166	0.024	0.022	0.038	0.038	0.014	0.002	0.006	0.006	0.062	0.14	0.108	0.034	0.108	0.012	0.01	0.052	0.004	0.034	0.04	0.022	0.02	0.04	0.03	0	0.18	0.046	0.032	0.074	0.052	0.042	0.002	0.002	0.136	0.008	0.028	0.028	0.036	0.044	0.012	0.042	0.086	0.09	0.03	0.014	0.022	0.052	0.026	0.026	0.016	0.026	0.002	0.146	0.028	0.016	0.02	0.044	0.022	0.03	0.042	0.038	0.026	0		0.04194
O43739	0.03	0.032	0.196	0.012	0.048	0.026	0.08	0.074	0.034	0.038	0.178	0	0.002	0.096	0.068	0.036	0.054	0.056	0.04	0.052	0.088	0.092	0.03	0.038	0.024	0.026	0.156	0	0.238	0.222	0.07	0.036	0.028	0.002	0.022	0.024	0.194	0.218	0.044	0.026	0.052	0.052	0.046	0	0.008	0.03	0.046	0.204	0.194	0.062	0.218	0.02	0.018	0.084	0.014	0.052	0.096	0.046	0.052	0.112	0.026	0.01	0.25	0.058	0.062	0.082	0.05	0.1	0	0.02	0.258	0.002	0.05	0.056	0.05	0.034	0.022	0.056	0.108	0.136	0.004	0.028	0.042	0.06	0.048	0.042	0.048	0.076	0	0.264	0.048	0.026	0.06	0.04	0.046	0.058	0.062	0.072	0.06	0.01		0.0666
O43741	0.162	0.128	0.19	0.032	0.066	0.062	0.118	0.162	0.058	0.104	0.284	0.002	0.012	0.1	0.194	0.114	0.076	0.088	0.112	0.11	0.152	0.158	0.046	0.05	0.03	0.054	0.224	0	0.258	0.216	0.122	0.112	0.11	0.02	0.064	0.078	0.268	0.246	0.024	0.092	0.102	0.186	0.086	0.022	0.078	0.052	0.082	0.23	0.268	0.124	0.256	0.138	0.016	0.12	0.058	0.13	0.178	0.058	0.132	0.164	0.104	0.084	0.252	0.104	0.072	0.126	0.088	0.08	0.014	0.054	0.258	0.08	0.092	0.132	0.11	0.21	0.06	0.126	0.144	0.214	0.034	0.076	0.15	0.106	0.048	0.136	0.132	0.11	0.024	0.28	0.116	0.016	0.13	0.062	0.038	0.23	0.112	0.116	0.1	0.02		0.11418
O43745	0.038	0.038	0.18	0.03	0.046	0.03	0.034	0.054	0.084	0.086	0.156	0.004	0.024	0.048	0.082	0.078	0.044	0.08	0.096	0.038	0.064	0.102	0.05	0.07	0.086	0.076	0.158	0.028	0.236	0.194	0.078	0.042	0.058	0.038	0.08	0.024	0.172	0.15	0.054	0.042	0.038	0.056	0.05	0.004	0.022	0.028	0.04	0.206	0.204	0.12	0.17	0.022	0.18	0.082	0.056	0.048	0.106	0.086	0.064	0.114	0.05	0.024	0.178	0.056	0.102	0.1	0.08	0.062	0.04	0.13	0.128	0.028	0.044	0.068	0.052	0.056	0.052	0.076	0.048	0.154	0.026	0.022	0.06	0.034	0.046	0.086	0.078	0.036	0.044	0.206	0.07	0.05	0.046	0.086	0.058	0.038	0.036	0.058	0.044	0.018		0.07438
O43747	0.402	0.31	0.498	0.39	0.3	0.256	0.352	0.292	0.256	0.44	0.354	0.484	0.294	0.236	0.366	0.398	0.408	0.408	0.242	0.258	0.506	0.28	0.252	0.34	0.578	0.516	0.47	0.378	0.384	0.364	0.318	0.454	0.378	0.458	0.258	0.324	0.404	0.506	0.44	0.292	0.358	0.312	0.394	0.654	0.376	0.456	0.236	0.416	0.384	0.296	0.496	0.35	0.428	0.356	0.452	0.294	0.438	0.336	0.35	0.224	0.304	0.458	0.494	0.382	0.502	0.522	0.34	0.398	0.482	0.452	0.374	0.478	0.416	0.234	0.324	0.25	0.312	0.348	0.396	0.482	0.416	0.402	0.222	0.29	0.388	0.36	0.376	0.364	0.28	0.416	0.402	0.55	0.53	0.284	0.452	0.334	0.382	0.344	0.43	0.37		0.3799
O43752	0.3	0.228	0.342	0.164	0.222	0.142	0.252	0.218	0.246	0.326	0.246	0.376	0.26	0.22	0.206	0.256	0.23	0.29	0.258	0.17	0.284	0.218	0.16	0.302	0.316	0.364	0.368	0.304	0.254	0.232	0.216	0.268	0.238	0.268	0.24	0.22	0.206	0.246	0.376	0.25	0.256	0.202	0.448	0.366	0.282	0.438	0.242	0.258	0.278	0.24	0.322	0.194	0.254	0.316	0.284	0.206	0.33	0.31	0.348	0.294	0.172	0.256	0.294	0.252	0.316	0.29	0.312	0.316	0.28	0.338	0.274	0.312	0.27	0.232	0.224	0.216	0.184	0.182	0.232	0.28	0.256	0.312	0.186	0.222	0.26	0.274	0.242	0.22	0.262	0.284	0.268	0.354	0.304	0.214	0.258	0.186	0.28	0.202	0.256	0.304		0.26526
O43759	0.044	0.034	0.112	0.02	0.07	0.028	0.038	0.024	0.02	0.05	0.13	0.002	0.002	0.03	0.04	0.05	0.026	0.01	0.07	0.094	0.038	0.05	0.016	0.016	0.004	0	0.124	0	0.132	0.118	0.034	0.05	0.032	0	0.008	0.014	0.146	0.124	0.006	0.02	0.044	0.046	0.006	0.002	0.054	0.026	0.04	0.102	0.15	0.058	0.096	0.014	0	0.054	0.034	0.016	0.034	0.052	0.028	0.064	0.032	0.006	0.128	0.026	0.032	0.06	0.038	0.04	0.002	0.008	0.11	0.002	0.022	0.054	0.016	0.056	0.01	0.022	0.052	0.1	0.026	0.036	0.018	0.026	0.028	0.038	0.048	0.028	0	0.188	0.022	0.002	0.024	0.092	0.018	0.024	0.026	0.032	0.032	0.012		0.04282
O43760	0.078	0.078	0.144	0.126	0.11	0.042	0.12	0.084	0.056	0.07	0.142	0.262	0.254	0.07	0.074	0.11	0.136	0.114	0.114	0.186	0.09	0.218	0.162	0.086	0.112	0.006	0.142	0.286	0.158	0.166	0.054	0.168	0.23	0.256	0.176	0.06	0.154	0.154	0.052	0.064	0.13	0.122	0.16	0.158	0.15	0.086	0.092	0.15	0.174	0.098	0.118	0.112	0.026	0.114	0.15	0.126	0.164	0.076	0.096	0.164	0.096	0.148	0.17	0.064	0.174	0.09	0.078	0.092	0.008	0.08	0.14	0.046	0.164	0.11	0.14	0.18	0.122	0.094	0.094	0.168	0.116	0.04	0.12	0.166	0.052	0.174	0.09	0.074	0.092	0.226	0.11	0.044	0.13	0.128	0.086	0.076	0.124	0.1	0.138	0.104		0.12078
O43761	0.05	0.144	0.074	0.02	0.106	0.05	0.09	0.052	0.064	0.088	0.114	0.006	0.028	0.106	0.042	0.06	0.082	0.032	0.064	0.06	0.054	0.068	0.042	0.042	0.036	0.01	0.102	0	0.102	0.074	0.066	0.1	0.08	0.002	0.016	0.064	0.086	0.1	0.03	0.062	0.048	0.058	0.038	0.036	0.104	0.04	0.104	0.124	0.108	0.096	0.09	0.084	0.03	0.06	0.04	0.044	0.012	0.076	0.078	0.08	0.056	0.042	0.088	0.02	0.036	0.062	0.044	0.068	0.112	0.016	0.102	0.03	0.026	0.08	0.098	0.056	0.094	0.104	0.062	0.102	0.126	0.042	0.104	0.04	0.05	0.054	0.066	0.056	0.072	0.134	0.082	0.026	0.05	0.106	0.062	0.05	0.024	0.038	0.038	0.036		0.06372
O43763	0.064	0.112	0.142	0.032	0.1	0.106	0.11	0.132	0.118	0.05	0.172	0.064	0.044	0.118	0.128	0.102	0.066	0.1	0.114	0.16	0.07	0.076	0.06	0.048	0.07	0.052	0.252	0.008	0.106	0.266	0.214	0.1	0.084	0.008	0.036	0.052	0.16	0.1	0.02	0.046	0.066	0.076	0.026	0.034	0.1	0.058	0.13	0.138	0.198	0.106	0.126	0.146	0.048	0.128	0.066	0.114	0.086	0.03	0.152	0.056	0.114	0.078	0.17	0.086	0.072	0.096	0.064	0.082	0.044	0.058	0.242	0.058	0.052	0.182	0.17	0.078	0.06	0.102	0.102	0.234	0.124	0.122	0.098	0.104	0.144	0.074	0.106	0.044	0.014	0.14	0.106	0.196	0.12	0.218	0.15	0.036	0.058	0.116	0.09	0.056		0.10006
O43765	0.462	0.402	0.498	0.432	0.448	0.504	0.304	0.506	0.312	0.39	0.45	0.57	0.548	0.346	0.54	0.364	0.312	0.452	0.546	0.378	0.536	0.444	0.364	0.492	0.396	0.44	0.43	0.626	0.55	0.44	0.422	0.294	0.41	0.228	0.554	0.318	0.406	0.474	0.294	0.576	0.448	0.446	0.398	0.486	0.44	0.462	0.36	0.448	0.482	0.302	0.498	0.452	0.392	0.496	0.408	0.46	0.358	0.458	0.614	0.434	0.358	0.37	0.522	0.12	0.422	0.582	0.504	0.392	0.36	0.468	0.436	0.438	0.378	0.272	0.342	0.556	0.334	0.334	0.506	0.438	0.368	0.338	0.432	0.372	0.42	0.548	0.462	0.428	0.294	0.516	0.594	0.316	0.566	0.302	0.318	0.474	0.496	0.374	0.28	0.65		0.4298
O43766	0.042	0.06	0.208	0.008	0.054	0.046	0.062	0.07	0.034	0.058	0.136	0	0.006	0.066	0.068	0.03	0.026	0.054	0.05	0.052	0.038	0.052	0.032	0.038	0.012	0.014	0.126	0	0.202	0.162	0.076	0.034	0.046	0.008	0.016	0.022	0.178	0.168	0.052	0.028	0.066	0.072	0.042	0.008	0.01	0.024	0.086	0.15	0.17	0.058	0.184	0.034	0.024	0.048	0.01	0.074	0.086	0.062	0.048	0.096	0.024	0.018	0.178	0.058	0.076	0.072	0.064	0.096	0.014	0.018	0.198	0.032	0.068	0.05	0.07	0.058	0.024	0.048	0.088	0.124	0.014	0.03	0.058	0.064	0.052	0.044	0.046	0.088	0.01	0.188	0.046	0.014	0.046	0.054	0.038	0.066	0.07	0.066	0.062	0.01		0.0623
O43772	0.108	0.192	0.196	0.16	0.194	0.056	0.136	0.14	0.082	0.096	0.178	0.238	0.49	0.204	0.108	0.192	0.226	0.242	0.094	0.112	0.196	0.284	0.24	0.108	0.228	0.14	0.096	0.234	0.208	0.21	0.114	0.238	0.312	0.26	0.254	0.058	0.178	0.214	0.15	0.254	0.148	0.144	0.304	0.228	0.256	0.12	0.264	0.22	0.174	0.2	0.164	0.144	0.128	0.108	0.252	0.168	0.202	0.074	0.146	0.222	0.224	0.242	0.134	0.158	0.244	0.132	0.218	0.194	0.188	0.14	0.256	0.258	0.214	0.098	0.17	0.168	0.244	0.166	0.09	0.16	0.146	0.084	0.216	0.282	0.226	0.268	0.128	0.062	0.256	0.228	0.286	0.072	0.268	0.154	0.17	0.126	0.182	0.15	0.216	0.148		0.18452
O43776	0.28	0.772	0.658	0.906	0.742	0.918	0.748	0.652	0.876	0.724	0.568	0.912	0.944	0.772	0.65	0.75	0.782	0.814	0.65	0.718	0.63	0.774	0.802	0.852	0.91	0.966	0.568	0.968	0.6	0.52	0.732	0.766	0.874	0.902	0.862	0.824	0.598	0.624	0.804	0.852	0.748	0.772	0.794	0.874	0.804	0.796	0.716	0.606	0.636	0.718	0.606	0.768	0.908	0.718	0.778	0.772	0.718	0.912	0.752	0.75	0.768	0.854	0.546	0.824	0.81	0.854	0.81	0.814	0.994	0.828	0.634	0.896	0.818	0.65	0.738	0.736	0.906	0.722	0.722	0.558	0.936	0.662	0.814	0.764	0.752	0.788	0.634	0.806	0.866	0.678	0.818	0.9	0.602	0.794	0.882	0.818	0.832	0.704	0.782	0.898		0.76622
O43781	0.044	0.064	0.252	0.002	0.04	0.008	0.03	0.032	0.014	0.044	0.278	0	0.002	0.03	0.046	0.04	0.028	0.066	0.046	0.032	0.052	0.028	0.032	0.028	0.01	0.006	0.19	0	0.172	0.234	0.066	0.04	0.002	0.002	0	0.008	0.23	0.216	0.004	0.016	0.042	0.04	0.012	0	0.034	0.012	0.034	0.23	0.218	0.04	0.224	0.052	0.004	0.02	0.008	0.028	0.064	0.028	0.034	0.032	0.054	0.02	0.24	0.026	0.042	0.044	0.034	0.044	0.014	0.01	0.262	0.016	0.028	0.038	0.036	0.024	0.048	0.036	0.034	0.234	0.002	0.038	0.032	0.03	0.032	0.02	0.084	0.054	0.004	0.24	0.042	0.008	0.036	0.04	0.018	0.066	0.036	0.042	0.05	0		0.05748
O43790	0.28	0.344	0.372	0.468	0.234	0.204	0.356	0.406	0.26	0.458	0.33	0.51	0.39	0.312	0.41	0.26	0.414	0.446	0.382	0.358	0.33	0.34	0.366	0.176	0.542	0.546	0.392	0.402	0.414	0.428	0.292	0.36	0.406	0.384	0.454	0.4	0.314	0.382	0.416	0.424	0.374	0.27	0.264	0.442	0.37	0.456	0.272	0.25	0.426	0.334	0.436	0.356	0.406	0.414	0.438	0.268	0.386	0.334	0.494	0.294	0.29	0.422	0.396	0.456	0.406	0.522	0.498	0.244	0.372	0.486	0.396	0.338	0.326	0.314	0.332	0.388	0.352	0.282	0.116	0.388	0.378	0.346	0.34	0.306	0.472	0.386	0.32	0.328	0.25	0.41	0.524	0.39	0.31	0.288	0.206	0.338	0.346	0.322	0.278	0.492		0.366
O43791	0.03	0.016	0.084	0.002	0.036	0.01	0.01	0.026	0.03	0.032	0.09	0	0	0.06	0.026	0.062	0.008	0.054	0.022	0.022	0.052	0.024	0.004	0.016	0.004	0.004	0.086	0	0.138	0.13	0.048	0.024	0.006	0.002	0.014	0.022	0.092	0.146	0.016	0.012	0.04	0.04	0.018	0	0.01	0.02	0.028	0.106	0.122	0.022	0.104	0.012	0.012	0.028	0	0.02	0.058	0.016	0.026	0.042	0.028	0.004	0.168	0.018	0.02	0.038	0.05	0.056	0.006	0.018	0.128	0.002	0.022	0.026	0.028	0.03	0.016	0.048	0.07	0.092	0.012	0.018	0.012	0.046	0.032	0.006	0.032	0.04	0.004	0.11	0.008	0.02	0.056	0.036	0.008	0.036	0.05	0.036	0.012	0.004		0.0363
O43795	0.502	0.358	0.56	0.358	0.354	0.302	0.486	0.42	0.17	0.554	0.57	0.478	0.372	0.306	0.516	0.474	0.442	0.376	0.478	0.334	0.506	0.442	0.372	0.428	0.436	0.514	0.476	0.522	0.452	0.396	0.476	0.506	0.462	0.374	0.474	0.472	0.438	0.588	0.436	0.468	0.382	0.518	0.69	0.514	0.546	0.552	0.444	0.57	0.528	0.354	0.576	0.51	0.276	0.51	0.458	0.344	0.542	0.514	0.44	0.294	0.522	0.386	0.548	0.44	0.436	0.584	0.402	0.516	0.494	0.374	0.534	0.574	0.404	0.32	0.404	0.476	0.248	0.378	0.45	0.504	0.386	0.47	0.484	0.44	0.502	0.56	0.468	0.484	0.382	0.556	0.58	0.656	0.41	0.28	0.448	0.37	0.416	0.346	0.488	0.326		0.45256
O43808	0.018	0.018	0.124	0	0.05	0.008	0.042	0.04	0.024	0.048	0.084	0	0.004	0.038	0.02	0.036	0.04	0.022	0.054	0.046	0.05	0.054	0.008	0.02	0.032	0.008	0.11	0	0.112	0.108	0.018	0.052	0.006	0.002	0.02	0.01	0.082	0.092	0.016	0.014	0.03	0.04	0.014	0	0.024	0.004	0.076	0.132	0.084	0.068	0.096	0.038	0.002	0.042	0.006	0.034	0.034	0.024	0.036	0.04	0.036	0.008	0.094	0.022	0.048	0.052	0.01	0.06	0.006	0.022	0.118	0.014	0.032	0.028	0.056	0.014	0.006	0.014	0.026	0.058	0.02	0.012	0.02	0.048	0.044	0.044	0.032	0.018	0.004	0.082	0.046	0.016	0.06	0.054	0.012	0.018	0.022	0.05	0.042	0.01		0.03732
O43809	0.594	0.524	0.456	0.556	0.526	0.75	0.56	0.576	0.806	0.592	0.388	0.806	0.644	0.578	0.442	0.358	0.526	0.63	0.41	0.568	0.454	0.554	0.562	0.668	0.698	0.538	0.444	0.788	0.31	0.384	0.332	0.508	0.69	0.254	0.658	0.57	0.306	0.348	0.632	0.56	0.528	0.552	0.602	0.598	0.478	0.52	0.398	0.324	0.442	0.576	0.366	0.57	0.528	0.502	0.538	0.384	0.56	0.794	0.546	0.57	0.5	0.36	0.418	0.624	0.568	0.6	0.508	0.504	0.624	0.582	0.39	0.654	0.664	0.466	0.426	0.514	0.464	0.558	0.526	0.332	0.704	0.5	0.712	0.562	0.484	0.726	0.536	0.446	0.506	0.466	0.486	0.542	0.594	0.51	0.808	0.58	0.554	0.404	0.43	0.432		0.53188
O43813	0.3	0.232	0.268	0.452	0.324	0.258	0.304	0.38	0.262	0.376	0.244	0.346	0.404	0.276	0.358	0.302	0.298	0.358	0.22	0.332	0.348	0.328	0.314	0.39	0.534	0.48	0.192	0.302	0.188	0.26	0.248	0.32	0.284	0.386	0.298	0.346	0.278	0.22	0.36	0.428	0.266	0.272	0.27	0.49	0.294	0.48	0.376	0.228	0.24	0.242	0.326	0.272	0.366	0.314	0.402	0.302	0.28	0.222	0.342	0.26	0.302	0.368	0.254	0.294	0.438	0.442	0.294	0.338	0.4	0.266	0.33	0.306	0.248	0.16	0.174	0.284	0.302	0.256	0.326	0.268	0.282	0.302	0.17	0.288	0.3	0.174	0.242	0.236	0.192	0.316	0.364	0.376	0.228	0.234	0.342	0.298	0.316	0.222	0.328	0.402		0.30704
O43815	0.49	0.41	0.556	0.458	0.386	0.272	0.346	0.34	0.248	0.256	0.516	0.676	0.49	0.288	0.498	0.55	0.38	0.514	0.458	0.34	0.444	0.392	0.336	0.41	0.358	0.392	0.514	0.668	0.586	0.424	0.296	0.394	0.472	0.166	0.546	0.32	0.52	0.546	0.254	0.5	0.508	0.472	0.534	0.58	0.516	0.34	0.272	0.552	0.562	0.316	0.608	0.576	0.446	0.414	0.572	0.344	0.52	0.318	0.438	0.294	0.526	0.33	0.578	0.272	0.424	0.606	0.534	0.414	0.324	0.45	0.576	0.47	0.46	0.308	0.384	0.564	0.284	0.426	0.362	0.534	0.332	0.332	0.512	0.406	0.388	0.554	0.416	0.396	0.334	0.55	0.6	0.338	0.498	0.196	0.206	0.364	0.41	0.416	0.39	0.336		0.42992
O43818	0.754	0.79	0.618	0.946	0.758	0.902	0.86	0.654	0.948	0.834	0.486	0.992	0.938	0.818	0.702	0.734	0.914	0.826	0.71	0.798	0.664	0.722	0.888	0.838	0.914	0.924	0.604	0.952	0.548	0.612	0.866	0.788	0.954	0.938	0.916	0.92	0.58	0.56	0.866	0.852	0.804	0.876	0.922	0.93	0.804	0.86	0.792	0.572	0.638	0.316	0.516	0.788	0.814	0.788	0.788	0.78	0.852	0.946	0.798	0.748	0.78	0.838	0.506	0.778	0.69	0.828	0.832	0.77	0.764	0.882	0.548	0.878	0.85	0.814	0.868	0.778	0.858	0.76	0.724	0.602	0.942	0.872	0.894	0.816	0.854	0.83	0.818	0.776	0.912	0.546	0.84	0.942	0.828	0.802	0.87	0.86	0.822	0.766	0.754	0.96		0.79272
O43819	0.014	0.02	0.094	0	0.024	0.008	0.018	0.018	0.004	0.012	0.07	0	0.002	0.016	0.028	0.018	0.01	0.008	0.034	0.006	0.018	0.026	0.01	0.006	0.004	0.002	0.096	0	0.09	0.1	0.022	0.002	0.002	0	0.004	0	0.118	0.092	0.002	0.008	0.018	0.026	0.002	0	0.038	0.002	0.024	0.03	0.092	0.026	0.074	0.018	0	0.01	0	0.022	0.026	0.002	0.012	0.028	0.028	0.004	0.066	0.02	0.034	0.058	0.026	0.016	0	0.002	0.11	0.004	0.004	0.028	0.016	0.02	0.006	0.01	0.008	0.068	0.008	0.008	0.024	0.014	0.012	0.012	0.012	0.01	0	0.118	0.034	0.002	0.004	0.016	0.004	0.004	0.004	0.012	0.008	0.002		0.02292
O43820	0.024	0.02	0.054	0.002	0.062	0.046	0.026	0.022	0.018	0.032	0.078	0.002	0.022	0.024	0.02	0.024	0.02	0.022	0.054	0.03	0.016	0.04	0.03	0.012	0.02	0.002	0.058	0.002	0.074	0.092	0.024	0.012	0.006	0	0.03	0.004	0.102	0.076	0.002	0.008	0.012	0.03	0.006	0.006	0.032	0.008	0.05	0.102	0.074	0.038	0.058	0.016	0.024	0.024	0.008	0.028	0.012	0.002	0.04	0.03	0.06	0.008	0.066	0.006	0.016	0.006	0.016	0.044	0.002	0.01	0.086	0.002	0.012	0.044	0.024	0.034	0.028	0.014	0.038	0.092	0.086	0.012	0.026	0.02	0.042	0.01	0.036	0.018	0.014	0.092	0.004	0.008	0.018	0.05	0.016	0.014	0.034	0.032	0.018	0.006		0.02976
O43822	0.052	0.026	0.126	0.01	0.032	0.012	0.032	0.042	0.004	0.026	0.09	0	0.002	0.032	0.02	0.034	0.022	0.016	0.042	0.036	0.02	0.03	0.012	0.004	0.002	0	0.084	0	0.13	0.092	0.076	0.016	0.038	0.002	0.016	0.008	0.152	0.104	0.01	0.014	0.028	0.024	0.006	0	0.018	0.008	0.02	0.086	0.1	0.024	0.088	0.026	0.006	0.026	0.01	0.026	0.054	0.032	0.046	0.024	0.014	0.004	0.072	0.038	0.036	0.022	0.044	0.032	0.004	0.008	0.088	0.01	0.044	0.024	0.016	0.026	0.008	0.032	0.02	0.084	0.004	0.008	0.03	0.024	0.024	0.034	0.022	0.06	0.002	0.09	0.026	0.002	0.024	0.024	0.008	0.012	0.022	0.016	0.024	0.002		0.03202
O43823	0.722	0.832	0.762	0.712	0.708	0.712	0.65	0.792	0.774	0.676	0.808	0.814	0.858	0.848	0.814	0.69	0.778	0.89	0.884	0.904	0.612	0.838	0.926	0.73	0.74	0.47	0.788	0.856	0.802	0.796	0.564	0.756	0.948	0.804	0.922	0.702	0.768	0.696	0.566	0.702	0.802	0.836	0.784	0.712	0.684	0.58	0.802	0.3	0.732	0.884	0.704	0.87	0.586	0.568	0.71	0.836	0.814	0.574	0.814	0.796	0.836	0.772	0.7	0.84	0.856	0.708	0.808	0.738	0.7	0.756	0.82	0.626	0.882	0.836	0.834	0.842	0.828	0.838	0.63	0.812	0.64	0.608	0.786	0.894	0.882	0.798	0.678	0.72	0.736	0.71	0.742	0.484	0.772	0.722	0.662	0.714	0.88	0.832	0.888	0.578		0.7539
O43824	0.032	0.05	0.236	0	0.052	0.012	0.036	0.026	0.006	0.028	0.152	0	0.002	0.028	0.016	0.04	0.044	0.036	0.048	0.022	0.046	0.034	0.014	0.008	0.01	0.002	0.22	0	0.208	0.206	0.06	0.042	0.016	0	0.01	0.002	0.254	0.222	0.004	0.006	0.032	0.02	0.004	0.002	0.012	0.004	0.032	0.234	0.212	0.034	0.224	0.022	0	0.034	0.006	0.04	0.024	0.014	0.022	0.044	0.026	0.014	0.188	0.03	0.026	0.038	0.036	0.026	0.004	0.006	0.212	0.01	0.014	0.056	0.076	0.018	0.014	0.024	0.012	0.19	0.038	0.002	0.024	0.048	0.012	0.032	0.036	0.036	0	0.178	0.044	0.002	0.036	0.03	0	0.032	0.032	0.05	0.058	0.004		0.0496
O43825	0.022	0.012	0.078	0.008	0.054	0.018	0.032	0.032	0.01	0.018	0.176	0.004	0.002	0.028	0.034	0.02	0.042	0.044	0.024	0.026	0.016	0.026	0.012	0.004	0.006	0.004	0.116	0.002	0.1	0.104	0.028	0.014	0.004	0	0.034	0.022	0.108	0.122	0.012	0.004	0.028	0.028	0.002	0.004	0.058	0.01	0.056	0.106	0.154	0.034	0.09	0.024	0.008	0.028	0.004	0.03	0.032	0.016	0.018	0.05	0.022	0.014	0.16	0.032	0.008	0.02	0.016	0.02	0.006	0.014	0.136	0.012	0.02	0.05	0.044	0.026	0.012	0.026	0.038	0.08	0.03	0.048	0.018	0.018	0.03	0.03	0.016	0.018	0.016	0.16	0.026	0.006	0.026	0.016	0.024	0.014	0.064	0.032	0.028	0.002		0.0358
O43827	0.028	0.02	0.132	0.014	0.068	0.102	0.034	0.038	0.034	0.008	0.122	0.006	0.018	0.038	0.032	0.05	0.04	0.046	0.054	0.05	0.032	0.034	0.03	0.016	0.034	0.016	0.118	0.002	0.136	0.124	0.028	0.036	0.006	0.004	0.006	0.028	0.144	0.108	0.022	0.008	0.024	0.034	0.008	0.002	0.06	0.018	0.04	0.084	0.146	0.044	0.104	0.018	0.016	0.022	0.008	0.04	0.046	0.032	0.034	0.058	0.062	0.004	0.186	0.042	0.042	0.058	0.014	0.026	0.028	0.02	0.13	0.014	0.02	0.086	0.026	0.018	0.034	0.02	0.072	0.088	0.054	0.058	0.034	0.036	0.052	0.062	0.05	0.042	0.006	0.056	0.026	0.028	0.056	0.052	0.018	0.02	0.06	0.036	0.036	0.02		0.04496
O43829	0.246	0.162	0.43	0.04	0.122	0.146	0.182	0.182	0.11	0.168	0.37	0	0.006	0.186	0.208	0.082	0.076	0.174	0.154	0.19	0.182	0.146	0.024	0.042	0.068	0.142	0.306	0.016	0.344	0.368	0.146	0.122	0.058	0.018	0.048	0.076	0.376	0.346	0.07	0.056	0.154	0.132	0.024	0.01	0.124	0.114	0.18	0.416	0.38	0.192	0.334	0.222	0.08	0.206	0.034	0.238	0.182	0.128	0.214	0.12	0.128	0.134	0.446	0.154	0.142	0.204	0.16	0.194	0.01	0.07	0.384	0.056	0.112	0.246	0.28	0.198	0.14	0.182	0.262	0.368	0.124	0.102	0.156	0.194	0.114	0.15	0.22	0.27	0.022	0.37	0.154	0.022	0.132	0.23	0.088	0.218	0.19	0.19	0.154	0.02		0.16662
O43837	0.296	0.228	0.426	0.462	0.304	0.446	0.304	0.348	0.182	0.404	0.342	0.458	0.634	0.314	0.374	0.24	0.288	0.302	0.34	0.284	0.352	0.256	0.138	0.506	0.496	0.49	0.39	0.374	0.354	0.366	0.224	0.268	0.316	0.238	0.348	0.258	0.352	0.454	0.322	0.536	0.438	0.248	0.448	0.54	0.286	0.452	0.28	0.318	0.392	0.236	0.342	0.306	0.38	0.392	0.416	0.33	0.424	0.316	0.404	0.414	0.216	0.43	0.4	0.412	0.4	0.394	0.386	0.312	0.226	0.394	0.36	0.218	0.188	0.068	0.292	0.334	0.264	0.234	0.376	0.378	0.246	0.356	0.212	0.312	0.304	0.366	0.45	0.232	0.222	0.414	0.338	0.256	0.502	0.22	0.35	0.292	0.292	0.374	0.24	0.508		0.34144
O43847	0.508	0.33	0.54	0.354	0.342	0.274	0.372	0.402	0.262	0.514	0.53	0.294	0.346	0.24	0.522	0.492	0.424	0.43	0.364	0.24	0.59	0.334	0.306	0.348	0.55	0.528	0.45	0.504	0.418	0.446	0.468	0.42	0.41	0.246	0.398	0.412	0.476	0.598	0.466	0.422	0.462	0.294	0.502	0.582	0.516	0.482	0.336	0.518	0.53	0.34	0.522	0.5	0.394	0.414	0.454	0.34	0.558	0.462	0.364	0.348	0.416	0.416	0.614	0.398	0.562	0.626	0.396	0.444	0.5	0.396	0.488	0.426	0.476	0.312	0.328	0.422	0.406	0.452	0.394	0.448	0.444	0.392	0.396	0.39	0.47	0.17	0.372	0.468	0.342	0.526	0.536	0.57	0.492	0.22	0.46	0.374	0.38	0.41	0.438	0.404		0.42662
O43852	0.604	0.374	0.52	0.41	0.39	0.642	0.362	0.574	0.41	0.55	0.418	0.282	0.708	0.44	0.468	0.52	0.454	0.418	0.5	0.484	0.59	0.482	0.508	0.676	0.504	0.546	0.39	0.614	0.428	0.534	0.418	0.388	0.504	0.398	0.61	0.468	0.394	0.444	0.49	0.516	0.624	0.356	0.47	0.546	0.44	0.6	0.478	0.448	0.47	0.48	0.44	0.504	0.44	0.536	0.512	0.472	0.526	0.508	0.58	0.63	0.412	0.484	0.504	0.568	0.468	0.532	0.598	0.562	0.438	0.5	0.47	0.362	0.48	0.27	0.432	0.582	0.554	0.366	0.468	0.396	0.378	0.308	0.55	0.406	0.414	0.622	0.504	0.462	0.476	0.492	0.492	0.482	0.53	0.416	0.556	0.478	0.49	0.44	0.404	0.476		0.48312
O43854	0.05	0.088	0.17	0.056	0.11	0.132	0.114	0.068	0.198	0.042	0.198	0.01	0.028	0.064	0.218	0.092	0.064	0.062	0.12	0.124	0.092	0.108	0.06	0.026	0.048	0.018	0.184	0.004	0.154	0.164	0.07	0.046	0.04	0.03	0.066	0.042	0.262	0.142	0.02	0.068	0.054	0.062	0.01	0.054	0.1	0.1	0.118	0.178	0.182	0.08	0.168	0.056	0.086	0.09	0.106	0.106	0.078	0.024	0.088	0.062	0.114	0.046	0.244	0.062	0.03	0.086	0.062	0.064	0.018	0.036	0.21	0.036	0.084	0.118	0.07	0.068	0.042	0.054	0.142	0.168	0.078	0.062	0.074	0.08	0.068	0.024	0.058	0.054	0.048	0.248	0.024	0.032	0.066	0.078	0.068	0.058	0.076	0.07	0.098	0.032		0.08604
O43861	0.12	0.082	0.332	0.018	0.068	0.038	0.122	0.066	0.032	0.128	0.292	0	0.002	0.082	0.12	0.102	0.126	0.104	0.076	0.06	0.086	0.07	0.018	0.032	0.036	0.042	0.224	0.002	0.17	0.208	0.106	0.106	0.02	0.002	0.024	0.07	0.2	0.274	0.048	0.034	0.078	0.096	0.058	0.004	0.084	0.072	0.046	0.266	0.22	0.068	0.276	0.108	0.002	0.136	0.004	0.104	0.096	0.068	0.102	0.104	0.076	0.04	0.25	0.064	0.106	0.144	0.052	0.064	0.014	0.012	0.226	0.056	0.06	0.11	0.076	0.148	0.03	0.12	0.146	0.268	0.026	0.028	0.102	0.072	0.07	0.106	0.066	0.144	0.002	0.216	0.098	0.034	0.106	0.066	0.03	0.12	0.072	0.084	0.082	0.01		0.0933
O43865	0.774	0.772	0.738	0.926	0.734	0.902	0.848	0.558	0.684	0.882	0.7	0.902	0.99	0.824	0.844	0.84	0.836	0.804	0.826	0.832	0.692	0.788	0.884	0.818	0.898	0.97	0.674	0.952	0.648	0.686	0.834	0.788	0.822	0.698	0.914	0.908	0.66	0.732	0.904	0.846	0.752	0.838	0.876	0.984	0.844	0.934	0.762	0.698	0.69	0.728	0.73	0.922	0.938	0.9	0.928	0.816	0.77	0.922	0.75	0.706	0.868	0.832	0.702	0.858	0.87	0.906	0.852	0.81	0.936	0.902	0.706	0.956	0.802	0.834	0.828	0.9	0.858	0.732	0.784	0.704	0.934	0.784	0.872	0.724	0.732	0.782	0.748	0.776	0.978	0.754	0.832	0.968	0.672	0.732	0.798	0.862	0.724	0.818	0.768	0.94		0.81658
O43866	0.366	0.364	0.32	0.414	0.422	0.448	0.458	0.492	0.47	0.448	0.324	0.416	0.664	0.362	0.408	0.344	0.354	0.31	0.326	0.414	0.376	0.446	0.522	0.43	0.518	0.542	0.314	0.524	0.398	0.332	0.292	0.338	0.344	0.462	0.418	0.46	0.356	0.294	0.456	0.488	0.396	0.366	0.356	0.362	0.478	0.594	0.384	0.33	0.37	0.346	0.38	0.354	0.39	0.456	0.454	0.474	0.464	0.344	0.5	0.442	0.356	0.494	0.34	0.556	0.466	0.406	0.558	0.27	0.348	0.494	0.288	0.322	0.324	0.258	0.426	0.552	0.386	0.312	0.404	0.328	0.408	0.394	0.384	0.4	0.428	0.434	0.378	0.412	0.294	0.418	0.576	0.266	0.322	0.358	0.266	0.36	0.346	0.292	0.226	0.594		0.40118
O43868	0.016	0.028	0.1	0.004	0.052	0.016	0.018	0.01	0.012	0.032	0.072	0	0	0.03	0.032	0.026	0.04	0.02	0.01	0.02	0.034	0.018	0.014	0.01	0.018	0.002	0.092	0	0.1	0.136	0.026	0.054	0.002	0.002	0.008	0.014	0.118	0.072	0.006	0.008	0.024	0.022	0.006	0	0.02	0.004	0.02	0.112	0.122	0.042	0.138	0.03	0	0.014	0.012	0.03	0.01	0.02	0.02	0.028	0.024	0.006	0.11	0.008	0.04	0.036	0.006	0.024	0.01	0.006	0.096	0.004	0.008	0.036	0.006	0.002	0.012	0.03	0.032	0.146	0.014	0.01	0.016	0.026	0.022	0.01	0.028	0.038	0	0.096	0.028	0.008	0.026	0.042	0.008	0.024	0.02	0.042	0.044	0		0.0309
O43869	0.002	0.008	0.024	0.01	0.028	0.004	0.024	0.018	0.034	0.014	0.074	0.004	0.004	0.014	0.004	0.01	0.006	0.018	0.002	0.014	0.022	0.002	0	0.024	0.004	0	0.036	0	0.028	0.04	0.01	0.014	0.01	0	0	0	0.022	0.008	0.01	0.01	0.008	0.008	0.004	0.004	0.004	0.01	0.016	0.044	0.026	0.026	0.03	0.004	0.002	0.018	0.002	0.004	0.014	0.004	0.004	0.014	0.016	0.006	0.032	0.004	0.036	0.022	0.008	0.034	0.004	0.002	0.04	0.002	0.002	0.004	0.006	0	0.004	0.018	0.034	0.054	0.008	0.012	0.008	0.012	0.028	0.002	0.014	0.002	0.004	0.064	0.004	0.008	0.024	0.054	0.01	0.002	0.002	0.016	0.014	0		0.01418
O43895	0.024	0.04	0.156	0.002	0.024	0.052	0.03	0.018	0.018	0.022	0.092	0.004	0.008	0.012	0.016	0.056	0.058	0.036	0.038	0.06	0.022	0.014	0.02	0.006	0.01	0.002	0.164	0	0.132	0.126	0.034	0.054	0.002	0	0.004	0.004	0.18	0.172	0.004	0.01	0.024	0.026	0	0	0.014	0.004	0.028	0.094	0.138	0.05	0.148	0.02	0.004	0.03	0.008	0.026	0.022	0.006	0.028	0.04	0.048	0.01	0.134	0.014	0.048	0.022	0.022	0.034	0.004	0.004	0.126	0.006	0.024	0.056	0.024	0.028	0.01	0.04	0.032	0.172	0.018	0.008	0.02	0.014	0.038	0.024	0.008	0.014	0.012	0.142	0.02	0.006	0.042	0.052	0.018	0.012	0.022	0.03	0.05	0.012		0.03856
O43896	0.29	0.236	0.536	0.08	0.142	0.18	0.248	0.306	0.168	0.21	0.534	0.078	0.034	0.25	0.29	0.184	0.202	0.196	0.274	0.318	0.174	0.158	0.092	0.114	0.112	0.154	0.614	0.01	0.492	0.526	0.282	0.188	0.094	0.012	0.074	0.152	0.516	0.166	0.066	0.086	0.238	0.212	0.048	0.052	0.204	0.136	0.306	0.486	0.514	0.294	0.554	0.264	0.074	0.324	0.052	0.242	0.23	0.098	0.328	0.244	0.182	0.192	0.51	0.288	0.174	0.262	0.064	0.242	0.056	0.096	0.598	0.104	0.188	0.344	0.304	0.262	0.164	0.21	0.25	0.566	0.178	0.12	0.194	0.212	0.236	0.166	0.282	0.296	0.022	0.466	0.202	0.248	0.278	0.448	0.214	0.252	0.244	0.254	0.208	0.068		0.23382
O43897	0.066	0.066	0.178	0.038	0.106	0.1	0.088	0.058	0.184	0.036	0.21	0.008	0.002	0.06	0.23	0.096	0.084	0.096	0.076	0.124	0.08	0.094	0.044	0.01	0.034	0.018	0.206	0	0.196	0.196	0.078	0.062	0.044	0.032	0.064	0.044	0.286	0.22	0.028	0.068	0.048	0.07	0.002	0.05	0.1	0.098	0.058	0.186	0.192	0.086	0.186	0.056	0.064	0.098	0.094	0.116	0.112	0.02	0.058	0.032	0.078	0.036	0.33	0.072	0.068	0.096	0.096	0.094	0.004	0.032	0.202	0.022	0.126	0.09	0.068	0.078	0.038	0.098	0.118	0.176	0.034	0.04	0.084	0.06	0.046	0.022	0.054	0.11	0.048	0.27	0.062	0.032	0.06	0.052	0.05	0.062	0.06	0.076	0.074	0.012		0.08666
O43900	0.046	0.044	0.16	0.03	0.038	0.054	0.06	0.068	0.158	0.028	0.168	0	0	0.042	0.168	0.04	0.034	0.068	0.066	0.112	0.042	0.042	0.024	0.016	0.038	0.014	0.188	0	0.126	0.19	0.082	0.03	0.028	0.04	0.064	0.03	0.254	0.136	0.01	0.016	0.05	0.054	0.01	0.054	0.05	0.036	0.058	0.152	0.116	0.042	0.072	0.042	0.052	0.062	0.078	0.054	0.052	0.036	0.088	0.03	0.024	0.02	0.154	0.058	0.034	0.032	0.048	0.036	0.004	0.014	0.164	0.024	0.038	0.038	0.054	0.068	0.048	0.032	0.096	0.198	0.026	0.026	0.056	0.024	0.028	0.046	0.024	0.094	0.032	0.164	0.032	0.008	0.038	0.022	0.042	0.086	0.044	0.048	0.046	0.006		0.06018
O43903	0.052	0.084	0.13	0.018	0.026	0.036	0.044	0.032	0.026	0.04	0.1	0	0.004	0.072	0.046	0.042	0.028	0.044	0.028	0.05	0.056	0.024	0.016	0.044	0.014	0.08	0.116	0.004	0.152	0.114	0.064	0.03	0.042	0.026	0.01	0.026	0.19	0.122	0.03	0.026	0.032	0.048	0.024	0.004	0.016	0.038	0.062	0.11	0.136	0.026	0.118	0.022	0.026	0.03	0.02	0.05	0.066	0.098	0.036	0.076	0.016	0.022	0.156	0.052	0.04	0.04	0.062	0.036	0.02	0.014	0.108	0.028	0.06	0.02	0.046	0.02	0.056	0.038	0.046	0.106	0.004	0.038	0.044	0.022	0.038	0.024	0.05	0.086	0.004	0.126	0.044	0.058	0.072	0.038	0.062	0.074	0.034	0.038	0.076	0.1		0.05144
O43908	0.014	0.012	0.118	0.02	0.016	0.004	0.018	0.012	0.002	0.028	0.112	0	0.002	0.022	0.038	0.012	0.022	0.014	0.032	0.022	0.024	0.024	0.014	0.01	0.006	0	0.092	0	0.06	0.096	0.036	0.016	0.006	0	0.01	0.01	0.108	0.09	0.012	0	0.02	0.016	0.004	0	0.006	0.006	0.034	0.11	0.098	0.02	0.09	0.022	0.006	0.044	0.004	0.012	0.02	0.034	0.022	0.018	0.004	0.004	0.126	0.024	0.02	0.024	0.022	0.018	0.004	0.024	0.158	0.012	0.028	0.03	0.018	0.014	0.004	0.01	0.026	0.068	0.008	0.032	0.02	0.032	0.046	0.008	0.026	0.048	0	0.16	0.012	0.004	0.016	0.042	0.02	0.012	0.012	0.018	0.012	0.002		0.02888
O43909	0.32	0.206	0.39	0.34	0.322	0.524	0.352	0.32	0.234	0.376	0.274	0.25	0.564	0.268	0.392	0.348	0.344	0.3	0.244	0.296	0.444	0.24	0.256	0.314	0.508	0.584	0.33	0.322	0.278	0.3	0.292	0.292	0.354	0.478	0.214	0.288	0.294	0.306	0.372	0.476	0.368	0.218	0.238	0.192	0.314	0.534	0.232	0.31	0.32	0.234	0.396	0.278	0.51	0.256	0.392	0.28	0.436	0.236	0.384	0.34	0.312	0.422	0.314	0.468	0.446	0.428	0.386	0.21	0.452	0.36	0.32	0.3	0.3	0.212	0.206	0.328	0.242	0.214	0.38	0.342	0.398	0.398	0.262	0.212	0.342	0.298	0.246	0.398	0.294	0.334	0.45	0.416	0.516	0.224	0.37	0.312	0.28	0.294	0.322	0.33		0.33412
O43913	0.358	0.394	0.338	0.25	0.35	0.388	0.49	0.292	0.556	0.39	0.308	0.312	0.63	0.472	0.314	0.358	0.412	0.312	0.408	0.272	0.316	0.42	0.554	0.25	0.374	0.242	0.32	0.362	0.324	0.26	0.278	0.456	0.746	0.534	0.566	0.286	0.186	0.332	0.252	0.274	0.352	0.462	0.296	0.18	0.446	0.186	0.376	0.33	0.292	0.352	0.284	0.488	0.206	0.37	0.418	0.402	0.506	0.328	0.454	0.458	0.524	0.528	0.288	0.446	0.448	0.296	0.388	0.322	0.252	0.276	0.38	0.578	0.47	0.358	0.416	0.438	0.382	0.438	0.39	0.27	0.406	0.266	0.49	0.61	0.412	0.488	0.348	0.346	0.332	0.348	0.478	0.314	0.362	0.38	0.41	0.29	0.558	0.392	0.394	0.238		0.37872
O43915	0.04	0.036	0.064	0.006	0.04	0.05	0.046	0.038	0.02	0.012	0.082	0	0.004	0.042	0.032	0.034	0.01	0.042	0.026	0.078	0.03	0.04	0.018	0	0.002	0	0.092	0	0.084	0.078	0.064	0.032	0.024	0.002	0.032	0.018	0.102	0.082	0.014	0.01	0.036	0.038	0.004	0.006	0.034	0.024	0.04	0.09	0.064	0.06	0.076	0.022	0.014	0.034	0.04	0.034	0.068	0.026	0.028	0.026	0.026	0.01	0.106	0.028	0.016	0.016	0.058	0.036	0.006	0.03	0.104	0.014	0.048	0.046	0.036	0.034	0.026	0.036	0.04	0.1	0.008	0.012	0.04	0.018	0.016	0.022	0.024	0.032	0.002	0.12	0.03	0	0.006	0.03	0.01	0.036	0.026	0.022	0.03	0.006		0.03496
O43916	0.014	0.006	0.08	0	0.012	0	0.008	0.016	0.002	0.004	0.066	0	0.002	0.018	0.02	0.01	0.018	0.02	0.006	0.016	0.012	0.012	0	0.006	0	0	0.064	0	0.064	0.102	0.006	0.01	0	0	0.002	0.006	0.092	0.114	0.012	0.01	0.022	0.024	0.004	0	0.01	0.002	0.026	0.092	0.072	0.002	0.094	0.016	0	0.012	0.002	0.01	0.008	0.012	0.008	0.008	0.006	0.006	0.074	0.006	0.004	0.012	0.012	0.03	0	0.002	0.082	0.004	0.014	0.016	0.01	0.022	0.004	0.02	0.014	0.048	0.002	0.006	0.02	0.022	0.01	0.01	0.002	0.004	0	0.092	0.01	0	0.006	0.016	0.006	0.004	0.016	0.01	0.008	0		0.01884
O43918	0.086	0.124	0.25	0	0.092	0.04	0.108	0.122	0.036	0.058	0.146	0	0.006	0.116	0.118	0.062	0.086	0.064	0.124	0.124	0.04	0.074	0.024	0.05	0.028	0.016	0.176	0	0.11	0.19	0.168	0.074	0.072	0.006	0.024	0.038	0.19	0.116	0.014	0.036	0.084	0.092	0.008	0.01	0.082	0.06	0.116	0.128	0.178	0.064	0.128	0.168	0.004	0.14	0.04	0.116	0.126	0.02	0.156	0.112	0.086	0.042	0.12	0.066	0.082	0.016	0.064	0.064	0.008	0.042	0.174	0.024	0.056	0.164	0.238	0.13	0.05	0.076	0.072	0.258	0.122	0.046	0.118	0.106	0.084	0.086	0.072	0.068	0.016	0.164	0.12	0.014	0.068	0.194	0.046	0.07	0.064	0.106	0.084	0.01		0.0853
O43921	0.01	0.018	0.094	0	0.054	0.028	0.03	0.014	0.008	0.024	0.08	0	0.002	0.024	0.008	0.024	0.014	0.016	0.01	0.014	0.024	0.022	0.006	0.004	0.004	0	0.068	0	0.072	0.094	0.038	0.002	0.02	0	0	0.004	0.07	0.088	0.01	0.022	0.008	0.02	0.04	0.002	0.002	0.002	0.02	0.094	0.028	0.026	0.09	0.006	0.002	0.018	0.002	0.008	0.022	0.006	0.01	0.022	0.012	0.004	0.098	0.004	0.018	0.016	0.01	0.012	0.008	0.002	0.09	0.006	0.002	0.012	0.012	0.012	0.014	0.014	0.026	0.084	0.002	0.002	0.014	0.026	0.014	0.016	0.018	0.024	0	0.142	0.006	0.004	0.02	0.01	0.012	0.018	0.006	0.03	0.018	0.004		0.0229
O43924	0.13	0.148	0.248	0.162	0.126	0.142	0.242	0.272	0.258	0.334	0.07	0.216	0.22	0.174	0.204	0.158	0.228	0.12	0.328	0.118	0.206	0.222	0.176	0.192	0.378	0.31	0.252	0.356	0.242	0.234	0.118	0.216	0.278	0.096	0.244	0.168	0.168	0.232	0.22	0.264	0.154	0.178	0.468	0.296	0.2	0.226	0.218	0.214	0.218	0.286	0.282	0.14	0.252	0.244	0.238	0.134	0.302	0.284	0.282	0.236	0.17	0.236	0.262	0.32	0.264	0.154	0.288	0.238	0.142	0.274	0.274	0.156	0.2	0.156	0.152	0.234	0.162	0.096	0.22	0.18	0.194	0.21	0.184	0.172	0.238	0.346	0.208	0.128	0.248	0.27	0.222	0.292	0.264	0.262	0.194	0.164	0.144	0.236	0.17	0.35		0.21996
O43929	0.164	0.178	0.226	0.01	0.118	0.11	0.202	0.148	0.114	0.118	0.23	0	0.01	0.076	0.148	0.088	0.106	0.056	0.146	0.124	0.09	0.108	0.05	0.038	0.044	0.02	0.212	0	0.196	0.218	0.196	0.148	0.096	0.014	0.046	0.086	0.174	0.266	0.046	0.012	0.092	0.116	0.036	0.01	0.084	0.06	0.12	0.23	0.264	0.152	0.182	0.182	0.046	0.166	0.05	0.14	0.12	0.066	0.184	0.158	0.124	0.066	0.254	0.148	0.038	0.046	0.1	0.122	0	0.046	0.236	0.062	0.126	0.154	0.192	0.174	0.082	0.128	0.148	0.212	0.174	0.098	0.158	0.108	0.132	0.13	0.156	0.108	0.028	0.232	0.15	0.02	0.11	0.25	0.058	0.168	0.156	0.148	0.134	0.014		0.1188
O43933	0.206	0.218	0.408	0.174	0.13	0.088	0.138	0.206	0.056	0.16	0.38	0.28	0.302	0.09	0.184	0.2	0.182	0.19	0.218	0.228	0.192	0.228	0.2	0.158	0.208	0.048	0.336	0.368	0.358	0.298	0.164	0.3	0.24	0.156	0.254	0.146	0.33	0.394	0.116	0.122	0.216	0.228	0.332	0.248	0.234	0.142	0.176	0.366	0.406	0.224	0.396	0.342	0.05	0.178	0.22	0.216	0.342	0.078	0.238	0.166	0.248	0.242	0.424	0.136	0.342	0.266	0.168	0.172	0.114	0.162	0.304	0.158	0.266	0.204	0.228	0.222	0.15	0.308	0.148	0.356	0.086	0.102	0.258	0.326	0.132	0.332	0.118	0.27	0.144	0.346	0.242	0.072	0.31	0.092	0.168	0.258	0.224	0.188	0.204	0.068		0.2201
O43934	0.022	0.018	0.106	0.012	0.044	0.014	0.022	0.024	0.022	0.034	0.088	0	0	0.042	0.046	0.034	0.032	0.014	0.024	0.016	0.068	0.012	0.018	0.03	0.026	0.002	0.08	0	0.098	0.084	0.034	0.07	0.012	0	0.014	0.02	0.076	0.052	0.006	0.012	0.014	0.016	0.004	0	0.032	0.012	0.026	0.078	0.11	0.046	0.1	0.026	0.002	0.036	0.004	0.038	0.018	0.024	0.034	0.042	0.036	0.002	0.078	0.016	0.042	0.064	0.008	0.02	0.02	0.016	0.058	0.006	0.014	0.026	0.004	0.02	0	0.036	0.038	0.082	0.022	0.014	0.016	0.026	0.072	0.042	0.046	0.018	0.002	0.09	0.03	0.018	0.05	0.042	0.026	0.04	0.03	0.052	0.052	0.008		0.03272
O60216	0.506	0.366	0.548	0.442	0.244	0.27	0.328	0.344	0.258	0.522	0.546	0.426	0.276	0.312	0.48	0.45	0.33	0.404	0.442	0.284	0.52	0.404	0.402	0.43	0.296	0.574	0.514	0.684	0.56	0.45	0.406	0.378	0.444	0.21	0.53	0.448	0.432	0.5	0.344	0.532	0.438	0.33	0.522	0.438	0.482	0.426	0.298	0.554	0.504	0.352	0.606	0.512	0.324	0.474	0.422	0.356	0.54	0.462	0.396	0.374	0.418	0.268	0.594	0.372	0.368	0.588	0.55	0.414	0.444	0.402	0.522	0.37	0.4	0.266	0.342	0.47	0.362	0.382	0.454	0.468	0.144	0.338	0.452	0.398	0.448	0.5	0.298	0.406	0.316	0.532	0.66	0.508	0.362	0.274	0.282	0.358	0.386	0.334	0.386	0.35		0.41832
O60218	0.148	0.162	0.288	0.138	0.1	0.102	0.132	0.212	0.082	0.144	0.266	0.184	0.4	0.172	0.206	0.136	0.128	0.16	0.142	0.118	0.142	0.232	0.27	0.13	0.128	0.162	0.202	0.212	0.248	0.296	0.088	0.234	0.238	0.254	0.33	0.114	0.208	0.28	0.092	0.132	0.154	0.156	0.29	0.156	0.172	0.126	0.232	0.264	0.252	0.234	0.274	0.122	0.074	0.118	0.16	0.174	0.278	0.164	0.102	0.186	0.154	0.24	0.314	0.182	0.33	0.106	0.218	0.174	0.058	0.146	0.312	0.13	0.192	0.12	0.17	0.206	0.156	0.162	0.056	0.204	0.078	0.126	0.156	0.226	0.114	0.25	0.162	0.164	0.088	0.378	0.16	0.138	0.186	0.132	0.178	0.108	0.156	0.196	0.258	0.196		0.1818
O60224	0.15	0.102	0.292	0.156	0.126	0.258	0.118	0.146	0.166	0.126	0.222	0.002	0.02	0.092	0.262	0.134	0.094	0.128	0.144	0.216	0.124	0.154	0.096	0.132	0.104	0.222	0.282	0.024	0.234	0.296	0.134	0.074	0.134	0.094	0.06	0.058	0.37	0.256	0.082	0.072	0.112	0.104	0.076	0.08	0.046	0.132	0.084	0.298	0.236	0.158	0.23	0.064	0.094	0.134	0.092	0.144	0.15	0.134	0.114	0.126	0.098	0.092	0.368	0.174	0.09	0.108	0.188	0.134	0.034	0.148	0.272	0.112	0.112	0.102	0.082	0.148	0.068	0.062	0.144	0.216	0.044	0.088	0.132	0.046	0.112	0.13	0.148	0.2	0.172	0.284	0.082	0.072	0.116	0.064	0.094	0.1	0.098	0.116	0.13	0.084		0.13628
O60231	0.78	0.824	0.784	0.606	0.73	0.876	0.822	0.67	0.856	0.608	0.688	0.698	0.95	0.864	0.742	0.918	0.85	0.806	0.814	0.848	0.774	0.668	0.882	0.896	0.744	0.796	0.734	0.832	0.752	0.702	0.726	0.884	0.964	0.834	0.902	0.736	0.64	0.8	0.756	0.742	0.822	0.834	0.824	0.946	0.8	0.532	0.708	0.79	0.77	0.788	0.738	0.894	0.562	0.714	0.952	0.768	0.76	0.654	0.876	0.822	0.914	0.798	0.668	0.732	0.876	0.734	0.878	0.794	0.774	0.9	0.742	0.794	0.89	0.696	0.836	0.702	0.808	0.862	0.248	0.684	0.666	0.672	0.902	0.94	0.874	0.882	0.768	0.728	0.846	0.704	0.79	0.462	0.912	0.698	0.678	0.706	0.832	0.816	0.912	0.628		0.77798
O60232	0.174	0.136	0.154	0.232	0.16	0.072	0.238	0.208	0.116	0.372	0.184	0.516	0.12	0.036	0.16	0.168	0.238	0.138	0.238	0.128	0.218	0.21	0.186	0.148	0.278	0.332	0.194	0.248	0.204	0.154	0.124	0.13	0.302	0.366	0.286	0.186	0.152	0.142	0.198	0.198	0.132	0.194	0.306	0.286	0.23	0.32	0.2	0.178	0.188	0.17	0.192	0.22	0.14	0.182	0.144	0.198	0.248	0.2	0.246	0.186	0.16	0.16	0.228	0.244	0.26	0.168	0.31	0.18	0.054	0.27	0.132	0.222	0.236	0.094	0.22	0.266	0.072	0.096	0.134	0.23	0.246	0.15	0.156	0.12	0.23	0.226	0.222	0.214	0.238	0.206	0.28	0.162	0.168	0.158	0.152	0.158	0.158	0.094	0.136	0.474		0.19888
O60234	0.302	0.216	0.304	0.32	0.26	0.384	0.22	0.39	0.3	0.332	0.22	0.26	0.558	0.2	0.3	0.256	0.304	0.256	0.29	0.28	0.33	0.334	0.252	0.462	0.358	0.466	0.368	0.464	0.34	0.322	0.182	0.236	0.424	0.414	0.388	0.2	0.294	0.332	0.292	0.45	0.304	0.23	0.392	0.478	0.242	0.354	0.33	0.26	0.282	0.248	0.264	0.252	0.376	0.39	0.318	0.322	0.398	0.394	0.358	0.368	0.196	0.35	0.3	0.41	0.236	0.32	0.424	0.32	0.228	0.406	0.326	0.232	0.346	0.24	0.234	0.352	0.26	0.154	0.282	0.234	0.306	0.314	0.25	0.232	0.322	0.398	0.248	0.24	0.288	0.348	0.306	0.322	0.382	0.304	0.244	0.28	0.18	0.218	0.24	0.424		0.31116
O60235	0.018	0.004	0.124	0.02	0.04	0.008	0.048	0.008	0.012	0.016	0.126	0	0.004	0.036	0.034	0.022	0.02	0.032	0.022	0.026	0.02	0.02	0.01	0.01	0.006	0.004	0.094	0	0.104	0.118	0.01	0.024	0	0	0.006	0.01	0.112	0.118	0.012	0.006	0.04	0.036	0.01	0	0.044	0.01	0.052	0.094	0.086	0.018	0.118	0.034	0.002	0.02	0.006	0.03	0.03	0.024	0.016	0.058	0.018	0.006	0.108	0.026	0.012	0.02	0.01	0.046	0.002	0.008	0.124	0.006	0.01	0.058	0.026	0.024	0.002	0.026	0.042	0.084	0.03	0.064	0.022	0.028	0.036	0.03	0.04	0.02	0.004	0.148	0.018	0.008	0.028	0.02	0.014	0.02	0.064	0.018	0.018	0.004		0.03324
O60237	0.052	0.104	0.29	0.044	0.062	0.06	0.104	0.058	0.026	0.07	0.394	0.004	0.002	0.146	0.09	0.072	0.042	0.092	0.09	0.082	0.072	0.078	0.024	0.02	0.008	0.03	0.358	0.016	0.296	0.284	0.09	0.026	0.008	0.058	0.02	0.064	0.316	0.25	0.022	0.054	0.066	0.092	0.046	0.004	0.072	0.026	0.062	0.344	0.298	0.058	0.246	0.046	0.066	0.07	0.03	0.052	0.072	0.046	0.104	0.074	0.038	0.03	0.244	0.15	0.058	0.076	0.12	0.082	0.062	0.028	0.31	0.066	0.05	0.048	0.052	0.118	0.028	0.08	0.046	0.244	0.036	0.044	0.066	0.032	0.042	0.096	0.134	0.104	0.002	0.224	0.124	0.008	0.114	0.062	0.016	0.092	0.058	0.072	0.054	0.042		0.09204
O60238	0.072	0.118	0.184	0.018	0.082	0.084	0.104	0.09	0.052	0.06	0.152	0.016	0.014	0.102	0.046	0.076	0.044	0.096	0.068	0.102	0.074	0.076	0.056	0.038	0.026	0.01	0.186	0.03	0.198	0.188	0.118	0.058	0.084	0.088	0.044	0.052	0.246	0.198	0.062	0.068	0.08	0.062	0.042	0.024	0.064	0.032	0.106	0.19	0.188	0.062	0.174	0.052	0.02	0.07	0.026	0.09	0.054	0.042	0.078	0.148	0.062	0.038	0.258	0.096	0.078	0.082	0.074	0.064	0.022	0.042	0.154	0.026	0.068	0.058	0.058	0.058	0.066	0.056	0.11	0.164	0.046	0.102	0.062	0.066	0.07	0.058	0.08	0.1	0.016	0.168	0.088	0.016	0.144	0.072	0.056	0.078	0.106	0.098	0.098	0.016		0.08258
O60239	0.07	0.098	0.358	0.02	0.046	0.05	0.054	0.092	0.026	0.04	0.372	0	0.002	0.124	0.074	0.078	0.056	0.084	0.1	0.102	0.092	0.068	0.02	0.014	0.01	0.016	0.286	0.002	0.318	0.296	0.102	0.036	0.008	0.042	0.03	0.032	0.292	0.31	0.01	0.024	0.06	0.11	0.036	0.004	0.036	0.026	0.082	0.144	0.342	0.06	0.242	0.032	0.036	0.06	0.02	0.082	0.098	0.012	0.11	0.094	0.068	0.012	0.246	0.148	0.068	0.118	0.114	0.082	0.02	0.018	0.296	0.03	0.048	0.038	0.086	0.084	0.04	0.06	0.062	0.218	0.026	0.036	0.068	0.04	0.04	0.084	0.118	0.112	0	0.224	0.04	0.006	0.098	0.036	0.018	0.1	0.034	0.068	0.058	0.026		0.08628
O60240	0.524	0.374	0.486	0.524	0.51	0.556	0.4	0.484	0.36	0.526	0.416	0.742	0.696	0.41	0.464	0.458	0.476	0.536	0.556	0.42	0.552	0.402	0.44	0.508	0.412	0.574	0.446	0.674	0.456	0.334	0.522	0.362	0.55	0.334	0.546	0.422	0.414	0.368	0.328	0.584	0.504	0.532	0.468	0.502	0.452	0.512	0.314	0.368	0.446	0.312	0.396	0.484	0.55	0.506	0.662	0.48	0.496	0.506	0.632	0.432	0.426	0.422	0.386	0.45	0.4	0.632	0.556	0.416	0.526	0.548	0.352	0.5	0.438	0.358	0.51	0.594	0.428	0.372	0.466	0.49	0.572	0.42	0.476	0.33	0.494	0.574	0.504	0.5	0.362	0.328	0.634	0.48	0.578	0.356	0.426	0.454	0.516	0.464	0.156	0.754		0.47348
O60241	0.076	0.048	0.158	0.01	0.056	0.024	0.056	0.038	0.028	0.06	0.14	0	0	0.022	0.046	0.04	0.052	0.042	0.058	0.032	0.054	0.028	0.028	0.018	0.028	0.01	0.14	0	0.062	0.098	0.026	0.028	0.012	0.002	0.012	0.024	0.176	0.142	0.018	0.026	0.032	0.048	0.016	0.002	0.046	0.012	0.038	0.12	0.152	0.04	0.182	0.034	0.002	0.054	0	0.04	0.028	0.026	0.068	0.022	0.034	0.03	0.092	0.034	0.036	0.064	0.026	0.034	0.002	0.008	0.158	0.01	0.032	0.052	0.054	0.08	0.05	0.07	0.068	0.178	0.012	0.014	0.064	0.022	0.042	0.042	0.03	0.06	0.004	0.12	0.02	0.01	0.058	0.036	0.018	0.074	0.036	0.05	0.04	0.01		0.04754
O60242	0.058	0.06	0.174	0.006	0.05	0.03	0.05	0.048	0.032	0.044	0.148	0.006	0.006	0.04	0.06	0.06	0.054	0.058	0.03	0.03	0.058	0.024	0.006	0.016	0.02	0.018	0.134	0	0.132	0.116	0.038	0.038	0.01	0.002	0.016	0.024	0.138	0.144	0.014	0.02	0.032	0.04	0.01	0.032	0.036	0.022	0.034	0.128	0.178	0.028	0.144	0.062	0.002	0.04	0.008	0.036	0.05	0.008	0.034	0.03	0.038	0.044	0.19	0.018	0.046	0.072	0.02	0.032	0.002	0.024	0.158	0.038	0.026	0.032	0.05	0.06	0.032	0.078	0.046	0.162	0.006	0.026	0.06	0.05	0.056	0.04	0.034	0.066	0	0.17	0.032	0.028	0.062	0.032	0.034	0.036	0.02	0.034	0.028	0.01		0.04958
O60243	0.014	0.014	0.13	0.002	0.032	0.016	0.026	0.02	0.006	0.016	0.106	0.006	0	0.014	0.05	0.024	0.044	0.018	0.032	0.024	0.022	0.038	0.018	0.02	0.034	0.026	0.096	0	0.166	0.104	0.026	0.018	0.002	0	0.028	0.004	0.134	0.138	0.008	0.024	0.02	0.028	0	0	0.014	0.006	0.032	0.12	0.106	0.024	0.124	0.038	0.034	0.04	0	0.024	0.036	0.046	0.012	0.024	0.032	0.002	0.134	0.034	0.032	0.052	0.034	0.032	0.002	0.016	0.128	0.008	0.036	0.024	0.022	0.03	0.012	0.01	0.018	0.1	0.004	0.012	0.026	0.026	0.014	0.024	0.006	0.026	0.008	0.166	0.028	0.002	0.016	0.014	0.006	0.014	0.02	0.012	0.026	0.004		0.0344
O60244	0.068	0.052	0.242	0.002	0.012	0.012	0.056	0.044	0.012	0.084	0.284	0	0	0.038	0.064	0.07	0.054	0.032	0.016	0.03	0.046	0.036	0.008	0.02	0.018	0.024	0.208	0	0.192	0.17	0.032	0.066	0.004	0.004	0.006	0.024	0.208	0.096	0.02	0.024	0.046	0.072	0.032	0.024	0.074	0.042	0.028	0.154	0.178	0.05	0.234	0.096	0	0.086	0.004	0.048	0.046	0.022	0.082	0.026	0.036	0.038	0.204	0.042	0.036	0.1	0.018	0.03	0	0.016	0.242	0.016	0.024	0.06	0.038	0.1	0.022	0.06	0.072	0.226	0.018	0.016	0.058	0.028	0.056	0.074	0.046	0.092	0.004	0.21	0.038	0.01	0.078	0.038	0.016	0.088	0.03	0.034	0.034	0.008		0.06078
O60245	0.046	0.046	0.27	0.002	0.056	0.01	0.084	0.026	0.012	0.04	0.18	0.002	0.002	0.036	0.092	0.036	0.044	0.06	0.02	0.03	0.056	0.044	0.008	0.024	0.016	0.026	0.272	0.008	0.226	0.184	0.056	0.032	0	0	0.008	0.008	0.226	0.236	0.032	0.03	0.042	0.072	0.02	0	0.038	0.022	0.028	0.156	0.206	0.048	0.27	0.018	0.054	0.056	0.014	0.048	0.102	0.012	0.034	0.042	0.05	0.022	0.292	0.056	0.064	0.12	0.06	0.042	0.002	0.052	0.252	0.026	0.032	0.068	0.048	0.056	0.006	0.086	0.048	0.23	0.008	0.014	0.032	0.04	0.024	0.03	0.052	0.054	0.004	0.23	0.02	0.002	0.07	0.032	0.014	0.026	0.016	0.05	0.066	0.004		0.06268
O60248	0.118	0.124	0.192	0.05	0.106	0.162	0.054	0.138	0.136	0.07	0.212	0.068	0.036	0.102	0.128	0.094	0.09	0.106	0.114	0.242	0.054	0.032	0.072	0.036	0.064	0.064	0.322	0.008	0.154	0.316	0.166	0.07	0.058	0.006	0.008	0.042	0.262	0.166	0.022	0.048	0.088	0.12	0.034	0.03	0.09	0.068	0.114	0.19	0.226	0.136	0.168	0.092	0.05	0.086	0.058	0.088	0.08	0.022	0.114	0.104	0.096	0.082	0.146	0.124	0.02	0.084	0.09	0.11	0.038	0.062	0.306	0.056	0.06	0.144	0.176	0.096	0.046	0.104	0.14	0.27	0.106	0.098	0.094	0.098	0.136	0.08	0.136	0.102	0.024	0.212	0.076	0.224	0.104	0.222	0.142	0.026	0.06	0.118	0.1	0.052		0.1073
O60256	0.396	0.252	0.482	0.36	0.32	0.284	0.288	0.376	0.298	0.466	0.374	0.352	0.41	0.254	0.262	0.342	0.354	0.408	0.278	0.326	0.426	0.254	0.19	0.39	0.484	0.422	0.378	0.3	0.396	0.426	0.224	0.352	0.37	0.418	0.252	0.32	0.408	0.394	0.358	0.42	0.332	0.31	0.422	0.656	0.314	0.41	0.272	0.42	0.458	0.236	0.39	0.27	0.288	0.384	0.438	0.322	0.514	0.346	0.398	0.242	0.232	0.372	0.516	0.416	0.458	0.448	0.376	0.39	0.276	0.372	0.374	0.342	0.29	0.172	0.276	0.316	0.362	0.278	0.344	0.412	0.186	0.352	0.192	0.232	0.302	0.34	0.376	0.274	0.226	0.436	0.248	0.322	0.426	0.276	0.352	0.318	0.336	0.356	0.318	0.41		0.34786
O60258	0.052	0.034	0.206	0.006	0.06	0.074	0.052	0.054	0.024	0.038	0.142	0	0.004	0.052	0.076	0.04	0.062	0.068	0.05	0.076	0.074	0.05	0.024	0.036	0.04	0.01	0.15	0	0.196	0.232	0.054	0.038	0.01	0	0.044	0.024	0.162	0.216	0.024	0.016	0.048	0.046	0.022	0	0.034	0.03	0.04	0.216	0.154	0.092	0.18	0.056	0.04	0.08	0.018	0.034	0.044	0.04	0.052	0.062	0.064	0.03	0.196	0.066	0.074	0.04	0.088	0.08	0.012	0.042	0.204	0.022	0.06	0.062	0.05	0.064	0.008	0.044	0.056	0.164	0.016	0.04	0.078	0.05	0.038	0.062	0.078	0.072	0	0.198	0.066	0.008	0.026	0.042	0.008	0.042	0.032	0.03	0.042	0.002		0.06214
O60260	0.148	0.162	0.356	0.006	0.112	0.1	0.146	0.102	0.074	0.114	0.322	0	0.014	0.18	0.184	0.112	0.138	0.098	0.184	0.208	0.146	0.154	0.028	0.064	0.058	0.056	0.3	0	0.314	0.364	0.176	0.118	0.048	0.012	0.028	0.07	0.39	0.34	0.062	0.044	0.14	0.118	0.018	0.01	0.046	0.086	0.214	0.332	0.336	0.122	0.292	0.23	0.014	0.178	0.048	0.214	0.132	0.06	0.164	0.152	0.13	0.104	0.324	0.152	0.052	0.132	0.12	0.16	0.006	0.04	0.352	0.058	0.106	0.206	0.268	0.194	0.12	0.138	0.192	0.442	0.148	0.096	0.178	0.164	0.082	0.108	0.188	0.182	0.02	0.3	0.108	0.014	0.148	0.296	0.07	0.204	0.13	0.182	0.168	0.006		0.14526
O60264	0.98	0.904	0.872	0.966	0.846	0.994	0.974	0.922	0.99	0.974	0.856	0.994	0.944	0.956	0.932	0.968	0.978	0.91	0.958	0.97	0.946	0.95	0.996	1	0.992	1	0.85	1	0.792	0.808	0.986	0.948	0.998	0.998	0.992	0.996	0.844	0.844	0.988	0.986	0.992	0.952	0.986	0.996	0.944	0.992	0.962	0.892	0.852	0.95	0.948	0.942	0.946	0.982	0.972	0.93	0.98	0.996	0.956	0.954	0.96	0.98	0.854	0.966	0.964	0.982	0.966	0.97	0.998	0.928	0.88	0.888	0.972	0.942	0.952	0.936	0.99	0.964	0.898	0.822	0.996	0.99	0.984	0.984	0.97	0.944	0.902	0.954	0.988	0.876	0.958	0.994	0.954	0.954	1	0.948	0.976	0.934	0.926	0.942		0.94912
O60266	0.074	0.07	0.278	0.004	0.048	0.014	0.064	0.024	0.036	0.046	0.236	0	0	0.034	0.052	0.074	0.09	0.058	0.032	0.032	0.068	0.024	0.01	0.014	0.028	0.02	0.234	0	0.186	0.192	0.076	0.052	0.014	0.004	0.006	0.018	0.222	0.28	0.026	0.012	0.06	0.016	0.014	0	0.032	0.014	0.034	0.26	0.244	0.036	0.224	0.078	0.004	0.028	0.006	0.052	0.068	0.02	0.062	0.088	0.038	0.018	0.316	0.044	0.102	0.086	0.024	0.046	0.016	0.01	0.16	0.02	0.05	0.052	0.046	0.04	0.03	0.11	0.094	0.248	0.024	0.014	0.054	0.048	0.05	0.036	0.042	0.084	0.004	0.168	0.03	0.014	0.082	0.062	0.028	0.036	0.016	0.034	0.05	0.006		0.06524
O60268	0.054	0.038	0.208	0.004	0.048	0.048	0.02	0.036	0.01	0.028	0.166	0	0	0.048	0.042	0.046	0.026	0.052	0.048	0.088	0.046	0.036	0.014	0.004	0.01	0.002	0.216	0	0.158	0.214	0.038	0.042	0.006	0.002	0.022	0.018	0.266	0.226	0.012	0.02	0.034	0.048	0.026	0	0.032	0.024	0.024	0.172	0.146	0.074	0.138	0.024	0.014	0.036	0.016	0.038	0.062	0.01	0.034	0.04	0.04	0.014	0.258	0.056	0.052	0.084	0.076	0.056	0	0.018	0.224	0.002	0.05	0.036	0.038	0.04	0.008	0.034	0.042	0.138	0.004	0.022	0.042	0.036	0.02	0.034	0.08	0.088	0	0.148	0.006	0.004	0.032	0.022	0.01	0.026	0.04	0.03	0.038	0.002		0.05304
O60269	0.086	0.082	0.138	0.01	0.088	0.034	0.038	0.042	0.02	0.044	0.078	0.002	0.01	0.03	0.018	0.058	0.062	0.032	0.056	0.092	0.054	0.048	0.034	0.032	0.022	0	0.128	0.012	0.088	0.124	0.092	0.03	0.086	0.004	0.02	0.02	0.168	0.092	0.016	0.046	0.05	0.056	0.006	0.028	0.072	0.018	0.064	0.082	0.092	0.04	0.096	0.026	0.022	0.052	0.024	0.066	0.08	0.022	0.072	0.106	0.04	0.018	0.106	0.07	0.034	0.052	0.046	0.058	0.014	0.016	0.112	0.034	0.028	0.046	0.046	0.03	0.03	0.048	0.048	0.142	0.074	0.04	0.048	0.048	0.068	0.046	0.062	0.044	0.028	0.102	0.042	0.038	0.066	0.058	0.022	0.042	0.068	0.038	0.072	0.01		0.05244
O60271	0.528	0.48	0.55	0.502	0.418	0.288	0.388	0.448	0.154	0.552	0.564	0.628	0.434	0.362	0.558	0.552	0.442	0.546	0.548	0.422	0.456	0.43	0.348	0.42	0.494	0.516	0.6	0.73	0.558	0.44	0.382	0.4	0.488	0.24	0.62	0.476	0.508	0.564	0.364	0.552	0.574	0.494	0.59	0.6	0.576	0.414	0.352	0.532	0.574	0.406	0.65	0.588	0.53	0.558	0.534	0.376	0.566	0.488	0.49	0.308	0.492	0.36	0.568	0.414	0.48	0.684	0.592	0.482	0.482	0.468	0.508	0.518	0.414	0.364	0.43	0.564	0.366	0.502	0.378	0.486	0.49	0.402	0.504	0.368	0.452	0.596	0.464	0.402	0.466	0.52	0.664	0.594	0.498	0.302	0.322	0.414	0.452	0.442	0.34	0.464		0.47858
O60279	0.066	0.052	0.18	0.004	0.072	0.018	0.078	0.026	0.01	0.008	0.152	0	0.002	0.05	0.062	0.038	0.036	0.07	0.024	0.054	0.024	0.044	0.018	0.018	0.01	0.01	0.144	0	0.23	0.178	0.054	0.048	0.002	0	0.004	0.002	0.214	0.18	0.008	0.034	0.05	0.054	0.016	0	0.096	0.018	0.07	0.19	0.184	0.074	0.178	0.032	0.004	0.048	0.01	0.064	0.078	0.026	0.024	0.04	0.06	0.008	0.184	0.036	0.062	0.082	0.072	0.034	0.006	0.014	0.172	0.018	0.06	0.054	0.058	0.066	0.02	0.066	0.036	0.18	0.014	0.018	0.034	0.022	0.048	0.02	0.048	0.024	0	0.19	0.032	0	0.04	0.036	0.006	0.028	0.032	0.032	0.054	0.002		0.05448
O60281	0.182	0.134	0.342	0.018	0.098	0.068	0.178	0.162	0.114	0.178	0.424	0	0.016	0.146	0.1	0.204	0.09	0.11	0.184	0.138	0.098	0.096	0.026	0.11	0.034	0.07	0.258	0	0.312	0.204	0.178	0.116	0.056	0.02	0.046	0.1	0.232	0.296	0.048	0.084	0.08	0.16	0.04	0.014	0.12	0.104	0.154	0.288	0.324	0.096	0.412	0.09	0.032	0.228	0.024	0.232	0.1	0.108	0.202	0.078	0.094	0.15	0.3	0.206	0.118	0.152	0.094	0.22	0.008	0.04	0.278	0.05	0.124	0.294	0.222	0.096	0.116	0.11	0.19	0.3	0.11	0.066	0.106	0.19	0.114	0.176	0.218	0.12	0.01	0.316	0.128	0.032	0.166	0.248	0.038	0.124	0.194	0.116	0.13	0.012		0.13932
O60282	0.15	0.114	0.366	0.02	0.036	0.08	0.078	0.102	0.048	0.124	0.336	0.014	0.01	0.066	0.122	0.09	0.086	0.106	0.092	0.082	0.112	0.1	0.038	0.044	0.034	0.102	0.26	0.012	0.244	0.082	0.11	0.126	0.078	0.08	0.056	0.062	0.224	0.264	0.038	0.052	0.068	0.08	0.042	0.014	0.068	0.062	0.132	0.38	0.364	0.082	0.368	0.108	0.036	0.102	0.04	0.074	0.124	0.128	0.082	0.058	0.058	0.03	0.358	0.066	0.234	0.112	0.13	0.11	0.052	0.054	0.346	0.062	0.068	0.056	0.046	0.1	0.076	0.078	0.074	0.242	0.022	0.066	0.064	0.086	0.062	0.106	0.148	0.148	0.036	0.236	0.132	0.05	0.11	0.068	0.038	0.13	0.038	0.058	0.138	0.116		0.10856
O60284	0.19	0.176	0.404	0.034	0.148	0.108	0.178	0.21	0.118	0.152	0.426	0.036	0.014	0.194	0.168	0.148	0.126	0.196	0.252	0.206	0.124	0.102	0.032	0.102	0.072	0.096	0.348	0.02	0.356	0.352	0.194	0.102	0.058	0.034	0.056	0.116	0.136	0.302	0.056	0.032	0.148	0.178	0.036	0.046	0.156	0.136	0.174	0.432	0.45	0.176	0.352	0.108	0.036	0.198	0.026	0.248	0.148	0.092	0.224	0.134	0.138	0.138	0.37	0.296	0.12	0.188	0.17	0.224	0.028	0.044	0.396	0.058	0.13	0.272	0.222	0.146	0.142	0.05	0.238	0.326	0.148	0.068	0.148	0.182	0.174	0.152	0.206	0.254	0.02	0.346	0.136	0.066	0.168	0.342	0.052	0.158	0.216	0.192	0.144	0.01		0.1655
O60285	0.054	0.08	0.198	0.016	0.02	0.024	0.046	0.078	0.03	0.046	0.328	0	0.006	0.022	0.094	0.03	0.022	0.064	0.078	0.038	0.052	0.05	0.018	0.024	0.01	0.024	0.268	0	0.254	0.26	0.062	0.056	0.004	0	0.022	0.026	0.228	0.24	0.012	0.022	0.042	0.074	0.016	0.002	0.054	0.03	0.048	0.266	0.292	0.052	0.278	0.076	0.004	0.072	0.006	0.082	0.106	0.026	0.084	0.05	0.044	0.028	0.31	0.07	0.046	0.09	0.062	0.04	0.006	0.01	0.336	0.012	0.046	0.064	0.052	0.1	0.034	0.07	0.072	0.294	0.012	0.04	0.038	0.034	0.026	0.094	0.07	0.108	0.008	0.288	0.058	0.002	0.056	0.036	0.02	0.116	0.032	0.058	0.046	0.012		0.07506
O60287	0.696	0.722	0.622	0.356	0.66	0.568	0.604	0.538	0.61	0.608	0.544	0.564	0.764	0.72	0.522	0.708	0.672	0.686	0.662	0.678	0.532	0.666	0.854	0.696	0.376	0.44	0.618	0.396	0.53	0.516	0.368	0.752	0.858	0.712	0.782	0.494	0.458	0.588	0.51	0.556	0.554	0.732	0.83	0.412	0.71	0.408	0.57	0.682	0.598	0.726	0.676	0.754	0.222	0.568	0.742	0.574	0.68	0.352	0.736	0.732	0.794	0.528	0.49	0.662	0.792	0.502	0.516	0.744	0.416	0.416	0.56	0.78	0.758	0.77	0.82	0.656	0.656	0.616	0.488	0.662	0.616	0.42	0.632	0.91	0.618	0.736	0.632	0.56	0.706	0.544	0.68	0.318	0.69	0.612	0.476	0.404	0.73	0.62	0.752	0.324		0.6107
O60290	0.036	0.024	0.13	0.002	0.024	0	0.022	0.014	0	0.01	0.112	0	0	0.016	0.016	0.032	0.03	0.028	0.016	0.028	0.02	0.018	0.004	0.004	0.018	0	0.092	0	0.094	0.112	0.026	0.014	0.002	0.002	0.002	0.008	0.122	0.16	0.012	0.008	0.02	0.02	0	0	0.026	0.004	0.018	0.144	0.108	0.006	0.122	0.014	0	0.018	0.004	0.006	0.01	0.006	0.02	0.002	0.012	0.002	0.12	0.012	0.022	0.012	0.028	0.024	0.002	0.002	0.116	0.008	0.02	0.028	0.01	0.016	0.01	0.052	0.024	0.156	0.002	0.004	0.018	0.012	0.016	0.008	0.014	0.04	0.002	0.166	0.026	0	0.03	0.02	0.01	0.006	0.022	0.018	0.02	0.002		0.02918
O60291	0.09	0.07	0.254	0.03	0.054	0.024	0.104	0.11	0.028	0.082	0.29	0	0.01	0.06	0.154	0.052	0.044	0.1	0.084	0.042	0.078	0.082	0.03	0.03	0.014	0.044	0.258	0.012	0.262	0.266	0.09	0.056	0.006	0	0.026	0.044	0.254	0.286	0.026	0.05	0.078	0.106	0.026	0.004	0.06	0.048	0.044	0.258	0.31	0.08	0.272	0.068	0.056	0.094	0.008	0.088	0.122	0.046	0.06	0.084	0.084	0.048	0.266	0.09	0.06	0.126	0.068	0.056	0.004	0.052	0.284	0.038	0.088	0.104	0.086	0.118	0.034	0.06	0.108	0.256	0.014	0.054	0.078	0.034	0.042	0.096	0.072	0.11	0.016	0.254	0.082	0.012	0.076	0.062	0.028	0.128	0.056	0.076	0.072	0.01		0.0891
O60292	0.084	0.106	0.212	0.126	0.03	0.018	0.048	0.068	0.04	0.13	0.212	0.034	0.002	0.09	0.07	0.072	0.028	0.056	0.062	0.08	0.056	0.05	0.022	0.034	0.076	0.078	0.328	0.026	0.234	0.196	0.034	0.028	0	0.014	0.046	0.108	0.246	0.188	0.072	0.166	0.046	0.064	0.052	0.208	0.082	0.066	0.076	0.18	0.18	0.074	0.26	0.076	0.068	0.092	0.036	0.086	0.062	0.06	0.078	0.048	0.046	0.048	0.204	0.078	0.058	0.114	0.084	0.058	0.094	0.036	0.232	0.076	0.016	0.032	0.048	0.118	0.058	0.066	0.07	0.256	0.04	0.034	0.082	0.012	0.078	0.052	0.064	0.08	0.08	0.178	0.112	0.074	0.13	0.104	0.022	0.132	0.052	0.036	0.04	0.028		0.08686
O60293	0.184	0.246	0.33	0.176	0.118	0.132	0.174	0.18	0.164	0.266	0.416	0.112	0.032	0.25	0.188	0.202	0.122	0.136	0.232	0.246	0.084	0.126	0.09	0.146	0.146	0.17	0.472	0.028	0.298	0.296	0.234	0.144	0.092	0.028	0.1	0.118	0.304	0.33	0.05	0.2	0.184	0.19	0.04	0.25	0.19	0.138	0.264	0.284	0.4	0.26	0.46	0.134	0.14	0.272	0.09	0.248	0.162	0.132	0.232	0.102	0.098	0.196	0.34	0.244	0.144	0.22	0.124	0.25	0.136	0.098	0.406	0.162	0.146	0.29	0.282	0.12	0.17	0.192	0.206	0.314	0.122	0.122	0.174	0.212	0.206	0.176	0.236	0.216	0.092	0.36	0.186	0.298	0.252	0.442	0.184	0.19	0.26	0.158	0.158	0.086		0.19802
O60294	0.048	0.05	0.126	0	0.048	0.016	0.034	0.04	0.006	0.026	0.088	0	0.002	0.02	0.026	0.04	0.028	0.028	0.02	0.062	0.044	0.028	0.012	0.002	0.004	0	0.104	0	0.084	0.122	0.03	0.03	0.006	0	0.008	0.008	0.154	0.152	0.008	0.01	0.026	0.038	0.008	0	0.028	0.002	0.062	0.132	0.096	0.032	0.124	0.01	0	0.014	0.01	0.03	0.018	0.01	0.02	0.024	0.056	0.004	0.078	0.02	0.048	0.012	0.018	0.026	0	0.004	0.12	0.002	0.016	0.03	0.02	0.014	0.01	0.024	0.018	0.18	0.022	0.004	0.018	0.008	0.024	0.026	0.03	0.026	0.002	0.088	0.026	0	0.024	0.022	0.008	0.024	0.024	0.02	0.042	0		0.03336
O60296	0.022	0.04	0.174	0.01	0.016	0.016	0.032	0.036	0.008	0.054	0.214	0	0	0.036	0.038	0.032	0.016	0.092	0.036	0.028	0.024	0.056	0.014	0.002	0.006	0.006	0.216	0.002	0.138	0.11	0.03	0.008	0.01	0.002	0.004	0.024	0.168	0.058	0.01	0.028	0.04	0.066	0.016	0.004	0.034	0.012	0.02	0.216	0.206	0.036	0.242	0.038	0.002	0.064	0.004	0.026	0.04	0.026	0.068	0.032	0.024	0.02	0.222	0.044	0.046	0.058	0.05	0.022	0.002	0.004	0.15	0.018	0.026	0.026	0.03	0.044	0.014	0.042	0.048	0.12	0.012	0.018	0.068	0.014	0.004	0.096	0.07	0.076	0	0.168	0.034	0.006	0.078	0.046	0.006	0.066	0.028	0.016	0.028	0.008		0.0486
O60299	0.144	0.182	0.208	0.096	0.102	0.126	0.11	0.092	0.17	0.134	0.33	0.138	0.036	0.176	0.152	0.068	0.09	0.108	0.142	0.156	0.118	0.094	0.082	0.03	0.098	0.306	0.26	0.078	0.204	0.234	0.174	0.056	0.042	0.088	0.028	0.146	0.212	0.18	0.17	0.156	0.1	0.118	0.028	0.076	0.116	0.194	0.116	0.258	0.284	0.082	0.174	0.042	0.13	0.154	0.056	0.102	0.078	0.196	0.116	0.096	0.048	0.088	0.176	0.142	0.048	0.152	0.108	0.044	0.188	0.096	0.284	0.128	0.068	0.044	0.058	0.092	0.148	0.092	0.15	0.216	0.142	0.188	0.09	0.08	0.084	0.09	0.174	0.134	0.092	0.214	0.07	0.33	0.104	0.082	0.21	0.132	0.064	0.074	0.066	0.264		0.13086
O60303	0.094	0.088	0.234	0.024	0.038	0.026	0.044	0.054	0.008	0.074	0.274	0	0.004	0.058	0.138	0.036	0.02	0.07	0.058	0.06	0.048	0.058	0.014	0.016	0.018	0.036	0.304	0.016	0.228	0.194	0.078	0.05	0.004	0.004	0.012	0.062	0.248	0.198	0.02	0.066	0.046	0.088	0.034	0.002	0.062	0.024	0.07	0.234	0.274	0.076	0.31	0.058	0.064	0.094	0.008	0.05	0.092	0.022	0.078	0.044	0.052	0.036	0.36	0.054	0.044	0.146	0.072	0.04	0.024	0.042	0.316	0.032	0.072	0.076	0.052	0.106	0.026	0.078	0.08	0.29	0.016	0.018	0.064	0.026	0.034	0.048	0.05	0.094	0.012	0.286	0.098	0.008	0.1	0.06	0.028	0.1	0.03	0.054	0.042	0.01		0.07982
O60304	0.086	0.102	0.2	0.002	0.092	0.046	0.062	0.112	0.044	0.054	0.16	0	0.012	0.13	0.096	0.056	0.052	0.078	0.124	0.102	0.04	0.062	0.014	0.034	0.044	0.016	0.14	0	0.14	0.226	0.118	0.062	0.06	0.012	0.024	0.032	0.2	0.132	0.006	0.032	0.06	0.046	0.014	0.01	0.06	0.082	0.136	0.166	0.136	0.07	0.11	0.164	0.012	0.126	0.036	0.118	0.064	0.026	0.128	0.08	0.082	0.034	0.176	0.032	0.064	0.038	0.082	0.126	0.004	0.034	0.24	0.024	0.066	0.134	0.132	0.12	0.052	0.072	0.098	0.254	0.108	0.06	0.086	0.104	0.052	0.032	0.086	0.104	0.012	0.14	0.076	0.02	0.064	0.182	0.036	0.078	0.036	0.066	0.054	0.006		0.07914
O60306	0.708	0.698	0.668	0.33	0.694	0.628	0.602	0.502	0.644	0.542	0.56	0.48	0.822	0.724	0.568	0.714	0.646	0.686	0.654	0.63	0.558	0.748	0.846	0.598	0.412	0.464	0.622	0.522	0.608	0.49	0.528	0.782	0.89	0.718	0.864	0.222	0.476	0.684	0.56	0.568	0.526	0.642	0.726	0.378	0.722	0.408	0.642	0.662	0.572	0.738	0.65	0.726	0.22	0.54	0.806	0.64	0.696	0.386	0.714	0.774	0.792	0.628	0.63	0.716	0.754	0.484	0.616	0.724	0.438	0.37	0.668	0.756	0.786	0.556	0.732	0.562	0.774	0.634	0.458	0.592	0.624	0.43	0.744	0.91	0.66	0.724	0.608	0.6	0.746	0.672	0.706	0.366	0.634	0.646	0.506	0.462	0.762	0.628	0.85	0.372		0.62148
O60307	0.12	0.092	0.164	0.024	0.036	0.072	0.076	0.076	0.044	0.052	0.216	0.002	0.006	0.082	0.056	0.038	0.03	0.032	0.072	0.082	0.066	0.036	0.036	0.048	0.018	0.008	0.268	0.032	0.204	0.134	0.07	0.032	0.022	0.018	0.01	0.064	0.25	0.18	0.052	0.08	0.064	0.062	0.046	0.008	0.062	0.028	0.062	0.162	0.226	0.058	0.242	0.072	0.024	0.078	0.008	0.076	0.032	0.036	0.096	0.098	0.046	0.034	0.202	0.086	0.052	0.076	0.016	0.018	0.01	0.016	0.25	0.01	0.048	0.048	0.078	0.076	0.05	0.068	0.086	0.212	0.028	0.02	0.054	0.03	0.03	0.08	0.048	0.074	0.014	0.158	0.11	0.01	0.148	0.07	0.024	0.118	0.036	0.066	0.066	0.014		0.0722
O60308	0.092	0.052	0.314	0.028	0.022	0.014	0.056	0.078	0.028	0.08	0.382	0	0.002	0.046	0.1	0.046	0.038	0.064	0.048	0.044	0.074	0.064	0.016	0.022	0.01	0.022	0.292	0.002	0.218	0.248	0.072	0.082	0.006	0	0.01	0.05	0.252	0.302	0.02	0.03	0.072	0.078	0.04	0.004	0.05	0.024	0.046	0.306	0.366	0.058	0.286	0.08	0.006	0.11	0.01	0.058	0.064	0.044	0.058	0.042	0.05	0.03	0.292	0.03	0.034	0.09	0.052	0.038	0.006	0.006	0.262	0.028	0.038	0.05	0.05	0.132	0.032	0.032	0.076	0.29	0.022	0.024	0.046	0.032	0.056	0.106	0.086	0.108	0	0.28	0.12	0.016	0.06	0.054	0.03	0.102	0.05	0.054	0.098	0.008		0.08098
O60309	0.018	0.048	0.088	0.002	0.02	0.01	0.032	0.03	0.018	0.046	0.116	0	0.008	0.04	0.014	0.022	0.01	0.03	0.038	0.018	0.016	0.016	0.004	0.004	0.02	0.002	0.124	0.006	0.13	0.088	0.04	0.022	0.006	0.016	0.006	0.01	0.054	0.084	0.014	0.028	0.02	0.02	0	0.004	0.044	0.002	0.024	0.098	0.09	0.012	0.12	0.028	0.004	0.016	0.004	0.028	0.02	0.006	0.022	0.022	0.008	0.018	0.132	0.036	0.038	0.026	0.032	0.028	0.004	0.008	0.098	0.008	0.026	0.028	0.022	0.018	0.016	0.046	0.022	0.072	0.002	0.01	0.022	0.018	0.036	0.008	0.032	0.034	0	0.1	0.036	0.004	0.046	0.014	0.014	0.01	0.018	0.018	0.03	0.004		0.03024
O60312	0.04	0.046	0.172	0.002	0.018	0.004	0.034	0.016	0.006	0.01	0.148	0	0	0.016	0.032	0.044	0.034	0.032	0.016	0.012	0.024	0.022	0.004	0.004	0.018	0.004	0.134	0	0.062	0.132	0.062	0.03	0.006	0.004	0.008	0.016	0.144	0.214	0.004	0.01	0.012	0.02	0.004	0.002	0.026	0.008	0.026	0.144	0.148	0.006	0.138	0.022	0	0.016	0.004	0.024	0.034	0.008	0.014	0.028	0.02	0.002	0.148	0.01	0.026	0.048	0.01	0.02	0.002	0.006	0.108	0.01	0.01	0.016	0.018	0.022	0.014	0.06	0.026	0.16	0.006	0.01	0.036	0.018	0.016	0.02	0.018	0.044	0.002	0.12	0.028	0.004	0.018	0.012	0.018	0.024	0.018	0.02	0.026	0.002		0.03464
O60313	0.266	0.276	0.4	0.168	0.252	0.256	0.352	0.302	0.126	0.498	0.402	0.33	0.15	0.218	0.338	0.362	0.37	0.176	0.342	0.198	0.364	0.28	0.284	0.368	0.342	0.552	0.468	0.37	0.35	0.272	0.208	0.354	0.314	0.264	0.288	0.408	0.392	0.372	0.368	0.29	0.294	0.278	0.396	0.362	0.424	0.43	0.29	0.38	0.442	0.298	0.528	0.322	0.26	0.346	0.27	0.26	0.448	0.432	0.256	0.298	0.308	0.416	0.444	0.392	0.346	0.398	0.362	0.302	0.38	0.388	0.448	0.356	0.316	0.298	0.298	0.262	0.214	0.236	0.38	0.372	0.306	0.336	0.266	0.274	0.322	0.382	0.304	0.352	0.286	0.492	0.474	0.462	0.35	0.234	0.304	0.266	0.28	0.242	0.382	0.366		0.333
O60315	0.192	0.27	0.366	0.024	0.16	0.118	0.146	0.216	0.152	0.198	0.52	0.004	0.012	0.246	0.176	0.084	0.092	0.216	0.246	0.22	0.146	0.12	0.036	0.11	0.054	0.112	0.432	0.012	0.366	0.344	0.216	0.132	0.076	0.056	0.074	0.098	0.356	0.362	0.052	0.04	0.176	0.192	0.054	0.02	0.184	0.116	0.17	0.386	0.46	0.216	0.392	0.132	0.094	0.202	0.01	0.222	0.152	0.114	0.254	0.17	0.128	0.152	0.438	0.256	0.124	0.182	0.178	0.212	0.05	0.09	0.43	0.056	0.104	0.268	0.236	0.206	0.132	0.142	0.268	0.368	0.148	0.094	0.12	0.2	0.17	0.144	0.226	0.272	0.02	0.394	0.172	0.05	0.24	0.332	0.064	0.174	0.214	0.178	0.166	0.032		0.17998
O60318	0.11	0.07	0.178	0.022	0.036	0.016	0.04	0.08	0.018	0.098	0.246	0	0	0.072	0.046	0.08	0.042	0.044	0.068	0.036	0.052	0.064	0.02	0.02	0.028	0.004	0.214	0.004	0.136	0.126	0.062	0.044	0.03	0.004	0.008	0.042	0.228	0.236	0.02	0.082	0.054	0.054	0.05	0.012	0.064	0.026	0.062	0.172	0.166	0.038	0.252	0.064	0.012	0.054	0.008	0.066	0.056	0.016	0.054	0.036	0.044	0.024	0.242	0.038	0.034	0.068	0.038	0.04	0.016	0.018	0.16	0.018	0.046	0.066	0.078	0.052	0.01	0.056	0.042	0.178	0.024	0.036	0.052	0.02	0.048	0.07	0.036	0.096	0.008	0.18	0.104	0.004	0.088	0.042	0.006	0.092	0.026	0.03	0.024	0.012		0.06308
O60320	0.03	0.028	0.112	0.004	0.064	0.008	0.028	0.018	0.002	0.04	0.084	0	0	0.024	0.006	0.014	0.032	0.016	0.022	0.012	0.014	0.02	0.01	0.004	0.004	0	0.086	0	0.078	0.096	0.042	0.03	0.028	0	0.002	0.004	0.086	0.092	0.006	0.012	0.014	0.038	0.008	0	0.016	0.002	0.026	0.056	0.074	0.012	0.094	0.002	0	0.022	0.006	0.032	0.044	0.012	0.014	0.036	0.01	0.004	0.078	0.012	0.024	0.012	0.018	0.022	0.002	0.006	0.074	0.002	0.016	0.024	0.028	0.006	0.01	0.016	0.02	0.104	0.022	0.014	0.02	0.016	0.018	0.018	0.032	0.02	0.002	0.078	0.022	0	0.01	0.026	0.012	0.012	0.012	0.014	0.026	0.004		0.02532
O60330	0.05	0.052	0.228	0	0.03	0.008	0.04	0.016	0.002	0.042	0.112	0	0.004	0.02	0.03	0.038	0.03	0.04	0.018	0.028	0.028	0.034	0	0.004	0.01	0.01	0.238	0	0.202	0.15	0.044	0.032	0.002	0	0.004	0	0.22	0.204	0.014	0.018	0.04	0.042	0.002	0	0.028	0.012	0.024	0.172	0.15	0.032	0.206	0.03	0.004	0.014	0.004	0.032	0.072	0.008	0.022	0.022	0.032	0.002	0.184	0.036	0.076	0.034	0.044	0.042	0.002	0.014	0.198	0.012	0.036	0.06	0.02	0.03	0.006	0.052	0.018	0.204	0.008	0.006	0.024	0.03	0.022	0.024	0.02	0.024	0.004	0.208	0.022	0.002	0.044	0.014	0.01	0.018	0.026	0.008	0.06	0		0.04594
O60331	0.056	0.068	0.26	0.002	0.032	0.018	0.048	0.048	0.02	0.046	0.216	0	0.002	0.052	0.06	0.03	0.02	0.068	0.046	0.044	0.048	0.028	0.012	0.004	0.004	0.006	0.27	0	0.262	0.226	0.054	0.018	0.008	0	0.014	0.012	0.262	0.296	0.008	0.01	0.03	0.042	0.008	0.002	0.024	0.014	0.048	0.256	0.348	0.036	0.27	0.072	0	0.036	0.004	0.054	0.054	0.02	0.064	0.028	0.042	0.01	0.298	0.066	0.042	0.072	0.044	0.026	0.004	0	0.276	0.006	0.042	0.04	0.03	0.054	0.022	0.036	0.046	0.224	0.02	0.006	0.058	0.022	0.022	0.064	0.06	0.068	0	0.252	0.046	0.004	0.06	0.05	0.012	0.09	0.028	0.026	0.042	0.002		0.064
O60333	0.1	0.104	0.224	0.026	0.024	0.006	0.064	0.054	0.008	0.096	0.352	0	0	0.06	0.056	0.084	0.032	0.054	0.046	0.036	0.05	0.054	0.016	0.028	0.03	0.012	0.286	0.004	0.192	0.172	0.058	0.056	0.008	0.004	0.016	0.056	0.258	0.31	0.024	0.076	0.038	0.072	0.054	0.008	0.072	0.028	0.08	0.228	0.24	0.05	0.308	0.074	0.012	0.058	0.008	0.076	0.06	0.016	0.072	0.028	0.046	0.034	0.328	0.02	0.034	0.078	0.056	0.036	0.018	0.014	0.258	0.02	0.04	0.032	0.056	0.112	0.014	0.04	0.018	0.188	0.012	0.02	0.064	0.026	0.042	0.086	0.054	0.098	0.01	0.268	0.122	0.004	0.112	0.05	0.022	0.088	0.038	0.048	0.026	0.008		0.07358
O60336	0.072	0.034	0.158	0.02	0.026	0.016	0.032	0.058	0.008	0.07	0.174	0.008	0.004	0.038	0.056	0.034	0.032	0.034	0.056	0.042	0.036	0.032	0.028	0.01	0.024	0.012	0.228	0.028	0.158	0.168	0.046	0.024	0.004	0.024	0.01	0.024	0.23	0.196	0.008	0.038	0.036	0.05	0.02	0.01	0.034	0.016	0.044	0.164	0.178	0.052	0.242	0.036	0	0.054	0.006	0.032	0.042	0.01	0.042	0.048	0.04	0.018	0.196	0.062	0.034	0.058	0.032	0.028	0.006	0.008	0.19	0.008	0.028	0.048	0.05	0.06	0.024	0.018	0.056	0.204	0.006	0.028	0.042	0.02	0.014	0.066	0.038	0.056	0.002	0.14	0.052	0.004	0.04	0.024	0.002	0.092	0.018	0.03	0.024	0.006		0.05288
O60337	0.04	0.052	0.156	0.008	0.062	0.03	0.036	0.028	0.012	0.022	0.12	0	0.022	0.046	0.04	0.068	0.072	0.054	0.054	0.068	0.068	0.026	0.014	0.018	0.016	0.002	0.106	0	0.1	0.124	0.042	0.048	0.008	0.002	0.008	0.004	0.16	0.168	0.006	0.02	0.048	0.028	0.012	0.004	0.032	0.008	0.056	0.202	0.186	0.038	0.158	0.016	0.008	0.028	0.008	0.034	0.052	0.012	0.03	0.036	0.06	0.014	0.146	0.02	0.08	0.034	0.032	0.056	0.002	0.006	0.108	0.016	0.014	0.082	0.036	0.026	0.024	0.05	0.044	0.182	0.022	0.006	0.026	0.044	0.042	0.028	0.06	0.044	0.01	0.094	0.048	0.006	0.032	0.092	0.026	0.028	0.024	0.052	0.086	0.002		0.0473
O60341	0.962	0.964	0.828	0.992	0.968	0.988	0.984	0.864	0.988	0.964	0.866	0.996	0.972	0.992	0.928	0.986	0.984	0.966	0.928	0.982	0.974	0.946	0.986	0.996	0.994	0.998	0.872	0.984	0.86	0.852	0.982	0.984	1	0.998	0.996	0.996	0.84	0.872	0.994	0.99	0.922	0.986	0.99	0.996	0.968	0.99	0.994	0.806	0.858	0.982	0.898	0.988	0.976	0.98	0.988	0.956	0.994	0.994	0.994	0.926	0.962	0.97	0.832	0.898	0.958	0.968	0.972	0.972	1	0.992	0.85	0.994	0.986	0.986	0.978	0.948	0.984	0.97	0.912	0.878	0.992	0.986	0.992	0.97	0.962	0.988	0.974	0.936	1	0.838	0.966	1	0.986	0.984	0.994	0.972	0.988	0.99	0.972	1		0.95902
O60343	0.206	0.192	0.272	0.234	0.114	0.064	0.102	0.296	0.064	0.136	0.326	0.418	0.332	0.152	0.146	0.16	0.114	0.194	0.282	0.192	0.196	0.26	0.266	0.178	0.178	0.05	0.31	0.55	0.29	0.168	0.14	0.202	0.248	0.22	0.258	0.162	0.204	0.318	0.076	0.19	0.234	0.198	0.41	0.188	0.246	0.128	0.138	0.266	0.25	0.162	0.338	0.274	0.094	0.156	0.2	0.174	0.214	0.06	0.18	0.11	0.248	0.174	0.3	0.108	0.35	0.258	0.218	0.158	0.132	0.17	0.244	0.204	0.272	0.17	0.2	0.234	0.106	0.232	0.102	0.272	0.082	0.108	0.226	0.188	0.194	0.318	0.134	0.202	0.196	0.252	0.344	0.068	0.234	0.144	0.16	0.258	0.186	0.196	0.168	0.108		0.20398
O60346	0.116	0.052	0.198	0.066	0.044	0.054	0.048	0.084	0.052	0.13	0.178	0.072	0.026	0.036	0.048	0.064	0.052	0.07	0.076	0.058	0.052	0.038	0.042	0.018	0.068	0.078	0.238	0.008	0.146	0.134	0.04	0.038	0.012	0.006	0.008	0.048	0.22	0.178	0.012	0.082	0.058	0.08	0.04	0.03	0.064	0.038	0.08	0.192	0.216	0.05	0.242	0.048	0.036	0.086	0.04	0.044	0.054	0.032	0.044	0.02	0.022	0.058	0.15	0.034	0.044	0.078	0.028	0.026	0.046	0.028	0.226	0.062	0.052	0.06	0.066	0.086	0.052	0.046	0.064	0.182	0.032	0.074	0.058	0.032	0.05	0.082	0.07	0.096	0.004	0.162	0.09	0.17	0.094	0.048	0.122	0.09	0.03	0.05	0.028	0.052		0.07328
O60347	0.034	0.052	0.176	0	0.046	0.026	0.028	0.038	0.01	0.026	0.142	0	0	0.036	0.012	0.052	0.026	0.054	0.04	0.046	0.058	0.02	0.026	0.004	0.006	0	0.192	0	0.168	0.19	0.046	0.008	0.01	0	0.006	0.004	0.216	0.146	0.008	0.01	0.048	0.036	0.002	0	0.042	0.006	0.028	0.186	0.18	0.03	0.168	0.018	0	0.034	0.014	0.054	0.014	0.02	0.02	0.02	0.032	0.008	0.18	0.034	0.048	0.04	0.046	0.03	0.004	0.006	0.204	0.01	0.038	0.038	0.028	0.028	0.018	0.02	0.012	0.21	0.008	0.008	0.026	0.01	0.024	0.028	0.044	0.022	0	0.172	0.024	0.006	0.032	0.02	0.004	0.024	0.022	0.052	0.04	0.002		0.04484
O60353	0.056	0.066	0.216	0.002	0.048	0.016	0.052	0.012	0.02	0.046	0.2	0	0	0.024	0.068	0.058	0.056	0.058	0.014	0.036	0.062	0.014	0.004	0.004	0.008	0.014	0.168	0	0.122	0.182	0.064	0.042	0.006	0.002	0.006	0.018	0.188	0.216	0.018	0.018	0.02	0.028	0.012	0.002	0.042	0.008	0.026	0.176	0.222	0.022	0.182	0.064	0	0.03	0.01	0.044	0.07	0.016	0.036	0.05	0.026	0.02	0.184	0.02	0.066	0.05	0.018	0.04	0	0.006	0.15	0.028	0.026	0.028	0.056	0.036	0.048	0.07	0.052	0.212	0.01	0.012	0.06	0.04	0.016	0.016	0.03	0.064	0.002	0.154	0.016	0.008	0.032	0.042	0.03	0.046	0.028	0.042	0.08	0.002		0.0513
O60359	0.062	0.032	0.112	0.022	0.056	0.048	0.064	0.044	0.05	0.054	0.146	0	0.002	0.09	0.044	0.048	0.048	0.034	0.032	0.064	0.054	0.046	0.01	0.028	0.012	0	0.112	0.002	0.142	0.13	0.048	0.072	0.038	0.002	0.016	0.034	0.128	0.108	0.046	0.024	0.038	0.052	0.034	0.004	0.022	0.03	0.062	0.104	0.124	0.088	0.118	0.022	0.002	0.066	0.028	0.016	0.046	0.034	0.038	0.074	0.038	0.022	0.156	0.028	0.072	0.058	0.02	0.078	0.028	0.024	0.162	0.014	0.038	0.062	0.05	0.034	0.02	0.046	0.086	0.092	0.034	0.072	0.08	0.062	0.034	0.03	0.032	0.052	0	0.18	0.026	0.02	0.046	0.08	0.026	0.03	0.052	0.076	0.042	0.012		0.0522
O60381	0.144	0.16	0.302	0.004	0.128	0.078	0.13	0.122	0.05	0.09	0.292	0.006	0.008	0.13	0.15	0.078	0.118	0.12	0.2	0.138	0.078	0.066	0.03	0.054	0.032	0.034	0.224	0.03	0.214	0.286	0.184	0.072	0.048	0.03	0.03	0.054	0.316	0.278	0.036	0.05	0.102	0.12	0.016	0.016	0.076	0.064	0.14	0.29	0.262	0.134	0.236	0.082	0.026	0.116	0.02	0.148	0.118	0.05	0.148	0.118	0.13	0.078	0.288	0.156	0.09	0.11	0.13	0.17	0.004	0.042	0.278	0.034	0.074	0.136	0.254	0.114	0.106	0.088	0.21	0.298	0.13	0.048	0.116	0.136	0.094	0.098	0.116	0.12	0.03	0.258	0.136	0.022	0.126	0.196	0.062	0.116	0.128	0.082	0.102	0.004		0.11786
O60383	0.006	0.022	0.066	0.006	0.028	0.006	0.01	0.018	0.002	0.014	0.09	0.004	0	0.008	0.014	0.018	0.028	0.032	0.014	0.012	0.016	0.002	0.008	0	0	0	0.068	0	0.086	0.088	0.032	0.006	0.006	0.006	0.004	0.002	0.094	0.076	0.002	0.008	0.008	0.014	0	0	0.018	0.006	0.024	0.08	0.074	0.014	0.05	0.008	0	0.008	0.006	0.008	0.014	0	0.016	0.016	0.004	0.006	0.048	0.006	0.032	0.01	0.008	0.012	0	0.002	0.072	0.002	0.018	0.018	0.014	0.016	0.014	0.016	0.008	0.064	0	0.018	0.006	0.006	0.006	0.004	0.02	0.018	0.002	0.06	0.008	0	0.004	0.008	0.02	0.022	0.008	0.014	0.022	0.004		0.01886
O60391	0.036	0.028	0.152	0.006	0.062	0.026	0.038	0.042	0.022	0.02	0.126	0	0.006	0.024	0.02	0.058	0.06	0.042	0.046	0.026	0.04	0.016	0.01	0.014	0.014	0.01	0.142	0	0.148	0.152	0.044	0.026	0.028	0.004	0	0.006	0.15	0.138	0.012	0.03	0.02	0.022	0.004	0.002	0.038	0.008	0.024	0.154	0.106	0.018	0.14	0.012	0.004	0.02	0.036	0.052	0.008	0.022	0.068	0.03	0.032	0.004	0.088	0.028	0.03	0.014	0.036	0.04	0.004	0.018	0.152	0.006	0.01	0.034	0.036	0.018	0.022	0.052	0.04	0.16	0.08	0.008	0.024	0.024	0.032	0.02	0.052	0.042	0.004	0.1	0.04	0.002	0.05	0.034	0.01	0.014	0.032	0.024	0.03	0.01		0.04068
O60393	0.068	0.114	0.204	0	0.124	0.058	0.066	0.102	0.052	0.038	0.188	0	0.004	0.088	0.088	0.064	0.062	0.054	0.13	0.112	0.028	0.038	0.008	0.044	0.014	0.026	0.212	0	0.132	0.184	0.136	0.066	0.052	0.004	0.014	0.032	0.168	0.108	0.018	0.02	0.058	0.06	0.018	0.01	0.082	0.072	0.098	0.11	0.16	0.046	0.094	0.084	0.012	0.11	0.042	0.114	0.104	0.014	0.126	0.078	0.086	0.024	0.154	0.066	0.044	0.02	0.064	0.036	0.008	0.042	0.254	0.012	0.044	0.136	0.136	0.09	0.062	0.068	0.064	0.198	0.092	0.034	0.1	0.124	0.086	0.044	0.062	0.034	0.018	0.14	0.074	0.024	0.046	0.208	0.016	0.02	0.064	0.092	0.078	0.006		0.07382
O60403	0.018	0.008	0.028	0.004	0.048	0.004	0.02	0.012	0.018	0.038	0.064	0	0	0.036	0.012	0.012	0.012	0.016	0.018	0.01	0.022	0.018	0.024	0.028	0.008	0	0.034	0	0.056	0.052	0.006	0.014	0.012	0	0	0	0.024	0.01	0.02	0.014	0.026	0.018	0.024	0.002	0.01	0.006	0.042	0.052	0.056	0.04	0.032	0.002	0.006	0.022	0.002	0.034	0.016	0.008	0.018	0.028	0.042	0	0.038	0.064	0.052	0.008	0.006	0.052	0.004	0.004	0.082	0.006	0.012	0.018	0.008	0.012	0.006	0.02	0.028	0.084	0.02	0.01	0.03	0.016	0.04	0.006	0.016	0.008	0.008	0.076	0.022	0.002	0.024	0.048	0.008	0.008	0.006	0.02	0.032	0		0.0211
O60412	0.008	0.026	0.044	0.008	0.04	0.004	0.034	0.03	0.044	0.04	0.064	0	0.002	0.042	0.02	0.014	0.018	0.042	0.02	0.014	0.028	0.01	0.012	0.026	0.014	0	0.05	0	0.048	0.046	0.014	0.034	0.01	0.002	0.002	0.012	0.048	0.042	0.02	0.012	0.02	0.02	0.006	0.002	0.016	0.004	0.024	0.046	0.088	0.038	0.074	0.004	0.006	0.036	0.008	0.02	0.022	0.024	0.028	0.028	0.038	0.006	0.05	0.052	0.064	0.04	0.002	0.038	0.008	0.004	0.076	0.008	0.014	0.014	0.014	0.014	0	0.014	0.04	0.062	0.04	0.02	0.016	0.014	0.052	0.01	0.052	0.014	0.004	0.068	0.02	0.01	0.032	0.082	0.016	0.01	0.006	0.028	0.026	0		0.02536
O60422	0.12	0.122	0.19	0.01	0.118	0.076	0.118	0.124	0.104	0.078	0.206	0.002	0.018	0.142	0.116	0.124	0.076	0.088	0.128	0.126	0.052	0.08	0.02	0.054	0.036	0.028	0.236	0	0.122	0.26	0.23	0.094	0.078	0.014	0.044	0.048	0.198	0.138	0.012	0.046	0.056	0.102	0.016	0.008	0.106	0.07	0.108	0.122	0.212	0.1	0.132	0.138	0.012	0.176	0.062	0.132	0.08	0.032	0.186	0.082	0.118	0.046	0.164	0.088	0.084	0.084	0.08	0.084	0.016	0.064	0.226	0.028	0.064	0.144	0.19	0.082	0.038	0.104	0.13	0.262	0.144	0.066	0.1	0.108	0.126	0.084	0.08	0.038	0.012	0.18	0.118	0.018	0.096	0.206	0.04	0.064	0.07	0.138	0.098	0.02		0.0971
O60423	0.04	0.056	0.206	0.004	0.034	0.004	0.024	0.016	0.008	0.014	0.154	0	0	0.016	0.026	0.058	0.064	0.022	0.018	0.028	0.036	0.012	0	0.006	0.018	0.002	0.13	0	0.096	0.142	0.048	0.034	0.004	0.004	0.002	0.014	0.158	0.176	0.01	0.012	0.014	0.022	0.01	0	0.02	0.01	0.018	0.176	0.128	0.02	0.166	0.034	0	0.016	0.006	0.022	0.02	0.01	0.016	0.024	0.02	0	0.174	0.018	0.038	0.042	0.022	0.022	0.002	0	0.132	0.006	0.014	0.018	0.02	0.018	0.008	0.052	0.036	0.198	0.004	0.01	0.02	0.03	0.022	0.01	0.012	0.046	0.002	0.104	0.02	0.002	0.05	0.026	0.006	0.008	0.016	0.016	0.034	0		0.03706
O60427	0.018	0.014	0.136	0	0.052	0.03	0.02	0.03	0.008	0.016	0.11	0	0.016	0.046	0.024	0.032	0.03	0.016	0.04	0.044	0.03	0.046	0.014	0.008	0.018	0	0.062	0.002	0.112	0.092	0.018	0.018	0.002	0	0.028	0	0.116	0.072	0.008	0	0.028	0.03	0.008	0.002	0.03	0.01	0.096	0.098	0.134	0.05	0.086	0.01	0.014	0.036	0	0.016	0.03	0.002	0.02	0.052	0.062	0.006	0.136	0.03	0.034	0.01	0.008	0.03	0.002	0.014	0.142	0.004	0.022	0.036	0.03	0.024	0.006	0.024	0.03	0.064	0.016	0.006	0.03	0.046	0.06	0.02	0.024	0.016	0.016	0.1	0.04	0.002	0.014	0.04	0.012	0.016	0.028	0.042	0.05	0.004		0.03376
O60431	0.008	0.004	0.042	0.006	0.024	0.006	0.014	0.022	0.028	0.012	0.062	0	0.002	0.018	0.016	0.014	0.01	0.02	0.01	0.018	0.032	0.004	0.002	0.024	0	0	0.028	0	0.06	0.042	0.002	0.004	0	0	0.002	0.004	0.032	0.024	0.014	0.004	0.012	0.01	0	0	0.006	0.012	0.024	0.04	0.056	0.022	0.036	0.004	0.006	0.014	0.002	0.014	0.008	0.004	0.008	0.014	0.012	0.01	0.032	0.004	0.012	0.016	0.002	0.024	0.006	0.004	0.062	0.004	0.006	0.018	0.02	0.006	0	0.008	0.012	0.064	0.012	0.014	0.022	0.01	0.036	0	0.02	0.006	0.006	0.054	0.006	0.004	0.014	0.052	0.012	0.014	0.004	0.01	0.012	0.002		0.01538
O60437	0.216	0.244	0.434	0.174	0.25	0.164	0.214	0.304	0.122	0.234	0.446	0.454	0.32	0.176	0.194	0.296	0.232	0.26	0.274	0.22	0.192	0.344	0.344	0.224	0.166	0.184	0.408	0.378	0.394	0.302	0.238	0.312	0.25	0.14	0.294	0.282	0.276	0.37	0.124	0.266	0.272	0.254	0.274	0.166	0.228	0.12	0.26	0.474	0.396	0.224	0.464	0.324	0.124	0.266	0.21	0.258	0.31	0.144	0.272	0.248	0.322	0.246	0.308	0.226	0.354	0.254	0.282	0.334	0.218	0.236	0.436	0.256	0.258	0.228	0.246	0.298	0.184	0.216	0.176	0.376	0.138	0.138	0.276	0.328	0.286	0.418	0.278	0.284	0.156	0.366	0.43	0.154	0.218	0.126	0.204	0.25	0.272	0.19	0.324	0.164		0.26458
O60443	0.03	0.058	0.224	0	0.04	0.014	0.038	0.024	0.006	0.038	0.154	0	0.002	0.036	0.042	0.034	0.05	0.056	0.02	0.026	0.074	0.032	0.004	0.018	0.006	0.012	0.216	0	0.224	0.18	0.058	0.056	0.034	0	0.006	0.014	0.218	0.204	0.01	0.01	0.032	0.05	0.014	0.002	0.03	0.006	0.044	0.168	0.222	0.026	0.202	0.024	0.004	0.06	0.006	0.038	0.12	0.004	0.034	0.028	0.032	0.01	0.19	0.048	0.036	0.07	0.04	0.026	0.002	0.016	0.152	0.012	0.036	0.062	0.058	0.062	0.008	0.034	0.042	0.198	0.012	0.008	0.028	0.034	0.024	0.02	0.048	0.022	0	0.146	0.006	0.002	0.03	0.048	0.006	0.038	0.032	0.05	0.078	0		0.05148
O60447	0.028	0.052	0.22	0.002	0.034	0.024	0.048	0.044	0.042	0.066	0.25	0	0.002	0.022	0.056	0.046	0.034	0.048	0.024	0.04	0.03	0.056	0.016	0.018	0.006	0.018	0.244	0	0.164	0.132	0.034	0.042	0.01	0.002	0.026	0.044	0.178	0.2	0.008	0.02	0.048	0.052	0.034	0.002	0.022	0.028	0.026	0.23	0.216	0.05	0.318	0.036	0.008	0.082	0.008	0.036	0.042	0.04	0.076	0.022	0.046	0.03	0.25	0.016	0.062	0.084	0.04	0.026	0.018	0.01	0.192	0.022	0.022	0.028	0.05	0.076	0.008	0.034	0.042	0.172	0.016	0.014	0.046	0.03	0.046	0.106	0.08	0.072	0.004	0.202	0.044	0.02	0.05	0.034	0.026	0.094	0.042	0.02	0.052	0.016		0.05948
O60449	0.076	0.078	0.152	0.006	0.078	0.074	0.078	0.074	0.04	0.06	0.19	0.002	0.022	0.056	0.092	0.084	0.086	0.092	0.072	0.062	0.072	0.054	0.034	0.026	0.036	0.016	0.16	0.002	0.154	0.19	0.08	0.056	0.014	0.006	0.02	0.042	0.228	0.22	0.026	0.05	0.05	0.108	0.016	0.002	0.078	0.048	0.068	0.148	0.248	0.076	0.166	0.048	0.018	0.052	0.022	0.074	0.122	0.016	0.032	0.056	0.096	0.048	0.258	0.062	0.092	0.1	0.052	0.072	0.016	0.014	0.194	0.034	0.046	0.078	0.034	0.058	0.044	0.118	0.066	0.136	0.036	0.046	0.094	0.074	0.084	0.032	0.078	0.094	0.008	0.206	0.054	0.024	0.056	0.092	0.042	0.04	0.042	0.068	0.08	0.022		0.07298
O60462	0.03	0.034	0.13	0.002	0.05	0.014	0.03	0.032	0.006	0.016	0.15	0.008	0.002	0.018	0.07	0.046	0.038	0.026	0.018	0.012	0.044	0.028	0.01	0.002	0.012	0.008	0.176	0	0.166	0.094	0.024	0.03	0	0	0.008	0.002	0.2	0.166	0.012	0.018	0.036	0.05	0.002	0	0.034	0.018	0.032	0.138	0.14	0.044	0.138	0.02	0	0.034	0.014	0.036	0.054	0.004	0.024	0.024	0.06	0.012	0.168	0.04	0.042	0.03	0.034	0.036	0.002	0.004	0.148	0.008	0.054	0.028	0.024	0.032	0.02	0.052	0.038	0.168	0.006	0.008	0.034	0.028	0.026	0.014	0.014	0.032	0.002	0.23	0.024	0.004	0.026	0.016	0.01	0.022	0.02	0.026	0.038	0		0.04154
O60469	0.066	0.092	0.208	0.026	0.014	0.02	0.07	0.054	0.018	0.124	0.222	0	0.002	0.058	0.06	0.08	0.078	0.072	0.054	0.046	0.036	0.036	0.022	0.01	0.034	0.022	0.216	0	0.196	0.14	0.082	0.08	0.008	0.004	0.012	0.036	0.288	0.22	0.026	0.052	0.054	0.07	0.034	0.012	0.076	0.064	0.084	0.176	0.23	0.052	0.288	0.08	0.008	0.1	0.016	0.084	0.064	0.03	0.082	0.056	0.036	0.028	0.26	0.06	0.042	0.092	0.032	0.028	0.004	0.012	0.222	0.018	0.042	0.064	0.06	0.116	0.022	0.1	0.092	0.206	0.022	0.034	0.09	0.046	0.034	0.064	0.026	0.12	0.002	0.256	0.05	0.008	0.064	0.028	0.022	0.104	0.04	0.066	0.044	0.002		0.07202
O60476	0.032	0.08	0.174	0.006	0.092	0.028	0.064	0.072	0.056	0.054	0.206	0.004	0.01	0.1	0.052	0.096	0.082	0.068	0.054	0.068	0.088	0.088	0.022	0.024	0.02	0.002	0.204	0.01	0.184	0.156	0.09	0.056	0.096	0.026	0.032	0.03	0.236	0.16	0.05	0.04	0.064	0.05	0.068	0.006	0.07	0.026	0.128	0.204	0.184	0.096	0.178	0.054	0.024	0.052	0.03	0.096	0.068	0.036	0.062	0.064	0.072	0.022	0.218	0.05	0.17	0.048	0.052	0.046	0.032	0.01	0.198	0.014	0.028	0.096	0.06	0.042	0.066	0.044	0.07	0.204	0.04	0.018	0.05	0.086	0.068	0.04	0.09	0.08	0.016	0.212	0.062	0.018	0.1	0.046	0.026	0.096	0.106	0.108	0.106	0.008		0.0749
O60477	0.008	0.022	0.098	0	0.028	0.014	0.008	0.03	0.012	0.018	0.096	0	0	0.014	0.026	0.02	0.028	0.028	0.016	0.01	0.02	0.018	0.004	0.006	0	0	0.09	0	0.082	0.066	0.024	0.036	0	0	0.002	0.01	0.112	0.128	0.01	0.006	0.014	0.012	0.002	0	0.004	0.002	0.026	0.082	0.098	0.014	0.098	0.012	0	0.006	0.01	0.014	0.012	0.01	0.022	0.012	0.024	0.002	0.124	0.012	0.034	0.02	0.006	0.016	0.024	0.002	0.068	0.008	0.016	0.024	0.016	0.008	0.008	0.014	0.014	0.1	0	0.014	0.022	0.028	0.012	0.022	0.012	0.032	0	0.13	0.026	0.01	0.016	0.024	0.002	0.02	0.026	0.02	0.038	0		0.02534
O60478	0.034	0.018	0.1	0	0.028	0.006	0.03	0.01	0.002	0.016	0.108	0.004	0.002	0.026	0.018	0.026	0.04	0.018	0.004	0.022	0.03	0.006	0.002	0.018	0.002	0.002	0.114	0	0.102	0.098	0.018	0.02	0.006	0	0.002	0.004	0.092	0.132	0.008	0.012	0.018	0.014	0.006	0	0.022	0	0.014	0.082	0.108	0.022	0.076	0.006	0	0.012	0.01	0.018	0.016	0.002	0.022	0.026	0.026	0.008	0.094	0.012	0.018	0.03	0.012	0.024	0	0.01	0.074	0.006	0.02	0.03	0.026	0.016	0	0.036	0.038	0.086	0.006	0.006	0.016	0.014	0.03	0.012	0.016	0.02	0	0.13	0.006	0	0.028	0.028	0.01	0.014	0.012	0.028	0.036	0		0.02632
O60479	0.074	0.128	0.206	0.022	0.106	0.104	0.078	0.142	0.104	0.064	0.258	0.01	0.018	0.156	0.096	0.072	0.06	0.084	0.116	0.174	0.07	0.042	0.026	0.036	0.032	0.01	0.286	0.03	0.15	0.252	0.136	0.08	0.054	0.02	0.024	0.048	0.304	0.232	0.026	0.05	0.07	0.104	0.022	0.01	0.07	0.06	0.144	0.214	0.18	0.15	0.208	0.09	0.024	0.076	0.03	0.054	0.082	0.03	0.144	0.106	0.096	0.052	0.182	0.102	0.056	0.076	0.12	0.082	0.004	0.054	0.284	0.018	0.046	0.14	0.166	0.1	0.052	0.12	0.176	0.236	0.106	0.042	0.112	0.096	0.146	0.066	0.132	0.108	0.014	0.216	0.1	0.008	0.062	0.178	0.028	0.04	0.1	0.11	0.104	0.006		0.09784
O60481	0.086	0.146	0.21	0.048	0.1	0.13	0.104	0.122	0.15	0.112	0.274	0	0.032	0.14	0.208	0.096	0.05	0.056	0.128	0.154	0.084	0.054	0.028	0.058	0.064	0.03	0.24	0.002	0.194	0.28	0.126	0.084	0.064	0.036	0.016	0.032	0.362	0.268	0.042	0.044	0.08	0.086	0.026	0.048	0.09	0.052	0.154	0.182	0.166	0.194	0.192	0.08	0.038	0.096	0.068	0.108	0.094	0.032	0.132	0.13	0.078	0.034	0.232	0.092	0.068	0.074	0.116	0.084	0.008	0.054	0.278	0.04	0.04	0.136	0.15	0.104	0.054	0.116	0.232	0.264	0.1	0.05	0.074	0.074	0.074	0.068	0.064	0.1	0.02	0.268	0.072	0.026	0.106	0.206	0.07	0.06	0.1	0.128	0.106	0.014		0.10536
O60486	0.036	0.06	0.156	0.008	0.032	0.008	0.05	0.018	0.018	0.034	0.118	0	0.004	0.032	0.052	0.066	0.05	0.034	0.036	0.016	0.056	0.016	0.012	0.008	0.02	0.002	0.158	0	0.11	0.16	0.06	0.028	0.004	0.004	0.01	0.028	0.174	0.246	0.016	0.018	0.026	0.052	0.014	0	0.034	0.016	0.022	0.148	0.164	0.024	0.16	0.054	0.004	0.026	0.01	0.034	0.062	0.028	0.034	0.022	0.02	0.024	0.234	0.024	0.05	0.042	0.032	0.044	0.012	0.004	0.138	0.014	0.034	0.044	0.024	0.018	0.02	0.082	0.036	0.132	0.01	0.026	0.05	0.042	0.034	0.016	0.048	0.064	0.002	0.18	0.046	0.01	0.044	0.026	0.01	0.04	0.038	0.036	0.036	0.002		0.0468
O60487	0.016	0.004	0.136	0.012	0.034	0.006	0.038	0.01	0.006	0.02	0.088	0	0.002	0.028	0.036	0.032	0.054	0.012	0.026	0.018	0.05	0.028	0.004	0.014	0.01	0.008	0.122	0	0.13	0.142	0.022	0.028	0.006	0	0.004	0.004	0.132	0.122	0.004	0.01	0.03	0.034	0.006	0	0.022	0.006	0.032	0.116	0.12	0.036	0.082	0.02	0	0.036	0.004	0.018	0.046	0.006	0.026	0.028	0.016	0.002	0.154	0.016	0.026	0.07	0.026	0.036	0	0.004	0.156	0.01	0.03	0.03	0.042	0.046	0.002	0.02	0.026	0.08	0.008	0.014	0.018	0.032	0.016	0.03	0.014	0.014	0	0.158	0.01	0.004	0.028	0.034	0.028	0.014	0.032	0.026	0.02	0		0.03378
O60488	0.484	0.532	0.544	0.738	0.504	0.358	0.568	0.462	0.394	0.62	0.552	0.578	0.502	0.39	0.638	0.572	0.456	0.518	0.504	0.392	0.58	0.486	0.528	0.42	0.652	0.586	0.4	0.498	0.426	0.452	0.538	0.568	0.524	0.676	0.556	0.568	0.514	0.6	0.57	0.696	0.478	0.552	0.702	0.688	0.596	0.63	0.464	0.504	0.45	0.354	0.53	0.64	0.66	0.602	0.64	0.524	0.442	0.466	0.398	0.462	0.594	0.512	0.542	0.498	0.6	0.724	0.458	0.514	0.536	0.506	0.506	0.636	0.482	0.156	0.396	0.546	0.508	0.512	0.616	0.524	0.524	0.518	0.596	0.542	0.498	0.598	0.392	0.65	0.568	0.562	0.634	0.7	0.428	0.346	0.572	0.572	0.458	0.55	0.572	0.38		0.52952
O60493	0.418	0.24	0.394	0.192	0.246	0.412	0.264	0.422	0.238	0.358	0.348	0.242	0.568	0.148	0.358	0.32	0.28	0.396	0.35	0.262	0.42	0.316	0.326	0.482	0.376	0.374	0.388	0.406	0.366	0.392	0.204	0.226	0.424	0.17	0.48	0.056	0.36	0.364	0.312	0.37	0.44	0.198	0.312	0.434	0.26	0.528	0.362	0.386	0.388	0.106	0.358	0.258	0.248	0.31	0.326	0.276	0.47	0.408	0.314	0.446	0.064	0.35	0.372	0.476	0.332	0.378	0.43	0.402	0.298	0.394	0.382	0.266	0.442	0.198	0.18	0.35	0.326	0.198	0.294	0.312	0.202	0.33	0.304	0.226	0.308	0.414	0.3	0.258	0.232	0.438	0.386	0.26	0.45	0.228	0.404	0.32	0.312	0.26	0.246	0.526		0.32944
O60494	0.208	0.24	0.206	0.156	0.118	0.132	0.162	0.222	0.112	0.18	0.204	0.186	0.278	0.164	0.162	0.21	0.178	0.234	0.162	0.27	0.212	0.286	0.192	0.166	0.21	0.08	0.202	0.272	0.194	0.22	0.176	0.268	0.1	0.22	0.3	0.156	0.252	0.238	0.102	0.186	0.134	0.22	0.328	0.08	0.3	0.186	0.202	0.246	0.224	0.096	0.214	0.262	0.042	0.256	0.23	0.212	0.246	0.078	0.242	0.214	0.236	0.184	0.256	0.198	0.356	0.224	0.086	0.162	0.112	0.152	0.238	0.098	0.234	0.174	0.178	0.344	0.196	0.224	0.204	0.21	0.168	0.172	0.308	0.256	0.172	0.154	0.152	0.204	0.16	0.294	0.24	0.096	0.16	0.098	0.186	0.206	0.24	0.176	0.234	0.106		0.19676
O60496	0.258	0.174	0.316	0.272	0.144	0.1	0.166	0.306	0.094	0.138	0.292	0.394	0.38	0.132	0.204	0.142	0.176	0.078	0.328	0.218	0.236	0.27	0.352	0.164	0.118	0.028	0.31	0.444	0.326	0.32	0.184	0.192	0.296	0.148	0.352	0.17	0.278	0.262	0.08	0.186	0.244	0.316	0.35	0.212	0.178	0.12	0.154	0.266	0.318	0.182	0.246	0.274	0.018	0.184	0.176	0.292	0.19	0.084	0.27	0.214	0.224	0.16	0.216	0.166	0.268	0.256	0.278	0.116	0.034	0.174	0.314	0.17	0.232	0.17	0.228	0.342	0.146	0.198	0.118	0.332	0.112	0.06	0.314	0.234	0.174	0.382	0.17	0.152	0.152	0.242	0.3	0.054	0.248	0.11	0.132	0.298	0.242	0.212	0.21	0.194		0.2145
O60499	0.072	0.044	0.226	0.008	0.042	0.02	0.036	0.058	0.052	0.04	0.12	0.01	0.008	0.036	0.03	0.062	0.084	0.032	0.05	0.058	0.054	0.072	0.018	0.016	0.026	0.012	0.156	0.004	0.162	0.188	0.04	0.068	0.09	0.03	0.034	0.034	0.144	0.144	0.012	0.022	0.032	0.038	0.01	0.002	0.034	0.018	0.06	0.16	0.138	0.054	0.202	0.042	0.024	0.058	0.024	0.028	0.034	0.028	0.058	0.054	0.052	0.014	0.182	0.044	0.128	0.09	0.066	0.034	0.016	0.028	0.178	0.022	0.04	0.054	0.046	0.06	0.032	0.032	0.038	0.14	0.016	0.014	0.018	0.062	0.058	0.082	0.04	0.034	0.014	0.152	0.05	0.012	0.088	0.062	0.026	0.05	0.01	0.034	0.084	0.018		0.05732
O60500	0.068	0.034	0.218	0.004	0.042	0.02	0.04	0.034	0.016	0.034	0.134	0	0.002	0.016	0.028	0.04	0.044	0.052	0.014	0.046	0.018	0.02	0.016	0.014	0.02	0	0.178	0	0.148	0.126	0.056	0.034	0.004	0.004	0.002	0.012	0.234	0.17	0.02	0.018	0.03	0.032	0.006	0	0.04	0.012	0.034	0.18	0.132	0.032	0.19	0.028	0	0.048	0.01	0.034	0.048	0.018	0.036	0.032	0.036	0.012	0.104	0.028	0.044	0.054	0.034	0.042	0.002	0.002	0.132	0.006	0.034	0.062	0.05	0.034	0.018	0.07	0.034	0.216	0.006	0.02	0.04	0.024	0.042	0.02	0.034	0.026	0.004	0.138	0.038	0.004	0.052	0.032	0.012	0.028	0.028	0.014	0.058	0.002		0.04558
O60502	0.498	0.426	0.5	0.556	0.406	0.296	0.404	0.474	0.432	0.528	0.53	0.34	0.392	0.398	0.614	0.476	0.432	0.498	0.43	0.288	0.524	0.138	0.35	0.358	0.412	0.424	0.474	0.622	0.542	0.532	0.464	0.45	0.444	0.478	0.476	0.462	0.498	0.64	0.474	0.526	0.478	0.41	0.472	0.604	0.468	0.434	0.326	0.532	0.476	0.322	0.574	0.544	0.544	0.468	0.504	0.404	0.536	0.444	0.404	0.396	0.56	0.344	0.548	0.446	0.488	0.694	0.478	0.474	0.386	0.422	0.498	0.454	0.476	0.254	0.344	0.464	0.382	0.45	0.432	0.52	0.442	0.45	0.502	0.32	0.484	0.552	0.322	0.488	0.366	0.58	0.506	0.592	0.512	0.296	0.426	0.458	0.408	0.408	0.426	0.402		0.456
O60503	0.146	0.078	0.222	0.028	0.054	0.034	0.096	0.082	0.018	0.1	0.246	0	0	0.066	0.076	0.076	0.074	0.062	0.074	0.038	0.072	0.074	0.026	0.044	0.036	0.016	0.196	0.006	0.154	0.192	0.072	0.064	0.012	0.004	0.018	0.058	0.18	0.26	0.036	0.064	0.056	0.102	0.054	0.004	0.06	0.048	0.024	0.212	0.208	0.036	0.23	0.09	0.012	0.082	0.012	0.082	0.048	0.032	0.07	0.056	0.058	0.028	0.236	0.026	0.058	0.094	0.038	0.052	0.02	0.028	0.16	0.038	0.046	0.062	0.062	0.148	0.02	0.076	0.078	0.158	0.034	0.034	0.058	0.06	0.06	0.104	0.042	0.116	0.012	0.218	0.13	0.006	0.11	0.036	0.012	0.1	0.06	0.054	0.036	0.016		0.07456
O60504	0.126	0.092	0.258	0.066	0.042	0.038	0.066	0.096	0.042	0.066	0.278	0	0.002	0.056	0.112	0.06	0.046	0.054	0.136	0.14	0.084	0.124	0.022	0.018	0.014	0.022	0.384	0.006	0.248	0.248	0.078	0.062	0.07	0	0.03	0.056	0.348	0.24	0.034	0.052	0.064	0.082	0.036	0.01	0.078	0.046	0.076	0.238	0.252	0.064	0.226	0.082	0.026	0.144	0.014	0.086	0.072	0.028	0.11	0.098	0.052	0.03	0.22	0.086	0.054	0.086	0.056	0.032	0.03	0.054	0.258	0.028	0.046	0.06	0.082	0.18	0.044	0.068	0.072	0.288	0.05	0.052	0.092	0.03	0.056	0.09	0.084	0.092	0.006	0.216	0.134	0.012	0.108	0.05	0.018	0.138	0.044	0.06	0.054	0.028		0.08988
O60506	0.994	0.982	0.954	0.968	0.948	0.984	0.986	0.966	0.99	0.94	0.93	0.982	0.954	0.976	0.988	0.986	0.964	0.986	0.994	0.972	0.984	0.992	0.968	0.996	0.994	0.994	0.92	1	0.95	0.924	0.902	0.982	0.998	0.964	0.98	0.996	0.952	0.89	0.994	0.966	0.986	0.98	0.93	0.886	0.972	0.952	0.992	0.872	0.922	0.992	0.908	0.966	0.988	0.976	0.928	0.99	0.994	0.994	0.968	0.978	0.92	0.976	0.93	0.99	0.904	0.996	0.952	0.978	0.978	0.928	0.954	0.908	0.976	0.956	0.944	0.978	0.992	0.912	0.972	0.94	0.982	0.954	0.988	0.988	0.986	0.996	0.966	0.954	0.986	0.894	0.99	1	0.928	0.966	1	0.978	0.988	0.936	0.958	0.888		0.96374
O60507	0.008	0.012	0.162	0	0.012	0.002	0.01	0.022	0.038	0.016	0.1	0	0.002	0.03	0.02	0.01	0.01	0.018	0.032	0.01	0.024	0.024	0.008	0.014	0.008	0.002	0.104	0	0.126	0.11	0.008	0.016	0.008	0	0.016	0.01	0.124	0.146	0.008	0	0.012	0.014	0.006	0	0.01	0.01	0.026	0.15	0.13	0.024	0.124	0.006	0.01	0.038	0.002	0.008	0.042	0.01	0.006	0.028	0.01	0.004	0.126	0.014	0.022	0.01	0.018	0.03	0.004	0.018	0.136	0	0.006	0.032	0.026	0.006	0.004	0.018	0.024	0.104	0.008	0.016	0.016	0.022	0.046	0.022	0.026	0.024	0.004	0.176	0.02	0.004	0.018	0.04	0.002	0.012	0.01	0.026	0.022	0		0.03052
O60508	0.526	0.438	0.554	0.122	0.192	0.214	0.488	0.492	0.344	0.384	0.606	0.232	0.11	0.412	0.45	0.298	0.506	0.34	0.604	0.616	0.398	0.628	0.114	0.48	0.202	0.24	0.54	0.164	0.514	0.55	0.316	0.594	0.368	0.228	0.202	0.448	0.586	0.512	0.246	0.276	0.476	0.384	0.272	0.08	0.402	0.246	0.436	0.608	0.638	0.49	0.598	0.404	0.272	0.498	0.48	0.456	0.402	0.31	0.508	0.47	0.466	0.294	0.65	0.452	0.63	0.402	0.326	0.46	0.342	0.378	0.61	0.262	0.546	0.646	0.51	0.606	0.48	0.422	0.406	0.56	0.448	0.344	0.444	0.532	0.466	0.404	0.452	0.442	0.438	0.62	0.416	0.104	0.552	0.366	0.32	0.644	0.514	0.39	0.554	0.284		0.42146
O60512	0.008	0.03	0.112	0	0.048	0.018	0.01	0.022	0.01	0.018	0.092	0.004	0	0.022	0.018	0.016	0.01	0.022	0.014	0.018	0.014	0.012	0.016	0.006	0.004	0	0.068	0	0.044	0.094	0.038	0.012	0.004	0.002	0.018	0.01	0.124	0.118	0.002	0.008	0.014	0.014	0.002	0.004	0.062	0.006	0.038	0.078	0.13	0.026	0.108	0.01	0.004	0.022	0	0.026	0.008	0.004	0.016	0.018	0.036	0.006	0.104	0.016	0.024	0.028	0.008	0.01	0.002	0.008	0.112	0.006	0.008	0.018	0.022	0.022	0.012	0.032	0.01	0.092	0.016	0.004	0.02	0.018	0.022	0.01	0.02	0.014	0.012	0.136	0.036	0	0.01	0.016	0.014	0.004	0.018	0.02	0.02	0.002		0.02664
O60513	0.008	0.012	0.084	0.002	0.052	0.014	0.034	0.032	0.02	0.028	0.074	0.002	0.006	0.056	0.012	0.02	0.044	0.012	0.028	0.02	0.02	0.03	0.002	0.01	0.016	0.006	0.108	0.002	0.09	0.09	0.018	0.016	0.006	0.008	0.03	0.014	0.128	0.112	0.006	0.002	0.036	0.018	0.012	0	0.022	0.02	0.038	0.098	0.126	0.046	0.094	0.03	0.006	0.036	0.002	0.016	0.03	0.016	0.024	0.03	0.024	0.01	0.108	0.02	0.036	0.014	0.016	0.03	0.028	0.014	0.13	0.01	0.014	0.028	0.032	0.038	0.01	0.022	0.022	0.068	0.01	0.024	0.026	0.048	0.028	0.016	0.036	0.024	0.032	0.14	0.034	0.006	0.016	0.032	0.018	0.008	0.036	0.03	0.026	0.004		0.03242
O60518	0.086	0.092	0.284	0.01	0.058	0.026	0.086	0.04	0.048	0.048	0.218	0	0.014	0.034	0.112	0.11	0.114	0.1	0.05	0.088	0.124	0.078	0.012	0.024	0.028	0.02	0.242	0	0.176	0.184	0.114	0.09	0.01	0.002	0.016	0.014	0.226	0.306	0.042	0.038	0.036	0.086	0.018	0	0.05	0.024	0.152	0.298	0.24	0.064	0.296	0.03	0.004	0.07	0.016	0.084	0.202	0.02	0.06	0.086	0.082	0.036	0.292	0.082	0.114	0.09	0.072	0.094	0	0.028	0.254	0.02	0.06	0.064	0.054	0.056	0.052	0.14	0.08	0.3	0.02	0.026	0.052	0.084	0.036	0.024	0.07	0.104	0.006	0.246	0.098	0.004	0.076	0.09	0.044	0.056	0.074	0.054	0.108	0.014		0.08456
O60522	0.084	0.084	0.246	0.01	0.032	0.024	0.074	0.084	0.02	0.122	0.288	0	0.006	0.06	0.094	0.106	0.076	0.06	0.054	0.018	0.036	0.06	0.01	0.02	0.032	0.016	0.208	0	0.22	0.194	0.082	0.096	0.012	0.006	0.016	0.068	0.284	0.284	0.04	0.068	0.056	0.102	0.036	0.01	0.078	0.04	0.068	0.23	0.296	0.028	0.286	0.096	0.006	0.096	0.022	0.07	0.066	0.042	0.056	0.044	0.056	0.064	0.266	0.026	0.058	0.096	0.044	0.058	0.002	0.018	0.188	0.02	0.04	0.068	0.036	0.14	0.03	0.092	0.07	0.23	0.014	0.016	0.104	0.034	0.06	0.096	0.058	0.128	0	0.266	0.07	0.014	0.064	0.056	0.026	0.086	0.078	0.072	0.054	0.01		0.0793
O60524	0.256	0.254	0.508	0.12	0.118	0.104	0.13	0.296	0.068	0.218	0.49	0.212	0.022	0.154	0.332	0.166	0.17	0.226	0.316	0.248	0.218	0.29	0.1	0.292	0.16	0.18	0.45	0.418	0.404	0.382	0.178	0.338	0.168	0.078	0.378	0.206	0.37	0.468	0.07	0.188	0.23	0.182	0.352	0.06	0.206	0.11	0.168	0.494	0.538	0.174	0.502	0.338	0.126	0.262	0.264	0.15	0.302	0.144	0.224	0.194	0.246	0.112	0.538	0.158	0.36	0.252	0.216	0.242	0.14	0.148	0.492	0.14	0.308	0.148	0.182	0.342	0.176	0.33	0.104	0.398	0.06	0.11	0.26	0.238	0.176	0.304	0.246	0.28	0.122	0.41	0.436	0.07	0.314	0.088	0.124	0.316	0.182	0.206	0.268	0.194		0.242
O60542	0.044	0.102	0.082	0.008	0.06	0.06	0.058	0.032	0.016	0.03	0.076	0.004	0.032	0.052	0.026	0.048	0.032	0.008	0.064	0.05	0.034	0.054	0.034	0.034	0.036	0.008	0.064	0	0.084	0.114	0.074	0.046	0.034	0	0.02	0.006	0.1	0.058	0.002	0.032	0.032	0.036	0.006	0.026	0.078	0.018	0.088	0.116	0.086	0.042	0.084	0.042	0.022	0.028	0.012	0.028	0.022	0.012	0.042	0.086	0.054	0.016	0.096	0.034	0.022	0.036	0.022	0.04	0.026	0.014	0.072	0.016	0.02	0.04	0.032	0.024	0.044	0.038	0.072	0.104	0.09	0.028	0.044	0.06	0.042	0.012	0.038	0.046	0.016	0.086	0.02	0.006	0.016	0.05	0.014	0.02	0.02	0.03	0.016	0.024		0.04124
O60543	0.024	0.022	0.146	0	0.01	0.01	0.018	0.036	0.032	0.034	0.084	0	0.002	0.024	0.006	0.024	0.028	0.018	0.02	0.026	0.028	0.016	0.002	0.012	0.004	0	0.13	0	0.094	0.156	0.014	0.024	0.008	0	0.004	0.006	0.108	0.124	0.01	0.014	0.022	0.018	0.002	0	0.01	0.01	0.012	0.092	0.098	0.018	0.116	0.01	0.004	0.044	0.002	0.012	0.02	0.02	0.024	0.034	0.022	0.014	0.13	0.026	0.026	0.014	0.012	0.036	0.008	0.01	0.116	0.002	0.026	0.04	0.034	0.012	0	0.028	0.016	0.102	0.018	0.012	0.024	0.028	0.028	0.032	0.018	0.006	0.006	0.118	0.008	0.004	0.022	0.054	0.004	0.014	0.012	0.016	0.028	0		0.03012
O60547	0.398	0.2	0.474	0.342	0.302	0.136	0.318	0.428	0.236	0.364	0.34	0.18	0.424	0.356	0.336	0.256	0.29	0.292	0.336	0.222	0.294	0.356	0.272	0.38	0.49	0.408	0.394	0.396	0.376	0.374	0.236	0.29	0.41	0.292	0.378	0.298	0.348	0.418	0.384	0.484	0.39	0.282	0.58	0.58	0.384	0.466	0.37	0.356	0.398	0.292	0.42	0.25	0.354	0.376	0.412	0.332	0.398	0.372	0.228	0.308	0.248	0.33	0.426	0.438	0.44	0.38	0.394	0.368	0.27	0.29	0.372	0.306	0.338	0.19	0.31	0.348	0.316	0.258	0.364	0.31	0.22	0.3	0.226	0.314	0.314	0.39	0.38	0.23	0.268	0.456	0.308	0.356	0.214	0.176	0.362	0.252	0.234	0.358	0.224	0.392		0.33726
O60548	0.142	0.104	0.216	0.012	0.124	0.126	0.152	0.174	0.104	0.092	0.228	0.032	0.042	0.174	0.144	0.152	0.1	0.11	0.12	0.146	0.124	0.084	0.018	0.106	0.046	0.062	0.322	0.006	0.15	0.254	0.238	0.102	0.068	0.014	0.032	0.056	0.216	0.208	0.044	0.08	0.068	0.11	0.028	0.026	0.132	0.074	0.094	0.16	0.266	0.158	0.168	0.134	0.026	0.142	0.052	0.13	0.11	0.036	0.174	0.158	0.108	0.052	0.2	0.106	0.116	0.072	0.082	0.088	0.018	0.09	0.306	0.046	0.068	0.152	0.23	0.114	0.092	0.108	0.166	0.274	0.112	0.064	0.112	0.118	0.144	0.084	0.126	0.082	0.01	0.18	0.104	0.13	0.104	0.222	0.08	0.058	0.12	0.122	0.106	0.028		0.11564
O60551	0.028	0.068	0.222	0	0.028	0.01	0.01	0.026	0.006	0.04	0.11	0	0	0.012	0.068	0.042	0.03	0.042	0.032	0.024	0.028	0.048	0	0.012	0.01	0.008	0.226	0	0.126	0.14	0.022	0.026	0	0.002	0.014	0.006	0.174	0.152	0.008	0.012	0.008	0.042	0.006	0	0.018	0.012	0.024	0.164	0.162	0.058	0.18	0.016	0.004	0.016	0.006	0.022	0.104	0.02	0.01	0.026	0.014	0.006	0.25	0.016	0.026	0.038	0.056	0.038	0.006	0.012	0.2	0.002	0.022	0.04	0.044	0.026	0.008	0.052	0.024	0.172	0.004	0.006	0.028	0.01	0.018	0.018	0.048	0.038	0	0.2	0.032	0.008	0.032	0.022	0.01	0.034	0.028	0.022	0.062	0.008		0.0439
O60563	0.128	0.17	0.216	0.014	0.092	0.048	0.088	0.144	0.116	0.148	0.326	0.002	0.012	0.16	0.12	0.09	0.066	0.088	0.152	0.16	0.078	0.08	0.05	0.07	0.022	0.044	0.324	0.012	0.262	0.218	0.138	0.076	0.086	0.01	0.06	0.066	0.224	0.222	0.02	0.044	0.094	0.112	0.02	0.008	0.06	0.072	0.138	0.246	0.234	0.186	0.368	0.08	0.01	0.172	0.01	0.162	0.096	0.074	0.22	0.122	0.048	0.09	0.268	0.156	0.104	0.134	0.096	0.158	0.002	0.044	0.3	0.02	0.134	0.242	0.172	0.118	0.094	0.142	0.164	0.28	0.098	0.046	0.08	0.182	0.11	0.114	0.186	0.138	0.006	0.24	0.118	0.008	0.16	0.27	0.022	0.094	0.198	0.126	0.128	0.004		0.12024
O60565	0.042	0.034	0.166	0.006	0.012	0.056	0.04	0.032	0.012	0.034	0.08	0	0.004	0.034	0.03	0.034	0.032	0.046	0.038	0.04	0.044	0.026	0.012	0.016	0.006	0	0.08	0	0.164	0.152	0.054	0.026	0.01	0.002	0.006	0.026	0.132	0.146	0.026	0.024	0.044	0.04	0.016	0	0.014	0.02	0.028	0.154	0.09	0.068	0.12	0.034	0.012	0.034	0.016	0.042	0.024	0.052	0.042	0.052	0.028	0.022	0.182	0.05	0.05	0.04	0.06	0.058	0.006	0.04	0.146	0.01	0.052	0.052	0.044	0.036	0.01	0.034	0.04	0.144	0.01	0.016	0.056	0.026	0.034	0.036	0.094	0.076	0.002	0.172	0.036	0.01	0.02	0.034	0.016	0.052	0.038	0.04	0.026	0.004		0.04528
O60566	0.088	0.072	0.196	0.02	0.022	0.018	0.064	0.054	0.018	0.09	0.292	0	0.004	0.066	0.08	0.06	0.052	0.042	0.042	0.024	0.054	0.054	0.024	0.024	0.014	0.018	0.214	0.01	0.138	0.12	0.054	0.056	0.008	0.002	0.01	0.046	0.188	0.246	0.018	0.054	0.05	0.08	0.05	0.002	0.07	0.03	0.022	0.188	0.2	0.032	0.242	0.07	0.012	0.076	0.006	0.048	0.048	0.024	0.052	0.012	0.05	0.044	0.27	0.034	0.022	0.072	0.052	0.034	0.022	0.014	0.206	0.028	0.036	0.04	0.064	0.088	0.016	0.04	0.03	0.166	0.018	0.026	0.062	0.024	0.056	0.104	0.036	0.06	0.004	0.22	0.1	0.024	0.088	0.036	0.04	0.072	0.058	0.048	0.054	0.02		0.06448
O60568	0.176	0.188	0.326	0.128	0.234	0.068	0.108	0.158	0.062	0.084	0.182	0.346	0.38	0.118	0.114	0.2	0.292	0.256	0.088	0.176	0.242	0.214	0.304	0.068	0.21	0.188	0.308	0.37	0.284	0.22	0.1	0.262	0.278	0.158	0.244	0.054	0.26	0.296	0.128	0.22	0.18	0.24	0.226	0.262	0.282	0.146	0.21	0.312	0.284	0.216	0.276	0.218	0.146	0.102	0.224	0.186	0.302	0.036	0.136	0.202	0.314	0.252	0.196	0.144	0.388	0.174	0.218	0.192	0.256	0.148	0.342	0.246	0.258	0.168	0.17	0.164	0.264	0.196	0.102	0.298	0.076	0.074	0.182	0.186	0.254	0.338	0.164	0.102	0.132	0.32	0.26	0.11	0.276	0.148	0.178	0.094	0.204	0.162	0.328	0.06		0.20416
O60573	0.592	0.532	0.538	0.646	0.57	0.714	0.64	0.63	0.81	0.676	0.44	0.878	0.776	0.554	0.588	0.492	0.668	0.486	0.672	0.702	0.502	0.698	0.682	0.578	0.772	0.86	0.496	0.89	0.484	0.462	0.444	0.598	0.85	0.652	0.722	0.772	0.492	0.496	0.602	0.718	0.2	0.646	0.698	0.552	0.532	0.526	0.558	0.462	0.482	0.638	0.52	0.662	0.834	0.45	0.64	0.662	0.704	0.814	0.582	0.604	0.678	0.718	0.56	0.7	0.602	0.662	0.71	0.604	0.798	0.714	0.502	0.764	0.738	0.634	0.486	0.772	0.538	0.624	0.718	0.45	0.762	0.636	0.728	0.628	0.58	0.684	0.578	0.606	0.642	0.6	0.71	0.754	0.658	0.61	0.684	0.688	0.616	0.558	0.44	0.566		0.6284
O60583	0.03	0.064	0.172	0.04	0.038	0.028	0.044	0.054	0.01	0.06	0.252	0.016	0.004	0.064	0.078	0.02	0.03	0.062	0.04	0.064	0.054	0.04	0.032	0.01	0.01	0.016	0.21	0.038	0.206	0.126	0.03	0.03	0.006	0.076	0.03	0.044	0.192	0.16	0.01	0.054	0.034	0.064	0.024	0.016	0.04	0.018	0.052	0.152	0.162	0.06	0.216	0.034	0.008	0.058	0.032	0.072	0.068	0.032	0.062	0.078	0.024	0.036	0.21	0.064	0.048	0.04	0.046	0.048	0.01	0.012	0.164	0.008	0.022	0.018	0.042	0.068	0.028	0.06	0.064	0.156	0.012	0.046	0.024	0.018	0.028	0.094	0.096	0.076	0.012	0.198	0.112	0.006	0.064	0.02	0.014	0.072	0.05	0.024	0.05	0.008		0.06018
O60602	0.04	0.036	0.124	0.008	0.048	0.008	0.054	0.03	0.012	0.018	0.126	0	0.006	0.028	0.022	0.052	0.06	0.05	0.022	0.026	0.044	0.024	0.016	0.024	0.014	0.004	0.152	0	0.14	0.09	0.028	0.05	0.004	0	0.008	0.02	0.11	0.136	0.016	0.006	0.022	0.044	0.008	0.002	0.066	0.002	0.072	0.1	0.148	0.03	0.136	0.044	0.002	0.004	0.014	0.048	0.074	0.004	0.022	0.05	0.04	0.01	0.13	0.076	0.038	0.05	0.014	0.036	0.014	0.01	0.122	0.018	0.02	0.064	0.038	0.046	0.006	0.036	0.046	0.112	0.022	0.04	0.028	0.03	0.036	0.03	0.03	0.038	0.01	0.096	0.028	0.006	0.046	0.032	0.01	0.02	0.076	0.028	0.056	0.002		0.04138
O60603	0.04	0.056	0.114	0.014	0.05	0.01	0.05	0.022	0.014	0.034	0.134	0	0.002	0.024	0.04	0.05	0.058	0.05	0.016	0.038	0.076	0.026	0.004	0.022	0.016	0.006	0.138	0	0.096	0.052	0.048	0.044	0	0	0.01	0.036	0.13	0.184	0.02	0.006	0.022	0.03	0.002	0	0.072	0.01	0.064	0.134	0.162	0.032	0.134	0.024	0.002	0.012	0.01	0.046	0.044	0.02	0.032	0.062	0.046	0.008	0.172	0.082	0.074	0.036	0.012	0.034	0.01	0.01	0.144	0.018	0.038	0.066	0.042	0.008	0.01	0.052	0.07	0.096	0.026	0.05	0.026	0.038	0.04	0.024	0.06	0.054	0.004	0.116	0.026	0.014	0.042	0.042	0.018	0.03	0.074	0.034	0.082	0.004		0.04476
O60609	0.01	0.012	0.06	0	0.012	0.002	0.006	0.018	0.002	0.014	0.064	0	0	0.006	0.004	0.002	0.004	0	0.014	0.012	0.008	0.018	0.002	0.006	0	0	0.038	0	0.062	0.04	0.018	0.006	0.004	0	0	0	0.066	0.046	0.006	0.004	0.002	0.008	0	0	0.002	0	0.004	0.058	0.042	0.006	0.062	0.002	0	0	0.002	0.008	0.038	0	0.014	0.008	0.004	0	0.05	0.014	0.01	0.004	0.018	0.004	0.002	0.002	0.066	0	0.012	0.016	0.01	0.004	0.002	0.008	0.004	0.054	0.002	0.006	0.01	0.008	0.012	0.006	0.012	0.006	0	0.076	0	0	0.012	0.016	0.006	0.002	0	0.004	0.006	0.004		0.01294
O60610	0.92	0.876	0.764	0.926	0.87	0.966	0.908	0.8	0.978	0.944	0.806	1	0.654	0.92	0.852	0.954	0.912	0.912	0.972	0.934	0.944	0.87	0.95	0.99	0.964	0.99	0.764	0.986	0.742	0.712	0.966	0.932	0.982	0.856	0.97	0.954	0.706	0.754	0.946	0.88	0.924	0.936	0.956	0.98	0.908	0.976	0.936	0.762	0.762	0.91	0.81	0.91	0.978	0.932	0.888	0.864	0.952	0.99	0.956	0.832	0.9	0.962	0.804	0.904	0.88	0.942	0.922	0.868	0.992	0.946	0.716	0.874	0.942	0.948	0.958	0.842	0.876	0.954	0.748	0.77	0.982	0.944	0.948	0.938	0.928	0.892	0.914	0.882	0.972	0.726	0.95	0.99	0.972	0.86	0.986	0.756	0.954	0.92	0.866	0.972		0.89988
O60635	0.084	0.086	0.128	0.004	0.07	0.016	0.062	0.106	0.066	0.068	0.108	0.002	0.012	0.074	0.092	0.074	0.052	0.052	0.052	0.066	0.086	0.048	0.06	0.036	0.048	0.006	0.08	0.002	0.124	0.162	0.042	0.078	0.014	0.016	0.05	0.034	0.108	0.144	0.04	0.018	0.054	0.078	0.042	0	0.048	0.022	0.124	0.172	0.148	0.076	0.1	0.026	0.022	0.07	0.042	0.05	0.04	0.036	0.052	0.07	0.068	0.032	0.14	0.064	0.12	0.076	0.056	0.078	0.006	0.026	0.14	0.006	0.074	0.06	0.078	0.068	0.038	0.042	0.062	0.154	0.082	0.042	0.072	0.098	0.074	0.066	0.094	0.018	0.014	0.142	0.084	0.02	0.06	0.092	0.03	0.034	0.04	0.084	0.082	0.022		0.0638
O60636	0.054	0.082	0.09	0.02	0.088	0.016	0.078	0.046	0.046	0.064	0.096	0.004	0.016	0.08	0.05	0.076	0.054	0.024	0.048	0.03	0.082	0.068	0.026	0.038	0.056	0.01	0.05	0	0.106	0.114	0.072	0.118	0.046	0.018	0.028	0.024	0.076	0.07	0.032	0.046	0.042	0.056	0.048	0.022	0.116	0.04	0.124	0.126	0.098	0.088	0.106	0.048	0.022	0.062	0.024	0.07	0.03	0.042	0.03	0.084	0.056	0.024	0.1	0.074	0.076	0.076	0.038	0.07	0.072	0.02	0.136	0.01	0.026	0.044	0.034	0.04	0.038	0.05	0.06	0.128	0.1	0.042	0.082	0.092	0.072	0.046	0.074	0.016	0.018	0.122	0.074	0.03	0.062	0.102	0.05	0.036	0.028	0.062	0.084	0.05		0.05834
O60637	0.084	0.106	0.132	0.02	0.088	0.01	0.086	0.092	0.066	0.054	0.09	0.006	0.012	0.088	0.098	0.086	0.068	0.028	0.048	0.08	0.124	0.054	0.056	0.042	0.054	0.01	0.078	0	0.108	0.158	0.046	0.116	0.014	0.02	0.054	0.048	0.166	0.144	0.044	0.034	0.066	0.072	0.056	0	0.056	0.03	0.116	0.138	0.128	0.076	0.122	0.028	0.022	0.066	0.04	0.046	0.044	0.046	0.052	0.078	0.064	0.02	0.15	0.064	0.148	0.106	0.054	0.09	0.01	0.02	0.134	0.03	0.08	0.056	0.044	0.074	0.038	0.054	0.072	0.094	0.068	0.034	0.072	0.096	0.076	0.066	0.078	0.032	0.006	0.164	0.08	0.036	0.052	0.112	0.042	0.034	0.028	0.078	0.11	0.022		0.06682
O60641	0.13	0.126	0.182	0.02	0.058	0.026	0.062	0.068	0.044	0.074	0.146	0.064	0.018	0.07	0.064	0.108	0.098	0.08	0.1	0.028	0.134	0.114	0.02	0.02	0.014	0.012	0.252	0.012	0.206	0.174	0.072	0.078	0.146	0.034	0.014	0.038	0.272	0.206	0.024	0.086	0.06	0.082	0.028	0.004	0.094	0.022	0.082	0.204	0.198	0.036	0.17	0.048	0.024	0.09	0.074	0.084	0.1	0.02	0.088	0.086	0.118	0.03	0.24	0.116	0.176	0.046	0.068	0.082	0.018	0.02	0.16	0.024	0.1	0.088	0.088	0.058	0.034	0.12	0.054	0.232	0.106	0.046	0.072	0.062	0.06	0.072	0.068	0.05	0.064	0.174	0.116	0.004	0.146	0.104	0.024	0.082	0.052	0.098	0.198	0.02		0.08578
O60645	0.118	0.19	0.4	0.056	0.1	0.08	0.12	0.062	0.092	0.05	0.242	0.332	0.18	0.056	0.088	0.12	0.196	0.208	0.088	0.144	0.162	0.188	0.148	0.132	0.138	0.046	0.374	0.212	0.308	0.274	0.116	0.312	0.182	0.118	0.148	0.11	0.282	0.326	0.068	0.076	0.128	0.142	0.226	0.132	0.11	0.104	0.218	0.352	0.3	0.214	0.376	0.152	0.032	0.142	0.13	0.176	0.294	0.09	0.13	0.166	0.182	0.194	0.354	0.096	0.328	0.124	0.106	0.132	0.118	0.132	0.34	0.124	0.252	0.158	0.158	0.07	0.108	0.148	0.086	0.372	0.054	0.054	0.106	0.27	0.146	0.226	0.124	0.108	0.08	0.306	0.164	0.082	0.198	0.086	0.146	0.104	0.16	0.138	0.262	0.046		0.16698
O60656	0.028	0.052	0.12	0.002	0.042	0.016	0.052	0.034	0.038	0.026	0.082	0	0.002	0.048	0.032	0.016	0.054	0.048	0.028	0.034	0.042	0.012	0	0.014	0.008	0	0.076	0.002	0.108	0.142	0.03	0.044	0.016	0.004	0.03	0.012	0.172	0.11	0.022	0.018	0.032	0.014	0.034	0.006	0.034	0.012	0.058	0.12	0.15	0.048	0.096	0.018	0.014	0.028	0.026	0.044	0.02	0.006	0.01	0.02	0.028	0.006	0.128	0.018	0.064	0.02	0.012	0.042	0.002	0.002	0.05	0.008	0.016	0.034	0.04	0.02	0.028	0.046	0.062	0.118	0.032	0.008	0.028	0.044	0.04	0.01	0.01	0.038	0.01	0.08	0.008	0.004	0.032	0.05	0.016	0.016	0.036	0.044	0.058	0		0.03714
O60658	0.1	0.068	0.278	0.018	0.044	0.02	0.098	0.076	0.016	0.084	0.366	0	0.004	0.032	0.174	0.062	0.068	0.046	0.048	0.07	0.078	0.094	0.008	0.024	0.022	0.018	0.264	0	0.268	0.23	0.094	0.102	0.004	0	0.022	0.042	0.25	0.302	0.024	0.01	0.08	0.098	0.034	0.002	0.056	0.054	0.062	0.284	0.24	0.052	0.338	0.082	0.004	0.11	0.01	0.068	0.106	0.036	0.056	0.05	0.048	0.046	0.348	0.058	0.062	0.104	0.088	0.05	0	0.006	0.278	0.038	0.064	0.072	0.042	0.13	0.026	0.086	0.102	0.304	0.022	0.036	0.068	0.064	0.048	0.11	0.076	0.118	0.004	0.33	0.094	0.014	0.066	0.032	0.04	0.102	0.074	0.062	0.078	0.008		0.08748
O60662	0.042	0.062	0.212	0.004	0.054	0.026	0.048	0.018	0.014	0.058	0.208	0.002	0	0.028	0.102	0.048	0.064	0.044	0.034	0.056	0.1	0.054	0.012	0.04	0.008	0.036	0.228	0.01	0.196	0.196	0.068	0.066	0.002	0	0.024	0.012	0.194	0.248	0.036	0.022	0.028	0.078	0.03	0	0.026	0.022	0.094	0.182	0.216	0.078	0.228	0.036	0.072	0.036	0.01	0.052	0.112	0.03	0.034	0.032	0.056	0.02	0.27	0.064	0.052	0.09	0.026	0.072	0.008	0.052	0.248	0.012	0.046	0.052	0.058	0.05	0.006	0.08	0.052	0.202	0.006	0.024	0.042	0.052	0.046	0.036	0.064	0.088	0.004	0.188	0.038	0.02	0.048	0.07	0.016	0.034	0.076	0.058	0.096	0.012		0.06606
O60663	0.088	0.136	0.308	0.004	0.11	0.06	0.112	0.072	0.042	0.036	0.214	0.018	0.008	0.09	0.104	0.068	0.086	0.06	0.126	0.118	0.044	0.056	0.018	0.03	0.01	0.024	0.224	0.004	0.244	0.31	0.096	0.064	0.046	0	0.008	0.032	0.172	0.238	0.018	0.03	0.052	0.048	0.008	0.04	0.06	0.056	0.11	0.272	0.222	0.098	0.166	0.106	0.03	0.044	0.034	0.102	0.1	0.038	0.082	0.108	0.126	0.08	0.268	0.104	0.068	0.096	0.078	0.074	0.004	0.064	0.288	0.046	0.07	0.108	0.154	0.094	0.076	0.086	0.162	0.262	0.118	0.032	0.08	0.082	0.104	0.062	0.094	0.084	0.03	0.194	0.082	0.116	0.044	0.164	0.056	0.106	0.036	0.08	0.068	0.02		0.09264
O60664	0.586	0.414	0.5	0.498	0.566	0.624	0.426	0.494	0.412	0.51	0.424	0.722	0.716	0.454	0.532	0.56	0.504	0.508	0.606	0.494	0.576	0.46	0.39	0.56	0.562	0.624	0.452	0.662	0.502	0.424	0.534	0.4	0.49	0.348	0.64	0.388	0.446	0.48	0.446	0.59	0.63	0.566	0.598	0.568	0.462	0.562	0.284	0.438	0.504	0.356	0.428	0.494	0.49	0.64	0.62	0.57	0.49	0.534	0.636	0.506	0.404	0.546	0.438	0.506	0.462	0.652	0.562	0.488	0.49	0.498	0.434	0.532	0.392	0.354	0.49	0.656	0.332	0.428	0.49	0.432	0.5	0.438	0.48	0.356	0.434	0.596	0.608	0.512	0.396	0.456	0.626	0.364	0.598	0.362	0.508	0.536	0.546	0.476	0.328	0.702		0.50308
O60667	0.006	0.012	0.072	0	0.016	0.016	0.024	0.022	0.01	0.016	0.094	0	0.002	0.018	0.008	0.01	0.01	0.022	0.02	0.022	0.008	0.004	0.004	0.008	0.006	0	0.104	0	0.126	0.124	0.016	0.01	0.002	0	0	0.01	0.102	0.084	0.006	0.004	0.014	0.022	0.004	0	0.01	0.004	0.02	0.068	0.128	0.018	0.108	0.014	0	0.024	0.004	0.01	0.02	0.012	0.014	0.02	0.016	0.018	0.056	0.01	0.008	0.006	0.014	0.026	0.004	0.004	0.102	0.002	0.01	0.014	0.03	0.012	0.008	0.014	0.014	0.094	0.006	0.01	0.034	0.012	0.006	0.012	0.012	0.006	0.002	0.088	0.018	0	0.006	0.036	0.002	0.012	0.016	0.018	0.014	0.002		0.02306
O60669	0.024	0.102	0.15	0	0.046	0.014	0.044	0.03	0.022	0.016	0.094	0	0	0.036	0.02	0.038	0.046	0.046	0.018	0.032	0.044	0.02	0.008	0.014	0.014	0	0.098	0	0.128	0.136	0.056	0.042	0.014	0	0.002	0.012	0.148	0.058	0.016	0.012	0.024	0.01	0.022	0.004	0.026	0.006	0.032	0.124	0.148	0.03	0.106	0.02	0.002	0.04	0.016	0.058	0.046	0.012	0.022	0.048	0.03	0.008	0.102	0.018	0.04	0.048	0.018	0.02	0.002	0.006	0.088	0.008	0.022	0.046	0.052	0.02	0.022	0.046	0.054	0.156	0.016	0.006	0.026	0.036	0.046	0.012	0.046	0.032	0.002	0.128	0.022	0	0.068	0.046	0.016	0.034	0.032	0.072	0.078	0.006		0.03926
O60671	0.15	0.2	0.24	0.006	0.118	0.114	0.154	0.108	0.098	0.08	0.21	0	0.016	0.168	0.122	0.08	0.116	0.1	0.136	0.112	0.066	0.134	0.044	0.032	0.046	0.018	0.18	0	0.184	0.18	0.15	0.102	0.088	0.004	0.03	0.076	0.126	0.192	0.046	0.032	0.1	0.102	0.018	0.014	0.084	0.044	0.1	0.236	0.222	0.106	0.172	0.196	0.042	0.15	0.062	0.13	0.126	0.074	0.136	0.138	0.118	0.068	0.252	0.086	0.08	0.114	0.122	0.098	0.004	0.046	0.246	0.074	0.112	0.14	0.196	0.144	0.088	0.112	0.146	0.2	0.19	0.084	0.136	0.094	0.062	0.134	0.17	0.166	0.042	0.252	0.14	0.022	0.078	0.184	0.066	0.176	0.124	0.172	0.06	0.01		0.11118
O60673	0.178	0.214	0.326	0.016	0.074	0.06	0.168	0.196	0.106	0.196	0.456	0.002	0.008	0.212	0.124	0.174	0.092	0.102	0.27	0.216	0.078	0.1	0.03	0.134	0.032	0.062	0.364	0.004	0.33	0.182	0.192	0.132	0.084	0.012	0.056	0.086	0.254	0.382	0.032	0.07	0.17	0.164	0.042	0.012	0.16	0.09	0.168	0.28	0.384	0.246	0.45	0.094	0.036	0.206	0.02	0.206	0.134	0.084	0.23	0.094	0.086	0.146	0.38	0.244	0.13	0.156	0.1	0.218	0.012	0.052	0.328	0.046	0.116	0.286	0.27	0.132	0.126	0.148	0.198	0.276	0.142	0.036	0.124	0.204	0.154	0.172	0.208	0.152	0.018	0.36	0.186	0.04	0.224	0.358	0.038	0.134	0.214	0.144	0.164	0.008		0.15606
O60674	0.112	0.074	0.24	0.028	0.062	0.032	0.124	0.086	0.04	0.114	0.368	0.002	0.006	0.044	0.138	0.078	0.1	0.084	0.066	0.076	0.104	0.09	0.03	0.068	0.042	0.036	0.212	0	0.218	0.192	0.12	0.106	0.014	0.002	0.026	0.048	0.246	0.322	0.052	0.04	0.068	0.134	0.06	0	0.076	0.08	0.096	0.282	0.256	0.038	0.27	0.102	0.006	0.178	0.012	0.068	0.088	0.048	0.096	0.056	0.09	0.074	0.33	0.066	0.076	0.132	0.056	0.086	0.006	0.012	0.246	0.05	0.052	0.058	0.054	0.156	0.026	0.092	0.132	0.208	0.034	0.06	0.108	0.078	0.082	0.114	0.138	0.17	0.002	0.3	0.104	0.05	0.088	0.07	0.06	0.128	0.09	0.08	0.09	0.02		0.09724
O60675	0.15	0.142	0.264	0.02	0.088	0.108	0.148	0.12	0.136	0.092	0.214	0	0.016	0.14	0.102	0.07	0.102	0.124	0.18	0.154	0.062	0.084	0.04	0.038	0.04	0.046	0.228	0	0.208	0.216	0.18	0.102	0.078	0.008	0.03	0.068	0.204	0.252	0.056	0.044	0.068	0.098	0.044	0.014	0.08	0.086	0.058	0.21	0.248	0.128	0.226	0.162	0.03	0.154	0.052	0.094	0.102	0.07	0.136	0.104	0.08	0.042	0.2	0.11	0.1	0.104	0.096	0.144	0.012	0.044	0.222	0.056	0.114	0.18	0.144	0.12	0.02	0.122	0.09	0.254	0.154	0.074	0.124	0.112	0.088	0.108	0.118	0.156	0.016	0.256	0.114	0.01	0.092	0.204	0.036	0.124	0.074	0.152	0.104	0.012		0.109
O60676	0.05	0.096	0.142	0.036	0.086	0.064	0.09	0.048	0.048	0.138	0.09	0	0.018	0.124	0.058	0.038	0.09	0.06	0.098	0.046	0.064	0.07	0.052	0.046	0.034	0.086	0.112	0.004	0.1	0.116	0.068	0.082	0.066	0.01	0.038	0.066	0.104	0.152	0.04	0.05	0.062	0.052	0.046	0.018	0.082	0.054	0.066	0.142	0.172	0.08	0.106	0.124	0.054	0.08	0.02	0.07	0.048	0.142	0.076	0.07	0.07	0.044	0.154	0.068	0.048	0.038	0.092	0.056	0.074	0.064	0.164	0.052	0.042	0.138	0.122	0.086	0.076	0.078	0.052	0.118	0.054	0.088	0.062	0.076	0.104	0.104	0.086	0.106	0.07	0.162	0.072	0.068	0.104	0.118	0.048	0.064	0.098	0.062	0.088	0.1		0.07714
O60678	0.25	0.262	0.4	0.186	0.294	0.104	0.222	0.212	0.164	0.176	0.39	0.334	0.468	0.21	0.244	0.328	0.39	0.428	0.168	0.17	0.366	0.284	0.25	0.196	0.326	0.206	0.34	0.33	0.402	0.344	0.208	0.352	0.378	0.526	0.356	0.158	0.346	0.462	0.284	0.29	0.288	0.27	0.438	0.414	0.308	0.164	0.216	0.422	0.356	0.228	0.396	0.294	0.3	0.214	0.33	0.242	0.478	0.126	0.16	0.31	0.304	0.324	0.434	0.268	0.448	0.282	0.302	0.316	0.292	0.19	0.446	0.39	0.362	0.222	0.258	0.23	0.304	0.346	0.266	0.408	0.092	0.176	0.24	0.292	0.29	0.336	0.174	0.222	0.23	0.384	0.312	0.202	0.32	0.168	0.266	0.202	0.286	0.274	0.408	0.12		0.29144
O60682	0.138	0.164	0.306	0.018	0.108	0.132	0.104	0.148	0.082	0.072	0.192	0.002	0.016	0.108	0.142	0.096	0.082	0.094	0.164	0.208	0.086	0.064	0.026	0.072	0.028	0.018	0.24	0	0.21	0.244	0.228	0.094	0.088	0.006	0.018	0.044	0.242	0.174	0.048	0.036	0.086	0.084	0.052	0.014	0.104	0.058	0.124	0.24	0.206	0.128	0.218	0.148	0.028	0.112	0.048	0.126	0.08	0.024	0.092	0.12	0.1	0.052	0.206	0.174	0.06	0.094	0.102	0.116	0.008	0.072	0.302	0.036	0.066	0.172	0.142	0.102	0.046	0.144	0.176	0.268	0.128	0.032	0.088	0.116	0.112	0.078	0.124	0.146	0.012	0.232	0.086	0.026	0.126	0.194	0.062	0.078	0.066	0.142	0.126	0.004		0.1085
O60684	0.34	0.262	0.452	0.288	0.258	0.228	0.358	0.362	0.286	0.472	0.394	0.372	0.224	0.2	0.386	0.35	0.386	0.338	0.312	0.226	0.4	0.24	0.24	0.26	0.464	0.308	0.396	0.374	0.37	0.304	0.398	0.382	0.31	0.502	0.232	0.298	0.284	0.422	0.502	0.148	0.346	0.312	0.508	0.68	0.378	0.486	0.3	0.372	0.394	0.298	0.456	0.43	0.136	0.404	0.344	0.228	0.35	0.338	0.314	0.244	0.398	0.268	0.454	0.338	0.464	0.532	0.392	0.384	0.3	0.382	0.358	0.414	0.396	0.174	0.326	0.254	0.27	0.356	0.344	0.464	0.404	0.4	0.27	0.292	0.108	0.326	0.318	0.382	0.236	0.388	0.37	0.51	0.406	0.21	0.368	0.288	0.388	0.314	0.334	0.406		0.34632
O60687	0.048	0.04	0.176	0.002	0.044	0.018	0.03	0.028	0.02	0.028	0.188	0.008	0	0.03	0.054	0.04	0.038	0.04	0.04	0.064	0.038	0.042	0.008	0.004	0.002	0	0.188	0	0.154	0.134	0.056	0.042	0.04	0.002	0.006	0.022	0.192	0.19	0.02	0.028	0.042	0.08	0	0	0.026	0.03	0.064	0.16	0.152	0.048	0.174	0.032	0.002	0.036	0.012	0.034	0.056	0.022	0.024	0.044	0.034	0.008	0.204	0.018	0.06	0.064	0.032	0.048	0.006	0.01	0.176	0.024	0.052	0.014	0.046	0.054	0.004	0.052	0.03	0.164	0.002	0.026	0.04	0.036	0.034	0.034	0.038	0.032	0	0.222	0.02	0.01	0.03	0.042	0.012	0.036	0.03	0.042	0.064	0		0.04992
O60701	0.57	0.5	0.6	0.55	0.446	0.63	0.5	0.614	0.448	0.624	0.61	0.382	0.714	0.332	0.614	0.516	0.508	0.59	0.42	0.502	0.286	0.42	0.384	0.588	0.678	0.476	0.57	0.406	0.506	0.602	0.564	0.534	0.58	0.696	0.43	0.512	0.542	0.606	0.638	0.596	0.556	0.474	0.596	0.852	0.5	0.66	0.528	0.55	0.548	0.352	0.576	0.604	0.482	0.582	0.598	0.484	0.652	0.532	0.512	0.544	0.546	0.588	0.628	0.628	0.638	0.744	0.534	0.574	0.488	0.512	0.586	0.55	0.55	0.284	0.456	0.536	0.49	0.546	0.584	0.538	0.554	0.654	0.412	0.476	0.338	0.424	0.472	0.556	0.356	0.582	0.404	0.718	0.554	0.356	0.566	0.544	0.46	0.534	0.506	0.568		0.535
O60704	0.004	0.008	0.18	0	0.012	0.004	0.016	0.012	0.016	0.004	0.1	0	0	0.03	0.01	0.01	0.022	0.008	0.018	0.016	0.044	0.012	0.002	0.01	0.002	0.002	0.12	0	0.172	0.138	0.014	0.01	0.002	0	0.004	0	0.144	0.122	0.01	0.008	0.01	0.01	0.006	0	0.008	0.004	0.014	0.094	0.106	0.012	0.102	0.006	0.004	0.022	0.004	0.012	0.01	0.004	0.018	0.014	0.01	0.01	0.068	0.008	0.014	0.036	0.004	0.03	0	0.008	0.122	0.006	0.008	0.024	0.04	0.012	0.002	0.018	0.02	0.116	0.006	0.008	0.018	0.016	0.036	0.016	0.014	0.01	0.002	0.156	0.006	0.002	0.03	0.022	0.014	0.004	0.008	0.018	0.02	0.002		0.0271
O60706	0.028	0.058	0.196	0.018	0.042	0.016	0.064	0.046	0.026	0.046	0.178	0	0.002	0.03	0.054	0.064	0.05	0.028	0.024	0.032	0.044	0.014	0.004	0.024	0.042	0.004	0.128	0	0.134	0.092	0.034	0.048	0.002	0.006	0.004	0.028	0.146	0.154	0.02	0.02	0.026	0.026	0.008	0	0.032	0.012	0.036	0.134	0.132	0.054	0.182	0.048	0	0.032	0.012	0.048	0.024	0.026	0.026	0.036	0.018	0.026	0.172	0.022	0.058	0.052	0.042	0.034	0.012	0.01	0.126	0.012	0.018	0.044	0.052	0.026	0.008	0.084	0.03	0.12	0.008	0.02	0.032	0.026	0.052	0.018	0.022	0.062	0	0.102	0.034	0.02	0.07	0.042	0.028	0.018	0.022	0.024	0.064	0.006		0.0448
O60711	0.156	0.162	0.212	0.21	0.144	0.104	0.158	0.222	0.07	0.116	0.23	0.196	0.284	0.112	0.206	0.112	0.106	0.174	0.158	0.194	0.212	0.222	0.238	0.154	0.13	0.022	0.124	0.366	0.25	0.236	0.104	0.18	0.224	0.292	0.31	0.126	0.24	0.2	0.062	0.142	0.206	0.226	0.29	0.196	0.154	0.132	0.136	0.232	0.184	0.18	0.186	0.252	0.046	0.148	0.208	0.208	0.192	0.058	0.148	0.16	0.16	0.198	0.266	0.092	0.262	0.188	0.15	0.102	0.05	0.164	0.242	0.138	0.198	0.152	0.184	0.326	0.162	0.124	0.13	0.248	0.074	0.064	0.214	0.208	0.154	0.266	0.112	0.162	0.144	0.272	0.252	0.06	0.08	0.08	0.134	0.204	0.166	0.12	0.106	0.11		0.1722
O60716	0.544	0.394	0.57	0.484	0.356	0.34	0.362	0.486	0.238	0.48	0.59	0.626	0.378	0.3	0.624	0.45	0.38	0.516	0.532	0.418	0.546	0.48	0.362	0.39	0.448	0.466	0.64	0.724	0.612	0.562	0.44	0.402	0.506	0.214	0.636	0.394	0.534	0.524	0.322	0.572	0.576	0.488	0.448	0.542	0.54	0.484	0.35	0.552	0.608	0.374	0.654	0.628	0.514	0.572	0.506	0.388	0.538	0.468	0.578	0.328	0.472	0.388	0.636	0.45	0.434	0.686	0.576	0.486	0.456	0.484	0.66	0.474	0.502	0.382	0.392	0.56	0.336	0.402	0.5	0.67	0.434	0.398	0.514	0.346	0.46	0.59	0.428	0.47	0.348	0.598	0.694	0.486	0.51	0.268	0.378	0.448	0.452	0.482	0.358	0.446		0.48032
O60721	0.1	0.116	0.236	0.006	0.07	0.054	0.112	0.058	0.078	0.064	0.206	0	0.006	0.094	0.06	0.046	0.058	0.09	0.046	0.076	0.078	0.06	0.008	0.048	0.018	0.012	0.146	0	0.182	0.144	0.06	0.058	0.024	0.01	0.016	0.048	0.236	0.242	0.064	0.036	0.042	0.022	0.044	0.01	0.07	0.02	0.052	0.204	0.208	0.062	0.218	0.07	0.014	0.082	0.032	0.09	0.078	0.028	0.108	0.098	0.048	0.018	0.258	0.074	0.084	0.088	0.05	0.062	0.006	0.018	0.204	0.012	0.048	0.05	0.088	0.062	0.058	0.092	0.072	0.21	0.012	0.026	0.098	0.052	0.09	0.052	0.044	0.1	0.006	0.21	0.04	0.018	0.11	0.086	0.024	0.058	0.028	0.118	0.068	0.006		0.07466
O60725	0.012	0.022	0.054	0.004	0.04	0.076	0.036	0.018	0.028	0.032	0.046	0.002	0.008	0.048	0.014	0.016	0.016	0.004	0.018	0.018	0.024	0.016	0.012	0.026	0.022	0.008	0.048	0	0.058	0.076	0.01	0.026	0.016	0.002	0.008	0.004	0.054	0.074	0.016	0.014	0.026	0.01	0.02	0.002	0.008	0	0.034	0.034	0.07	0.036	0.06	0.018	0.002	0.022	0.002	0.022	0.014	0.004	0.018	0.04	0.032	0.004	0.078	0.01	0.048	0.022	0.004	0.03	0.024	0.002	0.06	0.006	0.006	0.03	0.006	0.008	0.016	0.028	0.052	0.07	0.022	0.018	0.024	0.032	0.04	0.006	0.02	0.01	0.01	0.054	0.014	0.01	0.024	0.07	0.008	0.004	0.006	0.026	0.022	0.008		0.02432
O60729	0.09	0.064	0.162	0.018	0.06	0.042	0.05	0.052	0.02	0.038	0.182	0.004	0.002	0.066	0.072	0.044	0.058	0.058	0.046	0.082	0.07	0.076	0.006	0.014	0.014	0.006	0.27	0	0.232	0.214	0.05	0.064	0.024	0	0.016	0.028	0.248	0.24	0.014	0.014	0.062	0.044	0.006	0	0.052	0.04	0.036	0.192	0.142	0.074	0.186	0.026	0.004	0.078	0.036	0.046	0.076	0.024	0.04	0.036	0.034	0.004	0.246	0.04	0.068	0.074	0.052	0.096	0.026	0.016	0.236	0.02	0.062	0.072	0.072	0.074	0.008	0.068	0.08	0.15	0.012	0.042	0.05	0.052	0.026	0.046	0.036	0.048	0.002	0.228	0.024	0.018	0.024	0.054	0.018	0.05	0.068	0.07	0.076	0.004		0.06456
O60732	0.072	0.068	0.156	0.008	0.034	0.04	0.074	0.036	0.04	0.068	0.158	0.018	0.012	0.068	0.058	0.048	0.046	0.072	0.052	0.048	0.076	0.058	0.04	0.006	0.034	0.02	0.19	0.034	0.174	0.194	0.066	0.036	0.014	0.092	0.02	0.032	0.184	0.198	0.018	0.07	0.032	0.06	0.006	0.016	0.032	0.038	0.036	0.198	0.144	0.034	0.178	0.038	0.008	0.068	0.022	0.042	0.07	0.012	0.07	0.098	0.036	0.016	0.196	0.074	0.05	0.062	0.036	0.062	0.012	0.026	0.16	0.01	0.052	0.032	0.05	0.036	0.028	0.086	0.09	0.154	0.052	0.04	0.066	0.034	0.06	0.038	0.072	0.076	0	0.148	0.076	0.018	0.08	0.058	0.022	0.058	0.024	0.044	0.074	0.008		0.0625
O60733	0.01	0.026	0.146	0	0.03	0.004	0.008	0.022	0	0.022	0.06	0	0	0.012	0.008	0.02	0.026	0.008	0.026	0.006	0.032	0.024	0.002	0.002	0.002	0	0.124	0	0.108	0.094	0.032	0.018	0.004	0.002	0.002	0.006	0.122	0.16	0.008	0.002	0.02	0.002	0.004	0	0.014	0	0.026	0.158	0.102	0.01	0.18	0.012	0	0.012	0.012	0.018	0.012	0.006	0.006	0.008	0.022	0.006	0.122	0.028	0.02	0.004	0.014	0.006	0	0.008	0.134	0.004	0.012	0.022	0.01	0.016	0.016	0.034	0.02	0.146	0	0.004	0.01	0.018	0.006	0.016	0.022	0.03	0.002	0.14	0.03	0	0.02	0.016	0.002	0.01	0.04	0.016	0.04	0.002		0.02848
O60741	0.042	0.044	0.196	0	0.018	0.012	0.032	0.02	0.028	0.02	0.164	0	0.002	0.02	0.024	0.036	0.036	0.052	0.022	0.012	0.024	0.01	0.004	0.01	0.014	0.01	0.184	0	0.18	0.156	0.024	0.038	0.004	0	0.002	0.006	0.154	0.15	0.004	0.006	0.032	0.026	0.004	0.028	0.02	0.01	0.03	0.136	0.124	0.048	0.138	0.018	0.006	0.022	0.006	0.016	0.022	0.01	0.028	0.04	0.022	0.024	0.194	0.014	0.034	0.026	0.034	0.044	0.002	0.008	0.188	0.008	0.006	0.038	0.028	0.024	0.01	0.05	0.022	0.19	0.002	0.014	0.008	0.022	0.054	0.022	0.028	0.022	0.004	0.236	0.018	0.02	0.036	0.028	0.008	0.016	0.026	0.026	0.042	0.002		0.04124
O60749	0.506	0.344	0.568	0.346	0.37	0.422	0.354	0.428	0.306	0.53	0.516	0.524	0.426	0.242	0.562	0.514	0.396	0.394	0.412	0.342	0.45	0.426	0.408	0.48	0.308	0.47	0.568	0.592	0.57	0.446	0.394	0.398	0.478	0.234	0.576	0.482	0.466	0.568	0.318	0.542	0.5	0.388	0.428	0.516	0.422	0.438	0.308	0.538	0.504	0.294	0.612	0.456	0.314	0.58	0.494	0.428	0.568	0.488	0.512	0.3	0.418	0.464	0.518	0.44	0.238	0.57	0.468	0.454	0.36	0.494	0.558	0.478	0.452	0.334	0.386	0.542	0.322	0.3	0.468	0.472	0.324	0.46	0.428	0.346	0.41	0.518	0.334	0.37	0.312	0.556	0.588	0.556	0.394	0.126	0.306	0.408	0.416	0.32	0.376	0.466		0.43514
O60759	0.056	0.062	0.184	0.006	0.046	0.032	0.044	0.046	0.016	0.026	0.166	0.016	0.006	0.044	0.026	0.062	0.046	0.036	0.028	0.03	0.066	0.042	0.028	0.004	0.018	0.016	0.238	0.028	0.138	0.156	0.072	0.036	0.01	0.076	0.012	0.018	0.198	0.144	0.016	0.042	0.056	0.048	0.014	0.01	0.028	0.018	0.042	0.144	0.174	0.05	0.132	0.034	0.002	0.024	0.01	0.034	0.046	0.026	0.038	0.054	0.05	0.018	0.196	0.05	0.076	0.068	0.042	0.052	0.026	0.01	0.196	0.03	0.044	0.032	0.05	0.044	0.032	0.074	0.056	0.11	0.01	0.048	0.058	0.05	0.028	0.052	0.058	0.066	0	0.156	0.036	0.014	0.074	0.016	0.006	0.052	0.026	0.034	0.056	0.004		0.0542
O60760	0.064	0.076	0.166	0.016	0.054	0.036	0.06	0.07	0.056	0.046	0.136	0.01	0.022	0.046	0.122	0.062	0.052	0.036	0.054	0.04	0.068	0.084	0.054	0.034	0.052	0.034	0.126	0.008	0.12	0.116	0.048	0.044	0.01	0.014	0.05	0.01	0.078	0.136	0.034	0.022	0.058	0.062	0.05	0.006	0.014	0.018	0.11	0.124	0.076	0.074	0.092	0.036	0.07	0.038	0.032	0.04	0.09	0.014	0.052	0.066	0.056	0.034	0.158	0.054	0.086	0.088	0.064	0.086	0.01	0.058	0.192	0.036	0.058	0.052	0.066	0.076	0.036	0.068	0.074	0.098	0.05	0.028	0.07	0.08	0.05	0.05	0.062	0.026	0.008	0.178	0.046	0.024	0.046	0.112	0.042	0.022	0.022	0.04	0.06	0.014		0.05968
O60762	0.298	0.204	0.33	0.352	0.214	0.124	0.326	0.304	0.24	0.318	0.328	0.258	0.354	0.276	0.266	0.114	0.192	0.266	0.286	0.16	0.298	0.246	0.228	0.422	0.432	0.286	0.288	0.21	0.274	0.286	0.196	0.244	0.334	0.202	0.172	0.318	0.25	0.34	0.334	0.462	0.29	0.212	0.432	0.524	0.226	0.388	0.2	0.278	0.314	0.27	0.324	0.23	0.182	0.298	0.284	0.228	0.31	0.272	0.272	0.236	0.18	0.292	0.394	0.382	0.34	0.28	0.29	0.278	0.29	0.264	0.304	0.2	0.248	0.184	0.268	0.23	0.262	0.24	0.334	0.27	0.188	0.264	0.198	0.228	0.23	0.338	0.344	0.222	0.29	0.364	0.214	0.22	0.354	0.208	0.372	0.2	0.306	0.32	0.218	0.316		0.27726
O60765	0.116	0.102	0.162	0.028	0.052	0.158	0.042	0.108	0.084	0.084	0.154	0	0.008	0.14	0.114	0.02	0.084	0.07	0.074	0.072	0.062	0.044	0.012	0.022	0.026	0.094	0.164	0.002	0.15	0.142	0.068	0.062	0.02	0.016	0.004	0.032	0.276	0.264	0.038	0.024	0.056	0.08	0.026	0.002	0.04	0.046	0.104	0.214	0.16	0.098	0.192	0.098	0.014	0.09	0.038	0.086	0.038	0.096	0.078	0.078	0.036	0.052	0.282	0.088	0.074	0.036	0.122	0.076	0.014	0.044	0.14	0.02	0.04	0.156	0.084	0.14	0.058	0.092	0.094	0.242	0.092	0.108	0.118	0.036	0.034	0.04	0.106	0.192	0.014	0.188	0.062	0.074	0.032	0.126	0.016	0.148	0.11	0.074	0.07	0.09		0.08448
O60774	0.038	0.04	0.164	0	0.042	0.02	0.046	0.036	0.03	0.032	0.188	0.004	0.002	0.048	0.036	0.05	0.038	0.054	0.022	0.034	0.064	0.038	0.018	0.02	0.012	0.002	0.174	0	0.174	0.162	0.042	0.054	0.004	0	0.002	0.012	0.188	0.172	0.018	0.01	0.042	0.048	0.002	0	0.046	0.018	0.046	0.11	0.146	0.052	0.15	0.014	0.004	0.048	0.008	0.034	0.098	0.01	0.046	0.038	0.086	0.008	0.158	0.022	0.042	0.048	0.022	0.046	0.008	0.008	0.17	0.014	0.028	0.056	0.066	0.036	0.024	0.056	0.062	0.112	0.01	0.016	0.03	0.014	0.054	0.024	0.034	0.026	0.016	0.156	0.02	0.006	0.032	0.076	0.006	0.032	0.036	0.048	0.046	0.004		0.04808
O60779	0.042	0.06	0.12	0.002	0.028	0.038	0.036	0.032	0.016	0.024	0.088	0.002	0.008	0.034	0.022	0.04	0.052	0.03	0.02	0.038	0.054	0.03	0.008	0.016	0.018	0.004	0.104	0	0.092	0.104	0.036	0.05	0.012	0	0.008	0.012	0.094	0.086	0.01	0.018	0.026	0.016	0.012	0.004	0.024	0.004	0.022	0.114	0.118	0.016	0.08	0.02	0.01	0.044	0.016	0.04	0.022	0.004	0.034	0.07	0.034	0.008	0.076	0.008	0.046	0.042	0.026	0.032	0.002	0.012	0.06	0.02	0.028	0.042	0.042	0.006	0.008	0.05	0.058	0.128	0.018	0.002	0.036	0.026	0.052	0.018	0.022	0.02	0.008	0.128	0.012	0.01	0.048	0.07	0.024	0.024	0.02	0.048	0.092	0		0.0359
O60784	0.468	0.334	0.514	0.436	0.342	0.258	0.322	0.386	0.29	0.454	0.398	0.482	0.304	0.286	0.5	0.368	0.436	0.414	0.518	0.32	0.47	0.416	0.364	0.342	0.37	0.424	0.496	0.56	0.494	0.376	0.37	0.366	0.46	0.298	0.51	0.378	0.198	0.424	0.39	0.496	0.418	0.474	0.45	0.572	0.446	0.426	0.292	0.432	0.43	0.314	0.56	0.532	0.408	0.484	0.43	0.332	0.416	0.458	0.456	0.332	0.454	0.296	0.452	0.322	0.378	0.59	0.514	0.314	0.444	0.438	0.39	0.498	0.482	0.322	0.38	0.36	0.306	0.324	0.394	0.478	0.332	0.31	0.414	0.286	0.454	0.528	0.374	0.388	0.31	0.456	0.564	0.538	0.552	0.232	0.368	0.38	0.436	0.372	0.29	0.466		0.4088
O60806	0.06	0.162	0.158	0.006	0.118	0.09	0.138	0.05	0.06	0.068	0.196	0	0.012	0.12	0.122	0.076	0.066	0.056	0.1	0.108	0.066	0.082	0.028	0.056	0.03	0.018	0.204	0	0.204	0.218	0.166	0.066	0.078	0.002	0.02	0.062	0.2	0.158	0.03	0.038	0.082	0.096	0.03	0.006	0.076	0.03	0.134	0.182	0.224	0.12	0.192	0.096	0.016	0.112	0.044	0.09	0.072	0.03	0.144	0.096	0.074	0.05	0.166	0.074	0.052	0.078	0.078	0.072	0.006	0.06	0.232	0.042	0.054	0.154	0.162	0.12	0.054	0.156	0.14	0.188	0.152	0.048	0.114	0.084	0.114	0.07	0.14	0.08	0.014	0.176	0.118	0.03	0.102	0.25	0.054	0.06	0.096	0.132	0.086	0.006		0.09302
O60809	0.02	0.006	0.108	0.004	0.036	0.008	0.012	0.012	0.004	0.024	0.096	0	0	0.02	0.006	0.016	0.014	0.016	0.02	0.024	0.038	0.016	0.018	0.014	0.006	0	0.088	0	0.102	0.072	0.028	0.012	0	0	0.008	0	0.086	0.086	0.006	0.004	0.026	0.022	0.01	0.002	0.02	0.002	0.04	0.098	0.088	0.026	0.09	0.006	0	0.006	0.004	0.042	0.016	0.002	0.02	0.014	0.038	0.01	0.06	0.05	0.012	0.024	0.006	0.028	0.002	0.004	0.124	0.002	0.012	0.024	0.03	0.01	0.004	0.032	0.012	0.082	0.002	0.008	0.016	0.016	0.028	0.014	0.022	0.008	0.004	0.078	0.024	0	0.018	0.032	0.014	0.004	0.004	0.018	0.048	0.004		0.02492
O60810	0.058	0.09	0.146	0.006	0.05	0.008	0.042	0.078	0.05	0.032	0.104	0.002	0.006	0.018	0.076	0.042	0.03	0.04	0.054	0.034	0.056	0.032	0.052	0.022	0.028	0	0.11	0	0.138	0.11	0.036	0.05	0.006	0.016	0.038	0.014	0.122	0.126	0.03	0.012	0.032	0.032	0.036	0.002	0.03	0.008	0.1	0.16	0.106	0.044	0.13	0.018	0.01	0.026	0.028	0.066	0.03	0.006	0.04	0.036	0.04	0.03	0.122	0.082	0.072	0.032	0.036	0.03	0.006	0.018	0.138	0.01	0.052	0.05	0.06	0.062	0.038	0.044	0.034	0.094	0.044	0.028	0.06	0.042	0.052	0.046	0.054	0.022	0.006	0.138	0.058	0.008	0.02	0.07	0.012	0.026	0.022	0.04	0.082	0.008		0.04792
O60811	0.02	0.01	0.102	0.004	0.046	0.008	0.018	0.014	0.004	0.03	0.096	0	0	0.026	0.022	0.026	0.022	0.02	0.018	0.04	0.034	0.024	0.02	0.012	0.01	0	0.082	0	0.084	0.08	0.034	0.022	0	0	0.01	0.002	0.078	0.068	0.014	0.006	0.022	0.02	0.008	0	0.022	0.002	0.042	0.09	0.086	0.032	0.072	0.014	0	0.014	0.004	0.054	0.016	0.012	0.024	0.014	0.022	0.008	0.066	0.06	0.02	0.018	0.018	0.022	0.002	0.004	0.12	0.004	0.024	0.034	0.026	0.012	0.002	0.036	0.02	0.088	0.004	0.008	0.014	0.022	0.034	0.012	0.026	0.016	0.006	0.062	0.034	0.004	0.014	0.04	0.008	0.014	0.012	0.024	0.056	0.004		0.02674
O60812	0.756	0.708	0.728	0.884	0.684	0.76	0.752	0.814	0.334	0.8	0.636	0.892	0.876	0.77	0.694	0.69	0.794	0.764	0.78	0.852	0.692	0.858	0.834	0.792	0.866	0.91	0.67	0.93	0.702	0.692	0.582	0.788	0.912	0.806	0.834	0.854	0.728	0.622	0.758	0.828	0.664	0.77	0.854	0.842	0.742	0.676	0.73	0.712	0.672	0.796	0.722	0.758	0.838	0.57	0.75	0.68	0.758	0.876	0.762	0.754	0.724	0.738	0.694	0.834	0.76	0.774	0.778	0.766	0.808	0.798	0.628	0.752	0.8	0.3	0.688	0.794	0.796	0.744	0.786	0.148	0.79	0.702	0.776	0.802	0.808	0.786	0.546	0.818	0.82	0.68	0.732	0.836	0.852	0.768	0.784	0.714	0.76	0.748	0.636	0.78		0.748
O60813	0.062	0.084	0.138	0.006	0.054	0.01	0.04	0.078	0.034	0.034	0.106	0.002	0.004	0.02	0.074	0.046	0.034	0.034	0.058	0.036	0.052	0.026	0.052	0.022	0.03	0	0.106	0	0.146	0.11	0.036	0.046	0.004	0.016	0.04	0.012	0.11	0.12	0.028	0.01	0.036	0.036	0.034	0.002	0.03	0.006	0.098	0.152	0.114	0.05	0.114	0.02	0.008	0.024	0.028	0.07	0.034	0.006	0.044	0.034	0.046	0.024	0.116	0.076	0.074	0.026	0.042	0.032	0.006	0.018	0.124	0.01	0.052	0.056	0.06	0.056	0.04	0.044	0.032	0.086	0.04	0.026	0.05	0.048	0.054	0.048	0.058	0.026	0.004	0.12	0.062	0.012	0.022	0.066	0.01	0.016	0.022	0.042	0.08	0.008		0.04694
O60825	0.12	0.086	0.302	0.01	0.044	0.058	0.112	0.128	0.034	0.096	0.366	0.006	0.004	0.082	0.134	0.082	0.072	0.096	0.088	0.046	0.09	0.118	0.024	0.02	0.012	0.022	0.37	0	0.294	0.252	0.148	0.116	0.024	0.002	0.044	0.052	0.3	0.422	0.024	0.028	0.082	0.102	0.042	0.01	0.084	0.062	0.098	0.326	0.35	0.048	0.34	0.096	0.002	0.202	0.028	0.11	0.148	0.044	0.106	0.088	0.064	0.062	0.372	0.096	0.056	0.124	0.092	0.072	0.006	0.018	0.37	0.032	0.076	0.098	0.09	0.164	0.042	0.084	0.1	0.338	0.03	0.04	0.11	0.076	0.052	0.152	0.134	0.138	0.006	0.346	0.098	0.018	0.086	0.062	0.042	0.154	0.098	0.054	0.082	0.016		0.10846
O60826	0.162	0.158	0.302	0.118	0.178	0.024	0.12	0.196	0.02	0.076	0.25	0.53	0.28	0.08	0.06	0.176	0.252	0.224	0.14	0.134	0.154	0.152	0.238	0.048	0.146	0.12	0.218	0.27	0.296	0.204	0.104	0.25	0.286	0.128	0.312	0.096	0.228	0.254	0.118	0.176	0.206	0.2	0.312	0.266	0.252	0.094	0.156	0.304	0.29	0.142	0.264	0.278	0.092	0.08	0.162	0.134	0.176	0.06	0.17	0.176	0.194	0.254	0.2	0.124	0.262	0.142	0.298	0.174	0.16	0.142	0.266	0.284	0.23	0.084	0.178	0.136	0.15	0.156	0.062	0.336	0.102	0.05	0.158	0.206	0.224	0.3	0.144	0.138	0.16	0.244	0.326	0.048	0.19	0.114	0.104	0.112	0.234	0.102	0.246	0.2		0.18326
O60828	0.674	0.694	0.494	0.876	0.542	0.752	0.63	0.732	0.734	0.74	0.61	0.924	0.792	0.714	0.688	0.616	0.668	0.792	0.696	0.716	0.744	0.746	0.788	0.666	0.838	0.748	0.582	0.826	0.498	0.668	0.65	0.718	0.914	0.776	0.884	0.772	0.69	0.478	0.656	0.818	0.742	0.758	0.82	0.816	0.67	0.7	0.748	0.562	0.472	0.776	0.478	0.632	0.762	0.526	0.694	0.678	0.748	0.86	0.706	0.654	0.696	0.766	0.492	0.79	0.596	0.744	0.81	0.654	0.752	0.8	0.576	0.734	0.806	0.68	0.756	0.774	0.75	0.682	0.762	0.562	0.702	0.712	0.676	0.602	0.828	0.682	0.562	0.736	0.888	0.526	0.674	0.812	0.688	0.602	0.852	0.616	0.828	0.644	0.656	0.764		0.70578
O60831	0.172	0.148	0.178	0.278	0.244	0.13	0.344	0.248	0.234	0.372	0.198	0.49	0.286	0.234	0.262	0.176	0.282	0.188	0.188	0.118	0.212	0.316	0.298	0.26	0.34	0.452	0.17	0.318	0.188	0.25	0.232	0.204	0.32	0.386	0.188	0.256	0.196	0.196	0.3	0.402	0.214	0.264	0.402	0.412	0.242	0.248	0.292	0.23	0.198	0.22	0.178	0.176	0.254	0.186	0.302	0.26	0.248	0.166	0.196	0.2	0.174	0.22	0.19	0.336	0.352	0.214	0.276	0.286	0.146	0.288	0.166	0.304	0.168	0.134	0.246	0.298	0.18	0.112	0.254	0.232	0.28	0.268	0.158	0.158	0.236	0.17	0.28	0.286	0.304	0.206	0.292	0.182	0.242	0.288	0.282	0.238	0.246	0.178	0.188	0.434		0.24634
O60840	0.072	0.07	0.264	0.004	0.032	0.01	0.044	0.034	0.008	0.042	0.24	0	0	0.02	0.038	0.092	0.08	0.036	0.052	0.04	0.07	0.022	0.008	0.006	0.03	0.004	0.194	0	0.142	0.196	0.064	0.046	0.008	0.006	0.006	0.026	0.202	0.262	0.026	0.044	0.032	0.032	0.01	0.008	0.052	0.014	0.08	0.262	0.202	0.034	0.196	0.048	0.006	0.028	0.002	0.05	0.048	0.014	0.024	0.052	0.022	0.014	0.242	0.028	0.054	0.064	0.02	0.044	0	0.006	0.184	0.014	0.036	0.022	0.036	0.036	0.04	0.066	0.05	0.264	0.012	0.014	0.054	0.03	0.044	0.014	0.026	0.062	0.004	0.15	0.034	0.002	0.054	0.048	0.016	0.032	0.032	0.044	0.028	0.002		0.05678
O60841	0.762	0.86	0.742	0.826	0.726	0.936	0.924	0.892	0.98	0.968	0.886	0.934	0.952	0.974	0.82	0.946	0.766	0.888	0.936	0.858	0.948	0.956	0.98	0.988	0.748	0.956	0.78	0.874	0.854	0.856	0.79	0.914	0.994	0.92	0.568	0.956	0.81	0.832	0.626	0.742	0.978	0.874	0.86	0.986	0.904	0.83	0.912	0.888	0.834	0.952	0.872	0.856	0.97	0.874	0.86	0.754	0.964	0.898	0.89	0.93	0.92	0.812	0.862	0.98	0.904	0.816	0.912	0.882	0.92	0.916	0.806	0.594	0.958	0.904	0.902	0.956	0.746	0.816	0.92	0.792	0.984	0.912	0.964	0.882	0.968	0.856	0.886	0.934	0.86	0.86	0.77	0.992	0.936	0.918	0.952	0.88	0.914	0.938	0.816	0.904		0.87998
O60844	0.028	0.11	0.136	0.016	0.082	0.042	0.098	0.046	0.046	0.06	0.124	0.012	0.016	0.106	0.032	0.044	0.058	0.028	0.028	0.028	0.064	0.064	0.018	0.052	0.036	0.004	0.136	0.006	0.13	0.19	0.08	0.08	0.06	0.004	0.026	0.034	0.14	0.126	0.032	0.06	0.056	0.05	0.036	0.03	0.084	0.034	0.112	0.128	0.136	0.08	0.152	0.058	0.01	0.058	0.02	0.06	0.024	0.036	0.064	0.134	0.066	0.026	0.158	0.046	0.058	0.09	0.016	0.048	0.042	0.01	0.12	0.014	0.018	0.06	0.05	0.034	0.056	0.048	0.096	0.142	0.086	0.056	0.056	0.1	0.05	0.028	0.072	0.042	0.01	0.158	0.054	0.016	0.064	0.076	0.026	0.03	0.028	0.052	0.038	0.024		0.06108
O60858	0.028	0.024	0.078	0.004	0.032	0.008	0.034	0.014	0.002	0.05	0.102	0	0	0.032	0.058	0.058	0.022	0.022	0.018	0.022	0.04	0.028	0.008	0.016	0	0.006	0.114	0	0.11	0.092	0.03	0.024	0.004	0.002	0.008	0.008	0.078	0.124	0.018	0.006	0.028	0.048	0.02	0	0.008	0.012	0.036	0.106	0.082	0.03	0.118	0.026	0.01	0.012	0.008	0.02	0.048	0.03	0.02	0.026	0.032	0.008	0.136	0.03	0.02	0.062	0.022	0.036	0.008	0.004	0.174	0.008	0.04	0.03	0.038	0.03	0	0.05	0.044	0.044	0.004	0.018	0.022	0.024	0.05	0.022	0.032	0.038	0.002	0.098	0.026	0.02	0.018	0.048	0.008	0.042	0.048	0.028	0.058	0.006		0.0344
O60861	0.068	0.078	0.314	0.012	0.052	0.052	0.06	0.074	0.032	0.05	0.26	0	0.004	0.032	0.09	0.068	0.062	0.07	0.062	0.072	0.086	0.044	0.018	0.014	0.008	0.014	0.292	0	0.234	0.268	0.082	0.052	0.008	0	0.032	0.028	0.284	0.172	0.018	0.016	0.05	0.072	0.022	0.002	0.062	0.04	0.066	0.256	0.25	0.054	0.186	0.06	0.012	0.096	0.018	0.08	0.078	0.03	0.102	0.086	0.04	0.03	0.308	0.08	0.044	0.08	0.086	0.052	0.004	0.018	0.098	0.018	0.026	0.04	0.086	0.084	0.036	0.036	0.048	0.216	0.002	0.028	0.08	0.032	0.038	0.098	0.096	0.114	0.004	0.24	0.038	0.014	0.07	0.038	0.026	0.082	0.038	0.05	0.05	0.004		0.07376
O60869	0.684	0.19	0.642	0.754	0.56	0.754	0.596	0.654	0.76	0.674	0.492	0.844	0.704	0.592	0.432	0.474	0.64	0.526	0.602	0.658	0.524	0.728	0.626	0.622	0.766	0.498	0.544	0.708	0.506	0.564	0.476	0.562	0.594	0.486	0.602	0.686	0.522	0.456	0.658	0.682	0.576	0.592	0.872	0.404	0.508	0.592	0.536	0.474	0.504	0.614	0.5	0.716	0.742	0.526	0.406	0.426	0.558	0.886	0.646	0.66	0.524	0.496	0.522	0.772	0.648	0.734	0.604	0.594	0.662	0.57	0.482	0.572	0.72	0.574	0.496	0.634	0.502	0.634	0.624	0.552	0.718	0.578	0.772	0.666	0.476	0.74	0.554	0.564	0.374	0.642	0.55	0.422	0.568	0.566	0.786	0.656	0.558	0.6	0.442	0.54		0.59468
O60870	0.318	0.244	0.442	0.074	0.128	0.208	0.26	0.216	0.144	0.178	0.49	0	0.018	0.238	0.296	0.18	0.236	0.166	0.282	0.258	0.212	0.148	0.05	0.11	0.08	0.194	0.448	0.016	0.344	0.416	0.266	0.178	0.148	0.076	0.046	0.192	0.448	0.44	0.08	0.082	0.208	0.148	0.078	0.022	0.192	0.166	0.238	0.434	0.49	0.284	0.436	0.25	0.052	0.206	0.052	0.252	0.236	0.18	0.276	0.212	0.19	0.154	0.51	0.238	0.154	0.188	0.26	0.242	0.026	0.186	0.408	0.146	0.134	0.282	0.248	0.214	0.148	0.234	0.242	0.406	0.188	0.174	0.238	0.194	0.192	0.19	0.222	0.3	0.094	0.396	0.2	0.12	0.22	0.358	0.162	0.264	0.22	0.202	0.234	0.116		0.21656
O60879	0.042	0.068	0.23	0.032	0.03	0.022	0.064	0.05	0.006	0.056	0.228	0.006	0.002	0.028	0.058	0.046	0.052	0.07	0.084	0.046	0.04	0.04	0.004	0.022	0.008	0.036	0.194	0.008	0.158	0.188	0.04	0.038	0.076	0.022	0.016	0.02	0.17	0.238	0.02	0.022	0.02	0.034	0.024	0	0.028	0.014	0.064	0.284	0.262	0.034	0.26	0.034	0.034	0.04	0.01	0.03	0.046	0.074	0.03	0.026	0.028	0.006	0.352	0.034	0.04	0.042	0.048	0.016	0.014	0.01	0.246	0.014	0.04	0.032	0.028	0.026	0.006	0.05	0.036	0.174	0.012	0.026	0.038	0.028	0.046	0.034	0.06	0.104	0	0.198	0.06	0.012	0.08	0.04	0.018	0.046	0.046	0.05	0.066	0.012		0.06146
O60882	0.138	0.108	0.248	0.012	0.082	0.052	0.086	0.096	0.034	0.08	0.284	0.004	0.006	0.076	0.112	0.106	0.056	0.076	0.062	0.114	0.138	0.072	0.028	0.034	0.024	0.014	0.28	0	0.236	0.242	0.106	0.062	0.02	0.008	0.032	0.052	0.264	0.286	0.032	0.026	0.054	0.08	0.022	0	0.052	0.064	0.06	0.26	0.276	0.076	0.204	0.096	0.012	0.084	0.048	0.08	0.09	0.028	0.084	0.09	0.07	0.026	0.282	0.08	0.064	0.106	0.052	0.07	0.02	0.026	0.254	0.012	0.044	0.038	0.082	0.108	0.066	0.082	0.1	0.232	0.012	0.052	0.076	0.068	0.056	0.09	0.106	0.118	0.004	0.338	0.038	0.022	0.074	0.07	0.028	0.08	0.05	0.102	0.116	0.01		0.08872
O60883	0.018	0.034	0.094	0	0.026	0.006	0.014	0.006	0.006	0.004	0.076	0	0	0.02	0.016	0.012	0.03	0.014	0.004	0.022	0.034	0.002	0	0.004	0.008	0	0.088	0	0.07	0.08	0.008	0.036	0.002	0	0.004	0.002	0.122	0.102	0.012	0.006	0.02	0.024	0.002	0	0.016	0	0.022	0.088	0.084	0.01	0.08	0.01	0	0.016	0.006	0.032	0.01	0.006	0.006	0.016	0.024	0.002	0.042	0.006	0.024	0.008	0.008	0.018	0.002	0	0.096	0.004	0.012	0.028	0.014	0.006	0.002	0.012	0.014	0.112	0.004	0.004	0.018	0.008	0.026	0.006	0.006	0.012	0	0.074	0.004	0	0.012	0.042	0.006	0.016	0.014	0.024	0.038	0		0.02178
O60884	0.448	0.454	0.526	0.482	0.38	0.426	0.33	0.494	0.284	0.504	0.43	0.19	0.634	0.34	0.432	0.444	0.392	0.522	0.476	0.478	0.546	0.534	0.414	0.504	0.516	0.568	0.414	0.648	0.496	0.432	0.354	0.388	0.464	0.402	0.594	0.428	0.536	0.532	0.452	0.528	0.53	0.354	0.334	0.568	0.492	0.65	0.442	0.542	0.494	0.418	0.484	0.444	0.414	0.462	0.5	0.472	0.426	0.516	0.456	0.464	0.306	0.478	0.528	0.412	0.48	0.548	0.548	0.462	0.412	0.568	0.456	0.392	0.462	0.262	0.306	0.504	0.514	0.358	0.402	0.432	0.296	0.37	0.448	0.48	0.482	0.482	0.418	0.424	0.302	0.574	0.598	0.324	0.366	0.292	0.248	0.394	0.422	0.386	0.328	0.624		0.44966
O60885	0.296	0.28	0.438	0.326	0.226	0.126	0.208	0.292	0.21	0.214	0.426	0.39	0.342	0.25	0.31	0.378	0.226	0.316	0.332	0.288	0.376	0.356	0.29	0.28	0.222	0.286	0.458	0.5	0.426	0.42	0.21	0.26	0.338	0.244	0.44	0.216	0.418	0.354	0.138	0.42	0.342	0.344	0.316	0.176	0.242	0.162	0.222	0.466	0.398	0.192	0.42	0.38	0.256	0.228	0.352	0.274	0.326	0.132	0.304	0.264	0.286	0.206	0.298	0.294	0.254	0.268	0.356	0.286	0.226	0.238	0.444	0.386	0.254	0.152	0.252	0.378	0.184	0.274	0.246	0.362	0.09	0.236	0.306	0.214	0.36	0.38	0.246	0.228	0.308	0.34	0.48	0.222	0.256	0.194	0.172	0.234	0.266	0.198	0.314	0.21		0.2922
O60888	0.2	0.178	0.182	0.256	0.194	0.276	0.226	0.17	0.18	0.37	0.184	0.508	0.394	0.2	0.268	0.108	0.228	0.198	0.196	0.198	0.28	0.212	0.144	0.294	0.308	0.444	0.176	0.208	0.212	0.188	0.168	0.228	0.336	0.19	0.166	0.22	0.164	0.204	0.21	0.412	0.24	0.23	0.294	0.268	0.196	0.254	0.172	0.152	0.254	0.134	0.182	0.18	0.33	0.218	0.294	0.224	0.318	0.162	0.36	0.278	0.108	0.24	0.15	0.262	0.296	0.188	0.238	0.196	0.202	0.318	0.176	0.214	0.124	0.134	0.226	0.3	0.132	0.134	0.218	0.202	0.196	0.29	0.138	0.152	0.226	0.196	0.262	0.214	0.25	0.234	0.222	0.04	0.34	0.232	0.276	0.218	0.27	0.218	0.138	0.456		0.22844
O60890	0.032	0.036	0.228	0	0.018	0.008	0.038	0.018	0.006	0.05	0.234	0	0	0.02	0.042	0.034	0.042	0.036	0.042	0.012	0.028	0.03	0.01	0.006	0.004	0	0.222	0	0.2	0.174	0.026	0.028	0	0.002	0.008	0.012	0.206	0.228	0.01	0.008	0.032	0.03	0.01	0	0.018	0.008	0.028	0.188	0.222	0.038	0.23	0.024	0.006	0.026	0.014	0.008	0.036	0.026	0.022	0.016	0.018	0.008	0.342	0.028	0.022	0.026	0.05	0.024	0.006	0	0.208	0.006	0.038	0.034	0.03	0.018	0.01	0.024	0.018	0.172	0	0.026	0.028	0.02	0.03	0.028	0.058	0.052	0	0.216	0.028	0.016	0.04	0.03	0.008	0.038	0.014	0.044	0.038	0.002		0.04878
O60894	0.01	0.006	0.09	0.004	0.054	0.06	0.03	0.038	0.028	0.038	0.05	0	0.014	0.05	0.006	0.024	0.036	0.02	0.03	0.044	0.026	0.022	0.006	0.022	0.028	0.006	0.016	0	0.078	0.082	0.026	0.03	0.014	0	0.012	0.006	0.086	0.08	0.016	0.02	0.046	0.026	0.024	0.008	0.022	0.008	0.056	0.12	0.088	0.052	0.078	0.034	0.012	0.034	0.002	0.018	0.018	0.022	0.03	0.034	0.036	0.018	0.066	0.028	0.036	0.028	0.026	0.046	0.008	0.006	0.09	0.004	0.012	0.036	0.034	0.016	0.006	0.012	0.038	0.092	0.02	0.012	0.032	0.04	0.034	0.018	0.026	0.016	0.01	0.11	0.03	0.016	0.036	0.062	0.01	0.02	0.004	0.036	0.028	0.006		0.03144
O60895	0.016	0.004	0.08	0.002	0.026	0	0.006	0.014	0.002	0.014	0.08	0	0.002	0.014	0.014	0.024	0.018	0.006	0.028	0.012	0.016	0.01	0.01	0.008	0.002	0	0.04	0	0.086	0.066	0.012	0.006	0.008	0	0.004	0.004	0.12	0.078	0.01	0.004	0.022	0.022	0	0	0.01	0	0.042	0.11	0.064	0.012	0.074	0.016	0	0.012	0	0.006	0.012	0.01	0.012	0.02	0.018	0	0.056	0.02	0.016	0.012	0.006	0.012	0	0.01	0.104	0.004	0.014	0.018	0.026	0.018	0.002	0.002	0.012	0.074	0.002	0.004	0.004	0.014	0.008	0.006	0.012	0.014	0	0.104	0.01	0.004	0	0.032	0.004	0.01	0.008	0.024	0.008	0		0.01982
O60896	0.014	0.02	0.09	0.004	0.05	0.062	0.026	0.022	0.036	0.036	0.052	0	0.016	0.06	0.014	0.03	0.036	0.014	0.036	0.028	0.038	0.036	0.018	0.038	0.016	0.006	0.064	0	0.084	0.09	0.028	0.02	0.008	0	0.006	0.008	0.1	0.086	0.006	0.026	0.048	0.026	0.028	0.008	0.016	0.008	0.052	0.126	0.074	0.04	0.07	0.02	0.012	0.036	0.012	0.018	0.014	0.008	0.018	0.044	0.046	0.004	0.054	0.022	0.05	0.03	0.026	0.058	0.006	0.01	0.072	0.006	0.018	0.042	0.044	0.012	0.008	0.014	0.058	0.086	0.014	0.022	0.012	0.022	0.076	0.016	0.04	0.022	0.01	0.096	0.018	0.016	0.046	0.066	0.02	0.022	0.008	0.036	0.032	0.006		0.03268
O60902	0.416	0.512	0.438	0.524	0.484	0.476	0.424	0.516	0.574	0.356	0.344	0.734	0.778	0.57	0.394	0.418	0.506	0.564	0.512	0.614	0.432	0.572	0.67	0.348	0.522	0.452	0.42	0.712	0.512	0.472	0.382	0.548	0.852	0.54	0.688	0.514	0.388	0.39	0.428	0.494	0.436	0.564	0.6	0.408	0.554	0.328	0.48	0.422	0.438	0.5	0.392	0.658	0.45	0.288	0.584	0.528	0.47	0.46	0.584	0.45	0.552	0.592	0.384	0.534	0.5	0.348	0.552	0.43	0.676	0.53	0.452	0.56	0.568	0.512	0.416	0.558	0.346	0.532	0.386	0.534	0.506	0.362	0.522	0.668	0.582	0.524	0.454	0.426	0.58	0.394	0.528	0.452	0.56	0.454	0.548	0.416	0.456	0.542	0.478	0.464		0.49962
O60906	0.006	0.004	0.098	0	0.066	0.008	0.006	0.03	0.014	0.016	0.068	0	0.004	0.03	0.008	0.02	0.026	0.02	0.028	0.014	0.01	0.016	0.018	0.008	0.008	0	0.046	0.002	0.076	0.07	0.008	0.016	0.002	0	0.03	0.004	0.104	0.062	0.002	0.004	0.008	0.012	0	0	0.028	0.008	0.026	0.096	0.078	0.012	0.068	0.026	0.006	0.02	0.004	0.02	0.008	0	0.024	0.024	0.06	0.004	0.064	0.01	0.018	0.004	0.014	0.018	0	0.002	0.098	0.008	0.006	0.022	0.016	0.018	0.018	0.018	0.012	0.068	0.016	0.006	0.012	0.036	0.014	0.006	0.028	0.008	0.018	0.102	0.022	0.002	0.002	0.032	0.004	0.012	0.026	0.014	0.016	0.002		0.02276
O60907	0.102	0.11	0.23	0.012	0.116	0.06	0.096	0.096	0.058	0.08	0.226	0	0	0.134	0.104	0.082	0.098	0.11	0.09	0.142	0.1	0.1	0.04	0.034	0.034	0.024	0.262	0.004	0.254	0.214	0.1	0.096	0.012	0.006	0.052	0.036	0.304	0.214	0.026	0.034	0.086	0.082	0.02	0.004	0.09	0.04	0.106	0.246	0.26	0.11	0.238	0.074	0.01	0.066	0.062	0.114	0.102	0.03	0.086	0.076	0.138	0.044	0.29	0.072	0.126	0.096	0.05	0.094	0.044	0.018	0.26	0.046	0.046	0.084	0.084	0.104	0.066	0.112	0.092	0.216	0.034	0.062	0.096	0.086	0.056	0.06	0.102	0.098	0.018	0.294	0.09	0.03	0.072	0.066	0.036	0.084	0.098	0.088	0.11	0.008		0.09464
O60909	0.014	0.008	0.08	0	0.02	0.006	0.008	0.012	0.008	0.006	0.072	0	0	0.022	0.012	0.02	0.014	0.006	0.004	0.006	0.032	0.014	0.008	0.006	0.004	0	0.074	0	0.108	0.074	0.01	0.006	0.018	0	0	0.004	0.084	0.102	0.01	0.006	0.014	0.01	0.004	0	0.006	0.002	0.008	0.06	0.098	0.01	0.076	0.01	0	0.016	0	0.008	0.014	0	0.008	0.024	0.01	0	0.052	0.01	0.024	0.016	0.004	0.004	0	0.004	0.098	0	0.004	0.016	0.01	0.002	0	0.006	0.026	0.078	0	0.002	0.016	0.016	0.004	0.014	0.012	0.012	0	0.12	0.006	0	0.018	0.006	0.002	0.008	0.02	0.006	0.008	0		0.0188
O60911	0.046	0.11	0.184	0.12	0.164	0.192	0.134	0.112	0.19	0.096	0.168	0.002	0.064	0.108	0.228	0.098	0.048	0.122	0.128	0.216	0.096	0.09	0.08	0.058	0.056	0.03	0.134	0.004	0.188	0.244	0.09	0.1	0.05	0.044	0.074	0.078	0.264	0.176	0.056	0.078	0.088	0.092	0.044	0.072	0.13	0.138	0.138	0.174	0.17	0.146	0.126	0.096	0.142	0.1	0.112	0.154	0.1	0.104	0.082	0.128	0.126	0.052	0.232	0.102	0.074	0.106	0.112	0.112	0.08	0.08	0.174	0.058	0.078	0.154	0.07	0.116	0.062	0.082	0.18	0.172	0.092	0.124	0.124	0.094	0.092	0.076	0.11	0.102	0.084	0.234	0.052	0.044	0.082	0.092	0.106	0.1	0.088	0.128	0.096	0.046		0.11044
O60921	0.022	0.026	0.112	0.016	0.056	0.014	0.058	0.036	0.016	0.046	0.122	0	0.006	0.054	0.036	0.026	0.026	0.042	0.046	0.05	0.074	0.038	0.014	0.018	0.016	0.002	0.112	0	0.148	0.12	0.072	0.036	0.054	0.004	0.018	0.028	0.128	0.16	0.02	0.01	0.03	0.038	0.022	0	0.044	0.018	0.068	0.14	0.156	0.028	0.098	0.042	0.01	0.016	0.006	0.04	0.066	0.028	0.034	0.056	0.042	0.01	0.184	0.07	0.042	0.034	0.054	0.042	0.008	0.022	0.118	0.012	0.034	0.088	0.038	0.026	0.004	0.036	0.056	0.136	0.042	0.058	0.024	0.042	0.072	0.038	0.052	0.044	0.008	0.15	0.028	0.012	0.05	0.068	0.032	0.042	0.072	0.054	0.07	0.01		0.04846
O60928	0.004	0.006	0.056	0	0.012	0.004	0.01	0.028	0.026	0.012	0.068	0	0	0.028	0.018	0.024	0.02	0.014	0.012	0.012	0.018	0.002	0	0.022	0.006	0	0.028	0	0.066	0.048	0.002	0.006	0	0	0	0.002	0.058	0.034	0.008	0.004	0.014	0.004	0	0	0.002	0.006	0.012	0.05	0.074	0.012	0.048	0.008	0.004	0.014	0.002	0.008	0.008	0	0.014	0.02	0.006	0.008	0.042	0.002	0.01	0.006	0.004	0.022	0.004	0.006	0.042	0.002	0.006	0.018	0.026	0.008	0.002	0.014	0.014	0.036	0.002	0.006	0.012	0.008	0.03	0.016	0.008	0.006	0.004	0.046	0.008	0.002	0.01	0.034	0.002	0.008	0.008	0.008	0.008	0.002		0.01464
O60930	0.068	0.108	0.18	0.106	0.124	0.264	0.116	0.12	0.134	0.066	0.166	0	0.048	0.06	0.164	0.112	0.044	0.072	0.094	0.196	0.104	0.094	0.112	0.084	0.086	0.046	0.18	0.014	0.192	0.264	0.12	0.062	0.082	0.052	0.062	0.048	0.318	0.174	0.068	0.058	0.088	0.084	0.024	0.086	0.074	0.086	0.072	0.174	0.164	0.142	0.242	0.072	0.12	0.068	0.088	0.122	0.068	0.068	0.09	0.128	0.108	0.05	0.222	0.094	0.068	0.086	0.1	0.104	0.042	0.094	0.246	0.076	0.054	0.116	0.064	0.118	0.054	0.05	0.12	0.196	0.088	0.058	0.118	0.084	0.08	0.09	0.096	0.076	0.09	0.262	0.076	0.048	0.068	0.062	0.084	0.104	0.07	0.074	0.082	0.04		0.10334
O60931	0.012	0.006	0.056	0.016	0.036	0.016	0.05	0.014	0.014	0.038	0.078	0.006	0.018	0.04	0.03	0.026	0.022	0.024	0.02	0.018	0.03	0.012	0.004	0.016	0.022	0.004	0.086	0	0.064	0.076	0.02	0.038	0	0	0.012	0.004	0.056	0.08	0.008	0.012	0.032	0.014	0.01	0.004	0.016	0.008	0.022	0.076	0.092	0.04	0.042	0.012	0.004	0.024	0	0.016	0.01	0.004	0.022	0.028	0.034	0.002	0.068	0.012	0.02	0.032	0.01	0.034	0.008	0.014	0.062	0.012	0.018	0.024	0.022	0.014	0.004	0.022	0.058	0.058	0.02	0.02	0.01	0.022	0.06	0.022	0.018	0.016	0.004	0.064	0.02	0.008	0.036	0.08	0.024	0.022	0.018	0.036	0.042	0.002		0.02632
O60934	0.788	0.76	0.724	0.686	0.658	0.692	0.626	0.722	0.67	0.634	0.692	0.674	0.946	0.786	0.644	0.762	0.762	0.81	0.834	0.816	0.644	0.808	0.884	0.772	0.734	0.604	0.652	0.832	0.72	0.512	0.552	0.72	0.954	0.724	0.934	0.75	0.584	0.668	0.69	0.734	0.72	0.834	0.854	0.718	0.796	0.52	0.644	0.698	0.686	0.718	0.796	0.78	0.584	0.66	0.848	0.764	0.72	0.688	0.814	0.748	0.824	0.742	0.692	0.792	0.844	0.722	0.83	0.788	0.814	0.792	0.614	0.8	0.862	0.844	0.798	0.814	0.866	0.872	0.55	0.622	0.666	0.63	0.798	0.912	0.804	0.84	0.712	0.726	0.832	0.658	0.734	0.502	0.83	0.666	0.57	0.71	0.864	0.812	0.842	0.628		0.73966
O60936	0.128	0.13	0.236	0.212	0.132	0.128	0.144	0.17	0.084	0.09	0.26	0.318	0.31	0.124	0.128	0.176	0.142	0.206	0.232	0.22	0.208	0.2	0.324	0.136	0.09	0.076	0.252	0.344	0.156	0.308	0.184	0.182	0.302	0.33	0.196	0.124	0.258	0.194	0.056	0.15	0.216	0.188	0.258	0.118	0.14	0.12	0.152	0.31	0.21	0.15	0.17	0.122	0.116	0.122	0.116	0.204	0.22	0.092	0.18	0.236	0.116	0.142	0.232	0.208	0.28	0.206	0.204	0.134	0.062	0.182	0.286	0.122	0.224	0.126	0.178	0.19	0.168	0.132	0.094	0.268	0.076	0.046	0.176	0.148	0.124	0.25	0.18	0.166	0.096	0.208	0.194	0.044	0.15	0.094	0.09	0.124	0.152	0.176	0.16	0.204		0.17492
O60938	0.024	0.002	0.1	0.016	0.026	0.006	0.034	0.006	0.008	0.014	0.1	0	0.004	0.026	0.02	0.014	0.03	0.024	0.018	0.02	0.042	0.016	0.016	0.008	0.01	0.002	0.084	0	0.128	0.066	0.012	0.02	0.004	0	0.008	0.01	0.088	0.104	0.02	0	0.016	0.018	0.004	0	0.036	0.002	0.07	0.082	0.104	0.026	0.104	0.014	0.004	0.024	0	0.018	0.024	0	0.02	0.036	0.03	0.012	0.122	0.038	0.014	0.018	0.006	0.02	0.002	0.018	0.122	0.004	0.008	0.056	0.016	0.012	0	0.008	0.034	0.074	0.034	0.05	0.008	0.026	0.04	0.036	0.01	0.014	0.008	0.114	0.008	0	0.03	0.03	0.024	0.022	0.05	0.012	0.024	0.008		0.02894
O60939	0.02	0.01	0.088	0.006	0.03	0	0.032	0.02	0.026	0.014	0.088	0	0	0.032	0.032	0.014	0.022	0.028	0.012	0.01	0.048	0.022	0.008	0.012	0.002	0.002	0.108	0	0.176	0.112	0.01	0.024	0.006	0	0.002	0.008	0.134	0.16	0.006	0.01	0.036	0.026	0.01	0	0.018	0.008	0.024	0.124	0.106	0.014	0.094	0.012	0.006	0.026	0.004	0.006	0.018	0.004	0.016	0.018	0.016	0.008	0.122	0.024	0.024	0.072	0.022	0.054	0	0.002	0.154	0.008	0.046	0.038	0.042	0.036	0.002	0.014	0.038	0.106	0.014	0.026	0.008	0.016	0.026	0.02	0.018	0.02	0	0.15	0.004	0.004	0.036	0.024	0.016	0.018	0.032	0.026	0.026	0.004		0.0322
O60941	0.056	0.054	0.168	0.004	0.038	0.02	0.044	0.07	0.052	0.052	0.2	0	0	0.03	0.072	0.036	0.008	0.048	0.03	0.036	0.046	0.044	0.01	0.016	0.002	0.004	0.156	0	0.172	0.18	0.07	0.048	0.006	0.002	0.022	0.034	0.172	0.142	0.006	0.016	0.03	0.052	0.03	0.008	0.04	0.018	0.032	0.186	0.18	0.056	0.204	0.06	0.01	0.078	0.01	0.04	0.034	0.028	0.058	0.036	0.032	0.028	0.198	0.02	0.04	0.07	0.046	0.028	0.004	0.004	0.196	0.02	0.038	0.048	0.036	0.092	0.032	0.038	0.054	0.202	0.018	0.012	0.046	0.02	0.038	0.086	0.034	0.088	0.01	0.176	0.056	0.008	0.034	0.044	0.016	0.066	0.042	0.022	0.036	0.012		0.05446
O60942	0.108	0.162	0.322	0.176	0.176	0.104	0.12	0.154	0.074	0.132	0.226	0.318	0.4	0.122	0.146	0.166	0.214	0.234	0.142	0.132	0.234	0.282	0.31	0.138	0.228	0.146	0.27	0.512	0.372	0.256	0.084	0.236	0.272	0.312	0.324	0.102	0.296	0.288	0.138	0.226	0.236	0.192	0.238	0.094	0.26	0.156	0.17	0.334	0.282	0.186	0.336	0.268	0.19	0.168	0.18	0.202	0.27	0.092	0.14	0.196	0.216	0.286	0.33	0.198	0.324	0.186	0.252	0.242	0.228	0.162	0.338	0.274	0.282	0.122	0.132	0.23	0.24	0.164	0.146	0.27	0.09	0.084	0.266	0.248	0.252	0.316	0.106	0.16	0.152	0.374	0.322	0.12	0.172	0.112	0.142	0.144	0.206	0.19	0.336	0.112		0.2137
O75015	0.158	0.168	0.212	0.244	0.198	0.156	0.28	0.262	0.224	0.37	0.186	0.326	0.242	0.242	0.316	0.17	0.178	0.192	0.25	0.13	0.206	0.204	0.214	0.198	0.454	0.192	0.188	0.19	0.172	0.138	0.134	0.186	0.168	0.264	0.174	0.242	0.15	0.174	0.3	0.294	0.24	0.2	0.348	0.398	0.188	0.328	0.182	0.126	0.196	0.168	0.202	0.164	0.32	0.266	0.372	0.204	0.292	0.124	0.214	0.192	0.226	0.384	0.222	0.294	0.31	0.182	0.182	0.2	0.152	0.234	0.2	0.222	0.166	0.208	0.236	0.256	0.146	0.146	0.294	0.188	0.162	0.296	0.14	0.092	0.222	0.142	0.216	0.152	0.264	0.17	0.246	0.214	0.272	0.218	0.31	0.184	0.254	0.198	0.236	0.198		0.22104
O75019	0.024	0.03	0.104	0.006	0.04	0.014	0.02	0.024	0.006	0.018	0.064	0	0.002	0.02	0.014	0.012	0.026	0.02	0.016	0.018	0.018	0.02	0.014	0.012	0.016	0	0.112	0.002	0.052	0.086	0.04	0.016	0	0	0.006	0.008	0.114	0.08	0.002	0.012	0.03	0.02	0.008	0.002	0.012	0.002	0.024	0.046	0.058	0.012	0.076	0.01	0	0.018	0.004	0.032	0.01	0.008	0.006	0.048	0.024	0.004	0.044	0.016	0.01	0.012	0.01	0.014	0.006	0.002	0.062	0.008	0.002	0.028	0.02	0.012	0.008	0.016	0.036	0.078	0.006	0.02	0.018	0.006	0.022	0.01	0.02	0.028	0.002	0.072	0.012	0	0.02	0.01	0.002	0.02	0.014	0.008	0.04	0		0.02256
O75022	0.036	0.026	0.11	0.006	0.034	0.012	0.024	0.024	0.002	0.028	0.104	0	0	0.016	0.02	0.018	0.024	0.044	0.026	0.024	0.024	0.028	0.012	0.002	0.002	0	0.168	0	0.078	0.106	0.046	0.018	0.008	0.002	0.002	0.004	0.162	0.104	0.008	0.008	0.024	0.02	0	0	0.026	0.012	0.034	0.108	0.114	0.028	0.112	0.008	0	0.018	0	0.018	0.024	0.012	0.01	0.034	0.016	0.008	0.092	0.012	0.026	0.028	0.012	0.018	0.002	0.004	0.104	0.01	0.016	0.012	0.018	0.002	0.008	0.04	0.018	0.134	0	0.016	0.014	0.01	0.016	0.014	0.018	0.018	0.002	0.066	0.016	0.004	0.028	0.016	0.004	0.014	0.018	0.002	0.036	0.002		0.02856
O75023	0.02	0.018	0.124	0	0.026	0.008	0.02	0.02	0.01	0.016	0.08	0.004	0	0.01	0.014	0.022	0.014	0.016	0.01	0.012	0.014	0.006	0.01	0.01	0.004	0	0.108	0	0.064	0.088	0.03	0.016	0.004	0	0.004	0.004	0.11	0.076	0.004	0.004	0.022	0.008	0.002	0	0.016	0.008	0.01	0.07	0.098	0.01	0.094	0.004	0	0.02	0.006	0.016	0.01	0.01	0.014	0.016	0.014	0.004	0.068	0.008	0.012	0.008	0.006	0.016	0.004	0.002	0.06	0.006	0.004	0.012	0.014	0.008	0.006	0.016	0.016	0.1	0	0.004	0.016	0.006	0.02	0.002	0.02	0.022	0.002	0.078	0.006	0	0.016	0.002	0.006	0.012	0.008	0.006	0.026	0		0.0207
O75027	0.39	0.316	0.526	0.368	0.378	0.23	0.4	0.334	0.29	0.308	0.516	0.552	0.48	0.302	0.382	0.54	0.486	0.492	0.388	0.364	0.436	0.302	0.302	0.382	0.4	0.484	0.44	0.462	0.436	0.434	0.362	0.526	0.432	0.222	0.358	0.25	0.448	0.488	0.334	0.404	0.434	0.46	0.548	0.684	0.548	0.412	0.26	0.474	0.466	0.36	0.522	0.538	0.406	0.484	0.488	0.36	0.46	0.294	0.41	0.318	0.53	0.37	0.442	0.278	0.456	0.636	0.38	0.462	0.402	0.422	0.456	0.524	0.392	0.372	0.414	0.486	0.254	0.448	0.47	0.494	0.4	0.474	0.456	0.408	0.404	0.568	0.454	0.432	0.424	0.404	0.476	0.45	0.492	0.22	0.34	0.344	0.384	0.376	0.354	0.352		0.4177
O75030	0.16	0.174	0.306	0.038	0.12	0.132	0.132	0.152	0.132	0.144	0.362	0	0.008	0.196	0.138	0.13	0.068	0.132	0.246	0.192	0.068	0.128	0.03	0.082	0.02	0.044	0.382	0.002	0.31	0.214	0.172	0.102	0.084	0.01	0.058	0.096	0.196	0.306	0.042	0.04	0.144	0.18	0.028	0.008	0.118	0.086	0.144	0.376	0.34	0.216	0.388	0.088	0.02	0.22	0.024	0.212	0.162	0.088	0.206	0.12	0.1	0.11	0.326	0.21	0.098	0.17	0.094	0.182	0.006	0.042	0.328	0.052	0.152	0.268	0.23	0.11	0.102	0.14	0.17	0.296	0.142	0.056	0.134	0.2	0.136	0.182	0.214	0.182	0.006	0.354	0.126	0.02	0.164	0.252	0.042	0.124	0.196	0.126	0.174	0.006		0.14538
O75031	0.026	0.022	0.184	0.002	0.038	0.01	0.014	0.034	0.02	0.036	0.136	0	0	0.034	0.01	0.022	0.036	0.016	0.042	0.032	0.086	0.034	0.01	0.014	0.016	0.006	0.13	0	0.132	0.148	0.06	0.038	0.056	0.006	0.032	0.028	0.12	0.162	0.008	0.008	0.022	0.036	0.02	0	0.03	0.02	0.068	0.132	0.12	0.028	0.18	0.026	0.01	0.042	0.006	0.042	0.04	0.026	0.03	0.034	0.026	0.008	0.174	0.032	0.034	0.056	0.048	0.032	0.006	0.014	0.156	0.01	0.02	0.026	0.028	0.04	0.004	0.018	0.016	0.106	0.012	0.004	0.012	0.056	0.06	0.028	0.07	0.05	0.008	0.136	0.018	0.008	0.056	0.036	0.02	0.03	0.01	0.044	0.048	0.016		0.04296
O75037	0.054	0.086	0.27	0.01	0.042	0.018	0.054	0.068	0.018	0.084	0.366	0	0	0.074	0.03	0.06	0.054	0.07	0.05	0.062	0.038	0.042	0.012	0.024	0.018	0.016	0.274	0	0.256	0.24	0.08	0.048	0.006	0.004	0.014	0.042	0.276	0.234	0.022	0.026	0.044	0.07	0.02	0.002	0.048	0.028	0.06	0.294	0.3	0.07	0.318	0.068	0.004	0.088	0.01	0.066	0.054	0.038	0.078	0.024	0.048	0.034	0.378	0.066	0.078	0.114	0.082	0.07	0.026	0.004	0.276	0.012	0.042	0.062	0.04	0.094	0.03	0.03	0.04	0.236	0.01	0.038	0.07	0.052	0.054	0.096	0.074	0.098	0	0.246	0.066	0.02	0.088	0.042	0.01	0.11	0.042	0.066	0.05	0.006		0.07826
O75038	0.048	0.046	0.198	0.002	0.032	0.026	0.026	0.04	0.014	0.032	0.168	0	0	0.014	0.048	0.016	0.012	0.042	0.034	0.048	0.024	0.01	0.014	0.006	0.016	0	0.26	0	0.146	0.15	0.046	0.01	0	0.004	0	0.012	0.242	0.15	0.014	0.016	0.042	0.04	0.004	0.004	0.044	0.012	0.048	0.184	0.252	0.042	0.206	0.042	0	0.026	0.004	0.052	0.03	0.014	0.026	0.018	0.028	0.004	0.212	0.046	0.042	0.08	0.042	0.024	0.002	0.002	0.254	0.012	0.026	0.028	0.036	0.022	0.034	0.048	0.038	0.24	0.014	0.012	0.044	0.026	0.014	0.024	0.046	0.048	0	0.16	0.012	0.002	0.042	0.026	0.016	0.042	0.012	0.03	0.03	0		0.04876
O75044	0.076	0.11	0.254	0.018	0.032	0.012	0.056	0.068	0.014	0.076	0.298	0.004	0.004	0.072	0.1	0.036	0.024	0.094	0.048	0.034	0.05	0.074	0.018	0.032	0.016	0.01	0.32	0.006	0.232	0.182	0.05	0.044	0.01	0	0.018	0.06	0.098	0.262	0.024	0.052	0.06	0.086	0.032	0.034	0.102	0.038	0.04	0.272	0.286	0.058	0.33	0.052	0.018	0.072	0.012	0.054	0.11	0.034	0.066	0.034	0.044	0.034	0.318	0.062	0.044	0.09	0.076	0.034	0.024	0.012	0.25	0.03	0.06	0.044	0.05	0.086	0.018	0.086	0.058	0.204	0.016	0.032	0.042	0.032	0.044	0.076	0.084	0.122	0.018	0.252	0.134	0.006	0.122	0.088	0.018	0.108	0.048	0.052	0.052	0.014		0.07762
O75051	0.08	0.078	0.216	0.012	0.024	0.022	0.076	0.088	0.01	0.122	0.22	0	0.002	0.032	0.084	0.094	0.068	0.05	0.04	0.04	0.042	0.052	0.014	0.018	0.026	0.024	0.188	0	0.162	0.108	0.086	0.078	0.012	0.008	0.016	0.034	0.198	0.194	0.028	0.07	0.034	0.086	0.038	0.01	0.08	0.068	0.052	0.152	0.214	0.022	0.238	0.106	0.006	0.12	0.01	0.068	0.032	0.032	0.056	0.028	0.056	0.038	0.222	0.042	0.038	0.116	0.024	0.048	0.002	0.014	0.166	0.028	0.034	0.074	0.028	0.144	0.016	0.08	0.108	0.168	0.022	0.022	0.08	0.042	0.054	0.08	0.048	0.092	0.002	0.214	0.062	0.008	0.07	0.034	0.01	0.088	0.036	0.052	0.04	0.006		0.06676
O75052	0.054	0.07	0.232	0	0.018	0.018	0.028	0.042	0.01	0.03	0.188	0	0.002	0.016	0.054	0.026	0.032	0.07	0.026	0.032	0.042	0.038	0.014	0.004	0.008	0.002	0.226	0	0.218	0.228	0.05	0.024	0.006	0.002	0.012	0.012	0.222	0.23	0.012	0.014	0.032	0.038	0.008	0.002	0.032	0.004	0.034	0.254	0.254	0.036	0.242	0.024	0	0.028	0.008	0.05	0.102	0.016	0.018	0.034	0.046	0.006	0.272	0.04	0.036	0.07	0.06	0.028	0.01	0.012	0.222	0.01	0.052	0.04	0.046	0.018	0.04	0.022	0.02	0.288	0.006	0.006	0.05	0.018	0.02	0.02	0.038	0.046	0.004	0.202	0.03	0	0.054	0.03	0.014	0.044	0.038	0.022	0.05	0.002		0.0556
O75054	0.034	0.032	0.158	0.002	0.034	0.006	0.04	0.032	0.002	0.02	0.154	0	0.002	0.024	0.038	0.038	0.036	0.034	0.024	0.008	0.024	0.036	0.004	0.01	0.02	0	0.174	0	0.134	0.122	0.054	0.03	0.002	0.002	0.004	0.016	0.148	0.154	0.012	0.014	0.032	0.03	0.006	0	0.036	0.004	0.028	0.148	0.132	0.054	0.178	0.016	0	0.032	0.022	0.034	0.014	0.02	0.028	0.024	0.032	0.02	0.176	0.02	0.018	0.032	0.05	0.03	0.006	0.004	0.132	0.002	0.016	0.052	0.022	0.03	0.012	0.054	0.042	0.164	0.006	0.014	0.042	0.016	0.022	0.03	0.02	0.042	0.002	0.154	0.014	0.002	0.042	0.022	0.016	0.018	0.008	0.024	0.036	0		0.0396
O75056	0.078	0.106	0.21	0.018	0.084	0.05	0.122	0.07	0.054	0.056	0.172	0.006	0.014	0.076	0.04	0.07	0.106	0.108	0.09	0.108	0.092	0.08	0.04	0.032	0.052	0.002	0.19	0.018	0.166	0.168	0.1	0.058	0.062	0.014	0.01	0.026	0.204	0.18	0.042	0.06	0.048	0.084	0.05	0.022	0.052	0.044	0.086	0.194	0.206	0.054	0.172	0.022	0.024	0.082	0.04	0.092	0.04	0.088	0.09	0.106	0.068	0.018	0.23	0.096	0.088	0.054	0.068	0.072	0.016	0.012	0.182	0.024	0.05	0.058	0.076	0.042	0.044	0.062	0.066	0.162	0.096	0.026	0.086	0.038	0.08	0.068	0.086	0.102	0.018	0.166	0.072	0.016	0.09	0.144	0.044	0.072	0.05	0.104	0.116	0.022		0.07814
O75061	0.084	0.094	0.258	0.046	0.046	0.032	0.06	0.06	0.004	0.064	0.244	0	0.004	0.054	0.14	0.054	0.038	0.066	0.032	0.062	0.048	0.056	0.032	0.012	0.014	0.028	0.282	0	0.214	0.25	0.034	0.034	0.008	0	0.01	0.048	0.268	0.22	0.016	0.044	0.052	0.07	0.018	0.03	0.06	0.03	0.04	0.224	0.206	0.08	0.29	0.07	0.002	0.076	0.03	0.07	0.07	0.002	0.076	0.068	0.05	0.052	0.266	0.062	0.066	0.054	0.046	0.036	0.01	0.044	0.358	0.026	0.02	0.06	0.052	0.124	0.056	0.084	0.088	0.23	0.014	0.024	0.06	0.02	0.044	0.062	0.066	0.054	0.004	0.266	0.092	0.014	0.07	0.03	0.018	0.104	0.054	0.044	0.064	0.004		0.07516
O75063	0.02	0.008	0.164	0	0.02	0.01	0.016	0.018	0.024	0.02	0.102	0.002	0.004	0.024	0.058	0.024	0.042	0.02	0.03	0.018	0.084	0.04	0.01	0.028	0.028	0.032	0.112	0.008	0.124	0.118	0.036	0.02	0.006	0	0.014	0.004	0.118	0.126	0.012	0.006	0.014	0.044	0.012	0	0.004	0.006	0.06	0.11	0.144	0.034	0.098	0.008	0.042	0.024	0	0.022	0.074	0.004	0.014	0.032	0.028	0.008	0.124	0.032	0.036	0.076	0.032	0.032	0	0.052	0.14	0.01	0.01	0.038	0.024	0.018	0.01	0.044	0.032	0.104	0.006	0.002	0.022	0.03	0.01	0.022	0.03	0.016	0.002	0.156	0.026	0.008	0.02	0.044	0.008	0.018	0.022	0.024	0.03	0.006		0.03648
O75064	0.076	0.038	0.17	0.012	0.03	0.012	0.034	0.058	0.008	0.074	0.142	0	0	0.026	0.03	0.046	0.042	0.032	0.042	0.034	0.04	0.02	0.02	0.014	0.018	0.012	0.136	0	0.08	0.092	0.044	0.042	0.01	0.002	0.006	0.018	0.138	0.128	0.028	0.026	0.016	0.048	0.02	0.004	0.028	0.018	0.024	0.152	0.11	0.022	0.166	0.056	0	0.072	0.006	0.026	0.026	0.024	0.04	0.022	0.014	0.014	0.108	0.036	0.04	0.056	0.03	0.02	0	0.006	0.16	0.008	0.03	0.052	0.064	0.096	0.024	0.048	0.064	0.168	0.016	0.014	0.05	0.026	0.024	0.038	0.02	0.068	0	0.114	0.046	0.004	0.038	0.032	0.004	0.082	0.034	0.03	0.016	0.012		0.04366
O75069	0.038	0.046	0.184	0	0.024	0.02	0.038	0.018	0	0.012	0.164	0	0	0.038	0.012	0.048	0.032	0.074	0.038	0.036	0.018	0.026	0.016	0	0.002	0	0.178	0	0.152	0.134	0.062	0.022	0.002	0	0.006	0	0.182	0.134	0.008	0.004	0.032	0.024	0.004	0	0.038	0.012	0.026	0.208	0.222	0.036	0.158	0.03	0	0.028	0.004	0.022	0.05	0.016	0.046	0.018	0.038	0.006	0.19	0.02	0.066	0.07	0.042	0.026	0	0.004	0.198	0.006	0.028	0.022	0.024	0.032	0.01	0.024	0.014	0.162	0.008	0.004	0.006	0.028	0.016	0.032	0.064	0.046	0.002	0.14	0.026	0	0.016	0.024	0.006	0.022	0.032	0.022	0.028	0		0.04246
O75071	0.028	0.076	0.18	0.008	0.03	0.02	0.022	0.022	0.006	0.042	0.154	0	0	0.036	0.036	0.04	0.028	0.038	0.036	0.022	0.036	0.044	0.01	0.012	0.012	0.006	0.236	0	0.174	0.142	0.062	0.03	0.026	0.006	0.014	0.01	0.206	0.212	0.012	0.016	0.032	0.03	0.016	0	0.02	0.026	0.028	0.222	0.184	0.036	0.176	0.028	0.02	0.026	0.016	0.034	0.05	0.028	0.028	0.038	0.026	0.006	0.264	0.038	0.044	0.042	0.05	0.034	0.012	0.01	0.192	0.002	0.034	0.048	0.042	0.018	0.006	0.03	0.024	0.138	0.002	0.032	0.028	0.018	0.022	0.028	0.048	0.086	0	0.178	0.03	0.004	0.06	0.032	0.006	0.044	0.038	0.026	0.056	0.006		0.04932
O75072	0.012	0.026	0.124	0.002	0.048	0.026	0.038	0.026	0.01	0.058	0.14	0	0.022	0.036	0.052	0.042	0.042	0.016	0.07	0.024	0.042	0.036	0.018	0.018	0.028	0.006	0.112	0	0.122	0.1	0.026	0.032	0.012	0.002	0.028	0.002	0.106	0.1	0.016	0.006	0.022	0.034	0.014	0.004	0.018	0.012	0.048	0.102	0.142	0.046	0.086	0.032	0.014	0.044	0	0.024	0.056	0.02	0.016	0.054	0.042	0.004	0.174	0.008	0.042	0.018	0.02	0.034	0.006	0.02	0.186	0.008	0.016	0.068	0.036	0.03	0.012	0.022	0.032	0.076	0.016	0.014	0.026	0.052	0.05	0.024	0.038	0.042	0.002	0.144	0.044	0.02	0.024	0.064	0.006	0.026	0.044	0.042	0.046	0.012		0.04004
O75074	0.084	0.056	0.128	0.036	0.082	0.09	0.092	0.048	0.048	0.034	0.104	0.076	0.024	0.034	0.06	0.054	0.03	0.084	0.048	0.05	0.016	0.028	0.064	0.026	0.048	0.052	0.18	0.008	0.114	0.204	0.066	0.04	0.018	0	0.002	0.014	0.132	0.088	0.006	0.052	0.048	0.05	0.002	0.034	0.094	0.032	0.08	0.144	0.116	0.074	0.094	0.018	0.026	0.034	0.036	0.068	0.054	0.008	0.046	0.042	0.036	0.038	0.118	0.066	0.05	0.07	0.032	0.032	0.062	0.038	0.104	0.062	0.046	0.038	0.054	0.044	0.058	0.032	0.044	0.152	0.012	0.074	0.042	0.034	0.06	0.036	0.068	0.058	0.012	0.134	0.01	0.158	0.046	0.024	0.128	0.016	0.016	0.026	0.034	0.056		0.0574
O75077	0.05	0.03	0.184	0	0.04	0.008	0.022	0.014	0.012	0.02	0.188	0	0.002	0.01	0.046	0.048	0.03	0.056	0.022	0.022	0.034	0.026	0.02	0.008	0.004	0	0.208	0	0.17	0.178	0.054	0.04	0	0.002	0.002	0.004	0.234	0.182	0.008	0.02	0.028	0.032	0	0	0.032	0.02	0.036	0.194	0.18	0.03	0.176	0.03	0	0.026	0.006	0.032	0.048	0.006	0.04	0.024	0.036	0.018	0.24	0.024	0.032	0.048	0.016	0.032	0.004	0.002	0.172	0.008	0.022	0.034	0.028	0.018	0.02	0.05	0.024	0.208	0.002	0.018	0.028	0.026	0.018	0.01	0.036	0.02	0.002	0.19	0.042	0.002	0.024	0.02	0.006	0.022	0.04	0.032	0.048	0		0.0456
O75078	0.028	0.116	0.082	0.008	0.036	0.014	0.06	0.028	0.01	0.02	0.084	0.002	0.008	0.042	0.024	0.048	0.022	0.04	0.028	0.052	0.014	0.05	0.018	0.012	0.016	0.01	0.11	0	0.106	0.112	0.06	0.044	0.03	0.002	0.004	0.008	0.138	0.102	0.004	0.034	0.02	0.008	0.008	0.02	0.07	0.03	0.066	0.112	0.07	0.038	0.15	0.024	0.008	0.03	0.018	0.048	0.016	0.002	0.016	0.05	0.022	0.016	0.112	0.018	0.022	0.038	0.024	0.014	0.026	0.006	0.112	0.01	0.008	0.024	0.018	0.026	0.05	0.048	0.038	0.138	0.048	0.022	0.04	0.082	0.02	0.02	0.038	0.022	0.004	0.116	0.02	0.004	0.026	0.012	0.016	0.012	0.014	0.02	0.04	0.018		0.03794
O75081	0.032	0.072	0.15	0.01	0.042	0.048	0.036	0.07	0.018	0.044	0.154	0	0.002	0.048	0.052	0.042	0.016	0.042	0.07	0.052	0.056	0.008	0.014	0.012	0.008	0.006	0.168	0.01	0.112	0.144	0.084	0.026	0.044	0.002	0.032	0.034	0.122	0.078	0.008	0.016	0.034	0.056	0.002	0.01	0.028	0.018	0.058	0.12	0.118	0.054	0.09	0.056	0.008	0.068	0.014	0.034	0.072	0.028	0.056	0.036	0.026	0.016	0.108	0.062	0.028	0.034	0.034	0.054	0.006	0.018	0.148	0.016	0.044	0.05	0.06	0.07	0.034	0.034	0.046	0.168	0.03	0.012	0.058	0.028	0.024	0.078	0.04	0.084	0.006	0.118	0.04	0	0.04	0.022	0.014	0.06	0.038	0.026	0.036	0.012		0.04766
O75083	0.656	0.646	0.542	0.7	0.65	0.758	0.702	0.706	0.72	0.548	0.542	0.49	0.748	0.588	0.73	0.594	0.564	0.638	0.486	0.642	0.62	0.512	0.566	0.72	0.69	0.596	0.49	0.514	0.552	0.502	0.63	0.608	0.686	0.806	0.64	0.688	0.552	0.572	0.664	0.658	0.684	0.642	0.742	0.71	0.724	0.73	0.574	0.468	0.552	0.46	0.484	0.598	0.62	0.592	0.79	0.632	0.712	0.57	0.686	0.632	0.658	0.708	0.572	0.698	0.648	0.784	0.53	0.53	0.64	0.472	0.584	0.6	0.564	0.514	0.562	0.744	0.56	0.738	0.644	0.572	0.698	0.718	0.58	0.544	0.494	0.6	0.502	0.662	0.518	0.586	0.518	0.726	0.578	0.51	0.684	0.632	0.628	0.618	0.596	0.576		0.61808
O75084	0.016	0.006	0.106	0	0.046	0.01	0.006	0.006	0.012	0.01	0.04	0	0.002	0.01	0.01	0.02	0.03	0.02	0.026	0.004	0.026	0.012	0.006	0.004	0.008	0	0.048	0	0.056	0.066	0.024	0.02	0.002	0	0	0.006	0.07	0.094	0	0.008	0.01	0.006	0.006	0	0.028	0.006	0.016	0.07	0.072	0.01	0.084	0.01	0.002	0.014	0.006	0.034	0.008	0.006	0.004	0.02	0.032	0	0.048	0.008	0.022	0.004	0.014	0.006	0	0.002	0.08	0.004	0.004	0.018	0.008	0.012	0.014	0.01	0.028	0.086	0.002	0.002	0.004	0.008	0.008	0.006	0.018	0.036	0	0.062	0.01	0	0.008	0.022	0	0.012	0.004	0.014	0.028	0		0.01886
O75093	0.02	0.032	0.128	0.008	0.046	0.014	0.052	0.022	0.004	0.018	0.084	0	0.002	0.012	0.032	0.046	0.028	0.058	0.026	0.05	0.05	0.026	0.02	0.01	0.026	0.004	0.096	0	0.102	0.12	0.038	0.028	0.002	0.002	0.01	0.016	0.122	0.098	0.01	0.01	0.018	0.028	0.01	0	0.058	0.004	0.06	0.132	0.102	0.026	0.126	0.04	0	0.016	0.008	0.04	0.026	0.006	0.04	0.032	0.046	0.012	0.116	0.044	0.03	0.022	0.034	0.036	0	0.012	0.152	0.004	0.034	0.048	0.032	0.038	0.008	0.06	0.032	0.118	0.024	0.05	0.018	0.018	0.026	0.026	0.034	0.034	0.004	0.114	0.02	0	0.048	0.028	0.016	0.02	0.062	0.016	0.058	0.004		0.03742
O75094	0.032	0.024	0.134	0.008	0.022	0.004	0.044	0.022	0	0.028	0.132	0	0.002	0.012	0.018	0.046	0.038	0.064	0.018	0.03	0.024	0.02	0.006	0.012	0.024	0.004	0.118	0	0.138	0.122	0.042	0.04	0.002	0.002	0.012	0.016	0.154	0.172	0.01	0.016	0.024	0.028	0	0	0.054	0.008	0.038	0.184	0.126	0.022	0.146	0.03	0	0.024	0.006	0.03	0.028	0.006	0.024	0.04	0.04	0.008	0.156	0.046	0.04	0.034	0.042	0.038	0	0.01	0.146	0.002	0.024	0.054	0.008	0.016	0.016	0.036	0.046	0.142	0.024	0.048	0.018	0.022	0.024	0.03	0.046	0.042	0.004	0.126	0.022	0.002	0.054	0.024	0.008	0.024	0.062	0.016	0.052	0		0.03982
O75095	0.164	0.204	0.158	0.168	0.076	0.292	0.208	0.16	0.256	0.166	0.158	0.138	0.076	0.194	0.242	0.156	0.09	0.136	0.17	0.27	0.112	0.142	0.17	0.064	0.19	0.322	0.226	0.09	0.166	0.26	0.234	0.104	0.09	0.116	0.078	0.182	0.244	0.186	0.266	0.158	0.142	0.108	0.042	0.146	0.186	0.264	0.194	0.232	0.184	0.136	0.17	0.1	0.192	0.176	0.15	0.15	0.096	0.196	0.138	0.13	0.09	0.116	0.212	0.108	0.026	0.12	0.124	0.108	0.17	0.136	0.17	0.184	0.092	0.142	0.124	0.124	0.19	0.104	0.244	0.178	0.142	0.234	0.124	0.142	0.112	0.082	0.154	0.188	0.194	0.236	0.114	0.322	0.126	0.1	0.234	0.168	0.088	0.088	0.092	0.29		0.16006
O75096	0.132	0.114	0.194	0.034	0.104	0.134	0.114	0.082	0.092	0.078	0.174	0.01	0.028	0.058	0.158	0.132	0.106	0.118	0.102	0.114	0.106	0.136	0.07	0.084	0.062	0.072	0.25	0.026	0.224	0.232	0.108	0.066	0.038	0.008	0.074	0.042	0.282	0.202	0.076	0.09	0.058	0.122	0.024	0.04	0.09	0.07	0.122	0.238	0.228	0.186	0.232	0.068	0.184	0.104	0.04	0.088	0.138	0.03	0.102	0.144	0.128	0.072	0.274	0.114	0.156	0.166	0.088	0.108	0.016	0.146	0.204	0.072	0.076	0.116	0.088	0.086	0.072	0.16	0.092	0.282	0.038	0.056	0.088	0.096	0.104	0.038	0.106	0.092	0.04	0.234	0.082	0.068	0.082	0.13	0.052	0.076	0.064	0.108	0.086	0.03		0.1082
O75106	0.016	0.022	0.148	0	0.042	0.022	0.036	0.042	0.012	0.016	0.084	0	0.002	0.026	0.01	0.03	0.038	0.034	0.014	0.026	0.028	0.012	0.006	0.004	0	0.002	0.138	0	0.114	0.098	0.026	0.046	0.004	0	0.016	0.01	0.176	0.102	0.004	0.008	0.022	0.016	0.004	0	0.03	0.006	0.032	0.118	0.086	0.026	0.084	0.008	0.008	0.012	0.006	0.026	0.016	0.002	0.03	0.014	0.038	0.01	0.07	0.016	0.03	0.01	0.014	0.024	0	0.006	0.092	0.008	0.014	0.044	0.022	0.026	0.014	0.01	0.024	0.114	0.018	0.008	0.018	0.03	0.036	0.02	0.03	0.02	0.016	0.062	0.03	0	0.022	0.014	0.008	0.008	0.028	0.026	0.052	0		0.02992
O75110	0.036	0.062	0.222	0.004	0.04	0.012	0.054	0.02	0.012	0.026	0.114	0	0	0.048	0.056	0.066	0.072	0.074	0.028	0.048	0.066	0.02	0.006	0.026	0.012	0.012	0.178	0	0.136	0.142	0.052	0.042	0.004	0.002	0.004	0.02	0.146	0.19	0.024	0.02	0.032	0.034	0.014	0	0.03	0.02	0.038	0.212	0.154	0.044	0.174	0.02	0	0.03	0.008	0.026	0.06	0.03	0.046	0.044	0.022	0.02	0.166	0.026	0.088	0.076	0.03	0.054	0.008	0.004	0.15	0.018	0.036	0.05	0.054	0.018	0.01	0.076	0.046	0.232	0.006	0.032	0.058	0.044	0.026	0.03	0.026	0.048	0	0.058	0.034	0.01	0.056	0.046	0.03	0.022	0.02	0.032	0.086	0.004		0.04964
O75113	0.078	0.044	0.224	0.03	0.014	0.008	0.048	0.056	0.012	0.074	0.3	0	0.002	0.038	0.072	0.038	0.016	0.048	0.03	0.03	0.046	0.058	0.01	0.008	0.01	0.016	0.252	0.002	0.072	0.198	0.028	0.058	0.006	0.002	0.004	0.04	0.244	0.244	0.012	0.022	0.054	0.08	0.032	0	0.056	0.016	0.024	0.222	0.232	0.052	0.29	0.08	0	0.062	0.012	0.048	0.056	0.014	0.084	0.028	0.046	0.024	0.324	0.04	0.012	0.078	0.052	0.02	0.008	0.008	0.178	0.03	0.026	0.056	0.032	0.08	0.018	0.01	0.036	0.228	0.002	0.012	0.064	0.024	0.028	0.106	0.06	0.062	0	0.24	0.106	0.012	0.054	0.03	0.014	0.086	0.03	0.032	0.036	0.004		0.06244
O75116	0.87	0.692	0.732	0.568	0.684	0.788	0.876	0.546	0.96	0.924	0.718	0.254	0.714	0.788	0.732	0.874	0.754	0.62	0.694	0.696	0.74	0.826	0.932	0.988	0.554	0.714	0.77	0.604	0.666	0.554	0.846	0.776	0.866	0.882	0.768	0.796	0.566	0.692	0.568	0.668	0.698	0.73	0.524	0.298	0.67	0.732	0.818	0.712	0.682	0.838	0.814	0.616	0.312	0.84	0.904	0.77	0.916	0.672	0.844	0.748	0.792	0.706	0.702	0.856	0.796	0.744	0.64	0.91	0.456	0.604	0.716	0.872	0.842	0.828	0.838	0.626	0.776	0.728	0.862	0.588	0.71	0.838	0.774	0.952	0.694	0.782	0.588	0.638	0.544	0.758	0.83	0.97	0.596	0.79	0.656	0.61	0.882	0.616	0.866	0.418		0.72792
O75121	0.034	0.004	0.136	0.002	0.02	0.012	0.058	0.02	0.012	0.048	0.166	0	0.004	0.034	0.048	0.026	0.026	0.012	0.022	0.042	0.05	0.034	0.004	0.012	0.004	0.002	0.144	0	0.164	0.184	0.024	0.022	0.002	0	0.016	0.026	0.148	0.212	0.004	0.014	0.046	0.026	0.008	0	0.026	0.014	0.026	0.138	0.126	0.034	0.156	0.014	0	0.046	0.014	0.03	0.044	0.016	0.024	0.046	0.016	0.016	0.204	0.03	0.024	0.06	0.05	0.06	0	0.008	0.152	0.002	0.034	0.04	0.07	0.048	0.004	0.024	0.042	0.132	0.004	0.018	0.022	0.026	0.018	0.022	0.034	0.04	0	0.184	0.012	0.002	0.034	0.038	0.032	0.034	0.008	0.048	0.028	0		0.04246
O75122	0.294	0.3	0.366	0.376	0.154	0.092	0.172	0.264	0.08	0.21	0.382	0.568	0.378	0.16	0.216	0.256	0.198	0.288	0.354	0.266	0.242	0.292	0.274	0.262	0.26	0.126	0.392	0.56	0.338	0.25	0.194	0.24	0.31	0.18	0.414	0.258	0.38	0.416	0.214	0.328	0.294	0.252	0.45	0.448	0.256	0.226	0.212	0.312	0.352	0.222	0.416	0.316	0.178	0.238	0.272	0.25	0.286	0.156	0.296	0.172	0.254	0.242	0.394	0.18	0.384	0.346	0.256	0.224	0.228	0.23	0.332	0.242	0.34	0.24	0.276	0.28	0.204	0.318	0.18	0.37	0.154	0.164	0.306	0.316	0.23	0.4	0.226	0.264	0.306	0.334	0.466	0.146	0.4	0.166	0.176	0.306	0.292	0.278	0.21	0.184		0.27752
O75123	0.134	0.132	0.186	0.008	0.054	0.126	0.054	0.082	0.09	0.07	0.172	0	0.01	0.156	0.088	0.062	0.07	0.064	0.114	0.064	0.088	0.074	0.012	0.024	0.054	0.016	0.192	0	0.176	0.126	0.076	0.092	0.032	0.014	0.02	0.05	0.286	0.222	0.036	0.028	0.046	0.06	0.028	0.008	0.052	0.07	0.106	0.232	0.192	0.124	0.17	0.116	0.03	0.09	0.05	0.12	0.056	0.06	0.09	0.08	0.06	0.054	0.304	0.072	0.084	0.058	0.106	0.092	0.012	0.032	0.136	0.03	0.058	0.18	0.086	0.166	0.058	0.098	0.106	0.228	0.108	0.056	0.128	0.06	0.034	0.042	0.126	0.16	0.016	0.184	0.068	0.042	0.052	0.128	0.026	0.168	0.1	0.068	0.114	0.012		0.08846
O75127	0.256	0.266	0.352	0.028	0.158	0.156	0.338	0.216	0.294	0.136	0.35	0.012	0.072	0.226	0.2	0.186	0.268	0.166	0.332	0.334	0.108	0.198	0.038	0.108	0.076	0.13	0.384	0.028	0.308	0.302	0.246	0.234	0.366	0.088	0.072	0.168	0.376	0.306	0.102	0.126	0.232	0.23	0.072	0.038	0.14	0.062	0.262	0.348	0.37	0.262	0.338	0.288	0.146	0.278	0.156	0.242	0.186	0.2	0.34	0.184	0.24	0.164	0.412	0.23	0.376	0.118	0.092	0.188	0.286	0.262	0.364	0.152	0.272	0.312	0.308	0.36	0.118	0.258	0.142	0.352	0.352	0.124	0.198	0.254	0.34	0.168	0.118	0.094	0.118	0.372	0.262	0.016	0.26	0.33	0.126	0.376	0.23	0.262	0.222	0.058		0.2177
O75128	0.08	0.088	0.2	0.052	0.034	0.04	0.076	0.034	0.006	0.062	0.258	0.036	0.008	0.068	0.046	0.04	0.024	0.066	0.108	0.09	0.048	0.05	0.04	0.014	0.046	0.016	0.294	0.028	0.236	0.186	0.046	0.026	0.036	0.028	0.014	0.05	0.216	0.208	0.018	0.058	0.042	0.098	0.026	0.034	0.062	0.036	0.05	0.228	0.228	0.054	0.252	0.056	0.032	0.064	0.016	0.052	0.056	0.014	0.074	0.06	0.044	0.012	0.168	0.128	0.046	0.062	0.056	0.058	0.054	0.018	0.21	0.024	0.04	0.04	0.07	0.088	0.042	0.056	0.046	0.196	0.026	0.028	0.07	0.022	0.04	0.062	0.078	0.084	0.014	0.186	0.114	0.032	0.104	0.066	0.01	0.08	0.036	0.052	0.056	0.014		0.0724
O75129	0.026	0.02	0.114	0.004	0.024	0.002	0.02	0.01	0	0.006	0.07	0	0	0.012	0.02	0.042	0.024	0.022	0.016	0.008	0.016	0.012	0.002	0.004	0.024	0	0.098	0	0.11	0.064	0.012	0.01	0.002	0.002	0.006	0.012	0.114	0.132	0.004	0.01	0.028	0.016	0	0	0.02	0.008	0.016	0.088	0.064	0.014	0.12	0.02	0	0.014	0.004	0.024	0.004	0.006	0.02	0.004	0.02	0.004	0.078	0.014	0.014	0.024	0.032	0.016	0	0.002	0.088	0	0.02	0.014	0.008	0.024	0.008	0.044	0.012	0.102	0.002	0.008	0.014	0.016	0.01	0.006	0.014	0.024	0.002	0.1	0.016	0	0.032	0.008	0.01	0.004	0.016	0.008	0.024	0		0.02382
O75131	0.65	0.752	0.572	0.594	0.762	0.876	0.81	0.644	0.896	0.8	0.592	0.942	0.92	0.742	0.742	0.81	0.808	0.822	0.684	0.732	0.688	0.758	0.696	0.808	0.91	0.958	0.514	0.866	0.556	0.6	0.726	0.772	0.794	0.9	0.718	0.796	0.568	0.716	0.766	0.794	0.778	0.792	0.774	0.922	0.802	0.754	0.788	0.578	0.608	0.686	0.628	0.744	0.676	0.796	0.864	0.736	0.706	0.892	0.622	0.806	0.678	0.844	0.582	0.728	0.812	0.88	0.736	0.862	0.842	0.804	0.628	0.936	0.806	0.612	0.722	0.794	0.892	0.786	0.778	0.55	0.94	0.768	0.832	0.78	0.672	0.742	0.64	0.77	0.842	0.64	0.828	0.932	0.652	0.822	0.92	0.812	0.844	0.812	0.796	0.842		0.76164
O75132	0.19	0.192	0.378	0.016	0.15	0.098	0.21	0.194	0.11	0.064	0.434	0.016	0.012	0.196	0.148	0.156	0.156	0.122	0.246	0.2	0.13	0.134	0.05	0.126	0.054	0.08	0.34	0.034	0.33	0.272	0.194	0.102	0.034	0.088	0.06	0.122	0.322	0.368	0.058	0.09	0.146	0.176	0.05	0.016	0.076	0.116	0.148	0.352	0.396	0.148	0.39	0.152	0.018	0.25	0.026	0.256	0.11	0.108	0.256	0.128	0.118	0.146	0.142	0.216	0.136	0.17	0.138	0.228	0.016	0.058	0.378	0.034	0.14	0.304	0.294	0.198	0.126	0.156	0.182	0.31	0.134	0.076	0.15	0.206	0.196	0.17	0.202	0.21	0.02	0.362	0.176	0.016	0.194	0.256	0.062	0.212	0.19	0.17	0.14	0.02		0.16246
O75140	0.098	0.078	0.224	0.018	0.04	0.028	0.042	0.054	0.012	0.1	0.256	0	0	0.068	0.078	0.058	0.038	0.076	0.06	0.038	0.056	0.056	0.014	0.028	0.028	0.012	0.28	0.006	0.2	0.184	0.056	0.042	0.006	0.004	0.01	0.028	0.24	0.192	0.022	0.05	0.046	0.062	0.054	0	0.078	0.036	0.052	0.208	0.21	0.054	0.258	0.072	0.004	0.074	0.016	0.084	0.04	0.026	0.106	0.042	0.048	0.032	0.244	0.052	0.034	0.104	0.034	0.038	0.028	0.014	0.182	0.024	0.052	0.068	0.068	0.126	0.01	0.072	0.034	0.236	0.024	0.036	0.056	0.034	0.034	0.068	0.028	0.088	0.01	0.234	0.096	0.018	0.112	0.034	0.026	0.122	0.036	0.036	0.03	0.012		0.07036
O75144	0.02	0.026	0.068	0.024	0.044	0	0.028	0.036	0.004	0.016	0.08	0.094	0.012	0.04	0.02	0.02	0.062	0.058	0.028	0.034	0.032	0.08	0.016	0.044	0.036	0.002	0.07	0.086	0.092	0.09	0.01	0.076	0.038	0.048	0.052	0.038	0.08	0.1	0.006	0.016	0.044	0.024	0.106	0.016	0.036	0.004	0.022	0.084	0.104	0.012	0.066	0.042	0.014	0.024	0.074	0.016	0.028	0.004	0.042	0.032	0.054	0.02	0.11	0.028	0.166	0.036	0.008	0.036	0.014	0.01	0.074	0.022	0.048	0.044	0.034	0.052	0.03	0.038	0.034	0.068	0.022	0.034	0.036	0.048	0.02	0.04	0.032	0.01	0.044	0.072	0.056	0.002	0.062	0.036	0.038	0.018	0.056	0.028	0.064	0.016		0.0418
O75145	0.058	0.064	0.234	0.026	0.046	0.038	0.06	0.046	0.024	0.044	0.336	0.002	0.002	0.086	0.044	0.054	0.044	0.068	0.07	0.066	0.036	0.046	0.014	0.012	0.01	0.024	0.238	0.006	0.202	0.202	0.072	0.018	0.03	0.046	0.014	0.046	0.244	0.104	0.014	0.036	0.048	0.07	0.03	0.004	0.03	0.024	0.05	0.214	0.254	0.05	0.172	0.062	0.02	0.08	0.028	0.04	0.032	0.028	0.082	0.026	0.028	0.022	0.168	0.104	0.046	0.072	0.082	0.028	0.044	0.006	0.278	0.044	0.042	0.048	0.064	0.04	0.034	0.052	0.05	0.172	0.016	0.008	0.056	0.014	0.04	0.102	0.078	0.072	0.002	0.18	0.088	0.01	0.054	0.04	0.018	0.082	0.036	0.036	0.038	0.028		0.06592
O75146	0.158	0.088	0.286	0.018	0.042	0.016	0.072	0.086	0.03	0.074	0.302	0.172	0.014	0.03	0.078	0.088	0.092	0.09	0.152	0.086	0.11	0.106	0.024	0.032	0.016	0.03	0.304	0.03	0.242	0.26	0.084	0.178	0.068	0.024	0.026	0.046	0.266	0.292	0.04	0.054	0.092	0.072	0.044	0.012	0.058	0.022	0.078	0.372	0.372	0.09	0.322	0.126	0.008	0.078	0.068	0.072	0.092	0.022	0.078	0.082	0.124	0.024	0.298	0.078	0.264	0.08	0.05	0.088	0.042	0.016	0.242	0.054	0.076	0.068	0.054	0.068	0.05	0.072	0.05	0.354	0.056	0.032	0.098	0.104	0.034	0.102	0.104	0.098	0.046	0.178	0.102	0.006	0.106	0.052	0.032	0.116	0.046	0.034	0.146	0.094		0.10104
O75147	0.102	0.062	0.19	0.004	0.024	0.038	0.064	0.04	0.038	0.058	0.14	0	0.01	0.036	0.042	0.124	0.1	0.078	0.082	0.08	0.056	0.074	0.026	0.026	0.042	0.01	0.178	0	0.142	0.208	0.09	0.052	0.016	0.01	0.016	0.022	0.24	0.214	0.03	0.08	0.044	0.058	0.018	0.008	0.038	0.024	0.148	0.266	0.182	0.036	0.188	0.034	0.01	0.064	0.026	0.07	0.08	0.034	0.074	0.054	0.064	0.032	0.112	0.05	0.09	0.058	0.05	0.09	0.004	0.02	0.162	0.018	0.054	0.076	0.06	0.04	0.046	0.052	0.062	0.19	0.034	0.022	0.06	0.054	0.056	0.038	0.092	0.084	0.004	0.066	0.07	0.006	0.052	0.08	0.036	0.042	0.054	0.048	0.072	0.006		0.06606
O75150	0.282	0.306	0.536	0.292	0.218	0.216	0.27	0.358	0.22	0.46	0.59	0.62	0.266	0.276	0.296	0.406	0.384	0.458	0.502	0.282	0.402	0.312	0.37	0.37	0.284	0.562	0.396	0.582	0.458	0.388	0.384	0.314	0.374	0.196	0.36	0.28	0.176	0.422	0.244	0.378	0.416	0.38	0.384	0.47	0.39	0.336	0.304	0.576	0.486	0.264	0.436	0.436	0.378	0.454	0.37	0.28	0.446	0.476	0.438	0.236	0.38	0.306	0.394	0.306	0.45	0.474	0.478	0.414	0.376	0.368	0.474	0.38	0.348	0.232	0.362	0.464	0.18	0.282	0.306	0.47	0.346	0.192	0.374	0.322	0.404	0.548	0.436	0.416	0.29	0.386	0.538	0.518	0.458	0.212	0.318	0.418	0.382	0.384	0.288	0.514		0.37634
O75151	0.092	0.146	0.274	0.054	0.036	0.07	0.1	0.098	0.014	0.1	0.28	0.002	0	0.126	0.162	0.046	0.03	0.07	0.098	0.076	0.09	0.06	0.028	0.05	0.022	0.124	0.362	0.018	0.24	0.256	0.022	0.038	0.042	0.03	0.018	0.104	0.298	0.256	0.016	0.074	0.048	0.112	0.036	0.002	0.082	0.05	0.058	0.244	0.286	0.104	0.326	0.086	0.054	0.068	0.042	0.102	0.096	0.104	0.08	0.054	0.048	0.036	0.302	0.104	0.058	0.104	0.096	0.056	0.044	0.054	0.314	0.066	0.05	0.03	0.082	0.134	0.092	0.102	0.056	0.242	0.026	0.06	0.064	0.022	0.036	0.082	0.116	0.162	0.022	0.228	0.116	0.042	0.142	0.046	0.018	0.122	0.048	0.096	0.094	0.108		0.09776
O75153	0.97	0.852	0.798	0.98	0.966	0.984	0.97	0.842	0.996	0.952	0.778	0.996	0.974	0.946	0.934	0.956	0.988	0.922	0.96	0.926	0.946	0.926	0.942	0.996	0.98	1	0.824	0.988	0.812	0.686	0.94	0.942	0.99	0.996	0.988	0.938	0.702	0.786	0.988	0.956	0.942	0.986	0.954	0.998	0.952	0.988	0.936	0.782	0.814	0.978	0.848	0.966	0.978	0.956	0.962	0.942	0.956	0.988	0.946	0.92	0.9	0.966	0.756	0.894	0.94	0.954	0.93	0.936	0.996	0.968	0.67	0.97	0.968	0.968	0.962	0.928	0.978	0.928	0.934	0.796	0.998	0.966	0.97	0.95	0.972	0.97	0.954	0.98	0.996	0.756	0.936	0.998	0.968	0.932	0.996	0.946	0.968	0.946	0.952	0.984		0.93288
O75154	0.046	0.058	0.216	0.006	0.042	0.032	0.02	0.03	0.004	0.01	0.254	0	0	0.078	0.028	0.034	0.022	0.104	0.078	0.052	0.022	0.018	0.026	0	0.01	0.018	0.204	0.002	0.178	0.174	0.086	0.006	0.008	0.014	0.01	0.01	0.192	0.162	0.008	0.022	0.034	0.072	0.038	0	0.028	0.014	0.044	0.204	0.26	0.026	0.146	0.028	0.028	0.038	0.012	0.014	0.062	0.01	0.044	0.044	0.046	0.01	0.232	0.06	0.074	0.07	0.068	0.026	0.022	0.01	0.198	0.024	0.044	0.012	0.044	0.04	0.03	0.026	0.018	0.162	0.004	0.004	0.024	0.044	0.038	0.024	0.06	0.08	0.004	0.044	0.026	0.004	0.04	0.026	0.008	0.03	0.03	0.034	0.034	0.014		0.05218
O75155	0.128	0.082	0.338	0.014	0.074	0.024	0.104	0.08	0.032	0.13	0.302	0	0.006	0.06	0.12	0.074	0.092	0.132	0.098	0.09	0.102	0.08	0.018	0.034	0.026	0.038	0.298	0	0.238	0.216	0.12	0.104	0.036	0.004	0.026	0.054	0.274	0.3	0.046	0.036	0.08	0.106	0.048	0.006	0.094	0.044	0.072	0.334	0.306	0.082	0.334	0.102	0	0.146	0.024	0.074	0.138	0.054	0.106	0.11	0.092	0.048	0.298	0.046	0.084	0.142	0.094	0.078	0.002	0.022	0.27	0.032	0.072	0.138	0.116	0.134	0.03	0.126	0.136	0.354	0.058	0.026	0.094	0.064	0.068	0.122	0.112	0.13	0.008	0.258	0.088	0.028	0.074	0.13	0.044	0.106	0.066	0.064	0.076	0.014		0.10234
O75157	0.08	0.082	0.19	0.048	0.056	0.06	0.066	0.044	0.034	0.086	0.152	0.038	0.008	0.068	0.042	0.052	0.048	0.116	0.098	0.114	0.072	0.064	0.04	0.008	0.036	0.012	0.208	0.028	0.156	0.182	0.062	0.04	0.056	0.016	0.002	0.018	0.242	0.156	0.01	0.058	0.04	0.08	0.008	0.038	0.048	0.048	0.04	0.204	0.21	0.04	0.188	0.032	0.01	0.062	0.042	0.054	0.082	0.02	0.084	0.08	0.072	0.012	0.172	0.1	0.074	0.05	0.052	0.068	0.024	0.018	0.138	0.018	0.058	0.05	0.04	0.038	0.036	0.068	0.07	0.174	0.05	0.048	0.064	0.038	0.056	0.05	0.088	0.062	0.008	0.188	0.054	0.032	0.076	0.1	0.014	0.042	0.05	0.068	0.104	0.008		0.0689
O75159	0.036	0.048	0.096	0.008	0.038	0.038	0.034	0.046	0.002	0.024	0.11	0	0.002	0.036	0.042	0.034	0.024	0.052	0.038	0.048	0.03	0.018	0.018	0	0.004	0	0.188	0	0.138	0.16	0.06	0.034	0.012	0	0.008	0.008	0.154	0.128	0.014	0.006	0.03	0.046	0.006	0	0.038	0.018	0.024	0.156	0.164	0.04	0.154	0.016	0.004	0.028	0.01	0.048	0.05	0.018	0.03	0.052	0.038	0.008	0.204	0.024	0.032	0.05	0.052	0.038	0.002	0.01	0.158	0.02	0.04	0.032	0.034	0.038	0.01	0.042	0.048	0.14	0.002	0.028	0.04	0.018	0.018	0.028	0.05	0.064	0	0.138	0.024	0.002	0.02	0.016	0.01	0.036	0.042	0.032	0.052	0		0.04308
O75161	0.062	0.048	0.226	0.006	0.04	0.022	0.05	0.04	0.02	0.054	0.166	0	0.002	0.03	0.03	0.046	0.042	0.05	0.02	0.04	0.048	0.026	0.01	0.01	0.016	0.012	0.186	0	0.182	0.16	0.054	0.038	0.008	0.01	0.022	0.018	0.218	0.202	0.014	0.018	0.028	0.026	0.008	0.002	0.054	0.006	0.042	0.198	0.216	0.046	0.158	0.046	0.008	0.026	0.006	0.05	0.042	0.014	0.05	0.046	0.022	0.014	0.178	0.042	0.038	0.076	0.032	0.038	0.002	0.016	0.18	0.002	0.024	0.054	0.048	0.038	0.022	0.08	0.048	0.232	0.028	0.014	0.042	0.022	0.02	0.028	0.034	0.046	0.012	0.19	0.038	0.002	0.05	0.028	0.018	0.046	0.022	0.022	0.03	0		0.05196
O75164	0.088	0.048	0.3	0.034	0.044	0.034	0.08	0.068	0.02	0.086	0.29	0	0.004	0.054	0.084	0.058	0.044	0.056	0.05	0.094	0.078	0.076	0.014	0.012	0.014	0.02	0.274	0.002	0.232	0.278	0.068	0.054	0.014	0	0.024	0.052	0.31	0.318	0.026	0.018	0.05	0.066	0.022	0	0.06	0.04	0.028	0.242	0.282	0.07	0.258	0.072	0.006	0.104	0.034	0.066	0.078	0.024	0.06	0.038	0.056	0.036	0.316	0.056	0.036	0.076	0.084	0.074	0.008	0.022	0.288	0.01	0.066	0.066	0.048	0.142	0.02	0.042	0.076	0.234	0.014	0.044	0.08	0.05	0.028	0.066	0.044	0.086	0	0.246	0.06	0.014	0.048	0.058	0.014	0.108	0.052	0.068	0.044	0.002		0.07902
O75165	0.502	0.298	0.572	0.352	0.34	0.092	0.378	0.344	0.24	0.538	0.594	0.444	0.422	0.236	0.426	0.48	0.44	0.386	0.442	0.322	0.466	0.336	0.248	0.354	0.512	0.49	0.41	0.526	0.454	0.422	0.388	0.47	0.402	0.44	0.342	0.364	0.426	0.58	0.412	0.406	0.43	0.464	0.59	0.454	0.56	0.46	0.278	0.572	0.504	0.278	0.556	0.57	0.452	0.492	0.454	0.316	0.484	0.258	0.354	0.266	0.478	0.28	0.56	0.292	0.492	0.64	0.398	0.454	0.396	0.42	0.422	0.504	0.398	0.292	0.406	0.502	0.266	0.456	0.414	0.508	0.476	0.428	0.366	0.376	0.478	0.518	0.402	0.48	0.374	0.518	0.558	0.602	0.474	0.206	0.32	0.454	0.374	0.422	0.316	0.398		0.42206
O75167	0.074	0.106	0.334	0.076	0.056	0.09	0.142	0.08	0.022	0.104	0.432	0.004	0.006	0.16	0.086	0.092	0.046	0.106	0.124	0.134	0.104	0.11	0.026	0.036	0.01	0.104	0.348	0.012	0.32	0.344	0.094	0.036	0.064	0.064	0.028	0.096	0.388	0.288	0.034	0.06	0.072	0.104	0.042	0.002	0.07	0.052	0.074	0.386	0.314	0.074	0.306	0.07	0.082	0.128	0.046	0.086	0.096	0.126	0.116	0.096	0.054	0.036	0.272	0.184	0.044	0.096	0.15	0.076	0.066	0.074	0.386	0.058	0.078	0.074	0.108	0.114	0.102	0.088	0.092	0.264	0.058	0.076	0.088	0.038	0.076	0.116	0.124	0.16	0.014	0.288	0.104	0.016	0.116	0.07	0.024	0.13	0.086	0.106	0.102	0.1		0.1149
O75170	0.112	0.074	0.19	0.012	0.05	0.03	0.042	0.078	0.024	0.086	0.198	0	0.004	0.046	0.098	0.042	0.034	0.046	0.056	0.078	0.072	0.062	0.024	0.018	0.024	0.03	0.19	0.008	0.146	0.14	0.062	0.056	0.058	0.002	0.028	0.062	0.226	0.182	0.02	0.028	0.046	0.084	0.02	0.02	0.052	0.024	0.054	0.204	0.202	0.048	0.254	0.082	0.028	0.108	0.012	0.056	0.128	0.032	0.066	0.064	0.03	0.036	0.212	0.05	0.06	0.09	0.074	0.046	0.014	0.052	0.188	0.034	0.078	0.104	0.084	0.088	0.06	0.052	0.082	0.226	0.03	0.018	0.05	0.06	0.044	0.09	0.048	0.1	0.036	0.182	0.05	0.04	0.074	0.054	0.016	0.082	0.054	0.034	0.078	0.014		0.07136
O75173	0.056	0.11	0.072	0.044	0.074	0.064	0.07	0.044	0.07	0.044	0.06	0.082	0.036	0.042	0.012	0.062	0.048	0.054	0.032	0.066	0.016	0.05	0.054	0.02	0.062	0.082	0.144	0.008	0.086	0.112	0.07	0.052	0.038	0.002	0.004	0.014	0.12	0.088	0.008	0.05	0.038	0.02	0.012	0.056	0.094	0.042	0.094	0.1	0.114	0.054	0.12	0.036	0.034	0.034	0.046	0.038	0.032	0.01	0.016	0.044	0.022	0.04	0.07	0.036	0.032	0.062	0.024	0.016	0.058	0.02	0.108	0.056	0.014	0.034	0.026	0.036	0.102	0.048	0.046	0.134	0.062	0.068	0.036	0.068	0.048	0.024	0.076	0.056	0.012	0.116	0.014	0.14	0.05	0.018	0.14	0.012	0.022	0.026	0.04	0.072		0.0534
O75175	0.49	0.368	0.528	0.532	0.352	0.244	0.34	0.436	0.238	0.472	0.442	0.574	0.284	0.348	0.54	0.466	0.324	0.428	0.562	0.372	0.546	0.448	0.412	0.322	0.404	0.404	0.532	0.64	0.554	0.516	0.37	0.29	0.482	0.212	0.592	0.414	0.494	0.44	0.27	0.578	0.482	0.464	0.456	0.442	0.504	0.358	0.276	0.452	0.42	0.3	0.502	0.534	0.456	0.506	0.488	0.414	0.46	0.414	0.458	0.302	0.386	0.31	0.5	0.39	0.332	0.644	0.488	0.344	0.374	0.426	0.53	0.458	0.412	0.234	0.374	0.602	0.322	0.43	0.408	0.464	0.362	0.35	0.462	0.292	0.456	0.55	0.382	0.358	0.364	0.458	0.632	0.514	0.458	0.222	0.32	0.404	0.424	0.4	0.328	0.444		0.42556
O75177	0.098	0.176	0.218	0.14	0.13	0.252	0.196	0.13	0.176	0.154	0.256	0.062	0.062	0.174	0.194	0.136	0.072	0.132	0.146	0.29	0.116	0.146	0.16	0.056	0.112	0.072	0.288	0.054	0.196	0.306	0.192	0.102	0.114	0.148	0.078	0.044	0.378	0.292	0.102	0.12	0.104	0.134	0.056	0.142	0.132	0.13	0.148	0.288	0.27	0.144	0.25	0.108	0.114	0.124	0.122	0.128	0.086	0.052	0.114	0.19	0.138	0.022	0.278	0.158	0.086	0.098	0.116	0.154	0.044	0.112	0.288	0.098	0.072	0.116	0.092	0.092	0.12	0.09	0.208	0.242	0.062	0.128	0.116	0.114	0.112	0.118	0.158	0.192	0.114	0.362	0.146	0.074	0.11	0.12	0.078	0.13	0.092	0.088	0.102	0.04		0.14186
O75179	0.548	0.592	0.426	0.316	0.328	0.278	0.4	0.58	0.414	0.456	0.49	0.274	0.122	0.488	0.32	0.454	0.504	0.456	0.586	0.662	0.394	0.544	0.33	0.54	0.438	0.328	0.552	0.392	0.5	0.386	0.442	0.608	0.412	0.244	0.654	0.578	0.45	0.374	0.27	0.454	0.474	0.446	0.594	0.408	0.414	0.292	0.458	0.506	0.482	0.466	0.56	0.46	0.308	0.5	0.562	0.524	0.358	0.328	0.614	0.498	0.35	0.394	0.394	0.482	0.748	0.46	0.362	0.496	0.556	0.47	0.518	0.334	0.596	0.684	0.438	0.568	0.54	0.6	0.366	0.482	0.482	0.404	0.48	0.56	0.524	0.422	0.51	0.4	0.514	0.454	0.582	0.226	0.678	0.53	0.284	0.572	0.558	0.476	0.556	0.318		0.46204
O75182	0.082	0.068	0.264	0.024	0.026	0.01	0.048	0.064	0.022	0.076	0.328	0	0.002	0.042	0.076	0.04	0.04	0.066	0.034	0.042	0.05	0.036	0.016	0.016	0.014	0.022	0.308	0	0.21	0.292	0.08	0.064	0.01	0.002	0.006	0.046	0.286	0.264	0.028	0.03	0.042	0.08	0.032	0	0.062	0.024	0.046	0.328	0.32	0.058	0.324	0.058	0	0.098	0.01	0.042	0.056	0.008	0.092	0.04	0.056	0.014	0.266	0.032	0.034	0.11	0.058	0.034	0.006	0.006	0.23	0.02	0.026	0.058	0.036	0.136	0.022	0.022	0.054	0.294	0.01	0.006	0.046	0.028	0.026	0.084	0.05	0.078	0.004	0.272	0.088	0.012	0.054	0.04	0.02	0.1	0.034	0.04	0.028	0.006		0.07394
O75185	0.108	0.11	0.372	0.012	0.086	0.054	0.086	0.056	0.048	0.112	0.336	0	0.004	0.092	0.108	0.104	0.124	0.098	0.066	0.084	0.102	0.044	0.02	0.03	0.03	0.024	0.254	0	0.236	0.276	0.108	0.118	0.014	0.004	0.036	0.046	0.286	0.328	0.052	0.022	0.056	0.068	0.016	0.002	0.076	0.066	0.052	0.34	0.278	0.06	0.296	0.12	0.004	0.12	0.018	0.078	0.12	0.042	0.076	0.106	0.09	0.054	0.332	0.074	0.14	0.122	0.058	0.058	0.008	0.03	0.272	0.028	0.056	0.08	0.094	0.078	0.048	0.128	0.112	0.368	0.03	0.01	0.11	0.072	0.088	0.1	0.09	0.152	0.01	0.29	0.048	0.022	0.082	0.1	0.022	0.112	0.036	0.082	0.07	0.006		0.09846
O75190	0.694	0.574	0.594	0.698	0.63	0.752	0.714	0.724	0.846	0.57	0.628	0.804	0.872	0.728	0.72	0.654	0.742	0.72	0.702	0.808	0.588	0.73	0.814	0.764	0.806	0.806	0.586	0.884	0.584	0.658	0.538	0.742	0.902	0.778	0.836	0.73	0.662	0.526	0.676	0.764	0.67	0.742	0.792	0.742	0.796	0.606	0.668	0.584	0.59	0.768	0.528	0.666	0.676	0.524	0.764	0.688	0.712	0.808	0.692	0.636	0.578	0.786	0.546	0.746	0.642	0.658	0.744	0.74	0.714	0.756	0.612	0.806	0.8	0.63	0.646	0.806	0.75	0.676	0.714	0.56	0.682	0.63	0.696	0.768	0.812	0.78	0.55	0.696	0.83	0.54	0.688	0.75	0.774	0.596	0.708	0.648	0.722	0.532	0.562	0.842		0.69916
O75191	0.036	0.052	0.198	0	0.064	0.016	0.036	0.038	0.018	0.016	0.108	0	0	0.018	0.044	0.064	0.036	0.032	0.02	0.038	0.062	0.026	0.018	0.012	0.006	0	0.14	0	0.132	0.138	0.044	0.05	0.008	0.01	0.01	0	0.158	0.154	0.006	0.002	0.028	0.034	0.048	0	0.028	0.002	0.074	0.066	0.18	0.048	0.164	0.02	0.002	0.026	0.018	0.034	0.032	0	0.024	0.03	0.066	0.008	0.122	0.04	0.03	0.014	0.008	0.046	0.004	0.004	0.17	0.01	0.026	0.036	0.034	0.02	0.014	0.056	0.012	0.156	0.03	0.016	0.024	0.016	0.014	0.022	0.04	0.016	0	0.162	0.028	0.006	0.016	0.032	0.01	0.018	0.042	0.028	0.09	0.004		0.04158
O75192	0.014	0.012	0.118	0.004	0.04	0.016	0.024	0.024	0.016	0.026	0.106	0	0	0.046	0.02	0.024	0.026	0.034	0.04	0.024	0.03	0.022	0	0.03	0.02	0.002	0.104	0	0.084	0.088	0.022	0.028	0.004	0.004	0.01	0.022	0.07	0.12	0.024	0.006	0.016	0.028	0.012	0	0.012	0.01	0.018	0.1	0.098	0.036	0.056	0.022	0.002	0.04	0.006	0.026	0.032	0.048	0.038	0.022	0.018	0.012	0.138	0.044	0.03	0.042	0.022	0.026	0.006	0.01	0.122	0	0.01	0.052	0.044	0.008	0.008	0.02	0.018	0.072	0.008	0.02	0.034	0.036	0.024	0.016	0.036	0.024	0	0.102	0.032	0.008	0.034	0.056	0.008	0.014	0.01	0.026	0.026	0.002		0.03144
O75197	0.106	0.058	0.184	0.006	0.038	0.02	0.078	0.036	0.022	0.048	0.156	0	0.002	0.014	0.118	0.056	0.072	0.068	0.038	0.042	0.078	0.044	0.01	0.048	0.03	0.062	0.158	0.008	0.136	0.164	0.052	0.046	0.012	0.008	0.016	0.026	0.208	0.202	0.042	0.032	0.04	0.088	0.01	0.002	0.052	0.028	0.07	0.166	0.182	0.068	0.178	0.05	0.052	0.052	0.018	0.058	0.108	0.014	0.046	0.036	0.058	0.048	0.206	0.058	0.056	0.132	0.05	0.05	0	0.054	0.176	0.022	0.07	0.05	0.058	0.08	0.06	0.122	0.076	0.228	0.006	0.034	0.052	0.044	0.032	0.02	0.036	0.062	0.004	0.178	0.034	0.014	0.05	0.058	0.034	0.03	0.02	0.052	0.054	0.012		0.06342
O75200	0.016	0.016	0.126	0.002	0.03	0.004	0.018	0.02	0.004	0.018	0.136	0	0.002	0.014	0.024	0.016	0.008	0.01	0.048	0.012	0.03	0.012	0.008	0.008	0.004	0	0.064	0	0.1	0.082	0.036	0.02	0.036	0.002	0.006	0.01	0.102	0.092	0.004	0.004	0.002	0.026	0.004	0	0.014	0.004	0.014	0.098	0.13	0.02	0.124	0.022	0.006	0.012	0	0.014	0.048	0.012	0.02	0.022	0.024	0.004	0.106	0.022	0.008	0.008	0.028	0.026	0.008	0.006	0.13	0.002	0.006	0.018	0.012	0.012	0.006	0.012	0.018	0.04	0	0.01	0.018	0.016	0.024	0.02	0.022	0.03	0	0.09	0.032	0.006	0.008	0.02	0.004	0.024	0.018	0.012	0.032	0.006		0.02624
O75204	0.008	0.02	0.048	0	0.032	0.004	0.012	0.012	0.008	0.014	0.062	0.002	0.006	0.022	0.014	0.03	0.016	0.006	0.02	0.012	0.02	0.02	0.012	0.012	0.006	0	0.042	0	0.07	0.07	0.008	0.008	0.012	0	0	0.004	0.08	0.08	0	0.002	0.018	0.034	0.002	0.002	0.016	0.002	0.03	0.076	0.06	0.004	0.054	0.012	0	0.012	0.022	0.026	0.01	0.01	0.038	0.028	0.014	0.002	0.052	0.014	0.014	0.004	0.018	0.028	0.002	0.002	0.068	0.006	0.004	0.03	0.016	0.01	0.006	0.016	0.016	0.094	0.076	0.006	0.028	0.012	0.01	0.002	0.02	0.018	0.004	0.116	0.006	0	0.006	0.026	0.01	0.008	0.012	0.022	0.006	0.006		0.0206
O75208	0.368	0.152	0.292	0.246	0.252	0.144	0.264	0.27	0.266	0.344	0.222	0.598	0.276	0.178	0.218	0.208	0.296	0.282	0.368	0.212	0.254	0.268	0.304	0.276	0.376	0.442	0.224	0.522	0.298	0.248	0.218	0.236	0.326	0.158	0.394	0.212	0.288	0.248	0.318	0.318	0.212	0.282	0.356	0.476	0.298	0.408	0.228	0.238	0.306	0.206	0.3	0.254	0.278	0.266	0.33	0.266	0.234	0.336	0.344	0.172	0.222	0.212	0.268	0.234	0.332	0.296	0.332	0.26	0.21	0.306	0.216	0.362	0.294	0.182	0.204	0.266	0.096	0.156	0.2	0.276	0.302	0.164	0.158	0.202	0.37	0.374	0.35	0.2	0.176	0.292	0.446	0.272	0.35	0.188	0.306	0.242	0.276	0.198	0.162	0.526		0.27652
O75223	0.502	0.568	0.458	0.668	0.562	0.708	0.634	0.546	0.754	0.62	0.436	0.876	0.852	0.588	0.524	0.43	0.566	0.468	0.56	0.578	0.498	0.646	0.544	0.488	0.746	0.696	0.434	0.756	0.458	0.406	0.49	0.584	0.76	0.522	0.546	0.75	0.382	0.516	0.404	0.596	0.436	0.608	0.684	0.41	0.464	0.412	0.486	0.374	0.44	0.444	0.512	0.652	0.822	0.468	0.648	0.596	0.58	0.634	0.418	0.552	0.576	0.544	0.436	0.688	0.594	0.584	0.598	0.532	0.672	0.546	0.492	0.73	0.578	0.562	0.39	0.668	0.346	0.646	0.622	0.44	0.77	0.444	0.676	0.662	0.204	0.608	0.54	0.592	0.562	0.566	0.672	0.634	0.63	0.542	0.672	0.61	0.564	0.534	0.382	0.486		0.56354
O75251	0.198	0.16	0.23	0.326	0.244	0.092	0.268	0.188	0.24	0.326	0.216	0.524	0.292	0.17	0.29	0.158	0.244	0.158	0.198	0.064	0.268	0.262	0.16	0.172	0.33	0.4	0.192	0.28	0.214	0.268	0.186	0.172	0.308	0.348	0.192	0.242	0.26	0.252	0.196	0.348	0.166	0.25	0.224	0.258	0.23	0.334	0.114	0.086	0.23	0.114	0.182	0.178	0.226	0.23	0.306	0.274	0.266	0.086	0.264	0.19	0.072	0.22	0.206	0.284	0.284	0.254	0.306	0.22	0.068	0.27	0.234	0.236	0.164	0.152	0.278	0.3	0.158	0.13	0.228	0.268	0.208	0.236	0.15	0.196	0.216	0.264	0.29	0.22	0.188	0.272	0.278	0.112	0.336	0.234	0.26	0.19	0.218	0.178	0.144	0.338		0.22704
O75290	0.118	0.136	0.188	0.026	0.04	0.15	0.066	0.082	0.088	0.086	0.184	0	0.006	0.132	0.1	0.028	0.068	0.078	0.09	0.048	0.056	0.074	0.012	0.022	0.05	0.08	0.146	0	0.18	0.13	0.08	0.068	0.036	0.018	0.016	0.046	0.282	0.23	0.036	0.032	0.032	0.092	0.024	0.008	0.058	0.062	0.098	0.224	0.186	0.108	0.148	0.142	0.038	0.114	0.044	0.102	0.044	0.086	0.076	0.066	0.044	0.052	0.354	0.076	0.102	0.046	0.134	0.07	0.014	0.046	0.128	0.034	0.044	0.18	0.082	0.138	0.032	0.088	0.086	0.206	0.11	0.09	0.128	0.068	0.012	0.05	0.094	0.198	0.02	0.148	0.074	0.066	0.042	0.11	0.024	0.156	0.106	0.08	0.054	0.062		0.08708
O75293	0.052	0.036	0.176	0	0.05	0.016	0.05	0.048	0.016	0.042	0.136	0.002	0.004	0.042	0.032	0.05	0.08	0.042	0.07	0.054	0.104	0.062	0.018	0.032	0.028	0.04	0.174	0.008	0.172	0.136	0.04	0.05	0.01	0.002	0.034	0.014	0.148	0.168	0.016	0.02	0.062	0.08	0.024	0	0.042	0.026	0.062	0.138	0.154	0.046	0.174	0.032	0.006	0.052	0.012	0.05	0.074	0.032	0.064	0.046	0.028	0.02	0.18	0.068	0.07	0.102	0.052	0.056	0.006	0.06	0.152	0.024	0.066	0.086	0.054	0.074	0.01	0.048	0.062	0.152	0.022	0.026	0.034	0.07	0.062	0.058	0.066	0.058	0.006	0.146	0.04	0.008	0.068	0.078	0.024	0.03	0.03	0.04	0.062	0.026		0.05774
O75298	0.05	0.032	0.166	0	0.044	0.01	0.034	0.038	0.004	0.028	0.086	0	0	0.026	0.01	0.046	0.036	0.024	0.024	0.042	0.016	0.022	0.008	0.002	0.01	0	0.156	0	0.112	0.104	0.04	0.014	0.002	0	0.002	0.008	0.166	0.112	0.02	0.014	0.034	0.022	0.006	0	0.026	0.002	0.024	0.162	0.132	0.022	0.1	0.024	0	0.038	0.01	0.022	0.044	0.032	0.02	0.034	0.024	0.014	0.08	0.024	0.048	0.032	0.034	0.04	0.006	0.006	0.108	0.006	0.02	0.02	0.042	0.022	0.006	0.022	0.03	0.134	0.012	0.008	0.034	0.024	0.022	0.02	0.042	0.02	0.002	0.104	0.022	0	0.02	0.034	0.006	0.022	0.026	0.02	0.042	0		0.0346
O75306	0.2	0.176	0.376	0.24	0.198	0.18	0.24	0.28	0.22	0.304	0.286	0.246	0.276	0.212	0.342	0.182	0.318	0.114	0.214	0.174	0.28	0.204	0.338	0.224	0.366	0.558	0.32	0.296	0.34	0.344	0.218	0.25	0.258	0.22	0.202	0.24	0.36	0.306	0.242	0.318	0.214	0.216	0.206	0.176	0.266	0.438	0.246	0.296	0.332	0.208	0.376	0.232	0.286	0.258	0.302	0.252	0.346	0.144	0.218	0.25	0.236	0.356	0.166	0.39	0.314	0.316	0.358	0.21	0.194	0.31	0.37	0.262	0.232	0.152	0.176	0.274	0.198	0.168	0.34	0.35	0.314	0.268	0.19	0.222	0.24	0.358	0.266	0.214	0.152	0.432	0.336	0.278	0.418	0.26	0.308	0.264	0.184	0.236	0.214	0.2		0.2665
O75309	0.05	0.054	0.176	0	0.052	0.008	0.052	0.02	0.004	0.024	0.148	0	0	0.032	0.04	0.066	0.056	0.042	0.028	0.054	0.064	0.03	0.01	0.012	0.004	0.002	0.224	0	0.168	0.136	0.05	0.052	0.004	0	0.002	0.008	0.252	0.148	0.014	0.014	0.038	0.054	0.026	0	0.038	0.004	0.086	0.174	0.164	0.058	0.212	0.022	0	0.016	0.01	0.034	0.052	0.01	0.032	0.028	0.054	0.016	0.17	0.058	0.08	0.074	0.042	0.074	0	0.014	0.208	0.014	0.034	0.068	0.07	0.054	0.008	0.056	0.046	0.23	0.01	0.01	0.036	0.032	0.022	0.04	0.046	0.026	0	0.16	0.018	0	0.044	0.05	0.014	0.032	0.034	0.04	0.082	0.002		0.05226
O75310	0.02	0.036	0.136	0.01	0.048	0.034	0.04	0.028	0.034	0.028	0.128	0	0.008	0.036	0.038	0.07	0.05	0.042	0.044	0.022	0.064	0.01	0.008	0.028	0.02	0.002	0.116	0	0.11	0.138	0.04	0.04	0.006	0	0.012	0.012	0.152	0.142	0.018	0.004	0.022	0.016	0.008	0.004	0.034	0.01	0.038	0.116	0.192	0.05	0.136	0.02	0.018	0.024	0.014	0.032	0.042	0.016	0.024	0.052	0.042	0.006	0.176	0.008	0.026	0.026	0.018	0.03	0.006	0.01	0.12	0.01	0.006	0.056	0.042	0.024	0.016	0.046	0.046	0.104	0.024	0.02	0.026	0.02	0.07	0.03	0.032	0.048	0.014	0.094	0.032	0.022	0.034	0.074	0.016	0.018	0.038	0.062	0.08	0.01		0.04224
O75311	0.014	0.01	0.144	0	0.012	0.006	0.01	0.01	0.034	0.016	0.132	0	0	0.012	0.034	0.032	0.018	0.032	0.01	0.01	0.046	0.028	0	0.018	0.008	0.006	0.112	0	0.11	0.112	0.024	0.01	0.006	0	0.002	0.004	0.106	0.134	0.012	0.002	0.016	0.024	0	0	0.008	0.004	0.022	0.074	0.112	0.026	0.11	0.008	0	0.018	0.002	0.018	0.062	0.004	0.014	0.03	0.006	0	0.14	0.018	0.014	0.026	0.018	0.028	0.002	0.002	0.152	0.004	0.024	0.032	0.02	0.018	0	0.04	0.04	0.084	0.004	0.006	0.018	0.006	0.032	0.024	0.006	0.012	0.002	0.124	0.002	0.004	0.038	0.038	0	0.014	0.02	0.032	0.024	0.006		0.02908
O75312	0.436	0.27	0.496	0.43	0.238	0.214	0.264	0.452	0.23	0.416	0.4	0.208	0.36	0.258	0.398	0.282	0.41	0.38	0.384	0.246	0.312	0.432	0.39	0.4	0.434	0.536	0.364	0.56	0.526	0.362	0.236	0.316	0.428	0.426	0.514	0.27	0.382	0.444	0.404	0.402	0.352	0.268	0.398	0.46	0.36	0.51	0.368	0.444	0.344	0.34	0.476	0.398	0.404	0.408	0.48	0.37	0.39	0.448	0.35	0.33	0.248	0.414	0.426	0.452	0.432	0.494	0.484	0.34	0.262	0.442	0.372	0.356	0.564	0.16	0.254	0.462	0.426	0.29	0.302	0.404	0.336	0.308	0.36	0.302	0.43	0.426	0.3	0.294	0.232	0.542	0.546	0.434	0.476	0.274	0.312	0.34	0.278	0.322	0.292	0.488		0.37684
O75317	0.034	0.004	0.102	0.008	0.024	0.006	0.046	0.028	0.018	0.03	0.11	0.004	0.002	0.036	0.046	0.028	0.056	0.04	0.026	0.008	0.058	0.032	0.004	0.016	0.014	0.01	0.114	0	0.132	0.09	0.018	0.028	0	0	0.004	0.018	0.084	0.126	0.01	0.008	0.036	0.032	0	0	0.05	0.006	0.046	0.116	0.13	0.036	0.084	0.042	0	0.036	0.008	0.018	0.042	0.02	0.018	0.042	0.012	0.008	0.158	0.042	0.034	0.076	0.026	0.02	0.018	0.012	0.148	0.012	0.05	0.062	0.038	0.026	0.006	0.032	0.068	0.09	0.03	0.072	0.022	0.038	0.05	0.05	0.038	0.046	0	0.122	0.024	0.01	0.02	0.034	0.016	0.016	0.066	0.016	0.046	0		0.03838
O75319	0.104	0.144	0.252	0.004	0.09	0.102	0.114	0.114	0.068	0.074	0.262	0.006	0.012	0.126	0.12	0.07	0.08	0.052	0.13	0.104	0.046	0.064	0.022	0.034	0.036	0.016	0.228	0	0.17	0.278	0.116	0.108	0.078	0.004	0.022	0.036	0.292	0.212	0.018	0.028	0.08	0.046	0.032	0.006	0.062	0.058	0.14	0.24	0.226	0.152	0.218	0.164	0.02	0.116	0.036	0.078	0.072	0.026	0.142	0.108	0.124	0.048	0.286	0.08	0.052	0.094	0.116	0.092	0.008	0.05	0.272	0.024	0.068	0.186	0.16	0.148	0.054	0.132	0.126	0.246	0.144	0.052	0.11	0.086	0.098	0.072	0.122	0.136	0.02	0.21	0.092	0.028	0.086	0.198	0.056	0.142	0.1	0.07	0.092	0.006		0.10144
O75323	0.292	0.114	0.29	0.254	0.236	0.19	0.262	0.348	0.176	0.332	0.228	0.354	0.282	0.156	0.246	0.152	0.256	0.184	0.282	0.176	0.216	0.26	0.234	0.27	0.426	0.414	0.26	0.514	0.204	0.256	0.186	0.17	0.238	0.092	0.354	0.252	0.236	0.256	0.23	0.31	0.23	0.222	0.258	0.456	0.268	0.434	0.162	0.202	0.238	0.104	0.278	0.194	0.258	0.236	0.244	0.186	0.274	0.298	0.252	0.186	0.166	0.276	0.25	0.286	0.282	0.246	0.3	0.21	0.22	0.336	0.26	0.194	0.198	0.174	0.172	0.258	0.208	0.1	0.326	0.276	0.162	0.186	0.19	0.168	0.314	0.344	0.256	0.146	0.156	0.306	0.4	0.154	0.338	0.228	0.326	0.202	0.228	0.182	0.146	0.32		0.24658
O75325	0.022	0.018	0.14	0.004	0.054	0.004	0.028	0.03	0.004	0.024	0.142	0	0.002	0.032	0.008	0.032	0.042	0.042	0.024	0.024	0.036	0.024	0.018	0.018	0.006	0	0.164	0	0.13	0.126	0.048	0.032	0.01	0	0.004	0	0.168	0.172	0.024	0.016	0.046	0.026	0.008	0.002	0.028	0	0.02	0.196	0.182	0.024	0.162	0.008	0	0.026	0.01	0.044	0.03	0.004	0.038	0.034	0.016	0.004	0.15	0.056	0.034	0.028	0.018	0.022	0	0.01	0.156	0.01	0.012	0.05	0.016	0.018	0.01	0.032	0.016	0.166	0.008	0.014	0.028	0.014	0.034	0.014	0.032	0.02	0.004	0.144	0.044	0.002	0.014	0.014	0.008	0.01	0.01	0.012	0.036	0		0.03846
O75326	0.196	0.216	0.284	0.344	0.284	0.236	0.378	0.416	0.262	0.422	0.218	0.29	0.262	0.278	0.4	0.342	0.288	0.214	0.29	0.238	0.372	0.258	0.368	0.172	0.406	0.416	0.248	0.518	0.266	0.254	0.242	0.292	0.31	0.432	0.282	0.426	0.298	0.272	0.308	0.318	0.278	0.306	0.218	0.164	0.422	0.518	0.258	0.226	0.292	0.286	0.314	0.364	0.514	0.272	0.38	0.28	0.376	0.27	0.276	0.2	0.32	0.414	0.082	0.424	0.382	0.418	0.42	0.192	0.35	0.44	0.28	0.294	0.308	0.22	0.298	0.396	0.248	0.25	0.34	0.33	0.41	0.318	0.366	0.214	0.392	0.39	0.266	0.334	0.296	0.26	0.526	0.398	0.256	0.22	0.334	0.238	0.346	0.286	0.31	0.238		0.31334
O75330	0.152	0.126	0.228	0.16	0.072	0.124	0.092	0.098	0.102	0.068	0.314	0.008	0.036	0.126	0.158	0.088	0.082	0.108	0.144	0.062	0.134	0.074	0.034	0.092	0.048	0.186	0.248	0.04	0.162	0.226	0.106	0.046	0.122	0.126	0.04	0.182	0.238	0.16	0.018	0.078	0.088	0.142	0.062	0.02	0.08	0.238	0.066	0.342	0.23	0.094	0.264	0.086	0.112	0.092	0.08	0.078	0.152	0.264	0.09	0.108	0.068	0.082	0.246	0.116	0.108	0.114	0.154	0.076	0.084	0.176	0.272	0.154	0.088	0.058	0.054	0.126	0.07	0.088	0.132	0.154	0.11	0.114	0.118	0.03	0.074	0.07	0.156	0.192	0.128	0.198	0.098	0.074	0.118	0.066	0.104	0.144	0.09	0.086	0.12	0.16		0.12066
O75333	0.098	0.174	0.27	0.008	0.118	0.07	0.16	0.096	0.062	0.022	0.216	0	0.01	0.138	0.14	0.08	0.09	0.064	0.162	0.152	0.058	0.076	0.024	0.042	0.028	0.02	0.222	0	0.19	0.228	0.154	0.088	0.082	0	0.036	0.054	0.214	0.19	0.026	0.04	0.11	0.114	0.02	0.004	0.064	0.024	0.134	0.188	0.236	0.178	0.218	0.162	0.004	0.112	0.038	0.096	0.114	0.042	0.206	0.108	0.14	0.042	0.178	0.104	0.04	0.06	0.082	0.084	0.004	0.052	0.276	0.044	0.056	0.198	0.236	0.134	0.05	0.136	0.072	0.224	0.164	0.044	0.162	0.088	0.128	0.128	0.086	0.084	0.012	0.182	0.156	0.014	0.1	0.244	0.044	0.11	0.076	0.174	0.102	0.01		0.10394
O75334	0.034	0.054	0.218	0.008	0.04	0.038	0.036	0.03	0.042	0.05	0.322	0	0.002	0.054	0.038	0.064	0.02	0.038	0.046	0.034	0.022	0.044	0.018	0.018	0.012	0.024	0.236	0.002	0.188	0.128	0.072	0.012	0.008	0.012	0.014	0.042	0.188	0.15	0.016	0.022	0.044	0.056	0.02	0.004	0.022	0.016	0.032	0.204	0.238	0.038	0.222	0.046	0.006	0.086	0.006	0.04	0.014	0.02	0.068	0.048	0.028	0.026	0.21	0.046	0.06	0.092	0.05	0.026	0.03	0.006	0.2	0.032	0.036	0.036	0.04	0.06	0.016	0.05	0.036	0.116	0.018	0.02	0.048	0.03	0.024	0.108	0.082	0.088	0.006	0.19	0.06	0.01	0.038	0.042	0.01	0.066	0.03	0.02	0.036	0.01		0.05758
O75339	0.09	0.066	0.254	0.02	0.034	0.034	0.054	0.06	0.022	0.054	0.238	0	0	0.052	0.098	0.052	0.042	0.068	0.054	0.088	0.074	0.08	0.006	0.01	0.02	0.014	0.232	0	0.22	0.194	0.082	0.068	0.024	0.004	0.022	0.034	0.262	0.28	0.026	0.02	0.046	0.038	0.012	0.006	0.064	0.054	0.04	0.266	0.222	0.048	0.224	0.076	0	0.066	0.01	0.056	0.074	0.03	0.078	0.062	0.062	0.016	0.28	0.054	0.048	0.098	0.044	0.062	0.006	0.012	0.274	0.01	0.062	0.042	0.052	0.102	0.038	0.09	0.078	0.29	0.018	0.048	0.092	0.056	0.032	0.072	0.054	0.094	0.006	0.242	0.036	0.008	0.062	0.054	0.018	0.074	0.046	0.056	0.058	0.002		0.07372
O75340	0.412	0.236	0.304	0.342	0.376	0.458	0.324	0.458	0.366	0.416	0.284	0.426	0.686	0.352	0.392	0.288	0.324	0.394	0.37	0.444	0.402	0.444	0.302	0.512	0.55	0.53	0.324	0.54	0.328	0.324	0.176	0.332	0.396	0.368	0.398	0.266	0.3	0.26	0.342	0.474	0.39	0.282	0.306	0.512	0.38	0.538	0.276	0.26	0.3	0.414	0.282	0.38	0.38	0.42	0.518	0.322	0.354	0.422	0.442	0.424	0.236	0.422	0.326	0.472	0.412	0.386	0.41	0.366	0.236	0.372	0.338	0.266	0.378	0.25	0.356	0.518	0.366	0.3	0.41	0.29	0.296	0.398	0.296	0.304	0.28	0.47	0.39	0.306	0.358	0.406	0.35	0.248	0.45	0.36	0.424	0.256	0.3	0.34	0.276	0.394		0.36834
O75342	0.066	0.114	0.202	0.002	0.056	0.006	0.052	0.094	0.036	0.028	0.142	0.006	0.012	0.026	0.09	0.07	0.076	0.048	0.032	0.07	0.072	0.044	0.046	0.014	0.028	0	0.12	0	0.142	0.14	0.018	0.066	0.002	0.014	0.04	0.018	0.194	0.18	0.03	0.02	0.044	0.044	0.046	0	0.026	0.012	0.13	0.196	0.146	0.064	0.128	0.016	0.012	0.03	0.02	0.05	0.068	0.014	0.032	0.036	0.058	0.022	0.132	0.06	0.116	0.022	0.054	0.06	0.002	0.02	0.204	0.016	0.062	0.048	0.058	0.05	0.054	0.062	0.034	0.18	0.038	0.014	0.06	0.07	0.03	0.052	0.064	0.04	0	0.182	0.064	0.01	0.038	0.066	0.032	0.02	0.046	0.046	0.094	0.002		0.05812
O75344	0.02	0.016	0.052	0	0.026	0.01	0.006	0.03	0.01	0.014	0.096	0	0	0.02	0.038	0.018	0.024	0.016	0.024	0.008	0.032	0.034	0.006	0	0.012	0.006	0.114	0	0.118	0.134	0.012	0.024	0.002	0	0.02	0.006	0.084	0.132	0.004	0	0.026	0.026	0.008	0	0.008	0.012	0.032	0.094	0.09	0.018	0.112	0.014	0.002	0.042	0.002	0.02	0.044	0.008	0.016	0.034	0.03	0.002	0.136	0.032	0.03	0.03	0.042	0.036	0	0.022	0.15	0.004	0.034	0.016	0.018	0.03	0.006	0.016	0.022	0.084	0.004	0.014	0.022	0.028	0.024	0.018	0.024	0.02	0	0.144	0.024	0	0.016	0.02	0.01	0.012	0.022	0.01	0.022	0		0.0295
O75346	0.272	0.18	0.198	0.14	0.062	0.23	0.098	0.126	0.134	0.13	0.23	0.002	0.058	0.178	0.254	0.094	0.104	0.108	0.086	0.086	0.176	0.112	0.026	0.09	0.066	0.13	0.216	0.024	0.24	0.242	0.144	0.102	0.104	0.076	0.03	0.124	0.366	0.32	0.072	0.068	0.098	0.124	0.05	0.022	0.078	0.168	0.246	0.094	0.162	0.172	0.162	0.142	0.094	0.184	0.08	0.218	0.138	0.214	0.108	0.11	0.086	0.12	0.356	0.144	0.136	0.082	0.204	0.11	0.018	0.166	0.092	0.12	0.058	0.178	0.112	0.152	0.086	0.134	0.17	0.262	0.2	0.198	0.17	0.126	0.036	0.11	0.142	0.292	0.14	0.238	0.104	0.15	0.074	0.224	0.122	0.208	0.192	0.126	0.124	0.114		0.14038
O75351	0.5	0.412	0.562	0.488	0.368	0.326	0.332	0.502	0.29	0.508	0.544	0.326	0.348	0.336	0.596	0.438	0.432	0.43	0.526	0.312	0.502	0.364	0.358	0.432	0.488	0.426	0.49	0.53	0.558	0.47	0.408	0.36	0.45	0.274	0.534	0.446	0.532	0.588	0.416	0.52	0.498	0.446	0.512	0.644	0.444	0.562	0.414	0.556	0.58	0.364	0.598	0.562	0.392	0.532	0.482	0.436	0.522	0.514	0.444	0.35	0.396	0.432	0.562	0.382	0.338	0.604	0.55	0.44	0.344	0.484	0.578	0.398	0.482	0.206	0.42	0.422	0.366	0.432	0.488	0.558	0.268	0.386	0.492	0.338	0.382	0.564	0.448	0.448	0.342	0.616	0.552	0.42	0.564	0.27	0.402	0.466	0.406	0.418	0.38	0.524		0.45142
O75352	0.126	0.136	0.212	0.224	0.206	0.042	0.242	0.204	0.228	0.372	0.222	0.262	0.268	0.208	0.204	0.146	0.2	0.192	0.206	0.082	0.268	0.23	0.182	0.146	0.354	0.26	0.166	0.176	0.18	0.218	0.14	0.228	0.212	0.256	0.188	0.192	0.16	0.164	0.288	0.268	0.204	0.202	0.392	0.364	0.234	0.17	0.2	0.204	0.232	0.21	0.178	0.174	0.278	0.172	0.26	0.172	0.284	0.148	0.15	0.17	0.23	0.242	0.152	0.234	0.3	0.148	0.226	0.222	0.078	0.218	0.214	0.302	0.192	0.122	0.164	0.236	0.114	0.13	0.222	0.21	0.164	0.294	0.142	0.232	0.166	0.13	0.234	0.162	0.334	0.19	0.232	0.228	0.304	0.174	0.288	0.212	0.194	0.178	0.186	0.338		0.20994
O75354	0.024	0.042	0.154	0	0.044	0.012	0.016	0.02	0.008	0.024	0.132	0.004	0.004	0.024	0.026	0.034	0.034	0.036	0.022	0.03	0.036	0.008	0.008	0.012	0.008	0	0.168	0	0.112	0.164	0.038	0.038	0	0	0.006	0.002	0.16	0.158	0	0.01	0.024	0.02	0.018	0	0.024	0.01	0.014	0.094	0.11	0.022	0.112	0.026	0	0.034	0.01	0.054	0.028	0.008	0.018	0.016	0.044	0.01	0.146	0.008	0.02	0.026	0.012	0.036	0.006	0.01	0.146	0.006	0.012	0.04	0.038	0.014	0.012	0.026	0.024	0.126	0.012	0.006	0.014	0.012	0.02	0.024	0.036	0.016	0	0.11	0.028	0.004	0.04	0.02	0.008	0.018	0.034	0.036	0.05	0		0.0351
O75355	0.006	0.028	0.094	0	0.024	0.006	0.022	0.018	0.006	0.01	0.082	0.002	0	0.02	0.02	0.024	0.024	0.032	0.004	0.024	0.028	0.012	0.002	0.008	0.002	0	0.098	0	0.106	0.092	0.026	0.028	0	0	0	0	0.068	0.088	0	0.006	0.028	0.01	0.006	0	0.018	0.004	0.024	0.066	0.076	0.018	0.092	0.016	0	0.022	0.008	0.02	0.024	0.002	0.014	0.026	0.016	0	0.098	0.004	0.018	0.004	0.01	0.014	0.004	0.002	0.074	0.008	0.018	0.026	0.036	0.016	0.008	0.028	0.026	0.088	0.002	0.01	0.01	0.01	0.006	0.012	0.012	0.018	0	0.098	0.014	0.002	0.008	0.024	0.002	0.008	0.032	0.008	0.034	0		0.02292
O75356	0.014	0.02	0.144	0	0.038	0.012	0.022	0.026	0.026	0.016	0.114	0	0	0.036	0.012	0.032	0.02	0.014	0.026	0.024	0.026	0.02	0.01	0.026	0.008	0	0.1	0	0.13	0.134	0.008	0.036	0.004	0	0.002	0.008	0.116	0.122	0.006	0.014	0.016	0.016	0.008	0	0.044	0.008	0.034	0.096	0.104	0.03	0.14	0.028	0.002	0.022	0.006	0.026	0.02	0.014	0.02	0.02	0.05	0.022	0.142	0.016	0.028	0.034	0.006	0.018	0.018	0.006	0.134	0.004	0.008	0.042	0.02	0.026	0.006	0.016	0.03	0.088	0.016	0.016	0.03	0.038	0.028	0.028	0.044	0.016	0.002	0.092	0.026	0.002	0.014	0.03	0.006	0.024	0.022	0.03	0.02	0.002		0.0322
O75360	0.076	0.106	0.096	0.004	0.098	0.07	0.038	0.104	0.086	0.052	0.152	0	0.008	0.098	0.09	0.088	0.056	0.058	0.1	0.146	0.03	0.034	0.032	0.024	0.038	0.012	0.214	0	0.102	0.182	0.11	0.072	0.07	0.01	0.006	0.048	0.238	0.124	0.014	0.04	0.08	0.042	0.038	0.012	0.072	0.056	0.106	0.15	0.12	0.098	0.124	0.074	0.014	0.084	0.026	0.078	0.072	0.014	0.116	0.068	0.068	0.05	0.108	0.082	0.024	0.044	0.112	0.098	0.004	0.044	0.196	0.006	0.06	0.124	0.106	0.09	0.028	0.104	0.12	0.206	0.074	0.046	0.076	0.08	0.096	0.04	0.09	0.07	0.01	0.116	0.048	0.02	0.062	0.154	0.018	0.032	0.048	0.082	0.094	0.006		0.07306
O75362	0.206	0.186	0.414	0.02	0.154	0.102	0.186	0.212	0.104	0.174	0.442	0	0.008	0.19	0.184	0.136	0.128	0.192	0.24	0.192	0.122	0.12	0.02	0.116	0.05	0.078	0.346	0.008	0.328	0.338	0.196	0.096	0.048	0.016	0.058	0.108	0.336	0.38	0.034	0.058	0.172	0.144	0.044	0.008	0.13	0.132	0.16	0.446	0.376	0.184	0.39	0.174	0.044	0.222	0.016	0.23	0.144	0.098	0.218	0.126	0.118	0.128	0.392	0.212	0.166	0.184	0.156	0.204	0.022	0.052	0.392	0.042	0.126	0.296	0.272	0.206	0.136	0.132	0.216	0.37	0.166	0.092	0.132	0.208	0.18	0.186	0.206	0.22	0.02	0.326	0.156	0.022	0.21	0.314	0.044	0.208	0.198	0.184	0.116	0.022		0.16816
O75363	0.118	0.216	0.378	0.168	0.136	0.296	0.218	0.138	0.16	0.21	0.376	0.038	0.048	0.17	0.27	0.128	0.074	0.23	0.212	0.294	0.144	0.166	0.116	0.126	0.134	0.178	0.364	0.042	0.314	0.356	0.2	0.098	0.122	0.132	0.066	0.114	0.438	0.374	0.108	0.112	0.11	0.214	0.08	0.14	0.126	0.15	0.128	0.412	0.37	0.138	0.32	0.086	0.18	0.156	0.122	0.136	0.194	0.192	0.148	0.178	0.122	0.076	0.354	0.256	0.134	0.184	0.224	0.118	0.124	0.16	0.334	0.132	0.118	0.136	0.118	0.11	0.116	0.14	0.16	0.262	0.032	0.11	0.138	0.088	0.124	0.146	0.204	0.278	0.114	0.29	0.148	0.128	0.184	0.144	0.112	0.162	0.112	0.138	0.152	0.126		0.1747
O75364	0.058	0.126	0.184	0.006	0.11	0.042	0.07	0.118	0.058	0.05	0.178	0	0.01	0.118	0.1	0.094	0.046	0.066	0.078	0.17	0.046	0.032	0.014	0.034	0.018	0.016	0.224	0.018	0.138	0.28	0.146	0.064	0.068	0.016	0.018	0.04	0.19	0.154	0.014	0.034	0.064	0.062	0.02	0.006	0.09	0.018	0.1	0.16	0.154	0.128	0.164	0.07	0.01	0.068	0.028	0.068	0.06	0.018	0.132	0.108	0.08	0.044	0.172	0.096	0.048	0.052	0.052	0.042	0.008	0.048	0.232	0.012	0.038	0.148	0.142	0.076	0.034	0.108	0.116	0.222	0.1	0.02	0.09	0.102	0.096	0.048	0.076	0.036	0.012	0.162	0.056	0.02	0.048	0.202	0.018	0.036	0.054	0.128	0.09	0.002		0.0794
O75365	0.056	0.022	0.168	0.006	0.068	0.018	0.072	0.058	0.036	0.064	0.114	0	0.006	0.074	0.046	0.06	0.048	0.038	0.066	0.066	0.092	0.044	0.026	0.044	0.014	0.004	0.122	0	0.15	0.168	0.044	0.032	0.03	0	0.028	0.02	0.134	0.158	0.034	0.038	0.072	0.08	0.058	0.008	0.02	0.016	0.098	0.166	0.148	0.08	0.128	0.04	0.012	0.07	0.012	0.046	0.074	0.054	0.028	0.054	0.038	0.028	0.168	0.046	0.072	0.054	0.064	0.112	0.012	0.032	0.164	0.012	0.058	0.068	0.1	0.068	0.018	0.028	0.082	0.11	0.03	0.038	0.056	0.074	0.048	0.038	0.04	0.082	0.002	0.184	0.034	0.014	0.058	0.066	0.032	0.038	0.048	0.066	0.066	0.01		0.0589
O75366	0.068	0.068	0.264	0	0.066	0.02	0.046	0.038	0.016	0.046	0.23	0	0.004	0.036	0.08	0.086	0.074	0.068	0.05	0.072	0.082	0.07	0.014	0.032	0.01	0.024	0.342	0	0.242	0.268	0.066	0.074	0.004	0	0.016	0.01	0.292	0.264	0.014	0.02	0.06	0.068	0.028	0	0.052	0.02	0.1	0.274	0.242	0.122	0.284	0.056	0.008	0.062	0.026	0.096	0.138	0.026	0.05	0.062	0.072	0.018	0.378	0.066	0.102	0.066	0.046	0.06	0.024	0.034	0.308	0.02	0.05	0.06	0.038	0.058	0.024	0.098	0.07	0.302	0.008	0.042	0.048	0.094	0.052	0.056	0.086	0.074	0	0.344	0.048	0.012	0.058	0.056	0.004	0.044	0.058	0.078	0.114	0.002		0.08122
O75367	0.878	0.858	0.71	0.942	0.902	0.978	0.908	0.838	0.904	0.884	0.714	0.98	0.97	0.894	0.884	0.814	0.874	0.852	0.856	0.91	0.816	0.902	0.82	0.888	0.9	0.858	0.674	0.762	0.706	0.656	0.882	0.818	0.938	0.786	0.928	0.82	0.678	0.752	0.804	0.808	0.906	0.896	0.952	0.978	0.848	0.802	0.918	0.706	0.7	0.814	0.736	0.85	0.97	0.888	0.924	0.874	0.864	0.902	0.884	0.874	0.866	0.77	0.734	0.842	0.804	0.914	0.774	0.87	0.894	0.836	0.708	0.962	0.86	0.874	0.878	0.784	0.844	0.918	0.828	0.722	0.842	0.822	0.912	0.912	0.83	0.84	0.922	0.818	0.9	0.758	0.86	0.926	0.91	0.828	0.954	0.852	0.93	0.324	0.762	0.92		0.84536
O75369	0.828	0.904	0.726	0.638	0.876	0.904	0.896	0.766	0.968	0.88	0.782	0.982	0.886	0.876	0.506	0.9	0.914	0.888	0.816	0.878	0.774	0.94	0.494	0.912	0.922	0.832	0.724	0.88	0.77	0.712	0.898	0.854	0.976	0.954	0.928	0.9	0.742	0.824	0.83	0.878	0.938	0.954	0.964	0.924	0.956	0.828	0.822	0.714	0.666	0.864	0.782	0.828	0.98	0.936	0.942	0.87	0.932	0.81	0.858	0.91	0.872	0.778	0.732	0.87	0.924	0.946	0.292	0.948	0.864	0.774	0.748	0.926	0.55	0.952	0.9	0.926	0.89	0.922	0.706	0.728	0.894	0.872	0.882	0.91	0.702	0.882	0.864	0.864	0.944	0.792	0.9	0.988	0.9	0.946	0.974	0.87	0.87	0.898	0.834	0.89		0.8496
O75373	0.268	0.184	0.164	0.232	0.072	0.28	0.114	0.124	0.276	0.128	0.194	0.008	0.058	0.212	0.336	0.09	0.078	0.104	0.128	0.118	0.204	0.11	0.024	0.1	0.136	0.256	0.226	0.03	0.2	0.216	0.134	0.108	0.116	0.118	0.042	0.198	0.362	0.276	0.1	0.09	0.124	0.156	0.074	0.216	0.108	0.276	0.23	0.212	0.16	0.188	0.098	0.158	0.224	0.194	0.11	0.212	0.17	0.288	0.128	0.138	0.098	0.13	0.332	0.144	0.142	0.09	0.228	0.118	0.028	0.182	0.152	0.142	0.054	0.208	0.13	0.188	0.088	0.152	0.196	0.22	0.288	0.198	0.218	0.098	0.036	0.096	0.146	0.276	0.16	0.214	0.116	0.234	0.078	0.24	0.18	0.254	0.196	0.15	0.104	0.15		0.16132
O75376	0.302	0.328	0.52	0.264	0.184	0.218	0.364	0.338	0.466	0.392	0.686	0.102	0.224	0.394	0.342	0.362	0.27	0.302	0.454	0.358	0.274	0.278	0.182	0.262	0.214	0.214	0.612	0.076	0.504	0.528	0.348	0.194	0.294	0.202	0.156	0.294	0.53	0.484	0.244	0.3	0.314	0.378	0.108	0.436	0.354	0.3	0.328	0.522	0.484	0.392	0.576	0.204	0.262	0.376	0.194	0.41	0.278	0.306	0.51	0.302	0.23	0.294	0.456	0.472	0.23	0.32	0.332	0.318	0.226	0.26	0.488	0.244	0.26	0.42	0.304	0.37	0.268	0.306	0.416	0.472	0.378	0.186	0.36	0.27	0.496	0.282	0.41	0.392	0.214	0.458	0.316	0.21	0.384	0.576	0.14	0.336	0.304	0.354	0.236	0.114		0.33196
O75379	0.056	0.092	0.228	0.068	0.086	0.064	0.09	0.112	0.12	0.132	0.17	0.062	0.034	0.078	0.136	0.128	0.14	0.152	0.096	0.118	0.108	0.214	0.074	0.16	0.148	0.112	0.246	0.192	0.178	0.232	0.128	0.18	0.132	0.08	0.234	0.07	0.178	0.17	0.08	0.07	0.096	0.106	0.214	0.028	0.036	0.058	0.084	0.24	0.166	0.196	0.196	0.074	0.21	0.13	0.126	0.094	0.168	0.136	0.114	0.218	0.052	0.058	0.258	0.148	0.196	0.148	0.124	0.116	0.114	0.178	0.198	0.062	0.184	0.084	0.098	0.13	0.11	0.12	0.106	0.168	0.024	0.076	0.114	0.11	0.094	0.144	0.114	0.09	0.104	0.266	0.134	0.076	0.164	0.154	0.112	0.074	0.076	0.11	0.136	0.044		0.12706
O75381	0.418	0.292	0.424	0.42	0.272	0.196	0.274	0.428	0.29	0.396	0.142	0.414	0.292	0.318	0.444	0.352	0.356	0.332	0.508	0.288	0.452	0.408	0.412	0.28	0.232	0.38	0.466	0.588	0.504	0.354	0.31	0.246	0.358	0.136	0.582	0.304	0.38	0.388	0.244	0.502	0.472	0.418	0.394	0.362	0.312	0.35	0.274	0.374	0.406	0.27	0.462	0.406	0.3	0.444	0.304	0.378	0.31	0.39	0.416	0.26	0.37	0.264	0.394	0.4	0.272	0.52	0.482	0.358	0.314	0.394	0.354	0.406	0.328	0.264	0.326	0.48	0.268	0.274	0.37	0.338	0.238	0.188	0.402	0.224	0.384	0.5	0.352	0.28	0.264	0.312	0.584	0.276	0.41	0.21	0.266	0.42	0.414	0.328	0.218	0.444		0.35574
O75382	0.048	0.054	0.256	0	0.018	0.012	0.058	0.02	0.004	0.034	0.142	0	0.006	0.022	0.032	0.052	0.058	0.092	0.048	0.064	0.04	0.026	0.022	0.008	0.004	0	0.18	0	0.184	0.186	0.052	0.042	0.004	0.002	0.006	0.004	0.252	0.224	0.004	0.016	0.032	0.046	0.01	0	0.074	0.018	0.058	0.21	0.216	0.046	0.23	0.03	0	0.042	0.016	0.064	0.05	0.02	0.038	0.026	0.07	0.012	0.208	0.036	0.06	0.064	0.048	0.022	0.004	0.004	0.182	0.01	0.036	0.068	0.022	0.056	0.01	0.046	0.052	0.26	0.026	0.006	0.05	0.03	0.03	0.048	0.066	0.024	0.002	0.21	0.028	0.002	0.026	0.038	0.012	0.034	0.03	0.052	0.062	0.004		0.05552
O75385	0.096	0.064	0.2	0.016	0.03	0.016	0.026	0.06	0.006	0.066	0.202	0	0	0.048	0.044	0.042	0.028	0.09	0.054	0.05	0.034	0.046	0.022	0.014	0.014	0.02	0.212	0.006	0.156	0.142	0.026	0.02	0.006	0	0.004	0.03	0.202	0.138	0.014	0.054	0.046	0.068	0.036	0.008	0.054	0.03	0.04	0.174	0.216	0.074	0.22	0.04	0.016	0.078	0.006	0.036	0.048	0.014	0.06	0.034	0.016	0.018	0.176	0.054	0.054	0.06	0.034	0.016	0.006	0.012	0.22	0.01	0.036	0.026	0.06	0.04	0.024	0.052	0.076	0.144	0.042	0.02	0.046	0.018	0.038	0.08	0.058	0.084	0.006	0.106	0.09	0.004	0.098	0.062	0.012	0.104	0.028	0.032	0.034	0.01		0.05702
O75386	0.028	0.018	0.188	0	0.016	0.012	0.02	0.016	0.002	0.014	0.136	0	0	0.014	0.038	0.01	0.008	0.03	0.03	0.024	0.014	0.03	0.006	0	0.004	0.008	0.164	0	0.26	0.182	0.016	0.014	0	0	0.008	0	0.174	0.192	0.004	0.004	0.02	0.03	0.006	0	0.006	0.004	0.012	0.13	0.23	0.026	0.192	0.008	0.004	0.022	0.004	0.042	0.056	0.012	0.014	0.016	0.034	0.002	0.212	0.022	0.014	0.04	0.026	0.032	0	0.01	0.17	0	0.028	0.03	0.01	0.022	0	0.024	0.012	0.16	0.004	0.01	0.024	0.01	0.018	0.018	0.018	0.022	0	0.224	0.012	0	0.022	0.022	0.006	0.018	0.008	0.022	0.024	0		0.03848
O75387	0.038	0.084	0.11	0	0.044	0.016	0.038	0.038	0.024	0.016	0.066	0	0	0.02	0.036	0.044	0.054	0.06	0.016	0.022	0.052	0.02	0.01	0.006	0.016	0.002	0.082	0	0.062	0.07	0.07	0.036	0.004	0.002	0.008	0.01	0.126	0.106	0.016	0.01	0.036	0.026	0.002	0	0.028	0.01	0.032	0.112	0.112	0.034	0.088	0.024	0.004	0.042	0.014	0.016	0.064	0.014	0.02	0.044	0.026	0.01	0.068	0.02	0.06	0.048	0.03	0.05	0.01	0.004	0.06	0.014	0.012	0.02	0.028	0.014	0.024	0.094	0.036	0.156	0.004	0.016	0.032	0.018	0.028	0.014	0.036	0.034	0.004	0.092	0.024	0.008	0.032	0.056	0.016	0.018	0.022	0.036	0.05	0		0.0348
O75390	0.762	0.708	0.6	0.83	0.78	0.87	0.752	0.66	0.888	0.8	0.456	0.962	0.78	0.774	0.616	0.528	0.786	0.758	0.67	0.716	0.636	0.696	0.63	0.88	0.896	0.922	0.57	0.824	0.426	0.514	0.676	0.688	0.87	0.88	0.74	0.824	0.53	0.476	0.79	0.73	0.762	0.728	0.792	0.866	0.69	0.822	0.696	0.46	0.57	0.728	0.48	0.758	0.896	0.752	0.852	0.592	0.734	0.866	0.742	0.744	0.748	0.684	0.492	0.716	0.758	0.76	0.722	0.718	0.886	0.792	0.534	0.842	0.824	0.654	0.762	0.702	0.666	0.742	0.644	0.526	0.938	0.252	0.76	0.756	0.7	0.75	0.786	0.688	0.594	0.506	0.658	0.786	0.864	0.73	0.928	0.634	0.738	0.814	0.688	0.77		0.71936
O75391	0.466	0.316	0.564	0.38	0.198	0.266	0.232	0.432	0.256	0.42	0.486	0.408	0.282	0.266	0.366	0.368	0.386	0.38	0.466	0.326	0.446	0.374	0.344	0.39	0.366	0.444	0.442	0.538	0.492	0.498	0.35	0.214	0.416	0.33	0.44	0.306	0.366	0.452	0.31	0.398	0.408	0.296	0.454	0.554	0.238	0.45	0.328	0.456	0.514	0.308	0.478	0.388	0.254	0.404	0.384	0.346	0.432	0.422	0.368	0.36	0.286	0.232	0.49	0.356	0.328	0.474	0.502	0.406	0.216	0.39	0.448	0.356	0.376	0.066	0.282	0.428	0.24	0.258	0.276	0.452	0.254	0.23	0.34	0.266	0.372	0.474	0.376	0.35	0.248	0.388	0.464	0.356	0.458	0.194	0.32	0.362	0.318	0.314	0.274	0.494		0.36736
O75398	0.126	0.166	0.344	0.04	0.114	0.112	0.152	0.126	0.112	0.1	0.318	0	0.016	0.16	0.118	0.082	0.126	0.122	0.168	0.2	0.094	0.136	0.012	0.064	0.048	0.02	0.316	0.002	0.338	0.342	0.19	0.112	0.05	0.008	0.028	0.058	0.396	0.324	0.036	0.046	0.094	0.152	0.028	0.012	0.094	0.098	0.18	0.296	0.31	0.108	0.24	0.18	0.026	0.154	0.044	0.174	0.126	0.05	0.166	0.142	0.11	0.076	0.29	0.14	0.122	0.078	0.124	0.162	0.006	0.064	0.286	0.052	0.108	0.178	0.212	0.108	0.092	0.108	0.194	0.386	0.162	0.076	0.148	0.114	0.09	0.112	0.146	0.114	0.02	0.322	0.116	0.012	0.152	0.296	0.056	0.088	0.146	0.16	0.148	0.006		0.13376
O75400	0.832	0.726	0.692	0.342	0.666	0.89	0.856	0.73	0.972	0.862	0.74	0.418	0.77	0.854	0.756	0.868	0.716	0.664	0.824	0.788	0.794	0.854	0.97	0.964	0.554	0.698	0.76	0.674	0.65	0.648	0.802	0.808	0.872	0.806	0.934	0.81	0.692	0.594	0.746	0.662	0.728	0.742	0.932	0.566	0.84	0.866	0.752	0.676	0.614	0.88	0.762	0.62	0.406	0.822	0.828	0.68	0.872	0.594	0.79	0.688	0.754	0.638	0.618	0.88	0.682	0.736	0.724	0.828	0.57	0.616	0.676	0.844	0.846	0.812	0.84	0.752	0.764	0.72	0.86	0.624	0.86	0.842	0.762	0.942	0.712	0.716	0.752	0.738	0.854	0.664	0.82	0.968	0.668	0.812	0.618	0.664	0.87	0.742	0.84	0.646		0.7519
O75410	0.21	0.244	0.324	0.142	0.09	0.062	0.1	0.22	0.04	0.136	0.4	0.132	0.016	0.208	0.21	0.124	0.14	0.194	0.332	0.21	0.164	0.182	0.084	0.134	0.116	0.038	0.38	0.32	0.362	0.266	0.126	0.152	0.128	0.062	0.302	0.18	0.304	0.334	0.016	0.186	0.178	0.152	0.274	0.022	0.178	0.054	0.108	0.396	0.274	0.118	0.342	0.208	0.07	0.162	0.238	0.136	0.206	0.036	0.19	0.232	0.18	0.08	0.316	0.2	0.32	0.188	0.172	0.118	0.112	0.092	0.32	0.088	0.232	0.114	0.142	0.274	0.156	0.246	0.11	0.222	0.056	0.088	0.206	0.172	0.126	0.116	0.16	0.19	0.102	0.298	0.348	0.014	0.28	0.07	0.026	0.22	0.15	0.156	0.182	0.112		0.17698
O75414	0.008	0.008	0.048	0	0.042	0.012	0.004	0.028	0.018	0.022	0.076	0	0	0.016	0.01	0.026	0.02	0.026	0.01	0.018	0.012	0.01	0.008	0.008	0.002	0	0.04	0.002	0.088	0.078	0.018	0.002	0.008	0.006	0.028	0.002	0.078	0.07	0.004	0.004	0.006	0.024	0.004	0	0.022	0.012	0.06	0.08	0.068	0.022	0.078	0.018	0.008	0.014	0	0.016	0.01	0.008	0.02	0.026	0.022	0.002	0.066	0.008	0.006	0.004	0.022	0.018	0	0.008	0.094	0.008	0.008	0.008	0.022	0.016	0.006	0.014	0.006	0.08	0.006	0.002	0.022	0.024	0.024	0.024	0.014	0.012	0.032	0.126	0.02	0.004	0.016	0.014	0.012	0.02	0.032	0.032	0.014	0.004		0.02228
O75417	0.19	0.276	0.424	0.024	0.13	0.126	0.24	0.272	0.084	0.248	0.544	0	0.014	0.236	0.17	0.186	0.19	0.124	0.3	0.26	0.152	0.156	0.048	0.136	0.07	0.078	0.496	0.004	0.392	0.39	0.212	0.15	0.09	0.014	0.076	0.13	0.494	0.464	0.062	0.086	0.194	0.198	0.042	0.016	0.19	0.124	0.23	0.44	0.508	0.244	0.516	0.166	0.038	0.286	0.034	0.252	0.16	0.11	0.31	0.118	0.132	0.162	0.518	0.244	0.162	0.212	0.156	0.236	0.014	0.078	0.432	0.046	0.152	0.346	0.288	0.214	0.118	0.188	0.202	0.39	0.166	0.084	0.174	0.206	0.216	0.194	0.25	0.256	0.02	0.48	0.188	0.028	0.294	0.35	0.064	0.208	0.242	0.206	0.168	0.014		0.20012
O75420	0.12	0.118	0.242	0.066	0.086	0.096	0.128	0.094	0.102	0.082	0.356	0.08	0.04	0.156	0.078	0.062	0.098	0.102	0.106	0.11	0.062	0.078	0.04	0.036	0.066	0.11	0.306	0.026	0.188	0.292	0.15	0.052	0.042	0.054	0.014	0.05	0.278	0.134	0.038	0.102	0.074	0.11	0.046	0.042	0.122	0.048	0.096	0.236	0.282	0.086	0.206	0.074	0.074	0.122	0.058	0.094	0.058	0.046	0.152	0.074	0.046	0.054	0.204	0.162	0.05	0.134	0.096	0.05	0.112	0.05	0.322	0.096	0.058	0.068	0.08	0.068	0.112	0.082	0.112	0.224	0.054	0.06	0.1	0.062	0.1	0.078	0.144	0.11	0.016	0.184	0.114	0.176	0.14	0.072	0.168	0.104	0.072	0.074	0.056	0.082		0.10686
O75425	0.012	0.014	0.128	0	0.02	0.004	0.042	0.02	0.008	0.03	0.116	0	0.006	0.024	0.016	0.024	0.026	0.03	0.04	0.02	0.026	0.03	0.014	0.006	0.008	0.002	0.106	0	0.108	0.108	0.028	0.02	0.002	0	0.008	0.002	0.15	0.132	0.002	0.006	0.03	0.014	0.002	0	0.012	0.018	0.02	0.14	0.146	0.026	0.098	0.012	0	0.018	0.004	0.012	0.02	0.016	0.03	0.032	0.03	0.008	0.12	0.022	0.05	0.044	0.014	0.01	0	0.014	0.124	0.002	0.016	0.042	0.036	0.012	0.002	0.014	0.012	0.112	0.016	0.008	0.014	0.052	0.028	0.04	0.042	0.026	0.01	0.134	0.036	0.004	0.02	0.026	0.002	0.014	0.012	0.038	0.02	0.002		0.03216
O75426	0.014	0.014	0.122	0	0.026	0.01	0.006	0.01	0.006	0.01	0.072	0	0	0.012	0.006	0.01	0.022	0.014	0.012	0.01	0.014	0.016	0.01	0.01	0.004	0	0.086	0	0.096	0.112	0.014	0.018	0	0	0.004	0.002	0.118	0.12	0	0.01	0.012	0.006	0.004	0	0.014	0.004	0.006	0.098	0.076	0.01	0.126	0.012	0	0.014	0.004	0.038	0.008	0.004	0.002	0.004	0.02	0	0.066	0.004	0.012	0.01	0.01	0.01	0	0.002	0.114	0.008	0.004	0.018	0.004	0.012	0.006	0.008	0.008	0.132	0.008	0.002	0.012	0.018	0.012	0.01	0.024	0.012	0	0.11	0.014	0	0.002	0.004	0.002	0.014	0.016	0.01	0.04	0		0.0221
O75427	0.092	0.066	0.162	0.032	0.04	0.018	0.032	0.078	0.01	0.052	0.182	0	0.002	0.068	0.032	0.034	0.03	0.032	0.072	0.028	0.036	0.042	0.024	0.018	0.006	0.002	0.228	0.006	0.122	0.134	0.05	0.016	0.01	0	0.01	0.034	0.206	0.156	0.022	0.066	0.044	0.052	0.036	0.004	0.046	0.03	0.054	0.168	0.15	0.052	0.152	0.044	0.026	0.072	0.014	0.044	0.036	0.026	0.074	0.026	0.01	0.02	0.162	0.06	0.032	0.06	0.032	0.024	0.018	0.002	0.184	0.016	0.046	0.046	0.058	0.04	0.032	0.058	0.08	0.174	0.064	0.012	0.052	0.016	0.032	0.082	0.07	0.056	0.006	0.14	0.104	0.01	0.082	0.03	0.01	0.102	0.026	0.03	0.048	0.02		0.05546
O75431	0.118	0.13	0.26	0.228	0.168	0.072	0.206	0.252	0.124	0.324	0.166	0.32	0.196	0.15	0.21	0.118	0.142	0.134	0.19	0.076	0.196	0.208	0.152	0.164	0.394	0.25	0.16	0.226	0.128	0.174	0.112	0.15	0.168	0.292	0.19	0.21	0.16	0.206	0.242	0.256	0.144	0.2	0.37	0.346	0.17	0.304	0.224	0.166	0.17	0.13	0.214	0.156	0.236	0.208	0.184	0.17	0.222	0.204	0.152	0.158	0.206	0.268	0.254	0.176	0.288	0.162	0.258	0.192	0.078	0.246	0.256	0.112	0.102	0.042	0.09	0.168	0.11	0.094	0.206	0.194	0.174	0.198	0.124	0.172	0.114	0.164	0.16	0.156	0.224	0.24	0.242	0.22	0.202	0.164	0.236	0.13	0.206	0.144	0.174	0.242		0.18938
O75436	0.342	0.104	0.444	0.156	0.236	0.154	0.234	0.318	0.156	0.282	0.294	0.136	0.268	0.16	0.286	0.324	0.316	0.39	0.316	0.152	0.37	0.206	0.17	0.314	0.322	0.34	0.38	0.326	0.294	0.32	0.176	0.222	0.264	0.208	0.288	0.148	0.266	0.39	0.278	0.294	0.378	0.138	0.368	0.498	0.268	0.402	0.286	0.368	0.352	0.228	0.344	0.174	0.156	0.318	0.252	0.158	0.466	0.372	0.15	0.29	0.104	0.284	0.396	0.368	0.314	0.35	0.344	0.334	0.214	0.222	0.358	0.264	0.304	0.132	0.202	0.228	0.274	0.22	0.194	0.236	0.194	0.234	0.192	0.224	0.28	0.328	0.296	0.214	0.228	0.398	0.254	0.298	0.382	0.148	0.368	0.222	0.278	0.228	0.244	0.262		0.27224
O75437	0.258	0.18	0.202	0.226	0.086	0.308	0.132	0.13	0.272	0.136	0.268	0.018	0.056	0.186	0.302	0.088	0.098	0.114	0.096	0.11	0.214	0.126	0.036	0.102	0.138	0.288	0.238	0.032	0.204	0.244	0.184	0.114	0.114	0.114	0.064	0.2	0.37	0.288	0.09	0.142	0.094	0.166	0.068	0.202	0.106	0.296	0.198	0.196	0.192	0.166	0.164	0.188	0.228	0.254	0.098	0.25	0.182	0.3	0.188	0.122	0.086	0.156	0.338	0.156	0.136	0.106	0.22	0.134	0.024	0.18	0.194	0.13	0.064	0.23	0.16	0.188	0.116	0.15	0.218	0.28	0.264	0.206	0.188	0.152	0.042	0.124	0.174	0.322	0.15	0.266	0.106	0.23	0.094	0.228	0.18	0.254	0.196	0.156	0.124	0.142		0.1709
O75439	0.31	0.296	0.392	0.528	0.256	0.304	0.41	0.336	0.216	0.462	0.34	0.684	0.446	0.322	0.438	0.274	0.39	0.406	0.264	0.322	0.394	0.282	0.292	0.414	0.67	0.634	0.322	0.36	0.312	0.318	0.352	0.46	0.362	0.514	0.356	0.408	0.322	0.342	0.554	0.536	0.328	0.362	0.46	0.688	0.366	0.594	0.304	0.3	0.31	0.292	0.408	0.374	0.55	0.408	0.53	0.394	0.318	0.308	0.428	0.246	0.28	0.424	0.4	0.416	0.53	0.548	0.436	0.286	0.462	0.478	0.364	0.474	0.41	0.232	0.316	0.274	0.376	0.14	0.402	0.386	0.49	0.492	0.242	0.374	0.392	0.374	0.332	0.342	0.244	0.356	0.456	0.61	0.354	0.284	0.502	0.356	0.35	0.388	0.3	0.518		0.38958
O75443	0.054	0.056	0.114	0.004	0.052	0.012	0.044	0.05	0.024	0.062	0.134	0.006	0.002	0.056	0.048	0.096	0.058	0.044	0.022	0.042	0.046	0.052	0.008	0.016	0.038	0.002	0.138	0	0.126	0.142	0.06	0.042	0.006	0.004	0.01	0.032	0.164	0.174	0.016	0.054	0.044	0.038	0.008	0.008	0.05	0.036	0.06	0.144	0.114	0.044	0.176	0.038	0.006	0.048	0.026	0.048	0.082	0.014	0.03	0.044	0.042	0.028	0.212	0.032	0.056	0.048	0.052	0.066	0.006	0.01	0.12	0.01	0.03	0.042	0.04	0.068	0.008	0.07	0.048	0.132	0.012	0.028	0.042	0.058	0.038	0.012	0.04	0.064	0	0.186	0.03	0.01	0.058	0.034	0.01	0.022	0.032	0.008	0.042	0		0.05014
O75444	0.146	0.146	0.248	0.07	0.144	0.122	0.14	0.186	0.176	0.116	0.28	0.12	0.036	0.222	0.124	0.136	0.094	0.174	0.18	0.188	0.112	0.098	0.068	0.05	0.092	0.202	0.342	0.038	0.222	0.284	0.21	0.126	0.096	0.03	0.034	0.086	0.296	0.246	0.05	0.12	0.092	0.124	0.024	0.056	0.142	0.146	0.176	0.234	0.354	0.202	0.264	0.104	0.1	0.15	0.108	0.098	0.11	0.08	0.16	0.14	0.118	0.102	0.288	0.12	0.1	0.12	0.084	0.11	0.072	0.126	0.328	0.106	0.094	0.138	0.196	0.13	0.106	0.146	0.232	0.298	0.154	0.226	0.074	0.11	0.172	0.084	0.164	0.168	0.02	0.262	0.116	0.356	0.202	0.3	0.222	0.072	0.102	0.162	0.112	0.096		0.14902
O75445	0.112	0.084	0.17	0.032	0.034	0.032	0.072	0.094	0.032	0.132	0.192	0.01	0.002	0.096	0.09	0.116	0.08	0.066	0.084	0.06	0.082	0.08	0.016	0.034	0.048	0.026	0.16	0.006	0.162	0.144	0.086	0.064	0.01	0.004	0.02	0.058	0.204	0.184	0.026	0.104	0.05	0.074	0.054	0.01	0.108	0.054	0.096	0.118	0.144	0.056	0.234	0.06	0.016	0.098	0.028	0.096	0.082	0.034	0.062	0.072	0.02	0.056	0.166	0.054	0.072	0.076	0.04	0.052	0.016	0.032	0.174	0.03	0.058	0.072	0.07	0.132	0.03	0.082	0.106	0.166	0.042	0.064	0.08	0.05	0.064	0.106	0.044	0.096	0.006	0.21	0.108	0.022	0.136	0.066	0.024	0.112	0.056	0.054	0.058	0.018		0.07574
O75446	0.542	0.598	0.626	0.584	0.576	0.628	0.514	0.482	0.664	0.44	0.424	0.752	0.914	0.616	0.512	0.442	0.634	0.67	0.52	0.71	0.47	0.694	0.66	0.504	0.602	0.44	0.46	0.754	0.58	0.558	0.422	0.518	0.82	0.468	0.626	0.566	0.602	0.506	0.518	0.604	0.45	0.666	0.638	0.65	0.494	0.426	0.542	0.498	0.546	0.514	0.484	0.672	0.54	0.392	0.708	0.574	0.548	0.542	0.486	0.586	0.636	0.568	0.5	0.554	0.602	0.498	0.578	0.602	0.678	0.536	0.498	0.7	0.72	0.588	0.576	0.632	0.572	0.632	0.568	0.57	0.592	0.394	0.644	0.62	0.566	0.742	0.45	0.494	0.69	0.568	0.51	0.388	0.524	0.444	0.544	0.506	0.56	0.568	0.592	0.48		0.5686
