## Supplementary material for "Global prediction of candidate R-loop binding and R-loop regulatory proteins": Table S3 (part 2 of 3)

### Sheet: Probabilities (continued)
Table S3. Probabilities for each protein called by the easy ensemble random forest algorithm.
O75448	0.116	0.088	0.264	0.026	0.084	0.036	0.108	0.098	0.056	0.124	0.26	0	0.002	0.052	0.104	0.126	0.106	0.084	0.068	0.054	0.1	0.076	0.016	0.042	0.018	0.034	0.17	0.002	0.142	0.14	0.088	0.104	0.036	0.004	0.026	0.066	0.228	0.23	0.038	0.04	0.07	0.102	0.058	0.002	0.08	0.07	0.042	0.226	0.21	0.048	0.262	0.124	0.008	0.144	0.032	0.1	0.102	0.034	0.086	0.082	0.066	0.048	0.248	0.054	0.11	0.116	0.058	0.06	0.012	0.022	0.166	0.052	0.052	0.096	0.114	0.118	0.038	0.104	0.11	0.216	0.034	0.028	0.11	0.062	0.086	0.142	0.062	0.132	0.01	0.256	0.118	0.024	0.086	0.09	0.03	0.122	0.068	0.064	0.084	0.016		0.08822
O75449	0.144	0.168	0.324	0.01	0.064	0.096	0.13	0.144	0.078	0.07	0.324	0	0.012	0.112	0.14	0.112	0.092	0.124	0.088	0.104	0.13	0.106	0.032	0.058	0.028	0.03	0.352	0	0.35	0.318	0.158	0.09	0.038	0.008	0.048	0.076	0.332	0.354	0.052	0.048	0.112	0.114	0.06	0.008	0.074	0.06	0.102	0.328	0.37	0.102	0.346	0.104	0.016	0.154	0.028	0.134	0.132	0.078	0.122	0.162	0.07	0.058	0.366	0.144	0.034	0.14	0.152	0.106	0.006	0.02	0.322	0.03	0.086	0.112	0.118	0.136	0.044	0.118	0.144	0.304	0.018	0.046	0.106	0.092	0.074	0.132	0.124	0.168	0.006	0.332	0.072	0.026	0.122	0.094	0.048	0.168	0.098	0.112	0.1	0.016		0.12014
O75452	0.02	0.008	0.112	0.002	0.038	0.008	0.04	0.032	0.024	0.02	0.098	0.004	0	0.044	0.018	0.022	0.044	0.016	0.022	0.014	0.052	0.032	0.002	0.028	0.02	0.002	0.096	0	0.078	0.112	0.014	0.034	0.008	0.006	0.012	0.018	0.098	0.128	0.022	0.022	0.04	0.03	0.02	0	0.026	0.008	0.036	0.102	0.086	0.032	0.088	0.014	0	0.022	0.002	0.028	0.02	0.016	0.016	0.052	0.026	0.01	0.108	0.022	0.034	0.052	0.004	0.036	0.002	0	0.098	0.008	0.016	0.034	0.042	0.02	0.006	0.014	0.046	0.068	0.02	0.018	0.02	0.03	0.024	0.022	0.02	0.006	0.004	0.086	0.022	0.008	0.044	0.038	0.022	0.014	0.018	0.038	0.036	0.006		0.0315
O75459	0.21	0.218	0.296	0.4	0.244	0.302	0.218	0.308	0.194	0.23	0.326	0.38	0.388	0.264	0.298	0.284	0.236	0.328	0.328	0.408	0.3	0.37	0.436	0.25	0.264	0.228	0.37	0.44	0.314	0.372	0.256	0.248	0.376	0.478	0.37	0.162	0.4	0.296	0.184	0.306	0.298	0.344	0.334	0.314	0.23	0.208	0.214	0.41	0.33	0.292	0.272	0.28	0.288	0.198	0.256	0.302	0.308	0.172	0.338	0.348	0.218	0.25	0.326	0.35	0.326	0.26	0.368	0.282	0.18	0.332	0.36	0.308	0.324	0.172	0.22	0.314	0.27	0.148	0.212	0.322	0.08	0.148	0.288	0.182	0.302	0.46	0.224	0.256	0.304	0.12	0.318	0.19	0.12	0.162	0.2	0.206	0.25	0.244	0.27	0.228		0.2811
O75460	0.056	0.036	0.128	0.002	0.016	0.01	0.034	0.024	0.006	0.052	0.208	0	0	0.02	0.034	0.05	0.038	0.042	0.01	0.018	0.054	0.026	0.004	0.002	0.002	0.012	0.238	0	0.19	0.192	0.05	0.024	0	0.002	0	0.002	0.204	0.212	0.008	0.012	0.026	0.026	0.006	0	0.016	0.016	0.01	0.18	0.234	0.034	0.17	0.052	0	0.038	0.01	0.04	0.06	0.004	0.038	0.02	0.032	0	0.232	0.04	0.024	0.064	0.018	0.022	0	0.006	0.164	0.01	0.016	0.024	0.03	0.03	0.022	0.05	0.048	0.168	0.004	0.006	0.034	0.02	0.026	0.01	0.034	0.042	0.002	0.192	0.018	0.002	0.048	0.026	0.01	0.046	0.018	0.016	0.036	0		0.04588
O75461	0.18	0.196	0.362	0.018	0.034	0.132	0.208	0.138	0.12	0.1	0.294	0	0.01	0.184	0.18	0.078	0.122	0.114	0.184	0.184	0.066	0.13	0.04	0.05	0.052	0.036	0.302	0.012	0.304	0.29	0.226	0.156	0.102	0.006	0.034	0.07	0.272	0.332	0.05	0.05	0.088	0.15	0.032	0.012	0.114	0.076	0.128	0.286	0.346	0.19	0.334	0.216	0.082	0.148	0.058	0.126	0.194	0.064	0.17	0.198	0.16	0.058	0.306	0.154	0.094	0.192	0.11	0.172	0.002	0.076	0.362	0.08	0.126	0.192	0.274	0.134	0.094	0.152	0.168	0.272	0.212	0.07	0.156	0.138	0.122	0.136	0.196	0.184	0.04	0.336	0.14	0.024	0.114	0.264	0.038	0.17	0.114	0.154	0.148	0.006		0.1437
O75462	0.028	0.03	0.042	0.006	0.046	0.076	0.028	0.022	0.012	0.014	0.074	0	0.01	0.02	0.014	0.014	0.004	0.002	0.032	0.032	0.012	0.016	0.028	0.012	0.018	0.006	0.048	0	0.074	0.086	0.036	0.014	0.002	0	0.012	0.002	0.118	0.072	0.008	0.008	0.018	0.018	0	0	0.042	0	0.02	0.05	0.082	0.016	0.068	0.006	0.008	0.004	0.006	0.018	0.014	0.008	0.012	0.052	0.066	0.002	0.028	0.008	0.004	0.006	0.012	0.02	0.004	0.01	0.044	0.014	0.014	0.032	0.026	0.016	0.012	0.016	0.044	0.066	0.01	0.008	0.016	0.018	0.044	0.014	0.034	0.022	0.01	0.062	0.006	0.01	0.01	0.038	0.002	0.014	0.006	0.03	0.008	0.002		0.02328
O75467	0.094	0.106	0.166	0	0.074	0.072	0.046	0.124	0.056	0.062	0.144	0	0.006	0.154	0.102	0.062	0.074	0.082	0.11	0.09	0.056	0.04	0.014	0.036	0.036	0.016	0.16	0	0.14	0.214	0.112	0.056	0.07	0.01	0.01	0.028	0.236	0.186	0.012	0.036	0.088	0.078	0.008	0.004	0.012	0.048	0.144	0.222	0.104	0.086	0.178	0.118	0.004	0.116	0.02	0.124	0.104	0.038	0.106	0.06	0.052	0.04	0.164	0.05	0.074	0.05	0.078	0.06	0.006	0.032	0.2	0.016	0.056	0.172	0.168	0.142	0.06	0.064	0.094	0.254	0.11	0.026	0.108	0.104	0.03	0.05	0.1	0.06	0.016	0.188	0.048	0.016	0.076	0.18	0.018	0.106	0.054	0.044	0.106	0.002		0.08028
O75469	0.16	0.172	0.34	0.002	0.114	0.106	0.148	0.034	0.07	0.11	0.338	0	0.006	0.134	0.162	0.102	0.118	0.098	0.184	0.148	0.114	0.15	0.02	0.066	0.044	0.054	0.256	0	0.332	0.328	0.17	0.098	0.056	0.01	0.022	0.076	0.312	0.31	0.052	0.034	0.104	0.092	0.018	0.01	0.098	0.062	0.208	0.336	0.296	0.082	0.26	0.232	0.008	0.17	0.042	0.202	0.136	0.058	0.176	0.132	0.104	0.096	0.294	0.154	0.102	0.088	0.116	0.14	0.008	0.042	0.32	0.048	0.114	0.146	0.216	0.144	0.116	0.15	0.126	0.336	0.14	0.07	0.154	0.19	0.074	0.1	0.138	0.176	0.014	0.278	0.122	0.01	0.138	0.252	0.08	0.208	0.092	0.166	0.146	0.004		0.13184
O75473	0.032	0.048	0.08	0.006	0.042	0.01	0.014	0.038	0.012	0.024	0.086	0	0.002	0.03	0.028	0.028	0.042	0.04	0.012	0.018	0.05	0.016	0.014	0.01	0.014	0	0.084	0	0.078	0.068	0.046	0.04	0	0.002	0.004	0.002	0.124	0.144	0.014	0.014	0.036	0.012	0.002	0.002	0.028	0.004	0.03	0.126	0.116	0.02	0.106	0.008	0.002	0.01	0.008	0.042	0.034	0.01	0.02	0.042	0.012	0.008	0.076	0.058	0.028	0.038	0.02	0.038	0	0	0.076	0.008	0.018	0.034	0.014	0.014	0.008	0.05	0.026	0.088	0.006	0.008	0.022	0.018	0.018	0.018	0.03	0.036	0.006	0.052	0.044	0	0.024	0.028	0.006	0.022	0.024	0.028	0.034	0		0.03012
O75474	0.082	0.13	0.156	0.01	0.066	0.038	0.04	0.07	0.024	0.042	0.098	0.002	0.016	0.058	0.036	0.1	0.04	0.032	0.094	0.122	0.048	0.058	0.028	0.042	0.026	0.008	0.118	0	0.086	0.098	0.098	0.054	0.102	0.004	0.024	0.022	0.148	0.13	0.006	0.036	0.058	0.056	0.028	0.036	0.098	0.02	0.092	0.102	0.096	0.052	0.114	0.044	0.028	0.054	0.03	0.08	0.052	0.086	0.1	0.13	0.034	0.022	0.138	0.084	0.046	0.056	0.028	0.078	0.056	0.024	0.084	0.026	0.03	0.036	0.058	0.048	0.078	0.074	0.06	0.128	0.12	0.038	0.056	0.08	0.052	0.066	0.056	0.098	0.032	0.124	0.046	0.04	0.088	0.112	0.038	0.022	0.072	0.032	0.05	0.02		0.06178
O75475	0.908	0.872	0.884	0.94	0.766	0.934	0.922	0.936	0.982	0.96	0.898	0.962	0.948	0.972	0.878	0.914	0.972	0.87	0.964	0.356	0.94	0.968	0.998	0.932	0.956	0.884	0.82	0.996	0.872	0.876	0.866	0.938	0.998	0.972	0.964	0.986	0.904	0.774	0.948	0.898	0.98	0.91	0.98	0.956	0.912	0.982	0.934	0.842	0.734	0.968	0.878	0.812	0.946	0.888	0.886	0.81	0.952	0.886	0.92	0.924	0.896	0.808	0.816	0.99	0.828	0.946	0.956	0.784	0.976	0.942	0.79	0.804	0.986	0.952	0.886	0.948	0.874	0.934	0.954	0.8	0.986	0.984	0.922	0.908	0.94	0.858	0.898	0.934	0.974	0.84	0.886	0.986	0.918	0.92	0.948	0.874	0.956	0.924	0.914	0.93		0.90798
O75477	0.31	0.174	0.392	0.224	0.292	0.17	0.262	0.262	0.146	0.322	0.344	0.412	0.356	0.206	0.296	0.306	0.322	0.304	0.29	0.162	0.314	0.248	0.202	0.312	0.296	0.436	0.354	0.3	0.3	0.324	0.186	0.262	0.3	0.252	0.35	0.248	0.306	0.448	0.306	0.286	0.262	0.174	0.388	0.41	0.272	0.282	0.216	0.366	0.37	0.248	0.438	0.216	0.232	0.294	0.322	0.258	0.466	0.338	0.22	0.306	0.152	0.29	0.442	0.332	0.298	0.358	0.312	0.284	0.282	0.226	0.382	0.306	0.258	0.202	0.2	0.268	0.24	0.194	0.21	0.352	0.22	0.26	0.13	0.286	0.332	0.322	0.278	0.208	0.204	0.488	0.322	0.354	0.322	0.14	0.272	0.238	0.32	0.23	0.248	0.344		0.28766
O75478	0.124	0.122	0.278	0.004	0.112	0.14	0.124	0.09	0.072	0.078	0.232	0.002	0.004	0.12	0.144	0.058	0.082	0.088	0.164	0.13	0.052	0.108	0.03	0.058	0.05	0.044	0.17	0.014	0.306	0.254	0.134	0.108	0.062	0.004	0.01	0.038	0.236	0.262	0.02	0.026	0.058	0.076	0.032	0.002	0.094	0.048	0.136	0.252	0.264	0.124	0.23	0.182	0.066	0.132	0.04	0.11	0.146	0.056	0.166	0.13	0.132	0.064	0.262	0.094	0.048	0.146	0.094	0.12	0.006	0.06	0.292	0.058	0.092	0.126	0.224	0.088	0.09	0.12	0.146	0.232	0.164	0.034	0.132	0.11	0.098	0.12	0.102	0.13	0.04	0.344	0.124	0.022	0.032	0.19	0.062	0.14	0.088	0.106	0.082	0.008		0.1112
O75486	0.176	0.142	0.316	0.006	0.148	0.108	0.186	0.13	0.12	0.096	0.118	0	0.004	0.13	0.122	0.094	0.1	0.118	0.132	0.122	0.082	0.102	0.042	0.06	0.036	0.018	0.254	0.006	0.242	0.26	0.174	0.11	0.094	0.006	0.01	0.05	0.18	0.254	0.034	0.042	0.062	0.076	0.026	0.006	0.102	0.062	0.068	0.25	0.302	0.16	0.27	0.17	0.032	0.118	0.056	0.106	0.154	0.068	0.166	0.17	0.102	0.05	0.304	0.118	0.084	0.122	0.08	0.116	0.004	0.034	0.266	0.06	0.09	0.138	0.216	0.108	0.076	0.146	0.144	0.232	0.186	0.072	0.122	0.09	0.11	0.136	0.114	0.128	0.042	0.308	0.114	0.026	0.082	0.24	0.06	0.18	0.114	0.144	0.128	0.02		0.11754
O75487	0.058	0.036	0.124	0.006	0.03	0.016	0.03	0.018	0.012	0.014	0.138	0	0.002	0.032	0.024	0.05	0.042	0.064	0.014	0.03	0.042	0.04	0.006	0.008	0	0.008	0.162	0	0.204	0.192	0.02	0.05	0.002	0	0.004	0.022	0.222	0.184	0.014	0.002	0.062	0.05	0.01	0	0.04	0.014	0.03	0.164	0.156	0.038	0.146	0.028	0	0.024	0.014	0.036	0.064	0.018	0.008	0.022	0.036	0.008	0.204	0.032	0.048	0.056	0.024	0.036	0.024	0.008	0.166	0.014	0.032	0.036	0.028	0.046	0.016	0.036	0.066	0.146	0.008	0.038	0.012	0.034	0.018	0.02	0.03	0.056	0	0.134	0.026	0.008	0.04	0.04	0.002	0.014	0.084	0.026	0.04	0		0.04538
O75489	0.214	0.15	0.314	0.204	0.23	0.346	0.292	0.29	0.168	0.354	0.22	0.346	0.536	0.172	0.294	0.148	0.262	0.168	0.214	0.192	0.23	0.24	0.236	0.36	0.374	0.338	0.294	0.216	0.252	0.31	0.168	0.168	0.312	0.186	0.226	0.17	0.23	0.234	0.262	0.444	0.288	0.202	0.258	0.26	0.252	0.364	0.258	0.214	0.232	0.132	0.21	0.148	0.234	0.206	0.292	0.238	0.348	0.168	0.276	0.346	0.144	0.254	0.214	0.402	0.318	0.258	0.312	0.248	0.166	0.298	0.274	0.102	0.198	0.14	0.202	0.328	0.204	0.076	0.292	0.196	0.208	0.334	0.17	0.22	0.172	0.302	0.232	0.178	0.218	0.29	0.246	0.19	0.342	0.196	0.352	0.222	0.198	0.186	0.156	0.438		0.24766
O75493	0.006	0.008	0.068	0.002	0.024	0.008	0.018	0.016	0	0.01	0.086	0	0.002	0.008	0.01	0.014	0.016	0.004	0.002	0.006	0.014	0.01	0.01	0.004	0	0	0.062	0	0.072	0.092	0.014	0.01	0	0	0	0.002	0.102	0.078	0.004	0	0.016	0.012	0.004	0	0.006	0	0.01	0.106	0.066	0.01	0.042	0.008	0	0.006	0.006	0.008	0.006	0.002	0.024	0.01	0.022	0	0.066	0.006	0.008	0.01	0.002	0.01	0	0.002	0.06	0.002	0.008	0.016	0.012	0.008	0	0.004	0.02	0.08	0.006	0.004	0.008	0.016	0.028	0.018	0.018	0.004	0	0.076	0.018	0	0.006	0.006	0	0.01	0.008	0.012	0.002	0		0.017
O75494	0.808	0.8	0.54	0.566	0.594	0.838	0.668	0.666	0.946	0.788	0.736	0.314	0.494	0.792	0.776	0.788	0.676	0.672	0.664	0.654	0.762	0.842	0.916	0.784	0.6	0.65	0.77	0.668	0.666	0.688	0.714	0.744	0.836	0.816	0.774	0.794	0.718	0.706	0.492	0.662	0.698	0.744	0.48	0.58	0.638	0.754	0.664	0.666	0.602	0.848	0.656	0.584	0.224	0.64	0.64	0.738	0.688	0.612	0.76	0.75	0.696	0.644	0.574	0.882	0.384	0.72	0.666	0.77	0.33	0.474	0.702	0.936	0.86	0.808	0.712	0.77	0.628	0.674	0.944	0.662	0.712	0.79	0.664	0.806	0.728	0.742	0.462	0.624	0.566	0.7	0.736	0.826	0.526	0.71	0.33	0.672	0.882	0.444	0.78	0.624		0.68508
O75496	0.148	0.104	0.372	0.276	0.146	0.148	0.158	0.314	0.076	0.216	0.4	0.286	0.42	0.284	0.196	0.222	0.142	0.266	0.296	0.186	0.21	0.34	0.344	0.254	0.162	0.198	0.294	0.432	0.388	0.268	0.17	0.222	0.354	0.24	0.348	0.256	0.292	0.324	0.096	0.216	0.226	0.236	0.268	0.17	0.158	0.138	0.216	0.386	0.36	0.218	0.412	0.234	0.112	0.18	0.288	0.316	0.278	0.188	0.236	0.254	0.182	0.236	0.306	0.292	0.228	0.204	0.3	0.228	0.142	0.254	0.354	0.298	0.28	0.174	0.242	0.318	0.19	0.208	0.152	0.264	0.09	0.186	0.33	0.27	0.23	0.394	0.276	0.242	0.136	0.334	0.28	0.118	0.226	0.12	0.152	0.25	0.236	0.186	0.214	0.204		0.24264
O75503	0.18	0.126	0.244	0.202	0.108	0.142	0.212	0.188	0.308	0.226	0.31	0.196	0.462	0.204	0.292	0.242	0.226	0.154	0.218	0.114	0.246	0.274	0.332	0.254	0.296	0.5	0.182	0.452	0.274	0.238	0.158	0.196	0.314	0.352	0.234	0.176	0.216	0.286	0.224	0.298	0.174	0.174	0.28	0.222	0.39	0.294	0.228	0.092	0.268	0.256	0.302	0.174	0.362	0.216	0.32	0.206	0.298	0.178	0.17	0.204	0.244	0.274	0.274	0.252	0.28	0.192	0.21	0.204	0.16	0.208	0.246	0.266	0.272	0.132	0.168	0.344	0.238	0.11	0.27	0.17	0.18	0.22	0.238	0.268	0.29	0.34	0.208	0.132	0.288	0.314	0.378	0.306	0.342	0.17	0.218	0.22	0.198	0.184	0.222	0.256		0.2415
O75508	0.064	0.064	0.094	0.008	0.096	0.02	0.066	0.04	0.064	0.074	0.08	0.04	0.028	0.074	0.044	0.068	0.04	0.03	0.06	0.076	0.054	0.072	0.034	0.062	0.02	0.006	0.056	0.008	0.108	0.148	0.052	0.09	0.06	0.08	0.01	0.028	0.14	0.098	0.026	0.054	0.06	0.082	0.036	0.01	0.078	0.01	0.114	0.128	0.122	0.07	0.098	0.056	0.02	0.064	0.04	0.07	0.028	0.034	0.052	0.096	0.106	0.03	0.124	0.048	0.194	0.07	0.044	0.076	0.026	0.014	0.118	0.038	0.04	0.064	0.056	0.056	0.03	0.046	0.066	0.108	0.054	0.036	0.04	0.078	0.058	0.044	0.098	0.036	0.07	0.122	0.06	0.004	0.046	0.15	0.056	0.06	0.03	0.078	0.092	0.02		0.0619
O75509	0.07	0.032	0.138	0.034	0.046	0.018	0.08	0.078	0.014	0.092	0.232	0	0.004	0.05	0.068	0.046	0.038	0.056	0.044	0.044	0.056	0.018	0.01	0.014	0.006	0.01	0.202	0.002	0.202	0.128	0.072	0.058	0.01	0	0.006	0.032	0.196	0.212	0.014	0.018	0.07	0.068	0.042	0	0.038	0.02	0.03	0.172	0.192	0.046	0.214	0.07	0	0.07	0.018	0.068	0.12	0.026	0.038	0.046	0.036	0.034	0.158	0.058	0.042	0.046	0.05	0.026	0.008	0.018	0.196	0.03	0.054	0.062	0.072	0.104	0.012	0.04	0.052	0.16	0.01	0.034	0.05	0.034	0.036	0.104	0.048	0.064	0.004	0.214	0.086	0.006	0.066	0.032	0.018	0.094	0.032	0.036	0.042	0.004		0.0607
O75521	0.412	0.326	0.378	0.464	0.368	0.268	0.378	0.37	0.36	0.448	0.388	0.468	0.412	0.29	0.398	0.386	0.39	0.424	0.416	0.224	0.402	0.28	0.232	0.34	0.488	0.346	0.346	0.392	0.408	0.408	0.396	0.29	0.464	0.582	0.188	0.352	0.352	0.434	0.502	0.48	0.436	0.36	0.59	0.674	0.37	0.43	0.262	0.328	0.424	0.264	0.418	0.416	0.406	0.464	0.52	0.33	0.458	0.364	0.338	0.342	0.364	0.154	0.426	0.356	0.436	0.498	0.148	0.422	0.28	0.342	0.348	0.48	0.392	0.18	0.354	0.33	0.27	0.366	0.404	0.318	0.298	0.368	0.328	0.326	0.324	0.384	0.39	0.374	0.302	0.378	0.364	0.398	0.506	0.192	0.492	0.38	0.374	0.406	0.328	0.48		0.37704
O75525	0.206	0.24	0.462	0.016	0.142	0.128	0.248	0.244	0.236	0.134	0.364	0.008	0.022	0.236	0.218	0.118	0.178	0.212	0.31	0.26	0.106	0.214	0.054	0.134	0.058	0.054	0.422	0.008	0.386	0.422	0.262	0.168	0.204	0.014	0.046	0.114	0.41	0.42	0.068	0.074	0.156	0.198	0.056	0.054	0.158	0.074	0.218	0.458	0.416	0.286	0.382	0.236	0.054	0.202	0.122	0.246	0.184	0.174	0.29	0.246	0.206	0.19	0.502	0.252	0.148	0.16	0.164	0.21	0.058	0.168	0.506	0.154	0.18	0.294	0.252	0.258	0.172	0.266	0.236	0.384	0.358	0.064	0.21	0.172	0.33	0.176	0.202	0.202	0.078	0.404	0.202	0.03	0.18	0.36	0.104	0.196	0.136	0.19	0.148	0.032		0.20364
O75526	0.626	0.684	0.422	0.656	0.592	0.702	0.542	0.632	0.602	0.494	0.674	0.786	0.624	0.67	0.676	0.57	0.708	0.834	0.616	0.748	0.676	0.684	0.76	0.458	0.658	0.488	0.67	0.762	0.516	0.684	0.57	0.652	0.872	0.644	0.772	0.542	0.7	0.594	0.566	0.69	0.592	0.772	0.732	0.704	0.58	0.47	0.61	0.606	0.664	0.67	0.508	0.618	0.53	0.436	0.552	0.712	0.632	0.584	0.666	0.662	0.64	0.58	0.54	0.652	0.424	0.552	0.7	0.594	0.494	0.672	0.638	0.672	0.704	0.552	0.68	0.6	0.73	0.584	0.588	0.586	0.214	0.504	0.546	0.66	0.778	0.694	0.42	0.602	0.776	0.588	0.534	0.594	0.642	0.572	0.554	0.454	0.716	0.584	0.694	0.606		0.6203
O75528	0.054	0.078	0.248	0.034	0.032	0.06	0.052	0.036	0.038	0.046	0.252	0.002	0.006	0.078	0.102	0.07	0.058	0.102	0.104	0.084	0.092	0.072	0.022	0.042	0.026	0.114	0.174	0.024	0.206	0.226	0.08	0.03	0.046	0.056	0.034	0.046	0.256	0.188	0.022	0.044	0.036	0.1	0.072	0.002	0.022	0.038	0.068	0.252	0.254	0.066	0.2	0.042	0.098	0.04	0.034	0.062	0.136	0.092	0.066	0.084	0.03	0.018	0.228	0.126	0.086	0.114	0.12	0.072	0.054	0.076	0.258	0.064	0.058	0.032	0.068	0.062	0.06	0.046	0.036	0.196	0.004	0.022	0.06	0.042	0.05	0.064	0.118	0.148	0.004	0.184	0.052	0.014	0.09	0.054	0.02	0.036	0.046	0.056	0.084	0.072		0.08124
O75529	0.024	0.034	0.146	0.008	0.024	0.014	0.024	0.014	0.008	0.024	0.108	0.006	0	0.016	0.04	0.034	0.034	0.046	0.012	0.014	0.034	0.048	0.006	0.006	0.016	0.006	0.172	0	0.122	0.106	0.03	0.032	0.008	0	0.012	0.002	0.146	0.128	0.014	0.008	0.026	0.022	0.002	0	0.018	0.008	0.02	0.098	0.128	0.028	0.138	0.018	0.002	0.028	0.006	0.018	0.048	0.006	0.028	0.032	0.016	0.004	0.16	0.018	0.036	0.038	0.018	0.028	0	0.004	0.094	0.01	0.03	0.03	0.028	0.026	0	0.046	0.03	0.136	0.004	0.024	0.018	0.024	0.008	0.014	0.026	0.026	0	0.13	0.014	0.002	0.042	0.008	0.008	0.016	0.032	0.006	0.054	0		0.03408
O75530	0.56	0.572	0.514	0.526	0.502	0.584	0.53	0.46	0.542	0.492	0.488	0.708	0.898	0.55	0.532	0.492	0.662	0.63	0.58	0.616	0.45	0.688	0.692	0.574	0.622	0.494	0.4	0.75	0.502	0.468	0.47	0.582	0.728	0.562	0.76	0.54	0.448	0.546	0.508	0.614	0.466	0.698	0.594	0.712	0.588	0.36	0.6	0.544	0.586	0.57	0.482	0.67	0.564	0.484	0.734	0.714	0.582	0.52	0.63	0.256	0.67	0.778	0.508	0.608	0.618	0.566	0.636	0.68	0.734	0.616	0.496	0.728	0.624	0.474	0.654	0.67	0.778	0.658	0.582	0.444	0.588	0.442	0.69	0.724	0.604	0.62	0.488	0.512	0.752	0.46	0.614	0.442	0.396	0.426	0.574	0.558	0.678	0.66	0.538	0.402		0.5788
O75533	0.982	0.93	0.862	0.986	0.91	1	0.97	0.844	0.964	0.344	0.872	0.992	0.896	0.936	0.934	0.992	0.978	0.956	0.968	0.966	0.974	0.95	0.964	0.986	0.986	0.998	0.852	0.992	0.83	0.848	0.992	0.948	0.994	0.93	0.994	0.968	0.842	0.876	0.956	0.99	0.972	0.96	0.976	0.852	0.97	0.98	0.982	0.344	0.804	0.96	0.9	0.994	0.982	0.986	0.968	0.908	0.98	0.982	0.964	0.966	0.952	0.978	0.798	0.956	0.924	0.976	0.964	0.966	1	0.888	0.864	0.896	0.966	0.964	0.938	0.966	0.966	0.914	0.888	0.826	0.996	0.982	0.982	0.972	0.974	0.962	0.962	0.954	0.99	0.896	0.948	0.996	0.934	0.97	0.998	0.934	0.982	0.96	0.956	0.972		0.93492
O75534	0.98	0.882	0.848	0.83	0.904	0.976	0.984	0.914	0.99	0.968	0.874	0.984	0.94	0.928	0.972	0.95	0.976	0.932	0.908	0.968	0.896	0.96	0.94	0.97	0.996	0.994	0.832	0.978	0.854	0.852	0.938	0.926	0.994	0.948	0.99	0.9	0.864	0.866	0.964	0.944	0.964	0.952	0.96	0.99	0.984	0.926	0.948	0.892	0.932	0.968	0.872	0.94	0.824	0.986	0.952	0.942	0.972	0.982	0.922	0.95	0.91	0.984	0.852	0.952	0.956	0.978	0.94	0.968	0.95	0.956	0.836	0.984	0.964	0.912	0.944	0.98	0.988	0.958	0.946	0.832	0.99	0.896	0.98	0.964	0.942	0.958	0.94	0.946	0.972	0.904	0.93	0.98	0.974	0.964	0.994	0.942	0.96	0.914	0.906	0.948		0.93966
O75541	0.14	0.124	0.384	0.008	0.1	0.094	0.124	0.124	0.08	0.07	0.318	0	0.002	0.148	0.11	0.11	0.108	0.104	0.23	0.15	0.058	0.088	0.038	0.042	0.044	0.022	0.21	0	0.306	0.332	0.19	0.104	0.088	0.022	0.036	0.06	0.296	0.236	0.036	0.034	0.096	0.126	0.066	0.018	0.096	0.078	0.118	0.238	0.354	0.102	0.284	0.23	0.034	0.09	0.048	0.092	0.15	0.042	0.16	0.144	0.148	0.068	0.244	0.184	0.096	0.098	0.128	0.146	0.01	0.05	0.28	0.054	0.096	0.154	0.176	0.174	0.066	0.108	0.114	0.284	0.15	0.064	0.102	0.14	0.122	0.078	0.112	0.2	0.018	0.274	0.112	0.012	0.108	0.2	0.062	0.108	0.08	0.142	0.078	0.008		0.12184
O75554	0.21	0.226	0.372	0.264	0.196	0.274	0.228	0.19	0.24	0.162	0.47	0.008	0.074	0.216	0.318	0.214	0.16	0.172	0.19	0.26	0.232	0.19	0.104	0.158	0.142	0.28	0.414	0.052	0.304	0.4	0.186	0.13	0.21	0.182	0.07	0.238	0.516	0.388	0.14	0.11	0.182	0.292	0.098	0.114	0.152	0.308	0.192	0.414	0.362	0.206	0.36	0.198	0.204	0.174	0.178	0.224	0.266	0.312	0.196	0.208	0.16	0.148	0.4	0.272	0.17	0.188	0.3	0.19	0.084	0.21	0.398	0.23	0.144	0.138	0.182	0.236	0.128	0.162	0.28	0.33	0.15	0.158	0.212	0.114	0.138	0.236	0.268	0.3	0.2	0.376	0.152	0.114	0.188	0.112	0.216	0.232	0.184	0.188	0.162	0.158		0.21738
O75558	0.226	0.166	0.34	0.25	0.154	0.148	0.236	0.29	0.062	0.36	0.218	0.49	0.19	0.176	0.172	0.164	0.264	0.268	0.258	0.186	0.24	0.242	0.222	0.384	0.314	0.45	0.26	0.288	0.27	0.09	0.156	0.232	0.166	0.318	0.342	0.27	0.194	0.218	0.286	0.28	0.246	0.148	0.402	0.39	0.214	0.422	0.296	0.268	0.276	0.236	0.302	0.218	0.168	0.396	0.174	0.21	0.224	0.398	0.256	0.238	0.14	0.272	0.292	0.214	0.318	0.268	0.402	0.256	0.132	0.41	0.25	0.18	0.284	0.17	0.152	0.248	0.222	0.126	0.234	0.256	0.18	0.248	0.188	0.21	0.268	0.34	0.252	0.232	0.2	0.38	0.346	0.254	0.206	0.268	0.172	0.21	0.212	0.21	0.194	0.432		0.2515
O75563	0.56	0.394	0.498	0.546	0.376	0.468	0.384	0.542	0.382	0.492	0.56	0.376	0.44	0.442	0.61	0.45	0.428	0.19	0.572	0.406	0.57	0.512	0.522	0.532	0.37	0.508	0.448	0.694	0.558	0.554	0.36	0.382	0.5	0.402	0.642	0.512	0.514	0.542	0.398	0.644	0.534	0.486	0.506	0.568	0.496	0.214	0.388	0.496	0.426	0.398	0.536	0.53	0.48	0.522	0.556	0.476	0.544	0.492	0.506	0.478	0.434	0.424	0.566	0.464	0.378	0.558	0.576	0.402	0.426	0.42	0.498	0.472	0.452	0.32	0.456	0.614	0.444	0.396	0.458	0.454	0.324	0.34	0.572	0.33	0.458	0.612	0.412	0.424	0.47	0.534	0.578	0.456	0.55	0.386	0.458	0.512	0.492	0.458	0.442	0.46		0.47392
O75569	0.682	0.74	0.416	0.882	0.736	0.866	0.684	0.74	0.908	0.748	0.516	0.906	0.67	0.638	0.754	0.638	0.69	0.768	0.612	0.68	0.716	0.748	0.794	0.83	0.802	0.818	0.42	0.652	0.486	0.444	0.658	0.69	0.788	0.84	0.93	0.768	0.496	0.504	0.874	0.714	0.698	0.742	0.872	0.95	0.682	0.758	0.778	0.478	0.51	0.648	0.474	0.732	0.848	0.678	0.788	0.726	0.622	0.81	0.73	0.664	0.634	0.776	0.518	0.73	0.652	0.77	0.766	0.69	0.868	0.774	0.506	0.872	0.692	0.682	0.664	0.736	0.87	0.762	0.742	0.462	0.836	0.794	0.698	0.796	0.706	0.638	0.688	0.736	0.716	0.542	0.706	0.72	0.546	0.698	0.868	0.734	0.798	0.652	0.658	0.85		0.7098
O75570	0.05	0.054	0.184	0.002	0.064	0.046	0.048	0.056	0.024	0.05	0.162	0	0.006	0.072	0.064	0.052	0.086	0.04	0.076	0.068	0.088	0.054	0.016	0.01	0.026	0.014	0.132	0.01	0.156	0.174	0.062	0.046	0.004	0.008	0.032	0.048	0.128	0.14	0.014	0.014	0.04	0.064	0.032	0.004	0.074	0.032	0.132	0.184	0.176	0.086	0.152	0.062	0.018	0.046	0.02	0.048	0.052	0.044	0.052	0.066	0.06	0.012	0.244	0.044	0.056	0.066	0.06	0.076	0.036	0.024	0.212	0.026	0.048	0.062	0.058	0.074	0.018	0.048	0.034	0.146	0.012	0.024	0.048	0.044	0.066	0.068	0.064	0.086	0.018	0.18	0.078	0.018	0.058	0.06	0.02	0.046	0.07	0.04	0.062	0.016		0.06246
O75575	0.018	0.044	0.142	0.01	0.03	0.034	0.074	0.048	0.014	0.064	0.118	0	0.006	0.04	0.044	0.04	0.024	0.066	0.09	0.042	0.02	0.03	0.01	0.018	0.012	0	0.076	0	0.1	0.138	0.062	0.026	0.012	0.006	0.03	0.016	0.108	0.112	0.014	0.028	0.034	0.036	0.028	0.002	0.02	0.026	0.036	0.138	0.126	0.046	0.116	0.04	0.018	0.036	0.024	0.034	0.048	0.038	0.05	0.054	0.024	0.012	0.154	0.044	0.06	0.068	0.042	0.036	0.012	0.03	0.12	0.012	0.044	0.06	0.036	0.042	0.004	0.058	0.042	0.136	0.016	0.034	0.028	0.05	0.032	0.068	0.06	0.114	0.01	0.126	0.07	0.008	0.044	0.086	0.01	0.032	0.064	0.02	0.018	0.01		0.04652
O75578	0.038	0.036	0.164	0.002	0.028	0.01	0.036	0.024	0.002	0.022	0.142	0	0	0.02	0.022	0.048	0.042	0.038	0.018	0.044	0.042	0.022	0.01	0.014	0.022	0	0.158	0	0.1	0.134	0.04	0.042	0.002	0.002	0.002	0.01	0.188	0.144	0.008	0.014	0.018	0.018	0.006	0	0.072	0.008	0.024	0.15	0.106	0.036	0.192	0.022	0	0.032	0.014	0.032	0.014	0.004	0.022	0.018	0.032	0.006	0.098	0.028	0.024	0.052	0.038	0.008	0	0.004	0.132	0.002	0.014	0.048	0.026	0.03	0.01	0.054	0.032	0.18	0.008	0.004	0.02	0.012	0.024	0.01	0.034	0.018	0	0.132	0.016	0	0.042	0.028	0.004	0.016	0.012	0.014	0.026	0		0.03716
O75581	0.172	0.092	0.182	0.034	0.054	0.032	0.12	0.114	0.034	0.128	0.214	0	0.004	0.09	0.162	0.084	0.084	0.094	0.102	0.056	0.102	0.1	0.028	0.072	0.034	0.062	0.246	0.014	0.2	0.176	0.1	0.086	0.018	0.014	0.028	0.06	0.276	0.24	0.048	0.088	0.052	0.116	0.062	0.002	0.114	0.078	0.086	0.198	0.228	0.084	0.272	0.116	0.06	0.14	0.018	0.108	0.104	0.04	0.074	0.074	0.072	0.062	0.26	0.078	0.066	0.17	0.062	0.064	0.026	0.086	0.23	0.04	0.098	0.11	0.102	0.164	0.054	0.142	0.152	0.248	0.04	0.046	0.114	0.064	0.08	0.118	0.06	0.11	0.024	0.264	0.128	0.026	0.126	0.064	0.046	0.116	0.048	0.086	0.058	0.026		0.098
O75582	0.12	0.106	0.278	0.04	0.072	0.026	0.104	0.102	0.026	0.134	0.338	0	0.006	0.08	0.156	0.084	0.072	0.076	0.084	0.086	0.096	0.104	0.022	0.032	0.028	0.032	0.296	0.002	0.308	0.258	0.1	0.1	0.014	0.006	0.054	0.09	0.332	0.358	0.03	0.056	0.078	0.11	0.048	0.004	0.104	0.066	0.064	0.286	0.35	0.082	0.334	0.12	0.014	0.122	0.042	0.12	0.108	0.05	0.118	0.074	0.06	0.046	0.388	0.042	0.084	0.138	0.08	0.062	0.014	0.026	0.348	0.046	0.03	0.074	0.1	0.162	0.076	0.118	0.134	0.316	0.026	0.03	0.092	0.064	0.03	0.112	0.11	0.152	0.024	0.384	0.156	0.022	0.082	0.04	0.032	0.122	0.138	0.09	0.092	0.018		0.10762
O75586	0.16	0.154	0.294	0.018	0.118	0.09	0.19	0.132	0.176	0.12	0.272	0	0.018	0.134	0.116	0.07	0.084	0.064	0.122	0.146	0.05	0.098	0.036	0.058	0.036	0.028	0.296	0	0.244	0.284	0.162	0.13	0.092	0	0.03	0.084	0.194	0.272	0.036	0.03	0.09	0.094	0.022	0.006	0.094	0.056	0.118	0.226	0.27	0.184	0.228	0.17	0.03	0.102	0.054	0.094	0.128	0.076	0.212	0.16	0.116	0.036	0.298	0.132	0.064	0.104	0.1	0.112	0	0.036	0.25	0.078	0.116	0.18	0.222	0.132	0.068	0.142	0.186	0.228	0.208	0.092	0.138	0.1	0.102	0.106	0.166	0.106	0.034	0.334	0.12	0.028	0.084	0.274	0.074	0.188	0.128	0.152	0.104	0.008		0.12198
O75592	0.478	0.396	0.434	0.584	0.374	0.202	0.444	0.402	0.216	0.592	0.482	0.61	0.314	0.338	0.52	0.476	0.384	0.452	0.428	0.392	0.532	0.424	0.294	0.27	0.59	0.452	0.434	0.628	0.428	0.426	0.422	0.408	0.442	0.4	0.506	0.496	0.476	0.496	0.468	0.558	0.496	0.476	0.596	0.44	0.612	0.436	0.34	0.416	0.484	0.358	0.51	0.536	0.564	0.484	0.536	0.39	0.446	0.398	0.44	0.28	0.452	0.132	0.452	0.418	0.464	0.672	0.456	0.494	0.52	0.458	0.474	0.548	0.42	0.318	0.41	0.566	0.438	0.462	0.438	0.436	0.452	0.446	0.494	0.312	0.538	0.496	0.3	0.428	0.4	0.482	0.614	0.554	0.328	0.278	0.36	0.488	0.414	0.44	0.368	0.418		0.44544
O75593	0.07	0.134	0.154	0	0.1	0.05	0.118	0.078	0.064	0.024	0.162	0.002	0.008	0.126	0.122	0.072	0.062	0.054	0.112	0.104	0.042	0.078	0.018	0.058	0.016	0.02	0.15	0	0.082	0.202	0.164	0.048	0.06	0	0.026	0.044	0.134	0.122	0.026	0.026	0.086	0.066	0.026	0.012	0.082	0.048	0.116	0.112	0.164	0.056	0.098	0.088	0.006	0.086	0.036	0.114	0.064	0.022	0.14	0.084	0.074	0.04	0.122	0.08	0.036	0.02	0.05	0.082	0.008	0.044	0.19	0.03	0.032	0.156	0.142	0.084	0.044	0.116	0.104	0.166	0.112	0.032	0.11	0.094	0.076	0.058	0.09	0.046	0.01	0.13	0.048	0.022	0.06	0.184	0.022	0.038	0.044	0.094	0.068	0.008		0.07404
O75594	0.142	0.136	0.158	0.262	0.188	0.138	0.276	0.2	0.22	0.252	0.114	0.528	0.226	0.162	0.194	0.138	0.21	0.126	0.218	0.138	0.21	0.228	0.248	0.116	0.262	0.364	0.13	0.316	0.164	0.12	0.148	0.134	0.176	0.308	0.14	0.24	0.168	0.122	0.212	0.246	0.118	0.208	0.212	0.234	0.206	0.332	0.18	0.104	0.15	0.17	0.158	0.15	0.264	0.15	0.196	0.19	0.18	0.104	0.224	0.082	0.2	0.212	0.09	0.136	0.244	0.128	0.204	0.116	0.064	0.226	0.13	0.224	0.104	0.138	0.166	0.25	0.136	0.092	0.252	0.16	0.202	0.188	0.178	0.148	0.294	0.184	0.252	0.14	0.168	0.178	0.304	0.112	0.156	0.17	0.166	0.146	0.186	0.132	0.156	0.272		0.18694
O75596	0.042	0.018	0.176	0.052	0.04	0.016	0.056	0.034	0.016	0.068	0.128	0	0.006	0.05	0.066	0.052	0.078	0.046	0.058	0.028	0.066	0.048	0.022	0.048	0.024	0.06	0.108	0.004	0.114	0.16	0.046	0.042	0.032	0.012	0.032	0.044	0.148	0.086	0.024	0.016	0.026	0.068	0.018	0	0.054	0.058	0.046	0.18	0.126	0.068	0.132	0.034	0.026	0.036	0.016	0.044	0.1	0.072	0.03	0.038	0.028	0.01	0.19	0.054	0.052	0.122	0.066	0.026	0.02	0.022	0.162	0.02	0.05	0.034	0.054	0.056	0.008	0.048	0.052	0.11	0.014	0.046	0.024	0.046	0.06	0.054	0.068	0.07	0.004	0.23	0.04	0.03	0.05	0.052	0.032	0.056	0.044	0.032	0.038	0.03		0.05542
O75602	0.036	0.076	0.258	0.002	0.054	0.026	0.058	0.034	0.02	0.064	0.156	0	0.004	0.064	0.05	0.074	0.066	0.038	0.048	0.054	0.088	0.046	0.016	0.022	0.01	0.002	0.208	0	0.162	0.158	0.062	0.052	0.042	0	0.012	0.012	0.166	0.202	0.018	0.008	0.044	0.066	0.03	0	0.034	0.004	0.104	0.152	0.21	0.06	0.184	0.026	0	0.066	0.032	0.054	0.038	0.016	0.078	0.036	0.052	0.012	0.196	0.052	0.034	0.036	0.038	0.07	0.002	0.014	0.164	0.026	0.018	0.088	0.09	0.032	0.014	0.058	0.038	0.202	0.088	0.018	0.048	0.046	0.028	0.03	0.076	0.04	0.004	0.176	0.016	0.002	0.044	0.106	0.026	0.024	0.052	0.04	0.124	0.006		0.05932
O75603	0.094	0.164	0.322	0.044	0.132	0.118	0.11	0.08	0.16	0.06	0.258	0.006	0.004	0.126	0.216	0.07	0.068	0.056	0.134	0.164	0.068	0.066	0.032	0.046	0.072	0.036	0.246	0.002	0.202	0.262	0.11	0.084	0.056	0.032	0.018	0.038	0.324	0.278	0.04	0.04	0.096	0.078	0.01	0.044	0.098	0.062	0.132	0.244	0.2	0.108	0.218	0.14	0.036	0.134	0.044	0.102	0.108	0.038	0.156	0.112	0.11	0.024	0.266	0.098	0.038	0.094	0.088	0.084	0.002	0.046	0.274	0.04	0.062	0.152	0.2	0.12	0.066	0.08	0.204	0.252	0.126	0.068	0.134	0.092	0.082	0.106	0.088	0.13	0.046	0.212	0.132	0.03	0.062	0.168	0.068	0.128	0.124	0.104	0.098	0.016		0.10912
O75604	0.028	0.072	0.118	0.008	0.034	0.04	0.036	0.036	0.012	0.024	0.128	0.006	0.002	0.044	0.024	0.016	0.018	0.052	0.038	0.044	0.022	0.028	0.01	0.006	0.004	0	0.15	0	0.15	0.158	0.058	0.03	0.006	0	0.004	0.018	0.152	0.18	0.018	0.016	0.026	0.02	0.004	0	0.026	0.014	0.026	0.106	0.112	0.042	0.11	0.028	0.002	0.036	0.006	0.03	0.04	0.018	0.044	0.04	0.036	0.016	0.14	0.026	0.04	0.03	0.028	0.034	0.006	0.024	0.162	0.01	0.042	0.02	0.048	0.026	0.01	0.036	0.038	0.13	0.018	0.018	0.026	0.028	0.014	0.036	0.034	0.024	0.002	0.15	0.042	0.002	0.022	0.012	0.01	0.026	0.018	0.016	0.038	0		0.03958
O75608	0.168	0.172	0.24	0.366	0.252	0.28	0.268	0.284	0.276	0.298	0.238	0.338	0.492	0.234	0.342	0.17	0.198	0.184	0.196	0.212	0.316	0.232	0.29	0.322	0.288	0.338	0.148	0.306	0.236	0.224	0.214	0.25	0.266	0.312	0.178	0.25	0.236	0.192	0.298	0.35	0.228	0.194	0.248	0.204	0.194	0.334	0.228	0.188	0.2	0.164	0.262	0.22	0.302	0.236	0.298	0.238	0.278	0.128	0.32	0.268	0.24	0.31	0.158	0.308	0.36	0.256	0.282	0.148	0.234	0.286	0.258	0.238	0.152	0.128	0.146	0.3	0.162	0.144	0.29	0.218	0.23	0.27	0.144	0.202	0.234	0.208	0.204	0.206	0.22	0.282	0.276	0.254	0.222	0.232	0.31	0.238	0.23	0.2	0.194	0.492		0.24652
O75610	0.022	0.016	0.08	0.006	0.036	0.064	0.022	0.042	0.01	0.02	0.074	0	0.018	0.016	0.016	0.008	0.014	0.004	0.026	0.022	0.012	0.02	0.02	0.004	0.016	0.002	0.058	0	0.074	0.078	0.02	0.008	0.046	0	0.004	0	0.078	0.07	0.002	0.002	0.008	0.008	0	0.006	0.012	0.008	0.012	0.038	0.054	0	0.066	0.012	0.014	0.014	0.004	0.024	0.032	0.006	0.016	0.03	0.034	0	0.042	0.018	0.01	0.01	0.024	0.026	0.004	0.002	0.076	0	0.012	0.032	0.016	0.004	0.01	0.012	0.026	0.076	0.008	0.002	0.026	0.022	0.028	0.01	0.022	0.006	0.008	0.1	0.002	0	0.018	0.024	0.002	0.01	0.004	0.018	0.02	0		0.02158
O75616	0.118	0.218	0.228	0.002	0.084	0.092	0.182	0.122	0.184	0.092	0.228	0	0.01	0.148	0.098	0.08	0.116	0.098	0.182	0.132	0.078	0.11	0.044	0.062	0.038	0.036	0.226	0	0.26	0.254	0.22	0.108	0.204	0.008	0.054	0.082	0.23	0.214	0.044	0.024	0.098	0.136	0.028	0.032	0.088	0.058	0.122	0.224	0.282	0.11	0.248	0.152	0.018	0.146	0.054	0.142	0.1	0.044	0.238	0.096	0.118	0.064	0.22	0.142	0.062	0.104	0.118	0.124	0.004	0.064	0.28	0.076	0.108	0.212	0.178	0.194	0.068	0.128	0.148	0.228	0.296	0.07	0.14	0.142	0.104	0.124	0.152	0.106	0.032	0.242	0.132	0.018	0.15	0.236	0.048	0.15	0.11	0.182	0.116	0.016		0.12332
O75618	0.132	0.168	0.292	0	0.084	0.094	0.17	0.074	0.074	0.086	0.208	0	0.014	0.152	0.128	0.08	0.124	0.08	0.172	0.1	0.036	0.108	0.026	0.032	0.044	0.018	0.224	0.004	0.27	0.256	0.14	0.112	0.072	0.002	0.048	0.048	0.25	0.274	0.024	0.012	0.074	0.096	0.02	0.004	0.092	0.05	0.108	0.274	0.286	0.112	0.242	0.202	0.058	0.112	0.046	0.09	0.102	0.062	0.172	0.136	0.146	0.06	0.228	0.126	0.066	0.104	0.088	0.1	0.002	0.052	0.304	0.056	0.104	0.148	0.208	0.142	0.074	0.136	0.128	0.234	0.174	0.058	0.154	0.1	0.1	0.124	0.126	0.124	0.042	0.276	0.124	0.014	0.046	0.166	0.062	0.168	0.092	0.122	0.09	0.002		0.1124
O75626	0.086	0.156	0.216	0.002	0.082	0.094	0.112	0.102	0.076	0.08	0.252	0.008	0.012	0.142	0.112	0.074	0.078	0.12	0.158	0.12	0.088	0.05	0.01	0.054	0.028	0.038	0.182	0	0.244	0.216	0.18	0.07	0.038	0.008	0.02	0.052	0.208	0.272	0.04	0.022	0.044	0.09	0.026	0.008	0.064	0.04	0.182	0.218	0.29	0.078	0.238	0.074	0.026	0.152	0.022	0.178	0.082	0.034	0.152	0.076	0.076	0.074	0.236	0.126	0.086	0.092	0.094	0.134	0.002	0.03	0.272	0.04	0.074	0.126	0.212	0.078	0.094	0.088	0.118	0.268	0.138	0.06	0.112	0.126	0.098	0.062	0.096	0.102	0.022	0.224	0.106	0.03	0.106	0.24	0.066	0.114	0.156	0.112	0.11	0.008		0.10384
O75628	0.024	0.022	0.134	0.002	0.036	0.012	0.026	0.03	0	0.012	0.098	0	0	0.014	0.012	0.022	0.016	0.008	0.024	0.024	0.008	0.018	0.008	0.004	0.002	0	0.086	0	0.112	0.122	0.052	0.01	0.014	0	0.006	0.002	0.146	0.114	0.002	0.002	0.018	0.018	0	0	0.01	0.002	0.008	0.088	0.126	0.022	0.12	0.016	0.012	0.008	0.01	0.032	0.022	0.02	0.022	0.024	0.016	0.002	0.086	0.018	0.004	0.014	0.012	0.026	0	0.002	0.07	0.004	0.01	0.026	0.01	0.018	0.006	0.016	0.018	0.084	0.018	0	0.018	0.016	0.016	0.014	0.016	0.026	0.004	0.08	0.012	0	0.008	0.018	0.008	0.012	0.01	0.014	0.022	0.006		0.02562
O75629	0.052	0.058	0.13	0.114	0.154	0.036	0.084	0.068	0.06	0.09	0.088	0.388	0.308	0.136	0.048	0.08	0.142	0.114	0.048	0.066	0.11	0.138	0.154	0.078	0.156	0.106	0.08	0.216	0.164	0.124	0.064	0.116	0.248	0.186	0.146	0.054	0.146	0.124	0.17	0.204	0.094	0.152	0.216	0.16	0.086	0.076	0.098	0.108	0.142	0.11	0.148	0.114	0.108	0.052	0.204	0.156	0.124	0.034	0.118	0.096	0.138	0.196	0.096	0.068	0.186	0.036	0.084	0.08	0.084	0.05	0.154	0.134	0.118	0.096	0.13	0.098	0.09	0.074	0.066	0.132	0.082	0.04	0.096	0.11	0.154	0.206	0.058	0.066	0.136	0.118	0.198	0.056	0.19	0.082	0.15	0.042	0.148	0.078	0.156	0.118		0.11838
O75631	0.026	0.018	0.11	0.008	0.02	0.006	0.026	0.028	0.006	0.026	0.066	0	0.002	0.03	0.012	0.014	0.024	0.018	0.018	0.022	0.014	0.032	0.004	0.004	0.008	0.002	0.12	0	0.108	0.084	0.016	0.02	0.004	0	0.002	0.002	0.09	0.116	0.012	0.01	0.026	0.03	0	0	0.008	0.002	0.012	0.076	0.096	0.024	0.078	0.012	0	0.02	0.004	0.014	0.052	0.008	0.01	0.036	0.014	0.006	0.068	0.012	0.03	0.032	0.01	0.03	0.004	0.006	0.112	0.006	0.01	0.028	0.034	0.024	0	0.04	0.018	0.06	0.002	0.01	0.014	0.02	0.014	0.006	0.02	0.012	0.004	0.116	0.02	0	0.02	0.034	0.004	0.022	0.018	0.012	0.026	0		0.02554
O75635	0.034	0.008	0.13	0.01	0.066	0.026	0.052	0.034	0.026	0.028	0.208	0	0.004	0.042	0.056	0.054	0.038	0.042	0.048	0.022	0.092	0.038	0.02	0.022	0.018	0.014	0.156	0	0.224	0.196	0.028	0.054	0.012	0.002	0.018	0.036	0.142	0.198	0.024	0.008	0.034	0.056	0.032	0	0.076	0.022	0.066	0.14	0.2	0.076	0.146	0.034	0.016	0.054	0.012	0.066	0.08	0.03	0.034	0.042	0.062	0.012	0.254	0.07	0.056	0.084	0.02	0.046	0.006	0.018	0.182	0.012	0.032	0.082	0.03	0.064	0.002	0.024	0.054	0.118	0.04	0.066	0.014	0.034	0.062	0.072	0.036	0.04	0.01	0.214	0.036	0.034	0.086	0.018	0.016	0.05	0.06	0.054	0.06	0.018		0.05694
O75636	0.314	0.252	0.214	0.452	0.346	0.33	0.41	0.384	0.418	0.396	0.232	0.258	0.592	0.362	0.4	0.256	0.252	0.264	0.29	0.294	0.296	0.364	0.436	0.346	0.43	0.474	0.182	0.516	0.208	0.246	0.26	0.222	0.33	0.418	0.31	0.4	0.236	0.2	0.33	0.502	0.296	0.232	0.212	0.156	0.406	0.566	0.312	0.19	0.22	0.264	0.266	0.232	0.392	0.334	0.444	0.352	0.31	0.294	0.404	0.342	0.268	0.384	0.182	0.434	0.408	0.294	0.474	0.176	0.26	0.428	0.232	0.2	0.288	0.264	0.342	0.446	0.292	0.232	0.332	0.25	0.3	0.322	0.316	0.31	0.378	0.26	0.306	0.332	0.246	0.262	0.568	0.142	0.29	0.258	0.334	0.248	0.354	0.206	0.186	0.468		0.31918
O75638	0.118	0.158	0.166	0.144	0.116	0.262	0.146	0.166	0.154	0.134	0.222	0.076	0.076	0.168	0.164	0.136	0.048	0.09	0.132	0.29	0.068	0.138	0.132	0.096	0.114	0.096	0.308	0.018	0.16	0.268	0.168	0.11	0.118	0.062	0.058	0.048	0.324	0.18	0.09	0.09	0.126	0.114	0.05	0.138	0.116	0.108	0.162	0.184	0.242	0.138	0.134	0.07	0.096	0.114	0.094	0.144	0.086	0.078	0.13	0.172	0.088	0.058	0.27	0.162	0.062	0.098	0.076	0.114	0.12	0.116	0.232	0.136	0.068	0.076	0.116	0.096	0.152	0.084	0.192	0.218	0.084	0.15	0.126	0.14	0.116	0.136	0.098	0.17	0.124	0.236	0.112	0.234	0.128	0.06	0.204	0.084	0.108	0.094	0.112	0.076		0.13234
O75648	0.166	0.174	0.322	0.002	0.12	0.128	0.178	0.102	0.084	0.114	0.282	0	0.012	0.172	0.148	0.072	0.134	0.08	0.196	0.128	0.088	0.144	0.048	0.048	0.058	0.022	0.248	0.002	0.276	0.286	0.162	0.13	0.094	0.006	0.036	0.052	0.254	0.228	0.042	0.02	0.104	0.13	0.028	0.004	0.09	0.048	0.154	0.296	0.29	0.124	0.268	0.22	0.01	0.178	0.042	0.12	0.138	0.064	0.182	0.162	0.164	0.074	0.264	0.134	0.104	0.14	0.15	0.084	0.006	0.054	0.358	0.062	0.122	0.17	0.202	0.17	0.092	0.164	0.148	0.256	0.192	0.076	0.168	0.136	0.12	0.144	0.17	0.156	0.046	0.324	0.15	0.022	0.064	0.248	0.074	0.18	0.114	0.202	0.092	0.006		0.13112
O75663	0.278	0.252	0.276	0.316	0.258	0.394	0.302	0.36	0.35	0.408	0.28	0.254	0.578	0.268	0.358	0.226	0.176	0.234	0.35	0.302	0.372	0.234	0.182	0.556	0.34	0.422	0.276	0.356	0.284	0.254	0.212	0.246	0.354	0.284	0.38	0.354	0.262	0.318	0.356	0.524	0.31	0.184	0.462	0.438	0.26	0.434	0.298	0.198	0.24	0.23	0.278	0.228	0.368	0.374	0.378	0.29	0.386	0.358	0.42	0.378	0.184	0.41	0.286	0.392	0.296	0.094	0.342	0.204	0.322	0.406	0.292	0.258	0.284	0.182	0.256	0.294	0.22	0.2	0.396	0.196	0.216	0.298	0.198	0.264	0.306	0.362	0.294	0.214	0.33	0.352	0.342	0.316	0.37	0.226	0.364	0.366	0.302	0.256	0.232	0.432		0.30852
O75665	0.062	0.076	0.26	0.032	0.044	0.054	0.048	0.076	0.024	0.088	0.37	0.002	0.002	0.104	0.056	0.048	0.024	0.088	0.076	0.044	0.02	0.066	0.024	0.044	0.018	0.09	0.27	0.016	0.19	0.164	0.074	0.024	0.042	0.036	0.018	0.07	0.178	0.226	0.02	0.074	0.054	0.088	0.042	0.01	0.052	0.048	0.054	0.29	0.282	0.058	0.324	0.062	0.048	0.076	0.01	0.048	0.048	0.118	0.084	0.034	0.024	0.034	0.244	0.074	0.082	0.068	0.084	0.058	0.062	0.024	0.262	0.052	0.044	0.036	0.058	0.062	0.054	0.046	0.06	0.126	0.04	0.034	0.052	0.038	0.036	0.126	0.126	0.11	0.014	0.192	0.124	0.036	0.144	0.054	0.018	0.076	0.04	0.044	0.082	0.108		0.0812
O75674	0.034	0.048	0.2	0.008	0.038	0.016	0.06	0.026	0.006	0.034	0.146	0	0.006	0.022	0.044	0.024	0.032	0.07	0.026	0.028	0.038	0.032	0.004	0.004	0.008	0.004	0.18	0	0.208	0.16	0.032	0.016	0.004	0	0.004	0.012	0.16	0.222	0.004	0.012	0.03	0.028	0.004	0	0.042	0.004	0.026	0.18	0.184	0.022	0.202	0.018	0.002	0.036	0.008	0.026	0.066	0.006	0.026	0.044	0.032	0.008	0.226	0.05	0.022	0.038	0.03	0.03	0.006	0.01	0.174	0.012	0.036	0.056	0.032	0.016	0.012	0.026	0.056	0.21	0.028	0.052	0.026	0.01	0.032	0.036	0.03	0.04	0.004	0.198	0.038	0.002	0.058	0.048	0.028	0.032	0.076	0.026	0.054	0.012		0.04838
O75676	0.112	0.06	0.256	0.032	0.046	0.024	0.066	0.072	0.016	0.096	0.284	0	0	0.036	0.104	0.014	0.034	0.048	0.044	0.06	0.06	0.058	0.028	0.014	0.01	0.022	0.302	0.002	0.254	0.224	0.042	0.08	0.014	0	0.01	0.04	0.274	0.288	0.02	0.038	0.034	0.074	0.046	0.004	0.07	0.046	0.048	0.272	0.236	0.064	0.106	0.086	0.002	0.114	0.02	0.09	0.054	0.02	0.084	0.056	0.068	0.016	0.204	0.054	0.064	0.106	0.06	0.042	0.008	0.012	0.258	0.026	0.038	0.086	0.066	0.11	0.038	0.046	0.118	0.302	0.028	0.014	0.056	0.022	0.034	0.102	0.084	0.126	0.004	0.296	0.118	0.014	0.062	0.04	0.016	0.126	0.034	0.04	0.046	0.008		0.07702
O75678	0.028	0.03	0.1	0.004	0.02	0.006	0.014	0.036	0.014	0.03	0.084	0	0.002	0.018	0.01	0.022	0.008	0.012	0.016	0.05	0.022	0.028	0.016	0.002	0.01	0.002	0.104	0.002	0.126	0.072	0.034	0.038	0.068	0.002	0.01	0.016	0.076	0.122	0.006	0.004	0.018	0.032	0.002	0.018	0.03	0.01	0.022	0.08	0.09	0.02	0.116	0.016	0.024	0.032	0.006	0.018	0.062	0.016	0.022	0.056	0.008	0.002	0.074	0.036	0.018	0.038	0.03	0.018	0.012	0.008	0.084	0.016	0.016	0.02	0.018	0.026	0.018	0.022	0.022	0.088	0.004	0.022	0.012	0.042	0.03	0.024	0.024	0.032	0.032	0.104	0.014	0.034	0.028	0.03	0.01	0.014	0.036	0.02	0.044	0.002		0.03086
O75683	0.55	0.618	0.526	0.612	0.444	0.664	0.562	0.612	0.722	0.418	0.558	0.656	0.602	0.66	0.568	0.502	0.606	0.698	0.644	0.638	0.47	0.628	0.794	0.56	0.62	0.45	0.556	0.686	0.56	0.588	0.492	0.598	0.882	0.718	0.696	0.658	0.488	0.43	0.482	0.508	0.642	0.698	0.7	0.446	0.44	0.518	0.628	0.522	0.462	0.616	0.448	0.55	0.428	0.488	0.476	0.522	0.678	0.63	0.654	0.534	0.534	0.556	0.398	0.676	0.518	0.472	0.664	0.572	0.542	0.62	0.494	0.464	0.776	0.586	0.504	0.536	0.578	0.59	0.41	0.568	0.646	0.558	0.592	0.704	0.65	0.526	0.472	0.568	0.67	0.488	0.494	0.174	0.558	0.476	0.496	0.546	0.61	0.598	0.656	0.618		0.56962
O75688	0.384	0.39	0.534	0.546	0.376	0.3	0.422	0.184	0.404	0.43	0.304	0.526	0.538	0.424	0.41	0.35	0.512	0.448	0.466	0.314	0.386	0.496	0.43	0.512	0.418	0.606	0.472	0.606	0.538	0.436	0.448	0.43	0.464	0.56	0.526	0.388	0.442	0.434	0.534	0.53	0.45	0.426	0.496	0.626	0.452	0.514	0.422	0.422	0.448	0.434	0.522	0.404	0.556	0.452	0.474	0.43	0.434	0.48	0.438	0.408	0.436	0.392	0.454	0.488	0.514	0.49	0.516	0.458	0.438	0.522	0.426	0.542	0.568	0.316	0.414	0.45	0.386	0.326	0.392	0.476	0.438	0.416	0.382	0.382	0.484	0.484	0.472	0.368	0.348	0.454	0.55	0.54	0.51	0.316	0.36	0.414	0.388	0.438	0.392	0.536		0.44882
O75689	0.052	0.026	0.156	0.014	0.064	0.062	0.026	0.064	0.012	0.022	0.14	0.002	0.002	0.022	0.044	0.056	0.032	0.026	0.068	0.108	0.05	0.056	0.026	0.002	0.012	0.002	0.156	0.002	0.17	0.212	0.056	0.034	0.032	0	0.022	0.018	0.198	0.148	0.016	0.006	0.056	0.036	0.012	0	0.03	0.024	0.038	0.144	0.15	0.088	0.13	0.02	0.01	0.066	0.036	0.026	0.048	0.014	0.042	0.056	0.042	0.014	0.176	0.038	0.058	0.036	0.048	0.052	0.004	0.032	0.202	0.002	0.03	0.054	0.036	0.066	0.018	0.036	0.048	0.154	0.008	0.024	0.046	0.038	0.026	0.046	0.036	0.052	0.002	0.238	0.05	0.014	0.01	0.02	0.012	0.018	0.034	0.04	0.038	0.004		0.05144
O75690	0.242	0.294	0.204	0.242	0.224	0.336	0.302	0.14	0.298	0.258	0.222	0.15	0.102	0.304	0.306	0.23	0.152	0.166	0.228	0.292	0.196	0.214	0.23	0.17	0.194	0.33	0.274	0.106	0.272	0.308	0.27	0.216	0.134	0.192	0.12	0.234	0.32	0.296	0.312	0.248	0.226	0.188	0.106	0.218	0.228	0.29	0.228	0.308	0.284	0.194	0.206	0.192	0.214	0.23	0.18	0.15	0.192	0.28	0.192	0.288	0.136	0.144	0.304	0.204	0.084	0.172	0.178	0.224	0.284	0.182	0.274	0.228	0.178	0.206	0.22	0.156	0.212	0.102	0.33	0.142	0.132	0.278	0.196	0.182	0.102	0.18	0.226	0.23	0.24	0.328	0.198	0.398	0.226	0.186	0.284	0.246	0.134	0.104	0.138	0.302		0.21992
O75691	0.55	0.492	0.496	0.138	0.324	0.25	0.524	0.44	0.344	0.506	0.552	0.086	0.072	0.412	0.346	0.352	0.43	0.294	0.524	0.532	0.34	0.574	0.326	0.61	0.308	0.19	0.536	0.208	0.204	0.448	0.284	0.638	0.36	0.234	0.606	0.43	0.398	0.588	0.158	0.232	0.382	0.406	0.322	0.072	0.318	0.198	0.438	0.578	0.554	0.436	0.572	0.44	0.12	0.56	0.572	0.392	0.452	0.232	0.562	0.502	0.394	0.308	0.544	0.438	0.722	0.314	0.212	0.51	0.192	0.234	0.536	0.274	0.612	0.596	0.478	0.492	0.518	0.486	0.342	0.52	0.376	0.354	0.186	0.638	0.442	0.41	0.368	0.444	0.268	0.52	0.522	0.108	0.526	0.41	0.296	0.382	0.554	0.174	0.562	0.168		0.39874
O75694	0.486	0.304	0.506	0.56	0.346	0.102	0.4	0.384	0.29	0.548	0.516	0.482	0.214	0.264	0.468	0.432	0.422	0.152	0.39	0.324	0.542	0.386	0.252	0.316	0.484	0.444	0.45	0.45	0.446	0.344	0.406	0.446	0.39	0.426	0.378	0.386	0.418	0.472	0.426	0.494	0.372	0.478	0.504	0.496	0.506	0.462	0.284	0.428	0.438	0.302	0.518	0.57	0.45	0.472	0.456	0.352	0.456	0.286	0.404	0.24	0.468	0.154	0.49	0.344	0.452	0.652	0.402	0.4	0.49	0.402	0.322	0.43	0.34	0.344	0.35	0.526	0.27	0.426	0.54	0.476	0.416	0.456	0.4	0.296	0.43	0.476	0.35	0.5	0.306	0.418	0.576	0.494	0.494	0.25	0.4	0.44	0.392	0.42	0.312	0.378		0.40902
O75695	0.12	0.12	0.182	0.074	0.086	0.038	0.098	0.11	0.114	0.082	0.204	0.052	0.018	0.076	0.158	0.112	0.12	0.166	0.11	0.224	0.164	0.25	0.038	0.092	0.118	0.044	0.212	0.28	0.288	0.256	0.046	0.198	0.102	0.096	0.214	0.052	0.274	0.24	0.018	0.064	0.096	0.102	0.138	0.03	0.074	0.14	0.108	0.274	0.198	0.082	0.18	0.104	0.028	0.118	0.198	0.132	0.202	0.032	0.088	0.118	0.092	0.052	0.364	0.1	0.3	0.116	0.07	0.142	0.036	0.1	0.222	0.038	0.246	0.116	0.074	0.168	0.11	0.122	0.076	0.198	0.022	0.044	0.098	0.104	0.072	0.144	0.08	0.054	0.06	0.27	0.11	0.04	0.09	0.06	0.07	0.114	0.106	0.1	0.146	0.064		0.12342
O75712	0.024	0.036	0.104	0.002	0.05	0.038	0.038	0.016	0.018	0.022	0.1	0.002	0.028	0.036	0.03	0.026	0.03	0.012	0.04	0.026	0.024	0.018	0.004	0.008	0.014	0.002	0.072	0.002	0.08	0.126	0.02	0.02	0.014	0.01	0.01	0.012	0.124	0.086	0	0.01	0.03	0.024	0.01	0.004	0.04	0.01	0.03	0.092	0.116	0.02	0.07	0.018	0.01	0.026	0.006	0.014	0.014	0.004	0.018	0.05	0.034	0.002	0.098	0.008	0.052	0.014	0.018	0.042	0.002	0.004	0.086	0.006	0.016	0.048	0.034	0.03	0.002	0.024	0.054	0.078	0.016	0.002	0.026	0.036	0.042	0.012	0.014	0.018	0.008	0.09	0.006	0.01	0.016	0.062	0.028	0.018	0.014	0.038	0.03	0.006		0.03084
O75715	0.008	0.024	0.124	0.024	0.048	0.032	0.024	0.036	0.014	0.05	0.08	0.004	0.004	0.06	0.044	0.028	0.036	0.016	0.058	0.02	0.046	0.032	0.024	0.03	0.01	0.09	0.086	0.008	0.092	0.086	0.018	0.024	0.038	0.022	0.022	0.014	0.03	0.116	0.018	0.006	0.024	0.03	0.012	0.008	0.016	0.03	0.026	0.078	0.11	0.034	0.108	0.026	0.016	0.058	0.01	0.032	0.038	0.094	0.012	0.034	0.024	0.028	0.106	0.018	0.04	0.022	0.046	0.032	0.024	0.018	0.146	0.028	0.03	0.04	0.05	0.024	0.03	0.022	0.022	0.026	0.008	0.038	0.01	0.042	0.03	0.022	0.062	0.05	0.006	0.15	0.042	0.08	0.036	0.044	0.014	0.028	0.03	0.03	0.046	0.094		0.0398
O75716	0.152	0.18	0.24	0.004	0.124	0.122	0.172	0.072	0.092	0.114	0.224	0	0.008	0.144	0.106	0.1	0.124	0.092	0.166	0.098	0.108	0.128	0.044	0.048	0.05	0.02	0.176	0	0.202	0.234	0.144	0.104	0.1	0.004	0.042	0.074	0.178	0.168	0.04	0.034	0.104	0.12	0.022	0.016	0.062	0.062	0.152	0.272	0.172	0.122	0.184	0.218	0.022	0.144	0.056	0.128	0.11	0.05	0.174	0.154	0.144	0.074	0.204	0.104	0.072	0.128	0.116	0.072	0.006	0.042	0.282	0.048	0.1	0.152	0.184	0.142	0.088	0.138	0.148	0.238	0.188	0.09	0.14	0.134	0.098	0.122	0.148	0.126	0.038	0.242	0.12	0.024	0.072	0.212	0.072	0.17	0.124	0.202	0.088	0.008		0.11476
O75717	0.706	0.866	0.712	0.682	0.826	0.854	0.788	0.75	0.838	0.604	0.702	0.752	0.986	0.852	0.646	0.882	0.832	0.818	0.8	0.818	0.724	0.832	0.884	0.892	0.784	0.794	0.638	0.812	0.698	0.57	0.708	0.774	0.91	0.77	0.912	0.774	0.654	0.656	0.71	0.802	0.78	0.894	0.892	0.936	0.792	0.54	0.708	0.74	0.684	0.714	0.756	0.798	0.624	0.672	0.936	0.772	0.706	0.642	0.816	0.734	0.8	0.822	0.644	0.748	0.842	0.736	0.876	0.806	0.83	0.884	0.72	0.896	0.842	0.794	0.844	0.836	0.916	0.87	0.578	0.612	0.64	0.698	0.886	0.918	0.842	0.852	0.652	0.658	0.86	0.734	0.864	0.514	0.82	0.598	0.68	0.726	0.882	0.846	0.838	0.61		0.77162
O75718	0.034	0.028	0.122	0.002	0.038	0.01	0.014	0.03	0.018	0.036	0.102	0.002	0.004	0.028	0.024	0.042	0.034	0.032	0.052	0.018	0.03	0.042	0.012	0.016	0.014	0.004	0.082	0	0.148	0.12	0.022	0.024	0.038	0.022	0.022	0.02	0.042	0.12	0.004	0.014	0.034	0.03	0.002	0	0.022	0.008	0.034	0.14	0.098	0.024	0.102	0.014	0.004	0.03	0.008	0.032	0.032	0.012	0.034	0.02	0.034	0.002	0.16	0.02	0.028	0.032	0.028	0.052	0.002	0.022	0.118	0.004	0.032	0.036	0.028	0.038	0.018	0.032	0.044	0.106	0.03	0.01	0.03	0.034	0.022	0.03	0.036	0.038	0	0.148	0.018	0.002	0.032	0.036	0.018	0.022	0.032	0.02	0.024	0.01		0.03574
O75746	0.268	0.258	0.524	0.356	0.288	0.24	0.366	0.358	0.212	0.352	0.356	0.486	0.422	0.264	0.356	0.406	0.446	0.442	0.108	0.252	0.448	0.29	0.344	0.238	0.576	0.532	0.424	0.314	0.362	0.354	0.328	0.47	0.42	0.26	0.312	0.292	0.42	0.466	0.326	0.342	0.368	0.284	0.252	0.58	0.422	0.442	0.28	0.394	0.39	0.284	0.404	0.338	0.358	0.298	0.416	0.272	0.494	0.324	0.232	0.218	0.338	0.492	0.41	0.38	0.48	0.526	0.266	0.396	0.414	0.352	0.356	0.41	0.32	0.21	0.286	0.288	0.394	0.336	0.38	0.388	0.476	0.392	0.246	0.322	0.346	0.334	0.34	0.308	0.33	0.386	0.43	0.548	0.502	0.236	0.422	0.344	0.406	0.352	0.418	0.418		0.36306
O75747	0.014	0.044	0.094	0.006	0.052	0.008	0.052	0.046	0.018	0.014	0.162	0	0.002	0.038	0.028	0.046	0.05	0.026	0.014	0.026	0.034	0.014	0.004	0.004	0.026	0	0.102	0	0.106	0.07	0.042	0.036	0.006	0.012	0.022	0.024	0.114	0.182	0.01	0.01	0.012	0.028	0.006	0	0.034	0.018	0.036	0.126	0.134	0.03	0.124	0.034	0.008	0.016	0.012	0.03	0.03	0.012	0.012	0.032	0.008	0.006	0.208	0.012	0.036	0.05	0.022	0.028	0.01	0.012	0.116	0.008	0.016	0.032	0.012	0.012	0.02	0.08	0.032	0.11	0.01	0.016	0.02	0.02	0.032	0.016	0.048	0.056	0.01	0.122	0.042	0.01	0.032	0.016	0.01	0.016	0.046	0.026	0.042	0.008		0.0372
O75751	0.01	0.046	0.068	0.018	0.042	0.024	0.048	0.014	0.016	0.024	0.03	0	0.006	0.028	0.024	0.026	0.034	0.026	0.03	0.016	0.04	0.026	0.016	0.022	0.008	0.002	0.1	0	0.064	0.098	0.048	0.05	0.01	0	0.008	0.016	0.12	0.078	0.018	0.018	0.032	0.022	0.036	0.002	0.014	0.004	0.044	0.128	0.116	0.026	0.096	0.024	0.002	0.044	0.02	0.042	0.012	0.016	0.014	0.03	0.032	0.008	0.064	0.022	0.03	0.016	0.02	0.026	0.002	0.002	0.062	0.01	0.006	0.04	0.026	0.018	0.022	0.024	0.032	0.116	0.024	0.01	0.014	0.036	0.028	0.016	0.04	0.042	0.002	0.082	0.022	0.006	0.042	0.046	0.014	0.028	0.026	0.05	0.062	0		0.03164
O75752	0.012	0.03	0.082	0.002	0.056	0.044	0.044	0.048	0.042	0.032	0.086	0.004	0.022	0.08	0.034	0.03	0.032	0.018	0.032	0.034	0.044	0.026	0.01	0.028	0.026	0.012	0.074	0.004	0.112	0.06	0.018	0.03	0.026	0.014	0.036	0.008	0.078	0.088	0.042	0.008	0.034	0.01	0.02	0.008	0.034	0.02	0.048	0.082	0.088	0.06	0.082	0.018	0.018	0.032	0.006	0.028	0.028	0.008	0.036	0.066	0.042	0.008	0.102	0.018	0.052	0.026	0.01	0.04	0.036	0.016	0.098	0.008	0.02	0.052	0.038	0.018	0.02	0.042	0.064	0.05	0.042	0.028	0.056	0.04	0.058	0.018	0.016	0.018	0.024	0.108	0.018	0.014	0.044	0.068	0.026	0.024	0.028	0.04	0.04	0.012		0.03716
O75762	0.038	0.05	0.128	0.018	0.07	0.01	0.066	0.058	0.04	0.024	0.162	0	0.006	0.056	0.052	0.062	0.086	0.05	0.05	0.058	0.076	0.018	0.006	0.018	0.042	0.012	0.104	0.002	0.132	0.138	0.048	0.044	0.006	0.01	0.026	0.022	0.152	0.218	0.024	0.01	0.034	0.028	0.01	0	0.052	0.028	0.05	0.188	0.146	0.054	0.176	0.038	0.012	0.046	0.02	0.056	0.042	0.034	0.042	0.058	0.028	0.016	0.246	0.034	0.078	0.044	0.03	0.04	0.03	0.022	0.16	0.022	0.03	0.034	0.048	0.03	0.036	0.106	0.058	0.152	0.022	0.028	0.048	0.058	0.048	0.018	0.056	0.074	0.034	0.128	0.074	0.022	0.042	0.07	0.024	0.02	0.054	0.038	0.066	0.012		0.05486
O75764	0.26	0.21	0.434	0.036	0.122	0.196	0.198	0.16	0.214	0.146	0.332	0	0.014	0.174	0.218	0.146	0.202	0.154	0.216	0.204	0.162	0.094	0.034	0.166	0.044	0.206	0.306	0.004	0.338	0.328	0.228	0.086	0.174	0.06	0.022	0.13	0.328	0.336	0.078	0.07	0.232	0.13	0.04	0.064	0.112	0.112	0.182	0.364	0.364	0.204	0.298	0.168	0.07	0.144	0.108	0.272	0.198	0.114	0.228	0.19	0.118	0.144	0.31	0.28	0.108	0.19	0.204	0.246	0.028	0.138	0.334	0.104	0.154	0.182	0.244	0.112	0.21	0.21	0.238	0.328	0.256	0.114	0.194	0.218	0.196	0.118	0.154	0.298	0.128	0.296	0.16	0.096	0.128	0.248	0.112	0.236	0.144	0.206	0.172	0.118		0.17898
O75771	0.158	0.216	0.312	0.02	0.15	0.122	0.228	0.126	0.132	0.126	0.206	0	0.012	0.156	0.168	0.12	0.148	0.114	0.178	0.168	0.144	0.14	0.052	0.062	0.042	0.016	0.312	0	0.292	0.324	0.26	0.152	0.088	0.012	0.046	0.084	0.246	0.292	0.04	0.038	0.11	0.124	0.034	0.024	0.11	0.062	0.126	0.278	0.284	0.056	0.25	0.262	0.024	0.172	0.062	0.164	0.14	0.078	0.182	0.182	0.156	0.086	0.214	0.162	0.124	0.17	0.136	0.13	0.006	0.072	0.314	0.064	0.13	0.206	0.212	0.186	0.078	0.17	0.148	0.306	0.202	0.11	0.12	0.148	0.118	0.13	0.192	0.152	0.024	0.268	0.186	0.042	0.164	0.284	0.098	0.18	0.11	0.216	0.146	0.026		0.14212
O75781	0.118	0.09	0.35	0.034	0.042	0.062	0.084	0.102	0.034	0.076	0.322	0	0.008	0.09	0.086	0.082	0.066	0.106	0.148	0.16	0.116	0.132	0.024	0.006	0.018	0.012	0.298	0.004	0.296	0.296	0.092	0.056	0.064	0.002	0.042	0.038	0.296	0.314	0.028	0.032	0.066	0.104	0.024	0.008	0.048	0.026	0.056	0.314	0.34	0.072	0.256	0.086	0.014	0.086	0.036	0.072	0.12	0.042	0.12	0.096	0.052	0.034	0.272	0.142	0.078	0.084	0.1	0.126	0.014	0.024	0.26	0.024	0.082	0.068	0.118	0.092	0.052	0.078	0.078	0.266	0.052	0.054	0.12	0.046	0.026	0.092	0.11	0.12	0.002	0.244	0.044	0.012	0.11	0.098	0.034	0.106	0.054	0.062	0.11	0.008		0.0976
O75783	0.02	0.016	0.112	0.004	0.026	0.052	0.028	0.02	0.028	0.006	0.038	0	0.016	0.022	0.01	0.012	0.008	0.008	0.026	0.014	0.014	0.014	0.014	0.012	0.01	0.002	0.05	0	0.072	0.082	0.008	0.014	0.002	0	0.002	0	0.074	0.066	0.004	0.006	0.012	0.008	0	0.002	0.048	0.008	0.026	0.068	0.062	0.012	0.074	0.012	0.012	0.016	0.006	0.01	0	0.008	0.012	0.022	0.03	0	0.026	0.01	0.008	0.032	0.012	0.022	0.002	0.002	0.082	0.002	0.006	0.05	0.01	0.012	0.008	0.012	0.022	0.074	0.026	0.008	0.016	0.01	0.046	0.004	0.016	0.004	0.01	0.074	0.01	0	0.014	0.036	0.004	0.018	0.004	0.018	0.016	0.002		0.02088
O75791	0.24	0.222	0.294	0.202	0.274	0.112	0.132	0.282	0.104	0.108	0.212	0.29	0.36	0.156	0.176	0.188	0.236	0.278	0.172	0.174	0.296	0.224	0.28	0.13	0.166	0.124	0.264	0.356	0.3	0.302	0.178	0.152	0.296	0.132	0.366	0.108	0.328	0.272	0.194	0.232	0.306	0.25	0.28	0.296	0.248	0.13	0.21	0.38	0.264	0.222	0.246	0.232	0.118	0.148	0.206	0.26	0.272	0.064	0.204	0.23	0.218	0.224	0.272	0.182	0.222	0.242	0.264	0.2	0.172	0.214	0.282	0.254	0.234	0.136	0.068	0.26	0.248	0.196	0.124	0.302	0.078	0.12	0.23	0.188	0.246	0.342	0.176	0.166	0.158	0.278	0.304	0.114	0.232	0.114	0.2	0.14	0.25	0.168	0.206	0.09		0.21592
O75792	0.396	0.3	0.408	0.358	0.312	0.24	0.364	0.41	0.34	0.434	0.342	0.344	0.326	0.236	0.41	0.346	0.368	0.386	0.33	0.23	0.352	0.28	0.25	0.332	0.42	0.29	0.41	0.374	0.342	0.368	0.382	0.272	0.308	0.386	0.32	0.332	0.282	0.434	0.464	0.386	0.378	0.334	0.492	0.614	0.344	0.454	0.326	0.338	0.376	0.274	0.378	0.366	0.244	0.382	0.338	0.306	0.466	0.142	0.342	0.32	0.376	0.234	0.38	0.358	0.442	0.534	0.45	0.44	0.222	0.31	0.316	0.35	0.394	0.24	0.4	0.32	0.3	0.28	0.36	0.358	0.304	0.356	0.342	0.228	0.24	0.448	0.324	0.326	0.272	0.404	0.268	0.334	0.36	0.248	0.44	0.314	0.276	0.284	0.248	0.468		0.34626
O75794	0.154	0.106	0.202	0.052	0.122	0.204	0.084	0.108	0.11	0.084	0.21	0.048	0.1	0.134	0.142	0.128	0.114	0.088	0.076	0.146	0.098	0.156	0.108	0.12	0.088	0.084	0.204	0.034	0.224	0.184	0.056	0.128	0.162	0.1	0.094	0.116	0.168	0.222	0.07	0.098	0.096	0.128	0.044	0.042	0.084	0.074	0.15	0.15	0.174	0.154	0.19	0.096	0.176	0.104	0.136	0.102	0.156	0.078	0.102	0.138	0.104	0.098	0.248	0.128	0.166	0.134	0.138	0.12	0.186	0.118	0.18	0.086	0.112	0.132	0.116	0.102	0.156	0.096	0.124	0.128	0.088	0.052	0.132	0.102	0.098	0.106	0.118	0.07	0.158	0.19	0.112	0.07	0.11	0.166	0.122	0.112	0.122	0.098	0.174	0.082		0.12254
O75795	0.026	0.05	0.142	0.002	0.052	0.032	0.058	0.042	0.046	0.01	0.134	0	0.02	0.056	0.042	0.058	0.052	0.036	0.052	0.024	0.062	0.026	0.008	0.028	0.02	0.002	0.108	0	0.122	0.122	0.056	0.052	0.016	0	0.004	0.012	0.128	0.148	0.034	0.016	0.034	0.02	0.032	0.004	0.034	0.006	0.028	0.098	0.152	0.058	0.13	0.026	0.014	0.032	0.014	0.05	0.05	0.018	0.032	0.044	0.06	0.002	0.162	0.02	0.046	0.032	0.014	0.046	0.004	0.014	0.106	0.012	0.022	0.082	0.04	0.016	0.02	0.05	0.094	0.11	0.032	0.02	0.032	0.034	0.084	0.022	0.044	0.068	0.018	0.084	0.032	0.016	0.052	0.068	0.016	0.022	0.032	0.05	0.084	0.01		0.04546
O75800	0.014	0.02	0.096	0	0.036	0.002	0.026	0.022	0	0.022	0.096	0	0.002	0.018	0.01	0.022	0.014	0.002	0.012	0.032	0.026	0.032	0.006	0.002	0.006	0	0.052	0	0.088	0.094	0.018	0.01	0.002	0	0.008	0.006	0.078	0.116	0.008	0	0.008	0.028	0	0	0.014	0.006	0.072	0.12	0.106	0.028	0.094	0.014	0	0.016	0.004	0.016	0.004	0.004	0.018	0.016	0.052	0.004	0.128	0.024	0.02	0.012	0.026	0.03	0	0.004	0.128	0.006	0.018	0.024	0.024	0.028	0.002	0.016	0.006	0.104	0.008	0.004	0.016	0.026	0.018	0.016	0.034	0.026	0.002	0.094	0.024	0.002	0.014	0.03	0.006	0.014	0.01	0.026	0.026	0.002		0.0262
O75807	0.112	0.11	0.212	0.064	0.104	0.17	0.096	0.084	0.036	0.058	0.3	0.006	0.02	0.106	0.062	0.084	0.06	0.09	0.148	0.204	0.086	0.07	0.056	0.022	0.036	0.036	0.286	0.024	0.154	0.266	0.158	0.058	0.038	0.156	0.04	0.034	0.356	0.19	0.016	0.054	0.086	0.122	0.058	0.006	0.09	0.05	0.042	0.248	0.224	0.07	0.134	0.032	0.07	0.048	0.098	0.082	0.098	0.048	0.136	0.11	0.104	0.026	0.15	0.166	0.08	0.1	0.142	0.102	0.076	0.058	0.258	0.068	0.046	0.088	0.096	0.07	0.06	0.072	0.102	0.258	0.062	0.048	0.07	0.06	0.078	0.06	0.11	0.132	0.028	0.166	0.054	0.02	0.068	0.09	0.02	0.07	0.072	0.108	0.086	0.064		0.09702
O75808	0.058	0.03	0.168	0	0.074	0.016	0.028	0.038	0.002	0.024	0.116	0	0	0.018	0.022	0.038	0.032	0.04	0.026	0.05	0.018	0.022	0.022	0.01	0.014	0	0.112	0	0.068	0.116	0.064	0.028	0.044	0	0.004	0.004	0.142	0.134	0.01	0.016	0.016	0.03	0.002	0	0.032	0.012	0.022	0.14	0.072	0.028	0.142	0.032	0.002	0.028	0.008	0.034	0.064	0.008	0.022	0.046	0.03	0.006	0.088	0.024	0.032	0.014	0.032	0.032	0.006	0.006	0.11	0.002	0.028	0.034	0.03	0.024	0.018	0.03	0.024	0.166	0.02	0.002	0.024	0.028	0.024	0.024	0.034	0.026	0	0.1	0.016	0	0.044	0.034	0.014	0.014	0.012	0.024	0.044	0.004		0.03572
O75815	0.074	0.064	0.13	0.024	0.018	0.016	0.03	0.052	0.01	0.044	0.22	0	0	0.04	0.064	0.03	0.014	0.038	0.042	0.016	0.046	0.026	0.01	0.024	0.006	0.004	0.228	0.004	0.172	0.124	0.048	0.028	0.004	0	0.004	0.028	0.214	0.15	0.006	0.046	0.042	0.04	0.04	0.002	0.048	0.016	0.024	0.154	0.168	0.04	0.222	0.074	0.004	0.05	0.014	0.036	0.036	0.01	0.064	0.024	0.03	0.024	0.234	0.024	0.022	0.062	0.022	0.018	0.02	0.01	0.16	0.018	0.022	0.034	0.042	0.07	0.004	0.028	0.036	0.194	0.01	0.01	0.032	0.016	0.04	0.056	0.024	0.072	0.006	0.16	0.058	0.006	0.088	0.024	0.006	0.088	0.03	0.024	0.016	0.026		0.05072
O75817	0.314	0.284	0.372	0.084	0.142	0.15	0.316	0.234	0.31	0.154	0.254	0.024	0.076	0.23	0.2	0.142	0.282	0.212	0.37	0.382	0.112	0.258	0.07	0.168	0.092	0.126	0.292	0.026	0.274	0.26	0.278	0.302	0.326	0.088	0.094	0.276	0.302	0.314	0.136	0.154	0.182	0.252	0.082	0.042	0.104	0.086	0.222	0.328	0.364	0.244	0.31	0.334	0.206	0.282	0.194	0.21	0.208	0.252	0.274	0.246	0.22	0.178	0.308	0.23	0.346	0.194	0.06	0.234	0.296	0.244	0.334	0.176	0.32	0.308	0.284	0.282	0.21	0.254	0.17	0.358	0.38	0.122	0.238	0.2	0.31	0.24	0.2	0.196	0.158	0.332	0.23	0.038	0.224	0.268	0.156	0.362	0.2	0.232	0.194	0.056		0.22244
O75818	0.018	0.03	0.064	0.004	0.036	0.008	0.028	0.026	0.022	0.022	0.064	0.004	0.002	0.05	0.042	0.048	0.022	0.032	0.016	0.03	0.04	0.018	0	0.002	0.004	0	0.08	0	0.072	0.074	0.022	0.044	0.002	0.012	0.024	0.018	0.092	0.092	0.008	0.016	0.012	0.036	0.042	0.002	0.022	0.016	0.052	0.074	0.07	0.024	0.048	0.026	0.008	0.02	0.014	0.018	0.01	0.02	0.024	0.018	0.036	0.01	0.106	0.038	0.038	0.016	0.034	0.034	0.004	0.002	0.09	0.004	0.04	0.02	0.018	0.036	0.02	0.03	0.018	0.044	0.008	0.006	0.02	0.022	0.02	0.014	0.018	0.018	0.008	0.1	0.028	0.01	0.018	0.032	0.01	0.022	0.038	0.028	0.04	0		0.02842
O75820	0.124	0.116	0.162	0.046	0.034	0.148	0.062	0.098	0.168	0.106	0.154	0	0.008	0.178	0.212	0.032	0.07	0.066	0.116	0.088	0.072	0.076	0.016	0.016	0.056	0.024	0.188	0	0.174	0.15	0.068	0.082	0.022	0.05	0.028	0.044	0.378	0.234	0.046	0.044	0.056	0.078	0.028	0.05	0.068	0.07	0.106	0.216	0.148	0.128	0.18	0.126	0.046	0.118	0.052	0.118	0.074	0.05	0.09	0.098	0.05	0.046	0.356	0.086	0.084	0.064	0.128	0.08	0.016	0.046	0.118	0.026	0.046	0.21	0.104	0.16	0.062	0.1	0.148	0.234	0.096	0.092	0.128	0.052	0.03	0.024	0.12	0.2	0.03	0.194	0.066	0.036	0.048	0.068	0.036	0.17	0.106	0.086	0.068	0.016		0.09486
O75821	0.924	0.872	0.718	0.974	0.848	0.966	0.758	0.91	0.972	0.912	0.714	0.96	0.908	0.896	0.934	0.894	0.902	0.874	0.768	0.886	0.87	0.928	0.928	0.966	0.93	0.954	0.722	0.888	0.732	0.774	0.852	0.784	0.932	0.926	0.902	0.956	0.692	0.722	0.92	0.904	0.926	0.808	0.94	0.994	0.888	0.892	0.898	0.73	0.626	0.892	0.722	0.896	0.92	0.838	0.872	0.74	0.908	0.892	0.816	0.938	0.838	0.874	0.694	0.938	0.9	0.938	0.928	0.856	0.852	0.868	0.688	0.818	0.938	0.868	0.732	0.914	0.916	0.954	0.858	0.636	0.954	0.876	0.936	0.916	0.804	0.886	0.852	0.874	0.59	0.722	0.898	0.84	0.924	0.83	0.962	0.91	0.916	0.808	0.86	0.784		0.86158
O75822	0.824	0.9	0.716	0.87	0.684	0.914	0.818	0.86	0.806	0.892	0.766	0.87	0.868	0.856	0.832	0.882	0.814	0.864	0.886	0.884	0.936	0.858	0.85	0.884	0.864	0.862	0.766	0.91	0.776	0.796	0.708	0.824	0.926	0.878	0.718	0.928	0.776	0.77	0.776	0.828	0.866	0.784	0.844	0.95	0.742	0.766	0.88	0.76	0.72	0.858	0.772	0.89	0.876	0.698	0.818	0.756	0.858	0.926	0.824	0.944	0.864	0.708	0.67	0.876	0.846	0.876	0.866	0.888	0.72	0.74	0.744	0.65	0.856	0.716	0.726	0.768	0.796	0.726	0.8	0.678	0.954	0.898	0.922	0.886	0.852	0.794	0.768	0.868	0.832	0.744	0.83	0.95	0.856	0.874	0.918	0.854	0.874	0.72	0.824	0.82		0.82524
O75828	0.31	0.264	0.382	0.308	0.21	0.136	0.312	0.332	0.176	0.368	0.28	0.242	0.298	0.168	0.35	0.192	0.362	0.326	0.276	0.216	0.292	0.334	0.256	0.288	0.414	0.488	0.316	0.3	0.346	0.36	0.19	0.3	0.392	0.408	0.416	0.33	0.316	0.326	0.35	0.33	0.24	0.25	0.452	0.612	0.26	0.462	0.396	0.326	0.264	0.284	0.37	0.238	0.216	0.272	0.344	0.268	0.314	0.292	0.206	0.252	0.25	0.266	0.372	0.404	0.45	0.358	0.414	0.328	0.21	0.32	0.276	0.264	0.364	0.188	0.226	0.282	0.28	0.184	0.268	0.294	0.192	0.358	0.224	0.26	0.314	0.364	0.31	0.25	0.154	0.404	0.326	0.248	0.246	0.29	0.282	0.302	0.204	0.208	0.232	0.452		0.30196
O75829	0.016	0.022	0.102	0.046	0.032	0.028	0.04	0.018	0.088	0.02	0.134	0	0	0.024	0.094	0.028	0.02	0.018	0.06	0.086	0.024	0.042	0.014	0.012	0.028	0	0.096	0.004	0.146	0.122	0.016	0.026	0.024	0.002	0.01	0.014	0.176	0.132	0.006	0.028	0.036	0.028	0.004	0.006	0.02	0.042	0.02	0.108	0.106	0.028	0.088	0.012	0.016	0.03	0.07	0.026	0.026	0.01	0.026	0.03	0.036	0.006	0.116	0.022	0.012	0.026	0.022	0.04	0.002	0.02	0.154	0.01	0.028	0.052	0.03	0.042	0.012	0.016	0.05	0.088	0.012	0.042	0.036	0.034	0.014	0	0.032	0.028	0.014	0.188	0.004	0.016	0.01	0.018	0.042	0.03	0.03	0.034	0.038	0.012		0.03948
O75830	0.016	0.016	0.09	0.008	0.042	0.006	0.046	0.026	0.008	0.032	0.158	0	0.002	0.024	0.056	0.046	0.036	0.008	0.03	0.018	0.072	0.016	0.01	0.024	0.014	0.006	0.116	0	0.124	0.13	0.03	0.044	0.008	0.004	0.014	0.018	0.114	0.15	0.008	0.004	0.02	0.02	0.014	0	0.036	0.02	0.02	0.094	0.132	0.032	0.132	0.024	0.018	0.058	0.01	0.022	0.034	0.054	0.028	0.034	0.042	0.002	0.192	0.008	0.03	0.058	0.034	0.014	0.004	0.008	0.138	0.006	0.032	0.04	0.02	0.026	0.004	0.02	0.012	0.056	0.008	0.02	0.004	0.018	0.072	0.052	0.03	0.034	0.006	0.1	0.034	0.026	0.046	0.016	0.028	0.044	0.024	0.032	0.042	0.014		0.03772
O75832	0.234	0.27	0.384	0.41	0.302	0.334	0.266	0.35	0.22	0.438	0.27	0.538	0.538	0.328	0.302	0.228	0.234	0.216	0.374	0.264	0.348	0.32	0.278	0.472	0.376	0.45	0.256	0.34	0.304	0.274	0.266	0.278	0.282	0.422	0.322	0.254	0.26	0.306	0.346	0.484	0.256	0.256	0.46	0.458	0.212	0.458	0.426	0.26	0.256	0.26	0.264	0.308	0.34	0.342	0.262	0.318	0.278	0.338	0.404	0.396	0.264	0.356	0.36	0.394	0.372	0.198	0.39	0.306	0.22	0.412	0.334	0.21	0.216	0.204	0.238	0.268	0.156	0.194	0.268	0.33	0.338	0.286	0.222	0.314	0.236	0.314	0.4	0.274	0.332	0.392	0.352	0.302	0.308	0.266	0.268	0.278	0.348	0.314	0.264	0.552		0.3174
O75838	0.074	0.06	0.182	0.044	0.13	0.09	0.1	0.086	0.092	0.136	0.154	0.004	0.07	0.176	0.098	0.114	0.072	0.102	0.092	0.056	0.144	0.126	0.064	0.142	0.106	0.088	0.14	0.028	0.182	0.172	0.124	0.078	0.136	0.038	0.088	0.098	0.074	0.176	0.098	0.052	0.082	0.078	0.074	0.012	0.056	0.04	0.128	0.194	0.196	0.154	0.152	0.05	0.186	0.132	0.046	0.082	0.142	0.092	0.1	0.166	0.078	0.05	0.258	0.122	0.136	0.13	0.112	0.126	0.154	0.136	0.186	0.068	0.072	0.058	0.116	0.094	0.144	0.09	0.152	0.112	0.056	0.064	0.076	0.11	0.078	0.1	0.098	0.082	0.1	0.172	0.084	0.072	0.09	0.178	0.104	0.084	0.076	0.094	0.102	0.05		0.10512
O75840	0.096	0.116	0.166	0.004	0.102	0.086	0.114	0.104	0.07	0.04	0.154	0	0.008	0.136	0.096	0.074	0.062	0.086	0.146	0.062	0.036	0.076	0.044	0.028	0.028	0.014	0.134	0	0.164	0.22	0.11	0.072	0.068	0.006	0.014	0.058	0.162	0.12	0.028	0.028	0.084	0.072	0.016	0.006	0.048	0.052	0.132	0.188	0.16	0.066	0.166	0.148	0.016	0.1	0.04	0.118	0.06	0.048	0.102	0.08	0.102	0.038	0.19	0.082	0.046	0.038	0.068	0.098	0.006	0.034	0.176	0.046	0.084	0.132	0.186	0.116	0.038	0.12	0.084	0.198	0.15	0.056	0.14	0.084	0.058	0.056	0.096	0.136	0.01	0.146	0.09	0.008	0.056	0.132	0.024	0.112	0.036	0.112	0.072	0.002		0.08292
O75841	0.018	0.016	0.09	0.018	0.052	0.058	0.044	0.034	0.028	0.008	0.072	0.004	0.014	0.036	0.046	0.064	0.044	0.044	0.044	0.044	0.056	0.036	0.038	0.016	0.03	0.008	0.044	0	0.118	0.108	0.006	0.054	0.004	0	0.014	0.02	0.09	0.026	0.018	0.006	0.034	0.034	0.022	0.002	0.058	0.014	0.09	0.112	0.11	0.05	0.078	0.028	0.012	0.058	0.008	0.03	0.04	0.016	0.022	0.068	0.068	0.004	0.104	0.06	0.054	0.038	0.012	0.042	0.016	0.016	0.116	0.016	0.016	0.084	0.032	0.038	0.02	0.012	0.052	0.07	0.072	0.052	0.024	0.054	0.058	0.036	0.038	0.016	0.008	0.114	0.038	0.016	0.032	0.068	0.026	0.018	0.068	0.042	0.044	0.016		0.04066
O75843	0.256	0.192	0.392	0.11	0.26	0.054	0.136	0.23	0.068	0.134	0.322	0.57	0.318	0.136	0.144	0.218	0.304	0.296	0.156	0.202	0.296	0.188	0.252	0.086	0.176	0.14	0.312	0.272	0.32	0.274	0.158	0.314	0.272	0.346	0.25	0.12	0.336	0.394	0.17	0.212	0.222	0.264	0.324	0.352	0.26	0.088	0.19	0.432	0.41	0.22	0.404	0.334	0.146	0.112	0.256	0.236	0.292	0.062	0.202	0.244	0.308	0.21	0.354	0.204	0.414	0.21	0.214	0.226	0.25	0.198	0.342	0.328	0.282	0.178	0.224	0.182	0.218	0.254	0.148	0.474	0.138	0.118	0.164	0.254	0.29	0.316	0.176	0.198	0.208	0.328	0.266	0.116	0.256	0.202	0.23	0.168	0.256	0.16	0.246	0.16		0.23904
O75844	0.636	0.596	0.412	0.59	0.682	0.734	0.746	0.644	0.88	0.764	0.448	0.92	0.72	0.692	0.516	0.59	0.754	0.69	0.566	0.644	0.67	0.612	0.508	0.788	0.85	0.784	0.428	0.508	0.426	0.418	0.604	0.708	0.814	0.808	0.638	0.744	0.378	0.464	0.544	0.57	0.698	0.69	0.682	0.798	0.702	0.624	0.678	0.482	0.496	0.604	0.492	0.624	0.72	0.71	0.778	0.608	0.776	0.74	0.58	0.73	0.696	0.57	0.49	0.68	0.742	0.738	0.638	0.732	0.628	0.698	0.458	0.868	0.75	0.646	0.742	0.652	0.778	0.726	0.552	0.414	0.902	0.57	0.77	0.708	0.61	0.642	0.702	0.598	0.554	0.466	0.65	0.798	0.808	0.676	0.822	0.666	0.708	0.66	0.566	0.734		0.65508
O75845	0.008	0.018	0.108	0.016	0.056	0.02	0.068	0.036	0.022	0.03	0.14	0.002	0.008	0.052	0.026	0.028	0.04	0.02	0.024	0.022	0.036	0.026	0.006	0.026	0.01	0	0.086	0.002	0.134	0.082	0.04	0.042	0.032	0.004	0.028	0.01	0.126	0.106	0.03	0.014	0.026	0.022	0.028	0.004	0.034	0.03	0.048	0.114	0.122	0.066	0.108	0.016	0.014	0.042	0.006	0.028	0.038	0.01	0.02	0.056	0.01	0.004	0.114	0.022	0.038	0.022	0.016	0.036	0.014	0.012	0.1	0.012	0.01	0.038	0.032	0.046	0.018	0.03	0.052	0.064	0.026	0.012	0.02	0.038	0.06	0.032	0.014	0.028	0.016	0.1	0.028	0.002	0.03	0.048	0.034	0.016	0.032	0.052	0.034	0.006		0.03734
O75864	0.028	0.048	0.194	0	0.022	0.02	0.03	0.026	0.002	0.018	0.136	0	0	0.032	0.006	0.046	0.024	0.05	0.03	0.044	0.02	0.024	0.012	0	0.01	0	0.178	0	0.12	0.116	0.058	0.014	0.038	0	0.004	0.006	0.202	0.124	0.002	0.002	0.026	0.014	0.018	0	0.024	0.008	0.032	0.16	0.188	0.02	0.142	0.022	0.002	0.032	0.004	0.01	0.038	0.014	0.032	0.022	0.018	0.008	0.198	0.04	0.036	0.032	0.032	0.03	0.002	0	0.174	0.008	0.024	0.012	0.03	0.014	0.008	0.014	0.006	0.166	0.004	0.002	0.01	0.026	0.02	0.016	0.03	0.038	0	0.086	0.016	0	0.034	0.008	0.008	0.006	0.02	0.024	0.034	0		0.03728
O75871	0.002	0.018	0.088	0	0.034	0.012	0.012	0.02	0.022	0.034	0.11	0.006	0.002	0.022	0.026	0.022	0.03	0.004	0.022	0.028	0.022	0.016	0.008	0.014	0.002	0	0.04	0	0.088	0.086	0.036	0.01	0.008	0	0.002	0.004	0.13	0.09	0.002	0	0.022	0.038	0.002	0	0.008	0.004	0.022	0.072	0.038	0.02	0.086	0.014	0	0.03	0.006	0.018	0.018	0.006	0.026	0.036	0.016	0.006	0.058	0.01	0.016	0.008	0.006	0.036	0.006	0.006	0.08	0.006	0.006	0.034	0.022	0.006	0.002	0.014	0.024	0.084	0.014	0.006	0.02	0.012	0.024	0.01	0.038	0.022	0	0.128	0.02	0.004	0.026	0.032	0.014	0.016	0.01	0.028	0.014	0.004		0.02426
O75874	0.942	0.848	0.744	0.904	0.924	0.972	0.916	0.928	0.974	0.848	0.742	0.964	0.886	0.926	0.916	0.928	0.888	0.878	0.73	0.906	0.866	0.936	0.84	0.952	0.93	0.934	0.692	0.9	0.768	0.706	0.918	0.894	0.922	0.838	0.916	0.974	0.678	0.786	0.876	0.964	0.912	0.922	0.944	0.99	0.904	0.894	0.912	0.734	0.708	0.818	0.73	0.8	0.914	0.894	0.95	0.894	0.88	0.922	0.762	0.962	0.904	0.852	0.288	0.926	0.956	0.946	0.87	0.922	0.902	0.796	0.82	0.96	0.336	0.824	0.866	0.876	0.846	0.952	0.904	0.728	0.964	0.804	0.926	0.944	0.804	0.926	0.898	0.88	0.91	0.844	0.836	0.962	0.884	0.87	0.974	0.918	0.852	0.83	0.8	0.924		0.86724
O75879	0.026	0.046	0.226	0.004	0.026	0.01	0.018	0.018	0.004	0.03	0.184	0.014	0.006	0.012	0.018	0.046	0.036	0.038	0.04	0.036	0.028	0.034	0.01	0.002	0.004	0	0.224	0.002	0.204	0.164	0.044	0.086	0.048	0.006	0.006	0.006	0.2	0.194	0.004	0.012	0.026	0.026	0.012	0	0.024	0.004	0.048	0.148	0.198	0.044	0.224	0.034	0	0.02	0.016	0.018	0.032	0.01	0.018	0.018	0.032	0.004	0.222	0.014	0.17	0.01	0.026	0.028	0.004	0.002	0.176	0.018	0.014	0.02	0.02	0.026	0.012	0.028	0.026	0.246	0.006	0.006	0.016	0.024	0.024	0.042	0.032	0.032	0.002	0.186	0.052	0	0.064	0.02	0.006	0.05	0.04	0.028	0.082	0.006		0.04852
O75880	0.358	0.186	0.38	0.392	0.262	0.104	0.314	0.356	0.256	0.326	0.338	0.288	0.418	0.21	0.364	0.224	0.288	0.272	0.38	0.22	0.336	0.378	0.356	0.376	0.328	0.456	0.288	0.526	0.33	0.386	0.244	0.232	0.408	0.25	0.5	0.282	0.348	0.386	0.296	0.554	0.312	0.26	0.462	0.372	0.392	0.41	0.328	0.288	0.298	0.298	0.332	0.24	0.236	0.3	0.32	0.33	0.318	0.428	0.22	0.326	0.214	0.208	0.284	0.394	0.378	0.356	0.412	0.352	0.208	0.332	0.36	0.31	0.376	0.204	0.25	0.334	0.316	0.236	0.358	0.122	0.212	0.266	0.252	0.226	0.414	0.436	0.344	0.222	0.328	0.486	0.41	0.322	0.388	0.222	0.44	0.31	0.276	0.31	0.234	0.448		0.32216
O75881	0.04	0.046	0.178	0.014	0.038	0.006	0.044	0.016	0.008	0.038	0.15	0	0	0.014	0.03	0.052	0.05	0.036	0.04	0.038	0.066	0.026	0.008	0.014	0.008	0	0.17	0	0.148	0.13	0.036	0.028	0	0	0.01	0.012	0.152	0.178	0.006	0.004	0.032	0.034	0.006	0	0.014	0	0.04	0.172	0.142	0.054	0.146	0.026	0.004	0.034	0.006	0.024	0.062	0.024	0.032	0.03	0.026	0.004	0.19	0.016	0.036	0.03	0.024	0.022	0.002	0.012	0.168	0.01	0.01	0.05	0.038	0.034	0.006	0.042	0.036	0.114	0.01	0.016	0.014	0.03	0.032	0.022	0.03	0.056	0	0.114	0.016	0.008	0.052	0.044	0.028	0.014	0.036	0.03	0.07	0.002		0.0421
O75882	0.444	0.326	0.284	0.598	0.408	0.496	0.43	0.45	0.328	0.46	0.262	0.328	0.652	0.37	0.442	0.386	0.344	0.492	0.294	0.35	0.464	0.316	0.292	0.29	0.664	0.526	0.354	0.526	0.11	0.294	0.36	0.348	0.37	0.434	0.37	0.46	0.342	0.354	0.49	0.514	0.456	0.334	0.256	0.394	0.52	0.636	0.302	0.288	0.388	0.298	0.416	0.422	0.602	0.346	0.566	0.372	0.384	0.26	0.502	0.386	0.316	0.416	0.346	0.534	0.514	0.606	0.412	0.318	0.552	0.47	0.334	0.45	0.386	0.336	0.358	0.498	0.504	0.42	0.38	0.34	0.5	0.444	0.416	0.274	0.506	0.356	0.304	0.424	0.248	0.406	0.494	0.538	0.346	0.284	0.436	0.348	0.406	0.314	0.382	0.488		0.40554
O75884	0.19	0.222	0.282	0.218	0.268	0.198	0.26	0.32	0.318	0.356	0.3	0.224	0.474	0.32	0.378	0.256	0.222	0.212	0.408	0.28	0.284	0.306	0.288	0.386	0.29	0.382	0.242	0.474	0.306	0.292	0.214	0.276	0.38	0.498	0.408	0.162	0.262	0.32	0.312	0.374	0.134	0.282	0.51	0.3	0.318	0.344	0.368	0.262	0.29	0.3	0.332	0.242	0.416	0.244	0.422	0.344	0.388	0.286	0.078	0.252	0.264	0.354	0.308	0.36	0.37	0.238	0.382	0.34	0.124	0.272	0.336	0.302	0.342	0.166	0.238	0.352	0.256	0.202	0.248	0.26	0.27	0.27	0.242	0.326	0.31	0.352	0.31	0.206	0.35	0.424	0.332	0.346	0.294	0.228	0.312	0.262	0.23	0.282	0.282	0.35		0.29966
O75886	0.066	0.092	0.23	0.034	0.072	0.038	0.078	0.086	0.036	0.05	0.218	0.136	0.016	0.064	0.094	0.072	0.096	0.178	0.098	0.114	0.086	0.172	0.03	0.072	0.048	0.01	0.238	0.23	0.306	0.222	0.084	0.194	0.086	0.028	0.192	0.04	0.224	0.276	0.018	0.062	0.066	0.082	0.14	0.012	0.086	0.018	0.072	0.292	0.202	0.074	0.254	0.1	0.016	0.086	0.148	0.106	0.158	0.028	0.062	0.11	0.108	0.056	0.322	0.068	0.224	0.086	0.074	0.076	0.054	0.048	0.272	0.062	0.184	0.096	0.068	0.076	0.066	0.144	0.056	0.24	0.018	0.05	0.062	0.092	0.062	0.078	0.066	0.088	0.058	0.24	0.144	0.014	0.134	0.046	0.028	0.08	0.124	0.072	0.152	0.04		0.10626
O75888	0.006	0.018	0.076	0	0.03	0.006	0.018	0.008	0.002	0.008	0.072	0	0	0.002	0.006	0.006	0.008	0.002	0.012	0.008	0.002	0.014	0.006	0.016	0	0	0.044	0	0.084	0.08	0.006	0.008	0.002	0	0	0.002	0.068	0.058	0.002	0.01	0.004	0.008	0.002	0	0.036	0.004	0.024	0.042	0.12	0.016	0.076	0.01	0	0.004	0.002	0.008	0.002	0.006	0.01	0.012	0.026	0.004	0.044	0.002	0.004	0.032	0.004	0.018	0	0.002	0.08	0.002	0.006	0.014	0	0.01	0	0.006	0.01	0.07	0.008	0.008	0.02	0.01	0.01	0.01	0.022	0.002	0	0.064	0.006	0	0.002	0.01	0.002	0.008	0.002	0.01	0.004	0.002		0.0161
O75891	0.278	0.312	0.49	0.176	0.322	0.13	0.192	0.162	0.076	0.15	0.42	0.344	0.528	0.216	0.158	0.352	0.42	0.408	0.164	0.246	0.362	0.286	0.32	0.168	0.3	0.162	0.43	0.268	0.454	0.532	0.152	0.406	0.438	0.226	0.34	0.118	0.52	0.524	0.218	0.264	0.31	0.264	0.358	0.292	0.348	0.122	0.298	0.48	0.436	0.308	0.492	0.344	0.192	0.168	0.338	0.29	0.43	0.104	0.212	0.302	0.358	0.364	0.532	0.258	0.51	0.278	0.272	0.356	0.262	0.166	0.5	0.312	0.316	0.224	0.268	0.296	0.316	0.362	0.176	0.5	0.116	0.128	0.278	0.412	0.258	0.364	0.24	0.156	0.176	0.512	0.318	0.164	0.374	0.22	0.19	0.166	0.326	0.342	0.488	0.152		0.30126
O75897	0.1	0.068	0.194	0.032	0.11	0.104	0.074	0.084	0.088	0.108	0.162	0.004	0.02	0.106	0.158	0.098	0.066	0.074	0.108	0.07	0.092	0.12	0.074	0.054	0.038	0.136	0.16	0.02	0.162	0.164	0.054	0.058	0.056	0.018	0.068	0.036	0.164	0.172	0.05	0.024	0.062	0.09	0.036	0.022	0.054	0.062	0.15	0.166	0.17	0.13	0.134	0.048	0.08	0.092	0.03	0.064	0.144	0.108	0.054	0.118	0.106	0.046	0.234	0.082	0.07	0.078	0.08	0.102	0.026	0.092	0.232	0.06	0.074	0.072	0.08	0.09	0.068	0.086	0.1	0.1	0.032	0.058	0.096	0.094	0.12	0.068	0.086	0.088	0.038	0.18	0.082	0.082	0.032	0.13	0.042	0.072	0.078	0.078	0.114	0.112		0.08922
O75899	0.034	0.046	0.238	0.01	0.016	0.006	0.036	0.012	0.004	0.032	0.17	0	0.002	0.024	0.03	0.042	0.038	0.032	0.016	0.012	0.05	0.018	0.006	0.01	0.004	0.002	0.158	0	0.122	0.172	0.042	0.034	0	0.002	0	0.008	0.212	0.218	0.016	0.014	0.02	0.012	0.006	0	0.022	0.008	0.034	0.168	0.136	0.038	0.16	0.01	0.004	0.032	0.006	0.02	0.04	0.018	0.016	0.02	0.022	0.008	0.222	0.018	0.034	0.03	0.024	0.048	0	0.004	0.146	0.008	0.016	0.03	0.022	0.02	0.006	0.048	0.026	0.138	0.004	0.004	0.022	0.01	0.016	0.018	0.022	0.022	0	0.19	0.018	0.002	0.038	0.018	0.026	0.01	0.022	0.018	0.038	0.002		0.04028
O75900	0.032	0.02	0.072	0.004	0.08	0.068	0.044	0.038	0.016	0.044	0.066	0	0.022	0.06	0.02	0.034	0.01	0.028	0.05	0.042	0.018	0.036	0.02	0.018	0.028	0.004	0.07	0.004	0.094	0.122	0.026	0.008	0.026	0.004	0.048	0.004	0.134	0.09	0.01	0.028	0.034	0.028	0.042	0.01	0.02	0.014	0.058	0.138	0.084	0.046	0.066	0.02	0.03	0.018	0.01	0.036	0.01	0.012	0.03	0.044	0.062	0.01	0.082	0.01	0.03	0.012	0.014	0.042	0	0.004	0.092	0.004	0.02	0.046	0.032	0.036	0.01	0.018	0.042	0.086	0.056	0.01	0.038	0.024	0.026	0.008	0.034	0.02	0.016	0.098	0.012	0.01	0.04	0.048	0.024	0.014	0.006	0.036	0.032	0.012		0.03508
O75901	0.022	0.052	0.182	0.016	0.024	0.052	0.034	0.024	0.014	0.058	0.226	0	0	0.036	0.082	0.026	0.03	0.038	0.054	0.036	0.034	0.058	0.01	0.032	0.01	0.112	0.166	0.008	0.176	0.124	0.042	0.038	0.032	0.032	0.028	0.036	0.168	0.172	0.022	0.008	0.006	0.074	0.03	0.004	0.012	0.044	0.038	0.168	0.204	0.058	0.256	0.034	0.028	0.026	0.018	0.04	0.096	0.11	0.026	0.026	0.026	0.006	0.258	0.028	0.044	0.058	0.05	0.046	0.034	0.04	0.246	0.03	0.042	0.058	0.046	0.072	0.02	0.058	0.042	0.112	0.004	0.036	0.018	0.036	0.052	0.048	0.064	0.108	0.012	0.206	0.03	0.046	0.064	0.036	0.01	0.048	0.032	0.032	0.08	0.094		0.05984
O75907	0.044	0.03	0.152	0.004	0.056	0.048	0.016	0.028	0.016	0.026	0.13	0.002	0.008	0.02	0.028	0.04	0.034	0.032	0.032	0.032	0.052	0.02	0.004	0.014	0.018	0	0.106	0	0.112	0.102	0.044	0.028	0.016	0.002	0.012	0.016	0.1	0.132	0	0.012	0.026	0.032	0.01	0	0.04	0.006	0.018	0.112	0.16	0.016	0.126	0.018	0.014	0.032	0.016	0.044	0.018	0.002	0.04	0.056	0.032	0.004	0.124	0.01	0.03	0.018	0.016	0.038	0.002	0.018	0.136	0.004	0.01	0.04	0.026	0.012	0.014	0.02	0.054	0.126	0.03	0.004	0.016	0.024	0.046	0.026	0.026	0.034	0.006	0.128	0.012	0.01	0.07	0.064	0.016	0.024	0.026	0.02	0.058	0.01		0.03738
O75908	0.026	0.026	0.094	0.002	0.036	0.034	0.018	0.016	0.026	0.008	0.056	0	0.006	0.018	0.01	0.03	0.032	0.018	0.038	0.018	0.024	0.008	0.008	0.01	0.012	0	0.068	0	0.052	0.088	0.024	0.016	0.008	0	0.002	0.002	0.108	0.08	0	0.002	0.034	0.006	0.002	0.004	0.018	0.006	0.022	0.114	0.09	0.016	0.084	0.01	0.008	0.018	0.01	0.024	0.014	0.002	0.014	0.012	0.034	0.002	0.058	0.016	0.018	0.01	0.016	0.014	0.002	0.004	0.088	0.008	0	0.034	0.022	0.014	0.01	0.024	0.032	0.114	0.022	0.002	0.012	0.002	0.028	0.01	0.016	0.018	0.01	0.086	0.024	0.006	0.01	0.054	0.002	0.012	0.016	0.018	0.056	0		0.02456
O75909	0.384	0.236	0.35	0.336	0.268	0.188	0.26	0.334	0.224	0.294	0.298	0.4	0.264	0.262	0.246	0.358	0.32	0.35	0.378	0.29	0.448	0.338	0.222	0.312	0.32	0.464	0.34	0.502	0.298	0.362	0.28	0.252	0.378	0.23	0.434	0.208	0.332	0.286	0.272	0.372	0.35	0.322	0.3	0.258	0.398	0.382	0.2	0.276	0.324	0.268	0.362	0.33	0.378	0.292	0.222	0.292	0.402	0.308	0.324	0.302	0.288	0.288	0.316	0.286	0.34	0.454	0.344	0.316	0.266	0.39	0.306	0.414	0.348	0.174	0.292	0.414	0.282	0.292	0.236	0.324	0.324	0.3	0.216	0.19	0.428	0.368	0.316	0.216	0.294	0.276	0.474	0.436	0.302	0.216	0.304	0.21	0.29	0.294	0.324	0.37		0.31498
O75911	0.012	0.006	0.148	0	0.052	0.002	0.024	0.048	0.042	0.026	0.106	0	0.004	0.038	0.012	0.02	0.03	0.026	0.042	0.04	0.046	0.014	0.006	0.012	0.01	0	0.054	0	0.106	0.116	0.026	0.024	0.002	0	0.024	0.006	0.046	0.136	0.008	0.004	0.014	0.026	0.01	0	0.018	0.004	0.06	0.13	0.086	0.04	0.122	0.024	0.004	0.028	0	0.02	0.026	0.008	0.02	0.026	0.024	0.008	0.106	0.018	0.036	0.018	0.024	0.056	0.002	0.012	0.12	0	0.02	0.016	0.036	0.012	0.002	0.012	0.016	0.11	0.01	0.008	0.022	0.038	0.038	0.014	0.032	0.018	0.004	0.132	0.044	0.01	0.02	0.048	0.004	0.018	0.018	0.022	0.026	0		0.03158
O75912	0.028	0.032	0.154	0.002	0.036	0.006	0.014	0.014	0.004	0.016	0.13	0	0	0.02	0.016	0.044	0.03	0.05	0.04	0.024	0.018	0.006	0.02	0.004	0.016	0.002	0.132	0	0.168	0.14	0.034	0.024	0.002	0	0.006	0.01	0.2	0.12	0.014	0.018	0.028	0.026	0.004	0	0.038	0.012	0.014	0.176	0.066	0.026	0.174	0.014	0.002	0.022	0.008	0.028	0.022	0.002	0.04	0.016	0.038	0.004	0.136	0.026	0.038	0.03	0.036	0.032	0.002	0.01	0.154	0.004	0.02	0.022	0.016	0.048	0.008	0.032	0.024	0.2	0.002	0	0.026	0.022	0.012	0.016	0.05	0.018	0.002	0.138	0.016	0	0.034	0.012	0.004	0.028	0.028	0.014	0.034	0		0.03648
O75914	0.168	0.122	0.326	0.042	0.03	0.04	0.086	0.152	0.038	0.08	0.372	0.018	0.01	0.072	0.16	0.108	0.06	0.06	0.14	0.106	0.14	0.128	0.032	0.03	0.03	0.01	0.368	0.004	0.386	0.27	0.078	0.162	0.096	0.014	0.052	0.072	0.366	0.364	0.018	0.078	0.122	0.13	0.094	0.01	0.08	0.034	0.076	0.324	0.39	0.05	0.378	0.15	0.01	0.142	0.034	0.09	0.11	0.052	0.128	0.092	0.082	0.044	0.468	0.112	0.236	0.108	0.09	0.088	0.012	0.046	0.39	0.06	0.068	0.076	0.06	0.19	0.062	0.076	0.05	0.3	0.008	0.04	0.132	0.102	0.054	0.182	0.11	0.126	0.012	0.36	0.14	0.014	0.148	0.074	0.03	0.236	0.086	0.154	0.13	0.024		0.12164
O75915	0.288	0.222	0.266	0.292	0.29	0.43	0.332	0.266	0.362	0.274	0.164	0.218	0.572	0.358	0.346	0.238	0.26	0.29	0.306	0.248	0.342	0.26	0.216	0.446	0.432	0.556	0.22	0.274	0.22	0.226	0.202	0.308	0.322	0.366	0.148	0.218	0.224	0.192	0.384	0.474	0.352	0.19	0.37	0.348	0.166	0.386	0.308	0.27	0.262	0.268	0.19	0.204	0.322	0.368	0.418	0.292	0.334	0.274	0.34	0.306	0.192	0.418	0.224	0.434	0.36	0.208	0.338	0.31	0.264	0.264	0.242	0.258	0.272	0.084	0.256	0.276	0.212	0.156	0.314	0.202	0.352	0.414	0.18	0.262	0.216	0.254	0.29	0.296	0.364	0.266	0.208	0.272	0.42	0.296	0.37	0.22	0.324	0.268	0.256	0.316		0.29148
O75916	0.024	0.048	0.19	0	0.04	0.01	0.012	0.024	0.04	0.016	0.194	0	0	0.012	0.03	0.03	0.026	0.076	0.044	0.038	0.04	0.024	0.004	0.006	0.004	0	0.2	0	0.18	0.17	0.046	0.034	0.002	0	0.008	0.006	0.236	0.204	0.008	0.006	0.036	0.028	0.012	0	0.028	0.008	0.032	0.154	0.218	0.054	0.186	0.02	0.006	0.042	0.006	0.034	0.042	0.014	0.026	0.036	0.022	0.006	0.254	0.024	0.032	0.034	0.03	0.022	0.004	0.004	0.17	0	0.03	0.052	0.022	0.032	0.008	0.03	0.018	0.196	0.006	0.02	0.026	0.008	0.044	0.026	0.048	0.038	0.004	0.228	0.02	0.002	0.028	0.034	0.002	0.02	0.008	0.036	0.024	0.002		0.04628
O75923	0.28	0.13	0.34	0.042	0.058	0.03	0.114	0.142	0.064	0.178	0.408	0.02	0.018	0.09	0.16	0.146	0.132	0.084	0.146	0.126	0.148	0.152	0.04	0.036	0.066	0.048	0.372	0.004	0.278	0.322	0.148	0.198	0.114	0.02	0.038	0.148	0.378	0.378	0.052	0.12	0.12	0.12	0.134	0.018	0.112	0.088	0.196	0.386	0.376	0.12	0.37	0.136	0.01	0.234	0.036	0.172	0.202	0.038	0.142	0.088	0.128	0.058	0.406	0.108	0.334	0.176	0.136	0.13	0.02	0.062	0.32	0.048	0.108	0.138	0.116	0.21	0.128	0.15	0.14	0.37	0.032	0.052	0.178	0.142	0.102	0.156	0.114	0.21	0.024	0.37	0.252	0.02	0.176	0.058	0.052	0.296	0.1	0.11	0.118	0.026		0.1474
O75925	0.162	0.144	0.254	0.032	0.102	0.09	0.174	0.154	0.108	0.14	0.354	0.002	0.004	0.174	0.104	0.116	0.106	0.112	0.182	0.136	0.108	0.106	0.026	0.092	0.036	0.05	0.322	0.014	0.31	0.22	0.162	0.1	0.056	0.01	0.038	0.086	0.232	0.346	0.032	0.068	0.124	0.138	0.04	0.01	0.078	0.088	0.136	0.292	0.292	0.134	0.332	0.12	0.016	0.198	0.038	0.2	0.098	0.068	0.228	0.12	0.094	0.116	0.242	0.166	0.108	0.158	0.104	0.188	0.004	0.038	0.308	0.04	0.142	0.274	0.258	0.132	0.1	0.138	0.192	0.248	0.112	0.068	0.098	0.182	0.116	0.186	0.186	0.124	0.01	0.288	0.154	0.012	0.13	0.196	0.05	0.134	0.2	0.136	0.142	0.008		0.13396
O75928	0.138	0.152	0.32	0.004	0.128	0.062	0.176	0.094	0.096	0.104	0.302	0.016	0.016	0.154	0.126	0.096	0.122	0.108	0.172	0.136	0.086	0.098	0.044	0.072	0.034	0.048	0.326	0.028	0.298	0.244	0.192	0.082	0.048	0.084	0.026	0.054	0.254	0.368	0.044	0.074	0.078	0.154	0.018	0.014	0.084	0.052	0.128	0.292	0.334	0.102	0.306	0.092	0.014	0.14	0.04	0.18	0.1	0.054	0.18	0.144	0.068	0.082	0.28	0.18	0.094	0.114	0.09	0.192	0.002	0.042	0.338	0.042	0.112	0.16	0.26	0.12	0.1	0.13	0.154	0.262	0.11	0.08	0.114	0.184	0.08	0.136	0.188	0.096	0.024	0.288	0.174	0.024	0.148	0.188	0.06	0.124	0.156	0.138	0.142	0.012		0.1282
O75934	0.298	0.154	0.348	0.234	0.196	0.15	0.22	0.316	0.198	0.322	0.23	0.522	0.25	0.186	0.166	0.134	0.208	0.234	0.296	0.204	0.194	0.248	0.186	0.286	0.344	0.354	0.302	0.47	0.274	0.274	0.19	0.184	0.196	0.044	0.368	0.172	0.21	0.262	0.208	0.27	0.226	0.17	0.308	0.29	0.222	0.378	0.276	0.196	0.282	0.216	0.292	0.162	0.202	0.338	0.26	0.236	0.216	0.318	0.288	0.3	0.124	0.268	0.278	0.284	0.228	0.246	0.314	0.29	0.186	0.32	0.234	0.234	0.252	0.184	0.17	0.288	0.262	0.114	0.266	0.282	0.276	0.218	0.226	0.212	0.318	0.366	0.266	0.19	0.182	0.336	0.342	0.23	0.216	0.262	0.26	0.122	0.286	0.28	0.142	0.384		0.25016
O75935	0.2	0.144	0.324	0.208	0.13	0.12	0.258	0.248	0.154	0.374	0.224	0.522	0.194	0.186	0.22	0.164	0.21	0.142	0.288	0.134	0.246	0.234	0.25	0.272	0.25	0.412	0.256	0.234	0.218	0.254	0.168	0.242	0.198	0.134	0.3	0.202	0.224	0.284	0.204	0.242	0.192	0.218	0.384	0.31	0.122	0.26	0.276	0.198	0.252	0.282	0.266	0.228	0.138	0.29	0.162	0.226	0.262	0.306	0.236	0.27	0.118	0.252	0.262	0.294	0.272	0.138	0.316	0.276	0.088	0.298	0.288	0.17	0.134	0.186	0.226	0.216	0.16	0.122	0.204	0.266	0.266	0.206	0.114	0.23	0.196	0.276	0.294	0.24	0.23	0.346	0.238	0.248	0.254	0.254	0.248	0.194	0.26	0.208	0.178	0.462		0.23374
O75936	0.046	0.024	0.19	0.002	0.066	0.012	0.04	0.06	0.01	0.032	0.154	0.008	0.008	0.036	0.09	0.052	0.078	0.05	0.048	0.028	0.08	0.076	0.03	0.032	0.038	0.036	0.144	0.008	0.148	0.152	0.042	0.046	0.002	0	0.028	0.014	0.12	0.122	0.014	0.02	0.042	0.086	0.034	0	0.028	0.024	0.092	0.14	0.182	0.086	0.146	0.034	0.046	0.062	0.004	0.036	0.104	0.022	0.038	0.058	0.074	0.02	0.204	0.068	0.068	0.112	0.028	0.078	0.014	0.056	0.226	0.028	0.04	0.06	0.036	0.052	0.018	0.054	0.048	0.092	0.01	0.026	0.046	0.062	0.052	0.068	0.07	0.048	0.002	0.204	0.05	0.024	0.036	0.072	0.012	0.016	0.034	0.06	0.046	0.004		0.05768
O75937	0.406	0.264	0.538	0.314	0.414	0.556	0.3	0.506	0.278	0.492	0.442	0.252	0.598	0.386	0.324	0.43	0.37	0.402	0.49	0.392	0.462	0.468	0.42	0.568	0.366	0.658	0.488	0.534	0.436	0.484	0.308	0.338	0.5	0.37	0.466	0.37	0.502	0.394	0.288	0.388	0.494	0.246	0.4	0.412	0.362	0.53	0.372	0.52	0.438	0.408	0.538	0.39	0.358	0.448	0.52	0.412	0.456	0.498	0.504	0.524	0.194	0.396	0.43	0.512	0.36	0.398	0.52	0.466	0.362	0.462	0.472	0.278	0.446	0.222	0.282	0.508	0.406	0.212	0.376	0.436	0.25	0.168	0.398	0.306	0.416	0.508	0.372	0.334	0.33	0.5	0.514	0.336	0.434	0.268	0.334	0.396	0.402	0.302	0.336	0.542		0.40976
O75940	0.876	0.824	0.75	0.648	0.772	0.892	0.772	0.792	0.902	0.85	0.672	0.554	0.882	0.874	0.848	0.812	0.86	0.818	0.84	0.884	0.902	0.848	0.832	0.848	0.906	0.822	0.616	0.89	0.698	0.682	0.814	0.802	0.896	0.65	0.826	0.9	0.656	0.65	0.766	0.76	0.796	0.836	0.894	0.74	0.26	0.748	0.826	0.654	0.584	0.764	0.708	0.81	0.832	0.678	0.566	0.756	0.83	0.916	0.752	0.922	0.794	0.722	0.636	0.864	0.854	0.904	0.834	0.834	0.834	0.782	0.618	0.83	0.846	0.744	0.794	0.76	0.826	0.82	0.75	0.594	0.952	0.81	0.922	0.832	0.742	0.786	0.8	0.818	0.814	0.586	0.846	0.87	0.736	0.702	0.87	0.792	0.856	0.674	0.796	0.88		0.78482
O75943	0.138	0.214	0.334	0.01	0.116	0.128	0.19	0.154	0.092	0.156	0.392	0	0.01	0.196	0.184	0.106	0.164	0.112	0.246	0.22	0.136	0.11	0.04	0.062	0.048	0.05	0.396	0	0.308	0.296	0.216	0.108	0.068	0.008	0.034	0.058	0.364	0.322	0.028	0.036	0.134	0.138	0.028	0.006	0.136	0.052	0.17	0.384	0.422	0.226	0.344	0.17	0.024	0.194	0.028	0.196	0.166	0.05	0.232	0.17	0.134	0.098	0.43	0.22	0.098	0.146	0.108	0.202	0.006	0.062	0.35	0.042	0.12	0.194	0.278	0.148	0.116	0.168	0.162	0.294	0.164	0.07	0.172	0.196	0.156	0.136	0.158	0.204	0.028	0.344	0.148	0.026	0.22	0.334	0.064	0.198	0.194	0.178	0.172	0.006		0.15664
O75947	0.462	0.28	0.394	0.374	0.388	0.582	0.274	0.474	0.394	0.41	0.274	0.434	0.694	0.358	0.362	0.288	0.29	0.318	0.35	0.404	0.336	0.416	0.37	0.646	0.386	0.468	0.332	0.45	0.35	0.33	0.308	0.28	0.398	0.302	0.466	0.318	0.256	0.308	0.336	0.538	0.404	0.264	0.354	0.276	0.294	0.436	0.462	0.342	0.332	0.318	0.14	0.282	0.414	0.4	0.506	0.398	0.394	0.516	0.418	0.542	0.188	0.442	0.376	0.536	0.246	0.314	0.458	0.368	0.374	0.416	0.368	0.23	0.348	0.24	0.302	0.424	0.388	0.294	0.352	0.336	0.392	0.358	0.322	0.332	0.262	0.43	0.308	0.352	0.332	0.472	0.394	0.364	0.402	0.396	0.378	0.35	0.38	0.282	0.286	0.534		0.37216
O75949	0.008	0.012	0.066	0	0.026	0.006	0.004	0.012	0	0.012	0.076	0	0	0.006	0.004	0.008	0.01	0.014	0.014	0.01	0.006	0.012	0.002	0.002	0.006	0	0.064	0	0.056	0.082	0.016	0.004	0	0	0.002	0	0.078	0.05	0.004	0	0	0.014	0	0	0.006	0.002	0.006	0.052	0.048	0.012	0.05	0.002	0	0.006	0	0.012	0.006	0.004	0.01	0.016	0.028	0.004	0.056	0.004	0.008	0.004	0.004	0.004	0	0.002	0.054	0.002	0	0.018	0.014	0.008	0.004	0.01	0.01	0.092	0.002	0	0.006	0.008	0.014	0.008	0.01	0.008	0	0.038	0.006	0	0.01	0.016	0	0.006	0.008	0.016	0.022	0		0.01422
O75951	0.048	0.022	0.08	0.016	0.06	0.086	0.062	0.048	0.032	0.018	0.098	0.004	0.024	0.062	0.034	0.068	0.062	0.048	0.044	0.028	0.068	0.044	0.024	0.034	0.044	0.014	0.076	0.002	0.108	0.114	0.03	0.05	0.014	0.002	0.028	0.052	0.112	0.092	0.018	0.018	0.032	0.068	0.004	0.006	0.092	0.022	0.048	0.078	0.112	0.044	0.094	0.04	0.02	0.022	0.012	0.054	0.058	0.02	0.05	0.078	0.098	0.008	0.126	0.098	0.042	0.098	0.016	0.042	0.016	0.03	0.11	0.022	0.036	0.086	0.046	0.054	0.034	0.03	0.09	0.092	0.06	0.056	0.028	0.04	0.062	0.048	0.024	0.028	0.006	0.106	0.028	0.014	0.084	0.068	0.034	0.028	0.09	0.034	0.038	0.02		0.04912
O75952	0.084	0.114	0.262	0.054	0.058	0.072	0.126	0.086	0.104	0.108	0.284	0	0.014	0.112	0.148	0.074	0.086	0.136	0.134	0.14	0.108	0.11	0.032	0.022	0.06	0.018	0.252	0.01	0.322	0.23	0.084	0.072	0.038	0.014	0.032	0.062	0.284	0.272	0.016	0.084	0.094	0.138	0.032	0.018	0.076	0.044	0.046	0.29	0.284	0.1	0.31	0.064	0.018	0.124	0.086	0.05	0.144	0.054	0.112	0.098	0.06	0.058	0.252	0.134	0.082	0.088	0.092	0.086	0.012	0.038	0.256	0.026	0.064	0.088	0.114	0.09	0.042	0.104	0.106	0.188	0.038	0.082	0.11	0.034	0.048	0.13	0.116	0.144	0.024	0.214	0.052	0.02	0.118	0.09	0.03	0.114	0.094	0.09	0.098	0.012		0.10138
O75953	0.116	0.086	0.25	0.05	0.116	0.128	0.134	0.106	0.076	0.106	0.232	0.076	0.034	0.112	0.142	0.102	0.084	0.126	0.108	0.138	0.14	0.114	0.082	0.07	0.076	0.084	0.258	0.02	0.272	0.29	0.12	0.076	0.078	0.006	0.034	0.046	0.252	0.116	0.08	0.082	0.086	0.096	0.06	0.038	0.044	0.084	0.108	0.262	0.256	0.126	0.234	0.05	0.102	0.118	0.076	0.102	0.148	0.078	0.054	0.102	0.086	0.064	0.296	0.094	0.11	0.172	0.086	0.108	0.072	0.094	0.274	0.086	0.08	0.096	0.084	0.088	0.07	0.07	0.118	0.174	0.032	0.114	0.078	0.102	0.106	0.064	0.138	0.128	0.012	0.35	0.064	0.214	0.102	0.068	0.14	0.104	0.1	0.13	0.098	0.068		0.11376
O75954	0.058	0.084	0.12	0.024	0.072	0.07	0.06	0.066	0.082	0.058	0.086	0	0.028	0.082	0.096	0.092	0.042	0.036	0.06	0.05	0.084	0.06	0.056	0.042	0.046	0.012	0.066	0	0.118	0.136	0.046	0.078	0.02	0.018	0.042	0.024	0.098	0.09	0.05	0.02	0.064	0.058	0.044	0.004	0.06	0.028	0.112	0.134	0.116	0.076	0.104	0.028	0.03	0.068	0.032	0.058	0.03	0.032	0.04	0.056	0.09	0.02	0.116	0.07	0.114	0.076	0.048	0.066	0.018	0.016	0.132	0.01	0.066	0.086	0.04	0.062	0.028	0.024	0.088	0.088	0.068	0.048	0.05	0.066	0.08	0.036	0.094	0.026	0.02	0.134	0.078	0.032	0.072	0.12	0.04	0.044	0.034	0.078	0.09	0.026		0.0604
O75955	0.534	0.416	0.598	0.426	0.438	0.578	0.43	0.656	0.438	0.612	0.576	0.622	0.668	0.392	0.51	0.536	0.514	0.484	0.498	0.52	0.594	0.446	0.474	0.62	0.486	0.65	0.486	0.524	0.532	0.522	0.536	0.45	0.482	0.382	0.584	0.444	0.434	0.532	0.486	0.568	0.56	0.564	0.684	0.598	0.41	0.56	0.552	0.572	0.552	0.406	0.568	0.514	0.334	0.692	0.496	0.478	0.59	0.56	0.658	0.558	0.228	0.572	0.574	0.542	0.528	0.602	0.552	0.602	0.306	0.44	0.52	0.434	0.194	0.362	0.47	0.58	0.42	0.422	0.516	0.552	0.578	0.502	0.48	0.512	0.508	0.686	0.646	0.514	0.348	0.596	0.506	0.542	0.566	0.398	0.452	0.526	0.526	0.532	0.378	0.638		0.51434
O75962	0.12	0.11	0.206	0.068	0.042	0.072	0.064	0.106	0.064	0.132	0.284	0.1	0.028	0.076	0.092	0.09	0.062	0.102	0.066	0.066	0.07	0.082	0.054	0.04	0.14	0.12	0.306	0.02	0.226	0.224	0.076	0.088	0.014	0.006	0.028	0.092	0.284	0.266	0.022	0.12	0.072	0.094	0.06	0.254	0.116	0.092	0.12	0.274	0.252	0.098	0.326	0.08	0.082	0.122	0.042	0.09	0.084	0.044	0.086	0.028	0.052	0.096	0.318	0.054	0.06	0.16	0.09	0.062	0.14	0.03	0.268	0.134	0.044	0.062	0.064	0.126	0.074	0.082	0.09	0.248	0.02	0.096	0.066	0.042	0.07	0.092	0.106	0.152	0.086	0.268	0.134	0.2	0.152	0.108	0.152	0.118	0.08	0.07	0.028	0.078		0.11016
O75969	0.06	0.122	0.266	0	0.022	0.026	0.028	0.03	0.012	0.066	0.208	0	0.002	0.022	0.082	0.038	0.022	0.07	0.04	0.044	0.05	0.054	0.014	0.006	0.004	0.002	0.308	0	0.322	0.222	0.06	0.046	0	0.002	0.014	0.012	0.328	0.34	0.012	0.022	0.032	0.054	0.02	0.002	0.022	0.012	0.026	0.264	0.31	0.054	0.272	0.064	0.004	0.02	0.014	0.076	0.126	0.028	0.044	0.046	0.052	0.018	0.376	0.074	0.036	0.102	0.068	0.032	0.004	0.004	0.308	0.012	0.038	0.038	0.042	0.062	0.028	0.088	0.032	0.248	0.004	0.02	0.06	0.038	0.018	0.018	0.064	0.106	0.002	0.268	0.036	0.002	0.07	0.04	0.008	0.082	0.03	0.048	0.048	0		0.07092
O75970	0.11	0.128	0.304	0.032	0.058	0.036	0.092	0.058	0.026	0.158	0.344	0	0	0.086	0.082	0.098	0.064	0.058	0.072	0.072	0.056	0.074	0.04	0.024	0.046	0.01	0.316	0.008	0.256	0.166	0.096	0.09	0.014	0.008	0.018	0.082	0.372	0.33	0.04	0.1	0.056	0.098	0.05	0.012	0.128	0.046	0.114	0.3	0.332	0.088	0.346	0.094	0.034	0.108	0.038	0.104	0.078	0.05	0.088	0.054	0.062	0.038	0.366	0.052	0.058	0.084	0.054	0.048	0.018	0.026	0.282	0.036	0.046	0.084	0.076	0.086	0.048	0.098	0.08	0.24	0.06	0.044	0.092	0.03	0.05	0.114	0.116	0.138	0.004	0.338	0.15	0.008	0.148	0.072	0.024	0.122	0.056	0.086	0.054	0.012		0.09842
O75973	0.066	0.14	0.234	0.032	0.1	0.084	0.116	0.07	0.03	0.078	0.182	0.008	0.022	0.118	0.068	0.07	0.03	0.062	0.068	0.13	0.078	0.104	0.02	0.038	0.02	0.012	0.184	0.002	0.226	0.216	0.064	0.094	0.082	0.004	0.006	0.024	0.268	0.166	0.034	0.056	0.052	0.07	0.054	0.048	0.07	0.058	0.134	0.176	0.228	0.082	0.202	0.026	0.012	0.068	0.056	0.092	0.092	0.024	0.048	0.144	0.064	0.04	0.24	0.08	0.08	0.096	0.042	0.078	0.044	0.052	0.232	0.02	0.058	0.064	0.092	0.078	0.09	0.068	0.116	0.19	0.034	0.06	0.072	0.114	0.07	0.046	0.06	0.072	0.01	0.262	0.038	0.026	0.064	0.042	0.046	0.054	0.056	0.09	0.062	0.014		0.08258
O75976	0.15	0.102	0.26	0.034	0.04	0.06	0.114	0.084	0.04	0.108	0.298	0	0.002	0.072	0.126	0.072	0.058	0.08	0.068	0.086	0.102	0.078	0.02	0.048	0.034	0.036	0.296	0	0.24	0.216	0.106	0.088	0.026	0.012	0.022	0.072	0.292	0.274	0.048	0.052	0.094	0.098	0.062	0.006	0.102	0.068	0.064	0.234	0.276	0.072	0.272	0.124	0.008	0.15	0.028	0.122	0.074	0.03	0.14	0.094	0.082	0.034	0.3	0.096	0.072	0.136	0.068	0.05	0.01	0.038	0.254	0.03	0.06	0.096	0.068	0.194	0.054	0.112	0.124	0.288	0.006	0.032	0.096	0.078	0.06	0.114	0.042	0.14	0.016	0.322	0.104	0.026	0.116	0.05	0.028	0.142	0.048	0.102	0.08	0.012		0.09814
O75995	0.5	0.432	0.462	0.584	0.35	0.276	0.284	0.418	0.268	0.442	0.412	0.49	0.378	0.352	0.506	0.404	0.37	0.388	0.564	0.342	0.554	0.378	0.452	0.43	0.302	0.474	0.486	0.686	0.476	0.398	0.358	0.232	0.428	0.252	0.576	0.448	0.438	0.404	0.282	0.674	0.508	0.476	0.458	0.466	0.418	0.446	0.32	0.394	0.456	0.292	0.432	0.472	0.432	0.492	0.494	0.408	0.33	0.46	0.472	0.312	0.356	0.376	0.406	0.422	0.276	0.548	0.52	0.358	0.338	0.454	0.438	0.432	0.366	0.27	0.406	0.492	0.384	0.37	0.418	0.366	0.268	0.22	0.44	0.274	0.424	0.556	0.406	0.368	0.382	0.394	0.676	0.35	0.504	0.268	0.326	0.372	0.466	0.398	0.278	0.494		0.41348
O76000	0.002	0.01	0.034	0.008	0.032	0.004	0.02	0.006	0.024	0.018	0.05	0.004	0.002	0.018	0.016	0.016	0.002	0.014	0.002	0.002	0.03	0.01	0	0.022	0.002	0	0.024	0	0.038	0.046	0.006	0.028	0.01	0	0	0	0.032	0.022	0.014	0.01	0.002	0.01	0.008	0.002	0.008	0.01	0.024	0.03	0.04	0.038	0.02	0	0.002	0.016	0	0.006	0.008	0.008	0.002	0.012	0.018	0	0.028	0.006	0.036	0.02	0.002	0.05	0.01	0.002	0.054	0	0.004	0.002	0.002	0.004	0.004	0.008	0.048	0.04	0.01	0.006	0.01	0.012	0.038	0.004	0.012	0.012	0.006	0.024	0.004	0.008	0.014	0.058	0.024	0.006	0.006	0.012	0.028	0		0.01456
O76001	0.004	0.012	0.024	0.004	0.042	0.002	0.016	0.01	0.024	0.024	0.038	0.004	0.002	0.03	0.006	0.022	0.004	0.016	0.004	0.028	0.034	0.02	0.002	0.03	0.004	0.002	0.026	0	0.028	0.04	0.002	0.012	0.012	0	0.004	0.006	0.026	0.024	0.016	0.014	0.026	0.014	0.016	0.002	0.006	0.008	0.03	0.024	0.036	0.034	0.02	0.008	0.006	0.008	0	0.006	0.006	0	0.004	0.012	0.042	0.002	0.032	0.018	0.038	0.026	0.01	0.062	0.002	0	0.052	0.008	0.01	0.018	0.012	0	0.002	0.004	0.034	0.05	0.012	0.02	0.028	0.016	0.036	0.016	0.016	0.004	0.006	0.034	0.006	0.002	0.034	0.06	0.026	0.006	0.006	0.022	0.036	0		0.01692
O76002	0.01	0.012	0.034	0.006	0.062	0.004	0.024	0.026	0.03	0.032	0.054	0	0.004	0.04	0.01	0.022	0.01	0.014	0.008	0.024	0.038	0.02	0.008	0.03	0.014	0.002	0.028	0.004	0.04	0.058	0.004	0.012	0.02	0.01	0.032	0.008	0.014	0.02	0.02	0.01	0.016	0.02	0.024	0.006	0.022	0.012	0.048	0.042	0.024	0.038	0.024	0.01	0.014	0.014	0.002	0.012	0.014	0.004	0.01	0.014	0.04	0.004	0.032	0.058	0.04	0.022	0.01	0.062	0.002	0.008	0.06	0.01	0.016	0.022	0.022	0.006	0.006	0.02	0.04	0.052	0.026	0.012	0.03	0.024	0.04	0.018	0.022	0.008	0.026	0.046	0.012	0.002	0.04	0.064	0.034	0.002	0.014	0.03	0.052	0.004		0.02226
O76003	0.704	0.622	0.526	0.79	0.656	0.822	0.714	0.768	0.876	0.754	0.442	0.916	0.764	0.7	0.476	0.432	0.69	0.628	0.506	0.728	0.578	0.694	0.644	0.818	0.794	0.762	0.478	0.642	0.456	0.482	0.632	0.726	0.836	0.732	0.766	0.788	0.416	0.51	0.64	0.53	0.638	0.66	0.808	0.812	0.636	0.58	0.604	0.474	0.51	0.678	0.488	0.658	0.846	0.592	0.794	0.536	0.69	0.834	0.636	0.738	0.714	0.244	0.572	0.65	0.76	0.68	0.666	0.664	0.782	0.672	0.49	0.794	0.706	0.546	0.64	0.568	0.676	0.668	0.552	0.516	0.832	0.486	0.738	0.734	0.614	0.726	0.642	0.62	0.576	0.578	0.652	0.688	0.762	0.674	0.826	0.706	0.688	0.606	0.526	0.726		0.6561
O76009	0.146	0.176	0.174	0.274	0.188	0.128	0.292	0.282	0.2	0.394	0.222	0.378	0.114	0.184	0.25	0.122	0.268	0.168	0.214	0.184	0.214	0.238	0.344	0.118	0.33	0.378	0.2	0.252	0.256	0.194	0.192	0.214	0.24	0.254	0.272	0.294	0.116	0.196	0.266	0.248	0.182	0.154	0.228	0.25	0.288	0.268	0.21	0.19	0.238	0.2	0.278	0.232	0.198	0.318	0.184	0.22	0.284	0.252	0.272	0.218	0.174	0.29	0.25	0.272	0.226	0.258	0.32	0.152	0.198	0.372	0.226	0.31	0.234	0.228	0.226	0.292	0.15	0.112	0.174	0.182	0.208	0.204	0.228	0.212	0.336	0.158	0.2	0.246	0.21	0.226	0.432	0.21	0.192	0.138	0.172	0.188	0.276	0.186	0.146	0.392		0.23044
O76011	0.166	0.194	0.192	0.312	0.242	0.192	0.29	0.32	0.218	0.438	0.246	0.376	0.14	0.182	0.294	0.116	0.28	0.188	0.222	0.204	0.24	0.254	0.324	0.188	0.396	0.416	0.232	0.254	0.246	0.224	0.158	0.226	0.276	0.278	0.304	0.3	0.07	0.184	0.29	0.28	0.21	0.188	0.22	0.29	0.286	0.302	0.214	0.202	0.25	0.224	0.29	0.262	0.264	0.344	0.244	0.232	0.298	0.248	0.414	0.246	0.18	0.356	0.236	0.314	0.254	0.256	0.354	0.16	0.27	0.456	0.244	0.28	0.21	0.272	0.228	0.342	0.19	0.142	0.214	0.202	0.242	0.274	0.194	0.24	0.332	0.188	0.204	0.272	0.214	0.238	0.458	0.218	0.212	0.17	0.2	0.236	0.306	0.214	0.16	0.45		0.25362
O76013	0.048	0.112	0.164	0.132	0.124	0.028	0.108	0.08	0.048	0.076	0.15	0.406	0.298	0.09	0.086	0.09	0.178	0.148	0.13	0.126	0.072	0.206	0.222	0.02	0.214	0.1	0.146	0.278	0.232	0.16	0.07	0.21	0.2	0.278	0.242	0.088	0.16	0.14	0.128	0.156	0.11	0.14	0.228	0.236	0.178	0.09	0.1	0.114	0.158	0.13	0.208	0.198	0.126	0.084	0.128	0.106	0.122	0.042	0.182	0.124	0.14	0.218	0.196	0.09	0.212	0.096	0.222	0.092	0.168	0.162	0.216	0.218	0.16	0.144	0.128	0.122	0.122	0.084	0.062	0.088	0.07	0.056	0.11	0.194	0.204	0.194	0.088	0.112	0.17	0.156	0.252	0.054	0.11	0.1	0.088	0.1	0.13	0.096	0.164	0.15		0.14286
O76014	0.014	0.026	0.128	0	0.018	0.006	0.016	0.02	0.004	0.016	0.11	0	0.002	0.02	0.016	0.034	0.012	0.048	0.04	0.024	0.02	0.026	0.008	0	0.004	0	0.086	0	0.124	0.088	0.036	0.028	0.008	0.002	0.014	0.01	0.122	0.094	0.002	0.002	0.012	0.012	0.006	0.002	0.01	0.02	0.022	0.118	0.148	0.02	0.114	0.01	0.006	0.02	0.006	0.016	0.022	0.03	0.014	0.01	0.022	0.004	0.164	0.02	0.04	0.022	0.03	0.018	0.002	0.012	0.098	0	0.026	0.02	0.006	0.02	0.002	0.02	0.012	0.09	0	0.004	0.014	0.038	0.018	0.016	0.046	0.058	0.006	0.086	0.026	0.002	0.024	0.04	0.012	0.024	0.01	0.024	0.02	0.004		0.02946
O76015	0.026	0.024	0.118	0	0.018	0.01	0.028	0.016	0	0.014	0.126	0	0.002	0.022	0.02	0.036	0.022	0.038	0.044	0.02	0.02	0.028	0.01	0	0.004	0	0.09	0	0.118	0.11	0.036	0.026	0.01	0.002	0.018	0.01	0.114	0.082	0.002	0.006	0.018	0.018	0.008	0.002	0.014	0.018	0.022	0.112	0.16	0.022	0.128	0.006	0.006	0.018	0.004	0.024	0.022	0.024	0.018	0.014	0.024	0.004	0.154	0.03	0.036	0.022	0.024	0.03	0.004	0.01	0.104	0.006	0.034	0.02	0.014	0.02	0	0.028	0.014	0.08	0	0.014	0.02	0.036	0.024	0.026	0.05	0.056	0.006	0.102	0.028	0.002	0.026	0.038	0.014	0.02	0.008	0.02	0.022	0.004		0.03102
O76021	0.826	0.696	0.634	0.578	0.746	0.92	0.866	0.676	0.96	0.88	0.704	0.268	0.782	0.858	0.716	0.814	0.738	0.296	0.684	0.666	0.726	0.83	0.96	0.646	0.576	0.348	0.752	0.616	0.662	0.602	0.806	0.752	0.89	0.836	0.89	0.812	0.52	0.66	0.584	0.682	0.704	0.714	0.596	0.538	0.652	0.792	0.772	0.634	0.614	0.766	0.728	0.484	0.324	0.796	0.658	0.71	0.87	0.652	0.826	0.702	0.608	0.47	0.532	0.904	0.716	0.728	0.672	0.762	0.594	0.636	0.61	0.844	0.846	0.792	0.766	0.72	0.774	0.738	0.898	0.574	0.692	0.85	0.812	0.924	0.72	0.672	0.746	0.616	0.71	0.684	0.848	0.932	0.592	0.834	0.636	0.728	0.872	0.568	0.848	0.638		0.71096
O76024	0.068	0.092	0.202	0.006	0.032	0.012	0.038	0.028	0.044	0.022	0.164	0.09	0.008	0.03	0.042	0.068	0.088	0.07	0.03	0.024	0.082	0.084	0.008	0.01	0.016	0.004	0.17	0.01	0.096	0.122	0.058	0.172	0.068	0.074	0.004	0.022	0.194	0.226	0.022	0.048	0.036	0.016	0.024	0	0.06	0.004	0.05	0.21	0.196	0.018	0.186	0.028	0.024	0.036	0.05	0.03	0.068	0.02	0.032	0.058	0.094	0.01	0.132	0.068	0.214	0.042	0.014	0.036	0.012	0.002	0.134	0.016	0.042	0.044	0.034	0.016	0.036	0.064	0.044	0.198	0.012	0.016	0.048	0.038	0.026	0.058	0.026	0.042	0.064	0.124	0.072	0.004	0.102	0.034	0.028	0.084	0.03	0.022	0.136	0.016		0.06028
O76027	0.038	0.016	0.176	0	0.076	0.022	0.036	0.024	0.018	0.034	0.136	0	0.002	0.032	0.026	0.054	0.05	0.028	0.046	0.022	0.066	0.032	0.012	0.02	0.018	0.006	0.168	0.002	0.174	0.154	0.024	0.024	0.008	0.002	0.022	0.034	0.126	0.178	0.012	0.014	0.024	0.052	0.004	0	0.024	0.008	0.034	0.142	0.15	0.034	0.172	0.03	0	0.046	0.004	0.042	0.062	0.032	0.052	0.044	0.026	0.002	0.18	0.032	0.038	0.086	0.042	0.028	0.006	0.014	0.14	0.008	0.046	0.032	0.034	0.058	0.002	0.042	0.028	0.126	0.03	0.014	0.012	0.046	0.03	0.042	0.038	0.018	0.006	0.132	0.046	0.008	0.042	0.052	0.022	0.044	0.016	0.026	0.052	0.018		0.04552
O76031	0.468	0.42	0.642	0.494	0.406	0.264	0.438	0.468	0.358	0.528	0.58	0.488	0.442	0.38	0.56	0.492	0.53	0.55	0.54	0.378	0.482	0.404	0.44	0.32	0.488	0.406	0.556	0.59	0.592	0.61	0.468	0.488	0.472	0.556	0.554	0.482	0.556	0.636	0.504	0.492	0.474	0.46	0.568	0.74	0.564	0.524	0.364	0.586	0.624	0.408	0.634	0.564	0.422	0.478	0.494	0.402	0.574	0.536	0.438	0.354	0.558	0.394	0.652	0.436	0.496	0.648	0.562	0.482	0.444	0.508	0.554	0.526	0.482	0.298	0.42	0.42	0.386	0.492	0.42	0.63	0.448	0.472	0.462	0.436	0.502	0.588	0.526	0.488	0.39	0.578	0.578	0.562	0.514	0.26	0.186	0.492	0.452	0.444	0.406	0.578		0.489
O76036	0.004	0.014	0.088	0.006	0.03	0.048	0.008	0.032	0.024	0.014	0.052	0	0.018	0.024	0.004	0.012	0.02	0.014	0.026	0.014	0.008	0.012	0.014	0.006	0.012	0	0.05	0	0.076	0.068	0.01	0.008	0.002	0	0.002	0.002	0.052	0.102	0.006	0.004	0.008	0.01	0.004	0	0.006	0	0.018	0.054	0.042	0.018	0.068	0.008	0.008	0.018	0	0.002	0.014	0.006	0.014	0.02	0.03	0.004	0.034	0.012	0.008	0.012	0.004	0.026	0.004	0	0.062	0.006	0.012	0.03	0.022	0.006	0.01	0.008	0.022	0.058	0.002	0.01	0.016	0.014	0.03	0.008	0.012	0.002	0.01	0.086	0.014	0.004	0.014	0.028	0.002	0.022	0.006	0.012	0.012	0		0.01878
O76038	0.104	0.056	0.162	0.032	0.15	0.22	0.064	0.1	0.1	0.124	0.14	0.004	0.066	0.12	0.088	0.114	0.094	0.084	0.084	0.108	0.126	0.132	0.108	0.144	0.11	0.098	0.152	0.032	0.2	0.186	0.082	0.096	0.116	0.044	0.098	0.104	0.098	0.168	0.082	0.076	0.088	0.08	0.058	0.016	0.084	0.052	0.126	0.18	0.152	0.156	0.168	0.084	0.19	0.12	0.102	0.086	0.12	0.106	0.128	0.136	0.094	0.042	0.258	0.116	0.094	0.134	0.12	0.104	0.176	0.13	0.198	0.07	0.042	0.104	0.112	0.102	0.138	0.056	0.076	0.092	0.064	0.048	0.088	0.082	0.106	0.13	0.126	0.06	0.104	0.148	0.09	0.068	0.118	0.152	0.13	0.092	0.094	0.086	0.142	0.086		0.1077
O76039	0.054	0.088	0.198	0.028	0.016	0.032	0.03	0.062	0.018	0.076	0.22	0.006	0.006	0.068	0.078	0.024	0.044	0.07	0.052	0.06	0.036	0.054	0.016	0.018	0.018	0.014	0.242	0.038	0.146	0.184	0.07	0.026	0.008	0.024	0.016	0.038	0.218	0.17	0.012	0.058	0.046	0.072	0.022	0.016	0.042	0.036	0.048	0.176	0.254	0.06	0.182	0.042	0.03	0.046	0.012	0.04	0.052	0.024	0.084	0.054	0.022	0.03	0.186	0.066	0.032	0.064	0.042	0.03	0.024	0.022	0.21	0.014	0.02	0.044	0.034	0.088	0.032	0.054	0.058	0.23	0.028	0.026	0.036	0.012	0.018	0.084	0.078	0.09	0.01	0.166	0.102	0.012	0.108	0.038	0.014	0.066	0.034	0.026	0.026	0.008		0.06258
O76041	0.134	0.162	0.448	0.118	0.098	0.256	0.19	0.142	0.21	0.17	0.434	0.008	0.028	0.092	0.29	0.104	0.092	0.174	0.14	0.234	0.176	0.15	0.07	0.09	0.094	0.186	0.362	0.02	0.374	0.32	0.178	0.036	0.116	0.108	0.06	0.108	0.418	0.358	0.074	0.074	0.118	0.154	0.044	0.098	0.076	0.162	0.108	0.412	0.408	0.164	0.36	0.128	0.104	0.164	0.108	0.168	0.206	0.18	0.096	0.162	0.106	0.06	0.456	0.178	0.136	0.116	0.186	0.122	0.066	0.098	0.322	0.112	0.134	0.112	0.098	0.146	0.084	0.112	0.19	0.316	0.054	0.104	0.116	0.076	0.126	0.136	0.154	0.278	0.096	0.338	0.114	0.086	0.144	0.114	0.104	0.132	0.03	0.104	0.126	0.116		0.16014
O76050	0.034	0.022	0.098	0	0.046	0.022	0.056	0.034	0.024	0.034	0.078	0	0	0.038	0.018	0.034	0.014	0.036	0.022	0.02	0.044	0.012	0.016	0.012	0.008	0	0.094	0	0.104	0.088	0.052	0.032	0.042	0.01	0.004	0.004	0.146	0.1	0.012	0.028	0.026	0.026	0.034	0.002	0.038	0.008	0.036	0.094	0.074	0.022	0.084	0.018	0.002	0.018	0.014	0.03	0.066	0.002	0.016	0.038	0.028	0	0.062	0.022	0.022	0.028	0.02	0.014	0.004	0.002	0.074	0.006	0.006	0.046	0.038	0.022	0.028	0.032	0.04	0.118	0.004	0.008	0.012	0.032	0.032	0.02	0.04	0.032	0.002	0.096	0.012	0	0.03	0.024	0.022	0.024	0.024	0.022	0.056	0.006		0.03196
O76054	0.042	0.026	0.192	0.002	0.032	0.008	0.018	0.042	0.014	0.042	0.146	0.006	0.008	0.024	0.06	0.036	0.038	0.024	0.038	0.032	0.044	0.07	0.026	0.012	0.012	0.004	0.136	0.004	0.146	0.124	0.026	0.034	0.03	0.022	0.016	0.008	0.102	0.16	0.016	0.022	0.042	0.07	0.01	0	0.018	0.012	0.11	0.138	0.162	0.066	0.134	0.028	0.008	0.048	0	0.048	0.082	0.042	0.016	0.03	0.072	0.012	0.148	0.032	0.138	0.038	0.034	0.074	0.012	0.014	0.228	0.008	0.028	0.038	0.038	0.02	0.012	0.044	0.038	0.114	0.01	0.016	0.044	0.04	0.05	0.044	0.036	0.058	0	0.234	0.046	0.008	0.03	0.026	0.008	0.066	0.036	0.036	0.052	0.012		0.04902
O76061	0.018	0.032	0.088	0	0.044	0.026	0.012	0.04	0.026	0.02	0.084	0	0	0.014	0.028	0.028	0.016	0.036	0.034	0.038	0.03	0.038	0.028	0.006	0.002	0	0.064	0	0.152	0.142	0.068	0.024	0.05	0.002	0.024	0.012	0.108	0.088	0.002	0.02	0.014	0.022	0.004	0.006	0.032	0.012	0.048	0.108	0.082	0.03	0.098	0.034	0.01	0.016	0.008	0.044	0.048	0.008	0.04	0.022	0.032	0.008	0.116	0.024	0.016	0.012	0.038	0.022	0.006	0.01	0.086	0.014	0.018	0.028	0.012	0.032	0.014	0.028	0.018	0.128	0.008	0.01	0.024	0.028	0.026	0.01	0.042	0.03	0.004	0.118	0.044	0.002	0.004	0.018	0.012	0.04	0.032	0.012	0.03	0.002		0.03288
O76062	0.042	0.028	0.088	0.002	0.068	0.04	0.018	0.036	0.03	0.05	0.082	0.002	0.028	0.042	0.038	0.048	0.032	0.022	0.044	0.032	0.054	0.052	0.042	0.02	0.026	0	0.054	0	0.094	0.084	0.028	0.042	0.01	0.008	0.014	0.01	0.092	0.078	0.012	0.008	0.042	0.062	0.04	0.006	0.03	0.006	0.094	0.132	0.084	0.07	0.07	0.014	0.012	0.046	0.012	0.036	0.036	0.004	0.054	0.056	0.04	0.006	0.066	0.084	0.048	0.006	0.022	0.064	0	0.018	0.154	0.004	0.016	0.044	0.024	0.026	0.018	0.042	0.032	0.11	0.048	0.018	0.024	0.024	0.06	0.018	0.052	0.016	0.02	0.136	0.054	0.012	0.02	0.064	0.026	0.016	0.042	0.038	0.034	0.004		0.03956
O76064	0.018	0.066	0.21	0.014	0.042	0.054	0.03	0.046	0.016	0.042	0.2	0	0	0.048	0.052	0.024	0.032	0.046	0.052	0.03	0.046	0.042	0.012	0.02	0.006	0.076	0.118	0.006	0.184	0.176	0.04	0.034	0.04	0.028	0.018	0.032	0.212	0.162	0.02	0.008	0.03	0.046	0.014	0.006	0.026	0.034	0.03	0.19	0.224	0.056	0.204	0.038	0.024	0.038	0.02	0.058	0.042	0.106	0.028	0.03	0.028	0.02	0.262	0.032	0.056	0.046	0.058	0.044	0.028	0.028	0.208	0.02	0.044	0.048	0.03	0.048	0.024	0.034	0.02	0.148	0.004	0.044	0.024	0.032	0.038	0.042	0.056	0.1	0.008	0.162	0.03	0.03	0.06	0.046	0.022	0.038	0.046	0.052	0.072	0.082		0.0576
O76071	0.18	0.214	0.22	0.202	0.268	0.128	0.214	0.234	0.122	0.122	0.19	0.416	0.468	0.174	0.228	0.202	0.222	0.228	0.136	0.204	0.196	0.288	0.348	0.098	0.276	0.158	0.19	0.406	0.376	0.288	0.098	0.228	0.254	0.338	0.34	0.138	0.272	0.274	0.192	0.242	0.182	0.298	0.39	0.368	0.288	0.116	0.226	0.254	0.288	0.226	0.26	0.228	0.232	0.108	0.244	0.236	0.276	0.024	0.224	0.186	0.28	0.33	0.272	0.196	0.382	0.218	0.274	0.188	0.106	0.234	0.18	0.296	0.208	0.166	0.228	0.348	0.286	0.138	0.114	0.234	0.084	0.08	0.246	0.242	0.31	0.352	0.208	0.108	0.14	0.28	0.332	0.086	0.118	0.188	0.088	0.092	0.178	0.176	0.252	0.146		0.2241
O76074	0.244	0.204	0.34	0.226	0.206	0.146	0.34	0.25	0.174	0.446	0.252	0.29	0.166	0.214	0.312	0.32	0.35	0.226	0.236	0.19	0.348	0.292	0.184	0.346	0.392	0.448	0.328	0.346	0.28	0.208	0.216	0.368	0.238	0.426	0.238	0.324	0.292	0.318	0.458	0.248	0.33	0.224	0.468	0.452	0.432	0.49	0.284	0.312	0.302	0.292	0.38	0.328	0.222	0.324	0.258	0.184	0.312	0.41	0.23	0.2	0.302	0.344	0.382	0.31	0.388	0.468	0.382	0.286	0.372	0.358	0.324	0.446	0.328	0.212	0.192	0.252	0.252	0.228	0.33	0.278	0.292	0.4	0.266	0.258	0.362	0.312	0.27	0.34	0.234	0.342	0.382	0.5	0.196	0.194	0.25	0.202	0.222	0.25	0.412	0.258		0.3024
O76075	0.078	0.12	0.176	0	0.068	0.106	0.128	0.044	0.072	0.032	0.16	0	0.008	0.124	0.098	0.048	0.054	0.036	0.122	0.108	0.036	0.08	0.026	0.032	0.028	0.018	0.128	0	0.174	0.214	0.118	0.086	0.06	0	0.012	0.044	0.168	0.178	0.016	0.02	0.056	0.056	0.014	0.008	0.082	0.02	0.086	0.146	0.196	0.058	0.18	0.142	0.006	0.092	0.036	0.098	0.042	0.034	0.132	0.086	0.112	0.046	0.204	0.074	0.024	0.038	0.072	0.06	0.004	0.038	0.22	0.036	0.05	0.162	0.13	0.094	0.034	0.11	0.078	0.15	0.138	0.046	0.134	0.092	0.062	0.086	0.086	0.12	0.018	0.144	0.066	0.022	0.038	0.162	0.026	0.14	0.052	0.11	0.064	0.006		0.07938
O76076	0.196	0.268	0.136	0.352	0.204	0.126	0.346	0.28	0.28	0.336	0.158	0.44	0.254	0.224	0.264	0.158	0.262	0.14	0.198	0.226	0.252	0.328	0.418	0.176	0.358	0.358	0.174	0.41	0.152	0.168	0.226	0.238	0.342	0.336	0.266	0.342	0.17	0.15	0.284	0.336	0.19	0.218	0.252	0.25	0.37	0.364	0.244	0.136	0.068	0.192	0.178	0.176	0.244	0.246	0.228	0.264	0.32	0.194	0.25	0.306	0.194	0.274	0.136	0.288	0.308	0.256	0.33	0.126	0.21	0.366	0.138	0.308	0.186	0.114	0.26	0.342	0.216	0.16	0.228	0.17	0.25	0.24	0.244	0.236	0.308	0.23	0.27	0.246	0.292	0.198	0.38	0.196	0.2	0.204	0.21	0.156	0.206	0.146	0.134	0.428		0.24406
O76080	0.202	0.242	0.434	0.09	0.148	0.192	0.21	0.244	0.296	0.2	0.384	0	0.044	0.22	0.306	0.162	0.19	0.2	0.22	0.216	0.2	0.168	0.068	0.138	0.096	0.094	0.386	0.008	0.318	0.306	0.254	0.13	0.152	0.064	0.048	0.168	0.414	0.39	0.118	0.08	0.174	0.184	0.032	0.106	0.126	0.164	0.194	0.41	0.378	0.178	0.258	0.164	0.058	0.19	0.116	0.298	0.19	0.184	0.234	0.178	0.162	0.174	0.35	0.262	0.156	0.188	0.178	0.238	0.034	0.136	0.336	0.082	0.168	0.26	0.196	0.222	0.18	0.206	0.352	0.326	0.258	0.096	0.21	0.238	0.142	0.172	0.23	0.27	0.062	0.356	0.14	0.042	0.206	0.278	0.072	0.25	0.182	0.214	0.21	0.03		0.1948
O76081	0.028	0.008	0.062	0	0.008	0.008	0.002	0.02	0.002	0.01	0.07	0	0	0.01	0.01	0.01	0.006	0.006	0.02	0.01	0.008	0.012	0.004	0.004	0	0	0.034	0	0.08	0.1	0.018	0.012	0.002	0	0.004	0.004	0.09	0.054	0	0.008	0.002	0.01	0.002	0	0.012	0.002	0.008	0.05	0.07	0.01	0.058	0.008	0.002	0.01	0.002	0.012	0.04	0.004	0.014	0.008	0.012	0	0.05	0.008	0.002	0.002	0.024	0.01	0	0.008	0.06	0.002	0.012	0.01	0.012	0.016	0.004	0.002	0.006	0.068	0.002	0.002	0.01	0.01	0.022	0.014	0.012	0.024	0	0.066	0.012	0	0.008	0.004	0.004	0.01	0.002	0.006	0	0		0.01564
O76082	0.03	0.05	0.132	0	0.032	0.014	0.034	0.01	0.04	0.03	0.06	0	0.002	0.018	0.018	0.028	0.034	0.034	0.012	0.022	0.052	0.012	0.008	0.012	0.01	0.002	0.106	0	0.092	0.108	0.044	0.052	0.004	0	0.004	0.014	0.098	0.058	0.01	0.012	0.016	0.008	0.008	0	0.022	0.004	0.016	0.108	0.084	0.03	0.104	0.014	0.006	0.03	0.012	0.03	0.018	0.01	0.026	0.036	0.02	0.004	0.078	0.01	0.042	0.028	0.01	0.028	0.002	0.01	0.064	0.012	0.006	0.022	0.04	0.014	0.006	0.03	0.048	0.124	0.006	0.008	0.01	0.022	0.058	0.022	0.02	0.032	0.002	0.066	0.02	0.004	0.036	0.05	0.01	0.018	0.03	0.034	0.062	0		0.02988
O76083	0.044	0.03	0.15	0	0.014	0.008	0.02	0.028	0.04	0.012	0.148	0	0	0.014	0.052	0.026	0.03	0.034	0.018	0.01	0.034	0.024	0.004	0.008	0.006	0.002	0.17	0	0.204	0.146	0.024	0.036	0.002	0	0.004	0.024	0.152	0.192	0.008	0.002	0.02	0.032	0	0	0.034	0.022	0.024	0.224	0.124	0.034	0.188	0.004	0.006	0.046	0.006	0.026	0.046	0.008	0.02	0.02	0.012	0.002	0.196	0.018	0.028	0.048	0.042	0.036	0.006	0	0.188	0.002	0.044	0.028	0.03	0.036	0.008	0.056	0.05	0.144	0.004	0.016	0.02	0.02	0.03	0.024	0.018	0.036	0.002	0.194	0.018	0.006	0.014	0.016	0.01	0.028	0.036	0.034	0.03	0.006		0.0414
O76090	0.01	0.038	0.09	0.002	0.028	0.034	0.012	0.012	0.01	0.018	0.07	0.006	0.018	0.006	0.014	0.03	0.02	0.018	0.038	0.016	0.028	0.01	0.01	0.008	0.014	0	0.126	0	0.076	0.072	0.016	0.024	0	0	0	0.004	0.114	0.092	0	0	0.018	0.012	0.002	0.004	0.032	0.002	0.01	0.094	0.124	0.026	0.074	0.018	0.01	0.01	0.002	0.01	0.012	0.002	0.018	0.022	0.02	0.004	0.112	0.012	0.022	0.006	0.01	0.014	0.004	0.002	0.092	0.006	0.008	0.032	0.01	0.018	0.01	0.02	0.034	0.102	0.01	0.002	0.004	0.01	0.026	0.014	0.008	0.018	0.012	0.092	0.014	0.004	0.024	0.042	0.014	0.01	0.022	0.01	0.052	0		0.02512
O76093	0.028	0.028	0.18	0.028	0.046	0.058	0.046	0.046	0.03	0.042	0.116	0.006	0.006	0.058	0.042	0.004	0.026	0.05	0.048	0.05	0.048	0.042	0.034	0.05	0.014	0.074	0.13	0.008	0.174	0.176	0.044	0.032	0.04	0.022	0.018	0.024	0.126	0.202	0.028	0.018	0.036	0.042	0.01	0.006	0.024	0.034	0.036	0.176	0.162	0.084	0.166	0.05	0.02	0.094	0.018	0.048	0.056	0.128	0.036	0.064	0.032	0.04	0.186	0.038	0.046	0.046	0.078	0.06	0.028	0.024	0.146	0.036	0.046	0.062	0.056	0.054	0.036	0.03	0.042	0.132	0.016	0.06	0.046	0.054	0.036	0.036	0.048	0.046	0.004	0.196	0.054	0.072	0.052	0.048	0.018	0.068	0.022	0.046	0.06	0.112		0.05844
O76094	0.936	0.792	0.77	0.918	0.918	0.978	0.932	0.902	0.992	0.946	0.818	0.998	0.986	0.94	0.894	0.94	0.936	0.92	0.932	0.928	0.962	0.95	0.92	0.97	0.964	0.966	0.718	0.93	0.748	0.724	0.964	0.95	0.952	0.97	0.942	0.97	0.768	0.774	0.856	0.98	0.926	0.98	0.954	0.956	0.88	0.94	0.928	0.746	0.688	0.894	0.834	0.87	0.972	0.932	0.842	0.892	0.914	0.982	0.918	0.9	0.948	0.89	0.792	0.898	0.948	0.95	0.896	0.946	0.924	0.934	0.74	0.968	0.908	0.942	0.938	0.86	0.93	0.954	0.842	0.796	0.992	0.98	0.952	0.956	0.876	0.932	0.91	0.94	0.96	0.752	0.952	0.988	0.882	0.91	0.982	0.944	0.958	0.904	0.942	0.946		0.90964
O76095	0.012	0.028	0.07	0.002	0.016	0.008	0.022	0.038	0.01	0.038	0.074	0	0.006	0.032	0.014	0.02	0.022	0.024	0.03	0.068	0.026	0.024	0.014	0.004	0.006	0	0.062	0.002	0.092	0.108	0.044	0.032	0.072	0.002	0.016	0.014	0.12	0.118	0.004	0.006	0.018	0.03	0.004	0.004	0.016	0.01	0.016	0.132	0.098	0.02	0.1	0.038	0.022	0.032	0.014	0.026	0.064	0.02	0.032	0.032	0.008	0.006	0.126	0.056	0.012	0.018	0.038	0.01	0.016	0.022	0.102	0.014	0.01	0.028	0.034	0.028	0.016	0.02	0.004	0.078	0.006	0.01	0.02	0.022	0.016	0.016	0.014	0.05	0.01	0.132	0.024	0.012	0.024	0.048	0.01	0.026	0.012	0.028	0.036	0		0.0319
O76096	0.008	0.018	0.11	0	0.032	0.008	0.024	0.038	0.012	0.022	0.068	0	0.004	0.042	0.02	0.02	0.034	0.012	0.036	0.03	0.03	0.02	0.008	0.016	0.006	0.004	0.104	0	0.114	0.096	0.022	0.022	0.006	0	0.008	0.012	0.098	0.106	0.006	0.006	0.012	0.022	0.004	0	0.012	0.004	0.026	0.112	0.076	0.032	0.1	0.024	0.004	0.02	0.01	0.01	0.032	0.018	0.018	0.026	0.012	0.016	0.104	0.018	0.022	0.016	0.024	0.032	0.01	0.022	0.114	0.002	0.024	0.052	0.032	0.018	0.008	0.014	0.024	0.058	0.006	0.014	0.024	0.03	0.02	0.018	0.056	0.018	0	0.124	0.022	0.006	0.022	0.036	0.004	0.024	0.008	0.016	0.022	0		0.02876
O76099	0.016	0.028	0.05	0.002	0.044	0.008	0.032	0.038	0.038	0.042	0.078	0	0.002	0.042	0.024	0.048	0.032	0.038	0.018	0.026	0.052	0.03	0.006	0.026	0.014	0.002	0.07	0	0.066	0.064	0.024	0.05	0.012	0.002	0.008	0.022	0.046	0.04	0.022	0.014	0.022	0.026	0.02	0.002	0.032	0.006	0.038	0.062	0.088	0.058	0.07	0.01	0.008	0.038	0.008	0.028	0.026	0.03	0.028	0.038	0.054	0.008	0.052	0.036	0.08	0.066	0.006	0.052	0.006	0.004	0.1	0.006	0.026	0.01	0.018	0.016	0.006	0.016	0.034	0.08	0.036	0.02	0.012	0.012	0.052	0.03	0.05	0.008	0.006	0.082	0.028	0.012	0.052	0.08	0.01	0.026	0.014	0.03	0.05	0.012		0.03112
O76100	0.012	0.02	0.026	0.006	0.048	0.002	0.04	0.038	0.036	0.04	0.074	0.004	0	0.042	0.026	0.024	0.01	0.018	0.014	0.028	0.036	0.02	0.002	0.032	0.01	0.004	0.032	0.002	0.036	0.03	0.002	0.03	0.018	0.014	0.026	0.012	0.014	0.03	0.026	0.006	0.016	0.012	0.018	0.008	0.028	0.022	0.05	0.048	0.046	0.06	0.024	0.014	0.014	0.03	0.002	0.03	0.012	0.012	0.012	0.028	0.048	0.004	0.042	0.024	0.046	0.02	0.002	0.05	0.024	0.008	0.068	0.008	0.018	0.018	0.026	0.014	0.006	0.026	0.03	0.07	0.052	0.024	0.034	0.024	0.038	0.008	0.024	0.008	0.008	0.046	0.014	0.01	0.036	0.07	0.022	0.006	0.018	0.036	0.046	0		0.02452
O77932	0.094	0.174	0.264	0.006	0.108	0.068	0.13	0.08	0.06	0.074	0.216	0.004	0.002	0.12	0.144	0.076	0.094	0.044	0.152	0.128	0.052	0.07	0.022	0.038	0.026	0.018	0.204	0	0.152	0.232	0.166	0.102	0.084	0.002	0.02	0.044	0.132	0.198	0.02	0.026	0.09	0.076	0.024	0.006	0.072	0.014	0.124	0.216	0.216	0.13	0.208	0.174	0.008	0.122	0.034	0.096	0.108	0.028	0.162	0.138	0.12	0.052	0.226	0.086	0.042	0.08	0.09	0.058	0.004	0.07	0.312	0.036	0.06	0.154	0.184	0.134	0.05	0.122	0.11	0.254	0.116	0.044	0.13	0.096	0.114	0.106	0.092	0.086	0.02	0.218	0.132	0.024	0.068	0.226	0.052	0.114	0.058	0.142	0.078	0.008		0.0986
O94759	0.042	0.08	0.286	0.008	0.028	0.012	0.058	0.032	0.016	0.028	0.24	0	0.008	0.018	0.044	0.086	0.078	0.048	0.044	0.04	0.084	0.052	0.012	0.01	0.028	0.01	0.192	0	0.164	0.234	0.094	0.044	0.01	0.006	0.008	0.026	0.25	0.29	0.016	0.018	0.034	0.034	0.012	0	0.054	0.016	0.086	0.282	0.296	0.04	0.2	0.036	0	0.048	0.006	0.076	0.104	0.016	0.044	0.064	0.042	0.018	0.254	0.04	0.078	0.068	0.024	0.056	0.002	0.016	0.22	0.01	0.032	0.054	0.03	0.042	0.068	0.068	0.06	0.268	0.01	0.02	0.05	0.04	0.038	0.022	0.048	0.084	0.004	0.248	0.066	0.008	0.056	0.042	0.036	0.046	0.044	0.024	0.042	0.002		0.06572
O94760	0.256	0.274	0.442	0.324	0.258	0.13	0.23	0.298	0.156	0.376	0.284	0.544	0.304	0.248	0.304	0.208	0.332	0.304	0.342	0.244	0.35	0.292	0.214	0.41	0.396	0.438	0.354	0.29	0.37	0.338	0.234	0.3	0.278	0.322	0.284	0.322	0.364	0.424	0.374	0.456	0.252	0.302	0.46	0.572	0.24	0.422	0.372	0.316	0.386	0.266	0.34	0.26	0.308	0.31	0.306	0.294	0.422	0.35	0.274	0.234	0.276	0.306	0.364	0.39	0.39	0.32	0.42	0.348	0.108	0.362	0.364	0.274	0.248	0.15	0.274	0.224	0.202	0.192	0.276	0.376	0.244	0.304	0.15	0.258	0.244	0.338	0.388	0.268	0.254	0.398	0.278	0.292	0.348	0.264	0.296	0.34	0.226	0.278	0.226	0.504		0.31116
O94762	0.08	0.062	0.244	0.02	0.044	0.02	0.062	0.066	0.01	0.058	0.234	0	0.004	0.05	0.068	0.046	0.032	0.06	0.066	0.054	0.052	0.044	0.018	0.018	0.006	0.01	0.242	0	0.232	0.218	0.068	0.032	0.012	0	0.022	0.042	0.266	0.23	0.018	0.022	0.064	0.056	0.02	0.002	0.05	0.024	0.05	0.224	0.224	0.052	0.24	0.062	0.008	0.09	0.016	0.05	0.046	0.026	0.058	0.044	0.048	0.016	0.238	0.042	0.046	0.068	0.022	0.05	0.002	0.014	0.24	0.014	0.044	0.058	0.054	0.112	0.032	0.032	0.066	0.29	0.044	0.024	0.052	0.028	0.032	0.074	0.056	0.09	0	0.224	0.048	0.006	0.038	0.042	0.018	0.096	0.042	0.06	0.048	0.008		0.06756
O94763	0.186	0.196	0.322	0.108	0.162	0.166	0.176	0.184	0.176	0.182	0.374	0.002	0.104	0.23	0.19	0.12	0.088	0.126	0.172	0.164	0.19	0.206	0.082	0.206	0.092	0.116	0.39	0.044	0.33	0.248	0.174	0.112	0.16	0.062	0.096	0.192	0.274	0.276	0.146	0.114	0.116	0.168	0.096	0.02	0.162	0.068	0.146	0.286	0.37	0.202	0.336	0.108	0.228	0.182	0.082	0.18	0.178	0.148	0.196	0.224	0.11	0.108	0.322	0.24	0.14	0.156	0.222	0.152	0.106	0.178	0.334	0.122	0.13	0.164	0.224	0.164	0.21	0.156	0.162	0.262	0.102	0.138	0.124	0.108	0.068	0.168	0.144	0.164	0.12	0.232	0.214	0.08	0.216	0.198	0.11	0.204	0.118	0.166	0.14	0.068		0.16978
O94766	0.072	0.052	0.194	0.096	0.128	0.014	0.064	0.088	0.012	0.068	0.132	0.36	0.25	0.092	0.068	0.066	0.14	0.092	0.072	0.066	0.11	0.142	0.202	0.03	0.082	0.134	0.148	0.194	0.18	0.178	0.05	0.13	0.166	0.096	0.164	0.068	0.188	0.148	0.09	0.122	0.1	0.14	0.204	0.12	0.142	0.084	0.074	0.17	0.128	0.108	0.134	0.132	0.048	0.048	0.102	0.154	0.092	0.038	0.098	0.114	0.132	0.168	0.076	0.094	0.18	0.102	0.138	0.096	0.05	0.106	0.172	0.098	0.088	0.102	0.138	0.1	0.088	0.07	0.046	0.148	0.06	0.052	0.066	0.102	0.178	0.232	0.12	0.042	0.078	0.196	0.212	0.05	0.21	0.084	0.086	0.05	0.11	0.066	0.102	0.156		0.11422
O94768	0.006	0.004	0.062	0.01	0.022	0	0.016	0.01	0.004	0.016	0.098	0	0	0.018	0.024	0.014	0.014	0.004	0.004	0.014	0.032	0.012	0.008	0.004	0.002	0	0.062	0	0.108	0.044	0.014	0.026	0.002	0	0.004	0.002	0.068	0.116	0.004	0.002	0.002	0.01	0	0	0.008	0.012	0.014	0.062	0.078	0.016	0.1	0.008	0.002	0.018	0	0.006	0.014	0.016	0.008	0.002	0.006	0	0.11	0.004	0.014	0.016	0.022	0.018	0.014	0	0.072	0.006	0.016	0.014	0.012	0.016	0	0.014	0.026	0.044	0.006	0.006	0.008	0.014	0.02	0.014	0.012	0.014	0	0.1	0.008	0.002	0.002	0.028	0.018	0.002	0.014	0.004	0.014	0.002		0.01938
O94769	0.012	0.038	0.168	0.016	0.034	0.008	0.044	0.024	0.002	0.028	0.182	0	0.002	0.022	0.03	0.016	0.03	0.074	0.036	0.034	0.028	0.022	0.006	0.002	0.012	0.004	0.112	0	0.13	0.132	0.02	0.036	0.008	0.002	0.012	0.018	0.136	0.178	0.004	0.008	0.014	0.016	0.01	0	0.038	0.014	0.034	0.168	0.188	0.018	0.14	0.038	0.01	0.028	0.006	0.024	0.028	0.02	0.018	0.044	0.03	0.004	0.21	0.034	0.04	0.034	0.04	0.012	0	0.012	0.148	0.004	0.018	0.054	0.018	0.028	0.008	0.028	0.036	0.12	0.024	0.046	0.018	0.014	0.042	0.034	0.024	0.046	0.002	0.12	0.028	0.002	0.034	0.03	0.024	0.014	0.056	0.022	0.016	0.006		0.04006
O94772	0.05	0.06	0.11	0.014	0.098	0.032	0.058	0.054	0.036	0.058	0.09	0	0.004	0.064	0.052	0.042	0.024	0.042	0.042	0.07	0.062	0.058	0.03	0.036	0.012	0.006	0.106	0.002	0.132	0.124	0.08	0.038	0.1	0.008	0.018	0.016	0.138	0.094	0.034	0.026	0.028	0.086	0.036	0.012	0.036	0.012	0.072	0.096	0.122	0.062	0.11	0.04	0.038	0.044	0.012	0.064	0.088	0.026	0.044	0.11	0.054	0.008	0.106	0.078	0.058	0.04	0.048	0.016	0.014	0.02	0.12	0.014	0.034	0.06	0.062	0.034	0.038	0.052	0.076	0.138	0.028	0.052	0.024	0.046	0.048	0.034	0.056	0.044	0.02	0.112	0.042	0.012	0.078	0.082	0.034	0.038	0.052	0.046	0.058	0.006		0.0524
O94776	0.914	0.856	0.734	0.96	0.878	0.982	0.966	0.808	0.996	0.92	0.732	0.942	0.952	0.948	0.818	0.962	0.926	0.914	0.956	0.904	0.898	0.92	0.956	0.99	0.972	0.966	0.738	0.996	0.68	0.718	0.944	0.894	0.978	0.974	0.974	0.962	0.692	0.764	0.984	0.986	0.926	0.884	0.984	0.99	0.91	0.956	0.87	0.714	0.738	0.944	0.788	0.876	0.956	0.914	0.946	0.89	0.942	0.988	0.896	0.83	0.786	0.92	0.69	0.876	0.932	0.93	0.938	0.914	0.998	0.96	0.692	0.986	0.972	0.926	0.916	0.876	0.952	0.92	0.88	0.712	0.978	0.97	0.902	0.95	0.926	0.94	0.898	0.908	0.962	0.656	0.856	0.99	0.82	0.9	0.976	0.888	0.96	0.95	0.944	0.714		0.8986
O94778	0.034	0.084	0.128	0.01	0.086	0.05	0.072	0.066	0.024	0.066	0.098	0.002	0.024	0.088	0.032	0.054	0.038	0.012	0.06	0.038	0.036	0.05	0.026	0.036	0.03	0.008	0.064	0	0.104	0.118	0.088	0.074	0.1	0.002	0.016	0.01	0.112	0.108	0.004	0.036	0.048	0.048	0.034	0.026	0.08	0.026	0.116	0.12	0.114	0.066	0.096	0.046	0.02	0.054	0.044	0.048	0.038	0.024	0.06	0.1	0.044	0.012	0.088	0.062	0.056	0.048	0.052	0.058	0.05	0.008	0.128	0.016	0.012	0.06	0.054	0.026	0.048	0.066	0.072	0.134	0.112	0.04	0.06	0.098	0.06	0.03	0.074	0.026	0.014	0.142	0.048	0.012	0.054	0.088	0.038	0.036	0.02	0.05	0.036	0.04		0.05468
O94779	0.038	0.068	0.198	0.006	0.054	0.02	0.044	0.036	0.008	0.038	0.208	0	0.004	0.044	0.048	0.052	0.054	0.062	0.024	0.082	0.042	0.044	0.012	0.016	0.02	0	0.196	0	0.172	0.158	0.042	0.06	0.006	0.002	0.008	0.01	0.216	0.246	0.008	0.028	0.03	0.062	0.008	0	0.04	0.018	0.036	0.17	0.188	0.05	0.202	0.016	0	0.024	0.032	0.06	0.064	0.014	0.042	0.046	0.05	0.014	0.318	0.05	0.068	0.038	0.046	0.044	0.002	0.01	0.208	0.006	0.032	0.074	0.046	0.044	0.01	0.068	0.042	0.224	0.004	0.036	0.056	0.018	0.032	0.03	0.046	0.046	0.004	0.254	0.024	0.002	0.064	0.022	0.014	0.03	0.032	0.072	0.068	0.002		0.05726
O94782	0.082	0.088	0.21	0.06	0.056	0.06	0.086	0.07	0.026	0.108	0.286	0.002	0.014	0.114	0.104	0.056	0.064	0.088	0.08	0.056	0.048	0.092	0.02	0.054	0.016	0.094	0.206	0.01	0.23	0.172	0.084	0.058	0.048	0.024	0.022	0.1	0.254	0.258	0.012	0.05	0.054	0.082	0.014	0.006	0.088	0.056	0.032	0.2	0.28	0.05	0.304	0.076	0.048	0.084	0.042	0.082	0.082	0.13	0.062	0.076	0.06	0.084	0.286	0.078	0.074	0.074	0.072	0.044	0.04	0.036	0.25	0.05	0.058	0.064	0.06	0.096	0.066	0.082	0.074	0.204	0.04	0.078	0.086	0.034	0.046	0.128	0.116	0.126	0.012	0.224	0.118	0.044	0.142	0.06	0.046	0.064	0.106	0.068	0.072	0.112		0.08984
O94788	0.374	0.238	0.46	0.328	0.29	0.196	0.348	0.286	0.212	0.326	0.36	0.412	0.424	0.236	0.374	0.372	0.462	0.374	0.3	0.286	0.4	0.34	0.292	0.25	0.516	0.494	0.414	0.34	0.37	0.44	0.298	0.412	0.47	0.27	0.346	0.268	0.442	0.486	0.402	0.354	0.336	0.242	0.38	0.494	0.458	0.412	0.232	0.396	0.396	0.334	0.452	0.362	0.324	0.322	0.412	0.276	0.494	0.346	0.214	0.26	0.292	0.312	0.48	0.392	0.454	0.514	0.33	0.346	0.392	0.316	0.41	0.386	0.362	0.18	0.296	0.334	0.356	0.346	0.344	0.398	0.346	0.382	0.258	0.332	0.316	0.402	0.346	0.284	0.286	0.47	0.394	0.542	0.486	0.124	0.318	0.322	0.306	0.364	0.43	0.486		0.35838
O94804	0.42	0.316	0.558	0.298	0.238	0.244	0.274	0.32	0.21	0.494	0.55	0.5	0.224	0.238	0.414	0.438	0.324	0.324	0.322	0.25	0.438	0.364	0.354	0.398	0.292	0.476	0.548	0.598	0.48	0.358	0.382	0.322	0.37	0.222	0.448	0.336	0.406	0.482	0.226	0.472	0.388	0.314	0.39	0.256	0.376	0.346	0.284	0.53	0.518	0.212	0.592	0.444	0.31	0.456	0.43	0.292	0.376	0.474	0.398	0.21	0.368	0.302	0.474	0.272	0.346	0.492	0.444	0.43	0.352	0.37	0.512	0.432	0.338	0.254	0.308	0.462	0.258	0.262	0.414	0.418	0.254	0.222	0.346	0.324	0.412	0.522	0.332	0.318	0.318	0.476	0.666	0.47	0.332	0.196	0.268	0.318	0.342	0.248	0.332	0.38		0.37108
O94805	0.026	0.034	0.176	0	0.042	0.01	0.028	0.018	0.042	0.008	0.188	0	0	0.034	0.044	0.038	0.018	0.022	0.014	0.028	0.04	0.034	0.014	0.024	0.002	0	0.148	0	0.208	0.17	0.018	0.026	0.004	0	0.006	0.002	0.148	0.178	0.02	0.012	0.014	0.034	0.006	0	0.052	0.012	0.08	0.142	0.142	0.036	0.172	0.018	0.006	0.038	0.008	0.042	0.038	0.01	0.03	0.034	0.076	0.02	0.196	0.024	0.028	0.036	0.012	0.04	0.002	0.006	0.198	0.004	0.034	0.038	0.028	0.038	0	0.028	0.032	0.164	0.022	0.024	0.042	0.048	0.038	0.022	0.04	0.01	0.006	0.274	0.012	0.01	0.026	0.042	0.006	0.044	0.022	0.034	0.034	0.004		0.04502
O94806	0.126	0.074	0.144	0.04	0.042	0.034	0.088	0.084	0.02	0.104	0.304	0	0.008	0.074	0.104	0.058	0.05	0.048	0.076	0.032	0.074	0.064	0.026	0.038	0.014	0.024	0.264	0.004	0.21	0.128	0.084	0.068	0.012	0	0.008	0.042	0.21	0.248	0.024	0.064	0.088	0.1	0.054	0.004	0.088	0.046	0.018	0.172	0.238	0.048	0.246	0.088	0.012	0.076	0.012	0.096	0.068	0.04	0.078	0.072	0.03	0.04	0.242	0.04	0.014	0.07	0.038	0.034	0.028	0.034	0.21	0.024	0.062	0.066	0.07	0.162	0.02	0.086	0.086	0.184	0.032	0.05	0.042	0.03	0.064	0.084	0.038	0.084	0.02	0.272	0.12	0.018	0.108	0.042	0.012	0.118	0.036	0.062	0.034	0.016		0.07582
O94808	0.066	0.076	0.294	0.014	0.078	0.018	0.072	0.058	0.02	0.068	0.228	0	0.004	0.046	0.058	0.09	0.078	0.096	0.058	0.092	0.116	0.056	0.016	0.014	0.018	0.004	0.268	0	0.184	0.228	0.064	0.078	0.068	0.008	0.022	0.024	0.224	0.304	0.03	0.014	0.036	0.062	0.012	0	0.042	0.024	0.122	0.348	0.284	0.086	0.288	0.038	0.006	0.078	0.018	0.056	0.108	0.054	0.044	0.052	0.092	0.004	0.358	0.058	0.116	0.08	0.052	0.068	0.01	0.014	0.258	0.02	0.058	0.066	0.06	0.042	0.008	0.05	0.054	0.306	0.018	0.026	0.054	0.074	0.042	0.068	0.07	0.056	0.008	0.272	0.062	0.026	0.05	0.058	0.034	0.066	0.064	0.028	0.108	0.01		0.0798
O94810	0.014	0.008	0.146	0	0.038	0.012	0.006	0.034	0	0.01	0.084	0	0.002	0.018	0.012	0.016	0.02	0.014	0.024	0.016	0.022	0.012	0.016	0	0.008	0	0.136	0	0.134	0.13	0.022	0.008	0.002	0	0.002	0.002	0.118	0.122	0.004	0.002	0.018	0.006	0.004	0	0.01	0.006	0.026	0.12	0.142	0.022	0.128	0.01	0	0.026	0.004	0.014	0.024	0.002	0.014	0.026	0.004	0.002	0.062	0.018	0.034	0.01	0.026	0.022	0	0.002	0.13	0.004	0.006	0.036	0.016	0.016	0.004	0.006	0.008	0.12	0.002	0.002	0.018	0.018	0.02	0.02	0.004	0.012	0	0.164	0.016	0	0.02	0.024	0.002	0.008	0.018	0.026	0.022	0		0.02738
O94811	0.424	0.386	0.498	0.508	0.364	0.382	0.352	0.418	0.252	0.308	0.388	0.476	0.654	0.382	0.422	0.382	0.406	0.444	0.432	0.484	0.46	0.474	0.5	0.356	0.402	0.384	0.384	0.566	0.516	0.49	0.336	0.31	0.562	0.41	0.52	0.294	0.478	0.404	0.39	0.49	0.446	0.416	0.506	0.484	0.282	0.276	0.326	0.474	0.448	0.356	0.368	0.372	0.342	0.28	0.45	0.486	0.388	0.32	0.362	0.398	0.31	0.352	0.452	0.438	0.412	0.372	0.534	0.38	0.256	0.344	0.426	0.444	0.418	0.298	0.28	0.434	0.366	0.35	0.3	0.384	0.166	0.248	0.378	0.332	0.36	0.574	0.336	0.374	0.408	0.412	0.426	0.254	0.44	0.21	0.282	0.33	0.416	0.402	0.35	0.412		0.39528
O94812	0.024	0.026	0.178	0	0.036	0.004	0.03	0.024	0	0.02	0.176	0	0.002	0.026	0.018	0.044	0.032	0.026	0.026	0.012	0.02	0.024	0.006	0.01	0.02	0	0.17	0	0.152	0.156	0.042	0.012	0.008	0.002	0	0.01	0.194	0.168	0.014	0.006	0.024	0.016	0.004	0	0.03	0.006	0.018	0.19	0.172	0.024	0.204	0.026	0	0.024	0.014	0.026	0.028	0.002	0.026	0.02	0.018	0.002	0.164	0.022	0.042	0.024	0.036	0.022	0.002	0.002	0.186	0.002	0.016	0.04	0.022	0.024	0.014	0.05	0.024	0.188	0.018	0.01	0.02	0.018	0.024	0.012	0.022	0.024	0	0.17	0.03	0	0.036	0.018	0.006	0.014	0.03	0.022	0.024	0.002		0.03972
O94813	0.03	0.044	0.146	0.008	0.056	0.01	0.058	0.028	0.016	0.018	0.172	0	0.004	0.022	0.03	0.066	0.038	0.062	0.028	0.04	0.056	0.026	0.01	0.012	0.022	0.006	0.148	0	0.168	0.138	0.046	0.042	0.002	0.002	0.016	0.022	0.17	0.174	0.014	0.01	0.026	0.042	0	0	0.072	0.016	0.07	0.144	0.132	0.03	0.144	0.054	0	0.022	0.008	0.04	0.042	0.008	0.042	0.036	0.056	0.014	0.176	0.038	0.036	0.084	0.038	0.038	0.002	0.01	0.16	0.012	0.032	0.062	0.042	0.048	0.01	0.064	0.058	0.112	0.026	0.05	0.008	0.04	0.028	0.03	0.034	0.056	0.008	0.146	0.016	0.002	0.04	0.042	0.018	0.03	0.074	0.036	0.068	0.002		0.04734
O94817	0.03	0.052	0.158	0.002	0.038	0.016	0.052	0.018	0.02	0.072	0.158	0	0.004	0.044	0.06	0.038	0.022	0.024	0.058	0.04	0.036	0.04	0.02	0.022	0.01	0	0.12	0	0.16	0.19	0.034	0.044	0.01	0.004	0.01	0.02	0.128	0.19	0.02	0.014	0.042	0.044	0.016	0	0.032	0.024	0.026	0.144	0.132	0.07	0.126	0.03	0.012	0.03	0.016	0.052	0.056	0.062	0.018	0.054	0.042	0.016	0.184	0.046	0.016	0.022	0.048	0.044	0.028	0.014	0.182	0.006	0.044	0.062	0.056	0.032	0.014	0.032	0.028	0.132	0.006	0.026	0.038	0.032	0.046	0.028	0.076	0.062	0.002	0.2	0.036	0.016	0.038	0.074	0.006	0.046	0.04	0.054	0.046	0.008		0.04892
O94818	0.058	0.086	0.326	0.016	0.064	0.064	0.07	0.064	0.024	0.044	0.232	0.002	0.002	0.062	0.104	0.066	0.052	0.156	0.096	0.088	0.056	0.074	0.032	0.02	0.028	0.056	0.294	0.036	0.248	0.296	0.114	0.036	0.004	0.018	0.026	0.012	0.31	0.26	0.024	0.04	0.048	0.078	0.026	0.004	0.036	0.038	0.056	0.326	0.306	0.088	0.268	0.032	0.066	0.064	0.01	0.046	0.128	0.038	0.072	0.108	0.09	0.028	0.352	0.12	0.122	0.13	0.104	0.072	0.042	0.062	0.306	0.032	0.042	0.044	0.032	0.056	0.018	0.07	0.038	0.242	0.016	0.056	0.052	0.042	0.032	0.074	0.09	0.122	0	0.256	0.04	0.01	0.078	0.06	0.012	0.04	0.046	0.046	0.054	0.006		0.08632
O94819	0.118	0.148	0.166	0.006	0.072	0.068	0.086	0.062	0.068	0.034	0.13	0.004	0.012	0.076	0.028	0.082	0.07	0.066	0.058	0.086	0.056	0.054	0.02	0.046	0.022	0.016	0.13	0	0.112	0.15	0.106	0.064	0.058	0.006	0.012	0.02	0.142	0.118	0.012	0.048	0.052	0.052	0.03	0.018	0.092	0.028	0.09	0.154	0.126	0.052	0.116	0.036	0.018	0.014	0.038	0.088	0.032	0.042	0.072	0.104	0.056	0.012	0.124	0.054	0.05	0.052	0.04	0.054	0.054	0.024	0.068	0.022	0.048	0.044	0.064	0.036	0.088	0.054	0.088	0.134	0.114	0.026	0.05	0.076	0.05	0.034	0.07	0.08	0.014	0.134	0.028	0.016	0.066	0.062	0.048	0.054	0.056	0.046	0.06	0.016		0.06152
O94822	0.054	0.08	0.208	0.008	0.054	0.026	0.066	0.016	0.028	0.078	0.194	0	0	0.036	0.07	0.082	0.078	0.042	0.04	0.028	0.048	0.024	0.012	0.02	0.03	0.012	0.13	0	0.104	0.126	0.064	0.062	0.004	0.008	0.014	0.05	0.164	0.256	0.028	0.048	0.012	0.054	0.014	0.006	0.048	0.048	0.04	0.174	0.204	0.036	0.164	0.062	0.014	0.022	0.016	0.056	0.076	0.026	0.052	0.058	0.024	0.024	0.23	0.036	0.078	0.086	0.032	0.042	0.006	0.008	0.152	0.024	0.034	0.048	0.054	0.038	0.024	0.118	0.064	0.104	0.014	0.018	0.066	0.062	0.05	0.06	0.054	0.152	0	0.206	0.06	0.022	0.056	0.062	0.026	0.046	0.034	0.032	0.054	0.008		0.05882
O94823	0.036	0.038	0.148	0.004	0.024	0.004	0.024	0.02	0.002	0.014	0.128	0	0	0.026	0.036	0.054	0.026	0.032	0.016	0.022	0.042	0.016	0.002	0.01	0.02	0	0.096	0	0.1	0.11	0.032	0.032	0.004	0.004	0.002	0.026	0.122	0.134	0.014	0.012	0.036	0.034	0.004	0	0.028	0.014	0.02	0.086	0.076	0.026	0.112	0.024	0	0.016	0.006	0.03	0.018	0.002	0.02	0.016	0.018	0.006	0.17	0.018	0.032	0.038	0.032	0.028	0.002	0.006	0.092	0.004	0.012	0.03	0.02	0.018	0.008	0.058	0.024	0.086	0.004	0.016	0.028	0.032	0.014	0.006	0.02	0.038	0.002	0.124	0.024	0	0.036	0.01	0.01	0.018	0.024	0.012	0.02	0		0.0314
O94826	0.574	0.518	0.624	0.572	0.484	0.456	0.37	0.552	0.386	0.53	0.578	0.692	0.48	0.392	0.564	0.584	0.558	0.596	0.464	0.438	0.612	0.472	0.46	0.498	0.652	0.658	0.5	0.664	0.59	0.578	0.568	0.414	0.53	0.524	0.494	0.44	0.57	0.582	0.52	0.484	0.474	0.41	0.484	0.748	0.522	0.6	0.502	0.62	0.594	0.406	0.602	0.616	0.56	0.566	0.514	0.55	0.594	0.584	0.568	0.508	0.444	0.524	0.66	0.422	0.562	0.676	0.576	0.566	0.474	0.504	0.562	0.538	0.566	0.096	0.398	0.528	0.514	0.512	0.442	0.58	0.516	0.474	0.486	0.48	0.488	0.526	0.484	0.578	0.378	0.572	0.662	0.608	0.59	0.342	0.448	0.468	0.468	0.446	0.564	0.612		0.52578
O94827	0.058	0.032	0.14	0.008	0.024	0.008	0.026	0.054	0.01	0.014	0.156	0	0	0.02	0.032	0.026	0.014	0.038	0.038	0.022	0.034	0.016	0.012	0.014	0.012	0.008	0.19	0	0.124	0.056	0.044	0.012	0.008	0	0.008	0.026	0.164	0.122	0.022	0.016	0.026	0.032	0.006	0.002	0.026	0.018	0.024	0.158	0.176	0.032	0.168	0.038	0	0.06	0.008	0.022	0.03	0.012	0.038	0.006	0.024	0.01	0.142	0.022	0.036	0.054	0.024	0.016	0	0.002	0.168	0.012	0.034	0.036	0.032	0.056	0.016	0.022	0.056	0.174	0.006	0.002	0.036	0.016	0.024	0.05	0.024	0.066	0.002	0.09	0.048	0.002	0.034	0.034	0.008	0.074	0.022	0.02	0.02	0.012		0.04016
O94829	0.04	0.06	0.186	0.002	0.038	0.008	0.032	0.028	0	0.02	0.15	0	0.002	0.022	0.032	0.062	0.06	0.032	0.016	0.054	0.06	0.018	0.008	0.012	0.016	0.002	0.134	0	0.108	0.094	0.046	0.024	0.002	0	0.008	0.008	0.124	0.15	0.018	0.012	0.018	0.03	0.01	0	0.026	0.002	0.076	0.164	0.118	0.036	0.176	0.008	0	0.022	0.014	0.028	0.02	0.01	0.022	0.02	0.058	0.008	0.138	0.038	0.036	0.016	0.032	0.048	0.002	0.006	0.144	0.016	0.034	0.046	0.048	0.022	0.012	0.06	0.034	0.178	0.012	0.006	0.026	0.034	0.036	0.012	0.036	0.036	0.002	0.098	0.012	0.002	0.034	0.058	0.014	0.02	0.026	0.014	0.09	0.006		0.04038
O94830	0.04	0.02	0.124	0	0.012	0.006	0.032	0.016	0	0.012	0.208	0	0	0.018	0.04	0.03	0.026	0.03	0.008	0.022	0.034	0.032	0.002	0.004	0.002	0	0.206	0	0.168	0.136	0.028	0.018	0.002	0	0.004	0.004	0.186	0.156	0.002	0.004	0.02	0.022	0	0	0.014	0.008	0.024	0.14	0.16	0.032	0.174	0.016	0	0.024	0.008	0.026	0.052	0.004	0.014	0.016	0.01	0.004	0.2	0.016	0.02	0.038	0.028	0.024	0.002	0.004	0.16	0.002	0.034	0.044	0.026	0.024	0.004	0.04	0.026	0.138	0	0.018	0.008	0.01	0.008	0.012	0.016	0.032	0	0.236	0.008	0.004	0.034	0.018	0.002	0.02	0.016	0.028	0.036	0		0.03736
O94832	0.424	0.318	0.568	0.27	0.276	0.17	0.318	0.35	0.128	0.342	0.534	0.418	0.46	0.208	0.35	0.422	0.43	0.404	0.388	0.32	0.438	0.384	0.328	0.288	0.394	0.264	0.456	0.432	0.508	0.432	0.332	0.432	0.436	0.25	0.466	0.118	0.45	0.566	0.29	0.366	0.358	0.462	0.574	0.41	0.424	0.276	0.356	0.546	0.476	0.31	0.526	0.476	0.2	0.384	0.406	0.328	0.494	0.202	0.356	0.37	0.502	0.386	0.528	0.396	0.512	0.416	0.38	0.404	0.322	0.254	0.5	0.42	0.38	0.332	0.286	0.48	0.3	0.372	0.284	0.468	0.22	0.248	0.438	0.47	0.428	0.588	0.334	0.41	0.31	0.542	0.44	0.248	0.428	0.244	0.326	0.376	0.376	0.41	0.466	0.102		0.37988
O94842	0.21	0.23	0.336	0.042	0.098	0.084	0.18	0.242	0.246	0.18	0.326	0.006	0.016	0.268	0.156	0.174	0.162	0.184	0.23	0.242	0.142	0.146	0.084	0.16	0.064	0.06	0.386	0.022	0.394	0.3	0.224	0.09	0.192	0.028	0.096	0.15	0.372	0.286	0.06	0.076	0.21	0.26	0.038	0.054	0.152	0.12	0.17	0.336	0.318	0.182	0.338	0.144	0.028	0.234	0.056	0.242	0.146	0.11	0.328	0.178	0.138	0.09	0.264	0.258	0.168	0.176	0.092	0.15	0.044	0.136	0.318	0.054	0.176	0.352	0.236	0.214	0.174	0.244	0.196	0.326	0.21	0.032	0.212	0.228	0.236	0.168	0.282	0.112	0.052	0.312	0.212	0.016	0.104	0.278	0.048	0.158	0.198	0.188	0.18	0.03		0.1765
O94844	0.006	0.014	0.136	0	0.016	0.002	0.01	0.01	0	0.006	0.086	0	0	0.01	0.018	0.032	0.032	0.012	0.028	0.016	0.024	0.02	0.004	0	0	0	0.13	0	0.112	0.13	0.018	0.034	0.002	0	0.002	0.004	0.152	0.18	0.004	0.006	0.008	0.018	0.004	0	0.006	0.006	0.022	0.18	0.122	0.004	0.148	0.008	0	0.02	0.008	0.028	0.026	0.002	0.016	0.008	0.016	0	0.046	0.008	0.024	0.012	0.028	0.01	0	0.004	0.152	0.006	0.01	0.02	0.016	0.026	0.01	0.012	0.016	0.13	0.002	0.002	0.01	0.026	0.012	0.01	0.024	0.034	0	0.17	0.028	0	0.004	0.018	0.002	0.014	0.024	0.012	0.022	0		0.0285
O94850	0.12	0.134	0.242	0.06	0.124	0.144	0.17	0.18	0.112	0.102	0.37	0.006	0.024	0.226	0.196	0.142	0.142	0.154	0.194	0.282	0.098	0.108	0.048	0.062	0.072	0.062	0.37	0.014	0.172	0.304	0.268	0.106	0.08	0.054	0.06	0.056	0.334	0.164	0.012	0.078	0.132	0.164	0.068	0.01	0.136	0.094	0.138	0.242	0.264	0.16	0.164	0.152	0.096	0.14	0.066	0.124	0.12	0.086	0.23	0.168	0.152	0.052	0.168	0.216	0.126	0.088	0.158	0.132	0.054	0.092	0.324	0.048	0.058	0.208	0.216	0.144	0.078	0.13	0.2	0.3	0.136	0.094	0.138	0.148	0.136	0.09	0.146	0.13	0.024	0.212	0.114	0.034	0.108	0.292	0.016	0.03	0.096	0.144	0.14	0.042		0.13614
O94851	0.032	0.044	0.15	0.002	0.032	0.006	0.024	0.024	0.004	0.024	0.174	0	0.002	0.018	0.022	0.026	0.022	0.034	0.036	0.028	0.044	0.024	0.006	0.004	0.014	0	0.148	0	0.124	0.154	0.032	0.034	0	0	0.002	0.012	0.198	0.184	0.008	0.006	0.026	0.032	0.004	0	0.028	0.008	0.014	0.18	0.178	0.028	0.186	0.014	0	0.026	0.004	0.014	0.026	0.006	0.034	0.012	0.022	0.006	0.188	0.03	0.032	0.03	0.022	0.022	0.002	0.002	0.16	0.002	0.026	0.03	0.01	0.012	0.018	0.044	0.018	0.182	0.002	0.01	0.022	0.014	0.022	0.018	0.028	0.032	0	0.152	0.03	0	0.044	0.024	0.006	0.014	0.036	0.018	0.022	0		0.0387
O94854	0.122	0.178	0.198	0.036	0.062	0.094	0.142	0.09	0.082	0.098	0.22	0	0.018	0.128	0.076	0.092	0.086	0.098	0.112	0.144	0.102	0.084	0.042	0.064	0.044	0.02	0.274	0.014	0.208	0.198	0.102	0.082	0.094	0.03	0.038	0.1	0.264	0.18	0.066	0.108	0.096	0.112	0.07	0.034	0.116	0.03	0.112	0.218	0.192	0.066	0.246	0.096	0.056	0.11	0.058	0.1	0.084	0.08	0.138	0.15	0.072	0.052	0.208	0.15	0.082	0.086	0.072	0.102	0.048	0.066	0.096	0.052	0.086	0.108	0.146	0.082	0.088	0.108	0.084	0.202	0.112	0.082	0.122	0.084	0.074	0.098	0.092	0.098	0.036	0.146	0.144	0.048	0.176	0.122	0.046	0.128	0.088	0.136	0.126	0.018		0.1032
O94855	0.264	0.234	0.4	0.37	0.264	0.118	0.324	0.272	0.274	0.376	0.268	0.246	0.194	0.26	0.346	0.304	0.286	0.352	0.252	0.234	0.366	0.25	0.22	0.166	0.418	0.42	0.276	0.45	0.274	0.298	0.26	0.31	0.29	0.374	0.3	0.234	0.296	0.338	0.336	0.354	0.25	0.222	0.248	0.336	0.438	0.384	0.246	0.334	0.346	0.286	0.368	0.366	0.444	0.266	0.322	0.208	0.308	0.256	0.304	0.212	0.31	0.308	0.322	0.244	0.4	0.492	0.344	0.28	0.312	0.314	0.322	0.422	0.34	0.174	0.228	0.362	0.28	0.328	0.264	0.364	0.36	0.396	0.288	0.178	0.422	0.326	0.27	0.324	0.252	0.336	0.43	0.47	0.27	0.214	0.272	0.274	0.288	0.274	0.292	0.314		0.30672
O94856	0.022	0.048	0.204	0.024	0.04	0.026	0.05	0.028	0.014	0.046	0.176	0	0	0.024	0.024	0.034	0.032	0.04	0.042	0.076	0.028	0.072	0.004	0.012	0.02	0	0.24	0	0.16	0.14	0.042	0.04	0.02	0.002	0.006	0.012	0.224	0.202	0.008	0.022	0.036	0.034	0	0	0.03	0.024	0.024	0.146	0.166	0.048	0.194	0.01	0.002	0.026	0.034	0.03	0.058	0.024	0.034	0.036	0.03	0.016	0.246	0.04	0.038	0.03	0.056	0.044	0.002	0.008	0.232	0.002	0.038	0.044	0.048	0.052	0.01	0.07	0.034	0.232	0.004	0.04	0.048	0.012	0.018	0.034	0.024	0.038	0.002	0.222	0.038	0.002	0.066	0.032	0.014	0.014	0.034	0.032	0.056	0		0.05162
O94864	0.014	0.028	0.106	0.004	0.018	0.008	0.01	0.016	0	0.01	0.112	0	0	0.02	0.024	0.026	0.024	0.038	0.016	0.038	0.028	0.028	0.014	0	0.002	0	0.11	0	0.142	0.1	0.018	0.014	0.004	0	0.006	0.008	0.126	0.09	0.008	0.01	0.022	0.03	0.002	0	0.018	0.012	0.024	0.106	0.128	0.04	0.122	0.006	0	0.012	0.014	0.04	0.03	0.004	0.014	0.028	0.018	0	0.126	0.022	0.036	0.03	0.018	0.024	0	0.002	0.04	0	0.024	0.024	0.018	0.022	0.002	0.016	0.028	0.114	0.002	0.028	0.02	0.006	0.008	0.01	0.022	0.024	0	0.108	0.02	0	0.032	0.012	0.004	0.028	0.01	0.022	0.03	0		0.02822
O94868	0.058	0.064	0.24	0.012	0.02	0.01	0.026	0.05	0.014	0.052	0.226	0	0.002	0.028	0.09	0.042	0.03	0.04	0.026	0.02	0.032	0.058	0.014	0.012	0.006	0.014	0.316	0	0.232	0.198	0.042	0.034	0.004	0	0.018	0.038	0.198	0.246	0.006	0.008	0.042	0.044	0.024	0.004	0.032	0.02	0.034	0.236	0.262	0.034	0.31	0.04	0.004	0.054	0.006	0.042	0.06	0.006	0.05	0.028	0.036	0.012	0.286	0.056	0.016	0.09	0.074	0.018	0.006	0.004	0.23	0.014	0.024	0.028	0.032	0.098	0.012	0.034	0.048	0.198	0.004	0.024	0.054	0.024	0.018	0.082	0.06	0.08	0	0.188	0.058	0.01	0.018	0.016	0.01	0.064	0.024	0.03	0.04	0.006		0.05984
O94874	0.538	0.358	0.676	0.456	0.374	0.312	0.462	0.48	0.338	0.618	0.656	0.6	0.322	0.316	0.604	0.562	0.502	0.462	0.564	0.382	0.576	0.458	0.384	0.492	0.524	0.57	0.608	0.59	0.59	0.478	0.516	0.562	0.466	0.36	0.544	0.458	0.564	0.654	0.482	0.532	0.53	0.492	0.656	0.666	0.58	0.584	0.298	0.62	0.632	0.434	0.692	0.614	0.434	0.63	0.512	0.434	0.602	0.586	0.51	0.372	0.502	0.506	0.696	0.398	0.444	0.72	0.548	0.5	0.49	0.488	0.218	0.51	0.46	0.448	0.4	0.532	0.3	0.484	0.586	0.586	0.476	0.518	0.464	0.354	0.474	0.596	0.524	0.546	0.344	0.616	0.626	0.616	0.576	0.316	0.428	0.524	0.496	0.506	0.43	0.448		0.50562
O94875	0.74	0.862	0.524	0.744	0.706	0.73	0.628	0.766	0.862	0.716	0.706	0.756	0.784	0.794	0.732	0.776	0.624	0.832	0.782	0.784	0.752	0.706	0.862	0.87	0.708	0.802	0.692	0.764	0.648	0.592	0.586	0.784	0.944	0.626	0.934	0.58	0.636	0.606	0.688	0.618	0.828	0.81	0.902	0.942	0.732	0.688	0.698	0.546	0.56	0.792	0.662	0.746	0.542	0.642	0.736	0.738	0.794	0.712	0.86	0.73	0.686	0.75	0.568	0.738	0.646	0.706	0.794	0.636	0.892	0.904	0.7	0.832	0.844	0.792	0.804	0.834	0.86	0.86	0.68	0.654	0.588	0.708	0.678	0.876	0.822	0.734	0.696	0.802	0.92	0.592	0.702	0.566	0.746	0.672	0.64	0.658	0.792	0.786	0.796	0.59		0.7345
O94876	0.046	0.046	0.254	0	0.04	0.022	0.032	0.042	0.022	0.052	0.282	0	0.002	0.042	0.042	0.04	0.022	0.096	0.046	0.05	0.044	0.05	0.006	0.016	0.01	0.004	0.266	0	0.266	0.238	0.038	0.028	0.006	0	0.014	0.024	0.218	0.21	0.008	0.01	0.03	0.062	0.002	0.002	0.036	0.012	0.034	0.314	0.29	0.052	0.282	0.044	0	0.032	0.006	0.04	0.058	0.018	0.052	0.024	0.026	0.006	0.278	0.058	0.084	0.066	0.04	0.042	0.022	0.002	0.25	0.018	0.024	0.024	0.032	0.064	0.012	0.026	0.038	0.186	0.024	0.012	0.046	0.028	0.016	0.076	0.066	0.096	0	0.224	0.04	0.01	0.05	0.044	0.01	0.08	0.034	0.034	0.038	0.004		0.06254
O94880	0.118	0.13	0.296	0.09	0.08	0.118	0.156	0.112	0.046	0.112	0.37	0.04	0.028	0.194	0.178	0.08	0.06	0.118	0.116	0.1	0.094	0.098	0.014	0.062	0.018	0.202	0.318	0.034	0.264	0.328	0.116	0.052	0.05	0.058	0.038	0.106	0.304	0.268	0.034	0.072	0.106	0.122	0.06	0.032	0.082	0.098	0.086	0.338	0.318	0.1	0.294	0.052	0.144	0.098	0.042	0.076	0.168	0.114	0.086	0.108	0.05	0.062	0.328	0.172	0.08	0.17	0.152	0.086	0.078	0.098	0.366	0.094	0.1	0.042	0.09	0.138	0.052	0.112	0.096	0.242	0.026	0.098	0.086	0.056	0.086	0.16	0.138	0.17	0.012	0.278	0.14	0.214	0.128	0.08	0.072	0.132	0.092	0.124	0.062	0.14		0.12498
O94885	0.074	0.132	0.282	0.038	0.052	0.032	0.086	0.056	0.018	0.062	0.364	0.002	0.002	0.132	0.088	0.044	0.032	0.074	0.106	0.1	0.062	0.046	0.032	0.02	0.012	0.036	0.344	0.014	0.236	0.264	0.072	0.036	0.006	0.05	0.018	0.074	0.304	0.272	0.016	0.052	0.062	0.098	0.044	0	0.078	0.034	0.06	0.278	0.304	0.058	0.136	0.052	0.064	0.08	0.026	0.078	0.092	0.032	0.09	0.074	0.044	0.024	0.312	0.164	0.06	0.106	0.106	0.056	0.062	0.03	0.358	0.042	0.036	0.03	0.078	0.114	0.056	0.078	0.062	0.198	0.028	0.032	0.07	0.022	0.034	0.068	0.14	0.136	0.014	0.262	0.128	0.008	0.114	0.06	0.018	0.086	0.046	0.082	0.046	0.03		0.08922
O94886	0.024	0.036	0.114	0.01	0.038	0.008	0.036	0.016	0.008	0.018	0.104	0	0	0.014	0.024	0.042	0.044	0.038	0.006	0.016	0.044	0.014	0.006	0.006	0.008	0.002	0.098	0	0.074	0.08	0.03	0.02	0	0.002	0.002	0	0.114	0.11	0.01	0.014	0.02	0.016	0.008	0	0.022	0.002	0.028	0.134	0.106	0.022	0.108	0.02	0	0.024	0.01	0.02	0.044	0.008	0.02	0.028	0.02	0.012	0.088	0.012	0.064	0.028	0.016	0.022	0	0	0.062	0.014	0.014	0.016	0.02	0.014	0.012	0.066	0.028	0.098	0.002	0.014	0.038	0.018	0.012	0.018	0.02	0.032	0	0.072	0.032	0.008	0.016	0.03	0.034	0.016	0.024	0.014	0.066	0.002		0.02944
O94887	0.12	0.088	0.204	0.016	0.038	0.02	0.068	0.058	0.016	0.08	0.298	0	0.002	0.048	0.092	0.05	0.042	0.048	0.044	0.042	0.076	0.076	0.028	0.038	0.018	0.02	0.264	0.006	0.198	0.244	0.04	0.05	0.004	0	0.008	0.048	0.27	0.286	0.028	0.044	0.04	0.072	0.042	0.002	0.056	0.036	0.026	0.258	0.256	0.058	0.228	0.074	0.006	0.094	0.01	0.074	0.066	0.03	0.104	0.046	0.052	0.03	0.254	0.04	0.042	0.08	0.056	0.05	0.022	0.012	0.086	0.026	0.03	0.052	0.07	0.118	0.02	0.048	0.088	0.258	0.032	0.014	0.068	0.024	0.044	0.098	0.048	0.106	0.006	0.238	0.116	0.018	0.102	0.04	0.034	0.108	0.032	0.03	0.018	0.014		0.07322
O94888	0.488	0.378	0.616	0.484	0.32	0.308	0.364	0.486	0.28	0.47	0.494	0.44	0.354	0.298	0.614	0.408	0.444	0.422	0.552	0.326	0.506	0.486	0.41	0.372	0.39	0.418	0.572	0.672	0.57	0.466	0.424	0.402	0.432	0.19	0.602	0.374	0.478	0.526	0.414	0.554	0.582	0.498	0.426	0.594	0.462	0.442	0.314	0.534	0.506	0.324	0.614	0.536	0.444	0.56	0.454	0.414	0.44	0.472	0.462	0.322	0.468	0.348	0.514	0.438	0.402	0.672	0.576	0.44	0.42	0.424	0.526	0.47	0.452	0.32	0.418	0.574	0.35	0.356	0.444	0.518	0.388	0.33	0.48	0.332	0.488	0.56	0.192	0.394	0.3	0.556	0.586	0.512	0.49	0.244	0.386	0.456	0.45	0.42	0.326	0.494		0.44718
O94889	0.052	0.054	0.132	0	0.038	0.016	0.03	0.034	0.042	0.018	0.104	0	0	0.054	0.038	0.056	0.056	0.038	0.012	0.036	0.056	0.034	0.014	0.01	0.01	0.008	0.176	0	0.176	0.154	0.026	0.058	0.002	0	0.002	0.014	0.14	0.168	0.014	0	0.04	0.05	0.024	0	0.036	0.014	0.062	0.138	0.17	0.058	0.156	0.022	0.008	0.036	0.014	0.034	0.036	0.01	0.024	0.024	0.062	0.012	0.14	0.04	0.066	0.056	0.032	0.048	0.02	0.008	0.17	0.006	0.026	0.054	0.048	0.06	0.008	0.064	0.032	0.16	0.01	0.02	0.024	0.052	0.028	0.036	0.046	0.022	0.002	0.144	0.026	0.008	0.01	0.06	0.006	0.016	0.032	0.03	0.086	0.002		0.046
O94892	0.196	0.146	0.286	0.07	0.08	0.194	0.086	0.154	0.188	0.206	0.306	0	0.018	0.144	0.268	0.082	0.078	0.102	0.054	0.1	0.172	0.12	0.026	0.076	0.088	0.158	0.224	0.002	0.254	0.236	0.15	0.136	0.038	0.028	0.054	0.11	0.394	0.332	0.068	0.05	0.08	0.124	0.04	0.012	0.062	0.112	0.15	0.296	0.264	0.152	0.272	0.178	0.032	0.214	0.038	0.242	0.068	0.172	0.18	0.096	0.046	0.122	0.38	0.142	0.138	0.152	0.14	0.132	0.016	0.056	0.254	0.046	0.078	0.274	0.13	0.178	0.112	0.118	0.194	0.324	0.088	0.106	0.146	0.162	0.074	0.152	0.196	0.268	0.026	0.274	0.088	0.128	0.146	0.268	0.058	0.202	0.202	0.144	0.116	0.106		0.1424
O94898	0.024	0.032	0.156	0.01	0.044	0.01	0.032	0.032	0.008	0.022	0.138	0	0.004	0.018	0.03	0.056	0.052	0.042	0.018	0.02	0.054	0.022	0.008	0.008	0.022	0.006	0.118	0	0.124	0.078	0.028	0.028	0	0.002	0.004	0.014	0.15	0.156	0.014	0.01	0.028	0.028	0.004	0	0.056	0.008	0.042	0.108	0.128	0.018	0.126	0.026	0.002	0.02	0	0.026	0.03	0.006	0.02	0.04	0.01	0.008	0.164	0.04	0.028	0.028	0.026	0.014	0	0.008	0.132	0.008	0.024	0.046	0.014	0.018	0.008	0.048	0.04	0.104	0.022	0.042	0.014	0.018	0.034	0.036	0.02	0.044	0.002	0.14	0.024	0.002	0.048	0.012	0.01	0.02	0.072	0.024	0.022	0.006		0.0369
O94900	0.124	0.162	0.292	0.028	0.118	0.086	0.078	0.138	0.11	0.142	0.33	0	0.004	0.152	0.142	0.066	0.05	0.144	0.142	0.198	0.11	0.064	0.028	0.044	0.03	0.034	0.324	0	0.28	0.336	0.172	0.088	0.06	0.006	0.022	0.028	0.322	0.25	0.046	0.028	0.118	0.138	0.018	0.01	0.09	0.064	0.184	0.324	0.302	0.166	0.272	0.114	0.016	0.122	0.01	0.166	0.132	0.022	0.174	0.132	0.078	0.05	0.266	0.13	0.086	0.098	0.102	0.09	0	0.03	0.304	0.034	0.074	0.114	0.178	0.102	0.112	0.138	0.224	0.296	0.14	0.07	0.094	0.156	0.136	0.064	0.15	0.154	0.01	0.248	0.12	0.014	0.09	0.25	0.026	0.08	0.136	0.116	0.148	0.004		0.12064
O94901	0.096	0.046	0.24	0.01	0.044	0.02	0.058	0.066	0.026	0.078	0.19	0	0.002	0.034	0.068	0.06	0.068	0.05	0.044	0.038	0.034	0.056	0.014	0.022	0.014	0.012	0.26	0	0.176	0.188	0.04	0.064	0.012	0	0.01	0.028	0.23	0.244	0.018	0.016	0.024	0.058	0.036	0.004	0.046	0.024	0.042	0.216	0.262	0.06	0.268	0.04	0.002	0.078	0.008	0.07	0.056	0.022	0.114	0.048	0.048	0.024	0.236	0.04	0.062	0.1	0.034	0.038	0	0.018	0.174	0.022	0.026	0.08	0.06	0.132	0.04	0.074	0.07	0.208	0.018	0.012	0.06	0.032	0.02	0.076	0.052	0.088	0.002	0.216	0.048	0.01	0.058	0.022	0.01	0.106	0.05	0.036	0.038	0.006		0.066
O94903	0.328	0.264	0.436	0.364	0.322	0.202	0.296	0.298	0.182	0.38	0.322	0.348	0.292	0.194	0.334	0.264	0.33	0.374	0.316	0.24	0.342	0.33	0.17	0.3	0.364	0.364	0.374	0.396	0.352	0.366	0.212	0.246	0.328	0.3	0.386	0.336	0.402	0.366	0.328	0.372	0.276	0.284	0.368	0.428	0.294	0.444	0.234	0.302	0.328	0.222	0.442	0.252	0.308	0.272	0.368	0.286	0.4	0.368	0.39	0.248	0.194	0.342	0.342	0.142	0.38	0.378	0.372	0.334	0.288	0.45	0.32	0.29	0.264	0.134	0.282	0.244	0.306	0.21	0.356	0.372	0.128	0.302	0.174	0.22	0.342	0.382	0.382	0.236	0.17	0.478	0.322	0.214	0.408	0.278	0.254	0.264	0.298	0.268	0.28	0.442		0.31076
O94905	0.272	0.194	0.366	0.294	0.238	0.138	0.248	0.326	0.144	0.332	0.336	0.312	0.37	0.278	0.326	0.218	0.318	0.228	0.336	0.156	0.282	0.242	0.17	0.318	0.404	0.41	0.352	0.324	0.298	0.332	0.164	0.302	0.33	0.28	0.358	0.268	0.32	0.438	0.304	0.328	0.262	0.186	0.374	0.48	0.248	0.288	0.156	0.356	0.37	0.256	0.42	0.258	0.28	0.352	0.344	0.272	0.424	0.372	0.206	0.304	0.154	0.342	0.452	0.344	0.294	0.352	0.32	0.118	0.174	0.236	0.406	0.254	0.258	0.176	0.196	0.272	0.288	0.212	0.23	0.338	0.222	0.278	0.16	0.284	0.336	0.312	0.286	0.232	0.244	0.452	0.364	0.35	0.436	0.172	0.28	0.272	0.234	0.28	0.236	0.368		0.29076
O94906	0.964	0.878	0.822	0.932	0.828	0.958	0.936	0.862	0.974	0.89	0.82	0.99	0.888	0.904	0.896	0.952	0.98	0.88	0.952	0.968	0.922	0.964	0.974	0.988	0.986	0.998	0.836	0.992	0.792	0.81	0.97	0.93	0.968	0.936	0.984	0.978	0.834	0.782	0.922	0.986	0.958	0.958	0.988	0.926	0.948	0.982	0.932	0.828	0.864	0.946	0.884	0.88	0.954	0.968	0.926	0.95	0.978	0.992	0.962	0.934	0.958	0.942	0.846	0.952	0.922	0.984	0.962	0.918	0.988	0.892	0.812	0.804	0.966	0.934	0.934	0.938	0.964	0.92	0.828	0.85	0.996	0.976	0.99	0.958	0.968	0.956	0.944	0.922	0.984	0.852	0.956	0.974	0.94	0.938	0.998	0.942	0.976	0.964	0.912	0.972		0.93016
O94907	0.066	0.13	0.132	0.012	0.088	0.088	0.032	0.034	0.034	0.058	0.116	0.006	0.018	0.106	0.042	0.074	0.032	0.078	0.07	0.136	0.054	0.098	0.046	0.028	0.022	0.01	0.13	0.01	0.154	0.192	0.098	0.068	0.062	0.002	0.032	0.018	0.16	0.122	0.004	0.058	0.05	0.046	0.03	0.028	0.09	0.044	0.118	0.148	0.128	0.072	0.088	0.042	0.016	0.056	0.04	0.088	0.022	0.034	0.09	0.088	0.07	0.034	0.162	0.06	0.054	0.048	0.04	0.074	0.04	0.046	0.16	0.028	0.056	0.078	0.05	0.06	0.082	0.09	0.1	0.128	0.082	0.056	0.07	0.102	0.03	0.022	0.086	0.07	0.022	0.148	0.042	0.012	0.024	0.06	0.036	0.048	0.042	0.05	0.05	0.028		0.06578
O94910	0.138	0.076	0.228	0.032	0.028	0.034	0.086	0.086	0.028	0.106	0.228	0.004	0.002	0.048	0.076	0.07	0.064	0.064	0.068	0.062	0.078	0.062	0.02	0.044	0.022	0.024	0.216	0	0.11	0.144	0.088	0.076	0.022	0.01	0.008	0.068	0.23	0.258	0.038	0.04	0.052	0.086	0.034	0.004	0.078	0.028	0.056	0.182	0.226	0.052	0.238	0.082	0.004	0.118	0.014	0.088	0.048	0.04	0.06	0.068	0.046	0.036	0.16	0.046	0.046	0.08	0.048	0.028	0.01	0.032	0.204	0.022	0.066	0.066	0.078	0.116	0.044	0.08	0.098	0.254	0.026	0.03	0.076	0.044	0.022	0.086	0.032	0.092	0.014	0.176	0.1	0.014	0.084	0.054	0.016	0.096	0.054	0.068	0.046	0.01		0.07344
O94911	0.018	0.04	0.198	0.004	0.032	0.006	0.032	0.022	0.004	0.032	0.198	0	0	0.012	0.038	0.046	0.046	0.022	0.02	0.01	0.032	0.01	0.004	0.01	0.032	0.002	0.138	0	0.128	0.124	0.032	0.028	0.004	0.004	0	0.02	0.158	0.192	0.016	0.008	0.024	0.018	0.006	0	0.024	0.006	0.022	0.14	0.156	0.04	0.148	0.026	0	0.016	0.01	0.036	0.022	0.006	0.028	0.014	0.006	0.016	0.188	0.01	0.036	0.048	0.024	0.032	0.004	0.014	0.104	0.002	0.014	0.03	0.022	0.01	0.014	0.07	0.038	0.132	0.008	0.012	0.028	0.02	0.038	0.018	0.012	0.052	0	0.106	0.03	0	0.046	0.02	0.01	0.014	0.018	0.016	0.036	0.002		0.03764
O94913	0.082	0.076	0.294	0.062	0.054	0.084	0.052	0.064	0.04	0.066	0.302	0.082	0.032	0.102	0.054	0.09	0.054	0.124	0.116	0.12	0.056	0.06	0.078	0.018	0.112	0.102	0.306	0.028	0.18	0.276	0.074	0.038	0.012	0.028	0.014	0.028	0.248	0.246	0.022	0.032	0.084	0.086	0.038	0.048	0.06	0.038	0.056	0.258	0.24	0.06	0.196	0.04	0.08	0.05	0.066	0.038	0.054	0.024	0.07	0.05	0.072	0.046	0.26	0.124	0.064	0.08	0.098	0.058	0.082	0.044	0.326	0.076	0.032	0.048	0.044	0.058	0.06	0.04	0.028	0.194	0.02	0.088	0.042	0.036	0.068	0.042	0.138	0.12	0.004	0.222	0.042	0.176	0.078	0.024	0.126	0.038	0.052	0.046	0.038	0.062		0.0884
O94915	0.226	0.202	0.286	0.172	0.108	0.032	0.08	0.162	0.06	0.244	0.324	0.15	0.004	0.104	0.128	0.196	0.122	0.096	0.156	0.14	0.12	0.21	0.052	0.1	0.17	0.096	0.324	0.214	0.236	0.168	0.094	0.258	0.048	0.058	0.232	0.138	0.214	0.262	0.06	0.252	0.114	0.124	0.284	0.232	0.19	0.098	0.134	0.234	0.272	0.114	0.298	0.234	0.08	0.184	0.208	0.156	0.144	0.052	0.184	0.114	0.184	0.084	0.332	0.1	0.302	0.148	0.08	0.156	0.178	0.084	0.252	0.124	0.128	0.14	0.122	0.22	0.096	0.218	0.122	0.256	0.042	0.096	0.146	0.176	0.166	0.188	0.102	0.192	0.168	0.27	0.292	0.044	0.248	0.126	0.066	0.216	0.136	0.072	0.15	0.06		0.1603
O94916	0.2	0.246	0.37	0.056	0.128	0.078	0.158	0.192	0.13	0.238	0.432	0.016	0.012	0.232	0.18	0.202	0.148	0.194	0.24	0.27	0.148	0.148	0.06	0.128	0.064	0.098	0.414	0.056	0.374	0.34	0.228	0.12	0.09	0.102	0.082	0.128	0.356	0.302	0.046	0.124	0.154	0.214	0.028	0.016	0.184	0.122	0.19	0.44	0.322	0.202	0.462	0.112	0.056	0.208	0.036	0.192	0.134	0.12	0.278	0.144	0.126	0.158	0.398	0.246	0.178	0.196	0.114	0.164	0.022	0.096	0.348	0.05	0.154	0.292	0.148	0.184	0.098	0.158	0.286	0.32	0.196	0.116	0.188	0.176	0.146	0.21	0.274	0.23	0.014	0.362	0.202	0.036	0.252	0.318	0.058	0.144	0.24	0.162	0.196	0.014		0.18014
O94919	0.114	0.258	0.27	0.368	0.188	0.188	0.318	0.178	0.274	0.406	0.22	0.35	0.346	0.246	0.32	0.236	0.382	0.284	0.216	0.184	0.254	0.226	0.296	0.262	0.498	0.512	0.224	0.296	0.212	0.26	0.214	0.396	0.316	0.508	0.308	0.322	0.256	0.26	0.432	0.276	0.312	0.234	0.364	0.604	0.346	0.366	0.174	0.244	0.264	0.276	0.28	0.34	0.452	0.306	0.332	0.244	0.366	0.21	0.19	0.184	0.308	0.362	0.204	0.31	0.364	0.422	0.32	0.24	0.338	0.336	0.248	0.464	0.244	0.216	0.256	0.238	0.298	0.226	0.218	0.28	0.382	0.442	0.236	0.322	0.33	0.264	0.278	0.27	0.348	0.198	0.31	0.504	0.286	0.194	0.3	0.304	0.298	0.226	0.3	0.31		0.29756
O94921	0.062	0.05	0.17	0.02	0.022	0.024	0.072	0.088	0.008	0.084	0.234	0	0.004	0.044	0.092	0.058	0.044	0.038	0.076	0.024	0.072	0.076	0.016	0.026	0.01	0.022	0.214	0	0.172	0.144	0.058	0.046	0.008	0.006	0.018	0.012	0.202	0.21	0.014	0.04	0.044	0.112	0.03	0	0.04	0.036	0.032	0.156	0.24	0.06	0.188	0.092	0.012	0.072	0.02	0.062	0.056	0.04	0.084	0.028	0.048	0.04	0.216	0.034	0.02	0.07	0.058	0.012	0.004	0.014	0.18	0.022	0.03	0.042	0.068	0.132	0.02	0.052	0.062	0.172	0.012	0.022	0.082	0.03	0.018	0.11	0.084	0.084	0.006	0.204	0.04	0.014	0.05	0.038	0.028	0.112	0.058	0.054	0.064	0.01		0.064
O94923	0.036	0.034	0.164	0	0.034	0.014	0.028	0.024	0.01	0.02	0.188	0.006	0	0.028	0.034	0.066	0.05	0.04	0.018	0.026	0.034	0.022	0.002	0.006	0.004	0	0.218	0	0.19	0.194	0.04	0.04	0	0	0.004	0.006	0.204	0.234	0.004	0.004	0.034	0.036	0.006	0	0.032	0.002	0.028	0.16	0.21	0.06	0.194	0.03	0.006	0.02	0.02	0.042	0.072	0.014	0.03	0.032	0.022	0.012	0.258	0.014	0.056	0.026	0.024	0.036	0.004	0.002	0.216	0.002	0.02	0.048	0.04	0.04	0.006	0.04	0.026	0.188	0	0.026	0.026	0.038	0.026	0.034	0.034	0.048	0	0.218	0.034	0.008	0.038	0.014	0.01	0.022	0.024	0.05	0.052	0		0.04836
O94925	0.35	0.306	0.42	0.502	0.314	0.212	0.34	0.324	0.254	0.462	0.314	0.296	0.414	0.274	0.388	0.354	0.454	0.44	0.318	0.286	0.448	0.308	0.304	0.334	0.486	0.496	0.404	0.522	0.342	0.442	0.3	0.454	0.44	0.48	0.306	0.34	0.418	0.424	0.484	0.46	0.36	0.306	0.28	0.466	0.464	0.574	0.276	0.338	0.368	0.306	0.4	0.362	0.538	0.152	0.442	0.268	0.44	0.336	0.326	0.106	0.408	0.434	0.324	0.384	0.506	0.59	0.392	0.352	0.416	0.42	0.416	0.4	0.392	0.214	0.274	0.396	0.354	0.348	0.486	0.396	0.374	0.456	0.298	0.27	0.414	0.434	0.392	0.352	0.208	0.418	0.518	0.466	0.468	0.222	0.358	0.322	0.328	0.34	0.4	0.384		0.37646
O94927	0.056	0.05	0.184	0.012	0.054	0.02	0.04	0.064	0.012	0.036	0.202	0	0.004	0.052	0.026	0.048	0.06	0.058	0.066	0.064	0.054	0.054	0.034	0.01	0.014	0	0.164	0	0.174	0.214	0.082	0.032	0.046	0.002	0.01	0.016	0.184	0.16	0.014	0.018	0.062	0.042	0.004	0.022	0.034	0.016	0.052	0.21	0.202	0.046	0.16	0.036	0.02	0.046	0.012	0.046	0.05	0.018	0.052	0.088	0.03	0.016	0.122	0.088	0.058	0.054	0.05	0.054	0.01	0.022	0.174	0.03	0.028	0.042	0.048	0.024	0.026	0.058	0.034	0.156	0.006	0.024	0.026	0.042	0.056	0.034	0.062	0.072	0.034	0.074	0.068	0.04	0.064	0.03	0.022	0.032	0.052	0.04	0.076	0.004		0.0559
O94929	0.094	0.078	0.194	0.07	0.048	0.068	0.082	0.088	0.146	0.08	0.254	0.008	0.004	0.084	0.166	0.056	0.032	0.08	0.112	0.108	0.038	0.048	0.026	0.028	0.04	0.026	0.258	0.01	0.208	0.232	0.112	0.044	0.018	0.03	0.062	0.054	0.284	0.236	0.014	0.072	0.076	0.078	0.046	0.06	0.068	0.076	0.072	0.218	0.198	0.072	0.2	0.06	0.072	0.126	0.08	0.076	0.1	0.042	0.086	0.058	0.038	0.04	0.27	0.07	0.054	0.072	0.06	0.044	0.028	0.022	0.232	0.024	0.054	0.064	0.06	0.128	0.042	0.054	0.168	0.236	0.05	0.078	0.052	0.028	0.04	0.096	0.052	0.11	0.03	0.28	0.13	0.02	0.124	0.048	0.054	0.132	0.07	0.05	0.03	0.03		0.0882
O94933	0.02	0.016	0.13	0.002	0.008	0	0.03	0.02	0	0.02	0.164	0	0.004	0.018	0.016	0.036	0.032	0.02	0.012	0.012	0.032	0.012	0.004	0.002	0.008	0.002	0.126	0	0.114	0.1	0.024	0.018	0	0	0.002	0	0.124	0.174	0.006	0.004	0.014	0.008	0	0	0.026	0.006	0.008	0.142	0.146	0.014	0.146	0.006	0	0.022	0	0.012	0.012	0.006	0.01	0.01	0.012	0.002	0.168	0.016	0.022	0.012	0.022	0.014	0	0.004	0.148	0.002	0.016	0.022	0.008	0.006	0.002	0.034	0.02	0.17	0.004	0	0.008	0.012	0.012	0.002	0.024	0.024	0	0.136	0.008	0	0.034	0.006	0.006	0.006	0.016	0.016	0.026	0		0.0294
O94941	0.03	0.014	0.096	0	0.03	0.008	0.018	0.014	0.006	0.026	0.106	0	0	0.032	0.016	0.024	0.022	0.022	0.008	0.028	0.016	0.016	0.006	0.006	0.002	0	0.09	0	0.132	0.09	0.05	0.028	0.044	0	0.004	0.008	0.112	0.116	0.002	0.004	0.014	0.016	0.008	0	0.026	0.008	0.02	0.08	0.064	0.018	0.102	0.026	0.002	0.02	0.008	0.016	0.044	0.002	0.014	0.014	0.016	0.006	0.114	0.018	0.024	0.012	0.026	0.018	0.004	0.004	0.098	0.002	0.02	0.018	0.012	0.01	0.01	0.012	0.022	0.088	0.002	0.006	0.016	0.026	0.016	0.018	0.018	0.008	0	0.1	0.01	0	0.02	0.014	0.006	0.006	0.022	0.012	0.038	0		0.026
O94952	0.174	0.22	0.362	0.004	0.128	0.138	0.178	0.128	0.092	0.128	0.304	0.004	0.012	0.182	0.166	0.116	0.156	0.112	0.232	0.174	0.106	0.154	0.034	0.066	0.064	0.032	0.32	0	0.304	0.338	0.212	0.144	0.08	0.008	0.04	0.056	0.276	0.328	0.048	0.048	0.128	0.166	0.03	0.01	0.112	0.054	0.16	0.334	0.322	0.12	0.29	0.218	0.026	0.238	0.058	0.164	0.146	0.048	0.22	0.142	0.182	0.08	0.342	0.132	0.128	0.118	0.13	0.132	0.002	0.07	0.39	0.072	0.114	0.186	0.242	0.15	0.122	0.142	0.156	0.344	0.218	0.114	0.184	0.12	0.12	0.152	0.188	0.194	0.042	0.364	0.194	0.022	0.114	0.28	0.094	0.192	0.168	0.204	0.128	0.012		0.14992
O94953	0.064	0.042	0.22	0.018	0.04	0.008	0.06	0.048	0.024	0.056	0.274	0	0	0.026	0.072	0.04	0.034	0.046	0.034	0.048	0.048	0.032	0.014	0.014	0.01	0.012	0.256	0	0.19	0.232	0.07	0.052	0.002	0	0.018	0.04	0.268	0.256	0.028	0.008	0.032	0.056	0.016	0.002	0.046	0.026	0.028	0.1	0.25	0.038	0.24	0.054	0	0.09	0.004	0.05	0.06	0.026	0.048	0.046	0.044	0.024	0.278	0.036	0.032	0.042	0.044	0.034	0.004	0.006	0.272	0.01	0.054	0.032	0.044	0.114	0.026	0.046	0.07	0.22	0.006	0.014	0.062	0.028	0.038	0.06	0.032	0.078	0.004	0.248	0.048	0.014	0.038	0.042	0.018	0.104	0.036	0.05	0.046	0.01		0.06324
O94955	0.012	0.012	0.114	0.004	0.012	0.01	0.024	0.004	0.002	0.01	0.06	0	0	0.016	0.02	0.024	0.026	0.02	0.014	0.01	0.032	0.004	0	0.004	0.002	0	0.104	0	0.084	0.116	0.016	0.036	0	0	0.004	0.01	0.122	0.176	0.004	0.002	0.02	0.02	0.002	0	0.01	0.002	0.012	0.152	0.118	0.008	0.11	0.018	0.002	0.01	0.01	0.014	0.018	0.008	0.006	0.01	0.018	0.008	0.128	0.012	0.02	0.014	0.01	0.024	0.008	0.002	0.104	0.008	0.008	0.024	0.014	0.004	0.006	0.024	0.03	0.074	0	0.004	0.01	0.016	0.008	0.006	0.022	0.022	0	0.07	0.018	0	0.01	0.02	0.012	0.006	0.016	0.02	0.048	0		0.02508
O94956	0.01	0.008	0.102	0	0.018	0.008	0.012	0.01	0.012	0.02	0.08	0	0	0.026	0.012	0.01	0.034	0.02	0.004	0.014	0.032	0.002	0.008	0.01	0.004	0	0.07	0	0.084	0.092	0.022	0.036	0	0	0	0.006	0.12	0.104	0.006	0	0.02	0.01	0.002	0	0.012	0.002	0.008	0.066	0.08	0.022	0.09	0.022	0	0.008	0.004	0.014	0.01	0.002	0.008	0.006	0.022	0.002	0.048	0.004	0.018	0.008	0.01	0.012	0	0.004	0.07	0.004	0.006	0.03	0.008	0.008	0.008	0.014	0.032	0.146	0.01	0.002	0.02	0.008	0.018	0.002	0.02	0.02	0	0.096	0.006	0	0.004	0.028	0.002	0.016	0.01	0.016	0.026	0		0.0214
O94964	0.068	0.06	0.266	0.04	0.05	0.03	0.046	0.058	0.02	0.038	0.342	0.036	0.006	0.092	0.036	0.058	0.034	0.068	0.084	0.066	0.04	0.046	0.028	0.028	0.034	0.016	0.272	0.024	0.16	0.194	0.092	0.014	0.022	0.024	0.012	0.05	0.192	0.18	0.024	0.056	0.042	0.074	0.038	0.036	0.062	0.032	0.07	0.252	0.28	0.052	0.232	0.044	0.026	0.098	0.01	0.036	0.04	0.012	0.08	0.022	0.036	0.02	0.204	0.076	0.066	0.104	0.078	0.048	0.036	0.004	0.224	0.036	0.024	0.054	0.06	0.05	0.034	0.05	0.028	0.146	0.03	0.02	0.054	0.03	0.046	0.102	0.116	0.086	0.006	0.182	0.108	0.042	0.092	0.068	0.012	0.072	0.05	0.038	0.036	0.016		0.07128
O94966	0.08	0.044	0.204	0.008	0.026	0.022	0.032	0.056	0.022	0.042	0.206	0	0	0.026	0.054	0.03	0.018	0.054	0.032	0.038	0.032	0.024	0	0.004	0.014	0.006	0.174	0	0.134	0.162	0.044	0.04	0.01	0.002	0.012	0.032	0.232	0.214	0.014	0.018	0.024	0.028	0.01	0	0.052	0.012	0.026	0.214	0.202	0.024	0.202	0.056	0	0.066	0	0.032	0.03	0.018	0.054	0.034	0.03	0.016	0.176	0.02	0.032	0.058	0.028	0.022	0.002	0.004	0.18	0.006	0.03	0.036	0.044	0.062	0.024	0.054	0.046	0.254	0.014	0.01	0.04	0.02	0.018	0.046	0.032	0.074	0.004	0.154	0.02	0.008	0.028	0.032	0.01	0.05	0.022	0.032	0.036	0		0.0502
O94967	0.134	0.076	0.198	0.044	0.04	0.024	0.076	0.104	0.016	0.084	0.248	0	0.004	0.05	0.106	0.064	0.044	0.062	0.066	0.05	0.066	0.074	0.008	0.036	0.02	0.018	0.244	0.002	0.224	0.132	0.078	0.064	0.006	0.004	0.022	0.05	0.186	0.21	0.016	0.056	0.06	0.094	0.046	0	0.078	0.064	0.024	0.184	0.184	0.046	0.258	0.09	0.008	0.106	0.03	0.07	0.05	0.026	0.078	0.034	0.042	0.042	0.27	0.038	0.058	0.126	0.062	0.038	0.022	0.022	0.18	0.04	0.048	0.034	0.058	0.14	0.028	0.086	0.124	0.17	0.03	0.022	0.06	0.048	0.058	0.102	0.052	0.11	0.006	0.212	0.114	0.008	0.12	0.042	0.016	0.096	0.056	0.06	0.042	0.02		0.07438
O94972	0.04	0.04	0.192	0.006	0.036	0.014	0.02	0.058	0.016	0.03	0.178	0	0.002	0.026	0.052	0.036	0.018	0.042	0.02	0.03	0.044	0.034	0.008	0.01	0.01	0.006	0.166	0	0.19	0.098	0.056	0.03	0.002	0	0.02	0.016	0.182	0.13	0.018	0.008	0.024	0.034	0.008	0	0.02	0.022	0.036	0.162	0.184	0.038	0.176	0.026	0.002	0.024	0.008	0.018	0.064	0.014	0.044	0.018	0.036	0.014	0.24	0.032	0.058	0.076	0.058	0.042	0	0.006	0.156	0.018	0.056	0.026	0.028	0.036	0.012	0.058	0.048	0.162	0.014	0.018	0.04	0.048	0.018	0.054	0.044	0.08	0.004	0.148	0.03	0	0.034	0.016	0.016	0.048	0.022	0.036	0.018	0		0.04656
O94973	0.38	0.248	0.472	0.452	0.284	0.23	0.38	0.312	0.262	0.426	0.38	0.27	0.21	0.226	0.366	0.392	0.41	0.356	0.302	0.236	0.488	0.246	0.268	0.258	0.522	0.416	0.49	0.342	0.352	0.368	0.33	0.39	0.378	0.294	0.276	0.338	0.406	0.52	0.452	0.27	0.398	0.312	0.352	0.548	0.408	0.422	0.228	0.402	0.434	0.312	0.488	0.376	0.39	0.346	0.386	0.244	0.53	0.29	0.266	0.232	0.288	0.32	0.438	0.402	0.458	0.514	0.308	0.404	0.472	0.324	0.346	0.426	0.348	0.27	0.322	0.278	0.27	0.366	0.356	0.434	0.372	0.418	0.274	0.25	0.398	0.328	0.312	0.372	0.26	0.386	0.432	0.532	0.506	0.21	0.474	0.382	0.358	0.312	0.392	0.382		0.36056
O94979	0.526	0.328	0.464	0.516	0.422	0.34	0.37	0.46	0.288	0.518	0.472	0.594	0.38	0.316	0.572	0.474	0.36	0.424	0.464	0.406	0.576	0.416	0.16	0.326	0.492	0.438	0.198	0.622	0.472	0.384	0.466	0.346	0.478	0.228	0.54	0.354	0.458	0.426	0.342	0.572	0.436	0.464	0.458	0.484	0.558	0.414	0.27	0.384	0.398	0.304	0.542	0.548	0.608	0.492	0.484	0.438	0.458	0.41	0.578	0.27	0.436	0.418	0.472	0.364	0.492	0.648	0.45	0.438	0.328	0.422	0.46	0.442	0.412	0.27	0.362	0.644	0.36	0.468	0.448	0.432	0.432	0.49	0.432	0.284	0.462	0.506	0.336	0.418	0.318	0.456	0.662	0.542	0.504	0.254	0.444	0.406	0.436	0.466	0.356	0.538		0.43494
O94983	0.098	0.154	0.216	0.01	0.116	0.034	0.14	0.128	0.06	0.08	0.236	0	0.004	0.172	0.146	0.098	0.114	0.1	0.196	0.184	0.058	0.05	0.014	0.07	0.028	0.06	0.28	0	0.166	0.244	0.17	0.066	0.082	0.004	0.03	0.066	0.208	0.168	0.048	0.044	0.08	0.118	0.024	0.008	0.082	0.054	0.144	0.194	0.214	0.146	0.174	0.032	0.01	0.176	0.02	0.206	0.114	0.024	0.21	0.11	0.068	0.05	0.202	0.14	0.104	0.096	0.078	0.114	0.002	0.044	0.304	0.02	0.086	0.172	0.262	0.096	0.104	0.11	0.112	0.256	0.118	0.06	0.138	0.144	0.138	0.09	0.042	0.094	0.014	0.156	0.078	0.014	0.194	0.308	0.02	0.086	0.102	0.12	0.122	0		0.1074
O94985	0.074	0.084	0.252	0.02	0.13	0.034	0.08	0.14	0.044	0.024	0.264	0.086	0.022	0.096	0.114	0.088	0.12	0.14	0.092	0.156	0.098	0.156	0.056	0.064	0.034	0.022	0.234	0.308	0.274	0.202	0.084	0.242	0.094	0.068	0.196	0.052	0.29	0.27	0.038	0.062	0.094	0.082	0.144	0.032	0.104	0.028	0.112	0.25	0.27	0.108	0.29	0.112	0.044	0.07	0.126	0.094	0.144	0.014	0.076	0.12	0.114	0.072	0.314	0.092	0.306	0.094	0.106	0.094	0.074	0.042	0.284	0.056	0.194	0.048	0.076	0.168	0.118	0.178	0.074	0.276	0.026	0.024	0.124	0.138	0.084	0.112	0.056	0.092	0.09	0.256	0.196	0.012	0.122	0.024	0.062	0.074	0.096	0.112	0.178	0.04		0.11916
O94986	0.1	0.11	0.216	0.064	0.066	0.08	0.088	0.092	0.028	0.118	0.32	0.038	0.006	0.14	0.092	0.078	0.038	0.078	0.088	0.042	0.072	0.074	0.042	0.07	0.05	0.12	0.246	0.026	0.196	0.162	0.084	0.058	0.056	0.054	0.022	0.094	0.21	0.216	0.03	0.11	0.064	0.124	0.042	0.04	0.096	0.074	0.072	0.264	0.188	0.07	0.278	0.096	0.066	0.078	0.036	0.068	0.086	0.118	0.078	0.076	0.05	0.08	0.27	0.096	0.112	0.084	0.098	0.088	0.078	0.044	0.236	0.06	0.064	0.056	0.056	0.078	0.078	0.076	0.078	0.042	0.014	0.07	0.07	0.046	0.094	0.148	0.134	0.128	0.01	0.202	0.148	0.066	0.122	0.092	0.042	0.072	0.064	0.062	0.1	0.108		0.09504
O94988	0.05	0.06	0.262	0.024	0.012	0.006	0.05	0.056	0.014	0.068	0.34	0	0.004	0.05	0.1	0.028	0.022	0.04	0.052	0.026	0.026	0.05	0.012	0.014	0.006	0.044	0.256	0.002	0.2	0.126	0.074	0.022	0.01	0.01	0.01	0.042	0.176	0.21	0.014	0.02	0.048	0.062	0.022	0.002	0.042	0.028	0.052	0.204	0.336	0.04	0.288	0.028	0.01	0.06	0.004	0.032	0.072	0.01	0.042	0.042	0.024	0.022	0.316	0.052	0.022	0.078	0.1	0.034	0.01	0.014	0.248	0.022	0.042	0.052	0.034	0.062	0.024	0.052	0.05	0.158	0.014	0.008	0.04	0.022	0.016	0.098	0.072	0.074	0.006	0.206	0.104	0.012	0.038	0.02	0.014	0.066	0.018	0.024	0.038	0.004		0.06322
O94989	0.028	0.018	0.11	0	0.016	0.006	0.016	0.018	0	0.008	0.068	0	0	0.012	0.004	0.012	0.014	0.02	0.018	0.02	0.01	0.008	0.006	0.006	0.002	0	0.11	0	0.05	0.062	0.04	0.01	0.01	0	0.002	0.002	0.098	0.056	0.006	0.006	0.016	0.006	0	0	0.012	0.004	0.008	0.072	0.092	0.01	0.078	0.008	0	0.018	0.004	0.01	0.012	0.012	0.016	0.014	0.008	0.004	0.064	0.012	0.014	0.016	0.026	0.014	0	0	0.068	0.002	0.008	0.004	0.016	0.004	0.014	0.012	0.014	0.094	0.002	0.002	0.018	0.018	0.018	0.008	0.02	0.012	0	0.038	0.016	0	0.016	0.008	0.002	0.004	0.016	0.004	0.026	0		0.01886
O94991	0.06	0.04	0.134	0.01	0.01	0.016	0.044	0.06	0.018	0.066	0.192	0.004	0.006	0.034	0.048	0.054	0.04	0.034	0.03	0.024	0.046	0.046	0.004	0.016	0.004	0.024	0.194	0	0.138	0.108	0.048	0.014	0.004	0	0.012	0.012	0.186	0.196	0.018	0.016	0.02	0.048	0.028	0	0.044	0.022	0.022	0.148	0.236	0.02	0.224	0.06	0.002	0.084	0.006	0.03	0.032	0.026	0.036	0.026	0.014	0.024	0.166	0.048	0.036	0.074	0.028	0.028	0	0.002	0.15	0.01	0.02	0.052	0.046	0.086	0.008	0.052	0.068	0.164	0.02	0.018	0.058	0.036	0.028	0.046	0.034	0.082	0	0.158	0.018	0.014	0.036	0.03	0.012	0.072	0.036	0.02	0.034	0.008		0.0496
O94992	0.228	0.308	0.49	0.272	0.236	0.15	0.142	0.358	0.112	0.172	0.454	0.424	0.386	0.278	0.272	0.316	0.256	0.35	0.386	0.236	0.362	0.294	0.362	0.178	0.168	0.21	0.448	0.47	0.4	0.486	0.22	0.208	0.288	0.166	0.352	0.19	0.428	0.396	0.122	0.32	0.366	0.348	0.316	0.322	0.226	0.116	0.222	0.448	0.386	0.256	0.344	0.364	0.172	0.148	0.312	0.294	0.35	0.102	0.328	0.286	0.332	0.234	0.326	0.3	0.334	0.29	0.474	0.26	0.124	0.25	0.456	0.286	0.304	0.158	0.268	0.372	0.226	0.224	0.16	0.43	0.09	0.098	0.388	0.244	0.322	0.534	0.25	0.206	0.206	0.366	0.336	0.102	0.336	0.164	0.126	0.29	0.244	0.268	0.218	0.21		0.28406
O94993	0.074	0.1	0.214	0.008	0.108	0.026	0.078	0.122	0.062	0.06	0.214	0	0.02	0.152	0.082	0.086	0.058	0.076	0.142	0.16	0.038	0.04	0.016	0.044	0.018	0.036	0.346	0	0.228	0.222	0.138	0.08	0.06	0	0.022	0.034	0.236	0.186	0.022	0.032	0.08	0.102	0.012	0.03	0.094	0.032	0.138	0.184	0.234	0.158	0.234	0.086	0.01	0.092	0.024	0.072	0.076	0.034	0.152	0.096	0.058	0.054	0.2	0.08	0.066	0.056	0.06	0.062	0.002	0.044	0.274	0.026	0.042	0.144	0.186	0.108	0.066	0.098	0.112	0.212	0.138	0.026	0.13	0.088	0.136	0.072	0.086	0.056	0.01	0.174	0.092	0.056	0.066	0.222	0.016	0.036	0.074	0.108	0.094	0.006		0.09216
O95006	0.016	0	0.03	0.008	0.044	0.002	0.016	0.024	0.018	0.022	0.056	0	0	0.022	0.028	0.024	0.02	0.016	0.01	0.018	0.032	0.014	0.006	0.02	0.018	0.004	0.034	0	0.038	0.052	0.008	0.042	0.002	0.002	0.01	0.016	0.01	0.022	0.01	0.004	0.018	0.014	0.002	0	0.028	0.01	0.02	0.042	0.048	0.036	0.044	0.004	0	0.01	0.006	0.03	0.018	0.016	0.018	0.012	0.02	0.006	0.04	0.054	0.014	0.05	0.004	0.028	0.008	0	0.056	0.002	0.016	0.01	0.012	0.012	0.006	0.014	0.014	0.042	0.01	0.016	0.028	0.024	0.028	0.014	0.024	0.002	0.002	0.044	0.014	0.016	0.028	0.05	0.026	0.018	0.006	0.026	0.038	0.012		0.01928
O95007	0.004	0.006	0.026	0.006	0.03	0.002	0.02	0.006	0.018	0.03	0.052	0.002	0.002	0.02	0.012	0.014	0.006	0.008	0	0.006	0.026	0.012	0	0.016	0.002	0	0.022	0	0.036	0.038	0.008	0.032	0.01	0	0	0	0.006	0.018	0.014	0.008	0.01	0.012	0.008	0.004	0.01	0.008	0.032	0.036	0.044	0.04	0.026	0	0.002	0.012	0.002	0.004	0.006	0.01	0.008	0.01	0.018	0.002	0.026	0.014	0.03	0.008	0.008	0.044	0.012	0.002	0.064	0.002	0.006	0.006	0.004	0.002	0.006	0.012	0.022	0.056	0.018	0.006	0.012	0.006	0.04	0.006	0.012	0.004	0.004	0.032	0.002	0.008	0.012	0.052	0.014	0.01	0.004	0.01	0.04	0.004		0.01442
O95013	0.004	0.012	0.018	0.006	0.038	0.002	0.032	0.002	0.018	0.028	0.034	0	0.002	0.034	0.01	0.016	0.006	0.008	0.002	0.014	0.048	0.02	0.002	0.028	0.008	0.002	0.044	0	0.054	0.058	0.006	0.004	0.012	0	0.002	0.002	0.018	0.03	0.016	0.012	0.022	0.02	0.018	0.002	0.002	0.01	0.03	0.032	0.036	0.034	0.028	0.002	0.004	0.01	0	0.008	0.008	0.002	0.01	0.01	0.03	0.002	0.024	0.018	0.036	0.028	0.002	0.054	0.002	0.002	0.062	0.008	0.012	0.02	0.01	0.01	0.006	0.014	0.026	0.056	0.014	0.018	0.014	0.014	0.03	0.012	0.02	0.004	0.006	0.058	0.008	0.008	0.03	0.058	0.022	0.006	0.01	0.018	0.036	0		0.01748
O95025	0.038	0.036	0.166	0.018	0.036	0.022	0.056	0.026	0.012	0.028	0.232	0.006	0	0.022	0.102	0.034	0.05	0.044	0.036	0.028	0.072	0.044	0.01	0.02	0.01	0.03	0.164	0.01	0.218	0.176	0.038	0.036	0	0	0.008	0.008	0.194	0.224	0.018	0.018	0.02	0.046	0.012	0	0.024	0.018	0.042	0.188	0.198	0.064	0.172	0.034	0.048	0.048	0.012	0.03	0.114	0.026	0.018	0.032	0.02	0.01	0.264	0.022	0.042	0.082	0.044	0.038	0.004	0.038	0.248	0.012	0.048	0.046	0.044	0.046	0.014	0.048	0.064	0.166	0.004	0.034	0.034	0.042	0.032	0.022	0.054	0.07	0	0.216	0.03	0.022	0.02	0.04	0.03	0.014	0.022	0.032	0.05	0.006		0.0551
O95045	0.034	0.036	0.204	0.014	0.042	0.014	0.068	0.034	0.05	0.044	0.124	0.002	0.008	0.078	0.048	0.056	0.062	0.068	0.05	0.034	0.116	0.044	0.018	0.04	0.026	0.038	0.096	0.006	0.184	0.164	0.046	0.052	0.02	0.002	0.016	0.018	0.152	0.152	0.04	0.028	0.032	0.06	0.03	0.004	0.018	0.022	0.082	0.188	0.162	0.07	0.162	0.028	0.018	0.068	0.008	0.052	0.092	0.032	0.02	0.056	0.064	0.016	0.176	0.054	0.086	0.082	0.034	0.068	0.018	0.05	0.166	0.014	0.042	0.036	0.042	0.048	0.022	0.052	0.124	0.134	0.038	0.03	0.036	0.074	0.042	0.048	0.07	0.032	0.016	0.192	0.036	0.016	0.044	0.07	0.022	0.05	0.048	0.058	0.038	0.01		0.0583
O95049	0.056	0.034	0.196	0.002	0.06	0.034	0.046	0.032	0.01	0.024	0.132	0.002	0.002	0.026	0.072	0.042	0.022	0.08	0.05	0.066	0.042	0.032	0.02	0.014	0.018	0.018	0.27	0.01	0.222	0.186	0.092	0.02	0	0	0.01	0.002	0.234	0.164	0.016	0.02	0.034	0.074	0.02	0	0.036	0.02	0.032	0.188	0.214	0.05	0.196	0.016	0.058	0.054	0.008	0.042	0.086	0.02	0.04	0.024	0.052	0.016	0.226	0.046	0.05	0.086	0.054	0.048	0.002	0.05	0.21	0.022	0.03	0.044	0.034	0.032	0.018	0.072	0.022	0.196	0.02	0.008	0.026	0.028	0.042	0.028	0.074	0.048	0.002	0.074	0.036	0.002	0.03	0.036	0.014	0.022	0.018	0.042	0.03	0.004		0.05484
O95050	0.048	0.058	0.128	0.008	0.062	0.022	0.054	0.044	0.026	0.034	0.098	0	0.012	0.074	0.052	0.068	0.026	0.028	0.034	0.04	0.076	0.058	0.034	0.026	0.016	0.006	0.102	0	0.166	0.152	0.074	0.028	0.03	0	0.018	0.02	0.134	0.144	0.03	0.03	0.048	0.06	0.068	0.002	0.014	0.012	0.112	0.114	0.132	0.05	0.126	0.036	0.008	0.044	0.01	0.058	0.054	0.02	0.018	0.052	0.046	0.008	0.134	0.07	0.052	0.07	0.07	0.068	0.018	0.018	0.124	0.006	0.036	0.036	0.038	0.062	0.032	0.032	0.07	0.112	0.022	0.016	0.034	0.062	0.028	0.018	0.048	0.056	0.004	0.166	0.04	0.016	0.018	0.042	0.014	0.038	0.056	0.062	0.06	0.004		0.05004
O95057	0.064	0.03	0.18	0	0.056	0.012	0.05	0.028	0.044	0.046	0.162	0	0.002	0.07	0.042	0.044	0.07	0.03	0.034	0.034	0.084	0.044	0.006	0.032	0.014	0.01	0.194	0	0.21	0.166	0.026	0.04	0.008	0.004	0.02	0.028	0.138	0.226	0.018	0.024	0.042	0.04	0.012	0	0.044	0.028	0.026	0.192	0.144	0.106	0.178	0.028	0.012	0.044	0.02	0.046	0.056	0.052	0.034	0.066	0.03	0.026	0.25	0.05	0.054	0.096	0.052	0.066	0.01	0.02	0.196	0.012	0.064	0.084	0.078	0.05	0.006	0.032	0.056	0.166	0.016	0.046	0.026	0.06	0.082	0.06	0.056	0.022	0.006	0.21	0.038	0.026	0.066	0.064	0.032	0.06	0.022	0.046	0.06	0.018		0.05874
O95067	0.084	0.09	0.258	0.008	0.072	0.046	0.086	0.08	0.054	0.102	0.268	0	0.006	0.048	0.114	0.084	0.068	0.064	0.074	0.06	0.074	0.084	0.02	0.026	0.034	0.018	0.23	0	0.234	0.202	0.086	0.07	0.018	0.002	0.032	0.054	0.202	0.256	0.032	0.038	0.08	0.116	0.044	0.004	0.078	0.04	0.098	0.102	0.284	0.066	0.24	0.086	0.018	0.116	0.042	0.08	0.12	0.066	0.102	0.088	0.07	0.066	0.294	0.068	0.1	0.104	0.09	0.072	0.014	0.028	0.248	0.038	0.058	0.116	0.12	0.12	0.046	0.094	0.106	0.192	0.038	0.044	0.126	0.07	0.068	0.144	0.14	0.146	0	0.29	0.084	0.018	0.078	0.072	0.042	0.15	0.106	0.066	0.08	0.02		0.09074
O95069	0.042	0.04	0.126	0.02	0.038	0.01	0.044	0.022	0.026	0.04	0.16	0	0.002	0.05	0.032	0.024	0.044	0.03	0.032	0.04	0.044	0.018	0.008	0.024	0.014	0.004	0.062	0	0.114	0.19	0.03	0.068	0.004	0	0.01	0.02	0.124	0.06	0.01	0.008	0.034	0.022	0.006	0	0.024	0.014	0.024	0.136	0.132	0.058	0.13	0.03	0	0.04	0.014	0.034	0.032	0.022	0.03	0.054	0.02	0.012	0.148	0.01	0.052	0.042	0.004	0.056	0.024	0.012	0.134	0.016	0.032	0.028	0.052	0.032	0.004	0.044	0.064	0.108	0.012	0.01	0.03	0.036	0.042	0.026	0.012	0.026	0	0.124	0.032	0.012	0.016	0.072	0.028	0.034	0.026	0.048	0.048	0		0.03998
O95070	0.042	0.056	0.108	0.106	0.106	0.016	0.088	0.072	0.074	0.042	0.094	0.234	0.336	0.084	0.04	0.066	0.09	0.082	0.048	0.064	0.08	0.132	0.114	0.088	0.1	0.014	0.088	0.208	0.118	0.132	0.06	0.14	0.21	0.194	0.124	0.064	0.142	0.152	0.082	0.09	0.096	0.122	0.188	0.128	0.078	0.08	0.078	0.15	0.166	0.116	0.12	0.1	0.052	0.078	0.102	0.15	0.108	0.028	0.088	0.126	0.086	0.15	0.126	0.038	0.128	0.048	0.05	0.048	0.014	0.086	0.116	0.062	0.074	0.092	0.1	0.074	0.06	0.08	0.046	0.16	0.078	0.032	0.078	0.146	0.096	0.134	0.062	0.05	0.11	0.19	0.138	0.018	0.16	0.084	0.132	0.066	0.118	0.072	0.078	0.1		0.09914
O95071	0.242	0.194	0.25	0.152	0.056	0.042	0.052	0.188	0.064	0.186	0.272	0.228	0.086	0.128	0.154	0.156	0.128	0.168	0.224	0.152	0.138	0.2	0.044	0.102	0.15	0.108	0.348	0.332	0.22	0.128	0.068	0.202	0.096	0.062	0.144	0.166	0.278	0.19	0.084	0.266	0.152	0.104	0.16	0.334	0.206	0.106	0.156	0.202	0.25	0.154	0.33	0.196	0.096	0.17	0.2	0.118	0.126	0.052	0.188	0.07	0.158	0.136	0.31	0.108	0.252	0.23	0.156	0.132	0.202	0.068	0.276	0.164	0.092	0.118	0.114	0.15	0.132	0.198	0.108	0.28	0.052	0.086	0.2	0.148	0.176	0.2	0.134	0.166	0.21	0.232	0.342	0.09	0.298	0.158	0.05	0.268	0.16	0.134	0.118	0.116		0.1654
O95072	0.044	0.016	0.188	0.002	0.044	0.018	0.04	0.03	0.01	0.044	0.162	0	0	0.028	0.03	0.03	0.044	0.026	0.064	0.046	0.024	0.048	0.002	0.008	0.004	0	0.162	0	0.122	0.134	0.054	0.032	0.008	0.004	0.008	0.01	0.154	0.12	0.002	0.008	0.024	0.038	0.02	0	0.026	0.016	0.018	0.152	0.136	0.032	0.136	0.02	0.008	0.04	0.006	0.05	0.02	0.016	0.046	0.06	0.022	0.004	0.138	0.032	0.056	0.052	0.038	0.028	0.002	0.014	0.17	0.004	0.016	0.04	0.04	0.02	0.016	0.022	0.02	0.14	0.004	0.006	0.028	0.048	0.042	0.03	0.05	0.05	0	0.136	0.062	0.004	0.04	0.028	0.004	0.03	0.03	0.044	0.036	0.008		0.04188
O95073	0.014	0.03	0.122	0	0.008	0.012	0.028	0.024	0.002	0.038	0.086	0	0	0.02	0.022	0.016	0.01	0.052	0.038	0.022	0.032	0.034	0.002	0.004	0.008	0	0.086	0.002	0.114	0.118	0.05	0.01	0.008	0.008	0.022	0.012	0.072	0.098	0.008	0.008	0.01	0.022	0.018	0	0.018	0.008	0.022	0.124	0.128	0.024	0.09	0.012	0.008	0.018	0.006	0.024	0.026	0.026	0.018	0.028	0.01	0.002	0.15	0.014	0.028	0.04	0.03	0.036	0.008	0.012	0.092	0.002	0.014	0.036	0.016	0.016	0.018	0.028	0.008	0.116	0.004	0.006	0.014	0.018	0.038	0.026	0.044	0.048	0.004	0.138	0.038	0.004	0.022	0.048	0.012	0.012	0.014	0.016	0.008	0.01		0.0307
O95076	0.062	0.076	0.064	0.014	0.098	0.064	0.062	0.132	0.07	0.044	0.174	0.038	0.018	0.118	0.116	0.098	0.056	0.064	0.1	0.158	0.062	0.034	0.024	0.05	0.048	0.02	0.234	0.018	0.108	0.256	0.142	0.066	0.072	0.014	0.028	0.038	0.172	0.16	0.032	0.026	0.06	0.076	0.024	0.014	0.094	0.042	0.118	0.13	0.158	0.156	0.17	0.112	0.012	0.078	0.046	0.112	0.066	0.014	0.136	0.07	0.086	0.036	0.144	0.07	0.048	0.034	0.078	0.054	0.016	0.05	0.268	0.008	0.03	0.132	0.164	0.086	0.044	0.102	0.136	0.188	0.08	0.04	0.088	0.11	0.136	0.054	0.07	0.058	0.01	0.098	0.066	0.028	0.046	0.208	0.03	0.01	0.058	0.12	0.09	0.004		0.08096
O95081	0.12	0.164	0.196	0.06	0.102	0.102	0.114	0.088	0.112	0.098	0.182	0.04	0.044	0.144	0.118	0.096	0.096	0.076	0.144	0.192	0.088	0.108	0.048	0.04	0.044	0.032	0.31	0.012	0.168	0.232	0.112	0.096	0.092	0.032	0.024	0.032	0.324	0.202	0.012	0.088	0.054	0.1	0.024	0.078	0.112	0.098	0.11	0.178	0.196	0.106	0.198	0.042	0.04	0.078	0.078	0.1	0.078	0.038	0.114	0.152	0.094	0.03	0.156	0.106	0.056	0.084	0.062	0.084	0.062	0.06	0.242	0.054	0.076	0.076	0.062	0.056	0.148	0.13	0.148	0.152	0.072	0.078	0.094	0.098	0.076	0.052	0.082	0.104	0.024	0.238	0.044	0.078	0.108	0.086	0.048	0.092	0.076	0.09	0.126	0.04		0.10002
O95084	0.034	0.042	0.152	0.004	0.07	0.01	0.042	0.036	0.004	0.022	0.16	0.006	0.006	0.028	0.05	0.044	0.028	0.016	0.042	0.02	0.04	0.04	0.034	0.036	0.004	0.004	0.152	0	0.134	0.126	0.026	0.028	0.006	0.002	0.008	0.002	0.142	0.148	0.012	0.03	0.018	0.034	0.018	0.002	0.07	0.02	0.06	0.114	0.152	0.054	0.142	0.032	0.01	0.04	0.01	0.04	0.044	0.03	0.026	0.058	0.048	0.022	0.164	0.018	0.026	0.05	0.024	0.04	0.02	0.01	0.152	0.01	0.024	0.046	0.022	0.032	0.018	0.034	0.048	0.146	0.008	0.036	0.034	0.034	0.046	0.028	0.07	0.042	0.002	0.268	0.044	0.016	0.032	0.032	0.018	0.03	0.022	0.022	0.028	0.008		0.04538
O95096	0.142	0.15	0.36	0.008	0.126	0.1	0.08	0.162	0.08	0.062	0.104	0	0.02	0.114	0.126	0.096	0.076	0.104	0.18	0.22	0.058	0.064	0.034	0.03	0.028	0.016	0.272	0.002	0.17	0.31	0.126	0.086	0.068	0.006	0.03	0.05	0.28	0.218	0.018	0.038	0.08	0.092	0.038	0.01	0.092	0.042	0.14	0.246	0.202	0.172	0.204	0.168	0.02	0.092	0.03	0.09	0.112	0.03	0.112	0.118	0.17	0.062	0.272	0.128	0.038	0.092	0.112	0.112	0.006	0.07	0.326	0.04	0.076	0.182	0.174	0.098	0.066	0.14	0.148	0.25	0.152	0.056	0.112	0.102	0.152	0.102	0.138	0.138	0.028	0.166	0.104	0.022	0.12	0.294	0.052	0.06	0.082	0.122	0.114	0.014		0.10996
O95104	0.942	0.794	0.76	0.778	0.712	0.684	0.758	0.86	0.954	0.75	0.772	0.352	0.624	0.828	0.814	0.954	0.86	0.946	0.92	0.92	0.866	0.892	0.872	0.892	0.932	0.528	0.85	0.938	0.758	0.79	0.902	0.874	0.946	0.844	0.996	0.778	0.742	0.632	0.93	0.862	0.932	0.964	0.7	0.502	0.816	0.956	0.9	0.704	0.734	0.872	0.69	0.902	0.538	0.87	0.592	0.874	0.858	0.89	0.948	0.776	0.836	0.562	0.696	0.886	0.8	0.798	0.838	0.64	0.99	0.63	0.786	0.89	0.868	0.9	0.936	0.908	0.886	0.918	0.78	0.764	0.832	0.94	0.914	0.888	0.904	0.71	0.714	0.662	0.976	0.702	0.88	0.856	0.678	0.762	0.92	0.738	0.88	0.836	0.942	0.924		0.81794
O95125	0.126	0.146	0.304	0	0.126	0.078	0.106	0.13	0.078	0.088	0.22	0	0.018	0.16	0.164	0.068	0.086	0.092	0.14	0.088	0.102	0.064	0.03	0.038	0.028	0.04	0.244	0	0.174	0.288	0.142	0.096	0.06	0.012	0.028	0.038	0.302	0.238	0.048	0.042	0.13	0.076	0.032	0.01	0.062	0.074	0.142	0.31	0.234	0.096	0.226	0.168	0.012	0.142	0.032	0.16	0.124	0.062	0.132	0.112	0.094	0.084	0.316	0.102	0.104	0.09	0.12	0.146	0.004	0.044	0.292	0.028	0.098	0.182	0.206	0.178	0.108	0.096	0.154	0.354	0.114	0.058	0.12	0.15	0.072	0.068	0.134	0.164	0.014	0.214	0.116	0.018	0.122	0.194	0.062	0.13	0.092	0.086	0.1	0.004		0.114
O95136	0.02	0.018	0.028	0	0.03	0.004	0.032	0.006	0.012	0.028	0.036	0	0.004	0.032	0.016	0.012	0.016	0.012	0.01	0.014	0.03	0.01	0.012	0.024	0.006	0.002	0.046	0	0.05	0.082	0.016	0.016	0.008	0	0.002	0.006	0.052	0.062	0.012	0.018	0.024	0.028	0.036	0.002	0.012	0.006	0.016	0.044	0.07	0.008	0.032	0.012	0	0.014	0.012	0.042	0.008	0.004	0.014	0.03	0.01	0.002	0.042	0.05	0.036	0.024	0	0.046	0.002	0	0.054	0.014	0.014	0.022	0.012	0.016	0.004	0.01	0.022	0.05	0.01	0.006	0.022	0.012	0.018	0.008	0.018	0.008	0.002	0.038	0.02	0	0.024	0.052	0.014	0.004	0.006	0.026	0.016	0		0.01932
O95140	0.024	0.028	0.196	0	0.022	0.012	0.018	0.016	0.032	0.026	0.156	0	0	0.022	0.01	0.048	0.048	0.022	0.026	0.016	0.022	0.034	0.006	0.004	0.008	0.004	0.186	0	0.178	0.15	0.028	0.046	0	0.002	0.008	0.01	0.208	0.196	0.002	0.002	0.028	0.008	0.004	0	0.01	0.002	0.016	0.188	0.176	0.038	0.226	0.022	0.006	0.03	0.01	0.014	0.032	0.018	0.02	0.018	0.018	0	0.21	0.004	0.024	0.04	0.022	0.016	0.01	0.004	0.166	0.002	0.014	0.042	0.018	0.026	0.006	0.02	0.014	0.188	0.006	0.004	0.006	0.018	0.038	0.04	0.036	0.032	0.002	0.17	0.024	0.016	0.066	0.042	0.006	0.012	0.02	0.024	0.046	0		0.04134
O95147	0.142	0.206	0.244	0.012	0.118	0.142	0.182	0.118	0.09	0.142	0.192	0	0.01	0.16	0.132	0.07	0.136	0.094	0.138	0.148	0.096	0.122	0.044	0.06	0.056	0.032	0.206	0	0.19	0.208	0.146	0.138	0.084	0.006	0.03	0.084	0.146	0.24	0.054	0.052	0.106	0.138	0.054	0.02	0.094	0.038	0.166	0.238	0.194	0.19	0.206	0.198	0.038	0.164	0.056	0.104	0.108	0.062	0.158	0.17	0.11	0.058	0.17	0.132	0.1	0.118	0.126	0.136	0.006	0.042	0.252	0.062	0.122	0.152	0.212	0.148	0.092	0.17	0.164	0.238	0.202	0.07	0.168	0.092	0.122	0.12	0.176	0.096	0.03	0.25	0.13	0.048	0.11	0.242	0.098	0.146	0.096	0.19	0.142	0.014		0.12124
O95149	0.164	0.224	0.328	0.002	0.108	0.106	0.136	0.176	0.104	0.112	0.296	0.004	0.01	0.174	0.158	0.092	0.106	0.124	0.174	0.132	0.116	0.106	0.028	0.056	0.044	0.058	0.234	0.002	0.226	0.232	0.188	0.114	0.074	0.01	0.058	0.052	0.304	0.25	0.058	0.028	0.112	0.15	0.04	0.008	0.088	0.07	0.164	0.266	0.36	0.174	0.236	0.158	0.024	0.148	0.03	0.202	0.148	0.054	0.188	0.132	0.114	0.096	0.282	0.138	0.086	0.154	0.126	0.188	0.002	0.044	0.284	0.036	0.102	0.182	0.27	0.124	0.116	0.166	0.186	0.278	0.16	0.068	0.136	0.174	0.122	0.124	0.182	0.202	0.022	0.28	0.132	0.014	0.14	0.212	0.066	0.178	0.16	0.14	0.124	0.006		0.13336
O95150	0.008	0.01	0.08	0	0.024	0.004	0.01	0.034	0.02	0.01	0.06	0	0	0.008	0	0.006	0.018	0.022	0.01	0.022	0.018	0.01	0.002	0.002	0	0	0.056	0	0.09	0.086	0.008	0.008	0	0	0.006	0.004	0.03	0.082	0.01	0.004	0.012	0.012	0.002	0	0.014	0	0.008	0.05	0.062	0.012	0.086	0.016	0	0.016	0.002	0.002	0.012	0.006	0.006	0.004	0.012	0.006	0.046	0.01	0.004	0.01	0.008	0.028	0.002	0.006	0.046	0	0.016	0.01	0.014	0.004	0	0.012	0.008	0.06	0.002	0.01	0.008	0.012	0.01	0.002	0.018	0.002	0	0.08	0.012	0.002	0.01	0.014	0	0.012	0.012	0.006	0.012	0		0.0161
O95153	0.084	0.082	0.188	0.014	0.05	0.06	0.072	0.054	0.048	0.06	0.258	0.036	0.006	0.12	0.054	0.084	0.052	0.07	0.122	0.054	0.042	0.022	0.026	0.018	0.038	0.04	0.22	0.008	0.126	0.202	0.108	0.032	0.034	0.056	0.016	0.032	0.178	0.112	0.024	0.088	0.024	0.062	0.022	0.034	0.086	0.04	0.096	0.21	0.192	0.048	0.124	0.05	0.038	0.054	0.038	0.04	0.076	0.022	0.104	0.054	0.042	0.034	0.092	0.11	0.058	0.08	0.066	0.042	0.046	0.022	0.2	0.068	0.042	0.02	0.072	0.042	0.068	0.044	0.05	0.166	0.038	0.014	0.082	0.032	0.08	0.052	0.09	0.084	0	0.128	0.034	0.082	0.056	0.056	0.034	0.056	0.052	0.046	0.054	0.036		0.06874
O95154	0.244	0.204	0.264	0.218	0.3	0.12	0.272	0.254	0.276	0.196	0.178	0.406	0.458	0.206	0.198	0.27	0.254	0.332	0.23	0.2	0.256	0.262	0.242	0.308	0.35	0.382	0.148	0.356	0.22	0.198	0.178	0.23	0.332	0.416	0.32	0.152	0.222	0.232	0.232	0.23	0.194	0.246	0.38	0.59	0.288	0.366	0.274	0.214	0.176	0.252	0.272	0.21	0.346	0.206	0.326	0.206	0.27	0.178	0.2	0.166	0.27	0.218	0.194	0.082	0.378	0.274	0.32	0.2	0.19	0.26	0.238	0.32	0.296	0.1	0.196	0.208	0.244	0.19	0.166	0.228	0.296	0.186	0.182	0.24	0.3	0.326	0.33	0.158	0.226	0.26	0.33	0.29	0.262	0.152	0.228	0.208	0.31	0.166	0.192	0.39		0.2531
O95155	0.088	0.072	0.182	0.016	0.024	0.012	0.044	0.046	0.008	0.064	0.238	0	0	0.058	0.064	0.054	0.044	0.034	0.044	0.028	0.056	0.05	0.012	0.024	0.02	0	0.218	0.004	0.128	0.114	0.026	0.04	0.006	0.002	0.004	0.024	0.174	0.212	0.016	0.05	0.046	0.05	0.048	0.006	0.054	0.022	0.022	0.136	0.164	0.046	0.214	0.056	0.016	0.076	0.008	0.072	0.046	0.016	0.066	0.04	0.038	0.022	0.222	0.036	0.028	0.07	0.016	0.032	0.012	0.002	0.152	0.012	0.038	0.032	0.052	0.096	0.008	0.07	0.038	0.142	0.034	0.028	0.048	0.028	0.034	0.088	0.038	0.068	0.01	0.194	0.14	0.002	0.096	0.05	0.006	0.088	0.02	0.02	0.028	0.016		0.05658
O95156	0.012	0.028	0.086	0.002	0.03	0.002	0.026	0.014	0.01	0.018	0.11	0	0.006	0.046	0.048	0.022	0.022	0.012	0.022	0.024	0.026	0.016	0.002	0.018	0	0.006	0.108	0	0.084	0.106	0.016	0.014	0.004	0.002	0.006	0.01	0.098	0.128	0.006	0.018	0.016	0.032	0.022	0	0.014	0.012	0.008	0.064	0.116	0.018	0.074	0.016	0.012	0.024	0.004	0.014	0.026	0.022	0.01	0.048	0.006	0.014	0.086	0.01	0.024	0.03	0.016	0.048	0.006	0.002	0.11	0.002	0.018	0.042	0.044	0.014	0.01	0.018	0.05	0.062	0.008	0.03	0.024	0.022	0.016	0.018	0.032	0.032	0	0.124	0.016	0.014	0.026	0.032	0.014	0.026	0.032	0.03	0.028	0.004		0.029
O95157	0.04	0.034	0.09	0.032	0.054	0.054	0.066	0.06	0.176	0.034	0.128	0	0.004	0.048	0.164	0.054	0.026	0.048	0.064	0.098	0.042	0.05	0.018	0.018	0.022	0.01	0.108	0.002	0.118	0.16	0.028	0.034	0.048	0.024	0.074	0.056	0.186	0.106	0.01	0.052	0.04	0.014	0	0.054	0.034	0.074	0.038	0.098	0.112	0.046	0.084	0.022	0.056	0.042	0.108	0.06	0.06	0.018	0.064	0.044	0.03	0.026	0.134	0.042	0.022	0.046	0.05	0.054	0.01	0.028	0.102	0.02	0.062	0.068	0.04	0.064	0.038	0.056	0.082	0.11	0.034	0.046	0.04	0.04	0.03	0.018	0.034	0.046	0.038	0.186	0.03	0.018	0.02	0.03	0.048	0.04	0.036	0.028	0.06	0.01		0.05424
O95158	0.022	0.088	0.048	0.008	0.066	0.036	0.06	0.036	0.008	0.024	0.124	0	0.026	0.052	0.024	0.016	0.02	0.006	0.024	0.034	0.02	0.028	0.016	0.024	0.024	0.006	0.08	0	0.088	0.118	0.058	0.036	0.046	0.002	0.014	0.006	0.088	0.102	0.01	0.026	0.032	0.03	0.004	0.022	0.07	0.02	0.078	0.102	0.098	0.038	0.088	0.018	0.012	0.032	0.016	0.036	0.016	0.018	0.042	0.078	0.046	0.016	0.092	0.018	0.012	0.032	0.008	0.024	0.014	0.008	0.072	0.004	0.008	0.036	0.026	0.02	0.048	0.062	0.068	0.098	0.084	0.02	0.04	0.05	0.032	0.008	0.048	0.022	0.008	0.084	0.028	0.004	0.008	0.034	0.014	0.016	0.008	0.032	0.014	0.02		0.0365
O95159	0.094	0.21	0.252	0.008	0.106	0.102	0.188	0.098	0.154	0.09	0.16	0	0.016	0.136	0.178	0.088	0.132	0.074	0.196	0.13	0.072	0.16	0.048	0.116	0.04	0.118	0.162	0.008	0.142	0.19	0.206	0.088	0.178	0.018	0.024	0.092	0.168	0.134	0.064	0.058	0.094	0.112	0.026	0.052	0.098	0.056	0.146	0.184	0.192	0.134	0.136	0.226	0.108	0.156	0.116	0.15	0.14	0.14	0.216	0.132	0.128	0.122	0.168	0.13	0.076	0.104	0.09	0.11	0.05	0.126	0.198	0.098	0.142	0.184	0.28	0.164	0.13	0.142	0.168	0.204	0.264	0.082	0.152	0.14	0.19	0.126	0.094	0.12	0.13	0.152	0.156	0.042	0.082	0.156	0.096	0.158	0.114	0.152	0.094	0.03		0.12456
O95163	0.38	0.336	0.504	0.336	0.362	0.246	0.406	0.328	0.348	0.476	0.558	0.336	0.4	0.256	0.422	0.5	0.464	0.384	0.36	0.28	0.404	0.3	0.32	0.358	0.482	0.438	0.388	0.516	0.444	0.402	0.38	0.484	0.374	0.488	0.372	0.414	0.38	0.536	0.442	0.384	0.392	0.466	0.522	0.69	0.532	0.49	0.234	0.462	0.496	0.31	0.548	0.508	0.406	0.478	0.468	0.286	0.514	0.276	0.368	0.298	0.524	0.444	0.474	0.254	0.53	0.642	0.388	0.456	0.446	0.45	0.376	0.496	0.402	0.268	0.314	0.418	0.29	0.452	0.394	0.494	0.46	0.446	0.414	0.35	0.452	0.468	0.36	0.46	0.364	0.468	0.494	0.602	0.422	0.222	0.302	0.432	0.394	0.342	0.37	0.442		0.41508
O95169	0.196	0.152	0.296	0.244	0.244	0.21	0.18	0.204	0.268	0.152	0.232	0.43	0.392	0.168	0.26	0.178	0.182	0.218	0.228	0.268	0.18	0.28	0.276	0.172	0.218	0.168	0.272	0.476	0.28	0.288	0.152	0.206	0.298	0.252	0.312	0.166	0.37	0.26	0.106	0.3	0.194	0.238	0.168	0.194	0.2	0.212	0.088	0.266	0.254	0.236	0.292	0.214	0.228	0.138	0.282	0.266	0.254	0.096	0.194	0.228	0.192	0.256	0.294	0.182	0.228	0.192	0.212	0.21	0.138	0.206	0.302	0.2	0.228	0.15	0.174	0.258	0.246	0.134	0.156	0.266	0.094	0.13	0.236	0.184	0.274	0.338	0.15	0.12	0.208	0.298	0.23	0.158	0.258	0.154	0.236	0.1	0.206	0.182	0.224	0.148		0.22128
O95170	0.014	0.01	0.132	0.006	0.028	0.01	0.014	0.01	0.008	0.014	0.04	0	0.002	0.024	0.022	0.032	0.036	0.026	0.012	0	0.032	0.004	0	0.01	0.004	0.002	0.108	0	0.086	0.11	0.016	0.026	0	0	0.002	0.014	0.138	0.158	0.018	0.002	0.018	0.012	0.002	0	0.006	0.006	0.014	0.17	0.126	0.022	0.12	0.024	0	0.002	0.01	0.024	0.014	0.018	0.008	0.02	0.026	0.002	0.186	0.01	0.032	0.036	0.014	0.01	0.012	0.004	0.126	0.002	0.01	0.036	0.018	0.004	0.01	0.018	0.018	0.098	0.002	0.008	0.014	0.014	0.016	0.016	0.022	0.036	0	0.14	0.026	0.006	0.03	0.032	0.002	0.012	0.03	0.024	0.036	0		0.02924
O95171	0.086	0.146	0.274	0.118	0.028	0.098	0.14	0.068	0.024	0.144	0.408	0.036	0.022	0.13	0.144	0.07	0.044	0.114	0.128	0.12	0.076	0.12	0.044	0.046	0.062	0.082	0.356	0.04	0.288	0.224	0.124	0.056	0.052	0.032	0.024	0.072	0.324	0.294	0.03	0.082	0.066	0.132	0.05	0.038	0.118	0.096	0.106	0.374	0.352	0.086	0.342	0.09	0.07	0.112	0.044	0.092	0.142	0.098	0.074	0.094	0.054	0.05	0.322	0.19	0.06	0.136	0.126	0.09	0.064	0.052	0.328	0.034	0.086	0.092	0.074	0.138	0.058	0.116	0.116	0.288	0.07	0.138	0.098	0.044	0.078	0.124	0.164	0.172	0.016	0.274	0.172	0.072	0.156	0.108	0.028	0.132	0.112	0.1	0.09	0.04		0.12008
O95180	0.082	0.056	0.168	0.002	0.026	0.014	0.064	0.046	0.02	0.042	0.162	0	0.002	0.022	0.022	0.082	0.028	0.036	0.042	0.048	0.044	0.024	0.01	0.012	0.03	0.004	0.134	0	0.074	0.13	0.064	0.02	0.008	0.008	0	0.026	0.182	0.174	0.03	0.064	0.02	0.024	0.036	0.012	0.046	0.016	0.07	0.148	0.18	0.022	0.158	0.016	0.008	0.03	0.01	0.056	0.036	0.016	0.024	0.042	0.016	0.014	0.102	0.034	0.05	0.054	0.022	0.03	0	0	0.188	0.01	0.018	0.034	0.038	0.022	0.046	0.048	0.044	0.228	0.002	0.012	0.042	0.014	0.04	0.018	0.022	0.06	0	0.126	0.024	0.004	0.06	0.032	0.018	0.036	0.026	0.03	0.032	0.002		0.0457
O95185	0.056	0.04	0.19	0.004	0.04	0.014	0.044	0.036	0.02	0.044	0.148	0	0	0.028	0.06	0.046	0.042	0.04	0.022	0.028	0.06	0.022	0.004	0.012	0.008	0.012	0.168	0	0.13	0.104	0.054	0.046	0.004	0.004	0.01	0.014	0.158	0.166	0.022	0.026	0.038	0.046	0.016	0	0.038	0.01	0.034	0.208	0.162	0.028	0.16	0.05	0	0.032	0.018	0.046	0.054	0.02	0.038	0.044	0.04	0.014	0.17	0.026	0.052	0.07	0.014	0.028	0	0.008	0.136	0.016	0.04	0.028	0.052	0.052	0.038	0.068	0.058	0.196	0.014	0.018	0.05	0.052	0.02	0.022	0.036	0.06	0.002	0.166	0.032	0.01	0.062	0.032	0.018	0.048	0.028	0.028	0.05	0.002		0.04824
O95190	0.04	0.022	0.086	0.002	0.014	0.008	0.016	0.012	0.014	0.012	0.098	0.002	0	0.02	0.056	0.02	0.026	0.034	0.012	0.024	0.048	0.028	0.006	0.024	0.012	0.026	0.11	0.008	0.124	0.1	0.026	0.022	0.008	0.002	0.014	0.008	0.058	0.102	0.01	0.018	0.02	0.056	0.01	0	0.01	0.01	0.018	0.084	0.082	0.022	0.08	0.016	0.052	0.016	0.004	0.022	0.066	0.004	0.012	0.024	0.032	0.008	0.1	0.03	0.028	0.068	0.02	0.038	0	0.058	0.084	0.014	0.02	0.028	0.028	0.034	0.01	0.03	0.048	0.086	0	0.008	0.012	0.02	0.022	0.016	0.038	0.012	0.002	0.126	0.008	0	0.044	0.024	0.004	0.022	0.024	0.014	0.014	0.006		0.0306
O95196	0.052	0.164	0.19	0.01	0.068	0.044	0.09	0.058	0.038	0.022	0.14	0.004	0.012	0.094	0.052	0.054	0.034	0.068	0.034	0.082	0.07	0.066	0.038	0.024	0.024	0.018	0.134	0	0.15	0.124	0.102	0.07	0.038	0.002	0.004	0.014	0.18	0.148	0.024	0.04	0.044	0.048	0.036	0.018	0.09	0.028	0.098	0.126	0.128	0.068	0.126	0.036	0.008	0.048	0.008	0.072	0.08	0.02	0.04	0.106	0.042	0.016	0.164	0.078	0.072	0.078	0.056	0.038	0.022	0.01	0.138	0.022	0.056	0.038	0.062	0.05	0.084	0.08	0.08	0.164	0.042	0.028	0.042	0.094	0.046	0.036	0.046	0.07	0.008	0.154	0.048	0.016	0.074	0.032	0.034	0.048	0.048	0.054	0.074	0.008		0.0616
O95197	0.55	0.4	0.438	0.548	0.386	0.234	0.344	0.364	0.268	0.564	0.518	0.522	0.382	0.388	0.544	0.526	0.398	0.418	0.528	0.326	0.516	0.424	0.378	0.36	0.448	0.41	0.488	0.628	0.544	0.396	0.39	0.35	0.494	0.302	0.572	0.466	0.45	0.532	0.276	0.596	0.516	0.47	0.624	0.46	0.594	0.346	0.246	0.484	0.43	0.35	0.562	0.46	0.51	0.498	0.574	0.376	0.664	0.438	0.436	0.374	0.456	0.364	0.57	0.484	0.388	0.598	0.426	0.392	0.414	0.44	0.5	0.462	0.416	0.354	0.368	0.554	0.352	0.534	0.36	0.402	0.396	0.498	0.46	0.316	0.436	0.476	0.414	0.4	0.424	0.494	0.558	0.542	0.518	0.232	0.342	0.458	0.392	0.51	0.454	0.426		0.44658
O95198	0.038	0.038	0.18	0	0.032	0.018	0.036	0.008	0.038	0.012	0.118	0	0	0.036	0.03	0.024	0.038	0.03	0.012	0.038	0.054	0.026	0.002	0.016	0.006	0.002	0.142	0	0.134	0.162	0.02	0.062	0.006	0	0.002	0.01	0.164	0.166	0.004	0.014	0.044	0.032	0.02	0	0.014	0.004	0.054	0.158	0.146	0.046	0.158	0.016	0.006	0.028	0.012	0.03	0.026	0	0.016	0.038	0.04	0.008	0.192	0.032	0.072	0.054	0.02	0.05	0.016	0.002	0.134	0.01	0.032	0.046	0.044	0.028	0.01	0.022	0.058	0.172	0.01	0.026	0.038	0.034	0.036	0.03	0.048	0.05	0.004	0.11	0.022	0.008	0.042	0.058	0.014	0.022	0.014	0.032	0.058	0.004		0.04268
O95199	0.032	0.038	0.144	0	0.05	0.026	0.05	0.024	0.022	0.016	0.096	0	0.002	0.054	0.036	0.05	0.044	0.04	0.016	0.046	0.054	0.026	0.014	0.022	0.016	0.002	0.126	0	0.114	0.134	0.028	0.042	0.002	0	0.012	0.036	0.17	0.12	0.008	0.008	0.04	0.036	0.016	0	0.03	0.014	0.068	0.13	0.13	0.048	0.18	0.026	0.002	0.022	0.008	0.042	0.028	0.022	0.03	0.016	0.088	0.022	0.136	0.036	0.054	0.05	0.012	0.04	0.012	0.006	0.124	0.006	0.022	0.072	0.054	0.036	0.004	0.038	0.034	0.124	0.012	0.022	0.028	0.04	0.026	0.034	0.048	0.018	0	0.144	0.032	0.014	0.03	0.052	0.006	0.014	0.026	0.048	0.084	0.002		0.04258
O95201	0.098	0.126	0.232	0.038	0.088	0.13	0.092	0.13	0.138	0.07	0.2	0	0.026	0.15	0.23	0.084	0.062	0.114	0.148	0.152	0.056	0.08	0.03	0.038	0.068	0.034	0.22	0.002	0.15	0.272	0.098	0.076	0.06	0.05	0.012	0.028	0.392	0.19	0.03	0.048	0.11	0.078	0.026	0.056	0.064	0.07	0.19	0.222	0.064	0.106	0.17	0.172	0.028	0.118	0.04	0.152	0.11	0.042	0.124	0.076	0.084	0.042	0.266	0.084	0.074	0.066	0.112	0.082	0.008	0.038	0.276	0.026	0.062	0.178	0.142	0.144	0.068	0.074	0.176	0.282	0.086	0.07	0.102	0.092	0.018	0.054	0.102	0.11	0.032	0.2	0.076	0.02	0.066	0.198	0.048	0.108	0.084	0.098	0.084	0.016		0.10208
O95202	0.47	0.304	0.568	0.352	0.344	0.374	0.338	0.422	0.284	0.54	0.542	0.452	0.388	0.286	0.446	0.402	0.42	0.406	0.428	0.362	0.434	0.278	0.372	0.516	0.34	0.522	0.556	0.494	0.52	0.43	0.474	0.406	0.49	0.392	0.496	0.466	0.482	0.59	0.388	0.412	0.41	0.354	0.5	0.532	0.44	0.454	0.338	0.542	0.56	0.33	0.598	0.504	0.372	0.506	0.454	0.424	0.526	0.51	0.496	0.366	0.406	0.424	0.508	0.422	0.396	0.528	0.498	0.456	0.496	0.522	0.494	0.432	0.38	0.244	0.346	0.4	0.268	0.262	0.426	0.496	0.382	0.338	0.348	0.37	0.42	0.498	0.478	0.434	0.334	0.538	0.55	0.502	0.434	0.304	0.292	0.436	0.382	0.292	0.366	0.464		0.42968
O95206	0.094	0.07	0.204	0.004	0.048	0.032	0.066	0.048	0.024	0.038	0.162	0	0.004	0.026	0.038	0.064	0.078	0.062	0.05	0.044	0.044	0.022	0.014	0.016	0.016	0.016	0.216	0	0.072	0.228	0.032	0.038	0.028	0.004	0.004	0.006	0.224	0.212	0.014	0.03	0.042	0.056	0.004	0.004	0.07	0.03	0.05	0.214	0.174	0.054	0.222	0.024	0.01	0.034	0.042	0.06	0.092	0.026	0.07	0.068	0.046	0.016	0.184	0.064	0.048	0.082	0.062	0.064	0.01	0.02	0.18	0.01	0.05	0.056	0.056	0.062	0.022	0.082	0.056	0.272	0.08	0.008	0.054	0.04	0.028	0.034	0.054	0.046	0.004	0.174	0.036	0.002	0.052	0.058	0.016	0.036	0.016	0.062	0.068	0.012		0.0606
O95208	0.074	0.1	0.218	0.034	0.05	0.034	0.066	0.038	0.012	0.06	0.208	0	0.008	0.082	0.068	0.07	0.05	0.052	0.086	0.058	0.054	0.054	0.028	0.008	0.012	0.01	0.248	0.018	0.208	0.172	0.03	0.018	0.042	0.012	0.02	0.044	0.27	0.112	0.018	0.08	0.06	0.074	0.028	0.008	0.052	0.032	0.032	0.18	0.166	0.066	0.246	0.056	0.018	0.096	0.012	0.052	0.046	0.026	0.092	0.092	0.032	0.042	0.174	0.118	0.012	0.064	0.032	0.052	0.028	0.024	0.256	0.012	0.056	0.054	0.084	0.086	0.036	0.074	0.064	0.168	0.058	0.048	0.088	0.024	0.044	0.092	0.064	0.062	0.004	0.194	0.094	0.016	0.106	0.04	0.006	0.06	0.066	0.046	0.082	0.02		0.06942
O95210	0.128	0.182	0.242	0.024	0.096	0.1	0.114	0.14	0.068	0.082	0.21	0.004	0.024	0.12	0.118	0.104	0.088	0.068	0.08	0.148	0.068	0.128	0.078	0.032	0.036	0.028	0.252	0.014	0.204	0.198	0.14	0.096	0.066	0.012	0.07	0.068	0.272	0.23	0.032	0.074	0.106	0.126	0.044	0.026	0.126	0.044	0.122	0.234	0.27	0.106	0.23	0.116	0.02	0.104	0.064	0.12	0.094	0.042	0.154	0.122	0.114	0.074	0.246	0.102	0.088	0.126	0.098	0.08	0.044	0.052	0.238	0.06	0.044	0.09	0.106	0.132	0.118	0.146	0.112	0.212	0.102	0.038	0.158	0.116	0.06	0.122	0.11	0.114	0.02	0.236	0.104	0.018	0.1	0.046	0.054	0.118	0.104	0.074	0.106	0.05		0.1064
O95218	0.66	0.916	0.534	0.888	0.612	0.858	0.662	0.816	0.858	0.756	0.752	0.928	0.606	0.782	0.798	0.748	0.784	0.764	0.802	0.778	0.784	0.794	0.938	0.636	0.892	0.838	0.73	0.864	0.636	0.732	0.768	0.756	0.718	0.828	0.928	0.72	0.77	0.628	0.586	0.81	0.864	0.766	0.908	0.906	0.782	0.822	0.3	0.712	0.586	0.814	0.656	0.714	0.456	0.67	0.618	0.69	0.636	0.812	0.812	0.764	0.744	0.81	0.494	0.898	0.458	0.794	0.858	0.764	0.558	0.716	0.724	0.866	0.84	0.838	0.742	0.862	0.686	0.816	0.876	0.642	0.844	0.826	0.74	0.724	0.808	0.752	0.24	0.792	0.96	0.688	0.73	0.83	0.582	0.678	0.408	0.784	0.91	0.642	0.766	0.936		0.74572
O95219	0.016	0.036	0.2	0.002	0.036	0.026	0.01	0.048	0.012	0.032	0.126	0	0	0.028	0.018	0.032	0.034	0.03	0.046	0.036	0.032	0.04	0.004	0.008	0.012	0.008	0.152	0	0.14	0.17	0.024	0.024	0.054	0.002	0.022	0.02	0.162	0.144	0.004	0.012	0.018	0.026	0.024	0	0.014	0.018	0.032	0.16	0.178	0.052	0.16	0.016	0.004	0.046	0.006	0.03	0.03	0.024	0.026	0.05	0.038	0.004	0.228	0.02	0.044	0.044	0.022	0.034	0.016	0.008	0.156	0.01	0.016	0.036	0.018	0.036	0.008	0.026	0.012	0.144	0	0.006	0.04	0.052	0.034	0.054	0.036	0.066	0	0.2	0.036	0.012	0.062	0.016	0.004	0.044	0.02	0.042	0.026	0.002		0.04388
O95221	0.018	0.03	0.05	0.014	0.054	0.014	0.04	0.046	0.05	0.052	0.084	0.004	0.002	0.05	0.024	0.04	0.036	0.032	0.03	0.026	0.046	0.024	0.008	0.022	0.018	0.002	0.052	0.01	0.046	0.062	0.042	0.06	0.012	0.002	0.016	0.028	0.044	0.052	0.022	0.034	0.026	0.026	0.014	0.004	0.038	0.026	0.044	0.064	0.088	0.062	0.074	0.012	0.008	0.044	0.012	0.038	0.036	0.036	0.03	0.054	0.036	0.014	0.066	0.034	0.068	0.07	0.004	0.044	0.02	0.012	0.098	0.01	0.03	0.016	0.02	0.026	0.012	0.038	0.052	0.076	0.04	0.048	0.02	0.03	0.07	0.038	0.056	0.028	0.016	0.068	0.028	0.022	0.05	0.092	0.02	0.044	0.012	0.044	0.058	0.02		0.03584
O95229	0.028	0.026	0.15	0.002	0.036	0.024	0.028	0.03	0.002	0.04	0.174	0	0.006	0.028	0.036	0.042	0.042	0.022	0.074	0.042	0.036	0.048	0.02	0.02	0.008	0.002	0.102	0	0.15	0.13	0.058	0.022	0.052	0.002	0.022	0.02	0.144	0.142	0.006	0.01	0.032	0.036	0.028	0.002	0.008	0.01	0.026	0.172	0.128	0.04	0.16	0.03	0.014	0.048	0.012	0.062	0.042	0.03	0.06	0.06	0.008	0.008	0.18	0.05	0.04	0.038	0.034	0.05	0.006	0.012	0.186	0.014	0.03	0.036	0.034	0.05	0.012	0.034	0.026	0.136	0.09	0.002	0.022	0.064	0.03	0.042	0.062	0.124	0	0.146	0.054	0.006	0.04	0.032	0.006	0.02	0.024	0.022	0.042	0.01		0.04648
O95231	0.074	0.116	0.146	0.002	0.092	0.044	0.046	0.078	0.062	0.038	0.1	0.002	0.004	0.074	0.074	0.078	0.048	0.054	0.088	0.11	0.032	0.036	0.02	0.028	0.022	0.012	0.148	0.018	0.076	0.174	0.112	0.054	0.052	0.008	0.012	0.034	0.118	0.082	0.01	0.05	0.046	0.036	0.018	0.012	0.052	0.06	0.074	0.112	0.128	0.036	0.084	0.048	0.012	0.078	0.03	0.078	0.068	0.014	0.096	0.068	0.084	0.048	0.106	0.08	0.024	0.03	0.06	0.046	0.008	0.042	0.21	0.006	0.028	0.114	0.112	0.066	0.024	0.056	0.082	0.172	0.078	0.04	0.074	0.088	0.07	0.064	0.056	0.03	0.014	0.12	0.042	0.022	0.058	0.142	0.02	0.022	0.028	0.076	0.066	0.006		0.06092
O95232	0.508	0.788	0.508	0.724	0.492	0.926	0.688	0.868	0.972	0.848	0.704	0.67	0.642	0.906	0.696	0.818	0.562	0.792	0.73	0.67	0.796	0.876	0.954	0.878	0.488	0.802	0.696	0.786	0.668	0.66	0.734	0.826	0.75	0.768	0.546	0.73	0.694	0.63	0.436	0.63	0.712	0.608	0.83	0.83	0.784	0.74	0.586	0.712	0.682	0.904	0.694	0.542	0.374	0.712	0.69	0.678	0.672	0.728	0.702	0.724	0.712	0.804	0.538	0.902	0.492	0.684	0.712	0.806	0.864	0.562	0.702	0.746	0.844	0.798	0.808	0.806	0.42	0.608	0.892	0.634	0.874	0.776	0.718	0.734	0.714	0.73	0.558	0.744	0.728	0.64	0.682	0.824	0.548	0.772	0.342	0.77	0.868	0.706	0.684	0.61		0.7112
O95235	0.066	0.078	0.228	0.032	0.032	0.022	0.05	0.066	0.018	0.072	0.298	0.002	0.002	0.052	0.068	0.052	0.036	0.046	0.052	0.036	0.064	0.054	0.03	0.036	0.01	0.002	0.272	0.008	0.192	0.142	0.058	0.054	0.014	0	0.016	0.044	0.272	0.262	0.014	0.054	0.046	0.056	0.052	0	0.078	0.034	0.038	0.232	0.256	0.05	0.26	0.06	0.022	0.08	0.008	0.046	0.032	0.032	0.076	0.016	0.038	0.022	0.306	0.024	0.036	0.098	0.056	0.036	0.02	0.012	0.224	0.026	0.014	0.054	0.038	0.1	0.008	0.052	0.054	0.154	0.03	0.022	0.052	0.034	0.028	0.1	0.08	0.08	0.004	0.224	0.124	0.008	0.106	0.062	0.012	0.088	0.062	0.046	0.026	0.01		0.0695
O95236	0.026	0.018	0.116	0	0.068	0.016	0.03	0.042	0.036	0.032	0.15	0	0.006	0.038	0.032	0.024	0.028	0.016	0.042	0.024	0.048	0.034	0.016	0.02	0.022	0	0.098	0	0.116	0.144	0.032	0.044	0.008	0.002	0.018	0.036	0.096	0.16	0.016	0.004	0.018	0.044	0.01	0	0.042	0.016	0.042	0.112	0.1	0.03	0.154	0.046	0.008	0.088	0.01	0.032	0.026	0.036	0.052	0.04	0.024	0.01	0.158	0.022	0.024	0.062	0.018	0.028	0.008	0.004	0.116	0.006	0.02	0.01	0.036	0.028	0.002	0.032	0.014	0.124	0.034	0.012	0.03	0.036	0.034	0.056	0.038	0.018	0.01	0.152	0.028	0.014	0.054	0.048	0.012	0.042	0.04	0.034	0.036	0.016		0.04054
O95237	0.01	0.02	0.096	0	0.034	0.004	0.04	0.01	0.014	0.038	0.096	0	0.002	0.046	0.028	0.016	0.038	0.008	0.016	0.006	0.042	0.014	0.002	0.032	0.006	0.002	0.09	0	0.138	0.11	0.012	0.038	0.016	0.002	0.002	0.016	0.098	0.076	0.03	0.016	0.034	0.016	0.018	0.002	0.006	0.002	0.016	0.088	0.096	0.034	0.086	0.016	0	0.03	0.002	0.01	0.016	0.008	0.024	0.034	0.024	0.006	0.092	0.008	0.056	0.022	0.012	0.034	0.01	0.01	0.084	0.002	0.008	0.028	0.04	0.01	0.012	0.014	0.046	0.078	0.024	0.014	0.016	0.024	0.024	0.018	0.008	0.01	0	0.104	0.01	0.002	0.03	0.042	0.004	0.016	0.012	0.032	0.028	0.002		0.02818
O95238	0.102	0.13	0.202	0.006	0.108	0.086	0.13	0.102	0.08	0.036	0.206	0	0.004	0.134	0.12	0.07	0.082	0.07	0.158	0.152	0.048	0.076	0.028	0.034	0.034	0.018	0.192	0	0.21	0.23	0.176	0.1	0.088	0.006	0.028	0.052	0.188	0.176	0.024	0.012	0.066	0.07	0.026	0.01	0.07	0.04	0.088	0.168	0.256	0.104	0.146	0.144	0.014	0.098	0.046	0.086	0.094	0.028	0.156	0.1	0.144	0.054	0.196	0.112	0.04	0.052	0.072	0.082	0.004	0.062	0.246	0.042	0.052	0.172	0.21	0.1	0.032	0.114	0.104	0.158	0.184	0.042	0.134	0.098	0.124	0.092	0.106	0.102	0.012	0.186	0.134	0.014	0.106	0.266	0.026	0.144	0.078	0.152	0.08	0.004		0.0964
O95239	0.264	0.236	0.466	0.04	0.12	0.174	0.336	0.222	0.312	0.24	0.526	0.002	0.006	0.294	0.186	0.18	0.176	0.14	0.372	0.288	0.186	0.24	0.082	0.234	0.07	0.222	0.476	0.012	0.362	0.332	0.282	0.176	0.218	0.054	0.078	0.224	0.378	0.456	0.082	0.078	0.188	0.23	0.06	0.042	0.162	0.148	0.212	0.468	0.48	0.22	0.528	0.194	0.12	0.3	0.11	0.32	0.256	0.224	0.376	0.212	0.158	0.228	0.422	0.33	0.186	0.204	0.154	0.3	0.056	0.112	0.442	0.172	0.276	0.364	0.372	0.25	0.2	0.23	0.244	0.354	0.338	0.132	0.18	0.318	0.306	0.218	0.278	0.256	0.132	0.404	0.292	0.056	0.24	0.34	0.096	0.234	0.328	0.212	0.19	0.12		0.23396
O95243	0.214	0.21	0.402	0.02	0.096	0.142	0.2	0.194	0.12	0.146	0.448	0	0.022	0.208	0.188	0.16	0.142	0.138	0.22	0.216	0.116	0.09	0.036	0.118	0.034	0.158	0.38	0	0.14	0.334	0.218	0.106	0.044	0.024	0.062	0.12	0.388	0.384	0.066	0.048	0.168	0.18	0.038	0.006	0.132	0.112	0.14	0.36	0.402	0.214	0.464	0.154	0.036	0.228	0.034	0.252	0.128	0.156	0.21	0.156	0.126	0.118	0.398	0.238	0.12	0.188	0.176	0.234	0.006	0.068	0.406	0.044	0.094	0.312	0.266	0.178	0.128	0.196	0.214	0.326	0.128	0.09	0.178	0.212	0.166	0.18	0.242	0.268	0.016	0.36	0.138	0.09	0.146	0.264	0.084	0.176	0.226	0.156	0.142	0.092		0.17112
O95248	0.122	0.068	0.282	0.022	0.04	0.022	0.056	0.086	0.014	0.106	0.26	0	0	0.058	0.058	0.082	0.05	0.046	0.052	0.05	0.042	0.054	0.02	0.034	0.03	0.014	0.224	0.004	0.166	0.204	0.068	0.054	0.016	0.004	0.006	0.056	0.264	0.23	0.028	0.084	0.036	0.058	0.052	0.014	0.08	0.03	0.074	0.268	0.26	0.056	0.284	0.092	0.014	0.098	0.008	0.074	0.066	0.018	0.07	0.044	0.038	0.028	0.25	0.028	0.042	0.088	0.04	0.052	0.018	0.016	0.19	0.018	0.034	0.09	0.072	0.104	0.026	0.066	0.07	0.29	0.034	0.024	0.064	0.032	0.044	0.062	0.034	0.092	0.008	0.166	0.114	0.01	0.088	0.048	0.016	0.108	0.034	0.04	0.026	0.012		0.07388
O95249	0.32	0.262	0.36	0.27	0.238	0.224	0.308	0.306	0.244	0.368	0.324	0.56	0.224	0.23	0.356	0.26	0.08	0.322	0.362	0.162	0.42	0.092	0.232	0.35	0.332	0.382	0.326	0.344	0.31	0.258	0.33	0.248	0.25	0.23	0.296	0.232	0.242	0.29	0.372	0.4	0.358	0.216	0.472	0.486	0.25	0.478	0.232	0.28	0.326	0.268	0.316	0.274	0.176	0.384	0.34	0.284	0.246	0.34	0.326	0.258	0.268	0.314	0.374	0.354	0.318	0.354	0.302	0.322	0.244	0.37	0.248	0.374	0.366	0.218	0.248	0.278	0.192	0.23	0.336	0.288	0.286	0.292	0.222	0.208	0.292	0.34	0.338	0.242	0.242	0.36	0.306	0.316	0.37	0.252	0.362	0.25	0.356	0.362	0.242	0.326		0.29988
O95251	0.464	0.35	0.42	0.084	0.138	0.24	0.368	0.342	0.39	0.264	0.472	0.014	0.066	0.35	0.4	0.18	0.326	0.256	0.494	0.446	0.278	0.336	0.108	0.214	0.174	0.202	0.502	0.036	0.442	0.392	0.308	0.288	0.4	0.112	0.176	0.262	0.428	0.422	0.192	0.206	0.378	0.366	0.198	0.082	0.266	0.174	0.304	0.432	0.48	0.386	0.454	0.252	0.202	0.45	0.158	0.392	0.318	0.264	0.438	0.322	0.246	0.288	0.502	0.404	0.526	0.288	0.204	0.384	0.318	0.318	0.47	0.226	0.38	0.51	0.444	0.48	0.262	0.318	0.368	0.464	0.344	0.178	0.272	0.408	0.442	0.278	0.284	0.348	0.176	0.438	0.264	0.04	0.356	0.404	0.17	0.564	0.366	0.32	0.33	0.108		0.31348
O95255	0.06	0.046	0.21	0.004	0.052	0.01	0.042	0.036	0.004	0.022	0.174	0	0.002	0.034	0.018	0.068	0.074	0.034	0.032	0.036	0.034	0.022	0.01	0.01	0.022	0.002	0.15	0	0.132	0.178	0.04	0.04	0.012	0.004	0.004	0.014	0.18	0.158	0.016	0.014	0.024	0.032	0.006	0	0.04	0.01	0.022	0.2	0.18	0.046	0.192	0.022	0	0.028	0.01	0.048	0.024	0.01	0.044	0.034	0.03	0.016	0.12	0.008	0.044	0.034	0.056	0.04	0.002	0.012	0.158	0.01	0.012	0.062	0.046	0.02	0.016	0.068	0.044	0.206	0.024	0.012	0.032	0.028	0.034	0.02	0.038	0.038	0	0.144	0.036	0	0.06	0.04	0.012	0.034	0.024	0.028	0.042	0.006		0.04628
O95256	0.01	0.038	0.102	0.004	0.032	0.058	0.032	0.014	0.016	0.02	0.082	0	0.024	0.036	0.044	0.048	0.044	0.022	0.034	0.016	0.026	0.012	0.01	0.016	0.018	0.002	0.132	0	0.09	0.104	0.03	0.038	0.008	0	0.014	0.016	0.128	0.192	0.008	0.008	0.032	0.03	0.006	0.006	0.028	0.004	0.02	0.09	0.126	0.03	0.086	0.028	0.006	0.008	0.01	0.03	0.026	0.018	0.01	0.03	0.044	0.008	0.144	0.018	0.004	0.01	0.016	0.026	0.012	0.006	0.082	0.014	0.014	0.062	0.02	0.026	0.018	0.03	0.042	0.106	0.014	0.018	0.022	0.02	0.044	0.008	0.04	0.048	0.012	0.128	0.028	0.006	0.024	0.052	0.01	0.02	0.032	0.036	0.046	0.004		0.03466
O95257	0.062	0.056	0.172	0.004	0.062	0.028	0.052	0.05	0.024	0.054	0.156	0.002	0.01	0.054	0.074	0.066	0.05	0.042	0.064	0.096	0.088	0.072	0.034	0.03	0.028	0.036	0.158	0.012	0.154	0.182	0.1	0.058	0.078	0.002	0.03	0.028	0.186	0.178	0.022	0.032	0.042	0.108	0.02	0.02	0.028	0.03	0.072	0.18	0.176	0.048	0.168	0.058	0.076	0.08	0.018	0.062	0.128	0.024	0.068	0.108	0.03	0.016	0.17	0.088	0.078	0.116	0.072	0.052	0.012	0.072	0.142	0.048	0.028	0.092	0.078	0.074	0.026	0.06	0.06	0.196	0.034	0.016	0.036	0.118	0.046	0.058	0.11	0.096	0.034	0.222	0.05	0.042	0.062	0.082	0.022	0.038	0.056	0.056	0.072	0.018		0.06978
O95258	0.052	0.084	0.152	0.018	0.064	0.016	0.074	0.08	0.078	0.046	0.12	0.002	0.006	0.054	0.104	0.074	0.042	0.032	0.052	0.04	0.056	0.058	0.06	0.044	0.052	0.004	0.098	0	0.154	0.134	0.032	0.1	0.01	0.018	0.048	0.018	0.122	0.114	0.042	0.022	0.046	0.042	0.044	0	0.084	0.024	0.124	0.17	0.13	0.096	0.126	0.038	0.01	0.038	0.032	0.06	0.036	0.044	0.052	0.046	0.072	0.034	0.13	0.062	0.108	0.07	0.056	0.072	0.014	0.032	0.17	0.008	0.056	0.046	0.052	0.074	0.038	0.042	0.046	0.09	0.064	0.04	0.08	0.078	0.1	0.076	0.1	0.014	0.004	0.164	0.06	0.03	0.04	0.094	0.054	0.022	0.028	0.07	0.078	0.008		0.06094
O95259	0.044	0.036	0.22	0.008	0.026	0.006	0.026	0.02	0.006	0.028	0.19	0	0.002	0.018	0.034	0.056	0.056	0.028	0.01	0.018	0.058	0.04	0.004	0.008	0.008	0.012	0.222	0	0.138	0.182	0.028	0.054	0	0.002	0.004	0.01	0.202	0.242	0.02	0.008	0.024	0.05	0.002	0	0.032	0.016	0.012	0.178	0.162	0.052	0.206	0.016	0	0.036	0.016	0.036	0.056	0.006	0.018	0.042	0.022	0.006	0.252	0.03	0.032	0.048	0.056	0.034	0	0.006	0.202	0.002	0.022	0.058	0.038	0.046	0.006	0.06	0.042	0.128	0.006	0.006	0.028	0.032	0.024	0.02	0.018	0.048	0	0.198	0.02	0.002	0.052	0.022	0.002	0.024	0.03	0.03	0.034	0		0.0472
O95260	0.06	0.132	0.21	0.044	0.078	0.058	0.044	0.076	0.038	0.05	0.178	0.122	0.006	0.072	0.078	0.086	0.08	0.158	0.076	0.112	0.088	0.124	0.028	0.098	0.074	0.02	0.184	0.268	0.262	0.192	0.07	0.158	0.064	0.06	0.204	0.048	0.214	0.216	0.008	0.062	0.088	0.06	0.11	0.01	0.086	0.042	0.056	0.242	0.234	0.03	0.15	0.132	0.032	0.052	0.108	0.088	0.1	0.024	0.018	0.078	0.102	0.044	0.25	0.076	0.202	0.082	0.062	0.08	0.08	0.044	0.172	0.042	0.164	0.068	0.044	0.1	0.066	0.1	0.038	0.172	0.008	0.024	0.094	0.08	0.052	0.094	0.054	0.084	0.048	0.192	0.14	0.02	0.056	0.02	0.046	0.074	0.096	0.062	0.162	0.048		0.09382
O95263	0.08	0.05	0.144	0.014	0.046	0.012	0.06	0.04	0.018	0.044	0.222	0	0.002	0.038	0.088	0.048	0.036	0.048	0.034	0.07	0.066	0.036	0.008	0.002	0.01	0.01	0.198	0	0.224	0.154	0.058	0.06	0.002	0.002	0.012	0.014	0.196	0.224	0.016	0.004	0.05	0.074	0.002	0.008	0.038	0.034	0.052	0.164	0.222	0.05	0.218	0.044	0.002	0.046	0.008	0.056	0.086	0.012	0.024	0.026	0.034	0.022	0.286	0.042	0.054	0.06	0.04	0.046	0.002	0.008	0.21	0.022	0.042	0.044	0.044	0.058	0.032	0.08	0.048	0.202	0.014	0.026	0.04	0.058	0.026	0.044	0.02	0.046	0.004	0.216	0.052	0.01	0.03	0.028	0.052	0.058	0.03	0.036	0.054	0.006		0.05832
O95264	0.004	0.01	0.088	0.002	0.034	0.036	0.026	0.016	0.014	0.024	0.068	0.006	0.018	0.02	0.032	0.038	0.04	0.006	0.024	0.01	0.024	0.03	0.004	0.026	0.016	0.006	0.098	0	0.096	0.074	0.002	0.018	0.004	0	0.01	0.006	0.082	0.068	0.002	0.008	0.018	0.016	0.006	0.006	0.02	0.004	0.024	0.046	0.092	0.014	0.046	0.018	0.006	0.014	0.004	0.01	0.028	0	0.01	0.03	0.036	0.004	0.08	0.018	0.016	0.04	0.01	0.024	0.006	0.012	0.08	0.012	0.006	0.042	0.026	0.024	0.01	0.014	0.02	0.048	0.014	0.008	0.006	0.034	0.042	0.014	0.012	0.01	0.008	0.062	0.012	0.006	0.04	0.044	0.018	0.016	0.022	0.034	0.038	0.008		0.02478
O95267	0.022	0.038	0.102	0	0.028	0.01	0.02	0.008	0.008	0.026	0.148	0	0	0.006	0.036	0.024	0.022	0.014	0.018	0.018	0.036	0.012	0.006	0.002	0.002	0.008	0.132	0	0.132	0.106	0.046	0.022	0.002	0.002	0.004	0.004	0.14	0.16	0.006	0.01	0.016	0.024	0.014	0.002	0.02	0.004	0.014	0.128	0.168	0.01	0.116	0.042	0.004	0.01	0.002	0.002	0.048	0.014	0.028	0.008	0.014	0.012	0.198	0.022	0.022	0.032	0.01	0.01	0	0	0.134	0.018	0.016	0.024	0.026	0.024	0.012	0.042	0.018	0.134	0.004	0.012	0.024	0.02	0.022	0.01	0.038	0.058	0	0.114	0.028	0.002	0.01	0.02	0.028	0.036	0.024	0.016	0.05	0		0.03338
O95271	0.082	0.08	0.252	0.018	0.064	0.042	0.086	0.098	0.018	0.09	0.258	0	0.004	0.058	0.094	0.062	0.038	0.09	0.072	0.068	0.076	0.062	0.028	0.032	0.042	0.01	0.19	0.01	0.192	0.17	0.06	0.062	0.012	0.006	0.034	0.044	0.248	0.244	0.014	0.028	0.042	0.112	0.032	0.004	0.072	0.034	0.052	0.246	0.3	0.058	0.248	0.092	0.006	0.122	0.026	0.06	0.05	0.034	0.064	0.04	0.064	0.022	0.256	0.048	0.076	0.1	0.046	0.062	0	0.022	0.218	0.028	0.044	0.08	0.066	0.116	0.054	0.084	0.132	0.282	0.046	0.022	0.086	0.058	0.038	0.088	0.086	0.116	0.026	0.212	0.07	0.008	0.078	0.074	0.012	0.084	0.054	0.026	0.068	0.014		0.07898
O95273	0.022	0.024	0.178	0	0.022	0.01	0.022	0.01	0.004	0.026	0.126	0	0	0.028	0.05	0.032	0.008	0.026	0.028	0.03	0.036	0.05	0.002	0.008	0.008	0.006	0.162	0	0.172	0.112	0.034	0.028	0.002	0	0.004	0.004	0.13	0.174	0.012	0.004	0.014	0.046	0.006	0	0.008	0.01	0.04	0.12	0.114	0.026	0.138	0.014	0.004	0.024	0.004	0.024	0.072	0.008	0.022	0.03	0.012	0.004	0.146	0.028	0.028	0.016	0.048	0.02	0.002	0.026	0.12	0.01	0.038	0.038	0.028	0.03	0	0.038	0.042	0.124	0.012	0.004	0.022	0.026	0.022	0.014	0.024	0.024	0	0.17	0.014	0	0.026	0.04	0.006	0.026	0.022	0.022	0.012	0.004		0.03606
O95274	0.032	0.13	0.142	0.006	0.076	0.04	0.062	0.034	0.038	0.046	0.098	0.004	0.024	0.072	0.02	0.042	0.03	0.036	0.038	0.06	0.018	0.048	0.022	0.034	0.024	0.012	0.098	0	0.118	0.138	0.064	0.074	0.04	0.002	0.018	0.026	0.136	0.11	0.012	0.052	0.04	0.04	0.016	0.024	0.072	0.034	0.098	0.106	0.098	0.058	0.098	0.036	0.012	0.046	0.026	0.042	0.026	0.03	0.066	0.09	0.068	0.028	0.11	0.056	0.038	0.056	0.026	0.05	0.05	0.024	0.102	0.008	0.042	0.05	0.038	0.036	0.062	0.072	0.064	0.102	0.096	0.038	0.068	0.086	0.034	0.008	0.05	0.056	0.016	0.122	0.022	0.012	0.036	0.05	0.038	0.044	0.024	0.034	0.048	0.02		0.05118
O95279	0.032	0.09	0.174	0.002	0.062	0.014	0.056	0.03	0.022	0.024	0.204	0	0.002	0.02	0.038	0.07	0.048	0.05	0.026	0.044	0.062	0.024	0.022	0.012	0.012	0	0.184	0	0.148	0.206	0.066	0.062	0.004	0.002	0.004	0.01	0.218	0.258	0.016	0.008	0.016	0.036	0.008	0	0.036	0.006	0.06	0.17	0.192	0.032	0.198	0.024	0	0.04	0.016	0.056	0.074	0.012	0.05	0.074	0.042	0.008	0.212	0.036	0.044	0.062	0.046	0.048	0.008	0.002	0.202	0.018	0.048	0.066	0.046	0.028	0.014	0.052	0.042	0.18	0.012	0.012	0.042	0.034	0.042	0.022	0.034	0.052	0	0.2	0.034	0.008	0.07	0.048	0.026	0.052	0.052	0.068	0.072	0.004		0.05514
O95292	0.486	0.41	0.508	0.402	0.392	0.32	0.322	0.368	0.346	0.422	0.466	0.092	0.434	0.284	0.56	0.392	0.378	0.402	0.442	0.306	0.43	0.348	0.286	0.466	0.342	0.358	0.48	0.502	0.498	0.472	0.364	0.332	0.498	0.302	0.562	0.432	0.452	0.538	0.368	0.574	0.394	0.302	0.426	0.514	0.348	0.514	0.316	0.41	0.428	0.302	0.514	0.408	0.36	0.46	0.526	0.442	0.504	0.472	0.484	0.364	0.364	0.446	0.45	0.48	0.338	0.544	0.474	0.386	0.384	0.484	0.492	0.434	0.44	0.266	0.388	0.422	0.352	0.326	0.434	0.164	0.256	0.398	0.372	0.362	0.416	0.498	0.4	0.33	0.188	0.526	0.376	0.396	0.486	0.298	0.396	0.414	0.326	0.376	0.386	0.4		0.40492
O95294	0.03	0.028	0.172	0.002	0.026	0.006	0.008	0.024	0.004	0.014	0.136	0	0	0.018	0.038	0.028	0.024	0.04	0.016	0.014	0.026	0.018	0.004	0.002	0.006	0.002	0.18	0	0.154	0.15	0.03	0.028	0.004	0	0.002	0.002	0.15	0.168	0.008	0.004	0.032	0.032	0.006	0	0.016	0.008	0.026	0.182	0.188	0.028	0.192	0.014	0.004	0.028	0.01	0.016	0.044	0.004	0.022	0.03	0.012	0.004	0.186	0.026	0.038	0.036	0.036	0.018	0	0.004	0.174	0.004	0.026	0.032	0.03	0.026	0.014	0.04	0.026	0.22	0	0	0.016	0.018	0.014	0.014	0.03	0.034	0	0.17	0.014	0.002	0.016	0.006	0	0.018	0.03	0.026	0.038	0		0.03846
O95297	0.198	0.136	0.226	0.048	0.072	0.048	0.112	0.158	0.062	0.092	0.25	0.01	0.018	0.1	0.13	0.142	0.134	0.086	0.112	0.138	0.134	0.12	0.048	0.056	0.048	0.028	0.226	0.002	0.228	0.256	0.11	0.144	0.098	0.018	0.052	0.088	0.304	0.25	0.036	0.104	0.142	0.154	0.102	0.014	0.11	0.044	0.104	0.224	0.31	0.094	0.234	0.114	0.01	0.156	0.088	0.138	0.14	0.036	0.146	0.154	0.11	0.066	0.234	0.1	0.202	0.138	0.078	0.1	0.012	0.058	0.228	0.072	0.078	0.146	0.15	0.198	0.084	0.118	0.126	0.206	0.04	0.064	0.142	0.108	0.068	0.166	0.106	0.122	0.026	0.282	0.134	0.014	0.142	0.082	0.042	0.236	0.096	0.154	0.136	0.03		0.1183
O95299	0.162	0.162	0.36	0.24	0.16	0.172	0.294	0.314	0.146	0.372	0.316	0.22	0.258	0.192	0.366	0.156	0.266	0.138	0.296	0.128	0.312	0.242	0.29	0.262	0.43	0.428	0.314	0.344	0.33	0.326	0.132	0.214	0.216	0.202	0.306	0.344	0.29	0.298	0.23	0.364	0.26	0.26	0.354	0.356	0.286	0.412	0.236	0.244	0.294	0.208	0.39	0.242	0.216	0.292	0.27	0.252	0.422	0.314	0.184	0.244	0.19	0.398	0.316	0.344	0.276	0.3	0.33	0.212	0.192	0.3	0.336	0.216	0.214	0.198	0.216	0.256	0.138	0.158	0.388	0.294	0.16	0.298	0.142	0.226	0.242	0.346	0.266	0.208	0.224	0.474	0.398	0.132	0.33	0.216	0.262	0.288	0.17	0.192	0.21	0.23		0.26614
O95302	0.076	0.22	0.292	0.094	0.118	0.07	0.166	0.112	0.088	0.054	0.24	0.126	0.28	0.118	0.14	0.138	0.174	0.152	0.09	0.124	0.218	0.202	0.142	0.144	0.136	0.064	0.262	0.228	0.312	0.212	0.142	0.274	0.276	0.192	0.146	0.084	0.278	0.254	0.084	0.118	0.13	0.112	0.18	0.114	0.194	0.118	0.208	0.22	0.26	0.138	0.32	0.174	0.118	0.128	0.114	0.18	0.216	0.058	0.092	0.214	0.152	0.174	0.3	0.104	0.29	0.156	0.104	0.088	0.114	0.128	0.288	0.098	0.194	0.114	0.124	0.148	0.138	0.188	0.162	0.29	0.118	0.058	0.158	0.272	0.08	0.214	0.114	0.106	0.088	0.292	0.156	0.058	0.26	0.074	0.156	0.094	0.156	0.168	0.206	0.088		0.16198
O95319	0.578	0.664	0.516	0.58	0.656	0.712	0.712	0.658	0.826	0.696	0.424	0.632	0.75	0.722	0.536	0.57	0.708	0.628	0.55	0.716	0.64	0.696	0.638	0.684	0.844	0.874	0.5	0.778	0.492	0.49	0.656	0.728	0.822	0.808	0.608	0.76	0.302	0.486	0.554	0.628	0.57	0.69	0.692	0.514	0.584	0.622	0.588	0.42	0.446	0.598	0.534	0.662	0.828	0.56	0.56	0.696	0.644	0.704	0.732	0.556	0.68	0.656	0.458	0.628	0.688	0.682	0.634	0.582	0.754	0.736	0.514	0.794	0.68	0.666	0.576	0.724	0.514	0.708	0.658	0.544	0.856	0.676	0.706	0.708	0.58	0.514	0.666	0.568	0.732	0.448	0.774	0.82	0.738	0.62	0.778	0.588	0.672	0.704	0.548	0.676		0.6427
O95336	0.382	0.22	0.332	0.456	0.368	0.436	0.344	0.424	0.258	0.448	0.292	0.372	0.644	0.356	0.358	0.184	0.356	0.312	0.24	0.31	0.41	0.288	0.314	0.44	0.402	0.416	0.258	0.388	0.264	0.318	0.218	0.278	0.392	0.426	0.35	0.322	0.292	0.332	0.368	0.426	0.292	0.354	0.346	0.436	0.27	0.488	0.33	0.278	0.256	0.208	0.25	0.246	0.334	0.26	0.456	0.364	0.358	0.304	0.454	0.38	0.238	0.29	0.284	0.42	0.458	0.37	0.386	0.318	0.328	0.346	0.264	0.306	0.248	0.188	0.326	0.376	0.348	0.214	0.324	0.304	0.392	0.306	0.2	0.226	0.338	0.292	0.354	0.366	0.316	0.316	0.364	0.234	0.406	0.302	0.392	0.318	0.34	0.094	0.176	0.708		0.33434
O95340	0.212	0.234	0.458	0.136	0.3	0.1	0.146	0.214	0.096	0.102	0.316	0.374	0.492	0.212	0.148	0.282	0.336	0.336	0.144	0.216	0.28	0.28	0.314	0.124	0.272	0.182	0.36	0.372	0.366	0.418	0.15	0.372	0.418	0.324	0.316	0.136	0.446	0.378	0.2	0.298	0.284	0.278	0.426	0.316	0.33	0.164	0.314	0.456	0.42	0.294	0.442	0.282	0.178	0.158	0.316	0.248	0.32	0.082	0.15	0.266	0.34	0.318	0.33	0.246	0.436	0.212	0.286	0.318	0.24	0.208	0.486	0.29	0.346	0.192	0.244	0.218	0.3	0.276	0.208	0.42	0.098	0.1	0.208	0.342	0.31	0.456	0.18	0.162	0.218	0.452	0.32	0.132	0.28	0.196	0.192	0.178	0.264	0.304	0.426	0.088		0.27404
O95342	0.068	0.08	0.264	0.014	0.032	0.012	0.07	0.022	0.02	0.04	0.234	0	0	0.04	0.056	0.094	0.088	0.072	0.032	0.036	0.072	0.016	0.004	0.014	0.038	0.006	0.262	0	0.176	0.204	0.066	0.084	0.006	0.004	0.016	0.02	0.218	0.27	0.024	0.006	0.04	0.024	0.002	0	0.028	0.018	0.06	0.234	0.198	0.064	0.234	0.038	0	0.028	0.012	0.048	0.078	0.04	0.044	0.068	0.042	0.014	0.27	0.052	0.088	0.08	0.042	0.036	0.024	0.006	0.21	0.008	0.04	0.046	0.026	0.054	0.012	0.094	0.04	0.252	0.014	0.026	0.048	0.036	0.054	0.04	0.038	0.042	0.004	0.24	0.054	0.024	0.084	0.044	0.036	0.04	0.028	0.058	0.064	0.014		0.06462
O95343	0.098	0.144	0.156	0.042	0.124	0.168	0.112	0.168	0.118	0.06	0.218	0.068	0.032	0.156	0.146	0.106	0.112	0.112	0.144	0.198	0.07	0.082	0.062	0.074	0.082	0.072	0.282	0.008	0.146	0.274	0.184	0.118	0.078	0.004	0.026	0.056	0.238	0.204	0.028	0.058	0.084	0.096	0.032	0.036	0.1	0.058	0.168	0.228	0.228	0.18	0.206	0.118	0.046	0.116	0.064	0.12	0.084	0.036	0.176	0.092	0.098	0.084	0.188	0.092	0.052	0.08	0.074	0.09	0.05	0.07	0.342	0.07	0.062	0.198	0.186	0.16	0.076	0.142	0.136	0.27	0.13	0.092	0.108	0.12	0.128	0.096	0.132	0.084	0.016	0.048	0.1	0.198	0.152	0.258	0.15	0.094	0.104	0.128	0.11	0.046		0.1171
O95347	0.852	0.652	0.694	0.554	0.71	0.908	0.864	0.728	0.948	0.876	0.638	0.656	0.718	0.802	0.698	0.866	0.774	0.752	0.772	0.674	0.716	0.786	0.904	0.914	0.55	0.9	0.708	0.584	0.562	0.562	0.924	0.892	0.704	0.938	0.856	0.682	0.612	0.702	0.82	0.698	0.668	0.556	0.856	0.508	0.808	0.836	0.772	0.7	0.71	0.834	0.79	0.728	0.412	0.824	0.848	0.766	0.814	0.72	0.772	0.774	0.73	0.734	0.666	0.822	0.786	0.71	0.672	0.9	0.61	0.514	0.656	0.916	0.86	0.62	0.738	0.668	0.762	0.616	0.672	0.674	0.888	0.768	0.834	0.876	0.722	0.678	0.772	0.796	0.738	0.742	0.854	0.962	0.634	0.82	0.292	0.6	0.884	0.706	0.896	0.536		0.7417
O95352	0.06	0.072	0.148	0.03	0.042	0.012	0.024	0.016	0.026	0.016	0.076	0.084	0.008	0.032	0.032	0.056	0.082	0.118	0.022	0.058	0.056	0.082	0.018	0.038	0.04	0.018	0.156	0.116	0.098	0.124	0.034	0.186	0.05	0.044	0.094	0.032	0.136	0.134	0.012	0.026	0.054	0.038	0.072	0.018	0.062	0.01	0.036	0.174	0.122	0.026	0.128	0.068	0.018	0.03	0.11	0.022	0.052	0.006	0.03	0.036	0.086	0.016	0.132	0.03	0.258	0.052	0.03	0.042	0.05	0.012	0.144	0.03	0.118	0.04	0.028	0.076	0.048	0.08	0.026	0.13	0.006	0.016	0.05	0.064	0.026	0.05	0.012	0.028	0.056	0.1	0.126	0.01	0.056	0.016	0.026	0.038	0.066	0.026	0.142	0.056		0.06018
O95359	0.112	0.212	0.284	0.216	0.088	0.068	0.122	0.07	0.102	0.176	0.31	0.102	0.192	0.192	0.086	0.168	0.038	0.116	0.154	0.154	0.12	0.096	0.086	0.044	0.13	0.12	0.366	0.072	0.216	0.272	0.098	0.068	0.07	0.108	0.076	0.164	0.282	0.236	0.108	0.248	0.068	0.168	0.082	0.342	0.16	0.102	0.128	0.356	0.256	0.104	0.242	0.108	0.148	0.14	0.102	0.112	0.116	0.104	0.166	0.086	0.078	0.108	0.202	0.206	0.078	0.152	0.196	0.112	0.208	0.088	0.24	0.176	0.054	0.064	0.14	0.132	0.126	0.116	0.098	0.244	0.07	0.058	0.146	0.032	0.138	0.118	0.15	0.124	0.144	0.196	0.182	0.158	0.152	0.2	0.032	0.142	0.114	0.074	0.088	0.074		0.14242
O95361	0.122	0.134	0.304	0	0.094	0.102	0.132	0.1	0.074	0.028	0.222	0	0.008	0.172	0.124	0.062	0.096	0.064	0.188	0.14	0.034	0.108	0.034	0.044	0.036	0.028	0.24	0	0.276	0.26	0.132	0.104	0.062	0.008	0.024	0.054	0.31	0.284	0.024	0.022	0.102	0.104	0.024	0.008	0.064	0.028	0.138	0.278	0.306	0.102	0.258	0.216	0.008	0.176	0.036	0.138	0.092	0.046	0.164	0.116	0.16	0.046	0.286	0.114	0.068	0.072	0.076	0.122	0.004	0.04	0.3	0.056	0.078	0.172	0.242	0.144	0.082	0.092	0.092	0.292	0.194	0.042	0.154	0.104	0.098	0.114	0.12	0.136	0.032	0.248	0.136	0.018	0.054	0.208	0.05	0.166	0.12	0.116	0.11	0.004		0.11416
O95363	0.018	0.01	0.128	0	0.034	0.012	0.02	0.03	0.006	0.016	0.064	0	0	0.036	0.02	0.032	0.042	0.008	0.03	0.012	0.028	0.024	0.006	0.008	0.01	0.006	0.088	0	0.118	0.118	0.012	0.024	0.002	0.002	0.024	0.012	0.108	0.096	0.008	0.004	0.024	0.012	0.004	0	0.03	0.018	0.04	0.108	0.146	0.03	0.064	0.024	0.006	0.018	0.002	0.014	0.018	0.006	0.022	0.024	0.03	0.012	0.15	0.022	0.034	0.024	0.018	0.018	0.028	0.008	0.146	0.012	0.008	0.022	0.02	0.036	0.008	0.01	0.008	0.078	0.006	0.01	0.03	0.026	0.022	0.038	0.03	0.008	0.016	0.128	0.03	0.002	0.014	0.012	0.008	0.004	0.022	0.026	0.034	0		0.02984
O95365	0.188	0.186	0.424	0.006	0.144	0.102	0.174	0.184	0.114	0.132	0.378	0.004	0.014	0.166	0.198	0.128	0.154	0.152	0.198	0.218	0.12	0.13	0.024	0.086	0.052	0.046	0.348	0.022	0.336	0.418	0.24	0.11	0.058	0.002	0.032	0.044	0.392	0.406	0.048	0.068	0.12	0.16	0.032	0.01	0.136	0.084	0.23	0.358	0.382	0.18	0.312	0.188	0.082	0.158	0.036	0.182	0.192	0.058	0.186	0.192	0.142	0.09	0.382	0.18	0.156	0.15	0.144	0.184	0.014	0.104	0.392	0.068	0.114	0.174	0.284	0.166	0.11	0.17	0.232	0.478	0.152	0.068	0.162	0.158	0.116	0.126	0.136	0.142	0.03	0.384	0.166	0.022	0.144	0.31	0.104	0.144	0.156	0.138	0.148	0.008		0.16072
O95371	0.006	0.006	0.046	0.008	0.026	0.006	0.01	0.008	0.004	0.022	0.048	0	0.002	0.02	0.006	0.004	0.02	0.006	0.01	0.008	0.02	0.012	0.022	0.012	0.006	0	0.04	0	0.03	0.034	0.004	0.018	0	0	0	0.002	0.046	0.028	0.016	0.004	0.03	0.024	0.004	0	0.01	0	0.042	0.064	0.05	0.024	0.034	0.004	0	0.008	0.004	0.028	0.018	0.008	0.008	0.018	0.032	0.002	0.024	0.048	0.026	0.012	0.008	0.03	0.008	0.004	0.066	0.004	0.004	0.01	0.006	0.008	0	0.018	0.008	0.074	0.012	0.016	0.018	0.014	0.032	0.002	0.022	0.002	0.008	0.054	0.026	0.004	0.004	0.03	0.004	0.002	0.006	0.014	0.014	0		0.01614
O95372	0.234	0.224	0.272	0.402	0.34	0.332	0.31	0.33	0.292	0.422	0.21	0.47	0.568	0.284	0.298	0.198	0.216	0.238	0.266	0.24	0.324	0.284	0.204	0.474	0.356	0.37	0.154	0.382	0.206	0.268	0.276	0.248	0.38	0.47	0.254	0.268	0.248	0.238	0.39	0.464	0.294	0.282	0.408	0.328	0.178	0.424	0.37	0.232	0.206	0.192	0.196	0.22	0.438	0.25	0.36	0.332	0.324	0.208	0.346	0.346	0.25	0.3	0.206	0.348	0.406	0.234	0.378	0.252	0.276	0.394	0.222	0.284	0.194	0.142	0.232	0.288	0.234	0.148	0.302	0.266	0.344	0.308	0.176	0.262	0.214	0.228	0.286	0.242	0.348	0.286	0.278	0.276	0.25	0.288	0.414	0.264	0.296	0.306	0.188	0.488		0.29436
O95373	0.438	0.372	0.532	0.388	0.396	0.29	0.458	0.318	0.304	0.532	0.488	0.288	0.294	0.22	0.538	0.482	0.398	0.324	0.296	0.282	0.462	0.448	0.316	0.374	0.438	0.53	0.414	0.352	0.386	0.298	0.438	0.462	0.314	0.418	0.39	0.434	0.372	0.508	0.432	0.434	0.416	0.396	0.428	0.504	0.38	0.496	0.374	0.484	0.36	0.33	0.542	0.406	0.302	0.538	0.432	0.364	0.46	0.342	0.38	0.364	0.48	0.422	0.478	0.338	0.496	0.61	0.406	0.468	0.358	0.39	0.464	0.454	0.38	0.334	0.3	0.408	0.356	0.344	0.548	0.478	0.362	0.418	0.416	0.428	0.374	0.44	0.324	0.47	0.312	0.526	0.486	0.562	0.38	0.246	0.432	0.368	0.382	0.298	0.424	0.214		0.4053
O95376	0.064	0.076	0.164	0	0.076	0.068	0.046	0.05	0.036	0.022	0.164	0.008	0	0.054	0.072	0.046	0.058	0.062	0.044	0.074	0.064	0.062	0.02	0	0.014	0.004	0.16	0.002	0.172	0.178	0.05	0.036	0.054	0.032	0.03	0.024	0.192	0.146	0.018	0.018	0.036	0.058	0.002	0.008	0.05	0.032	0.072	0.194	0.176	0.07	0.16	0.026	0.008	0.074	0.014	0.058	0.064	0.01	0.028	0.04	0.04	0.022	0.252	0.062	0.072	0.068	0.06	0.066	0.01	0.022	0.188	0.026	0.05	0.05	0.054	0.064	0.032	0.074	0.052	0.196	0.004	0.018	0.052	0.036	0.026	0.044	0.052	0.07	0.004	0.18	0.048	0.008	0.032	0.028	0.018	0.052	0.036	0.044	0.068	0.006		0.05926
O95377	0.01	0.018	0.044	0	0.044	0.01	0.038	0.026	0.016	0.026	0.064	0	0.008	0.052	0.01	0.022	0.026	0.022	0.008	0.024	0.03	0.012	0.002	0.024	0.008	0.002	0.062	0.004	0.074	0.098	0.012	0.004	0.018	0.004	0.018	0.01	0.088	0.062	0.012	0.026	0.02	0.022	0.03	0.006	0.036	0.014	0.022	0.068	0.106	0.024	0.048	0.018	0.012	0.004	0.002	0.012	0.012	0.004	0.01	0.022	0.024	0.004	0.064	0.012	0.022	0.038	0.016	0.036	0	0.002	0.052	0.004	0.012	0.03	0.032	0.032	0.012	0.018	0.044	0.05	0.022	0.01	0.02	0.022	0.028	0.016	0.004	0.016	0.006	0.066	0.012	0	0.042	0.032	0.022	0.016	0.02	0.024	0.03	0		0.02442
O95379	0.192	0.218	0.368	0.222	0.234	0.172	0.244	0.276	0.15	0.392	0.226	0.254	0.188	0.228	0.302	0.212	0.284	0.198	0.348	0.21	0.304	0.26	0.23	0.368	0.342	0.508	0.29	0.256	0.296	0.256	0.172	0.292	0.29	0.274	0.314	0.256	0.27	0.276	0.29	0.33	0.218	0.192	0.376	0.298	0.22	0.41	0.3	0.266	0.318	0.262	0.318	0.236	0.246	0.35	0.222	0.282	0.384	0.406	0.302	0.32	0.118	0.458	0.312	0.32	0.238	0.232	0.296	0.088	0.224	0.42	0.33	0.258	0.242	0.26	0.188	0.282	0.162	0.18	0.3	0.226	0.196	0.328	0.182	0.24	0.332	0.324	0.268	0.206	0.276	0.404	0.374	0.262	0.332	0.23	0.172	0.282	0.274	0.218	0.254	0.322		0.27328
O95382	0.074	0.03	0.242	0.004	0.024	0.012	0.032	0.042	0.016	0.054	0.202	0	0	0.016	0.028	0.036	0.042	0.03	0.038	0.046	0.042	0.014	0.006	0.008	0.018	0.008	0.176	0	0.128	0.156	0.044	0.04	0.008	0.004	0.014	0.016	0.166	0.218	0.016	0.014	0.008	0.034	0.01	0.004	0.038	0.024	0.024	0.23	0.148	0.02	0.17	0.056	0	0.038	0.008	0.024	0.04	0.01	0.032	0.022	0.028	0.012	0.122	0.046	0.036	0.05	0.02	0.018	0	0	0.206	0.01	0.03	0.016	0.054	0.034	0.024	0.06	0.062	0.238	0.014	0.012	0.048	0.024	0.016	0.052	0.034	0.092	0.002	0.164	0.03	0.004	0.042	0.04	0.01	0.042	0.026	0.028	0.028	0		0.04778
O95388	0.062	0.032	0.09	0.046	0.052	0.106	0.062	0.038	0.1	0.022	0.062	0	0.022	0.04	0.11	0.038	0.018	0.016	0.072	0.098	0.038	0.07	0.032	0.02	0.038	0.004	0.122	0.002	0.114	0.124	0.026	0.03	0.034	0.002	0.02	0.018	0.19	0.11	0.018	0.02	0.044	0.04	0.002	0.006	0.016	0.05	0.036	0.106	0.088	0.042	0.1	0.014	0.026	0.036	0.064	0.032	0.036	0.022	0.042	0.066	0.072	0.01	0.13	0.038	0.028	0.078	0.034	0.044	0	0.042	0.1	0.022	0.056	0.064	0.032	0.05	0.038	0.044	0.076	0.088	0.022	0.028	0.054	0.038	0.032	0.016	0.034	0.042	0.024	0.138	0.012	0.016	0.016	0.036	0.024	0.028	0.026	0.044	0.044	0.022		0.04728
O95389	0.012	0.026	0.122	0.006	0.024	0.052	0.02	0.008	0.01	0.028	0.102	0	0.004	0.04	0.044	0.032	0.01	0.008	0.022	0.024	0.02	0.014	0.012	0.012	0.002	0.004	0.084	0	0.104	0.106	0.014	0.02	0.006	0.002	0.008	0.014	0.098	0.148	0.006	0.004	0.028	0.028	0.01	0	0	0.024	0.024	0.086	0.104	0.034	0.098	0.026	0.01	0.022	0.012	0.022	0.028	0.032	0.026	0.056	0.026	0.018	0.164	0.012	0.016	0.014	0.016	0.036	0.004	0.016	0.13	0.006	0.028	0.036	0.024	0.018	0.02	0.018	0.024	0.1	0	0.018	0.04	0.03	0.028	0.012	0.038	0.034	0	0.142	0.016	0.014	0.02	0.006	0	0.028	0.024	0.018	0.024	0.004		0.03164
O95390	0.006	0.002	0.064	0	0.008	0	0.002	0.004	0	0.002	0.05	0	0	0.004	0.004	0.012	0.002	0.006	0.006	0.014	0.002	0.006	0	0	0	0	0.048	0	0.08	0.074	0.01	0.008	0	0	0	0.002	0.072	0.058	0	0	0.002	0.002	0.002	0	0.004	0	0.01	0.052	0.044	0.012	0.056	0.004	0	0.004	0.002	0.016	0	0.004	0.016	0.004	0.018	0	0.042	0.004	0.008	0.002	0.004	0.006	0	0	0.058	0	0.004	0.006	0.004	0.004	0	0	0.004	0.102	0.002	0	0.004	0	0.01	0.002	0.01	0.004	0	0.08	0.006	0	0.002	0.002	0	0.01	0.006	0	0.01	0		0.01194
O95391	0.162	0.142	0.426	0.172	0.108	0.252	0.204	0.122	0.196	0.128	0.484	0.014	0.07	0.15	0.32	0.126	0.12	0.152	0.17	0.224	0.214	0.158	0.096	0.112	0.098	0.226	0.426	0.036	0.37	0.416	0.18	0.088	0.198	0.168	0.066	0.18	0.456	0.37	0.082	0.066	0.134	0.192	0.074	0.1	0.116	0.22	0.172	0.414	0.386	0.162	0.374	0.12	0.2	0.214	0.126	0.18	0.238	0.24	0.138	0.166	0.126	0.134	0.41	0.232	0.106	0.146	0.248	0.142	0.064	0.188	0.414	0.178	0.112	0.1	0.108	0.22	0.112	0.112	0.238	0.374	0.048	0.114	0.146	0.116	0.114	0.194	0.198	0.29	0.154	0.38	0.134	0.052	0.128	0.076	0.16	0.224	0.1	0.124	0.122	0.122		0.18474
O95393	0.014	0.01	0.088	0	0.016	0.002	0.024	0.014	0.008	0.008	0.112	0	0	0.014	0.046	0.014	0.02	0.018	0.01	0.004	0.028	0.036	0.002	0.002	0.004	0.014	0.076	0	0.148	0.082	0.012	0.012	0.002	0	0.004	0.004	0.076	0.124	0.006	0.004	0.006	0.022	0	0	0.008	0.008	0.022	0.076	0.102	0.026	0.13	0.01	0	0.02	0	0.006	0.048	0.006	0.016	0.01	0.004	0.004	0.18	0.02	0.014	0.022	0.028	0.028	0	0.01	0.09	0	0.036	0.02	0.026	0.016	0	0.036	0.036	0.082	0	0.002	0.016	0.01	0.02	0.01	0.008	0.01	0	0.136	0.002	0	0.022	0.008	0	0.01	0.014	0.008	0.016	0		0.02518
O95394	0.358	0.336	0.508	0.404	0.334	0.286	0.382	0.384	0.202	0.452	0.418	0.568	0.334	0.376	0.452	0.444	0.482	0.436	0.346	0.284	0.482	0.296	0.324	0.362	0.474	0.588	0.458	0.326	0.452	0.43	0.338	0.482	0.374	0.316	0.342	0.382	0.482	0.52	0.442	0.382	0.372	0.35	0.508	0.578	0.46	0.464	0.42	0.382	0.47	0.416	0.512	0.408	0.4	0.37	0.374	0.342	0.52	0.446	0.312	0.302	0.402	0.458	0.494	0.388	0.464	0.548	0.384	0.378	0.436	0.324	0.48	0.438	0.354	0.288	0.318	0.368	0.32	0.386	0.406	0.498	0.45	0.448	0.292	0.352	0.382	0.378	0.4	0.338	0.268	0.488	0.438	0.646	0.464	0.27	0.4	0.358	0.33	0.404	0.488	0.404		0.40574
O95395	0.006	0.006	0.048	0	0.03	0	0.008	0.03	0	0.014	0.07	0.002	0	0.02	0.012	0.01	0.016	0.01	0.024	0.002	0.034	0.008	0.004	0	0.006	0	0.05	0.002	0.086	0.056	0.006	0	0.006	0.006	0.014	0.004	0.056	0.078	0.01	0	0.01	0.026	0.004	0	0.03	0.002	0.022	0.074	0.106	0.014	0.042	0.02	0.004	0.01	0	0.006	0.02	0.014	0.01	0.01	0.036	0.006	0.098	0.01	0.01	0.01	0.004	0.02	0.008	0.004	0.088	0.004	0.006	0.026	0.014	0.016	0.016	0.026	0.008	0.052	0.004	0.008	0.016	0.02	0.022	0.006	0.018	0.016	0.004	0.09	0.012	0.002	0.004	0.03	0.014	0	0.014	0.022	0.016	0.008		0.01946
O95396	0.036	0.014	0.14	0.004	0.066	0.01	0.038	0.024	0.004	0.042	0.086	0	0.004	0.024	0.012	0.04	0.032	0.016	0.022	0.036	0.042	0.028	0.01	0.032	0.006	0.002	0.118	0	0.124	0.16	0.024	0.032	0.002	0	0.008	0.004	0.148	0.16	0.006	0.004	0.034	0.044	0.004	0	0.012	0.006	0.036	0.16	0.164	0.018	0.126	0.008	0	0.034	0.01	0.022	0.028	0.008	0.032	0.036	0.016	0.012	0.126	0.038	0.04	0.044	0.016	0.044	0	0.004	0.118	0.008	0.008	0.062	0.054	0.036	0	0.024	0.032	0.168	0.034	0.014	0.024	0.022	0.028	0.012	0.056	0.03	0.006	0.132	0.018	0	0.018	0.056	0.02	0.024	0.014	0.034	0.03	0.006		0.0377
O95397	0.032	0.038	0.174	0.004	0.04	0.008	0.052	0.04	0.034	0.042	0.13	0	0.002	0.036	0.044	0.05	0.034	0.056	0.03	0.04	0.07	0.024	0.006	0.01	0.004	0.006	0.126	0	0.154	0.144	0.042	0.024	0.002	0	0.014	0.026	0.142	0.146	0.016	0.012	0.046	0.028	0.002	0	0.03	0.02	0.038	0.146	0.158	0.048	0.146	0.022	0.008	0.04	0.022	0.03	0.09	0.05	0.038	0.032	0.032	0.012	0.228	0.024	0.056	0.044	0.058	0.052	0.004	0.012	0.178	0.004	0.052	0.044	0.046	0.028	0.004	0.038	0.038	0.1	0.004	0.04	0.028	0.024	0.04	0.03	0.048	0.062	0	0.16	0.032	0.01	0.058	0.062	0.016	0.022	0.046	0.038	0.068	0.002		0.04692
O95398	0.022	0.03	0.142	0	0.046	0.008	0.014	0.038	0.01	0.02	0.142	0	0.002	0.022	0.006	0.026	0.024	0.044	0.012	0.034	0.024	0.016	0.004	0.006	0.008	0	0.138	0.01	0.122	0.11	0.05	0.024	0.004	0	0.012	0.006	0.174	0.172	0.004	0.012	0.02	0.014	0.004	0	0.03	0.008	0.044	0.186	0.162	0.016	0.162	0.012	0.006	0.016	0.008	0.016	0.026	0.006	0.022	0.026	0.028	0.006	0.14	0.016	0.028	0.012	0.028	0.038	0	0	0.14	0.01	0.016	0.022	0.018	0.02	0.016	0.036	0.01	0.168	0.004	0	0.014	0.028	0.018	0.024	0.024	0.016	0.018	0.13	0.024	0	0.022	0.02	0.008	0.012	0.022	0.02	0.028	0		0.03506
O95400	0.372	0.394	0.458	0.322	0.266	0.138	0.2	0.366	0.14	0.192	0.47	0.402	0.474	0.29	0.34	0.26	0.296	0.318	0.43	0.27	0.326	0.402	0.394	0.29	0.182	0.248	0.398	0.51	0.484	0.478	0.216	0.124	0.372	0.176	0.462	0.22	0.398	0.396	0.18	0.456	0.356	0.37	0.422	0.334	0.276	0.124	0.282	0.45	0.438	0.324	0.462	0.376	0.188	0.272	0.306	0.288	0.332	0.09	0.394	0.414	0.342	0.262	0.39	0.274	0.374	0.42	0.442	0.236	0.232	0.312	0.494	0.308	0.322	0.218	0.286	0.414	0.316	0.328	0.232	0.404	0.148	0.164	0.42	0.328	0.322	0.542	0.266	0.12	0.248	0.37	0.454	0.136	0.358	0.188	0.168	0.322	0.298	0.3	0.232	0.22		0.31818
O95402	0.066	0.066	0.26	0.016	0.028	0.038	0.04	0.044	0.018	0.036	0.268	0	0.002	0.046	0.06	0.04	0.034	0.058	0.062	0.05	0.03	0.044	0.02	0.006	0.01	0.024	0.25	0	0.184	0.188	0.07	0.018	0.004	0.01	0.014	0.032	0.208	0.132	0.022	0.03	0.046	0.066	0.01	0.002	0.036	0.028	0.05	0.222	0.204	0.054	0.154	0.038	0.004	0.064	0.008	0.034	0.056	0.018	0.074	0.064	0.034	0.026	0.172	0.084	0.05	0.094	0.07	0.026	0.012	0.012	0.24	0.026	0.024	0.04	0.074	0.084	0.036	0.042	0.076	0.198	0.03	0.012	0.06	0.028	0.022	0.082	0.072	0.084	0	0.184	0.03	0.006	0.042	0.032	0.01	0.08	0.036	0.022	0.032	0.006		0.0605
O95405	0.078	0.086	0.188	0.016	0.062	0.038	0.094	0.068	0.014	0.072	0.236	0	0.01	0.046	0.122	0.06	0.036	0.088	0.06	0.048	0.052	0.068	0.02	0.008	0.024	0.02	0.176	0	0.216	0.126	0.074	0.074	0.004	0.004	0.014	0.04	0.216	0.244	0.016	0.026	0.068	0.082	0.014	0.004	0.092	0.02	0.05	0.184	0.222	0.044	0.254	0.088	0	0.076	0.028	0.082	0.1	0.026	0.048	0.072	0.062	0.044	0.248	0.062	0.054	0.098	0.06	0.038	0.002	0.032	0.196	0.028	0.078	0.088	0.04	0.118	0.034	0.112	0.094	0.21	0.034	0.06	0.074	0.042	0.028	0.078	0.046	0.096	0.008	0.226	0.048	0.008	0.096	0.032	0.028	0.086	0.1	0.068	0.052	0.012		0.07318
O95406	0.018	0.014	0.064	0.006	0.064	0.048	0.034	0.024	0.038	0.076	0.068	0.004	0.024	0.058	0.03	0.044	0.042	0.028	0.052	0.024	0.044	0.032	0.022	0.032	0.024	0.006	0.064	0	0.074	0.086	0.038	0.014	0.02	0	0.01	0.012	0.052	0.042	0.02	0.01	0.04	0.036	0.02	0.008	0.036	0.012	0.052	0.082	0.082	0.042	0.06	0.024	0.012	0.052	0.014	0.05	0.032	0.008	0.042	0.05	0.048	0.004	0.086	0.076	0.054	0.022	0.032	0.06	0.006	0.012	0.078	0.012	0.014	0.046	0.016	0.02	0.02	0.04	0.054	0.096	0.044	0.014	0.028	0.058	0.046	0.016	0.058	0.036	0.01	0.104	0.036	0.016	0.034	0.074	0.04	0.024	0.02	0.048	0.044	0.018		0.0368
O95407	0.026	0.014	0.09	0	0.028	0.008	0.018	0.026	0.004	0.026	0.064	0	0.004	0.01	0.008	0.012	0.006	0.01	0.032	0.018	0.018	0.012	0.012	0.008	0.004	0	0.044	0	0.062	0.096	0.028	0.014	0.022	0	0.008	0.004	0.096	0.068	0.008	0.008	0.014	0.024	0.004	0	0.01	0.004	0.022	0.102	0.034	0.018	0.06	0.01	0	0.018	0.004	0.02	0.042	0.016	0.014	0.03	0.008	0.008	0.044	0.018	0.014	0.006	0.016	0.02	0	0.008	0.07	0.008	0.008	0.016	0.014	0.01	0.01	0.006	0.018	0.072	0.024	0.004	0.02	0.012	0.018	0.016	0.03	0.026	0	0.092	0.018	0	0.008	0.014	0	0.004	0.006	0.01	0.018	0.004		0.0206
O95409	0.186	0.166	0.224	0.158	0.144	0.188	0.194	0.174	0.27	0.176	0.33	0.132	0.06	0.232	0.278	0.178	0.106	0.142	0.166	0.198	0.154	0.1	0.094	0.14	0.166	0.304	0.342	0.074	0.246	0.376	0.25	0.138	0.066	0.098	0.03	0.168	0.43	0.342	0.228	0.162	0.122	0.144	0.038	0.162	0.152	0.212	0.228	0.272	0.296	0.196	0.234	0.094	0.144	0.168	0.102	0.142	0.138	0.206	0.162	0.17	0.092	0.104	0.292	0.158	0.116	0.16	0.154	0.118	0.142	0.142	0.326	0.136	0.09	0.206	0.206	0.134	0.114	0.128	0.308	0.308	0.148	0.246	0.094	0.112	0.13	0.108	0.16	0.162	0.124	0.32	0.12	0.366	0.196	0.244	0.226	0.146	0.122	0.178	0.156	0.28		0.18064
O95416	0.076	0.128	0.19	0.006	0.102	0.096	0.048	0.102	0.08	0.046	0.158	0.004	0.006	0.074	0.08	0.074	0.038	0.074	0.114	0.118	0.046	0.036	0.018	0.04	0.016	0.016	0.186	0	0.156	0.216	0.088	0.042	0.052	0.008	0.018	0.048	0.21	0.156	0.036	0.016	0.042	0.07	0.024	0.008	0.068	0.04	0.132	0.158	0.162	0.122	0.156	0.098	0.014	0.064	0.034	0.082	0.072	0.014	0.08	0.036	0.084	0.028	0.152	0.048	0.036	0.058	0.068	0.058	0.004	0.056	0.262	0.022	0.032	0.13	0.134	0.068	0.026	0.114	0.124	0.232	0.112	0.02	0.084	0.052	0.128	0.05	0.082	0.076	0.014	0.164	0.084	0.01	0.07	0.17	0.046	0.024	0.082	0.124	0.094	0.01		0.07726
O95425	0.098	0.138	0.264	0.124	0.032	0.022	0.042	0.08	0.048	0.138	0.28	0.034	0.034	0.122	0.072	0.114	0.032	0.064	0.104	0.066	0.068	0.066	0.024	0.042	0.07	0.082	0.34	0.042	0.236	0.188	0.072	0.042	0.006	0.014	0.056	0.122	0.264	0.2	0.072	0.168	0.04	0.06	0.054	0.256	0.138	0.056	0.096	0.242	0.248	0.052	0.288	0.076	0.078	0.106	0.042	0.096	0.068	0.074	0.1	0.04	0.042	0.046	0.276	0.096	0.048	0.13	0.106	0.088	0.104	0.032	0.26	0.082	0.032	0.036	0.06	0.144	0.048	0.09	0.054	0.24	0.02	0.034	0.108	0.008	0.074	0.086	0.076	0.1	0.08	0.196	0.164	0.088	0.138	0.102	0.032	0.124	0.05	0.06	0.03	0.032		0.09908
O95427	0.034	0.034	0.136	0	0.048	0.012	0.018	0.012	0	0.034	0.126	0	0.002	0.02	0.044	0.036	0.054	0.036	0.01	0.018	0.05	0.01	0.008	0.016	0.012	0	0.096	0	0.122	0.102	0.044	0.042	0.002	0	0	0.004	0.144	0.106	0.002	0.016	0.022	0.012	0.004	0	0.026	0.002	0.034	0.104	0.082	0.042	0.144	0.012	0.002	0.008	0.01	0.038	0.022	0.002	0.032	0.032	0.038	0.008	0.122	0.02	0.03	0.04	0.026	0.038	0	0.016	0.08	0.006	0.012	0.036	0.026	0.008	0.008	0.048	0.022	0.11	0.006	0.002	0.022	0.034	0.034	0.014	0.03	0.034	0.002	0.092	0.024	0	0.046	0.032	0.01	0.02	0.016	0.026	0.054	0		0.03272
O95428	0.106	0.138	0.112	0.048	0.1	0.146	0.112	0.094	0.126	0.05	0.106	0.078	0.032	0.11	0.116	0.098	0.06	0.084	0.116	0.146	0.026	0.082	0.06	0.028	0.09	0.064	0.25	0.008	0.116	0.208	0.12	0.078	0.052	0.01	0.018	0.02	0.214	0.156	0.012	0.066	0.074	0.06	0.014	0.05	0.1	0.064	0.108	0.168	0.112	0.062	0.118	0.05	0.05	0.062	0.096	0.07	0.05	0.014	0.092	0.08	0.082	0.042	0.108	0.068	0.032	0.048	0.046	0.068	0.068	0.058	0.112	0.078	0.046	0.066	0.052	0.06	0.146	0.074	0.102	0.15	0.072	0.072	0.064	0.09	0.066	0.042	0.098	0.098	0.03	0.158	0.04	0.142	0.064	0.06	0.134	0.038	0.038	0.046	0.06	0.064		0.08132
O95429	0.244	0.204	0.35	0.096	0.128	0.214	0.236	0.23	0.276	0.208	0.464	0.046	0.098	0.262	0.34	0.282	0.184	0.176	0.246	0.322	0.184	0.164	0.068	0.114	0.112	0.1	0.516	0.04	0.248	0.448	0.35	0.196	0.1	0.062	0.08	0.104	0.574	0.374	0.068	0.14	0.224	0.258	0.056	0.086	0.216	0.188	0.258	0.368	0.42	0.268	0.356	0.2	0.056	0.244	0.058	0.244	0.248	0.13	0.312	0.256	0.186	0.14	0.326	0.312	0.148	0.216	0.188	0.206	0.018	0.1	0.514	0.086	0.152	0.308	0.284	0.234	0.162	0.204	0.376	0.414	0.124	0.146	0.21	0.248	0.23	0.206	0.252	0.244	0.028	0.458	0.178	0.154	0.17	0.392	0.12	0.2	0.224	0.2	0.228	0.046		0.21726
O95433	0.598	0.384	0.536	0.446	0.508	0.62	0.3	0.574	0.432	0.44	0.42	0.27	0.776	0.378	0.564	0.554	0.446	0.44	0.498	0.492	0.532	0.464	0.468	0.606	0.564	0.564	0.466	0.64	0.436	0.498	0.48	0.344	0.488	0.324	0.576	0.428	0.462	0.544	0.522	0.61	0.604	0.356	0.532	0.686	0.426	0.654	0.398	0.488	0.468	0.388	0.494	0.454	0.502	0.57	0.692	0.432	0.526	0.494	0.512	0.568	0.386	0.5	0.47	0.574	0.526	0.56	0.514	0.574	0.416	0.516	0.506	0.39	0.392	0.234	0.382	0.528	0.542	0.476	0.392	0.446	0.414	0.36	0.466	0.45	0.426	0.506	0.536	0.374	0.352	0.536	0.594	0.45	0.6	0.318	0.594	0.46	0.44	0.452	0.416	0.604		0.48608
O95436	0.028	0.038	0.128	0.012	0.026	0.008	0.038	0.032	0.018	0.024	0.092	0	0	0.04	0.02	0.022	0.044	0.036	0.008	0.024	0.036	0.016	0.006	0.01	0.004	0	0.086	0	0.082	0.12	0.05	0.056	0.016	0	0.008	0.01	0.154	0.128	0.004	0.01	0.03	0.02	0.004	0.002	0.022	0.006	0.022	0.128	0.136	0.032	0.124	0.02	0	0.026	0.008	0.04	0.052	0.01	0.014	0.036	0.006	0.006	0.114	0.016	0.044	0.018	0.028	0.034	0.008	0.008	0.132	0.006	0.016	0.032	0.016	0.026	0.012	0.05	0.042	0.12	0	0.008	0.034	0.02	0.034	0.026	0.018	0.032	0	0.118	0.024	0.002	0.028	0.05	0.014	0.026	0.016	0.02	0.058	0		0.03428
O95445	0.308	0.216	0.192	0.334	0.304	0.356	0.328	0.338	0.38	0.336	0.18	0.17	0.514	0.336	0.388	0.21	0.168	0.282	0.248	0.266	0.302	0.244	0.198	0.43	0.436	0.354	0.154	0.43	0.202	0.166	0.172	0.174	0.266	0.468	0.246	0.242	0.18	0.152	0.356	0.37	0.326	0.172	0.31	0.258	0.194	0.528	0.26	0.16	0.166	0.22	0.22	0.21	0.488	0.252	0.462	0.338	0.236	0.222	0.344	0.266	0.18	0.37	0.188	0.37	0.364	0.27	0.368	0.208	0.24	0.272	0.08	0.174	0.27	0.146	0.232	0.3	0.236	0.2	0.276	0.174	0.274	0.314	0.198	0.244	0.292	0.192	0.166	0.262	0.21	0.262	0.364	0.19	0.278	0.2	0.344	0.268	0.228	0.17	0.2	0.314		0.26916
O95447	0.098	0.076	0.222	0.056	0.042	0.11	0.08	0.072	0.046	0.048	0.28	0	0.008	0.1	0.084	0.072	0.056	0.116	0.14	0.074	0.074	0.072	0.046	0.072	0.022	0.16	0.236	0.032	0.204	0.15	0.088	0.046	0.092	0.086	0.038	0.116	0.234	0.182	0.024	0.044	0.054	0.096	0.06	0.03	0.056	0.124	0.088	0.302	0.3	0.116	0.156	0.052	0.044	0.046	0.04	0.064	0.11	0.13	0.052	0.068	0.064	0.06	0.228	0.106	0.082	0.05	0.144	0.078	0.068	0.136	0.188	0.102	0.074	0.054	0.038	0.082	0.06	0.044	0.056	0.13	0.012	0.098	0.052	0.04	0.054	0.086	0.122	0.168	0.096	0.148	0.1	0.054	0.066	0.054	0.044	0.092	0.074	0.048	0.086	0.096		0.0922
O95450	0.034	0.054	0.09	0	0.074	0.024	0.038	0.05	0.014	0.016	0.108	0	0	0.032	0.054	0.048	0.032	0.082	0.032	0.068	0.026	0.024	0.03	0.01	0.028	0.014	0.166	0.004	0.146	0.138	0.032	0.028	0.006	0.004	0.018	0.024	0.208	0.074	0.012	0.016	0.03	0.046	0.004	0.008	0.062	0.018	0.052	0.184	0.132	0.036	0.152	0.014	0.004	0.028	0.016	0.04	0.034	0.012	0.028	0.02	0.044	0.016	0.142	0.014	0.048	0.064	0.044	0.048	0.006	0.012	0.206	0.01	0.034	0.046	0.052	0.054	0.034	0.074	0.034	0.198	0.004	0.014	0.03	0.03	0.036	0.026	0.036	0.052	0.012	0.162	0.04	0.002	0.036	0.03	0.018	0.016	0.032	0.034	0.056	0		0.04624
O95452	0.024	0.014	0.09	0.014	0.032	0.046	0.038	0.032	0.026	0.022	0.082	0	0.014	0.046	0.04	0.04	0.032	0.026	0.03	0.032	0.026	0.018	0.02	0.008	0.028	0.004	0.092	0	0.084	0.144	0.008	0.03	0.012	0	0.022	0.01	0.062	0.074	0.016	0.004	0.03	0.024	0.006	0.004	0.032	0.016	0.026	0.106	0.116	0.05	0.094	0.012	0.006	0.04	0.006	0.03	0.028	0.022	0.028	0.058	0.042	0.006	0.106	0.022	0.05	0.022	0.022	0.042	0.018	0.006	0.112	0.002	0.02	0.042	0.034	0.032	0.008	0.012	0.054	0.056	0.026	0.018	0.04	0.028	0.046	0.03	0.02	0.012	0.004	0.088	0.014	0.012	0.016	0.078	0.022	0.03	0.006	0.052	0.036	0.016		0.03378
O95453	0.72	0.592	0.648	0.426	0.674	0.634	0.638	0.638	0.676	0.66	0.636	0.274	0.878	0.798	0.598	0.82	0.614	0.564	0.702	0.692	0.566	0.794	0.878	0.684	0.468	0.364	0.602	0.524	0.676	0.518	0.554	0.732	0.848	0.67	0.89	0.464	0.538	0.65	0.446	0.588	0.588	0.692	0.832	0.418	0.734	0.412	0.618	0.676	0.578	0.664	0.714	0.65	0.276	0.618	0.806	0.688	0.722	0.404	0.73	0.694	0.774	0.596	0.564	0.758	0.758	0.562	0.652	0.746	0.43	0.448	0.612	0.87	0.792	0.73	0.786	0.662	0.764	0.644	0.566	0.528	0.594	0.444	0.734	0.936	0.67	0.746	0.6	0.612	0.74	0.64	0.732	0.46	0.536	0.656	0.484	0.536	0.776	0.604	0.812	0.304		0.63708
O95455	0.046	0.024	0.092	0.006	0.072	0.016	0.04	0.036	0.02	0.044	0.174	0.004	0	0.05	0.068	0.052	0.018	0.028	0.052	0.082	0.052	0.056	0.01	0.012	0.01	0	0.122	0	0.126	0.134	0.034	0.034	0.026	0	0.02	0.016	0.112	0.168	0.012	0.008	0.034	0.042	0.028	0	0.026	0.016	0.044	0.122	0.132	0.078	0.11	0.024	0.008	0.052	0.044	0.024	0.072	0.028	0.02	0.052	0.06	0.022	0.174	0.042	0.036	0.044	0.052	0.066	0.004	0.012	0.22	0	0.028	0.058	0.054	0.056	0.01	0.03	0.056	0.098	0.01	0.03	0.036	0.034	0.026	0.022	0.056	0.042	0.004	0.198	0.02	0.02	0.018	0.048	0.016	0.016	0.03	0.068	0.052	0.004		0.04704
O95456	0.17	0.174	0.19	0.268	0.182	0.1	0.308	0.228	0.252	0.336	0.148	0.216	0.318	0.206	0.328	0.178	0.254	0.224	0.2	0.138	0.176	0.23	0.298	0.206	0.366	0.3	0.184	0.28	0.192	0.234	0.11	0.208	0.184	0.296	0.248	0.38	0.174	0.272	0.324	0.336	0.254	0.206	0.39	0.426	0.256	0.33	0.152	0.176	0.174	0.184	0.246	0.166	0.298	0.25	0.424	0.192	0.32	0.238	0.2	0.166	0.16	0.262	0.25	0.284	0.328	0.298	0.294	0.18	0.222	0.282	0.244	0.32	0.242	0.168	0.236	0.076	0.268	0.166	0.178	0.17	0.206	0.254	0.12	0.21	0.278	0.182	0.166	0.148	0.238	0.234	0.302	0.28	0.192	0.156	0.204	0.232	0.168	0.148	0.228	0.292		0.2333
O95461	0.016	0.022	0.12	0	0.026	0.006	0.01	0.01	0.004	0.008	0.098	0	0	0.01	0.014	0.042	0.036	0.012	0.018	0.012	0.016	0.018	0	0.004	0.004	0	0.114	0	0.126	0.112	0.028	0.026	0	0	0	0.002	0.094	0.136	0.004	0.002	0.018	0.008	0.004	0	0.012	0	0.018	0.132	0.178	0.022	0.104	0.008	0	0.01	0.002	0.016	0.018	0.002	0.014	0.012	0.006	0.002	0.178	0.018	0.038	0.016	0.014	0.008	0.002	0.006	0.124	0	0.008	0.02	0.012	0.014	0.004	0.018	0.014	0.132	0.002	0.004	0.012	0.008	0.012	0.024	0.004	0.022	0	0.15	0.014	0	0.034	0.014	0.014	0.004	0.014	0.016	0.042	0		0.02752
O95466	0.442	0.23	0.45	0.416	0.276	0.232	0.314	0.386	0.236	0.486	0.548	0.57	0.176	0.254	0.424	0.39	0.376	0.37	0.502	0.264	0.502	0.322	0.308	0.32	0.336	0.45	0.466	0.574	0.448	0.37	0.396	0.358	0.402	0.192	0.44	0.33	0.394	0.47	0.324	0.466	0.398	0.396	0.432	0.438	0.446	0.384	0.2	0.506	0.434	0.3	0.514	0.48	0.374	0.434	0.39	0.302	0.428	0.418	0.392	0.218	0.408	0.21	0.546	0.302	0.38	0.59	0.472	0.338	0.394	0.382	0.4	0.336	0.366	0.25	0.326	0.472	0.224	0.346	0.328	0.526	0.364	0.296	0.378	0.244	0.456	0.502	0.354	0.37	0.288	0.41	0.58	0.498	0.488	0.236	0.334	0.406	0.404	0.392	0.288	0.516		0.38494
O95470	0.284	0.386	0.398	0.3	0.366	0.202	0.284	0.288	0.222	0.258	0.41	0.42	0.512	0.304	0.334	0.392	0.352	0.444	0.312	0.286	0.314	0.264	0.374	0.254	0.37	0.162	0.288	0.366	0.358	0.374	0.264	0.47	0.48	0.45	0.432	0.198	0.386	0.43	0.218	0.404	0.298	0.416	0.486	0.424	0.354	0.24	0.278	0.314	0.36	0.272	0.35	0.432	0.246	0.298	0.348	0.354	0.45	0.176	0.29	0.302	0.522	0.368	0.364	0.304	0.414	0.36	0.242	0.352	0.196	0.236	0.358	0.37	0.38	0.244	0.336	0.37	0.316	0.396	0.258	0.366	0.18	0.226	0.454	0.436	0.402	0.476	0.272	0.35	0.262	0.404	0.356	0.19	0.386	0.254	0.3	0.356	0.366	0.36	0.51	0.128		0.33718
O95471	0.032	0.088	0.094	0.006	0.096	0.022	0.052	0.036	0.056	0.026	0.084	0.006	0.012	0.066	0.032	0.072	0.054	0.024	0.03	0.05	0.034	0.058	0.024	0.056	0.04	0.012	0.048	0	0.08	0.098	0.062	0.06	0.058	0.002	0.01	0.02	0.1	0.108	0.008	0.048	0.022	0.052	0.012	0.024	0.088	0.038	0.106	0.09	0.108	0.06	0.084	0.06	0.01	0.058	0.016	0.044	0.016	0.074	0.046	0.096	0.068	0.022	0.112	0.04	0.036	0.064	0.028	0.042	0.058	0.006	0.1	0.01	0.008	0.066	0.036	0.026	0.052	0.04	0.066	0.106	0.142	0.036	0.05	0.066	0.056	0.034	0.084	0.024	0.016	0.122	0.042	0.012	0.04	0.106	0.038	0.018	0.034	0.056	0.062	0.03		0.05022
O95473	0.004	0.006	0.056	0	0.024	0.006	0.008	0.016	0	0.02	0.036	0	0	0.008	0.006	0.01	0.006	0.01	0.01	0.008	0.01	0.004	0.006	0.01	0.004	0	0.04	0	0.054	0.064	0.01	0.008	0.006	0	0.004	0	0.04	0.046	0.008	0.004	0.014	0.022	0	0	0.01	0	0.006	0.032	0.036	0.008	0.04	0.004	0	0.008	0.004	0.014	0.004	0.002	0.016	0.024	0.012	0	0.072	0.002	0.008	0.004	0.01	0.008	0	0.002	0.07	0	0.01	0.008	0.002	0.008	0.002	0.012	0.01	0.074	0.016	0.004	0.008	0.008	0.016	0.006	0.02	0	0	0.078	0.004	0	0.014	0.028	0.006	0.008	0.012	0.012	0.01	0.004		0.01364
O95475	0.114	0.154	0.254	0	0.108	0.108	0.154	0.13	0.082	0.08	0.2	0	0.004	0.172	0.08	0.074	0.118	0.084	0.156	0.19	0.048	0.102	0.038	0.03	0.038	0.022	0.196	0	0.152	0.256	0.136	0.114	0.074	0.006	0.032	0.076	0.25	0.204	0.014	0.03	0.104	0.094	0.03	0.008	0.066	0.044	0.116	0.224	0.242	0.16	0.2	0.218	0.024	0.134	0.046	0.078	0.068	0.05	0.166	0.132	0.122	0.046	0.236	0.102	0.072	0.072	0.074	0.124	0.002	0.038	0.216	0.052	0.094	0.19	0.188	0.116	0.04	0.142	0.098	0.238	0.196	0.07	0.16	0.106	0.094	0.11	0.116	0.104	0.016	0.222	0.094	0.01	0.12	0.24	0.05	0.146	0.082	0.12	0.136	0.004		0.10742
O95476	0.032	0.02	0.088	0	0.05	0.018	0.036	0.018	0.024	0.044	0.094	0.002	0.004	0.036	0.086	0.032	0.036	0.028	0.03	0.024	0.068	0.03	0.006	0.03	0.016	0.034	0.136	0.006	0.124	0.11	0.042	0.026	0.006	0	0.026	0.008	0.112	0.106	0.01	0.018	0.036	0.046	0.016	0	0.02	0.018	0.056	0.09	0.128	0.036	0.082	0.02	0.046	0.024	0	0.022	0.072	0.002	0.01	0.042	0.026	0.008	0.076	0.036	0.024	0.088	0.026	0.036	0.002	0.052	0.102	0.014	0.024	0.044	0.048	0.036	0.016	0.032	0.036	0.094	0.006	0.016	0.034	0.032	0.026	0.036	0.042	0.018	0.016	0.126	0.02	0.006	0.046	0.048	0.022	0.012	0.038	0.046	0.046	0.01		0.03848
O95477	0.102	0.128	0.318	0.012	0.056	0.026	0.118	0.084	0.03	0.152	0.348	0	0	0.06	0.1	0.142	0.1	0.07	0.07	0.056	0.036	0.044	0.018	0.026	0.042	0.022	0.254	0	0.21	0.27	0.084	0.108	0.02	0.008	0.022	0.062	0.304	0.312	0.046	0.054	0.046	0.098	0.05	0.01	0.112	0.07	0.08	0.294	0.326	0.082	0.282	0.13	0.008	0.146	0.024	0.11	0.106	0.042	0.096	0.082	0.07	0.044	0.362	0.04	0.094	0.138	0.05	0.058	0.002	0.03	0.226	0.026	0.054	0.088	0.056	0.144	0.05	0.152	0.134	0.252	0.026	0.028	0.122	0.074	0.076	0.094	0.09	0.16	0.006	0.246	0.07	0.016	0.112	0.05	0.018	0.106	0.074	0.054	0.05	0.008		0.09658
O95478	0.356	0.292	0.36	0.226	0.144	0.302	0.346	0.286	0.396	0.072	0.324	0.032	0.086	0.306	0.326	0.154	0.246	0.176	0.348	0.318	0.192	0.268	0.076	0.25	0.154	0.356	0.352	0.044	0.358	0.332	0.274	0.158	0.34	0.106	0.064	0.258	0.322	0.362	0.158	0.252	0.23	0.256	0.114	0.228	0.21	0.294	0.272	0.336	0.378	0.344	0.348	0.274	0.316	0.272	0.206	0.248	0.206	0.378	0.318	0.266	0.188	0.198	0.372	0.276	0.236	0.17	0.238	0.246	0.114	0.304	0.352	0.28	0.258	0.284	0.284	0.306	0.178	0.318	0.292	0.356	0.45	0.218	0.294	0.198	0.31	0.186	0.258	0.272	0.204	0.376	0.208	0.21	0.16	0.346	0.218	0.344	0.226	0.278	0.176	0.186		0.25634
O95479	0.282	0.228	0.334	0.276	0.27	0.19	0.364	0.36	0.198	0.354	0.258	0.408	0.182	0.268	0.25	0.298	0.382	0.252	0.236	0.202	0.382	0.208	0.268	0.216	0.366	0.43	0.316	0.256	0.26	0.268	0.266	0.364	0.3	0.298	0.266	0.258	0.322	0.328	0.336	0.218	0.272	0.34	0.348	0.512	0.364	0.418	0.32	0.29	0.342	0.332	0.312	0.284	0.356	0.242	0.28	0.274	0.394	0.224	0.292	0.184	0.354	0.358	0.27	0.282	0.396	0.39	0.33	0.282	0.198	0.312	0.314	0.374	0.256	0.214	0.308	0.266	0.256	0.232	0.32	0.372	0.4	0.33	0.238	0.206	0.354	0.352	0.328	0.298	0.26	0.104	0.374	0.506	0.34	0.202	0.312	0.268	0.308	0.232	0.38	0.34		0.30114
O95484	0.02	0.05	0.084	0.006	0.08	0.058	0.044	0.032	0.018	0.038	0.038	0	0.014	0.046	0.026	0.048	0.056	0.014	0.06	0.046	0.036	0.044	0.052	0.038	0.014	0.006	0.09	0	0.092	0.086	0.038	0.028	0.036	0	0.01	0.008	0.122	0.074	0.012	0.018	0.046	0.06	0.008	0.006	0.07	0.01	0.064	0.108	0.138	0.034	0.06	0.022	0.008	0.058	0.032	0.052	0.028	0.062	0.052	0.082	0.054	0.02	0.08	0.08	0.042	0.056	0.038	0.06	0.002	0.004	0.09	0.024	0.016	0.072	0.056	0.026	0.01	0.042	0.036	0.148	0.09	0.032	0.044	0.06	0.066	0.02	0.076	0.04	0.01	0.12	0.046	0.006	0.042	0.114	0.032	0.024	0.03	0.062	0.04	0.012		0.04504
O95486	0.384	0.272	0.352	0.402	0.292	0.168	0.278	0.294	0.228	0.4	0.32	0.296	0.194	0.256	0.338	0.366	0.316	0.3	0.28	0.178	0.478	0.244	0.208	0.2	0.448	0.398	0.322	0.396	0.254	0.266	0.342	0.27	0.33	0.224	0.266	0.234	0.306	0.33	0.336	0.314	0.234	0.294	0.316	0.408	0.388	0.348	0.21	0.326	0.4	0.252	0.336	0.31	0.354	0.322	0.402	0.262	0.368	0.21	0.348	0.194	0.274	0.274	0.384	0.22	0.376	0.524	0.286	0.36	0.462	0.3	0.32	0.394	0.362	0.226	0.262	0.346	0.258	0.334	0.304	0.334	0.372	0.39	0.282	0.148	0.404	0.284	0.33	0.326	0.224	0.258	0.44	0.494	0.442	0.188	0.366	0.232	0.346	0.314	0.336	0.254		0.31392
O95487	0.458	0.278	0.37	0.496	0.356	0.186	0.29	0.302	0.196	0.514	0.336	0.484	0.282	0.29	0.376	0.422	0.334	0.342	0.372	0.292	0.472	0.338	0.198	0.276	0.424	0.444	0.316	0.538	0.382	0.27	0.35	0.27	0.402	0.268	0.424	0.352	0.354	0.362	0.302	0.492	0.322	0.442	0.456	0.418	0.488	0.308	0.196	0.32	0.344	0.26	0.44	0.46	0.492	0.386	0.492	0.264	0.366	0.284	0.414	0.204	0.32	0.274	0.326	0.226	0.384	0.554	0.276	0.346	0.378	0.328	0.338	0.446	0.342	0.266	0.338	0.47	0.21	0.402	0.338	0.362	0.404	0.432	0.352	0.222	0.418	0.42	0.34	0.352	0.332	0.306	0.556	0.494	0.476	0.198	0.38	0.298	0.356	0.332	0.32	0.322		0.358
O95490	0.118	0.088	0.214	0.036	0.032	0.034	0.13	0.082	0.024	0.118	0.258	0.004	0	0.098	0.096	0.084	0.074	0.06	0.068	0.046	0.074	0.086	0.032	0.06	0.05	0.024	0.16	0.008	0.16	0.138	0.088	0.07	0.012	0.008	0.022	0.048	0.214	0.256	0.042	0.072	0.056	0.092	0.048	0.002	0.088	0.058	0.054	0.138	0.222	0.046	0.22	0.106	0.014	0.13	0.028	0.106	0.068	0.052	0.054	0.07	0.058	0.058	0.238	0.054	0.062	0.092	0.034	0.056	0.036	0.036	0.176	0.03	0.066	0.062	0.078	0.166	0.032	0.104	0.102	0.156	0.04	0.052	0.104	0.062	0.064	0.114	0.062	0.112	0.012	0.192	0.134	0.024	0.142	0.058	0.042	0.09	0.068	0.07	0.06	0.026		0.08164
O95497	0.106	0.22	0.246	0.316	0.22	0.16	0.348	0.218	0.22	0.374	0.184	0.288	0.244	0.22	0.34	0.288	0.314	0.242	0.196	0.144	0.298	0.238	0.21	0.186	0.468	0.414	0.196	0.22	0.166	0.214	0.24	0.304	0.276	0.462	0.276	0.314	0.184	0.238	0.34	0.41	0.234	0.212	0.38	0.374	0.38	0.34	0.202	0.186	0.21	0.17	0.254	0.232	0.47	0.244	0.4	0.274	0.4	0.128	0.23	0.176	0.258	0.392	0.192	0.306	0.346	0.402	0.182	0.23	0.236	0.294	0.236	0.426	0.28	0.204	0.216	0.296	0.176	0.228	0.246	0.17	0.326	0.378	0.176	0.21	0.254	0.212	0.192	0.258	0.352	0.182	0.376	0.5	0.254	0.172	0.342	0.222	0.274	0.256	0.352	0.176		0.26818
O95498	0.008	0.04	0.15	0.006	0.028	0.014	0.034	0.034	0.032	0.01	0.104	0.004	0.004	0.028	0.014	0.028	0.048	0.042	0.024	0.03	0.048	0.012	0.004	0.008	0.004	0	0.094	0	0.078	0.092	0.046	0.046	0.002	0	0.002	0.004	0.122	0.116	0.006	0.008	0.032	0.012	0.016	0	0.02	0.002	0.04	0.134	0.104	0.024	0.124	0.028	0	0.032	0.004	0.036	0.034	0.008	0.012	0.028	0.016	0.008	0.082	0.022	0.038	0.018	0.01	0.024	0.004	0.008	0.124	0.01	0.018	0.036	0.042	0.016	0.008	0.03	0.058	0.11	0.006	0.006	0.018	0.042	0.016	0.022	0.012	0.034	0	0.092	0.04	0.004	0.046	0.03	0.006	0.026	0.04	0.022	0.05	0.004		0.03262
O95500	0.008	0.018	0.056	0	0.044	0.014	0.006	0.032	0.016	0.022	0.052	0.004	0	0.022	0.006	0.018	0.026	0.014	0.008	0.012	0.008	0.02	0.004	0.018	0	0	0.042	0	0.058	0.076	0.014	0.022	0.004	0	0.004	0.006	0.06	0.052	0.006	0.008	0.016	0.036	0	0	0.008	0	0.014	0.072	0.066	0.022	0.054	0.018	0	0.03	0.004	0.016	0.018	0.006	0.016	0.042	0.008	0.01	0.048	0.002	0.01	0.012	0.018	0.036	0.006	0	0.072	0.004	0.008	0.026	0.026	0.006	0	0.032	0.012	0.086	0.012	0.012	0.008	0.016	0.016	0.006	0.03	0.01	0	0.086	0.012	0.002	0.018	0.048	0.014	0.016	0.008	0.024	0.014	0.004		0.01996
O95502	0.022	0.06	0.146	0.002	0.044	0.01	0.018	0.03	0.01	0.008	0.128	0	0.006	0.02	0.014	0.032	0.042	0.022	0.022	0.038	0.032	0.018	0.006	0.01	0.006	0	0.132	0	0.11	0.126	0.038	0.012	0.04	0	0.002	0.006	0.17	0.15	0.008	0.02	0.014	0.018	0.002	0.002	0.06	0.004	0.042	0.116	0.134	0.022	0.144	0.02	0	0.03	0.024	0.046	0.008	0.02	0.044	0.044	0.026	0.002	0.128	0.024	0.01	0.034	0.026	0.028	0.006	0.004	0.132	0.008	0.018	0.036	0.044	0.02	0.012	0.032	0.024	0.154	0.074	0.01	0.024	0.018	0.034	0.016	0.026	0.04	0.002	0.05	0.02	0	0.026	0.054	0.006	0.01	0.03	0.026	0.034	0.008		0.0363
O95503	0.096	0.1	0.194	0.04	0.078	0.076	0.118	0.084	0.048	0.064	0.228	0	0.01	0.082	0.044	0.088	0.048	0.046	0.092	0.13	0.092	0.058	0.044	0.048	0.03	0.004	0.226	0	0.194	0.188	0.104	0.042	0.08	0.01	0.016	0.054	0.21	0.128	0.056	0.042	0.074	0.082	0.07	0.014	0.038	0.03	0.1	0.186	0.196	0.074	0.178	0.052	0.024	0.064	0.034	0.102	0.068	0.056	0.094	0.09	0.034	0.03	0.166	0.112	0.064	0.07	0.052	0.102	0.026	0.02	0.22	0.028	0.054	0.054	0.078	0.054	0.082	0.064	0.068	0.216	0.096	0.044	0.08	0.06	0.05	0.04	0.094	0.116	0.014	0.2	0.024	0.016	0.088	0.082	0.048	0.09	0.078	0.152	0.098	0.012		0.07994
O95521	0.02	0.012	0.09	0.004	0.05	0.008	0.022	0.016	0.006	0.024	0.068	0	0	0.024	0.018	0.034	0.012	0.022	0.028	0.032	0.038	0.022	0.02	0.014	0.01	0	0.092	0	0.092	0.08	0.032	0.036	0.002	0.01	0.01	0.002	0.064	0.066	0.006	0.004	0.022	0.026	0.018	0	0.02	0.002	0.04	0.092	0.078	0.03	0.078	0.012	0	0.012	0.004	0.046	0.018	0.01	0.024	0.016	0.02	0.012	0.072	0.06	0.02	0.016	0.008	0.028	0.002	0.006	0.124	0.004	0.012	0.034	0.022	0.012	0.002	0.032	0.014	0.086	0.002	0.01	0.016	0.016	0.028	0.01	0.024	0.014	0.006	0.1	0.032	0	0.016	0.042	0.01	0.008	0.012	0.02	0.052	0.004		0.02646
O95522	0.058	0.088	0.11	0.006	0.052	0.006	0.038	0.068	0.034	0.038	0.118	0.002	0.002	0.022	0.074	0.044	0.024	0.036	0.032	0.036	0.07	0.026	0.052	0.022	0.03	0	0.09	0	0.148	0.096	0.056	0.05	0.032	0.016	0.036	0.012	0.106	0.102	0.036	0.008	0.046	0.038	0.034	0.002	0.032	0.006	0.074	0.144	0.11	0.052	0.108	0.034	0.01	0.03	0.028	0.064	0.058	0.01	0.048	0.024	0.024	0.024	0.1	0.102	0.07	0.022	0.06	0.038	0.004	0.008	0.152	0.012	0.05	0.044	0.044	0.054	0.036	0.04	0.028	0.12	0.03	0.026	0.04	0.048	0.056	0.034	0.058	0.016	0.004	0.118	0.054	0.008	0.028	0.062	0.01	0.02	0.016	0.026	0.068	0.004		0.04586
O95528	0.04	0.11	0.112	0.01	0.064	0.026	0.084	0.04	0.01	0.044	0.118	0.002	0.01	0.066	0.03	0.028	0.042	0.036	0.026	0.028	0.064	0.032	0.038	0.032	0.02	0.008	0.108	0	0.11	0.122	0.078	0.072	0.048	0.002	0.006	0.004	0.116	0.102	0.018	0.024	0.044	0.05	0.008	0.024	0.084	0.026	0.086	0.11	0.126	0.052	0.112	0.02	0.004	0.046	0.022	0.07	0.024	0.016	0.05	0.092	0.028	0.014	0.056	0.066	0.022	0.05	0.01	0.03	0.042	0.012	0.124	0.012	0.008	0.046	0.024	0.024	0.056	0.076	0.022	0.144	0.084	0.034	0.044	0.052	0.052	0.018	0.042	0.03	0.012	0.09	0.052	0.006	0.03	0.064	0.018	0.024	0.022	0.028	0.054	0.016		0.04634
O95544	0.04	0.04	0.132	0	0.022	0	0.016	0.002	0.006	0.012	0.118	0	0	0.02	0.026	0.034	0.032	0.044	0.012	0.03	0.028	0.008	0.002	0.002	0.004	0	0.098	0	0.178	0.152	0.016	0.03	0	0	0.004	0.008	0.172	0.182	0.008	0.01	0.01	0.018	0	0	0.016	0	0.014	0.148	0.114	0.014	0.138	0.01	0	0.016	0.012	0.02	0.036	0.002	0.012	0.022	0.01	0.006	0.176	0.008	0.018	0.014	0.02	0.018	0	0	0.122	0.002	0.016	0.038	0.028	0.028	0.002	0.016	0.018	0.146	0	0.012	0.008	0.008	0.02	0.01	0.024	0.018	0	0.226	0.008	0	0.008	0.014	0.01	0.022	0.016	0.026	0.042	0.002		0.0325
O95551	0.138	0.202	0.32	0	0.104	0.156	0.202	0.096	0.068	0.08	0.284	0	0.008	0.178	0.146	0.108	0.134	0.094	0.174	0.152	0.102	0.126	0.034	0.068	0.056	0.026	0.234	0	0.204	0.262	0.208	0.094	0.064	0.012	0.04	0.088	0.238	0.274	0.062	0.048	0.094	0.112	0.022	0.008	0.098	0.034	0.174	0.286	0.288	0.086	0.24	0.234	0.024	0.176	0.044	0.182	0.128	0.064	0.222	0.15	0.13	0.07	0.29	0.156	0.102	0.092	0.124	0.15	0.002	0.056	0.27	0.06	0.11	0.188	0.272	0.122	0.09	0.154	0.128	0.254	0.178	0.054	0.16	0.15	0.084	0.13	0.132	0.148	0.026	0.276	0.14	0.038	0.092	0.212	0.09	0.182	0.134	0.174	0.136	0.006		0.12912
O95561	0.026	0.01	0.118	0	0.016	0.02	0.032	0.042	0.038	0.03	0.072	0	0.002	0.036	0.014	0.008	0.018	0.034	0.034	0.018	0.022	0.02	0.006	0.028	0.002	0	0.08	0	0.128	0.094	0.03	0.008	0.008	0.004	0.008	0.002	0.1	0.11	0.016	0.01	0.016	0.018	0.008	0	0.018	0.012	0.016	0.098	0.09	0.04	0.106	0.014	0.016	0.028	0.012	0.018	0.022	0.036	0.028	0.048	0.02	0.02	0.112	0.012	0.02	0.02	0.03	0.022	0.01	0.014	0.074	0.008	0.03	0.03	0.038	0.02	0.006	0.024	0.014	0.082	0.01	0.018	0.028	0.024	0.044	0.034	0.046	0.03	0.004	0.112	0.034	0.006	0.016	0.048	0.004	0.032	0.02	0.012	0.028	0.006		0.0305
O95562	0.03	0.016	0.044	0.02	0.06	0.068	0.034	0.044	0.03	0.068	0.054	0	0.008	0.04	0.04	0.026	0.052	0.024	0.028	0.024	0.07	0.03	0.016	0.024	0.04	0.01	0.046	0	0.078	0.118	0.046	0.036	0.046	0.004	0.016	0.026	0.072	0.06	0.034	0.018	0.052	0.024	0.02	0.008	0.04	0.01	0.04	0.068	0.098	0.044	0.08	0.038	0.01	0.034	0.006	0.06	0.036	0.026	0.04	0.062	0.046	0.006	0.086	0.08	0.056	0.062	0.032	0.042	0.014	0.014	0.104	0.006	0.02	0.052	0.012	0.012	0.018	0.018	0.044	0.07	0.044	0.026	0.038	0.04	0.052	0.026	0.028	0.02	0.01	0.11	0.026	0.024	0.05	0.094	0.044	0.034	0.018	0.056	0.054	0.02		0.03904
O95568	0.054	0.054	0.116	0.022	0.042	0.042	0.066	0.012	0.02	0.072	0.136	0	0.008	0.092	0.066	0.034	0.036	0.024	0.068	0.034	0.076	0.068	0.004	0.054	0.016	0.102	0.14	0.006	0.164	0.126	0.054	0.04	0.04	0.02	0.016	0.03	0.146	0.14	0.026	0.014	0.028	0.062	0.032	0.006	0.028	0.024	0.052	0.132	0.162	0.062	0.124	0.034	0.018	0.038	0.014	0.044	0.072	0.104	0.03	0.076	0.032	0.016	0.238	0.058	0.062	0.072	0.066	0.044	0.034	0.02	0.168	0.04	0.048	0.056	0.056	0.052	0.026	0.064	0.056	0.108	0.018	0.04	0.018	0.042	0.028	0.038	0.05	0.05	0.008	0.166	0.05	0.078	0.056	0.04	0.02	0.06	0.044	0.05	0.076	0.112		0.05782
O95571	0.13	0.168	0.23	0.248	0.194	0.104	0.314	0.264	0.172	0.376	0.18	0.276	0.26	0.212	0.308	0.148	0.26	0.214	0.246	0.164	0.316	0.24	0.262	0.174	0.314	0.392	0.19	0.204	0.222	0.222	0.172	0.098	0.23	0.336	0.294	0.28	0.254	0.23	0.338	0.274	0.216	0.214	0.388	0.346	0.23	0.378	0.266	0.264	0.21	0.188	0.288	0.16	0.288	0.244	0.266	0.298	0.27	0.14	0.182	0.18	0.248	0.296	0.232	0.286	0.372	0.228	0.326	0.15	0.158	0.318	0.23	0.302	0.23	0.148	0.232	0.254	0.098	0.172	0.228	0.24	0.248	0.238	0.152	0.26	0.27	0.21	0.3	0.232	0.284	0.312	0.368	0.218	0.212	0.226	0.248	0.24	0.202	0.134	0.17	0.382		0.2418
O95573	0.266	0.336	0.434	0.514	0.38	0.274	0.438	0.362	0.268	0.434	0.368	0.28	0.36	0.278	0.424	0.428	0.388	0.458	0.278	0.21	0.418	0.284	0.352	0.348	0.618	0.454	0.328	0.384	0.276	0.35	0.36	0.454	0.44	0.65	0.328	0.424	0.386	0.514	0.456	0.524	0.384	0.348	0.474	0.646	0.444	0.456	0.33	0.35	0.312	0.264	0.426	0.382	0.502	0.302	0.502	0.274	0.46	0.392	0.236	0.314	0.36	0.492	0.436	0.376	0.516	0.564	0.282	0.394	0.446	0.348	0.412	0.496	0.384	0.138	0.254	0.108	0.354	0.43	0.464	0.382	0.424	0.418	0.296	0.306	0.352	0.352	0.288	0.416	0.404	0.398	0.384	0.668	0.462	0.216	0.47	0.394	0.336	0.38	0.49	0.26		0.38674
O95600	0.102	0.138	0.236	0.01	0.11	0.038	0.092	0.112	0.07	0.07	0.234	0.002	0.002	0.062	0.092	0.066	0.074	0.074	0.166	0.106	0.044	0.07	0.036	0.038	0.018	0.01	0.25	0.01	0.244	0.214	0.18	0.076	0.088	0.002	0.022	0.048	0.18	0.214	0.036	0.038	0.078	0.09	0.014	0.014	0.084	0.048	0.106	0.264	0.212	0.14	0.21	0.112	0.014	0.056	0.04	0.08	0.108	0.038	0.144	0.104	0.136	0.058	0.196	0.118	0.052	0.118	0.098	0.116	0.006	0.062	0.258	0.046	0.07	0.136	0.204	0.084	0.076	0.124	0.158	0.198	0.178	0.032	0.11	0.072	0.11	0.104	0.122	0.108	0.024	0.246	0.132	0.014	0.12	0.184	0.036	0.084	0.09	0.13	0.08	0.002		0.09922
O95602	0.986	0.912	0.828	0.944	0.938	0.982	0.976	0.816	0.99	0.95	0.876	0.988	0.98	0.956	0.912	0.97	0.996	0.964	0.974	0.938	0.966	0.956	0.966	0.988	0.984	0.998	0.81	0.992	0.808	0.778	0.956	0.962	0.988	0.998	0.978	0.96	0.782	0.852	0.986	0.966	0.95	0.988	0.954	0.98	0.97	0.984	0.952	0.83	0.808	0.952	0.838	0.986	0.99	0.964	0.964	0.91	0.96	0.994	0.96	0.932	0.932	0.984	0.856	0.902	0.968	0.964	0.948	0.966	0.998	0.976	0.742	0.946	0.986	0.966	0.976	0.912	0.984	0.944	0.952	0.81	0.998	0.968	0.966	0.968	0.988	0.958	0.914	0.972	0.998	0.82	0.944	0.998	0.948	0.888	0.982	0.964	0.948	0.948	0.942	0.976		0.94216
O95613	0.112	0.156	0.218	0.162	0.056	0.068	0.1	0.082	0.096	0.132	0.344	0.072	0.014	0.15	0.074	0.142	0.03	0.07	0.096	0.1	0.082	0.088	0.046	0.064	0.11	0.124	0.266	0.05	0.194	0.222	0.122	0.064	0.054	0.078	0.068	0.156	0.204	0.18	0.082	0.208	0.056	0.112	0.068	0.28	0.148	0.094	0.136	0.322	0.214	0.064	0.204	0.11	0.132	0.122	0.072	0.074	0.062	0.076	0.128	0.092	0.046	0.058	0.182	0.15	0.096	0.12	0.156	0.114	0.172	0.054	0.24	0.142	0.06	0.06	0.086	0.062	0.086	0.072	0.09	0.156	0.038	0.05	0.11	0.054	0.142	0.11	0.138	0.106	0.098	0.172	0.164	0.154	0.15	0.14	0.04	0.13	0.102	0.062	0.084	0.064		0.11612
O95619	0.228	0.164	0.356	0.014	0.112	0.146	0.2	0.144	0.182	0.162	0.314	0.006	0.02	0.132	0.186	0.082	0.112	0.122	0.206	0.188	0.024	0.122	0.028	0.088	0.04	0.102	0.266	0.004	0.34	0.334	0.172	0.14	0.09	0.016	0.046	0.074	0.258	0.312	0.048	0.042	0.08	0.11	0.056	0.002	0.132	0.052	0.158	0.288	0.302	0.226	0.288	0.232	0.052	0.188	0.074	0.14	0.132	0.136	0.218	0.154	0.148	0.058	0.368	0.15	0.118	0.126	0.14	0.108	0.014	0.098	0.318	0.092	0.118	0.178	0.174	0.208	0.07	0.19	0.146	0.272	0.25	0.078	0.146	0.116	0.156	0.122	0.168	0.212	0.016	0.354	0.168	0.064	0.126	0.276	0.088	0.2	0.124	0.19	0.094	0.092		0.14776
O95620	0.078	0.026	0.172	0.03	0.058	0.028	0.062	0.044	0.13	0.024	0.16	0	0.004	0.044	0.118	0.046	0.034	0.046	0.064	0.108	0.08	0.072	0.026	0.026	0.034	0.008	0.16	0.002	0.138	0.206	0.034	0.054	0.03	0.002	0.018	0.02	0.182	0.152	0.022	0.024	0.042	0.082	0.006	0.004	0.02	0.064	0.088	0.168	0.146	0.076	0.168	0.014	0.028	0.064	0.066	0.048	0.088	0.028	0.04	0.042	0.048	0.016	0.228	0.054	0.058	0.066	0.058	0.088	0.012	0.044	0.198	0.014	0.066	0.052	0.044	0.074	0.02	0.046	0.104	0.118	0.022	0.038	0.036	0.05	0.04	0.028	0.046	0.038	0.02	0.236	0.012	0.03	0.022	0.074	0.04	0.044	0.042	0.052	0.054	0.01		0.0619
O95622	0.044	0.04	0.214	0.004	0.026	0.004	0.028	0.02	0.002	0.022	0.132	0	0	0.028	0.026	0.048	0.056	0.026	0.024	0.04	0.038	0.014	0.004	0.006	0.02	0.004	0.144	0	0.138	0.164	0.042	0.036	0.006	0.004	0.004	0.024	0.154	0.204	0.014	0.008	0.02	0.016	0.008	0	0.026	0.008	0.018	0.188	0.136	0.022	0.192	0.028	0	0.018	0.004	0.038	0.014	0.01	0.026	0.02	0.03	0	0.158	0.016	0.048	0.032	0.03	0.038	0.012	0.004	0.154	0.006	0.02	0.034	0.024	0.022	0.006	0.058	0.034	0.234	0.024	0.014	0.016	0.03	0.016	0.012	0.03	0.044	0.002	0.136	0.028	0.004	0.036	0.038	0.004	0.006	0.02	0.026	0.03	0		0.0408
O95625	0.166	0.156	0.384	0.028	0.056	0.114	0.16	0.184	0.102	0.186	0.354	0	0.014	0.166	0.168	0.096	0.094	0.11	0.144	0.108	0.144	0.106	0.036	0.084	0.052	0.086	0.314	0.002	0.352	0.29	0.166	0.128	0.042	0.018	0.052	0.092	0.354	0.36	0.064	0.036	0.098	0.108	0.044	0.008	0.038	0.12	0.172	0.326	0.35	0.136	0.406	0.172	0.018	0.226	0.024	0.234	0.106	0.1	0.196	0.108	0.086	0.116	0.394	0.14	0.154	0.162	0.152	0.19	0.012	0.03	0.334	0.024	0.12	0.292	0.232	0.182	0.12	0.13	0.192	0.336	0.122	0.066	0.118	0.174	0.114	0.168	0.188	0.224	0.012	0.364	0.12	0.02	0.158	0.242	0.044	0.21	0.174	0.18	0.092	0.01		0.14756
O95628	0.162	0.192	0.338	0.036	0.084	0.032	0.168	0.206	0.102	0.16	0.428	0	0.008	0.202	0.146	0.142	0.116	0.114	0.246	0.21	0.118	0.096	0.024	0.096	0.032	0.054	0.324	0.002	0.33	0.34	0.164	0.098	0.078	0.004	0.066	0.106	0.278	0.342	0.016	0.042	0.166	0.168	0.034	0.008	0.118	0.098	0.154	0.312	0.274	0.212	0.392	0.11	0.022	0.188	0.022	0.206	0.1	0.08	0.222	0.15	0.128	0.126	0.312	0.248	0.14	0.168	0.104	0.144	0.002	0.064	0.318	0.03	0.108	0.29	0.258	0.172	0.106	0.132	0.194	0.302	0.132	0.03	0.134	0.18	0.156	0.154	0.194	0.164	0.014	0.306	0.142	0.012	0.214	0.25	0.03	0.154	0.168	0.138	0.16	0.004		0.1482
O95630	0.284	0.218	0.34	0.33	0.2	0.162	0.31	0.448	0.212	0.448	0.332	0.224	0.256	0.22	0.342	0.198	0.346	0.304	0.344	0.234	0.296	0.29	0.38	0.334	0.146	0.34	0.28	0.41	0.326	0.312	0.15	0.3	0.264	0.434	0.446	0.34	0.348	0.376	0.404	0.364	0.39	0.282	0.472	0.452	0.352	0.424	0.23	0.342	0.358	0.294	0.396	0.306	0.29	0.342	0.374	0.284	0.43	0.446	0.096	0.244	0.254	0.39	0.378	0.362	0.37	0.382	0.452	0.262	0.284	0.414	0.322	0.39	0.33	0.222	0.288	0.268	0.316	0.24	0.272	0.31	0.232	0.252	0.216	0.212	0.424	0.354	0.368	0.272	0.268	0.394	0.446	0.336	0.312	0.234	0.278	0.382	0.228	0.304	0.212	0.444		0.3177
O95631	0.05	0.046	0.164	0.082	0.094	0.104	0.082	0.094	0.162	0.034	0.136	0.002	0.024	0.076	0.21	0.052	0.028	0.108	0.076	0.194	0.06	0.07	0.022	0.028	0.036	0.026	0.21	0.002	0.188	0.22	0.056	0.06	0.044	0.056	0.058	0.062	0.25	0.142	0.022	0.046	0.052	0.072	0.02	0.074	0.048	0.106	0.056	0.168	0.156	0.082	0.174	0.066	0.11	0.06	0.084	0.09	0.082	0.032	0.064	0.046	0.066	0.018	0.234	0.088	0.068	0.07	0.09	0.064	0.026	0.054	0.212	0.034	0.072	0.074	0.056	0.11	0.034	0.05	0.11	0.19	0.048	0.042	0.062	0.07	0.036	0.05	0.044	0.08	0.072	0.188	0.04	0.022	0.05	0.024	0.084	0.054	0.042	0.06	0.082	0.014		0.08002
O95633	0.048	0.112	0.11	0.006	0.066	0.07	0.056	0.034	0.014	0.022	0.098	0	0.008	0.05	0.02	0.052	0.01	0.008	0.032	0.078	0.03	0.064	0.026	0.018	0.016	0.004	0.058	0	0.082	0.114	0.094	0.058	0.084	0.002	0.008	0.004	0.046	0.082	0.002	0.044	0.028	0.016	0.018	0.022	0.078	0.04	0.092	0.086	0.08	0.038	0.08	0.024	0.006	0.02	0.034	0.044	0.048	0.008	0.034	0.074	0.042	0.024	0.112	0.034	0.02	0.03	0.032	0.03	0.02	0.028	0.086	0.016	0.02	0.022	0.032	0.04	0.072	0.036	0.062	0.09	0.042	0.016	0.078	0.086	0.032	0.012	0.06	0.034	0.006	0.144	0.006	0.004	0.014	0.032	0.012	0.016	0.008	0.012	0.026	0.012		0.041
O95639	0.202	0.238	0.24	0.026	0.088	0.118	0.16	0.154	0.248	0.158	0.236	0.02	0.068	0.144	0.162	0.144	0.126	0.16	0.18	0.258	0.156	0.178	0.038	0.094	0.082	0.112	0.196	0.024	0.252	0.248	0.12	0.186	0.24	0.062	0.026	0.13	0.286	0.27	0.116	0.072	0.136	0.13	0.044	0.056	0.076	0.07	0.224	0.198	0.242	0.178	0.178	0.204	0.146	0.144	0.112	0.23	0.156	0.17	0.192	0.118	0.114	0.162	0.298	0.18	0.306	0.146	0.142	0.142	0.308	0.172	0.26	0.16	0.176	0.2	0.202	0.284	0.278	0.168	0.256	0.284	0.262	0.134	0.154	0.178	0.186	0.046	0.154	0.052	0.132	0.258	0.154	0.026	0.096	0.236	0.088	0.278	0.184	0.184	0.22	0.058		0.1634
O95644	0.174	0.102	0.206	0.046	0.088	0.102	0.098	0.188	0.104	0.134	0.284	0.004	0.01	0.174	0.15	0.106	0.09	0.14	0.188	0.136	0.092	0.074	0.02	0.11	0.028	0.058	0.334	0.014	0.24	0.258	0.126	0.07	0.074	0.008	0.06	0.074	0.244	0.212	0.054	0.064	0.102	0.134	0.032	0.01	0.118	0.13	0.172	0.246	0.254	0.16	0.252	0.108	0.03	0.17	0.014	0.186	0.1	0.086	0.216	0.138	0.064	0.05	0.206	0.14	0.132	0.092	0.102	0.128	0.012	0.038	0.314	0.028	0.096	0.24	0.222	0.13	0.118	0.142	0.19	0.298	0.134	0.05	0.114	0.17	0.15	0.106	0.194	0.136	0.014	0.226	0.118	0.014	0.18	0.292	0.036	0.112	0.148	0.156	0.13	0.022		0.1264
O95661	0.01	0.042	0.132	0.018	0.076	0.038	0.056	0.052	0.032	0.092	0.078	0	0.006	0.102	0.052	0.026	0.048	0.02	0.05	0.028	0.058	0.036	0.01	0.052	0.026	0.092	0.088	0.008	0.108	0.084	0.046	0.028	0.032	0.024	0.046	0.038	0.084	0.134	0.042	0.03	0.046	0.046	0.032	0.02	0.044	0.044	0.068	0.062	0.104	0.054	0.112	0.034	0.03	0.046	0.016	0.062	0.05	0.138	0.032	0.056	0.038	0.024	0.176	0.028	0.07	0.032	0.052	0.044	0.04	0.022	0.176	0.03	0.044	0.032	0.044	0.04	0.04	0.042	0.056	0.09	0.04	0.044	0.04	0.05	0.036	0.034	0.06	0.06	0.012	0.144	0.066	0.088	0.07	0.08	0.03	0.052	0.044	0.042	0.05	0.102		0.05384
O95665	0.012	0.006	0.102	0.002	0.044	0.006	0.018	0.018	0.008	0.016	0.082	0	0	0.032	0.01	0.01	0.014	0.01	0.01	0.012	0.016	0.028	0.006	0.016	0.004	0.002	0.072	0	0.076	0.116	0.026	0.01	0.008	0	0.002	0.002	0.086	0.098	0.006	0.012	0.024	0.018	0.022	0.002	0.008	0.008	0.02	0.074	0.092	0.02	0.062	0.002	0	0.014	0.006	0.026	0.01	0.012	0.026	0.034	0.008	0.006	0.036	0.052	0.024	0.032	0.012	0.03	0	0	0.086	0.006	0.01	0.018	0.018	0.008	0.008	0.008	0.018	0.074	0.006	0.004	0.016	0.012	0.014	0.01	0.012	0.01	0	0.094	0.014	0	0.02	0.03	0.012	0.012	0.01	0.022	0.018	0.002		0.0225
O95671	0.338	0.296	0.536	0.26	0.356	0.13	0.224	0.324	0.102	0.212	0.368	0.582	0.486	0.242	0.284	0.428	0.422	0.402	0.318	0.312	0.332	0.292	0.336	0.202	0.258	0.206	0.418	0.424	0.458	0.442	0.222	0.41	0.38	0.372	0.336	0.206	0.338	0.536	0.284	0.358	0.358	0.43	0.57	0.484	0.366	0.202	0.266	0.502	0.428	0.276	0.492	0.514	0.192	0.256	0.338	0.278	0.372	0.094	0.126	0.31	0.478	0.3	0.424	0.226	0.516	0.362	0.5	0.296	0.218	0.26	0.45	0.456	0.356	0.28	0.31	0.426	0.348	0.31	0.284	0.54	0.202	0.13	0.312	0.408	0.406	0.53	0.294	0.336	0.286	0.494	0.492	0.15	0.328	0.172	0.226	0.338	0.356	0.26	0.376	0.192		0.33914
O95672	0.02	0.022	0.184	0	0.04	0.006	0.014	0.02	0	0.02	0.118	0.002	0.004	0.014	0.01	0.058	0.046	0.02	0.016	0.036	0.032	0.034	0.004	0.002	0.008	0	0.194	0	0.134	0.132	0.04	0.032	0.012	0.002	0.008	0.002	0.158	0.14	0	0.008	0.03	0.008	0.002	0	0.026	0.008	0.026	0.172	0.17	0.032	0.146	0.032	0.002	0.03	0.006	0.042	0.026	0.004	0.026	0.024	0.03	0	0.166	0.014	0.058	0.022	0.018	0.028	0	0.01	0.17	0.004	0.014	0.032	0.02	0.024	0.012	0.022	0.016	0.178	0.026	0.004	0.004	0.028	0.012	0.03	0.032	0.03	0	0.18	0.032	0	0.036	0.018	0.008	0.012	0.034	0.016	0.048	0		0.03792
O95674	0.136	0.208	0.238	0.164	0.262	0.078	0.176	0.186	0.13	0.154	0.208	0.294	0.47	0.206	0.134	0.354	0.3	0.328	0.108	0.116	0.248	0.192	0.156	0.124	0.386	0.176	0.132	0.242	0.156	0.166	0.158	0.24	0.328	0.43	0.238	0.082	0.15	0.184	0.216	0.272	0.216	0.2	0.424	0.46	0.268	0.118	0.164	0.252	0.222	0.162	0.19	0.226	0.156	0.13	0.374	0.152	0.272	0.06	0.166	0.266	0.24	0.304	0.158	0.142	0.312	0.192	0.198	0.26	0.222	0.144	0.198	0.384	0.26	0.092	0.184	0.192	0.308	0.218	0.156	0.172	0.098	0.106	0.238	0.232	0.284	0.232	0.138	0.122	0.262	0.156	0.254	0.114	0.262	0.184	0.284	0.148	0.216	0.202	0.304	0.11		0.21286
O95677	0.058	0.11	0.234	0.018	0.038	0.048	0.054	0.042	0.018	0.054	0.214	0.026	0.008	0.064	0.09	0.06	0.064	0.07	0.038	0.064	0.062	0.052	0.032	0.004	0.02	0.024	0.236	0.028	0.24	0.204	0.058	0.048	0.006	0.076	0.022	0.042	0.272	0.192	0.018	0.06	0.044	0.05	0.008	0.036	0.032	0.024	0.062	0.21	0.186	0.046	0.202	0.072	0.004	0.1	0.012	0.036	0.064	0.018	0.08	0.102	0.04	0.058	0.2	0.086	0.078	0.078	0.042	0.048	0.01	0.04	0.264	0.022	0.046	0.044	0.058	0.086	0.042	0.072	0.084	0.202	0.014	0.044	0.086	0.03	0.042	0.082	0.07	0.07	0.002	0.248	0.052	0.024	0.062	0.038	0.026	0.058	0.042	0.038	0.07	0.006		0.0716
O95678	0.514	0.48	0.574	0.526	0.396	0.304	0.424	0.516	0.322	0.544	0.418	0.53	0.442	0.492	0.564	0.526	0.48	0.512	0.578	0.432	0.544	0.53	0.474	0.366	0.534	0.532	0.602	0.634	0.622	0.58	0.508	0.438	0.55	0.308	0.626	0.358	0.44	0.55	0.366	0.54	0.502	0.464	0.526	0.524	0.6	0.512	0.354	0.554	0.612	0.432	0.606	0.48	0.484	0.586	0.51	0.44	0.474	0.52	0.562	0.406	0.416	0.438	0.562	0.458	0.472	0.642	0.528	0.486	0.532	0.472	0.578	0.482	0.488	0.362	0.396	0.632	0.376	0.496	0.482	0.534	0.506	0.452	0.536	0.426	0.52	0.618	0.536	0.422	0.226	0.56	0.64	0.482	0.556	0.278	0.248	0.516	0.57	0.502	0.316	0.58		0.49146
O95684	0.388	0.34	0.442	0.422	0.368	0.224	0.216	0.38	0.188	0.272	0.356	0.48	0.46	0.288	0.336	0.362	0.322	0.364	0.472	0.218	0.316	0.43	0.474	0.296	0.34	0.242	0.36	0.518	0.456	0.318	0.24	0.252	0.406	0.292	0.522	0.304	0.358	0.378	0.304	0.468	0.35	0.418	0.478	0.398	0.32	0.204	0.276	0.45	0.358	0.35	0.494	0.398	0.418	0.306	0.378	0.296	0.346	0.208	0.412	0.354	0.358	0.354	0.414	0.262	0.37	0.368	0.452	0.26	0.256	0.366	0.43	0.396	0.362	0.278	0.402	0.372	0.312	0.354	0.25	0.314	0.178	0.166	0.388	0.348	0.274	0.53	0.362	0.262	0.362	0.404	0.504	0.194	0.462	0.262	0.226	0.342	0.358	0.314	0.348	0.218		0.34816
O95685	0.086	0.044	0.142	0	0.056	0.03	0.052	0.036	0.026	0.022	0.088	0	0.002	0.026	0.012	0.054	0.012	0.026	0.018	0.056	0.028	0.014	0.018	0.02	0.006	0	0.088	0	0.068	0.156	0.072	0.016	0.04	0	0.004	0.008	0.146	0.106	0.012	0.034	0.038	0.026	0.046	0.004	0.016	0.008	0.038	0.098	0.108	0.026	0.086	0.018	0.008	0.014	0.012	0.04	0.056	0.02	0.02	0.04	0.04	0.006	0.1	0.024	0.036	0.018	0.038	0.022	0.004	0.012	0.058	0.014	0.012	0.032	0.032	0.044	0.018	0.02	0.054	0.102	0.01	0.01	0.022	0.018	0.026	0.016	0.036	0.034	0.004	0.15	0.02	0	0.026	0.026	0.01	0.038	0.024	0.04	0.034	0.002		0.03578
O95696	0.108	0.06	0.244	0.018	0.042	0.024	0.068	0.09	0.02	0.06	0.304	0	0	0.074	0.088	0.05	0.018	0.056	0.048	0.046	0.062	0.06	0.024	0.032	0.01	0.008	0.254	0.006	0.27	0.24	0.074	0.068	0.01	0	0.014	0.06	0.262	0.216	0.024	0.058	0.084	0.082	0.054	0.002	0.072	0.032	0.036	0.292	0.276	0.044	0.248	0.078	0.024	0.096	0.006	0.03	0.056	0.024	0.056	0.038	0.048	0.022	0.272	0.03	0.052	0.08	0.042	0.068	0.026	0.012	0.278	0.018	0.062	0.042	0.054	0.12	0.024	0.056	0.058	0.272	0.018	0.026	0.046	0.034	0.054	0.11	0.072	0.108	0.008	0.256	0.11	0.014	0.094	0.066	0.022	0.106	0.05	0.072	0.058	0.02		0.0778
O95704	0.042	0.042	0.092	0.002	0.078	0.07	0.024	0.034	0.01	0.014	0.064	0	0.006	0.024	0.016	0.022	0.028	0.026	0.036	0.048	0.026	0.018	0.024	0.016	0.022	0.004	0.086	0	0.118	0.092	0.034	0.032	0.012	0	0.004	0.004	0.13	0.088	0.01	0.008	0.024	0.048	0.004	0	0.058	0.006	0.03	0.078	0.074	0.02	0.098	0.014	0.004	0.02	0.006	0.042	0.036	0	0.018	0.042	0.06	0	0.074	0.026	0.028	0.052	0.03	0.028	0.004	0.006	0.076	0.014	0.02	0.058	0.044	0.01	0.024	0.028	0.038	0.132	0.036	0.008	0.028	0.024	0.042	0.008	0.036	0.022	0.004	0.056	0.008	0.002	0.024	0.042	0.004	0.02	0.018	0.032	0.036	0.004		0.03234
O95707	0.116	0.078	0.204	0.142	0.042	0.074	0.072	0.054	0.054	0.07	0.166	0.004	0.036	0.058	0.144	0.06	0.094	0.052	0.078	0.036	0.078	0.052	0.008	0.066	0.036	0.14	0.164	0.024	0.162	0.146	0.04	0.022	0.098	0.076	0.018	0.104	0.134	0.15	0.026	0.038	0.058	0.07	0.038	0.016	0.024	0.118	0.07	0.18	0.18	0.082	0.142	0.042	0.082	0.054	0.052	0.084	0.116	0.178	0.034	0.064	0.056	0.066	0.214	0.05	0.018	0.044	0.116	0.026	0.014	0.122	0.13	0.112	0.054	0.048	0.032	0.064	0.05	0.044	0.068	0.086	0.1	0.096	0.054	0.036	0.05	0.06	0.086	0.118	0.078	0.19	0.072	0.08	0.066	0.04	0.09	0.076	0.062	0.054	0.08	0.158		0.0796
O95711	0.004	0.01	0.062	0	0.02	0.006	0.004	0.008	0.006	0.014	0.04	0	0	0.014	0.002	0.018	0.018	0.008	0.004	0.012	0.016	0.012	0.006	0.008	0.002	0	0.06	0	0.072	0.086	0.002	0.002	0.008	0	0.008	0	0.052	0.068	0.002	0.002	0.012	0.016	0.004	0	0.008	0	0.012	0.058	0.054	0.014	0.052	0.026	0	0.01	0.002	0.016	0.002	0.008	0.01	0.024	0.016	0.002	0.086	0.016	0.012	0.016	0.006	0.01	0	0.008	0.064	0.006	0	0.018	0.006	0.006	0	0.004	0.008	0.048	0.01	0.006	0.012	0.01	0.01	0.01	0.024	0.004	0	0.086	0.004	0	0.014	0.034	0.006	0.012	0.018	0.024	0.018	0.002		0.0162
O95714	0.174	0.09	0.272	0.02	0.048	0.026	0.066	0.11	0.012	0.12	0.276	0	0.002	0.068	0.078	0.118	0.084	0.088	0.086	0.058	0.062	0.088	0.032	0.03	0.036	0.018	0.246	0.008	0.196	0.188	0.076	0.076	0.02	0.004	0.02	0.07	0.284	0.24	0.038	0.094	0.056	0.082	0.066	0.012	0.076	0.046	0.086	0.216	0.222	0.072	0.254	0.094	0.024	0.088	0.004	0.098	0.074	0.038	0.062	0.052	0.056	0.038	0.222	0.038	0.068	0.112	0.066	0.056	0.02	0.016	0.214	0.042	0.068	0.09	0.078	0.118	0.026	0.116	0.094	0.196	0.036	0.028	0.06	0.05	0.066	0.098	0.056	0.116	0.008	0.216	0.134	0.008	0.108	0.048	0.022	0.104	0.05	0.08	0.03	0.01		0.08406
O95716	0.226	0.156	0.318	0.234	0.256	0.114	0.2	0.196	0.242	0.174	0.216	0.494	0.46	0.212	0.294	0.2	0.244	0.308	0.198	0.27	0.254	0.36	0.132	0.198	0.298	0.234	0.284	0.436	0.344	0.356	0.1	0.222	0.372	0.37	0.41	0.132	0.29	0.266	0.172	0.26	0.21	0.21	0.358	0.41	0.212	0.23	0.19	0.26	0.24	0.33	0.25	0.25	0.3	0.162	0.354	0.244	0.278	0.166	0.23	0.28	0.202	0.236	0.322	0.224	0.328	0.22	0.326	0.302	0.094	0.206	0.28	0.204	0.31	0.182	0.192	0.316	0.21	0.174	0.2	0.276	0.104	0.126	0.158	0.28	0.154	0.43	0.146	0.118	0.272	0.33	0.224	0.154	0.262	0.2	0.198	0.102	0.224	0.224	0.256	0.226		0.24658
O95718	0.136	0.142	0.264	0.004	0.104	0.12	0.134	0.05	0.064	0.084	0.212	0.002	0.01	0.108	0.144	0.078	0.1	0.098	0.156	0.086	0.074	0.098	0.03	0.054	0.032	0.02	0.186	0	0.24	0.228	0.182	0.078	0.072	0.002	0.02	0.062	0.198	0.192	0.05	0.01	0.054	0.086	0.008	0.016	0.086	0.058	0.102	0.198	0.272	0.106	0.154	0.182	0.012	0.126	0.042	0.168	0.114	0.048	0.152	0.128	0.128	0.052	0.22	0.118	0.08	0.08	0.088	0.086	0.008	0.056	0.27	0.05	0.084	0.162	0.228	0.104	0.072	0.106	0.138	0.206	0.148	0.044	0.134	0.112	0.098	0.126	0.112	0.124	0.034	0.242	0.136	0.018	0.08	0.218	0.084	0.154	0.118	0.158	0.074	0.008		0.10594
O95721	0.468	0.352	0.598	0.486	0.294	0.328	0.314	0.42	0.348	0.486	0.442	0.592	0.352	0.292	0.55	0.39	0.392	0.418	0.608	0.132	0.54	0.538	0.44	0.436	0.424	0.514	0.492	0.656	0.574	0.542	0.38	0.272	0.462	0.308	0.634	0.368	0.478	0.508	0.362	0.572	0.478	0.424	0.43	0.516	0.326	0.404	0.262	0.194	0.538	0.412	0.532	0.45	0.342	0.508	0.41	0.414	0.444	0.492	0.464	0.408	0.392	0.31	0.502	0.434	0.35	0.566	0.544	0.39	0.346	0.452	0.51	0.42	0.476	0.32	0.394	0.568	0.276	0.292	0.432	0.442	0.276	0.29	0.424	0.294	0.386	0.608	0.372	0.382	0.382	0.496	0.56	0.394	0.478	0.312	0.406	0.464	0.45	0.438	0.26	0.41		0.42708
O95727	0.014	0.03	0.096	0.004	0.028	0.008	0.048	0.03	0.012	0.034	0.152	0	0	0.042	0.026	0.016	0.016	0.008	0.032	0.022	0.018	0.032	0.008	0.006	0.008	0	0.08	0	0.11	0.11	0.026	0.018	0.004	0	0.004	0.016	0.078	0.104	0.012	0.01	0.008	0.026	0.008	0	0.008	0	0.016	0.08	0.138	0.038	0.12	0.018	0.006	0.016	0.01	0.012	0.026	0.02	0.016	0.028	0.008	0.006	0.144	0.012	0.026	0.03	0.036	0.03	0.01	0.004	0.104	0.004	0.008	0.044	0.032	0.01	0.002	0.028	0.02	0.1	0	0.014	0.028	0.016	0.03	0.012	0.044	0.044	0.002	0.14	0.034	0.004	0.016	0.032	0.002	0.032	0.012	0.012	0.036	0.004		0.03028
O95741	0.024	0.032	0.122	0	0.018	0.016	0.026	0.012	0.006	0.012	0.118	0	0	0.03	0.03	0.028	0.028	0.04	0.01	0.03	0.036	0.02	0	0.004	0	0.008	0.18	0	0.234	0.138	0.016	0.046	0	0	0.004	0.008	0.152	0.17	0.008	0.01	0.04	0.054	0.008	0	0.024	0.006	0.034	0.124	0.11	0.034	0.164	0.016	0.004	0.026	0.006	0.026	0.05	0.004	0.012	0.02	0.032	0.008	0.144	0.018	0.028	0.036	0.018	0.016	0.002	0.008	0.138	0.012	0.034	0.036	0.028	0.05	0.008	0.034	0.036	0.164	0.006	0.004	0.026	0.016	0.022	0.016	0.016	0.018	0	0.158	0.01	0.004	0.016	0.02	0	0.012	0.016	0.018	0.036	0		0.03642
O95747	0.532	0.432	0.612	0.52	0.484	0.324	0.436	0.526	0.302	0.528	0.61	0.662	0.39	0.366	0.586	0.562	0.498	0.488	0.604	0.402	0.556	0.432	0.386	0.418	0.496	0.462	0.55	0.516	0.62	0.534	0.502	0.488	0.544	0.334	0.612	0.49	0.616	0.664	0.464	0.568	0.542	0.576	0.604	0.674	0.568	0.49	0.344	0.578	0.58	0.402	0.652	0.614	0.504	0.616	0.584	0.474	0.586	0.516	0.482	0.348	0.52	0.446	0.6	0.488	0.186	0.678	0.55	0.502	0.464	0.506	0.524	0.524	0.426	0.352	0.516	0.544	0.426	0.512	0.528	0.58	0.426	0.46	0.502	0.342	0.484	0.624	0.49	0.514	0.406	0.644	0.574	0.62	0.582	0.29	0.406	0.474	0.466	0.538	0.414	0.536		0.50514
O95749	0.03	0.016	0.146	0.002	0.042	0.008	0.038	0.038	0.008	0.056	0.166	0.004	0.012	0.038	0.05	0.04	0.052	0.02	0.058	0.04	0.054	0.07	0.018	0.01	0.02	0.008	0.158	0	0.102	0.122	0.024	0.026	0.006	0	0.028	0.014	0.128	0.112	0.01	0.004	0.026	0.04	0.026	0	0.012	0.008	0.078	0.134	0.146	0.062	0.13	0.028	0.002	0.038	0.006	0.018	0.052	0.022	0.026	0.076	0.034	0.006	0.19	0.042	0.078	0.024	0.036	0.048	0.016	0.022	0.178	0.01	0.034	0.052	0.036	0.032	0.006	0.03	0.016	0.096	0.014	0.022	0.022	0.07	0.048	0.038	0.044	0.044	0.002	0.176	0.042	0.008	0.032	0.054	0.016	0.022	0.034	0.024	0.046	0.004		0.04456
O95750	0.032	0.022	0.096	0.004	0.058	0.014	0.036	0.05	0.022	0.036	0.08	0	0	0.036	0.006	0.026	0.032	0.04	0.022	0.032	0.036	0.036	0.006	0.034	0.008	0	0.064	0.002	0.072	0.088	0.034	0.01	0.022	0.004	0.022	0.008	0.106	0.104	0.018	0.028	0.024	0.018	0.032	0.006	0.036	0.016	0.056	0.096	0.104	0.05	0.074	0.012	0.012	0.012	0.004	0.028	0.016	0.01	0.018	0.042	0.036	0.004	0.114	0.02	0.026	0.014	0.016	0.046	0	0.01	0.06	0.006	0.014	0.04	0.036	0.026	0.032	0.014	0.038	0.09	0.028	0.01	0.016	0.032	0.028	0.022	0.028	0.028	0.014	0.108	0.018	0	0.052	0.03	0.014	0.026	0.036	0.02	0.022	0.004		0.0319
O95751	0.05	0.052	0.114	0.032	0.106	0.092	0.052	0.08	0.104	0.1	0.108	0.004	0.072	0.114	0.074	0.086	0.048	0.076	0.076	0.064	0.09	0.092	0.046	0.14	0.078	0.08	0.112	0.028	0.166	0.148	0.084	0.08	0.13	0.042	0.08	0.096	0.132	0.144	0.08	0.044	0.05	0.07	0.068	0.006	0.06	0.036	0.05	0.132	0.104	0.126	0.116	0.028	0.196	0.09	0.052	0.042	0.062	0.084	0.1	0.132	0.064	0.024	0.148	0.116	0.082	0.11	0.07	0.09	0.16	0.134	0.124	0.064	0.042	0.054	0.094	0.074	0.146	0.064	0.086	0.088	0.04	0.058	0.06	0.05	0.06	0.09	0.076	0.062	0.1	0.168	0.078	0.05	0.106	0.134	0.054	0.06	0.046	0.074	0.06	0.042		0.08302
O95754	0.07	0.02	0.152	0	0.048	0.008	0.024	0.024	0	0.026	0.114	0	0	0.016	0.022	0.048	0.038	0.036	0.016	0.032	0.036	0.024	0.014	0.01	0.004	0	0.168	0	0.116	0.142	0.028	0.038	0.008	0	0.004	0.006	0.196	0.16	0.01	0.008	0.032	0.016	0.002	0	0.022	0.002	0.03	0.182	0.118	0.016	0.146	0.01	0	0.012	0.006	0.048	0.028	0.014	0.018	0.022	0.028	0.004	0.09	0.016	0.054	0.026	0.024	0.024	0.002	0	0.094	0.004	0.03	0.052	0.04	0.026	0.014	0.018	0.032	0.176	0.02	0.004	0.006	0.018	0.02	0.014	0.026	0.014	0	0.138	0.012	0	0.018	0.022	0.004	0.014	0.02	0.022	0.054	0.004		0.03574
O95755	0.036	0.02	0.098	0	0.04	0.004	0.014	0.016	0.006	0.024	0.08	0	0.002	0.01	0.026	0.02	0.014	0.016	0.022	0.028	0.018	0.03	0.01	0.012	0	0	0.102	0	0.078	0.164	0.018	0.016	0	0	0.006	0.002	0.094	0.164	0.004	0.008	0.04	0.028	0.004	0	0.014	0.004	0.01	0.086	0.11	0.018	0.114	0.022	0	0.016	0.006	0.032	0.008	0.016	0.026	0.054	0.008	0.004	0.128	0.012	0.016	0.016	0.018	0.036	0	0	0.094	0.006	0.016	0.034	0.016	0.028	0.004	0.022	0.018	0.142	0.016	0.01	0.018	0.022	0.014	0.002	0.032	0.012	0	0.13	0.006	0.002	0.002	0.012	0.008	0.02	0.012	0.026	0.028	0.008		0.02808
O95757	0.534	0.448	0.7	0.65	0.442	0.322	0.482	0.574	0.336	0.612	0.69	0.442	0.37	0.394	0.662	0.56	0.516	0.512	0.562	0.376	0.582	0.482	0.37	0.47	0.556	0.43	0.556	0.756	0.636	0.596	0.542	0.56	0.56	0.574	0.638	0.536	0.616	0.706	0.528	0.588	0.538	0.492	0.66	0.664	0.582	0.564	0.354	0.652	0.642	0.444	0.732	0.632	0.572	0.616	0.578	0.458	0.66	0.636	0.41	0.438	0.562	0.5	0.748	0.534	0.508	0.736	0.64	0.488	0.494	0.562	0.622	0.532	0.574	0.408	0.324	0.634	0.428	0.562	0.522	0.642	0.468	0.528	0.542	0.434	0.556	0.656	0.522	0.564	0.448	0.706	0.666	0.618	0.51	0.356	0.366	0.53	0.486	0.514	0.49	0.368		0.54138
O95758	0.922	0.88	0.726	0.932	0.902	0.952	0.922	0.77	0.988	0.936	0.754	0.99	0.946	0.916	0.87	0.89	0.918	0.904	0.868	0.904	0.918	0.888	0.85	0.942	0.94	0.98	0.712	0.832	0.714	0.696	0.95	0.892	0.944	0.94	0.87	0.942	0.698	0.73	0.834	0.878	0.34	0.95	0.332	0.986	0.924	0.9	0.896	0.75	0.78	0.88	0.76	0.886	0.962	0.902	0.966	0.924	0.898	0.934	0.884	0.864	0.876	0.904	0.678	0.86	0.886	0.93	0.832	0.94	0.906	0.928	0.722	0.984	0.908	0.902	0.894	0.86	0.924	0.938	0.892	0.752	0.988	0.922	0.906	0.942	0.876	0.916	0.904	0.888	0.93	0.72	0.924	0.994	0.964	0.912	0.926	0.848	0.916	0.914	0.922	0.856		0.87442
O95759	0.036	0.04	0.16	0.002	0.018	0.002	0.04	0.02	0.008	0.014	0.13	0	0	0.018	0.04	0.05	0.042	0.032	0.016	0.024	0.042	0.03	0.002	0.004	0.018	0.004	0.124	0	0.138	0.128	0.026	0.032	0.002	0	0.004	0.002	0.124	0.144	0.022	0.008	0.024	0.042	0.002	0	0.032	0.01	0.022	0.14	0.14	0.03	0.162	0.012	0	0.034	0.006	0.02	0.028	0.004	0.032	0.02	0.02	0.002	0.162	0.03	0.01	0.04	0.054	0.022	0.002	0.002	0.138	0.002	0.036	0.032	0.02	0.02	0.008	0.064	0.032	0.162	0.002	0.004	0.016	0.028	0.02	0.012	0.03	0.042	0.002	0.16	0.026	0	0.036	0.018	0.008	0.034	0.036	0.014	0.038	0.006		0.03696
O95760	0.074	0.036	0.116	0.054	0.052	0.062	0.05	0.072	0.03	0.038	0.08	0	0.004	0.07	0.098	0.038	0.046	0.044	0.058	0.028	0.084	0.05	0.016	0.056	0.016	0.144	0.08	0.02	0.138	0.106	0.02	0.016	0.102	0.08	0.03	0.088	0.104	0.152	0.018	0.036	0.04	0.036	0.02	0.016	0.052	0.112	0.044	0.114	0.104	0.1	0.11	0.032	0.042	0.034	0.024	0.082	0.086	0.14	0.03	0.058	0.036	0.048	0.162	0.024	0.042	0.008	0.108	0.046	0.034	0.114	0.094	0.084	0.068	0.034	0.046	0.048	0.05	0.05	0.052	0.08	0.002	0.08	0.044	0.016	0.032	0.06	0.058	0.102	0.074	0.108	0.056	0.07	0.042	0.052	0.042	0.078	0.04	0.048	0.08	0.102		0.06096
O95772	0.084	0.06	0.168	0.03	0.094	0.054	0.12	0.078	0.056	0.082	0.214	0	0.01	0.09	0.104	0.098	0.092	0.054	0.072	0.07	0.1	0.084	0.018	0.048	0.026	0.024	0.146	0	0.158	0.152	0.082	0.078	0.01	0.006	0.04	0.064	0.146	0.128	0.044	0.054	0.08	0.118	0.036	0.002	0.076	0.056	0.08	0.18	0.202	0.102	0.172	0.086	0.01	0.102	0.036	0.086	0.08	0.066	0.146	0.092	0.08	0.046	0.164	0.07	0.098	0.128	0.07	0.072	0.004	0.028	0.156	0.048	0.06	0.09	0.136	0.124	0.06	0.096	0.09	0.136	0.048	0.022	0.142	0.084	0.052	0.112	0.098	0.12	0.008	0.198	0.074	0.022	0.082	0.104	0.066	0.126	0.096	0.084	0.09	0.024		0.08254
O95780	0.252	0.176	0.16	0.16	0.07	0.238	0.1	0.112	0.192	0.1	0.19	0.01	0.052	0.204	0.252	0.08	0.094	0.084	0.106	0.094	0.19	0.08	0.022	0.096	0.084	0.174	0.2	0.032	0.174	0.206	0.116	0.092	0.11	0.084	0.038	0.18	0.328	0.252	0.07	0.072	0.082	0.148	0.056	0.022	0.078	0.262	0.2	0.186	0.142	0.174	0.152	0.158	0.132	0.196	0.094	0.188	0.144	0.268	0.116	0.122	0.094	0.116	0.346	0.14	0.124	0.06	0.212	0.092	0.018	0.164	0.174	0.132	0.046	0.192	0.122	0.192	0.088	0.152	0.146	0.25	0.212	0.194	0.2	0.116	0.042	0.096	0.15	0.272	0.15	0.202	0.098	0.112	0.072	0.174	0.164	0.238	0.188	0.14	0.112	0.09		0.14128
O95782	0.476	0.31	0.608	0.58	0.394	0.248	0.464	0.438	0.322	0.56	0.588	0.568	0.162	0.332	0.516	0.478	0.49	0.4	0.438	0.372	0.542	0.38	0.344	0.308	0.506	0.476	0.564	0.496	0.532	0.502	0.464	0.49	0.458	0.49	0.408	0.432	0.502	0.656	0.502	0.47	0.44	0.502	0.492	0.56	0.554	0.512	0.28	0.534	0.562	0.35	0.606	0.588	0.478	0.534	0.474	0.406	0.564	0.382	0.446	0.322	0.51	0.378	0.598	0.384	0.512	0.69	0.454	0.46	0.476	0.484	0.502	0.448	0.384	0.376	0.374	0.564	0.282	0.462	0.56	0.596	0.466	0.464	0.456	0.378	0.474	0.568	0.448	0.53	0.332	0.524	0.558	0.518	0.542	0.302	0.444	0.488	0.456	0.418	0.404	0.486		0.46602
O95786	0.446	0.502	0.488	0.296	0.468	0.602	0.572	0.328	0.59	0.442	0.42	0.414	0.802	0.57	0.36	0.482	0.524	0.51	0.482	0.5	0.312	0.616	0.71	0.522	0.412	0.458	0.386	0.49	0.48	0.404	0.418	0.598	0.726	0.71	0.74	0.346	0.382	0.51	0.206	0.39	0.41	0.514	0.592	0.38	0.618	0.314	0.474	0.454	0.438	0.524	0.488	0.604	0.244	0.468	0.69	0.46	0.476	0.4	0.524	0.522	0.636	0.604	0.482	0.542	0.58	0.37	0.504	0.612	0.426	0.17	0.486	0.758	0.588	0.412	0.61	0.474	0.67	0.484	0.41	0.382	0.582	0.32	0.666	0.732	0.484	0.58	0.416	0.504	0.658	0.476	0.608	0.418	0.158	0.476	0.464	0.39	0.632	0.56	0.622	0.268		0.49422
O95789	0.122	0.114	0.256	0.004	0.092	0.066	0.186	0.092	0.072	0.106	0.312	0	0.004	0.162	0.106	0.104	0.11	0.094	0.15	0.142	0.096	0.112	0.014	0.086	0.038	0.096	0.228	0	0.24	0.218	0.164	0.082	0.032	0.014	0.032	0.06	0.212	0.324	0.03	0.034	0.046	0.13	0.022	0.006	0.074	0.076	0.12	0.26	0.258	0.064	0.304	0.108	0.028	0.172	0.028	0.174	0.082	0.062	0.182	0.078	0.054	0.118	0.32	0.172	0.1	0.096	0.092	0.154	0.004	0.036	0.29	0.044	0.086	0.206	0.198	0.104	0.104	0.124	0.142	0.232	0.124	0.054	0.106	0.188	0.076	0.13	0.176	0.13	0.012	0.294	0.132	0.026	0.108	0.236	0.046	0.132	0.14	0.128	0.108	0.004		0.11706
O95800	0.01	0.02	0.11	0.006	0.032	0.012	0.018	0.028	0.014	0.028	0.102	0	0.002	0.046	0.01	0.016	0.022	0.038	0.006	0.018	0.022	0.01	0.002	0.01	0.006	0	0.078	0	0.068	0.088	0.032	0.026	0.002	0	0.004	0.01	0.068	0.088	0.008	0.006	0.026	0.016	0.006	0	0.026	0.004	0.02	0.09	0.096	0.024	0.104	0.008	0.002	0.034	0.008	0.016	0.022	0.002	0.018	0.016	0.014	0.01	0.084	0.006	0.03	0.016	0.004	0.02	0.002	0.006	0.08	0.006	0.014	0.018	0.024	0.01	0.006	0.024	0.038	0.098	0.012	0.024	0.012	0.008	0.026	0.012	0.032	0.022	0.002	0.084	0.02	0.004	0.02	0.036	0.004	0.02	0.014	0.024	0.04	0.002		0.02532
O95801	0.098	0.08	0.232	0.044	0.064	0.046	0.056	0.13	0.05	0.058	0.172	0.088	0.02	0.052	0.128	0.062	0.142	0.138	0.14	0.134	0.126	0.202	0.066	0.13	0.076	0.048	0.152	0.292	0.228	0.224	0.07	0.188	0.082	0.07	0.25	0.046	0.174	0.232	0.01	0.078	0.068	0.094	0.152	0.026	0.058	0.096	0.146	0.18	0.244	0.098	0.166	0.086	0.076	0.1	0.098	0.118	0.142	0.032	0.082	0.134	0.128	0.036	0.248	0.066	0.172	0.122	0.07	0.118	0.034	0.09	0.208	0.052	0.218	0.064	0.038	0.116	0.076	0.078	0.05	0.154	0.018	0.016	0.116	0.122	0.09	0.15	0.072	0.096	0.062	0.242	0.194	0.024	0.11	0.042	0.066	0.082	0.1	0.06	0.138	0.112		0.10924
O95803	0.058	0.058	0.144	0.008	0.058	0.01	0.068	0.034	0.018	0.04	0.216	0.004	0.002	0.048	0.042	0.064	0.064	0.062	0.034	0.024	0.06	0.018	0.01	0.008	0.016	0.018	0.154	0	0.114	0.142	0.08	0.038	0.006	0.002	0.03	0.016	0.182	0.182	0.018	0.008	0.038	0.038	0.01	0	0.048	0.018	0.036	0.188	0.244	0.056	0.128	0.03	0.008	0.03	0.018	0.05	0.088	0.022	0.032	0.034	0.034	0.016	0.242	0.04	0.068	0.07	0.014	0.038	0.004	0.008	0.12	0.018	0.022	0.038	0.032	0.056	0.056	0.082	0.044	0.134	0.014	0.026	0.038	0.02	0.04	0.024	0.064	0.056	0.014	0.178	0.044	0.028	0.052	0.024	0.04	0.042	0.04	0.04	0.072	0.002		0.05268
O95807	0.116	0.14	0.138	0.038	0.116	0.068	0.134	0.114	0.102	0.102	0.128	0.004	0.016	0.106	0.114	0.112	0.08	0.042	0.09	0.11	0.112	0.102	0.068	0.044	0.074	0.014	0.086	0	0.146	0.156	0.094	0.132	0.074	0.02	0.054	0.048	0.118	0.126	0.056	0.064	0.08	0.082	0.062	0.022	0.136	0.064	0.17	0.164	0.176	0.126	0.126	0.062	0.038	0.09	0.078	0.062	0.062	0.04	0.042	0.126	0.092	0.032	0.14	0.086	0.132	0.102	0.068	0.114	0.076	0.042	0.166	0.016	0.078	0.092	0.05	0.096	0.084	0.058	0.134	0.126	0.136	0.084	0.132	0.124	0.122	0.082	0.108	0.038	0.024	0.188	0.088	0.048	0.08	0.138	0.064	0.06	0.058	0.1	0.106	0.062		0.08892
O95810	0.488	0.348	0.504	0.344	0.468	0.598	0.33	0.496	0.35	0.512	0.532	0.398	0.638	0.43	0.456	0.526	0.41	0.434	0.486	0.4	0.516	0.498	0.408	0.554	0.296	0.476	0.48	0.588	0.544	0.374	0.408	0.308	0.464	0.41	0.536	0.422	0.494	0.452	0.336	0.478	0.588	0.384	0.45	0.528	0.416	0.514	0.368	0.49	0.47	0.334	0.568	0.46	0.432	0.586	0.642	0.468	0.478	0.512	0.558	0.446	0.318	0.508	0.388	0.51	0.34	0.202	0.472	0.502	0.532	0.528	0.408	0.464	0.386	0.274	0.37	0.58	0.338	0.312	0.462	0.348	0.342	0.302	0.458	0.348	0.444	0.528	0.498	0.414	0.382	0.462	0.63	0.368	0.428	0.288	0.32	0.378	0.462	0.3	0.322	0.5		0.44298
O95813	0.028	0.034	0.064	0.004	0.042	0.016	0.038	0.052	0.028	0.044	0.082	0	0.006	0.048	0.02	0.014	0.022	0.026	0.022	0.064	0.036	0.04	0.018	0.01	0.014	0	0.07	0	0.104	0.088	0.054	0.032	0.062	0.004	0.034	0.024	0.124	0.106	0.014	0.024	0.048	0.036	0.004	0.03	0.052	0.016	0.078	0.11	0.112	0.06	0.078	0.024	0.03	0.044	0.016	0.034	0.068	0.026	0.05	0.06	0.022	0.012	0.1	0.042	0.02	0.02	0.07	0.042	0.014	0.02	0.086	0.03	0.034	0.042	0.03	0.032	0.018	0.034	0.024	0.114	0.012	0.024	0.032	0.044	0.046	0.04	0.03	0.034	0.032	0.11	0.058	0.038	0.044	0.048	0.02	0.038	0.054	0.022	0.056	0.002		0.04078
O95816	0.286	0.22	0.366	0.254	0.228	0.234	0.212	0.294	0.2	0.3	0.308	0.47	0.16	0.196	0.206	0.254	0.22	0.296	0.31	0.188	0.332	0.19	0.246	0.312	0.238	0.37	0.314	0.382	0.252	0.23	0.356	0.226	0.25	0.228	0.35	0.238	0.232	0.278	0.214	0.272	0.308	0.094	0.342	0.336	0.19	0.396	0.252	0.296	0.26	0.208	0.348	0.25	0.16	0.372	0.304	0.216	0.264	0.434	0.39	0.248	0.156	0.29	0.252	0.252	0.308	0.296	0.3	0.342	0.262	0.374	0.22	0.314	0.3	0.202	0.182	0.24	0.176	0.07	0.296	0.282	0.18	0.234	0.218	0.218	0.29	0.306	0.29	0.266	0.244	0.342	0.318	0.322	0.288	0.25	0.214	0.204	0.344	0.286	0.228	0.352		0.26888
O95817	0.482	0.31	0.414	0.516	0.32	0.354	0.378	0.492	0.296	0.18	0.416	0.694	0.336	0.28	0.398	0.408	0.41	0.43	0.562	0.48	0.568	0.446	0.43	0.306	0.366	0.388	0.544	0.668	0.49	0.432	0.396	0.316	0.51	0.288	0.588	0.32	0.476	0.35	0.274	0.554	0.482	0.524	0.378	0.386	0.434	0.388	0.28	0.424	0.444	0.366	0.36	0.48	0.384	0.51	0.406	0.454	0.446	0.394	0.482	0.326	0.386	0.274	0.356	0.456	0.308	0.542	0.51	0.388	0.43	0.368	0.394	0.506	0.38	0.26	0.478	0.532	0.328	0.36	0.402	0.462	0.422	0.374	0.432	0.25	0.462	0.484	0.348	0.32	0.396	0.314	0.638	0.47	0.376	0.216	0.34	0.382	0.494	0.36	0.284	0.528		0.41224
O95819	0.234	0.162	0.334	0.196	0.04	0.03	0.088	0.18	0.086	0.188	0.376	0.08	0.19	0.13	0.132	0.164	0.074	0.052	0.156	0.12	0.128	0.11	0.102	0.07	0.1	0.112	0.4	0.046	0.35	0.238	0.108	0.142	0.112	0.094	0.086	0.148	0.312	0.266	0.112	0.224	0.184	0.102	0.146	0.318	0.142	0.09	0.146	0.302	0.364	0.09	0.384	0.142	0.162	0.184	0.078	0.126	0.142	0.09	0.14	0.082	0.074	0.114	0.364	0.13	0.218	0.172	0.206	0.172	0.16	0.078	0.274	0.14	0.048	0.088	0.094	0.178	0.07	0.114	0.102	0.36	0.036	0.104	0.15	0.076	0.108	0.17	0.15	0.128	0.144	0.248	0.202	0.13	0.192	0.134	0.084	0.29	0.068	0.106	0.082	0.046		0.1549
O95822	0.012	0.036	0.168	0	0.022	0.006	0.008	0.02	0.004	0.012	0.118	0	0	0.012	0.012	0.014	0.014	0.01	0.006	0.018	0.018	0.022	0.008	0.006	0.006	0	0.138	0	0.112	0.124	0.03	0.018	0	0	0.008	0	0.128	0.142	0.004	0.004	0.006	0.012	0.006	0	0.01	0	0.01	0.124	0.09	0.014	0.146	0.008	0	0.018	0.006	0.016	0.008	0.004	0.012	0.006	0.02	0	0.08	0.006	0.012	0.01	0.022	0.012	0.002	0	0.138	0.006	0.006	0.028	0.016	0.016	0.002	0.006	0.004	0.152	0.008	0	0.004	0.008	0.018	0.012	0.014	0.022	0	0.122	0.016	0	0.026	0.02	0	0.012	0.02	0.016	0.04	0		0.02652
O95825	0.074	0.088	0.208	0.008	0.048	0.014	0.056	0.072	0.044	0.05	0.156	0.002	0.01	0.064	0.114	0.07	0.054	0.044	0.06	0.038	0.104	0.064	0.044	0.026	0.028	0.012	0.166	0.002	0.186	0.17	0.05	0.064	0.012	0.014	0.05	0.016	0.152	0.206	0.028	0.018	0.054	0.054	0.05	0	0.026	0.01	0.116	0.076	0.216	0.072	0.132	0.032	0.014	0.048	0.028	0.058	0.102	0.018	0.038	0.06	0.054	0.022	0.244	0.062	0.13	0.076	0.084	0.088	0.006	0.036	0.23	0.016	0.076	0.062	0.08	0.092	0.036	0.062	0.054	0.18	0.05	0.022	0.064	0.1	0.046	0.048	0.09	0.042	0.004	0.192	0.062	0.006	0.042	0.092	0.026	0.032	0.042	0.068	0.114	0.01		0.06732
O95831	0.976	0.928	0.866	0.996	0.968	1	0.986	0.86	0.998	0.952	0.858	0.996	0.966	0.972	0.984	0.992	0.988	0.95	0.964	0.974	0.352	0.966	0.978	0.994	0.978	0.994	0.87	0.99	0.79	0.846	0.978	0.3	1	0.996	0.992	0.988	0.858	0.87	0.972	0.986	0.972	0.978	0.994	1	0.984	0.99	0.966	0.862	0.866	0.964	0.878	0.972	0.996	0.988	0.986	0.988	0.992	0.99	0.938	0.956	0.972	0.988	0.812	0.984	0.91	0.998	0.97	0.964	0.996	0.91	0.864	0.996	0.982	0.962	0.98	0.972	0.976	0.964	0.952	0.892	0.992	0.98	0.99	0.978	0.966	0.972	0.982	0.924	0.998	0.882	0.95	1	0.984	0.952	0.998	0.94	0.98	0.97	0.924	0.984		0.94522
O95832	0.038	0.066	0.076	0.014	0.102	0.04	0.052	0.038	0.07	0.076	0.06	0.004	0.012	0.066	0.018	0.036	0.062	0.032	0.064	0.054	0.036	0.062	0.044	0.034	0.014	0	0.044	0	0.068	0.086	0.046	0.058	0.04	0	0.012	0.044	0.108	0.086	0.02	0.036	0.038	0.052	0.036	0.016	0.048	0.024	0.044	0.09	0.104	0.068	0.082	0.09	0.026	0.06	0.01	0.042	0.014	0.054	0.064	0.052	0.066	0.028	0.084	0.018	0.024	0.032	0.044	0.07	0.056	0.02	0.09	0.03	0.018	0.086	0.086	0.052	0.05	0.046	0.026	0.112	0.088	0.008	0.048	0.042	0.074	0.05	0.06	0.024	0.068	0.112	0.046	0.024	0.052	0.104	0.038	0.044	0.018	0.052	0.048	0.008		0.04878
O95833	0.124	0.136	0.202	0.106	0.076	0.038	0.106	0.144	0.084	0.046	0.132	0.278	0.19	0.058	0.176	0.086	0.12	0.102	0.114	0.102	0.14	0.144	0.204	0.08	0.092	0.042	0.16	0.142	0.188	0.176	0.09	0.166	0.134	0.284	0.232	0.04	0.162	0.166	0.066	0.092	0.074	0.1	0.184	0.108	0.064	0.094	0.212	0.192	0.184	0.124	0.138	0.092	0.084	0.086	0.086	0.142	0.164	0.05	0.072	0.13	0.134	0.128	0.188	0.09	0.246	0.134	0.092	0.11	0.036	0.128	0.194	0.086	0.206	0.084	0.096	0.142	0.086	0.096	0.078	0.19	0.066	0.046	0.1	0.122	0.082	0.18	0.112	0.05	0.054	0.232	0.148	0.058	0.084	0.092	0.116	0.096	0.108	0.052	0.142	0.142		0.12226
O95834	0.152	0.29	0.26	0.216	0.346	0.18	0.262	0.174	0.192	0.176	0.21	0.408	0.446	0.288	0.166	0.28	0.312	0.282	0.184	0.234	0.252	0.28	0.326	0.192	0.294	0.208	0.262	0.232	0.264	0.264	0.09	0.33	0.384	0.508	0.282	0.188	0.352	0.24	0.238	0.278	0.262	0.29	0.358	0.33	0.372	0.176	0.27	0.224	0.308	0.304	0.262	0.278	0.248	0.14	0.352	0.29	0.292	0.074	0.222	0.3	0.388	0.356	0.232	0.214	0.422	0.216	0.196	0.25	0.306	0.168	0.248	0.266	0.22	0.242	0.262	0.318	0.294	0.256	0.216	0.306	0.224	0.158	0.298	0.316	0.254	0.324	0.212	0.162	0.216	0.232	0.266	0.174	0.242	0.254	0.232	0.076	0.248	0.26	0.37	0.15		0.25918
O95835	0.07	0.096	0.326	0.1	0.052	0.072	0.084	0.102	0.162	0.088	0.318	0.002	0.014	0.058	0.176	0.06	0.032	0.064	0.086	0.194	0.08	0.076	0.018	0.032	0.06	0.034	0.354	0.012	0.252	0.292	0.046	0.044	0.032	0.056	0.052	0.052	0.344	0.214	0.016	0.062	0.078	0.07	0.048	0.09	0.062	0.09	0.07	0.228	0.294	0.06	0.28	0.09	0.092	0.098	0.084	0.114	0.08	0.052	0.084	0.076	0.062	0.028	0.336	0.12	0.062	0.08	0.064	0.046	0.026	0.028	0.266	0.038	0.048	0.008	0.052	0.134	0.018	0.072	0.112	0.252	0.044	0.06	0.062	0.042	0.038	0.07	0.074	0.112	0.084	0.264	0.112	0.018	0.14	0.038	0.076	0.106	0.036	0.06	0.07	0.014		0.09796
O95837	0.088	0.048	0.184	0.03	0.064	0.018	0.08	0.094	0.032	0.04	0.196	0.084	0.008	0.052	0.09	0.054	0.13	0.078	0.054	0.072	0.124	0.13	0.024	0.072	0.07	0.048	0.262	0.132	0.204	0.22	0.056	0.152	0.058	0.068	0.124	0.052	0.122	0.244	0.024	0.04	0.066	0.056	0.128	0.016	0.082	0.042	0.096	0.244	0.186	0.114	0.194	0.042	0.016	0.108	0.078	0.072	0.134	0.054	0.074	0.1	0.074	0.032	0.274	0.082	0.184	0.098	0.06	0.098	0.066	0.04	0.254	0.04	0.18	0.094	0.046	0.096	0.044	0.088	0.08	0.164	0.012	0.034	0.072	0.102	0.086	0.138	0.042	0.02	0.02	0.246	0.082	0.042	0.1	0.066	0.07	0.07	0.048	0.066	0.11	0.032		0.09176
O95838	0.012	0.016	0.102	0	0.028	0.046	0.008	0.014	0.008	0.004	0.056	0	0.004	0.01	0.006	0.022	0.024	0.014	0.012	0.012	0.014	0.002	0.008	0.008	0.014	0.002	0.082	0	0.068	0.064	0.022	0.022	0.006	0	0.004	0.002	0.104	0.1	0.008	0.002	0.006	0.01	0.002	0	0.014	0.002	0.016	0.07	0.08	0.014	0.08	0.01	0.006	0.002	0.002	0.024	0.008	0.002	0.01	0.01	0.034	0.002	0.078	0.042	0.012	0.012	0.006	0.006	0.002	0	0.082	0.002	0.004	0.034	0.01	0.004	0.012	0.018	0.028	0.094	0.016	0.002	0.02	0.016	0.012	0.004	0.018	0.016	0.008	0.064	0.014	0.006	0.004	0.04	0	0.004	0.006	0.02	0.024	0		0.02074
O95841	0.026	0.044	0.24	0.008	0.066	0.032	0.054	0.042	0.05	0.026	0.216	0.006	0.006	0.036	0.054	0.036	0.05	0.084	0.03	0.044	0.044	0.056	0.02	0.006	0.022	0.006	0.27	0	0.198	0.168	0.044	0.03	0	0	0.018	0.016	0.206	0.21	0.008	0.008	0.038	0.038	0.008	0	0.064	0.012	0.054	0.216	0.224	0.048	0.224	0.038	0.006	0.08	0.01	0.06	0.06	0.014	0.034	0.06	0.03	0.012	0.262	0.046	0.04	0.064	0.026	0.042	0.002	0.02	0.266	0.008	0.042	0.06	0.064	0.04	0.02	0.044	0.058	0.23	0.028	0.062	0.02	0.044	0.06	0.05	0.036	0.042	0.008	0.266	0.02	0.014	0.056	0.056	0.014	0.032	0.08	0.05	0.066	0.004		0.06152
O95843	0.056	0.046	0.192	0.03	0.086	0.066	0.076	0.066	0.07	0.1	0.166	0.002	0.006	0.074	0.134	0.084	0.094	0.096	0.078	0.036	0.106	0.102	0.044	0.066	0.064	0.134	0.168	0.022	0.224	0.212	0.056	0.052	0.054	0.026	0.036	0.028	0.112	0.156	0.048	0.032	0.04	0.07	0.028	0.008	0.078	0.058	0.092	0.162	0.186	0.062	0.188	0.068	0.082	0.132	0.02	0.08	0.118	0.148	0.052	0.108	0.052	0.032	0.236	0.066	0.082	0.146	0.082	0.066	0.036	0.096	0.208	0.054	0.058	0.096	0.062	0.086	0.036	0.074	0.074	0.148	0.04	0.088	0.044	0.076	0.116	0.1	0.096	0.086	0.016	0.178	0.074	0.11	0.092	0.07	0.034	0.066	0.1	0.052	0.098	0.126		0.08532
O95847	0.016	0.034	0.112	0.006	0.056	0.052	0.042	0.032	0.034	0.012	0.072	0	0.022	0.022	0.034	0.036	0.006	0.01	0.024	0.022	0.022	0.042	0.022	0.03	0.006	0.004	0.1	0	0.096	0.124	0.022	0.034	0.006	0	0.014	0	0.098	0.132	0.004	0.018	0.02	0.018	0.006	0.008	0.066	0.012	0.082	0.148	0.106	0.048	0.132	0.022	0.014	0.018	0.01	0.036	0.008	0.026	0.03	0.038	0.056	0.014	0.114	0.022	0.016	0.034	0.02	0.048	0.01	0.014	0.14	0.004	0.012	0.044	0.02	0.028	0.006	0.022	0.038	0.102	0.034	0.02	0.026	0.042	0.07	0.03	0.046	0.004	0.016	0.136	0.02	0.006	0.026	0.044	0.016	0.024	0.016	0.038	0.026	0.004		0.03674
O95848	0.016	0.04	0.102	0	0.028	0.002	0.036	0.024	0.006	0.024	0.06	0	0.004	0.032	0.018	0.026	0.026	0.002	0.02	0.02	0.03	0.028	0.012	0.026	0	0.002	0.098	0	0.104	0.116	0.026	0.022	0.002	0	0.002	0	0.068	0.096	0.006	0.022	0.024	0.024	0.008	0.002	0.064	0.012	0.058	0.074	0.074	0.03	0.056	0.016	0	0.022	0.006	0.026	0.01	0.016	0.024	0.026	0.02	0.012	0.068	0.01	0.022	0.052	0.02	0.032	0.008	0.002	0.09	0.002	0.016	0.04	0.022	0.02	0.004	0.012	0.012	0.066	0.022	0.022	0.016	0.022	0.024	0.01	0.042	0.026	0	0.072	0.014	0.002	0.018	0.03	0.022	0.012	0.014	0.022	0.02	0.004		0.02662
O95857	0.072	0.1	0.096	0.046	0.062	0.012	0.06	0.086	0.084	0.046	0.092	0.034	0.014	0.096	0.094	0.092	0.104	0.074	0.068	0.064	0.114	0.098	0.072	0.084	0.074	0.016	0.064	0.096	0.134	0.124	0.05	0.172	0.032	0.08	0.138	0.066	0.108	0.102	0.048	0.048	0.06	0.076	0.14	0.01	0.094	0.02	0.082	0.146	0.122	0.072	0.076	0.062	0.03	0.054	0.1	0.058	0.026	0.028	0.04	0.082	0.12	0.036	0.152	0.092	0.204	0.106	0.054	0.102	0.024	0.036	0.15	0.026	0.092	0.082	0.052	0.088	0.076	0.046	0.074	0.1	0.062	0.064	0.094	0.1	0.084	0.076	0.094	0.02	0.054	0.136	0.114	0.038	0.098	0.126	0.07	0.068	0.076	0.074	0.144	0.042		0.0784
O95858	0.024	0.028	0.116	0.012	0.044	0.008	0.028	0.036	0.044	0.038	0.08	0.004	0.008	0.052	0.038	0.044	0.046	0.022	0.026	0.022	0.06	0.042	0.014	0.034	0.03	0.002	0.084	0	0.084	0.086	0.028	0.07	0.014	0.004	0.008	0.022	0.084	0.054	0.03	0.01	0.03	0.038	0.01	0.004	0.022	0.01	0.054	0.136	0.106	0.054	0.084	0.02	0.004	0.046	0.004	0.028	0.052	0.028	0.02	0.046	0.038	0.004	0.092	0.05	0.064	0.048	0.028	0.054	0.014	0.006	0.13	0.004	0.022	0.038	0.038	0.026	0.008	0.032	0.06	0.096	0.034	0.022	0.02	0.052	0.066	0.014	0.036	0.022	0.006	0.128	0.032	0.018	0.032	0.094	0.018	0.018	0.03	0.044	0.04	0.002		0.03856
O95859	0.01	0.006	0.056	0.004	0.032	0.046	0.014	0.018	0.048	0.012	0.024	0.004	0.006	0.024	0.014	0.026	0.022	0.008	0.012	0.008	0.02	0.022	0.01	0.01	0.024	0.002	0.048	0	0.058	0.056	0.002	0.014	0.002	0	0.008	0.006	0.042	0.052	0.008	0.002	0.014	0.016	0	0.004	0.02	0.01	0.016	0.062	0.04	0.024	0.054	0.014	0.006	0.02	0	0.004	0.006	0.012	0.022	0.018	0.034	0	0.06	0.014	0.024	0.024	0.002	0.02	0.006	0	0.066	0.004	0.008	0.032	0.012	0.008	0.012	0.016	0.036	0.048	0.016	0.012	0.018	0.014	0.048	0.006	0.012	0.008	0.004	0.062	0.014	0.006	0.024	0.048	0.004	0.004	0.002	0.026	0.026	0.002		0.01924
O95861	0.418	0.362	0.512	0.464	0.484	0.458	0.364	0.456	0.276	0.384	0.388	0.598	0.722	0.36	0.434	0.416	0.324	0.428	0.306	0.372	0.466	0.42	0.3	0.55	0.49	0.456	0.402	0.35	0.372	0.434	0.312	0.398	0.45	0.47	0.408	0.364	0.382	0.48	0.416	0.544	0.406	0.354	0.506	0.702	0.33	0.42	0.444	0.404	0.384	0.292	0.39	0.308	0.322	0.396	0.492	0.374	0.502	0.372	0.4	0.46	0.282	0.4	0.472	0.488	0.542	0.464	0.43	0.476	0.348	0.354	0.47	0.38	0.31	0.318	0.36	0.344	0.422	0.348	0.376	0.382	0.328	0.424	0.208	0.428	0.216	0.362	0.442	0.306	0.382	0.5	0.274	0.406	0.418	0.344	0.5	0.358	0.414	0.412	0.386	0.598		0.4092
O95863	0.086	0.142	0.168	0.004	0.06	0.074	0.072	0.09	0.104	0.052	0.162	0.004	0.006	0.122	0.084	0.05	0.062	0.076	0.11	0.068	0.082	0.036	0.024	0.04	0.032	0.04	0.146	0.028	0.134	0.208	0.086	0.058	0.044	0.024	0.012	0.054	0.16	0.134	0.034	0.038	0.068	0.064	0.016	0.008	0.05	0.044	0.118	0.158	0.158	0.046	0.136	0.084	0.01	0.09	0.04	0.13	0.072	0.028	0.1	0.066	0.058	0.054	0.146	0.094	0.052	0.088	0.064	0.098	0.008	0.024	0.186	0.022	0.062	0.11	0.146	0.068	0.076	0.09	0.116	0.186	0.098	0.064	0.086	0.12	0.06	0.056	0.084	0.054	0.008	0.122	0.07	0.008	0.084	0.108	0.03	0.106	0.088	0.068	0.106	0.002		0.07666
O95864	0.332	0.366	0.338	0.276	0.384	0.466	0.48	0.338	0.58	0.384	0.302	0.59	0.66	0.49	0.294	0.39	0.346	0.364	0.462	0.402	0.264	0.446	0.516	0.308	0.494	0.266	0.254	0.468	0.336	0.286	0.294	0.52	0.744	0.554	0.58	0.352	0.27	0.318	0.294	0.238	0.372	0.46	0.37	0.152	0.362	0.252	0.418	0.326	0.326	0.452	0.306	0.456	0.268	0.396	0.354	0.428	0.42	0.412	0.486	0.386	0.428	0.628	0.354	0.354	0.404	0.294	0.368	0.308	0.458	0.462	0.372	0.406	0.428	0.434	0.414	0.48	0.368	0.46	0.346	0.28	0.522	0.24	0.502	0.574	0.472	0.476	0.426	0.338	0.39	0.338	0.41	0.19	0.406	0.426	0.5	0.38	0.51	0.436	0.322	0.29		0.39642
O95865	0.396	0.348	0.34	0.538	0.346	0.208	0.408	0.392	0.294	0.438	0.312	0.596	0.454	0.334	0.358	0.202	0.37	0.316	0.284	0.306	0.422	0.402	0.384	0.426	0.406	0.478	0.304	0.326	0.27	0.35	0.326	0.362	0.496	0.478	0.446	0.39	0.4	0.338	0.438	0.54	0.134	0.366	0.386	0.544	0.396	0.49	0.414	0.264	0.296	0.26	0.266	0.27	0.284	0.316	0.38	0.414	0.368	0.324	0.354	0.422	0.28	0.312	0.256	0.438	0.458	0.38	0.388	0.35	0.264	0.41	0.296	0.406	0.324	0.242	0.402	0.43	0.37	0.298	0.386	0.328	0.344	0.394	0.226	0.312	0.34	0.352	0.394	0.358	0.372	0.33	0.368	0.308	0.412	0.328	0.468	0.356	0.406	0.232	0.256	0.668		0.36412
O95866	0.292	0.172	0.242	0.44	0.182	0.11	0.32	0.288	0.248	0.346	0.22	0.43	0.292	0.24	0.244	0.13	0.282	0.222	0.208	0.138	0.288	0.242	0.316	0.242	0.3	0.39	0.218	0.218	0.198	0.288	0.19	0.248	0.252	0.262	0.23	0.302	0.254	0.192	0.272	0.434	0.194	0.292	0.334	0.346	0.334	0.35	0.218	0.178	0.216	0.174	0.212	0.186	0.158	0.238	0.25	0.308	0.294	0.156	0.236	0.272	0.19	0.23	0.148	0.364	0.35	0.286	0.296	0.196	0.186	0.27	0.256	0.294	0.156	0.16	0.304	0.34	0.248	0.192	0.282	0.232	0.2	0.236	0.202	0.106	0.302	0.306	0.34	0.256	0.264	0.222	0.334	0.13	0.29	0.222	0.372	0.214	0.278	0.19	0.144	0.478		0.25394
O95870	0.052	0.054	0.148	0.032	0.072	0.066	0.04	0.072	0.046	0.012	0.084	0.15	0.038	0.032	0.036	0.064	0.142	0.14	0.066	0.104	0.082	0.106	0.066	0.04	0.12	0.014	0.156	0.178	0.12	0.11	0.064	0.22	0.07	0.082	0.142	0.026	0.136	0.138	0.016	0.038	0.034	0.098	0.156	0.03	0.098	0.062	0.056	0.126	0.146	0.044	0.134	0.072	0.028	0.064	0.102	0.094	0.054	0.012	0.06	0.076	0.132	0.036	0.088	0.044	0.252	0.02	0.016	0.044	0.05	0.032	0.148	0.058	0.15	0.086	0.064	0.078	0.088	0.072	0.03	0.206	0.036	0.016	0.096	0.13	0.086	0.108	0.032	0.022	0.054	0.118	0.14	0.028	0.122	0.042	0.076	0.07	0.098	0.06	0.17	0.05		0.08168
O95872	0.06	0.038	0.148	0.002	0.056	0.062	0.026	0.038	0.004	0.012	0.14	0.002	0.002	0.014	0.044	0.058	0.032	0.052	0.046	0.07	0.02	0.028	0.034	0.032	0.044	0.012	0.112	0	0.138	0.158	0.058	0.03	0.012	0	0.028	0.004	0.174	0.086	0.008	0.014	0.038	0.022	0.018	0	0.058	0.006	0.024	0.106	0.142	0.026	0.108	0.036	0.034	0.028	0.004	0.04	0.012	0.042	0.068	0.05	0.046	0.01	0.118	0.07	0.014	0.034	0.038	0.048	0	0.026	0.13	0.002	0.018	0.018	0.028	0.036	0.018	0.012	0.014	0.13	0.014	0.014	0.03	0.018	0.026	0.04	0.052	0.062	0.008	0.096	0.026	0.004	0.042	0.018	0.006	0.012	0.026	0.022	0.012	0.014		0.04112
O95873	0.09	0.154	0.134	0.026	0.094	0.142	0.104	0.09	0.044	0.056	0.142	0.004	0.038	0.084	0.026	0.062	0.05	0.038	0.068	0.134	0.066	0.082	0.062	0.046	0.048	0.008	0.14	0.002	0.102	0.158	0.138	0.046	0.082	0.012	0.03	0.014	0.154	0.078	0.068	0.052	0.078	0.066	0.066	0.024	0.074	0.022	0.096	0.11	0.126	0.046	0.118	0.032	0.046	0.046	0.028	0.094	0.056	0.046	0.074	0.13	0.078	0.026	0.128	0.106	0.07	0.076	0.062	0.066	0.046	0.032	0.148	0.038	0.056	0.068	0.068	0.048	0.116	0.066	0.1	0.124	0.046	0.038	0.062	0.104	0.082	0.048	0.064	0.072	0.034	0.09	0.074	0.042	0.096	0.096	0.068	0.076	0.052	0.062	0.096	0.024		0.07194
O95876	0.014	0.018	0.148	0.018	0.02	0.008	0.03	0.002	0.012	0.026	0.126	0	0.004	0.006	0.038	0.034	0.032	0.01	0.016	0.016	0.054	0.018	0.002	0.004	0.004	0.006	0.124	0	0.124	0.102	0.028	0.028	0	0	0	0.006	0.128	0.176	0.008	0.008	0.016	0.038	0.006	0	0.014	0.008	0.028	0.13	0.134	0.026	0.14	0.018	0.002	0.03	0.008	0.016	0.042	0.004	0.01	0.012	0.012	0	0.17	0.014	0.026	0.038	0.02	0.016	0	0.008	0.128	0.002	0.026	0.024	0.018	0.028	0.004	0.038	0.03	0.136	0	0.008	0.016	0.028	0.008	0.014	0.014	0.036	0	0.162	0.012	0.006	0.008	0.018	0.012	0.014	0.024	0.01	0.026	0.002		0.03236
O95881	0.204	0.264	0.298	0.372	0.256	0.156	0.276	0.322	0.264	0.428	0.256	0.168	0.332	0.302	0.334	0.24	0.272	0.202	0.368	0.22	0.338	0.324	0.31	0.43	0.324	0.364	0.224	0.362	0.304	0.304	0.246	0.276	0.418	0.276	0.326	0.27	0.292	0.28	0.35	0.506	0.272	0.212	0.432	0.308	0.274	0.392	0.304	0.242	0.212	0.304	0.302	0.252	0.348	0.29	0.298	0.346	0.362	0.368	0.278	0.288	0.208	0.358	0.29	0.376	0.302	0.208	0.396	0.244	0.218	0.37	0.338	0.226	0.292	0.172	0.2	0.282	0.228	0.234	0.424	0.262	0.158	0.276	0.236	0.268	0.284	0.378	0.304	0.266	0.324	0.372	0.394	0.2	0.386	0.214	0.276	0.336	0.262	0.298	0.23	0.412		0.29644
O95886	0.102	0.128	0.178	0.068	0.054	0.082	0.058	0.076	0.05	0.066	0.216	0.076	0.04	0.1	0.05	0.062	0.068	0.092	0.112	0.17	0.04	0.068	0.074	0.022	0.074	0.08	0.3	0.024	0.12	0.248	0.13	0.054	0.036	0.026	0.004	0.014	0.214	0.176	0.018	0.056	0.072	0.086	0.034	0.036	0.098	0.044	0.098	0.184	0.214	0.076	0.128	0.032	0.036	0.03	0.038	0.084	0.056	0.018	0.078	0.068	0.052	0.038	0.116	0.114	0.064	0.086	0.068	0.04	0.07	0.05	0.226	0.07	0.04	0.038	0.052	0.048	0.12	0.08	0.062	0.192	0.058	0.098	0.03	0.092	0.072	0.048	0.096	0.084	0.01	0.162	0.026	0.156	0.076	0.028	0.128	0.022	0.046	0.05	0.058	0.048		0.0815
O95897	0.01	0.018	0.128	0	0.03	0.014	0.012	0.02	0.036	0.016	0.118	0.004	0	0.014	0.016	0.008	0.024	0.02	0.016	0.018	0.012	0.02	0	0.002	0	0	0.1	0	0.11	0.082	0.022	0.022	0	0	0	0	0.11	0.09	0.008	0.002	0.012	0.008	0.002	0	0.006	0	0.006	0.084	0.132	0.018	0.112	0.006	0.004	0.02	0.006	0.012	0.014	0.014	0.028	0.014	0.018	0.002	0.126	0.002	0.018	0.022	0.006	0.016	0	0.004	0.06	0.002	0.004	0.018	0.004	0.012	0.002	0.02	0.014	0.092	0.004	0.006	0.008	0.006	0.028	0.02	0.026	0.008	0.004	0.13	0.01	0.004	0.014	0.028	0.006	0.014	0.014	0.016	0.014	0		0.02402
O95900	0.178	0.19	0.32	0.008	0.122	0.114	0.192	0.132	0.106	0.134	0.248	0	0.012	0.15	0.17	0.092	0.14	0.102	0.234	0.136	0.084	0.126	0.044	0.054	0.042	0.022	0.274	0	0.272	0.282	0.22	0.136	0.098	0.002	0.038	0.06	0.274	0.232	0.032	0.02	0.094	0.12	0.024	0.01	0.086	0.058	0.128	0.286	0.258	0.114	0.26	0.256	0.016	0.148	0.06	0.126	0.116	0.056	0.19	0.166	0.176	0.054	0.23	0.132	0.09	0.1	0.12	0.108	0.008	0.052	0.324	0.058	0.11	0.202	0.196	0.182	0.05	0.168	0.116	0.284	0.186	0.076	0.156	0.116	0.102	0.122	0.144	0.132	0.016	0.314	0.164	0.016	0.128	0.274	0.064	0.186	0.092	0.204	0.11	0.006		0.13032
O95905	0.102	0.092	0.198	0.008	0.022	0.03	0.064	0.056	0.014	0.068	0.29	0	0.006	0.038	0.156	0.054	0.044	0.046	0.052	0.048	0.076	0.098	0.012	0.02	0.022	0.038	0.228	0.01	0.208	0.224	0.056	0.086	0.016	0.002	0.01	0.06	0.222	0.272	0.014	0.032	0.064	0.098	0.034	0.008	0.058	0.024	0.036	0.214	0.242	0.068	0.3	0.076	0.052	0.088	0.02	0.044	0.132	0.018	0.082	0.05	0.038	0.05	0.326	0.04	0.048	0.12	0.09	0.04	0.002	0.038	0.268	0.046	0.052	0.07	0.066	0.136	0.028	0.08	0.082	0.226	0.012	0.01	0.088	0.048	0.032	0.108	0.056	0.082	0.006	0.274	0.096	0.014	0.068	0.058	0.032	0.094	0.074	0.04	0.068	0.016		0.07924
O95907	0.062	0.118	0.132	0.006	0.098	0.04	0.088	0.074	0.04	0.066	0.13	0.002	0.018	0.086	0.022	0.034	0.07	0.032	0.106	0.07	0.058	0.06	0.012	0.038	0.02	0.01	0.122	0	0.134	0.176	0.104	0.074	0.058	0.006	0.012	0.012	0.128	0.142	0.012	0.052	0.046	0.054	0.04	0.02	0.09	0.03	0.102	0.148	0.16	0.05	0.148	0.038	0.014	0.07	0.054	0.076	0.02	0.06	0.066	0.1	0.04	0.004	0.114	0.048	0.054	0.06	0.04	0.052	0.046	0.022	0.136	0.008	0.01	0.06	0.058	0.038	0.08	0.074	0.062	0.17	0.134	0.036	0.076	0.068	0.042	0.034	0.092	0.028	0.014	0.174	0.048	0.008	0.06	0.098	0.026	0.026	0.016	0.054	0.054	0.024		0.06198
O95918	0.004	0.01	0.044	0	0.024	0.002	0.022	0.018	0.016	0.012	0.048	0	0.004	0.02	0.006	0.002	0.002	0.014	0.004	0.02	0.022	0.006	0	0.02	0.002	0.002	0.036	0	0.034	0.062	0.002	0.008	0.002	0	0.006	0.006	0.04	0.03	0.004	0.006	0.016	0.014	0.006	0	0.008	0	0.02	0.026	0.054	0.012	0.026	0.01	0.002	0.006	0.002	0.008	0.018	0.008	0.002	0.006	0.016	0.006	0.03	0.052	0.012	0.028	0.004	0.03	0.004	0.004	0.066	0.002	0.008	0.016	0.022	0.006	0	0.018	0.016	0.038	0.008	0.014	0.016	0.018	0.016	0.004	0.024	0.002	0	0.048	0.006	0.002	0.022	0.048	0.008	0.006	0.008	0.012	0.022	0		0.01466
O95922	0.094	0.094	0.196	0.018	0.092	0.102	0.092	0.064	0.05	0.068	0.238	0.004	0.03	0.1	0.09	0.108	0.092	0.086	0.074	0.086	0.102	0.08	0.044	0.044	0.04	0.024	0.206	0.002	0.166	0.15	0.04	0.042	0.054	0.012	0.008	0.046	0.192	0.19	0.06	0.028	0.062	0.076	0.058	0.01	0.068	0.028	0.086	0.194	0.226	0.11	0.21	0.05	0.032	0.062	0.036	0.108	0.12	0.054	0.04	0.128	0.05	0.022	0.324	0.074	0.088	0.094	0.048	0.106	0.034	0.03	0.224	0.028	0.072	0.122	0.07	0.078	0.052	0.086	0.14	0.146	0.06	0.08	0.072	0.058	0.074	0.054	0.068	0.072	0.02	0.23	0.05	0.03	0.098	0.084	0.046	0.06	0.116	0.096	0.072	0.042		0.08436
O95926	0.306	0.17	0.39	0.05	0.154	0.252	0.246	0.216	0.32	0.138	0.312	0.002	0.024	0.282	0.242	0.164	0.18	0.188	0.296	0.234	0.154	0.204	0.108	0.17	0.072	0.168	0.308	0.016	0.302	0.386	0.248	0.154	0.168	0.092	0.054	0.168	0.308	0.334	0.072	0.096	0.142	0.196	0.118	0.02	0.16	0.122	0.202	0.436	0.334	0.29	0.322	0.23	0.118	0.246	0.162	0.196	0.212	0.216	0.252	0.27	0.19	0.16	0.334	0.326	0.182	0.186	0.216	0.236	0.07	0.148	0.348	0.188	0.258	0.226	0.268	0.224	0.146	0.218	0.238	0.35	0.276	0.16	0.222	0.17	0.242	0.198	0.186	0.282	0.078	0.352	0.146	0.084	0.182	0.298	0.134	0.196	0.208	0.278	0.19	0.098		0.20484
O95931	0.042	0.042	0.168	0.04	0.064	0.07	0.088	0.062	0.02	0.058	0.136	0	0.004	0.08	0.048	0.074	0.038	0.062	0.07	0.08	0.042	0.036	0.034	0.036	0.026	0.036	0.09	0.008	0.114	0.182	0.102	0.03	0.068	0.01	0.018	0.022	0.172	0.108	0.062	0.046	0.052	0.038	0.092	0.01	0.042	0.05	0.048	0.104	0.124	0.052	0.102	0.022	0.032	0.054	0.024	0.078	0.038	0.068	0.076	0.066	0.028	0.038	0.148	0.078	0.02	0.058	0.074	0.058	0.016	0.02	0.138	0.018	0.04	0.032	0.044	0.044	0.044	0.024	0.048	0.106	0.014	0.012	0.044	0.036	0.064	0.046	0.062	0.116	0.004	0.156	0.032	0.028	0.07	0.042	0.02	0.058	0.046	0.094	0.038	0.02		0.05738
O95932	0.048	0.054	0.194	0	0.06	0.008	0.052	0.022	0.01	0.032	0.194	0	0.002	0.026	0.04	0.07	0.068	0.03	0.014	0.05	0.05	0.036	0.01	0.014	0.002	0.002	0.228	0	0.156	0.226	0.056	0.07	0.008	0	0.002	0.01	0.232	0.198	0.018	0.01	0.034	0.05	0.01	0	0.058	0.004	0.084	0.222	0.254	0.052	0.246	0.038	0	0.052	0.008	0.04	0.024	0.006	0.058	0.03	0.076	0.01	0.244	0.048	0.05	0.034	0.036	0.046	0.004	0.01	0.242	0.014	0.048	0.076	0.04	0.05	0.008	0.032	0.024	0.27	0.01	0.02	0.036	0.056	0.02	0.04	0.042	0.048	0.002	0.242	0.012	0.006	0.03	0.048	0.008	0.036	0.036	0.052	0.074	0		0.05752
O95935	0.116	0.15	0.33	0.008	0.118	0.06	0.118	0.118	0.064	0.078	0.276	0.008	0.004	0.146	0.122	0.072	0.126	0.086	0.118	0.19	0.062	0.066	0.034	0.046	0.024	0.022	0.288	0.028	0.25	0.272	0.156	0.07	0.052	0.026	0.024	0.044	0.272	0.246	0.016	0.058	0.076	0.096	0.016	0.008	0.102	0.038	0.124	0.242	0.2	0.184	0.24	0.07	0.01	0.102	0.028	0.074	0.078	0.026	0.158	0.14	0.084	0.06	0.218	0.132	0.096	0.088	0.084	0.09	0.016	0.068	0.32	0.024	0.044	0.13	0.196	0.116	0.052	0.106	0.142	0.116	0.144	0.03	0.104	0.08	0.13	0.09	0.084	0.084	0.01	0.254	0.112	0.016	0.154	0.302	0.032	0.04	0.1	0.116	0.14	0.002		0.10582
O95936	0.148	0.208	0.296	0.076	0.138	0.14	0.13	0.164	0.138	0.152	0.392	0.082	0.036	0.198	0.154	0.152	0.146	0.162	0.17	0.258	0.106	0.082	0.064	0.076	0.072	0.078	0.418	0.01	0.28	0.368	0.234	0.12	0.064	0.004	0.026	0.05	0.384	0.316	0.022	0.06	0.12	0.15	0.026	0.03	0.156	0.07	0.244	0.298	0.254	0.2	0.296	0.08	0.064	0.142	0.062	0.148	0.138	0.034	0.216	0.15	0.116	0.108	0.258	0.196	0.132	0.148	0.088	0.112	0.042	0.076	0.39	0.082	0.11	0.184	0.226	0.14	0.09	0.158	0.214	0.336	0.152	0.128	0.128	0.152	0.152	0.114	0.134	0.072	0.026	0.374	0.132	0.216	0.202	0.39	0.174	0.048	0.158	0.154	0.178	0.05		0.15392
O95944	0.022	0.034	0.098	0.012	0.052	0.064	0.032	0.04	0.014	0.022	0.064	0	0.008	0.042	0.008	0.034	0.044	0.016	0.02	0.042	0.018	0.024	0.014	0.01	0.024	0.002	0.082	0	0.118	0.106	0.034	0.016	0.004	0	0.01	0.012	0.108	0.106	0.014	0.012	0.022	0.018	0.002	0	0.018	0.004	0.016	0.052	0.094	0.038	0.072	0.024	0.004	0.016	0	0.016	0.028	0.002	0.022	0.04	0.04	0.01	0.066	0.014	0.024	0.024	0.018	0.036	0.01	0.008	0.088	0.012	0.026	0.036	0.044	0.012	0.004	0.036	0.032	0.074	0.008	0.02	0.034	0.018	0.046	0.018	0.034	0.028	0.012	0.09	0.018	0.006	0.046	0.054	0.002	0.024	0.008	0.034	0.032	0.006		0.03022
O95947	0.07	0.086	0.146	0.006	0.098	0.104	0.078	0.108	0.074	0.076	0.172	0	0.008	0.112	0.116	0.072	0.068	0.074	0.088	0.114	0.094	0.044	0.016	0.062	0.036	0.02	0.218	0	0.144	0.214	0.146	0.09	0.072	0.004	0.026	0.044	0.196	0.184	0.042	0.026	0.046	0.062	0.028	0.006	0.082	0.046	0.106	0.128	0.176	0.116	0.134	0.124	0.008	0.116	0.046	0.098	0.082	0.018	0.158	0.078	0.102	0.04	0.164	0.048	0.07	0.03	0.058	0.072	0.01	0.054	0.274	0.01	0.046	0.152	0.162	0.108	0.024	0.106	0.122	0.242	0.068	0.038	0.06	0.094	0.108	0.054	0.074	0.064	0.016	0.138	0.096	0.032	0.066	0.21	0.064	0.052	0.072	0.106	0.088	0.014		0.08414
O95948	0.07	0.13	0.172	0.008	0.116	0.058	0.076	0.094	0.07	0.052	0.204	0.006	0.004	0.106	0.084	0.07	0.052	0.066	0.112	0.128	0.034	0.052	0.014	0.03	0.028	0.014	0.25	0	0.148	0.2	0.162	0.07	0.06	0.004	0.014	0.036	0.242	0.142	0.016	0.026	0.062	0.06	0.012	0.008	0.07	0.056	0.11	0.166	0.16	0.122	0.182	0.084	0.006	0.1	0.034	0.068	0.07	0.014	0.122	0.064	0.072	0.062	0.16	0.08	0.058	0.072	0.074	0.094	0.012	0.052	0.244	0.016	0.038	0.094	0.118	0.086	0.046	0.092	0.092	0.226	0.098	0.026	0.072	0.078	0.112	0.036	0.082	0.034	0.008	0.162	0.072	0.014	0.108	0.212	0.032	0.016	0.064	0.114	0.104	0.006		0.08028
O95954	0.224	0.274	0.432	0.152	0.304	0.084	0.184	0.26	0.05	0.128	0.264	0.51	0.434	0.244	0.176	0.37	0.402	0.322	0.078	0.232	0.272	0.242	0.334	0.088	0.324	0.192	0.348	0.32	0.32	0.324	0.142	0.37	0.414	0.404	0.328	0.128	0.352	0.458	0.2	0.212	0.182	0.264	0.436	0.372	0.318	0.11	0.322	0.442	0.31	0.22	0.358	0.324	0.164	0.094	0.408	0.236	0.218	0.088	0.226	0.252	0.3	0.318	0.314	0.18	0.484	0.146	0.416	0.246	0.238	0.156	0.366	0.324	0.322	0.09	0.274	0.216	0.322	0.238	0.07	0.498	0.196	0.102	0.26	0.32	0.328	0.38	0.276	0.166	0.21	0.348	0.384	0.12	0.3	0.224	0.142	0.136	0.308	0.186	0.344	0.226		0.26714
O95965	0.132	0.222	0.208	0.134	0.158	0.288	0.228	0.152	0.218	0.124	0.232	0.036	0.062	0.19	0.238	0.174	0.126	0.148	0.142	0.244	0.172	0.152	0.13	0.086	0.122	0.134	0.292	0.028	0.264	0.306	0.236	0.108	0.128	0.076	0.062	0.072	0.336	0.254	0.176	0.126	0.152	0.17	0.08	0.108	0.152	0.142	0.182	0.236	0.246	0.198	0.182	0.116	0.164	0.138	0.13	0.17	0.124	0.062	0.114	0.198	0.178	0.088	0.298	0.186	0.124	0.202	0.134	0.156	0.066	0.134	0.228	0.17	0.108	0.13	0.136	0.13	0.17	0.092	0.244	0.238	0.072	0.11	0.164	0.168	0.132	0.116	0.186	0.194	0.092	0.266	0.1	0.198	0.17	0.166	0.216	0.144	0.104	0.134	0.132	0.104		0.1596
O95967	0.026	0.022	0.138	0	0.034	0.032	0.038	0.012	0.016	0.012	0.12	0.006	0	0.026	0.056	0.036	0.012	0.022	0.028	0.052	0.03	0.05	0.002	0	0.008	0.004	0.096	0	0.16	0.178	0.022	0.022	0.002	0	0.004	0.006	0.136	0.148	0.01	0.004	0.016	0.052	0.002	0	0.024	0.006	0.052	0.13	0.148	0.038	0.12	0.006	0	0.02	0.006	0.044	0.048	0.004	0.022	0.028	0.03	0.008	0.18	0.038	0.036	0.032	0.01	0.024	0	0.018	0.138	0.014	0.046	0.03	0.022	0.036	0.008	0.022	0.024	0.114	0.002	0.012	0.03	0.022	0.024	0.028	0.014	0.024	0	0.162	0.01	0.002	0.008	0.016	0.01	0.016	0.002	0.02	0.024	0		0.03592
O95970	0.038	0.018	0.112	0.02	0.046	0.008	0.078	0.032	0.02	0.032	0.172	0.006	0.006	0.036	0.074	0.05	0.032	0.046	0.018	0.024	0.05	0.036	0.006	0.02	0.002	0.002	0.16	0	0.136	0.15	0.046	0.064	0.008	0	0.01	0.018	0.144	0.202	0.01	0.008	0.044	0.064	0.016	0	0.042	0.022	0.062	0.098	0.126	0.05	0.162	0.026	0.006	0.044	0.014	0.03	0.086	0.028	0.014	0.036	0.026	0.008	0.204	0.04	0.036	0.068	0.024	0.048	0.014	0.01	0.19	0.02	0.018	0.052	0.04	0.048	0.006	0.066	0.078	0.1	0.01	0.048	0.032	0.038	0.044	0.032	0.042	0.064	0.002	0.152	0.032	0.018	0.046	0.044	0.022	0.026	0.094	0.022	0.06	0.002		0.04836
O95971	0.036	0.034	0.132	0	0.06	0.022	0.044	0.046	0.048	0.032	0.092	0	0.008	0.078	0.044	0.044	0.048	0.024	0.04	0.056	0.058	0.044	0.03	0.026	0.02	0.004	0.098	0	0.15	0.106	0.06	0.052	0.058	0.002	0.014	0.034	0.104	0.082	0.008	0.016	0.032	0.056	0.022	0	0.092	0.028	0.072	0.082	0.092	0.07	0.132	0.046	0.016	0.032	0.016	0.086	0.056	0.032	0.042	0.038	0.078	0.012	0.096	0.058	0.04	0.078	0.036	0.038	0.016	0.01	0.134	0.02	0.036	0.054	0.048	0.042	0.002	0.032	0.022	0.08	0.032	0.024	0.034	0.05	0.046	0.034	0.064	0.018	0.006	0.148	0.03	0.012	0.052	0.056	0.024	0.05	0.024	0.04	0.07	0.018		0.0466
O95972	0.006	0.014	0.044	0	0.026	0.008	0.01	0.03	0.002	0.012	0.084	0	0	0.018	0.014	0.006	0.026	0.012	0.018	0.018	0.016	0.008	0	0	0	0	0.07	0	0.068	0.074	0.02	0.014	0	0	0.014	0.01	0.076	0.068	0.004	0.002	0	0.018	0.004	0	0.022	0.004	0.026	0.068	0.08	0.008	0.044	0.002	0.006	0.01	0.004	0.008	0.004	0.004	0.008	0.016	0.012	0.006	0.058	0.01	0.004	0.01	0.008	0.012	0.002	0	0.076	0.01	0.01	0.02	0.008	0.014	0.012	0.022	0.008	0.086	0.002	0.006	0.008	0.004	0.014	0.01	0.006	0.004	0.012	0.068	0.02	0.002	0.008	0.016	0.01	0.012	0.02	0.014	0.012	0		0.01764
O95976	0.014	0.004	0.092	0	0.036	0.01	0.02	0.036	0.02	0.034	0.06	0	0.006	0.038	0.028	0.024	0.034	0.032	0.024	0.026	0.018	0.012	0.002	0.008	0.008	0.002	0.078	0	0.094	0.124	0.024	0.01	0	0	0.016	0.04	0.116	0.11	0.008	0.012	0.034	0.024	0.004	0	0.022	0.008	0.02	0.086	0.078	0.026	0.086	0.02	0	0.036	0.014	0.016	0.024	0.028	0.022	0.024	0.018	0.012	0.122	0.02	0.016	0.04	0.03	0.044	0.008	0.008	0.094	0.008	0.02	0.036	0.042	0.016	0.008	0.018	0.028	0.088	0.004	0.016	0.024	0.024	0.032	0.028	0.026	0.038	0	0.102	0.014	0.004	0.034	0.044	0.002	0.014	0.018	0.024	0.012	0		0.02928
O95977	0.034	0.03	0.06	0.002	0.082	0.02	0.02	0.024	0.01	0.038	0.044	0	0.002	0.032	0.018	0.014	0.022	0.012	0.022	0.034	0.026	0.028	0.03	0.032	0.004	0.002	0.034	0	0.064	0.094	0.034	0.026	0.01	0.002	0.006	0.016	0.052	0.08	0.026	0.02	0.042	0.032	0.028	0.004	0.018	0.004	0.016	0.086	0.09	0.024	0.054	0.02	0.004	0.02	0.01	0.05	0.02	0.014	0.036	0.056	0.018	0	0.052	0.056	0.046	0.026	0.016	0.04	0.016	0	0.086	0.008	0.018	0.024	0.014	0.022	0.016	0.022	0.04	0.118	0.05	0.028	0.022	0.03	0.034	0.006	0.048	0.014	0.008	0.086	0.028	0.002	0.024	0.052	0.014	0.024	0.01	0.036	0.038	0.002		0.02928
O95980	0.016	0.022	0.112	0.002	0.02	0	0.018	0.032	0.004	0.02	0.124	0	0.002	0.024	0.034	0.028	0.028	0.032	0.022	0.016	0.024	0.008	0.006	0	0.006	0.002	0.124	0	0.152	0.124	0.026	0.018	0	0.002	0.008	0.008	0.14	0.162	0.012	0.008	0.014	0.012	0.002	0	0.012	0.004	0.016	0.118	0.114	0.014	0.142	0.018	0	0.012	0.006	0.026	0.018	0.004	0.008	0.022	0.018	0.004	0.174	0.018	0.03	0.022	0.016	0.032	0	0.006	0.17	0	0.02	0.02	0.016	0.01	0.008	0.04	0.02	0.136	0.004	0.01	0.012	0.016	0.016	0.01	0.01	0.02	0	0.142	0.02	0	0.032	0.008	0.006	0.014	0.016	0.014	0.028	0		0.03086
O95983	0.812	0.78	0.712	0.658	0.684	0.818	0.732	0.67	0.914	0.756	0.514	0.522	0.93	0.722	0.666	0.76	0.804	0.796	0.844	0.802	0.66	0.732	0.806	0.858	0.72	0.92	0.546	0.936	0.58	0.682	0.69	0.706	0.932	0.824	0.818	0.774	0.622	0.648	0.748	0.73	0.794	0.828	0.798	0.87	0.754	0.828	0.748	0.614	0.62	0.748	0.608	0.804	0.776	0.678	0.844	0.734	0.892	0.792	0.736	0.756	0.77	0.712	0.524	0.756	0.752	0.826	0.834	0.872	0.804	0.828	0.6	0.858	0.918	0.64	0.706	0.778	0.776	0.716	0.7	0.622	0.904	0.768	0.828	0.794	0.814	0.784	0.736	0.714	0.756	0.544	0.75	0.876	0.85	0.534	0.692	0.77	0.752	0.71	0.736	0.9		0.75254
O95985	0.132	0.126	0.282	0	0.106	0.104	0.122	0.058	0.036	0.098	0.274	0	0.012	0.136	0.168	0.06	0.11	0.082	0.154	0.128	0.068	0.126	0.032	0.06	0.036	0.04	0.226	0	0.296	0.264	0.118	0.094	0.072	0.002	0.018	0.04	0.258	0.32	0.044	0.016	0.096	0.1	0.018	0.004	0.072	0.038	0.176	0.306	0.25	0.134	0.264	0.224	0.012	0.134	0.044	0.138	0.096	0.036	0.146	0.104	0.15	0.072	0.306	0.098	0.078	0.102	0.094	0.084	0.008	0.048	0.354	0.058	0.092	0.076	0.204	0.158	0.086	0.09	0.138	0.296	0.176	0.054	0.126	0.11	0.064	0.126	0.134	0.108	0.032	0.292	0.158	0.012	0.056	0.234	0.056	0.162	0.106	0.138	0.112	0.01		0.11568
O95989	0.218	0.19	0.34	0.332	0.274	0.154	0.306	0.318	0.286	0.348	0.25	0.464	0.272	0.228	0.364	0.216	0.296	0.188	0.39	0.306	0.244	0.338	0.26	0.258	0.392	0.466	0.304	0.534	0.334	0.334	0.206	0.212	0.386	0.214	0.404	0.274	0.362	0.354	0.198	0.468	0.28	0.248	0.402	0.356	0.262	0.32	0.228	0.258	0.304	0.324	0.352	0.256	0.322	0.284	0.376	0.336	0.354	0.302	0.306	0.28	0.144	0.246	0.322	0.424	0.304	0.284	0.442	0.342	0.168	0.368	0.288	0.332	0.304	0.178	0.29	0.406	0.192	0.16	0.25	0.324	0.232	0.264	0.208	0.266	0.128	0.432	0.31	0.206	0.308	0.356	0.348	0.19	0.356	0.236	0.342	0.218	0.252	0.34	0.232	0.31		0.29734
O95990	0.056	0.048	0.15	0.018	0.068	0.056	0.05	0.058	0.042	0.042	0.214	0.008	0	0.098	0.09	0.114	0.07	0.104	0.124	0.042	0.076	0.092	0.058	0.038	0.046	0.092	0.1	0.002	0.152	0.158	0.082	0.032	0.042	0.024	0.046	0.022	0.132	0.112	0.026	0.062	0.068	0.1	0.054	0.004	0.03	0.06	0.052	0.236	0.124	0.062	0.134	0.078	0.104	0.082	0.034	0.04	0.042	0.052	0.064	0.098	0.074	0.028	0.186	0.102	0.082	0.084	0.102	0.108	0.044	0.068	0.188	0.056	0.062	0.058	0.036	0.076	0.038	0.054	0.046	0.134	0.012	0.054	0.04	0.058	0.078	0.096	0.098	0.126	0.01	0.138	0.042	0.012	0.08	0.066	0.016	0.036	0.058	0.054	0.044	0.044		0.07152
O95992	0.018	0.012	0.06	0.002	0.058	0.042	0.018	0.026	0.014	0.016	0.05	0	0.008	0.03	0.016	0.02	0.018	0.02	0.026	0.018	0.016	0.02	0.018	0.008	0.014	0	0.062	0.002	0.074	0.082	0.014	0.01	0.002	0	0.028	0	0.054	0.068	0.012	0.004	0	0.018	0.002	0	0.036	0.012	0.026	0.064	0.076	0.02	0.054	0.01	0.012	0.012	0	0.014	0.018	0.002	0.024	0.012	0.054	0.002	0.05	0.058	0.02	0.01	0.024	0.036	0.004	0	0.076	0	0.012	0.03	0.018	0.024	0.012	0.018	0.044	0.068	0.006	0.004	0.032	0.016	0.044	0.008	0.03	0.012	0.008	0.06	0.028	0.002	0.014	0.054	0.01	0.008	0.008	0.03	0.026	0.004		0.02336
O95994	0.288	0.178	0.372	0.292	0.21	0.116	0.2	0.216	0.174	0.402	0.202	0.398	0.254	0.156	0.258	0.142	0.244	0.254	0.25	0.148	0.272	0.222	0.136	0.386	0.304	0.418	0.246	0.216	0.244	0.218	0.178	0.21	0.28	0.2	0.312	0.186	0.19	0.266	0.298	0.336	0.216	0.184	0.304	0.41	0.174	0.324	0.244	0.184	0.242	0.2	0.302	0.206	0.292	0.21	0.322	0.252	0.332	0.3	0.288	0.266	0.098	0.262	0.258	0.316	0.244	0.262	0.294	0.284	0.184	0.312	0.318	0.288	0.324	0.156	0.224	0.254	0.2	0.204	0.334	0.236	0.158	0.272	0.102	0.218	0.206	0.32	0.198	0.192	0.238	0.362	0.26	0.256	0.338	0.198	0.36	0.25	0.19	0.15	0.21	0.3		0.24954
O95995	0.07	0.08	0.27	0.022	0.062	0.09	0.026	0.066	0.026	0.054	0.222	0	0.004	0.064	0.084	0.078	0.078	0.074	0.136	0.028	0.066	0.064	0.038	0.044	0.04	0.092	0.178	0.008	0.192	0.162	0.072	0.048	0.048	0.048	0.052	0.054	0.142	0.13	0.022	0.028	0.048	0.072	0.062	0.004	0.044	0.042	0.036	0.254	0.222	0.07	0.224	0.044	0.032	0.102	0.03	0.07	0.068	0.098	0.062	0.112	0.032	0.042	0.182	0.08	0.088	0.086	0.112	0.062	0.048	0.068	0.24	0.072	0.058	0.07	0.048	0.086	0.044	0.058	0.016	0.15	0.026	0.05	0.048	0.062	0.072	0.084	0.104	0.156	0.04	0.174	0.056	0.034	0.094	0.064	0.02	0.048	0.048	0.068	0.108	0.09		0.07846
O95996	0.074	0.056	0.152	0.054	0.04	0.048	0.066	0.056	0.04	0.076	0.176	0.036	0.012	0.058	0.04	0.098	0.04	0.062	0.112	0.058	0.054	0.032	0.046	0.018	0.058	0.024	0.218	0.018	0.144	0.12	0.07	0.014	0.072	0.032	0.014	0.054	0.162	0.112	0.032	0.09	0.052	0.082	0.014	0.046	0.054	0.04	0.092	0.156	0.132	0.05	0.146	0.046	0.018	0.086	0.044	0.066	0.022	0.03	0.118	0.036	0.034	0.024	0.104	0.106	0.03	0.072	0.054	0.062	0.032	0.016	0.128	0.028	0.044	0.048	0.092	0.048	0.05	0.056	0.052	0.188	0.1	0.04	0.094	0.018	0.062	0.076	0.09	0.07	0.006	0.066	0.108	0.042	0.074	0.11	0.014	0.088	0.048	0.044	0.058	0.012		0.06556
O95997	0.078	0.11	0.074	0.022	0.034	0.062	0.078	0.076	0.04	0.078	0.162	0	0.004	0.082	0.078	0.06	0.044	0.052	0.05	0.08	0.118	0.042	0.022	0.056	0.02	0.106	0.196	0.008	0.174	0.206	0.072	0.03	0.084	0.024	0.018	0.04	0.182	0.212	0.04	0.04	0.048	0.06	0.03	0.008	0.01	0.026	0.066	0.168	0.204	0.066	0.168	0.062	0.036	0.056	0.036	0.094	0.09	0.112	0.066	0.098	0.056	0.032	0.218	0.09	0.054	0.074	0.076	0.046	0.018	0.028	0.198	0.052	0.068	0.044	0.068	0.036	0.08	0.084	0.06	0.122	0.01	0.032	0.044	0.054	0.054	0.044	0.084	0.092	0.002	0.196	0.05	0.052	0.126	0.054	0.056	0.082	0.058	0.064	0.112	0.102		0.0733
O95998	0.026	0.054	0.082	0.008	0.046	0.066	0.046	0.066	0.028	0.05	0.086	0	0.016	0.056	0.024	0.032	0.032	0.012	0.044	0.086	0.032	0.042	0.028	0.014	0.034	0.004	0.108	0.002	0.128	0.082	0.05	0.034	0.066	0.002	0.024	0.022	0.128	0.062	0.016	0.018	0.026	0.034	0.008	0.024	0.038	0.012	0.044	0.086	0.072	0.032	0.082	0.026	0.026	0.044	0.006	0.032	0.058	0.02	0.026	0.082	0.034	0.016	0.08	0.044	0.03	0.046	0.036	0.054	0.016	0.024	0.08	0.03	0.032	0.062	0.05	0.004	0.024	0.02	0.042	0.066	0.014	0.032	0.042	0.042	0.066	0.03	0.044	0.046	0.04	0.118	0.032	0.038	0.082	0.088	0.024	0.03	0.034	0.024	0.058	0.004		0.04212
O95999	0.294	0.334	0.316	0.428	0.262	0.286	0.338	0.306	0.318	0.4	0.292	0.34	0.436	0.296	0.35	0.304	0.282	0.334	0.368	0.232	0.316	0.338	0.434	0.386	0.29	0.34	0.322	0.542	0.33	0.262	0.298	0.224	0.364	0.428	0.448	0.326	0.246	0.334	0.366	0.468	0.32	0.248	0.45	0.32	0.254	0.334	0.238	0.328	0.3	0.264	0.318	0.248	0.356	0.324	0.416	0.302	0.342	0.406	0.368	0.242	0.328	0.308	0.26	0.344	0.32	0.41	0.36	0.338	0.37	0.416	0.288	0.374	0.398	0.242	0.312	0.332	0.254	0.238	0.272	0.218	0.272	0.226	0.272	0.28	0.406	0.35	0.258	0.256	0.306	0.268	0.438	0.422	0.344	0.228	0.316	0.326	0.308	0.254	0.23	0.44		0.32538
O96000	0.386	0.26	0.366	0.388	0.298	0.43	0.298	0.438	0.324	0.42	0.29	0.534	0.542	0.21	0.304	0.292	0.264	0.374	0.34	0.426	0.38	0.438	0.376	0.564	0.41	0.518	0.31	0.53	0.36	0.352	0.28	0.25	0.426	0.484	0.502	0.334	0.378	0.338	0.332	0.45	0.392	0.306	0.32	0.39	0.298	0.454	0.378	0.372	0.33	0.31	0.326	0.348	0.364	0.42	0.358	0.44	0.282	0.458	0.398	0.428	0.188	0.168	0.334	0.378	0.284	0.36	0.504	0.432	0.228	0.412	0.34	0.348	0.41	0.228	0.268	0.426	0.344	0.212	0.394	0.344	0.23	0.294	0.306	0.306	0.32	0.466	0.248	0.342	0.336	0.44	0.41	0.256	0.282	0.334	0.318	0.36	0.31	0.314	0.27	0.472		0.35784
O96001	0.158	0.098	0.204	0.094	0.134	0.264	0.092	0.12	0.138	0.122	0.216	0.008	0.094	0.148	0.182	0.162	0.108	0.152	0.186	0.166	0.124	0.136	0.14	0.19	0.108	0.24	0.17	0.056	0.218	0.19	0.14	0.096	0.21	0.118	0.106	0.198	0.132	0.162	0.076	0.106	0.136	0.13	0.088	0.07	0.1	0.168	0.188	0.28	0.24	0.172	0.164	0.112	0.23	0.118	0.114	0.122	0.192	0.212	0.134	0.218	0.13	0.078	0.236	0.18	0.142	0.124	0.196	0.15	0.17	0.248	0.182	0.176	0.096	0.118	0.134	0.122	0.182	0.096	0.128	0.138	0.08	0.116	0.15	0.126	0.164	0.132	0.156	0.178	0.194	0.22	0.126	0.128	0.146	0.17	0.148	0.124	0.16	0.11	0.154	0.166		0.14924
O96004	0.09	0.106	0.172	0.006	0.1	0.07	0.086	0.118	0.08	0.06	0.174	0	0.016	0.094	0.098	0.078	0.074	0.092	0.138	0.144	0.054	0.062	0.03	0.042	0.034	0.008	0.216	0	0.14	0.244	0.124	0.092	0.08	0.01	0.03	0.052	0.244	0.142	0.012	0.034	0.052	0.062	0.026	0.004	0.066	0.058	0.128	0.17	0.186	0.134	0.16	0.132	0.014	0.11	0.038	0.086	0.068	0.026	0.154	0.074	0.1	0.036	0.278	0.082	0.074	0.07	0.1	0.098	0.008	0.072	0.262	0.012	0.078	0.188	0.13	0.098	0.03	0.112	0.116	0.274	0.106	0.058	0.1	0.098	0.126	0.062	0.084	0.084	0.014	0.164	0.076	0.014	0.138	0.186	0.052	0.056	0.088	0.09	0.074	0.01		0.09092
O96005	0.14	0.146	0.248	0.126	0.144	0.09	0.124	0.106	0.078	0.082	0.2	0.338	0.358	0.106	0.07	0.192	0.172	0.212	0.09	0.13	0.14	0.13	0.194	0.094	0.19	0.11	0.254	0.254	0.23	0.19	0.108	0.23	0.3	0.12	0.272	0.064	0.198	0.266	0.056	0.118	0.148	0.118	0.148	0.166	0.21	0.078	0.126	0.218	0.254	0.176	0.236	0.166	0.112	0.106	0.184	0.158	0.264	0.058	0.148	0.154	0.234	0.234	0.25	0.098	0.228	0.162	0.138	0.162	0.154	0.118	0.238	0.21	0.232	0.184	0.16	0.206	0.216	0.19	0.086	0.242	0.088	0.084	0.162	0.166	0.232	0.24	0.084	0.1	0.11	0.244	0.202	0.068	0.248	0.138	0.192	0.096	0.204	0.186	0.25	0.082		0.16816
O96006	0.176	0.198	0.366	0.006	0.14	0.124	0.226	0.146	0.086	0.142	0.334	0	0.012	0.206	0.162	0.112	0.174	0.104	0.208	0.208	0.118	0.13	0.032	0.074	0.058	0.036	0.342	0	0.26	0.372	0.196	0.164	0.096	0.004	0.04	0.072	0.34	0.42	0.038	0.042	0.124	0.166	0.024	0.01	0.09	0.048	0.19	0.408	0.438	0.18	0.362	0.236	0.014	0.252	0.04	0.186	0.182	0.062	0.208	0.19	0.138	0.082	0.386	0.154	0.15	0.112	0.126	0.172	0.002	0.06	0.368	0.062	0.144	0.2	0.252	0.18	0.108	0.138	0.14	0.362	0.2	0.07	0.166	0.18	0.148	0.142	0.158	0.172	0.024	0.354	0.174	0.018	0.192	0.264	0.07	0.186	0.18	0.196	0.174	0.004		0.15782
O96007	0.044	0.048	0.172	0.026	0.058	0.028	0.084	0.064	0.028	0.1	0.16	0.016	0.006	0.11	0.1	0.06	0.064	0.056	0.052	0.082	0.076	0.06	0.028	0.03	0.016	0.006	0.138	0.028	0.138	0.208	0.106	0.026	0.032	0.078	0.036	0.036	0.16	0.204	0.038	0.068	0.092	0.056	0.062	0.014	0.036	0.03	0.048	0.132	0.154	0.106	0.166	0.032	0.032	0.068	0.026	0.076	0.082	0.058	0.042	0.13	0.046	0.03	0.224	0.074	0.052	0.068	0.102	0.068	0.02	0.024	0.174	0.018	0.044	0.068	0.07	0.066	0.028	0.054	0.11	0.132	0.016	0.066	0.06	0.044	0.054	0.04	0.082	0.106	0.004	0.226	0.056	0.034	0.086	0.09	0.028	0.072	0.048	0.106	0.062	0.018		0.07082
O96008	0.446	0.342	0.302	0.494	0.416	0.404	0.364	0.42	0.274	0.466	0.272	0.342	0.67	0.384	0.418	0.272	0.294	0.38	0.294	0.336	0.348	0.372	0.292	0.422	0.482	0.43	0.224	0.366	0.256	0.256	0.268	0.37	0.372	0.296	0.38	0.292	0.276	0.322	0.366	0.426	0.298	0.322	0.28	0.414	0.38	0.492	0.298	0.216	0.28	0.216	0.316	0.26	0.43	0.292	0.574	0.402	0.392	0.272	0.492	0.352	0.286	0.428	0.28	0.362	0.478	0.428	0.342	0.276	0.354	0.318	0.31	0.328	0.292	0.228	0.292	0.432	0.342	0.342	0.398	0.298	0.322	0.37	0.226	0.282	0.31	0.282	0.342	0.33	0.22	0.34	0.502	0.262	0.496	0.218	0.43	0.336	0.344	0.25	0.29	0.598		0.34948
O96009	0.036	0.094	0.13	0.014	0.054	0.018	0.068	0.022	0.026	0.032	0.128	0.004	0.02	0.056	0.032	0.034	0.038	0.006	0.04	0.042	0.03	0.058	0.02	0.018	0.014	0.008	0.08	0.002	0.132	0.106	0.062	0.108	0.086	0.016	0.01	0.006	0.144	0.082	0.01	0.034	0.032	0.026	0.018	0.022	0.072	0.022	0.112	0.092	0.144	0.034	0.124	0.026	0.01	0.046	0.016	0.032	0.012	0.026	0.032	0.08	0.032	0.02	0.08	0.018	0.122	0.04	0.02	0.016	0.016	0.018	0.094	0.004	0.002	0.042	0.038	0.036	0.056	0.04	0.04	0.072	0.08	0.024	0.044	0.068	0.034	0.028	0.04	0.036	0.006	0.096	0.046	0.004	0.044	0.04	0.022	0.044	0.034	0.04	0.028	0.014		0.04476
O96011	0.236	0.166	0.158	0.336	0.222	0.032	0.352	0.224	0.212	0.386	0.168	0.522	0.246	0.174	0.176	0.172	0.258	0.242	0.178	0.162	0.208	0.276	0.32	0.26	0.396	0.308	0.152	0.238	0.168	0.212	0.172	0.236	0.178	0.302	0.204	0.276	0.162	0.152	0.318	0.33	0.216	0.256	0.356	0.554	0.344	0.388	0.206	0.164	0.172	0.212	0.18	0.23	0.21	0.246	0.268	0.216	0.24	0.156	0.254	0.144	0.242	0.222	0.188	0.28	0.356	0.26	0.28	0.26	0.158	0.312	0.156	0.336	0.166	0.146	0.26	0.306	0.236	0.164	0.174	0.204	0.22	0.272	0.164	0.202	0.228	0.19	0.276	0.212	0.304	0.188	0.278	0.166	0.196	0.244	0.26	0.21	0.288	0.138	0.168	0.51		0.23922
O96013	0.472	0.352	0.548	0.458	0.342	0.224	0.302	0.368	0.312	0.338	0.478	0.668	0.478	0.32	0.418	0.42	0.374	0.462	0.492	0.346	0.428	0.318	0.424	0.344	0.234	0.51	0.506	0.616	0.59	0.416	0.372	0.358	0.47	0.224	0.488	0.292	0.518	0.438	0.24	0.504	0.452	0.46	0.426	0.494	0.516	0.392	0.28	0.434	0.504	0.302	0.482	0.53	0.444	0.488	0.474	0.388	0.44	0.29	0.416	0.278	0.45	0.258	0.394	0.364	0.344	0.598	0.452	0.372	0.344	0.49	0.528	0.474	0.408	0.254	0.386	0.526	0.288	0.398	0.352	0.538	0.37	0.434	0.456	0.286	0.446	0.548	0.422	0.33	0.348	0.42	0.6	0.444	0.486	0.22	0.202	0.412	0.392	0.366	0.3	0.54		0.41192
O96014	0.024	0.036	0.108	0	0.026	0.014	0.014	0.008	0.004	0.018	0.116	0	0	0.012	0.018	0.028	0.026	0.032	0.02	0.032	0.02	0.024	0.006	0.004	0	0	0.07	0	0.11	0.132	0.016	0.024	0.002	0	0.004	0.002	0.14	0.086	0.006	0.008	0.016	0.038	0.002	0	0.002	0.006	0.04	0.136	0.104	0.024	0.088	0.008	0	0.012	0.006	0.012	0.028	0.004	0.01	0.014	0.032	0.006	0.1	0.008	0.034	0.014	0.014	0.022	0	0.002	0.084	0.006	0.018	0.012	0.014	0.014	0.002	0.024	0.016	0.08	0.006	0.004	0.018	0.028	0.022	0.014	0.038	0.022	0	0.104	0.006	0	0.008	0.008	0	0.008	0.006	0.022	0.026	0		0.02582
O96018	0.074	0.022	0.162	0	0.042	0.018	0.014	0.024	0.006	0.028	0.128	0	0	0.024	0.022	0.042	0.036	0.054	0.024	0.04	0.026	0.026	0.012	0.006	0.002	0	0.156	0.002	0.126	0.12	0.056	0.024	0.01	0.006	0.004	0.008	0.216	0.144	0.006	0.008	0.028	0.034	0.002	0	0.054	0.01	0.024	0.14	0.11	0.028	0.092	0.02	0	0.018	0.008	0.044	0.042	0.016	0.028	0.022	0.038	0	0.122	0.014	0.062	0.05	0.046	0.034	0	0.008	0.136	0.01	0.03	0.028	0.04	0.02	0.024	0.05	0.014	0.178	0.022	0.004	0.008	0.026	0.03	0.018	0.036	0.036	0.006	0.11	0.036	0	0.024	0.012	0.022	0.032	0.032	0.02	0.044	0.004		0.03864
O96019	0.662	0.704	0.674	0.856	0.726	0.808	0.762	0.664	0.854	0.736	0.58	0.924	0.95	0.744	0.708	0.62	0.774	0.66	0.64	0.756	0.604	0.774	0.842	0.822	0.886	0.898	0.582	0.938	0.6	0.602	0.644	0.718	0.842	0.82	0.796	0.838	0.224	0.622	0.72	0.812	0.704	0.784	0.866	0.828	0.81	0.648	0.67	0.526	0.542	0.718	0.596	0.774	0.862	0.672	0.814	0.758	0.75	0.854	0.74	0.686	0.808	0.838	0.516	0.774	0.746	0.82	0.792	0.676	0.88	0.814	0.606	0.834	0.77	0.628	0.72	0.836	0.76	0.75	0.792	0.554	0.906	0.62	0.796	0.824	0.682	0.756	0.738	0.686	0.816	0.684	0.846	0.878	0.77	0.724	0.858	0.776	0.676	0.744	0.536	0.798		0.74016
O96020	0.014	0.022	0.102	0.01	0.018	0.002	0.026	0.01	0	0.02	0.138	0	0	0.014	0.032	0.018	0.024	0.016	0.014	0.02	0.024	0.016	0.006	0.01	0	0	0.08	0	0.078	0.09	0.018	0.032	0.002	0	0.008	0.014	0.088	0.128	0.01	0.002	0.012	0.024	0.006	0	0.022	0.006	0.008	0.106	0.124	0.018	0.092	0.014	0.01	0.008	0.008	0.01	0.018	0.026	0.006	0.028	0.008	0.002	0.134	0.004	0.026	0.01	0.024	0.024	0.018	0.004	0.11	0.006	0.02	0.016	0.02	0.012	0.002	0.034	0.032	0.058	0.002	0.016	0.01	0.012	0.018	0.004	0.006	0.028	0	0.134	0.016	0.01	0.014	0.026	0.03	0.02	0.02	0.024	0.028	0.006		0.0264
O96024	0.03	0.03	0.106	0.006	0.034	0.054	0.028	0.026	0.002	0.014	0.094	0	0.012	0.028	0.008	0.014	0.01	0.004	0.026	0.034	0.02	0.016	0.024	0.006	0.022	0.002	0.064	0	0.068	0.09	0.018	0.012	0.002	0	0.012	0	0.08	0.078	0.008	0.004	0.014	0.014	0.002	0	0.056	0.002	0.014	0.106	0.06	0.008	0.108	0.012	0.012	0.02	0.004	0.014	0.02	0.008	0.024	0.03	0.036	0.002	0.056	0.05	0.014	0.034	0.008	0.024	0	0.006	0.104	0.01	0.002	0.032	0.01	0.006	0.006	0.012	0.038	0.07	0.012	0.002	0.016	0.006	0.032	0.008	0.034	0.02	0.006	0.084	0.016	0.002	0.008	0.022	0.004	0.018	0.01	0.016	0.006	0.002		0.02458
O96028	0.216	0.142	0.432	0.062	0.122	0.122	0.194	0.186	0.176	0.164	0.434	0.002	0.01	0.188	0.258	0.156	0.132	0.134	0.234	0.218	0.138	0.142	0.022	0.136	0.086	0.168	0.378	0.004	0.322	0.378	0.154	0.108	0.048	0.068	0.06	0.136	0.438	0.316	0.056	0.062	0.16	0.12	0.044	0.06	0.158	0.148	0.19	0.348	0.314	0.156	0.446	0.15	0.048	0.252	0.04	0.278	0.156	0.148	0.202	0.152	0.104	0.112	0.46	0.22	0.156	0.164	0.158	0.18	0.022	0.066	0.428	0.044	0.132	0.29	0.254	0.184	0.128	0.15	0.25	0.418	0.11	0.124	0.144	0.196	0.156	0.162	0.17	0.268	0.03	0.394	0.122	0.084	0.202	0.348	0.078	0.238	0.202	0.184	0.1	0.12		0.17724
P00156	0.026	0.058	0.074	0.01	0.072	0.046	0.048	0.054	0.04	0.052	0.116	0.004	0.016	0.068	0.052	0.048	0.038	0.038	0.03	0.032	0.062	0.04	0.04	0.024	0.026	0.004	0.08	0	0.11	0.082	0.034	0.064	0.024	0.012	0.018	0.002	0.064	0.08	0.046	0.014	0.038	0.03	0.05	0.008	0.026	0.02	0.056	0.088	0.096	0.076	0.066	0.018	0.016	0.06	0.008	0.05	0.04	0.01	0.046	0.054	0.056	0.018	0.082	0.082	0.068	0.02	0.022	0.076	0.02	0.014	0.092	0.008	0.052	0.036	0.03	0.026	0.022	0.038	0.056	0.09	0.028	0.02	0.036	0.026	0.118	0.032	0.05	0.03	0.018	0.098	0.072	0.016	0.04	0.108	0.044	0.018	0.03	0.046	0.054	0.008		0.04404
P00325	0.496	0.5	0.414	0.594	0.552	0.63	0.5	0.516	0.51	0.468	0.368	0.22	0.82	0.506	0.558	0.54	0.46	0.534	0.412	0.468	0.536	0.444	0.464	0.578	0.66	0.572	0.298	0.408	0.412	0.42	0.438	0.496	0.532	0.698	0.48	0.45	0.49	0.454	0.612	0.686	0.622	0.432	0.576	0.646	0.468	0.54	0.544	0.454	0.468	0.324	0.406	0.42	0.52	0.514	0.704	0.534	0.58	0.474	0.502	0.528	0.376	0.584	0.448	0.588	0.648	0.658	0.45	0.49	0.58	0.312	0.39	0.478	0.43	0.32	0.374	0.534	0.522	0.458	0.436	0.446	0.372	0.544	0.398	0.45	0.436	0.3	0.388	0.484	0.444	0.534	0.468	0.556	0.454	0.414	0.558	0.504	0.428	0.46	0.484	0.712		0.4936
P00338	0.8	0.796	0.628	0.594	0.888	0.862	0.86	0.856	0.974	0.724	0.684	0.948	0.678	0.822	0.768	0.728	0.828	0.81	0.798	0.852	0.758	0.884	0.566	0.904	0.854	0.766	0.63	0.69	0.688	0.644	0.848	0.766	0.892	0.796	0.786	0.88	0.644	0.69	0.716	0.798	0.882	0.772	0.888	0.938	0.812	0.758	0.76	0.72	0.704	0.772	0.676	0.7	0.924	0.856	0.892	0.838	0.878	0.804	0.714	0.926	0.798	0.618	0.634	0.876	0.956	0.91	0.702	0.878	0.854	0.288	0.702	0.878	0.608	0.818	0.88	0.846	0.754	0.898	0.694	0.626	0.884	0.696	0.854	0.846	0.632	0.772	0.902	0.76	0.83	0.718	0.78	0.816	0.834	0.794	0.972	0.66	0.762	0.774	0.628	0.788		0.78232
P00352	0.554	0.482	0.612	0.728	0.528	0.456	0.598	0.576	0.438	0.602	0.612	0.496	0.65	0.456	0.698	0.66	0.62	0.572	0.56	0.544	0.558	0.546	0.49	0.262	0.736	0.458	0.508	0.478	0.49	0.564	0.648	0.624	0.642	0.618	0.632	0.568	0.538	0.698	0.614	0.736	0.558	0.588	0.69	0.834	0.636	0.674	0.426	0.61	0.55	0.386	0.61	0.668	0.618	0.71	0.656	0.6	0.652	0.564	0.54	0.51	0.608	0.646	0.55	0.58	0.678	0.826	0.58	0.528	0.502	0.584	0.608	0.58	0.518	0.402	0.416	0.622	0.55	0.596	0.632	0.556	0.52	0.622	0.542	0.546	0.498	0.63	0.49	0.594	0.488	0.64	0.588	0.652	0.576	0.268	0.594	0.612	0.546	0.6	0.582	0.55		0.5763
P00367	0.638	0.472	0.65	0.71	0.502	0.68	0.586	0.548	0.432	0.478	0.702	0.616	0.806	0.466	0.694	0.61	0.48	0.602	0.594	0.592	0.64	0.514	0.45	0.624	0.622	0.524	0.6	0.552	0.658	0.562	0.604	0.52	0.612	0.49	0.632	0.498	0.544	0.648	0.53	0.752	0.694	0.552	0.626	0.696	0.626	0.654	0.472	0.556	0.594	0.428	0.606	0.672	0.63	0.62	0.678	0.614	0.578	0.498	0.622	0.5	0.544	0.538	0.664	0.644	0.598	0.798	0.596	0.52	0.606	0.512	0.63	0.504	0.528	0.334	0.438	0.666	0.538	0.546	0.662	0.674	0.542	0.514	0.514	0.414	0.504	0.692	0.514	0.59	0.464	0.722	0.616	0.606	0.666	0.266	0.564	0.614	0.584	0.578	0.484	0.696		0.58034
P00374	0.508	0.548	0.484	0.606	0.474	0.676	0.606	0.512	0.782	0.61	0.368	0.826	0.63	0.502	0.526	0.404	0.618	0.508	0.57	0.62	0.4	0.59	0.684	0.572	0.73	0.746	0.422	0.842	0.45	0.436	0.454	0.562	0.778	0.424	0.58	0.708	0.378	0.472	0.482	0.708	0.406	0.602	0.738	0.494	0.456	0.446	0.444	0.344	0.494	0.53	0.442	0.578	0.694	0.468	0.602	0.57	0.628	0.754	0.53	0.508	0.602	0.562	0.418	0.652	0.528	0.554	0.602	0.51	0.734	0.602	0.452	0.716	0.594	0.556	0.48	0.6	0.384	0.564	0.554	0.37	0.8	0.42	0.68	0.676	0.51	0.716	0.544	0.564	0.594	0.532	0.596	0.548	0.614	0.55	0.64	0.622	0.5	0.466	0.388	0.568		0.56086
P00387	0.506	0.278	0.342	0.296	0.372	0.484	0.326	0.304	0.334	0.34	0.284	0.268	0.624	0.278	0.364	0.37	0.272	0.45	0.306	0.364	0.478	0.232	0.15	0.532	0.364	0.488	0.282	0.234	0.25	0.288	0.288	0.27	0.334	0.318	0.2	0.182	0.278	0.324	0.45	0.444	0.488	0.236	0.332	0.466	0.206	0.618	0.428	0.324	0.262	0.22	0.3	0.256	0.29	0.372	0.408	0.316	0.398	0.294	0.376	0.428	0.184	0.382	0.212	0.482	0.442	0.372	0.4	0.39	0.34	0.292	0.332	0.306	0.342	0.132	0.306	0.286	0.388	0.304	0.382	0.31	0.302	0.368	0.064	0.14	0.25	0.29	0.302	0.338	0.27	0.388	0.29	0.218	0.444	0.216	0.528	0.302	0.354	0.262	0.272	0.438		0.33186
P00390	0.588	0.552	0.654	0.732	0.518	0.694	0.546	0.544	0.468	0.548	0.622	0.586	0.826	0.446	0.654	0.608	0.588	0.662	0.442	0.492	0.608	0.432	0.42	0.626	0.67	0.532	0.538	0.556	0.564	0.576	0.632	0.522	0.636	0.716	0.46	0.486	0.574	0.674	0.602	0.704	0.628	0.514	0.582	0.786	0.562	0.53	0.484	0.55	0.57	0.354	0.59	0.622	0.696	0.552	0.696	0.564	0.664	0.474	0.528	0.614	0.556	0.512	0.6	0.586	0.66	0.742	0.482	0.568	0.704	0.53	0.534	0.648	0.532	0.338	0.492	0.478	0.614	0.584	0.54	0.658	0.55	0.566	0.462	0.402	0.526	0.494	0.546	0.546	0.458	0.61	0.492	0.66	0.66	0.378	0.662	0.582	0.5	0.618	0.546	0.738		0.57212
P00395	0.114	0.168	0.146	0.044	0.126	0.052	0.116	0.156	0.104	0.074	0.136	0.13	0.028	0.102	0.122	0.114	0.14	0.176	0.088	0.152	0.132	0.148	0.074	0.14	0.134	0.014	0.128	0.156	0.174	0.116	0.11	0.292	0.104	0.104	0.192	0.042	0.18	0.124	0.064	0.072	0.07	0.06	0.222	0.032	0.08	0.076	0.152	0.2	0.168	0.11	0.13	0.098	0.042	0.118	0.19	0.178	0.102	0.014	0.088	0.128	0.182	0.054	0.152	0.074	0.3	0.042	0.066	0.134	0.066	0.054	0.144	0.062	0.214	0.128	0.116	0.132	0.142	0.166	0.094	0.186	0.094	0.046	0.148	0.146	0.164	0.134	0.112	0.058	0.11	0.152	0.174	0.04	0.18	0.148	0.116	0.086	0.118	0.134	0.226	0.06		0.12
P00403	0.236	0.236	0.238	0.282	0.212	0.354	0.25	0.318	0.316	0.33	0.194	0.228	0.5	0.268	0.418	0.162	0.196	0.212	0.216	0.204	0.342	0.236	0.224	0.47	0.336	0.45	0.158	0.196	0.228	0.196	0.198	0.248	0.242	0.234	0.218	0.21	0.24	0.2	0.33	0.446	0.236	0.168	0.314	0.266	0.184	0.344	0.322	0.19	0.202	0.192	0.212	0.158	0.284	0.22	0.358	0.272	0.316	0.136	0.348	0.268	0.19	0.344	0.194	0.362	0.342	0.176	0.288	0.224	0.27	0.232	0.27	0.244	0.26	0.158	0.182	0.312	0.234	0.144	0.274	0.23	0.242	0.292	0.174	0.252	0.242	0.198	0.238	0.212	0.306	0.246	0.252	0.314	0.342	0.286	0.414	0.21	0.224	0.22	0.288	0.28		0.25924
P00414	0.014	0.03	0.054	0.002	0.074	0.034	0.034	0.034	0.054	0.038	0.114	0.006	0.016	0.054	0.036	0.052	0.036	0.034	0.028	0.03	0.038	0.034	0.014	0.014	0.014	0.002	0.08	0.002	0.116	0.05	0.026	0.044	0.012	0	0.038	0.008	0.062	0.072	0.018	0.006	0.016	0.034	0.024	0.008	0.044	0.024	0.06	0.074	0.086	0.054	0.078	0.032	0.024	0.054	0.002	0.038	0.016	0.012	0.022	0.044	0.074	0.01	0.076	0.046	0.044	0.02	0.02	0.066	0.01	0.01	0.09	0.008	0.024	0.048	0.046	0.03	0.016	0.024	0.048	0.084	0.038	0.012	0.034	0.034	0.086	0.03	0.038	0.016	0.02	0.082	0.048	0.012	0.032	0.092	0.022	0.02	0.038	0.042	0.062	0.002		0.03724
P00439	0.024	0.02	0.11	0	0.02	0.008	0.02	0.03	0.002	0.02	0.098	0.004	0.004	0.028	0.026	0.032	0.034	0.022	0.026	0.01	0.038	0.03	0.01	0.006	0.004	0	0.114	0	0.104	0.126	0.008	0.018	0.01	0	0.016	0.004	0.098	0.112	0.01	0.002	0.024	0.026	0.002	0	0.02	0.012	0.038	0.09	0.088	0.03	0.088	0.028	0	0.026	0.01	0.012	0.03	0.01	0.018	0.022	0.02	0.004	0.18	0.018	0.032	0.028	0.024	0.022	0.002	0.006	0.166	0.014	0.02	0.042	0.024	0.022	0.006	0.018	0.022	0.076	0.008	0.006	0.016	0.032	0.028	0.03	0.018	0.02	0.002	0.1	0.014	0.002	0.02	0.02	0.01	0.012	0.02	0.02	0.012	0.002		0.0296
P00441	0.606	0.542	0.482	0.59	0.596	0.618	0.572	0.566	0.598	0.606	0.42	0.424	0.768	0.61	0.602	0.518	0.474	0.548	0.564	0.658	0.564	0.578	0.578	0.69	0.624	0.52	0.418	0.546	0.532	0.5	0.468	0.546	0.668	0.684	0.674	0.59	0.582	0.44	0.6	0.686	0.622	0.56	0.604	0.63	0.556	0.672	0.59	0.512	0.428	0.522	0.458	0.484	0.544	0.548	0.654	0.656	0.556	0.616	0.532	0.612	0.38	0.628	0.546	0.682	0.592	0.6	0.59	0.518	0.586	0.514	0.432	0.496	0.526	0.452	0.522	0.674	0.62	0.562	0.604	0.462	0.45	0.616	0.526	0.518	0.528	0.6	0.582	0.564	0.486	0.57	0.566	0.484	0.492	0.524	0.558	0.534	0.552	0.572	0.444	0.664		0.56022
P00450	0.574	0.448	0.416	0.522	0.554	0.654	0.478	0.592	0.558	0.442	0.494	0.29	0.76	0.472	0.58	0.546	0.432	0.55	0.41	0.552	0.626	0.494	0.51	0.65	0.708	0.658	0.406	0.66	0.466	0.374	0.42	0.446	0.542	0.48	0.63	0.494	0.478	0.48	0.542	0.656	0.596	0.42	0.498	0.548	0.612	0.688	0.546	0.444	0.466	0.452	0.492	0.464	0.656	0.464	0.674	0.478	0.586	0.606	0.534	0.536	0.414	0.664	0.5	0.652	0.536	0.632	0.524	0.538	0.598	0.456	0.53	0.426	0.506	0.386	0.48	0.576	0.586	0.552	0.48	0.48	0.628	0.55	0.52	0.498	0.49	0.476	0.39	0.472	0.526	0.524	0.614	0.692	0.538	0.394	0.622	0.476	0.472	0.514	0.548	0.538		0.52802
P00451	0.056	0.088	0.204	0.012	0.028	0.03	0.07	0.07	0.012	0.09	0.306	0	0.006	0.04	0.072	0.09	0.062	0.066	0.034	0.028	0.018	0.054	0.014	0.018	0.036	0.018	0.218	0	0.194	0.152	0.062	0.05	0.006	0.006	0.014	0.046	0.24	0.226	0.016	0.052	0.034	0.07	0.036	0.008	0.058	0.028	0.06	0.202	0.264	0.054	0.298	0.082	0.006	0.074	0.034	0.07	0.082	0.024	0.086	0.04	0.034	0.036	0.286	0.02	0.05	0.098	0.03	0.036	0.006	0.008	0.222	0.018	0.034	0.048	0.056	0.106	0.026	0.084	0.05	0.18	0.014	0.024	0.084	0.038	0.046	0.072	0.07	0.088	0.002	0.202	0.064	0.02	0.09	0.026	0.018	0.09	0.05	0.04	0.056	0.008		0.06944
P00480	0.028	0.01	0.128	0	0.028	0.016	0.032	0.028	0.044	0.028	0.116	0.008	0.01	0.028	0.018	0.032	0.026	0.028	0.044	0.032	0.042	0.03	0	0.018	0.004	0	0.13	0.002	0.116	0.114	0.01	0.036	0.03	0.014	0.008	0.014	0.104	0.128	0.008	0.012	0.034	0.024	0.028	0	0.012	0.006	0.038	0.106	0.114	0.042	0.122	0.022	0.014	0.034	0.012	0.014	0.026	0.026	0.024	0.014	0.024	0.016	0.18	0.01	0.114	0.026	0.016	0.026	0.006	0.008	0.122	0.006	0.026	0.02	0.038	0.022	0.012	0.03	0.016	0.092	0.002	0.018	0.012	0.046	0.05	0.046	0.028	0.024	0.01	0.124	0.036	0.008	0.046	0.046	0.004	0.03	0.012	0.024	0.03	0.006		0.03628
P00488	0.53	0.364	0.484	0.408	0.482	0.638	0.408	0.482	0.364	0.392	0.456	0.304	0.73	0.356	0.484	0.5	0.426	0.584	0.322	0.47	0.536	0.43	0.308	0.538	0.7	0.632	0.57	0.642	0.466	0.182	0.354	0.448	0.526	0.446	0.466	0.34	0.464	0.518	0.496	0.562	0.528	0.37	0.406	0.648	0.54	0.662	0.414	0.458	0.498	0.38	0.536	0.406	0.608	0.416	0.688	0.416	0.598	0.468	0.512	0.464	0.342	0.604	0.534	0.606	0.572	0.664	0.468	0.516	0.534	0.396	0.466	0.442	0.528	0.316	0.418	0.53	0.444	0.452	0.442	0.544	0.524	0.572	0.398	0.374	0.418	0.472	0.42	0.406	0.338	0.612	0.4	0.606	0.568	0.346	0.504	0.43	0.426	0.532	0.502	0.418		0.47908
P00491	0.49	0.274	0.434	0.334	0.416	0.472	0.354	0.4	0.398	0.304	0.294	0.204	0.78	0.348	0.462	0.34	0.328	0.388	0.298	0.382	0.388	0.348	0.37	0.494	0.522	0.508	0.282	0.368	0.354	0.322	0.264	0.324	0.412	0.264	0.422	0.232	0.34	0.382	0.434	0.478	0.382	0.244	0.298	0.456	0.338	0.578	0.434	0.338	0.33	0.288	0.356	0.214	0.348	0.352	0.546	0.362	0.362	0.33	0.416	0.376	0.254	0.456	0.308	0.482	0.48	0.45	0.44	0.326	0.336	0.302	0.37	0.226	0.316	0.17	0.302	0.35	0.4	0.352	0.368	0.336	0.406	0.412	0.254	0.384	0.32	0.322	0.326	0.294	0.222	0.442	0.42	0.338	0.49	0.232	0.444	0.308	0.354	0.272	0.272	0.506		0.36598
P00492	0.532	0.386	0.484	0.438	0.48	0.592	0.4	0.422	0.548	0.36	0.388	0.232	0.772	0.45	0.472	0.494	0.456	0.592	0.438	0.45	0.596	0.4	0.376	0.656	0.586	0.57	0.444	0.362	0.362	0.426	0.386	0.404	0.552	0.582	0.19	0.348	0.368	0.484	0.544	0.598	0.55	0.358	0.484	0.668	0.302	0.572	0.55	0.472	0.438	0.382	0.452	0.28	0.424	0.494	0.568	0.408	0.584	0.47	0.436	0.54	0.29	0.496	0.444	0.572	0.61	0.504	0.486	0.602	0.462	0.264	0.444	0.412	0.508	0.262	0.456	0.344	0.478	0.492	0.506	0.408	0.392	0.54	0.116	0.406	0.306	0.416	0.466	0.394	0.47	0.512	0.326	0.5	0.62	0.382	0.618	0.41	0.438	0.442	0.388	0.512		0.45746
P00505	0.972	0.874	0.79	0.97	0.964	0.988	0.92	0.848	0.99	0.928	0.728	0.996	0.924	0.956	0.942	0.942	0.948	0.902	0.862	0.938	0.872	0.916	0.914	0.986	0.99	0.968	0.69	0.972	0.704	0.764	0.914	0.88	0.98	0.9	0.942	0.962	0.714	0.768	0.972	0.982	0.958	0.954	0.982	0.996	0.928	0.956	0.938	0.758	0.79	0.944	0.726	0.934	0.954	0.944	0.934	0.96	0.946	0.98	0.886	0.928	0.932	0.968	0.672	0.916	0.93	0.978	0.936	0.93	0.926	0.926	0.772	0.972	0.91	0.89	0.908	0.948	0.918	0.932	0.936	0.764	0.978	0.856	0.938	0.956	0.886	0.902	0.944	0.836	0.966	0.806	0.914	0.98	0.952	0.902	1	0.95	0.956	0.914	0.806	0.99		0.91064
P00519	0.238	0.286	0.386	0.176	0.156	0.138	0.24	0.264	0.166	0.236	0.476	0.066	0.196	0.25	0.214	0.246	0.164	0.148	0.294	0.302	0.178	0.14	0.126	0.17	0.11	0.166	0.532	0.04	0.388	0.348	0.232	0.14	0.102	0.102	0.128	0.216	0.442	0.382	0.158	0.202	0.202	0.188	0.078	0.312	0.24	0.18	0.27	0.374	0.426	0.316	0.52	0.19	0.096	0.316	0.064	0.306	0.182	0.154	0.304	0.204	0.126	0.202	0.47	0.292	0.182	0.284	0.244	0.264	0.142	0.116	0.494	0.154	0.148	0.33	0.3	0.242	0.156	0.236	0.244	0.41	0.182	0.078	0.232	0.214	0.26	0.214	0.282	0.25	0.146	0.43	0.204	0.172	0.302	0.538	0.122	0.238	0.258	0.23	0.156	0.036		0.23446
P00533	0.642	0.722	0.66	0.622	0.65	0.57	0.586	0.558	0.468	0.534	0.616	0.764	0.954	0.682	0.574	0.664	0.698	0.704	0.676	0.734	0.602	0.784	0.806	0.61	0.638	0.492	0.558	0.802	0.646	0.546	0.484	0.708	0.772	0.508	0.822	0.682	0.556	0.6	0.63	0.662	0.568	0.69	0.796	0.712	0.7	0.506	0.632	0.634	0.578	0.578	0.652	0.87	0.534	0.588	0.806	0.716	0.588	0.542	0.676	0.612	0.756	0.826	0.594	0.666	0.776	0.558	0.746	0.648	0.806	0.69	0.618	0.792	0.706	0.748	0.77	0.79	0.9	0.626	0.588	0.648	0.684	0.504	0.748	0.686	0.672	0.72	0.588	0.604	0.858	0.67	0.716	0.44	0.556	0.634	0.608	0.656	0.708	0.686	0.684	0.47		0.66108
P00540	0.01	0.008	0.084	0	0.014	0.002	0.006	0.006	0	0.018	0.054	0	0.002	0.004	0.004	0.004	0.004	0.002	0.006	0.006	0.012	0.004	0.006	0.008	0	0	0.036	0	0.048	0.084	0.016	0.004	0.002	0	0.002	0	0.082	0.07	0.004	0.002	0.006	0.002	0	0	0.006	0	0.008	0.068	0.038	0.002	0.054	0.004	0	0	0.002	0.004	0.002	0	0.006	0.008	0.004	0	0.032	0	0.002	0.004	0.006	0.01	0	0	0.064	0.006	0	0.012	0.006	0.014	0	0.006	0.01	0.068	0.002	0.002	0.008	0.006	0.014	0.004	0.018	0.01	0	0.054	0.004	0	0.002	0.01	0.004	0.002	0	0.004	0.002	0		0.01214
P00558	0.74	0.654	0.61	0.8	0.712	0.822	0.622	0.724	0.77	0.576	0.604	0.562	0.862	0.706	0.734	0.682	0.586	0.616	0.69	0.694	0.676	0.672	0.652	0.738	0.716	0.632	0.558	0.58	0.628	0.582	0.694	0.57	0.758	0.662	0.718	0.626	0.58	0.682	0.636	0.762	0.752	0.722	0.868	0.72	0.636	0.742	0.7	0.642	0.63	0.594	0.57	0.646	0.63	0.788	0.806	0.744	0.686	0.708	0.69	0.734	0.604	0.75	0.632	0.754	0.724	0.742	0.668	0.706	0.606	0.576	0.604	0.618	0.576	0.198	0.586	0.736	0.574	0.72	0.606	0.62	0.66	0.71	0.706	0.696	0.534	0.686	0.732	0.662	0.662	0.654	0.628	0.574	0.734	0.624	0.674	0.684	0.7	0.592	0.618	0.782		0.66808
P00568	0.384	0.332	0.394	0.39	0.278	0.36	0.268	0.392	0.254	0.38	0.296	0.384	0.654	0.368	0.368	0.286	0.378	0.334	0.384	0.284	0.34	0.384	0.288	0.492	0.354	0.524	0.374	0.386	0.342	0.37	0.222	0.34	0.428	0.28	0.488	0.282	0.262	0.404	0.328	0.508	0.31	0.232	0.526	0.602	0.27	0.456	0.376	0.416	0.376	0.366	0.382	0.264	0.322	0.384	0.43	0.356	0.388	0.488	0.432	0.42	0.204	0.378	0.394	0.474	0.368	0.346	0.418	0.38	0.264	0.374	0.398	0.302	0.39	0.258	0.33	0.34	0.342	0.336	0.282	0.286	0.346	0.304	0.284	0.318	0.38	0.482	0.432	0.238	0.3	0.456	0.318	0.412	0.512	0.29	0.376	0.328	0.274	0.398	0.258	0.498		0.36428
P00709	0.14	0.184	0.204	0.196	0.064	0.076	0.254	0.082	0.196	0.362	0.184	0.17	0.114	0.188	0.304	0.134	0.29	0.19	0.242	0.098	0.256	0.226	0.19	0.24	0.352	0.466	0.196	0.162	0.214	0.22	0.114	0.23	0.194	0.362	0.184	0.232	0.19	0.192	0.332	0.288	0.234	0.212	0.406	0.36	0.214	0.302	0.194	0.228	0.214	0.212	0.228	0.232	0.178	0.276	0.192	0.204	0.302	0.248	0.158	0.254	0.172	0.284	0.24	0.298	0.286	0.234	0.246	0.166	0.164	0.234	0.248	0.258	0.194	0.152	0.148	0.258	0.164	0.162	0.3	0.144	0.038	0.298	0.164	0.22	0.224	0.196	0.172	0.252	0.27	0.238	0.208	0.166	0.196	0.226	0.19	0.216	0.186	0.13	0.214	0.274		0.2179
P00734	0.314	0.308	0.324	0.554	0.436	0.55	0.412	0.516	0.484	0.436	0.296	0.304	0.726	0.412	0.51	0.394	0.356	0.4	0.262	0.378	0.394	0.42	0.544	0.342	0.694	0.568	0.382	0.662	0.36	0.334	0.32	0.314	0.42	0.544	0.496	0.502	0.322	0.324	0.484	0.504	0.468	0.286	0.3	0.282	0.55	0.634	0.324	0.334	0.304	0.382	0.374	0.414	0.584	0.398	0.568	0.46	0.43	0.42	0.458	0.454	0.376	0.484	0.29	0.588	0.5	0.566	0.608	0.298	0.43	0.57	0.37	0.32	0.41	0.294	0.382	0.546	0.494	0.35	0.302	0.412	0.536	0.436	0.5	0.388	0.5	0.464	0.288	0.408	0.406	0.416	0.61	0.464	0.338	0.334	0.42	0.356	0.356	0.29	0.368	0.504		0.42698
P00738	0.472	0.386	0.35	0.506	0.494	0.57	0.398	0.546	0.488	0.436	0.338	0.422	0.796	0.436	0.624	0.39	0.358	0.432	0.418	0.46	0.38	0.468	0.512	0.566	0.616	0.57	0.338	0.518	0.382	0.412	0.346	0.354	0.426	0.604	0.576	0.504	0.392	0.386	0.496	0.514	0.54	0.45	0.44	0.522	0.474	0.606	0.464	0.366	0.396	0.354	0.422	0.328	0.488	0.458	0.598	0.532	0.466	0.512	0.428	0.528	0.306	0.566	0.354	0.564	0.474	0.576	0.502	0.466	0.422	0.424	0.406	0.348	0.354	0.318	0.442	0.506	0.534	0.412	0.408	0.36	0.386	0.554	0.376	0.444	0.424	0.432	0.334	0.452	0.394	0.488	0.51	0.42	0.32	0.412	0.478	0.436	0.362	0.402	0.34	0.512		0.4527
P00739	0.362	0.358	0.302	0.382	0.5	0.536	0.398	0.48	0.428	0.44	0.326	0.48	0.678	0.414	0.554	0.36	0.31	0.296	0.398	0.414	0.35	0.372	0.46	0.464	0.556	0.594	0.304	0.398	0.282	0.368	0.318	0.318	0.382	0.584	0.402	0.482	0.354	0.322	0.472	0.456	0.468	0.37	0.4	0.436	0.456	0.56	0.416	0.296	0.338	0.306	0.332	0.288	0.472	0.414	0.482	0.442	0.446	0.406	0.392	0.488	0.336	0.552	0.342	0.536	0.464	0.456	0.426	0.428	0.37	0.352	0.394	0.308	0.292	0.314	0.394	0.478	0.398	0.318	0.404	0.29	0.37	0.534	0.276	0.426	0.368	0.346	0.332	0.428	0.332	0.44	0.49	0.342	0.316	0.396	0.484	0.388	0.334	0.388	0.34	0.376		0.4042
P00740	0.234	0.266	0.292	0.494	0.27	0.47	0.358	0.488	0.376	0.444	0.372	0.176	0.69	0.432	0.53	0.302	0.328	0.332	0.374	0.308	0.326	0.386	0.374	0.444	0.646	0.556	0.314	0.586	0.35	0.34	0.21	0.342	0.368	0.506	0.414	0.454	0.386	0.386	0.438	0.55	0.416	0.258	0.41	0.296	0.442	0.478	0.322	0.314	0.332	0.276	0.428	0.394	0.538	0.37	0.572	0.404	0.428	0.356	0.434	0.44	0.298	0.5	0.43	0.532	0.454	0.412	0.496	0.236	0.374	0.464	0.346	0.33	0.326	0.308	0.348	0.474	0.362	0.264	0.32	0.298	0.404	0.408	0.388	0.39	0.362	0.392	0.232	0.312	0.366	0.45	0.482	0.5	0.32	0.23	0.324	0.342	0.3	0.38	0.344	0.42		0.38738
P00742	0.308	0.328	0.412	0.526	0.382	0.516	0.362	0.498	0.354	0.448	0.334	0.294	0.642	0.404	0.512	0.408	0.37	0.398	0.362	0.29	0.424	0.452	0.502	0.372	0.62	0.674	0.394	0.628	0.478	0.408	0.276	0.344	0.428	0.492	0.46	0.492	0.33	0.436	0.492	0.494	0.498	0.262	0.384	0.398	0.418	0.602	0.306	0.428	0.16	0.384	0.458	0.464	0.57	0.446	0.544	0.422	0.474	0.47	0.502	0.45	0.33	0.544	0.442	0.566	0.476	0.49	0.536	0.272	0.454	0.562	0.446	0.322	0.43	0.334	0.33	0.52	0.382	0.282	0.328	0.446	0.41	0.32	0.41	0.428	0.438	0.454	0.328	0.366	0.386	0.47	0.636	0.504	0.35	0.252	0.362	0.388	0.126	0.288	0.392	0.522		0.42306
P00746	0.36	0.288	0.26	0.394	0.402	0.442	0.418	0.35	0.302	0.366	0.214	0.548	0.602	0.364	0.398	0.23	0.332	0.29	0.33	0.308	0.366	0.322	0.366	0.428	0.37	0.552	0.256	0.354	0.268	0.276	0.256	0.278	0.316	0.476	0.14	0.412	0.35	0.238	0.428	0.5	0.318	0.354	0.304	0.386	0.324	0.572	0.35	0.236	0.236	0.112	0.218	0.236	0.332	0.334	0.432	0.406	0.374	0.26	0.41	0.382	0.25	0.36	0.204	0.476	0.444	0.332	0.436	0.304	0.288	0.384	0.224	0.274	0.246	0.222	0.374	0.418	0.292	0.21	0.36	0.284	0.424	0.402	0.23	0.276	0.306	0.294	0.35	0.41	0.306	0.306	0.352	0.182	0.302	0.33	0.334	0.306	0.324	0.244	0.21	0.58		0.33576
P00747	0.538	0.418	0.408	0.624	0.488	0.534	0.468	0.564	0.544	0.426	0.354	0.436	0.706	0.448	0.6	0.438	0.356	0.542	0.396	0.484	0.502	0.452	0.486	0.4	0.606	0.504	0.418	0.748	0.338	0.398	0.408	0.366	0.458	0.534	0.578	0.566	0.47	0.44	0.478	0.576	0.576	0.466	0.362	0.42	0.548	0.712	0.296	0.4	0.372	0.446	0.428	0.49	0.624	0.494	0.662	0.522	0.424	0.492	0.552	0.484	0.39	0.518	0.404	0.6	0.532	0.662	0.558	0.416	0.524	0.55	0.422	0.416	0.544	0.356	0.504	0.596	0.632	0.418	0.378	0.476	0.588	0.498	0.542	0.336	0.538	0.448	0.382	0.458	0.428	0.44	0.642	0.45	0.39	0.408	0.576	0.406	0.458	0.328	0.436	0.556		0.48472
P00748	0.454	0.308	0.278	0.588	0.426	0.438	0.414	0.482	0.442	0.456	0.234	0.592	0.636	0.4	0.428	0.386	0.354	0.526	0.278	0.402	0.422	0.374	0.462	0.358	0.556	0.556	0.266	0.528	0.264	0.254	0.32	0.366	0.378	0.542	0.374	0.416	0.336	0.234	0.512	0.408	0.39	0.33	0.292	0.332	0.446	0.688	0.31	0.252	0.234	0.312	0.286	0.352	0.518	0.384	0.564	0.416	0.37	0.398	0.508	0.38	0.316	0.432	0.208	0.458	0.506	0.518	0.508	0.26	0.416	0.516	0.244	0.452	0.4	0.316	0.434	0.486	0.504	0.338	0.362	0.298	0.57	0.456	0.374	0.304	0.532	0.39	0.382	0.426	0.33	0.27	0.562	0.466	0.308	0.296	0.416	0.31	0.41	0.298	0.328	0.574		0.40184
P00749	0.034	0.032	0.084	0.002	0.052	0.026	0.022	0.04	0.028	0.028	0.136	0.006	0.004	0.056	0.04	0.046	0.018	0.038	0.036	0.048	0.028	0.038	0.03	0.014	0.004	0	0.094	0.01	0.11	0.092	0.018	0.022	0.036	0.008	0.038	0.014	0.146	0.098	0.002	0.016	0.028	0.05	0.008	0.006	0.046	0.012	0.058	0.11	0.114	0.048	0.096	0.024	0.006	0.028	0.02	0.044	0.02	0.02	0.042	0.05	0.046	0.018	0.122	0.014	0.018	0.026	0.02	0.05	0.026	0.018	0.106	0.012	0.02	0.036	0.042	0.042	0.032	0.046	0.048	0.088	0.01	0.018	0.044	0.034	0.026	0.02	0.042	0.024	0.006	0.15	0.046	0.006	0.014	0.024	0.01	0.03	0.03	0.042	0.032	0		0.03862
P00750	0.02	0.03	0.108	0	0.052	0.058	0.028	0.022	0.006	0.008	0.102	0.006	0.002	0.018	0.048	0.04	0.016	0.042	0.026	0.024	0.02	0.014	0.03	0.012	0.008	0	0.128	0	0.102	0.13	0.038	0.026	0.004	0	0.004	0.006	0.168	0.09	0.008	0.004	0.014	0.03	0	0	0.034	0.01	0.016	0.112	0.082	0.032	0.11	0.014	0.002	0.03	0.008	0.026	0.012	0.004	0.018	0.04	0.054	0.008	0.124	0.012	0.028	0.026	0.01	0.024	0.002	0.012	0.096	0.012	0.016	0.028	0.028	0.032	0.02	0.012	0.022	0.144	0.004	0.004	0.044	0.028	0.02	0.02	0.022	0.012	0	0.124	0.008	0.002	0.008	0.014	0.002	0.01	0.01	0.024	0.034	0		0.03142
P00751	0.336	0.414	0.334	0.498	0.482	0.618	0.458	0.526	0.516	0.428	0.358	0.44	0.696	0.414	0.616	0.432	0.332	0.436	0.31	0.422	0.46	0.422	0.508	0.446	0.614	0.54	0.392	0.678	0.416	0.35	0.358	0.358	0.444	0.564	0.452	0.586	0.398	0.398	0.458	0.48	0.516	0.392	0.342	0.322	0.56	0.598	0.362	0.368	0.434	0.354	0.472	0.432	0.606	0.368	0.576	0.446	0.496	0.47	0.52	0.45	0.408	0.56	0.38	0.6	0.476	0.576	0.526	0.396	0.576	0.434	0.432	0.378	0.44	0.35	0.434	0.522	0.49	0.466	0.436	0.366	0.576	0.586	0.412	0.378	0.438	0.454	0.178	0.488	0.418	0.45	0.55	0.616	0.354	0.338	0.468	0.392	0.422	0.414	0.458	0.442		0.4555
P00797	0.038	0.034	0.11	0	0.058	0.018	0.058	0.038	0.02	0.028	0.144	0.006	0.002	0.026	0.032	0.042	0.026	0.016	0.022	0.024	0.04	0.022	0.014	0.034	0.006	0	0.118	0	0.13	0.126	0.028	0.036	0.006	0	0.002	0.006	0.13	0.122	0.012	0.024	0.026	0.024	0.006	0.002	0.066	0.012	0.056	0.03	0.13	0.05	0.118	0.026	0.002	0.038	0.01	0.034	0.026	0.016	0.02	0.056	0.058	0.022	0.142	0.01	0.016	0.038	0.012	0.036	0.012	0.004	0.142	0.008	0.028	0.044	0.034	0.032	0.006	0.036	0.046	0.1	0.018	0.036	0.036	0.026	0.044	0.02	0.058	0.014	0.002	0.14	0.024	0.006	0.028	0.046	0.02	0.034	0.028	0.048	0.042	0.004		0.03846
P00813	0.49	0.422	0.534	0.35	0.376	0.51	0.326	0.502	0.336	0.376	0.39	0.468	0.634	0.25	0.456	0.426	0.316	0.464	0.282	0.36	0.544	0.346	0.348	0.568	0.448	0.464	0.384	0.434	0.358	0.422	0.46	0.294	0.328	0.218	0.416	0.324	0.398	0.48	0.476	0.416	0.458	0.314	0.416	0.592	0.292	0.562	0.594	0.382	0.42	0.304	0.412	0.328	0.322	0.424	0.42	0.362	0.502	0.404	0.39	0.482	0.338	0.386	0.43	0.466	0.504	0.48	0.482	0.556	0.302	0.4	0.46	0.356	0.37	0.174	0.274	0.356	0.43	0.32	0.334	0.412	0.362	0.374	0.246	0.332	0.262	0.408	0.382	0.336	0.228	0.546	0.362	0.484	0.432	0.35	0.482	0.344	0.352	0.374	0.366	0.594		0.4022
P00846	0.192	0.16	0.2	0.24	0.21	0.078	0.224	0.22	0.268	0.322	0.186	0.29	0.204	0.214	0.278	0.178	0.158	0.192	0.21	0.094	0.246	0.228	0.194	0.286	0.244	0.276	0.194	0.2	0.202	0.19	0.17	0.258	0.208	0.206	0.154	0.178	0.158	0.156	0.298	0.338	0.178	0.168	0.336	0.244	0.188	0.274	0.276	0.208	0.19	0.212	0.198	0.15	0.244	0.178	0.248	0.216	0.246	0.164	0.204	0.186	0.148	0.254	0.198	0.292	0.284	0.148	0.218	0.192	0.128	0.272	0.16	0.242	0.262	0.126	0.16	0.238	0.154	0.126	0.206	0.186	0.176	0.25	0.148	0.182	0.248	0.16	0.196	0.156	0.292	0.224	0.25	0.308	0.2	0.26	0.31	0.15	0.196	0.184	0.238	0.348		0.2128
P00915	0.41	0.292	0.322	0.452	0.546	0.512	0.354	0.506	0.428	0.372	0.272	0.31	0.67	0.378	0.494	0.328	0.276	0.37	0.414	0.366	0.4	0.35	0.424	0.496	0.418	0.362	0.334	0.568	0.318	0.306	0.282	0.282	0.416	0.35	0.504	0.412	0.31	0.362	0.366	0.544	0.46	0.37	0.38	0.376	0.392	0.51	0.376	0.298	0.34	0.258	0.296	0.296	0.424	0.388	0.504	0.38	0.448	0.438	0.45	0.428	0.286	0.584	0.314	0.55	0.336	0.36	0.386	0.306	0.398	0.434	0.302	0.312	0.286	0.282	0.368	0.52	0.404	0.32	0.398	0.3	0.378	0.454	0.322	0.29	0.41	0.44	0.328	0.302	0.296	0.362	0.522	0.358	0.44	0.322	0.484	0.386	0.45	0.328	0.292	0.456		0.38754
P00918	0.48	0.406	0.39	0.416	0.538	0.6	0.362	0.534	0.44	0.416	0.322	0.294	0.682	0.38	0.52	0.416	0.338	0.42	0.468	0.42	0.508	0.362	0.47	0.558	0.386	0.398	0.38	0.508	0.336	0.362	0.34	0.36	0.426	0.408	0.496	0.402	0.416	0.424	0.438	0.498	0.542	0.432	0.358	0.478	0.36	0.598	0.422	0.33	0.35	0.316	0.352	0.338	0.422	0.364	0.528	0.184	0.538	0.502	0.45	0.47	0.318	0.522	0.322	0.51	0.4	0.428	0.434	0.414	0.482	0.456	0.396	0.34	0.37	0.326	0.344	0.49	0.41	0.394	0.462	0.346	0.298	0.376	0.366	0.308	0.394	0.486	0.384	0.356	0.316	0.418	0.486	0.328	0.458	0.394	0.508	0.43	0.422	0.336	0.332	0.478		0.4169
P00966	0.884	0.802	0.762	0.946	0.862	0.944	0.858	0.922	0.982	0.878	0.722	0.914	0.844	0.9	0.77	0.85	0.858	0.86	0.338	0.808	0.836	0.846	0.826	0.966	0.854	0.782	0.67	0.866	0.71	0.672	0.826	0.762	0.826	0.824	0.92	0.888	0.586	0.746	0.95	0.886	0.872	0.864	0.98	0.988	0.814	0.922	0.878	0.65	0.708	0.844	0.684	0.884	0.91	0.906	0.936	0.75	0.844	0.91	0.834	0.908	0.78	0.774	0.684	0.906	0.904	0.904	0.85	0.886	0.746	0.828	0.732	0.926	0.84	0.744	0.838	0.8	0.844	0.894	0.784	0.708	0.944	0.766	0.92	0.88	0.726	0.918	0.9	0.79	0.74	0.83	0.686	0.814	0.856	0.824	0.984	0.838	0.82	0.874	0.82	0.694		0.83028
P00973	0.114	0.162	0.284	0.004	0.112	0.116	0.152	0.08	0.068	0.102	0.246	0.004	0.01	0.176	0.148	0.09	0.112	0.07	0.188	0.144	0.048	0.144	0.03	0.042	0.038	0.024	0.216	0	0.236	0.244	0.162	0.106	0.078	0.002	0.022	0.054	0.27	0.256	0.026	0.044	0.1	0.102	0.026	0.004	0.11	0.046	0.128	0.25	0.264	0.114	0.194	0.214	0.01	0.146	0.036	0.114	0.116	0.054	0.188	0.146	0.164	0.072	0.226	0.1	0.058	0.12	0.102	0.104	0.006	0.052	0.3	0.062	0.1	0.17	0.204	0.15	0.08	0.138	0.112	0.192	0.194	0.06	0.18	0.112	0.108	0.136	0.12	0.142	0.034	0.258	0.122	0.03	0.052	0.226	0.066	0.184	0.078	0.13	0.104	0.004		0.11638
P01008	0.45	0.302	0.332	0.528	0.408	0.586	0.394	0.43	0.482	0.386	0.356	0.236	0.684	0.378	0.406	0.362	0.4	0.39	0.362	0.39	0.404	0.28	0.388	0.574	0.662	0.568	0.368	0.41	0.334	0.356	0.344	0.324	0.542	0.558	0.408	0.414	0.334	0.396	0.49	0.606	0.474	0.268	0.528	0.6	0.376	0.55	0.156	0.35	0.388	0.314	0.406	0.304	0.484	0.438	0.604	0.41	0.432	0.528	0.41	0.408	0.096	0.544	0.448	0.508	0.4	0.472	0.422	0.348	0.44	0.42	0.404	0.324	0.392	0.212	0.362	0.334	0.438	0.376	0.418	0.284	0.524	0.492	0.3	0.332	0.414	0.352	0.382	0.398	0.348	0.382	0.478	0.48	0.528	0.308	0.524	0.468	0.356	0.338	0.352	0.518		0.41366
P01009	0.43	0.32	0.4	0.372	0.398	0.576	0.34	0.408	0.438	0.392	0.372	0.242	0.644	0.39	0.444	0.362	0.33	0.396	0.382	0.386	0.44	0.262	0.326	0.568	0.592	0.54	0.308	0.402	0.382	0.378	0.28	0.346	0.352	0.376	0.462	0.35	0.34	0.362	0.472	0.468	0.482	0.252	0.46	0.45	0.336	0.56	0.3	0.36	0.306	0.336	0.4	0.28	0.488	0.41	0.546	0.42	0.42	0.496	0.426	0.422	0.218	0.612	0.402	0.47	0.4	0.458	0.382	0.318	0.42	0.36	0.42	0.254	0.334	0.262	0.332	0.384	0.34	0.354	0.338	0.336	0.386	0.452	0.29	0.374	0.396	0.28	0.336	0.37	0.336	0.356	0.516	0.374	0.52	0.294	0.448	0.438	0.312	0.316	0.262	0.516		0.39144
P01011	0.712	0.524	0.536	0.428	0.682	0.764	0.778	0.502	0.898	0.696	0.46	0.336	0.648	0.678	0.602	0.448	0.622	0.586	0.572	0.574	0.54	0.61	0.676	0.83	0.554	0.67	0.486	0.476	0.458	0.428	0.62	0.61	0.742	0.676	0.56	0.612	0.424	0.506	0.404	0.534	0.57	0.608	0.49	0.46	0.498	0.502	0.598	0.472	0.458	0.66	0.54	0.548	0.316	0.656	0.764	0.656	0.696	0.652	0.61	0.714	0.594	0.618	0.478	0.688	0.696	0.656	0.502	0.644	0.324	0.448	0.532	0.816	0.718	0.512	0.588	0.56	0.618	0.63	0.68	0.488	0.72	0.522	0.684	0.756	0.514	0.564	0.536	0.578	0.366	0.564	0.73	0.814	0.63	0.66	0.654	0.592	0.772	0.528	0.244	0.632		0.5878
P01019	0.342	0.316	0.368	0.326	0.42	0.52	0.338	0.374	0.422	0.49	0.346	0.488	0.552	0.388	0.31	0.316	0.378	0.34	0.312	0.348	0.43	0.244	0.232	0.452	0.55	0.566	0.324	0.396	0.332	0.28	0.336	0.338	0.406	0.38	0.306	0.296	0.322	0.276	0.46	0.344	0.406	0.336	0.368	0.402	0.378	0.496	0.332	0.264	0.32	0.332	0.322	0.382	0.522	0.354	0.518	0.42	0.412	0.378	0.446	0.394	0.276	0.482	0.292	0.422	0.402	0.434	0.428	0.374	0.416	0.392	0.276	0.39	0.324	0.282	0.386	0.418	0.324	0.304	0.358	0.41	0.512	0.508	0.224	0.31	0.288	0.282	0.368	0.414	0.396	0.29	0.428	0.448	0.482	0.396	0.494	0.4	0.324	0.302	0.344	0.528		0.37874
P01023	0.598	0.486	0.504	0.534	0.55	0.686	0.492	0.51	0.558	0.518	0.486	0.372	0.688	0.408	0.56	0.546	0.44	0.58	0.364	0.452	0.564	0.308	0.346	0.472	0.672	0.55	0.444	0.556	0.416	0.388	0.558	0.43	0.5	0.468	0.53	0.454	0.45	0.526	0.554	0.506	0.582	0.444	0.532	0.692	0.55	0.554	0.318	0.432	0.406	0.38	0.482	0.512	0.648	0.524	0.704	0.534	0.584	0.422	0.558	0.482	0.46	0.624	0.54	0.466	0.608	0.698	0.378	0.564	0.554	0.374	0.428	0.462	0.456	0.354	0.462	0.476	0.442	0.572	0.448	0.502	0.64	0.614	0.432	0.414	0.446	0.378	0.392	0.502	0.418	0.462	0.508	0.6	0.59	0.406	0.654	0.508	0.462	0.41	0.5	0.462		0.5003
P01024	0.666	0.538	0.648	0.64	0.586	0.788	0.61	0.584	0.654	0.64	0.684	0.542	0.73	0.48	0.652	0.652	0.574	0.622	0.58	0.636	0.65	0.448	0.48	0.672	0.764	0.67	0.634	0.6	0.56	0.614	0.636	0.606	0.642	0.484	0.654	0.666	0.6	0.696	0.63	0.652	0.71	0.604	0.754	0.758	0.632	0.664	0.506	0.604	0.626	0.458	0.68	0.674	0.636	0.682	0.782	0.63	0.692	0.654	0.626	0.56	0.616	0.704	0.666	0.634	0.634	0.82	0.576	0.652	0.682	0.548	0.628	0.468	0.558	0.46	0.498	0.708	0.534	0.644	0.612	0.67	0.746	0.696	0.658	0.5	0.606	0.642	0.61	0.664	0.524	0.708	0.642	0.678	0.694	0.472	0.68	0.654	0.558	0.612	0.492	0.592		0.62536
P01031	0.538	0.362	0.432	0.486	0.47	0.592	0.49	0.458	0.346	0.462	0.482	0.368	0.658	0.318	0.48	0.544	0.42	0.54	0.374	0.334	0.55	0.296	0.298	0.45	0.658	0.57	0.398	0.41	0.382	0.394	0.386	0.456	0.456	0.608	0.444	0.454	0.448	0.56	0.5	0.508	0.544	0.364	0.45	0.682	0.484	0.524	0.292	0.42	0.392	0.298	0.522	0.418	0.558	0.41	0.638	0.41	0.648	0.414	0.516	0.48	0.296	0.588	0.552	0.54	0.554	0.6	0.34	0.508	0.588	0.344	0.436	0.49	0.476	0.36	0.334	0.426	0.416	0.536	0.414	0.436	0.472	0.552	0.372	0.302	0.424	0.35	0.39	0.508	0.41	0.444	0.45	0.632	0.582	0.34	0.562	0.458	0.39	0.47	0.51	0.462		0.46158
P01033	0.186	0.11	0.14	0.314	0.108	0.118	0.256	0.278	0.198	0.4	0.138	0.236	0.24	0.204	0.27	0.108	0.172	0.208	0.09	0.176	0.192	0.208	0.192	0.292	0.378	0.208	0.12	0.204	0.13	0.158	0.108	0.182	0.218	0.338	0.178	0.192	0.13	0.128	0.314	0.252	0.152	0.228	0.32	0.274	0.174	0.398	0.176	0.102	0.148	0.176	0.182	0.138	0.35	0.212	0.296	0.24	0.202	0.094	0.308	0.16	0.158	0.248	0.126	0.244	0.338	0.204	0.292	0.144	0.13	0.326	0.138	0.202	0.22	0.11	0.194	0.25	0.18	0.122	0.232	0.144	0.224	0.244	0.138	0.168	0.232	0.142	0.174	0.162	0.28	0.176	0.256	0.214	0.188	0.2	0.282	0.152	0.16	0.112	0.178	0.272		0.20358
P01034	0.282	0.194	0.268	0.332	0.322	0.38	0.314	0.288	0.316	0.378	0.208	0.382	0.554	0.336	0.36	0.242	0.336	0.264	0.234	0.286	0.288	0.262	0.222	0.37	0.384	0.414	0.218	0.352	0.23	0.254	0.074	0.204	0.37	0.456	0.262	0.216	0.25	0.232	0.344	0.304	0.342	0.232	0.248	0.284	0.218	0.482	0.238	0.226	0.236	0.174	0.214	0.238	0.342	0.302	0.42	0.368	0.274	0.216	0.334	0.314	0.166	0.29	0.23	0.39	0.398	0.304	0.4	0.272	0.198	0.274	0.2	0.208	0.234	0.172	0.324	0.294	0.29	0.186	0.306	0.304	0.398	0.436	0.166	0.252	0.292	0.24	0.276	0.306	0.246	0.29	0.372	0.14	0.348	0.296	0.354	0.258	0.296	0.192	0.166	0.464		0.28912
P01036	0.244	0.124	0.242	0.314	0.172	0.288	0.248	0.332	0.156	0.37	0.174	0.19	0.476	0.18	0.25	0.15	0.224	0.256	0.214	0.216	0.264	0.244	0.174	0.348	0.454	0.33	0.206	0.294	0.196	0.202	0.15	0.156	0.302	0.344	0.35	0.164	0.164	0.174	0.234	0.36	0.23	0.146	0.304	0.46	0.228	0.456	0.24	0.184	0.176	0.188	0.236	0.226	0.292	0.314	0.328	0.25	0.212	0.212	0.376	0.262	0.114	0.232	0.258	0.294	0.314	0.252	0.376	0.188	0.148	0.348	0.22	0.19	0.228	0.164	0.158	0.264	0.22	0.094	0.218	0.218	0.232	0.238	0.142	0.236	0.216	0.266	0.164	0.21	0.236	0.346	0.306	0.222	0.18	0.246	0.234	0.21	0.172	0.122	0.156	0.528		0.2441
P01037	0.22	0.138	0.236	0.266	0.266	0.386	0.32	0.306	0.204	0.366	0.2	0.286	0.478	0.202	0.268	0.16	0.228	0.212	0.222	0.198	0.218	0.24	0.244	0.282	0.512	0.318	0.216	0.286	0.206	0.22	0.138	0.168	0.26	0.392	0.276	0.194	0.178	0.146	0.304	0.32	0.302	0.172	0.282	0.366	0.238	0.446	0.226	0.174	0.224	0.15	0.212	0.18	0.27	0.26	0.338	0.262	0.254	0.254	0.352	0.302	0.134	0.29	0.228	0.368	0.298	0.248	0.384	0.212	0.154	0.31	0.222	0.16	0.182	0.21	0.194	0.284	0.194	0.114	0.23	0.248	0.222	0.266	0.136	0.224	0.228	0.254	0.188	0.284	0.28	0.352	0.316	0.144	0.21	0.228	0.318	0.244	0.212	0.118	0.172	0.384		0.24988
P01042	0.51	0.432	0.36	0.532	0.518	0.58	0.462	0.562	0.548	0.508	0.356	0.28	0.624	0.466	0.574	0.452	0.312	0.492	0.444	0.53	0.522	0.474	0.508	0.548	0.476	0.526	0.36	0.606	0.44	0.396	0.338	0.384	0.482	0.564	0.616	0.532	0.474	0.386	0.532	0.566	0.598	0.438	0.418	0.458	0.57	0.64	0.4	0.394	0.308	0.408	0.42	0.478	0.612	0.44	0.634	0.534	0.516	0.532	0.566	0.48	0.298	0.58	0.452	0.524	0.48	0.602	0.552	0.406	0.528	0.516	0.432	0.412	0.546	0.4	0.45	0.638	0.58	0.53	0.458	0.396	0.5	0.514	0.48	0.412	0.52	0.508	0.382	0.532	0.444	0.43	0.626	0.542	0.188	0.376	0.502	0.494	0.504	0.414	0.416	0.568		0.48248
P01100	0.17	0.202	0.318	0.026	0.122	0.096	0.154	0.204	0.102	0.136	0.338	0.052	0.016	0.204	0.14	0.144	0.152	0.158	0.224	0.218	0.156	0.074	0.058	0.09	0.066	0.066	0.34	0.046	0.32	0.332	0.178	0.092	0.082	0.102	0.074	0.108	0.272	0.278	0.068	0.092	0.176	0.166	0.032	0.048	0.12	0.1	0.192	0.272	0.238	0.228	0.3	0.132	0.02	0.15	0.042	0.196	0.134	0.088	0.206	0.172	0.128	0.092	0.286	0.27	0.112	0.17	0.13	0.174	0.018	0.058	0.33	0.036	0.098	0.262	0.234	0.138	0.124	0.16	0.17	0.304	0.102	0.058	0.164	0.164	0.15	0.164	0.182	0.166	0.018	0.3	0.15	0.068	0.204	0.252	0.066	0.12	0.174	0.176	0.214	0.008		0.15276
P01106	0.21	0.2	0.392	0.028	0.096	0.058	0.166	0.158	0.124	0.144	0.402	0.018	0.012	0.194	0.162	0.14	0.096	0.1	0.198	0.196	0.084	0.076	0.042	0.118	0.032	0.04	0.4	0.036	0.334	0.336	0.214	0.106	0.072	0.084	0.044	0.098	0.252	0.354	0.05	0.096	0.15	0.146	0.032	0.014	0.12	0.096	0.174	0.306	0.346	0.206	0.408	0.096	0.036	0.086	0.022	0.202	0.146	0.08	0.18	0.174	0.136	0.094	0.26	0.25	0.084	0.168	0.154	0.196	0.022	0.058	0.35	0.036	0.122	0.266	0.256	0.136	0.12	0.172	0.256	0.316	0.098	0.072	0.104	0.202	0.14	0.184	0.2	0.154	0.014	0.306	0.192	0.026	0.168	0.25	0.054	0.156	0.18	0.12	0.194	0.024		0.15272
P01111	0.34	0.284	0.412	0.288	0.222	0.098	0.304	0.296	0.236	0.396	0.276	0.272	0.346	0.306	0.34	0.226	0.296	0.39	0.298	0.272	0.336	0.376	0.178	0.358	0.454	0.484	0.354	0.28	0.384	0.376	0.154	0.278	0.298	0.36	0.304	0.202	0.306	0.384	0.358	0.382	0.324	0.282	0.53	0.642	0.32	0.448	0.314	0.396	0.36	0.328	0.406	0.268	0.228	0.366	0.422	0.368	0.384	0.296	0.22	0.33	0.234	0.282	0.438	0.394	0.432	0.496	0.382	0.352	0.17	0.216	0.396	0.318	0.4	0.232	0.292	0.384	0.312	0.292	0.366	0.35	0.198	0.402	0.188	0.292	0.324	0.372	0.31	0.238	0.244	0.5	0.248	0.362	0.312	0.252	0.336	0.306	0.166	0.318	0.256	0.23		0.32328
P01112	0.334	0.254	0.398	0.264	0.222	0.038	0.282	0.276	0.182	0.4	0.27	0.444	0.288	0.22	0.238	0.198	0.326	0.394	0.288	0.258	0.302	0.394	0.166	0.334	0.438	0.506	0.342	0.324	0.4	0.366	0.158	0.184	0.29	0.356	0.406	0.204	0.286	0.332	0.31	0.332	0.264	0.228	0.46	0.622	0.318	0.484	0.314	0.396	0.37	0.344	0.402	0.26	0.198	0.362	0.348	0.334	0.36	0.304	0.228	0.32	0.19	0.26	0.462	0.348	0.402	0.454	0.438	0.344	0.166	0.27	0.336	0.336	0.392	0.226	0.256	0.378	0.32	0.248	0.31	0.342	0.192	0.342	0.194	0.266	0.348	0.384	0.3	0.25	0.248	0.482	0.252	0.282	0.26	0.25	0.266	0.302	0.092	0.306	0.21	0.336		0.3096
P01116	0.332	0.218	0.374	0.304	0.202	0.13	0.31	0.324	0.174	0.39	0.288	0.32	0.316	0.276	0.312	0.218	0.356	0.318	0.386	0.274	0.326	0.368	0.21	0.41	0.408	0.524	0.35	0.388	0.378	0.324	0.102	0.226	0.338	0.488	0.452	0.278	0.26	0.334	0.31	0.408	0.306	0.264	0.536	0.574	0.278	0.42	0.284	0.374	0.338	0.332	0.4	0.252	0.228	0.378	0.4	0.37	0.416	0.396	0.192	0.358	0.19	0.32	0.408	0.406	0.35	0.41	0.44	0.336	0.206	0.258	0.366	0.236	0.398	0.258	0.294	0.392	0.282	0.25	0.32	0.32	0.22	0.356	0.246	0.32	0.376	0.434	0.304	0.284	0.286	0.456	0.274	0.348	0.316	0.264	0.31	0.334	0.188	0.294	0.226	0.298		0.32374
P01127	0.02	0.034	0.148	0.002	0.024	0.012	0.044	0.046	0.012	0.03	0.126	0.002	0.006	0.026	0.048	0.018	0.04	0.042	0.042	0.044	0.03	0.03	0.024	0.026	0.03	0.01	0.08	0	0.166	0.138	0.056	0.016	0.064	0.002	0.03	0.012	0.158	0.1	0.016	0.008	0.026	0.022	0.004	0	0.018	0.012	0.03	0.162	0.132	0.04	0.128	0.054	0.044	0.062	0.01	0.026	0.066	0.058	0.032	0.04	0.02	0.012	0.13	0.042	0.034	0.012	0.04	0.042	0.008	0.022	0.138	0.01	0.036	0.036	0.048	0.022	0.036	0.02	0.02	0.052	0.01	0.024	0.042	0.034	0.03	0.032	0.036	0.048	0.008	0.192	0.046	0.002	0.022	0.058	0.006	0.03	0.008	0.032	0.042	0.004		0.04214
P01130	0.074	0.078	0.076	0.008	0.066	0.024	0.068	0.026	0.036	0.036	0.14	0	0.008	0.036	0.112	0.074	0.044	0.108	0.034	0.056	0.078	0.07	0.02	0.04	0.01	0.046	0.212	0.016	0.178	0.2	0.076	0.042	0.01	0.002	0.022	0.004	0.216	0.188	0.04	0.03	0.052	0.122	0.014	0	0.052	0.028	0.078	0.19	0.204	0.078	0.216	0.038	0.048	0.052	0.016	0.05	0.144	0.024	0.058	0.11	0.098	0.048	0.264	0.08	0.114	0.112	0.052	0.046	0.004	0.06	0.182	0.032	0.052	0.044	0.042	0.072	0.022	0.126	0.042	0.226	0.012	0.03	0.056	0.05	0.034	0.022	0.066	0.054	0.008	0.194	0.044	0.006	0.034	0.068	0.026	0.044	0.028	0.066	0.086	0.006		0.0683
P01133	0.048	0.122	0.176	0.124	0.1	0.042	0.118	0.066	0.062	0.02	0.16	0.276	0.234	0.068	0.1	0.126	0.12	0.14	0.062	0.132	0.116	0.164	0.198	0.072	0.14	0.042	0.236	0.338	0.218	0.188	0.074	0.194	0.136	0.198	0.128	0.124	0.212	0.178	0.076	0.058	0.11	0.15	0.162	0.094	0.196	0.114	0.108	0.176	0.206	0.12	0.232	0.17	0.074	0.07	0.118	0.144	0.156	0.018	0.126	0.124	0.176	0.154	0.2	0.074	0.278	0.06	0.1	0.108	0.08	0.128	0.188	0.106	0.146	0.114	0.106	0.146	0.128	0.16	0.1	0.262	0.05	0.038	0.162	0.176	0.086	0.188	0.06	0.116	0.076	0.234	0.174	0.036	0.12	0.016	0.092	0.074	0.114	0.108	0.17	0.054		0.13012
P01135	0.038	0.052	0.084	0.004	0.07	0.018	0.034	0.054	0.02	0.08	0.106	0	0.008	0.056	0.034	0.046	0.054	0.03	0.04	0.082	0.06	0.038	0.026	0.026	0.016	0.002	0.074	0	0.122	0.13	0.054	0.04	0.1	0.002	0.022	0.028	0.13	0.092	0.01	0.02	0.036	0.066	0.014	0.022	0.046	0.024	0.062	0.112	0.13	0.044	0.108	0.04	0.032	0.046	0.03	0.036	0.06	0.028	0.07	0.088	0.032	0.012	0.08	0.056	0.046	0.038	0.05	0.07	0.014	0.028	0.12	0.038	0.028	0.056	0.048	0.036	0.018	0.04	0.056	0.122	0.084	0.042	0.036	0.054	0.05	0.04	0.058	0.036	0.036	0.138	0.04	0.036	0.066	0.096	0.038	0.042	0.04	0.05	0.062	0.01		0.05038
P01137	0.114	0.078	0.184	0.27	0.138	0.084	0.33	0.224	0.144	0.36	0.148	0.448	0.136	0.116	0.3	0.082	0.222	0.09	0.2	0.096	0.204	0.164	0.282	0.124	0.308	0.398	0.14	0.256	0.178	0.172	0.13	0.11	0.192	0.36	0.144	0.29	0.166	0.178	0.24	0.304	0.154	0.196	0.236	0.236	0.252	0.314	0.148	0.128	0.182	0.148	0.238	0.174	0.22	0.188	0.21	0.204	0.234	0.11	0.188	0.118	0.194	0.222	0.126	0.256	0.278	0.236	0.25	0.116	0.138	0.276	0.194	0.22	0.144	0.158	0.174	0.194	0.098	0.078	0.22	0.166	0.128	0.17	0.126	0.098	0.244	0.186	0.172	0.17	0.164	0.216	0.314	0.09	0.198	0.178	0.206	0.19	0.214	0.114	0.126	0.21		0.19234
P01138	0.068	0.074	0.124	0.092	0.11	0.196	0.12	0.122	0.182	0.074	0.178	0	0.056	0.072	0.168	0.104	0.044	0.082	0.096	0.198	0.096	0.092	0.078	0.076	0.082	0.044	0.154	0.014	0.178	0.194	0.114	0.07	0.09	0.036	0.07	0.068	0.236	0.17	0.108	0.062	0.084	0.122	0.022	0.068	0.074	0.1	0.058	0.146	0.156	0.106	0.142	0.07	0.106	0.11	0.058	0.084	0.1	0.074	0.064	0.104	0.06	0.062	0.182	0.088	0.07	0.072	0.098	0.098	0.038	0.088	0.192	0.046	0.088	0.1	0.086	0.106	0.064	0.082	0.15	0.12	0.074	0.078	0.086	0.074	0.062	0.088	0.074	0.098	0.086	0.2	0.056	0.048	0.088	0.098	0.11	0.09	0.094	0.06	0.084	0.04		0.09618
P01160	0.006	0.02	0.098	0.014	0.024	0.006	0.016	0.012	0.02	0.014	0.052	0.036	0.004	0.024	0.008	0.032	0.012	0.028	0.024	0.014	0.022	0.028	0.018	0.004	0.028	0.002	0.092	0.018	0.088	0.108	0.024	0.01	0.012	0.012	0.004	0.002	0.102	0.082	0.014	0.02	0.02	0.03	0.004	0.01	0.008	0.02	0.014	0.1	0.084	0.02	0.092	0.01	0.006	0.018	0.004	0.012	0.008	0.01	0.018	0.024	0.038	0	0.088	0.044	0.022	0.026	0.008	0.022	0.01	0.004	0.094	0.002	0.008	0.02	0.02	0.014	0.006	0.008	0.006	0.078	0.002	0.018	0.016	0.014	0.038	0.024	0.016	0.024	0	0.084	0.022	0.004	0.026	0.02	0	0.024	0.008	0.018	0.02	0		0.02562
P01185	0.07	0.128	0.112	0.008	0.074	0.06	0.056	0.044	0.02	0.032	0.096	0.002	0.022	0.086	0.032	0.062	0.04	0.062	0.064	0.084	0.072	0.078	0.03	0.044	0.034	0.008	0.084	0	0.118	0.146	0.104	0.052	0.052	0.002	0.02	0.012	0.136	0.12	0	0.044	0.042	0.038	0.022	0.024	0.074	0.036	0.096	0.16	0.128	0.064	0.11	0.046	0.014	0.042	0.014	0.056	0.04	0.038	0.056	0.084	0.09	0.028	0.19	0.066	0.056	0.044	0.036	0.048	0.044	0.054	0.116	0.018	0.04	0.034	0.04	0.03	0.07	0.068	0.046	0.154	0.11	0.018	0.076	0.09	0.038	0.042	0.058	0.06	0.024	0.132	0.024	0.01	0.06	0.056	0.022	0.048	0.042	0.026	0.032	0.016		0.0575
P01189	0.084	0.15	0.19	0.016	0.086	0.094	0.07	0.06	0.022	0.038	0.182	0.002	0.02	0.128	0.04	0.116	0.018	0.08	0.114	0.124	0.056	0.066	0.054	0.05	0.03	0.03	0.188	0	0.168	0.232	0.174	0.062	0.044	0.012	0.02	0.04	0.264	0.13	0.034	0.074	0.108	0.086	0.06	0.022	0.088	0.046	0.108	0.158	0.16	0.09	0.114	0.07	0.022	0.048	0.01	0.104	0.054	0.04	0.096	0.144	0.074	0.038	0.14	0.124	0.072	0.096	0.106	0.106	0.074	0.05	0.208	0.028	0.058	0.06	0.08	0.03	0.106	0.076	0.082	0.144	0.066	0.048	0.078	0.104	0.05	0.042	0.108	0.116	0.018	0.132	0.048	0.022	0.088	0.046	0.034	0.074	0.068	0.068	0.076	0.012		0.0804
P01210	0.078	0.078	0.154	0.008	0.088	0.1	0.06	0.074	0.052	0.064	0.128	0.006	0.008	0.092	0.042	0.1	0.016	0.072	0.066	0.084	0.07	0.042	0.04	0.048	0.018	0	0.128	0	0.15	0.192	0.128	0.044	0.036	0.008	0.022	0.022	0.148	0.134	0.052	0.034	0.048	0.04	0.064	0	0.03	0.03	0.056	0.154	0.104	0.064	0.096	0.036	0.026	0.044	0.018	0.07	0.068	0.042	0.058	0.1	0.058	0.024	0.176	0.086	0.07	0.082	0.066	0.096	0.024	0.036	0.142	0.014	0.066	0.05	0.058	0.06	0.046	0.054	0.09	0.138	0.012	0.006	0.058	0.066	0.048	0.042	0.1	0.098	0.01	0.166	0.046	0.022	0.072	0.052	0.034	0.06	0.058	0.068	0.038	0.01		0.06336
P01213	0.036	0.036	0.09	0.002	0.052	0.022	0.014	0.02	0.01	0.024	0.098	0	0.004	0.014	0.01	0.042	0.022	0.022	0.054	0.05	0.038	0.044	0.028	0.02	0.006	0	0.11	0	0.146	0.146	0.044	0.018	0.004	0	0.014	0.002	0.124	0.112	0.012	0.012	0.03	0.028	0.014	0.002	0.018	0.014	0.018	0.092	0.126	0.044	0.086	0.032	0.002	0.05	0.006	0.03	0.04	0.066	0.032	0.036	0.054	0.004	0.104	0.012	0.04	0.04	0.034	0.04	0.012	0.01	0.13	0.008	0.026	0.032	0.028	0.034	0.02	0.008	0.02	0.076	0.006	0	0.03	0.032	0.028	0.032	0.07	0.034	0.002	0.164	0.028	0.004	0.028	0.064	0.004	0.028	0.026	0.046	0.014	0		0.0364
P01229	0.022	0.01	0.096	0	0.02	0.01	0.034	0.02	0.034	0.032	0.056	0	0.002	0.034	0.01	0.008	0.014	0.016	0.034	0.012	0.018	0.02	0.012	0.014	0.006	0.002	0.046	0	0.088	0.066	0.038	0.018	0.024	0	0.004	0.004	0.104	0.082	0.008	0.012	0.018	0.024	0.014	0.004	0.01	0.012	0.044	0.116	0.09	0.018	0.072	0.014	0.004	0.016	0.004	0.024	0.042	0.008	0.014	0.048	0.012	0.01	0.044	0.03	0.024	0.026	0.028	0.026	0	0.014	0.092	0	0.01	0.038	0.034	0.006	0.002	0.008	0.034	0.082	0.002	0.014	0.006	0.018	0.042	0.012	0.028	0.026	0.004	0.098	0.018	0	0.024	0.034	0.018	0.018	0.006	0.008	0.012	0		0.02534
P01236	0.004	0.008	0.064	0	0.024	0.008	0.012	0.016	0.014	0.016	0.064	0	0	0.032	0.006	0.016	0.008	0.014	0.026	0.024	0.036	0.018	0.002	0.008	0.002	0	0.062	0.01	0.068	0.058	0.03	0.018	0	0	0.026	0.008	0.044	0.076	0.002	0	0.01	0.014	0	0	0.018	0.008	0.032	0.068	0.054	0.01	0.04	0.02	0.006	0.008	0	0.016	0.012	0.004	0.02	0.01	0.018	0.002	0.078	0.01	0.016	0.012	0.024	0.02	0.004	0.002	0.054	0.006	0.006	0.016	0.018	0.01	0.012	0.026	0.008	0.06	0.008	0.006	0.016	0.008	0.028	0.016	0.018	0.034	0.012	0.062	0.016	0.004	0.01	0.036	0.004	0.01	0.026	0.012	0.018	0.004		0.01924
P01241	0.168	0.106	0.19	0.302	0.114	0.08	0.304	0.242	0.178	0.34	0.194	0.27	0.138	0.152	0.276	0.104	0.282	0.194	0.182	0.134	0.224	0.206	0.25	0.078	0.41	0.278	0.228	0.198	0.194	0.154	0.102	0.168	0.226	0.28	0.24	0.23	0.13	0.226	0.188	0.278	0.18	0.162	0.33	0.466	0.214	0.306	0.152	0.12	0.144	0.172	0.212	0.152	0.188	0.238	0.208	0.196	0.256	0.152	0.222	0.14	0.188	0.244	0.206	0.246	0.274	0.236	0.224	0.164	0.226	0.176	0.178	0.296	0.238	0.144	0.146	0.2	0.168	0.12	0.236	0.126	0.196	0.19	0.136	0.2	0.242	0.224	0.174	0.178	0.178	0.224	0.268	0.214	0.314	0.124	0.214	0.182	0.194	0.116	0.146	0.294		0.20492
P01258	0.018	0.022	0.112	0.006	0.032	0.014	0.016	0.032	0.018	0.022	0.078	0	0.002	0.046	0.014	0.034	0.01	0.034	0.056	0.012	0.024	0.024	0.01	0.008	0.014	0	0.068	0	0.1	0.098	0.044	0.024	0.016	0	0.004	0	0.12	0.11	0.004	0.006	0.02	0.018	0.002	0	0.014	0.018	0.016	0.118	0.124	0.04	0.102	0.016	0.006	0.028	0.006	0.032	0.016	0.014	0.018	0.026	0.04	0	0.124	0.022	0.028	0.022	0.014	0.022	0.002	0.008	0.07	0	0.018	0.018	0.018	0.012	0.008	0.026	0.016	0.124	0.024	0.026	0.032	0.026	0.034	0.034	0.024	0.026	0.012	0.108	0.026	0	0.03	0.028	0.004	0.026	0.012	0.016	0.012	0.004		0.02982
P01266	0.226	0.218	0.27	0.274	0.222	0.06	0.13	0.154	0.068	0.166	0.194	0.324	0.394	0.18	0.152	0.226	0.206	0.226	0.178	0.22	0.22	0.24	0.222	0.09	0.222	0.082	0.18	0.388	0.272	0.196	0.1	0.2	0.298	0.24	0.308	0.142	0.24	0.274	0.156	0.292	0.194	0.22	0.308	0.252	0.294	0.104	0.122	0.26	0.234	0.178	0.27	0.362	0.162	0.118	0.292	0.154	0.16	0.038	0.228	0.156	0.28	0.15	0.192	0.124	0.362	0.232	0.266	0.164	0.234	0.19	0.214	0.284	0.228	0.134	0.196	0.298	0.272	0.25	0.108	0.238	0.11	0.096	0.334	0.212	0.278	0.356	0.118	0.16	0.234	0.218	0.348	0.106	0.124	0.122	0.11	0.182	0.256	0.156	0.17	0.128		0.2079
P01275	0.122	0.074	0.196	0.05	0.084	0.1	0.074	0.072	0.05	0.066	0.152	0.002	0.006	0.034	0.106	0.122	0.068	0.1	0.082	0.138	0.112	0.148	0.036	0.05	0.048	0.058	0.228	0.03	0.206	0.224	0.07	0.072	0.058	0	0.078	0.032	0.204	0.168	0.042	0.034	0.066	0.086	0.028	0	0.084	0.066	0.058	0.196	0.168	0.194	0.174	0.036	0.116	0.114	0.054	0.094	0.108	0.048	0.108	0.132	0.078	0.04	0.256	0.096	0.12	0.18	0.106	0.104	0.024	0.124	0.198	0.046	0.08	0.058	0.05	0.124	0.01	0.09	0.076	0.168	0.03	0.048	0.08	0.046	0.082	0.088	0.108	0.088	0.012	0.18	0.074	0.032	0.084	0.082	0.03	0.048	0.06	0.1	0.054	0.012		0.08892
P01282	0.026	0.034	0.094	0.006	0.03	0.016	0.036	0.028	0.016	0.026	0.086	0.002	0	0.03	0.068	0.028	0.016	0.042	0.02	0.024	0.032	0.048	0.01	0.028	0.022	0.018	0.12	0.008	0.134	0.122	0.044	0.014	0.008	0	0.024	0.006	0.072	0.138	0.03	0.018	0.03	0.054	0.028	0	0.016	0.02	0.022	0.108	0.114	0.034	0.114	0.024	0.062	0.042	0.004	0.038	0.072	0.026	0.038	0.042	0.03	0.008	0.15	0.042	0.022	0.084	0.03	0.036	0	0.052	0.116	0.014	0.018	0.04	0.03	0.02	0.006	0.038	0.034	0.09	0.028	0.026	0.03	0.012	0.024	0.032	0.054	0.052	0.002	0.122	0.03	0	0.046	0.042	0.012	0.01	0.02	0.032	0.048	0.006		0.039
P01344	0.31	0.208	0.198	0.462	0.316	0.326	0.348	0.324	0.406	0.38	0.196	0.358	0.546	0.312	0.38	0.232	0.272	0.29	0.256	0.268	0.352	0.336	0.368	0.374	0.416	0.458	0.212	0.45	0.27	0.26	0.2	0.184	0.438	0.566	0.368	0.258	0.216	0.202	0.378	0.502	0.316	0.234	0.276	0.276	0.19	0.472	0.258	0.202	0.184	0.24	0.226	0.24	0.424	0.354	0.44	0.376	0.27	0.238	0.35	0.286	0.176	0.306	0.248	0.42	0.388	0.304	0.402	0.19	0.206	0.342	0.216	0.262	0.33	0.162	0.296	0.368	0.22	0.186	0.326	0.234	0.318	0.304	0.214	0.252	0.348	0.304	0.234	0.346	0.284	0.296	0.47	0.23	0.352	0.264	0.386	0.274	0.278	0.16	0.136	0.57		0.3065
P01374	0.012	0.026	0.076	0.004	0.062	0.002	0.026	0.032	0.012	0.04	0.098	0	0	0.034	0.026	0.024	0.028	0.034	0.03	0.03	0.038	0.024	0.02	0.01	0.002	0	0.064	0	0.128	0.108	0.024	0.018	0.012	0	0.022	0.006	0.074	0.032	0.016	0.008	0.042	0.032	0.006	0	0.024	0.01	0.036	0.082	0.09	0.036	0.074	0.02	0.006	0.042	0.002	0.04	0.03	0.012	0.038	0.034	0.038	0.008	0.088	0.058	0.026	0.026	0.018	0.03	0	0.01	0.092	0.008	0.012	0.028	0.016	0.03	0.004	0.038	0.022	0.096	0.014	0.012	0.028	0.028	0.052	0.018	0.03	0.02	0.014	0.118	0.066	0	0.014	0.032	0.01	0.008	0.016	0.022	0.024	0		0.03032
P01375	0.002	0.01	0.108	0	0.01	0	0.008	0.012	0.01	0.018	0.086	0	0.002	0.006	0.006	0.004	0.01	0.004	0.014	0.01	0.016	0.008	0.004	0.002	0	0	0.062	0	0.12	0.086	0.01	0.014	0	0	0	0.006	0.084	0.094	0.006	0	0.012	0.014	0	0	0.002	0.004	0.006	0.074	0.044	0.02	0.084	0.016	0	0.012	0.002	0.006	0.006	0.004	0.01	0.008	0.01	0	0.084	0	0.004	0.004	0	0.004	0.002	0.004	0.07	0.002	0	0.018	0.01	0.006	0	0.004	0.008	0.068	0.008	0.006	0.006	0.01	0.006	0.004	0.004	0.01	0	0.106	0.006	0.002	0.008	0.012	0.002	0.012	0.004	0.01	0.008	0		0.01678
P01562	0.054	0.018	0.076	0	0.02	0.004	0.016	0.018	0.03	0.012	0.08	0	0	0.02	0.014	0.036	0.034	0.03	0.01	0.032	0.06	0.03	0.006	0.02	0.004	0.01	0.094	0	0.098	0.094	0.022	0.03	0.008	0	0.002	0.008	0.1	0.046	0.012	0.006	0.012	0.028	0.006	0	0.022	0.01	0.024	0.108	0.07	0.044	0.07	0.012	0.004	0.018	0.004	0.006	0.008	0.016	0.026	0.026	0.022	0	0.07	0.02	0.02	0.056	0.042	0.022	0.014	0.002	0.084	0.006	0.032	0.022	0.012	0.036	0.002	0.024	0.04	0.08	0.004	0.012	0.016	0.026	0.024	0.016	0.02	0.018	0.008	0.06	0.008	0.004	0.012	0.04	0.004	0.024	0.006	0.014	0.032	0.004		0.02626
P01563	0.022	0.004	0.068	0	0.04	0.006	0.01	0.026	0.008	0.01	0.054	0	0	0.028	0.006	0.018	0.034	0.02	0.01	0.014	0.05	0.006	0.006	0.012	0.018	0.002	0.078	0	0.082	0.108	0.012	0.012	0.008	0.004	0.014	0.01	0.064	0.092	0.004	0.004	0.018	0.016	0.002	0	0.03	0.002	0.008	0.078	0.07	0.012	0.076	0.008	0	0.01	0.006	0.022	0.008	0.016	0.03	0.034	0.02	0	0.088	0.01	0.022	0.04	0.012	0.016	0.006	0.006	0.082	0.002	0.016	0.014	0.014	0.012	0.002	0.026	0.01	0.062	0.012	0.016	0.012	0.016	0.016	0.018	0.014	0.004	0.004	0.046	0.01	0.006	0.026	0.042	0.016	0.024	0.012	0.02	0.042	0.018		0.02244
P01566	0.022	0.01	0.084	0	0.03	0.004	0.012	0.022	0.008	0.008	0.06	0	0	0.02	0.014	0.028	0.036	0.002	0.014	0.012	0.042	0.016	0.006	0.014	0.008	0	0.056	0	0.084	0.094	0.012	0.012	0.006	0	0.008	0.016	0.062	0.066	0.002	0.004	0.012	0.016	0	0	0.022	0.004	0.012	0.062	0.044	0.014	0.064	0.008	0	0.014	0.004	0.018	0.006	0.018	0.03	0.022	0.02	0	0.04	0.002	0.008	0.036	0.02	0.006	0.006	0.002	0.072	0	0.012	0.02	0	0.014	0.004	0.018	0.006	0.064	0.006	0.01	0.012	0.018	0.03	0.016	0.014	0.012	0.002	0.054	0.01	0.008	0.022	0.022	0.01	0.022	0.006	0.006	0.028	0.016		0.01938
P01567	0.012	0.002	0.076	0	0.026	0.004	0.01	0.024	0.028	0.01	0.058	0	0	0.018	0.006	0.024	0.03	0.018	0.018	0.006	0.042	0.014	0.004	0.01	0.018	0	0.046	0	0.066	0.074	0.016	0.018	0.006	0.002	0.014	0.014	0.062	0.058	0.006	0.002	0.008	0.024	0	0	0.022	0.008	0.006	0.052	0.044	0.014	0.064	0.006	0.004	0.018	0.004	0.018	0	0.018	0.026	0.014	0.026	0	0.052	0.006	0.01	0.034	0.016	0.01	0.006	0.002	0.054	0	0.012	0.018	0	0.014	0.004	0.014	0.004	0.058	0.01	0.01	0.01	0.016	0.034	0.02	0.006	0.004	0.008	0.044	0.012	0.006	0.024	0.04	0.014	0.02	0.01	0.014	0.022	0.018		0.01874
P01568	0.02	0.01	0.078	0	0.026	0.004	0.01	0.024	0.006	0.006	0.072	0	0	0.02	0.006	0.024	0.032	0.012	0.01	0.014	0.048	0.008	0.006	0.012	0.006	0.004	0.062	0	0.08	0.078	0.016	0.008	0.006	0	0.01	0.008	0.072	0.098	0.004	0.004	0.01	0.012	0	0	0.024	0.002	0.006	0.076	0.06	0.014	0.076	0.01	0	0.012	0.004	0.016	0.004	0.018	0.022	0.018	0.022	0	0.072	0.004	0.014	0.034	0.02	0.006	0.006	0.004	0.068	0	0.01	0.014	0.002	0.008	0	0.016	0.01	0.06	0.006	0.01	0.012	0.01	0.018	0.018	0.012	0.012	0.002	0.046	0.008	0.008	0.024	0.028	0.01	0.02	0.01	0.016	0.026	0.018		0.01972
P01569	0.012	0	0.086	0	0.018	0.002	0.008	0.014	0.032	0.004	0.05	0	0	0.018	0.004	0.032	0.03	0.018	0.008	0.01	0.034	0.006	0.002	0.012	0.01	0.002	0.074	0	0.084	0.078	0.008	0.012	0.006	0.002	0.002	0.006	0.058	0.062	0.008	0.004	0.018	0.014	0	0	0.022	0.006	0.004	0.094	0.054	0.018	0.08	0.012	0.004	0.01	0.002	0.008	0.006	0.01	0.026	0.026	0.018	0	0.09	0.01	0.018	0.028	0.012	0.014	0.008	0	0.078	0	0.024	0.022	0.008	0.016	0.002	0.02	0.018	0.052	0.008	0.012	0.008	0.016	0.024	0.02	0.002	0.008	0.004	0.048	0.01	0.006	0.016	0.026	0.006	0.01	0.008	0.014	0.026	0.004		0.01944
P01570	0.018	0.004	0.076	0	0.028	0.002	0.014	0.024	0.032	0.004	0.064	0	0	0.012	0.008	0.026	0.03	0.024	0.016	0.008	0.052	0.012	0.006	0.014	0.012	0.004	0.062	0	0.084	0.088	0.014	0.01	0.006	0	0.016	0.01	0.072	0.084	0.004	0.004	0.014	0.008	0	0	0.028	0.006	0.006	0.082	0.036	0.02	0.072	0.012	0.006	0.022	0.004	0.016	0.002	0.012	0.026	0.02	0.022	0	0.082	0.012	0.016	0.034	0.022	0.01	0.008	0.002	0.058	0	0.014	0.012	0.002	0.016	0	0.018	0.016	0.038	0.01	0.008	0.008	0.008	0.032	0.016	0.016	0.014	0.006	0.018	0.006	0.008	0.026	0.038	0.014	0.016	0.012	0.016	0.034	0.016		0.0204
P01571	0.02	0.01	0.082	0	0.03	0.008	0.01	0.024	0.03	0.008	0.074	0	0	0.022	0.006	0.03	0.034	0.014	0.012	0.014	0.046	0.012	0.006	0.014	0.006	0.002	0.066	0	0.076	0.074	0.014	0.016	0.008	0	0.006	0.008	0.048	0.074	0.002	0.004	0.012	0.014	0	0	0.024	0.006	0.004	0.074	0.036	0.012	0.07	0.008	0.004	0.014	0.004	0.014	0.006	0.018	0.028	0.022	0.026	0	0.044	0.002	0.008	0.032	0.016	0.008	0.006	0	0.068	0	0.01	0.016	0.004	0.012	0.006	0.016	0.012	0.062	0.008	0.012	0.006	0.01	0.036	0.018	0.014	0.012	0.006	0.046	0.01	0.012	0.02	0.02	0.01	0.02	0.008	0.012	0.03	0.018		0.01956
P01574	0.024	0.008	0.088	0.024	0.04	0.016	0.042	0.034	0.012	0.026	0.088	0.004	0.01	0.038	0.03	0.036	0.054	0.038	0.04	0.014	0.04	0.008	0.018	0.022	0.036	0.004	0.088	0	0.086	0.108	0.03	0.038	0.012	0.004	0.018	0.022	0.058	0.092	0.01	0.002	0.028	0.024	0.008	0	0.078	0.016	0.048	0.108	0.066	0.018	0.06	0.036	0.012	0.028	0.016	0.054	0.046	0.02	0.04	0.046	0.03	0.006	0.114	0.078	0.02	0.07	0.01	0.022	0.006	0.024	0.116	0.014	0.02	0.074	0.022	0.034	0.008	0.022	0.042	0.068	0.036	0.052	0.02	0.022	0.048	0.05	0.028	0.028	0.008	0.12	0.036	0.012	0.044	0.044	0.03	0.012	0.06	0.018	0.028	0.02		0.0363
P01579	0.14	0.072	0.198	0.13	0.084	0.082	0.08	0.082	0.06	0.09	0.176	0.008	0.038	0.098	0.172	0.078	0.11	0.056	0.096	0.054	0.134	0.072	0.012	0.08	0.052	0.17	0.188	0.024	0.218	0.172	0.048	0.044	0.11	0.082	0.044	0.108	0.1	0.192	0.032	0.042	0.096	0.088	0.032	0.018	0.078	0.128	0.086	0.168	0.174	0.12	0.144	0.06	0.098	0.104	0.052	0.098	0.154	0.206	0.05	0.08	0.076	0.076	0.238	0.082	0.06	0.112	0.132	0.052	0.03	0.134	0.174	0.114	0.09	0.05	0.056	0.1	0.042	0.07	0.126	0.114	0.112	0.108	0.056	0.044	0.082	0.094	0.098	0.112	0.084	0.16	0.08	0.11	0.102	0.072	0.074	0.084	0.086	0.072	0.11	0.158		0.09688
P01583	0.036	0.022	0.112	0.012	0.052	0.008	0.068	0.022	0.024	0.04	0.19	0.002	0	0.032	0.11	0.062	0.044	0.038	0.042	0.032	0.08	0.066	0.004	0.026	0.018	0.034	0.148	0.004	0.172	0.156	0.048	0.04	0.004	0	0.018	0.004	0.106	0.196	0.022	0.01	0.032	0.044	0.028	0	0.016	0.02	0.04	0.126	0.098	0.076	0.148	0.026	0.048	0.056	0.006	0.038	0.13	0.034	0.026	0.044	0.044	0.014	0.248	0.034	0.034	0.1	0.03	0.05	0.018	0.046	0.184	0.022	0.064	0.062	0.05	0.03	0.008	0.064	0.052	0.12	0.01	0.038	0.02	0.044	0.05	0.044	0.066	0.046	0.004	0.194	0.028	0.018	0.04	0.044	0.026	0.042	0.016	0.036	0.05	0.01		0.0524
P01584	0.062	0.06	0.16	0.002	0.062	0.018	0.046	0.046	0.06	0.042	0.134	0.002	0	0.034	0.132	0.066	0.032	0.074	0.036	0.032	0.078	0.07	0.022	0.026	0.018	0.034	0.178	0.01	0.2	0.176	0.038	0.07	0.01	0.01	0.028	0.004	0.15	0.188	0.04	0.012	0.032	0.07	0.054	0	0.026	0.024	0.058	0.146	0.16	0.062	0.12	0.03	0.052	0.068	0.012	0.038	0.116	0.012	0.054	0.062	0.068	0.026	0.236	0.066	0.078	0.094	0.05	0.066	0.006	0.06	0.176	0.02	0.066	0.076	0.052	0.064	0.008	0.046	0.068	0.122	0.01	0.024	0.048	0.044	0.064	0.058	0.066	0.04	0.01	0.068	0.038	0.02	0.04	0.068	0.016	0.022	0.032	0.06	0.064	0.01		0.05908
P01588	0.046	0.02	0.086	0.012	0.066	0.062	0.03	0.038	0.006	0.046	0.056	0	0.022	0.034	0.012	0.022	0.018	0.01	0.048	0.028	0.022	0.02	0.038	0.02	0.024	0.002	0.086	0	0.09	0.102	0.026	0.018	0.01	0	0.014	0.002	0.092	0.15	0.016	0.016	0.028	0.038	0.008	0.006	0.022	0.004	0.022	0.124	0.088	0.022	0.104	0.016	0.01	0.008	0.006	0.036	0.024	0.014	0.034	0.044	0.036	0.008	0.092	0.064	0.018	0.016	0.036	0.032	0	0.01	0.088	0.014	0.01	0.036	0.026	0.026	0.006	0.034	0.03	0.124	0.036	0.014	0.034	0.024	0.042	0.012	0.042	0.04	0.014	0.138	0.032	0.006	0.012	0.05	0.014	0.01	0.006	0.046	0.016	0.004		0.03366
P01589	0.05	0.028	0.12	0.018	0.036	0.066	0.044	0.03	0.054	0.01	0.086	0	0.002	0.034	0.024	0.036	0.03	0.032	0.028	0.08	0.022	0.046	0.012	0.01	0.006	0	0.106	0	0.132	0.128	0.024	0.03	0.02	0	0.008	0.016	0.05	0.132	0.026	0.01	0.022	0.032	0	0	0.02	0.03	0.018	0.108	0.106	0.058	0.098	0.02	0.01	0.034	0.042	0.014	0.022	0.02	0.04	0.058	0.024	0.018	0.14	0.026	0.018	0.024	0.042	0.034	0.004	0.038	0.124	0.006	0.048	0.034	0.038	0.018	0.01	0.026	0.036	0.122	0.012	0.04	0.062	0.024	0.036	0.014	0.03	0.03	0.004	0.116	0.022	0.004	0.02	0.036	0.006	0.03	0.02	0.018	0.038	0.002		0.03732
P01591	0.49	0.454	0.458	0.406	0.41	0.522	0.572	0.402	0.502	0.506	0.414	0.272	0.678	0.44	0.498	0.358	0.526	0.43	0.458	0.164	0.352	0.558	0.574	0.332	0.496	0.554	0.446	0.502	0.452	0.414	0.466	0.458	0.648	0.22	0.472	0.48	0.4	0.416	0.366	0.484	0.406	0.464	0.378	0.242	0.45	0.322	0.438	0.39	0.382	0.386	0.442	0.48	0.344	0.462	0.668	0.652	0.606	0.52	0.488	0.454	0.392	0.504	0.464	0.696	0.506	0.566	0.496	0.438	0.284	0.324	0.416	0.584	0.498	0.454	0.442	0.572	0.294	0.466	0.608	0.448	0.532	0.454	0.572	0.214	0.342	0.488	0.43	0.598	0.274	0.568	0.548	0.538	0.444	0.46	0.458	0.546	0.484	0.434	0.324	0.352		0.45536
P01730	0.162	0.24	0.28	0.304	0.218	0.124	0.342	0.31	0.246	0.498	0.306	0.38	0.21	0.27	0.284	0.136	0.356	0.192	0.304	0.174	0.102	0.278	0.308	0.206	0.536	0.168	0.256	0.338	0.218	0.242	0.16	0.274	0.402	0.576	0.26	0.304	0.272	0.312	0.39	0.274	0.288	0.322	0.542	0.468	0.362	0.348	0.234	0.21	0.3	0.272	0.306	0.31	0.352	0.318	0.356	0.242	0.382	0.376	0.282	0.24	0.262	0.384	0.306	0.326	0.34	0.262	0.326	0.284	0.198	0.372	0.278	0.386	0.294	0.228	0.29	0.306	0.24	0.246	0.3	0.274	0.272	0.314	0.232	0.252	0.228	0.246	0.342	0.246	0.374	0.266	0.368	0.328	0.402	0.258	0.32	0.328	0.294	0.262	0.32	0.33		0.29606
P01732	0.01	0.012	0.072	0	0.03	0.018	0.036	0.034	0.02	0.03	0.076	0	0.004	0.026	0.01	0.006	0.008	0.02	0.014	0.018	0.024	0.012	0.006	0.016	0.002	0	0.052	0	0.074	0.082	0.024	0.014	0.018	0	0	0.006	0.078	0.058	0.022	0.028	0.024	0.022	0.032	0.002	0.008	0.002	0.032	0.078	0.038	0.02	0.046	0.014	0	0.016	0	0.016	0.014	0.012	0.014	0.014	0.004	0.014	0.06	0.006	0.014	0.014	0.012	0.024	0.006	0.004	0.06	0.002	0.018	0.02	0.03	0.004	0.008	0.016	0.012	0.06	0.016	0.008	0.034	0.02	0.016	0.006	0.018	0.018	0	0.094	0.014	0.002	0.01	0.04	0.006	0.01	0.004	0.01	0.016	0.002		0.02096
P01833	0.43	0.358	0.456	0.65	0.396	0.324	0.472	0.452	0.4	0.524	0.386	0.502	0.54	0.332	0.568	0.504	0.462	0.484	0.42	0.478	0.45	0.408	0.402	0.234	0.688	0.312	0.422	0.564	0.418	0.446	0.464	0.478	0.542	0.492	0.534	0.502	0.404	0.548	0.484	0.552	0.486	0.452	0.55	0.772	0.522	0.61	0.266	0.416	0.51	0.336	0.528	0.546	0.538	0.57	0.556	0.394	0.44	0.374	0.572	0.364	0.494	0.518	0.474	0.482	0.564	0.748	0.47	0.434	0.484	0.518	0.41	0.514	0.508	0.398	0.36	0.648	0.414	0.466	0.498	0.454	0.51	0.54	0.53	0.41	0.506	0.542	0.392	0.488	0.36	0.486	0.536	0.516	0.346	0.228	0.456	0.464	0.462	0.518	0.348	0.422		0.472
P01903	0.322	0.204	0.28	0.252	0.33	0.448	0.266	0.314	0.314	0.286	0.232	0.15	0.622	0.338	0.356	0.27	0.232	0.276	0.272	0.322	0.262	0.286	0.214	0.496	0.38	0.372	0.238	0.302	0.248	0.26	0.232	0.25	0.376	0.308	0.282	0.22	0.24	0.244	0.414	0.484	0.406	0.204	0.368	0.296	0.236	0.404	0.26	0.25	0.25	0.224	0.266	0.186	0.38	0.326	0.49	0.348	0.39	0.27	0.374	0.382	0.196	0.39	0.246	0.524	0.41	0.266	0.424	0.284	0.35	0.318	0.266	0.238	0.254	0.156	0.264	0.348	0.292	0.098	0.29	0.228	0.294	0.316	0.226	0.258	0.238	0.266	0.288	0.298	0.406	0.318	0.26	0.258	0.392	0.238	0.434	0.296	0.26	0.294	0.262	0.428		0.30376
P01906	0.146	0.186	0.214	0.184	0.194	0.078	0.244	0.202	0.232	0.284	0.184	0.22	0.22	0.232	0.342	0.138	0.196	0.15	0.242	0.108	0.234	0.168	0.184	0.222	0.372	0.312	0.148	0.208	0.178	0.206	0.156	0.2	0.234	0.12	0.162	0.238	0.19	0.224	0.25	0.418	0.2	0.17	0.384	0.286	0.192	0.272	0.144	0.16	0.222	0.17	0.192	0.164	0.312	0.206	0.318	0.236	0.302	0.118	0.184	0.188	0.194	0.31	0.156	0.2	0.308	0.176	0.206	0.12	0.126	0.266	0.148	0.294	0.164	0.168	0.198	0.164	0.122	0.126	0.286	0.194	0.178	0.242	0.122	0.162	0.206	0.16	0.24	0.152	0.284	0.174	0.264	0.19	0.288	0.144	0.264	0.258	0.198	0.192	0.18	0.218		0.20882
P01911	0.132	0.162	0.206	0.252	0.162	0.096	0.278	0.252	0.26	0.328	0.172	0.334	0.296	0.226	0.346	0.182	0.228	0.206	0.222	0.138	0.244	0.26	0.24	0.172	0.458	0.356	0.196	0.314	0.182	0.212	0.138	0.184	0.258	0.336	0.198	0.234	0.154	0.248	0.288	0.312	0.208	0.202	0.354	0.37	0.266	0.296	0.154	0.142	0.224	0.186	0.208	0.166	0.302	0.286	0.382	0.22	0.29	0.13	0.226	0.054	0.212	0.266	0.184	0.244	0.334	0.25	0.274	0.182	0.14	0.3	0.192	0.244	0.222	0.176	0.234	0.242	0.18	0.152	0.272	0.2	0.236	0.264	0.194	0.236	0.216	0.25	0.292	0.15	0.24	0.2	0.292	0.22	0.352	0.188	0.302	0.206	0.26	0.176	0.206	0.192		0.233
P02008	0.372	0.324	0.312	0.406	0.334	0.24	0.378	0.426	0.37	0.508	0.294	0.466	0.354	0.366	0.358	0.324	0.322	0.356	0.346	0.286	0.414	0.202	0.278	0.48	0.394	0.38	0.26	0.284	0.288	0.304	0.284	0.414	0.378	0.344	0.316	0.282	0.278	0.306	0.452	0.484	0.34	0.378	0.6	0.574	0.246	0.434	0.388	0.122	0.356	0.352	0.256	0.256	0.382	0.378	0.484	0.356	0.408	0.236	0.372	0.342	0.24	0.396	0.346	0.398	0.432	0.338	0.298	0.334	0.31	0.294	0.31	0.326	0.316	0.268	0.4	0.42	0.308	0.304	0.394	0.242	0.382	0.39	0.222	0.296	0.27	0.254	0.368	0.254	0.33	0.34	0.282	0.382	0.344	0.326	0.476	0.306	0.39	0.334	0.312	0.466		0.34622
P02042	0.492	0.372	0.394	0.346	0.48	0.524	0.402	0.47	0.472	0.392	0.27	0.386	0.682	0.438	0.464	0.364	0.362	0.366	0.4	0.442	0.396	0.31	0.434	0.492	0.496	0.472	0.268	0.414	0.27	0.288	0.284	0.412	0.43	0.406	0.39	0.302	0.328	0.302	0.448	0.524	0.47	0.378	0.508	0.506	0.336	0.586	0.426	0.33	0.362	0.358	0.24	0.308	0.362	0.408	0.55	0.412	0.42	0.49	0.412	0.444	0.246	0.496	0.314	0.51	0.542	0.346	0.426	0.436	0.382	0.338	0.348	0.286	0.322	0.23	0.41	0.402	0.374	0.378	0.348	0.318	0.458	0.502	0.302	0.41	0.316	0.298	0.456	0.346	0.426	0.326	0.376	0.326	0.38	0.368	0.49	0.338	0.42	0.318	0.362	0.59		0.3975
P02100	0.394	0.302	0.394	0.406	0.448	0.466	0.332	0.398	0.372	0.402	0.26	0.366	0.612	0.424	0.37	0.294	0.302	0.362	0.378	0.338	0.39	0.272	0.266	0.538	0.478	0.346	0.13	0.392	0.26	0.27	0.3	0.37	0.444	0.412	0.324	0.316	0.296	0.302	0.436	0.504	0.416	0.362	0.548	0.556	0.244	0.516	0.4	0.238	0.322	0.292	0.25	0.266	0.432	0.314	0.462	0.318	0.404	0.416	0.42	0.418	0.244	0.438	0.37	0.45	0.478	0.308	0.346	0.356	0.396	0.35	0.296	0.272	0.306	0.196	0.282	0.386	0.33	0.254	0.392	0.25	0.368	0.366	0.288	0.298	0.3	0.31	0.378	0.294	0.402	0.308	0.268	0.328	0.346	0.304	0.41	0.272	0.328	0.324	0.256	0.562		0.3567
P02144	0.426	0.328	0.408	0.386	0.304	0.394	0.31	0.414	0.32	0.472	0.316	0.192	0.552	0.324	0.35	0.274	0.402	0.294	0.44	0.306	0.402	0.352	0.42	0.552	0.34	0.53	0.334	0.342	0.356	0.146	0.278	0.384	0.384	0.332	0.462	0.332	0.366	0.3	0.356	0.436	0.35	0.298	0.492	0.442	0.288	0.478	0.448	0.352	0.312	0.368	0.372	0.348	0.316	0.374	0.342	0.374	0.392	0.462	0.444	0.446	0.244	0.386	0.396	0.4	0.358	0.27	0.408	0.296	0.338	0.386	0.414	0.34	0.31	0.194	0.274	0.388	0.354	0.3	0.352	0.33	0.306	0.296	0.316	0.402	0.378	0.442	0.4	0.306	0.302	0.462	0.432	0.32	0.41	0.298	0.328	0.368	0.366	0.304	0.294	0.576		0.36358
P02452	0.462	0.438	0.344	0.604	0.334	0.41	0.424	0.5	0.35	0.38	0.446	0.578	0.384	0.436	0.408	0.426	0.472	0.484	0.532	0.532	0.53	0.488	0.504	0.342	0.378	0.52	0.596	0.568	0.388	0.5	0.442	0.392	0.592	0.352	0.534	0.342	0.526	0.4	0.342	0.522	0.492	0.446	0.34	0.332	0.478	0.468	0.422	0.496	0.472	0.366	0.364	0.396	0.394	0.45	0.434	0.462	0.418	0.438	0.5	0.436	0.34	0.324	0.372	0.504	0.394	0.544	0.48	0.416	0.436	0.426	0.448	0.474	0.474	0.138	0.422	0.51	0.504	0.426	0.388	0.466	0.362	0.414	0.438	0.37	0.494	0.526	0.338	0.39	0.41	0.45	0.622	0.454	0.4	0.258	0.436	0.338	0.476	0.448	0.4	0.584		0.439
P02458	0.17	0.258	0.16	0.192	0.176	0.284	0.224	0.18	0.24	0.19	0.324	0.134	0.074	0.294	0.224	0.134	0.114	0.206	0.228	0.336	0.07	0.152	0.18	0.068	0.158	0.284	0.372	0.072	0.17	0.316	0.222	0.12	0.128	0.19	0.056	0.106	0.432	0.262	0.14	0.166	0.156	0.188	0.08	0.122	0.17	0.25	0.152	0.304	0.314	0.138	0.228	0.086	0.146	0.212	0.168	0.166	0.13	0.216	0.19	0.218	0.104	0.074	0.234	0.26	0.11	0.164	0.154	0.138	0.258	0.168	0.322	0.218	0.062	0.108	0.134	0.086	0.218	0.128	0.198	0.246	0.13	0.236	0.122	0.182	0.152	0.148	0.204	0.252	0.134	0.29	0.142	0.356	0.192	0.08	0.266	0.154	0.12	0.136	0.118	0.156		0.18394
P02461	0.248	0.376	0.338	0.528	0.274	0.378	0.342	0.364	0.326	0.32	0.384	0.476	0.458	0.41	0.332	0.344	0.29	0.39	0.428	0.492	0.294	0.408	0.462	0.324	0.33	0.476	0.44	0.538	0.366	0.394	0.332	0.35	0.494	0.428	0.422	0.278	0.488	0.374	0.348	0.47	0.356	0.344	0.312	0.356	0.356	0.36	0.336	0.432	0.406	0.308	0.322	0.278	0.274	0.304	0.298	0.388	0.268	0.318	0.352	0.388	0.27	0.318	0.354	0.376	0.322	0.304	0.362	0.274	0.342	0.36	0.39	0.386	0.334	0.158	0.29	0.314	0.394	0.296	0.3	0.336	0.214	0.346	0.348	0.324	0.342	0.4	0.316	0.348	0.394	0.37	0.43	0.426	0.382	0.196	0.418	0.292	0.322	0.316	0.316	0.49		0.3574
P02462	0.184	0.266	0.22	0.228	0.196	0.272	0.228	0.26	0.212	0.168	0.32	0.262	0.09	0.248	0.23	0.182	0.168	0.312	0.344	0.422	0.158	0.268	0.22	0.158	0.196	0.172	0.39	0.318	0.216	0.316	0.242	0.274	0.226	0.128	0.304	0.066	0.418	0.308	0.088	0.2	0.202	0.202	0.198	0.136	0.174	0.162	0.2	0.348	0.332	0.164	0.256	0.142	0.132	0.244	0.234	0.24	0.15	0.09	0.23	0.32	0.162	0.116	0.302	0.262	0.296	0.18	0.142	0.174	0.212	0.156	0.358	0.2	0.23	0.124	0.122	0.17	0.27	0.23	0.182	0.288	0.084	0.198	0.214	0.234	0.21	0.218	0.212	0.258	0.176	0.268	0.296	0.272	0.29	0.04	0.3	0.19	0.19	0.164	0.216	0.158		0.21998
P02489	0.386	0.24	0.252	0.294	0.312	0.406	0.292	0.372	0.272	0.424	0.202	0.368	0.57	0.284	0.332	0.248	0.236	0.318	0.322	0.302	0.372	0.306	0.29	0.42	0.38	0.346	0.282	0.424	0.276	0.28	0.18	0.21	0.35	0.268	0.486	0.19	0.218	0.25	0.274	0.42	0.366	0.226	0.268	0.41	0.262	0.51	0.278	0.224	0.252	0.282	0.24	0.25	0.31	0.322	0.376	0.288	0.354	0.334	0.412	0.432	0.134	0.372	0.24	0.468	0.32	0.298	0.374	0.266	0.244	0.472	0.256	0.238	0.338	0.234	0.272	0.45	0.302	0.184	0.328	0.236	0.224	0.328	0.24	0.194	0.296	0.356	0.272	0.29	0.264	0.348	0.38	0.174	0.312	0.276	0.392	0.252	0.288	0.236	0.186	0.426		0.3081
P02511	0.498	0.306	0.31	0.424	0.436	0.516	0.414	0.45	0.454	0.442	0.31	0.33	0.628	0.364	0.482	0.362	0.282	0.44	0.472	0.394	0.484	0.356	0.46	0.548	0.37	0.388	0.318	0.5	0.378	0.336	0.338	0.286	0.574	0.438	0.552	0.312	0.378	0.336	0.444	0.576	0.562	0.352	0.386	0.518	0.31	0.546	0.368	0.342	0.346	0.29	0.324	0.312	0.436	0.474	0.464	0.428	0.368	0.532	0.46	0.456	0.168	0.462	0.284	0.574	0.292	0.4	0.506	0.398	0.43	0.454	0.294	0.334	0.446	0.294	0.372	0.506	0.436	0.33	0.416	0.312	0.356	0.404	0.342	0.26	0.388	0.424	0.352	0.402	0.34	0.396	0.464	0.278	0.458	0.352	0.486	0.408	0.476	0.356	0.228	0.57		0.40408
P02533	0.564	0.526	0.592	0.502	0.5	0.558	0.282	0.51	0.35	0.498	0.476	0.628	0.652	0.516	0.564	0.516	0.478	0.518	0.59	0.428	0.566	0.524	0.432	0.508	0.48	0.664	0.622	0.686	0.58	0.476	0.534	0.42	0.488	0.344	0.612	0.326	0.434	0.496	0.33	0.626	0.626	0.466	0.54	0.502	0.53	0.584	0.348	0.514	0.572	0.416	0.61	0.386	0.51	0.59	0.596	0.456	0.282	0.524	0.674	0.452	0.394	0.486	0.56	0.422	0.492	0.628	0.554	0.454	0.494	0.474	0.568	0.514	0.482	0.378	0.348	0.598	0.34	0.438	0.494	0.536	0.47	0.372	0.512	0.412	0.508	0.608	0.58	0.406	0.218	0.534	0.686	0.216	0.626	0.32	0.238	0.49	0.562	0.442	0.298	0.648		0.49374
P02538	0.552	0.508	0.572	0.56	0.432	0.54	0.412	0.528	0.36	0.542	0.258	0.676	0.646	0.482	0.62	0.538	0.48	0.544	0.588	0.466	0.598	0.498	0.442	0.484	0.518	0.626	0.626	0.662	0.61	0.6	0.562	0.448	0.526	0.338	0.678	0.386	0.462	0.552	0.34	0.624	0.606	0.464	0.526	0.532	0.62	0.55	0.388	0.578	0.642	0.428	0.65	0.454	0.546	0.618	0.574	0.478	0.414	0.534	0.67	0.47	0.424	0.504	0.602	0.474	0.498	0.666	0.564	0.512	0.532	0.492	0.628	0.508	0.498	0.372	0.412	0.652	0.382	0.526	0.544	0.586	0.504	0.474	0.538	0.462	0.538	0.632	0.582	0.418	0.234	0.596	0.684	0.372	0.592	0.308	0.248	0.566	0.61	0.526	0.298	0.628		0.51812
P02545	0.574	0.412	0.538	0.49	0.45	0.576	0.39	0.466	0.49	0.508	0.572	0.76	0.638	0.482	0.51	0.506	0.43	0.542	0.594	0.424	0.574	0.442	0.452	0.558	0.488	0.65	0.556	0.714	0.508	0.388	0.524	0.364	0.462	0.36	0.626	0.38	0.452	0.406	0.358	0.566	0.626	0.406	0.498	0.512	0.508	0.546	0.348	0.51	0.524	0.352	0.474	0.492	0.574	0.592	0.604	0.432	0.412	0.578	0.616	0.388	0.424	0.498	0.396	0.48	0.45	0.622	0.612	0.48	0.518	0.438	0.48	0.46	0.464	0.376	0.398	0.608	0.366	0.39	0.502	0.482	0.548	0.334	0.466	0.364	0.478	0.584	0.488	0.452	0.344	0.364	0.754	0.492	0.554	0.36	0.414	0.5	0.574	0.444	0.278	0.712		0.4912
P02549	0.48	0.366	0.498	0.292	0.27	0.278	0.394	0.36	0.288	0.498	0.496	0.566	0.212	0.236	0.43	0.48	0.43	0.372	0.38	0.302	0.476	0.416	0.43	0.46	0.324	0.608	0.48	0.482	0.366	0.338	0.424	0.398	0.308	0.206	0.452	0.418	0.314	0.418	0.376	0.41	0.396	0.408	0.516	0.352	0.456	0.45	0.442	0.492	0.418	0.394	0.558	0.414	0.208	0.496	0.404	0.342	0.45	0.47	0.436	0.328	0.456	0.39	0.424	0.158	0.432	0.506	0.466	0.466	0.356	0.284	0.424	0.416	0.346	0.338	0.334	0.42	0.268	0.296	0.482	0.43	0.304	0.306	0.454	0.402	0.434	0.498	0.4	0.422	0.244	0.504	0.628	0.584	0.262	0.242	0.292	0.326	0.436	0.304	0.454	0.434		0.39784
P02585	0.214	0.144	0.262	0.132	0.222	0.36	0.188	0.22	0.226	0.214	0.216	0.008	0.096	0.222	0.222	0.206	0.122	0.192	0.19	0.284	0.202	0.186	0.168	0.184	0.188	0.134	0.124	0.046	0.29	0.304	0.17	0.17	0.174	0.082	0.144	0.166	0.25	0.256	0.142	0.126	0.178	0.152	0.074	0.108	0.126	0.148	0.17	0.292	0.22	0.236	0.234	0.138	0.244	0.188	0.16	0.194	0.182	0.17	0.224	0.242	0.164	0.094	0.336	0.244	0.172	0.208	0.18	0.202	0.176	0.18	0.224	0.124	0.156	0.16	0.16	0.184	0.174	0.116	0.216	0.212	0.1	0.072	0.204	0.178	0.184	0.222	0.192	0.166	0.166	0.282	0.132	0.11	0.186	0.204	0.186	0.172	0.152	0.174	0.2	0.116		0.18206
P02647	0.484	0.282	0.376	0.346	0.414	0.546	0.384	0.418	0.424	0.446	0.282	0.41	0.594	0.346	0.318	0.276	0.422	0.318	0.41	0.386	0.336	0.27	0.466	0.6	0.358	0.604	0.354	0.372	0.29	0.292	0.282	0.278	0.322	0.272	0.526	0.42	0.298	0.278	0.448	0.392	0.432	0.274	0.416	0.456	0.344	0.56	0.346	0.296	0.316	0.362	0.322	0.308	0.288	0.424	0.462	0.426	0.382	0.556	0.42	0.458	0.212	0.448	0.288	0.478	0.3	0.368	0.466	0.4	0.358	0.378	0.298	0.248	0.318	0.246	0.33	0.37	0.392	0.242	0.346	0.296	0.414	0.344	0.3	0.322	0.382	0.382	0.384	0.362	0.292	0.384	0.476	0.29	0.386	0.338	0.406	0.396	0.374	0.22	0.228	0.662		0.37312
P02649	0.384	0.268	0.298	0.318	0.362	0.51	0.28	0.358	0.358	0.432	0.31	0.51	0.586	0.362	0.256	0.278	0.384	0.296	0.358	0.348	0.268	0.306	0.356	0.494	0.424	0.568	0.268	0.482	0.244	0.298	0.276	0.288	0.36	0.318	0.44	0.232	0.218	0.2	0.378	0.304	0.402	0.282	0.448	0.41	0.322	0.498	0.332	0.254	0.284	0.312	0.286	0.272	0.306	0.412	0.4	0.39	0.328	0.478	0.484	0.458	0.182	0.34	0.292	0.434	0.344	0.352	0.438	0.394	0.27	0.394	0.288	0.244	0.286	0.25	0.348	0.374	0.384	0.234	0.292	0.334	0.47	0.348	0.3	0.348	0.36	0.36	0.398	0.36	0.332	0.334	0.464	0.258	0.374	0.386	0.382	0.352	0.412	0.268	0.214	0.636		0.35166
P02671	0.68	0.552	0.564	0.644	0.57	0.58	0.53	0.59	0.544	0.572	0.556	0.582	0.756	0.56	0.666	0.564	0.49	0.538	0.63	0.63	0.656	0.59	0.58	0.58	0.664	0.578	0.694	0.788	0.562	0.558	0.562	0.436	0.62	0.416	0.76	0.552	0.672	0.572	0.484	0.724	0.698	0.554	0.574	0.62	0.68	0.654	0.46	0.584	0.578	0.454	0.592	0.554	0.656	0.638	0.704	0.588	0.526	0.606	0.664	0.544	0.444	0.576	0.616	0.648	0.56	0.696	0.662	0.534	0.556	0.548	0.632	0.482	0.588	0.404	0.544	0.736	0.622	0.614	0.552	0.618	0.604	0.536	0.654	0.466	0.584	0.61	0.562	0.556	0.438	0.598	0.732	0.308	0.646	0.41	0.57	0.556	0.62	0.496	0.45	0.66		0.58462
P02675	0.616	0.534	0.586	0.666	0.644	0.644	0.56	0.634	0.6	0.526	0.548	0.62	0.752	0.494	0.654	0.55	0.526	0.588	0.622	0.682	0.598	0.608	0.536	0.552	0.706	0.576	0.574	0.762	0.532	0.52	0.582	0.472	0.54	0.53	0.73	0.6	0.564	0.596	0.538	0.676	0.622	0.614	0.566	0.61	0.648	0.76	0.408	0.552	0.546	0.482	0.564	0.588	0.626	0.656	0.68	0.614	0.502	0.646	0.61	0.522	0.574	0.576	0.606	0.632	0.542	0.76	0.636	0.552	0.524	0.564	0.588	0.484	0.604	0.424	0.516	0.71	0.61	0.54	0.61	0.588	0.606	0.578	0.638	0.448	0.618	0.668	0.544	0.586	0.494	0.546	0.684	0.492	0.626	0.49	0.55	0.566	0.6	0.468	0.412	0.632		0.5854
P02679	0.622	0.486	0.486	0.634	0.538	0.592	0.462	0.564	0.56	0.478	0.526	0.306	0.644	0.514	0.638	0.556	0.476	0.564	0.464	0.484	0.596	0.47	0.49	0.538	0.686	0.564	0.476	0.716	0.488	0.488	0.452	0.384	0.486	0.558	0.62	0.49	0.472	0.5	0.528	0.566	0.656	0.48	0.542	0.566	0.554	0.724	0.418	0.486	0.414	0.488	0.524	0.426	0.528	0.568	0.698	0.548	0.544	0.58	0.548	0.548	0.378	0.582	0.516	0.602	0.568	0.662	0.548	0.522	0.438	0.396	0.528	0.428	0.55	0.414	0.48	0.648	0.594	0.584	0.462	0.452	0.466	0.602	0.532	0.466	0.524	0.432	0.408	0.536	0.424	0.536	0.63	0.504	0.568	0.464	0.622	0.496	0.51	0.464	0.468	0.51		0.52516
P02708	0.02	0.04	0.13	0.002	0.042	0.01	0.044	0.022	0.018	0.02	0.122	0	0	0.046	0.036	0.032	0.042	0.04	0.014	0.016	0.076	0.018	0.002	0.028	0.012	0.002	0.102	0	0.126	0.09	0.03	0.064	0.002	0	0.008	0.004	0.116	0.098	0.004	0.02	0.032	0.018	0.006	0	0.028	0.016	0.036	0.098	0.136	0.044	0.122	0.01	0.002	0.026	0.002	0.036	0.038	0.008	0.016	0.036	0.024	0.004	0.106	0.016	0.024	0.046	0.014	0.044	0.012	0.008	0.11	0.008	0.012	0.038	0.05	0.018	0.002	0.036	0.05	0.084	0.006	0.02	0.022	0.014	0.042	0.04	0.012	0.022	0.002	0.072	0.018	0	0.038	0.074	0.022	0.022	0.008	0.032	0.074	0.002		0.03456
P02724	0.33	0.188	0.236	0.336	0.186	0.128	0.324	0.268	0.242	0.36	0.264	0.358	0.282	0.266	0.308	0.196	0.25	0.236	0.346	0.234	0.294	0.284	0.182	0.366	0.282	0.314	0.252	0.25	0.274	0.282	0.248	0.25	0.342	0.298	0.322	0.23	0.09	0.256	0.332	0.44	0.26	0.286	0.426	0.432	0.2	0.288	0.23	0.242	0.336	0.228	0.278	0.216	0.34	0.286	0.394	0.342	0.36	0.192	0.294	0.288	0.124	0.306	0.264	0.402	0.316	0.304	0.31	0.26	0.244	0.284	0.276	0.322	0.27	0.184	0.33	0.292	0.242	0.224	0.274	0.254	0.216	0.248	0.172	0.174	0.31	0.336	0.316	0.228	0.27	0.326	0.19	0.262	0.334	0.236	0.324	0.208	0.252	0.346	0.226	0.29		0.2759
P02730	0.442	0.28	0.486	0.444	0.382	0.188	0.408	0.32	0.302	0.546	0.468	0.47	0.288	0.346	0.482	0.418	0.436	0.386	0.378	0.354	0.474	0.294	0.286	0.342	0.482	0.476	0.396	0.234	0.43	0.358	0.426	0.456	0.424	0.218	0.356	0.378	0.416	0.44	0.358	0.448	0.404	0.474	0.488	0.556	0.486	0.446	0.31	0.542	0.516	0.356	0.448	0.558	0.444	0.496	0.328	0.356	0.482	0.326	0.404	0.306	0.446	0.33	0.424	0.41	0.438	0.658	0.394	0.428	0.382	0.466	0.412	0.48	0.296	0.342	0.37	0.52	0.372	0.438	0.484	0.494	0.44	0.43	0.424	0.32	0.436	0.454	0.446	0.51	0.292	0.434	0.514	0.498	0.502	0.266	0.412	0.47	0.392	0.336	0.148	0.294		0.40844
P02741	0.198	0.254	0.234	0.318	0.214	0.438	0.298	0.322	0.308	0.286	0.24	0.26	0.658	0.29	0.446	0.25	0.256	0.248	0.29	0.222	0.288	0.234	0.328	0.39	0.516	0.382	0.302	0.258	0.222	0.276	0.188	0.232	0.32	0.152	0.29	0.314	0.246	0.298	0.282	0.548	0.362	0.194	0.368	0.36	0.236	0.354	0.188	0.162	0.256	0.176	0.262	0.192	0.356	0.308	0.45	0.298	0.392	0.234	0.37	0.406	0.202	0.418	0.272	0.446	0.338	0.244	0.224	0.24	0.314	0.24	0.276	0.25	0.212	0.248	0.25	0.348	0.286	0.202	0.372	0.208	0.228	0.3	0.208	0.252	0.248	0.264	0.266	0.2	0.362	0.254	0.286	0.224	0.406	0.246	0.376	0.282	0.268	0.308	0.244	0.362		0.29194
P02743	0.298	0.278	0.262	0.264	0.298	0.468	0.378	0.338	0.454	0.25	0.274	0.238	0.586	0.348	0.408	0.196	0.268	0.282	0.286	0.306	0.268	0.196	0.332	0.384	0.414	0.39	0.286	0.356	0.268	0.254	0.208	0.214	0.258	0.256	0.298	0.344	0.246	0.248	0.3	0.418	0.342	0.228	0.282	0.206	0.268	0.392	0.224	0.222	0.262	0.26	0.272	0.18	0.304	0.264	0.42	0.35	0.37	0.286	0.352	0.342	0.196	0.478	0.234	0.436	0.316	0.268	0.332	0.226	0.346	0.246	0.27	0.174	0.206	0.2	0.312	0.272	0.262	0.236	0.35	0.278	0.31	0.384	0.24	0.222	0.314	0.228	0.232	0.286	0.336	0.29	0.318	0.164	0.41	0.292	0.378	0.288	0.33	0.222	0.226	0.37		0.29722
P02745	0.328	0.302	0.314	0.406	0.398	0.352	0.428	0.48	0.358	0.434	0.368	0.232	0.63	0.412	0.396	0.308	0.326	0.312	0.398	0.392	0.444	0.448	0.388	0.42	0.41	0.464	0.334	0.58	0.348	0.394	0.244	0.282	0.394	0.494	0.354	0.29	0.37	0.312	0.364	0.474	0.388	0.302	0.276	0.174	0.424	0.45	0.33	0.292	0.32	0.282	0.394	0.296	0.406	0.33	0.47	0.428	0.412	0.35	0.448	0.386	0.264	0.406	0.34	0.48	0.416	0.34	0.482	0.334	0.296	0.402	0.314	0.234	0.342	0.23	0.356	0.488	0.322	0.258	0.412	0.34	0.266	0.354	0.324	0.336	0.334	0.412	0.33	0.382	0.282	0.45	0.484	0.172	0.494	0.242	0.288	0.336	0.33	0.324	0.244	0.486		0.36466
P02746	0.324	0.336	0.346	0.37	0.418	0.368	0.326	0.378	0.436	0.388	0.37	0.186	0.69	0.402	0.434	0.326	0.25	0.344	0.332	0.336	0.418	0.412	0.322	0.418	0.45	0.526	0.298	0.494	0.37	0.36	0.242	0.286	0.426	0.318	0.328	0.23	0.334	0.362	0.326	0.516	0.386	0.198	0.232	0.156	0.374	0.48	0.378	0.352	0.324	0.25	0.394	0.296	0.394	0.35	0.474	0.406	0.364	0.37	0.458	0.43	0.212	0.47	0.346	0.452	0.408	0.308	0.384	0.3	0.34	0.288	0.342	0.256	0.336	0.18	0.312	0.454	0.296	0.326	0.368	0.366	0.234	0.398	0.28	0.404	0.36	0.376	0.342	0.306	0.3	0.444	0.506	0.252	0.514	0.25	0.412	0.334	0.34	0.318	0.256	0.436		0.35668
P02747	0.206	0.242	0.32	0.276	0.244	0.278	0.24	0.278	0.206	0.322	0.268	0.156	0.544	0.276	0.33	0.186	0.23	0.232	0.226	0.244	0.346	0.31	0.236	0.316	0.362	0.398	0.214	0.384	0.258	0.268	0.216	0.218	0.328	0.232	0.222	0.174	0.27	0.276	0.212	0.354	0.248	0.192	0.128	0.16	0.3	0.342	0.276	0.234	0.304	0.144	0.294	0.218	0.308	0.18	0.27	0.278	0.344	0.192	0.358	0.326	0.192	0.34	0.25	0.276	0.314	0.232	0.3	0.182	0.244	0.244	0.28	0.21	0.17	0.162	0.208	0.364	0.188	0.21	0.3	0.29	0.16	0.276	0.172	0.262	0.256	0.248	0.256	0.224	0.21	0.356	0.39	0.122	0.406	0.17	0.278	0.242	0.228	0.224	0.196	0.324		0.2595
P02748	0.526	0.458	0.384	0.626	0.462	0.58	0.48	0.52	0.582	0.458	0.422	0.322	0.746	0.51	0.596	0.496	0.398	0.588	0.172	0.464	0.516	0.446	0.448	0.516	0.642	0.59	0.42	0.694	0.486	0.426	0.354	0.392	0.534	0.65	0.602	0.554	0.388	0.476	0.562	0.61	0.64	0.34	0.482	0.544	0.508	0.696	0.43	0.434	0.414	0.448	0.49	0.5	0.634	0.558	0.662	0.514	0.542	0.532	0.576	0.508	0.338	0.606	0.502	0.648	0.56	0.702	0.606	0.402	0.584	0.482	0.468	0.454	0.584	0.388	0.446	0.586	0.562	0.494	0.464	0.41	0.578	0.54	0.468	0.394	0.514	0.444	0.294	0.504	0.446	0.484	0.576	0.676	0.41	0.372	0.498	0.486	0.482	0.466	0.438	0.618		0.50522
P02749	0.306	0.346	0.252	0.538	0.42	0.488	0.418	0.502	0.568	0.36	0.328	0.174	0.672	0.472	0.572	0.348	0.308	0.342	0.35	0.418	0.342	0.328	0.434	0.43	0.51	0.402	0.192	0.558	0.294	0.336	0.288	0.254	0.46	0.596	0.442	0.514	0.302	0.302	0.426	0.622	0.418	0.266	0.41	0.164	0.394	0.468	0.352	0.24	0.242	0.294	0.296	0.34	0.52	0.322	0.562	0.468	0.364	0.404	0.392	0.396	0.296	0.522	0.294	0.524	0.428	0.446	0.388	0.266	0.406	0.308	0.326	0.122	0.388	0.234	0.414	0.508	0.408	0.302	0.31	0.268	0.4	0.402	0.342	0.348	0.376	0.36	0.214	0.396	0.426	0.362	0.512	0.428	0.334	0.27	0.468	0.354	0.33	0.324	0.316	0.418		0.38064
P02750	0.346	0.21	0.288	0.306	0.364	0.434	0.316	0.382	0.41	0.41	0.31	0.336	0.496	0.37	0.362	0.164	0.286	0.242	0.272	0.296	0.33	0.266	0.358	0.424	0.372	0.51	0.278	0.354	0.266	0.264	0.182	0.204	0.282	0.346	0.32	0.332	0.282	0.208	0.294	0.302	0.338	0.246	0.216	0.246	0.318	0.488	0.29	0.252	0.238	0.264	0.274	0.264	0.304	0.286	0.378	0.394	0.342	0.282	0.418	0.33	0.234	0.396	0.212	0.45	0.408	0.274	0.378	0.25	0.3	0.34	0.254	0.196	0.242	0.164	0.328	0.394	0.23	0.226	0.35	0.314	0.284	0.378	0.186	0.216	0.308	0.306	0.308	0.322	0.222	0.278	0.464	0.12	0.408	0.284	0.396	0.258	0.348	0.196	0.198	0.49		0.30852
P02753	0.348	0.288	0.312	0.394	0.35	0.462	0.372	0.376	0.46	0.396	0.224	0.332	0.62	0.418	0.412	0.302	0.376	0.302	0.3	0.33	0.342	0.406	0.428	0.39	0.582	0.68	0.302	0.554	0.326	0.316	0.21	0.282	0.39	0.504	0.4	0.322	0.27	0.248	0.408	0.402	0.394	0.276	0.348	0.44	0.352	0.538	0.336	0.258	0.292	0.412	0.31	0.256	0.478	0.446	0.45	0.404	0.326	0.358	0.408	0.42	0.236	0.448	0.298	0.49	0.424	0.37	0.47	0.326	0.124	0.35	0.274	0.188	0.328	0.282	0.314	0.464	0.334	0.238	0.384	0.318	0.3	0.476	0.314	0.354	0.368	0.432	0.264	0.338	0.364	0.362	0.512	0.264	0.384	0.424	0.41	0.332	0.304	0.274	0.236	0.442		0.36452
P02760	0.286	0.282	0.258	0.442	0.384	0.432	0.368	0.404	0.51	0.314	0.276	0.15	0.722	0.418	0.494	0.32	0.272	0.342	0.258	0.326	0.344	0.356	0.428	0.354	0.61	0.534	0.226	0.578	0.322	0.286	0.224	0.248	0.404	0.454	0.392	0.402	0.254	0.284	0.41	0.526	0.388	0.242	0.39	0.254	0.414	0.526	0.35	0.266	0.24	0.296	0.338	0.278	0.484	0.33	0.526	0.444	0.304	0.31	0.442	0.354	0.28	0.46	0.29	0.518	0.424	0.406	0.45	0.262	0.344	0.288	0.332	0.242	0.332	0.212	0.332	0.436	0.372	0.286	0.284	0.308	0.398	0.376	0.35	0.408	0.372	0.306	0.246	0.294	0.332	0.414	0.546	0.372	0.354	0.25	0.362	0.33	0.28	0.236	0.246	0.402		0.35802
P02763	0.31	0.27	0.282	0.334	0.366	0.498	0.336	0.436	0.448	0.362	0.266	0.266	0.548	0.346	0.396	0.262	0.276	0.278	0.312	0.33	0.258	0.322	0.404	0.452	0.506	0.436	0.274	0.394	0.258	0.252	0.234	0.226	0.336	0.456	0.376	0.258	0.21	0.228	0.434	0.428	0.384	0.168	0.428	0.402	0.326	0.466	0.296	0.246	0.24	0.296	0.29	0.238	0.406	0.36	0.492	0.378	0.368	0.472	0.414	0.436	0.098	0.494	0.316	0.446	0.35	0.276	0.408	0.324	0.33	0.348	0.32	0.19	0.318	0.258	0.308	0.35	0.346	0.268	0.25	0.324	0.342	0.396	0.248	0.322	0.302	0.3	0.274	0.29	0.424	0.416	0.42	0.33	0.338	0.308	0.466	0.34	0.268	0.096	0.312	0.414		0.33698
P02765	0.492	0.286	0.306	0.444	0.49	0.45	0.388	0.472	0.43	0.456	0.288	0.56	0.668	0.402	0.47	0.338	0.368	0.354	0.326	0.444	0.398	0.374	0.4	0.436	0.47	0.52	0.268	0.382	0.304	0.32	0.294	0.284	0.434	0.554	0.454	0.382	0.402	0.328	0.494	0.476	0.39	0.346	0.336	0.458	0.41	0.55	0.308	0.32	0.302	0.266	0.326	0.334	0.448	0.42	0.524	0.512	0.426	0.454	0.452	0.462	0.242	0.424	0.298	0.444	0.526	0.534	0.47	0.356	0.396	0.398	0.242	0.342	0.324	0.282	0.41	0.442	0.476	0.296	0.362	0.378	0.402	0.482	0.294	0.308	0.412	0.34	0.37	0.398	0.284	0.322	0.496	0.25	0.302	0.374	0.422	0.37	0.354	0.274	0.29	0.682		0.39518
P02766	0.386	0.308	0.278	0.46	0.404	0.46	0.37	0.402	0.452	0.388	0.27	0.354	0.688	0.412	0.394	0.272	0.302	0.328	0.326	0.344	0.146	0.304	0.314	0.508	0.47	0.31	0.258	0.388	0.108	0.342	0.284	0.248	0.468	0.382	0.448	0.256	0.258	0.338	0.42	0.556	0.45	0.308	0.512	0.502	0.28	0.468	0.254	0.23	0.286	0.272	0.27	0.242	0.48	0.386	0.578	0.468	0.432	0.346	0.414	0.412	0.198	0.418	0.294	0.502	0.42	0.368	0.432	0.36	0.354	0.292	0.276	0.242	0.314	0.222	0.424	0.414	0.382	0.306	0.31	0.358	0.424	0.388	0.266	0.306	0.296	0.278	0.356	0.296	0.41	0.13	0.34	0.262	0.394	0.334	0.538	0.366	0.362	0.318	0.252	0.524		0.3572
P02768	0.742	0.542	0.616	0.53	0.58	0.69	0.778	0.5	0.668	0.766	0.6	0.226	0.62	0.658	0.658	0.736	0.624	0.466	0.566	0.544	0.584	0.704	0.766	0.794	0.518	0.678	0.53	0.36	0.514	0.562	0.688	0.672	0.706	0.592	0.678	0.688	0.534	0.576	0.508	0.562	0.574	0.594	0.48	0.302	0.512	0.698	0.728	0.62	0.6	0.688	0.596	0.602	0.278	0.826	0.862	0.662	0.734	0.644	0.568	0.658	0.666	0.682	0.548	0.732	0.69	0.722	0.646	0.676	0.336	0.546	0.566	0.722	0.664	0.658	0.724	0.58	0.698	0.556	0.638	0.588	0.692	0.558	0.75	0.672	0.54	0.668	0.542	0.576	0.404	0.644	0.764	0.776	0.478	0.654	0.56	0.508	0.7	0.53	0.608	0.512		0.61324
P02771	0.326	0.408	0.364	0.208	0.302	0.546	0.438	0.31	0.442	0.338	0.326	0.386	0.77	0.524	0.268	0.412	0.34	0.436	0.446	0.42	0.248	0.582	0.622	0.418	0.332	0.31	0.314	0.438	0.33	0.29	0.304	0.54	0.68	0.468	0.61	0.302	0.262	0.412	0.192	0.248	0.276	0.36	0.406	0.284	0.384	0.262	0.404	0.372	0.38	0.41	0.362	0.508	0.124	0.378	0.528	0.482	0.382	0.36	0.372	0.336	0.464	0.48	0.414	0.4	0.546	0.236	0.338	0.43	0.308	0.232	0.4	0.554	0.48	0.418	0.482	0.408	0.63	0.36	0.25	0.362	0.564	0.286	0.522	0.486	0.322	0.416	0.408	0.424	0.528	0.388	0.468	0.178	0.216	0.368	0.396	0.36	0.46	0.452	0.534	0.28		0.3953
P02774	0.35	0.37	0.29	0.506	0.414	0.604	0.426	0.5	0.536	0.47	0.3	0.266	0.616	0.422	0.464	0.35	0.346	0.33	0.328	0.386	0.354	0.308	0.468	0.488	0.508	0.544	0.308	0.434	0.32	0.256	0.318	0.148	0.53	0.692	0.444	0.502	0.27	0.312	0.51	0.54	0.41	0.118	0.436	0.416	0.376	0.474	0.352	0.274	0.288	0.308	0.37	0.304	0.59	0.41	0.548	0.462	0.438	0.464	0.45	0.472	0.296	0.538	0.33	0.52	0.358	0.428	0.45	0.34	0.508	0.452	0.334	0.318	0.384	0.294	0.374	0.426	0.364	0.338	0.31	0.304	0.496	0.408	0.304	0.298	0.404	0.338	0.302	0.414	0.404	0.308	0.54	0.484	0.346	0.346	0.408	0.394	0.342	0.258	0.374	0.518		0.3984
P02786	0.936	0.83	0.752	0.828	0.926	0.902	0.982	0.792	0.994	0.934	0.744	0.99	0.926	0.928	0.92	0.956	0.96	0.93	0.902	0.958	0.888	0.896	0.934	0.962	0.978	0.914	0.758	0.954	0.742	0.786	0.95	0.932	0.99	0.968	0.974	0.908	0.712	0.814	0.894	0.918	0.958	0.94	0.962	0.934	0.976	0.91	0.922	0.792	0.836	0.94	0.792	0.914	0.842	0.974	0.938	0.93	0.958	0.944	0.892	0.96	0.908	0.99	0.77	0.932	0.942	0.98	0.896	0.972	0.92	0.99	0.758	0.984	0.946	0.91	0.944	0.97	0.986	0.942	0.936	0.76	0.996	0.882	0.974	0.978	0.946	0.944	0.916	0.948	0.942	0.78	0.946	0.98	0.974	0.908	0.932	0.948	0.972	0.84	0.874	0.864		0.91256
P02787	0.694	0.608	0.518	0.814	0.626	0.774	0.676	0.662	0.672	0.592	0.522	0.604	0.838	0.586	0.766	0.65	0.51	0.65	0.612	0.668	0.648	0.56	0.614	0.654	0.732	0.648	0.44	0.686	0.548	0.554	0.64	0.544	0.636	0.8	0.702	0.714	0.524	0.582	0.78	0.804	0.688	0.696	0.716	0.756	0.602	0.814	0.632	0.476	0.506	0.516	0.556	0.692	0.76	0.694	0.776	0.702	0.642	0.644	0.586	0.654	0.614	0.704	0.528	0.668	0.684	0.842	0.658	0.59	0.686	0.602	0.508	0.476	0.598	0.454	0.468	0.764	0.634	0.63	0.666	0.578	0.746	0.658	0.712	0.586	0.566	0.604	0.448	0.698	0.59	0.608	0.7	0.692	0.454	0.508	0.642	0.58	0.602	0.472	0.586	0.696		0.6346
P02788	0.662	0.744	0.61	0.926	0.744	0.884	0.816	0.702	0.72	0.812	0.58	0.884	0.976	0.79	0.802	0.782	0.798	0.81	0.652	0.742	0.7	0.748	0.866	0.706	0.916	0.932	0.614	0.97	0.542	0.622	0.738	0.78	0.832	0.67	0.812	0.916	0.55	0.662	0.864	0.814	0.772	0.74	0.8	0.852	0.79	0.826	0.782	0.596	0.6	0.642	0.612	0.836	0.888	0.802	0.91	0.788	0.792	0.876	0.724	0.69	0.754	0.878	0.572	0.828	0.84	0.854	0.764	0.674	0.998	0.862	0.588	0.892	0.762	0.74	0.784	0.822	0.904	0.68	0.756	0.658	0.922	0.752	0.868	0.666	0.726	0.714	0.706	0.804	0.894	0.604	0.862	0.932	0.628	0.79	0.824	0.824	0.718	0.714	0.75	0.972		0.77288
P02790	0.348	0.288	0.296	0.562	0.456	0.516	0.462	0.508	0.536	0.442	0.238	0.272	0.668	0.462	0.466	0.368	0.348	0.306	0.364	0.426	0.354	0.406	0.544	0.444	0.538	0.522	0.272	0.492	0.32	0.292	0.302	0.272	0.46	0.644	0.418	0.484	0.314	0.27	0.506	0.582	0.384	0.316	0.312	0.218	0.496	0.612	0.382	0.246	0.29	0.38	0.296	0.332	0.524	0.382	0.534	0.478	0.378	0.354	0.43	0.424	0.354	0.532	0.21	0.552	0.478	0.446	0.526	0.268	0.358	0.518	0.26	0.284	0.402	0.31	0.426	0.532	0.452	0.28	0.444	0.28	0.528	0.434	0.426	0.304	0.438	0.43	0.314	0.418	0.346	0.324	0.576	0.356	0.392	0.386	0.518	0.374	0.38	0.344	0.288	0.468		0.40492
P02792	0.252	0.188	0.35	0.23	0.204	0.38	0.256	0.33	0.178	0.35	0.234	0.232	0.476	0.258	0.302	0.22	0.302	0.236	0.362	0.216	0.328	0.226	0.234	0.438	0.326	0.58	0.276	0.28	0.286	0.258	0.174	0.244	0.288	0.258	0.324	0.234	0.202	0.21	0.242	0.302	0.3	0.192	0.356	0.326	0.176	0.462	0.418	0.27	0.204	0.282	0.264	0.226	0.282	0.326	0.14	0.294	0.356	0.314	0.414	0.382	0.152	0.348	0.262	0.402	0.25	0.09	0.332	0.25	0.154	0.254	0.298	0.158	0.274	0.174	0.146	0.256	0.186	0.076	0.268	0.242	0.21	0.216	0.204	0.284	0.27	0.352	0.258	0.21	0.216	0.346	0.366	0.284	0.392	0.232	0.294	0.25	0.262	0.22	0.182	0.422		0.27292
P02794	0.282	0.194	0.296	0.278	0.208	0.194	0.25	0.31	0.196	0.336	0.196	0.298	0.202	0.228	0.224	0.172	0.21	0.312	0.292	0.216	0.262	0.232	0.15	0.424	0.294	0.368	0.27	0.388	0.268	0.268	0.174	0.254	0.228	0.206	0.35	0.226	0.18	0.236	0.234	0.33	0.226	0.178	0.33	0.358	0.242	0.418	0.31	0.214	0.206	0.274	0.23	0.262	0.238	0.31	0.218	0.226	0.298	0.41	0.394	0.33	0.156	0.382	0.266	0.252	0.232	0.206	0.354	0.248	0.186	0.362	0.254	0.218	0.258	0.2	0.16	0.296	0.164	0.144	0.288	0.234	0.192	0.236	0.242	0.072	0.302	0.312	0.236	0.214	0.232	0.29	0.354	0.27	0.244	0.25	0.178	0.202	0.266	0.198	0.188	0.266		0.25512
P02810	0.324	0.372	0.344	0.44	0.294	0.394	0.31	0.43	0.298	0.384	0.354	0.356	0.518	0.368	0.348	0.344	0.322	0.334	0.434	0.466	0.424	0.47	0.48	0.38	0.36	0.474	0.46	0.474	0.344	0.444	0.26	0.366	0.468	0.414	0.452	0.236	0.494	0.37	0.282	0.506	0.356	0.356	0.252	0.308	0.394	0.444	0.356	0.432	0.374	0.308	0.322	0.362	0.262	0.33	0.334	0.43	0.336	0.384	0.51	0.492	0.24	0.348	0.372	0.386	0.316	0.32	0.388	0.34	0.312	0.468	0.368	0.36	0.35	0.072	0.346	0.498	0.388	0.232	0.38	0.368	0.192	0.282	0.338	0.37	0.366	0.482	0.364	0.394	0.388	0.434	0.502	0.242	0.374	0.258	0.334	0.296	0.324	0.306	0.244	0.498		0.36774
P02812	0.3	0.416	0.402	0.488	0.33	0.366	0.358	0.494	0.318	0.398	0.448	0.378	0.376	0.412	0.354	0.39	0.33	0.378	0.5	0.462	0.454	0.534	0.508	0.32	0.376	0.37	0.534	0.534	0.406	0.518	0.176	0.4	0.484	0.35	0.498	0.324	0.518	0.44	0.27	0.516	0.424	0.4	0.324	0.32	0.428	0.382	0.398	0.554	0.404	0.362	0.426	0.45	0.32	0.368	0.366	0.382	0.37	0.454	0.438	0.418	0.34	0.436	0.454	0.388	0.306	0.386	0.408	0.372	0.284	0.5	0.534	0.372	0.356	0.2	0.384	0.506	0.416	0.302	0.394	0.42	0.09	0.268	0.4	0.352	0.4	0.506	0.39	0.358	0.464	0.474	0.578	0.312	0.408	0.272	0.376	0.348	0.364	0.346	0.276	0.4		0.39556
P03372	0.2	0.196	0.324	0.032	0.142	0.156	0.158	0.186	0.118	0.154	0.432	0	0.01	0.184	0.184	0.136	0.102	0.15	0.186	0.178	0.126	0.134	0.026	0.072	0.048	0.07	0.352	0	0.33	0.32	0.152	0.15	0.082	0.01	0.064	0.086	0.32	0.326	0.054	0.032	0.11	0.172	0.046	0.01	0.128	0.114	0.19	0.334	0.342	0.198	0.348	0.206	0.006	0.236	0.02	0.248	0.142	0.086	0.254	0.138	0.116	0.108	0.296	0.13	0.118	0.154	0.138	0.182	0.012	0.042	0.392	0.046	0.14	0.276	0.228	0.18	0.122	0.148	0.182	0.372	0.142	0.058	0.152	0.188	0.168	0.142	0.152	0.2	0.012	0.322	0.148	0.02	0.176	0.332	0.052	0.178	0.186	0.174	0.17	0.014		0.15678
P03886	0.138	0.132	0.118	0.266	0.192	0.122	0.216	0.202	0.276	0.258	0.172	0.334	0.254	0.204	0.222	0.146	0.156	0.17	0.178	0.09	0.224	0.198	0.168	0.304	0.292	0.246	0.158	0.16	0.17	0.146	0.166	0.222	0.248	0.254	0.15	0.168	0.092	0.144	0.298	0.358	0.18	0.162	0.326	0.254	0.2	0.19	0.23	0.148	0.138	0.21	0.128	0.15	0.296	0.17	0.264	0.212	0.244	0.122	0.18	0.188	0.188	0.252	0.142	0.262	0.24	0.136	0.176	0.184	0.168	0.192	0.172	0.23	0.238	0.12	0.134	0.204	0.17	0.124	0.212	0.142	0.172	0.21	0.148	0.154	0.242	0.162	0.154	0.152	0.336	0.168	0.19	0.308	0.246	0.234	0.344	0.126	0.2	0.172	0.206	0.278		0.19892
P03891	0.042	0.026	0.086	0.012	0.06	0.058	0.052	0.042	0.052	0.042	0.102	0.002	0.016	0.054	0.04	0.046	0.042	0.028	0.05	0.026	0.052	0.032	0.026	0.018	0.024	0.004	0.114	0	0.096	0.122	0.02	0.062	0.01	0.004	0.01	0.006	0.062	0.08	0.026	0.028	0.042	0.028	0.01	0.006	0.04	0.024	0.022	0.106	0.092	0.048	0.09	0.024	0.018	0.066	0.014	0.048	0.044	0.004	0.05	0.07	0.044	0.006	0.076	0.06	0.028	0.048	0.008	0.058	0.022	0.022	0.114	0.01	0.022	0.038	0.026	0.022	0.016	0.038	0.052	0.104	0.044	0.032	0.024	0.012	0.112	0.038	0.044	0.036	0.016	0.086	0.072	0.018	0.04	0.1	0.032	0.022	0.034	0.034	0.042	0.012		0.04184
P03905	0.098	0.116	0.118	0.036	0.116	0.068	0.086	0.156	0.12	0.084	0.144	0.12	0.02	0.102	0.112	0.082	0.106	0.1	0.082	0.09	0.092	0.128	0.084	0.12	0.098	0.022	0.114	0.116	0.142	0.144	0.078	0.204	0.076	0.094	0.16	0.05	0.11	0.108	0.076	0.066	0.072	0.05	0.2	0.016	0.07	0.028	0.084	0.146	0.13	0.114	0.116	0.056	0.048	0.098	0.184	0.086	0.058	0.016	0.12	0.126	0.114	0.056	0.12	0.118	0.212	0.068	0.054	0.1	0.056	0.034	0.14	0.048	0.182	0.09	0.06	0.112	0.096	0.11	0.082	0.134	0.058	0.056	0.102	0.108	0.152	0.096	0.1	0.052	0.08	0.128	0.136	0.04	0.12	0.12	0.088	0.048	0.09	0.074	0.148	0.044		0.09682
P03915	0.052	0.044	0.1	0.012	0.054	0.042	0.046	0.046	0.046	0.036	0.132	0.006	0	0.042	0.032	0.038	0.064	0.034	0.044	0.018	0.054	0.03	0.026	0.024	0.012	0.006	0.108	0	0.112	0.104	0.038	0.064	0.04	0.014	0.008	0.006	0.096	0.106	0.02	0.024	0.04	0.022	0.006	0	0.04	0.016	0.042	0.098	0.096	0.044	0.136	0.024	0.014	0.032	0.026	0.046	0.04	0.006	0.052	0.044	0.036	0.01	0.084	0.06	0.036	0.022	0.004	0.044	0.016	0.018	0.084	0.018	0.018	0.022	0.028	0.018	0.008	0.054	0.036	0.126	0.022	0.012	0.028	0.014	0.082	0.036	0.042	0.026	0.008	0.082	0.074	0.012	0.05	0.082	0.024	0.032	0.018	0.03	0.068	0.002		0.0409
P03923	0.068	0.146	0.124	0.036	0.108	0.09	0.146	0.094	0.096	0.136	0.15	0.004	0.024	0.156	0.08	0.09	0.106	0.06	0.106	0.058	0.11	0.106	0.05	0.078	0.07	0.012	0.138	0	0.168	0.17	0.104	0.158	0.078	0.01	0.03	0.072	0.122	0.14	0.05	0.07	0.072	0.072	0.046	0.034	0.136	0.07	0.142	0.176	0.148	0.128	0.186	0.11	0.044	0.126	0.024	0.064	0.048	0.09	0.096	0.14	0.104	0.05	0.192	0.044	0.118	0.128	0.058	0.124	0.12	0.052	0.132	0.032	0.042	0.132	0.134	0.072	0.102	0.074	0.1	0.14	0.116	0.064	0.104	0.124	0.154	0.102	0.104	0.058	0.084	0.204	0.106	0.054	0.142	0.16	0.076	0.084	0.07	0.098	0.098	0.056		0.09574
P03950	0.386	0.492	0.4	0.672	0.37	0.63	0.532	0.452	0.604	0.662	0.286	0.784	0.704	0.468	0.364	0.308	0.45	0.412	0.382	0.394	0.434	0.488	0.562	0.318	0.644	0.588	0.284	0.758	0.326	0.278	0.348	0.406	0.598	0.332	0.532	0.49	0.286	0.316	0.462	0.236	0.34	0.514	0.554	0.272	0.382	0.454	0.402	0.306	0.324	0.324	0.326	0.596	0.742	0.452	0.468	0.416	0.498	0.642	0.454	0.356	0.422	0.464	0.344	0.58	0.506	0.518	0.508	0.334	0.59	0.632	0.338	0.614	0.474	0.436	0.368	0.564	0.172	0.414	0.502	0.372	0.666	0.462	0.596	0.436	0.39	0.502	0.506	0.51	0.264	0.402	0.51	0.452	0.454	0.492	0.594	0.518	0.392	0.44	0.3	0.318		0.45616
P03951	0.366	0.306	0.296	0.474	0.284	0.256	0.42	0.48	0.34	0.51	0.338	0.388	0.392	0.392	0.51	0.412	0.336	0.42	0.276	0.308	0.236	0.36	0.354	0.314	0.606	0.51	0.28	0.464	0.312	0.346	0.254	0.47	0.324	0.49	0.372	0.522	0.36	0.392	0.516	0.416	0.438	0.374	0.462	0.572	0.508	0.528	0.304	0.296	0.354	0.336	0.386	0.426	0.512	0.414	0.61	0.368	0.508	0.342	0.388	0.296	0.296	0.534	0.418	0.49	0.518	0.57	0.344	0.332	0.492	0.46	0.364	0.482	0.382	0.284	0.378	0.482	0.482	0.414	0.38	0.308	0.47	0.448	0.41	0.318	0.432	0.364	0.314	0.352	0.332	0.37	0.482	0.624	0.298	0.268	0.372	0.37	0.356	0.358	0.468	0.28		0.3992
P03952	0.386	0.352	0.278	0.532	0.344	0.522	0.44	0.478	0.388	0.422	0.31	0.352	0.64	0.41	0.52	0.442	0.324	0.52	0.244	0.336	0.338	0.356	0.386	0.368	0.69	0.506	0.294	0.588	0.276	0.292	0.278	0.41	0.174	0.544	0.41	0.468	0.286	0.376	0.534	0.484	0.54	0.31	0.432	0.526	0.492	0.584	0.228	0.278	0.304	0.308	0.4	0.448	0.574	0.368	0.64	0.434	0.464	0.314	0.516	0.386	0.288	0.55	0.412	0.552	0.494	0.586	0.376	0.276	0.576	0.402	0.374	0.426	0.362	0.34	0.37	0.476	0.456	0.414	0.382	0.306	0.478	0.446	0.384	0.34	0.418	0.334	0.292	0.396	0.362	0.364	0.506	0.556	0.348	0.244	0.392	0.368	0.354	0.348	0.458	0.402		0.41052
P03956	0.082	0.06	0.248	0.008	0.084	0.064	0.054	0.034	0.022	0.04	0.208	0.006	0.012	0.018	0.098	0.068	0.062	0.096	0.07	0.116	0.098	0.108	0.036	0.02	0.032	0.03	0.23	0.008	0.222	0.254	0.066	0.044	0.018	0	0.022	0.008	0.28	0.212	0.014	0.014	0.042	0.054	0.012	0	0.024	0.04	0.062	0.178	0.202	0.078	0.222	0.026	0.032	0.072	0.032	0.06	0.152	0.008	0.03	0.086	0.05	0.03	0.26	0.042	0.078	0.1	0.04	0.074	0.002	0.066	0.246	0.016	0.044	0.062	0.05	0.052	0.03	0.058	0.024	0.204	0.006	0.032	0.05	0.044	0.034	0.04	0.074	0.034	0.004	0.232	0.034	0.014	0.032	0.052	0.024	0.026	0.052	0.062	0.09	0.006		0.07048
P03971	0.086	0.052	0.164	0.008	0.06	0.046	0.05	0.054	0.03	0.038	0.146	0	0.008	0.052	0.02	0.068	0.09	0.058	0.08	0.046	0.074	0.03	0.026	0.02	0.008	0.004	0.146	0	0.102	0.168	0.06	0.02	0.074	0.004	0.014	0.008	0.178	0.156	0.016	0.034	0.064	0.038	0.006	0.004	0.042	0.012	0.028	0.172	0.138	0.042	0.132	0.022	0.006	0.052	0.04	0.084	0.056	0.026	0.078	0.068	0.044	0.012	0.104	0.08	0.046	0.032	0.034	0.06	0.008	0.022	0.114	0.012	0.024	0.034	0.052	0.022	0.024	0.06	0.058	0.152	0.086	0.014	0.038	0.032	0.042	0.028	0.058	0.062	0.008	0.096	0.07	0.002	0.044	0.052	0.014	0.028	0.038	0.044	0.078	0.006		0.05242
P03999	0.004	0.004	0.058	0	0.018	0.002	0.02	0.006	0.028	0.004	0.032	0.004	0	0.02	0.02	0.016	0.016	0.008	0.004	0.016	0.02	0.014	0.004	0.012	0.002	0.002	0.038	0	0.06	0.066	0.004	0.016	0	0	0.002	0.004	0.05	0.068	0.004	0.01	0.026	0.018	0.006	0	0.012	0.012	0.008	0.056	0.072	0.02	0.054	0	0.002	0.02	0	0.002	0.008	0.004	0.004	0.026	0.016	0.002	0.058	0.006	0.004	0.024	0.004	0.036	0	0.002	0.038	0.004	0.01	0.022	0.016	0.014	0	0.012	0.04	0.036	0.004	0.018	0.012	0.026	0.02	0.006	0.01	0.004	0.004	0.07	0.002	0.006	0.014	0.048	0.008	0.014	0.006	0.02	0.014	0.004		0.0166
P04000	0.008	0.008	0.054	0.006	0.026	0.024	0.018	0.01	0.014	0.014	0.05	0.004	0.006	0.024	0.026	0.032	0.012	0.008	0.018	0.028	0.03	0.018	0.008	0.012	0.01	0.002	0.048	0	0.058	0.08	0.006	0.008	0.004	0	0.006	0.004	0.066	0.082	0.006	0.016	0.022	0.014	0.006	0	0.026	0.004	0.012	0.042	0.086	0.022	0.054	0.01	0.002	0.018	0.004	0.008	0.014	0.002	0.006	0.042	0.022	0.004	0.066	0.006	0.008	0.026	0.004	0.036	0	0.002	0.06	0.004	0.006	0.036	0.018	0.016	0.006	0.012	0.038	0.046	0.01	0.014	0.02	0.012	0.046	0.014	0.014	0.004	0.006	0.062	0.006	0.01	0.018	0.042	0.02	0.022	0.006	0.028	0.016	0.014		0.02048
P04001	0.01	0.01	0.052	0	0.022	0.024	0.016	0.012	0.014	0.014	0.038	0.006	0.004	0.024	0.024	0.036	0.01	0.012	0.018	0.028	0.024	0.014	0.008	0.012	0.01	0.002	0.042	0	0.062	0.088	0.006	0.008	0.004	0	0.006	0.004	0.064	0.074	0.004	0.014	0.018	0.018	0.006	0	0.024	0.002	0.01	0.038	0.104	0.022	0.052	0.01	0.002	0.02	0.004	0.008	0.014	0.002	0.006	0.038	0.02	0.004	0.068	0.004	0.006	0.024	0.002	0.034	0	0.002	0.054	0.004	0.006	0.032	0.02	0.016	0.006	0.014	0.04	0.064	0.01	0.01	0.02	0.01	0.04	0.012	0.014	0.002	0.004	0.062	0.004	0.008	0.016	0.042	0.01	0.02	0.008	0.024	0.018	0.014		0.01986
P04003	0.386	0.57	0.382	0.844	0.504	0.766	0.67	0.644	0.662	0.3	0.464	0.886	0.88	0.642	0.714	0.598	0.622	0.534	0.48	0.562	0.582	0.646	0.682	0.522	0.846	0.92	0.394	0.928	0.432	0.376	0.518	0.706	0.726	0.61	0.682	0.852	0.45	0.482	0.604	0.758	0.586	0.618	0.714	0.604	0.644	0.656	0.524	0.36	0.4	0.598	0.446	0.652	0.802	0.534	0.744	0.712	0.662	0.708	0.612	0.508	0.632	0.812	0.444	0.734	0.684	0.658	0.65	0.442	0.884	0.784	0.456	0.75	0.554	0.648	0.606	0.75	0.65	0.516	0.626	0.426	0.856	0.544	0.762	0.528	0.524	0.616	0.58	0.672	0.802	0.506	0.736	0.858	0.504	0.61	0.724	0.58	0.536	0.576	0.556	0.664		0.6235
P04004	0.516	0.384	0.468	0.62	0.49	0.54	0.44	0.51	0.54	0.414	0.36	0.372	0.654	0.434	0.51	0.432	0.46	0.49	0.422	0.51	0.48	0.448	0.57	0.494	0.53	0.54	0.42	0.67	0.45	0.424	0.422	0.374	0.478	0.514	0.652	0.466	0.458	0.404	0.46	0.54	0.542	0.406	0.302	0.454	0.492	0.712	0.392	0.416	0.368	0.426	0.4	0.406	0.516	0.528	0.596	0.534	0.4	0.482	0.5	0.486	0.338	0.446	0.364	0.564	0.452	0.634	0.586	0.432	0.426	0.448	0.36	0.35	0.582	0.32	0.414	0.596	0.58	0.38	0.388	0.448	0.48	0.498	0.51	0.314	0.534	0.496	0.316	0.434	0.338	0.48	0.618	0.452	0.35	0.41	0.504	0.456	0.446	0.37	0.368	0.616		0.46816
P04035	0.08	0.078	0.256	0.01	0.058	0.034	0.072	0.048	0.04	0.082	0.23	0	0.002	0.06	0.098	0.088	0.092	0.054	0.04	0.046	0.102	0.026	0.006	0.014	0.02	0.016	0.178	0	0.184	0.174	0.08	0.088	0.01	0.004	0.028	0.034	0.172	0.25	0.038	0.024	0.05	0.06	0.016	0.002	0.07	0.064	0.034	0.246	0.186	0.052	0.216	0.108	0.006	0.098	0.014	0.06	0.056	0.042	0.066	0.076	0.062	0.036	0.202	0.042	0.09	0.084	0.048	0.058	0.002	0.004	0.186	0.03	0.032	0.036	0.04	0.07	0.036	0.096	0.086	0.278	0.03	0.012	0.09	0.072	0.04	0.072	0.044	0.122	0.004	0.206	0.046	0.02	0.052	0.094	0.034	0.072	0.024	0.062	0.056	0.004		0.07112
P04040	0.602	0.42	0.594	0.464	0.534	0.636	0.508	0.57	0.396	0.514	0.498	0.444	0.688	0.374	0.678	0.478	0.472	0.63	0.502	0.616	0.656	0.52	0.424	0.608	0.504	0.614	0.5	0.556	0.51	0.516	0.52	0.472	0.588	0.376	0.59	0.488	0.502	0.506	0.488	0.516	0.634	0.524	0.47	0.526	0.484	0.696	0.524	0.508	0.536	0.406	0.482	0.604	0.556	0.544	0.59	0.56	0.634	0.494	0.562	0.554	0.464	0.59	0.518	0.576	0.444	0.686	0.498	0.462	0.484	0.486	0.528	0.466	0.506	0.398	0.426	0.702	0.538	0.454	0.614	0.504	0.52	0.488	0.436	0.454	0.524	0.574	0.446	0.534	0.46	0.596	0.632	0.604	0.522	0.31	0.542	0.518	0.56	0.422	0.43	0.5		0.52376
P04049	0.118	0.082	0.186	0.028	0.032	0.028	0.07	0.056	0.012	0.086	0.308	0	0	0.072	0.092	0.068	0.042	0.074	0.074	0.048	0.066	0.048	0.008	0.022	0.006	0.01	0.238	0.006	0.212	0.164	0.052	0.056	0.002	0	0.006	0.022	0.212	0.228	0.022	0.062	0.06	0.052	0.05	0	0.074	0.024	0.048	0.188	0.192	0.05	0.242	0.064	0.002	0.066	0.02	0.076	0.072	0.028	0.082	0.06	0.028	0.048	0.196	0.044	0.034	0.052	0.034	0.026	0.022	0.018	0.206	0.018	0.032	0.074	0.04	0.122	0.012	0.058	0.054	0.216	0.026	0.042	0.038	0.032	0.062	0.088	0.054	0.072	0.008	0.218	0.098	0.006	0.096	0.052	0.01	0.108	0.042	0.044	0.03	0.014		0.06842
P04053	0.184	0.188	0.37	0.008	0.154	0.138	0.218	0.146	0.1	0.144	0.28	0	0.006	0.168	0.148	0.112	0.156	0.102	0.192	0.214	0.078	0.15	0.048	0.07	0.054	0.03	0.336	0.002	0.284	0.33	0.202	0.148	0.106	0.004	0.036	0.072	0.332	0.334	0.028	0.042	0.142	0.146	0.042	0.004	0.116	0.054	0.144	0.362	0.404	0.234	0.324	0.246	0.032	0.226	0.048	0.132	0.176	0.066	0.216	0.212	0.17	0.064	0.382	0.128	0.116	0.134	0.144	0.134	0.002	0.058	0.398	0.072	0.116	0.19	0.286	0.178	0.108	0.148	0.146	0.33	0.19	0.086	0.196	0.138	0.154	0.16	0.176	0.178	0.04	0.348	0.172	0.026	0.144	0.268	0.078	0.2	0.06	0.224	0.154	0.004		0.1534
P04054	0.084	0.06	0.176	0.036	0.074	0.128	0.096	0.048	0.052	0.082	0.17	0.004	0.006	0.12	0.126	0.058	0.036	0.072	0.05	0.032	0.11	0.076	0.018	0.06	0.01	0.128	0.136	0.01	0.21	0.19	0.068	0.038	0.102	0.028	0.024	0.056	0.138	0.18	0.044	0.042	0.058	0.094	0.07	0.008	0.01	0.048	0.084	0.134	0.156	0.068	0.148	0.038	0.048	0.068	0.018	0.086	0.124	0.104	0.026	0.1	0.042	0.04	0.238	0.08	0.076	0.066	0.066	0.08	0.028	0.06	0.148	0.056	0.064	0.062	0.07	0.078	0.06	0.062	0.122	0.146	0.028	0.078	0.068	0.062	0.038	0.052	0.07	0.122	0.002	0.182	0.04	0.064	0.09	0.07	0.04	0.056	0.118	0.062	0.062	0.106		0.07722
P04062	0.04	0.038	0.1	0.02	0.068	0.012	0.012	0.05	0.022	0.012	0.08	0.136	0.008	0.036	0.032	0.052	0.098	0.06	0.024	0.052	0.046	0.054	0.022	0.042	0.05	0.008	0.134	0.102	0.104	0.094	0.06	0.154	0.044	0.04	0.08	0.02	0.136	0.074	0.008	0.026	0.038	0.022	0.076	0.006	0.052	0.004	0.066	0.09	0.144	0.046	0.09	0.078	0.014	0.028	0.098	0.046	0.032	0	0.058	0.046	0.118	0.028	0.084	0.034	0.234	0.014	0.01	0.034	0.046	0.012	0.136	0.028	0.102	0.074	0.05	0.056	0.066	0.086	0.032	0.126	0.014	0.022	0.052	0.048	0.03	0.068	0.032	0.022	0.064	0.058	0.14	0.012	0.104	0.054	0.038	0.038	0.062	0.022	0.148	0.02		0.05702
P04066	0.2	0.182	0.284	0.382	0.254	0.276	0.294	0.414	0.31	0.37	0.274	0.26	0.368	0.268	0.384	0.244	0.276	0.166	0.254	0.192	0.312	0.3	0.36	0.28	0.484	0.44	0.304	0.512	0.322	0.294	0.23	0.218	0.372	0.292	0.298	0.342	0.292	0.312	0.296	0.456	0.262	0.244	0.244	0.15	0.4	0.426	0.26	0.206	0.308	0.246	0.33	0.278	0.432	0.248	0.41	0.23	0.376	0.25	0.276	0.28	0.316	0.486	0.28	0.422	0.318	0.36	0.314	0.194	0.29	0.386	0.31	0.258	0.298	0.264	0.294	0.39	0.224	0.18	0.422	0.256	0.334	0.234	0.324	0.188	0.332	0.402	0.258	0.218	0.254	0.324	0.45	0.376	0.43	0.266	0.416	0.272	0.242	0.304	0.286	0.246		0.30642
P04070	0.276	0.27	0.29	0.344	0.244	0.454	0.382	0.4	0.332	0.502	0.306	0.354	0.504	0.286	0.4	0.242	0.332	0.246	0.344	0.338	0.312	0.132	0.448	0.364	0.558	0.534	0.248	0.302	0.374	0.28	0.204	0.314	0.304	0.416	0.27	0.438	0.338	0.228	0.404	0.47	0.326	0.33	0.312	0.31	0.382	0.548	0.316	0.238	0.312	0.282	0.368	0.316	0.476	0.364	0.43	0.352	0.378	0.188	0.46	0.356	0.32	0.468	0.274	0.466	0.414	0.388	0.448	0.184	0.326	0.474	0.32	0.336	0.274	0.334	0.33	0.406	0.27	0.228	0.428	0.32	0.384	0.368	0.344	0.292	0.382	0.33	0.324	0.31	0.234	0.346	0.49	0.26	0.274	0.342	0.246	0.342	0.288	0.26	0.228	0.478		0.34358
P04075	0.886	0.826	0.7	0.926	0.88	0.954	0.836	0.894	0.956	0.826	0.728	0.934	0.792	0.892	0.69	0.834	0.776	0.824	0.66	0.85	0.778	0.848	0.762	0.92	0.868	0.704	0.666	0.774	0.632	0.648	0.84	0.69	0.742	0.722	0.86	0.894	0.62	0.74	0.896	0.872	0.85	0.752	0.98	0.952	0.31	0.898	0.87	0.624	0.678	0.816	0.686	0.866	0.898	0.81	0.902	0.712	0.746	0.91	0.748	0.86	0.762	0.694	0.658	0.898	0.87	0.886	0.85	0.832	0.778	0.81	0.696	0.856	0.828	0.79	0.834	0.738	0.76	0.864	0.726	0.72	0.94	0.824	0.9	0.856	0.662	0.788	0.848	0.776	0.71	0.794	0.756	0.786	0.856	0.802	0.936	0.752	0.88	0.79	0.764	0.7		0.79978
P04083	0.926	0.792	0.794	0.948	0.882	0.978	0.932	0.87	0.97	0.826	0.718	0.978	0.75	0.914	0.89	0.9	0.904	0.918	0.822	0.922	0.88	0.924	0.912	0.972	0.926	0.936	0.756	0.89	0.74	0.758	0.892	0.882	0.836	0.868	0.974	0.954	0.688	0.768	0.886	0.954	0.938	0.338	0.988	0.988	0.87	0.944	0.91	0.758	0.738	0.896	0.788	0.82	0.93	0.888	0.908	0.904	0.89	0.946	0.818	0.942	0.874	0.856	0.756	0.928	0.948	0.898	0.934	0.842	0.964	0.69	0.798	0.934	0.794	0.874	0.81	0.806	0.886	0.876	0.87	0.696	0.954	0.806	0.938	0.942	0.864	0.912	0.9	0.88	0.896	0.838	0.866	0.964	0.892	0.89	0.958	0.922	0.888	0.85	0.81	0.922		0.87158
P04085	0.058	0.11	0.198	0.132	0.114	0.08	0.194	0.164	0.08	0.098	0.146	0.244	0.22	0.108	0.112	0.106	0.124	0.13	0.108	0.198	0.124	0.178	0.222	0.162	0.136	0.038	0.11	0.26	0.22	0.192	0.154	0.15	0.21	0.344	0.248	0.118	0.194	0.142	0.108	0.146	0.142	0.128	0.258	0.16	0.116	0.11	0.176	0.194	0.18	0.126	0.146	0.108	0.11	0.098	0.106	0.178	0.134	0.122	0.112	0.17	0.098	0.164	0.146	0.116	0.216	0.09	0.14	0.142	0.054	0.158	0.184	0.094	0.168	0.116	0.078	0.146	0.104	0.1	0.096	0.172	0.08	0.062	0.154	0.118	0.102	0.186	0.096	0.116	0.14	0.198	0.156	0.044	0.124	0.11	0.16	0.13	0.112	0.148	0.136	0.114		0.14122
P04090	0.01	0.002	0.046	0	0.014	0.004	0.008	0.014	0.004	0.01	0.052	0	0.002	0.02	0.006	0.01	0.008	0.02	0.014	0.008	0.018	0.01	0.006	0.008	0.006	0	0.05	0	0.06	0.09	0.03	0.008	0.052	0	0.012	0.008	0.074	0.062	0.006	0	0.008	0.006	0.004	0	0.008	0.002	0.002	0.07	0.056	0.018	0.054	0.026	0.004	0.008	0.006	0.014	0.042	0.01	0.014	0.006	0.012	0.002	0.06	0.014	0.014	0.008	0.026	0.012	0.01	0.006	0.038	0	0.014	0.018	0.006	0.01	0.004	0.018	0.006	0.056	0.002	0.002	0.006	0.012	0.014	0.004	0.02	0.018	0	0.064	0.002	0	0.014	0.018	0.002	0.006	0.002	0.014	0.022	0.004		0.0167
P04114	0.906	0.744	0.668	0.862	0.85	0.88	0.916	0.782	0.98	0.886	0.778	0.884	0.8	0.914	0.762	0.93	0.86	0.822	0.844	0.826	0.912	0.912	0.842	0.946	0.898	0.912	0.7	0.872	0.614	0.67	0.85	0.926	0.948	0.898	0.926	0.866	0.65	0.72	0.836	0.83	0.872	0.856	0.88	0.968	0.922	0.882	0.862	0.684	0.64	0.878	0.798	0.822	0.898	0.916	0.798	0.812	0.89	0.82	0.842	0.872	0.9	0.62	0.774	0.86	0.878	0.904	0.688	0.922	0.856	0.882	0.672	0.962	0.806	0.92	0.848	0.888	0.92	0.938	0.86	0.656	0.966	0.92	0.886	0.948	0.828	0.89	0.838	0.932	0.892	0.682	0.876	0.964	0.822	0.86	0.912	0.772	0.92	0.818	0.774	0.266		0.84054
P04141	0.014	0.006	0.054	0	0.016	0.008	0.012	0.028	0.04	0.026	0.046	0	0	0.022	0.006	0.01	0.012	0.018	0.018	0.022	0.01	0.01	0.002	0.01	0.006	0	0.05	0	0.068	0.05	0.024	0.012	0.022	0	0.006	0.004	0.05	0.052	0.012	0.002	0.016	0.018	0	0	0.014	0.002	0.016	0.062	0.046	0.02	0.06	0.006	0.004	0.018	0	0.012	0.038	0.002	0.018	0.014	0.02	0.004	0.06	0.02	0.024	0.016	0.026	0.012	0.004	0.012	0.05	0.002	0.016	0.008	0.016	0.006	0.002	0.018	0.01	0.076	0.002	0.008	0.014	0.014	0.026	0.014	0.018	0.012	0.008	0.066	0.004	0.006	0.016	0.044	0.002	0.008	0.004	0.008	0.014	0.004		0.01808
P04150	0.436	0.588	0.464	0.432	0.458	0.376	0.466	0.46	0.538	0.384	0.502	0.446	0.622	0.512	0.384	0.478	0.474	0.496	0.622	0.664	0.36	0.604	0.638	0.644	0.498	0.244	0.43	0.63	0.426	0.352	0.402	0.542	0.578	0.592	0.7	0.592	0.378	0.452	0.31	0.32	0.486	0.542	0.658	0.442	0.444	0.428	0.466	0.406	0.476	0.404	0.51	0.516	0.314	0.494	0.552	0.534	0.404	0.466	0.568	0.514	0.498	0.576	0.436	0.484	0.758	0.464	0.384	0.518	0.542	0.534	0.44	0.464	0.626	0.616	0.638	0.56	0.686	0.528	0.456	0.408	0.538	0.45	0.576	0.736	0.488	0.588	0.48	0.508	0.634	0.458	0.534	0.198	0.514	0.438	0.462	0.552	0.638	0.53	0.506	0.418		0.4998
P04156	0.216	0.266	0.264	0.438	0.336	0.324	0.274	0.302	0.344	0.252	0.258	0.424	0.51	0.28	0.328	0.3	0.236	0.218	0.25	0.352	0.296	0.366	0.378	0.29	0.32	0.442	0.296	0.488	0.314	0.32	0.27	0.252	0.398	0.338	0.314	0.242	0.358	0.304	0.332	0.39	0.244	0.31	0.256	0.322	0.36	0.344	0.28	0.282	0.318	0.282	0.294	0.262	0.338	0.21	0.28	0.296	0.26	0.236	0.256	0.342	0.298	0.346	0.288	0.212	0.208	0.238	0.342	0.228	0.244	0.31	0.326	0.348	0.232	0.236	0.23	0.32	0.294	0.18	0.322	0.274	0.162	0.302	0.272	0.296	0.334	0.416	0.236	0.18	0.34	0.35	0.358	0.418	0.268	0.194	0.338	0.232	0.258	0.204	0.276	0.406		0.29968
P04179	0.304	0.296	0.294	0.342	0.42	0.462	0.346	0.36	0.39	0.348	0.272	0.518	0.576	0.36	0.364	0.274	0.276	0.32	0.362	0.326	0.328	0.32	0.376	0.386	0.436	0.496	0.268	0.356	0.248	0.238	0.296	0.238	0.228	0.248	0.308	0.316	0.304	0.208	0.35	0.404	0.38	0.254	0.33	0.306	0.334	0.53	0.382	0.238	0.276	0.268	0.296	0.284	0.322	0.282	0.374	0.372	0.354	0.42	0.418	0.418	0.226	0.46	0.276	0.426	0.342	0.242	0.392	0.256	0.272	0.34	0.282	0.236	0.226	0.282	0.282	0.362	0.266	0.284	0.398	0.32	0.296	0.392	0.206	0.326	0.326	0.364	0.364	0.296	0.322	0.356	0.442	0.17	0.378	0.282	0.418	0.296	0.394	0.28	0.232	0.516		0.33226
P04180	0.21	0.152	0.264	0.28	0.168	0.376	0.242	0.274	0.214	0.296	0.184	0.262	0.496	0.252	0.374	0.156	0.262	0.132	0.212	0.198	0.258	0.252	0.286	0.31	0.452	0.5	0.21	0.208	0.19	0.21	0.172	0.214	0.276	0.192	0.182	0.262	0.27	0.218	0.282	0.358	0.22	0.202	0.126	0.232	0.27	0.408	0.2	0.194	0.246	0.172	0.246	0.21	0.338	0.23	0.344	0.234	0.29	0.144	0.292	0.264	0.226	0.384	0.136	0.32	0.316	0.252	0.296	0.156	0.296	0.3	0.26	0.234	0.194	0.2	0.212	0.266	0.164	0.148	0.328	0.24	0.258	0.258	0.14	0.184	0.248	0.234	0.276	0.174	0.174	0.236	0.356	0.18	0.412	0.222	0.33	0.242	0.19	0.188	0.206	0.284		0.24888
P04181	0.352	0.278	0.532	0.47	0.336	0.244	0.332	0.368	0.288	0.172	0.332	0.256	0.502	0.278	0.406	0.362	0.366	0.408	0.268	0.21	0.39	0.38	0.266	0.444	0.53	0.498	0.37	0.3	0.354	0.376	0.252	0.332	0.468	0.31	0.372	0.338	0.45	0.46	0.404	0.552	0.394	0.284	0.426	0.578	0.328	0.402	0.356	0.37	0.378	0.292	0.426	0.3	0.324	0.334	0.478	0.35	0.444	0.324	0.076	0.3	0.274	0.424	0.352	0.38	0.452	0.474	0.352	0.354	0.376	0.282	0.376	0.298	0.318	0.216	0.32	0.264	0.362	0.318	0.47	0.362	0.25	0.326	0.156	0.326	0.25	0.354	0.362	0.236	0.298	0.484	0.336	0.352	0.464	0.226	0.446	0.344	0.368	0.336	0.308	0.48		0.35496
P04183	0.224	0.198	0.33	0.228	0.208	0.098	0.256	0.26	0.144	0.326	0.234	0.306	0.328	0.202	0.266	0.232	0.298	0.342	0.224	0.19	0.304	0.272	0.162	0.194	0.346	0.284	0.256	0.328	0.284	0.334	0.172	0.21	0.326	0.336	0.226	0.196	0.256	0.336	0.284	0.254	0.298	0.21	0.36	0.382	0.244	0.348	0.2	0.35	0.32	0.198	0.308	0.208	0.238	0.28	0.286	0.264	0.346	0.28	0.158	0.218	0.156	0.178	0.356	0.29	0.408	0.414	0.352	0.27	0.19	0.272	0.258	0.292	0.264	0.16	0.238	0.296	0.322	0.174	0.252	0.308	0.192	0.308	0.154	0.226	0.24	0.218	0.252	0.192	0.286	0.39	0.282	0.238	0.2	0.16	0.162	0.258	0.228	0.2	0.222	0.43		0.26038
P04196	0.442	0.332	0.344	0.53	0.462	0.472	0.394	0.526	0.456	0.456	0.292	0.37	0.612	0.388	0.47	0.386	0.384	0.462	0.39	0.55	0.506	0.414	0.514	0.454	0.45	0.46	0.404	0.506	0.342	0.406	0.314	0.38	0.498	0.498	0.538	0.454	0.452	0.332	0.462	0.522	0.482	0.346	0.288	0.406	0.508	0.678	0.392	0.392	0.354	0.406	0.344	0.434	0.532	0.424	0.514	0.48	0.436	0.466	0.512	0.426	0.332	0.484	0.376	0.526	0.436	0.554	0.554	0.316	0.416	0.546	0.368	0.408	0.514	0.292	0.462	0.594	0.582	0.356	0.398	0.42	0.444	0.47	0.456	0.334	0.546	0.47	0.31	0.454	0.36	0.398	0.612	0.388	0.272	0.362	0.416	0.356	0.45	0.348	0.308	0.556		0.43688
P04198	0.142	0.18	0.35	0.01	0.13	0.056	0.132	0.19	0.072	0.094	0.252	0	0.01	0.148	0.16	0.142	0.136	0.132	0.22	0.238	0.078	0.058	0.03	0.062	0.03	0.028	0.348	0	0.248	0.32	0.21	0.092	0.084	0.008	0.028	0.062	0.342	0.2	0.034	0.058	0.096	0.106	0.046	0.014	0.106	0.064	0.166	0.26	0.292	0.224	0.258	0.146	0.016	0.132	0.034	0.154	0.136	0.032	0.198	0.16	0.128	0.04	0.22	0.186	0.104	0.102	0.136	0.11	0.006	0.062	0.3	0.022	0.072	0.164	0.26	0.142	0.096	0.13	0.178	0.304	0.126	0.036	0.118	0.132	0.13	0.098	0.116	0.118	0.028	0.252	0.102	0.012	0.146	0.304	0.052	0.062	0.122	0.138	0.158	0.004		0.1277
P04201	0.012	0.016	0.042	0.01	0.03	0.004	0.024	0.02	0.026	0.022	0.056	0.004	0.004	0.032	0.028	0.014	0.022	0.024	0.008	0.024	0.026	0.022	0.004	0.03	0.018	0.002	0.06	0	0.052	0.08	0.012	0.042	0.006	0.002	0.004	0.02	0.02	0.036	0.02	0.014	0.03	0.018	0.014	0.004	0.032	0.012	0.014	0.038	0.048	0.044	0.046	0.006	0	0.02	0.004	0.02	0.016	0.016	0.016	0.03	0.02	0.012	0.044	0.01	0.04	0.054	0.006	0.05	0.012	0.002	0.062	0.012	0.018	0.024	0.024	0.01	0.008	0.026	0.046	0.048	0.028	0.032	0.018	0.018	0.04	0.01	0.02	0.008	0	0.05	0.016	0.012	0.048	0.086	0.02	0.01	0.008	0.046	0.04	0.006		0.02364
P04216	0.154	0.208	0.196	0.32	0.198	0.106	0.316	0.258	0.198	0.47	0.166	0.396	0.196	0.276	0.32	0.174	0.288	0.208	0.228	0.158	0.248	0.254	0.26	0.264	0.428	0.368	0.206	0.202	0.204	0.2	0.184	0.25	0.208	0.356	0.184	0.336	0.174	0.196	0.334	0.322	0.276	0.252	0.342	0.414	0.214	0.322	0.19	0.148	0.222	0.216	0.24	0.172	0.366	0.332	0.37	0.27	0.346	0.066	0.35	0.22	0.174	0.402	0.18	0.338	0.31	0.244	0.216	0.212	0.19	0.358	0.232	0.284	0.154	0.242	0.252	0.268	0.166	0.182	0.298	0.19	0.206	0.302	0.166	0.198	0.28	0.17	0.276	0.2	0.278	0.188	0.316	0.222	0.278	0.24	0.296	0.248	0.31	0.198	0.222	0.202		0.25028
P04217	0.394	0.35	0.334	0.552	0.386	0.564	0.438	0.474	0.482	0.428	0.3	0.368	0.636	0.488	0.472	0.306	0.442	0.334	0.324	0.39	0.404	0.276	0.51	0.452	0.548	0.496	0.332	0.45	0.288	0.294	0.418	0.378	0.498	0.672	0.37	0.454	0.314	0.336	0.506	0.504	0.406	0.366	0.452	0.256	0.424	0.6	0.378	0.294	0.286	0.316	0.336	0.146	0.574	0.374	0.56	0.442	0.478	0.408	0.476	0.402	0.372	0.506	0.222	0.544	0.532	0.466	0.524	0.288	0.462	0.452	0.294	0.294	0.418	0.3	0.43	0.382	0.37	0.328	0.342	0.396	0.598	0.504	0.318	0.282	0.43	0.358	0.424	0.436	0.372	0.28	0.526	0.562	0.454	0.358	0.522	0.382	0.354	0.288	0.318	0.544		0.41168
P04233	0.352	0.234	0.256	0.444	0.392	0.216	0.296	0.362	0.39	0.344	0.244	0.376	0.538	0.29	0.374	0.244	0.218	0.376	0.292	0.338	0.374	0.342	0.332	0.366	0.402	0.462	0.208	0.548	0.21	0.228	0.238	0.216	0.298	0.392	0.356	0.32	0.272	0.202	0.386	0.356	0.368	0.27	0.226	0.338	0.308	0.568	0.224	0.208	0.21	0.29	0.308	0.316	0.434	0.352	0.412	0.312	0.26	0.376	0.408	0.278	0.202	0.422	0.234	0.358	0.4	0.358	0.46	0.234	0.322	0.442	0.23	0.326	0.318	0.214	0.324	0.368	0.33	0.212	0.354	0.276	0.264	0.328	0.246	0.28	0.402	0.34	0.292	0.32	0.272	0.248	0.492	0.22	0.312	0.252	0.366	0.244	0.344	0.264	0.186	0.494		0.321
P04234	0.068	0.022	0.168	0	0.046	0.012	0.05	0.036	0.026	0.034	0.102	0.002	0.004	0.052	0.058	0.052	0.08	0.058	0.058	0.054	0.082	0.056	0.006	0.036	0.04	0.034	0.136	0.008	0.156	0.168	0.042	0.042	0.012	0.002	0.022	0.03	0.146	0.144	0.034	0.036	0.034	0.096	0.02	0	0.028	0.014	0.056	0.128	0.148	0.058	0.154	0.056	0.058	0.062	0.012	0.042	0.074	0.044	0.046	0.044	0.046	0.018	0.156	0.06	0.068	0.156	0.042	0.048	0.006	0.066	0.148	0.024	0.05	0.066	0.072	0.06	0.008	0.068	0.052	0.146	0.012	0.016	0.026	0.056	0.044	0.044	0.082	0.034	0	0.2	0.064	0.014	0.05	0.078	0.01	0.024	0.026	0.038	0.046	0.01		0.05622
P04259	0.468	0.486	0.516	0.466	0.4	0.548	0.41	0.458	0.314	0.51	0.334	0.596	0.646	0.434	0.464	0.476	0.434	0.54	0.488	0.438	0.554	0.436	0.408	0.41	0.536	0.684	0.554	0.564	0.512	0.514	0.47	0.416	0.476	0.328	0.594	0.354	0.422	0.486	0.326	0.484	0.574	0.306	0.318	0.47	0.55	0.582	0.384	0.508	0.55	0.408	0.542	0.422	0.462	0.476	0.496	0.376	0.402	0.488	0.592	0.472	0.31	0.496	0.544	0.422	0.476	0.564	0.49	0.448	0.496	0.464	0.538	0.426	0.468	0.354	0.344	0.506	0.39	0.462	0.422	0.522	0.456	0.456	0.454	0.448	0.498	0.5	0.502	0.372	0.246	0.522	0.59	0.39	0.578	0.278	0.288	0.444	0.562	0.466	0.322	0.61		0.46456
P04264	0.61	0.53	0.582	0.588	0.48	0.552	0.468	0.58	0.544	0.516	0.56	0.538	0.63	0.586	0.626	0.55	0.474	0.542	0.618	0.546	0.634	0.554	0.496	0.52	0.516	0.596	0.682	0.69	0.652	0.656	0.494	0.392	0.52	0.408	0.706	0.374	0.598	0.606	0.402	0.634	0.648	0.502	0.552	0.528	0.628	0.614	0.438	0.654	0.632	0.446	0.638	0.428	0.54	0.578	0.604	0.534	0.394	0.572	0.64	0.526	0.294	0.532	0.616	0.546	0.486	0.622	0.588	0.526	0.486	0.422	0.662	0.412	0.546	0.374	0.446	0.68	0.474	0.526	0.542	0.606	0.496	0.5	0.594	0.404	0.584	0.65	0.534	0.51	0.214	0.648	0.732	0.296	0.6	0.398	0.304	0.536	0.668	0.466	0.172	0.574		0.53612
P04275	0.422	0.364	0.386	0.558	0.312	0.218	0.434	0.44	0.216	0.568	0.388	0.432	0.324	0.322	0.48	0.4	0.404	0.426	0.372	0.394	0.474	0.382	0.298	0.252	0.526	0.434	0.426	0.542	0.396	0.334	0.346	0.36	0.446	0.344	0.48	0.472	0.424	0.478	0.428	0.458	0.388	0.43	0.446	0.376	0.5	0.516	0.28	0.41	0.412	0.272	0.508	0.582	0.564	0.508	0.496	0.402	0.422	0.326	0.382	0.278	0.432	0.336	0.438	0.416	0.46	0.73	0.474	0.324	0.512	0.49	0.39	0.472	0.37	0.314	0.388	0.62	0.448	0.402	0.452	0.462	0.47	0.454	0.464	0.288	0.484	0.462	0.31	0.428	0.302	0.442	0.562	0.496	0.292	0.246	0.31	0.402	0.378	0.276	0.26	0.4		0.41314
P04278	0.324	0.266	0.304	0.356	0.344	0.45	0.352	0.362	0.324	0.436	0.308	0.492	0.562	0.38	0.29	0.246	0.324	0.254	0.306	0.314	0.394	0.294	0.372	0.406	0.416	0.556	0.278	0.338	0.258	0.23	0.236	0.292	0.282	0.292	0.244	0.408	0.34	0.246	0.328	0.394	0.392	0.308	0.12	0.332	0.356	0.52	0.292	0.228	0.262	0.262	0.33	0.304	0.342	0.316	0.394	0.368	0.38	0.258	0.452	0.386	0.294	0.418	0.232	0.456	0.408	0.346	0.37	0.266	0.294	0.388	0.264	0.288	0.204	0.224	0.318	0.426	0.234	0.214	0.432	0.31	0.214	0.29	0.24	0.208	0.314	0.352	0.39	0.346	0.268	0.288	0.472	0.188	0.448	0.328	0.358	0.282	0.346	0.268	0.206	0.498		0.3289
P04279	0.392	0.388	0.458	0.418	0.344	0.308	0.334	0.544	0.264	0.468	0.402	0.418	0.314	0.378	0.442	0.39	0.384	0.358	0.534	0.416	0.554	0.42	0.46	0.338	0.35	0.424	0.444	0.468	0.45	0.46	0.306	0.324	0.49	0.37	0.534	0.348	0.554	0.422	0.314	0.432	0.506	0.44	0.44	0.496	0.416	0.408	0.376	0.468	0.378	0.364	0.452	0.434	0.298	0.468	0.432	0.422	0.384	0.478	0.466	0.364	0.282	0.43	0.414	0.376	0.338	0.456	0.438	0.38	0.378	0.43	0.438	0.486	0.352	0.266	0.352	0.542	0.292	0.416	0.422	0.38	0.29	0.252	0.428	0.298	0.462	0.48	0.456	0.37	0.312	0.388	0.54	0.308	0.372	0.212	0.308	0.386	0.484	0.374	0.284	0.206		0.39984
P04350	0.742	0.494	0.622	0.66	0.584	0.66	0.374	0.572	0.61	0.538	0.524	0.494	0.812	0.574	0.73	0.628	0.542	0.616	0.538	0.62	0.664	0.598	0.502	0.6	0.726	0.604	0.546	0.72	0.582	0.382	0.594	0.384	0.628	0.618	0.73	0.456	0.498	0.592	0.608	0.67	0.678	0.572	0.676	0.802	0.556	0.768	0.454	0.59	0.54	0.408	0.476	0.606	0.632	0.72	0.782	0.646	0.374	0.456	0.636	0.562	0.54	0.604	0.518	0.638	0.634	0.718	0.664	0.578	0.39	0.494	0.546	0.564	0.576	0.33	0.518	0.712	0.608	0.548	0.444	0.542	0.63	0.504	0.58	0.538	0.564	0.65	0.512	0.592	0.446	0.636	0.704	0.502	0.688	0.184	0.644	0.584	0.592	0.244	0.456	0.656		0.57642
P04406	0.732	0.642	0.57	0.748	0.696	0.81	0.66	0.666	0.704	0.468	0.608	0.586	0.87	0.632	0.826	0.66	0.566	0.6	0.676	0.696	0.636	0.626	0.582	0.754	0.642	0.606	0.512	0.478	0.572	0.488	0.666	0.592	0.704	0.602	0.708	0.626	0.576	0.622	0.726	0.776	0.74	0.702	0.798	0.758	0.614	0.694	0.646	0.558	0.496	0.522	0.246	0.638	0.604	0.774	0.812	0.722	0.68	0.628	0.58	0.686	0.586	0.7	0.584	0.702	0.638	0.776	0.622	0.7	0.612	0.432	0.604	0.542	0.606	0.36	0.638	0.762	0.534	0.688	0.556	0.582	0.7	0.762	0.62	0.578	0.524	0.638	0.622	0.604	0.568	0.672	0.594	0.648	0.684	0.522	0.786	0.614	0.624	0.61	0.572	0.718		0.63692
P04424	0.182	0.192	0.29	0.092	0.222	0.118	0.274	0.234	0.16	0.402	0.194	0.528	0.164	0.192	0.212	0.146	0.304	0.07	0.244	0.124	0.284	0.158	0.164	0.196	0.44	0.458	0.294	0.196	0.308	0.244	0.142	0.276	0.27	0.226	0.174	0.228	0.25	0.218	0.316	0.186	0.174	0.266	0.402	0.338	0.258	0.354	0.272	0.238	0.252	0.262	0.304	0.246	0.236	0.292	0.256	0.212	0.22	0.154	0.262	0.21	0.268	0.3	0.246	0.254	0.362	0.276	0.326	0.208	0.132	0.266	0.29	0.304	0.216	0.158	0.214	0.21	0.104	0.166	0.254	0.29	0.354	0.238	0.14	0.208	0.184	0.3	0.306	0.186	0.164	0.248	0.33	0.34	0.378	0.208	0.28	0.23	0.252	0.196	0.266	0.342		0.24574
P04440	0.136	0.082	0.282	0.168	0.14	0.042	0.232	0.212	0.16	0.266	0.19	0.208	0.224	0.17	0.272	0.158	0.21	0.178	0.196	0.09	0.196	0.266	0.154	0.122	0.438	0.388	0.246	0.218	0.238	0.218	0.144	0.174	0.234	0.314	0.212	0.152	0.178	0.254	0.266	0.282	0.162	0.184	0.376	0.342	0.262	0.286	0.174	0.21	0.2	0.17	0.26	0.154	0.276	0.204	0.288	0.212	0.282	0.128	0.16	0.148	0.176	0.212	0.202	0.198	0.342	0.212	0.288	0.176	0.11	0.238	0.228	0.24	0.208	0.122	0.184	0.256	0.112	0.12	0.222	0.212	0.172	0.246	0.172	0.236	0.208	0.266	0.276	0.134	0.19	0.264	0.262	0.216	0.326	0.108	0.24	0.174	0.166	0.16	0.206	0.166		0.21034
P04626	0.256	0.124	0.256	0.078	0.092	0.038	0.096	0.18	0.03	0.138	0.24	0.132	0.028	0.082	0.13	0.126	0.126	0.144	0.178	0.21	0.182	0.208	0.084	0.076	0.118	0.028	0.264	0.224	0.168	0.168	0.118	0.218	0.078	0.042	0.172	0.138	0.264	0.234	0.036	0.146	0.098	0.088	0.272	0.024	0.158	0.07	0.12	0.31	0.256	0.08	0.266	0.214	0.036	0.186	0.164	0.14	0.108	0.046	0.12	0.126	0.168	0.054	0.26	0.11	0.336	0.142	0.092	0.142	0.102	0.092	0.206	0.064	0.18	0.14	0.128	0.278	0.182	0.178	0.122	0.278	0.06	0.074	0.158	0.158	0.108	0.154	0.092	0.174	0.098	0.252	0.334	0.016	0.154	0.078	0.062	0.236	0.158	0.09	0.106	0.086		0.14434
P04628	0.044	0.054	0.09	0.006	0.08	0.09	0.084	0.054	0.03	0.034	0.092	0.002	0.018	0.066	0.036	0.05	0.022	0.024	0.026	0.038	0.034	0.044	0.04	0.024	0.04	0.01	0.068	0	0.09	0.092	0.074	0.042	0.066	0	0.036	0.004	0.116	0.088	0.024	0.03	0.034	0.036	0.05	0.012	0.05	0.014	0.05	0.062	0.074	0.048	0.088	0.046	0.05	0.018	0.014	0.034	0.058	0.022	0.04	0.06	0.086	0.008	0.104	0.024	0.042	0.036	0.038	0.046	0.016	0.008	0.09	0.016	0.022	0.06	0.022	0.016	0.032	0.022	0.09	0.08	0.032	0.024	0.032	0.06	0.054	0.022	0.064	0.02	0.008	0.102	0.02	0.014	0.052	0.078	0.026	0.026	0.02	0.036	0.026	0.01		0.04306
P04629	0.036	0.024	0.17	0	0.034	0.002	0.018	0.018	0.002	0.008	0.1	0	0	0.016	0.016	0.036	0.026	0.028	0.016	0.028	0.024	0.022	0.008	0.006	0.004	0	0.118	0	0.114	0.098	0.034	0.032	0	0.002	0.002	0.002	0.206	0.168	0.004	0.01	0.012	0.012	0.004	0	0.026	0	0.028	0.152	0.108	0.01	0.156	0.014	0	0.012	0.008	0.032	0.02	0.006	0.028	0.014	0.036	0	0.098	0.012	0.038	0.01	0.03	0.016	0	0	0.132	0.002	0.014	0.032	0.012	0.014	0.012	0.03	0.026	0.184	0.004	0	0.01	0.016	0.024	0.016	0.028	0.02	0	0.12	0.018	0	0.022	0.016	0.01	0.022	0.02	0.018	0.018	0		0.03154
P04632	0.498	0.374	0.448	0.404	0.45	0.422	0.352	0.408	0.362	0.414	0.374	0.196	0.714	0.456	0.448	0.348	0.332	0.424	0.356	0.402	0.482	0.46	0.282	0.504	0.558	0.604	0.404	0.46	0.458	0.388	0.254	0.364	0.444	0.318	0.468	0.286	0.366	0.37	0.436	0.564	0.432	0.232	0.348	0.436	0.45	0.562	0.392	0.414	0.384	0.402	0.392	0.354	0.348	0.414	0.532	0.422	0.336	0.4	0.482	0.462	0.238	0.444	0.426	0.504	0.466	0.45	0.442	0.32	0.366	0.336	0.446	0.266	0.382	0.214	0.306	0.53	0.388	0.336	0.406	0.372	0.244	0.43	0.382	0.438	0.422	0.47	0.354	0.356	0.2	0.478	0.502	0.236	0.538	0.242	0.326	0.362	0.342	0.31	0.248	0.592		0.39956
P04637	0.746	0.858	0.62	0.796	0.716	0.722	0.65	0.604	0.928	0.594	0.53	0.648	0.762	0.778	0.698	0.808	0.75	0.832	0.806	0.77	0.65	0.674	0.872	0.836	0.73	0.812	0.558	0.954	0.524	0.52	0.756	0.712	0.876	0.714	0.908	0.788	0.498	0.478	0.732	0.8	0.764	0.848	0.884	0.982	0.746	0.88	0.696	0.542	0.466	0.698	0.494	0.764	0.572	0.77	0.78	0.802	0.718	0.74	0.796	0.688	0.704	0.516	0.462	0.728	0.704	0.76	0.794	0.586	0.878	0.864	0.562	0.892	0.792	0.74	0.812	0.868	0.84	0.768	0.696	0.518	0.814	0.87	0.868	0.86	0.808	0.742	0.6	0.666	0.944	0.466	0.804	0.776	0.554	0.22	0.594	0.694	0.772	0.746	0.744	0.924		0.72588
P04745	0.292	0.368	0.426	0.66	0.418	0.466	0.532	0.53	0.472	0.488	0.37	0.382	0.604	0.404	0.604	0.414	0.496	0.486	0.378	0.48	0.502	0.536	0.532	0.496	0.716	0.6	0.372	0.64	0.406	0.428	0.408	0.5	0.54	0.516	0.542	0.498	0.426	0.364	0.5	0.602	0.448	0.472	0.426	0.504	0.684	0.584	0.492	0.352	0.462	0.438	0.43	0.49	0.566	0.42	0.57	0.502	0.506	0.374	0.364	0.438	0.532	0.542	0.43	0.608	0.518	0.624	0.464	0.446	0.558	0.456	0.39	0.556	0.51	0.278	0.426	0.612	0.548	0.478	0.596	0.376	0.446	0.57	0.518	0.418	0.518	0.558	0.416	0.42	0.432	0.476	0.482	0.606	0.562	0.408	0.502	0.404	0.48	0.476	0.46	0.43		0.48446
P04746	0.126	0.334	0.402	0.56	0.384	0.434	0.514	0.496	0.436	0.462	0.336	0.368	0.558	0.394	0.556	0.388	0.442	0.326	0.354	0.398	0.458	0.496	0.52	0.416	0.61	0.61	0.352	0.594	0.406	0.398	0.374	0.484	0.456	0.498	0.41	0.474	0.402	0.328	0.428	0.574	0.368	0.422	0.426	0.316	0.636	0.528	0.484	0.312	0.438	0.422	0.41	0.438	0.528	0.348	0.518	0.468	0.476	0.316	0.296	0.394	0.526	0.524	0.414	0.586	0.484	0.502	0.424	0.342	0.45	0.402	0.386	0.454	0.458	0.18	0.37	0.57	0.332	0.368	0.548	0.346	0.418	0.494	0.46	0.408	0.438	0.516	0.38	0.418	0.424	0.452	0.476	0.564	0.54	0.36	0.452	0.344	0.456	0.432	0.436	0.332		0.43566
P04792	0.854	0.724	0.56	0.852	0.7	0.87	0.656	0.702	0.934	0.836	0.446	0.946	0.718	0.8	0.774	0.702	0.832	0.716	0.858	0.85	0.708	0.694	0.824	0.808	0.852	0.826	0.62	0.82	0.544	0.532	0.756	0.682	0.9	0.632	0.834	0.892	0.548	0.502	0.862	0.896	0.718	0.832	0.922	0.85	0.614	0.832	0.634	0.516	0.582	0.666	0.51	0.714	0.796	0.764	0.742	0.722	0.768	0.922	0.72	0.75	0.712	0.788	0.48	0.848	0.662	0.848	0.86	0.724	0.718	0.798	0.524	0.814	0.824	0.846	0.726	0.856	0.73	0.806	0.712	0.516	0.924	0.738	0.91	0.786	0.762	0.786	0.784	0.708	0.862	0.518	0.816	0.624	0.832	0.666	0.768	0.71	0.806	0.654	0.532	0.838		0.74452
P04798	0.006	0.03	0.144	0.008	0.02	0.004	0.028	0.02	0.002	0.016	0.096	0	0	0.018	0.016	0.038	0.03	0.016	0.012	0.01	0.038	0.006	0.004	0.002	0.006	0	0.084	0	0.104	0.086	0.026	0.038	0	0	0.002	0	0.118	0.1	0.006	0.004	0.018	0.004	0.004	0	0.008	0.002	0.016	0.092	0.112	0.028	0.138	0.018	0	0.02	0.002	0.018	0.016	0	0.018	0.016	0.032	0	0.094	0.008	0.006	0.02	0.002	0.006	0.002	0.004	0.094	0.006	0.006	0.024	0.032	0.008	0.006	0.018	0.022	0.098	0.002	0.002	0.004	0.008	0.016	0.016	0.012	0.03	0	0.096	0.008	0	0.02	0.028	0.01	0.012	0.018	0.018	0.044	0		0.025
P04808	0.012	0.016	0.072	0	0.014	0.002	0.006	0.012	0.002	0.02	0.068	0	0.002	0.008	0.012	0.02	0.02	0.026	0.016	0.008	0.024	0.01	0.004	0.012	0	0	0.074	0	0.084	0.112	0.014	0.014	0.01	0	0.01	0.012	0.068	0.084	0.004	0	0.014	0.022	0.01	0	0.004	0.004	0.01	0.094	0.068	0.014	0.058	0.012	0.008	0.01	0.006	0.004	0.016	0.02	0.024	0.022	0.012	0.004	0.106	0.012	0.012	0.006	0.038	0.014	0.004	0.008	0.086	0.002	0.01	0.028	0.012	0.018	0.002	0.02	0.012	0.07	0.002	0.006	0.006	0.014	0.022	0.004	0.03	0.038	0	0.106	0.004	0.002	0.016	0.028	0.006	0.018	0.014	0.016	0.02	0.004		0.02124
P04818	0.33	0.206	0.382	0.302	0.244	0.166	0.24	0.288	0.188	0.266	0.26	0.266	0.334	0.154	0.28	0.23	0.282	0.31	0.238	0.18	0.376	0.318	0.318	0.326	0.332	0.526	0.34	0.364	0.294	0.302	0.198	0.252	0.248	0.14	0.344	0.248	0.322	0.324	0.258	0.39	0.252	0.212	0.262	0.364	0.288	0.48	0.316	0.33	0.274	0.228	0.392	0.212	0.168	0.25	0.282	0.256	0.34	0.246	0.138	0.252	0.19	0.276	0.098	0.294	0.386	0.366	0.356	0.28	0.314	0.312	0.32	0.25	0.298	0.164	0.204	0.228	0.29	0.216	0.36	0.308	0.158	0.248	0.166	0.18	0.302	0.386	0.302	0.192	0.15	0.478	0.358	0.196	0.372	0.194	0.31	0.288	0.298	0.2	0.218	0.308		0.27722
P04839	0.058	0.094	0.17	0.014	0.054	0.056	0.074	0.08	0.07	0.03	0.124	0.006	0.014	0.026	0.092	0.082	0.052	0.026	0.046	0.06	0.076	0.05	0.046	0.022	0.046	0.004	0.106	0.004	0.126	0.16	0.042	0.074	0.036	0.042	0.034	0.012	0.192	0.168	0.034	0.012	0.036	0.032	0.04	0.004	0.05	0.008	0.124	0.19	0.176	0.052	0.168	0.032	0.02	0.042	0.034	0.044	0.036	0.008	0.032	0.046	0.108	0.026	0.192	0.048	0.246	0.026	0.032	0.064	0.024	0.018	0.176	0.02	0.052	0.07	0.056	0.068	0.05	0.054	0.054	0.124	0.06	0.024	0.096	0.088	0.042	0.048	0.062	0.04	0.008	0.128	0.058	0.014	0.026	0.104	0.022	0.046	0.034	0.06	0.13	0.01		0.06296
P04843	0.83	0.696	0.664	0.872	0.75	0.894	0.87	0.786	0.904	0.764	0.634	0.95	0.904	0.858	0.726	0.702	0.868	0.768	0.778	0.762	0.72	0.77	0.738	0.888	0.93	0.966	0.71	0.846	0.664	0.612	0.774	0.816	0.906	0.9	0.89	0.936	0.612	0.704	0.848	0.824	0.818	0.828	0.804	0.876	0.832	0.762	0.748	0.642	0.694	0.788	0.632	0.75	0.882	0.78	0.792	0.772	0.86	0.898	0.784	0.792	0.812	0.848	0.692	0.856	0.788	0.856	0.776	0.806	0.966	0.8	0.638	0.904	0.856	0.702	0.816	0.762	0.884	0.824	0.762	0.632	0.952	0.682	0.82	0.788	0.768	0.828	0.794	0.854	0.86	0.644	0.736	0.932	0.89	0.766	0.94	0.802	0.812	0.85	0.762	0.752		0.7998
P04844	0.376	0.328	0.364	0.312	0.446	0.562	0.376	0.394	0.35	0.49	0.32	0.502	0.586	0.306	0.308	0.434	0.322	0.412	0.238	0.34	0.438	0.192	0.23	0.468	0.488	0.43	0.344	0.272	0.298	0.266	0.33	0.456	0.386	0.262	0.31	0.316	0.276	0.316	0.45	0.386	0.4	0.292	0.384	0.534	0.37	0.412	0.268	0.294	0.314	0.298	0.336	0.306	0.452	0.344	0.556	0.332	0.48	0.294	0.482	0.396	0.236	0.558	0.358	0.384	0.46	0.46	0.294	0.392	0.466	0.398	0.266	0.43	0.366	0.312	0.328	0.35	0.32	0.34	0.34	0.32	0.462	0.458	0.256	0.284	0.258	0.246	0.346	0.35	0.356	0.304	0.334	0.534	0.456	0.296	0.472	0.338	0.386	0.284	0.41	0.516		0.36948
P04899	0.498	0.272	0.4	0.392	0.392	0.592	0.34	0.422	0.296	0.398	0.338	0.24	0.694	0.35	0.346	0.432	0.344	0.514	0.344	0.38	0.474	0.308	0.104	0.6	0.572	0.556	0.354	0.372	0.438	0.372	0.268	0.324	0.416	0.564	0.45	0.306	0.274	0.342	0.47	0.45	0.574	0.242	0.542	0.634	0.392	0.628	0.384	0.368	0.364	0.37	0.424	0.252	0.36	0.498	0.608	0.396	0.438	0.438	0.488	0.446	0.178	0.432	0.472	0.502	0.56	0.52	0.512	0.44	0.344	0.348	0.394	0.308	0.47	0.266	0.258	0.496	0.378	0.272	0.376	0.282	0.14	0.402	0.292	0.322	0.36	0.368	0.314	0.382	0.284	0.494	0.352	0.406	0.378	0.24	0.406	0.338	0.32	0.37	0.334	0.428		0.39582
P04920	0.146	0.078	0.294	0.022	0.048	0.028	0.08	0.064	0.02	0.096	0.272	0	0.004	0.038	0.098	0.066	0.06	0.06	0.07	0.07	0.064	0.072	0.04	0.034	0.018	0.02	0.258	0.002	0.224	0.19	0.076	0.084	0.016	0.002	0.002	0.072	0.27	0.294	0.04	0.064	0.088	0.104	0.036	0.006	0.086	0.026	0.058	0.28	0.242	0.066	0.242	0.098	0.018	0.102	0.018	0.108	0.068	0.046	0.1	0.072	0.062	0.03	0.182	0.058	0.062	0.092	0.062	0.048	0.032	0.028	0.28	0.022	0.052	0.082	0.082	0.106	0.042	0.086	0.098	0.294	0.034	0.028	0.066	0.038	0.058	0.102	0.072	0.112	0.012	0.234	0.14	0.02	0.1	0.05	0.034	0.138	0.046	0.064	0.034	0.018		0.0852
P05000	0.026	0.02	0.114	0.004	0.058	0.01	0.012	0.046	0.034	0.03	0.096	0	0	0.044	0.008	0.018	0.03	0.03	0.034	0.01	0.04	0.012	0.024	0.014	0.018	0.006	0.074	0	0.122	0.104	0.034	0.014	0.008	0.004	0.03	0.014	0.082	0.094	0.016	0.008	0.032	0.018	0.006	0.002	0.036	0.02	0.034	0.09	0.086	0.028	0.1	0.024	0.01	0.022	0.004	0.034	0.024	0.024	0.04	0.044	0.034	0.012	0.098	0.05	0.026	0.044	0.018	0.022	0.014	0.004	0.114	0.004	0.02	0.02	0.014	0.03	0.008	0.034	0.022	0.11	0.018	0.012	0.03	0.024	0.056	0.016	0.04	0.012	0.02	0.074	0.046	0.01	0.036	0.03	0.018	0.012	0.014	0.028	0.034	0.002		0.0325
P05013	0.016	0.002	0.08	0.002	0.038	0.004	0.008	0.022	0.032	0.006	0.056	0	0	0.016	0.002	0.046	0.038	0.018	0.018	0.01	0.042	0.01	0.004	0.018	0.02	0.002	0.052	0	0.064	0.088	0.012	0.014	0.006	0.002	0.016	0.012	0.074	0.06	0.008	0.002	0.008	0.02	0	0	0.032	0.012	0.006	0.074	0.056	0.022	0.07	0.01	0.004	0.006	0.004	0.016	0.004	0.01	0.026	0.026	0.028	0	0.074	0.014	0.012	0.046	0.014	0.016	0.006	0.002	0.072	0	0.024	0.022	0.008	0.026	0.004	0.02	0.018	0.054	0.008	0.008	0.008	0.022	0.032	0.02	0.01	0.008	0.008	0.07	0.01	0.004	0.028	0.04	0.014	0.018	0.018	0.016	0.024	0.016		0.02168
P05014	0.014	0.006	0.074	0	0.03	0.006	0.012	0.02	0.002	0.006	0.048	0	0.002	0.026	0.008	0.026	0.032	0.006	0.012	0.012	0.042	0.012	0.004	0.012	0.014	0.002	0.044	0	0.068	0.074	0.018	0.026	0.008	0.002	0.008	0.012	0.05	0.066	0.004	0.002	0.014	0.012	0.006	0	0.038	0.01	0	0.054	0.042	0.014	0.052	0.004	0.008	0.018	0.008	0.012	0.004	0.014	0.028	0.018	0.026	0	0.044	0.004	0.008	0.038	0.016	0.008	0.008	0.004	0.048	0.002	0.01	0.022	0.002	0.018	0.004	0.014	0.004	0.062	0.008	0.008	0.01	0.014	0.028	0.02	0.012	0.004	0.002	0.046	0.012	0.006	0.032	0.02	0.012	0.02	0.008	0.008	0.024	0.022		0.01824
P05015	0.02	0.006	0.092	0	0.034	0.006	0.008	0.022	0.02	0.012	0.062	0	0.002	0.03	0.006	0.038	0.042	0.026	0.016	0.012	0.048	0.004	0.004	0.014	0.016	0.002	0.076	0	0.092	0.084	0.012	0.018	0.008	0	0.016	0.01	0.042	0.072	0.006	0.002	0.02	0.024	0.004	0	0.044	0.01	0.01	0.064	0.056	0.024	0.076	0.014	0.012	0.026	0.01	0.018	0.01	0.014	0.028	0.032	0.034	0	0.06	0.01	0.014	0.054	0.008	0.012	0.008	0.004	0.084	0.002	0.02	0.016	0.012	0.022	0.002	0.008	0.014	0.046	0.01	0.012	0.014	0.016	0.026	0.026	0.006	0.004	0.006	0.046	0.02	0.01	0.038	0.036	0.01	0.018	0.014	0.016	0.028	0.012		0.02274
P05019	0.388	0.314	0.314	0.542	0.406	0.382	0.366	0.402	0.47	0.424	0.248	0.352	0.584	0.382	0.412	0.344	0.382	0.37	0.384	0.32	0.422	0.434	0.49	0.414	0.516	0.444	0.264	0.604	0.344	0.374	0.248	0.234	0.454	0.554	0.45	0.394	0.32	0.286	0.43	0.472	0.442	0.296	0.418	0.378	0.282	0.508	0.29	0.28	0.244	0.368	0.306	0.284	0.452	0.45	0.508	0.474	0.342	0.462	0.466	0.4	0.248	0.434	0.304	0.474	0.364	0.358	0.464	0.298	0.26	0.442	0.314	0.322	0.384	0.282	0.368	0.496	0.43	0.302	0.38	0.346	0.354	0.336	0.37	0.33	0.424	0.372	0.338	0.35	0.44	0.386	0.532	0.274	0.368	0.348	0.38	0.33	0.342	0.242	0.286	0.494		0.3815
P05023	0.848	0.948	0.876	0.976	0.932	0.88	0.97	0.86	0.986	0.942	0.82	0.994	0.916	0.934	0.844	0.94	0.966	0.892	0.858	0.948	0.884	0.932	0.954	0.926	0.956	0.976	0.786	0.796	0.716	0.83	0.892	0.934	0.964	0.968	0.924	0.98	0.75	0.842	0.898	0.876	0.93	0.964	0.96	0.988	0.926	0.952	0.924	0.816	0.708	0.868	0.832	0.946	0.968	0.942	0.98	0.86	0.918	0.74	0.92	0.926	0.95	0.924	0.716	0.94	0.946	0.97	0.902	0.964	0.98	0.93	0.82	0.988	0.906	0.902	0.922	0.912	0.984	0.938	0.94	0.802	0.988	0.86	0.948	0.946	0.862	0.888	0.9	0.91	0.99	0.772	0.928	0.984	0.938	0.94	0.986	0.858	0.85	0.914	0.88	0.958		0.90818
P05026	0.164	0.182	0.326	0.39	0.232	0.152	0.32	0.424	0.236	0.328	0.368	0.172	0.388	0.268	0.452	0.2	0.358	0.07	0.33	0.154	0.298	0.406	0.44	0.252	0.164	0.444	0.264	0.518	0.344	0.322	0.158	0.224	0.322	0.43	0.328	0.328	0.31	0.346	0.22	0.408	0.284	0.206	0.36	0.174	0.394	0.284	0.338	0.29	0.308	0.242	0.34	0.24	0.278	0.29	0.27	0.27	0.37	0.416	0.164	0.242	0.236	0.34	0.326	0.418	0.278	0.264	0.386	0.25	0.206	0.256	0.362	0.226	0.334	0.188	0.198	0.408	0.262	0.162	0.226	0.226	0.172	0.182	0.302	0.322	0.312	0.46	0.264	0.25	0.318	0.448	0.454	0.296	0.378	0.204	0.31	0.24	0.23	0.24	0.266	0.278		0.29278
P05060	0.168	0.224	0.31	0.244	0.148	0.156	0.21	0.324	0.17	0.218	0.452	0.24	0.198	0.23	0.32	0.188	0.174	0.308	0.308	0.276	0.23	0.322	0.216	0.174	0.144	0.18	0.434	0.356	0.27	0.406	0.282	0.248	0.206	0.216	0.322	0.218	0.468	0.348	0.108	0.152	0.242	0.224	0.27	0.252	0.218	0.172	0.202	0.478	0.348	0.202	0.312	0.238	0.16	0.26	0.286	0.194	0.308	0.112	0.256	0.228	0.202	0.178	0.354	0.242	0.242	0.206	0.226	0.194	0.17	0.168	0.464	0.17	0.28	0.188	0.196	0.37	0.16	0.278	0.23	0.41	0.084	0.106	0.206	0.194	0.21	0.272	0.236	0.258	0.142	0.334	0.278	0.076	0.248	0.126	0.116	0.318	0.218	0.22	0.196	0.116		0.2401
P05062	0.54	0.448	0.512	0.618	0.6	0.668	0.508	0.646	0.436	0.648	0.52	0.662	0.786	0.456	0.596	0.54	0.192	0.522	0.44	0.5	0.598	0.474	0.404	0.63	0.696	0.536	0.394	0.47	0.438	0.482	0.568	0.404	0.418	0.502	0.542	0.478	0.396	0.532	0.636	0.594	0.58	0.532	0.64	0.688	0.402	0.724	0.548	0.44	0.45	0.384	0.508	0.572	0.44	0.64	0.648	0.526	0.48	0.52	0.61	0.6	0.498	0.496	0.588	0.568	0.7	0.608	0.57	0.65	0.456	0.566	0.474	0.514	0.442	0.312	0.432	0.556	0.54	0.448	0.506	0.488	0.58	0.496	0.516	0.562	0.332	0.566	0.52	0.578	0.434	0.558	0.45	0.554	0.202	0.408	0.58	0.524	0.48	0.524	0.448	0.662		0.52348
P05067	0.87	0.834	0.85	0.932	0.742	0.918	0.912	0.762	0.94	0.838	0.742	0.98	0.92	0.888	0.808	0.896	0.932	0.746	0.878	0.854	0.828	0.852	0.922	0.926	0.944	0.992	0.718	0.97	0.744	0.738	0.92	0.858	0.94	0.954	0.966	0.918	0.698	0.808	0.948	0.906	0.874	0.89	0.93	0.878	0.872	0.91	0.842	0.778	0.744	0.838	0.784	0.878	0.906	0.872	0.94	0.876	0.896	0.984	0.856	0.88	0.902	0.896	0.736	0.902	0.828	0.914	0.928	0.94	0.994	0.802	0.756	0.798	0.898	0.766	0.868	0.856	0.92	0.844	0.794	0.762	0.96	0.94	0.918	0.922	0.886	0.87	0.814	0.864	0.926	0.75	0.876	0.99	0.816	0.854	0.98	0.854	0.878	0.84	0.858	0.932		0.87052
P05089	0.498	0.526	0.458	0.476	0.44	0.288	0.47	0.46	0.39	0.52	0.532	0.382	0.554	0.39	0.562	0.454	0.418	0.456	0.414	0.318	0.556	0.452	0.398	0.534	0.41	0.492	0.428	0.324	0.49	0.434	0.378	0.364	0.496	0.374	0.462	0.432	0.468	0.588	0.52	0.628	0.43	0.404	0.558	0.61	0.428	0.438	0.56	0.478	0.456	0.368	0.492	0.444	0.38	0.438	0.49	0.522	0.58	0.41	0.312	0.46	0.458	0.424	0.552	0.504	0.522	0.572	0.408	0.558	0.436	0.346	0.482	0.502	0.418	0.274	0.412	0.45	0.448	0.498	0.502	0.436	0.388	0.474	0.316	0.436	0.378	0.406	0.516	0.408	0.374	0.554	0.412	0.504	0.56	0.346	0.55	0.436	0.388	0.428	0.452	0.512		0.45532
P05090	0.284	0.252	0.258	0.348	0.34	0.456	0.328	0.31	0.408	0.348	0.236	0.174	0.592	0.352	0.374	0.2	0.228	0.318	0.274	0.306	0.29	0.256	0.32	0.4	0.454	0.458	0.202	0.31	0.172	0.232	0.21	0.23	0.288	0.45	0.296	0.316	0.242	0.246	0.372	0.452	0.368	0.236	0.32	0.286	0.274	0.458	0.28	0.286	0.236	0.206	0.24	0.178	0.414	0.306	0.428	0.384	0.314	0.306	0.278	0.36	0.172	0.432	0.276	0.438	0.346	0.28	0.378	0.24	0.298	0.298	0.252	0.29	0.206	0.224	0.25	0.284	0.31	0.198	0.306	0.23	0.31	0.476	0.26	0.302	0.278	0.226	0.114	0.312	0.414	0.262	0.35	0.214	0.286	0.298	0.418	0.312	0.356	0.252	0.264	0.33		0.30482
P05091	0.656	0.464	0.636	0.654	0.51	0.652	0.588	0.57	0.384	0.59	0.566	0.644	0.736	0.454	0.696	0.68	0.608	0.53	0.568	0.55	0.598	0.558	0.456	0.542	0.77	0.65	0.638	0.52	0.504	0.602	0.64	0.568	0.646	0.35	0.616	0.532	0.586	0.654	0.506	0.624	0.618	0.544	0.62	0.72	0.624	0.638	0.454	0.572	0.628	0.402	0.606	0.69	0.546	0.684	0.688	0.592	0.66	0.472	0.664	0.588	0.556	0.596	0.59	0.568	0.622	0.804	0.58	0.582	0.586	0.558	0.626	0.53	0.504	0.446	0.478	0.712	0.54	0.574	0.652	0.604	0.562	0.588	0.514	0.548	0.47	0.644	0.566	0.562	0.404	0.672	0.612	0.602	0.616	0.292	0.55	0.578	0.582	0.568	0.5	0.648		0.58092
P05093	0.028	0.058	0.19	0.026	0.072	0.02	0.048	0.054	0.02	0.038	0.15	0.09	0.01	0.046	0.034	0.062	0.096	0.08	0.08	0.038	0.104	0.088	0.024	0.076	0.074	0.012	0.218	0.114	0.184	0.148	0.058	0.15	0.058	0.054	0.064	0.026	0.226	0.18	0.018	0.034	0.054	0.048	0.124	0.016	0.05	0.004	0.096	0.256	0.214	0.064	0.18	0.102	0.018	0.056	0.1	0.054	0.068	0.022	0.04	0.066	0.092	0.024	0.232	0.038	0.184	0.038	0.026	0.034	0.052	0.018	0.218	0.046	0.106	0.066	0.066	0.062	0.04	0.094	0.016	0.188	0.016	0.04	0.04	0.08	0.052	0.068	0.064	0.05	0.048	0.178	0.09	0.014	0.148	0.048	0.046	0.038	0.078	0.048	0.178	0.014		0.0776
P05106	0.28	0.364	0.298	0.51	0.244	0.264	0.362	0.41	0.276	0.458	0.362	0.384	0.372	0.276	0.526	0.358	0.308	0.44	0.242	0.288	0.378	0.352	0.36	0.22	0.648	0.498	0.418	0.506	0.41	0.454	0.114	0.388	0.362	0.376	0.39	0.472	0.374	0.432	0.412	0.446	0.412	0.316	0.284	0.408	0.494	0.508	0.284	0.31	0.422	0.286	0.456	0.464	0.514	0.364	0.476	0.312	0.466	0.27	0.368	0.268	0.338	0.474	0.476	0.5	0.464	0.592	0.448	0.262	0.46	0.448	0.448	0.426	0.382	0.302	0.356	0.482	0.414	0.372	0.336	0.366	0.422	0.432	0.424	0.3	0.428	0.372	0.256	0.326	0.328	0.4	0.48	0.574	0.3	0.25	0.246	0.336	0.294	0.324	0.388	0.314		0.38254
P05107	0.206	0.202	0.302	0.366	0.186	0.198	0.336	0.3	0.27	0.414	0.294	0.232	0.372	0.25	0.414	0.272	0.322	0.338	0.198	0.256	0.328	0.34	0.414	0.178	0.516	0.468	0.324	0.486	0.394	0.33	0.176	0.354	0.29	0.348	0.33	0.384	0.308	0.326	0.392	0.326	0.358	0.222	0.276	0.314	0.494	0.47	0.238	0.294	0.266	0.27	0.424	0.416	0.394	0.27	0.314	0.246	0.356	0.248	0.262	0.212	0.352	0.346	0.36	0.366	0.44	0.524	0.39	0.224	0.438	0.362	0.348	0.382	0.322	0.184	0.246	0.35	0.348	0.262	0.28	0.37	0.4	0.366	0.368	0.252	0.414	0.308	0.248	0.318	0.262	0.37	0.476	0.514	0.24	0.154	0.182	0.308	0.246	0.228	0.3	0.406		0.32338
P05108	0.17	0.164	0.336	0.18	0.21	0.194	0.328	0.224	0.11	0.34	0.204	0.294	0.212	0.176	0.334	0.272	0.322	0.172	0.216	0.13	0.356	0.192	0.186	0.178	0.452	0.532	0.332	0.272	0.24	0.25	0.256	0.282	0.266	0.232	0.128	0.218	0.292	0.25	0.288	0.268	0.234	0.192	0.23	0.256	0.312	0.446	0.242	0.266	0.312	0.218	0.338	0.246	0.36	0.256	0.25	0.176	0.368	0.208	0.166	0.17	0.29	0.394	0.254	0.336	0.29	0.336	0.26	0.19	0.334	0.344	0.286	0.316	0.234	0.148	0.24	0.2	0.196	0.14	0.372	0.262	0.314	0.302	0.194	0.216	0.264	0.298	0.276	0.248	0.216	0.294	0.366	0.428	0.422	0.222	0.332	0.21	0.222	0.26	0.37	0.126		0.26306
P05111	0.016	0.018	0.058	0	0.056	0.016	0.004	0.036	0.008	0.03	0.058	0	0.002	0.014	0.006	0.016	0.01	0.024	0.012	0.026	0.012	0.018	0.012	0.006	0.004	0	0.042	0	0.056	0.068	0.014	0.006	0.008	0	0.02	0.004	0.082	0.06	0.004	0.008	0.012	0.024	0	0	0.01	0.008	0.028	0.084	0.05	0.012	0.06	0	0.008	0.008	0.002	0.022	0.006	0.01	0.02	0.022	0.018	0.01	0.056	0.012	0.01	0.006	0.02	0.018	0.004	0.006	0.072	0.002	0.012	0.02	0.016	0.018	0.01	0.014	0.006	0.082	0.024	0.004	0.012	0.01	0.02	0.002	0.016	0.008	0.004	0.064	0.016	0	0.01	0.01	0.01	0.008	0.016	0.014	0.014	0.006		0.019
P05112	0.04	0.028	0.094	0.002	0.064	0.022	0.052	0.078	0.032	0.052	0.1	0	0.01	0.07	0.026	0.052	0.078	0.036	0.076	0.06	0.084	0.034	0.012	0.028	0.026	0.01	0.1	0	0.118	0.124	0.048	0.052	0.036	0.012	0.056	0.032	0.098	0.072	0.012	0.016	0.028	0.058	0.016	0.002	0.076	0.032	0.096	0.13	0.098	0.082	0.082	0.044	0.02	0.044	0.016	0.042	0.052	0.036	0.072	0.046	0.054	0.01	0.136	0.05	0.036	0.05	0.046	0.018	0.026	0.034	0.136	0.016	0.044	0.05	0.05	0.068	0.014	0.048	0.016	0.082	0.026	0.03	0.048	0.048	0.046	0.058	0.076	0.036	0.016	0.138	0.054	0.016	0.064	0.08	0.026	0.04	0.032	0.038	0.064	0.014		0.04948
P05120	0.11	0.144	0.214	0.144	0.174	0.122	0.16	0.134	0.166	0.076	0.142	0.288	0.396	0.154	0.1	0.23	0.188	0.232	0.112	0.082	0.196	0.194	0.148	0.236	0.32	0.276	0.178	0.356	0.296	0.246	0.06	0.22	0.266	0.102	0.238	0.082	0.194	0.312	0.146	0.172	0.206	0.118	0.382	0.394	0.178	0.08	0.116	0.19	0.2	0.15	0.258	0.198	0.176	0.152	0.324	0.146	0.186	0.126	0.178	0.162	0.168	0.32	0.236	0.078	0.22	0.156	0.202	0.12	0.08	0.21	0.236	0.202	0.15	0.068	0.118	0.16	0.152	0.142	0.074	0.188	0.046	0.092	0.164	0.254	0.212	0.314	0.116	0.082	0.154	0.258	0.29	0.13	0.356	0.096	0.13	0.124	0.158	0.134	0.194	0.14		0.1825
P05121	0.09	0.152	0.256	0.156	0.178	0.078	0.186	0.152	0.2	0.304	0.188	0.226	0.204	0.192	0.26	0.188	0.244	0.152	0.21	0.108	0.22	0.152	0.168	0.168	0.356	0.416	0.178	0.206	0.258	0.24	0.12	0.198	0.2	0.13	0.152	0.172	0.212	0.226	0.274	0.282	0.176	0.17	0.332	0.274	0.204	0.256	0.19	0.196	0.242	0.186	0.22	0.176	0.342	0.196	0.276	0.194	0.294	0.084	0.172	0.114	0.232	0.318	0.19	0.162	0.24	0.256	0.182	0.14	0.162	0.228	0.194	0.296	0.176	0.134	0.154	0.214	0.086	0.118	0.214	0.172	0.18	0.23	0.112	0.16	0.236	0.226	0.238	0.14	0.204	0.208	0.292	0.248	0.358	0.16	0.234	0.218	0.144	0.156	0.166	0.226		0.2035
P05129	0.132	0.064	0.226	0.008	0.054	0.048	0.074	0.06	0.028	0.04	0.256	0	0.008	0.032	0.106	0.062	0.06	0.074	0.08	0.044	0.092	0.066	0.042	0.02	0.018	0.028	0.224	0	0.226	0.232	0.086	0.052	0.008	0.008	0.028	0.048	0.256	0.284	0.026	0.02	0.042	0.06	0.016	0.002	0.072	0.038	0.09	0.272	0.288	0.064	0.246	0.088	0.002	0.134	0.008	0.088	0.1	0.04	0.054	0.072	0.048	0.046	0.244	0.07	0.076	0.082	0.066	0.062	0.002	0.032	0.24	0.018	0.044	0.058	0.052	0.112	0.088	0.088	0.094	0.298	0.026	0.034	0.058	0.086	0.038	0.056	0.07	0.12	0.008	0.264	0.058	0.008	0.044	0.048	0.03	0.106	0.034	0.066	0.054	0.004		0.08028
P05141	0.794	0.688	0.608	0.708	0.832	0.872	0.864	0.738	0.936	0.706	0.576	0.932	0.748	0.81	0.836	0.848	0.854	0.824	0.658	0.81	0.722	0.78	0.776	0.902	0.878	0.9	0.578	0.588	0.592	0.596	0.824	0.77	0.844	0.576	0.744	0.846	0.542	0.64	0.756	0.892	0.848	0.708	0.812	0.776	0.826	0.73	0.78	0.622	0.634	0.832	0.598	0.74	0.656	0.832	0.8	0.7	0.852	0.874	0.684	0.872	0.75	0.61	0.508	0.836	0.802	0.916	0.796	0.776	0.812	0.678	0.698	0.778	0.656	0.74	0.738	0.848	0.864	0.78	0.83	0.562	0.918	0.684	0.844	0.874	0.794	0.822	0.774	0.748	0.808	0.696	0.77	0.89	0.802	0.762	0.88	0.79	0.73	0.642	0.648	0.73		0.76148
P05154	0.16	0.14	0.296	0.208	0.158	0.142	0.208	0.198	0.21	0.354	0.228	0.302	0.22	0.18	0.258	0.164	0.256	0.168	0.168	0.188	0.276	0.14	0.158	0.164	0.426	0.486	0.28	0.242	0.268	0.24	0.098	0.226	0.198	0.112	0.126	0.178	0.284	0.27	0.242	0.278	0.228	0.174	0.268	0.3	0.154	0.306	0.126	0.23	0.296	0.166	0.294	0.196	0.242	0.32	0.24	0.206	0.31	0.106	0.364	0.162	0.166	0.416	0.312	0.276	0.264	0.24	0.188	0.162	0.164	0.29	0.268	0.182	0.14	0.138	0.146	0.242	0.058	0.126	0.296	0.202	0.182	0.27	0.116	0.172	0.226	0.224	0.228	0.162	0.168	0.234	0.364	0.182	0.42	0.168	0.23	0.234	0.238	0.2	0.168	0.222		0.2227
P05155	0.318	0.31	0.348	0.31	0.38	0.518	0.316	0.346	0.434	0.44	0.296	0.382	0.504	0.318	0.38	0.298	0.348	0.27	0.244	0.342	0.402	0.214	0.202	0.364	0.434	0.564	0.35	0.31	0.314	0.264	0.272	0.294	0.382	0.372	0.29	0.308	0.314	0.348	0.356	0.368	0.37	0.224	0.254	0.282	0.294	0.392	0.224	0.242	0.266	0.242	0.348	0.302	0.472	0.344	0.478	0.384	0.4	0.28	0.462	0.372	0.23	0.512	0.304	0.434	0.322	0.416	0.314	0.28	0.472	0.362	0.312	0.334	0.298	0.264	0.328	0.37	0.25	0.296	0.34	0.33	0.394	0.492	0.214	0.23	0.372	0.268	0.246	0.318	0.278	0.3	0.458	0.434	0.452	0.284	0.416	0.32	0.334	0.206	0.348	0.382		0.3397
P05156	0.358	0.374	0.298	0.5	0.424	0.602	0.46	0.504	0.55	0.486	0.384	0.29	0.712	0.46	0.588	0.426	0.392	0.438	0.368	0.434	0.448	0.418	0.48	0.43	0.7	0.692	0.38	0.634	0.414	0.382	0.302	0.416	0.42	0.632	0.38	0.564	0.432	0.364	0.57	0.486	0.512	0.38	0.404	0.344	0.532	0.642	0.432	0.37	0.38	0.386	0.46	0.468	0.62	0.416	0.632	0.462	0.532	0.412	0.492	0.438	0.404	0.606	0.432	0.59	0.516	0.568	0.524	0.344	0.588	0.39	0.47	0.392	0.378	0.372	0.43	0.572	0.442	0.438	0.44	0.354	0.562	0.62	0.428	0.446	0.412	0.442	0.256	0.498	0.43	0.46	0.562	0.614	0.374	0.366	0.354	0.384	0.406	0.408	0.464	0.382		0.46024
P05160	0.276	0.364	0.286	0.572	0.396	0.532	0.426	0.53	0.38	0.39	0.382	0.288	0.65	0.396	0.522	0.416	0.248	0.42	0.284	0.18	0.38	0.37	0.424	0.378	0.524	0.49	0.29	0.652	0.32	0.294	0.296	0.322	0.374	0.56	0.36	0.494	0.312	0.366	0.428	0.578	0.424	0.3	0.416	0.252	0.456	0.536	0.32	0.314	0.308	0.248	0.378	0.396	0.548	0.15	0.542	0.406	0.432	0.402	0.462	0.42	0.362	0.49	0.376	0.554	0.436	0.456	0.478	0.134	0.524	0.428	0.384	0.314	0.384	0.276	0.364	0.458	0.414	0.316	0.29	0.346	0.456	0.334	0.426	0.288	0.388	0.402	0.234	0.404	0.424	0.402	0.506	0.6	0.292	0.128	0.414	0.328	0.292	0.36	0.408	0.412		0.39142
P05161	0.142	0.258	0.252	0.23	0.208	0.054	0.282	0.152	0.196	0.338	0.18	0.356	0.188	0.202	0.222	0.12	0.224	0.136	0.21	0.088	0.268	0.256	0.176	0.2	0.336	0.254	0.256	0.214	0.284	0.23	0.18	0.266	0.3	0.084	0.152	0.168	0.184	0.234	0.25	0.278	0.19	0.23	0.392	0.304	0.224	0.28	0.262	0.184	0.242	0.206	0.248	0.206	0.21	0.186	0.176	0.204	0.242	0.15	0.254	0.208	0.192	0.218	0.216	0.268	0.278	0.174	0.262	0.216	0.164	0.278	0.22	0.252	0.14	0.154	0.214	0.216	0.132	0.184	0.222	0.254	0.256	0.282	0.13	0.256	0.132	0.242	0.298	0.162	0.234	0.266	0.204	0.202	0.276	0.188	0.268	0.132	0.234	0.182	0.186	0.328		0.21918
P05164	0.336	0.28	0.35	0.486	0.32	0.444	0.364	0.428	0.254	0.454	0.3	0.362	0.538	0.244	0.38	0.282	0.384	0.414	0.218	0.322	0.476	0.276	0.31	0.342	0.544	0.516	0.338	0.342	0.244	0.288	0.332	0.384	0.434	0.456	0.26	0.364	0.316	0.368	0.436	0.412	0.308	0.276	0.222	0.404	0.366	0.524	0.386	0.328	0.288	0.288	0.364	0.332	0.484	0.29	0.442	0.306	0.364	0.272	0.468	0.298	0.338	0.37	0.294	0.376	0.534	0.548	0.374	0.3	0.49	0.412	0.306	0.338	0.396	0.232	0.268	0.368	0.292	0.308	0.346	0.392	0.466	0.438	0.29	0.25	0.43	0.358	0.364	0.384	0.218	0.36	0.484	0.6	0.442	0.292	0.396	0.332	0.374	0.3	0.316	0.512		0.36496
P05165	0.48	0.438	0.638	0.394	0.356	0.298	0.448	0.418	0.31	0.426	0.582	0.558	0.366	0.324	0.51	0.484	0.544	0.542	0.398	0.298	0.538	0.298	0.278	0.386	0.562	0.602	0.624	0.396	0.536	0.564	0.446	0.492	0.444	0.286	0.314	0.35	0.55	0.668	0.462	0.444	0.49	0.346	0.532	0.676	0.486	0.472	0.388	0.578	0.544	0.368	0.578	0.442	0.34	0.45	0.544	0.392	0.606	0.402	0.354	0.368	0.446	0.438	0.67	0.49	0.576	0.684	0.406	0.522	0.398	0.328	0.572	0.5	0.384	0.202	0.374	0.42	0.342	0.436	0.372	0.666	0.436	0.498	0.396	0.334	0.354	0.434	0.468	0.424	0.246	0.592	0.44	0.606	0.542	0.248	0.46	0.354	0.434	0.496	0.5	0.482		0.45378
P05166	0.296	0.126	0.528	0.462	0.314	0.266	0.45	0.398	0.27	0.424	0.364	0.528	0.494	0.352	0.438	0.4	0.538	0.392	0.296	0.296	0.478	0.412	0.328	0.378	0.584	0.61	0.42	0.442	0.448	0.442	0.342	0.52	0.524	0.61	0.35	0.354	0.43	0.486	0.482	0.496	0.33	0.36	0.462	0.586	0.528	0.42	0.364	0.166	0.42	0.33	0.472	0.38	0.344	0.38	0.468	0.428	0.526	0.312	0.32	0.322	0.402	0.44	0.522	0.484	0.5	0.586	0.386	0.36	0.378	0.308	0.384	0.496	0.408	0.242	0.356	0.468	0.386	0.388	0.45	0.454	0.446	0.514	0.324	0.418	0.35	0.396	0.422	0.384	0.39	0.454	0.384	0.588	0.512	0.274	0.414	0.358	0.394	0.424	0.376	0.508		0.41414
P05177	0.016	0.056	0.142	0	0.02	0.004	0.024	0.016	0.002	0.014	0.108	0	0	0.008	0.01	0.032	0.024	0.024	0.012	0.018	0.026	0.01	0.006	0.004	0.004	0	0.13	0	0.104	0.114	0.036	0.038	0	0	0.004	0.004	0.15	0.124	0.008	0.008	0.01	0.014	0	0	0.018	0	0.01	0.108	0.1	0.026	0.112	0.01	0	0.018	0.004	0.018	0.016	0.004	0.026	0.014	0.024	0	0.126	0.012	0.016	0.018	0.012	0.018	0.002	0.002	0.112	0.006	0.004	0.018	0.032	0.02	0.004	0.014	0.022	0.128	0.002	0	0.004	0.006	0.022	0.012	0.008	0.022	0	0.1	0.02	0.002	0.036	0.028	0.004	0.006	0.026	0.008	0.064	0		0.02768
P05181	0.12	0.12	0.248	0.008	0.056	0.07	0.13	0.1	0.07	0.088	0.232	0	0.02	0.058	0.112	0.08	0.104	0.07	0.078	0.092	0.144	0.07	0.02	0.052	0.04	0.036	0.204	0	0.23	0.204	0.114	0.092	0.032	0.02	0.042	0.046	0.234	0.242	0.066	0.048	0.068	0.084	0.046	0	0.068	0.066	0.132	0.266	0.28	0.078	0.058	0.108	0.008	0.142	0.022	0.116	0.126	0.046	0.11	0.112	0.074	0.054	0.238	0.11	0.102	0.108	0.04	0.086	0.002	0.036	0.22	0.032	0.014	0.06	0.09	0.096	0.082	0.054	0.11	0.218	0.056	0.03	0.09	0.118	0.054	0.074	0.084	0.172	0.01	0.21	0.066	0.03	0.068	0.078	0.076	0.118	0.09	0.072	0.084	0.014		0.09148
P05186	0.046	0.062	0.25	0	0.076	0.034	0.072	0.054	0.04	0.052	0.186	0	0.006	0.068	0.048	0.066	0.078	0.076	0.058	0.106	0.076	0.092	0.012	0.02	0.02	0	0.246	0.004	0.268	0.204	0.07	0.072	0.06	0.004	0.038	0.016	0.294	0.23	0.012	0.028	0.062	0.044	0.024	0.004	0.066	0.008	0.1	0.214	0.214	0.056	0.212	0.034	0.008	0.06	0.03	0.078	0.078	0.012	0.056	0.092	0.09	0.022	0.23	0.04	0.098	0.044	0.022	0.058	0.004	0.014	0.218	0.014	0.022	0.068	0.068	0.046	0.026	0.06	0.08	0.244	0.04	0.02	0.036	0.088	0.048	0.05	0.056	0.044	0.02	0.23	0.078	0.008	0.066	0.05	0.03	0.05	0.076	0.076	0.088	0.006		0.07224
P05187	0.44	0.314	0.564	0.322	0.454	0.216	0.348	0.386	0.114	0.278	0.422	0.704	0.588	0.306	0.33	0.482	0.4	0.42	0.408	0.332	0.474	0.374	0.394	0.372	0.358	0.54	0.488	0.414	0.502	0.378	0.32	0.442	0.456	0.184	0.41	0.246	0.416	0.52	0.282	0.494	0.388	0.464	0.546	0.604	0.498	0.25	0.272	0.514	0.416	0.282	0.542	0.55	0.212	0.348	0.5	0.402	0.32	0.12	0.342	0.334	0.48	0.3	0.416	0.266	0.508	0.502	0.484	0.31	0.304	0.42	0.496	0.468	0.386	0.304	0.426	0.492	0.408	0.364	0.268	0.558	0.196	0.196	0.406	0.384	0.388	0.59	0.342	0.358	0.326	0.55	0.618	0.23	0.512	0.182	0.31	0.364	0.378	0.382	0.456	0.23		0.39354
P05198	0.892	0.724	0.68	0.604	0.732	0.954	0.812	0.678	0.868	0.792	0.654	0.414	0.656	0.808	0.686	0.724	0.686	0.602	0.682	0.708	0.632	0.796	0.802	0.882	0.504	0.694	0.668	0.562	0.666	0.67	0.834	0.706	0.838	0.698	0.858	0.648	0.526	0.73	0.55	0.626	0.706	0.634	0.564	0.582	0.788	0.66	0.822	0.73	0.714	0.838	0.722	0.666	0.42	0.796	0.892	0.616	0.886	0.646	0.728	0.808	0.756	0.6	0.63	0.902	0.756	0.726	0.708	0.806	0.54	0.432	0.654	0.868	0.828	0.58	0.772	0.608	0.726	0.69	0.714	0.61	0.784	0.622	0.824	0.854	0.6	0.776	0.764	0.68	0.562	0.782	0.646	0.82	0.704	0.794	0.686	0.652	0.83	0.544	0.756	0.61		0.7066
P05230	0.022	0.034	0.13	0.002	0.038	0.022	0.052	0.044	0.022	0.038	0.12	0.006	0.006	0.054	0.028	0.03	0.026	0.02	0.044	0.03	0.022	0.046	0.016	0.026	0.006	0	0.126	0	0.174	0.126	0.038	0.014	0.008	0	0.016	0	0.124	0.124	0.01	0.014	0.038	0.032	0.014	0	0.02	0.014	0.018	0.1	0.096	0.046	0.104	0.026	0.006	0.04	0.022	0.014	0.028	0.032	0.034	0.04	0.036	0.012	0.15	0.03	0.04	0.034	0.034	0.042	0.014	0.022	0.114	0.012	0.03	0.054	0.052	0.032	0.022	0.028	0.03	0.098	0.008	0.01	0.042	0.034	0.04	0.034	0.06	0.062	0.004	0.152	0.066	0.006	0.02	0.044	0.02	0.034	0.032	0.034	0.028	0		0.03998
P05231	0.008	0.004	0.09	0	0.014	0.008	0.022	0.008	0.004	0.012	0.088	0	0.002	0.026	0.018	0.02	0.012	0.014	0.018	0.008	0.028	0.032	0.002	0.002	0.006	0	0.092	0	0.086	0.13	0.016	0.02	0.008	0	0.008	0.008	0.06	0.116	0.008	0.002	0.016	0.006	0.01	0	0.008	0.002	0.006	0.082	0.078	0.022	0.078	0.01	0	0.024	0.01	0.012	0.016	0.014	0.016	0.014	0.014	0	0.114	0.008	0.004	0.014	0.026	0.014	0.004	0.002	0.082	0.004	0.032	0.024	0.004	0.014	0.006	0.018	0.012	0.066	0	0.004	0.006	0.008	0.012	0.018	0.018	0.028	0	0.1	0.008	0.002	0.022	0.01	0.004	0.018	0.004	0.004	0.014	0.004		0.0217
P05305	0.026	0.052	0.124	0.024	0.038	0.08	0.036	0.066	0.022	0.042	0.108	0	0.002	0.056	0.046	0.03	0.012	0.048	0.066	0.052	0.028	0.028	0.028	0.032	0.014	0.09	0.026	0.006	0.124	0.14	0.052	0.022	0.032	0.022	0.02	0.024	0.15	0.082	0.02	0.024	0.034	0.052	0.014	0.004	0.03	0.032	0.032	0.11	0.088	0.052	0.094	0.028	0.016	0.026	0.008	0.06	0.048	0.076	0.032	0.068	0.064	0.02	0.11	0.05	0.032	0.006	0.068	0.066	0.012	0.048	0.096	0.026	0.052	0.022	0.036	0.038	0.056	0.028	0.03	0.124	0.01	0.038	0.058	0.022	0.038	0.026	0.088	0.072	0.012	0.102	0.024	0.048	0.04	0.064	0.022	0.038	0.026	0.038	0.058	0.08		0.04686
P05362	0.318	0.256	0.372	0.472	0.25	0.264	0.364	0.38	0.24	0.476	0.324	0.466	0.372	0.274	0.39	0.316	0.372	0.444	0.166	0.326	0.364	0.346	0.29	0.214	0.534	0.484	0.37	0.36	0.304	0.342	0.276	0.374	0.356	0.502	0.336	0.37	0.322	0.352	0.43	0.348	0.142	0.302	0.334	0.518	0.36	0.484	0.234	0.37	0.31	0.312	0.38	0.302	0.458	0.326	0.45	0.374	0.404	0.338	0.438	0.238	0.256	0.434	0.294	0.358	0.532	0.554	0.37	0.344	0.458	0.458	0.31	0.404	0.384	0.248	0.348	0.362	0.356	0.3	0.336	0.438	0.396	0.444	0.246	0.23	0.38	0.352	0.368	0.36	0.236	0.292	0.43	0.472	0.342	0.254	0.41	0.304	0.378	0.38	0.372	0.404		0.35784
P05388	0.886	0.846	0.718	0.936	0.936	0.918	0.87	0.828	0.968	0.894	0.764	0.958	0.822	0.898	0.88	0.796	0.874	0.866	0.828	0.872	0.878	0.878	0.824	0.938	0.92	0.928	0.704	0.342	0.708	0.714	0.846	0.808	0.952	0.752	0.82	0.94	0.646	0.744	0.85	0.848	0.888	0.858	0.94	0.982	0.834	0.882	0.892	0.788	0.75	0.796	0.742	0.862	0.91	0.848	0.918	0.83	0.936	0.9	0.85	0.902	0.87	0.768	0.792	0.912	0.91	0.93	0.904	0.79	0.908	0.732	0.67	0.95	0.92	0.828	0.848	0.828	0.918	0.936	0.864	0.73	0.95	0.846	0.92	0.932	0.806	0.786	0.93	0.85	0.692	0.776	0.892	0.818	0.912	0.814	0.978	0.818	0.824	0.752	0.76	0.942		0.84712
P05408	0.04	0.022	0.154	0	0.054	0.03	0.026	0.026	0.028	0.024	0.114	0.002	0	0.026	0.09	0.03	0.026	0.032	0.042	0.054	0.044	0.04	0.026	0.018	0.02	0.028	0.146	0.01	0.172	0.196	0.05	0.022	0.018	0.008	0.038	0.01	0.188	0.132	0.01	0.016	0.026	0.05	0.012	0.006	0.042	0.018	0.062	0.174	0.13	0.04	0.13	0.024	0.04	0.036	0.01	0.04	0.072	0.008	0.04	0.07	0.048	0.01	0.172	0.046	0.024	0.09	0.026	0.04	0	0.048	0.076	0.018	0.038	0.03	0.024	0.034	0.016	0.042	0.032	0.134	0.01	0.008	0.044	0.038	0.044	0.034	0.06	0.03	0.03	0.192	0.056	0.004	0.02	0.016	0.022	0.006	0.042	0.042	0.036	0.006		0.0473
P05412	0.18	0.24	0.378	0.008	0.138	0.042	0.068	0.192	0.116	0.132	0.332	0	0.016	0.216	0.174	0.144	0.12	0.174	0.222	0.242	0.114	0.138	0.038	0.088	0.038	0.06	0.348	0	0.314	0.336	0.21	0.09	0.084	0.01	0.066	0.106	0.308	0.28	0.046	0.044	0.108	0.154	0.02	0.008	0.118	0.088	0.196	0.342	0.368	0.184	0.348	0.138	0.016	0.164	0.034	0.212	0.168	0.096	0.218	0.164	0.124	0.128	0.304	0.168	0.126	0.17	0.11	0.176	0.002	0.038	0.322	0.048	0.134	0.22	0.224	0.126	0.098	0.188	0.152	0.284	0.166	0.044	0.174	0.19	0.156	0.182	0.226	0.186	0.014	0.288	0.132	0.014	0.23	0.338	0.04	0.148	0.17	0.138	0.158	0.008		0.1514
P05423	0.224	0.166	0.392	0.048	0.104	0.15	0.204	0.162	0.114	0.11	0.368	0	0.03	0.19	0.218	0.142	0.168	0.148	0.266	0.242	0.082	0.138	0.058	0.088	0.052	0.128	0.332	0.008	0.366	0.358	0.29	0.152	0.096	0.03	0.056	0.094	0.4	0.348	0.09	0.074	0.128	0.196	0.084	0.014	0.148	0.106	0.204	0.39	0.432	0.222	0.358	0.228	0.092	0.184	0.056	0.162	0.202	0.144	0.252	0.212	0.186	0.096	0.342	0.262	0.142	0.166	0.21	0.194	0.03	0.104	0.398	0.102	0.136	0.206	0.272	0.16	0.112	0.184	0.168	0.342	0.19	0.094	0.198	0.2	0.172	0.158	0.218	0.212	0.038	0.376	0.158	0.066	0.184	0.34	0.092	0.158	0.128	0.184	0.15	0.084		0.17712
P05451	0.168	0.198	0.196	0.356	0.216	0.196	0.256	0.304	0.298	0.358	0.182	0.26	0.266	0.228	0.364	0.216	0.262	0.182	0.282	0.22	0.306	0.314	0.29	0.178	0.53	0.404	0.216	0.498	0.256	0.276	0.13	0.22	0.32	0.364	0.288	0.308	0.246	0.214	0.256	0.326	0.226	0.24	0.282	0.324	0.282	0.356	0.206	0.168	0.222	0.22	0.252	0.28	0.312	0.298	0.352	0.242	0.236	0.218	0.274	0.246	0.23	0.376	0.272	0.356	0.328	0.242	0.232	0.202	0.136	0.3	0.23	0.234	0.232	0.204	0.21	0.41	0.264	0.144	0.34	0.212	0.194	0.276	0.242	0.198	0.292	0.298	0.188	0.162	0.192	0.312	0.376	0.174	0.23	0.278	0.194	0.152	0.228	0.21	0.21	0.192		0.25936
P05452	0.346	0.292	0.252	0.358	0.348	0.444	0.322	0.366	0.452	0.424	0.22	0.254	0.578	0.444	0.344	0.286	0.348	0.31	0.342	0.354	0.236	0.312	0.346	0.416	0.572	0.524	0.254	0.41	0.26	0.254	0.208	0.294	0.402	0.53	0.388	0.304	0.206	0.08	0.488	0.354	0.382	0.214	0.496	0.432	0.288	0.498	0.288	0.24	0.25	0.322	0.282	0.292	0.442	0.4	0.484	0.42	0.306	0.446	0.44	0.41	0.208	0.402	0.31	0.38	0.444	0.304	0.426	0.314	0.318	0.346	0.252	0.192	0.306	0.278	0.278	0.326	0.334	0.284	0.308	0.33	0.338	0.378	0.294	0.378	0.356	0.302	0.358	0.34	0.39	0.32	0.466	0.32	0.338	0.324	0.42	0.36	0.27	0.196	0.28	0.528		0.3455
P05455	0.948	0.862	0.794	0.872	0.794	0.97	0.862	0.926	0.966	0.91	0.79	0.948	0.922	0.894	0.912	0.934	0.924	0.832	0.896	0.904	0.928	0.912	0.97	0.948	0.954	0.958	0.696	0.948	0.82	0.824	0.856	0.864	0.868	0.918	0.916	0.968	0.78	0.808	0.946	0.904	0.944	0.816	0.942	0.914	0.896	0.868	0.946	0.812	0.802	0.94	0.804	0.882	0.916	0.782	0.91	0.912	0.91	0.962	0.9	0.922	0.866	0.854	0.766	0.94	0.844	0.924	0.888	0.868	0.952	0.772	0.764	0.852	0.902	0.772	0.33	0.914	0.95	0.9	0.87	0.768	0.95	0.886	0.968	0.94	0.92	0.832	0.826	0.862	0.892	0.756	0.936	0.98	0.902	0.922	0.964	0.898	0.946	0.792	0.84	0.8		0.87934
P05543	0.376	0.258	0.278	0.31	0.364	0.484	0.314	0.328	0.416	0.38	0.244	0.26	0.576	0.33	0.35	0.288	0.156	0.392	0.296	0.36	0.362	0.17	0.17	0.528	0.456	0.33	0.22	0.278	0.208	0.226	0.24	0.32	0.254	0.33	0.264	0.302	0.208	0.294	0.41	0.402	0.406	0.21	0.48	0.468	0.198	0.484	0.218	0.212	0.27	0.256	0.232	0.27	0.416	0.4	0.536	0.334	0.348	0.392	0.378	0.328	0.188	0.518	0.312	0.382	0.388	0.33	0.286	0.28	0.366	0.384	0.288	0.31	0.266	0.178	0.308	0.26	0.248	0.302	0.31	0.272	0.326	0.426	0.18	0.27	0.29	0.06	0.3	0.27	0.348	0.216	0.388	0.322	0.41	0.258	0.424	0.342	0.338	0.288	0.248	0.414		0.31862
P05546	0.314	0.336	0.386	0.366	0.388	0.566	0.372	0.312	0.454	0.462	0.36	0.35	0.564	0.376	0.448	0.318	0.358	0.384	0.328	0.37	0.508	0.254	0.294	0.49	0.546	0.668	0.358	0.416	0.402	0.37	0.316	0.394	0.402	0.378	0.226	0.354	0.356	0.39	0.498	0.386	0.436	0.224	0.416	0.392	0.384	0.578	0.352	0.352	0.332	0.302	0.458	0.364	0.524	0.406	0.486	0.408	0.474	0.434	0.47	0.396	0.276	0.598	0.464	0.544	0.384	0.442	0.416	0.274	0.552	0.382	0.376	0.39	0.382	0.288	0.374	0.412	0.274	0.37	0.478	0.39	0.462	0.61	0.268	0.368	0.344	0.316	0.348	0.39	0.176	0.37	0.436	0.546	0.584	0.308	0.486	0.394	0.388	0.352	0.362	0.378		0.39958
P05549	0.16	0.244	0.304	0.014	0.106	0.112	0.156	0.202	0.234	0.178	0.34	0	0.008	0.198	0.19	0.13	0.11	0.138	0.208	0.154	0.126	0.142	0.044	0.128	0.042	0.064	0.332	0	0.252	0.262	0.206	0.124	0.122	0.012	0.086	0.094	0.36	0.25	0.076	0.044	0.162	0.164	0.026	0.022	0.066	0.098	0.212	0.306	0.374	0.27	0.37	0.178	0.014	0.194	0.032	0.214	0.158	0.08	0.356	0.162	0.14	0.122	0.294	0.168	0.1	0.198	0.132	0.182	0.002	0.08	0.324	0.032	0.164	0.308	0.29	0.25	0.116	0.222	0.22	0.306	0.19	0.072	0.146	0.214	0.194	0.166	0.23	0.206	0.024	0.21	0.174	0.018	0.23	0.338	0.066	0.19	0.19	0.186	0.168	0.014		0.16286
P05556	0.452	0.49	0.388	0.704	0.43	0.566	0.554	0.6	0.362	0.562	0.526	0.36	0.688	0.4	0.644	0.488	0.37	0.542	0.478	0.53	0.542	0.454	0.454	0.412	0.682	0.474	0.364	0.73	0.47	0.432	0.436	0.52	0.55	0.45	0.59	0.598	0.508	0.556	0.548	0.66	0.532	0.568	0.572	0.502	0.62	0.62	0.412	0.452	0.46	0.148	0.544	0.634	0.602	0.634	0.622	0.47	0.522	0.544	0.556	0.494	0.518	0.578	0.562	0.542	0.576	0.73	0.556	0.448	0.584	0.584	0.508	0.546	0.468	0.384	0.382	0.63	0.526	0.51	0.498	0.508	0.594	0.56	0.596	0.422	0.532	0.548	0.422	0.55	0.454	0.562	0.562	0.688	0.354	0.328	0.41	0.554	0.452	0.48	0.482	0.6		0.5186
P05771	0.524	0.47	0.528	0.626	0.458	0.354	0.48	0.514	0.17	0.592	0.586	0.466	0.478	0.348	0.676	0.538	0.434	0.528	0.518	0.494	0.598	0.548	0.468	0.46	0.642	0.554	0.466	0.718	0.55	0.48	0.49	0.472	0.554	0.458	0.59	0.54	0.55	0.544	0.508	0.63	0.594	0.524	0.594	0.588	0.626	0.612	0.392	0.566	0.618	0.41	0.568	0.636	0.616	0.632	0.518	0.494	0.546	0.536	0.372	0.416	0.484	0.422	0.562	0.486	0.544	0.746	0.546	0.55	0.53	0.604	0.552	0.52	0.588	0.368	0.396	0.692	0.594	0.484	0.566	0.482	0.438	0.522	0.588	0.494	0.586	0.576	0.364	0.556	0.46	0.604	0.682	0.602	0.362	0.302	0.42	0.592	0.49	0.464	0.48	0.468		0.52226
P05783	0.906	0.846	0.714	0.956	0.816	0.944	0.814	0.804	0.96	0.81	0.68	0.992	0.822	0.912	0.876	0.914	0.912	0.86	0.904	0.826	0.842	0.892	0.954	0.946	0.912	0.938	0.802	0.848	0.692	0.69	0.916	0.856	0.75	0.902	0.994	0.828	0.614	0.59	0.874	0.934	0.932	0.758	0.974	0.916	0.884	0.968	0.82	0.692	0.736	0.888	0.764	0.866	0.934	0.91	0.788	0.882	0.784	0.982	0.868	0.872	0.902	0.924	0.64	0.896	0.842	0.874	0.918	0.826	0.968	0.81	0.726	0.902	0.916	0.918	0.736	0.858	0.892	0.872	0.79	0.604	0.978	0.902	0.95	0.902	0.794	0.912	0.89	0.864	0.884	0.676	0.88	0.878	0.866	0.902	0.714	0.89	0.966	0.816	0.82	0.884		0.85442
P05787	0.596	0.488	0.562	0.548	0.526	0.576	0.294	0.52	0.52	0.48	0.55	0.674	0.632	0.498	0.588	0.532	0.46	0.552	0.63	0.43	0.592	0.48	0.444	0.576	0.47	0.684	0.628	0.716	0.592	0.5	0.546	0.432	0.478	0.446	0.652	0.328	0.404	0.474	0.352	0.65	0.68	0.458	0.544	0.506	0.526	0.624	0.388	0.548	0.536	0.402	0.6	0.434	0.582	0.64	0.614	0.502	0.172	0.64	0.66	0.432	0.384	0.548	0.528	0.456	0.488	0.598	0.588	0.484	0.49	0.42	0.572	0.466	0.504	0.378	0.432	0.586	0.382	0.452	0.484	0.542	0.496	0.466	0.484	0.41	0.536	0.636	0.584	0.446	0.274	0.564	0.702	0.332	0.644	0.438	0.278	0.516	0.604	0.5	0.292	0.576		0.51148
P05813	0.31	0.232	0.304	0.41	0.284	0.364	0.366	0.458	0.384	0.306	0.284	0.272	0.368	0.272	0.44	0.278	0.298	0.312	0.404	0.392	0.366	0.424	0.43	0.414	0.488	0.324	0.294	0.596	0.274	0.3	0.266	0.294	0.344	0.416	0.488	0.38	0.362	0.33	0.17	0.482	0.32	0.382	0.38	0.448	0.334	0.476	0.334	0.222	0.244	0.358	0.318	0.34	0.298	0.356	0.422	0.336	0.296	0.326	0.31	0.308	0.312	0.404	0.32	0.406	0.374	0.292	0.46	0.304	0.25	0.382	0.3	0.358	0.342	0.232	0.31	0.42	0.41	0.24	0.372	0.308	0.296	0.216	0.306	0.298	0.386	0.41	0.32	0.204	0.266	0.354	0.412	0.328	0.336	0.27	0.354	0.284	0.346	0.288	0.266	0.356		0.3408
P05814	0.044	0.048	0.178	0.056	0.054	0.026	0.104	0.066	0.034	0.074	0.122	0.226	0.136	0.07	0.076	0.054	0.078	0.08	0.086	0.1	0.12	0.144	0.122	0.054	0.072	0.016	0.166	0.12	0.184	0.168	0.042	0.136	0.078	0.086	0.134	0.058	0.162	0.144	0.052	0.076	0.096	0.098	0.144	0.1	0.068	0.074	0.086	0.158	0.152	0.086	0.156	0.06	0.022	0.086	0.062	0.162	0.138	0.044	0.084	0.132	0.074	0.122	0.176	0.082	0.158	0.064	0.046	0.072	0.048	0.074	0.184	0.062	0.092	0.094	0.078	0.074	0.05	0.064	0.048	0.16	0.046	0.034	0.024	0.146	0.108	0.12	0.1	0.074	0.074	0.182	0.112	0.05	0.132	0.084	0.114	0.048	0.098	0.068	0.11	0.066		0.09466
P05937	0.082	0.066	0.182	0.044	0.076	0.08	0.068	0.064	0.032	0.09	0.182	0.002	0.008	0.086	0.132	0.068	0.088	0.064	0.08	0.05	0.112	0.154	0.052	0.07	0.062	0.14	0.16	0.024	0.178	0.18	0.068	0.062	0.062	0.026	0.076	0.022	0.088	0.158	0.056	0.032	0.056	0.1	0.052	0.008	0.046	0.058	0.126	0.122	0.16	0.138	0.13	0.048	0.076	0.122	0.026	0.08	0.136	0.128	0.092	0.154	0.086	0.036	0.22	0.086	0.116	0.152	0.082	0.08	0.038	0.098	0.22	0.048	0.072	0.076	0.062	0.1	0.04	0.064	0.052	0.106	0.022	0.052	0.068	0.08	0.076	0.092	0.094	0.098	0.014	0.142	0.086	0.06	0.082	0.076	0.046	0.056	0.072	0.06	0.124	0.108		0.08526
P05976	0.18	0.144	0.358	0.156	0.186	0.1	0.11	0.216	0.088	0.194	0.198	0.292	0.41	0.188	0.144	0.162	0.182	0.222	0.252	0.194	0.196	0.294	0.212	0.162	0.188	0.21	0.206	0.42	0.37	0.302	0.108	0.214	0.432	0.25	0.298	0.1	0.284	0.274	0.124	0.23	0.186	0.166	0.294	0.192	0.138	0.136	0.188	0.34	0.268	0.216	0.286	0.234	0.188	0.134	0.256	0.224	0.27	0.174	0.208	0.274	0.126	0.226	0.356	0.198	0.236	0.132	0.316	0.262	0.098	0.182	0.288	0.186	0.268	0.102	0.162	0.248	0.218	0.16	0.098	0.31	0.128	0.106	0.208	0.23	0.228	0.4	0.176	0.174	0.204	0.378	0.244	0.092	0.256	0.188	0.042	0.14	0.174	0.202	0.226	0.272		0.21462
P05981	0.04	0.104	0.056	0.004	0.078	0.018	0.066	0.018	0.024	0.02	0.066	0.002	0.012	0.048	0.024	0.048	0.03	0.01	0.022	0.046	0.02	0.034	0.036	0.03	0.03	0.012	0.054	0	0.074	0.092	0.05	0.062	0.036	0.002	0.018	0.006	0.104	0.084	0.004	0.036	0.016	0.036	0.006	0.024	0.084	0.026	0.088	0.094	0.088	0.044	0.084	0.04	0.008	0.026	0.012	0.016	0.016	0.024	0.038	0.058	0.046	0.018	0.078	0.036	0.02	0.038	0.02	0.014	0.062	0.006	0.056	0.004	0.01	0.034	0.042	0.028	0.054	0.038	0.044	0.076	0.098	0.028	0.042	0.064	0.024	0.006	0.044	0.026	0.014	0.072	0.014	0.008	0.008	0.05	0.026	0.01	0.014	0.026	0.02	0.026		0.03692
P05997	0.2	0.258	0.22	0.27	0.176	0.326	0.29	0.184	0.268	0.228	0.356	0.182	0.08	0.29	0.246	0.184	0.142	0.212	0.24	0.342	0.154	0.168	0.188	0.144	0.206	0.366	0.422	0.104	0.19	0.346	0.306	0.138	0.142	0.184	0.058	0.172	0.464	0.346	0.304	0.206	0.178	0.212	0.094	0.216	0.182	0.262	0.21	0.372	0.402	0.148	0.25	0.1	0.146	0.226	0.18	0.214	0.178	0.258	0.202	0.238	0.124	0.094	0.348	0.28	0.128	0.21	0.214	0.168	0.288	0.184	0.348	0.234	0.12	0.13	0.168	0.118	0.236	0.176	0.254	0.322	0.134	0.252	0.15	0.202	0.178	0.14	0.224	0.246	0.224	0.326	0.2	0.39	0.208	0.122	0.284	0.202	0.142	0.158	0.158	0.32		0.21974
P06126	0.012	0.024	0.104	0	0.05	0.05	0.02	0.036	0.016	0.016	0.056	0	0.018	0.048	0.016	0.03	0.018	0.016	0.028	0.026	0.018	0.018	0.018	0.008	0.024	0.002	0.07	0.002	0.082	0.068	0.014	0.006	0.002	0	0.03	0.006	0.078	0.064	0.004	0.006	0.004	0.02	0.002	0.004	0.042	0.008	0.034	0.052	0.068	0.03	0.046	0.032	0.01	0.004	0.008	0.02	0.006	0.002	0.016	0.022	0.06	0.004	0.076	0.006	0.016	0.01	0.012	0.03	0.004	0.004	0.06	0.004	0.012	0.044	0.012	0.028	0.01	0.014	0.022	0.072	0.014	0.014	0.018	0.014	0.04	0.004	0.038	0.004	0.016	0.084	0.022	0.002	0.022	0.026	0.002	0.03	0.02	0.02	0.022	0.002		0.02448
P06127	0.036	0.062	0.14	0.008	0.058	0.014	0.034	0.03	0.02	0.028	0.102	0	0.002	0.02	0.04	0.048	0.036	0.044	0.034	0.014	0.06	0.018	0.014	0.012	0.016	0.012	0.124	0	0.108	0.088	0.052	0.024	0.002	0.004	0.014	0.016	0.138	0.114	0.014	0.012	0.014	0.038	0.012	0.002	0.028	0.016	0.034	0.116	0.146	0.026	0.116	0.032	0	0.026	0.006	0.038	0.042	0	0.044	0.036	0.028	0.018	0.112	0.044	0.03	0.05	0.022	0.028	0.004	0.002	0.09	0.012	0.032	0.026	0.048	0.032	0.042	0.034	0.042	0.116	0.002	0.034	0.046	0.016	0.026	0.01	0.046	0.056	0	0.09	0.018	0.008	0.032	0.036	0.018	0.028	0.022	0.024	0.052	0		0.0376
P06132	0.306	0.116	0.32	0.274	0.182	0.154	0.228	0.314	0.146	0.308	0.196	0.33	0.35	0.204	0.248	0.124	0.264	0.206	0.152	0.158	0.27	0.238	0.254	0.218	0.364	0.468	0.228	0.286	0.236	0.27	0.148	0.25	0.246	0.166	0.288	0.214	0.268	0.282	0.238	0.29	0.152	0.244	0.248	0.26	0.212	0.38	0.18	0.246	0.28	0.18	0.226	0.18	0.206	0.236	0.27	0.272	0.252	0.174	0.198	0.156	0.176	0.22	0.156	0.258	0.35	0.31	0.308	0.2	0.168	0.25	0.314	0.204	0.094	0.112	0.18	0.204	0.21	0.144	0.294	0.276	0.276	0.198	0.13	0.156	0.26	0.312	0.278	0.186	0.148	0.248	0.37	0.23	0.32	0.148	0.268	0.236	0.218	0.122	0.132	0.364		0.23382
P06133	0.018	0.042	0.118	0.002	0.05	0.036	0.04	0.02	0.014	0.02	0.112	0	0.012	0.042	0.03	0.066	0.042	0.032	0.048	0.018	0.064	0.016	0	0.02	0.018	0	0.112	0	0.112	0.126	0.05	0.044	0.012	0	0.008	0.012	0.132	0.13	0.014	0.01	0.026	0.01	0.022	0.004	0.03	0	0.024	0.148	0.2	0.048	0.128	0.022	0.014	0.028	0.01	0.032	0.038	0.012	0.018	0.05	0.032	0.004	0.146	0.014	0.032	0.032	0.018	0.022	0.006	0.006	0.096	0.012	0.01	0.058	0.04	0.018	0.016	0.044	0.07	0.12	0.016	0.022	0.022	0.022	0.064	0.02	0.03	0.05	0.01	0.084	0.032	0.012	0.046	0.046	0.01	0.026	0.028	0.052	0.078	0.002		0.03974
P06213	0.17	0.128	0.202	0.024	0.056	0.058	0.142	0.116	0.042	0.11	0.254	0	0.008	0.104	0.126	0.076	0.07	0.076	0.076	0.068	0.106	0.088	0.04	0.082	0.032	0.036	0.23	0.008	0.206	0.132	0.122	0.104	0.03	0.012	0.024	0.1	0.25	0.264	0.074	0.088	0.092	0.1	0.09	0.002	0.106	0.084	0.06	0.244	0.256	0.048	0.246	0.12	0.018	0.148	0.02	0.114	0.074	0.056	0.102	0.08	0.068	0.05	0.238	0.084	0.058	0.128	0.08	0.064	0.036	0.04	0.186	0.038	0.094	0.102	0.078	0.156	0.052	0.076	0.156	0.254	0.03	0.046	0.088	0.062	0.078	0.114	0.046	0.162	0.022	0.278	0.142	0.048	0.134	0.08	0.046	0.14	0.06	0.1	0.05	0.024		0.09782
P06239	0.57	0.318	0.572	0.518	0.452	0.15	0.472	0.484	0.31	0.51	0.492	0.498	0.438	0.338	0.616	0.464	0.476	0.424	0.546	0.402	0.566	0.494	0.43	0.376	0.492	0.54	0.56	0.736	0.486	0.39	0.448	0.422	0.462	0.456	0.542	0.45	0.508	0.564	0.426	0.608	0.446	0.582	0.566	0.588	0.564	0.648	0.36	0.502	0.504	0.35	0.51	0.548	0.568	0.578	0.486	0.44	0.46	0.468	0.488	0.314	0.542	0.418	0.458	0.446	0.534	0.694	0.582	0.418	0.482	0.494	0.506	0.492	0.5	0.324	0.44	0.568	0.478	0.416	0.564	0.532	0.422	0.314	0.528	0.374	0.546	0.646	0.422	0.474	0.382	0.608	0.646	0.584	0.542	0.274	0.514	0.488	0.48	0.462	0.394	0.478		0.48442
P06241	0.574	0.35	0.66	0.582	0.47	0.31	0.468	0.222	0.316	0.506	0.622	0.532	0.516	0.414	0.604	0.554	0.49	0.538	0.532	0.46	0.592	0.494	0.46	0.402	0.624	0.554	0.596	0.754	0.544	0.49	0.566	0.462	0.502	0.282	0.6	0.454	0.55	0.602	0.382	0.598	0.5	0.53	0.622	0.598	0.632	0.624	0.326	0.574	0.552	0.376	0.636	0.58	0.542	0.598	0.568	0.414	0.536	0.466	0.518	0.298	0.558	0.298	0.546	0.514	0.56	0.722	0.554	0.516	0.53	0.492	0.62	0.536	0.512	0.338	0.464	0.602	0.47	0.508	0.478	0.558	0.472	0.422	0.52	0.436	0.562	0.61	0.482	0.482	0.446	0.618	0.686	0.624	0.562	0.11	0.478	0.554	0.482	0.518	0.478	0.482		0.51118
P06276	0.298	0.286	0.338	0.496	0.278	0.504	0.404	0.462	0.282	0.426	0.342	0.314	0.676	0.304	0.45	0.406	0.316	0.414	0.306	0.296	0.426	0.31	0.344	0.426	0.692	0.536	0.376	0.464	0.312	0.322	0.314	0.388	0.416	0.312	0.406	0.36	0.336	0.406	0.356	0.55	0.424	0.106	0.35	0.566	0.542	0.454	0.304	0.288	0.394	0.282	0.394	0.38	0.562	0.354	0.544	0.302	0.49	0.328	0.45	0.398	0.32	0.544	0.414	0.48	0.458	0.462	0.298	0.394	0.504	0.462	0.336	0.446	0.372	0.276	0.302	0.444	0.45	0.366	0.432	0.324	0.482	0.48	0.41	0.344	0.42	0.41	0.372	0.298	0.368	0.398	0.446	0.566	0.534	0.286	0.468	0.344	0.358	0.41	0.458	0.388		0.39886
P06280	0.05	0.064	0.156	0.094	0.118	0.056	0.078	0.03	0.098	0.068	0.142	0.226	0.264	0.074	0.102	0.084	0.132	0.142	0.076	0.038	0.126	0.166	0.122	0.068	0.218	0.182	0.108	0.164	0.208	0.138	0.062	0.122	0.12	0.246	0.12	0.07	0.14	0.11	0.114	0.08	0.116	0.122	0.198	0.2	0.172	0.1	0.13	0.18	0.134	0.134	0.2	0.148	0.15	0.074	0.154	0.106	0.14	0.042	0.118	0.086	0.226	0.222	0.05	0.078	0.244	0.128	0.144	0.108	0.056	0.112	0.158	0.132	0.12	0.082	0.096	0.122	0.132	0.082	0.102	0.172	0.074	0.056	0.108	0.174	0.15	0.188	0.1	0.056	0.102	0.206	0.188	0.086	0.12	0.09	0.12	0.078	0.106	0.074	0.16	0.076		0.12358
P06340	0.006	0.01	0.092	0.002	0.026	0.002	0.016	0.008	0.012	0.012	0.056	0	0.004	0.02	0.014	0.022	0.016	0.006	0.022	0.008	0.018	0.02	0.01	0.016	0.006	0.002	0.056	0	0.076	0.078	0.016	0.018	0	0	0.004	0.006	0.096	0.066	0.004	0.006	0.022	0.006	0.006	0	0.01	0.002	0.026	0.092	0.074	0.01	0.064	0.01	0	0.012	0.002	0.012	0.006	0.004	0.008	0.01	0.01	0.008	0.038	0.006	0.022	0.018	0.016	0.008	0.002	0.012	0.07	0.002	0.002	0.032	0.022	0.024	0	0.004	0.014	0.058	0.008	0.006	0.012	0.026	0.012	0.014	0.028	0.01	0.002	0.076	0.016	0	0.008	0.022	0.002	0.008	0.014	0.024	0.01	0.002		0.01896
P06396	0.716	0.512	0.652	0.602	0.604	0.748	0.592	0.654	0.628	0.646	0.648	0.668	0.828	0.566	0.708	0.628	0.58	0.602	0.63	0.658	0.656	0.596	0.658	0.644	0.732	0.67	0.662	0.77	0.614	0.63	0.64	0.524	0.64	0.444	0.742	0.574	0.666	0.716	0.616	0.662	0.704	0.602	0.59	0.73	0.65	0.78	0.504	0.682	0.692	0.51	0.664	0.658	0.602	0.702	0.73	0.678	0.706	0.662	0.632	0.62	0.564	0.658	0.646	0.684	0.628	0.842	0.704	0.656	0.56	0.632	0.628	0.224	0.592	0.426	0.564	0.796	0.694	0.592	0.656	0.672	0.686	0.654	0.656	0.522	0.628	0.744	0.596	0.62	0.52	0.706	0.762	0.576	0.654	0.46	0.668	0.634	0.642	0.522	0.486	0.774		0.63752
P06400	0.876	0.736	0.576	0.554	0.768	0.778	0.892	0.59	0.936	0.88	0.702	0.258	0.782	0.78	0.728	0.872	0.728	0.62	0.714	0.636	0.706	0.826	0.934	0.966	0.564	0.734	0.73	0.59	0.59	0.51	0.844	0.798	0.864	0.82	0.772	0.764	0.582	0.706	0.538	0.694	0.684	0.778	0.532	0.284	0.696	0.748	0.718	0.594	0.68	0.782	0.792	0.622	0.32	0.866	0.854	0.696	0.896	0.65	0.864	0.71	0.738	0.678	0.66	0.876	0.748	0.746	0.564	0.842	0.458	0.624	0.626	0.976	0.826	0.798	0.86	0.684	0.758	0.728	0.798	0.548	0.71	0.83	0.738	0.89	0.722	0.762	0.31	0.606	0.56	0.736	0.822	0.944	0.642	0.768	0.642	0.634	0.87	0.582	0.862	0.46		0.7133
P06401	0.144	0.18	0.258	0.01	0.124	0.054	0.166	0.146	0.084	0.112	0.296	0	0.008	0.154	0.158	0.154	0.13	0.112	0.21	0.168	0.078	0.096	0.016	0.1	0.026	0.066	0.33	0	0.204	0.272	0.19	0.064	0.052	0.004	0.05	0.106	0.24	0.22	0.032	0.046	0.098	0.168	0.026	0.008	0.124	0.09	0.128	0.214	0.27	0.062	0.288	0.134	0.014	0.196	0.03	0.198	0.072	0.052	0.208	0.152	0.066	0.05	0.236	0.142	0.142	0.13	0.094	0.152	0.004	0.042	0.288	0.036	0.126	0.256	0.25	0.11	0.11	0.134	0.178	0.284	0.116	0.056	0.138	0.196	0.14	0.136	0.184	0.122	0.012	0.242	0.118	0.014	0.148	0.296	0.028	0.106	0.166	0.166	0.142	0.006		0.12754
P06493	0.486	0.392	0.376	0.458	0.382	0.57	0.456	0.508	0.436	0.372	0.478	0.378	0.594	0.276	0.594	0.44	0.298	0.458	0.444	0.428	0.522	0.408	0.376	0.666	0.406	0.388	0.432	0.334	0.422	0.376	0.426	0.356	0.36	0.314	0.35	0.472	0.336	0.454	0.464	0.632	0.538	0.48	0.658	0.692	0.348	0.628	0.462	0.372	0.376	0.318	0.422	0.45	0.324	0.49	0.214	0.356	0.476	0.37	0.554	0.41	0.412	0.486	0.424	0.518	0.428	0.538	0.486	0.484	0.358	0.334	0.454	0.362	0.392	0.276	0.424	0.536	0.266	0.43	0.548	0.34	0.408	0.468	0.436	0.332	0.314	0.534	0.444	0.426	0.334	0.522	0.29	0.44	0.504	0.314	0.528	0.44	0.454	0.422	0.358	0.412		0.43132
P06576	0.924	0.848	0.8	0.968	0.82	0.902	0.948	0.782	0.968	0.902	0.732	0.984	0.856	0.852	0.894	0.874	0.948	0.928	0.898	0.928	0.79	0.808	0.76	0.904	0.946	0.964	0.838	0.516	0.792	0.742	0.934	0.82	0.952	0.754	0.89	0.966	0.752	0.838	0.852	0.912	0.898	0.932	0.936	0.906	0.816	0.868	0.892	0.842	0.804	0.9	0.804	0.95	0.946	0.956	0.768	0.934	0.924	0.89	0.718	0.916	0.916	0.844	0.744	0.906	0.858	0.958	0.936	0.792	0.706	0.762	0.79	0.834	0.908	0.908	0.92	0.918	0.89	0.918	0.81	0.836	0.984	0.874	0.922	0.908	0.842	0.868	0.946	0.838	0.944	0.816	0.906	0.918	0.952	0.922	0.984	0.544	0.794	0.868	0.78	0.802		0.86652
P06681	0.284	0.308	0.254	0.472	0.388	0.51	0.416	0.424	0.448	0.422	0.244	0.322	0.628	0.364	0.482	0.328	0.322	0.34	0.27	0.376	0.436	0.302	0.408	0.342	0.588	0.554	0.302	0.578	0.334	0.254	0.27	0.36	0.392	0.532	0.262	0.402	0.286	0.256	0.462	0.416	0.406	0.294	0.282	0.232	0.468	0.57	0.312	0.25	0.298	0.294	0.394	0.37	0.586	0.342	0.54	0.346	0.376	0.25	0.484	0.324	0.39	0.474	0.288	0.534	0.484	0.514	0.434	0.272	0.486	0.422	0.326	0.388	0.31	0.294	0.314	0.412	0.286	0.358	0.398	0.378	0.526	0.516	0.328	0.3	0.354	0.352	0.248	0.418	0.296	0.334	0.53	0.506	0.346	0.28	0.352	0.326	0.36	0.336	0.398	0.43		0.38054
P06727	0.37	0.232	0.4	0.274	0.398	0.522	0.292	0.396	0.366	0.426	0.33	0.462	0.508	0.354	0.242	0.266	0.344	0.278	0.354	0.354	0.288	0.122	0.384	0.478	0.402	0.6	0.284	0.318	0.276	0.262	0.2	0.234	0.284	0.302	0.386	0.312	0.256	0.262	0.324	0.284	0.376	0.168	0.448	0.352	0.35	0.438	0.31	0.346	0.308	0.32	0.382	0.286	0.282	0.426	0.362	0.358	0.338	0.492	0.438	0.41	0.144	0.426	0.308	0.418	0.286	0.284	0.41	0.344	0.284	0.38	0.298	0.182	0.298	0.21	0.3	0.342	0.324	0.214	0.25	0.33	0.35	0.288	0.268	0.33	0.326	0.336	0.38	0.314	0.262	0.318	0.5	0.246	0.402	0.31	0.354	0.328	0.356	0.194	0.232	0.606		0.33348
P06729	0.068	0.042	0.16	0.032	0.034	0.056	0.05	0.036	0.022	0.098	0.238	0	0.004	0.068	0.096	0.034	0.048	0.034	0.074	0.096	0.04	0.068	0.012	0.032	0.012	0.1	0.192	0.008	0.184	0.174	0.032	0.042	0.044	0.02	0.016	0.04	0.194	0.158	0.024	0.02	0.04	0.044	0.02	0.006	0.032	0.024	0.042	0.174	0.164	0.09	0.168	0.034	0.016	0.04	0.044	0.062	0.038	0.1	0.022	0.01	0.018	0.016	0.21	0.034	0.026	0.032	0.074	0.046	0.018	0.038	0.172	0.032	0.068	0.044	0.052	0.052	0.042	0.054	0.036	0.056	0	0.056	0.018	0.028	0.056	0.028	0.086	0.118	0.008	0.198	0.054	0.062	0.036	0.032	0.01	0.068	0.042	0.034	0.062	0.09		0.06078
P06731	0.054	0.064	0.116	0.016	0.048	0.03	0.058	0.038	0.02	0.042	0.13	0	0.006	0.044	0.054	0.072	0.046	0.058	0.04	0.06	0.042	0.056	0.022	0.008	0.018	0.004	0.138	0	0.14	0.116	0.056	0.052	0.002	0	0.01	0.02	0.162	0.168	0.018	0.022	0.048	0.078	0.024	0	0.064	0.006	0.09	0.164	0.148	0.054	0.146	0.026	0.006	0.036	0.022	0.062	0.06	0.016	0.038	0.078	0.056	0.018	0.158	0.074	0.058	0.032	0.022	0.068	0.006	0.016	0.182	0.018	0.028	0.078	0.062	0.032	0.01	0.08	0.072	0.124	0.032	0.078	0.042	0.038	0.044	0.052	0.036	0.05	0.008	0.154	0.016	0.006	0.06	0.036	0.03	0.036	0.068	0.036	0.078	0.004		0.05314
P06732	0.536	0.51	0.534	0.548	0.462	0.432	0.476	0.612	0.4	0.504	0.52	0.33	0.534	0.436	0.69	0.534	0.454	0.524	0.582	0.5	0.61	0.568	0.568	0.614	0.516	0.552	0.49	0.582	0.562	0.474	0.452	0.49	0.564	0.41	0.616	0.522	0.562	0.594	0.55	0.602	0.57	0.624	0.674	0.728	0.446	0.64	0.54	0.494	0.53	0.43	0.512	0.602	0.384	0.582	0.484	0.538	0.56	0.608	0.492	0.52	0.506	0.57	0.566	0.556	0.442	0.648	0.53	0.474	0.382	0.536	0.568	0.466	0.464	0.352	0.41	0.624	0.468	0.522	0.662	0.506	0.396	0.348	0.502	0.496	0.456	0.666	0.536	0.48	0.464	0.612	0.61	0.494	0.538	0.38	0.518	0.55	0.55	0.504	0.364	0.458		0.52148
P06733	0.954	0.846	0.774	0.926	0.908	0.876	0.914	0.9	0.922	0.862	0.794	0.976	0.728	0.922	0.92	0.884	0.932	0.878	0.84	0.926	0.816	0.94	0.838	0.98	0.948	0.948	0.732	0.724	0.806	0.772	0.926	0.842	0.928	0.83	0.918	0.772	0.758	0.858	0.788	0.98	0.944	0.906	0.994	0.966	0.816	0.876	0.94	0.792	0.79	0.896	0.784	0.79	0.954	0.906	0.96	0.938	0.914	0.946	0.59	0.906	0.868	0.844	0.766	0.926	0.878	0.952	0.94	0.884	0.906	0.776	0.81	0.876	0.782	0.864	0.914	0.926	0.928	0.952	0.844	0.826	0.91	0.796	0.932	0.96	0.82	0.874	0.92	0.854	0.94	0.888	0.888	0.946	0.914	0.876	0.982	0.802	0.894	0.862	0.788	0.774		0.87476
P06734	0.046	0.038	0.102	0.006	0.052	0.114	0.03	0.048	0.024	0.02	0.082	0.004	0.016	0.04	0.024	0.052	0.022	0.026	0.058	0.04	0.026	0.06	0.038	0.006	0.022	0.014	0.116	0.002	0.122	0.1	0.042	0.028	0.026	0.004	0.004	0.022	0.116	0.07	0.012	0.014	0.02	0.032	0.006	0.002	0.026	0.014	0.034	0.08	0.112	0.028	0.098	0.024	0.018	0.016	0.006	0.026	0.034	0.01	0.03	0.032	0.076	0.006	0.124	0.03	0.038	0.062	0.036	0.02	0.018	0.016	0.102	0.024	0.042	0.054	0.03	0.03	0.036	0.026	0.038	0.084	0.024	0.01	0.036	0.046	0.054	0.024	0.048	0.05	0.004	0.076	0.028	0.01	0.034	0.046	0.008	0.054	0.014	0.052	0.032	0.004		0.03882
P06737	0.62	0.448	0.694	0.534	0.46	0.512	0.554	0.244	0.4	0.588	0.704	0.518	0.57	0.29	0.714	0.6	0.578	0.582	0.63	0.588	0.684	0.526	0.47	0.55	0.664	0.692	0.564	0.488	0.608	0.59	0.636	0.594	0.612	0.34	0.53	0.526	0.628	0.692	0.554	0.66	0.544	0.586	0.656	0.656	0.554	0.72	0.592	0.664	0.592	0.442	0.672	0.634	0.562	0.676	0.536	0.546	0.704	0.522	0.624	0.498	0.568	0.588	0.712	0.588	0.538	0.772	0.532	0.578	0.584	0.494	0.634	0.566	0.508	0.426	0.318	0.674	0.482	0.524	0.654	0.618	0.604	0.622	0.544	0.536	0.548	0.632	0.608	0.688	0.424	0.68	0.594	0.712	0.628	0.346	0.554	0.626	0.53	0.61	0.564	0.196		0.5702
P06746	0.486	0.414	0.586	0.442	0.352	0.498	0.526	0.494	0.592	0.386	0.442	0.492	0.568	0.502	0.382	0.342	0.446	0.492	0.434	0.588	0.36	0.602	0.632	0.536	0.454	0.286	0.482	0.61	0.492	0.5	0.334	0.626	0.662	0.498	0.666	0.534	0.396	0.504	0.354	0.31	0.444	0.5	0.646	0.378	0.44	0.374	0.498	0.508	0.506	0.588	0.498	0.572	0.308	0.412	0.506	0.426	0.574	0.516	0.502	0.588	0.478	0.414	0.598	0.444	0.642	0.344	0.394	0.39	0.508	0.436	0.502	0.402	0.706	0.456	0.552	0.422	0.484	0.51	0.394	0.45	0.548	0.268	0.606	0.626	0.45	0.644	0.406	0.522	0.39	0.558	0.352	0.244	0.5	0.45	0.566	0.55	0.488	0.53	0.44	0.41		0.4816
P06753	0.428	0.408	0.464	0.394	0.472	0.724	0.386	0.482	0.582	0.446	0.496	0.576	0.63	0.474	0.506	0.558	0.418	0.49	0.456	0.462	0.534	0.444	0.566	0.77	0.344	0.658	0.42	0.474	0.4	0.382	0.526	0.378	0.428	0.432	0.524	0.498	0.106	0.384	0.424	0.434	0.572	0.386	0.472	0.372	0.206	0.578	0.582	0.496	0.386	0.456	0.47	0.428	0.402	0.544	0.484	0.51	0.486	0.578	0.642	0.542	0.364	0.54	0.398	0.5	0.458	0.402	0.588	0.564	0.382	0.39	0.458	0.386	0.47	0.358	0.478	0.53	0.428	0.37	0.516	0.438	0.526	0.398	0.496	0.474	0.41	0.612	0.48	0.462	0.152	0.52	0.478	0.528	0.43	0.474	0.422	0.512	0.57	0.364	0.388	0.626		0.4691
P06756	0.35	0.27	0.468	0.29	0.264	0.206	0.328	0.212	0.256	0.186	0.362	0.332	0.436	0.224	0.134	0.406	0.424	0.462	0.196	0.212	0.338	0.236	0.264	0.318	0.332	0.498	0.4	0.352	0.348	0.342	0.266	0.394	0.352	0.388	0.286	0.166	0.36	0.432	0.29	0.28	0.368	0.258	0.35	0.584	0.486	0.332	0.294	0.342	0.364	0.314	0.438	0.374	0.394	0.292	0.36	0.204	0.394	0.196	0.222	0.256	0.406	0.372	0.31	0.23	0.424	0.498	0.338	0.34	0.378	0.3	0.394	0.446	0.378	0.25	0.274	0.314	0.31	0.322	0.33	0.412	0.24	0.44	0.282	0.324	0.336	0.38	0.348	0.306	0.296	0.416	0.314	0.486	0.492	0.2	0.25	0.294	0.274	0.256	0.394	0.374		0.3321
P06850	0.022	0.032	0.16	0.012	0.044	0.008	0.018	0.052	0.012	0.032	0.12	0	0.004	0.04	0.032	0.05	0.024	0.05	0.054	0.052	0.032	0.034	0.038	0.016	0.016	0	0.1	0	0.104	0.116	0.046	0.024	0.064	0.004	0.024	0.024	0.136	0.126	0.014	0.02	0.048	0.034	0.008	0.02	0.042	0.014	0.024	0.124	0.122	0.024	0.16	0.04	0.024	0.022	0.008	0.05	0.062	0.028	0.062	0.082	0.056	0.01	0.174	0.072	0.038	0.028	0.016	0.056	0.008	0.032	0.118	0.014	0.03	0.022	0.032	0.026	0.034	0.044	0.03	0.146	0.022	0.03	0.032	0.048	0.05	0.05	0.042	0.066	0.042	0.116	0.062	0.034	0.06	0.04	0.018	0.034	0.046	0.022	0.034	0.01		0.04598
P06858	0.046	0.074	0.164	0.004	0.068	0.02	0.078	0.042	0.024	0.04	0.232	0	0	0.064	0.054	0.07	0.07	0.074	0.024	0.058	0.062	0.054	0.006	0.02	0.006	0	0.206	0	0.226	0.22	0.066	0.046	0.03	0.002	0.014	0.028	0.212	0.228	0.024	0.022	0.036	0.066	0.07	0.002	0.04	0.014	0.056	0.152	0.234	0.052	0.194	0.038	0.008	0.04	0.018	0.074	0.072	0.026	0.034	0.056	0.028	0.016	0.262	0.044	0.068	0.05	0.032	0.062	0.012	0.008	0.192	0.006	0.03	0.068	0.074	0.052	0.024	0.052	0.07	0.206	0.014	0.024	0.042	0.054	0.032	0.024	0.054	0.074	0	0.226	0.02	0.012	0.06	0.056	0.014	0.046	0.064	0.096	0.084	0.006		0.06318
P06865	0.172	0.194	0.258	0.224	0.204	0.212	0.35	0.308	0.236	0.354	0.262	0.264	0.264	0.236	0.318	0.27	0.322	0.172	0.238	0.156	0.306	0.218	0.296	0.138	0.428	0.456	0.32	0.266	0.292	0.2	0.228	0.28	0.328	0.272	0.188	0.298	0.228	0.314	0.282	0.294	0.184	0.212	0.29	0.232	0.412	0.31	0.274	0.208	0.286	0.25	0.274	0.25	0.358	0.208	0.36	0.21	0.426	0.208	0.236	0.182	0.344	0.346	0.286	0.348	0.358	0.318	0.276	0.17	0.346	0.252	0.298	0.336	0.266	0.224	0.244	0.296	0.174	0.206	0.294	0.272	0.364	0.318	0.254	0.16	0.308	0.318	0.252	0.244	0.248	0.256	0.354	0.49	0.402	0.218	0.298	0.26	0.212	0.212	0.356	0.212		0.27406
P06870	0.13	0.216	0.176	0.088	0.218	0.158	0.278	0.254	0.208	0.366	0.174	0.164	0.272	0.192	0.316	0.166	0.22	0.202	0.252	0.144	0.252	0.21	0.266	0.2	0.33	0.312	0.178	0.158	0.25	0.208	0.122	0.182	0.212	0.316	0.22	0.28	0.22	0.216	0.316	0.254	0.206	0.272	0.32	0.346	0.308	0.352	0.192	0.176	0.174	0.164	0.224	0.172	0.284	0.202	0.244	0.238	0.314	0.128	0.162	0.208	0.256	0.334	0.184	0.248	0.372	0.232	0.294	0.134	0.144	0.268	0.19	0.284	0.186	0.19	0.214	0.258	0.18	0.14	0.306	0.206	0.166	0.294	0.192	0.19	0.25	0.176	0.218	0.176	0.198	0.21	0.266	0.14	0.144	0.206	0.104	0.204	0.168	0.136	0.198	0.272		0.2211
P07093	0.138	0.142	0.254	0.172	0.194	0.106	0.224	0.074	0.268	0.27	0.268	0.29	0.362	0.176	0.266	0.216	0.23	0.164	0.266	0.074	0.254	0.198	0.216	0.294	0.292	0.444	0.148	0.286	0.226	0.256	0.172	0.278	0.334	0.28	0.218	0.222	0.252	0.278	0.27	0.288	0.208	0.236	0.33	0.316	0.272	0.212	0.166	0.242	0.296	0.17	0.248	0.172	0.266	0.244	0.33	0.212	0.376	0.18	0.18	0.222	0.22	0.352	0.236	0.252	0.274	0.258	0.186	0.222	0.13	0.274	0.254	0.326	0.192	0.136	0.172	0.292	0.112	0.162	0.282	0.072	0.154	0.312	0.138	0.216	0.246	0.224	0.218	0.19	0.318	0.238	0.292	0.316	0.384	0.204	0.258	0.222	0.254	0.298	0.23	0.254		0.23608
P07098	0.006	0.008	0.106	0.012	0.046	0.036	0.028	0.02	0.006	0.01	0.138	0.004	0.02	0.016	0.024	0.028	0.018	0.03	0.026	0.028	0.026	0.014	0.018	0.01	0.018	0.006	0.102	0	0.13	0.1	0.014	0.014	0.004	0	0.01	0.012	0.112	0.076	0.006	0.002	0.02	0.012	0.004	0.002	0.04	0.004	0.042	0.108	0.158	0.022	0.098	0.022	0.012	0.018	0.008	0.026	0.042	0.002	0.016	0.058	0.052	0.004	0.154	0.024	0.006	0.018	0.01	0.018	0.002	0.01	0.126	0.008	0.018	0.054	0.014	0.034	0.008	0.01	0.044	0.064	0.036	0.042	0.016	0.022	0.042	0.042	0.01	0.006	0.016	0.138	0.02	0.008	0.042	0.028	0.014	0.018	0.062	0.032	0.02	0.008		0.03298
P07099	0.312	0.27	0.242	0.362	0.288	0.236	0.282	0.328	0.29	0.392	0.316	0.264	0.368	0.23	0.322	0.292	0.284	0.362	0.284	0.226	0.38	0.188	0.228	0.374	0.548	0.446	0.298	0.244	0.234	0.238	0.234	0.282	0.374	0.326	0.24	0.292	0.272	0.33	0.386	0.5	0.366	0.276	0.402	0.548	0.356	0.482	0.276	0.268	0.33	0.244	0.286	0.234	0.336	0.308	0.37	0.114	0.384	0.292	0.232	0.232	0.266	0.44	0.32	0.4	0.324	0.358	0.246	0.35	0.28	0.312	0.292	0.348	0.33	0.202	0.31	0.214	0.314	0.278	0.424	0.242	0.33	0.262	0.252	0.184	0.34	0.296	0.304	0.23	0.262	0.282	0.332	0.44	0.442	0.23	0.486	0.298	0.32	0.314	0.324	0.316		0.31194
P07101	0.05	0.046	0.174	0	0.042	0.01	0.036	0.034	0.002	0.016	0.148	0	0.004	0.018	0.02	0.034	0.034	0.032	0.032	0.032	0.032	0.018	0.008	0.01	0.006	0	0.07	0	0.146	0.16	0.032	0.024	0.01	0	0.002	0.002	0.202	0.158	0.006	0.002	0.028	0.024	0.002	0	0.03	0.01	0.024	0.216	0.16	0.038	0.142	0.026	0	0.016	0.012	0.028	0.028	0.006	0.04	0.024	0.022	0	0.204	0.014	0.034	0.02	0.054	0.046	0.002	0.002	0.122	0.012	0.01	0.034	0.05	0.024	0.004	0.036	0.024	0.208	0.026	0.006	0.012	0.012	0.012	0.042	0.026	0.026	0.002	0.176	0.026	0.002	0.032	0.022	0.008	0.026	0.026	0.032	0.06	0.008		0.0401
P07195	0.6	0.558	0.46	0.464	0.584	0.72	0.502	0.588	0.686	0.422	0.462	0.488	0.722	0.56	0.622	0.506	0.48	0.52	0.518	0.534	0.6	0.406	0.466	0.654	0.58	0.564	0.446	0.472	0.488	0.392	0.604	0.528	0.424	0.49	0.434	0.54	0.416	0.51	0.552	0.598	0.586	0.556	0.68	0.582	0.452	0.686	0.544	0.46	0.482	0.53	0.41	0.524	0.436	0.566	0.584	0.52	0.584	0.588	0.638	0.566	0.51	0.618	0.528	0.616	0.706	0.586	0.526	0.6	0.506	0.39	0.494	0.48	0.42	0.356	0.54	0.512	0.378	0.592	0.484	0.448	0.524	0.644	0.564	0.454	0.422	0.448	0.558	0.548	0.512	0.51	0.374	0.502	0.566	0.57	0.63	0.52	0.504	0.53	0.46	0.542		0.52806
P07197	0.37	0.412	0.472	0.456	0.306	0.274	0.382	0.426	0.346	0.524	0.598	0.56	0.442	0.414	0.426	0.488	0.416	0.52	0.564	0.41	0.474	0.414	0.394	0.408	0.312	0.496	0.482	0.624	0.562	0.534	0.39	0.358	0.532	0.328	0.476	0.44	0.54	0.442	0.236	0.438	0.514	0.446	0.412	0.526	0.428	0.336	0.314	0.624	0.494	0.336	0.53	0.502	0.56	0.518	0.542	0.374	0.522	0.474	0.512	0.396	0.364	0.37	0.45	0.442	0.38	0.474	0.526	0.426	0.344	0.5	0.53	0.444	0.418	0.274	0.404	0.568	0.32	0.404	0.362	0.488	0.414	0.298	0.46	0.32	0.466	0.544	0.48	0.466	0.434	0.398	0.546	0.512	0.5	0.284	0.33	0.478	0.442	0.462	0.32	0.45		0.44138
P07199	0.196	0.222	0.42	0.016	0.152	0.112	0.228	0.174	0.118	0.17	0.48	0.002	0.01	0.252	0.25	0.138	0.186	0.16	0.292	0.29	0.158	0.124	0.038	0.074	0.046	0.066	0.49	0.008	0.394	0.49	0.288	0.138	0.086	0.056	0.05	0.094	0.46	0.39	0.064	0.084	0.174	0.212	0.06	0.01	0.154	0.072	0.25	0.478	0.462	0.286	0.368	0.262	0.05	0.238	0.05	0.232	0.222	0.078	0.252	0.26	0.194	0.096	0.452	0.298	0.17	0.18	0.172	0.23	0.048	0.068	0.472	0.086	0.138	0.222	0.296	0.212	0.108	0.176	0.226	0.54	0.192	0.068	0.204	0.202	0.18	0.14	0.186	0.208	0.024	0.364	0.172	0.028	0.238	0.402	0.102	0.206	0.164	0.216	0.18	0.032		0.19528
P07202	0.042	0.028	0.106	0	0.042	0.01	0.016	0.016	0	0.01	0.1	0	0.002	0.014	0.02	0.064	0.04	0.044	0.02	0.024	0.03	0.03	0.012	0	0.012	0	0.114	0	0.126	0.088	0.022	0.028	0.002	0	0.006	0.004	0.16	0.11	0.012	0.016	0.042	0.032	0	0	0.028	0.012	0.028	0.142	0.014	0.024	0.132	0.02	0	0.016	0.006	0.026	0.026	0.014	0.026	0.01	0.042	0.01	0.078	0.016	0.04	0.028	0.03	0.032	0.004	0	0.116	0.002	0.038	0.024	0.008	0.032	0.016	0.03	0.02	0.144	0.008	0.006	0.012	0.018	0.016	0.022	0.026	0.014	0.002	0.144	0.024	0.002	0.026	0.022	0.01	0.014	0.022	0.012	0.038	0		0.03116
P07204	0.052	0.042	0.126	0.004	0.074	0.032	0.092	0.03	0.012	0.032	0.096	0.002	0.02	0.046	0.032	0.066	0.04	0.034	0.056	0.042	0.034	0.058	0.022	0.018	0.022	0	0.134	0	0.124	0.14	0.072	0.036	0.034	0.002	0.014	0.006	0.16	0.112	0.008	0.038	0.03	0.048	0.006	0.014	0.096	0.016	0.08	0.154	0.114	0.058	0.138	0.038	0.004	0.04	0.02	0.06	0.05	0.01	0.022	0.048	0.038	0.01	0.126	0.052	0.042	0.052	0.024	0.036	0.018	0.01	0.11	0.012	0.028	0.048	0.034	0.034	0.036	0.034	0.042	0.116	0.05	0.022	0.044	0.062	0.036	0.024	0.064	0.044	0.014	0.148	0.036	0.008	0.028	0.032	0.024	0.01	0.026	0.034	0.03	0.018		0.04666
P07205	0.502	0.442	0.514	0.592	0.476	0.574	0.37	0.496	0.5	0.46	0.42	0.396	0.76	0.458	0.468	0.432	0.378	0.438	0.412	0.398	0.512	0.498	0.364	0.668	0.566	0.624	0.39	0.364	0.502	0.486	0.376	0.49	0.564	0.49	0.446	0.402	0.474	0.504	0.526	0.626	0.52	0.364	0.552	0.66	0.43	0.552	0.546	0.53	0.5	0.38	0.474	0.418	0.484	0.498	0.632	0.474	0.554	0.474	0.494	0.568	0.362	0.564	0.524	0.546	0.58	0.53	0.492	0.498	0.458	0.432	0.514	0.362	0.38	0.19	0.336	0.522	0.412	0.466	0.52	0.466	0.334	0.532	0.34	0.438	0.344	0.392	0.488	0.404	0.394	0.57	0.41	0.452	0.572	0.378	0.424	0.446	0.418	0.448	0.388	0.706		0.47494
P07225	0.172	0.3	0.302	0.442	0.252	0.414	0.408	0.406	0.282	0.436	0.37	0.302	0.552	0.296	0.432	0.286	0.262	0.326	0.29	0.266	0.348	0.22	0.332	0.28	0.596	0.468	0.308	0.358	0.348	0.362	0.192	0.398	0.292	0.468	0.262	0.478	0.33	0.418	0.388	0.512	0.374	0.24	0.35	0.31	0.482	0.482	0.224	0.29	0.342	0.17	0.436	0.412	0.49	0.332	0.452	0.308	0.458	0.294	0.454	0.36	0.286	0.514	0.414	0.45	0.406	0.462	0.41	0.226	0.484	0.434	0.352	0.362	0.22	0.272	0.228	0.358	0.294	0.298	0.316	0.362	0.408	0.438	0.342	0.272	0.374	0.3	0.248	0.404	0.358	0.384	0.476	0.476	0.262	0.24	0.216	0.298	0.356	0.354	0.368	0.422		0.35558
P07237	0.77	0.552	0.64	0.632	0.598	0.872	0.828	0.776	0.792	0.802	0.566	0.928	0.908	0.738	0.614	0.68	0.83	0.668	0.62	0.816	0.65	0.7	0.726	0.87	0.88	0.832	0.582	0.782	0.676	0.614	0.752	0.838	0.916	0.84	0.834	0.668	0.574	0.658	0.574	0.746	0.798	0.72	0.816	0.73	0.81	0.664	0.734	0.626	0.646	0.786	0.71	0.756	0.7	0.724	0.844	0.684	0.836	0.924	0.702	0.838	0.746	0.714	0.676	0.816	0.766	0.782	0.736	0.772	0.716	0.726	0.628	0.74	0.81	0.612	0.742	0.8	0.79	0.746	0.728	0.642	0.884	0.646	0.854	0.784	0.778	0.792	0.682	0.794	0.788	0.694	0.822	0.882	0.828	0.752	0.824	0.854	0.806	0.706	0.512	0.826		0.74586
P07288	0.188	0.216	0.218	0.3	0.284	0.208	0.322	0.29	0.224	0.37	0.172	0.404	0.308	0.254	0.304	0.146	0.26	0.204	0.254	0.21	0.248	0.272	0.328	0.228	0.394	0.398	0.17	0.236	0.17	0.194	0.16	0.22	0.256	0.292	0.194	0.398	0.296	0.202	0.314	0.388	0.196	0.308	0.286	0.29	0.274	0.404	0.1	0.162	0.206	0.158	0.226	0.192	0.326	0.284	0.338	0.264	0.346	0.15	0.352	0.244	0.25	0.344	0.138	0.322	0.354	0.234	0.304	0.2	0.15	0.394	0.212	0.342	0.148	0.23	0.306	0.302	0.208	0.16	0.322	0.206	0.198	0.286	0.202	0.176	0.284	0.198	0.298	0.218	0.278	0.188	0.274	0.154	0.234	0.262	0.256	0.228	0.264	0.22	0.194	0.294		0.25432
P07305	0.744	0.582	0.196	0.622	0.484	0.672	0.58	0.578	0.75	0.74	0.522	0.356	0.69	0.644	0.536	0.596	0.57	0.542	0.542	0.55	0.654	0.676	0.674	0.52	0.556	0.484	0.58	0.346	0.464	0.568	0.598	0.534	0.798	0.642	0.542	0.56	0.538	0.474	0.428	0.55	0.526	0.618	0.49	0.336	0.454	0.484	0.578	0.54	0.472	0.212	0.476	0.452	0.384	0.484	0.61	0.488	0.654	0.606	0.63	0.602	0.448	0.418	0.46	0.712	0.504	0.638	0.534	0.636	0.316	0.4	0.44	0.784	0.728	0.528	0.526	0.57	0.48	0.602	0.666	0.472	0.644	0.526	0.622	0.598	0.554	0.572	0.37	0.536	0.334	0.576	0.588	0.604	0.514	0.524	0.52	0.512	0.666	0.496	0.524	0.512		0.54432
P07306	0.052	0.054	0.104	0.004	0.076	0.104	0.068	0.048	0.026	0.02	0.098	0.002	0.02	0.056	0.072	0.044	0.038	0.058	0.05	0.072	0.046	0.044	0.05	0.006	0.024	0.044	0.146	0.02	0.17	0.108	0.054	0.028	0.004	0.002	0.038	0.022	0.15	0.092	0.018	0.02	0.026	0.062	0.016	0.008	0.06	0.024	0.064	0.104	0.162	0.068	0.086	0.046	0.022	0.014	0.008	0.03	0.072	0.012	0.032	0.048	0.082	0.02	0.134	0.04	0.046	0.054	0.042	0.058	0.014	0.064	0.12	0.026	0.048	0.046	0.044	0.058	0.032	0.036	0.05	0.12	0.016	0.016	0.052	0.038	0.072	0.03	0.076	0.064	0.014	0.118	0.048	0.016	0.03	0.05	0.01	0.036	0.03	0.046	0.042	0.006		0.0506
P07307	0.03	0.03	0.088	0.002	0.064	0.098	0.044	0.078	0.016	0.024	0.096	0	0.018	0.05	0.05	0.048	0.036	0.026	0.048	0.06	0.036	0.038	0.038	0.002	0.02	0.006	0.1	0.004	0.156	0.13	0.026	0.024	0.004	0.002	0.032	0.018	0.156	0.1	0.012	0.006	0.03	0.042	0.006	0.006	0.04	0.02	0.054	0.128	0.148	0.05	0.084	0.026	0.02	0.03	0.008	0.024	0.04	0.008	0.03	0.05	0.06	0.008	0.134	0.024	0.026	0.032	0.034	0.034	0.018	0.018	0.082	0.02	0.042	0.044	0.034	0.054	0.028	0.026	0.058	0.122	0.018	0.012	0.054	0.032	0.054	0.012	0.046	0.026	0.006	0.132	0.034	0.008	0.024	0.044	0.01	0.032	0.03	0.03	0.032	0.018		0.04212
P07315	0.226	0.224	0.182	0.324	0.208	0.064	0.25	0.346	0.296	0.332	0.19	0.42	0.174	0.164	0.234	0.192	0.196	0.166	0.226	0.142	0.262	0.284	0.278	0.238	0.426	0.404	0.212	0.422	0.256	0.248	0.18	0.212	0.248	0.352	0.272	0.27	0.192	0.194	0.202	0.318	0.076	0.26	0.316	0.39	0.248	0.418	0.264	0.184	0.208	0.23	0.228	0.232	0.216	0.28	0.27	0.236	0.19	0.208	0.282	0.21	0.216	0.276	0.206	0.298	0.356	0.228	0.366	0.204	0.1	0.366	0.212	0.236	0.252	0.15	0.24	0.28	0.242	0.126	0.254	0.242	0.264	0.218	0.216	0.216	0.262	0.322	0.226	0.24	0.264	0.32	0.394	0.216	0.114	0.28	0.218	0.188	0.206	0.162	0.178	0.312		0.24638
P07316	0.13	0.148	0.158	0.208	0.158	0.086	0.136	0.17	0.158	0.106	0.158	0.28	0.322	0.114	0.178	0.154	0.156	0.182	0.132	0.09	0.172	0.234	0.238	0.126	0.232	0.148	0.176	0.378	0.286	0.232	0.09	0.134	0.2	0.296	0.298	0.106	0.186	0.204	0.112	0.21	0.136	0.21	0.31	0.238	0.18	0.12	0.182	0.226	0.186	0.176	0.218	0.19	0.162	0.1	0.18	0.224	0.18	0.05	0.17	0.184	0.214	0.198	0.096	0.146	0.258	0.116	0.248	0.158	0.092	0.166	0.204	0.192	0.194	0.08	0.146	0.234	0.21	0.094	0.152	0.2	0.06	0.104	0.206	0.218	0.22	0.294	0.114	0.082	0.16	0.328	0.27	0.088	0.096	0.152	0.126	0.086	0.138	0.112	0.19	0.128		0.17474
P07320	0.144	0.156	0.186	0.236	0.232	0.116	0.178	0.21	0.17	0.142	0.176	0.354	0.35	0.168	0.194	0.2	0.24	0.204	0.208	0.13	0.22	0.26	0.324	0.176	0.246	0.228	0.176	0.392	0.27	0.236	0.108	0.17	0.222	0.316	0.286	0.14	0.238	0.224	0.1	0.246	0.15	0.252	0.294	0.224	0.206	0.158	0.206	0.21	0.19	0.26	0.22	0.206	0.198	0.12	0.216	0.196	0.198	0.106	0.218	0.196	0.246	0.286	0.218	0.19	0.282	0.174	0.198	0.204	0.148	0.232	0.192	0.22	0.202	0.12	0.152	0.274	0.216	0.104	0.132	0.216	0.072	0.134	0.236	0.232	0.246	0.328	0.218	0.128	0.15	0.272	0.342	0.138	0.178	0.152	0.126	0.076	0.19	0.144	0.212	0.174		0.2035
P07327	0.236	0.324	0.314	0.486	0.318	0.384	0.39	0.392	0.386	0.348	0.26	0.184	0.694	0.346	0.496	0.29	0.306	0.3	0.322	0.294	0.368	0.354	0.378	0.44	0.514	0.46	0.208	0.342	0.354	0.35	0.296	0.394	0.442	0.564	0.352	0.432	0.36	0.324	0.444	0.59	0.38	0.296	0.5	0.428	0.366	0.354	0.334	0.31	0.34	0.232	0.298	0.316	0.46	0.384	0.482	0.408	0.426	0.33	0.348	0.34	0.342	0.472	0.36	0.434	0.452	0.446	0.394	0.302	0.37	0.322	0.336	0.346	0.264	0.238	0.26	0.414	0.324	0.24	0.378	0.292	0.266	0.426	0.298	0.372	0.338	0.232	0.26	0.312	0.382	0.43	0.322	0.392	0.334	0.332	0.366	0.352	0.298	0.346	0.288	0.474		0.36174
P07332	0.076	0.06	0.264	0.002	0.022	0.02	0.056	0.046	0.022	0.06	0.266	0	0.006	0.038	0.092	0.052	0.054	0.046	0.038	0.06	0.04	0.078	0.01	0.014	0.008	0.012	0.25	0	0.202	0.204	0.07	0.072	0.014	0	0.018	0.024	0.242	0.22	0.018	0.024	0.036	0.066	0.042	0.002	0.064	0.04	0.048	0.314	0.268	0.04	0.236	0.064	0.002	0.124	0.01	0.05	0.046	0.03	0.084	0.056	0.044	0.026	0.224	0.042	0.058	0.098	0.058	0.032	0.002	0.006	0.254	0.022	0.038	0.048	0.06	0.094	0.03	0.028	0.09	0.264	0.016	0.006	0.06	0.036	0.02	0.11	0.08	0.104	0.004	0.278	0.07	0.008	0.052	0.032	0.016	0.092	0.03	0.026	0.038	0.01		0.07028
P07333	0.39	0.316	0.416	0.508	0.402	0.226	0.418	0.32	0.256	0.482	0.37	0.402	0.248	0.322	0.494	0.402	0.442	0.402	0.382	0.316	0.416	0.342	0.324	0.246	0.468	0.334	0.37	0.45	0.364	0.118	0.392	0.376	0.416	0.422	0.398	0.432	0.356	0.466	0.432	0.506	0.35	0.466	0.518	0.484	0.488	0.51	0.25	0.332	0.396	0.328	0.466	0.504	0.494	0.436	0.442	0.264	0.44	0.26	0.388	0.248	0.506	0.304	0.35	0.308	0.506	0.664	0.404	0.356	0.458	0.42	0.32	0.464	0.366	0.306	0.354	0.484	0.328	0.394	0.47	0.466	0.448	0.414	0.42	0.264	0.462	0.436	0.336	0.43	0.312	0.36	0.49	0.528	0.432	0.098	0.404	0.394	0.398	0.332	0.322	0.354		0.39068
P07339	0.198	0.244	0.312	0.426	0.3	0.448	0.32	0.332	0.326	0.332	0.288	0.324	0.604	0.306	0.414	0.244	0.274	0.216	0.248	0.232	0.36	0.27	0.29	0.34	0.378	0.47	0.244	0.298	0.272	0.296	0.19	0.286	0.258	0.426	0.242	0.3	0.282	0.336	0.322	0.448	0.38	0.21	0.198	0.244	0.29	0.362	0.248	0.196	0.26	0.186	0.294	0.264	0.34	0.304	0.418	0.314	0.37	0.146	0.33	0.332	0.338	0.426	0.104	0.4	0.366	0.37	0.298	0.22	0.26	0.216	0.326	0.302	0.16	0.202	0.206	0.3	0.206	0.244	0.342	0.256	0.244	0.336	0.194	0.246	0.254	0.194	0.258	0.282	0.296	0.32	0.306	0.284	0.442	0.244	0.354	0.34	0.26	0.278	0.22	0.366		0.29642
P07355	0.84	0.694	0.668	0.896	0.712	0.95	0.84	0.856	0.92	0.838	0.68	0.934	0.766	0.814	0.648	0.784	0.772	0.82	0.688	0.82	0.866	0.832	0.758	0.954	0.844	0.718	0.694	0.824	0.68	0.662	0.812	0.756	0.492	0.784	0.78	0.848	0.538	0.676	0.814	0.826	0.894	0.53	0.938	0.816	0.678	0.922	0.796	0.656	0.692	0.848	0.698	0.878	0.852	0.776	0.784	0.676	0.762	0.9	0.836	0.898	0.806	0.706	0.722	0.874	0.906	0.822	0.854	0.792	0.752	0.728	0.7	0.848	0.862	0.75	0.832	0.722	0.744	0.838	0.8	0.666	0.91	0.772	0.938	0.71	0.654	0.862	0.836	0.784	0.69	0.776	0.72	0.8	0.76	0.8	0.898	0.812	0.842	0.808	0.772	0.616		0.78412
P07357	0.366	0.316	0.4	0.598	0.312	0.514	0.44	0.44	0.358	0.42	0.352	0.32	0.668	0.366	0.512	0.396	0.398	0.486	0.308	0.412	0.468	0.442	0.416	0.374	0.684	0.594	0.376	0.634	0.442	0.442	0.288	0.404	0.374	0.442	0.434	0.486	0.376	0.388	0.43	0.508	0.45	0.338	0.302	0.422	0.548	0.674	0.34	0.374	0.338	0.394	0.486	0.492	0.484	0.466	0.52	0.39	0.402	0.324	0.56	0.452	0.37	0.444	0.434	0.492	0.486	0.604	0.476	0.308	0.538	0.414	0.42	0.434	0.43	0.364	0.332	0.578	0.478	0.384	0.416	0.418	0.438	0.464	0.43	0.382	0.454	0.45	0.296	0.39	0.314	0.428	0.532	0.58	0.348	0.26	0.358	0.344	0.39	0.338	0.342	0.506		0.43004
P07358	0.376	0.298	0.334	0.542	0.376	0.478	0.416	0.468	0.312	0.424	0.356	0.36	0.642	0.332	0.48	0.362	0.274	0.454	0.262	0.348	0.414	0.372	0.358	0.176	0.672	0.548	0.358	0.658	0.358	0.362	0.276	0.33	0.324	0.444	0.43	0.462	0.354	0.352	0.388	0.52	0.464	0.334	0.264	0.39	0.49	0.642	0.13	0.348	0.34	0.292	0.442	0.458	0.502	0.374	0.588	0.402	0.434	0.212	0.492	0.366	0.284	0.452	0.4	0.564	0.45	0.59	0.47	0.27	0.522	0.444	0.372	0.41	0.386	0.326	0.364	0.494	0.42	0.326	0.33	0.438	0.462	0.412	0.412	0.306	0.464	0.408	0.29	0.418	0.332	0.388	0.55	0.46	0.328	0.238	0.282	0.298	0.354	0.27	0.366	0.496		0.3986
P07359	0.37	0.29	0.31	0.414	0.286	0.19	0.27	0.358	0.286	0.398	0.316	0.338	0.256	0.274	0.342	0.362	0.306	0.298	0.24	0.216	0.478	0.22	0.264	0.212	0.45	0.426	0.298	0.286	0.258	0.256	0.316	0.28	0.36	0.204	0.298	0.306	0.298	0.3	0.328	0.39	0.292	0.314	0.32	0.392	0.372	0.368	0.192	0.292	0.276	0.2	0.33	0.308	0.398	0.31	0.416	0.314	0.406	0.222	0.394	0.208	0.3	0.346	0.292	0.384	0.364	0.528	0.28	0.278	0.39	0.346	0.288	0.352	0.324	0.232	0.326	0.43	0.266	0.366	0.376	0.326	0.364	0.362	0.26	0.158	0.346	0.284	0.11	0.31	0.236	0.262	0.452	0.422	0.398	0.22	0.422	0.276	0.382	0.33	0.358	0.37		0.31788
P07360	0.2	0.126	0.222	0.226	0.174	0.332	0.272	0.276	0.16	0.364	0.218	0.378	0.474	0.178	0.288	0.152	0.224	0.184	0.184	0.108	0.258	0.222	0.188	0.32	0.398	0.33	0.168	0.21	0.19	0.236	0.138	0.186	0.298	0.19	0.2	0.092	0.186	0.21	0.254	0.308	0.266	0.214	0.292	0.348	0.172	0.374	0.212	0.19	0.216	0.106	0.18	0.184	0.25	0.198	0.27	0.258	0.276	0.172	0.332	0.276	0.094	0.224	0.214	0.274	0.356	0.186	0.304	0.226	0.108	0.276	0.204	0.21	0.192	0.146	0.212	0.304	0.152	0.118	0.262	0.2	0.318	0.262	0.09	0.234	0.17	0.184	0.266	0.22	0.262	0.246	0.244	0.168	0.254	0.172	0.34	0.186	0.198	0.136	0.154	0.408		0.22882
P07384	0.612	0.452	0.538	0.494	0.506	0.666	0.556	0.49	0.43	0.524	0.534	0.492	0.744	0.446	0.648	0.532	0.51	0.6	0.522	0.534	0.594	0.426	0.404	0.63	0.692	0.666	0.596	0.604	0.506	0.496	0.522	0.588	0.568	0.356	0.508	0.504	0.248	0.582	0.542	0.674	0.642	0.512	0.614	0.684	0.564	0.744	0.41	0.542	0.556	0.46	0.568	0.506	0.578	0.628	0.634	0.508	0.598	0.5	0.666	0.514	0.56	0.596	0.56	0.558	0.638	0.746	0.576	0.542	0.594	0.548	0.498	0.428	0.536	0.432	0.438	0.606	0.458	0.494	0.648	0.56	0.578	0.54	0.572	0.43	0.566	0.614	0.546	0.6	0.4	0.594	0.582	0.58	0.634	0.326	0.536	0.602	0.564	0.554	0.476	0.602		0.54876
P07437	0.76	0.554	0.624	0.65	0.592	0.692	0.43	0.6	0.634	0.558	0.53	0.514	0.808	0.56	0.776	0.652	0.548	0.614	0.56	0.67	0.672	0.638	0.532	0.648	0.776	0.65	0.558	0.738	0.608	0.42	0.616	0.388	0.648	0.63	0.728	0.494	0.53	0.604	0.64	0.704	0.69	0.606	0.69	0.822	0.606	0.804	0.492	0.584	0.536	0.464	0.506	0.608	0.64	0.74	0.792	0.664	0.388	0.52	0.624	0.588	0.56	0.624	0.508	0.642	0.654	0.772	0.696	0.6	0.37	0.516	0.578	0.564	0.608	0.366	0.52	0.742	0.63	0.576	0.46	0.55	0.624	0.584	0.62	0.568	0.56	0.648	0.534	0.584	0.47	0.66	0.698	0.484	0.704	0.27	0.674	0.59	0.602	0.21	0.45	0.644		0.59626
P07451	0.272	0.25	0.316	0.25	0.304	0.194	0.18	0.288	0.154	0.158	0.244	0.26	0.488	0.26	0.238	0.288	0.258	0.308	0.214	0.22	0.28	0.32	0.382	0.206	0.264	0.176	0.278	0.42	0.332	0.316	0.106	0.226	0.336	0.348	0.43	0.168	0.332	0.342	0.184	0.346	0.262	0.326	0.406	0.27	0.296	0.144	0.29	0.262	0.288	0.294	0.298	0.23	0.228	0.124	0.4	0.282	0.318	0.108	0.174	0.314	0.306	0.392	0.284	0.25	0.358	0.182	0.364	0.242	0.2	0.232	0.286	0.29	0.276	0.212	0.232	0.376	0.382	0.178	0.2	0.252	0.032	0.088	0.334	0.27	0.356	0.468	0.174	0.11	0.224	0.37	0.35	0.104	0.232	0.236	0.18	0.16	0.262	0.198	0.3	0.192		0.26384
P07476	0.08	0.118	0.216	0.054	0.096	0.098	0.126	0.094	0.07	0.092	0.312	0.052	0.018	0.146	0.078	0.102	0.084	0.16	0.156	0.124	0.126	0.098	0.082	0.02	0.062	0.034	0.224	0.038	0.194	0.244	0.122	0.082	0.108	0.12	0.054	0.068	0.284	0.226	0.052	0.076	0.076	0.146	0.076	0.064	0.11	0.052	0.122	0.34	0.22	0.078	0.198	0.078	0.088	0.122	0.058	0.078	0.104	0.054	0.132	0.14	0.11	0.054	0.242	0.184	0.202	0.088	0.104	0.128	0.068	0.068	0.284	0.09	0.084	0.074	0.096	0.07	0.094	0.066	0.076	0.216	0.04	0.04	0.078	0.09	0.122	0.104	0.172	0.158	0.058	0.178	0.148	0.078	0.152	0.128	0.036	0.108	0.104	0.092	0.11	0.036		0.11356
P07477	0.284	0.296	0.244	0.404	0.386	0.386	0.374	0.346	0.414	0.316	0.284	0.418	0.642	0.372	0.43	0.244	0.234	0.32	0.292	0.314	0.298	0.332	0.31	0.324	0.486	0.38	0.23	0.35	0.268	0.312	0.208	0.256	0.142	0.34	0.312	0.412	0.276	0.264	0.362	0.44	0.368	0.244	0.246	0.306	0.434	0.444	0.262	0.246	0.276	0.184	0.296	0.316	0.294	0.35	0.472	0.384	0.37	0.228	0.41	0.38	0.258	0.46	0.334	0.48	0.358	0.362	0.354	0.236	0.302	0.27	0.318	0.26	0.196	0.274	0.344	0.41	0.292	0.286	0.374	0.318	0.302	0.444	0.218	0.292	0.262	0.256	0.258	0.356	0.288	0.374	0.396	0.158	0.316	0.288	0.274	0.288	0.362	0.298	0.228	0.434		0.3239
P07492	0.046	0.126	0.13	0.01	0.052	0.042	0.054	0.044	0.012	0.034	0.136	0.002	0.012	0.06	0.032	0.044	0.028	0.038	0.05	0.058	0.022	0.062	0.028	0.04	0.024	0.006	0.096	0	0.108	0.11	0.094	0.06	0.048	0.002	0.024	0.014	0.136	0.086	0.01	0.042	0.036	0.038	0.012	0.024	0.062	0.016	0.076	0.114	0.106	0.036	0.106	0.054	0.014	0.018	0.006	0.066	0.024	0.026	0.046	0.064	0.058	0.026	0.136	0.06	0.018	0.042	0.022	0.046	0.052	0.034	0.126	0.006	0.024	0.046	0.02	0.032	0.064	0.058	0.05	0.12	0.068	0.032	0.056	0.088	0.044	0.026	0.062	0.066	0.01	0.096	0.05	0.008	0.052	0.046	0.024	0.028	0.048	0.036	0.032	0.014		0.04892
P07498	0.088	0.068	0.188	0.132	0.106	0.148	0.186	0.11	0.188	0.122	0.182	0.134	0.07	0.126	0.218	0.128	0.128	0.118	0.176	0.252	0.144	0.182	0.086	0.152	0.106	0.066	0.218	0.07	0.178	0.206	0.118	0.154	0.124	0.078	0.104	0.074	0.25	0.074	0.132	0.06	0.112	0.124	0.026	0.09	0.07	0.122	0.12	0.18	0.182	0.138	0.198	0.08	0.118	0.148	0.17	0.106	0.11	0.092	0.126	0.148	0.088	0.08	0.248	0.152	0.166	0.12	0.086	0.138	0.046	0.1	0.202	0.082	0.108	0.14	0.094	0.122	0.08	0.084	0.198	0.168	0.07	0.124	0.1	0.156	0.096	0.16	0.09	0.122	0.146	0.284	0.122	0.058	0.18	0.104	0.126	0.124	0.106	0.102	0.152	0.094		0.12922
P07510	0.008	0.02	0.13	0.002	0.038	0.004	0.024	0.01	0.002	0.012	0.078	0	0.004	0.02	0.008	0.02	0.036	0.02	0.02	0.02	0.028	0.014	0.002	0.014	0.006	0.002	0.094	0	0.102	0.124	0.016	0.028	0	0	0.002	0.004	0.142	0.112	0.004	0	0.024	0.01	0.004	0	0.02	0.002	0.032	0.138	0.144	0.008	0.114	0.012	0	0.016	0.002	0.026	0.008	0.004	0.014	0.02	0.028	0.008	0.094	0.004	0.026	0.012	0.01	0.02	0.002	0.002	0.106	0.006	0.004	0.05	0.032	0.018	0.01	0.014	0.022	0.108	0.006	0	0.018	0.016	0.012	0.008	0.024	0.028	0	0.082	0.016	0	0.012	0.046	0.004	0.016	0.014	0.03	0.028	0		0.02704
P07550	0.098	0.078	0.148	0.036	0.086	0.042	0.096	0.088	0.048	0.106	0.186	0	0.004	0.078	0.126	0.126	0.124	0.074	0.068	0.064	0.086	0.084	0.026	0.03	0.046	0.032	0.142	0	0.128	0.174	0.098	0.092	0.02	0.004	0.034	0.064	0.146	0.144	0.052	0.044	0.086	0.132	0.03	0.004	0.094	0.06	0.076	0.19	0.194	0.082	0.146	0.098	0.006	0.104	0.036	0.086	0.082	0.08	0.102	0.106	0.096	0.068	0.152	0.058	0.1	0.134	0.078	0.082	0.002	0.028	0.144	0.05	0.05	0.1	0.116	0.148	0.058	0.078	0.124	0.166	0.046	0.042	0.124	0.078	0.064	0.114	0.078	0.106	0.002	0.178	0.066	0.034	0.09	0.07	0.052	0.122	0.084	0.104	0.08	0.022		0.08304
P07585	0.532	0.7	0.52	0.714	0.572	0.742	0.758	0.65	0.804	0.718	0.552	0.93	0.834	0.67	0.63	0.424	0.664	0.512	0.626	0.642	0.644	0.636	0.606	0.526	0.78	0.874	0.518	0.804	0.49	0.486	0.63	0.706	0.812	0.704	0.62	0.822	0.47	0.528	0.254	0.616	0.532	0.706	0.558	0.524	0.652	0.496	0.56	0.452	0.526	0.236	0.562	0.716	0.832	0.56	0.728	0.7	0.694	0.756	0.692	0.636	0.686	0.692	0.548	0.698	0.672	0.628	0.616	0.552	0.77	0.732	0.546	0.742	0.618	0.664	0.588	0.742	0.42	0.646	0.69	0.546	0.77	0.678	0.692	0.662	0.592	0.612	0.67	0.678	0.624	0.56	0.77	0.736	0.76	0.652	0.772	0.778	0.67	0.602	0.458	0.272		0.63642
P07602	0.312	0.34	0.314	0.364	0.372	0.528	0.368	0.344	0.382	0.408	0.248	0.412	0.596	0.334	0.404	0.344	0.332	0.374	0.284	0.36	0.398	0.258	0.312	0.414	0.416	0.586	0.328	0.352	0.302	0.274	0.282	0.386	0.298	0.63	0.256	0.466	0.362	0.334	0.448	0.404	0.404	0.23	0.354	0.34	0.332	0.518	0.262	0.366	0.348	0.262	0.376	0.382	0.496	0.336	0.438	0.402	0.384	0.45	0.384	0.41	0.256	0.508	0.304	0.422	0.458	0.442	0.426	0.294	0.478	0.454	0.356	0.422	0.1	0.256	0.336	0.232	0.354	0.276	0.328	0.384	0.392	0.41	0.262	0.29	0.334	0.326	0.248	0.456	0.414	0.37	0.468	0.246	0.3	0.332	0.156	0.35	0.33	0.312	0.36	0.424		0.36266
P07686	0.268	0.21	0.316	0.322	0.21	0.202	0.33	0.316	0.154	0.386	0.246	0.3	0.256	0.206	0.366	0.3	0.324	0.264	0.196	0.172	0.38	0.17	0.23	0.27	0.492	0.48	0.298	0.32	0.196	0.234	0.282	0.298	0.274	0.252	0.268	0.288	0.28	0.306	0.298	0.298	0.31	0.268	0.234	0.436	0.386	0.394	0.19	0.192	0.296	0.25	0.312	0.286	0.392	0.288	0.366	0.244	0.422	0.224	0.238	0.184	0.3	0.39	0.242	0.378	0.376	0.42	0.26	0.254	0.376	0.32	0.258	0.376	0.276	0.182	0.286	0.286	0.296	0.24	0.388	0.266	0.394	0.368	0.196	0.182	0.318	0.31	0.238	0.264	0.298	0.254	0.362	0.474	0.446	0.242	0.446	0.292	0.248	0.27	0.402	0.176		0.2952
P07711	0.316	0.34	0.35	0.472	0.504	0.486	0.36	0.472	0.462	0.36	0.314	0.234	0.69	0.46	0.42	0.382	0.27	0.36	0.42	0.418	0.416	0.44	0.5	0.456	0.546	0.508	0.318	0.644	0.352	0.374	0.314	0.332	0.404	0.454	0.45	0.442	0.43	0.362	0.4	0.514	0.422	0.34	0.356	0.234	0.464	0.514	0.356	0.318	0.296	0.418	0.354	0.386	0.42	0.374	0.53	0.44	0.34	0.406	0.464	0.436	0.4	0.528	0.378	0.518	0.412	0.358	0.51	0.33	0.286	0.45	0.36	0.3	0.36	0.252	0.292	0.486	0.332	0.232	0.35	0.362	0.346	0.27	0.418	0.362	0.396	0.508	0.31	0.342	0.394	0.4	0.562	0.336	0.48	0.336	0.374	0.356	0.346	0.314	0.29	0.51		0.3976
P07737	0.818	0.832	0.694	0.802	0.776	0.902	0.672	0.63	0.924	0.744	0.566	0.922	0.638	0.73	0.692	0.74	0.782	0.77	0.688	0.782	0.566	0.846	0.546	0.79	0.856	0.838	0.652	0.47	0.634	0.628	0.78	0.64	0.798	0.504	0.648	0.876	0.55	0.656	0.702	0.846	0.772	0.726	0.826	0.68	0.602	0.692	0.69	0.704	0.638	0.706	0.61	0.67	0.858	0.784	0.82	0.768	0.764	0.792	0.556	0.816	0.664	0.6	0.588	0.828	0.8	0.862	0.766	0.816	0.806	0.484	0.664	0.794	0.642	0.778	0.73	0.802	0.608	0.838	0.608	0.668	0.896	0.588	0.848	0.762	0.224	0.752	0.784	0.704	0.196	0.666	0.662	0.634	0.842	0.696	0.9	0.654	0.708	0.758	0.608	0.694		0.71326
P07738	0.27	0.158	0.318	0.21	0.156	0.182	0.256	0.334	0.21	0.326	0.25	0.432	0.246	0.144	0.232	0.128	0.2	0.174	0.322	0.156	0.23	0.246	0.306	0.316	0.292	0.308	0.286	0.352	0.096	0.226	0.186	0.198	0.148	0.092	0.364	0.26	0.25	0.298	0.25	0.328	0.236	0.264	0.428	0.488	0.246	0.388	0.268	0.252	0.276	0.248	0.288	0.224	0.174	0.266	0.248	0.186	0.314	0.366	0.218	0.244	0.21	0.282	0.358	0.294	0.328	0.19	0.324	0.268	0.16	0.352	0.272	0.274	0.218	0.186	0.232	0.202	0.22	0.126	0.238	0.268	0.186	0.2	0.18	0.212	0.254	0.34	0.324	0.182	0.258	0.342	0.26	0.238	0.284	0.25	0.286	0.252	0.242	0.214	0.214	0.316		0.25394
P07741	0.37	0.242	0.334	0.42	0.312	0.446	0.36	0.41	0.284	0.406	0.294	0.386	0.648	0.36	0.346	0.194	0.366	0.314	0.292	0.296	0.414	0.314	0.326	0.462	0.338	0.462	0.312	0.242	0.344	0.372	0.22	0.34	0.374	0.22	0.41	0.288	0.334	0.372	0.318	0.49	0.32	0.264	0.36	0.452	0.24	0.49	0.374	0.304	0.282	0.28	0.324	0.256	0.286	0.286	0.436	0.376	0.376	0.334	0.354	0.384	0.188	0.328	0.26	0.492	0.466	0.338	0.378	0.358	0.304	0.356	0.338	0.288	0.274	0.204	0.272	0.316	0.324	0.258	0.328	0.316	0.358	0.294	0.182	0.27	0.32	0.312	0.334	0.296	0.272	0.35	0.296	0.202	0.396	0.292	0.402	0.364	0.31	0.18	0.234	0.732		0.33592
P07766	0.164	0.294	0.262	0.248	0.25	0.108	0.308	0.198	0.196	0.284	0.238	0.402	0.39	0.192	0.318	0.204	0.244	0.218	0.298	0.19	0.246	0.372	0.304	0.27	0.332	0.424	0.282	0.504	0.328	0.268	0.2	0.204	0.282	0.314	0.286	0.274	0.256	0.266	0.24	0.414	0.242	0.268	0.292	0.408	0.376	0.378	0.316	0.26	0.274	0.25	0.292	0.284	0.248	0.224	0.214	0.286	0.302	0.256	0.222	0.256	0.22	0.276	0.122	0.31	0.284	0.268	0.378	0.258	0.222	0.26	0.272	0.29	0.246	0.17	0.234	0.354	0.278	0.172	0.306	0.258	0.25	0.324	0.242	0.314	0.29	0.328	0.242	0.212	0.244	0.426	0.332	0.142	0.256	0.182	0.238	0.186	0.182	0.212	0.22	0.294		0.27014
P07814	0.978	0.894	0.86	0.944	0.944	0.984	0.972	0.942	0.982	0.948	0.914	0.994	0.982	0.98	0.926	0.976	0.962	0.922	0.95	0.958	0.966	0.968	0.962	0.998	0.99	0.998	0.786	0.972	0.78	0.826	0.984	0.956	0.974	0.974	0.952	0.998	0.86	0.898	0.94	0.992	0.98	0.972	0.994	0.998	0.976	0.94	0.954	0.856	0.866	0.93	0.908	0.908	0.984	0.966	0.978	0.954	0.954	0.984	0.962	0.974	0.94	0.94	0.868	0.926	0.98	0.982	0.954	0.984	0.968	0.966	0.846	0.976	0.934	0.98	0.946	0.94	0.984	0.968	0.942	0.828	0.998	0.992	0.976	0.97	0.928	0.962	0.918	0.978	0.99	0.89	0.958	1	0.946	0.96	0.992	0.938	0.948	0.966	0.918	0.938		0.94842
P07858	0.204	0.266	0.222	0.51	0.306	0.37	0.404	0.424	0.356	0.382	0.276	0.25	0.686	0.336	0.464	0.24	0.238	0.26	0.344	0.314	0.294	0.42	0.396	0.366	0.512	0.406	0.196	0.576	0.324	0.318	0.234	0.238	0.348	0.444	0.358	0.464	0.334	0.262	0.322	0.62	0.148	0.324	0.304	0.204	0.472	0.494	0.278	0.228	0.304	0.272	0.34	0.36	0.39	0.284	0.458	0.398	0.29	0.21	0.384	0.35	0.336	0.442	0.288	0.464	0.376	0.34	0.382	0.162	0.334	0.41	0.274	0.278	0.26	0.254	0.294	0.482	0.352	0.214	0.408	0.248	0.26	0.31	0.39	0.284	0.378	0.326	0.268	0.254	0.278	0.374	0.444	0.246	0.274	0.252	0.294	0.26	0.306	0.264	0.214	0.4		0.3345
P07864	0.336	0.406	0.4	0.416	0.392	0.198	0.35	0.36	0.396	0.364	0.35	0.526	0.422	0.418	0.428	0.344	0.434	0.402	0.39	0.262	0.43	0.346	0.36	0.44	0.462	0.534	0.354	0.342	0.42	0.328	0.292	0.43	0.398	0.614	0.356	0.422	0.392	0.386	0.51	0.514	0.362	0.428	0.618	0.644	0.384	0.366	0.356	0.386	0.406	0.366	0.376	0.3	0.372	0.366	0.444	0.376	0.488	0.364	0.342	0.368	0.382	0.4	0.4	0.4	0.556	0.468	0.32	0.42	0.34	0.266	0.378	0.456	0.298	0.306	0.37	0.346	0.296	0.31	0.342	0.372	0.22	0.396	0.228	0.334	0.358	0.33	0.46	0.328	0.362	0.444	0.288	0.366	0.452	0.376	0.388	0.32	0.39	0.374	0.42	0.434		0.3873
P07900	0.796	0.728	0.294	0.822	0.736	0.944	0.904	0.9	0.982	0.914	0.78	0.704	0.896	0.89	0.782	0.926	0.766	0.772	0.828	0.766	0.802	0.916	0.892	0.992	0.452	0.926	0.692	0.878	0.782	0.698	0.796	0.966	0.98	0.84	0.7	0.8	0.71	0.824	0.622	0.768	0.732	0.73	0.908	0.914	0.886	0.774	0.892	0.806	0.82	0.86	0.9	0.768	0.672	0.892	0.744	0.762	0.908	0.892	0.808	0.91	0.854	0.942	0.758	0.942	0.85	0.678	0.8	0.882	0.94	0.656	0.774	0.844	0.838	0.84	0.918	0.836	0.828	0.736	0.942	0.704	0.884	0.918	0.922	0.956	0.784	0.846	0.776	0.854	0.856	0.82	0.896	0.974	0.696	0.884	0.658	0.774	0.89	0.746	0.89	0.542		0.81872
P07902	0.034	0.02	0.08	0.006	0.054	0.072	0.018	0.034	0.012	0.012	0.08	0	0.016	0.024	0.02	0.02	0.024	0.024	0.054	0.04	0.01	0.022	0.026	0.004	0.014	0.004	0.078	0.004	0.084	0.086	0.034	0.018	0.004	0.002	0.026	0.02	0.032	0.076	0.006	0.008	0.024	0.014	0.004	0.004	0.03	0.008	0.044	0.068	0.104	0.018	0.07	0.008	0.026	0.02	0.006	0.026	0.006	0.006	0.02	0.048	0.038	0.006	0.076	0.018	0.014	0.012	0.016	0.026	0.008	0.014	0.086	0.014	0.014	0.026	0.016	0.02	0.03	0.014	0.022	0.086	0.032	0.01	0.038	0.02	0.042	0.022	0.02	0.016	0.02	0.104	0.038	0.004	0.014	0.04	0.012	0.016	0.02	0.014	0.028	0.002		0.02824
P07910	0.924	0.934	0.85	0.98	0.87	0.92	0.892	0.944	0.812	0.94	0.798	0.96	0.93	0.914	0.95	0.94	0.91	0.97	0.992	0.966	0.938	0.968	0.94	0.914	0.954	0.968	0.844	0.966	0.84	0.832	0.852	0.912	0.994	0.852	0.92	0.94	0.838	0.788	0.874	0.96	0.944	0.898	0.952	0.994	0.91	0.914	0.926	0.836	0.828	0.954	0.876	0.86	0.948	0.806	0.908	0.826	0.87	0.952	0.918	0.904	0.824	0.83	0.776	0.968	0.852	0.928	0.964	0.85	0.816	0.902	0.82	0.848	0.958	0.83	0.9	0.93	0.962	0.964	0.944	0.232	0.98	0.954	0.944	0.936	0.932	0.904	0.864	0.94	0.94	0.776	0.894	0.96	0.96	0.948	0.912	0.936	0.96	0.848	0.894	0.84		0.89934
P07911	0.288	0.334	0.234	0.556	0.33	0.516	0.414	0.436	0.4	0.416	0.246	0.392	0.63	0.358	0.476	0.378	0.372	0.38	0.236	0.296	0.398	0.346	0.366	0.35	0.652	0.568	0.324	0.454	0.248	0.308	0.28	0.37	0.382	0.526	0.29	0.496	0.288	0.316	0.512	0.544	0.404	0.312	0.338	0.374	0.484	0.576	0.328	0.236	0.308	0.268	0.324	0.352	0.602	0.342	0.618	0.382	0.426	0.184	0.472	0.396	0.304	0.454	0.308	0.514	0.502	0.518	0.4	0.22	0.504	0.408	0.322	0.356	0.334	0.296	0.32	0.52	0.384	0.368	0.422	0.306	0.508	0.464	0.346	0.336	0.34	0.334	0.288	0.424	0.382	0.318	0.458	0.554	0.336	0.256	0.382	0.316	0.322	0.308	0.374	0.392		0.3863
P07942	0.302	0.336	0.468	0.316	0.282	0.254	0.318	0.248	0.166	0.206	0.338	0.346	0.456	0.242	0.288	0.418	0.336	0.4	0.23	0.26	0.362	0.328	0.208	0.264	0.41	0.398	0.372	0.526	0.468	0.366	0.254	0.32	0.308	0.292	0.35	0.234	0.368	0.42	0.286	0.328	0.384	0.268	0.348	0.432	0.364	0.164	0.3	0.436	0.4	0.272	0.396	0.484	0.31	0.198	0.402	0.266	0.294	0.128	0.26	0.282	0.4	0.312	0.432	0.258	0.438	0.39	0.474	0.258	0.286	0.342	0.374	0.388	0.346	0.138	0.27	0.426	0.386	0.378	0.21	0.406	0.122	0.218	0.418	0.362	0.396	0.352	0.224	0.26	0.22	0.432	0.44	0.358	0.236	0.164	0.304	0.226	0.26	0.204	0.312	0.254		0.32134
P07947	0.608	0.452	0.596	0.676	0.484	0.29	0.5	0.424	0.356	0.556	0.598	0.52	0.498	0.466	0.65	0.53	0.438	0.518	0.556	0.43	0.614	0.484	0.484	0.434	0.53	0.466	0.592	0.778	0.592	0.512	0.532	0.44	0.566	0.32	0.618	0.512	0.574	0.648	0.382	0.678	0.516	0.52	0.632	0.492	0.668	0.578	0.296	0.518	0.542	0.37	0.59	0.626	0.564	0.584	0.596	0.52	0.522	0.518	0.504	0.35	0.54	0.158	0.536	0.56	0.498	0.712	0.57	0.496	0.532	0.526	0.588	0.51	0.542	0.31	0.494	0.632	0.472	0.534	0.544	0.558	0.476	0.418	0.564	0.342	0.562	0.64	0.472	0.494	0.468	0.634	0.63	0.612	0.58	0.258	0.52	0.598	0.478	0.552	0.532	0.458		0.52008
P07948	0.636	0.482	0.716	0.584	0.478	0.332	0.524	0.544	0.356	0.604	0.67	0.588	0.432	0.418	0.69	0.588	0.566	0.512	0.622	0.436	0.638	0.544	0.516	0.528	0.606	0.614	0.666	0.748	0.672	0.586	0.58	0.486	0.584	0.39	0.676	0.526	0.648	0.73	0.436	0.638	0.574	0.594	0.65	0.702	0.652	0.654	0.418	0.658	0.648	0.434	0.688	0.708	0.55	0.692	0.548	0.558	0.654	0.562	0.494	0.436	0.558	0.41	0.622	0.614	0.494	0.768	0.63	0.544	0.542	0.474	0.694	0.546	0.594	0.368	0.53	0.68	0.546	0.542	0.64	0.662	0.436	0.51	0.568	0.406	0.588	0.698	0.504	0.592	0.48	0.734	0.686	0.662	0.61	0.354	0.518	0.628	0.538	0.534	0.516	0.448		0.56932
P07949	0.148	0.062	0.176	0.032	0.032	0.03	0.088	0.098	0.012	0.09	0.148	0	0.002	0.04	0.07	0.062	0.06	0.058	0.082	0.046	0.068	0.054	0.018	0.042	0.018	0.036	0.192	0	0.158	0.086	0.068	0.074	0.02	0.01	0.012	0.062	0.22	0.214	0.034	0.04	0.044	0.068	0.046	0.002	0.072	0.052	0.05	0.208	0.22	0.044	0.216	0.078	0.004	0.114	0.012	0.07	0.024	0.032	0.07	0.048	0.046	0.032	0.168	0.046	0.044	0.114	0.032	0.024	0.01	0.028	0.182	0.026	0.07	0.084	0.06	0.138	0.036	0.08	0.112	0.224	0.02	0.012	0.08	0.044	0.044	0.1	0.02	0.098	0.006	0.204	0.1	0.008	0.064	0.048	0.01	0.096	0.034	0.052	0.032	0.008		0.06872
P07951	0.434	0.406	0.492	0.386	0.45	0.698	0.368	0.478	0.572	0.418	0.488	0.582	0.656	0.48	0.448	0.538	0.4	0.49	0.45	0.46	0.536	0.442	0.526	0.742	0.36	0.672	0.418	0.522	0.418	0.422	0.534	0.356	0.416	0.454	0.492	0.438	0.186	0.396	0.416	0.396	0.54	0.344	0.47	0.378	0.16	0.558	0.576	0.504	0.412	0.424	0.468	0.438	0.42	0.53	0.512	0.446	0.474	0.614	0.632	0.532	0.354	0.498	0.404	0.472	0.464	0.394	0.59	0.586	0.368	0.436	0.474	0.342	0.454	0.346	0.436	0.504	0.41	0.354	0.486	0.45	0.484	0.338	0.476	0.488	0.356	0.61	0.476	0.452	0.174	0.514	0.472	0.508	0.426	0.484	0.392	0.494	0.514	0.356	0.378	0.622		0.46104
P07954	0.56	0.458	0.57	0.616	0.602	0.652	0.474	0.478	0.42	0.508	0.53	0.522	0.822	0.388	0.534	0.594	0.48	0.608	0.388	0.44	0.642	0.42	0.38	0.57	0.68	0.662	0.496	0.546	0.422	0.52	0.532	0.446	0.56	0.48	0.446	0.172	0.548	0.636	0.502	0.598	0.57	0.414	0.434	0.612	0.49	0.646	0.488	0.57	0.538	0.122	0.596	0.47	0.598	0.508	0.682	0.512	0.626	0.546	0.546	0.596	0.336	0.558	0.596	0.59	0.564	0.662	0.462	0.572	0.598	0.432	0.47	0.568	0.474	0.284	0.446	0.512	0.568	0.574	0.446	0.65	0.568	0.614	0.382	0.468	0.482	0.454	0.526	0.482	0.476	0.584	0.604	0.67	0.626	0.42	0.632	0.492	0.514	0.532	0.5	0.698		0.52552
P07988	0.026	0.012	0.108	0.004	0.042	0.006	0.01	0.036	0.004	0.016	0.094	0	0.006	0.022	0.012	0.026	0.01	0.01	0.034	0.028	0.034	0.018	0.006	0.014	0.01	0	0.078	0	0.1	0.098	0.024	0.012	0.054	0	0.01	0	0.13	0.076	0.008	0.006	0.018	0.03	0	0	0.014	0.006	0.034	0.118	0.108	0.03	0.122	0.016	0.002	0.014	0	0.028	0.064	0.004	0.014	0.036	0.014	0	0.08	0.044	0.038	0.012	0.03	0.032	0.002	0.002	0.11	0.01	0.014	0.03	0.032	0.026	0.004	0.014	0.03	0.106	0.004	0.004	0.014	0.046	0.02	0.026	0.03	0.032	0	0.072	0.018	0.002	0.01	0.012	0.004	0.012	0.012	0.016	0.014	0.002		0.02822
P07992	0.134	0.186	0.29	0.004	0.138	0.086	0.182	0.128	0.082	0.108	0.252	0	0.01	0.148	0.136	0.096	0.124	0.08	0.19	0.048	0.078	0.11	0.032	0.044	0.032	0.014	0.256	0	0.25	0.314	0.198	0.138	0.108	0.002	0.028	0.064	0.238	0.26	0.036	0.032	0.096	0.122	0.016	0.01	0.09	0.05	0.108	0.26	0.296	0.142	0.23	0.224	0.016	0.136	0.058	0.116	0.14	0.062	0.146	0.15	0.168	0.036	0.256	0.126	0.078	0.108	0.11	0.092	0.002	0.066	0.284	0.058	0.096	0.188	0.202	0.136	0.082	0.156	0.116	0.246	0.178	0.082	0.16	0.13	0.122	0.118	0.138	0.136	0.038	0.274	0.16	0.02	0.11	0.25	0.062	0.182	0.124	0.16	0.112	0.004		0.1229
P07996	0.524	0.45	0.392	0.64	0.496	0.658	0.516	0.63	0.55	0.538	0.338	0.448	0.794	0.474	0.576	0.224	0.388	0.566	0.448	0.582	0.536	0.566	0.602	0.514	0.662	0.614	0.454	0.716	0.366	0.488	0.392	0.496	0.584	0.514	0.598	0.558	0.482	0.466	0.546	0.562	0.554	0.55	0.184	0.342	0.628	0.708	0.546	0.436	0.422	0.46	0.466	0.576	0.606	0.42	0.612	0.502	0.544	0.496	0.554	0.554	0.464	0.562	0.446	0.652	0.556	0.66	0.606	0.436	0.654	0.586	0.364	0.502	0.562	0.412	0.544	0.644	0.67	0.472	0.422	0.438	0.542	0.594	0.566	0.43	0.548	0.51	0.43	0.496	0.432	0.462	0.658	0.614	0.442	0.468	0.544	0.48	0.526	0.414	0.494	0.686		0.52096
P07998	0.31	0.234	0.254	0.392	0.39	0.33	0.314	0.352	0.386	0.35	0.242	0.466	0.548	0.28	0.376	0.25	0.256	0.3	0.29	0.25	0.352	0.344	0.308	0.324	0.496	0.464	0.264	0.584	0.242	0.24	0.24	0.182	0.308	0.438	0.292	0.294	0.27	0.27	0.366	0.362	0.376	0.264	0.246	0.35	0.26	0.51	0.238	0.202	0.25	0.228	0.296	0.266	0.414	0.364	0.442	0.348	0.322	0.294	0.42	0.318	0.16	0.444	0.27	0.434	0.366	0.362	0.384	0.224	0.262	0.448	0.248	0.286	0.258	0.256	0.314	0.43	0.216	0.222	0.326	0.294	0.258	0.43	0.222	0.256	0.352	0.27	0.29	0.3	0.244	0.306	0.426	0.196	0.308	0.296	0.272	0.224	0.352	0.276	0.186	0.37		0.31656
P08034	0.022	0.036	0.058	0	0.048	0	0.032	0.01	0.01	0.014	0.062	0	0.002	0.036	0.02	0.036	0.04	0.028	0.018	0.022	0.034	0.018	0.002	0.01	0.008	0.002	0.066	0	0.05	0.096	0.026	0.026	0.004	0	0.002	0.018	0.072	0.072	0.012	0.024	0.02	0.022	0.016	0	0.018	0.008	0.03	0.072	0.096	0.02	0.068	0.008	0	0.018	0.008	0.012	0.014	0.006	0.024	0.028	0.03	0.006	0.066	0.008	0.048	0.034	0.02	0.04	0	0.004	0.074	0.01	0.01	0.054	0.032	0.016	0.002	0.008	0.04	0.114	0.008	0.006	0.022	0.02	0.02	0.018	0.03	0.016	0	0.066	0.008	0	0.026	0.03	0.03	0.01	0.012	0.028	0.04	0		0.0253
P08047	0.55	0.632	0.442	0.502	0.416	0.4	0.406	0.642	0.682	0.468	0.484	0.556	0.768	0.698	0.498	0.572	0.496	0.708	0.528	0.764	0.426	0.73	0.762	0.69	0.576	0.376	0.538	0.618	0.54	0.408	0.478	0.614	0.796	0.66	0.828	0.652	0.396	0.346	0.354	0.456	0.518	0.746	0.584	0.316	0.494	0.498	0.646	0.562	0.356	0.618	0.48	0.358	0.318	0.448	0.396	0.626	0.45	0.518	0.68	0.596	0.38	0.63	0.414	0.556	0.732	0.516	0.512	0.474	0.578	0.622	0.48	0.506	0.756	0.764	0.452	0.562	0.66	0.702	0.466	0.43	0.59	0.602	0.64	0.58	0.466	0.586	0.638	0.554	0.546	0.456	0.596	0.448	0.624	0.558	0.51	0.506	0.678	0.57	0.726	0.478		0.55208
P08048	0.182	0.144	0.396	0.03	0.1	0.146	0.18	0.124	0.204	0.202	0.366	0	0.016	0.182	0.266	0.054	0.106	0.132	0.14	0.142	0.16	0.14	0.03	0.06	0.092	0.08	0.28	0.02	0.324	0.326	0.172	0.108	0.052	0.04	0.03	0.066	0.42	0.352	0.088	0.062	0.12	0.138	0.018	0.058	0.08	0.12	0.194	0.42	0.408	0.178	0.334	0.188	0.132	0.184	0.046	0.222	0.17	0.088	0.152	0.114	0.112	0.118	0.478	0.148	0.164	0.152	0.136	0.178	0.01	0.078	0.334	0.05	0.116	0.182	0.248	0.182	0.114	0.144	0.25	0.396	0.142	0.092	0.138	0.128	0.08	0.126	0.186	0.232	0.048	0.376	0.158	0.038	0.142	0.238	0.11	0.194	0.142	0.182	0.106	0.024		0.1585
P08069	0.168	0.138	0.238	0.03	0.054	0.068	0.148	0.126	0.052	0.104	0.304	0.008	0.008	0.112	0.128	0.082	0.066	0.106	0.098	0.084	0.1	0.076	0.032	0.076	0.026	0.032	0.22	0.006	0.218	0.172	0.128	0.114	0.018	0.012	0.03	0.102	0.25	0.298	0.074	0.086	0.094	0.098	0.09	0.008	0.148	0.074	0.094	0.248	0.254	0.048	0.28	0.134	0.012	0.152	0.022	0.122	0.082	0.06	0.092	0.114	0.062	0.056	0.286	0.102	0.078	0.114	0.092	0.07	0.032	0.04	0.244	0.026	0.114	0.088	0.09	0.142	0.072	0.08	0.158	0.26	0.064	0.082	0.11	0.078	0.08	0.128	0.05	0.152	0.024	0.296	0.134	0.03	0.164	0.088	0.058	0.14	0.084	0.108	0.062	0.028		0.10584
P08100	0.016	0.022	0.096	0.004	0.026	0.002	0.04	0.024	0.042	0.014	0.084	0.004	0.006	0.044	0.032	0.046	0.026	0.026	0.024	0.04	0.038	0.024	0.022	0.018	0.01	0.002	0.056	0	0.088	0.126	0.014	0.028	0	0	0.006	0.012	0.082	0.086	0.008	0.01	0.046	0.022	0.006	0	0.036	0.012	0.032	0.106	0.11	0.022	0.072	0.016	0.002	0.07	0.012	0.016	0.046	0.026	0.02	0.06	0.022	0.018	0.086	0.014	0.042	0.026	0.014	0.048	0.004	0.008	0.104	0.008	0.036	0.034	0.044	0.032	0.002	0.044	0.054	0.082	0.014	0.02	0.03	0.044	0.04	0.018	0.034	0.014	0	0.152	0.028	0.01	0.024	0.06	0.008	0.022	0.014	0.036	0.02	0.01		0.033
P08123	0.448	0.458	0.414	0.642	0.342	0.446	0.468	0.512	0.37	0.388	0.444	0.564	0.428	0.416	0.414	0.436	0.45	0.47	0.556	0.54	0.536	0.526	0.496	0.388	0.436	0.486	0.57	0.576	0.418	0.518	0.472	0.394	0.63	0.374	0.576	0.338	0.504	0.454	0.408	0.532	0.53	0.452	0.34	0.32	0.46	0.442	0.46	0.506	0.468	0.362	0.36	0.362	0.464	0.462	0.4	0.486	0.422	0.428	0.478	0.442	0.36	0.354	0.4	0.522	0.396	0.582	0.466	0.43	0.498	0.438	0.464	0.466	0.508	0.088	0.398	0.522	0.54	0.436	0.428	0.49	0.332	0.416	0.432	0.37	0.522	0.552	0.35	0.392	0.422	0.472	0.64	0.468	0.428	0.266	0.476	0.386	0.48	0.47	0.406	0.586		0.45134
P08133	0.722	0.648	0.648	0.594	0.562	0.788	0.582	0.656	0.642	0.646	0.684	0.64	0.766	0.588	0.658	0.712	0.58	0.656	0.62	0.664	0.742	0.5	0.634	0.802	0.572	0.74	0.658	0.67	0.62	0.62	0.686	0.59	0.658	0.528	0.69	0.622	0.504	0.614	0.618	0.658	0.668	0.624	0.762	0.75	0.684	0.794	0.688	0.668	0.61	0.572	0.632	0.69	0.644	0.73	0.736	0.626	0.648	0.748	0.726	0.614	0.634	0.718	0.704	0.63	0.63	0.73	0.768	0.672	0.252	0.514	0.668	0.552	0.664	0.462	0.574	0.72	0.654	0.648	0.662	0.66	0.698	0.67	0.594	0.59	0.57	0.74	0.638	0.686	0.55	0.676	0.698	0.816	0.678	0.552	0.686	0.648	0.66	0.62	0.576	0.66		0.64918
P08134	0.39	0.206	0.346	0.344	0.284	0.444	0.292	0.394	0.23	0.358	0.316	0.182	0.682	0.23	0.354	0.234	0.326	0.378	0.334	0.302	0.314	0.34	0.342	0.564	0.384	0.532	0.318	0.424	0.362	0.376	0.218	0.268	0.348	0.44	0.494	0.338	0.338	0.314	0.354	0.516	0.432	0.21	0.39	0.472	0.204	0.52	0.368	0.356	0.334	0.25	0.362	0.25	0.288	0.402	0.42	0.438	0.386	0.444	0.32	0.418	0.162	0.362	0.34	0.51	0.36	0.416	0.486	0.364	0.32	0.364	0.36	0.238	0.328	0.2	0.208	0.378	0.378	0.176	0.328	0.328	0.202	0.332	0.242	0.292	0.314	0.362	0.27	0.364	0.286	0.484	0.36	0.274	0.296	0.304	0.264	0.38	0.186	0.272	0.216	0.488		0.34268
P08138	0.096	0.078	0.152	0	0.062	0.024	0.036	0.032	0.014	0.03	0.096	0	0	0.044	0.04	0.062	0.042	0.058	0.02	0.056	0.044	0.042	0.02	0.004	0.006	0	0.16	0	0.19	0.122	0.048	0.026	0.006	0.002	0.004	0.016	0.188	0.128	0.014	0.02	0.056	0.052	0.002	0	0.014	0.018	0.034	0.158	0.138	0.054	0.13	0.028	0	0.036	0.018	0.04	0.062	0.014	0.032	0.044	0.036	0.016	0.122	0.028	0.052	0.066	0.048	0.042	0.006	0.012	0.09	0.016	0.044	0.042	0.046	0.058	0.012	0.06	0.03	0.132	0.024	0.014	0.048	0.024	0.032	0.014	0.054	0.04	0.002	0.17	0.034	0	0.04	0.046	0.014	0.04	0.026	0.032	0.078	0.004		0.04606
P08151	0.178	0.068	0.268	0.076	0.096	0.148	0.118	0.224	0.18	0.152	0.334	0.114	0.042	0.146	0.19	0.172	0.11	0.2	0.174	0.168	0.12	0.064	0.076	0.096	0.124	0.124	0.372	0.03	0.22	0.348	0.212	0.096	0.066	0.026	0.054	0.088	0.264	0.268	0.05	0.084	0.128	0.18	0.042	0.072	0.14	0.152	0.196	0.256	0.252	0.152	0.234	0.136	0.062	0.2	0.052	0.204	0.088	0.08	0.218	0.126	0.06	0.092	0.214	0.212	0.124	0.142	0.11	0.124	0.06	0.038	0.38	0.078	0.116	0.222	0.216	0.162	0.158	0.112	0.204	0.318	0.094	0.11	0.138	0.182	0.178	0.11	0.186	0.204	0.024	0.322	0.112	0.258	0.146	0.312	0.166	0.134	0.152	0.176	0.144	0.068		0.15268
P08172	0.088	0.094	0.18	0.018	0.078	0.074	0.104	0.074	0.058	0.07	0.194	0	0.012	0.124	0.098	0.106	0.118	0.102	0.058	0.08	0.08	0.046	0.014	0.048	0.018	0.022	0.13	0	0.15	0.186	0.082	0.088	0.022	0.008	0.03	0.084	0.176	0.2	0.05	0.056	0.092	0.09	0.052	0.004	0.094	0.042	0.092	0.202	0.246	0.074	0.144	0.086	0.012	0.098	0.044	0.132	0.132	0.058	0.06	0.146	0.048	0.066	0.212	0.094	0.09	0.106	0.06	0.09	0.02	0.034	0.17	0.032	0.06	0.094	0.13	0.076	0.066	0.118	0.136	0.166	0.06	0.086	0.11	0.08	0.064	0.076	0.078	0.12	0.004	0.162	0.038	0.018	0.11	0.118	0.064	0.098	0.094	0.096	0.104	0.012		0.0858
P08174	0.206	0.262	0.176	0.456	0.192	0.118	0.33	0.346	0.29	0.38	0.24	0.286	0.448	0.286	0.432	0.22	0.246	0.268	0.208	0.174	0.208	0.332	0.36	0.15	0.414	0.316	0.218	0.422	0.264	0.28	0.128	0.22	0.3	0.338	0.358	0.36	0.226	0.292	0.32	0.49	0.278	0.27	0.38	0.168	0.39	0.354	0.2	0.174	0.238	0.216	0.272	0.238	0.33	0.288	0.404	0.304	0.306	0.194	0.286	0.216	0.236	0.316	0.246	0.364	0.386	0.422	0.3	0.076	0.274	0.356	0.256	0.29	0.296	0.218	0.298	0.398	0.342	0.206	0.258	0.222	0.206	0.25	0.268	0.176	0.364	0.282	0.238	0.174	0.246	0.298	0.448	0.268	0.248	0.162	0.25	0.262	0.21	0.216	0.208	0.384		0.27984
P08183	0.11	0.126	0.342	0.03	0.076	0.046	0.156	0.066	0.042	0.138	0.408	0	0.006	0.114	0.14	0.144	0.13	0.11	0.08	0.098	0.112	0.072	0.032	0.032	0.052	0.032	0.306	0	0.256	0.292	0.11	0.146	0.02	0.008	0.042	0.076	0.332	0.348	0.052	0.036	0.098	0.122	0.046	0.004	0.11	0.086	0.074	0.342	0.364	0.126	0.322	0.148	0.006	0.164	0.032	0.112	0.112	0.094	0.13	0.116	0.094	0.052	0.348	0.08	0.122	0.148	0.078	0.068	0.024	0.036	0.332	0.036	0.066	0.11	0.074	0.18	0.052	0.16	0.16	0.288	0.064	0.036	0.112	0.086	0.09	0.138	0.126	0.182	0.01	0.282	0.122	0.036	0.13	0.104	0.046	0.138	0.078	0.094	0.1	0.024		0.11832
P08185	0.298	0.24	0.256	0.29	0.314	0.418	0.286	0.248	0.388	0.372	0.21	0.336	0.5	0.326	0.328	0.268	0.2	0.276	0.264	0.276	0.34	0.178	0.116	0.416	0.474	0.508	0.192	0.258	0.202	0.196	0.188	0.278	0.208	0.286	0.216	0.25	0.202	0.186	0.41	0.352	0.362	0.092	0.362	0.37	0.098	0.422	0.216	0.186	0.224	0.252	0.204	0.242	0.414	0.398	0.486	0.332	0.352	0.204	0.394	0.32	0.216	0.478	0.212	0.368	0.32	0.262	0.268	0.234	0.288	0.312	0.238	0.238	0.23	0.176	0.224	0.312	0.176	0.204	0.308	0.212	0.316	0.41	0.172	0.256	0.232	0.152	0.264	0.298	0.308	0.212	0.37	0.24	0.454	0.236	0.412	0.3	0.328	0.266	0.218	0.32		0.2852
P08195	0.932	0.834	0.64	0.85	0.95	0.962	0.908	0.85	0.978	0.946	0.666	0.99	0.928	0.92	0.884	0.876	0.926	0.804	0.85	0.896	0.788	0.85	0.914	0.982	0.868	0.984	0.762	0.868	0.618	0.6	0.936	0.788	0.912	0.958	0.882	0.972	0.674	0.678	0.882	0.912	0.868	0.948	0.91	0.976	0.922	0.916	0.874	0.726	0.642	0.864	0.734	0.706	0.968	0.894	0.858	0.878	0.884	0.92	0.928	0.832	0.892	0.856	0.622	0.852	0.832	0.922	0.834	0.882	0.924	0.942	0.648	0.966	0.886	0.946	0.94	0.866	0.82	0.928	0.902	0.7	0.996	0.908	0.916	0.938	0.854	0.872	0.868	0.83	0.898	0.618	0.878	0.892	0.932	0.85	0.958	0.832	0.946	0.864	0.866	0.952		0.86494
P08217	0.02	0.052	0.09	0.016	0.098	0.09	0.082	0.03	0.034	0.022	0.096	0.01	0.014	0.06	0.056	0.05	0.046	0.03	0.042	0.07	0.036	0.05	0.038	0.028	0.024	0.01	0.084	0.01	0.122	0.14	0.054	0.036	0.006	0	0.028	0.02	0.146	0.12	0.012	0.072	0.05	0.06	0.008	0.006	0.118	0.014	0.09	0.102	0.134	0.058	0.1	0.052	0.008	0.044	0.014	0.06	0.028	0.018	0.036	0.12	0.078	0.036	0.106	0.05	0.03	0.06	0.026	0.068	0.008	0.018	0.09	0.026	0.012	0.088	0.04	0.042	0.016	0.022	0.126	0.112	0.048	0.102	0.04	0.046	0.072	0.042	0.074	0.04	0.01	0.148	0.032	0.018	0.066	0.072	0.038	0.036	0.078	0.054	0.044	0.034		0.05312
P08218	0.034	0.106	0.068	0.024	0.098	0.088	0.066	0.032	0.056	0.03	0.08	0.008	0.024	0.074	0.042	0.068	0.056	0.04	0.036	0.076	0.03	0.06	0.034	0.03	0.046	0.018	0.08	0	0.12	0.1	0.084	0.074	0.042	0.002	0.036	0.024	0.128	0.096	0.024	0.058	0.032	0.056	0.014	0.024	0.112	0.026	0.124	0.096	0.11	0.064	0.102	0.078	0.014	0.03	0.026	0.056	0.034	0.022	0.048	0.122	0.078	0.022	0.114	0.068	0.04	0.052	0.024	0.04	0.07	0.016	0.096	0.024	0.012	0.102	0.052	0.044	0.056	0.048	0.088	0.112	0.122	0.084	0.068	0.076	0.082	0.04	0.08	0.05	0.02	0.13	0.036	0.02	0.05	0.074	0.05	0.03	0.082	0.048	0.036	0.032		0.0575
P08235	0.184	0.196	0.296	0.02	0.138	0.06	0.192	0.218	0.11	0.18	0.424	0.016	0.016	0.184	0.16	0.166	0.17	0.148	0.206	0.216	0.126	0.116	0.048	0.096	0.036	0.094	0.106	0.028	0.388	0.274	0.194	0.116	0.042	0.088	0.056	0.11	0.312	0.338	0.052	0.094	0.094	0.176	0.056	0.018	0.15	0.122	0.152	0.32	0.342	0.108	0.414	0.122	0.03	0.196	0.01	0.214	0.068	0.082	0.212	0.18	0.096	0.152	0.346	0.23	0.16	0.164	0.128	0.214	0.004	0.046	0.368	0.048	0.14	0.276	0.21	0.168	0.114	0.152	0.264	0.328	0.13	0.076	0.164	0.202	0.142	0.194	0.2	0.156	0.012	0.382	0.164	0.032	0.186	0.324	0.034	0.146	0.188	0.17	0.176	0.006		0.15772
P08236	0.188	0.19	0.308	0.22	0.228	0.24	0.336	0.33	0.17	0.394	0.278	0.256	0.234	0.236	0.356	0.328	0.336	0.182	0.26	0.17	0.314	0.22	0.262	0.176	0.432	0.452	0.338	0.276	0.292	0.214	0.248	0.294	0.298	0.248	0.186	0.312	0.294	0.34	0.298	0.28	0.248	0.274	0.24	0.284	0.42	0.398	0.29	0.252	0.326	0.276	0.372	0.262	0.398	0.196	0.334	0.224	0.412	0.182	0.214	0.182	0.376	0.352	0.306	0.378	0.346	0.356	0.292	0.242	0.354	0.254	0.334	0.328	0.24	0.246	0.268	0.288	0.166	0.088	0.366	0.346	0.374	0.316	0.256	0.22	0.314	0.348	0.28	0.274	0.232	0.368	0.408	0.516	0.404	0.204	0.364	0.238	0.242	0.274	0.34	0.158		0.28854
P08237	0.692	0.634	0.724	0.74	0.24	0.684	0.672	0.63	0.506	0.698	0.704	0.542	0.822	0.554	0.74	0.696	0.698	0.676	0.608	0.684	0.72	0.606	0.592	0.714	0.786	0.736	0.646	0.572	0.62	0.642	0.698	0.718	0.674	0.712	0.642	0.616	0.616	0.708	0.706	0.774	0.676	0.662	0.758	0.856	0.696	0.762	0.656	0.658	0.624	0.494	0.69	0.68	0.624	0.708	0.728	0.668	0.736	0.542	0.712	0.646	0.714	0.684	0.666	0.706	0.78	0.828	0.592	0.676	0.644	0.574	0.696	0.61	0.602	0.478	0.43	0.712	0.662	0.648	0.704	0.726	0.768	0.674	0.596	0.67	0.54	0.652	0.624	0.654	0.526	0.718	0.638	0.786	0.738	0.182	0.708	0.696	0.63	0.704	0.62	0.694		0.65968
P08238	0.84	0.782	0.708	0.898	0.786	0.966	0.928	0.932	0.992	0.954	0.892	0.95	0.914	0.91	0.888	0.958	0.968	0.806	0.96	0.91	0.89	0.948	0.912	0.992	0.726	0.982	0.746	0.934	0.844	0.814	0.794	0.966	0.992	0.86	0.726	0.964	0.828	0.888	0.768	0.892	0.986	0.902	0.922	0.99	0.96	0.846	0.942	0.872	0.856	0.89	0.914	0.93	0.964	0.968	0.914	0.88	0.972	0.976	0.862	0.966	0.942	0.974	0.862	0.982	0.922	0.782	0.98	0.884	0.954	0.924	0.848	0.894	0.962	0.884	0.966	0.952	0.876	0.834	0.952	0.816	0.99	0.892	0.976	0.96	0.978	0.936	0.918	0.958	0.898	0.896	0.916	0.98	0.906	0.92	0.998	0.89	0.964	0.952	0.906	0.794		0.90738
P08240	0.986	0.918	0.91	0.982	0.984	0.99	0.986	0.826	0.996	0.976	0.862	1	0.992	0.988	0.952	0.984	0.99	0.976	0.96	0.954	0.97	0.948	0.984	1	0.992	1	0.922	0.996	0.852	0.866	0.974	0.98	1	0.99	0.998	1	0.836	0.906	0.972	0.994	0.982	0.964	0.992	0.996	0.986	0.994	0.966	0.862	0.852	0.968	0.924	0.976	0.992	0.97	0.958	0.946	0.968	0.994	0.954	0.96	0.974	0.972	0.892	0.94	0.988	0.976	0.97	0.944	1	0.986	0.85	0.972	0.972	0.988	0.968	0.958	0.976	0.986	0.944	0.906	0.996	0.982	0.986	0.98	0.954	0.962	0.974	0.942	0.998	0.892	0.986	1	0.994	0.972	0.998	0.978	0.994	0.986	0.984	0.976		0.96292
P08243	0.548	0.428	0.516	0.524	0.45	0.428	0.476	0.486	0.398	0.532	0.452	0.38	0.502	0.32	0.62	0.572	0.526	0.532	0.366	0.4	0.63	0.34	0.408	0.498	0.672	0.608	0.41	0.388	0.468	0.486	0.566	0.556	0.544	0.66	0.376	0.45	0.446	0.534	0.58	0.578	0.488	0.436	0.614	0.794	0.476	0.602	0.52	0.488	0.514	0.376	0.404	0.542	0.484	0.5	0.548	0.476	0.574	0.474	0.498	0.406	0.548	0.564	0.548	0.536	0.578	0.648	0.178	0.558	0.476	0.476	0.496	0.542	0.444	0.252	0.384	0.406	0.502	0.476	0.56	0.432	0.59	0.428	0.376	0.458	0.442	0.404	0.422	0.514	0.404	0.474	0.484	0.662	0.496	0.31	0.576	0.444	0.49	0.5	0.578	0.372		0.48896
P08246	0.168	0.184	0.208	0.336	0.234	0.118	0.33	0.28	0.252	0.342	0.19	0.338	0.364	0.248	0.302	0.1	0.27	0.222	0.182	0.24	0.264	0.308	0.328	0.19	0.376	0.364	0.178	0.372	0.192	0.246	0.202	0.25	0.322	0.288	0.196	0.302	0.24	0.228	0.3	0.346	0.2	0.246	0.244	0.318	0.35	0.366	0.208	0.218	0.226	0.162	0.204	0.196	0.306	0.228	0.268	0.286	0.318	0.19	0.32	0.2	0.212	0.322	0.16	0.344	0.35	0.284	0.346	0.168	0.162	0.384	0.236	0.25	0.148	0.202	0.208	0.312	0.176	0.152	0.274	0.222	0.242	0.376	0.198	0.252	0.28	0.208	0.276	0.258	0.27	0.236	0.324	0.13	0.25	0.264	0.248	0.232	0.286	0.202	0.2	0.442		0.2554
P08247	0.162	0.174	0.172	0.178	0.144	0.128	0.166	0.128	0.204	0.148	0.186	0.208	0.05	0.132	0.15	0.132	0.142	0.108	0.126	0.132	0.15	0.15	0.09	0.132	0.152	0.288	0.2	0.218	0.168	0.18	0.162	0.172	0.11	0.112	0.096	0.158	0.168	0.146	0.222	0.204	0.114	0.072	0.114	0.186	0.172	0.198	0.172	0.19	0.258	0.098	0.17	0.068	0.132	0.148	0.134	0.07	0.092	0.22	0.09	0.16	0.108	0.126	0.204	0.094	0.138	0.114	0.098	0.034	0.186	0.102	0.192	0.122	0.1	0.146	0.066	0.18	0.164	0.108	0.182	0.146	0.11	0.214	0.126	0.128	0.112	0.136	0.13	0.102	0.164	0.218	0.166	0.32	0.176	0.124	0.228	0.114	0.078	0.114	0.094	0.342		0.14912
P08253	0.254	0.306	0.374	0.288	0.322	0.21	0.246	0.176	0.15	0.178	0.278	0.306	0.538	0.268	0.284	0.332	0.31	0.42	0.214	0.276	0.36	0.384	0.37	0.198	0.28	0.224	0.232	0.546	0.344	0.356	0.184	0.3	0.376	0.362	0.346	0.18	0.346	0.356	0.194	0.392	0.312	0.286	0.32	0.222	0.416	0.216	0.286	0.342	0.29	0.296	0.296	0.294	0.272	0.206	0.364	0.32	0.402	0.096	0.24	0.318	0.33	0.316	0.342	0.242	0.446	0.328	0.272	0.316	0.244	0.21	0.29	0.272	0.374	0.16	0.242	0.38	0.444	0.336	0.232	0.324	0.11	0.142	0.36	0.336	0.312	0.362	0.188	0.196	0.278	0.332	0.358	0.202	0.222	0.206	0.27	0.2	0.318	0.272	0.406	0.196		0.2922
P08254	0.048	0.074	0.188	0.002	0.064	0.034	0.082	0.038	0.028	0.04	0.182	0.002	0.008	0.066	0.092	0.072	0.034	0.056	0.02	0.04	0.12	0.072	0.01	0.05	0.018	0.032	0.214	0.01	0.232	0.236	0.09	0.046	0.044	0	0.016	0.028	0.18	0.202	0.046	0.042	0.05	0.076	0.064	0.004	0.02	0.022	0.068	0.152	0.212	0.06	0.206	0.024	0.06	0.058	0.016	0.084	0.138	0.02	0.026	0.07	0.026	0.03	0.278	0.048	0.06	0.108	0.042	0.072	0.016	0.046	0.214	0.026	0.038	0.068	0.066	0.06	0.03	0.058	0.086	0.156	0.012	0.03	0.038	0.054	0.048	0.032	0.05	0.056	0.002	0.226	0.03	0.018	0.072	0.056	0.018	0.054	0.056	0.09	0.078	0.02		0.06856
P08263	0.402	0.34	0.42	0.372	0.262	0.284	0.334	0.386	0.428	0.374	0.342	0.168	0.336	0.274	0.414	0.34	0.308	0.374	0.37	0.208	0.424	0.24	0.362	0.482	0.302	0.392	0.24	0.312	0.374	0.328	0.412	0.258	0.394	0.326	0.344	0.308	0.292	0.374	0.342	0.474	0.37	0.234	0.502	0.59	0.18	0.424	0.478	0.372	0.326	0.292	0.346	0.296	0.294	0.364	0.304	0.344	0.41	0.402	0.294	0.354	0.322	0.31	0.41	0.442	0.376	0.384	0.378	0.41	0.272	0.238	0.406	0.342	0.37	0.1	0.3	0.276	0.344	0.29	0.316	0.268	0.286	0.294	0.294	0.366	0.33	0.362	0.346	0.374	0.326	0.434	0.226	0.446	0.4	0.284	0.438	0.35	0.348	0.292	0.322	0.36		0.34324
P08294	0.258	0.268	0.26	0.336	0.312	0.202	0.354	0.406	0.284	0.452	0.24	0.492	0.44	0.24	0.37	0.256	0.324	0.238	0.286	0.298	0.328	0.38	0.4	0.28	0.398	0.444	0.222	0.468	0.306	0.286	0.25	0.258	0.406	0.352	0.356	0.396	0.276	0.226	0.32	0.402	0.246	0.264	0.26	0.258	0.462	0.486	0.308	0.25	0.244	0.212	0.248	0.294	0.344	0.322	0.314	0.36	0.386	0.25	0.384	0.286	0.22	0.3	0.236	0.448	0.364	0.344	0.448	0.246	0.17	0.476	0.222	0.246	0.252	0.184	0.3	0.496	0.272	0.2	0.332	0.276	0.306	0.3	0.296	0.27	0.326	0.366	0.322	0.3	0.276	0.318	0.496	0.15	0.274	0.32	0.232	0.28	0.29	0.16	0.176	0.55		0.31288
P08311	0.164	0.152	0.274	0.338	0.212	0.276	0.304	0.342	0.154	0.348	0.28	0.35	0.484	0.19	0.35	0.126	0.226	0.192	0.242	0.194	0.31	0.306	0.336	0.274	0.404	0.458	0.232	0.36	0.212	0.26	0.204	0.19	0.278	0.3	0.286	0.272	0.244	0.26	0.298	0.388	0.216	0.23	0.23	0.154	0.304	0.396	0.268	0.216	0.264	0.198	0.32	0.094	0.33	0.244	0.29	0.276	0.31	0.202	0.34	0.25	0.196	0.264	0.214	0.294	0.362	0.25	0.354	0.152	0.222	0.418	0.304	0.218	0.224	0.148	0.174	0.314	0.166	0.144	0.292	0.27	0.2	0.284	0.192	0.28	0.326	0.294	0.29	0.262	0.202	0.372	0.418	0.196	0.35	0.2	0.268	0.234	0.2	0.214	0.138	0.468		0.2657
P08319	0.396	0.384	0.34	0.584	0.39	0.268	0.454	0.47	0.418	0.482	0.33	0.362	0.65	0.442	0.56	0.408	0.38	0.43	0.32	0.338	0.408	0.39	0.434	0.448	0.62	0.358	0.106	0.35	0.39	0.422	0.342	0.48	0.506	0.562	0.462	0.44	0.384	0.342	0.51	0.642	0.44	0.37	0.57	0.656	0.454	0.438	0.414	0.338	0.384	0.318	0.304	0.352	0.424	0.456	0.58	0.474	0.514	0.396	0.434	0.39	0.366	0.528	0.414	0.48	0.528	0.574	0.396	0.312	0.39	0.338	0.372	0.416	0.388	0.268	0.286	0.52	0.488	0.384	0.488	0.306	0.34	0.496	0.34	0.416	0.364	0.27	0.162	0.338	0.388	0.436	0.43	0.472	0.364	0.364	0.432	0.452	0.334	0.406	0.39	0.632		0.41776
P08397	0.302	0.204	0.47	0.278	0.246	0.144	0.304	0.356	0.198	0.406	0.374	0.602	0.35	0.242	0.302	0.21	0.334	0.278	0.35	0.248	0.356	0.328	0.342	0.306	0.4	0.49	0.334	0.332	0.348	0.334	0.218	0.316	0.308	0.224	0.402	0.304	0.418	0.404	0.35	0.304	0.294	0.286	0.424	0.536	0.286	0.438	0.286	0.346	0.35	0.262	0.374	0.304	0.246	0.296	0.324	0.326	0.342	0.322	0.23	0.232	0.22	0.314	0.408	0.368	0.414	0.336	0.328	0.272	0.25	0.33	0.31	0.37	0.258	0.196	0.284	0.242	0.248	0.204	0.3	0.346	0.244	0.288	0.126	0.322	0.338	0.356	0.432	0.224	0.242	0.464	0.41	0.232	0.338	0.238	0.324	0.33	0.264	0.28	0.24	0.572		0.31782
P08473	0.398	0.244	0.444	0.326	0.304	0.222	0.392	0.292	0.226	0.412	0.46	0.31	0.35	0.274	0.34	0.4	0.438	0.386	0.354	0.24	0.396	0.31	0.27	0.4	0.548	0.59	0.412	0.456	0.4	0.368	0.298	0.404	0.384	0.26	0.38	0.378	0.444	0.486	0.324	0.306	0.318	0.308	0.452	0.494	0.592	0.472	0.356	0.42	0.432	0.386	0.504	0.396	0.376	0.326	0.428	0.288	0.504	0.448	0.328	0.328	0.35	0.366	0.56	0.466	0.416	0.56	0.364	0.36	0.45	0.3	0.44	0.448	0.398	0.236	0.304	0.426	0.332	0.39	0.334	0.4	0.362	0.466	0.346	0.286	0.45	0.392	0.33	0.364	0.282	0.46	0.374	0.604	0.48	0.208	0.364	0.276	0.356	0.43	0.434	0.318		0.38264
P08476	0.024	0.048	0.134	0.004	0.038	0.018	0.018	0.024	0.024	0.03	0.172	0	0.002	0.022	0.044	0.04	0.018	0.034	0.028	0.028	0.03	0.032	0.03	0.022	0.01	0	0.072	0	0.196	0.16	0.066	0.042	0.022	0	0.012	0.012	0.192	0.108	0.014	0.018	0.018	0.046	0.008	0	0.016	0.016	0.024	0.152	0.126	0.05	0.122	0.05	0.002	0.026	0.016	0.05	0.082	0.026	0.032	0.04	0.042	0.012	0.162	0.032	0.038	0.008	0.024	0.048	0.018	0.016	0.184	0.01	0.018	0.052	0.032	0.028	0.016	0.006	0.026	0.148	0.006	0.018	0.036	0.036	0.048	0.026	0.078	0.048	0.004	0.248	0.03	0.01	0.026	0.032	0.012	0.06	0.032	0.046	0.034	0		0.0444
P08514	0.534	0.29	0.398	0.528	0.344	0.462	0.388	0.418	0.398	0.44	0.36	0.286	0.596	0.41	0.348	0.334	0.442	0.432	0.252	0.412	0.396	0.302	0.394	0.442	0.536	0.518	0.35	0.35	0.318	0.342	0.328	0.398	0.366	0.542	0.37	0.37	0.368	0.366	0.47	0.414	0.394	0.322	0.264	0.382	0.47	0.532	0.28	0.376	0.366	0.318	0.39	0.304	0.47	0.316	0.526	0.378	0.448	0.326	0.46	0.342	0.322	0.448	0.336	0.434	0.552	0.554	0.482	0.342	0.548	0.362	0.344	0.298	0.336	0.29	0.384	0.43	0.466	0.408	0.41	0.448	0.524	0.51	0.322	0.246	0.416	0.366	0.392	0.456	0.3	0.34	0.488	0.426	0.48	0.332	0.404	0.392	0.422	0.324	0.334	0.56		0.39904
P08519	0.366	0.3	0.302	0.52	0.288	0.368	0.4	0.504	0.36	0.38	0.252	0.392	0.314	0.32	0.432	0.374	0.344	0.43	0.338	0.458	0.394	0.428	0.402	0.268	0.522	0.424	0.388	0.56	0.288	0.41	0.352	0.352	0.436	0.434	0.436	0.444	0.39	0.344	0.418	0.398	0.344	0.388	0.258	0.222	0.458	0.51	0.308	0.328	0.346	0.358	0.338	0.384	0.492	0.352	0.528	0.36	0.394	0.284	0.402	0.334	0.27	0.324	0.304	0.456	0.418	0.55	0.428	0.288	0.4	0.434	0.354	0.384	0.414	0.268	0.416	0.494	0.46	0.338	0.278	0.38	0.45	0.342	0.392	0.242	0.482	0.392	0.324	0.34	0.404	0.416	0.528	0.492	0.316	0.256	0.434	0.298	0.404	0.252	0.346	0.19		0.37876
P08567	0.662	0.442	0.56	0.478	0.494	0.61	0.424	0.594	0.504	0.228	0.512	0.288	0.738	0.43	0.582	0.538	0.476	0.58	0.512	0.456	0.624	0.49	0.474	0.64	0.594	0.544	0.484	0.66	0.5	0.526	0.396	0.36	0.56	0.606	0.59	0.424	0.496	0.52	0.552	0.552	0.672	0.354	0.514	0.76	0.48	0.65	0.512	0.528	0.492	0.43	0.486	0.444	0.422	0.614	0.612	0.502	0.548	0.61	0.504	0.528	0.34	0.558	0.522	0.612	0.524	0.598	0.62	0.53	0.436	0.502	0.5	0.44	0.596	0.262	0.384	0.534	0.504	0.434	0.464	0.424	0.374	0.504	0.47	0.398	0.476	0.52	0.45	0.522	0.344	0.564	0.59	0.42	0.598	0.352	0.532	0.522	0.476	0.406	0.406	0.656		0.50726
P08571	0.342	0.262	0.256	0.372	0.396	0.422	0.372	0.414	0.268	0.45	0.3	0.56	0.59	0.386	0.368	0.21	0.302	0.26	0.26	0.292	0.364	0.322	0.35	0.378	0.45	0.5	0.246	0.412	0.23	0.28	0.226	0.288	0.416	0.52	0.242	0.434	0.298	0.228	0.396	0.422	0.32	0.336	0.266	0.32	0.304	0.486	0.262	0.252	0.256	0.222	0.264	0.292	0.418	0.314	0.46	0.364	0.406	0.298	0.456	0.378	0.222	0.372	0.252	0.492	0.43	0.36	0.426	0.284	0.332	0.432	0.246	0.304	0.234	0.216	0.32	0.404	0.226	0.104	0.318	0.29	0.304	0.362	0.204	0.268	0.316	0.234	0.296	0.446	0.376	0.282	0.472	0.264	0.334	0.318	0.348	0.28	0.382	0.234	0.214	0.58		0.33536
P08572	0.214	0.22	0.192	0.16	0.132	0.132	0.18	0.17	0.25	0.17	0.346	0.234	0.068	0.258	0.214	0.204	0.188	0.284	0.322	0.356	0.19	0.216	0.132	0.106	0.162	0.16	0.444	0.116	0.234	0.292	0.204	0.212	0.186	0.118	0.07	0.086	0.426	0.304	0.056	0.228	0.154	0.154	0.06	0.112	0.212	0.142	0.204	0.316	0.402	0.126	0.23	0.096	0.112	0.198	0.258	0.196	0.178	0.076	0.236	0.214	0.144	0.11	0.328	0.24	0.26	0.156	0.128	0.162	0.164	0.096	0.344	0.158	0.146	0.082	0.124	0.086	0.242	0.198	0.152	0.318	0.084	0.252	0.198	0.194	0.2	0.152	0.194	0.214	0.128	0.26	0.192	0.338	0.25	0.098	0.282	0.152	0.176	0.196	0.218	0.17		0.19498
P08574	0.338	0.194	0.282	0.562	0.27	0.296	0.334	0.296	0.276	0.392	0.23	0.494	0.554	0.256	0.328	0.146	0.272	0.252	0.258	0.228	0.36	0.294	0.27	0.456	0.404	0.518	0.098	0.34	0.214	0.304	0.252	0.23	0.362	0.508	0.302	0.256	0.254	0.266	0.348	0.476	0.24	0.28	0.31	0.442	0.314	0.426	0.238	0.176	0.286	0.152	0.194	0.218	0.386	0.26	0.328	0.356	0.296	0.162	0.41	0.302	0.23	0.236	0.256	0.29	0.34	0.312	0.328	0.23	0.272	0.3	0.218	0.324	0.244	0.176	0.282	0.344	0.258	0.2	0.346	0.324	0.272	0.274	0.168	0.184	0.332	0.322	0.374	0.29	0.244	0.292	0.368	0.202	0.41	0.25	0.36	0.308	0.288	0.23	0.134	0.592		0.2995
P08575	0.486	0.342	0.514	0.494	0.414	0.342	0.436	0.47	0.286	0.572	0.55	0.434	0.398	0.35	0.566	0.456	0.328	0.45	0.186	0.356	0.52	0.474	0.312	0.378	0.456	0.374	0.466	0.676	0.482	0.418	0.496	0.47	0.406	0.396	0.6	0.482	0.462	0.56	0.41	0.584	0.428	0.406	0.54	0.4	0.612	0.384	0.26	0.448	0.416	0.258	0.57	0.512	0.466	0.508	0.622	0.42	0.494	0.43	0.524	0.312	0.436	0.444	0.552	0.46	0.438	0.594	0.408	0.486	0.438	0.462	0.502	0.46	0.442	0.352	0.362	0.598	0.376	0.412	0.496	0.496	0.434	0.434	0.446	0.344	0.464	0.432	0.32	0.434	0.324	0.506	0.662	0.554	0.446	0.266	0.434	0.388	0.386	0.334	0.45	0.338		0.44472
P08579	0.58	0.476	0.552	0.548	0.522	0.638	0.592	0.584	0.748	0.652	0.434	0.864	0.822	0.558	0.486	0.446	0.57	0.528	0.628	0.646	0.516	0.632	0.508	0.628	0.758	0.696	0.458	0.724	0.536	0.49	0.396	0.612	0.8	0.54	0.596	0.662	0.396	0.47	0.444	0.628	0.402	0.542	0.676	0.52	0.446	0.456	0.524	0.44	0.48	0.568	0.488	0.624	0.582	0.476	0.612	0.628	0.63	0.786	0.55	0.538	0.566	0.62	0.546	0.612	0.542	0.616	0.566	0.556	0.618	0.612	0.438	0.644	0.704	0.472	0.38	0.714	0.472	0.616	0.654	0.452	0.776	0.506	0.69	0.626	0.476	0.59	0.44	0.522	0.502	0.57	0.65	0.68	0.65	0.552	0.682	0.586	0.564	0.502	0.38	0.51		0.57186
P08581	0.13	0.092	0.176	0.026	0.044	0.028	0.134	0.084	0.016	0.118	0.278	0	0.004	0.086	0.088	0.09	0.1	0.066	0.062	0.044	0.084	0.092	0.026	0.052	0.04	0.036	0.174	0.008	0.164	0.138	0.114	0.086	0.016	0.006	0.026	0.064	0.186	0.264	0.032	0.07	0.07	0.1	0.054	0.004	0.104	0.078	0.038	0.16	0.234	0.042	0.238	0.114	0.022	0.134	0.028	0.096	0.082	0.052	0.056	0.074	0.042	0.062	0.22	0.044	0.064	0.112	0.034	0.058	0.03	0.046	0.162	0.032	0.046	0.062	0.06	0.17	0.034	0.1	0.106	0.182	0.04	0.04	0.08	0.034	0.064	0.116	0.054	0.112	0.014	0.192	0.126	0.026	0.126	0.066	0.024	0.088	0.056	0.04	0.058	0.014		0.0816
P08582	0.07	0.034	0.156	0	0.04	0.012	0.03	0.016	0.01	0.01	0.122	0	0	0.018	0.022	0.054	0.058	0.048	0.02	0.046	0.036	0.03	0.012	0	0.004	0.006	0.162	0	0.122	0.146	0.02	0.044	0.008	0	0.004	0.012	0.164	0.184	0.006	0.014	0.024	0.04	0.002	0	0.076	0.012	0.03	0.158	0.124	0.028	0.178	0.024	0	0.02	0.006	0.046	0.036	0.01	0.02	0.03	0.036	0.012	0.162	0.016	0.064	0.06	0.034	0.034	0.002	0.002	0.038	0.004	0.024	0.05	0.034	0.038	0.01	0.038	0.04	0.158	0.024	0.004	0.012	0.038	0.014	0.022	0.048	0.024	0	0.14	0.01	0.002	0.02	0.026	0.004	0.016	0.03	0.048	0.054	0		0.03996
P08588	0.046	0.064	0.118	0	0.078	0.016	0.042	0.02	0.01	0.032	0.118	0	0.008	0.026	0.016	0.044	0.068	0.024	0.018	0.04	0.04	0.028	0.008	0.016	0.006	0	0.116	0	0.096	0.124	0.044	0.028	0.034	0	0.002	0.006	0.132	0.13	0.008	0.026	0.022	0.034	0.044	0.008	0.018	0.004	0.048	0.116	0.126	0.018	0.088	0.008	0.006	0.022	0.036	0.052	0.016	0.018	0.044	0.056	0.028	0.002	0.058	0.012	0.04	0.032	0.028	0.032	0.002	0	0.094	0.002	0.014	0.04	0.044	0.014	0.024	0.024	0.04	0.154	0.07	0.012	0.032	0.012	0.028	0.014	0.038	0.022	0.002	0.092	0.008	0	0.046	0.072	0.022	0.03	0.018	0.046	0.058	0.006		0.03728
P08590	0.344	0.236	0.438	0.346	0.238	0.214	0.164	0.388	0.266	0.418	0.254	0.136	0.368	0.252	0.334	0.286	0.332	0.308	0.418	0.25	0.338	0.368	0.37	0.434	0.352	0.45	0.324	0.574	0.432	0.372	0.188	0.254	0.494	0.278	0.448	0.246	0.378	0.352	0.25	0.448	0.292	0.218	0.354	0.316	0.21	0.348	0.304	0.362	0.352	0.29	0.336	0.338	0.362	0.35	0.348	0.368	0.372	0.472	0.292	0.364	0.148	0.304	0.362	0.428	0.278	0.362	0.456	0.34	0.17	0.404	0.35	0.286	0.428	0.134	0.218	0.434	0.36	0.216	0.27	0.284	0.19	0.184	0.326	0.25	0.342	0.464	0.264	0.266	0.288	0.466	0.456	0.31	0.39	0.218	0.286	0.334	0.134	0.248	0.254	0.482		0.32372
P08603	0.47	0.458	0.356	0.642	0.49	0.576	0.506	0.618	0.576	0.408	0.406	0.42	0.746	0.474	0.626	0.446	0.356	0.542	0.36	0.496	0.492	0.458	0.566	0.458	0.644	0.544	0.346	0.77	0.342	0.364	0.406	0.402	0.522	0.556	0.546	0.598	0.476	0.44	0.488	0.652	0.534	0.452	0.398	0.194	0.608	0.672	0.41	0.38	0.39	0.382	0.436	0.494	0.53	0.394	0.652	0.476	0.494	0.52	0.52	0.476	0.374	0.528	0.496	0.614	0.524	0.644	0.572	0.388	0.616	0.466	0.428	0.42	0.51	0.37	0.504	0.558	0.636	0.474	0.17	0.414	0.612	0.496	0.578	0.362	0.56	0.494	0.324	0.486	0.488	0.494	0.552	0.61	0.372	0.368	0.528	0.432	0.47	0.426	0.51	0.544		0.48866
P08620	0.012	0.052	0.1	0.006	0.05	0.022	0.082	0.036	0.016	0.034	0.084	0	0.022	0.034	0.018	0.03	0.036	0.016	0.028	0.02	0.038	0.03	0.006	0.054	0.006	0	0.088	0	0.13	0.126	0.03	0.034	0.072	0	0.004	0.004	0.102	0.112	0.018	0.044	0.024	0.04	0.026	0.01	0.054	0.012	0.068	0.094	0.086	0.04	0.108	0.026	0.002	0.02	0.024	0.06	0.006	0.034	0.056	0.068	0.032	0.02	0.086	0.046	0.024	0.034	0.016	0.038	0.04	0.012	0.14	0.004	0.008	0.028	0.042	0.022	0.042	0.044	0.052	0.102	0.078	0.024	0.042	0.034	0.044	0.02	0.054	0.016	0.014	0.144	0.022	0.004	0.024	0.052	0.036	0.028	0.022	0.054	0.03	0.024		0.04052
P08621	0.698	0.924	0.518	0.92	0.52	0.964	0.774	0.88	0.798	0.754	0.816	0.924	0.608	0.826	0.916	0.826	0.828	0.902	0.784	0.804	0.916	0.896	0.978	0.726	0.91	0.858	0.776	0.906	0.804	0.836	0.788	0.88	0.972	0.806	0.954	0.742	0.856	0.718	0.652	0.914	0.938	0.862	0.904	0.982	0.804	0.818	0.802	0.678	0.726	0.942	0.718	0.826	0.532	0.776	0.62	0.828	0.346	0.816	0.854	0.86	0.874	0.84	0.692	0.954	0.554	0.87	0.902	0.754	0.794	0.746	0.714	0.838	0.926	0.868	0.916	0.904	0.558	0.85	0.898	0.748	0.826	0.87	0.782	0.77	0.918	0.878	0.6	0.884	0.998	0.782	0.75	0.93	0.786	0.786	0.71	0.86	0.972	0.718	0.758	0.922		0.81204
P08631	0.14	0.128	0.332	0.04	0.08	0.05	0.092	0.126	0.094	0.116	0.406	0	0.004	0.072	0.142	0.092	0.072	0.092	0.114	0.132	0.138	0.132	0.032	0.026	0.024	0.02	0.336	0	0.314	0.27	0.104	0.092	0.034	0.006	0.032	0.06	0.384	0.346	0.028	0.038	0.08	0.096	0.04	0.008	0.098	0.08	0.062	0.294	0.316	0.08	0.306	0.096	0.014	0.198	0.036	0.104	0.102	0.058	0.126	0.106	0.058	0.04	0.372	0.104	0.058	0.146	0.098	0.078	0.004	0.022	0.318	0.032	0.07	0.058	0.112	0.2	0.038	0.082	0.126	0.306	0.014	0.064	0.12	0.044	0.074	0.1	0.106	0.13	0.012	0.396	0.076	0.022	0.1	0.088	0.02	0.17	0.096	0.094	0.074	0.016		0.11178
P08637	0.206	0.222	0.236	0.258	0.198	0.168	0.296	0.282	0.26	0.462	0.192	0.346	0.254	0.228	0.318	0.196	0.234	0.184	0.286	0.144	0.242	0.248	0.252	0.264	0.452	0.338	0.23	0.194	0.206	0.226	0.134	0.186	0.224	0.288	0.188	0.296	0.18	0.236	0.346	0.336	0.264	0.236	0.378	0.424	0.272	0.342	0.204	0.138	0.242	0.156	0.216	0.17	0.312	0.274	0.384	0.218	0.372	0.226	0.232	0.232	0.24	0.384	0.276	0.308	0.298	0.206	0.19	0.232	0.19	0.226	0.212	0.236	0.23	0.222	0.238	0.324	0.182	0.17	0.354	0.178	0.16	0.31	0.182	0.148	0.268	0.2	0.262	0.184	0.25	0.242	0.28	0.222	0.314	0.248	0.308	0.26	0.228	0.196	0.24	0.2		0.24926
P08648	0.13	0.108	0.244	0.048	0.072	0.018	0.056	0.082	0.046	0.038	0.178	0.104	0.016	0.034	0.044	0.104	0.13	0.16	0.072	0.118	0.092	0.08	0.042	0.056	0.068	0.016	0.23	0.118	0.156	0.146	0.078	0.202	0.064	0.042	0.128	0.042	0.204	0.182	0.032	0.062	0.078	0.064	0.128	0.012	0.126	0.03	0.114	0.24	0.228	0.084	0.2	0.1	0.014	0.072	0.12	0.064	0.106	0.014	0.094	0.088	0.12	0.034	0.182	0.064	0.316	0.084	0.05	0.108	0.07	0.024	0.194	0.052	0.17	0.086	0.042	0.094	0.082	0.164	0.042	0.244	0.046	0.054	0.11	0.062	0.082	0.07	0.052	0.054	0.04	0.186	0.158	0.016	0.158	0.04	0.058	0.07	0.096	0.044	0.158	0.064		0.09658
P08651	0.536	0.61	0.47	0.236	0.396	0.224	0.432	0.558	0.476	0.432	0.49	0.346	0.084	0.538	0.442	0.362	0.514	0.464	0.7	0.736	0.43	0.56	0.368	0.646	0.452	0.222	0.622	0.478	0.396	0.434	0.43	0.61	0.47	0.184	0.744	0.562	0.414	0.42	0.22	0.306	0.538	0.382	0.67	0.202	0.408	0.364	0.448	0.48	0.456	0.538	0.492	0.534	0.222	0.518	0.604	0.54	0.48	0.284	0.632	0.584	0.496	0.3	0.488	0.492	0.738	0.426	0.364	0.472	0.506	0.476	0.512	0.258	0.718	0.682	0.612	0.64	0.608	0.646	0.388	0.484	0.49	0.426	0.482	0.592	0.608	0.408	0.486	0.44	0.524	0.364	0.562	0.118	0.692	0.422	0.334	0.602	0.482	0.488	0.586	0.432		0.47234
P08670	0.554	0.418	0.468	0.306	0.44	0.602	0.368	0.396	0.478	0.486	0.456	0.442	0.558	0.396	0.492	0.444	0.4	0.41	0.398	0.356	0.482	0.464	0.402	0.55	0.39	0.614	0.526	0.458	0.462	0.362	0.426	0.334	0.394	0.36	0.604	0.3	0.346	0.386	0.308	0.52	0.526	0.342	0.418	0.268	0.42	0.5	0.316	0.428	0.516	0.374	0.528	0.384	0.388	0.562	0.558	0.46	0.372	0.522	0.534	0.414	0.364	0.458	0.414	0.378	0.394	0.504	0.508	0.462	0.38	0.434	0.462	0.388	0.476	0.35	0.39	0.536	0.286	0.152	0.43	0.426	0.438	0.4	0.434	0.352	0.456	0.498	0.418	0.378	0.294	0.418	0.62	0.342	0.422	0.34	0.318	0.394	0.486	0.288	0.292	0.498		0.42664
P08684	0.134	0.168	0.256	0.012	0.09	0.084	0.166	0.104	0.09	0.12	0.28	0	0.016	0.082	0.15	0.11	0.12	0.114	0.112	0.11	0.168	0.094	0.038	0.072	0.03	0.042	0.218	0	0.26	0.23	0.112	0.132	0.034	0.01	0.04	0.076	0.268	0.318	0.062	0.052	0.106	0.148	0.076	0.002	0.106	0.08	0.136	0.286	0.3	0.106	0.102	0.12	0.016	0.182	0.04	0.126	0.176	0.09	0.13	0.136	0.124	0.076	0.27	0.14	0.12	0.146	0.072	0.12	0.006	0.048	0.266	0.052	0.074	0.11	0.118	0.148	0.042	0.118	0.166	0.242	0.078	0.064	0.18	0.156	0.118	0.112	0.14	0.184	0.014	0.236	0.068	0.03	0.132	0.126	0.058	0.168	0.118	0.122	0.154	0.012		0.11766
P08686	0.03	0.03	0.182	0.004	0.044	0.006	0.01	0.03	0	0.038	0.128	0	0.004	0.028	0.024	0.028	0.042	0.02	0.034	0.02	0.046	0.032	0.02	0.014	0.016	0	0.158	0	0.16	0.126	0.034	0.024	0.002	0	0.012	0	0.152	0.124	0.012	0.008	0.044	0.02	0.004	0.002	0.022	0	0.038	0.192	0.168	0.03	0.152	0.01	0	0.026	0.004	0.042	0.03	0.01	0.032	0.038	0.034	0.006	0.122	0.062	0.044	0.036	0.022	0.022	0.002	0.014	0.158	0.006	0.01	0.05	0.036	0.012	0.004	0.024	0.012	0.174	0.008	0.006	0.03	0.012	0.032	0.01	0.026	0.018	0.004	0.146	0.056	0.002	0.028	0.034	0.008	0.01	0.018	0.036	0.048	0		0.03888
P08697	0.458	0.334	0.374	0.412	0.392	0.476	0.376	0.402	0.442	0.48	0.318	0.356	0.554	0.384	0.376	0.262	0.446	0.372	0.23	0.39	0.442	0.286	0.302	0.434	0.542	0.55	0.312	0.412	0.304	0.268	0.344	0.36	0.444	0.416	0.422	0.3	0.334	0.258	0.422	0.392	0.388	0.312	0.336	0.44	0.44	0.536	0.268	0.296	0.318	0.32	0.366	0.328	0.482	0.374	0.468	0.422	0.434	0.404	0.468	0.384	0.272	0.478	0.302	0.448	0.448	0.522	0.402	0.346	0.578	0.418	0.282	0.404	0.356	0.278	0.41	0.434	0.426	0.356	0.402	0.336	0.458	0.514	0.28	0.24	0.442	0.326	0.332	0.408	0.314	0.26	0.468	0.388	0.528	0.38	0.418	0.358	0.378	0.294	0.34	0.514		0.387
P08700	0.024	0.026	0.158	0.014	0.058	0.016	0.048	0.044	0.03	0.06	0.112	0	0.006	0.05	0.032	0.034	0.048	0.044	0.078	0.05	0.04	0.046	0.024	0.018	0.026	0.002	0.102	0	0.138	0.084	0.036	0.024	0.056	0.002	0.024	0.014	0.102	0.12	0.012	0.008	0.054	0.038	0.006	0.006	0.044	0.012	0.046	0.124	0.12	0.032	0.11	0.046	0.024	0.028	0.01	0.05	0.052	0.022	0.044	0.076	0.022	0.014	0.144	0.11	0.036	0.034	0.034	0.03	0.018	0.04	0.148	0.024	0.024	0.07	0.056	0.036	0.026	0.032	0.044	0.122	0.032	0.066	0.02	0.04	0.062	0.056	0.054	0.048	0.02	0.134	0.09	0.016	0.062	0.08	0.014	0.026	0.06	0.026	0.046	0.01		0.0478
P08709	0.114	0.212	0.212	0.326	0.192	0.15	0.366	0.294	0.25	0.422	0.186	0.388	0.3	0.218	0.36	0.19	0.294	0.174	0.25	0.182	0.234	0.268	0.446	0.136	0.448	0.41	0.214	0.418	0.246	0.23	0.156	0.288	0.292	0.362	0.202	0.382	0.25	0.228	0.368	0.332	0.252	0.238	0.27	0.18	0.412	0.422	0.226	0.152	0.208	0.22	0.308	0.288	0.354	0.256	0.312	0.244	0.288	0.17	0.146	0.174	0.278	0.32	0.16	0.368	0.336	0.41	0.402	0.122	0.274	0.392	0.21	0.326	0.206	0.194	0.274	0.27	0.208	0.154	0.288	0.264	0.356	0.258	0.292	0.178	0.34	0.306	0.28	0.25	0.2	0.246	0.442	0.272	0.212	0.208	0.218	0.266	0.218	0.184	0.21	0.358		0.2686
P08727	0.544	0.408	0.474	0.476	0.472	0.562	0.274	0.468	0.354	0.418	0.442	0.676	0.626	0.474	0.55	0.448	0.414	0.486	0.56	0.198	0.514	0.448	0.394	0.53	0.392	0.626	0.516	0.544	0.486	0.42	0.45	0.364	0.396	0.288	0.618	0.288	0.376	0.172	0.314	0.594	0.566	0.446	0.49	0.522	0.448	0.578	0.304	0.446	0.466	0.37	0.496	0.38	0.384	0.554	0.506	0.48	0.266	0.464	0.62	0.432	0.42	0.418	0.416	0.396	0.412	0.544	0.552	0.4	0.374	0.36	0.472	0.45	0.438	0.338	0.18	0.546	0.266	0.28	0.448	0.422	0.416	0.318	0.434	0.336	0.44	0.56	0.496	0.436	0.226	0.448	0.612	0.206	0.562	0.286	0.286	0.45	0.54	0.38	0.224	0.692		0.43752
P08729	0.508	0.354	0.562	0.464	0.394	0.486	0.28	0.464	0.26	0.472	0.48	0.708	0.522	0.394	0.512	0.444	0.444	0.414	0.564	0.318	0.538	0.424	0.374	0.466	0.414	0.634	0.56	0.592	0.524	0.448	0.486	0.366	0.402	0.274	0.538	0.178	0.406	0.412	0.306	0.58	0.512	0.432	0.484	0.482	0.476	0.506	0.332	0.468	0.49	0.348	0.548	0.364	0.468	0.584	0.452	0.434	0.298	0.468	0.648	0.374	0.384	0.414	0.524	0.326	0.39	0.588	0.512	0.418	0.404	0.422	0.518	0.462	0.438	0.348	0.34	0.55	0.26	0.326	0.438	0.492	0.42	0.34	0.424	0.364	0.452	0.546	0.522	0.394	0.2	0.464	0.65	0.33	0.586	0.31	0.136	0.456	0.544	0.446	0.268	0.686		0.44226
P08754	0.296	0.186	0.302	0.362	0.196	0.218	0.272	0.324	0.176	0.346	0.322	0.19	0.422	0.242	0.388	0.206	0.328	0.312	0.24	0.248	0.324	0.154	0.116	0.48	0.5	0.508	0.3	0.276	0.342	0.308	0.152	0.242	0.334	0.48	0.408	0.336	0.224	0.306	0.32	0.464	0.32	0.182	0.468	0.598	0.356	0.466	0.31	0.306	0.27	0.246	0.358	0.232	0.32	0.412	0.374	0.328	0.34	0.334	0.39	0.304	0.146	0.36	0.418	0.452	0.368	0.394	0.412	0.294	0.252	0.218	0.382	0.214	0.348	0.19	0.184	0.412	0.3	0.18	0.304	0.204	0.152	0.356	0.24	0.288	0.362	0.338	0.202	0.242	0.2	0.46	0.3	0.322	0.32	0.182	0.304	0.262	0.172	0.278	0.228	0.274		0.30578
P08758	0.644	0.524	0.508	0.524	0.48	0.708	0.434	0.612	0.622	0.432	0.51	0.452	0.686	0.532	0.618	0.556	0.388	0.568	0.532	0.508	0.556	0.43	0.488	0.724	0.242	0.598	0.516	0.53	0.458	0.488	0.554	0.418	0.49	0.484	0.632	0.516	0.116	0.508	0.568	0.632	0.648	0.484	0.726	0.67	0.408	0.706	0.522	0.556	0.186	0.446	0.52	0.462	0.514	0.658	0.58	0.548	0.446	0.568	0.624	0.524	0.482	0.61	0.548	0.588	0.55	0.582	0.612	0.568	0.312	0.174	0.498	0.448	0.554	0.356	0.468	0.584	0.422	0.48	0.498	0.468	0.578	0.566	0.466	0.426	0.512	0.578	0.552	0.47	0.326	0.542	0.514	0.61	0.646	0.43	0.576	0.538	0.532	0.458	0.392	0.51		0.51606
P08779	0.532	0.488	0.552	0.502	0.468	0.52	0.262	0.49	0.366	0.482	0.466	0.584	0.616	0.516	0.526	0.494	0.47	0.494	0.56	0.408	0.552	0.522	0.434	0.526	0.452	0.68	0.556	0.622	0.56	0.49	0.506	0.374	0.474	0.318	0.598	0.278	0.378	0.43	0.334	0.608	0.566	0.44	0.496	0.494	0.48	0.542	0.338	0.488	0.54	0.4	0.554	0.226	0.498	0.564	0.552	0.44	0.292	0.506	0.652	0.436	0.352	0.428	0.508	0.41	0.484	0.58	0.546	0.446	0.486	0.452	0.56	0.466	0.466	0.352	0.364	0.576	0.364	0.418	0.476	0.49	0.418	0.36	0.484	0.392	0.472	0.622	0.556	0.432	0.194	0.506	0.656	0.21	0.58	0.326	0.242	0.488	0.57	0.426	0.238	0.61		0.46998
P08833	0.116	0.146	0.148	0.056	0.118	0.026	0.058	0.122	0.038	0.03	0.11	0.17	0.014	0.062	0.1	0.096	0.092	0.106	0.094	0.162	0.12	0.14	0.068	0.054	0.094	0.016	0.156	0.242	0.17	0.164	0.082	0.14	0.06	0.06	0.158	0.05	0.176	0.148	0.03	0.074	0.078	0.092	0.14	0.022	0.064	0.084	0.084	0.164	0.208	0.036	0.138	0.066	0.01	0.082	0.198	0.168	0.098	0.008	0.072	0.164	0.112	0.04	0.162	0.05	0.242	0.09	0.08	0.124	0.022	0.062	0.146	0.066	0.152	0.086	0.05	0.102	0.15	0.09	0.044	0.186	0.03	0.044	0.16	0.074	0.062	0.114	0.074	0.054	0.05	0.182	0.146	0.018	0.072	0.05	0.082	0.104	0.072	0.082	0.14	0.13		0.09838
P08842	0.03	0.018	0.094	0	0.046	0.006	0.01	0.022	0.012	0.02	0.074	0.008	0.002	0.028	0.008	0.048	0.028	0.024	0.008	0.036	0.018	0.022	0.008	0.008	0.002	0	0.088	0.004	0.072	0.072	0.012	0.046	0.026	0.03	0.034	0.002	0.116	0.064	0.006	0.006	0.022	0.01	0.004	0.002	0.024	0.002	0.042	0.064	0.088	0.022	0.054	0.004	0.008	0.012	0.004	0.026	0.018	0.004	0.006	0.012	0.036	0.008	0.06	0.01	0.13	0.014	0.012	0.008	0.008	0.006	0.084	0.01	0.018	0.014	0.016	0.018	0.024	0.028	0.022	0.1	0.006	0.002	0.022	0.022	0.014	0.006	0.024	0.022	0.022	0.068	0.034	0	0	0.022	0.01	0.028	0.03	0.028	0.048	0.004		0.02624
P08861	0.028	0.052	0.078	0.008	0.074	0.084	0.082	0.024	0.03	0.016	0.082	0.002	0.014	0.058	0.042	0.038	0.028	0.01	0.024	0.052	0.022	0.034	0.036	0.032	0.024	0.004	0.106	0	0.11	0.132	0.05	0.03	0.008	0	0.016	0.012	0.118	0.1	0.004	0.052	0.032	0.06	0.012	0.002	0.092	0.01	0.056	0.066	0.114	0.042	0.09	0.024	0.004	0.03	0.018	0.036	0.018	0.016	0.024	0.088	0.068	0.038	0.072	0.024	0.034	0.042	0.024	0.042	0.006	0.008	0.086	0.012	0.014	0.05	0.054	0.026	0.016	0.022	0.09	0.078	0.022	0.056	0.034	0.032	0.062	0.016	0.062	0.034	0.01	0.128	0.028	0.012	0.036	0.062	0.028	0.03	0.016	0.036	0.03	0.02		0.0411
P08865	0.768	0.586	0.59	0.716	0.784	0.854	0.69	0.794	0.866	0.748	0.502	0.894	0.758	0.734	0.596	0.572	0.766	0.658	0.584	0.81	0.536	0.8	0.79	0.832	0.888	0.894	0.532	0.854	0.492	0.528	0.686	0.736	0.872	0.588	0.888	0.814	0.502	0.546	0.774	0.818	0.66	0.732	0.844	0.78	0.744	0.692	0.66	0.524	0.568	0.72	0.532	0.612	0.812	0.58	0.822	0.766	0.714	0.824	0.724	0.736	0.704	0.6	0.578	0.742	0.716	0.75	0.744	0.63	0.886	0.698	0.552	0.73	0.816	0.622	0.536	0.786	0.786	0.7	0.726	0.554	0.91	0.61	0.772	0.706	0.69	0.774	0.726	0.69	0.254	0.666	0.794	0.812	0.808	0.692	0.876	0.764	0.768	0.652	0.52	0.818		0.70844
P08887	0.032	0.028	0.104	0.014	0.048	0.068	0.03	0.04	0.01	0.018	0.076	0	0.02	0.024	0.022	0.02	0.022	0.034	0.044	0.036	0.012	0.024	0.03	0.01	0.024	0.004	0.104	0	0.09	0.086	0.038	0.024	0.004	0	0.01	0.006	0.144	0.08	0.012	0.008	0.036	0.03	0.006	0	0.02	0.006	0.032	0.062	0.082	0.024	0.094	0.01	0.006	0.012	0.004	0.028	0.016	0.012	0.016	0.05	0.034	0.014	0.048	0.01	0.02	0.02	0.018	0.026	0.002	0.004	0.068	0.006	0.018	0.05	0.024	0.012	0.016	0.016	0.03	0.074	0.016	0.026	0.026	0.014	0.044	0.006	0.018	0.01	0.012	0.032	0.014	0.002	0.022	0.05	0.008	0.014	0.01	0.032	0.04	0.008		0.0286
P08908	0.014	0.02	0.096	0.016	0.034	0.01	0.03	0.016	0.002	0.024	0.078	0	0.002	0.03	0.018	0.02	0.018	0.018	0.014	0.016	0.028	0.008	0.002	0.014	0.004	0	0.056	0	0.082	0.128	0.018	0.03	0.016	0	0.002	0.012	0.082	0.104	0.014	0.018	0.036	0.018	0.024	0.004	0.02	0	0.034	0.094	0.098	0.016	0.076	0.022	0.006	0.008	0.006	0.014	0.002	0.008	0.016	0.036	0.01	0.004	0.06	0.006	0.02	0.02	0.008	0.032	0	0.004	0.106	0.008	0.004	0.006	0.018	0.006	0.002	0.028	0.034	0.078	0.028	0.01	0.018	0.014	0.018	0.006	0.012	0.014	0	0.07	0.002	0.002	0.016	0.022	0.008	0.02	0.006	0.028	0.014	0		0.02394
P08910	0.006	0.002	0.092	0	0.002	0.002	0.006	0.006	0.034	0.006	0.054	0.004	0.006	0.016	0.012	0.012	0.018	0.014	0.01	0.008	0.016	0.012	0.002	0.006	0.004	0	0.06	0	0.078	0.084	0.004	0.008	0	0	0.006	0.004	0.096	0.09	0.002	0.002	0.012	0.004	0.002	0	0	0	0.014	0.086	0.066	0.004	0.078	0.006	0.002	0.016	0.004	0.006	0.014	0.002	0.006	0.018	0.002	0.002	0.078	0.008	0.018	0.004	0.008	0.01	0	0.008	0.094	0	0.006	0.016	0.006	0.016	0	0.008	0.008	0.06	0.002	0	0.006	0.02	0.024	0.006	0.002	0.006	0.004	0.104	0.012	0.004	0.006	0.028	0.004	0.002	0.004	0.004	0.012	0.002		0.01728
P08912	0.01	0.052	0.082	0	0.05	0.02	0.036	0.032	0.02	0.014	0.096	0.006	0	0.028	0.026	0.038	0.028	0.032	0.014	0.016	0.032	0.008	0.008	0.01	0.008	0	0.102	0	0.07	0.112	0.024	0.036	0.008	0	0.006	0.018	0.12	0.136	0.016	0.006	0.026	0.034	0.012	0	0.036	0.004	0.032	0.09	0.116	0.038	0.084	0.024	0.006	0.024	0.016	0.04	0.048	0.022	0.03	0.026	0.04	0.012	0.092	0.008	0.024	0.018	0.022	0.038	0.014	0.01	0.116	0.01	0.014	0.046	0.054	0.012	0.022	0.046	0.044	0.088	0.004	0.03	0.02	0.024	0.026	0.016	0.04	0.042	0.008	0.102	0.028	0.01	0.028	0.072	0.008	0.016	0.032	0.052	0.064	0.004		0.03384
P08913	0.12	0.102	0.154	0.042	0.102	0.07	0.154	0.11	0.05	0.116	0.206	0	0.01	0.082	0.076	0.08	0.102	0.036	0.078	0.09	0.032	0.074	0.048	0.056	0.022	0.018	0.174	0	0.126	0.174	0.094	0.096	0.032	0.008	0.028	0.072	0.202	0.212	0.056	0.068	0.096	0.144	0.062	0.012	0.14	0.044	0.122	0.208	0.2	0.082	0.164	0.098	0.01	0.122	0.032	0.116	0.04	0.056	0.078	0.13	0.086	0.052	0.134	0.09	0.076	0.102	0.074	0.092	0.004	0.034	0.24	0.018	0.056	0.124	0.126	0.156	0.076	0.088	0.116	0.194	0.076	0.04	0.096	0.068	0.068	0.074	0.094	0.118	0.01	0.2	0.07	0.022	0.086	0.094	0.05	0.176	0.076	0.114	0.092	0.016		0.08906
P08922	0.124	0.106	0.24	0.03	0.076	0.038	0.116	0.074	0.036	0.176	0.314	0	0.006	0.1	0.094	0.11	0.1	0.07	0.086	0.05	0.076	0.09	0.038	0.046	0.056	0.03	0.222	0.01	0.14	0.154	0.118	0.102	0.024	0.008	0.026	0.076	0.214	0.298	0.042	0.104	0.05	0.1	0.066	0.012	0.128	0.086	0.076	0.19	0.196	0.058	0.282	0.112	0.02	0.134	0.034	0.128	0.086	0.05	0.08	0.084	0.062	0.068	0.292	0.058	0.078	0.122	0.038	0.054	0.024	0.044	0.182	0.044	0.056	0.094	0.078	0.146	0.04	0.128	0.128	0.236	0.062	0.044	0.118	0.052	0.07	0.122	0.076	0.152	0.01	0.264	0.136	0.028	0.132	0.064	0.04	0.122	0.068	0.052	0.066	0.022		0.09464
P08962	0.184	0.228	0.22	0.292	0.222	0.086	0.314	0.264	0.338	0.344	0.176	0.302	0.362	0.302	0.318	0.232	0.188	0.23	0.248	0.154	0.296	0.312	0.256	0.29	0.368	0.35	0.152	0.312	0.194	0.258	0.19	0.294	0.27	0.424	0.256	0.24	0.178	0.2	0.328	0.378	0.278	0.246	0.45	0.356	0.262	0.288	0.27	0.248	0.27	0.22	0.176	0.174	0.3	0.302	0.254	0.214	0.27	0.178	0.186	0.23	0.246	0.282	0.252	0.346	0.362	0.268	0.27	0.276	0.17	0.274	0.194	0.27	0.22	0.132	0.208	0.334	0.188	0.066	0.21	0.226	0.258	0.34	0.242	0.292	0.248	0.21	0.262	0.2	0.36	0.236	0.242	0.3	0.25	0.296	0.214	0.192	0.252	0.27	0.262	0.406		0.25848
P08F94	0.076	0.088	0.198	0.014	0.04	0.032	0.072	0.078	0.018	0.114	0.212	0	0.002	0.056	0.084	0.11	0.106	0.064	0.044	0.046	0.064	0.058	0.026	0.018	0.042	0.024	0.166	0	0.138	0.154	0.068	0.066	0.018	0.008	0.014	0.046	0.214	0.184	0.036	0.072	0.044	0.096	0.042	0.012	0.084	0.064	0.074	0.16	0.192	0.05	0.218	0.084	0.006	0.106	0.018	0.07	0.054	0.034	0.058	0.068	0.042	0.044	0.186	0.048	0.07	0.12	0.042	0.044	0.004	0.02	0.14	0.042	0.038	0.088	0.056	0.126	0.042	0.118	0.122	0.176	0.034	0.022	0.094	0.062	0.072	0.066	0.054	0.124	0.002	0.162	0.044	0.006	0.086	0.042	0.01	0.078	0.042	0.052	0.044	0.01		0.07078
P09001	0.578	0.526	0.506	0.624	0.584	0.772	0.748	0.586	0.834	0.678	0.488	0.908	0.798	0.674	0.608	0.462	0.598	0.482	0.692	0.592	0.53	0.736	0.71	0.544	0.792	0.852	0.436	0.874	0.5	0.224	0.646	0.684	0.832	0.508	0.734	0.81	0.46	0.526	0.594	0.748	0.552	0.648	0.594	0.464	0.698	0.532	0.634	0.406	0.598	0.608	0.458	0.638	0.846	0.554	0.75	0.67	0.708	0.786	0.692	0.576	0.68	0.672	0.502	0.634	0.6	0.644	0.632	0.52	0.81	0.732	0.554	0.644	0.62	0.602	0.504	0.752	0.386	0.624	0.68	0.452	0.694	0.532	0.718	0.678	0.636	0.704	0.712	0.58	0.642	0.574	0.818	0.786	0.698	0.672	0.758	0.736	0.608	0.642	0.446	0.588		0.63356
P09012	0.64	0.566	0.596	0.578	0.594	0.646	0.698	0.718	0.768	0.596	0.488	0.754	0.652	0.568	0.496	0.57	0.614	0.65	0.6	0.744	0.552	0.744	0.66	0.718	0.748	0.444	0.496	0.828	0.504	0.502	0.552	0.67	0.846	0.63	0.784	0.618	0.544	0.516	0.72	0.736	0.632	0.654	0.628	0.688	0.672	0.61	0.6	0.468	0.528	0.706	0.492	0.658	0.444	0.502	0.588	0.672	0.67	0.826	0.676	0.544	0.594	0.536	0.552	0.66	0.64	0.624	0.254	0.53	0.766	0.666	0.498	0.676	0.702	0.508	0.484	0.774	0.604	0.644	0.664	0.5	0.752	0.586	0.746	0.728	0.716	0.626	0.572	0.532	0.698	0.57	0.674	0.766	0.678	0.652	0.814	0.616	0.686	0.612	0.452	0.696		0.62654
P09016	0.182	0.182	0.226	0.092	0.174	0.154	0.112	0.204	0.298	0.14	0.296	0.128	0.056	0.22	0.246	0.148	0.112	0.128	0.2	0.266	0.09	0.08	0.078	0.062	0.104	0.238	0.382	0.038	0.202	0.338	0.218	0.068	0.08	0.074	0.022	0.118	0.394	0.28	0.056	0.126	0.132	0.148	0.052	0.106	0.16	0.186	0.18	0.236	0.296	0.24	0.222	0.116	0.134	0.146	0.102	0.11	0.13	0.114	0.242	0.146	0.106	0.102	0.224	0.148	0.072	0.126	0.136	0.13	0.08	0.11	0.38	0.102	0.08	0.176	0.188	0.14	0.092	0.148	0.284	0.288	0.12	0.262	0.1	0.124	0.182	0.08	0.204	0.172	0.054	0.262	0.1	0.382	0.124	0.29	0.22	0.088	0.128	0.176	0.14	0.104		0.16234
P09017	0.076	0.132	0.176	0.064	0.108	0.166	0.112	0.13	0.18	0.088	0.248	0.004	0.036	0.15	0.188	0.098	0.054	0.084	0.134	0.186	0.052	0.058	0.036	0.032	0.064	0.026	0.3	0.004	0.154	0.252	0.138	0.098	0.086	0.046	0.02	0.038	0.322	0.228	0.086	0.044	0.118	0.104	0.042	0.048	0.09	0.088	0.13	0.26	0.198	0.188	0.204	0.074	0.042	0.084	0.046	0.082	0.108	0.024	0.114	0.114	0.086	0.054	0.176	0.134	0.046	0.096	0.126	0.158	0.002	0.04	0.286	0.044	0.058	0.154	0.146	0.126	0.058	0.106	0.224	0.262	0.08	0.102	0.094	0.102	0.096	0.056	0.092	0.146	0.038	0.222	0.07	0.02	0.07	0.194	0.044	0.074	0.108	0.118	0.124	0.012		0.109
P09038	0.132	0.2	0.236	0.06	0.132	0.136	0.174	0.122	0.114	0.092	0.318	0.01	0.02	0.15	0.13	0.116	0.104	0.102	0.138	0.212	0.122	0.12	0.058	0.076	0.082	0.076	0.272	0.004	0.236	0.32	0.154	0.102	0.094	0.052	0.044	0.04	0.324	0.256	0.054	0.108	0.11	0.088	0.08	0.062	0.098	0.11	0.184	0.22	0.254	0.112	0.23	0.056	0.118	0.108	0.076	0.15	0.092	0.088	0.136	0.164	0.1	0.028	0.272	0.172	0.092	0.128	0.114	0.146	0.064	0.086	0.27	0.066	0.086	0.088	0.086	0.072	0.156	0.124	0.174	0.282	0.078	0.116	0.096	0.124	0.076	0.08	0.082	0.156	0.05	0.25	0.07	0.022	0.124	0.056	0.088	0.124	0.066	0.128	0.118	0.048		0.12386
P09067	0.116	0.152	0.274	0.036	0.136	0.13	0.114	0.152	0.146	0.082	0.29	0.022	0.028	0.138	0.22	0.098	0.088	0.088	0.15	0.26	0.056	0.064	0.046	0.05	0.06	0.034	0.36	0.03	0.222	0.34	0.14	0.11	0.052	0.112	0.028	0.032	0.378	0.268	0.028	0.072	0.098	0.098	0.03	0.072	0.092	0.058	0.13	0.228	0.262	0.2	0.274	0.066	0.038	0.08	0.056	0.082	0.108	0.044	0.168	0.13	0.132	0.076	0.274	0.14	0.064	0.094	0.11	0.104	0.008	0.08	0.372	0.038	0.052	0.158	0.164	0.134	0.054	0.112	0.226	0.316	0.134	0.078	0.092	0.106	0.16	0.09	0.084	0.124	0.03	0.314	0.108	0.044	0.12	0.24	0.048	0.046	0.116	0.12	0.128	0.012		0.12418
P09086	0.114	0.134	0.23	0.006	0.094	0.038	0.088	0.144	0.074	0.08	0.232	0	0.006	0.144	0.098	0.122	0.064	0.092	0.138	0.156	0.058	0.07	0.028	0.056	0.026	0.018	0.302	0	0.162	0.19	0.164	0.068	0.046	0.004	0.03	0.062	0.268	0.128	0.02	0.05	0.068	0.102	0.014	0.008	0.086	0.062	0.128	0.192	0.178	0.128	0.168	0.084	0.012	0.122	0.02	0.134	0.092	0.04	0.21	0.094	0.084	0.068	0.18	0.116	0.084	0.062	0.072	0.08	0.008	0.028	0.254	0.028	0.088	0.128	0.166	0.088	0.068	0.098	0.114	0.214	0.106	0.06	0.122	0.148	0.132	0.064	0.11	0.048	0.01	0.166	0.102	0.008	0.09	0.25	0.028	0.038	0.11	0.112	0.132	0.008		0.09618
P09093	0.02	0.024	0.07	0.002	0.04	0.056	0.054	0.018	0.01	0.01	0.072	0	0.01	0.034	0.04	0.038	0.022	0.004	0.022	0.052	0.018	0.028	0.028	0.028	0.014	0.004	0.06	0	0.088	0.102	0.022	0.024	0.004	0	0.012	0.004	0.108	0.09	0.004	0.012	0.01	0.03	0.004	0	0.068	0.008	0.042	0.068	0.104	0.026	0.078	0.02	0.004	0.024	0.01	0.022	0.01	0.006	0.014	0.058	0.064	0.02	0.064	0.008	0.018	0.04	0.02	0.034	0.002	0.008	0.07	0.014	0.012	0.052	0.026	0.022	0.008	0.01	0.06	0.08	0.012	0.03	0.022	0.024	0.056	0.012	0.038	0.018	0.01	0.098	0.018	0.012	0.022	0.05	0.008	0.016	0.01	0.038	0.018	0.014		0.03012
P09104	0.584	0.51	0.634	0.538	0.59	0.686	0.466	0.568	0.518	0.376	0.492	0.512	0.804	0.496	0.572	0.516	0.492	0.544	0.444	0.502	0.55	0.502	0.484	0.668	0.638	0.71	0.51	0.514	0.578	0.558	0.384	0.508	0.532	0.522	0.574	0.432	0.534	0.576	0.578	0.65	0.586	0.356	0.506	0.662	0.394	0.62	0.6	0.528	0.498	0.456	0.574	0.432	0.402	0.528	0.672	0.532	0.618	0.504	0.498	0.582	0.348	0.618	0.59	0.626	0.616	0.572	0.612	0.53	0.562	0.404	0.546	0.176	0.432	0.318	0.434	0.462	0.506	0.502	0.486	0.566	0.46	0.542	0.338	0.524	0.164	0.49	0.548	0.432	0.338	0.616	0.548	0.506	0.614	0.44	0.506	0.512	0.532	0.466	0.466	0.694		0.52036
P09105	0.08	0.1	0.138	0.018	0.102	0.024	0.028	0.112	0.054	0.08	0.112	0.002	0.008	0.082	0.102	0.088	0.084	0.054	0.078	0.048	0.088	0.046	0.074	0.034	0.036	0.004	0.116	0.002	0.144	0.15	0.054	0.064	0.038	0.014	0.052	0.016	0.118	0.146	0.04	0.016	0.102	0.08	0.05	0.01	0.046	0.018	0.112	0.13	0.136	0.092	0.108	0.032	0.016	0.064	0.052	0.074	0.05	0.024	0.086	0.072	0.064	0.024	0.16	0.09	0.112	0.072	0.07	0.082	0.008	0.03	0.116	0.024	0.05	0.054	0.09	0.08	0.046	0.072	0.064	0.146	0.112	0.066	0.074	0.07	0.06	0.048	0.11	0.038	0.026	0.162	0.09	0.006	0.054	0.088	0.03	0.022	0.056	0.048	0.07	0.008		0.06692
P09110	0.462	0.472	0.49	0.536	0.426	0.246	0.422	0.476	0.312	0.522	0.432	0.612	0.524	0.386	0.466	0.458	0.512	0.502	0.352	0.328	0.442	0.452	0.388	0.38	0.544	0.528	0.408	0.438	0.386	0.408	0.436	0.4	0.492	0.474	0.408	0.364	0.454	0.526	0.454	0.47	0.422	0.404	0.368	0.69	0.482	0.498	0.452	0.482	0.464	0.286	0.466	0.416	0.336	0.514	0.546	0.418	0.53	0.3	0.418	0.416	0.366	0.452	0.482	0.484	0.496	0.644	0.414	0.472	0.39	0.44	0.422	0.552	0.358	0.24	0.382	0.47	0.472	0.426	0.428	0.5	0.49	0.486	0.366	0.426	0.442	0.398	0.478	0.432	0.302	0.518	0.472	0.428	0.542	0.396	0.43	0.444	0.41	0.446	0.324	0.662		0.44478
P09131	0.034	0.114	0.13	0.016	0.066	0.022	0.068	0.046	0.02	0.064	0.136	0.004	0.022	0.068	0.042	0.034	0.048	0.034	0.024	0.03	0.056	0.042	0.03	0.032	0.03	0.008	0.082	0	0.134	0.072	0.072	0.068	0.044	0.002	0.01	0.006	0.118	0.102	0.02	0.044	0.052	0.034	0.02	0.024	0.072	0.032	0.098	0.098	0.14	0.054	0.088	0.038	0.004	0.044	0.014	0.082	0.024	0.028	0.046	0.08	0.05	0.014	0.064	0.068	0.038	0.066	0.014	0.03	0.05	0.016	0.138	0.008	0.016	0.062	0.032	0.03	0.048	0.078	0.028	0.144	0.096	0.036	0.056	0.06	0.066	0.024	0.054	0.03	0.016	0.122	0.06	0.016	0.046	0.07	0.04	0.038	0.03	0.042	0.042	0.018		0.05022
P09132	0.486	0.44	0.502	0.71	0.532	0.67	0.57	0.508	0.696	0.622	0.366	0.822	0.67	0.542	0.322	0.42	0.528	0.474	0.518	0.574	0.466	0.6	0.558	0.434	0.7	0.588	0.456	0.784	0.544	0.452	0.394	0.416	0.552	0.534	0.54	0.638	0.456	0.434	0.514	0.558	0.432	0.492	0.702	0.358	0.444	0.5	0.47	0.384	0.456	0.466	0.438	0.66	0.786	0.47	0.558	0.446	0.396	0.764	0.486	0.522	0.456	0.484	0.476	0.678	0.554	0.584	0.596	0.546	0.604	0.608	0.424	0.464	0.598	0.48	0.358	0.548	0.298	0.522	0.532	0.452	0.698	0.488	0.662	0.572	0.408	0.614	0.398	0.556	0.254	0.566	0.534	0.416	0.484	0.544	0.702	0.546	0.514	0.574	0.346	0.414		0.52372
P09172	0.242	0.21	0.306	0.378	0.248	0.162	0.376	0.304	0.158	0.394	0.224	0.284	0.12	0.254	0.378	0.288	0.332	0.31	0.228	0.206	0.378	0.23	0.192	0.214	0.41	0.378	0.274	0.308	0.186	0.206	0.256	0.33	0.292	0.488	0.29	0.364	0.282	0.29	0.378	0.29	0.28	0.246	0.328	0.462	0.388	0.49	0.206	0.222	0.262	0.262	0.308	0.288	0.444	0.23	0.348	0.248	0.344	0.228	0.192	0.16	0.308	0.28	0.212	0.292	0.404	0.452	0.328	0.256	0.418	0.354	0.25	0.448	0.322	0.148	0.276	0.17	0.316	0.268	0.354	0.32	0.376	0.354	0.212	0.138	0.35	0.314	0.262	0.298	0.22	0.222	0.37	0.478	0.336	0.158	0.376	0.286	0.304	0.26	0.342	0.256		0.29462
P09210	0.274	0.256	0.348	0.252	0.14	0.134	0.244	0.292	0.28	0.32	0.226	0.17	0.198	0.17	0.25	0.21	0.232	0.282	0.28	0.114	0.316	0.15	0.222	0.374	0.256	0.264	0.216	0.22	0.288	0.234	0.16	0.242	0.284	0.252	0.284	0.242	0.214	0.26	0.1	0.394	0.222	0.114	0.36	0.478	0.134	0.328	0.308	0.268	0.244	0.236	0.276	0.17	0.212	0.24	0.248	0.184	0.312	0.364	0.172	0.23	0.146	0.28	0.35	0.324	0.264	0.198	0.306	0.268	0.194	0.206	0.29	0.21	0.28	0.092	0.192	0.156	0.222	0.204	0.178	0.216	0.158	0.212	0.19	0.204	0.252	0.312	0.25	0.178	0.234	0.37	0.168	0.296	0.328	0.232	0.27	0.23	0.226	0.188	0.266	0.28		0.24164
P09211	0.808	0.662	0.604	0.678	0.714	0.846	0.682	0.628	0.908	0.772	0.514	0.856	0.63	0.742	0.612	0.64	0.666	0.722	0.524	0.67	0.718	0.684	0.544	0.788	0.664	0.668	0.55	0.714	0.518	0.55	0.682	0.576	0.604	0.504	0.224	0.724	0.474	0.58	0.746	0.67	0.67	0.612	0.732	0.712	0.454	0.622	0.7	0.546	0.552	0.612	0.516	0.734	0.8	0.604	0.732	0.524	0.724	0.762	0.538	0.892	0.668	0.262	0.524	0.76	0.798	0.774	0.678	0.824	0.728	0.558	0.558	0.806	0.714	0.53	0.64	0.552	0.562	0.802	0.63	0.554	0.876	0.592	0.774	0.734	0.418	0.688	0.67	0.634	0.512	0.576	0.556	0.534	0.668	0.632	0.914	0.62	0.738	0.636	0.626	0.564		0.64982
P09228	0.154	0.138	0.214	0.216	0.094	0.086	0.264	0.27	0.142	0.336	0.184	0.238	0.166	0.18	0.21	0.094	0.242	0.122	0.182	0.134	0.176	0.208	0.208	0.198	0.36	0.382	0.186	0.162	0.16	0.154	0.114	0.172	0.184	0.326	0.194	0.18	0.15	0.136	0.228	0.21	0.178	0.152	0.28	0.362	0.216	0.356	0.21	0.14	0.158	0.168	0.176	0.146	0.14	0.264	0.178	0.17	0.178	0.138	0.206	0.19	0.11	0.238	0.192	0.276	0.268	0.204	0.342	0.154	0.072	0.236	0.228	0.126	0.126	0.158	0.164	0.25	0.202	0.1	0.202	0.2	0.204	0.254	0.13	0.206	0.17	0.23	0.124	0.236	0.192	0.324	0.234	0.142	0.128	0.238	0.24	0.154	0.17	0.132	0.164	0.23		0.1951
P09234	0.684	0.548	0.394	0.768	0.452	0.636	0.556	0.57	0.822	0.526	0.39	0.49	0.514	0.514	0.504	0.502	0.59	0.69	0.586	0.674	0.544	0.658	0.644	0.652	0.766	0.464	0.51	0.902	0.444	0.476	0.558	0.592	0.844	0.598	0.72	0.472	0.54	0.406	0.658	0.732	0.548	0.672	0.51	0.4	0.478	0.67	0.544	0.38	0.468	0.574	0.348	0.624	0.416	0.478	0.51	0.694	0.556	0.84	0.568	0.532	0.45	0.514	0.41	0.568	0.52	0.576	0.552	0.532	0.552	0.542	0.43	0.644	0.656	0.55	0.606	0.698	0.546	0.26	0.624	0.478	0.65	0.54	0.672	0.62	0.706	0.624	0.442	0.494	0.558	0.502	0.628	0.562	0.492	0.496	0.678	0.466	0.606	0.574	0.442	0.728		0.56588
P09237	0.016	0.032	0.142	0	0.038	0.008	0.02	0.028	0.032	0.02	0.12	0.006	0.004	0.02	0.032	0.026	0.012	0.028	0.018	0.01	0.03	0.036	0.006	0.02	0.006	0.002	0.116	0	0.132	0.116	0.018	0.014	0.008	0	0	0	0.14	0.124	0.008	0.016	0.018	0.014	0.012	0	0.06	0.008	0.03	0.1	0.092	0.02	0.126	0.014	0.004	0.02	0.006	0.024	0.036	0.004	0.02	0.026	0.042	0.01	0.102	0.012	0.032	0.052	0.01	0.022	0.002	0.012	0.144	0.004	0.014	0.018	0.03	0.024	0.012	0.018	0.026	0.114	0.004	0.018	0.028	0.02	0.036	0.024	0.05	0.006	0.004	0.15	0.006	0.006	0.014	0.026	0.006	0.004	0.014	0.032	0.018	0.002		0.03206
P09238	0.034	0.05	0.146	0	0.06	0.03	0.056	0.04	0.024	0.026	0.158	0.002	0.002	0.052	0.07	0.042	0.038	0.03	0.022	0.022	0.096	0.058	0.008	0.026	0.014	0.028	0.164	0.008	0.218	0.154	0.072	0.022	0.042	0	0.008	0.018	0.174	0.14	0.04	0.014	0.036	0.042	0.046	0.002	0.022	0.018	0.054	0.1	0.164	0.054	0.168	0.028	0.01	0.036	0.014	0.07	0.106	0.008	0.032	0.056	0.03	0.024	0.212	0.054	0.05	0.052	0.032	0.05	0.012	0.032	0.17	0.002	0.04	0.05	0.058	0.054	0.02	0.054	0.092	0.174	0.012	0.014	0.04	0.04	0.024	0.022	0.03	0.05	0.004	0.142	0.008	0.008	0.042	0.042	0.018	0.032	0.06	0.08	0.052	0.018		0.05274
P09326	0.152	0.216	0.2	0.306	0.236	0.184	0.32	0.23	0.224	0.328	0.168	0.402	0.336	0.208	0.424	0.15	0.244	0.222	0.258	0.184	0.212	0.226	0.21	0.2	0.46	0.384	0.194	0.244	0.178	0.222	0.142	0.184	0.246	0.306	0.214	0.386	0.222	0.262	0.304	0.444	0.252	0.212	0.378	0.4	0.218	0.34	0.14	0.166	0.22	0.138	0.218	0.192	0.328	0.222	0.348	0.264	0.32	0.218	0.336	0.238	0.176	0.39	0.184	0.316	0.284	0.262	0.192	0.25	0.178	0.294	0.224	0.242	0.166	0.218	0.25	0.242	0.176	0.144	0.358	0.184	0.072	0.356	0.168	0.168	0.272	0.188	0.22	0.184	0.286	0.252	0.242	0.202	0.268	0.246	0.304	0.204	0.232	0.248	0.222	0.208		0.24652
P09327	0.59	0.592	0.582	0.176	0.376	0.306	0.516	0.58	0.374	0.458	0.618	0.246	0.13	0.444	0.474	0.342	0.534	0.258	0.668	0.742	0.438	0.674	0.33	0.568	0.398	0.234	0.608	0.374	0.5	0.566	0.456	0.716	0.408	0.238	0.716	0.566	0.56	0.596	0.248	0.298	0.548	0.456	0.606	0.192	0.414	0.26	0.492	0.662	0.694	0.526	0.61	0.536	0.25	0.598	0.608	0.526	0.494	0.328	0.632	0.614	0.5	0.362	0.628	0.522	0.82	0.438	0.368	0.536	0.49	0.432	0.61	0.278	0.75	0.714	0.542	0.7	0.616	0.628	0.386	0.626	0.492	0.384	0.472	0.644	0.598	0.476	0.51	0.522	0.516	0.594	0.568	0.118	0.674	0.466	0.344	0.644	0.562	0.504	0.608	0.328		0.49514
P09417	0.348	0.356	0.37	0.506	0.396	0.294	0.378	0.362	0.38	0.494	0.302	0.528	0.65	0.372	0.398	0.32	0.358	0.346	0.33	0.354	0.322	0.396	0.266	0.46	0.612	0.5	0.296	0.43	0.334	0.382	0.282	0.41	0.498	0.234	0.34	0.336	0.316	0.398	0.428	0.616	0.264	0.332	0.53	0.594	0.4	0.394	0.342	0.292	0.366	0.26	0.348	0.31	0.338	0.366	0.574	0.446	0.39	0.284	0.502	0.42	0.304	0.402	0.36	0.472	0.474	0.396	0.326	0.368	0.286	0.362	0.358	0.374	0.288	0.242	0.348	0.48	0.386	0.346	0.48	0.348	0.382	0.378	0.31	0.334	0.286	0.366	0.44	0.228	0.358	0.37	0.384	0.398	0.466	0.36	0.502	0.346	0.352	0.336	0.272	0.594		0.38312
P09429	0.714	0.778	0.568	0.752	0.548	0.918	0.59	0.756	0.804	0.744	0.724	0.844	0.632	0.77	0.726	0.76	0.64	0.736	0.77	0.664	0.834	0.756	0.776	0.574	0.744	0.754	0.62	0.75	0.656	0.76	0.646	0.76	0.908	0.69	0.496	0.746	0.708	0.628	0.558	0.676	0.748	0.728	0.738	0.862	0.564	0.552	0.75	0.64	0.592	0.776	0.582	0.654	0.664	0.508	0.732	0.714	0.68	0.814	0.648	0.858	0.746	0.604	0.624	0.88	0.674	0.706	0.806	0.686	0.728	0.646	0.52	0.592	0.83	0.62	0.7	0.786	0.63	0.664	0.782	0.672	0.812	0.718	0.768	0.674	0.754	0.68	0.466	0.754	0.78	0.67	0.58	0.808	0.804	0.536	0.78	0.57	0.788	0.618	0.626	0.734		0.70098
P09466	0.026	0.006	0.104	0.004	0.044	0.006	0.022	0.036	0.052	0.038	0.074	0.072	0.012	0.044	0.026	0.046	0.042	0.04	0.038	0.022	0.042	0.088	0.018	0.026	0.014	0.014	0.1	0.01	0.116	0.102	0.018	0.078	0.042	0.052	0.018	0.01	0.088	0.086	0.032	0.02	0.054	0.04	0.002	0.004	0.04	0.014	0.056	0.114	0.088	0.026	0.08	0.032	0.02	0.03	0.03	0.03	0.06	0.014	0.032	0.042	0.052	0.016	0.096	0.078	0.13	0.064	0.03	0.052	0.012	0.03	0.124	0.03	0.052	0.046	0.04	0.054	0.008	0.052	0.03	0.078	0.012	0.02	0.034	0.06	0.034	0.038	0.04	0.038	0.066	0.112	0.034	0.01	0.026	0.066	0.012	0.034	0.038	0.012	0.07	0.03		0.04396
P09467	0.368	0.356	0.456	0.544	0.396	0.204	0.37	0.356	0.332	0.312	0.37	0.44	0.528	0.362	0.448	0.31	0.392	0.432	0.338	0.232	0.382	0.402	0.238	0.448	0.544	0.488	0.376	0.292	0.374	0.436	0.262	0.358	0.464	0.536	0.36	0.388	0.376	0.458	0.412	0.584	0.32	0.35	0.486	0.642	0.37	0.38	0.38	0.416	0.378	0.304	0.406	0.28	0.414	0.36	0.478	0.422	0.506	0.38	0.248	0.42	0.366	0.41	0.458	0.44	0.452	0.526	0.342	0.418	0.268	0.218	0.458	0.334	0.38	0.204	0.308	0.396	0.344	0.37	0.506	0.392	0.224	0.45	0.25	0.364	0.322	0.308	0.396	0.316	0.294	0.49	0.34	0.394	0.468	0.312	0.396	0.368	0.282	0.382	0.346	0.438		0.38394
P09471	0.348	0.204	0.312	0.318	0.216	0.096	0.318	0.246	0.192	0.374	0.294	0.212	0.298	0.226	0.302	0.218	0.298	0.35	0.242	0.172	0.302	0.228	0.094	0.356	0.45	0.392	0.298	0.242	0.368	0.328	0.14	0.266	0.308	0.42	0.314	0.286	0.204	0.322	0.358	0.378	0.332	0.196	0.546	0.568	0.392	0.438	0.312	0.274	0.294	0.3	0.348	0.21	0.258	0.374	0.402	0.268	0.3	0.338	0.26	0.25	0.182	0.248	0.442	0.392	0.4	0.438	0.382	0.306	0.2	0.21	0.338	0.322	0.392	0.17	0.19	0.366	0.264	0.212	0.292	0.2	0.122	0.334	0.222	0.236	0.332	0.314	0.206	0.236	0.224	0.39	0.24	0.338	0.274	0.18	0.282	0.272	0.164	0.282	0.248	0.248		0.2904
P09486	0.266	0.222	0.268	0.294	0.298	0.424	0.282	0.43	0.27	0.418	0.28	0.154	0.598	0.238	0.434	0.252	0.236	0.286	0.338	0.314	0.358	0.31	0.408	0.414	0.32	0.494	0.214	0.496	0.298	0.312	0.216	0.252	0.372	0.418	0.372	0.368	0.342	0.304	0.36	0.454	0.406	0.23	0.33	0.296	0.32	0.458	0.354	0.282	0.22	0.238	0.312	0.272	0.454	0.346	0.342	0.304	0.436	0.416	0.388	0.44	0.172	0.41	0.286	0.428	0.378	0.326	0.456	0.224	0.278	0.488	0.328	0.254	0.296	0.24	0.212	0.448	0.268	0.178	0.302	0.23	0.162	0.282	0.306	0.294	0.312	0.328	0.252	0.322	0.274	0.392	0.532	0.262	0.204	0.278	0.286	0.36	0.212	0.224	0.22	0.518		0.3245
P09488	0.318	0.286	0.33	0.338	0.202	0.168	0.296	0.31	0.368	0.264	0.286	0.136	0.252	0.244	0.38	0.282	0.336	0.348	0.312	0.154	0.352	0.326	0.352	0.45	0.346	0.458	0.224	0.376	0.294	0.292	0.206	0.248	0.384	0.46	0.328	0.262	0.258	0.312	0.298	0.44	0.27	0.224	0.472	0.456	0.278	0.36	0.354	0.272	0.244	0.284	0.306	0.152	0.29	0.244	0.242	0.29	0.398	0.384	0.168	0.318	0.236	0.276	0.34	0.348	0.372	0.29	0.34	0.342	0.318	0.256	0.324	0.288	0.37	0.124	0.192	0.268	0.252	0.232	0.342	0.18	0.174	0.256	0.224	0.288	0.302	0.348	0.23	0.292	0.276	0.386	0.262	0.352	0.364	0.258	0.176	0.264	0.288	0.208	0.288	0.358		0.29566
P09496	0.55	0.43	0.566	0.478	0.544	0.578	0.37	0.584	0.46	0.462	0.46	0.5	0.702	0.412	0.526	0.474	0.398	0.454	0.534	0.558	0.568	0.51	0.514	0.55	0.472	0.608	0.502	0.664	0.464	0.566	0.428	0.314	0.52	0.404	0.586	0.32	0.564	0.522	0.39	0.552	0.58	0.414	0.29	0.414	0.43	0.584	0.442	0.488	0.45	0.368	0.474	0.44	0.412	0.434	0.546	0.544	0.462	0.552	0.552	0.556	0.274	0.422	0.548	0.522	0.418	0.508	0.578	0.468	0.454	0.454	0.18	0.36	0.47	0.244	0.398	0.608	0.522	0.388	0.394	0.514	0.398	0.338	0.468	0.358	0.43	0.566	0.406	0.454	0.332	0.492	0.644	0.308	0.548	0.342	0.422	0.446	0.49	0.406	0.38	0.714		0.47156
P09497	0.38	0.322	0.446	0.408	0.352	0.38	0.298	0.538	0.326	0.468	0.414	0.452	0.428	0.314	0.364	0.398	0.4	0.38	0.508	0.51	0.402	0.48	0.482	0.436	0.398	0.502	0.464	0.646	0.428	0.536	0.302	0.276	0.518	0.334	0.512	0.342	0.552	0.416	0.286	0.546	0.372	0.362	0.372	0.412	0.374	0.402	0.34	0.374	0.336	0.334	0.15	0.398	0.372	0.346	0.45	0.426	0.4	0.488	0.542	0.414	0.238	0.384	0.434	0.46	0.348	0.438	0.526	0.45	0.23	0.398	0.378	0.274	0.404	0.202	0.302	0.564	0.386	0.266	0.376	0.372	0.274	0.162	0.388	0.284	0.396	0.55	0.36	0.372	0.36	0.386	0.548	0.254	0.448	0.294	0.326	0.378	0.37	0.33	0.27	0.574		0.39362
P09525	0.626	0.536	0.582	0.514	0.512	0.68	0.432	0.566	0.582	0.496	0.528	0.476	0.724	0.48	0.616	0.56	0.404	0.632	0.552	0.452	0.64	0.402	0.446	0.658	0.494	0.68	0.534	0.528	0.526	0.552	0.574	0.416	0.496	0.462	0.58	0.446	0.378	0.584	0.508	0.578	0.622	0.39	0.608	0.652	0.394	0.674	0.5	0.57	0.482	0.464	0.572	0.42	0.368	0.642	0.628	0.524	0.5	0.566	0.63	0.56	0.452	0.55	0.6	0.556	0.618	0.568	0.564	0.57	0.39	0.302	0.54	0.476	0.542	0.316	0.452	0.508	0.376	0.49	0.476	0.52	0.486	0.578	0.376	0.406	0.476	0.492	0.516	0.48	0.304	0.604	0.464	0.494	0.644	0.458	0.536	0.538	0.514	0.502	0.392	0.578		0.51902
P09529	0.008	0.02	0.098	0	0.022	0.002	0.028	0.01	0.002	0.002	0.092	0	0.002	0.01	0.022	0.026	0.012	0.012	0.008	0.016	0.006	0.02	0.01	0.01	0.002	0	0.072	0	0.098	0.142	0.01	0.014	0	0	0	0.006	0.132	0.138	0.002	0.02	0.01	0.01	0.002	0	0.07	0.004	0.038	0.1	0.084	0.022	0.106	0.01	0	0.016	0.002	0.016	0.006	0.01	0.004	0.01	0.022	0.012	0.064	0.004	0.022	0.032	0.028	0.026	0.002	0.004	0.132	0.004	0.018	0.03	0.024	0.032	0.002	0.004	0.006	0.09	0.008	0.008	0.018	0.022	0.014	0.01	0.02	0.018	0	0.15	0.014	0	0.002	0.012	0	0.006	0.002	0.012	0.014	0.002		0.02484
P09543	0.922	0.81	0.722	0.926	0.838	0.974	0.88	0.78	0.978	0.902	0.648	0.988	0.94	0.872	0.876	0.836	0.928	0.874	0.846	0.842	0.876	0.796	0.958	0.922	0.954	0.962	0.71	0.956	0.64	0.72	0.9	0.854	0.928	0.89	0.944	0.918	0.62	0.718	0.934	0.888	0.896	0.86	0.906	0.984	0.828	0.908	0.89	0.684	0.698	0.866	0.672	0.904	0.906	0.88	0.358	0.866	0.898	0.964	0.842	0.92	0.866	0.926	0.626	0.864	0.882	0.882	0.842	0.826	0.352	0.888	0.714	0.964	0.87	0.75	0.754	0.74	0.898	0.906	0.77	0.67	0.954	0.886	0.874	0.926	0.86	0.86	0.812	0.872	0.902	0.698	0.902	0.974	0.928	0.848	0.984	0.898	0.9	0.814	0.77	0.954		0.84806
P09544	0.106	0.066	0.12	0.014	0.104	0.132	0.048	0.07	0.048	0.032	0.132	0	0.008	0.06	0.076	0.084	0.04	0.052	0.072	0.084	0.09	0.08	0.068	0.036	0.034	0.012	0.152	0.002	0.172	0.172	0.054	0.058	0.03	0.002	0.028	0.032	0.23	0.15	0.022	0.024	0.042	0.058	0.004	0.004	0.048	0.044	0.044	0.172	0.142	0.114	0.15	0.028	0.022	0.038	0.054	0.066	0.068	0.046	0.06	0.074	0.1	0.02	0.206	0.056	0.084	0.096	0.044	0.086	0.024	0.03	0.196	0.028	0.09	0.078	0.066	0.086	0.036	0.054	0.108	0.16	0.044	0.03	0.09	0.062	0.072	0.052	0.106	0.03	0.01	0.214	0.034	0.03	0.05	0.062	0.018	0.056	0.034	0.08	0.054	0.028		0.06878
P09564	0.026	0.024	0.116	0	0.044	0.01	0.016	0.022	0.012	0.028	0.054	0	0.004	0.022	0.01	0.01	0.012	0.016	0.008	0.034	0.018	0.018	0.004	0.012	0.006	0	0.08	0	0.084	0.104	0.018	0.012	0.002	0	0.002	0.01	0.096	0.118	0.014	0.014	0.03	0.034	0.002	0	0.006	0.002	0.016	0.066	0.058	0.016	0.062	0.01	0	0.016	0.006	0.02	0.014	0.014	0.02	0.026	0.018	0.012	0.062	0.01	0.012	0.012	0.008	0.028	0.01	0.008	0.094	0.006	0.022	0.028	0.036	0.016	0.004	0.034	0.01	0.108	0.016	0.01	0.036	0.014	0.028	0.006	0.042	0.018	0.002	0.092	0.02	0	0.026	0.032	0.008	0.012	0.01	0.012	0.024	0.004		0.02448
P09601	0.242	0.124	0.302	0.188	0.226	0.112	0.21	0.25	0.132	0.296	0.206	0.296	0.198	0.084	0.166	0.172	0.222	0.242	0.19	0.042	0.246	0.188	0.134	0.2	0.238	0.296	0.26	0.216	0.176	0.222	0.158	0.184	0.244	0.094	0.236	0.102	0.224	0.266	0.25	0.204	0.188	0.138	0.292	0.278	0.2	0.296	0.184	0.232	0.266	0.164	0.264	0.138	0.186	0.172	0.22	0.134	0.282	0.22	0.158	0.132	0.116	0.162	0.264	0.174	0.242	0.25	0.274	0.244	0.194	0.268	0.224	0.242	0.268	0.124	0.168	0.154	0.17	0.078	0.162	0.246	0.23	0.154	0.098	0.112	0.222	0.254	0.202	0.096	0.164	0.278	0.256	0.248	0.258	0.11	0.27	0.134	0.226	0.11	0.17	0.322		0.2012
P09603	0.074	0.126	0.232	0.172	0.096	0.032	0.052	0.13	0.03	0.042	0.108	0.34	0.216	0.052	0.062	0.102	0.108	0.178	0.122	0.172	0.106	0.168	0.244	0.084	0.1	0.014	0.21	0.364	0.132	0.114	0.082	0.152	0.266	0.2	0.256	0.074	0.194	0.138	0.028	0.096	0.104	0.098	0.206	0.108	0.122	0.09	0.09	0.164	0.17	0.112	0.142	0.156	0.056	0.086	0.114	0.126	0.138	0.042	0.102	0.09	0.122	0.086	0.182	0.084	0.286	0.094	0.084	0.048	0.108	0.132	0.14	0.106	0.238	0.054	0.116	0.11	0.13	0.124	0.04	0.186	0.048	0.034	0.144	0.102	0.092	0.23	0.072	0.076	0.094	0.11	0.198	0.028	0.154	0.032	0.09	0.098	0.182	0.096	0.156	0.108		0.12398
P09619	0.09	0.048	0.234	0.014	0.018	0.014	0.076	0.064	0.01	0.104	0.232	0	0	0.032	0.076	0.064	0.062	0.066	0.044	0.038	0.052	0.058	0.012	0.016	0.006	0.034	0.27	0	0.212	0.134	0.068	0.06	0.014	0	0.006	0.038	0.234	0.208	0.022	0.034	0.062	0.046	0.036	0.002	0.078	0.048	0.044	0.188	0.258	0.032	0.262	0.088	0	0.116	0.016	0.076	0.044	0.028	0.094	0.046	0.036	0.034	0.262	0.046	0.038	0.118	0.036	0.036	0.008	0.018	0.208	0.022	0.04	0.07	0.05	0.126	0.004	0.092	0.1	0.238	0.022	0.024	0.08	0.024	0.044	0.084	0.042	0.122	0.004	0.22	0.104	0.008	0.076	0.028	0.01	0.108	0.026	0.036	0.022	0.004		0.06998
P09622	0.764	0.714	0.716	0.828	0.774	0.846	0.876	0.778	0.878	0.834	0.686	0.956	0.898	0.828	0.72	0.662	0.836	0.788	0.76	0.786	0.694	0.814	0.66	0.862	0.894	0.91	0.636	0.732	0.656	0.652	0.826	0.786	0.892	0.88	0.702	0.886	0.666	0.73	0.638	0.75	0.79	0.862	0.824	0.886	0.824	0.652	0.688	0.662	0.654	0.738	0.736	0.828	0.898	0.792	0.868	0.816	0.818	0.892	0.728	0.804	0.708	0.742	0.716	0.806	0.796	0.874	0.732	0.786	0.886	0.786	0.662	0.898	0.748	0.734	0.782	0.814	0.794	0.874	0.72	0.742	0.894	0.58	0.826	0.8	0.648	0.756	0.802	0.808	0.84	0.678	0.788	0.93	0.836	0.8	0.922	0.764	0.758	0.818	0.292	0.834		0.77928
P09629	0.158	0.194	0.306	0.118	0.164	0.216	0.136	0.17	0.198	0.116	0.304	0.07	0.056	0.142	0.268	0.144	0.114	0.116	0.144	0.278	0.088	0.076	0.088	0.048	0.108	0.08	0.378	0.008	0.21	0.372	0.166	0.134	0.076	0.048	0.01	0.038	0.372	0.298	0.038	0.078	0.114	0.112	0.036	0.07	0.126	0.104	0.158	0.276	0.296	0.224	0.27	0.146	0.078	0.114	0.086	0.11	0.114	0.05	0.134	0.16	0.13	0.094	0.304	0.184	0.068	0.144	0.14	0.132	0.04	0.082	0.376	0.102	0.082	0.208	0.156	0.134	0.068	0.144	0.232	0.328	0.122	0.16	0.134	0.12	0.134	0.114	0.142	0.186	0.044	0.338	0.08	0.226	0.152	0.262	0.174	0.082	0.11	0.158	0.132	0.064		0.14986
P09630	0.154	0.168	0.302	0.056	0.142	0.164	0.154	0.098	0.166	0.102	0.272	0.008	0.012	0.116	0.22	0.09	0.084	0.076	0.198	0.222	0.038	0.1	0.028	0.052	0.048	0.02	0.342	0.002	0.196	0.35	0.164	0.132	0.06	0.05	0.018	0.04	0.374	0.262	0.018	0.058	0.088	0.062	0.044	0.068	0.112	0.096	0.134	0.316	0.258	0.196	0.246	0.154	0.038	0.118	0.044	0.086	0.1	0.058	0.154	0.134	0.156	0.072	0.326	0.14	0.08	0.116	0.128	0.128	0.008	0.068	0.348	0.044	0.076	0.196	0.126	0.166	0.042	0.152	0.224	0.294	0.146	0.134	0.136	0.106	0.136	0.088	0.176	0.164	0.036	0.28	0.098	0.034	0.11	0.264	0.056	0.048	0.142	0.142	0.128	0.016		0.12992
P09651	0.936	0.9	0.782	0.852	0.896	0.798	0.868	0.95	0.966	0.904	0.846	0.964	0.926	0.95	0.962	0.952	0.948	0.948	0.946	0.96	0.922	0.914	0.792	0.93	0.962	0.894	0.868	0.972	0.798	0.856	0.858	0.944	0.982	0.95	0.972	0.948	0.842	0.816	0.872	0.756	0.962	0.94	0.942	0.934	0.982	0.922	0.918	0.812	0.854	0.95	0.794	0.882	0.804	0.842	0.844	0.932	0.92	0.98	0.926	0.906	0.762	0.972	0.846	0.934	0.854	0.912	0.938	0.86	0.868	0.838	0.846	0.95	0.942	0.922	0.908	0.968	0.974	0.95	0.96	0.788	0.978	0.91	0.934	0.964	0.946	0.946	0.872	0.956	0.918	0.816	0.958	0.932	0.946	0.92	0.868	0.942	0.968	0.316	0.858	0.78		0.89868
P09661	0.866	0.806	0.698	0.812	0.806	0.866	0.758	0.776	0.916	0.79	0.638	0.92	0.748	0.746	0.726	0.738	0.826	0.842	0.69	0.77	0.816	0.71	0.85	0.808	0.768	0.846	0.66	0.826	0.602	0.614	0.728	0.682	0.836	0.61	0.806	0.862	0.538	0.65	0.892	0.754	0.834	0.73	0.816	0.888	0.65	0.84	0.82	0.67	0.668	0.794	0.682	0.852	0.828	0.76	0.784	0.584	0.824	0.88	0.724	0.902	0.814	0.662	0.654	0.846	0.826	0.84	0.744	0.798	0.814	0.744	0.66	0.63	0.85	0.672	0.7	0.242	0.726	0.832	0.682	0.612	0.932	0.81	0.872	0.84	0.698	0.868	0.776	0.766	0.614	0.722	0.622	0.792	0.814	0.744	0.952	0.794	0.85	0.62	0.714	0.54		0.75814
P09668	0.19	0.23	0.206	0.442	0.32	0.272	0.308	0.35	0.31	0.34	0.216	0.37	0.49	0.24	0.392	0.268	0.196	0.246	0.308	0.286	0.286	0.33	0.248	0.326	0.514	0.288	0.2	0.456	0.23	0.256	0.202	0.204	0.306	0.412	0.258	0.384	0.262	0.242	0.286	0.414	0.208	0.274	0.332	0.348	0.368	0.42	0.242	0.182	0.232	0.224	0.26	0.278	0.4	0.268	0.374	0.308	0.26	0.27	0.326	0.272	0.292	0.396	0.284	0.346	0.324	0.294	0.266	0.222	0.206	0.332	0.262	0.268	0.196	0.25	0.218	0.398	0.29	0.184	0.406	0.246	0.278	0.328	0.238	0.248	0.29	0.276	0.266	0.184	0.238	0.33	0.398	0.266	0.258	0.27	0.246	0.224	0.254	0.22	0.228	0.31		0.2896
P09681	0.01	0.016	0.116	0.002	0.018	0.004	0.012	0.016	0.004	0.014	0.09	0	0.002	0.01	0.01	0.034	0.008	0.016	0.028	0.01	0.02	0.018	0.006	0.006	0	0	0.082	0	0.082	0.12	0.018	0.014	0.018	0	0.004	0.008	0.106	0.096	0.008	0	0.022	0.022	0.018	0	0.004	0.006	0.004	0.09	0.112	0.01	0.094	0.006	0.002	0.002	0	0.02	0.012	0.006	0.02	0.018	0.016	0	0.106	0.026	0.016	0.016	0.002	0.022	0.002	0.006	0.096	0.004	0.004	0.014	0.012	0.008	0.004	0.016	0.018	0.092	0.02	0.006	0.008	0.018	0.03	0.012	0.024	0.026	0	0.092	0.022	0	0.022	0.016	0.004	0.01	0.01	0.012	0.008	0		0.02314
P09693	0.056	0.044	0.182	0.002	0.06	0.01	0.032	0.032	0.014	0.02	0.152	0.002	0.008	0.07	0.056	0.06	0.062	0.042	0.062	0.03	0.06	0.072	0.024	0.034	0.026	0.022	0.18	0.002	0.15	0.174	0.026	0.042	0.012	0.004	0.016	0.016	0.124	0.156	0.02	0.022	0.034	0.04	0.026	0	0.048	0.024	0.05	0.14	0.148	0.062	0.176	0.05	0.018	0.064	0.018	0.054	0.064	0.06	0.036	0.062	0.056	0.01	0.222	0.05	0.054	0.078	0.03	0.036	0.022	0.036	0.208	0.004	0.048	0.052	0.046	0.028	0.012	0.05	0.058	0.128	0.014	0.026	0.036	0.058	0.058	0.036	0.08	0.066	0.008	0.174	0.038	0.016	0.076	0.034	0.018	0.058	0.054	0.038	0.06	0.018		0.05546
P09758	0.042	0.082	0.244	0.08	0.102	0.038	0.096	0.082	0.032	0.092	0.114	0.446	0.328	0.084	0.074	0.056	0.11	0.158	0.09	0.086	0.11	0.132	0.224	0.038	0.132	0.142	0.15	0.246	0.2	0.18	0.082	0.14	0.168	0.284	0.166	0.09	0.202	0.208	0.084	0.154	0.11	0.108	0.102	0.146	0.098	0.1	0.138	0.188	0.176	0.078	0.19	0.114	0.09	0.058	0.084	0.136	0.08	0.042	0.07	0.11	0.148	0.184	0.152	0.114	0.246	0.118	0.122	0.124	0.054	0.108	0.172	0.124	0.122	0.09	0.126	0.14	0.078	0.078	0.078	0.178	0.078	0.064	0.068	0.168	0.172	0.162	0.1	0.074	0.082	0.248	0.216	0.042	0.112	0.082	0.098	0.082	0.086	0.082	0.114	0.142		0.12614
P09769	0.28	0.298	0.542	0.332	0.334	0.154	0.252	0.294	0.156	0.176	0.456	0.414	0.568	0.27	0.292	0.272	0.322	0.416	0.284	0.288	0.298	0.358	0.342	0.202	0.282	0.148	0.418	0.546	0.478	0.404	0.248	0.358	0.418	0.304	0.466	0.218	0.36	0.5	0.084	0.364	0.26	0.336	0.412	0.322	0.342	0.208	0.268	0.426	0.352	0.278	0.446	0.434	0.212	0.308	0.27	0.318	0.344	0.104	0.26	0.124	0.44	0.202	0.366	0.282	0.458	0.36	0.31	0.324	0.198	0.228	0.486	0.28	0.402	0.226	0.32	0.438	0.416	0.354	0.256	0.388	0.136	0.16	0.388	0.384	0.406	0.448	0.22	0.318	0.214	0.558	0.382	0.126	0.314	0.146	0.268	0.376	0.354	0.32	0.382	0.152		0.32006
P09848	0.134	0.112	0.192	0.022	0.068	0.058	0.084	0.084	0.04	0.11	0.208	0.002	0.018	0.038	0.118	0.108	0.09	0.086	0.074	0.096	0.074	0.072	0.052	0.052	0.042	0.036	0.23	0	0.198	0.18	0.116	0.078	0.02	0.004	0.026	0.058	0.242	0.192	0.05	0.062	0.054	0.116	0.058	0.012	0.078	0.058	0.154	0.186	0.258	0.104	0.238	0.068	0.018	0.136	0.028	0.112	0.086	0.044	0.13	0.052	0.116	0.058	0.22	0.11	0.074	0.138	0.084	0.032	0.004	0.028	0.228	0.046	0.076	0.098	0.038	0.148	0.052	0.106	0.116	0.194	0.062	0.042	0.106	0.078	0.082	0.084	0.074	0.14	0.014	0.248	0.064	0.022	0.088	0.096	0.048	0.114	0.046	0.074	0.08	0.03		0.09074
P09871	0.29	0.342	0.15	0.538	0.422	0.57	0.45	0.482	0.55	0.36	0.348	0.21	0.728	0.438	0.592	0.42	0.316	0.386	0.32	0.416	0.448	0.44	0.47	0.406	0.578	0.548	0.304	0.646	0.388	0.378	0.338	0.364	0.482	0.624	0.454	0.532	0.382	0.362	0.472	0.612	0.434	0.358	0.334	0.192	0.514	0.58	0.41	0.33	0.346	0.266	0.418	0.398	0.6	0.354	0.596	0.486	0.426	0.36	0.442	0.456	0.426	0.55	0.352	0.578	0.494	0.562	0.51	0.296	0.536	0.408	0.398	0.324	0.396	0.314	0.39	0.518	0.4	0.372	0.424	0.394	0.55	0.534	0.422	0.34	0.368	0.404	0.21	0.454	0.418	0.442	0.512	0.552	0.356	0.304	0.372	0.38	0.352	0.38	0.42	0.442		0.4271
P09874	0.98	0.924	0.834	0.97	0.97	0.992	0.952	0.932	0.98	0.98	0.866	0.998	0.996	0.966	0.93	0.976	0.964	0.956	0.964	0.962	0.966	0.976	0.918	0.972	0.952	0.964	0.846	0.95	0.862	0.826	0.978	0.948	0.974	0.968	0.956	0.978	0.854	0.878	0.904	0.902	0.964	0.972	0.978	0.994	0.97	0.936	0.966	0.86	0.832	0.94	0.922	0.948	0.992	0.972	0.978	0.942	0.97	0.98	0.968	0.988	0.982	0.934	0.866	0.948	0.952	0.98	0.892	0.98	0.912	0.942	0.864	0.994	0.936	0.972	0.966	0.942	0.984	0.976	0.954	0.836	0.99	0.984	0.974	0.992	0.904	0.97	0.956	0.984	0.956	0.894	0.964	0.994	0.974	0.964	0.984	0.956	0.966	0.916	0.892	0.956		0.94718
P09884	0.346	0.292	0.546	0.044	0.16	0.212	0.432	0.34	0.282	0.314	0.656	0	0.02	0.324	0.326	0.168	0.268	0.186	0.418	0.334	0.296	0.338	0.078	0.22	0.106	0.312	0.512	0.022	0.524	0.532	0.312	0.23	0.242	0.058	0.118	0.228	0.538	0.596	0.128	0.12	0.258	0.308	0.078	0.072	0.248	0.184	0.332	0.544	0.568	0.292	0.62	0.268	0.238	0.402	0.148	0.372	0.286	0.33	0.416	0.324	0.244	0.28	0.62	0.358	0.24	0.27	0.22	0.34	0.064	0.212	0.576	0.196	0.346	0.444	0.452	0.392	0.256	0.32	0.288	0.56	0.386	0.144	0.264	0.332	0.376	0.228	0.336	0.34	0.158	0.596	0.31	0.106	0.306	0.386	0.148	0.386	0.34	0.278	0.248	0.164		0.29976
P09913	0.184	0.112	0.334	0.026	0.116	0.19	0.164	0.138	0.1	0.12	0.28	0	0.006	0.206	0.162	0.116	0.126	0.1	0.178	0.176	0.108	0.14	0.032	0.06	0.062	0.102	0.232	0.002	0.234	0.246	0.168	0.102	0.058	0.026	0.04	0.09	0.258	0.276	0.03	0.054	0.1	0.116	0.058	0.006	0.1	0.078	0.186	0.258	0.32	0.122	0.286	0.232	0.04	0.214	0.056	0.17	0.1	0.142	0.178	0.154	0.17	0.066	0.34	0.152	0.116	0.108	0.094	0.126	0.014	0.062	0.296	0.074	0.088	0.164	0.244	0.136	0.078	0.14	0.114	0.278	0.16	0.122	0.148	0.132	0.124	0.148	0.088	0.218	0.03	0.302	0.152	0.058	0.124	0.226	0.08	0.184	0.188	0.142	0.13	0.086		0.13772
P09914	0.682	0.228	0.626	0.768	0.546	0.808	0.74	0.748	0.844	0.748	0.41	0.802	0.604	0.742	0.388	0.552	0.67	0.532	0.526	0.608	0.584	0.61	0.606	0.81	0.786	0.642	0.518	0.824	0.494	0.41	0.644	0.682	0.684	0.84	0.78	0.748	0.368	0.474	0.718	0.632	0.676	0.528	0.794	0.778	0.586	0.752	0.64	0.464	0.464	0.724	0.508	0.75	0.768	0.68	0.702	0.528	0.596	0.872	0.69	0.69	0.73	0.636	0.6	0.698	0.7	0.702	0.59	0.632	0.714	0.708	0.526	0.692	0.75	0.474	0.692	0.544	0.608	0.654	0.526	0.52	0.894	0.568	0.736	0.698	0.586	0.754	0.568	0.636	0.58	0.54	0.63	0.726	0.68	0.672	0.854	0.642	0.644	0.724	0.664	0.512		0.6462
P09917	0.184	0.172	0.3	0.032	0.036	0.062	0.17	0.136	0.114	0.13	0.324	0.004	0.022	0.074	0.232	0.154	0.158	0.114	0.126	0.126	0.14	0.152	0.088	0.06	0.068	0.054	0.262	0	0.238	0.3	0.19	0.152	0.04	0.012	0.076	0.076	0.276	0.262	0.086	0.046	0.112	0.168	0.104	0.004	0.13	0.1	0.222	0.304	0.306	0.154	0.28	0.108	0.016	0.214	0.044	0.154	0.22	0.07	0.156	0.144	0.152	0.108	0.338	0.18	0.164	0.176	0.122	0.146	0.004	0.056	0.364	0.062	0.134	0.16	0.13	0.216	0.108	0.156	0.172	0.296	0.094	0.072	0.158	0.178	0.108	0.174	0.138	0.194	0.006	0.362	0.128	0.046	0.108	0.15	0.094	0.186	0.128	0.122	0.146	0.02		0.14114
P09919	0.022	0.024	0.076	0.006	0.05	0.004	0.01	0.042	0.002	0.046	0.058	0	0.002	0.012	0.022	0.016	0.02	0.01	0.022	0.02	0.026	0.024	0.03	0.02	0.004	0	0.052	0	0.076	0.086	0.024	0.016	0.026	0	0.004	0.004	0.064	0.06	0.014	0.008	0.03	0.036	0.002	0.002	0.016	0.002	0.016	0.056	0.08	0.018	0.068	0.016	0	0.018	0.006	0.036	0.048	0.01	0.022	0.03	0.03	0.006	0.068	0.064	0.024	0.022	0.024	0.022	0	0.002	0.1	0.004	0.014	0.026	0.006	0.012	0.002	0.028	0.022	0.116	0.022	0.014	0.016	0.012	0.038	0.008	0.022	0.016	0.006	0.092	0.036	0	0.022	0.032	0.014	0.008	0.004	0.024	0.012	0.004		0.02508
P09923	0.054	0.038	0.214	0.002	0.062	0.018	0.032	0.022	0.004	0.026	0.15	0	0.004	0.016	0.022	0.036	0.038	0.042	0.024	0.036	0.036	0.03	0.004	0.016	0.006	0	0.212	0	0.158	0.162	0.038	0.036	0.022	0	0	0.002	0.236	0.216	0.01	0.012	0.014	0.028	0.002	0.004	0.026	0.002	0.048	0.184	0.174	0.018	0.164	0.022	0	0.026	0.036	0.048	0.03	0.012	0.042	0.048	0.048	0.008	0.162	0.018	0.054	0.024	0.018	0.044	0.006	0.002	0.146	0.01	0.014	0.042	0.052	0.006	0.02	0.054	0.03	0.21	0.07	0.006	0.022	0.022	0.024	0.032	0.03	0.02	0.002	0.214	0.038	0	0.038	0.036	0.012	0.014	0.024	0.032	0.06	0.008		0.04636
P09936	0.364	0.286	0.36	0.34	0.368	0.43	0.292	0.424	0.38	0.38	0.268	0.326	0.602	0.39	0.358	0.322	0.254	0.334	0.352	0.356	0.348	0.308	0.38	0.466	0.482	0.404	0.282	0.44	0.314	0.28	0.27	0.318	0.402	0.51	0.406	0.28	0.266	0.258	0.42	0.37	0.406	0.196	0.472	0.432	0.206	0.536	0.396	0.298	0.284	0.31	0.306	0.282	0.412	0.402	0.416	0.354	0.352	0.41	0.442	0.362	0.252	0.448	0.358	0.424	0.486	0.274	0.466	0.384	0.308	0.436	0.296	0.176	0.274	0.188	0.12	0.338	0.286	0.236	0.264	0.302	0.388	0.374	0.248	0.416	0.254	0.34	0.334	0.336	0.344	0.36	0.426	0.332	0.314	0.324	0.302	0.276	0.316	0.26	0.312	0.602		0.34838
P09958	0.022	0.028	0.138	0	0.044	0.018	0.03	0.032	0.016	0.012	0.1	0	0	0.038	0.038	0.044	0.03	0.036	0.022	0.036	0.016	0.028	0.016	0.016	0.006	0	0.17	0	0.132	0.106	0.036	0.022	0	0	0.002	0.006	0.178	0.132	0.014	0.01	0.044	0.034	0.004	0	0.03	0.004	0.03	0.16	0.144	0.026	0.138	0.02	0	0.022	0.012	0.03	0.034	0.008	0.038	0.036	0.054	0.018	0.106	0.014	0.048	0.032	0.02	0.038	0.004	0.006	0.108	0.008	0.014	0.024	0.032	0.046	0.016	0.028	0.028	0.138	0.006	0.01	0.022	0.032	0.03	0.026	0.044	0.028	0	0.178	0.026	0.002	0.04	0.026	0.002	0.02	0.018	0.016	0.04	0.004		0.0374
P09960	0.928	0.766	0.648	0.872	0.898	0.968	0.956	0.86	0.99	0.906	0.728	0.97	0.726	0.926	0.882	0.892	0.88	0.824	0.81	0.89	0.904	0.914	0.876	0.984	0.948	0.966	0.704	0.884	0.614	0.708	0.942	0.91	0.938	0.918	0.91	0.96	0.636	0.76	0.86	0.92	0.904	0.888	0.886	0.988	0.904	0.908	0.846	0.746	0.702	0.89	0.684	0.342	0.936	0.912	0.914	0.894	0.92	0.92	0.912	0.938	0.912	0.844	0.668	0.904	0.95	0.934	0.842	0.95	0.928	0.896	0.726	0.972	0.764	0.896	0.91	0.864	0.938	0.898	0.874	0.668	0.988	0.856	0.904	0.932	0.842	0.908	0.88	0.926	0.924	0.726	0.836	0.974	0.91	0.76	0.98	0.908	0.878	0.93	0.932	0.912		0.86854
P09972	0.686	0.44	0.606	0.54	0.612	0.696	0.46	0.644	0.56	0.558	0.556	0.622	0.852	0.478	0.596	0.576	0.402	0.544	0.454	0.538	0.594	0.464	0.486	0.59	0.626	0.51	0.548	0.488	0.548	0.532	0.552	0.224	0.464	0.588	0.584	0.38	0.504	0.608	0.606	0.558	0.644	0.46	0.49	0.728	0.424	0.682	0.596	0.52	0.552	0.344	0.51	0.526	0.388	0.598	0.68	0.588	0.566	0.458	0.562	0.6	0.452	0.51	0.634	0.714	0.632	0.636	0.564	0.656	0.422	0.43	0.54	0.44	0.52	0.27	0.492	0.55	0.6	0.524	0.474	0.594	0.61	0.548	0.372	0.528	0.342	0.478	0.516	0.534	0.378	0.642	0.524	0.468	0.606	0.434	0.568	0.552	0.558	0.478	0.462	0.7		0.53742
P0C024	0.178	0.21	0.284	0.006	0.14	0.128	0.208	0.156	0.098	0.144	0.22	0	0.012	0.202	0.174	0.092	0.14	0.128	0.18	0.122	0.126	0.154	0.048	0.058	0.04	0.028	0.25	0.002	0.226	0.22	0.148	0.136	0.112	0.008	0.042	0.086	0.24	0.27	0.066	0.026	0.116	0.138	0.046	0.012	0.098	0.062	0.158	0.326	0.282	0.218	0.178	0.214	0.032	0.19	0.062	0.124	0.17	0.082	0.186	0.204	0.164	0.062	0.248	0.166	0.11	0.158	0.17	0.138	0.002	0.07	0.312	0.064	0.142	0.156	0.23	0.15	0.096	0.164	0.172	0.24	0.196	0.094	0.182	0.124	0.122	0.184	0.184	0.146	0.044	0.266	0.154	0.016	0.108	0.214	0.1	0.184	0.142	0.212	0.124	0.01		0.13826
P0C025	0.032	0.016	0.14	0.008	0.03	0.056	0.024	0.028	0.008	0.008	0.096	0	0.012	0.016	0.01	0.012	0.008	0.006	0.03	0.02	0.024	0.014	0.024	0.002	0.028	0.002	0.068	0	0.098	0.072	0.032	0.018	0.016	0	0.01	0	0.096	0.096	0.004	0.002	0.002	0.014	0.002	0.004	0.012	0.004	0.016	0.084	0.082	0.018	0.104	0.012	0.012	0.008	0.004	0.02	0.014	0.006	0.038	0.026	0.034	0	0.082	0.06	0.01	0.016	0.024	0.02	0.006	0.006	0.122	0.008	0.004	0.03	0.012	0.012	0.012	0.012	0.026	0.076	0.01	0.002	0.022	0.014	0.034	0.02	0.034	0.03	0.006	0.112	0.016	0.002	0.012	0.028	0.002	0.022	0.014	0.022	0.008	0.002		0.02632
P0C091	0.122	0.116	0.264	0.012	0.046	0.046	0.11	0.062	0.038	0.138	0.258	0	0.016	0.034	0.142	0.1	0.074	0.088	0.062	0.086	0.098	0.07	0.016	0.048	0.042	0.054	0.268	0.006	0.238	0.21	0.096	0.098	0.012	0.006	0.026	0.062	0.258	0.276	0.054	0.072	0.048	0.104	0.03	0.01	0.102	0.066	0.112	0.256	0.244	0.08	0.256	0.112	0.044	0.102	0.028	0.092	0.19	0.04	0.116	0.076	0.09	0.066	0.3	0.08	0.104	0.13	0.072	0.058	0.002	0.054	0.258	0.056	0.064	0.08	0.05	0.104	0.038	0.142	0.104	0.318	0.048	0.036	0.124	0.072	0.06	0.032	0.094	0.15	0.012	0.26	0.052	0.024	0.078	0.084	0.04	0.084	0.046	0.062	0.084	0.012		0.09556
P0C0E4	0.008	0.008	0.07	0	0.014	0.004	0.006	0.004	0.002	0.012	0.084	0	0.002	0.016	0.014	0	0.01	0.006	0.018	0.002	0.012	0.01	0.002	0.004	0	0	0.056	0	0.072	0.052	0.006	0.008	0	0	0.004	0.01	0.088	0.09	0.002	0	0.004	0.01	0.002	0	0	0.002	0.006	0.098	0.064	0.008	0.07	0.014	0.002	0.01	0.002	0.01	0.012	0.008	0.01	0.014	0.002	0.002	0.082	0.002	0.004	0.01	0.006	0.01	0.006	0.004	0.104	0	0.006	0.016	0.01	0.002	0.004	0.006	0.004	0.05	0	0.002	0.012	0.008	0.01	0.006	0.01	0	0	0.1	0.006	0	0.006	0.012	0	0.012	0.008	0.006	0.016	0		0.01586
P0C0L4	0.462	0.288	0.432	0.416	0.374	0.552	0.418	0.418	0.446	0.456	0.374	0.378	0.612	0.364	0.36	0.378	0.418	0.426	0.274	0.396	0.4	0.262	0.348	0.428	0.598	0.544	0.434	0.422	0.336	0.33	0.318	0.4	0.36	0.414	0.42	0.39	0.372	0.404	0.444	0.39	0.44	0.284	0.256	0.512	0.432	0.536	0.262	0.34	0.358	0.332	0.436	0.38	0.508	0.384	0.5	0.446	0.452	0.342	0.458	0.344	0.29	0.482	0.388	0.464	0.472	0.548	0.492	0.334	0.54	0.352	0.342	0.338	0.34	0.314	0.392	0.402	0.404	0.408	0.45	0.47	0.57	0.564	0.288	0.316	0.368	0.362	0.36	0.428	0.31	0.388	0.538	0.454	0.562	0.324	0.496	0.438	0.412	0.332	0.348	0.496		0.40834
P0C0L5	0.364	0.278	0.416	0.306	0.368	0.55	0.404	0.366	0.428	0.426	0.36	0.38	0.552	0.376	0.362	0.372	0.384	0.308	0.276	0.348	0.392	0.24	0.336	0.372	0.546	0.532	0.422	0.386	0.308	0.28	0.3	0.338	0.346	0.4	0.32	0.39	0.36	0.366	0.402	0.338	0.418	0.254	0.244	0.318	0.374	0.49	0.244	0.32	0.342	0.3	0.426	0.358	0.504	0.338	0.454	0.406	0.434	0.284	0.434	0.338	0.28	0.48	0.358	0.452	0.43	0.46	0.474	0.288	0.464	0.326	0.322	0.278	0.296	0.3	0.356	0.37	0.292	0.35	0.432	0.44	0.532	0.524	0.264	0.306	0.316	0.336	0.33	0.426	0.304	0.376	0.538	0.412	0.548	0.306	0.462	0.41	0.372	0.322	0.322	0.41		0.37542
P0C1H6	0.156	0.136	0.25	0.032	0.136	0.162	0.116	0.15	0.126	0.094	0.186	0	0.006	0.106	0.11	0.092	0.09	0.12	0.146	0.194	0.062	0.09	0.044	0.05	0.044	0.012	0.288	0	0.254	0.244	0.168	0.108	0.06	0.01	0.024	0.066	0.22	0.242	0.032	0.036	0.04	0.074	0.036	0.012	0.1	0.104	0.08	0.204	0.234	0.118	0.222	0.17	0.036	0.098	0.06	0.108	0.102	0.064	0.13	0.104	0.118	0.06	0.246	0.128	0.086	0.104	0.086	0.118	0.012	0.058	0.204	0.058	0.094	0.19	0.108	0.126	0.034	0.14	0.168	0.302	0.166	0.07	0.134	0.1	0.114	0.1	0.106	0.116	0.022	0.266	0.104	0.032	0.12	0.238	0.046	0.122	0.092	0.164	0.124	0.022		0.11256
P0C1S8	0.012	0.058	0.144	0	0.026	0.006	0.014	0.034	0.004	0.036	0.116	0	0	0.03	0.022	0.02	0.008	0.03	0.042	0.024	0.018	0.024	0.01	0.002	0.006	0	0.136	0.002	0.158	0.138	0.052	0.036	0.006	0.006	0.018	0.01	0.214	0.17	0.004	0.006	0.02	0.024	0.01	0	0.038	0.006	0.028	0.132	0.158	0.03	0.158	0.024	0.002	0.012	0.012	0.012	0.04	0.014	0.03	0.016	0.01	0.006	0.194	0.008	0.032	0.016	0.032	0.042	0	0.006	0.19	0.01	0.014	0.026	0.026	0.03	0.018	0.028	0.016	0.138	0	0.008	0.016	0.018	0.022	0.018	0.038	0.066	0.004	0.156	0.03	0	0.018	0.016	0.014	0.018	0.036	0.02	0.03	0.004		0.03782
P0C1Z6	0.442	0.574	0.426	0.19	0.384	0.15	0.414	0.488	0.388	0.304	0.466	0.248	0.12	0.43	0.392	0.356	0.488	0.546	0.566	0.66	0.418	0.494	0.3	0.472	0.298	0.242	0.476	0.45	0.372	0.54	0.414	0.592	0.398	0.246	0.362	0.45	0.442	0.454	0.19	0.308	0.452	0.386	0.558	0.188	0.13	0.166	0.46	0.49	0.478	0.43	0.384	0.488	0.296	0.404	0.522	0.382	0.44	0.326	0.512	0.48	0.392	0.258	0.434	0.512	0.612	0.29	0.372	0.452	0.534	0.394	0.484	0.22	0.756	0.508	0.414	0.472	0.434	0.472	0.344	0.484	0.458	0.418	0.406	0.44	0.514	0.31	0.306	0.406	0.404	0.316	0.462	0.116	0.552	0.406	0.304	0.406	0.386	0.34	0.558	0.344		0.40612
P0C221	0.096	0.074	0.22	0.02	0.042	0.08	0.076	0.068	0.034	0.106	0.204	0	0.008	0.054	0.098	0.068	0.098	0.05	0.112	0.054	0.07	0.072	0.026	0.042	0.026	0.12	0.194	0.008	0.158	0.178	0.062	0.036	0.108	0.052	0.05	0.082	0.152	0.18	0.012	0.028	0.07	0.054	0.042	0.008	0.042	0.06	0.044	0.24	0.192	0.082	0.248	0.052	0.056	0.08	0.034	0.078	0.078	0.144	0.054	0.084	0.02	0.034	0.284	0.046	0.06	0.072	0.092	0.038	0.042	0.072	0.264	0.062	0.076	0.052	0.068	0.082	0.046	0.074	0.034	0.152	0.006	0.08	0.032	0.046	0.084	0.072	0.082	0.154	0.076	0.204	0.1	0.054	0.074	0.054	0.042	0.064	0.07	0.064	0.13	0.116		0.08234
P0C263	0.014	0.012	0.074	0.002	0.036	0.004	0.006	0.016	0.002	0.016	0.078	0	0.006	0.02	0.012	0.01	0.026	0.004	0.036	0.008	0.024	0.026	0.002	0.014	0.004	0	0.044	0	0.076	0.086	0.022	0.002	0.008	0	0.002	0.002	0.104	0.108	0.004	0.006	0.008	0.012	0.002	0.002	0.044	0.002	0.01	0.094	0.08	0.014	0.07	0.002	0	0.03	0.004	0.014	0.014	0	0.038	0.02	0.014	0.004	0.074	0.01	0.022	0.004	0.022	0.018	0	0	0.086	0	0.01	0.01	0.008	0.006	0.006	0.018	0.004	0.092	0.068	0	0.008	0.012	0.022	0.01	0.018	0.03	0.002	0.1	0.028	0.004	0.012	0.01	0.002	0.006	0.008	0.01	0.006	0.008		0.02148
P0C264	0.022	0.036	0.136	0.006	0.052	0.016	0.044	0.028	0.012	0.034	0.094	0.002	0	0.018	0.05	0.028	0.016	0.026	0.054	0.018	0.046	0.032	0.016	0.026	0.016	0.018	0.124	0.01	0.076	0.14	0.042	0.038	0.004	0	0.014	0.002	0.128	0.114	0.018	0.026	0.026	0.048	0.016	0	0.054	0.014	0.042	0.102	0.106	0.048	0.12	0.012	0.046	0.03	0.004	0.046	0.08	0.026	0.022	0.064	0.03	0.016	0.092	0.064	0.046	0.116	0.034	0.032	0.006	0.044	0.124	0.016	0.018	0.048	0.034	0.044	0.008	0.042	0.042	0.096	0.012	0.012	0.032	0.02	0.028	0.036	0.066	0.03	0.002	0.14	0.032	0.008	0.016	0.032	0.01	0.018	0.014	0.022	0.024	0.002		0.03996
P0C2L3	0.01	0.01	0.06	0	0.01	0.004	0.024	0.02	0.002	0.018	0.066	0	0.004	0.03	0.018	0.016	0.014	0.032	0.032	0.02	0.026	0.024	0.004	0.002	0.008	0	0.07	0	0.068	0.07	0.026	0.008	0.008	0	0.014	0.006	0.07	0.104	0	0.002	0.018	0.012	0	0	0.006	0.016	0.012	0.066	0.1	0.02	0.088	0.014	0	0.016	0.004	0.01	0.018	0.018	0.008	0.014	0.026	0.004	0.082	0.026	0.03	0.016	0.024	0.014	0	0.014	0.046	0.004	0.02	0.012	0.018	0.02	0	0.02	0.01	0.072	0.006	0.006	0.006	0.022	0.006	0.04	0.024	0.022	0.008	0.078	0.008	0	0.014	0.032	0.002	0.02	0.004	0.016	0.016	0.002		0.0213
P0C2W1	0.038	0.098	0.07	0.002	0.09	0.032	0.084	0.03	0.022	0.04	0.082	0.002	0.012	0.074	0.02	0.046	0.028	0.014	0.028	0.04	0.026	0.052	0.03	0.026	0.018	0.006	0.062	0	0.104	0.146	0.06	0.046	0.046	0.004	0.012	0.002	0.08	0.082	0.01	0.042	0.032	0.04	0.046	0.028	0.074	0.024	0.116	0.116	0.074	0.044	0.124	0.032	0.008	0.03	0.016	0.024	0.012	0.016	0.042	0.1	0.07	0.022	0.128	0.028	0.036	0.032	0.024	0.034	0.03	0.006	0.092	0.012	0.008	0.032	0.03	0.024	0.06	0.042	0.074	0.1	0.072	0.03	0.042	0.07	0.028	0.008	0.07	0.038	0.008	0.106	0.028	0.004	0.032	0.062	0.042	0.02	0.014	0.042	0.02	0.026		0.0435
P0C2W7	0.062	0.09	0.236	0.042	0.07	0.06	0.05	0.026	0.022	0.074	0.268	0.006	0.014	0.076	0.046	0.102	0.046	0.084	0.16	0.166	0.102	0.068	0.066	0.016	0.062	0.008	0.244	0.022	0.194	0.22	0.108	0.084	0.084	0.062	0.014	0.03	0.276	0.206	0.016	0.042	0.076	0.108	0.058	0.012	0.092	0.034	0.056	0.216	0.2	0.06	0.194	0.046	0.04	0.072	0.062	0.07	0.062	0.032	0.128	0.112	0.056	0.012	0.244	0.17	0.102	0.078	0.094	0.09	0.054	0.034	0.194	0.032	0.048	0.05	0.07	0.062	0.03	0.07	0.064	0.21	0.088	0.032	0.078	0.088	0.05	0.044	0.074	0.122	0.002	0.238	0.084	0.006	0.064	0.068	0.018	0.046	0.048	0.08	0.08	0.036		0.08464
P0C5J1	0.03	0.01	0.122	0	0.06	0.004	0.03	0.026	0.006	0.026	0.088	0	0	0.036	0.016	0.022	0.02	0.008	0.014	0.036	0.044	0.04	0.012	0.006	0	0	0.094	0	0.096	0.124	0.044	0.024	0.008	0.002	0.008	0.004	0.108	0.164	0.01	0.004	0.018	0.038	0.02	0	0.024	0	0.072	0.12	0.106	0.032	0.102	0.02	0	0.02	0.002	0.024	0.012	0.004	0.014	0.034	0.036	0.004	0.1	0.03	0.036	0.006	0.028	0.06	0	0.006	0.132	0.006	0.022	0.028	0.034	0.016	0.006	0.032	0.01	0.128	0.026	0.01	0.024	0.034	0.02	0.012	0.04	0.018	0.002	0.142	0.014	0.002	0.01	0.048	0.01	0.028	0.026	0.024	0.036	0.002		0.03256
P0C671	0.058	0.054	0.18	0.026	0.042	0.048	0.036	0.046	0.008	0.044	0.232	0.036	0.008	0.11	0.026	0.064	0.036	0.104	0.114	0.122	0.052	0.044	0.046	0.004	0.042	0.024	0.208	0.024	0.132	0.192	0.1	0.024	0.046	0.054	0.022	0.032	0.22	0.152	0.02	0.036	0.054	0.084	0.058	0.01	0.04	0.03	0.024	0.242	0.166	0.056	0.104	0.024	0.036	0.03	0.046	0.034	0.044	0.014	0.06	0.054	0.032	0.02	0.028	0.132	0.064	0.044	0.11	0.064	0.052	0.038	0.216	0.042	0.024	0.036	0.04	0.048	0.026	0.038	0.032	0.166	0.022	0.026	0.048	0.026	0.056	0.034	0.088	0.116	0	0.094	0.036	0.006	0.042	0.03	0.004	0.032	0.038	0.044	0.054	0.028		0.06154
P0C6A0	0.086	0.14	0.216	0.01	0.122	0.086	0.096	0.134	0.068	0.052	0.126	0	0.008	0.114	0.098	0.056	0.046	0.074	0.12	0.126	0.054	0.066	0.018	0.036	0.02	0.02	0.174	0	0.128	0.194	0.12	0.066	0.056	0.008	0.012	0.056	0.18	0.124	0.032	0.046	0.09	0.064	0.01	0.02	0.046	0.07	0.102	0.174	0.134	0.058	0.122	0.158	0.014	0.054	0.028	0.116	0.082	0.04	0.116	0.118	0.09	0.054	0.156	0.066	0.04	0.038	0.07	0.072	0.006	0.062	0.188	0.022	0.042	0.132	0.104	0.112	0.044	0.084	0.112	0.22	0.112	0.058	0.098	0.126	0.054	0.056	0.09	0.086	0.012	0.166	0.062	0.03	0.052	0.172	0.028	0.072	0.03	0.066	0.084	0.008		0.0798
P0C6C1	0.076	0.108	0.198	0.008	0.044	0.058	0.104	0.048	0.066	0.032	0.194	0.002	0.006	0.08	0.098	0.04	0.054	0.064	0.048	0.058	0.084	0.07	0.026	0.036	0.018	0.024	0.226	0.014	0.18	0.17	0.104	0.038	0.058	0.002	0.022	0.018	0.226	0.19	0.04	0.054	0.054	0.054	0.06	0.004	0.034	0.04	0.068	0.15	0.22	0.06	0.196	0.036	0.018	0.054	0.014	0.08	0.13	0.034	0.048	0.108	0.038	0.028	0.242	0.08	0.058	0.09	0.082	0.062	0.006	0.04	0.232	0.01	0.056	0.062	0.072	0.02	0.044	0.062	0.096	0.198	0.008	0.034	0.02	0.05	0.032	0.036	0.07	0.096	0.004	0.186	0.058	0.01	0.1	0.058	0.052	0.064	0.06	0.06	0.096	0.014		0.07134
P0C6S8	0.046	0.062	0.152	0.01	0.08	0.038	0.084	0.084	0.036	0.072	0.138	0	0.008	0.062	0.028	0.032	0.046	0.048	0.074	0.066	0.074	0.028	0.034	0.03	0.014	0	0.154	0	0.15	0.16	0.068	0.054	0.084	0.002	0.018	0.01	0.186	0.186	0.03	0.028	0.066	0.054	0.056	0.01	0.04	0.016	0.052	0.19	0.146	0.058	0.164	0.05	0.02	0.06	0.026	0.094	0.07	0.028	0.048	0.062	0.032	0.02	0.112	0.082	0.048	0.034	0.048	0.056	0.008	0.02	0.148	0.024	0.026	0.048	0.058	0.022	0.038	0.044	0.046	0.15	0.038	0.026	0.038	0.054	0.052	0.046	0.068	0.04	0.008	0.146	0.086	0.006	0.058	0.076	0.026	0.028	0.008	0.042	0.07	0.004		0.0577
P0C7A2	0.056	0.052	0.132	0.002	0.072	0.044	0.082	0.07	0.044	0.034	0.132	0	0	0.062	0.068	0.058	0.008	0.078	0.064	0.1	0.042	0.028	0.018	0.006	0.006	0.008	0.114	0.01	0.174	0.138	0.086	0.052	0.018	0.006	0.036	0.022	0.19	0.146	0.02	0.022	0.056	0.078	0.028	0.006	0.06	0.028	0.062	0.218	0.158	0.08	0.124	0.026	0.018	0.038	0.014	0.062	0.098	0.024	0.064	0.08	0.076	0.01	0.22	0.06	0.052	0.066	0.074	0.102	0.002	0.026	0.198	0.024	0.098	0.03	0.07	0.08	0.018	0.07	0.066	0.134	0.006	0.018	0.068	0.032	0.048	0.04	0.044	0.09	0.012	0.176	0.064	0	0.042	0.06	0.016	0.04	0.038	0.03	0.04	0.004		0.05966
P0C7I0	0.004	0.044	0.038	0	0.032	0.012	0.012	0.036	0.008	0.01	0.064	0	0	0.022	0.016	0.02	0.012	0.052	0.022	0.022	0.014	0.014	0.004	0	0.002	0	0.086	0.01	0.098	0.098	0.03	0.03	0	0.002	0.014	0.012	0.144	0.07	0.006	0.006	0.018	0.002	0.002	0.004	0.024	0.008	0.054	0.12	0.108	0.008	0.092	0.018	0.006	0.006	0.008	0.018	0.016	0.008	0.026	0.012	0.026	0	0.068	0.012	0.016	0.014	0	0.026	0.004	0.006	0.086	0.02	0.018	0.016	0.032	0.024	0.016	0.034	0.016	0.126	0.004	0.004	0.02	0.01	0.012	0.008	0.02	0.03	0.006	0.042	0.024	0	0.006	0.018	0.006	0.006	0.04	0.01	0.046	0		0.02496
P0C7I6	0.026	0.044	0.054	0.002	0.03	0.018	0.026	0.05	0.008	0.024	0.108	0	0.002	0.024	0.036	0.022	0.016	0.012	0.04	0.062	0.02	0.032	0.012	0.01	0.004	0	0.07	0	0.132	0.102	0.058	0.048	0.062	0.008	0.022	0.012	0.118	0.09	0.006	0.012	0.012	0.024	0.01	0.004	0.01	0.018	0.032	0.08	0.134	0.032	0.09	0.038	0.034	0.014	0.016	0.036	0.072	0.026	0.028	0.044	0.014	0.01	0.14	0.032	0.044	0.036	0.04	0.022	0.012	0.024	0.116	0.012	0.034	0.024	0.028	0.04	0.016	0.028	0.026	0.076	0.002	0.006	0.02	0.05	0.036	0.022	0.044	0.092	0.012	0.1	0.03	0.018	0.042	0.032	0.008	0.026	0.012	0.028	0.048	0.004		0.03582
P0C7M4	0.134	0.156	0.288	0.004	0.14	0.05	0.11	0.148	0.08	0.082	0.238	0	0.012	0.118	0.098	0.096	0.074	0.062	0.168	0.15	0.05	0.064	0.016	0.044	0.03	0.016	0.252	0	0.214	0.29	0.178	0.12	0.074	0.016	0.036	0.066	0.256	0.168	0.03	0.04	0.098	0.074	0.04	0.014	0.084	0.058	0.096	0.218	0.242	0.14	0.22	0.188	0.032	0.092	0.052	0.108	0.1	0.04	0.142	0.126	0.146	0.042	0.238	0.1	0.058	0.104	0.088	0.098	0.004	0.08	0.282	0.04	0.078	0.144	0.158	0.136	0.034	0.122	0.148	0.286	0.154	0.054	0.102	0.156	0.148	0.078	0.09	0.096	0.02	0.244	0.116	0.022	0.106	0.256	0.052	0.07	0.078	0.124	0.108	0.006		0.10798
P0C7M6	0.104	0.088	0.16	0.014	0.084	0.07	0.066	0.1	0.074	0.064	0.126	0.01	0.01	0.04	0.112	0.09	0.072	0.068	0.088	0.054	0.098	0.076	0.068	0.042	0.086	0.062	0.08	0	0.13	0.114	0.046	0.064	0.026	0.022	0.088	0.034	0.034	0.114	0.04	0.06	0.048	0.094	0.038	0.008	0.048	0.048	0.106	0.12	0.142	0.072	0.144	0.058	0.082	0.06	0.052	0.068	0.028	0.054	0.058	0.062	0.086	0.02	0.194	0.086	0.088	0.076	0.096	0.1	0.02	0.068	0.154	0.038	0.072	0.092	0.054	0.082	0.056	0.054	0.064	0.17	0.068	0.07	0.064	0.074	0.09	0.066	0.07	0.058	0.012	0.16	0.074	0.018	0.088	0.104	0.036	0.042	0.034	0.072	0.08	0.048		0.07166
P0C7M7	0.014	0.04	0.158	0.004	0.028	0.056	0.04	0.022	0.014	0.014	0.18	0	0.01	0.038	0.042	0.052	0.062	0.024	0.04	0.036	0.034	0.012	0.018	0.008	0.02	0	0.19	0	0.158	0.16	0.044	0.036	0.01	0	0.006	0.008	0.178	0.228	0.008	0.004	0.04	0.034	0.012	0	0.032	0.006	0.066	0.166	0.16	0.052	0.19	0.028	0.01	0.014	0.02	0.036	0.034	0.014	0.016	0.04	0.064	0.016	0.158	0.018	0.014	0.024	0.024	0.034	0.01	0.01	0.228	0.008	0.012	0.05	0.04	0.02	0.026	0.026	0.046	0.162	0.022	0.014	0.032	0.038	0.048	0.02	0.03	0.03	0.014	0.172	0.034	0.008	0.026	0.054	0.006	0.022	0.028	0.036	0.058	0.016		0.04664
P0C7M8	0.044	0.026	0.094	0.006	0.058	0.09	0.048	0.06	0.022	0.046	0.112	0.002	0.018	0.07	0.026	0.036	0.032	0.03	0.032	0.044	0.028	0.034	0.036	0.012	0.026	0.006	0.07	0	0.114	0.134	0.06	0.038	0.026	0	0.01	0.014	0.118	0.078	0.028	0.03	0.052	0.042	0.038	0.012	0.018	0.008	0.058	0.108	0.076	0.064	0.092	0.01	0.02	0.056	0.012	0.042	0.03	0.028	0.052	0.086	0.052	0.008	0.092	0.04	0.054	0.018	0.054	0.074	0.012	0.008	0.106	0.014	0.034	0.062	0.022	0.028	0.028	0.016	0.066	0.122	0.046	0.02	0.038	0.038	0.038	0.022	0.032	0.038	0.01	0.162	0.022	0.028	0.038	0.052	0.018	0.054	0.016	0.05	0.038	0.024		0.04356
P0C7P3	0.022	0.04	0.148	0	0.03	0.008	0.02	0.004	0	0.022	0.138	0	0.004	0.014	0.024	0.036	0.038	0.04	0.022	0.042	0.04	0.014	0.006	0.008	0.004	0	0.126	0	0.136	0.164	0.04	0.038	0.004	0.002	0.008	0.004	0.162	0.21	0.012	0.006	0.018	0.038	0.004	0	0.012	0.004	0.028	0.186	0.19	0.016	0.184	0.036	0.008	0.006	0.004	0.01	0.052	0.016	0.018	0.02	0.05	0.012	0.224	0.018	0.024	0.014	0.016	0.036	0.004	0.006	0.164	0.006	0.02	0.038	0.016	0.004	0.006	0.042	0.018	0.156	0.002	0.02	0.01	0.014	0.02	0.014	0.028	0.058	0.002	0.168	0.044	0.004	0.014	0.02	0.008	0.012	0.024	0.026	0.05	0		0.03898
P0C7P4	0.334	0.206	0.338	0.398	0.254	0.154	0.32	0.34	0.226	0.396	0.314	0.524	0.34	0.222	0.372	0.182	0.35	0.26	0.262	0.198	0.29	0.286	0.252	0.198	0.424	0.376	0.334	0.254	0.332	0.372	0.15	0.194	0.368	0.304	0.348	0.252	0.304	0.398	0.298	0.51	0.252	0.294	0.274	0.438	0.36	0.348	0.082	0.104	0.344	0.156	0.316	0.204	0.25	0.31	0.42	0.328	0.384	0.166	0.414	0.23	0.2	0.338	0.286	0.382	0.41	0.416	0.344	0.258	0.158	0.3	0.27	0.336	0.238	0.208	0.348	0.42	0.328	0.188	0.284	0.328	0.238	0.32	0.21	0.178	0.318	0.31	0.292	0.252	0.196	0.35	0.302	0.182	0.414	0.208	0.374	0.296	0.296	0.262	0.208	0.498		0.29652
P0C7Q6	0.03	0.072	0.076	0.012	0.062	0.016	0.07	0.026	0.026	0.046	0.048	0.002	0.01	0.062	0.028	0.026	0.028	0.02	0.028	0.032	0.038	0.036	0.036	0.036	0.018	0.01	0.044	0	0.068	0.096	0.058	0.05	0.048	0.004	0.006	0.006	0.076	0.068	0.016	0.032	0.054	0.042	0.03	0.028	0.08	0.024	0.094	0.078	0.09	0.026	0.052	0.038	0.016	0.022	0.02	0.056	0.018	0.02	0.028	0.074	0.016	0.016	0.04	0.076	0.034	0.044	0.02	0.04	0.016	0	0.082	0.01	0.006	0.05	0.024	0.034	0.048	0.042	0.046	0.066	0.066	0.036	0.052	0.048	0.054	0.012	0.054	0.036	0.018	0.058	0.05	0.004	0.046	0.066	0.048	0.016	0.02	0.026	0.022	0.014		0.03812
P0C7T2	0.036	0.058	0.032	0.01	0.05	0.002	0.048	0.06	0.06	0.034	0.066	0.004	0	0.042	0.06	0.044	0.018	0.026	0.018	0.038	0.054	0.024	0.028	0.044	0.024	0.002	0.054	0.002	0.066	0.074	0.006	0.034	0.018	0.016	0.032	0.014	0.024	0.046	0.04	0.014	0.04	0.018	0.038	0.004	0.016	0.018	0.056	0.038	0.056	0.054	0.026	0.008	0.012	0.024	0.03	0.022	0.01	0.006	0.024	0.02	0.034	0.026	0.054	0.034	0.07	0.036	0.04	0.054	0.006	0.012	0.072	0.012	0.048	0.034	0.034	0.044	0.03	0.028	0.036	0.082	0.046	0.03	0.048	0.046	0.044	0.032	0.052	0.002	0.006	0.086	0.034	0.014	0.026	0.078	0.016	0.004	0.014	0.038	0.044	0.002		0.0329
P0C7T5	0.176	0.184	0.25	0.016	0.096	0.038	0.122	0.19	0.096	0.156	0.276	0.004	0.016	0.202	0.158	0.152	0.096	0.124	0.216	0.226	0.09	0.088	0.044	0.09	0.026	0.052	0.38	0.012	0.304	0.28	0.172	0.068	0.084	0.02	0.074	0.096	0.298	0.252	0.046	0.054	0.128	0.156	0.018	0.016	0.148	0.102	0.142	0.244	0.296	0.186	0.33	0.116	0.016	0.174	0.014	0.178	0.116	0.064	0.234	0.17	0.084	0.052	0.234	0.22	0.138	0.134	0.092	0.104	0.006	0.048	0.314	0.022	0.11	0.272	0.244	0.146	0.102	0.162	0.18	0.294	0.11	0.024	0.16	0.152	0.152	0.124	0.188	0.092	0.012	0.218	0.116	0.012	0.148	0.292	0.012	0.092	0.156	0.14	0.142	0.002		0.13474
P0C7U0	0.052	0.032	0.144	0.008	0.034	0.02	0.038	0.058	0.014	0.058	0.192	0	0.002	0.018	0.052	0.042	0.032	0.032	0.04	0.024	0.044	0.03	0.012	0.012	0.006	0.012	0.174	0	0.136	0.118	0.044	0.026	0.006	0	0.018	0.022	0.182	0.176	0.014	0.014	0.02	0.032	0.02	0.002	0.03	0.012	0.034	0.138	0.118	0.024	0.204	0.036	0	0.062	0.008	0.03	0.024	0.018	0.052	0.022	0.018	0.018	0.13	0.036	0.04	0.05	0.022	0.024	0	0	0.176	0.012	0.034	0.062	0.06	0.078	0.024	0.022	0.054	0.18	0.024	0.008	0.028	0.026	0.026	0.052	0.024	0.068	0.002	0.142	0.02	0.004	0.04	0.034	0.01	0.074	0.03	0.022	0.034	0.01		0.04542
P0C7U1	0.014	0.01	0.108	0	0.034	0	0.038	0.034	0.014	0.02	0.096	0	0.004	0.012	0.036	0.02	0.018	0.012	0.02	0.026	0.014	0.028	0.014	0.008	0.006	0	0.098	0	0.106	0.128	0.024	0.028	0.008	0.002	0.002	0.004	0.122	0.116	0.01	0.01	0.018	0.038	0.004	0	0.014	0.004	0.026	0.104	0.086	0.044	0.102	0.026	0	0.028	0.008	0.016	0.024	0.02	0.022	0.046	0.038	0.014	0.1	0.022	0.018	0.02	0.02	0.032	0	0.006	0.148	0.008	0.026	0.044	0.042	0.026	0.014	0.008	0.034	0.082	0.01	0.014	0.026	0.038	0.036	0.032	0.012	0.006	0.006	0.15	0.016	0.006	0.012	0.056	0.004	0.012	0.012	0.016	0.022	0.002		0.03064
P0C7U3	0.002	0.002	0.068	0	0.016	0	0.01	0.002	0.002	0.002	0.078	0	0	0.014	0.012	0.008	0.012	0.01	0.008	0.006	0.012	0.004	0	0.01	0.002	0.002	0.056	0	0.068	0.102	0.008	0.006	0.002	0	0	0.01	0.084	0.068	0.002	0	0.006	0.006	0.004	0	0.008	0	0.006	0.062	0.074	0.008	0.068	0.002	0	0.002	0.002	0.002	0.006	0	0.01	0.002	0.006	0.006	0.072	0.004	0.012	0.022	0.008	0.012	0	0	0.076	0	0.006	0.022	0.018	0.004	0	0.002	0.026	0.052	0.002	0.006	0.006	0.022	0.014	0.006	0.012	0.004	0	0.068	0.002	0.002	0.01	0.018	0.006	0.006	0.002	0.014	0.01	0		0.01514
P0C7V8	0.056	0.052	0.224	0.006	0.07	0.054	0.064	0.042	0.004	0.032	0.168	0	0.004	0.05	0.066	0.044	0.046	0.072	0.06	0.112	0.046	0.068	0.014	0.01	0.016	0.018	0.236	0	0.176	0.234	0.056	0.052	0.016	0.002	0.028	0.012	0.278	0.192	0.022	0.016	0.042	0.068	0.024	0	0.03	0.032	0.026	0.228	0.218	0.104	0.216	0.026	0.014	0.036	0.038	0.042	0.098	0.012	0.054	0.046	0.046	0.018	0.248	0.068	0.074	0.082	0.096	0.064	0.002	0.032	0.256	0.01	0.052	0.052	0.028	0.088	0.01	0.06	0.056	0.184	0.008	0.018	0.062	0.056	0.036	0.038	0.07	0.092	0	0.196	0.012	0.008	0.038	0.038	0.006	0.042	0.032	0.036	0.058	0.004		0.06448
P0C7V9	0.024	0.012	0.09	0.004	0.03	0.01	0.006	0.02	0.038	0.006	0.104	0.006	0	0.012	0.034	0.014	0.022	0.028	0.018	0.022	0.028	0.018	0.004	0.008	0.006	0.006	0.088	0	0.144	0.106	0.016	0.02	0	0	0.002	0.004	0.096	0.086	0.006	0	0.014	0.04	0.002	0	0.016	0.006	0.024	0.084	0.09	0.026	0.086	0.006	0.002	0.02	0	0.014	0.03	0.006	0.004	0.026	0.032	0.006	0.116	0.012	0.024	0.048	0.012	0.012	0	0.002	0.096	0.004	0.032	0.016	0.008	0.018	0.002	0.016	0.018	0.092	0.002	0.002	0.018	0.032	0.03	0.022	0.018	0.014	0.004	0.104	0.01	0.002	0.008	0.018	0.006	0.014	0.004	0.012	0.014	0		0.02534
P0C7W0	0.02	0.016	0.108	0.002	0.036	0.012	0.014	0.02	0.01	0.018	0.106	0	0	0.018	0.008	0.03	0.008	0.028	0.024	0.022	0.022	0.028	0.008	0.014	0.004	0	0.084	0	0.082	0.116	0.026	0.016	0.016	0.002	0.006	0.004	0.108	0.088	0.004	0.002	0.018	0.022	0.002	0	0.024	0.01	0.014	0.064	0.116	0.022	0.092	0.016	0.002	0.024	0.002	0.02	0.01	0.006	0.024	0.028	0.032	0.004	0.14	0.016	0.03	0.014	0.026	0.02	0	0.014	0.074	0.002	0.018	0.02	0.012	0.008	0.014	0.018	0.018	0.11	0.006	0.006	0.012	0.016	0.036	0.014	0.026	0.044	0	0.116	0.008	0.002	0.03	0.014	0.004	0.02	0.026	0.016	0.016	0		0.02648
P0C7W6	0.106	0.068	0.188	0.064	0.064	0.092	0.076	0.094	0.094	0.104	0.2	0.004	0.038	0.106	0.15	0.08	0.07	0.094	0.118	0.054	0.09	0.074	0.028	0.056	0.036	0.116	0.16	0.02	0.148	0.148	0.068	0.07	0.118	0.076	0.05	0.096	0.092	0.132	0.026	0.044	0.068	0.074	0.056	0.018	0.066	0.144	0.102	0.184	0.092	0.108	0.158	0.07	0.098	0.072	0.044	0.092	0.114	0.198	0.066	0.096	0.084	0.052	0.214	0.088	0.072	0.098	0.128	0.058	0.034	0.134	0.166	0.124	0.094	0.054	0.038	0.102	0.036	0.062	0.084	0.13	0.046	0.086	0.058	0.052	0.11	0.09	0.106	0.136	0.09	0.19	0.074	0.056	0.092	0.098	0.096	0.084	0.062	0.08	0.106	0.112		0.09108
P0C7X1	0.05	0.048	0.17	0.006	0.056	0.092	0.038	0.048	0.022	0.022	0.142	0.002	0.02	0.034	0.03	0.05	0.034	0.038	0.074	0.058	0.016	0.026	0.036	0.006	0.024	0.004	0.184	0.002	0.184	0.17	0.058	0.03	0.016	0	0.01	0.014	0.192	0.114	0.008	0.008	0.032	0.032	0.006	0.002	0.046	0.018	0.024	0.156	0.168	0.026	0.15	0.022	0.022	0.026	0.016	0.044	0.038	0.014	0.044	0.046	0.074	0.008	0.124	0.026	0.036	0.024	0.032	0.042	0.012	0.012	0.216	0.014	0.038	0.064	0.036	0.028	0.032	0.028	0.048	0.168	0.032	0.016	0.038	0.028	0.048	0.03	0.05	0.022	0.01	0.16	0.018	0.008	0.03	0.048	0.012	0.034	0.028	0.034	0.052	0.014		0.04842
P0C7X2	0.168	0.142	0.25	0.042	0.142	0.126	0.158	0.15	0.154	0.116	0.258	0.008	0.014	0.146	0.254	0.168	0.136	0.16	0.196	0.192	0.086	0.104	0.064	0.104	0.112	0.106	0.242	0.004	0.192	0.322	0.212	0.09	0.088	0.054	0.05	0.064	0.376	0.198	0.098	0.098	0.146	0.108	0.052	0.054	0.106	0.138	0.144	0.234	0.25	0.13	0.202	0.236	0.084	0.148	0.09	0.164	0.12	0.094	0.2	0.144	0.142	0.056	0.306	0.184	0.096	0.116	0.132	0.176	0.018	0.116	0.28	0.07	0.08	0.206	0.158	0.16	0.076	0.11	0.228	0.312	0.112	0.1	0.126	0.136	0.106	0.102	0.1	0.182	0.034	0.268	0.122	0.034	0.146	0.212	0.072	0.166	0.116	0.128	0.13	0.048		0.1395
P0C862	0.07	0.156	0.222	0.042	0.102	0.066	0.108	0.066	0.024	0.078	0.244	0.002	0.018	0.14	0.06	0.07	0.03	0.04	0.108	0.144	0.092	0.116	0.048	0.028	0.02	0.006	0.224	0.002	0.23	0.226	0.098	0.1	0.074	0.002	0.016	0.032	0.274	0.216	0.032	0.052	0.076	0.064	0.04	0.018	0.064	0.054	0.122	0.242	0.204	0.1	0.23	0.04	0.014	0.09	0.048	0.098	0.084	0.03	0.046	0.124	0.056	0.026	0.284	0.066	0.094	0.084	0.034	0.106	0.03	0.044	0.282	0.022	0.058	0.078	0.104	0.076	0.098	0.096	0.1	0.17	0.022	0.058	0.074	0.138	0.07	0.068	0.112	0.092	0.008	0.28	0.086	0.02	0.066	0.046	0.028	0.064	0.084	0.098	0.076	0.01		0.08874
P0C869	0.038	0.052	0.146	0	0.042	0.008	0.024	0.038	0.004	0.02	0.14	0	0.004	0.016	0.038	0.028	0.036	0.032	0.022	0.068	0.05	0.036	0.01	0.002	0.002	0	0.114	0	0.106	0.158	0.038	0.028	0	0.002	0.004	0.004	0.17	0.166	0.008	0.012	0.014	0.032	0.018	0	0.028	0.008	0.068	0.214	0.136	0.028	0.13	0.016	0	0.02	0.006	0.016	0.03	0.014	0.022	0.022	0.056	0.002	0.136	0.032	0.044	0.016	0.026	0.028	0	0.004	0.126	0.008	0.026	0.044	0.028	0.016	0.014	0.038	0.018	0.196	0.004	0.008	0.016	0.018	0.034	0.022	0.05	0.044	0	0.158	0.032	0.002	0.016	0.034	0.02	0.022	0.028	0.022	0.068	0		0.03944
P0C870	0.044	0.022	0.104	0	0.054	0.048	0.022	0.036	0.006	0.022	0.088	0.002	0.026	0.028	0.034	0.022	0.024	0.014	0.048	0.02	0.03	0.038	0.018	0.008	0.014	0.002	0.096	0	0.122	0.12	0.024	0.008	0.012	0	0.02	0.006	0.068	0.108	0.01	0.004	0.028	0.054	0.008	0.006	0.012	0.008	0.086	0.106	0.088	0.04	0.084	0.008	0.01	0.03	0.012	0.036	0.024	0.002	0.03	0.04	0.044	0.004	0.106	0.034	0.022	0.014	0.03	0.046	0.006	0.008	0.13	0.004	0.008	0.058	0.024	0.026	0.014	0.026	0.024	0.09	0.04	0.008	0.036	0.028	0.036	0.016	0.022	0.02	0.012	0.144	0.018	0	0.024	0.058	0.014	0.008	0.034	0.034	0.042	0.01		0.03406
P0C875	0.16	0.06	0.168	0.13	0.032	0.084	0.058	0.076	0.054	0.046	0.132	0.004	0.038	0.078	0.142	0.066	0.08	0.06	0.078	0.054	0.07	0.054	0.012	0.07	0.046	0.196	0.144	0.026	0.164	0.164	0.044	0.03	0.11	0.084	0.032	0.108	0.114	0.172	0.014	0.042	0.08	0.072	0.034	0.018	0.042	0.116	0.076	0.154	0.112	0.072	0.114	0.05	0.088	0.048	0.04	0.1	0.112	0.16	0.024	0.062	0.058	0.066	0.184	0.046	0.042	0.058	0.15	0.084	0.024	0.136	0.136	0.11	0.078	0.04	0.042	0.08	0.062	0.074	0.07	0.096	0.096	0.098	0.062	0.022	0.06	0.044	0.086	0.152	0.134	0.132	0.066	0.062	0.072	0.038	0.076	0.068	0.094	0.04	0.08	0.14		0.08128
P0C881	0.05	0.058	0.202	0.004	0.066	0.054	0.052	0.038	0.034	0.04	0.182	0.006	0.002	0.056	0.05	0.072	0.044	0.048	0.026	0.058	0.082	0.042	0.008	0.014	0.012	0.004	0.214	0	0.192	0.186	0.06	0.05	0.008	0	0.018	0.022	0.216	0.21	0.012	0.01	0.062	0.016	0.012	0	0.022	0.024	0.042	0.186	0.206	0.084	0.192	0.04	0.01	0.054	0.016	0.046	0.054	0.032	0.046	0.022	0.056	0.018	0.254	0.046	0.054	0.062	0.032	0.056	0.02	0.016	0.186	0.004	0.044	0.058	0.052	0.05	0.02	0.038	0.054	0.192	0.008	0.026	0.034	0.034	0.038	0.04	0.052	0.066	0	0.204	0.028	0.022	0.06	0.042	0.014	0.048	0.028	0.048	0.072	0.002		0.05846
P0CAP1	0.038	0.054	0.212	0.002	0.05	0.05	0.056	0.056	0.034	0.034	0.206	0	0.002	0.02	0.028	0.064	0.038	0.09	0.052	0.042	0.046	0.042	0.018	0.012	0.02	0.004	0.136	0	0.158	0.142	0.046	0.036	0.01	0.008	0.03	0.03	0.168	0.144	0.014	0.024	0.034	0.04	0.03	0.002	0.028	0.028	0.03	0.214	0.196	0.034	0.242	0.038	0.022	0.066	0.014	0.038	0.028	0.048	0.056	0.06	0.022	0.008	0.16	0.046	0.072	0.07	0.07	0.058	0.018	0.03	0.226	0.006	0.052	0.056	0.024	0.04	0.008	0.04	0.038	0.114	0.006	0.024	0.032	0.038	0.056	0.078	0.094	0.098	0.012	0.134	0.04	0.016	0.062	0.062	0.016	0.038	0.026	0.036	0.056	0.018		0.05564
P0CAP2	0.048	0.058	0.2	0.02	0.024	0.048	0.024	0.054	0.006	0.032	0.218	0	0.002	0.076	0.052	0.06	0.032	0.106	0.086	0.054	0.04	0.052	0.032	0.01	0.02	0.03	0.17	0.002	0.196	0.198	0.094	0.028	0.016	0.01	0.024	0.022	0.162	0.168	0.012	0.028	0.052	0.072	0.044	0	0.026	0.026	0.04	0.21	0.248	0.062	0.144	0.026	0.01	0.03	0.01	0.052	0.072	0.016	0.064	0.074	0.036	0.016	0.192	0.106	0.078	0.074	0.09	0.084	0.014	0.028	0.18	0.022	0.052	0.03	0.03	0.07	0.022	0.036	0.046	0.138	0.008	0.036	0.052	0.028	0.024	0.048	0.096	0.122	0	0.122	0.038	0.004	0.06	0.042	0.012	0.044	0.034	0.022	0.04	0.004		0.05972
P0CB38	0.212	0.166	0.388	0.024	0.152	0.146	0.234	0.154	0.094	0.146	0.41	0.002	0.01	0.15	0.23	0.124	0.128	0.154	0.202	0.174	0.12	0.118	0.044	0.068	0.052	0.13	0.338	0.02	0.412	0.41	0.236	0.14	0.074	0.024	0.05	0.034	0.316	0.344	0.07	0.054	0.12	0.122	0.056	0.004	0.126	0.066	0.158	0.372	0.408	0.224	0.378	0.22	0.094	0.162	0.056	0.14	0.206	0.138	0.184	0.194	0.172	0.092	0.436	0.172	0.136	0.222	0.146	0.122	0.016	0.122	0.42	0.084	0.11	0.2	0.246	0.19	0.094	0.182	0.208	0.324	0.208	0.052	0.162	0.122	0.182	0.162	0.204	0.186	0.042	0.428	0.158	0.114	0.168	0.302	0.078	0.214	0.14	0.202	0.132	0.128		0.1686
P0CG00	0.022	0.054	0.182	0.004	0.018	0.044	0.008	0.054	0.006	0.028	0.11	0	0.002	0.044	0.028	0.026	0.008	0.054	0.04	0.04	0.026	0.014	0.012	0.004	0.01	0.002	0.138	0	0.164	0.14	0.064	0.018	0.02	0	0.004	0.01	0.164	0.11	0.008	0.01	0.03	0.024	0.006	0	0.032	0.008	0.016	0.14	0.094	0.02	0.106	0.022	0.002	0.028	0.006	0.026	0.066	0.002	0.024	0.026	0.026	0.006	0.118	0.028	0.024	0.018	0.06	0.042	0.002	0.022	0.128	0.002	0.034	0.032	0.016	0.022	0.004	0.016	0.022	0.154	0	0.01	0.03	0.02	0.022	0.024	0.054	0.026	0	0.104	0.006	0	0.024	0.02	0.01	0.02	0.018	0.022	0.024	0		0.03578
P0CG08	0.016	0.018	0.08	0.012	0.044	0.01	0.028	0.032	0.032	0.046	0.09	0.004	0.002	0.046	0.046	0.028	0.03	0.018	0.024	0.008	0.042	0.014	0.008	0.028	0.028	0.002	0.094	0	0.092	0.084	0.02	0.07	0.012	0.004	0.016	0.014	0.068	0.04	0.01	0.002	0.02	0.02	0.004	0	0.048	0.028	0.014	0.062	0.09	0.05	0.078	0.018	0.014	0.044	0.006	0.032	0.022	0.02	0.04	0.026	0.022	0	0.068	0.016	0.028	0.062	0.002	0.028	0.014	0.016	0.076	0.006	0.016	0.028	0.018	0.02	0.004	0.034	0.032	0.058	0.014	0.02	0.008	0.012	0.092	0.036	0.018	0.014	0.01	0.046	0.026	0.014	0.042	0.064	0.03	0.032	0.018	0.034	0.056	0.012		0.03044
P0CG12	0.136	0.188	0.248	0.064	0.116	0.144	0.18	0.112	0.086	0.096	0.2	0.102	0.054	0.16	0.052	0.092	0.086	0.184	0.114	0.172	0.12	0.094	0.092	0.046	0.104	0.05	0.328	0.022	0.176	0.29	0.156	0.092	0.088	0.018	0.024	0.058	0.242	0.246	0.054	0.08	0.082	0.078	0.072	0.09	0.138	0.068	0.15	0.274	0.272	0.104	0.258	0.07	0.066	0.116	0.068	0.116	0.066	0.048	0.122	0.17	0.096	0.052	0.242	0.128	0.074	0.1	0.062	0.092	0.1	0.064	0.302	0.09	0.084	0.068	0.1	0.062	0.138	0.112	0.098	0.21	0.088	0.136	0.096	0.144	0.132	0.112	0.134	0.14	0.046	0.274	0.088	0.206	0.16	0.128	0.15	0.104	0.13	0.122	0.106	0.074		0.12238
P0CG20	0.04	0.11	0.088	0.008	0.034	0.036	0.05	0.042	0.004	0.022	0.082	0.004	0.01	0.056	0	0.018	0.016	0.042	0.048	0.062	0.038	0.044	0.018	0.022	0.01	0.008	0.12	0	0.042	0.096	0.104	0.04	0.04	0.002	0.002	0.002	0.102	0.062	0.006	0.02	0.02	0.018	0.014	0.014	0.074	0.018	0.054	0.062	0.106	0.028	0.042	0.018	0.004	0.018	0.008	0.066	0.012	0.014	0.042	0.07	0.022	0.008	0.062	0.024	0.028	0.034	0.018	0.028	0.02	0.012	0.12	0.018	0.016	0.02	0.028	0.016	0.074	0.056	0.042	0.112	0.052	0.012	0.026	0.082	0.024	0.02	0.034	0.032	0.014	0.078	0.022	0.004	0.032	0.018	0.016	0.016	0.02	0.016	0.038	0.004		0.0357
P0CG23	0.052	0.066	0.188	0.008	0.048	0.042	0.052	0.06	0.022	0.022	0.198	0.032	0.028	0.07	0.028	0.04	0.076	0.094	0.078	0.076	0.034	0.05	0.018	0.002	0.028	0.054	0.152	0.004	0.132	0.198	0.074	0.032	0.042	0.004	0.012	0.012	0.17	0.136	0.002	0.026	0.046	0.036	0.02	0.03	0.028	0.038	0.046	0.262	0.174	0.036	0.134	0.028	0.026	0.048	0.016	0.034	0.046	0.022	0.052	0.056	0.03	0.026	0.17	0.058	0.06	0.052	0.056	0.056	0.01	0.042	0.216	0.03	0.034	0.034	0.026	0.036	0.048	0.026	0.042	0.148	0.006	0.034	0.026	0.06	0.05	0.054	0.072	0.096	0.004	0.132	0.048	0.162	0.064	0.054	0.03	0.032	0.038	0.03	0.034	0.022		0.05888
P0CG29	0.046	0.068	0.116	0.008	0.048	0	0.024	0.07	0.036	0.046	0.09	0.002	0.006	0.016	0.07	0.05	0.028	0.02	0.044	0.01	0.042	0.036	0.052	0.01	0.03	0	0.066	0	0.112	0.11	0.026	0.048	0.008	0.014	0.048	0.012	0.098	0.13	0.024	0.008	0.022	0.028	0.042	0	0.022	0.012	0.104	0.118	0.09	0.06	0.07	0.014	0.008	0.024	0.024	0.038	0.018	0.006	0.036	0.04	0.02	0.014	0.112	0.038	0.098	0.014	0.042	0.056	0.002	0.02	0.142	0.006	0.036	0.026	0.044	0.072	0.028	0.02	0.02	0.092	0.048	0.016	0.048	0.052	0.032	0.036	0.056	0.018	0.002	0.14	0.056	0.014	0.02	0.048	0.016	0.014	0.022	0.042	0.044	0.004		0.04078
P0CG30	0.046	0.068	0.124	0.008	0.048	0	0.024	0.072	0.036	0.046	0.096	0.002	0.006	0.014	0.07	0.05	0.028	0.018	0.044	0.012	0.042	0.042	0.052	0.01	0.03	0	0.068	0	0.108	0.11	0.03	0.048	0.008	0.014	0.048	0.014	0.096	0.128	0.024	0.008	0.02	0.028	0.042	0	0.024	0.012	0.106	0.114	0.092	0.06	0.066	0.014	0.008	0.026	0.024	0.038	0.016	0.006	0.038	0.042	0.02	0.014	0.108	0.04	0.098	0.014	0.04	0.056	0.002	0.02	0.15	0.006	0.036	0.028	0.044	0.072	0.028	0.024	0.02	0.098	0.048	0.016	0.048	0.054	0.034	0.034	0.056	0.022	0.002	0.138	0.056	0.014	0.02	0.05	0.016	0.014	0.024	0.042	0.044	0.004		0.04122
P0CG31	0.106	0.134	0.194	0.012	0.06	0.142	0.048	0.094	0.112	0.094	0.192	0	0.004	0.164	0.124	0.032	0.054	0.066	0.066	0.074	0.108	0.046	0.018	0.022	0.036	0.054	0.202	0	0.184	0.2	0.096	0.072	0.03	0.014	0.012	0.04	0.308	0.204	0.046	0.026	0.052	0.094	0.026	0.01	0.046	0.054	0.12	0.252	0.188	0.11	0.154	0.124	0.028	0.122	0.044	0.144	0.084	0.056	0.084	0.076	0.044	0.064	0.248	0.096	0.076	0.054	0.14	0.088	0.012	0.032	0.12	0.016	0.014	0.154	0.104	0.114	0.1	0.112	0.126	0.24	0.072	0.086	0.106	0.11	0.038	0.064	0.142	0.21	0.008	0.176	0.064	0.022	0.078	0.156	0.034	0.146	0.106	0.096	0.088	0.004		0.09118
P0CG33	0.04	0.062	0.216	0.012	0.04	0.038	0.026	0.02	0.012	0.02	0.248	0.002	0.004	0.074	0.02	0.056	0.038	0.066	0.092	0.054	0.056	0.054	0.028	0.008	0.016	0.016	0.144	0.024	0.164	0.18	0.062	0.028	0.028	0.062	0.018	0.022	0.174	0.136	0.012	0.024	0.034	0.068	0.062	0.004	0.03	0.006	0.018	0.28	0.164	0.03	0.152	0.038	0.036	0.044	0.032	0.03	0.026	0.012	0.05	0.058	0.02	0.014	0.148	0.124	0.07	0.05	0.08	0.054	0.042	0.026	0.236	0.04	0.034	0.042	0.034	0.036	0.02	0.038	0.036	0.062	0.002	0.008	0.042	0.05	0.062	0.042	0.102	0.094	0	0.12	0.044	0.008	0.03	0.03	0.006	0.03	0.028	0.056	0.042	0.024		0.05596
P0CG36	0.018	0.034	0.052	0	0.058	0.03	0.028	0.046	0.014	0.016	0.064	0	0.002	0.02	0.012	0.026	0.012	0.036	0.028	0.034	0.02	0.026	0.016	0.02	0.002	0	0.042	0.002	0.056	0.076	0.044	0.008	0.018	0.004	0.022	0.006	0.106	0.038	0.002	0.02	0.016	0.024	0.002	0.004	0.082	0.014	0.058	0.092	0.028	0.02	0.046	0.012	0.01	0.014	0	0.032	0.046	0.004	0.02	0.034	0.052	0.012	0.04	0.02	0.006	0.024	0.018	0.014	0.006	0.006	0.042	0.006	0.006	0.018	0.016	0.018	0.01	0.018	0.028	0.058	0.012	0.012	0.016	0.024	0.034	0.008	0.024	0.012	0.002	0.076	0.014	0	0.012	0.026	0.02	0.01	0.014	0.012	0.014	0		0.02376
P0CG37	0.022	0.036	0.054	0	0.056	0.03	0.028	0.044	0.014	0.014	0.054	0	0.002	0.014	0.01	0.024	0.01	0.036	0.028	0.032	0.026	0.024	0.018	0.02	0.002	0	0.04	0	0.056	0.072	0.044	0.008	0.018	0.004	0.02	0.006	0.09	0.03	0.002	0.02	0.016	0.018	0.002	0.004	0.08	0.014	0.064	0.096	0.028	0.022	0.046	0.01	0.01	0.012	0.002	0.032	0.046	0.004	0.02	0.032	0.038	0.014	0.042	0.02	0.006	0.024	0.018	0.012	0.006	0.006	0.046	0.006	0.006	0.016	0.018	0.022	0.01	0.016	0.026	0.06	0.012	0.012	0.016	0.026	0.03	0.012	0.024	0.012	0.004	0.076	0.014	0	0.012	0.03	0.02	0.01	0.014	0.014	0.012	0		0.02328
P0CG38	0.512	0.464	0.584	0.554	0.424	0.368	0.394	0.492	0.322	0.568	0.538	0.476	0.454	0.3	0.594	0.478	0.276	0.56	0.482	0.394	0.544	0.422	0.344	0.422	0.562	0.506	0.474	0.696	0.578	0.516	0.446	0.43	0.434	0.332	0.596	0.504	0.542	0.546	0.482	0.512	0.512	0.468	0.388	0.636	0.554	0.552	0.366	0.586	0.59	0.408	0.582	0.622	0.552	0.53	0.532	0.37	0.448	0.55	0.574	0.356	0.48	0.484	0.596	0.444	0.502	0.67	0.594	0.464	0.444	0.556	0.61	0.518	0.568	0.294	0.37	0.556	0.438	0.472	0.432	0.524	0.466	0.398	0.546	0.448	0.476	0.56	0.4	0.504	0.368	0.53	0.586	0.562	0.316	0.316	0.354	0.456	0.444	0.486	0.348	0.546		0.48424
P0CG39	0.286	0.344	0.52	0.402	0.356	0.242	0.334	0.392	0.286	0.478	0.452	0.464	0.236	0.25	0.422	0.404	0.266	0.372	0.426	0.306	0.434	0.402	0.356	0.338	0.486	0.538	0.456	0.606	0.518	0.454	0.318	0.386	0.398	0.356	0.394	0.428	0.452	0.428	0.464	0.362	0.39	0.306	0.272	0.34	0.464	0.518	0.352	0.474	0.454	0.384	0.558	0.472	0.518	0.39	0.37	0.146	0.476	0.466	0.412	0.316	0.396	0.478	0.5	0.456	0.46	0.448	0.526	0.366	0.38	0.514	0.534	0.392	0.498	0.256	0.302	0.412	0.312	0.338	0.384	0.46	0.384	0.33	0.424	0.37	0.418	0.45	0.354	0.428	0.35	0.46	0.552	0.498	0.422	0.282	0.292	0.346	0.354	0.404	0.332	0.434		0.40186
P0CG40	0.112	0.136	0.166	0.004	0.116	0.168	0.104	0.142	0.1	0.082	0.236	0.024	0.022	0.158	0.104	0.136	0.1	0.1	0.12	0.106	0.098	0.074	0.036	0.08	0.032	0.036	0.21	0.03	0.166	0.292	0.172	0.082	0.056	0.084	0.032	0.058	0.274	0.218	0.038	0.09	0.068	0.084	0.04	0.014	0.11	0.056	0.16	0.158	0.182	0.094	0.148	0.104	0.02	0.13	0.05	0.114	0.062	0.046	0.15	0.136	0.088	0.038	0.154	0.076	0.08	0.046	0.106	0.108	0.022	0.056	0.29	0.044	0.074	0.16	0.148	0.116	0.074	0.11	0.188	0.256	0.128	0.066	0.122	0.112	0.074	0.088	0.112	0.084	0.012	0.186	0.09	0.042	0.092	0.192	0.072	0.064	0.084	0.122	0.1	0.008		0.10404
P0CG41	0.028	0.038	0.188	0.002	0.02	0.012	0.012	0.03	0.002	0.014	0.142	0	0.002	0.014	0.018	0.048	0.014	0.064	0.046	0.042	0.006	0.02	0.014	0.002	0.008	0.004	0.186	0	0.168	0.136	0.032	0.016	0.006	0.002	0.01	0.01	0.17	0.172	0	0.012	0.024	0.002	0.032	0	0.016	0.004	0.016	0.148	0.176	0.02	0.146	0.03	0.006	0.018	0.014	0.004	0.01	0.002	0.028	0.018	0.014	0.018	0.234	0.048	0.02	0.05	0.036	0.032	0.002	0.006	0.198	0	0.022	0.012	0.014	0.016	0.014	0.012	0.002	0.12	0.008	0	0.018	0.018	0.018	0.016	0.064	0.056	0	0.118	0.01	0	0.028	0.008	0.006	0.014	0.014	0.014	0.014	0.004		0.03722
P0CG47	0.522	0.386	0.484	0.372	0.46	0.566	0.344	0.49	0.528	0.486	0.486	0.446	0.652	0.41	0.452	0.464	0.386	0.554	0.494	0.454	0.578	0.36	0.464	0.668	0.516	0.538	0.48	0.422	0.372	0.394	0.39	0.382	0.392	0.436	0.478	0.328	0.346	0.432	0.538	0.41	0.524	0.268	0.566	0.488	0.234	0.64	0.546	0.462	0.394	0.414	0.472	0.392	0.344	0.454	0.46	0.438	0.518	0.53	0.542	0.516	0.112	0.486	0.49	0.554	0.532	0.434	0.548	0.53	0.476	0.43	0.454	0.318	0.508	0.294	0.386	0.412	0.416	0.472	0.352	0.472	0.41	0.486	0.306	0.414	0.346	0.44	0.506	0.386	0.348	0.492	0.426	0.508	0.472	0.456	0.612	0.45	0.466	0.41	0.41	0.576		0.45158
P0CG48	0.582	0.542	0.632	0.474	0.502	0.712	0.654	0.652	0.768	0.652	0.554	0.56	0.532	0.618	0.516	0.572	0.598	0.578	0.528	0.536	0.614	0.58	0.666	0.564	0.708	0.676	0.614	0.616	0.526	0.516	0.624	0.686	0.638	0.688	0.662	0.742	0.468	0.542	0.55	0.538	0.604	0.572	0.56	0.476	0.568	0.566	0.574	0.576	0.508	0.594	0.6	0.65	0.672	0.582	0.476	0.49	0.636	0.704	0.668	0.692	0.64	0.566	0.628	0.734	0.694	0.694	0.616	0.58	0.674	0.63	0.56	0.64	0.65	0.558	0.54	0.568	0.472	0.662	0.556	0.598	0.788	0.57	0.716	0.698	0.474	0.678	0.642	0.588	0.444	0.61	0.616	0.61	0.68	0.606	0.758	0.664	0.58	0.632	0.66	0.424		0.60446
P0CH98	0.018	0.036	0.068	0.008	0.052	0.018	0.044	0.04	0.024	0.064	0.074	0.016	0.008	0.074	0.012	0.014	0.032	0.034	0.046	0.032	0.05	0.026	0.022	0.024	0.024	0.004	0.054	0.03	0.102	0.034	0.078	0.022	0.054	0.078	0.028	0.016	0.06	0.064	0.014	0.044	0.026	0.02	0.018	0.014	0.028	0.022	0.046	0.082	0.092	0.04	0.08	0.032	0.016	0.028	0.008	0.032	0.064	0.018	0.024	0.056	0.046	0.014	0.082	0.052	0.056	0.024	0.03	0.032	0.01	0.02	0.076	0.008	0.018	0.038	0.038	0.02	0.018	0.036	0.046	0.052	0.032	0.04	0.036	0.044	0.024	0.038	0.048	0.03	0.014	0.086	0.036	0	0.064	0.056	0.018	0.042	0.032	0.044	0.04	0.006		0.03734
P0CH99	0.112	0.12	0.156	0.026	0.074	0.136	0.062	0.062	0.07	0.05	0.064	0	0.006	0.102	0.082	0.036	0.058	0.052	0.064	0.032	0.05	0.028	0.02	0.032	0.042	0.076	0.074	0.002	0.16	0.128	0.042	0.052	0.026	0.022	0.006	0.048	0.16	0.162	0.036	0.026	0.018	0.05	0.016	0.006	0.038	0.048	0.07	0.15	0.178	0.08	0.148	0.094	0.028	0.068	0.044	0.076	0.036	0.098	0.072	0.058	0.066	0.056	0.246	0.078	0.044	0.02	0.086	0.036	0.016	0.032	0.138	0.026	0.032	0.124	0.074	0.104	0.034	0.104	0.048	0.16	0.094	0.064	0.114	0.034	0.038	0.044	0.072	0.158	0.016	0.132	0.07	0.064	0.038	0.084	0.01	0.126	0.08	0.106	0.06	0.086		0.06946
P0CI00	0.11	0.118	0.146	0.026	0.066	0.142	0.072	0.064	0.074	0.052	0.096	0	0.004	0.098	0.086	0.044	0.052	0.046	0.064	0.036	0.042	0.032	0.018	0.038	0.036	0.076	0.076	0.002	0.152	0.14	0.046	0.058	0.028	0.02	0.004	0.054	0.154	0.156	0.042	0.026	0.022	0.052	0.016	0.006	0.038	0.04	0.078	0.132	0.16	0.086	0.134	0.114	0.026	0.062	0.036	0.08	0.036	0.102	0.076	0.062	0.068	0.05	0.224	0.074	0.046	0.02	0.084	0.034	0.016	0.042	0.15	0.026	0.036	0.118	0.076	0.094	0.03	0.104	0.052	0.16	0.1	0.072	0.11	0.038	0.032	0.04	0.08	0.162	0.016	0.16	0.062	0.066	0.03	0.088	0.01	0.128	0.076	0.104	0.06	0.088		0.0698
P0CI01	0.066	0.056	0.146	0.016	0.058	0.114	0.034	0.062	0.044	0.034	0.144	0.01	0.016	0.03	0.06	0.064	0.056	0.076	0.068	0.062	0.052	0.07	0.038	0.032	0.058	0.06	0.102	0.002	0.14	0.158	0.058	0.024	0.018	0.004	0.05	0.032	0.166	0.108	0.018	0.06	0.05	0.036	0.016	0.006	0.038	0.044	0.038	0.13	0.156	0.058	0.118	0.038	0.088	0.048	0.034	0.054	0.034	0.052	0.034	0.054	0.086	0.014	0.174	0.054	0.034	0.052	0.098	0.098	0.028	0.062	0.082	0.032	0.032	0.06	0.014	0.042	0.044	0.032	0.052	0.128	0.026	0.058	0.046	0.028	0.068	0.044	0.058	0.076	0.014	0.134	0.012	0.016	0.06	0.048	0.024	0.03	0.044	0.03	0.028	0.04		0.05694
P0CI25	0.014	0.012	0.078	0.002	0.04	0.006	0.016	0.024	0.03	0.016	0.098	0	0.002	0.022	0.024	0.028	0.022	0.012	0.014	0.03	0.02	0.016	0.006	0	0	0	0.036	0	0.098	0.068	0.014	0.006	0	0	0.018	0.008	0.094	0.086	0.012	0	0.012	0.02	0.008	0.004	0.036	0.014	0.066	0.094	0.08	0.018	0.072	0.012	0.008	0.012	0	0.016	0.004	0.002	0.008	0.008	0.04	0.006	0.122	0.012	0.022	0.014	0.014	0.014	0.004	0.002	0.106	0.002	0.018	0.026	0.02	0.018	0.008	0.024	0.008	0.062	0.004	0.006	0.022	0.026	0.032	0.018	0.02	0.026	0.008	0.1	0.016	0.004	0.008	0.02	0.01	0.018	0.016	0.024	0.04	0.002		0.02428
P0CI26	0.012	0.012	0.078	0.002	0.038	0.006	0.014	0.024	0.032	0.014	0.094	0	0	0.022	0.026	0.028	0.02	0.012	0.014	0.028	0.022	0.018	0.004	0	0	0	0.032	0	0.098	0.066	0.014	0.012	0	0	0.018	0.008	0.096	0.086	0.012	0	0.01	0.028	0.014	0.004	0.034	0.014	0.054	0.08	0.074	0.016	0.07	0.014	0.01	0.008	0	0.016	0.002	0.002	0.008	0.006	0.042	0.004	0.118	0.012	0.026	0.012	0.012	0.016	0.004	0.002	0.104	0.002	0.018	0.024	0.016	0.018	0.008	0.024	0.012	0.06	0.004	0.006	0.018	0.026	0.036	0.018	0.02	0.024	0.008	0.094	0.012	0.004	0.008	0.02	0.008	0.018	0.016	0.016	0.042	0.002		0.0236
P0CJ78	0.114	0.128	0.236	0.012	0.096	0.098	0.108	0.136	0.108	0.12	0.248	0.004	0.016	0.126	0.142	0.114	0.112	0.114	0.118	0.068	0.12	0.09	0.01	0.06	0.038	0.072	0.204	0	0.17	0.296	0.13	0.074	0.052	0.016	0.046	0.064	0.23	0.266	0.072	0.062	0.078	0.108	0.034	0.01	0.09	0.098	0.174	0.216	0.19	0.094	0.174	0.184	0.014	0.198	0.03	0.174	0.074	0.07	0.186	0.118	0.054	0.062	0.224	0.096	0.104	0.076	0.094	0.118	0.016	0.028	0.266	0.028	0.064	0.22	0.216	0.138	0.114	0.048	0.168	0.298	0.122	0.06	0.126	0.152	0.092	0.082	0.14	0.116	0.014	0.21	0.09	0.022	0.13	0.218	0.038	0.138	0.126	0.13	0.132	0.008		0.11182
P0CJ85	0.09	0.096	0.18	0.002	0.114	0.08	0.088	0.174	0.094	0.064	0.218	0	0.012	0.144	0.12	0.116	0.074	0.082	0.13	0.194	0.074	0.076	0.028	0.046	0.04	0.026	0.218	0	0.146	0.262	0.214	0.096	0.06	0.008	0.038	0.05	0.214	0.09	0	0.056	0.078	0.084	0.038	0.014	0.12	0.072	0.1	0.146	0.186	0.064	0.154	0.148	0.02	0.126	0.044	0.114	0.094	0.034	0.198	0.118	0.104	0.058	0.188	0.138	0.064	0.034	0.086	0.106	0.01	0.086	0.25	0.014	0.076	0.172	0.154	0.11	0.032	0.102	0.15	0.266	0.114	0.068	0.086	0.14	0.116	0.076	0.1	0.09	0.018	0.184	0.056	0.026	0.096	0.214	0.048	0.07	0.066	0.082	0.086	0.018		0.0972
P0CJ86	0.096	0.096	0.182	0.002	0.116	0.08	0.088	0.174	0.094	0.068	0.218	0	0.012	0.146	0.122	0.116	0.076	0.084	0.132	0.186	0.074	0.076	0.028	0.05	0.042	0.026	0.216	0	0.146	0.264	0.216	0.096	0.06	0.008	0.038	0.054	0.216	0.088	0.004	0.058	0.082	0.088	0.038	0.016	0.122	0.076	0.102	0.146	0.186	0.062	0.156	0.148	0.02	0.128	0.044	0.118	0.092	0.038	0.206	0.118	0.104	0.056	0.188	0.14	0.062	0.036	0.09	0.112	0.01	0.086	0.248	0.014	0.076	0.174	0.154	0.11	0.034	0.102	0.148	0.264	0.114	0.07	0.086	0.15	0.114	0.076	0.102	0.088	0.02	0.184	0.056	0.026	0.096	0.214	0.048	0.072	0.07	0.084	0.088	0.018		0.09818
P0CJ87	0.096	0.102	0.172	0.002	0.116	0.08	0.08	0.18	0.094	0.066	0.222	0	0.014	0.142	0.12	0.12	0.074	0.084	0.13	0.192	0.072	0.074	0.028	0.052	0.046	0.026	0.218	0	0.144	0.268	0.222	0.1	0.06	0.008	0.038	0.054	0.22	0.09	0.004	0.06	0.082	0.086	0.036	0.018	0.122	0.078	0.102	0.144	0.194	0.064	0.158	0.148	0.024	0.142	0.046	0.118	0.094	0.038	0.218	0.114	0.102	0.06	0.188	0.144	0.062	0.038	0.09	0.118	0.012	0.086	0.244	0.014	0.08	0.172	0.154	0.114	0.034	0.104	0.146	0.264	0.11	0.07	0.086	0.15	0.116	0.076	0.102	0.096	0.02	0.186	0.056	0.026	0.098	0.212	0.048	0.074	0.072	0.082	0.088	0.018		0.09908
P0CJ88	0.096	0.096	0.182	0.002	0.116	0.08	0.088	0.174	0.094	0.068	0.218	0	0.012	0.146	0.122	0.116	0.076	0.084	0.132	0.186	0.074	0.076	0.028	0.05	0.042	0.026	0.216	0	0.146	0.264	0.216	0.096	0.06	0.008	0.038	0.054	0.216	0.088	0.004	0.058	0.082	0.088	0.038	0.016	0.122	0.076	0.102	0.146	0.186	0.062	0.156	0.148	0.02	0.128	0.044	0.118	0.092	0.038	0.206	0.118	0.104	0.056	0.188	0.14	0.062	0.036	0.09	0.112	0.01	0.086	0.248	0.014	0.076	0.174	0.154	0.11	0.034	0.102	0.148	0.264	0.114	0.07	0.086	0.15	0.114	0.076	0.102	0.088	0.02	0.184	0.056	0.026	0.096	0.214	0.048	0.072	0.07	0.084	0.088	0.018		0.09818
P0CJ89	0.096	0.096	0.182	0.002	0.116	0.08	0.088	0.174	0.094	0.068	0.218	0	0.012	0.146	0.122	0.116	0.076	0.084	0.132	0.186	0.074	0.076	0.028	0.05	0.042	0.026	0.216	0	0.146	0.264	0.216	0.096	0.06	0.008	0.038	0.054	0.216	0.088	0.004	0.058	0.082	0.088	0.038	0.016	0.122	0.076	0.102	0.146	0.186	0.062	0.156	0.148	0.02	0.128	0.044	0.118	0.092	0.038	0.206	0.118	0.104	0.056	0.188	0.14	0.062	0.036	0.09	0.112	0.01	0.086	0.248	0.014	0.076	0.174	0.154	0.11	0.034	0.102	0.148	0.264	0.114	0.07	0.086	0.15	0.114	0.076	0.102	0.088	0.02	0.184	0.056	0.026	0.096	0.214	0.048	0.072	0.07	0.084	0.088	0.018		0.09818
P0CJ90	0.096	0.096	0.182	0.002	0.116	0.08	0.088	0.174	0.094	0.068	0.218	0	0.012	0.146	0.122	0.116	0.076	0.084	0.132	0.186	0.074	0.076	0.028	0.05	0.042	0.026	0.216	0	0.146	0.264	0.216	0.096	0.06	0.008	0.038	0.054	0.216	0.088	0.004	0.058	0.082	0.088	0.038	0.016	0.122	0.076	0.102	0.146	0.186	0.062	0.156	0.148	0.02	0.128	0.044	0.118	0.092	0.038	0.206	0.118	0.104	0.056	0.188	0.14	0.062	0.036	0.09	0.112	0.01	0.086	0.248	0.014	0.076	0.174	0.154	0.11	0.034	0.102	0.148	0.264	0.114	0.07	0.086	0.15	0.114	0.076	0.102	0.088	0.02	0.184	0.056	0.026	0.096	0.214	0.048	0.072	0.07	0.084	0.088	0.018		0.09818
P0CJ92	0.042	0.06	0.188	0.042	0.048	0.076	0.04	0.058	0.028	0.024	0.276	0	0.002	0.09	0.044	0.058	0.048	0.098	0.126	0.08	0.068	0.064	0.034	0.02	0.014	0.074	0.144	0.022	0.14	0.176	0.09	0.046	0.062	0.04	0.038	0.046	0.22	0.122	0.02	0.026	0.048	0.098	0.062	0.004	0.038	0.026	0.08	0.24	0.192	0.052	0.158	0.052	0.04	0.046	0.02	0.042	0.036	0.088	0.058	0.064	0.034	0.028	0.18	0.09	0.082	0.04	0.094	0.078	0.03	0.056	0.25	0.046	0.048	0.042	0.032	0.036	0.052	0.032	0.034	0.08	0.016	0.038	0.038	0.046	0.06	0.074	0.092	0.144	0.03	0.116	0.072	0.016	0.08	0.036	0.024	0.042	0.076	0.04	0.052	0.072		0.06866
P0CK96	0.036	0.044	0.11	0.002	0.02	0.01	0.038	0.042	0.022	0.03	0.09	0	0	0.046	0.012	0.016	0.04	0.016	0.028	0.046	0.036	0.018	0.008	0.012	0.014	0.002	0.076	0	0.122	0.114	0.032	0.018	0.006	0	0.002	0.008	0.092	0.066	0.006	0.018	0.026	0.016	0.008	0	0.016	0.004	0.014	0.09	0.09	0.022	0.054	0.012	0	0.03	0.018	0.016	0.026	0.006	0.022	0.056	0.032	0.012	0.064	0.014	0.034	0.046	0.012	0.036	0.004	0.012	0.052	0.01	0.026	0.02	0.042	0.014	0.004	0.048	0.04	0.106	0.008	0.014	0.014	0.032	0.026	0.014	0.032	0.018	0.004	0.102	0.03	0	0.042	0.038	0.016	0.024	0.018	0.048	0.058	0.002		0.02992
P0CK97	0.008	0.02	0.082	0.006	0.034	0.006	0.026	0.034	0.024	0.026	0.072	0	0.002	0.038	0.01	0.008	0.012	0.01	0.022	0.016	0.03	0.024	0.006	0.016	0.008	0.002	0.046	0	0.116	0.092	0.028	0.02	0.01	0	0.002	0.008	0.052	0.094	0.02	0.02	0.02	0.012	0.022	0.006	0.012	0.006	0.022	0.084	0.072	0.03	0.084	0.01	0.008	0.034	0.006	0.02	0.01	0.014	0.024	0.044	0.01	0.012	0.06	0.006	0.018	0.024	0.01	0.024	0	0.004	0.074	0.002	0.004	0.026	0.034	0.014	0.012	0.024	0.016	0.094	0.002	0.012	0.026	0.006	0.032	0.018	0.024	0.01	0.004	0.096	0.012	0	0.024	0.032	0.004	0.022	0.016	0.024	0.006	0.002		0.0243
P0CL83	0.024	0.008	0.088	0.002	0.046	0.01	0.018	0.038	0.036	0.02	0.066	0	0.002	0.03	0.02	0.034	0.038	0.034	0.034	0.014	0.038	0.022	0.006	0.016	0.032	0.002	0.084	0	0.094	0.086	0.006	0.026	0.014	0.004	0.016	0.012	0.084	0.09	0.018	0.008	0.016	0.038	0.004	0	0.024	0.014	0.03	0.128	0.1	0.038	0.082	0.022	0.004	0.022	0.002	0.026	0.03	0.026	0.038	0.034	0.06	0	0.128	0.038	0.022	0.048	0.018	0.03	0.002	0.008	0.146	0.008	0.022	0.028	0.036	0.026	0.016	0.016	0.042	0.082	0.012	0.014	0.022	0.042	0.028	0.038	0.03	0.02	0.006	0.136	0.02	0.006	0.028	0.06	0.006	0.018	0.018	0.032	0.014	0.014		0.03238
P0CV98	0.022	0.02	0.162	0	0.018	0.014	0.022	0.032	0.004	0.022	0.138	0	0	0.018	0.018	0.036	0.008	0.024	0.026	0.036	0.016	0.036	0.008	0.01	0.002	0	0.126	0	0.166	0.178	0.028	0.022	0.014	0.006	0.01	0.012	0.14	0.152	0	0.006	0.018	0.024	0.022	0	0.018	0.004	0.028	0.14	0.144	0.038	0.18	0.006	0.008	0.022	0.012	0.032	0.038	0.008	0.02	0.054	0.024	0.006	0.202	0.038	0.026	0.036	0.022	0.046	0	0.008	0.11	0.006	0.02	0.026	0.02	0.05	0.006	0.02	0.016	0.14	0.024	0.004	0.016	0.042	0.022	0.014	0.016	0.038	0	0.188	0.022	0	0.022	0.026	0.004	0.014	0.016	0.018	0.024	0.006		0.03706
P0CV99	0.022	0.02	0.182	0	0.036	0.018	0.026	0.036	0.006	0.024	0.14	0	0	0.02	0.026	0.044	0.012	0.026	0.03	0.036	0.018	0.038	0.008	0.01	0.002	0	0.128	0	0.168	0.184	0.022	0.024	0.016	0.006	0.01	0.01	0.154	0.168	0	0.006	0.024	0.024	0.024	0	0.018	0.004	0.02	0.146	0.168	0.04	0.192	0.008	0.008	0.026	0.012	0.04	0.04	0.012	0.026	0.056	0.022	0.014	0.206	0.038	0.024	0.038	0.024	0.046	0.002	0.01	0.122	0.006	0.02	0.032	0.038	0.054	0.01	0.022	0.03	0.158	0.03	0.004	0.02	0.05	0.022	0.012	0.018	0.038	0	0.196	0.018	0	0.022	0.022	0.002	0.018	0.018	0.024	0.024	0.008		0.04026
P0CW00	0.022	0.018	0.15	0	0.02	0.012	0.02	0.036	0.006	0.022	0.14	0	0	0.016	0.022	0.036	0.01	0.024	0.026	0.036	0.016	0.038	0.008	0.01	0.002	0	0.126	0	0.16	0.182	0.024	0.024	0.016	0.006	0.012	0.014	0.128	0.134	0	0.004	0.018	0.024	0.022	0	0.018	0.006	0.024	0.126	0.136	0.03	0.166	0.006	0.008	0.026	0.012	0.036	0.036	0.01	0.022	0.054	0.018	0.006	0.192	0.038	0.026	0.04	0.026	0.044	0.002	0.008	0.1	0.006	0.02	0.026	0.024	0.05	0.006	0.02	0.022	0.128	0.024	0.004	0.018	0.042	0.02	0.012	0.018	0.038	0	0.178	0.016	0	0.024	0.02	0.002	0.014	0.016	0.02	0.02	0.006		0.03594
P0CW01	0.022	0.02	0.162	0	0.018	0.014	0.022	0.032	0.004	0.022	0.138	0	0	0.018	0.018	0.036	0.008	0.024	0.026	0.036	0.016	0.036	0.008	0.01	0.002	0	0.126	0	0.166	0.178	0.028	0.022	0.014	0.006	0.01	0.012	0.14	0.152	0	0.006	0.018	0.024	0.022	0	0.018	0.004	0.028	0.14	0.144	0.038	0.18	0.006	0.008	0.022	0.012	0.032	0.038	0.008	0.02	0.054	0.024	0.006	0.202	0.038	0.026	0.036	0.022	0.046	0	0.008	0.11	0.006	0.02	0.026	0.02	0.05	0.006	0.02	0.016	0.14	0.024	0.004	0.016	0.042	0.022	0.014	0.016	0.038	0	0.188	0.022	0	0.022	0.026	0.004	0.014	0.016	0.018	0.024	0.006		0.03706
P0CW24	0.024	0.024	0.15	0.006	0.07	0.012	0.018	0.042	0.016	0.046	0.134	0	0.008	0.028	0.024	0.048	0.036	0.012	0.064	0.076	0.046	0.056	0.02	0.024	0.022	0.002	0.08	0	0.104	0.128	0.052	0.044	0.064	0.006	0.02	0.026	0.13	0.118	0.012	0.008	0.02	0.03	0.014	0.026	0.046	0.016	0.044	0.136	0.118	0.034	0.184	0.016	0.03	0.052	0.036	0.044	0.024	0.02	0.07	0.074	0.024	0.018	0.142	0.058	0.048	0.058	0.046	0.052	0.01	0.018	0.146	0.022	0.014	0.04	0.052	0.044	0.028	0.034	0.022	0.118	0.078	0.022	0.026	0.066	0.044	0.044	0.052	0.072	0.03	0.13	0.046	0.04	0.056	0.04	0.028	0.036	0.04	0.036	0.052	0.012		0.04778
P0CW27	0.058	0.042	0.142	0.018	0.064	0.02	0.042	0.038	0.038	0.022	0.148	0.008	0.004	0.034	0.06	0.068	0.054	0.068	0.056	0.052	0.068	0.046	0.018	0.038	0.046	0.058	0.116	0	0.134	0.128	0.078	0.02	0.06	0.004	0.036	0.006	0.162	0.104	0.012	0.06	0.028	0.054	0.016	0.004	0.016	0.04	0.036	0.1	0.124	0.028	0.104	0.048	0.068	0.056	0.046	0.054	0.028	0.06	0.074	0.026	0.056	0.004	0.144	0.074	0.038	0.06	0.072	0.06	0.014	0.042	0.106	0.028	0.038	0.044	0.016	0.026	0.034	0.05	0.038	0.168	0.086	0.062	0.022	0.022	0.042	0.046	0.03	0.066	0.008	0.104	0.044	0.002	0.056	0.056	0.01	0.026	0.038	0.02	0.058	0.034		0.05184
P0CZ25	0.126	0.17	0.082	0.02	0.046	0.19	0.112	0.1	0.056	0.098	0.118	0.004	0.034	0.134	0.058	0.09	0.05	0.07	0.116	0.192	0.066	0.094	0.08	0.042	0.058	0.014	0.154	0.014	0.104	0.15	0.168	0.1	0.098	0.012	0.058	0.032	0.226	0.126	0.02	0.07	0.1	0.092	0.024	0.042	0.132	0.05	0.128	0.136	0.098	0.124	0.098	0.068	0.05	0.08	0.044	0.11	0.088	0.042	0.1	0.16	0.106	0.044	0.126	0.078	0.038	0.042	0.082	0.12	0.038	0.064	0.122	0.062	0.046	0.084	0.08	0.042	0.114	0.066	0.114	0.146	0.044	0.06	0.098	0.136	0.074	0.058	0.084	0.108	0.046	0.152	0.082	0.048	0.092	0.102	0.038	0.09	0.076	0.072	0.068	0.026		0.08486
P0DI81	0.112	0.102	0.168	0.016	0.1	0.034	0.114	0.104	0.096	0.106	0.17	0.004	0.008	0.112	0.168	0.098	0.068	0.118	0.064	0.06	0.144	0.104	0.054	0.074	0.06	0.044	0.164	0.012	0.224	0.216	0.07	0.09	0.056	0.02	0.074	0.052	0.124	0.184	0.082	0.034	0.06	0.116	0.07	0.012	0.078	0.062	0.118	0.13	0.192	0.11	0.126	0.06	0.072	0.092	0.042	0.092	0.166	0.038	0.066	0.114	0.11	0.044	0.254	0.102	0.132	0.124	0.086	0.144	0.036	0.09	0.204	0.05	0.066	0.092	0.086	0.118	0.056	0.086	0.168	0.152	0.096	0.096	0.092	0.086	0.106	0.096	0.06	0.068	0.026	0.17	0.058	0.026	0.124	0.138	0.056	0.018	0.118	0.092	0.088	0.026		0.0936
P0DI82	0.112	0.102	0.168	0.016	0.1	0.034	0.114	0.104	0.096	0.106	0.17	0.004	0.008	0.112	0.168	0.098	0.068	0.118	0.064	0.06	0.144	0.104	0.054	0.074	0.06	0.044	0.164	0.012	0.224	0.216	0.07	0.09	0.056	0.02	0.074	0.052	0.124	0.184	0.082	0.034	0.06	0.116	0.07	0.012	0.078	0.062	0.118	0.13	0.192	0.11	0.126	0.06	0.072	0.092	0.042	0.092	0.166	0.038	0.066	0.114	0.11	0.044	0.254	0.102	0.132	0.124	0.086	0.144	0.036	0.09	0.204	0.05	0.066	0.092	0.086	0.118	0.056	0.086	0.168	0.152	0.096	0.096	0.092	0.086	0.106	0.096	0.06	0.068	0.026	0.17	0.058	0.026	0.124	0.138	0.056	0.018	0.118	0.092	0.088	0.026		0.0936
P0DJD0	0.088	0.124	0.224	0.028	0.05	0.034	0.064	0.062	0.012	0.108	0.214	0	0.004	0.066	0.108	0.058	0.03	0.056	0.06	0.044	0.054	0.074	0.024	0.04	0.03	0.01	0.312	0.002	0.186	0.056	0.042	0.058	0.01	0.006	0.018	0.098	0.314	0.274	0.018	0.092	0.032	0.112	0.046	0.006	0.086	0.036	0.058	0.242	0.296	0.078	0.328	0.086	0.024	0.076	0.032	0.07	0.06	0.046	0.084	0.01	0.052	0.042	0.33	0.024	0.074	0.124	0.106	0.056	0.026	0.018	0.254	0.044	0.042	0.054	0.054	0.104	0.036	0.102	0.048	0.196	0.014	0.032	0.072	0.044	0.05	0.086	0.1	0.126	0.008	0.22	0.108	0.018	0.136	0.038	0.026	0.094	0.08	0.058	0.062	0.014		0.08132
P0DJD1	0.022	0.066	0.156	0.002	0.05	0.01	0.038	0.018	0	0.056	0.112	0	0	0.028	0.036	0.054	0.022	0.022	0.034	0.026	0.026	0.03	0.006	0.016	0.016	0	0.174	0	0.15	0.066	0.03	0.026	0.004	0.004	0.008	0.02	0.218	0.192	0.012	0.036	0.032	0.048	0.018	0.004	0.03	0.014	0.038	0.14	0.184	0.038	0.18	0.044	0.016	0.02	0.012	0.034	0.04	0.018	0.014	0.006	0.024	0.012	0.26	0.018	0.026	0.06	0.062	0.044	0.002	0.006	0.196	0.008	0.03	0.044	0.038	0.038	0.016	0.068	0.018	0.13	0.006	0.018	0.018	0.028	0.038	0.012	0.056	0.064	0.002	0.17	0.022	0.01	0.044	0.016	0.016	0.028	0.034	0.018	0.046	0		0.04462
P0DJD4	0.238	0.21	0.294	0.112	0.252	0.372	0.24	0.226	0.268	0.204	0.498	0.118	0.106	0.288	0.358	0.224	0.204	0.24	0.268	0.244	0.242	0.118	0.17	0.11	0.16	0.238	0.478	0.066	0.152	0.482	0.338	0.168	0.13	0.18	0.066	0.088	0.524	0.358	0.186	0.174	0.192	0.228	0.088	0.1	0.23	0.204	0.248	0.422	0.438	0.264	0.338	0.206	0.214	0.29	0.182	0.142	0.252	0.154	0.252	0.238	0.264	0.164	0.122	0.316	0.142	0.252	0.272	0.294	0.12	0.182	0.5	0.164	0.13	0.242	0.286	0.206	0.154	0.178	0.358	0.424	0.136	0.252	0.104	0.184	0.244	0.176	0.266	0.292	0.076	0.436	0.182	0.308	0.24	0.314	0.29	0.128	0.186	0.256	0.206	0.144		0.23264
P0DJD7	0.064	0.076	0.094	0.05	0.106	0.03	0.092	0.076	0.064	0.048	0.152	0.122	0.016	0.096	0.1	0.096	0.13	0.104	0.066	0.1	0.12	0.172	0.08	0.082	0.11	0.014	0.17	0.148	0.172	0.154	0.066	0.194	0.066	0.08	0.168	0.054	0.152	0.14	0.032	0.054	0.076	0.112	0.19	0.028	0.15	0.064	0.072	0.144	0.142	0.102	0.16	0.062	0.024	0.122	0.136	0.148	0.108	0.072	0.086	0.184	0.142	0.062	0.162	0.082	0.236	0.1	0.04	0.098	0.034	0.028	0.256	0.036	0.148	0.13	0.096	0.14	0.066	0.116	0.068	0.124	0.008	0.05	0.12	0.16	0.082	0.124	0.076	0.042	0.08	0.212	0.12	0.028	0.166	0.07	0.074	0.088	0.104	0.096	0.15	0.054		0.1016
P0DJD8	0.062	0.07	0.094	0.048	0.104	0.026	0.072	0.076	0.052	0.048	0.152	0.112	0.014	0.076	0.096	0.09	0.114	0.088	0.058	0.09	0.094	0.148	0.044	0.072	0.064	0.014	0.17	0.142	0.168	0.15	0.06	0.178	0.054	0.07	0.154	0.044	0.134	0.13	0.028	0.052	0.074	0.078	0.15	0.02	0.098	0.02	0.064	0.144	0.134	0.094	0.152	0.052	0.024	0.122	0.134	0.096	0.078	0.072	0.062	0.16	0.128	0.048	0.16	0.074	0.238	0.094	0.036	0.096	0.03	0.014	0.252	0.028	0.138	0.122	0.082	0.124	0.064	0.114	0.068	0.106	0.008	0.048	0.09	0.1	0.066	0.11	0.076	0.042	0.06	0.198	0.112	0.022	0.15	0.07	0.062	0.076	0.098	0.076	0.13	0.036		0.08986
P0DJD9	0.06	0.072	0.08	0.048	0.1	0.026	0.07	0.074	0.046	0.048	0.15	0.104	0.014	0.076	0.1	0.086	0.11	0.072	0.052	0.086	0.09	0.138	0.038	0.06	0.042	0.014	0.16	0.12	0.158	0.148	0.06	0.156	0.054	0.064	0.118	0.044	0.132	0.128	0.026	0.052	0.068	0.078	0.14	0.016	0.102	0.022	0.064	0.132	0.138	0.088	0.158	0.048	0.024	0.108	0.112	0.09	0.076	0.072	0.06	0.152	0.126	0.048	0.15	0.074	0.216	0.09	0.036	0.094	0.026	0.014	0.25	0.028	0.104	0.114	0.084	0.108	0.06	0.1	0.072	0.106	0.01	0.05	0.082	0.096	0.066	0.096	0.074	0.04	0.06	0.196	0.094	0.022	0.142	0.068	0.058	0.074	0.088	0.078	0.118	0.032		0.08468
P0DJG4	0.042	0.032	0.164	0.002	0.01	0.03	0.01	0.046	0.01	0.016	0.126	0	0.002	0.032	0.034	0.052	0.026	0.048	0.07	0.042	0.022	0.024	0.02	0.002	0.012	0.024	0.16	0	0.156	0.13	0.054	0.018	0.006	0.002	0.01	0.014	0.136	0.11	0.014	0.014	0.022	0.024	0.028	0	0.026	0.008	0.026	0.128	0.134	0.048	0.114	0.018	0.002	0.028	0.014	0.03	0.022	0.006	0.032	0.038	0.018	0.012	0.096	0.066	0.024	0.03	0.068	0.058	0.006	0.008	0.11	0.006	0.016	0.022	0.01	0.022	0.01	0.014	0.022	0.138	0.004	0.01	0.03	0.012	0.012	0.022	0.074	0.082	0	0.112	0.016	0.002	0.026	0.016	0.006	0.018	0.018	0.016	0.024	0.004		0.0373
P0DJH9	0.078	0.024	0.16	0.006	0.022	0.092	0.064	0.078	0.028	0.044	0.14	0.002	0.018	0.026	0.118	0.06	0.05	0.036	0.046	0.072	0.042	0.076	0.04	0.026	0.042	0.036	0.198	0.008	0.152	0.15	0.056	0.028	0.012	0	0.028	0.016	0.134	0.164	0.03	0.022	0.04	0.086	0.022	0.004	0.03	0.028	0.056	0.148	0.156	0.076	0.11	0.032	0.058	0.054	0.024	0.072	0.102	0.026	0.024	0.088	0.066	0.018	0.168	0.058	0.03	0.104	0.094	0.062	0.022	0.074	0.14	0.03	0.064	0.066	0.032	0.058	0.032	0.054	0.072	0.126	0.01	0.028	0.06	0.038	0.078	0.044	0.09	0.09	0.008	0.192	0.054	0.018	0.036	0.08	0.018	0.056	0.034	0.048	0.07	0.026		0.06108
P0DJJ0	0.052	0.046	0.242	0.01	0.072	0.038	0.046	0.064	0.038	0.046	0.158	0	0.002	0.056	0.058	0.042	0.044	0.048	0.046	0.048	0.07	0.064	0.01	0.028	0.016	0.09	0.166	0.006	0.21	0.168	0.034	0.03	0.036	0.026	0.032	0.032	0.168	0.134	0.014	0.028	0.036	0.044	0.006	0.004	0.05	0.048	0.028	0.168	0.196	0.074	0.216	0.024	0.036	0.06	0.02	0.072	0.08	0.116	0.034	0.058	0.052	0.01	0.24	0.074	0.05	0.076	0.08	0.056	0.038	0.024	0.22	0.036	0.08	0.05	0.038	0.064	0.03	0.05	0.042	0.128	0.006	0.036	0.032	0.02	0.064	0.06	0.072	0.106	0.01	0.16	0.04	0.036	0.07	0.046	0.006	0.044	0.038	0.034	0.076	0.112		0.06394
P0DKL9	0.076	0.102	0.204	0.156	0.12	0.272	0.136	0.132	0.138	0.11	0.122	0	0.034	0.088	0.184	0.098	0.066	0.102	0.122	0.192	0.088	0.112	0.068	0.088	0.096	0.156	0.19	0.01	0.21	0.196	0.104	0.058	0.08	0.08	0.044	0.066	0.274	0.176	0.072	0.074	0.086	0.096	0.022	0.07	0.08	0.13	0.102	0.196	0.17	0.108	0.126	0.082	0.098	0.102	0.112	0.128	0.072	0.138	0.068	0.106	0.086	0.052	0.26	0.146	0.06	0.086	0.124	0.088	0.042	0.1	0.168	0.088	0.088	0.118	0.068	0.126	0.068	0.054	0.178	0.17	0.068	0.124	0.108	0.072	0.084	0.074	0.108	0.152	0.08	0.176	0.084	0.078	0.116	0.052	0.108	0.106	0.116	0.07	0.084	0.126		0.10944
P0DKX0	0.21	0.21	0.12	0.24	0.13	0.276	0.224	0.186	0.306	0.112	0.176	0.024	0.044	0.218	0.272	0.16	0.12	0.162	0.166	0.192	0.204	0.116	0.052	0.172	0.13	0.276	0.196	0.036	0.158	0.176	0.128	0.116	0.176	0.146	0.098	0.28	0.32	0.192	0.15	0.188	0.15	0.152	0.102	0.226	0.144	0.33	0.18	0.146	0.104	0.23	0.14	0.13	0.29	0.156	0.174	0.232	0.184	0.302	0.128	0.132	0.11	0.13	0.278	0.164	0.14	0.108	0.248	0.138	0.114	0.184	0.148	0.16	0.14	0.12	0.104	0.18	0.116	0.142	0.24	0.176	0.234	0.164	0.178	0.092	0.066	0.086	0.15	0.24	0.196	0.172	0.128	0.214	0.15	0.144	0.222	0.232	0.152	0.16	0.13	0.108		0.16848
P0DM63	0.01	0.018	0.096	0	0.02	0.028	0.042	0.038	0.014	0.016	0.078	0	0.004	0.034	0.028	0.02	0.014	0.038	0.028	0.022	0.026	0.01	0.002	0.008	0.004	0	0.064	0	0.086	0.102	0.038	0.01	0	0	0.006	0.01	0.098	0.09	0.018	0.012	0.022	0.024	0.002	0	0.02	0.006	0.012	0.102	0.074	0.036	0.078	0.014	0.002	0.016	0.008	0.01	0.018	0.024	0.024	0.016	0.02	0.014	0.094	0.012	0.014	0.022	0.038	0.036	0.012	0.012	0.082	0.008	0.034	0.03	0.04	0.012	0.018	0.016	0.018	0.052	0.004	0.012	0.034	0.018	0.016	0.024	0.026	0.04	0.002	0.092	0.042	0.004	0.016	0.02	0.002	0.022	0.014	0.014	0.024	0.006		0.02656
P0DME0	0.442	0.322	0.398	0.33	0.452	0.54	0.258	0.53	0.468	0.5	0.436	0.226	0.66	0.42	0.388	0.4	0.342	0.378	0.476	0.512	0.376	0.436	0.496	0.628	0.416	0.422	0.436	0.56	0.392	0.472	0.232	0.332	0.516	0.438	0.502	0.416	0.448	0.418	0.322	0.456	0.49	0.304	0.372	0.424	0.442	0.41	0.412	0.48	0.128	0.422	0.364	0.416	0.442	0.378	0.546	0.418	0.434	0.534	0.522	0.548	0.282	0.474	0.5	0.53	0.39	0.372	0.586	0.38	0.41	0.464	0.414	0.264	0.486	0.232	0.416	0.534	0.47	0.322	0.35	0.396	0.258	0.314	0.436	0.302	0.384	0.552	0.354	0.39	0.42	0.466	0.496	0.262	0.472	0.362	0.416	0.412	0.39	0.314	0.332	0.552		0.41834
P0DMM9	0.26	0.072	0.296	0.198	0.236	0.15	0.184	0.252	0.336	0.192	0.21	0.216	0.466	0.172	0.23	0.222	0.212	0.214	0.184	0.142	0.246	0.266	0.24	0.382	0.202	0.42	0.2	0.584	0.268	0.256	0.148	0.18	0.326	0.136	0.334	0.224	0.286	0.358	0.186	0.294	0.186	0.252	0.338	0.386	0.32	0.276	0.244	0.246	0.288	0.194	0.278	0.18	0.314	0.202	0.336	0.186	0.296	0.27	0.16	0.248	0.234	0.29	0.242	0.174	0.134	0.28	0.31	0.27	0.244	0.316	0.294	0.31	0.264	0.156	0.178	0.272	0.218	0.128	0.17	0.194	0.106	0.18	0.2	0.19	0.296	0.416	0.206	0.154	0.236	0.324	0.272	0.324	0.332	0.19	0.248	0.194	0.134	0.18	0.222	0.318		0.2458
P0DMP2	0.044	0.048	0.238	0.01	0.072	0.044	0.038	0.062	0.04	0.044	0.168	0	0.004	0.05	0.036	0.048	0.048	0.07	0.052	0.048	0.068	0.054	0.016	0.028	0.022	0.09	0.15	0.006	0.192	0.168	0.034	0.026	0.038	0.026	0.032	0.03	0.158	0.134	0.016	0.032	0.024	0.04	0.006	0.004	0.044	0.048	0.03	0.18	0.2	0.062	0.208	0.012	0.036	0.054	0.018	0.054	0.074	0.116	0.034	0.058	0.05	0.01	0.222	0.046	0.06	0.084	0.074	0.06	0.038	0.028	0.206	0.038	0.07	0.044	0.036	0.056	0.028	0.038	0.038	0.122	0.006	0.04	0.022	0.022	0.058	0.066	0.076	0.108	0.016	0.162	0.044	0.03	0.068	0.044	0.01	0.04	0.036	0.03	0.07	0.112		0.06194
P0DMS9	0.044	0.03	0.096	0.01	0.04	0.06	0.04	0.038	0.026	0.018	0.13	0.002	0.016	0.046	0.046	0.052	0.042	0.026	0.038	0.038	0.036	0.032	0.022	0.016	0.02	0.008	0.12	0	0.116	0.12	0.04	0.022	0.01	0	0.006	0.028	0.118	0.146	0.034	0.022	0.054	0.06	0.008	0.006	0.028	0.024	0.036	0.102	0.096	0.044	0.098	0.012	0.012	0.044	0.012	0.03	0.046	0.024	0.024	0.082	0.048	0.004	0.132	0.022	0.03	0.062	0.016	0.06	0.004	0.002	0.132	0.016	0.048	0.06	0.058	0.032	0.018	0.048	0.106	0.074	0.024	0.018	0.036	0.034	0.044	0.014	0.04	0.022	0.006	0.146	0.012	0.02	0.03	0.062	0.026	0.034	0.04	0.042	0.03	0.014		0.04262
P10070	0.166	0.202	0.27	0.054	0.102	0.12	0.124	0.218	0.144	0.182	0.372	0.036	0.01	0.184	0.188	0.158	0.092	0.192	0.21	0.178	0.128	0.092	0.054	0.096	0.068	0.076	0.34	0.026	0.248	0.32	0.162	0.082	0.11	0.024	0.068	0.084	0.298	0.234	0.05	0.07	0.14	0.204	0.03	0.048	0.14	0.13	0.186	0.274	0.284	0.218	0.33	0.1	0.044	0.166	0.036	0.196	0.122	0.07	0.262	0.16	0.07	0.082	0.294	0.188	0.138	0.18	0.126	0.112	0.03	0.064	0.358	0.038	0.114	0.246	0.182	0.164	0.136	0.168	0.206	0.296	0.162	0.044	0.158	0.15	0.19	0.124	0.222	0.162	0.018	0.256	0.144	0.064	0.234	0.394	0.042	0.12	0.182	0.168	0.172	0.02		0.1519
P10071	0.138	0.214	0.294	0.05	0.134	0.086	0.112	0.218	0.11	0.2	0.374	0.052	0.014	0.164	0.192	0.128	0.104	0.19	0.21	0.198	0.136	0.09	0.058	0.086	0.062	0.076	0.358	0.052	0.314	0.33	0.122	0.098	0.104	0.094	0.078	0.092	0.296	0.268	0.062	0.076	0.15	0.186	0.034	0.056	0.128	0.124	0.186	0.334	0.324	0.25	0.332	0.112	0.038	0.158	0.022	0.202	0.114	0.076	0.254	0.146	0.1	0.134	0.346	0.206	0.15	0.19	0.116	0.136	0.034	0.07	0.38	0.038	0.13	0.236	0.184	0.158	0.132	0.146	0.212	0.272	0.134	0.06	0.138	0.154	0.196	0.132	0.226	0.204	0.02	0.26	0.148	0.064	0.272	0.398	0.044	0.12	0.166	0.188	0.176	0.014		0.15744
P10072	0.068	0.092	0.11	0.002	0.062	0.104	0.04	0.068	0.042	0.046	0.16	0	0.008	0.126	0.078	0.042	0.054	0.044	0.084	0.076	0.042	0.034	0.012	0.018	0.028	0.014	0.168	0	0.132	0.14	0.056	0.05	0.03	0.008	0.006	0.026	0.318	0.202	0.016	0.022	0.048	0.048	0.022	0.004	0.04	0.036	0.108	0.186	0.118	0.112	0.162	0.108	0.01	0.078	0.022	0.102	0.036	0.028	0.074	0.056	0.028	0.042	0.258	0.062	0.06	0.032	0.104	0.054	0.01	0.02	0.194	0.008	0.036	0.152	0.088	0.118	0.042	0.078	0.068	0.25	0.082	0.058	0.1	0.084	0.024	0.03	0.116	0.088	0.014	0.158	0.044	0.02	0.052	0.148	0.006	0.13	0.066	0.072	0.074	0		0.07096
P10073	0.048	0.078	0.17	0.006	0.074	0.086	0.042	0.086	0.046	0.046	0.158	0	0.01	0.132	0.092	0.05	0.044	0.064	0.098	0.09	0.03	0.05	0.012	0.018	0.036	0.012	0.16	0	0.176	0.206	0.058	0.078	0.044	0.006	0.012	0.034	0.23	0.196	0.012	0.026	0.068	0.038	0.016	0.008	0.032	0.06	0.124	0.184	0.12	0.084	0.13	0.102	0.012	0.068	0.03	0.094	0.034	0.026	0.08	0.042	0.058	0.028	0.214	0.056	0.052	0.03	0.088	0.068	0.006	0.028	0.216	0.022	0.05	0.132	0.104	0.116	0.038	0.072	0.102	0.21	0.116	0.044	0.102	0.08	0.028	0.026	0.078	0.126	0.01	0.132	0.06	0.014	0.036	0.17	0.008	0.122	0.052	0.058	0.058	0.004		0.07182
P10074	0.092	0.132	0.306	0.002	0.078	0.064	0.068	0.122	0.072	0.09	0.246	0	0.01	0.156	0.116	0.038	0.076	0.1	0.154	0.088	0.074	0.08	0.016	0.028	0.042	0.02	0.174	0	0.266	0.278	0.102	0.114	0.056	0.008	0.012	0.018	0.354	0.282	0.022	0.014	0.066	0.098	0.008	0.006	0.046	0.054	0.162	0.346	0.3	0.092	0.26	0.186	0.01	0.116	0.028	0.138	0.116	0.038	0.104	0.062	0.07	0.038	0.34	0.062	0.106	0.06	0.102	0.09	0.008	0.028	0.314	0.032	0.062	0.16	0.17	0.17	0.058	0.078	0.13	0.342	0.124	0.048	0.108	0.09	0.036	0.06	0.118	0.098	0.016	0.268	0.09	0.004	0.082	0.214	0.024	0.15	0.09	0.102	0.098	0.002		0.10448
P10075	0.072	0.11	0.116	0.016	0.07	0.122	0.078	0.112	0.118	0.046	0.128	0.004	0.012	0.108	0.176	0.09	0.054	0.058	0.096	0.104	0.038	0.062	0.008	0.038	0.056	0.012	0.168	0	0.132	0.224	0.104	0.064	0.064	0.042	0.004	0.038	0.324	0.156	0.016	0.046	0.104	0.042	0.024	0.048	0.06	0.068	0.126	0.172	0.086	0.086	0.142	0.106	0.022	0.05	0.056	0.084	0.066	0.03	0.096	0.068	0.058	0.04	0.21	0.088	0.062	0.026	0.064	0.088	0.012	0.052	0.17	0.02	0.038	0.134	0.108	0.112	0.036	0.07	0.162	0.194	0.072	0.054	0.068	0.096	0.05	0.034	0.076	0.094	0.022	0.15	0.036	0.026	0.042	0.116	0.008	0.074	0.082	0.048	0.08	0.012		0.07806
P10109	0.426	0.43	0.334	0.554	0.37	0.26	0.452	0.152	0.324	0.534	0.284	0.642	0.44	0.416	0.374	0.384	0.4	0.404	0.402	0.308	0.452	0.418	0.314	0.462	0.476	0.562	0.308	0.376	0.376	0.37	0.39	0.368	0.55	0.492	0.426	0.312	0.328	0.322	0.446	0.53	0.4	0.364	0.524	0.678	0.39	0.486	0.452	0.316	0.39	0.342	0.41	0.358	0.348	0.478	0.532	0.462	0.366	0.34	0.46	0.41	0.282	0.328	0.38	0.442	0.524	0.448	0.44	0.424	0.346	0.424	0.31	0.442	0.454	0.346	0.314	0.45	0.376	0.328	0.448	0.342	0.35	0.41	0.25	0.41	0.416	0.404	0.434	0.39	0.302	0.424	0.41	0.3	0.45	0.394	0.428	0.398	0.464	0.342	0.334	0.65		0.40482
P10114	0.198	0.212	0.336	0.234	0.21	0.104	0.232	0.192	0.256	0.24	0.248	0.298	0.35	0.224	0.254	0.094	0.286	0.256	0.22	0.232	0.234	0.298	0.182	0.188	0.266	0.206	0.3	0.272	0.384	0.34	0.118	0.262	0.304	0.364	0.316	0.182	0.286	0.312	0.192	0.32	0.214	0.214	0.39	0.408	0.238	0.234	0.186	0.33	0.256	0.27	0.284	0.27	0.232	0.18	0.324	0.256	0.274	0.19	0.216	0.096	0.232	0.26	0.346	0.198	0.29	0.21	0.298	0.29	0.246	0.15	0.3	0.236	0.288	0.224	0.268	0.232	0.266	0.214	0.216	0.298	0.102	0.174	0.166	0.252	0.25	0.406	0.164	0.136	0.274	0.376	0.176	0.226	0.274	0.19	0.238	0.164	0.188	0.192	0.294	0.098		0.24466
P10124	0.216	0.222	0.256	0.304	0.22	0.122	0.232	0.25	0.212	0.36	0.24	0.322	0.186	0.196	0.286	0.172	0.278	0.222	0.306	0.16	0.32	0.322	0.352	0.204	0.402	0.476	0.316	0.446	0.33	0.308	0.16	0.196	0.33	0.342	0.276	0.206	0.252	0.272	0.236	0.334	0.222	0.18	0.182	0.31	0.224	0.354	0.214	0.192	0.248	0.202	0.266	0.25	0.236	0.256	0.236	0.274	0.282	0.228	0.344	0.226	0.186	0.31	0.276	0.294	0.308	0.21	0.318	0.194	0.17	0.378	0.286	0.236	0.298	0.194	0.144	0.254	0.142	0.146	0.306	0.256	0.118	0.256	0.226	0.22	0.298	0.354	0.282	0.262	0.196	0.292	0.396	0.122	0.384	0.192	0.208	0.246	0.244	0.154	0.168	0.368		0.2566
P10144	0.024	0.02	0.102	0.002	0.03	0.006	0.01	0.016	0.004	0.042	0.124	0	0.002	0.028	0.036	0.012	0.012	0.016	0.026	0.018	0.028	0.024	0.006	0.014	0.004	0	0.066	0	0.11	0.1	0.01	0.01	0.008	0.004	0.014	0.008	0.078	0.1	0.008	0.01	0.01	0.034	0.002	0	0.01	0.006	0.032	0.106	0.096	0.04	0.08	0.024	0.004	0.014	0.002	0.024	0.03	0.03	0.014	0.044	0.022	0.004	0.13	0.016	0.02	0.008	0.01	0.042	0.006	0.012	0.15	0.004	0.014	0.018	0.028	0.022	0.006	0.01	0.02	0.134	0.002	0.022	0.018	0.032	0.04	0.022	0.032	0.032	0.002	0.172	0.008	0.012	0.022	0.016	0.004	0.03	0.03	0.022	0.032	0.008		0.02968
P10153	0.232	0.132	0.218	0.27	0.304	0.338	0.312	0.31	0.226	0.384	0.224	0.254	0.516	0.26	0.334	0.204	0.216	0.278	0.204	0.246	0.272	0.314	0.22	0.33	0.4	0.442	0.14	0.374	0.23	0.176	0.19	0.226	0.25	0.416	0.23	0.242	0.172	0.214	0.36	0.296	0.298	0.25	0.266	0.272	0.286	0.444	0.276	0.192	0.242	0.17	0.26	0.168	0.448	0.248	0.396	0.342	0.32	0.188	0.376	0.318	0.13	0.356	0.24	0.354	0.342	0.264	0.29	0.174	0.296	0.38	0.262	0.256	0.22	0.256	0.224	0.386	0.236	0.156	0.322	0.258	0.24	0.394	0.184	0.226	0.296	0.242	0.23	0.258	0.218	0.294	0.374	0.24	0.28	0.224	0.262	0.208	0.274	0.19	0.222	0.342		0.27316
P10155	0.686	0.686	0.668	0.79	0.736	0.902	0.788	0.692	0.922	0.81	0.56	0.876	0.714	0.728	0.544	0.742	0.728	0.832	0.608	0.702	0.73	0.68	0.74	0.876	0.814	0.718	0.57	0.876	0.484	0.594	0.768	0.646	0.692	0.95	0.726	0.75	0.514	0.672	0.832	0.722	0.788	0.684	0.85	0.92	0.654	0.796	0.752	0.616	0.586	0.654	0.62	0.776	0.846	0.766	0.892	0.628	0.65	0.916	0.754	0.768	0.734	0.706	0.628	0.776	0.818	0.786	0.71	0.854	0.766	0.814	0.66	0.842	0.84	0.61	0.674	0.59	0.802	0.756	0.652	0.65	0.932	0.602	0.824	0.748	0.554	0.76	0.722	0.71	0.652	0.598	0.746	0.816	0.756	0.678	0.952	0.758	0.794	0.828	0.782	0.666		0.7353
P10242	0.142	0.168	0.298	0.002	0.092	0.056	0.112	0.146	0.1	0.134	0.33	0	0.002	0.162	0.138	0.058	0.034	0.074	0.148	0.15	0.078	0.09	0.036	0.058	0.014	0.036	0.36	0	0.29	0.284	0.148	0.124	0.078	0.012	0.054	0.046	0.266	0.22	0.026	0.02	0.11	0.114	0.012	0.008	0.078	0.066	0.154	0.304	0.324	0.21	0.304	0.128	0.018	0.156	0.008	0.192	0.134	0.05	0.214	0.112	0.092	0.08	0.394	0.136	0.058	0.13	0.112	0.202	0.002	0.044	0.31	0.03	0.11	0.198	0.196	0.118	0.112	0.158	0.156	0.312	0.13	0.056	0.084	0.178	0.1	0.102	0.216	0.17	0.016	0.282	0.11	0.01	0.162	0.274	0.044	0.118	0.166	0.13	0.14	0		0.1272
P10243	0.184	0.178	0.358	0.01	0.07	0.084	0.154	0.18	0.11	0.15	0.36	0	0.006	0.174	0.164	0.104	0.09	0.102	0.222	0.212	0.086	0.092	0.048	0.066	0.022	0.052	0.414	0	0.298	0.274	0.192	0.122	0.066	0.012	0.02	0.052	0.318	0.284	0.026	0.046	0.114	0.13	0.036	0.006	0.132	0.062	0.148	0.348	0.396	0.242	0.356	0.168	0.032	0.182	0.022	0.21	0.162	0.068	0.204	0.142	0.124	0.08	0.434	0.202	0.032	0.128	0.138	0.22	0.008	0.048	0.326	0.048	0.118	0.196	0.226	0.124	0.126	0.136	0.176	0.294	0.134	0.068	0.148	0.204	0.088	0.12	0.184	0.19	0.026	0.378	0.134	0.036	0.158	0.312	0.06	0.11	0.176	0.14	0.156	0.004		0.14572
P10244	0.176	0.192	0.316	0.028	0.096	0.07	0.172	0.148	0.116	0.102	0.378	0	0.008	0.208	0.146	0.146	0.082	0.098	0.236	0.214	0.072	0.12	0.052	0.122	0.026	0.05	0.456	0.008	0.27	0.248	0.202	0.096	0.082	0.01	0.058	0.088	0.264	0.244	0.04	0.056	0.16	0.15	0.02	0.008	0.144	0.09	0.148	0.298	0.352	0.26	0.352	0.116	0.04	0.246	0.032	0.202	0.176	0.088	0.218	0.11	0.09	0.094	0.284	0.214	0.096	0.184	0.116	0.214	0.028	0.062	0.32	0.04	0.134	0.284	0.278	0.1	0.112	0.156	0.19	0.31	0.144	0.052	0.126	0.216	0.154	0.19	0.222	0.182	0.016	0.28	0.152	0.034	0.206	0.298	0.068	0.152	0.206	0.16	0.148	0.016		0.15034
P10253	0.37	0.21	0.33	0.392	0.212	0.186	0.158	0.324	0.18	0.38	0.22	0.3	0.268	0.31	0.342	0.318	0.36	0.358	0.248	0.222	0.384	0.212	0.29	0.264	0.478	0.418	0.302	0.312	0.252	0.238	0.29	0.378	0.314	0.258	0.296	0.334	0.312	0.32	0.344	0.298	0.264	0.272	0.292	0.348	0.402	0.486	0.222	0.264	0.308	0.288	0.336	0.25	0.454	0.268	0.464	0.284	0.404	0.18	0.25	0.17	0.298	0.386	0.23	0.32	0.462	0.452	0.352	0.256	0.408	0.344	0.286	0.314	0.326	0.254	0.306	0.316	0.316	0.284	0.38	0.348	0.438	0.36	0.27	0.162	0.408	0.308	0.328	0.296	0.286	0.232	0.448	0.514	0.398	0.232	0.422	0.252	0.284	0.248	0.354	0.282		0.31348
P10275	0.506	0.608	0.442	0.436	0.484	0.426	0.418	0.542	0.584	0.406	0.472	0.396	0.578	0.494	0.442	0.51	0.484	0.586	0.606	0.714	0.372	0.548	0.662	0.684	0.554	0.332	0.486	0.694	0.43	0.436	0.392	0.522	0.24	0.538	0.718	0.622	0.388	0.344	0.338	0.344	0.442	0.52	0.698	0.48	0.486	0.468	0.556	0.376	0.44	0.192	0.466	0.602	0.306	0.48	0.438	0.604	0.472	0.47	0.556	0.542	0.436	0.584	0.404	0.476	0.702	0.444	0.424	0.452	0.588	0.536	0.432	0.518	0.672	0.618	0.622	0.568	0.654	0.53	0.434	0.418	0.552	0.484	0.608	0.692	0.532	0.54	0.476	0.526	0.656	0.43	0.5	0.422	0.516	0.432	0.59	0.548	0.602	0.526	0.54	0.49		0.50546
P10276	0.086	0.126	0.264	0.002	0.072	0.082	0.098	0.064	0.054	0.046	0.248	0	0.012	0.142	0.108	0.068	0.094	0.12	0.152	0.1	0.04	0.09	0.018	0.036	0.02	0.014	0.18	0	0.248	0.224	0.132	0.06	0.042	0.002	0.012	0.054	0.2	0.224	0.024	0.022	0.06	0.06	0.016	0.002	0.062	0.028	0.11	0.23	0.264	0.074	0.19	0.136	0.008	0.08	0.034	0.13	0.072	0.036	0.12	0.072	0.102	0.062	0.106	0.102	0.078	0.048	0.062	0.06	0.012	0.052	0.248	0.036	0.056	0.114	0.184	0.11	0.05	0.096	0.106	0.17	0.128	0.04	0.122	0.082	0.052	0.086	0.102	0.094	0.01	0.256	0.114	0.02	0.07	0.226	0.026	0.144	0.08	0.098	0.094	0.004		0.09066
P10301	0.252	0.284	0.34	0.258	0.206	0.136	0.312	0.332	0.27	0.378	0.268	0.258	0.372	0.276	0.338	0.208	0.306	0.212	0.292	0.256	0.31	0.4	0.342	0.222	0.312	0.388	0.338	0.422	0.382	0.332	0.184	0.254	0.394	0.174	0.384	0.236	0.338	0.346	0.234	0.444	0.232	0.268	0.268	0.266	0.306	0.372	0.276	0.284	0.342	0.262	0.31	0.28	0.222	0.27	0.262	0.378	0.334	0.202	0.234	0.312	0.206	0.33	0.262	0.394	0.324	0.284	0.374	0.246	0.18	0.308	0.33	0.234	0.262	0.224	0.252	0.43	0.218	0.198	0.308	0.312	0.294	0.298	0.28	0.298	0.252	0.4	0.276	0.226	0.208	0.428	0.402	0.16	0.376	0.198	0.258	0.26	0.232	0.188	0.19	0.452		0.29022
P10323	0.074	0.16	0.198	0	0.106	0.088	0.138	0.082	0.07	0.06	0.266	0	0.012	0.134	0.106	0.056	0.088	0.076	0.122	0.116	0.052	0.106	0.024	0.058	0.03	0.028	0.198	0	0.194	0.228	0.16	0.07	0.066	0	0.028	0.062	0.212	0.19	0.042	0.028	0.078	0.098	0.022	0.01	0.104	0.052	0.14	0.176	0.226	0.06	0.16	0.174	0.004	0.098	0.05	0.122	0.068	0.042	0.168	0.112	0.09	0.042	0.18	0.072	0.038	0.056	0.08	0.066	0.006	0.046	0.28	0.048	0.062	0.158	0.142	0.138	0.072	0.126	0.148	0.226	0.154	0.06	0.134	0.082	0.074	0.09	0.136	0.06	0.01	0.23	0.12	0.016	0.058	0.216	0.052	0.114	0.09	0.13	0.086	0.01		0.0969
P10398	0.344	0.3	0.438	0.394	0.392	0.222	0.34	0.328	0.284	0.216	0.434	0.618	0.46	0.282	0.392	0.44	0.372	0.41	0.37	0.326	0.394	0.334	0.292	0.334	0.28	0.39	0.344	0.582	0.4	0.324	0.228	0.382	0.446	0.35	0.42	0.212	0.362	0.498	0.252	0.478	0.432	0.396	0.502	0.494	0.452	0.298	0.214	0.358	0.378	0.32	0.456	0.506	0.446	0.38	0.502	0.304	0.356	0.2	0.35	0.23	0.534	0.272	0.304	0.208	0.418	0.474	0.44	0.318	0.408	0.444	0.382	0.476	0.434	0.304	0.326	0.51	0.314	0.314	0.344	0.39	0.31	0.348	0.388	0.3	0.462	0.472	0.288	0.338	0.342	0.37	0.532	0.306	0.44	0.16	0.234	0.338	0.326	0.314	0.304	0.23		0.36654
P10412	0.782	0.712	0.51	0.912	0.56	0.796	0.582	0.728	0.864	0.772	0.618	0.82	0.698	0.8	0.79	0.696	0.686	0.664	0.742	0.726	0.836	0.76	0.826	0.372	0.874	0.514	0.65	0.444	0.606	0.676	0.716	0.668	0.918	0.696	0.676	0.766	0.632	0.532	0.65	0.768	0.744	0.858	0.84	0.722	0.586	0.658	0.714	0.602	0.522	0.322	0.542	0.622	0.762	0.732	0.45	0.5	0.68	0.694	0.706	0.78	0.672	0.558	0.568	0.806	0.606	0.812	0.75	0.64	0.63	0.622	0.538	0.584	0.832	0.744	0.612	0.668	0.72	0.85	0.722	0.584	0.784	0.762	0.782	0.742	0.63	0.706	0.548	0.714	0.814	0.636	0.716	0.728	0.61	0.678	0.712	0.67	0.776	0.578	0.628	0.852		0.68658
P10415	0.174	0.224	0.226	0.008	0.148	0.142	0.178	0.106	0.08	0.122	0.224	0	0.02	0.148	0.16	0.106	0.124	0.082	0.162	0.176	0.1	0.122	0.04	0.076	0.044	0.04	0.226	0	0.232	0.234	0.206	0.126	0.092	0.008	0.036	0.082	0.206	0.212	0.06	0.058	0.122	0.17	0.046	0.01	0.098	0.062	0.16	0.258	0.272	0.19	0.202	0.192	0.024	0.144	0.072	0.114	0.146	0.064	0.172	0.154	0.168	0.064	0.21	0.108	0.08	0.108	0.146	0.13	0.01	0.058	0.298	0.06	0.1	0.196	0.228	0.184	0.088	0.184	0.162	0.294	0.184	0.072	0.152	0.12	0.17	0.146	0.144	0.114	0.024	0.236	0.18	0.034	0.14	0.246	0.088	0.128	0.112	0.178	0.156	0.02		0.13002
P10451	0.502	0.418	0.434	0.392	0.456	0.446	0.384	0.516	0.372	0.546	0.404	0.42	0.386	0.406	0.534	0.438	0.302	0.382	0.358	0.51	0.52	0.516	0.524	0.53	0.352	0.462	0.472	0.522	0.478	0.434	0.352	0.398	0.504	0.398	0.622	0.488	0.518	0.428	0.318	0.504	0.504	0.428	0.35	0.396	0.454	0.388	0.428	0.454	0.39	0.416	0.436	0.458	0.418	0.476	0.616	0.502	0.486	0.468	0.488	0.432	0.378	0.494	0.446	0.48	0.354	0.428	0.48	0.42	0.428	0.538	0.466	0.506	0.398	0.33	0.404	0.566	0.464	0.328	0.46	0.392	0.346	0.32	0.384	0.384	0.464	0.502	0.426	0.356	0.45	0.412	0.62	0.316	0.35	0.372	0.406	0.384	0.49	0.354	0.328	0.462		0.4382
P10515	0.486	0.376	0.524	0.484	0.382	0.47	0.418	0.426	0.268	0.468	0.51	0.628	0.614	0.348	0.472	0.534	0.46	0.516	0.358	0.362	0.548	0.316	0.272	0.464	0.51	0.614	0.488	0.49	0.436	0.482	0.446	0.418	0.496	0.34	0.448	0.35	0.506	0.548	0.416	0.492	0.474	0.384	0.384	0.484	0.486	0.464	0.376	0.464	0.492	0.26	0.498	0.448	0.516	0.408	0.596	0.43	0.61	0.392	0.504	0.46	0.318	0.44	0.488	0.502	0.526	0.618	0.408	0.48	0.572	0.404	0.446	0.494	0.45	0.25	0.432	0.504	0.488	0.444	0.386	0.546	0.454	0.528	0.366	0.322	0.404	0.42	0.446	0.43	0.338	0.468	0.444	0.6	0.594	0.278	0.506	0.364	0.416	0.54	0.48	0.69		0.45598
P10523	0.064	0.076	0.23	0.004	0.03	0.006	0.05	0.032	0.004	0.054	0.174	0	0.004	0.046	0.074	0.066	0.064	0.09	0.066	0.05	0.09	0.052	0.018	0.018	0.014	0.014	0.248	0	0.218	0.22	0.018	0.026	0.004	0	0.012	0.02	0.212	0.234	0.01	0.026	0.038	0.046	0.026	0	0.016	0.026	0.044	0.246	0.214	0.072	0.224	0.016	0.02	0.042	0.024	0.062	0.164	0.04	0.032	0.05	0.018	0.014	0.304	0.062	0.052	0.092	0.07	0.054	0.008	0.012	0.224	0.016	0.068	0.07	0.072	0.052	0.008	0.06	0.058	0.196	0.006	0.03	0.044	0.038	0.042	0.046	0.072	0.076	0.01	0.246	0.042	0.008	0.08	0.038	0.026	0.058	0.046	0.068	0.09	0.01		0.06626
P10586	0.25	0.142	0.326	0.05	0.028	0.038	0.098	0.14	0.042	0.162	0.306	0.146	0.016	0.112	0.136	0.144	0.148	0.2	0.198	0.202	0.148	0.168	0.04	0.104	0.076	0.042	0.338	0.114	0.262	0.25	0.118	0.222	0.112	0.036	0.052	0.104	0.32	0.298	0.05	0.176	0.144	0.098	0.154	0.02	0.194	0.074	0.132	0.274	0.286	0.12	0.334	0.204	0.038	0.222	0.2	0.142	0.134	0.056	0.184	0.122	0.188	0.076	0.34	0.136	0.258	0.176	0.094	0.132	0.056	0.058	0.316	0.07	0.134	0.154	0.114	0.258	0.088	0.17	0.126	0.36	0.082	0.104	0.22	0.128	0.096	0.214	0.132	0.178	0.088	0.302	0.246	0.026	0.29	0.062	0.076	0.274	0.13	0.13	0.15	0.084		0.15362
P10588	0.144	0.234	0.316	0.002	0.14	0.094	0.19	0.096	0.076	0.092	0.276	0	0.01	0.158	0.166	0.116	0.17	0.112	0.182	0.172	0.096	0.12	0.024	0.09	0.042	0.048	0.246	0	0.208	0.292	0.216	0.098	0.066	0.006	0.032	0.088	0.282	0.278	0.052	0.064	0.138	0.152	0.03	0.008	0.116	0.056	0.164	0.3	0.338	0.086	0.214	0.208	0.014	0.166	0.05	0.21	0.114	0.068	0.206	0.178	0.136	0.08	0.256	0.124	0.108	0.104	0.124	0.182	0.006	0.054	0.274	0.056	0.108	0.21	0.282	0.162	0.126	0.126	0.18	0.372	0.184	0.082	0.152	0.138	0.12	0.114	0.134	0.148	0.014	0.25	0.136	0.018	0.162	0.266	0.092	0.13	0.126	0.154	0.188	0.006		0.13594
P10589	0.066	0.134	0.228	0	0.098	0.062	0.102	0.028	0.038	0.018	0.21	0	0.004	0.104	0.088	0.058	0.06	0.046	0.1	0.104	0.032	0.084	0.02	0.036	0.018	0.014	0.148	0	0.218	0.226	0.118	0.06	0.05	0	0.018	0.044	0.15	0.16	0.018	0.032	0.058	0.076	0.012	0.004	0.058	0.03	0.106	0.152	0.172	0.054	0.136	0.178	0.012	0.074	0.04	0.092	0.056	0.032	0.106	0.09	0.088	0.052	0.138	0.068	0.036	0.038	0.064	0.05	0.006	0.042	0.27	0.048	0.046	0.148	0.168	0.122	0.05	0.08	0.126	0.184	0.174	0.05	0.116	0.066	0.052	0.078	0.09	0.05	0.002	0.162	0.092	0.012	0.048	0.196	0.024	0.094	0.05	0.108	0.07	0.004		0.07894
P10600	0.012	0.014	0.09	0.002	0.03	0.006	0.008	0.016	0.01	0.018	0.074	0	0.002	0.022	0.032	0.006	0.016	0.022	0.022	0.016	0.016	0.024	0.008	0	0.002	0	0.058	0	0.104	0.068	0.03	0.006	0	0.002	0.024	0.004	0.104	0.096	0.002	0.004	0.016	0.016	0.002	0.002	0.028	0.012	0.044	0.11	0.124	0.008	0.068	0.014	0.004	0.02	0	0.002	0.01	0.018	0.006	0.008	0.012	0.004	0.1	0.01	0.018	0.008	0.02	0.014	0.002	0.01	0.122	0.006	0.022	0.02	0.014	0.022	0.004	0.014	0.004	0.068	0.008	0.002	0.016	0.008	0.012	0.008	0.004	0.02	0.006	0.126	0.03	0	0.002	0.03	0.008	0.016	0.026	0.016	0.008	0		0.02322
P10619	0.18	0.198	0.282	0.338	0.198	0.144	0.308	0.258	0.152	0.382	0.252	0.274	0.118	0.226	0.266	0.148	0.318	0.16	0.19	0.116	0.29	0.218	0.224	0.156	0.426	0.492	0.25	0.236	0.242	0.198	0.212	0.248	0.238	0.38	0.126	0.25	0.236	0.254	0.314	0.29	0.208	0.23	0.194	0.274	0.378	0.342	0.19	0.208	0.292	0.204	0.26	0.28	0.318	0.242	0.254	0.244	0.348	0.154	0.196	0.162	0.266	0.32	0.25	0.278	0.276	0.33	0.262	0.164	0.292	0.254	0.244	0.36	0.228	0.166	0.226	0.294	0.118	0.16	0.316	0.276	0.268	0.296	0.214	0.172	0.276	0.29	0.244	0.26	0.208	0.302	0.36	0.35	0.426	0.198	0.282	0.218	0.238	0.204	0.318	0.148		0.25118
P10620	0.614	0.472	0.49	0.552	0.534	0.628	0.626	0.4	0.786	0.652	0.346	0.814	0.664	0.58	0.398	0.358	0.544	0.606	0.43	0.522	0.482	0.414	0.422	0.636	0.66	0.486	0.35	0.49	0.366	0.406	0.464	0.492	0.64	0.25	0.516	0.554	0.32	0.368	0.464	0.628	0.472	0.494	0.696	0.558	0.41	0.368	0.456	0.452	0.438	0.544	0.362	0.592	0.56	0.512	0.566	0.494	0.556	0.812	0.558	0.594	0.52	0.35	0.432	0.664	0.57	0.646	0.57	0.606	0.29	0.562	0.418	0.74	0.698	0.414	0.554	0.528	0.504	0.584	0.554	0.38	0.698	0.382	0.664	0.6	0.496	0.57	0.488	0.546	0.396	0.49	0.46	0.49	0.616	0.474	0.752	0.53	0.526	0.496	0.4	0.56		0.52136
P10632	0.01	0.028	0.14	0.016	0.024	0.008	0.048	0.026	0.004	0.024	0.118	0	0.004	0.026	0.032	0.022	0.032	0.046	0.026	0.03	0.062	0.006	0.008	0.016	0.012	0	0.114	0	0.118	0.128	0.022	0.034	0.002	0	0.01	0.01	0.146	0.156	0.004	0.01	0.032	0.026	0.006	0	0.012	0.006	0.048	0.156	0.14	0.014	0.122	0.018	0.004	0.05	0.01	0.032	0.026	0.006	0.01	0.036	0.028	0.008	0.16	0.02	0.016	0.028	0.022	0.028	0.004	0.016	0.148	0.006	0.02	0.05	0.03	0.022	0.014	0.024	0.042	0.104	0.02	0.024	0.02	0.036	0.018	0.02	0.016	0.032	0.002	0.132	0.02	0.004	0.036	0.046	0.012	0.03	0.072	0.038	0.05	0		0.03694
P10635	0.02	0.036	0.166	0	0.036	0.002	0.014	0.032	0.002	0.014	0.124	0	0.004	0.016	0.014	0.03	0.04	0.012	0.034	0.028	0.054	0.026	0.012	0.002	0.012	0	0.14	0	0.154	0.124	0.042	0.036	0.02	0	0.008	0.002	0.18	0.13	0.006	0.01	0.022	0.016	0.004	0.002	0.016	0.002	0.05	0.19	0.122	0.034	0.174	0.024	0	0.03	0.002	0.036	0.014	0.004	0.022	0.02	0.03	0.002	0.104	0.038	0.03	0.03	0.036	0.022	0.002	0.014	0.178	0.006	0.008	0.052	0.04	0.02	0.006	0.01	0.016	0.148	0.006	0.002	0.01	0.028	0.016	0.026	0.022	0.016	0	0.112	0.034	0.004	0.028	0.036	0.002	0.01	0.028	0.026	0.052	0		0.03616
P10636	0.89	0.786	0.618	0.966	0.62	0.788	0.832	0.768	0.956	0.74	0.746	0.954	0.708	0.774	0.732	0.874	0.822	0.918	0.902	0.87	0.888	0.788	0.97	0.78	0.896	0.462	0.794	0.93	0.654	0.662	0.826	0.778	0.982	0.784	0.978	0.898	0.724	0.582	0.79	0.926	0.87	0.93	0.722	0.846	0.826	0.934	0.8	0.69	0.616	0.876	0.616	0.764	0.618	0.868	0.652	0.87	0.874	0.916	0.924	0.75	0.758	0.61	0.584	0.872	0.716	0.808	0.804	0.6	0.772	0.896	0.684	0.808	0.85	0.874	0.846	0.846	0.884	0.87	0.796	0.632	0.872	0.94	0.928	0.866	0.824	0.826	0.884	0.794	0.972	0.59	0.862	0.92	0.762	0.852	0.88	0.698	0.9	0.89	0.798	0.922		0.80808
P10643	0.29	0.3	0.268	0.502	0.394	0.5	0.398	0.494	0.458	0.386	0.298	0.272	0.654	0.38	0.49	0.356	0.286	0.384	0.304	0.324	0.36	0.41	0.458	0.286	0.59	0.462	0.364	0.66	0.324	0.362	0.248	0.308	0.368	0.516	0.36	0.478	0.26	0.328	0.416	0.434	0.45	0.28	0.246	0.19	0.478	0.552	0.212	0.282	0.312	0.276	0.392	0.414	0.518	0.354	0.536	0.348	0.434	0.318	0.492	0.398	0.312	0.504	0.35	0.572	0.428	0.466	0.504	0.248	0.496	0.474	0.348	0.312	0.342	0.322	0.406	0.466	0.37	0.34	0.262	0.376	0.476	0.41	0.398	0.296	0.392	0.362	0.252	0.366	0.358	0.356	0.56	0.404	0.33	0.256	0.276	0.32	0.372	0.294	0.352	0.414		0.38354
P10644	0.526	0.386	0.52	0.374	0.414	0.588	0.34	0.562	0.35	0.406	0.516	0.346	0.678	0.308	0.538	0.458	0.442	0.454	0.476	0.398	0.484	0.358	0.364	0.522	0.424	0.518	0.546	0.518	0.536	0.538	0.456	0.372	0.378	0.248	0.568	0.344	0.436	0.558	0.448	0.484	0.626	0.146	0.182	0.694	0.336	0.612	0.374	0.542	0.546	0.322	0.53	0.378	0.336	0.588	0.542	0.428	0.556	0.478	0.482	0.516	0.282	0.49	0.544	0.546	0.42	0.596	0.5	0.472	0.372	0.392	0.514	0.308	0.426	0.238	0.308	0.476	0.386	0.29	0.322	0.484	0.306	0.38	0.354	0.352	0.376	0.446	0.406	0.342	0.206	0.618	0.49	0.316	0.586	0.298	0.416	0.466	0.402	0.4	0.272	0.616		0.43808
P10645	0.3	0.372	0.478	0.372	0.254	0.22	0.292	0.43	0.266	0.368	0.474	0.542	0.3	0.296	0.27	0.36	0.35	0.376	0.476	0.286	0.46	0.36	0.404	0.3	0.234	0.456	0.398	0.54	0.4	0.444	0.326	0.24	0.422	0.208	0.4	0.298	0.388	0.278	0.186	0.36	0.428	0.344	0.364	0.432	0.312	0.34	0.262	0.444	0.376	0.274	0.352	0.356	0.286	0.412	0.372	0.368	0.4	0.382	0.416	0.28	0.292	0.306	0.35	0.378	0.284	0.398	0.44	0.342	0.258	0.384	0.376	0.342	0.378	0.19	0.328	0.442	0.282	0.242	0.306	0.388	0.276	0.166	0.394	0.22	0.41	0.42	0.364	0.32	0.282	0.342	0.444	0.352	0.396	0.216	0.266	0.304	0.396	0.37	0.278	0.534		0.3484
P10646	0.138	0.178	0.23	0.326	0.19	0.146	0.276	0.292	0.208	0.278	0.292	0.102	0.246	0.152	0.382	0.21	0.288	0.208	0.326	0.166	0.28	0.366	0.28	0.256	0.4	0.412	0.204	0.55	0.304	0.31	0.098	0.172	0.322	0.356	0.326	0.302	0.236	0.264	0.212	0.274	0.278	0.168	0.318	0.202	0.36	0.326	0.26	0.236	0.222	0.282	0.288	0.256	0.284	0.28	0.23	0.26	0.338	0.328	0.188	0.22	0.164	0.28	0.354	0.366	0.208	0.232	0.388	0.216	0.158	0.338	0.278	0.29	0.342	0.18	0.194	0.378	0.246	0.154	0.24	0.212	0.18	0.244	0.25	0.286	0.332	0.318	0.172	0.266	0.308	0.326	0.41	0.32	0.202	0.122	0.15	0.228	0.222	0.188	0.206	0.322		0.26152
P10696	0.132	0.1	0.288	0.004	0.084	0.038	0.084	0.08	0.038	0.068	0.218	0	0.016	0.036	0.094	0.08	0.08	0.068	0.084	0.08	0.132	0.078	0.02	0.032	0.026	0.018	0.326	0	0.242	0.256	0.096	0.068	0.018	0.002	0.018	0.02	0.252	0.3	0.028	0.036	0.042	0.054	0.028	0.01	0.1	0.022	0.116	0.298	0.264	0.056	0.284	0.096	0.002	0.082	0.02	0.106	0.12	0.018	0.092	0.096	0.078	0.032	0.246	0.102	0.104	0.132	0.058	0.082	0.01	0.028	0.278	0.032	0.052	0.056	0.1	0.092	0.088	0.11	0.08	0.306	0.058	0.03	0.078	0.068	0.062	0.048	0.072	0.104	0.006	0.29	0.102	0.01	0.072	0.06	0.046	0.074	0.064	0.054	0.126	0.012		0.09048
P10721	0.164	0.134	0.26	0.044	0.066	0.064	0.18	0.134	0.06	0.138	0.394	0.006	0.004	0.104	0.126	0.112	0.1	0.1	0.066	0.05	0.108	0.092	0.016	0.054	0.022	0.046	0.264	0.002	0.248	0.226	0.13	0.116	0.03	0.01	0.022	0.11	0.292	0.318	0.08	0.076	0.114	0.116	0.068	0.004	0.128	0.074	0.076	0.248	0.296	0.066	0.296	0.14	0.006	0.164	0.054	0.144	0.118	0.06	0.098	0.12	0.072	0.08	0.322	0.11	0.102	0.14	0.07	0.074	0.026	0.056	0.262	0.038	0.1	0.11	0.094	0.162	0.056	0.104	0.17	0.248	0.034	0.066	0.106	0.09	0.082	0.14	0.076	0.148	0.01	0.292	0.148	0.028	0.132	0.08	0.018	0.152	0.084	0.104	0.094	0.024		0.11262
P10745	0.042	0.048	0.198	0.002	0.056	0.008	0.06	0.028	0.008	0.04	0.132	0	0	0.038	0.032	0.07	0.046	0.04	0.028	0.064	0.06	0.032	0.012	0.024	0.024	0.002	0.174	0	0.202	0.138	0.07	0.038	0.006	0.002	0.004	0.012	0.202	0.062	0.018	0.01	0.034	0.03	0.024	0	0.02	0.01	0.086	0.178	0.172	0.072	0.232	0.026	0.002	0.042	0.018	0.046	0.02	0.012	0.03	0.026	0.048	0.02	0.148	0.046	0.052	0.04	0.03	0.056	0.002	0.012	0.182	0.004	0.02	0.08	0.068	0.036	0.014	0.086	0.028	0.188	0.012	0.018	0.05	0.026	0.03	0.028	0.046	0.034	0	0.162	0.034	0	0.054	0.066	0.018	0.022	0.028	0.04	0.058	0		0.04998
P10746	0.052	0.08	0.106	0.004	0.03	0.008	0.034	0.052	0.04	0.044	0.086	0.002	0.004	0.024	0.066	0.056	0.016	0.03	0.028	0.026	0.046	0.032	0.056	0.01	0.02	0	0.088	0.002	0.11	0.122	0.038	0.046	0.006	0.014	0.034	0.01	0.098	0.136	0.026	0.01	0.034	0.026	0.044	0	0.006	0.012	0.086	0.12	0.088	0.008	0.07	0.02	0.01	0.028	0.026	0.032	0.012	0.008	0.02	0.02	0.038	0.014	0.156	0.046	0.084	0.018	0.052	0.05	0.004	0.018	0.102	0.012	0.058	0.034	0.034	0.054	0.032	0.02	0.032	0.122	0.038	0.018	0.042	0.046	0.038	0.032	0.056	0.028	0.006	0.118	0.036	0.008	0.02	0.056	0.01	0.018	0.02	0.044	0.056	0.006		0.04038
P10747	0.006	0.002	0.054	0.004	0.02	0	0.014	0.004	0	0.012	0.064	0.002	0	0.026	0.02	0.01	0.028	0.01	0.018	0.01	0.024	0.016	0.004	0.008	0	0.002	0.07	0	0.094	0.086	0.02	0.006	0.002	0	0	0.01	0.1	0.118	0.002	0.01	0.024	0.016	0.006	0	0.006	0.006	0.012	0.092	0.094	0.008	0.07	0.008	0	0.014	0.002	0.008	0.008	0.004	0.014	0.006	0.012	0.004	0.066	0.01	0.018	0.032	0.012	0.032	0	0	0.1	0.002	0.022	0.034	0.02	0.014	0.004	0.016	0.04	0.07	0.01	0.018	0.006	0.006	0.018	0.012	0.016	0.006	0	0.11	0.006	0.002	0.022	0.02	0.014	0.004	0.024	0.01	0.028	0		0.02114
P10767	0.024	0.094	0.112	0.006	0.05	0.012	0.062	0.024	0.034	0.032	0.108	0.012	0.008	0.084	0.02	0.014	0.036	0.016	0.016	0.022	0.028	0.044	0.008	0.038	0.022	0.008	0.132	0	0.096	0.108	0.056	0.074	0.052	0.002	0.01	0.01	0.096	0.098	0.006	0.03	0.026	0.032	0.01	0.024	0.056	0.026	0.1	0.09	0.106	0.046	0.09	0.026	0.006	0.03	0.012	0.032	0.01	0.026	0.052	0.09	0.046	0.024	0.09	0.016	0.034	0.042	0.01	0.026	0.07	0.01	0.122	0.008	0.01	0.042	0.03	0.022	0.042	0.046	0.052	0.08	0.084	0.04	0.06	0.076	0.034	0.022	0.038	0.022	0.01	0.118	0.064	0.01	0.026	0.038	0.026	0.014	0.034	0.038	0.024	0.024		0.04218
P10768	0.44	0.356	0.298	0.514	0.454	0.424	0.39	0.496	0.42	0.392	0.308	0.236	0.702	0.344	0.534	0.308	0.25	0.408	0.346	0.366	0.406	0.312	0.402	0.494	0.432	0.326	0.258	0.434	0.316	0.34	0.276	0.314	0.352	0.4	0.444	0.448	0.33	0.284	0.398	0.572	0.442	0.324	0.306	0.386	0.422	0.552	0.364	0.29	0.282	0.28	0.304	0.296	0.402	0.334	0.524	0.338	0.406	0.37	0.412	0.386	0.3	0.444	0.296	0.476	0.464	0.478	0.35	0.292	0.372	0.288	0.368	0.304	0.352	0.256	0.284	0.546	0.44	0.29	0.396	0.236	0.258	0.402	0.322	0.342	0.388	0.348	0.248	0.356	0.244	0.384	0.412	0.344	0.228	0.3	0.368	0.332	0.256	0.302	0.37	0.5		0.3688
P10809	0.84	0.858	0.8	0.614	0.894	0.904	0.912	0.86	0.96	0.804	0.84	0.938	0.824	0.85	0.836	0.866	0.94	0.922	0.886	0.918	0.768	0.922	0.69	0.936	0.93	0.844	0.81	0.722	0.848	0.806	0.932	0.734	0.924	0.882	0.844	0.944	0.852	0.872	0.858	0.924	0.924	0.912	0.908	0.85	0.806	0.806	0.852	0.836	0.824	0.838	0.856	0.864	0.94	0.918	0.874	0.778	0.932	0.896	0.602	0.908	0.86	0.812	0.806	0.926	0.854	0.932	0.754	0.752	0.894	0.72	0.784	0.624	0.762	0.918	0.894	0.87	0.784	0.868	0.68	0.852	0.93	0.766	0.924	0.918	0.738	0.9	0.926	0.774	0.892	0.882	0.916	0.94	0.886	0.932	0.94	0.694	0.892	0.86	0.806	0.606		0.849
P10826	0.086	0.11	0.224	0.002	0.056	0.088	0.092	0.066	0.06	0.054	0.22	0	0.01	0.108	0.096	0.054	0.062	0.094	0.138	0.054	0.04	0.088	0.016	0.046	0.018	0.012	0.156	0	0.24	0.182	0.104	0.056	0.05	0	0.018	0.052	0.162	0.21	0.038	0.014	0.04	0.042	0.006	0.004	0.072	0.034	0.1	0.222	0.246	0.076	0.136	0.138	0.012	0.04	0.044	0.134	0.064	0.03	0.114	0.058	0.108	0.046	0.156	0.068	0.044	0.04	0.066	0.066	0.01	0.056	0.21	0.046	0.046	0.114	0.112	0.104	0.044	0.08	0.112	0.152	0.154	0.038	0.116	0.058	0.04	0.078	0.134	0.096	0.008	0.226	0.112	0.01	0.058	0.132	0.046	0.146	0.062	0.098	0.044	0.01		0.08134
P10827	0.14	0.108	0.376	0	0.092	0.096	0.124	0.102	0.048	0.056	0.236	0	0.004	0.15	0.098	0.068	0.114	0.094	0.178	0.152	0.044	0.122	0.04	0.032	0.026	0.018	0.268	0.002	0.334	0.296	0.15	0.088	0.07	0.004	0.022	0.052	0.286	0.298	0.018	0.022	0.092	0.098	0.006	0.006	0.102	0.068	0.14	0.29	0.306	0.116	0.11	0.21	0.024	0.122	0.038	0.142	0.118	0.048	0.154	0.116	0.14	0.062	0.332	0.118	0.084	0.106	0.078	0.122	0.004	0.036	0.304	0.048	0.104	0.182	0.262	0.126	0.09	0.09	0.136	0.248	0.154	0.06	0.138	0.114	0.086	0.104	0.134	0.142	0.032	0.274	0.112	0.012	0.09	0.228	0.05	0.166	0.088	0.142	0.082	0.002		0.11616
P10828	0.162	0.116	0.266	0.002	0.104	0.112	0.132	0.096	0.072	0.1	0.258	0	0.008	0.146	0.116	0.056	0.076	0.068	0.122	0.1	0.06	0.128	0.038	0.048	0.04	0.024	0.168	0.002	0.25	0.198	0.104	0.092	0.068	0.002	0.016	0.05	0.262	0.236	0.05	0.022	0.082	0.094	0	0.002	0.072	0.044	0.158	0.262	0.282	0.152	0.238	0.208	0.018	0.13	0.05	0.138	0.126	0.052	0.152	0.092	0.124	0.05	0.292	0.108	0.074	0.11	0.11	0.09	0.004	0.048	0.312	0.052	0.102	0.13	0.228	0.142	0.08	0.146	0.112	0.244	0.154	0.064	0.138	0.116	0.054	0.108	0.142	0.158	0.036	0.308	0.134	0.02	0.044	0.168	0.072	0.186	0.092	0.16	0.056	0.002		0.11092
P10909	0.516	0.376	0.344	0.356	0.458	0.548	0.37	0.444	0.516	0.436	0.342	0.32	0.61	0.326	0.46	0.472	0.364	0.45	0.384	0.432	0.478	0.382	0.448	0.516	0.484	0.476	0.386	0.61	0.36	0.304	0.358	0.292	0.41	0.506	0.526	0.336	0.326	0.416	0.472	0.432	0.554	0.32	0.412	0.452	0.37	0.574	0.296	0.39	0.366	0.376	0.424	0.382	0.44	0.518	0.614	0.432	0.354	0.578	0.528	0.42	0.316	0.53	0.374	0.434	0.442	0.506	0.506	0.448	0.376	0.52	0.362	0.466	0.456	0.324	0.336	0.422	0.428	0.304	0.4	0.344	0.468	0.41	0.402	0.348	0.47	0.396	0.362	0.376	0.324	0.374	0.548	0.418	0.452	0.352	0.498	0.422	0.436	0.254	0.33	0.534		0.4231
P10911	0.032	0.046	0.212	0.002	0.026	0.016	0.036	0.028	0.008	0.042	0.162	0	0.01	0.024	0.024	0.052	0.062	0.01	0.034	0.03	0.046	0.042	0.012	0.01	0.026	0.006	0.214	0	0.116	0.128	0.042	0.026	0.002	0.004	0.016	0.014	0.152	0.176	0.012	0.014	0.03	0.016	0.01	0	0.018	0.016	0.036	0.196	0.202	0.048	0.202	0.036	0.004	0.052	0	0.042	0.036	0.028	0.03	0.04	0.016	0.006	0.25	0.024	0.048	0.036	0.034	0.022	0.02	0.008	0.208	0.006	0.024	0.05	0.032	0.022	0.012	0.036	0.024	0.13	0.008	0.016	0.018	0.044	0.044	0.026	0.054	0.076	0.004	0.224	0.046	0.018	0.046	0.026	0.008	0.012	0.038	0.022	0.064	0.006		0.04764
P10912	0.05	0.058	0.14	0.002	0.036	0.008	0.046	0.024	0.01	0.034	0.194	0	0	0.024	0.094	0.028	0.038	0.06	0.018	0.024	0.048	0.048	0.008	0.002	0.004	0.006	0.18	0	0.156	0.14	0.04	0.044	0.002	0	0.004	0.01	0.166	0.206	0.016	0.01	0.046	0.048	0.002	0	0.052	0.016	0.036	0.184	0.18	0.03	0.17	0.014	0	0.034	0.01	0.048	0.098	0.002	0.028	0.05	0.014	0.014	0.234	0.028	0.04	0.05	0.046	0.028	0.002	0.004	0.182	0.014	0.056	0.05	0.038	0.028	0.01	0.098	0.054	0.178	0.002	0.028	0.046	0.016	0.026	0.018	0.024	0.058	0.002	0.214	0.03	0.002	0.028	0.014	0.032	0.05	0.036	0.034	0.056	0		0.0491
P10914	0.144	0.218	0.346	0.008	0.14	0.098	0.162	0.168	0.08	0.098	0.294	0	0.004	0.136	0.184	0.098	0.11	0.12	0.188	0.25	0.082	0.126	0.03	0.052	0.04	0.046	0.332	0.016	0.286	0.13	0.208	0.08	0.094	0.004	0.04	0.064	0.292	0.3	0.04	0.05	0.104	0.152	0.028	0.012	0.108	0.09	0.154	0.312	0.318	0.212	0.266	0.132	0.086	0.094	0.036	0.144	0.168	0.042	0.168	0.15	0.124	0.086	0.352	0.152	0.076	0.202	0.144	0.166	0.002	0.11	0.312	0.064	0.096	0.158	0.248	0.13	0.096	0.162	0.214	0.21	0.178	0.046	0.164	0.132	0.146	0.12	0.186	0.138	0.036	0.292	0.148	0.038	0.13	0.246	0.064	0.162	0.126	0.148	0.114	0.006		0.13658
P10915	0.066	0.028	0.126	0	0.052	0.02	0.034	0.018	0.022	0.018	0.15	0	0.004	0.03	0.094	0.05	0.046	0.054	0.05	0.03	0.07	0.052	0.038	0.026	0.024	0.038	0.15	0.01	0.178	0.216	0.042	0.042	0.006	0	0.01	0.008	0.166	0.14	0.022	0.032	0.05	0.078	0.014	0	0.048	0.016	0.028	0.122	0.188	0.064	0.116	0.024	0.048	0.084	0.008	0.046	0.084	0.008	0.032	0.048	0.064	0.018	0.202	0.056	0.06	0.102	0.028	0.072	0.002	0.048	0.16	0.022	0.028	0.058	0.038	0.074	0.01	0.058	0.062	0.136	0.004	0.014	0.046	0.048	0.028	0.036	0.07	0.036	0	0.236	0.018	0.01	0.024	0.056	0.014	0.024	0.018	0.062	0.046	0.006		0.05362
P10916	0.328	0.282	0.396	0.376	0.28	0.278	0.272	0.43	0.312	0.394	0.276	0.268	0.37	0.31	0.34	0.324	0.3	0.354	0.432	0.334	0.34	0.44	0.328	0.484	0.404	0.416	0.338	0.554	0.434	0.368	0.198	0.286	0.512	0.346	0.472	0.244	0.346	0.346	0.336	0.414	0.314	0.272	0.454	0.454	0.27	0.406	0.358	0.348	0.35	0.328	0.358	0.338	0.392	0.404	0.376	0.382	0.426	0.548	0.326	0.428	0.166	0.284	0.388	0.448	0.316	0.35	0.442	0.392	0.162	0.442	0.36	0.326	0.46	0.164	0.236	0.422	0.32	0.244	0.374	0.314	0.224	0.312	0.338	0.366	0.348	0.492	0.334	0.302	0.428	0.48	0.404	0.386	0.434	0.27	0.36	0.358	0.224	0.338	0.288	0.486		0.35576
P10966	0.016	0.004	0.07	0	0.018	0.004	0.012	0.006	0.002	0.016	0.066	0	0.002	0.024	0.01	0.004	0.008	0.01	0.018	0.02	0.01	0.012	0	0.01	0.004	0	0.068	0	0.066	0.072	0.012	0.01	0.006	0	0.002	0.01	0.068	0.108	0.014	0	0.008	0.022	0.002	0	0.006	0.002	0.008	0.114	0.048	0.012	0.08	0.012	0	0.008	0.008	0.01	0.014	0.01	0.012	0.014	0.006	0.004	0.056	0	0.008	0.012	0.02	0.016	0.004	0	0.092	0.004	0.008	0.016	0.008	0.012	0.006	0.008	0.018	0.076	0	0.006	0.014	0.008	0.014	0.004	0.014	0.006	0	0.078	0.014	0	0.006	0.024	0.002	0.006	0.01	0.008	0.01	0		0.0177
P11021	0.976	0.888	0.806	0.94	0.802	0.934	0.874	0.922	0.952	0.892	0.826	0.99	0.874	0.892	0.93	0.978	0.96	0.832	0.876	0.918	0.928	0.948	0.898	0.936	0.962	0.992	0.856	0.922	0.854	0.85	0.972	0.934	0.932	0.896	0.9	0.982	0.8	0.866	0.948	0.924	0.97	0.872	0.928	0.914	0.918	0.914	0.946	0.882	0.808	0.886	0.906	0.92	0.926	0.95	0.896	0.812	0.972	0.93	0.796	0.948	0.914	0.954	0.84	0.96	0.872	0.944	0.918	0.772	0.964	0.878	0.856	0.784	0.928	0.914	0.802	0.904	0.974	0.91	0.906	0.792	0.986	0.934	0.958	0.968	0.838	0.898	0.934	0.882	0.84	0.874	0.958	0.984	0.92	0.922	0.956	0.928	0.962	0.892	0.904	0.306		0.90086
P11047	0.5	0.388	0.548	0.622	0.362	0.278	0.5	0.506	0.24	0.494	0.494	0.578	0.396	0.328	0.566	0.434	0.392	0.536	0.498	0.444	0.536	0.526	0.346	0.318	0.554	0.44	0.48	0.694	0.538	0.514	0.44	0.448	0.49	0.334	0.556	0.5	0.404	0.524	0.472	0.54	0.478	0.436	0.498	0.496	0.552	0.57	0.428	0.534	0.442	0.356	0.576	0.58	0.506	0.592	0.548	0.43	0.474	0.4	0.406	0.35	0.494	0.354	0.568	0.476	0.514	0.708	0.602	0.404	0.418	0.478	0.49	0.482	0.518	0.324	0.374	0.64	0.432	0.408	0.458	0.536	0.488	0.356	0.508	0.45	0.534	0.566	0.362	0.426	0.38	0.524	0.666	0.584	0.326	0.276	0.402	0.438	0.418	0.302	0.36	0.584		0.47038
P11049	0.018	0.01	0.058	0.02	0.024	0.014	0.036	0.012	0.018	0.016	0.062	0	0.008	0.028	0.04	0.036	0.038	0.014	0.02	0.016	0.04	0.024	0.014	0.022	0.02	0.002	0.058	0	0.076	0.086	0.028	0.048	0.002	0.002	0.012	0.026	0.08	0.044	0.014	0.002	0.016	0.03	0.014	0	0.042	0.014	0.042	0.07	0.074	0.034	0.056	0.012	0.014	0.024	0.014	0.038	0.022	0.018	0.02	0.016	0.036	0	0.06	0.068	0.042	0.064	0.004	0.036	0.01	0.006	0.084	0.01	0.014	0.018	0.018	0.02	0.002	0.014	0.016	0.064	0.014	0.012	0.018	0.016	0.03	0.02	0.036	0.008	0.008	0.062	0.034	0.014	0.032	0.048	0.034	0.024	0.008	0.014	0.032	0.016		0.02724
P11055	0.126	0.138	0.294	0.038	0.072	0.088	0.084	0.092	0.042	0.128	0.318	0.002	0.012	0.098	0.106	0.122	0.074	0.054	0.132	0.084	0.094	0.118	0.054	0.068	0.046	0.112	0.282	0.014	0.218	0.166	0.124	0.09	0.054	0.036	0.048	0.15	0.214	0.274	0.038	0.112	0.06	0.088	0.078	0.016	0.122	0.078	0.146	0.332	0.308	0.086	0.39	0.114	0.062	0.168	0.026	0.114	0.106	0.14	0.112	0.084	0.072	0.068	0.32	0.106	0.114	0.096	0.106	0.112	0.064	0.036	0.278	0.072	0.056	0.058	0.082	0.132	0.114	0.084	0.088	0.188	0.042	0.048	0.102	0.1	0.092	0.158	0.15	0.18	0.016	0.27	0.194	0.052	0.154	0.044	0.068	0.122	0.102	0.064	0.132	0.112		0.11494
P11086	0.02	0.008	0.11	0	0.034	0.004	0.014	0.02	0.004	0.01	0.064	0	0.004	0.012	0.018	0.02	0.016	0.018	0.024	0.024	0.018	0.008	0.01	0.006	0.002	0	0.068	0	0.072	0.098	0.016	0.006	0.002	0	0.004	0.004	0.096	0.132	0.004	0.008	0.014	0.03	0.002	0	0.014	0	0.022	0.062	0.058	0.016	0.086	0.006	0	0.01	0.01	0.034	0.004	0.008	0.018	0.016	0.016	0.002	0.068	0.008	0.014	0.004	0.018	0.03	0	0.004	0.082	0.006	0.002	0.026	0.01	0.03	0.004	0.016	0.002	0.092	0.022	0	0.008	0.004	0.018	0.01	0.02	0.016	0.004	0.11	0.012	0	0.01	0.014	0.008	0.014	0.018	0.02	0.014	0.004		0.02148
P11117	0.018	0.012	0.118	0.006	0.03	0.004	0.002	0.014	0.016	0.014	0.088	0.06	0.008	0.006	0.032	0.016	0.052	0.03	0.038	0.02	0.04	0.07	0.016	0.02	0.044	0.016	0.064	0.096	0.108	0.074	0.028	0.052	0.042	0.028	0.058	0.004	0.092	0.09	0.008	0.014	0.022	0.014	0.02	0.004	0.028	0.002	0.038	0.1	0.116	0.026	0.102	0.034	0.004	0.012	0.054	0.014	0.024	0.012	0.032	0.038	0.044	0.012	0.082	0.024	0.148	0	0.014	0.01	0.004	0.014	0.116	0.012	0.054	0.042	0.014	0.034	0.028	0.016	0.01	0.084	0.01	0.004	0.024	0.036	0.026	0.05	0.016	0.014	0.028	0.108	0.09	0.002	0.072	0.01	0.024	0.016	0.032	0.012	0.042	0.01		0.03632
P11137	0.126	0.14	0.298	0.074	0.088	0.102	0.148	0.084	0.06	0.142	0.314	0.06	0.012	0.146	0.104	0.176	0.076	0.188	0.216	0.21	0.096	0.128	0.046	0.044	0.074	0.036	0.312	0.03	0.346	0.294	0.136	0.092	0.09	0.086	0.044	0.072	0.306	0.278	0.056	0.124	0.068	0.14	0.086	0.042	0.1	0.084	0.148	0.356	0.31	0.084	0.258	0.06	0.072	0.1	0.11	0.084	0.178	0.074	0.13	0.068	0.088	0.052	0.336	0.21	0.226	0.114	0.144	0.1	0.068	0.06	0.302	0.078	0.094	0.058	0.094	0.098	0.076	0.134	0.064	0.238	0.04	0.072	0.118	0.056	0.098	0.076	0.178	0.216	0.004	0.23	0.106	0.044	0.126	0.118	0.022	0.12	0.06	0.128	0.12	0.04		0.12612
P11142	0.98	0.928	0.836	0.978	0.886	0.982	0.93	0.93	0.988	0.892	0.862	0.994	0.898	0.942	0.944	0.98	0.972	0.956	0.88	0.928	0.92	0.958	0.874	0.986	0.97	0.996	0.86	0.658	0.874	0.844	0.96	0.918	0.918	0.942	0.97	0.982	0.812	0.884	0.982	0.97	0.97	0.898	0.98	0.968	0.868	0.956	0.944	0.872	0.822	0.918	0.922	0.94	0.946	0.962	0.866	0.87	0.958	0.958	0.344	0.956	0.898	0.956	0.854	0.98	0.942	0.956	0.964	0.77	0.942	0.924	0.862	0.862	0.934	0.952	0.898	0.952	0.986	0.964	0.802	0.84	0.99	0.944	0.98	0.978	0.858	0.904	0.952	0.894	0.98	0.916	0.946	0.962	0.968	0.94	0.984	0.82	0.96	0.908	0.882	0.762		0.91648
P11150	0.014	0.03	0.132	0.014	0.032	0.014	0.046	0.048	0.024	0.032	0.148	0	0	0.052	0.032	0.036	0.054	0.05	0.028	0.042	0.034	0.02	0.014	0.01	0.006	0	0.112	0	0.14	0.128	0.03	0.036	0	0	0.026	0.014	0.18	0.142	0.012	0.006	0.03	0.012	0.006	0	0.046	0.024	0.038	0.096	0.056	0.048	0.136	0.03	0.01	0.02	0.01	0.05	0.03	0.018	0.024	0.036	0.034	0.01	0.142	0.022	0.022	0.026	0.01	0.032	0.014	0.004	0.156	0.004	0.012	0.042	0.046	0.03	0.006	0.042	0.034	0.114	0.006	0.012	0.022	0.02	0.024	0.016	0.062	0.02	0.012	0.11	0.024	0.012	0.024	0.046	0.018	0.036	0.044	0.032	0.06	0.002		0.03862
P11161	0.124	0.094	0.272	0.004	0.102	0.12	0.094	0.122	0.078	0.064	0.226	0	0.012	0.134	0.124	0.09	0.062	0.106	0.14	0.124	0.106	0.09	0.016	0.064	0.03	0.022	0.27	0.004	0.194	0.27	0.162	0.06	0.044	0	0.02	0.042	0.278	0.256	0.054	0.044	0.066	0.074	0.03	0.004	0.086	0.054	0.124	0.238	0.22	0.116	0.166	0.104	0.008	0.11	0.058	0.1	0.086	0.028	0.134	0.122	0.118	0.038	0.23	0.08	0.086	0.04	0.062	0.07	0.006	0.054	0.286	0.02	0.058	0.116	0.146	0.104	0.044	0.116	0.192	0.238	0.094	0.06	0.114	0.096	0.1	0.116	0.118	0.12	0.014	0.212	0.066	0.034	0.082	0.222	0.056	0.072	0.064	0.108	0.088	0.002		0.09988
P11166	0.234	0.294	0.346	0.392	0.286	0.198	0.324	0.296	0.26	0.38	0.28	0.326	0.36	0.282	0.342	0.332	0.396	0.374	0.192	0.228	0.402	0.238	0.276	0.258	0.546	0.498	0.264	0.224	0.258	0.268	0.316	0.47	0.418	0.144	0.238	0.29	0.296	0.24	0.356	0.358	0.282	0.26	0.298	0.562	0.374	0.17	0.262	0.292	0.294	0.29	0.282	0.272	0.392	0.33	0.36	0.244	0.42	0.224	0.252	0.224	0.27	0.4	0.196	0.322	0.37	0.498	0.274	0.314	0.414	0.362	0.242	0.442	0.26	0.184	0.276	0.284	0.306	0.37	0.332	0.316	0.366	0.37	0.208	0.282	0.306	0.312	0.358	0.306	0.268	0.29	0.296	0.536	0.454	0.304	0.376	0.326	0.326	0.274	0.308	0.362		0.31624
P11168	0.016	0.034	0.132	0.006	0.03	0.018	0.026	0.022	0.01	0.02	0.084	0	0	0.03	0.028	0.012	0.046	0.024	0.01	0.01	0.052	0.008	0.016	0.022	0.01	0	0.084	0	0.118	0.102	0.056	0.07	0.002	0	0.008	0.004	0.142	0.068	0.008	0.004	0.01	0.002	0.002	0	0.016	0.008	0.022	0.106	0.12	0.046	0.122	0.014	0	0.022	0.006	0.04	0.008	0.006	0.03	0.02	0.02	0	0.072	0.004	0.034	0.026	0.002	0.018	0.01	0.014	0.048	0.006	0.006	0.03	0.036	0.008	0.004	0.036	0.034	0.136	0.014	0.008	0.022	0.024	0.046	0.03	0.016	0.034	0	0.106	0.032	0.006	0.028	0.04	0.02	0.014	0.024	0.046	0.062	0		0.03048
P11169	0.052	0.166	0.232	0.118	0.14	0.038	0.128	0.122	0.044	0.12	0.148	0.298	0.406	0.168	0.084	0.15	0.258	0.196	0.11	0.1	0.192	0.19	0.134	0.106	0.254	0.16	0.146	0.172	0.228	0.16	0.09	0.316	0.312	0.138	0.182	0.062	0.172	0.15	0.13	0.176	0.138	0.136	0.282	0.23	0.292	0.07	0.156	0.226	0.166	0.172	0.198	0.196	0.15	0.092	0.222	0.2	0.176	0.056	0.128	0.174	0.236	0.328	0.126	0.074	0.24	0.126	0.14	0.116	0.174	0.162	0.16	0.27	0.176	0.118	0.142	0.14	0.122	0.188	0.09	0.23	0.098	0.096	0.152	0.254	0.222	0.25	0.142	0.068	0.212	0.198	0.236	0.082	0.29	0.172	0.154	0.108	0.182	0.14	0.288	0.096		0.16806
P11171	0.532	0.406	0.576	0.494	0.29	0.282	0.18	0.472	0.292	0.582	0.526	0.582	0.316	0.324	0.558	0.492	0.392	0.404	0.506	0.324	0.516	0.444	0.41	0.44	0.408	0.462	0.546	0.646	0.572	0.49	0.354	0.38	0.412	0.302	0.63	0.484	0.486	0.498	0.392	0.524	0.528	0.436	0.598	0.638	0.57	0.406	0.252	0.534	0.504	0.266	0.628	0.6	0.546	0.556	0.616	0.35	0.534	0.514	0.418	0.35	0.386	0.386	0.556	0.458	0.382	0.592	0.556	0.452	0.442	0.476	0.508	0.46	0.452	0.278	0.426	0.61	0.392	0.472	0.444	0.472	0.418	0.35	0.466	0.334	0.42	0.576	0.442	0.44	0.354	0.53	0.668	0.53	0.502	0.264	0.384	0.448	0.43	0.454	0.442	0.43		0.45852
P11172	0.412	0.334	0.576	0.49	0.34	0.458	0.398	0.424	0.28	0.49	0.416	0.504	0.642	0.394	0.426	0.332	0.522	0.43	0.308	0.394	0.504	0.276	0.294	0.526	0.556	0.608	0.51	0.312	0.448	0.426	0.346	0.54	0.454	0.386	0.36	0.4	0.486	0.494	0.43	0.412	0.432	0.368	0.512	0.66	0.328	0.422	0.376	0.456	0.416	0.394	0.494	0.39	0.426	0.422	0.482	0.38	0.498	0.398	0.468	0.348	0.352	0.522	0.45	0.512	0.53	0.546	0.446	0.44	0.494	0.436	0.436	0.478	0.396	0.266	0.422	0.278	0.374	0.392	0.356	0.464	0.448	0.492	0.196	0.352	0.354	0.32	0.494	0.324	0.268	0.402	0.332	0.574	0.56	0.334	0.468	0.384	0.37	0.368	0.43	0.662		0.4273
P11177	0.404	0.16	0.452	0.438	0.386	0.5	0.318	0.44	0.294	0.264	0.334	0.324	0.764	0.348	0.42	0.272	0.332	0.358	0.358	0.412	0.344	0.374	0.312	0.522	0.47	0.542	0.38	0.462	0.398	0.38	0.264	0.318	0.372	0.318	0.348	0.288	0.406	0.394	0.346	0.588	0.43	0.284	0.33	0.262	0.366	0.476	0.252	0.33	0.344	0.216	0.356	0.296	0.328	0.326	0.556	0.432	0.404	0.352	0.382	0.398	0.202	0.42	0.346	0.486	0.474	0.464	0.446	0.308	0.372	0.33	0.388	0.298	0.248	0.124	0.316	0.378	0.392	0.258	0.398	0.406	0.258	0.358	0.252	0.358	0.288	0.362	0.418	0.274	0.282	0.46	0.36	0.258	0.498	0.246	0.36	0.364	0.294	0.326	0.244	0.594		0.36432
P11182	0.378	0.282	0.44	0.346	0.338	0.212	0.298	0.364	0.178	0.408	0.464	0.236	0.358	0.234	0.418	0.396	0.408	0.388	0.352	0.11	0.488	0.258	0.15	0.336	0.484	0.432	0.456	0.22	0.438	0.462	0.314	0.392	0.502	0.302	0.332	0.276	0.46	0.544	0.374	0.494	0.362	0.28	0.226	0.556	0.398	0.382	0.24	0.406	0.336	0.25	0.538	0.386	0.438	0.376	0.482	0.332	0.532	0.414	0.24	0.292	0.284	0.444	0.544	0.404	0.418	0.57	0.37	0.362	0.366	0.376	0.452	0.41	0.364	0.212	0.332	0.318	0.32	0.356	0.384	0.486	0.298	0.444	0.234	0.24	0.35	0.356	0.326	0.33	0.27	0.524	0.378	0.52	0.524	0.2	0.446	0.322	0.302	0.422	0.45	0.298		0.36794
P11215	0.082	0.048	0.22	0.008	0.028	0.008	0.04	0.048	0.008	0.054	0.17	0.012	0.006	0.04	0.024	0.066	0.094	0.03	0.018	0.05	0.024	0.064	0.01	0.016	0.032	0	0.206	0.004	0.132	0.18	0.058	0.116	0.062	0.014	0.008	0.018	0.196	0.206	0.014	0.02	0.024	0.034	0.01	0	0.026	0.008	0.048	0.14	0.182	0.036	0.204	0.026	0.006	0.048	0.012	0.03	0.028	0.012	0.04	0.014	0.054	0.014	0.258	0.038	0.216	0.03	0.042	0.034	0.014	0.014	0.172	0.006	0.024	0.064	0.022	0.022	0.024	0.08	0.042	0.23	0.016	0.014	0.048	0.024	0.024	0.046	0.042	0.042	0.004	0.178	0.034	0	0.096	0.028	0.01	0.052	0.034	0.028	0.084	0.006		0.05572
P11216	0.63	0.492	0.698	0.516	0.41	0.736	0.582	0.492	0.422	0.51	0.616	0.516	0.802	0.15	0.728	0.622	0.562	0.612	0.574	0.594	0.696	0.512	0.484	0.708	0.626	0.672	0.594	0.53	0.57	0.606	0.648	0.572	0.564	0.35	0.546	0.568	0.584	0.62	0.538	0.698	0.698	0.596	0.602	0.676	0.466	0.74	0.592	0.616	0.582	0.436	0.638	0.602	0.554	0.668	0.586	0.532	0.728	0.53	0.608	0.612	0.586	0.608	0.596	0.592	0.618	0.796	0.548	0.638	0.558	0.48	0.644	0.498	0.516	0.452	0.152	0.654	0.49	0.46	0.656	0.612	0.588	0.592	0.514	0.56	0.516	0.616	0.518	0.624	0.396	0.684	0.562	0.72	0.604	0.334	0.616	0.62	0.56	0.578	0.526	0.444		0.57338
P11217	0.698	0.49	0.64	0.532	0.53	0.748	0.58	0.482	0.574	0.466	0.62	0.5	0.81	0.304	0.728	0.626	0.552	0.624	0.582	0.62	0.696	0.512	0.52	0.684	0.648	0.696	0.538	0.62	0.562	0.574	0.652	0.56	0.572	0.402	0.604	0.51	0.55	0.562	0.61	0.662	0.716	0.594	0.546	0.668	0.488	0.808	0.61	0.59	0.564	0.44	0.634	0.594	0.57	0.694	0.662	0.578	0.694	0.56	0.602	0.606	0.574	0.64	0.562	0.672	0.598	0.788	0.604	0.626	0.548	0.46	0.636	0.47	0.574	0.432	0.306	0.664	0.536	0.486	0.652	0.604	0.65	0.642	0.522	0.572	0.54	0.642	0.514	0.658	0.414	0.67	0.634	0.68	0.63	0.408	0.634	0.616	0.6	0.556	0.482	0.452		0.58606
P11226	0.248	0.318	0.3	0.474	0.346	0.084	0.36	0.372	0.272	0.458	0.284	0.23	0.384	0.304	0.406	0.23	0.252	0.25	0.394	0.244	0.344	0.438	0.446	0.142	0.37	0.316	0.242	0.536	0.36	0.304	0.236	0.268	0.484	0.33	0.442	0.392	0.324	0.284	0.278	0.468	0.278	0.236	0.31	0.184	0.418	0.342	0.32	0.276	0.24	0.29	0.308	0.358	0.41	0.336	0.342	0.338	0.356	0.442	0.426	0.36	0.234	0.402	0.282	0.406	0.334	0.3	0.384	0.256	0.194	0.456	0.332	0.246	0.36	0.204	0.224	0.466	0.306	0.22	0.318	0.26	0.182	0.234	0.346	0.37	0.346	0.428	0.304	0.294	0.346	0.352	0.528	0.236	0.28	0.26	0.292	0.28	0.258	0.254	0.222	0.458		0.32238
P11229	0.02	0.024	0.08	0.004	0.052	0.062	0.036	0.034	0.024	0.018	0.058	0	0.01	0.04	0.006	0.012	0.03	0.02	0.06	0.038	0.01	0.036	0.014	0.004	0.014	0	0.056	0	0.082	0.082	0.018	0.02	0.006	0	0.004	0.01	0.078	0.078	0.022	0.03	0.04	0.028	0.028	0.006	0.008	0.006	0.044	0.09	0.064	0.016	0.064	0.01	0.008	0.044	0.006	0.028	0.014	0.062	0.016	0.046	0.024	0.012	0.036	0.006	0.014	0.024	0.02	0.042	0.008	0.006	0.068	0.004	0.018	0.046	0.028	0.014	0.014	0.024	0.05	0.054	0.016	0.008	0.026	0.028	0.028	0.026	0.044	0.022	0.008	0.088	0.01	0.01	0.042	0.1	0.01	0.028	0.012	0.026	0.032	0.004		0.029
P11230	0.018	0.034	0.156	0.014	0.03	0.008	0.044	0.012	0.008	0.026	0.112	0	0	0.024	0.034	0.032	0.044	0.026	0.008	0.012	0.056	0.016	0.008	0.01	0.008	0.004	0.14	0	0.134	0.088	0.03	0.038	0	0	0.002	0.004	0.134	0.106	0.01	0.004	0.01	0.02	0.002	0	0.022	0.008	0.036	0.114	0.102	0.034	0.164	0.02	0.004	0.036	0.002	0.034	0.028	0.002	0.02	0.024	0.016	0.002	0.062	0.024	0.022	0.028	0.01	0.018	0.002	0.008	0.122	0.002	0.012	0.046	0.036	0.022	0	0.03	0.03	0.12	0.004	0.01	0.01	0.02	0.018	0.016	0.008	0.024	0.002	0.1	0.008	0.002	0.026	0.028	0.016	0.01	0.028	0.016	0.034	0		0.03108
P11233	0.378	0.264	0.474	0.288	0.252	0.212	0.25	0.428	0.2	0.374	0.292	0.3	0.326	0.29	0.244	0.29	0.382	0.352	0.394	0.296	0.394	0.432	0.214	0.418	0.406	0.5	0.44	0.542	0.452	0.368	0.186	0.286	0.454	0.324	0.45	0.232	0.342	0.388	0.288	0.422	0.328	0.184	0.414	0.448	0.23	0.466	0.332	0.404	0.38	0.35	0.434	0.264	0.3	0.45	0.366	0.3	0.424	0.542	0.28	0.388	0.134	0.322	0.448	0.414	0.374	0.388	0.526	0.424	0.22	0.456	0.402	0.196	0.428	0.238	0.264	0.432	0.308	0.112	0.27	0.348	0.178	0.296	0.328	0.256	0.332	0.498	0.338	0.242	0.284	0.534	0.386	0.306	0.392	0.296	0.186	0.27	0.294	0.362	0.234	0.398		0.34222
P11234	0.338	0.208	0.422	0.278	0.214	0.152	0.208	0.39	0.2	0.394	0.252	0.192	0.306	0.276	0.252	0.23	0.34	0.254	0.36	0.268	0.294	0.354	0.19	0.426	0.37	0.394	0.406	0.51	0.428	0.398	0.134	0.26	0.428	0.254	0.464	0.238	0.308	0.348	0.276	0.454	0.298	0.198	0.398	0.446	0.22	0.416	0.264	0.338	0.316	0.342	0.354	0.248	0.286	0.42	0.322	0.296	0.386	0.472	0.35	0.336	0.122	0.292	0.414	0.434	0.274	0.33	0.48	0.372	0.19	0.43	0.368	0.202	0.374	0.21	0.242	0.442	0.294	0.134	0.298	0.29	0.212	0.256	0.282	0.2	0.27	0.492	0.278	0.238	0.264	0.46	0.368	0.264	0.388	0.216	0.18	0.268	0.21	0.322	0.196	0.372		0.31102
P11245	0.05	0.064	0.132	0.016	0.042	0.006	0.048	0.086	0.05	0.028	0.136	0.006	0.008	0.036	0.084	0.036	0.044	0.032	0.028	0.054	0.05	0.034	0.044	0.018	0.026	0	0.076	0	0.082	0.106	0.008	0.058	0.002	0.016	0.044	0.012	0.112	0.124	0.03	0.008	0.034	0.026	0.044	0	0.02	0.01	0.096	0.132	0.084	0.054	0.09	0.02	0.016	0.044	0.03	0.026	0.032	0.018	0.028	0.04	0.048	0.022	0.146	0.044	0.082	0.02	0.048	0.056	0.006	0.018	0.166	0.01	0.058	0.032	0.036	0.052	0.036	0.034	0.04	0.056	0.04	0.03	0.056	0.076	0.036	0.052	0.052	0.026	0	0.154	0.048	0.014	0.022	0.076	0.026	0.016	0.024	0.036	0.052	0.006		0.04532
P11274	0.08	0.102	0.21	0.12	0.03	0.024	0.026	0.066	0.05	0.104	0.272	0.034	0.002	0.092	0.072	0.06	0.02	0.05	0.056	0.056	0.05	0.052	0.028	0.038	0.07	0.078	0.318	0.022	0.202	0.192	0.048	0.052	0.004	0.012	0.048	0.1	0.244	0.248	0.06	0.14	0.056	0.064	0.054	0.206	0.086	0.058	0.062	0.226	0.254	0.048	0.29	0.068	0.058	0.082	0.036	0.062	0.06	0.05	0.09	0.034	0.048	0.036	0.27	0.076	0.046	0.14	0.098	0.066	0.098	0.026	0.264	0.066	0.028	0.042	0.048	0.108	0.04	0.064	0.078	0.268	0.028	0.04	0.068	0.012	0.072	0.08	0.068	0.104	0.08	0.218	0.124	0.076	0.128	0.114	0.028	0.132	0.046	0.058	0.022	0.034		0.08918
P11277	0.53	0.346	0.518	0.376	0.298	0.324	0.45	0.442	0.252	0.582	0.562	0.632	0.254	0.292	0.47	0.496	0.476	0.424	0.536	0.324	0.494	0.464	0.382	0.472	0.454	0.692	0.544	0.568	0.396	0.394	0.492	0.448	0.376	0.226	0.51	0.416	0.388	0.472	0.46	0.5	0.468	0.412	0.612	0.528	0.5	0.554	0.392	0.554	0.522	0.368	0.584	0.504	0.348	0.54	0.362	0.428	0.532	0.51	0.434	0.35	0.444	0.388	0.494	0.3	0.44	0.646	0.548	0.478	0.444	0.346	0.442	0.38	0.4	0.366	0.34	0.482	0.35	0.384	0.516	0.514	0.392	0.334	0.466	0.384	0.478	0.554	0.41	0.494	0.346	0.536	0.656	0.574	0.2	0.292	0.442	0.46	0.482	0.43	0.396	0.526		0.44788
P11279	0.242	0.33	0.354	0.586	0.33	0.198	0.354	0.316	0.296	0.438	0.258	0.478	0.332	0.294	0.374	0.348	0.4	0.47	0.274	0.216	0.376	0.318	0.264	0.312	0.624	0.43	0.312	0.35	0.208	0.28	0.3	0.352	0.376	0.544	0.316	0.306	0.248	0.398	0.472	0.478	0.326	0.348	0.444	0.598	0.358	0.474	0.324	0.308	0.368	0.244	0.328	0.284	0.416	0.394	0.574	0.316	0.406	0.182	0.324	0.282	0.246	0.396	0.326	0.336	0.45	0.454	0.248	0.376	0.31	0.36	0.294	0.44	0.344	0.24	0.284	0.288	0.33	0.36	0.428	0.32	0.382	0.394	0.236	0.282	0.376	0.248	0.334	0.28	0.318	0.286	0.488	0.428	0.548	0.266	0.5	0.388	0.4	0.318	0.352	0.454		0.35558
P11308	0.164	0.204	0.358	0.01	0.116	0.112	0.142	0.158	0.114	0.144	0.35	0.008	0.022	0.154	0.188	0.082	0.088	0.136	0.162	0.184	0.14	0.028	0.034	0.058	0.032	0.054	0.372	0	0.262	0.348	0.21	0.112	0.08	0.006	0.042	0.056	0.328	0.278	0.044	0.038	0.136	0.132	0.036	0.01	0.108	0.066	0.212	0.33	0.316	0.182	0.306	0.16	0.018	0.164	0.022	0.182	0.156	0.046	0.242	0.146	0.086	0.068	0.31	0.136	0.054	0.158	0.1	0.144	0.004	0.056	0.356	0.034	0.1	0.168	0.206	0.168	0.116	0.182	0.166	0.33	0.144	0.046	0.116	0.19	0.142	0.108	0.158	0.174	0.018	0.224	0.136	0.008	0.174	0.248	0.06	0.14	0.168	0.17	0.154	0.008		0.13916
P11309	0.04	0.032	0.114	0.008	0.034	0.02	0.018	0.034	0.022	0.026	0.136	0	0.002	0.032	0.024	0.028	0.028	0.042	0.026	0.034	0.04	0.026	0.006	0.012	0.002	0.002	0.118	0	0.116	0.114	0.042	0.026	0.016	0.002	0.022	0.014	0.152	0.142	0.014	0.016	0.018	0.05	0.006	0	0.042	0.014	0.038	0.122	0.126	0.026	0.094	0.018	0.012	0.04	0.008	0.03	0.026	0.02	0.022	0.026	0.04	0.008	0.124	0.012	0.032	0.06	0.026	0.03	0	0.028	0.1	0.004	0.026	0.03	0.04	0.038	0.026	0.038	0.028	0.136	0.002	0.028	0.016	0.034	0.034	0.026	0.022	0.036	0.01	0.124	0.028	0	0.066	0.032	0.012	0.036	0.052	0.026	0.034	0		0.03764
P11310	0.586	0.338	0.522	0.504	0.538	0.604	0.42	0.548	0.436	0.428	0.444	0.42	0.792	0.458	0.45	0.504	0.418	0.494	0.496	0.496	0.558	0.538	0.41	0.616	0.664	0.676	0.468	0.634	0.474	0.456	0.37	0.386	0.552	0.582	0.588	0.408	0.502	0.504	0.448	0.492	0.538	0.346	0.456	0.502	0.474	0.586	0.476	0.448	0.406	0.464	0.544	0.416	0.394	0.526	0.654	0.498	0.468	0.546	0.514	0.532	0.258	0.474	0.542	0.526	0.546	0.576	0.546	0.498	0.438	0.38	0.47	0.33	0.448	0.238	0.34	0.48	0.526	0.458	0.428	0.53	0.38	0.422	0.362	0.504	0.396	0.538	0.496	0.4	0.328	0.64	0.524	0.488	0.566	0.302	0.466	0.43	0.51	0.406	0.388	0.64		0.48228
P11362	0.176	0.138	0.236	0.044	0.058	0.064	0.138	0.114	0.06	0.118	0.294	0	0.006	0.062	0.14	0.078	0.094	0.096	0.096	0.08	0.114	0.108	0.022	0.05	0.012	0.046	0.28	0.002	0.228	0.204	0.12	0.106	0.032	0.012	0.012	0.1	0.33	0.27	0.054	0.084	0.08	0.104	0.074	0.012	0.106	0.07	0.06	0.222	0.29	0.082	0.264	0.108	0.008	0.146	0.038	0.128	0.138	0.038	0.108	0.132	0.052	0.062	0.272	0.082	0.064	0.148	0.09	0.05	0.008	0.048	0.208	0.042	0.094	0.132	0.086	0.186	0.05	0.132	0.166	0.244	0.028	0.038	0.112	0.07	0.074	0.104	0.07	0.154	0.018	0.246	0.13	0.018	0.124	0.062	0.028	0.174	0.076	0.108	0.086	0.012		0.10434
P11387	0.902	0.754	0.738	0.528	0.666	0.812	0.912	0.64	0.95	0.86	0.748	0.26	0.736	0.808	0.774	0.868	0.738	0.624	0.678	0.624	0.752	0.89	0.928	0.874	0.546	0.64	0.752	0.616	0.69	0.72	0.842	0.78	0.876	0.816	0.75	0.832	0.716	0.726	0.496	0.636	0.744	0.704	0.506	0.318	0.638	0.744	0.82	0.744	0.74	0.86	0.778	0.282	0.338	0.806	0.906	0.74	0.92	0.618	0.812	0.82	0.742	0.582	0.696	0.904	0.742	0.748	0.664	0.792	0.436	0.554	0.768	0.796	0.84	0.828	0.75	0.766	0.75	0.688	0.938	0.718	0.708	0.84	0.77	0.91	0.72	0.722	0.568	0.652	0.516	0.81	0.85	0.97	0.586	0.812	0.642	0.712	0.886	0.59	0.838	0.546		0.72686
P11388	0.972	0.934	0.788	0.994	0.876	0.974	0.972	0.898	0.984	0.962	0.884	0.988	0.926	0.956	0.87	0.966	0.962	0.95	0.988	0.964	0.952	0.974	0.966	0.994	0.992	0.998	0.79	0.994	0.83	0.776	0.938	0.96	0.996	0.924	0.99	0.968	0.866	0.87	0.968	0.966	0.964	0.968	0.988	0.994	0.992	0.978	0.936	0.854	0.874	0.89	0.93	0.966	0.994	0.974	0.91	0.868	0.968	0.97	0.964	0.944	0.958	0.966	0.902	0.976	0.92	0.974	0.974	0.974	0.998	0.968	0.832	0.948	0.968	0.962	0.986	0.98	0.988	0.974	0.956	0.798	0.99	0.988	0.964	0.954	0.978	0.942	0.896	0.974	0.986	0.84	0.94	1	0.944	0.938	0.99	0.886	0.97	0.926	0.912	0.92		0.94386
P11413	0.312	0.276	0.428	0.244	0.32	0.532	0.406	0.418	0.248	0.348	0.348	0.298	0.618	0.266	0.428	0.408	0.382	0.304	0.278	0.318	0.478	0.308	0.254	0.434	0.576	0.65	0.404	0.364	0.364	0.356	0.34	0.372	0.366	0.364	0.308	0.272	0.404	0.158	0.37	0.388	0.444	0.27	0.304	0.374	0.398	0.574	0.404	0.388	0.386	0.288	0.446	0.354	0.39	0.362	0.426	0.336	0.474	0.332	0.406	0.404	0.35	0.508	0.376	0.496	0.454	0.448	0.408	0.376	0.422	0.348	0.446	0.314	0.33	0.202	0.236	0.362	0.292	0.26	0.38	0.348	0.416	0.422	0.256	0.362	0.292	0.366	0.274	0.386	0.258	0.468	0.42	0.508	0.542	0.262	0.37	0.272	0.27	0.348	0.432	0.304		0.37054
P11441	0.16	0.146	0.25	0.202	0.112	0.072	0.252	0.218	0.186	0.37	0.194	0.446	0.06	0.096	0.162	0.1	0.246	0.106	0.238	0.096	0.198	0.142	0.23	0.192	0.21	0.278	0.242	0.224	0.256	0.24	0.128	0.176	0.198	0.134	0.266	0.188	0.206	0.206	0.198	0.252	0.198	0.156	0.326	0.306	0.158	0.228	0.164	0.192	0.206	0.172	0.252	0.182	0.156	0.212	0.142	0.176	0.29	0.288	0.21	0.214	0.11	0.196	0.188	0.296	0.178	0.156	0.258	0.21	0.114	0.304	0.228	0.188	0.156	0.156	0.186	0.188	0.074	0.086	0.15	0.204	0.164	0.16	0.136	0.134	0.19	0.246	0.248	0.18	0.248	0.274	0.246	0.128	0.206	0.218	0.2	0.192	0.206	0.154	0.122	0.406		0.19788
P11464	0.048	0.05	0.096	0.014	0.054	0.03	0.066	0.034	0.036	0.042	0.134	0.006	0.008	0.042	0.048	0.034	0.046	0.044	0.028	0.056	0.038	0.046	0.014	0.024	0.008	0	0.12	0	0.14	0.1	0.06	0.036	0.03	0.002	0.002	0.008	0.152	0.126	0.022	0.03	0.022	0.048	0.066	0.006	0.022	0.008	0.07	0.138	0.136	0.042	0.124	0.01	0.01	0.054	0.016	0.044	0.04	0.01	0.044	0.082	0.03	0.012	0.158	0.044	0.05	0.032	0.026	0.052	0.01	0.004	0.162	0.014	0.038	0.042	0.036	0.04	0.016	0.052	0.046	0.102	0.01	0.024	0.03	0.03	0.032	0.028	0.028	0.05	0.004	0.178	0.012	0.004	0.064	0.05	0.044	0.03	0.036	0.052	0.042	0.006		0.04586
P11465	0.02	0.014	0.068	0.006	0.026	0.008	0.026	0.014	0.022	0.028	0.126	0.006	0.004	0.02	0.03	0.024	0.024	0.018	0.022	0.024	0.012	0.03	0.01	0.006	0.004	0	0.104	0	0.112	0.1	0.024	0.01	0	0	0.002	0.004	0.122	0.08	0.014	0.004	0.022	0.03	0.006	0	0.006	0	0.048	0.12	0.122	0.03	0.1	0.016	0.002	0.032	0.004	0.018	0.026	0.006	0.022	0.032	0.03	0.004	0.098	0.016	0.024	0.018	0.014	0.026	0.004	0.004	0.122	0.004	0.012	0.03	0.022	0.018	0.004	0.022	0.028	0.08	0.008	0.024	0.012	0.016	0.006	0.014	0.018	0.026	0.002	0.14	0.004	0.006	0.034	0.024	0.012	0.02	0.016	0.026	0.016	0		0.02814
P11473	0.154	0.16	0.296	0.054	0.1	0.166	0.146	0.112	0.166	0.078	0.252	0.094	0.034	0.16	0.174	0.092	0.134	0.156	0.206	0.148	0.102	0.13	0.066	0.062	0.112	0.158	0.238	0.03	0.304	0.278	0.168	0.084	0.082	0.012	0.03	0.088	0.22	0.258	0.046	0.054	0.08	0.112	0.032	0.042	0.116	0.092	0.158	0.3	0.326	0.144	0.236	0.166	0.148	0.17	0.092	0.138	0.152	0.068	0.164	0.132	0.13	0.114	0.252	0.138	0.088	0.188	0.094	0.108	0.056	0.094	0.296	0.122	0.102	0.138	0.262	0.12	0.134	0.126	0.174	0.23	0.168	0.142	0.15	0.1	0.116	0.152	0.19	0.182	0.042	0.262	0.13	0.272	0.106	0.192	0.24	0.16	0.036	0.146	0.1	0.082		0.14206
P11474	0.18	0.212	0.356	0.006	0.108	0.096	0.204	0.118	0.09	0.114	0.268	0	0.018	0.172	0.186	0.116	0.158	0.132	0.182	0.17	0.106	0.142	0.024	0.084	0.042	0.03	0.25	0	0.276	0.322	0.244	0.112	0.074	0.006	0.04	0.076	0.308	0.336	0.052	0.06	0.106	0.17	0.028	0.018	0.106	0.072	0.194	0.37	0.362	0.096	0.26	0.216	0.022	0.174	0.058	0.206	0.114	0.072	0.19	0.182	0.12	0.064	0.28	0.148	0.126	0.116	0.14	0.176	0.004	0.062	0.346	0.064	0.122	0.2	0.258	0.164	0.114	0.13	0.166	0.364	0.176	0.074	0.168	0.174	0.096	0.128	0.14	0.134	0.014	0.306	0.146	0.032	0.148	0.29	0.08	0.17	0.136	0.172	0.196	0.008		0.14438
P11487	0.048	0.116	0.088	0.01	0.086	0.054	0.07	0.06	0.06	0.044	0.114	0.014	0.018	0.066	0.056	0.068	0.048	0.068	0.05	0.074	0.04	0.068	0.018	0.046	0.042	0.06	0.102	0.012	0.076	0.136	0.118	0.038	0.038	0.014	0.056	0.016	0.148	0.11	0.02	0.096	0.028	0.064	0.01	0.03	0.068	0.044	0.114	0.102	0.128	0.06	0.118	0.048	0.078	0.046	0.024	0.056	0.014	0.058	0.05	0.08	0.072	0.024	0.112	0.048	0.028	0.074	0.042	0.054	0.038	0.054	0.1	0.044	0.034	0.048	0.032	0.05	0.078	0.072	0.058	0.108	0.086	0.06	0.052	0.092	0.05	0.024	0.048	0.054	0.05	0.088	0.074	0.004	0.022	0.038	0.048	0.008	0.058	0.028	0.04	0.048		0.05828
P11488	0.102	0.02	0.208	0.02	0.072	0.018	0.056	0.074	0.068	0.044	0.196	0.05	0.01	0.056	0.118	0.064	0.086	0.074	0.054	0.03	0.136	0.114	0.014	0.066	0.042	0.066	0.202	0.032	0.21	0.196	0.06	0.142	0.048	0.072	0.042	0.02	0.11	0.226	0.04	0.052	0.068	0.064	0.032	0	0.082	0.054	0.09	0.198	0.162	0.098	0.192	0.03	0.076	0.1	0.03	0.076	0.128	0.064	0.052	0.07	0.08	0.026	0.316	0.106	0.18	0.136	0.06	0.088	0.024	0.06	0.25	0.032	0.104	0.07	0.06	0.096	0.018	0.072	0.084	0.106	0.018	0.052	0.074	0.074	0.076	0.126	0.074	0.07	0.044	0.212	0.048	0.03	0.078	0.098	0.04	0.09	0.034	0.07	0.108	0.046		0.08406
P11498	0.946	0.928	0.892	0.912	0.912	0.938	0.942	0.798	0.98	0.916	0.754	0.96	0.872	0.872	0.896	0.944	0.982	0.952	0.882	0.92	0.87	0.876	0.904	0.94	0.98	1	0.802	0.938	0.794	0.812	0.96	0.898	0.986	0.948	0.918	0.9	0.806	0.868	0.934	0.928	0.894	0.926	0.882	0.944	0.9	0.834	0.946	0.826	0.802	0.926	0.82	0.924	0.958	0.924	0.958	0.932	0.942	0.962	0.854	0.934	0.934	0.948	0.834	0.932	0.888	0.95	0.862	0.94	0.998	0.802	0.814	0.858	0.932	0.784	0.888	0.904	0.98	0.932	0.836	0.882	0.988	0.866	0.936	0.932	0.902	0.886	0.92	0.872	0.916	0.828	0.928	0.994	0.946	0.946	0.998	0.838	0.934	0.946	0.934	0.946		0.90702
P11509	0.032	0.068	0.26	0	0.024	0.008	0.036	0.042	0.036	0.034	0.198	0	0.004	0.036	0.02	0.054	0.068	0.084	0.028	0.04	0.048	0.022	0.012	0.01	0.01	0	0.214	0	0.208	0.096	0.046	0.054	0.004	0	0.008	0.004	0.238	0.262	0.006	0.012	0.018	0.03	0.004	0	0.014	0.006	0.04	0.196	0.224	0.03	0.238	0.022	0.006	0.052	0.012	0.024	0.066	0.012	0.028	0.032	0.06	0.006	0.258	0.032	0.042	0.036	0.022	0.028	0.002	0.006	0.226	0.004	0.024	0.044	0.034	0.024	0.002	0.024	0.022	0.224	0.014	0.006	0.022	0.016	0.046	0.032	0.044	0.03	0.006	0.244	0.026	0.006	0.06	0.048	0.008	0.028	0.036	0.044	0.064	0.002		0.05282
P11511	0.31	0.268	0.412	0.432	0.262	0.226	0.354	0.326	0.318	0.336	0.354	0.246	0.344	0.248	0.358	0.306	0.366	0.364	0.262	0.198	0.422	0.312	0.214	0.412	0.592	0.568	0.328	0.32	0.318	0.364	0.324	0.462	0.416	0.54	0.2	0.322	0.36	0.428	0.468	0.476	0.372	0.262	0.526	0.624	0.41	0.43	0.248	0.412	0.418	0.284	0.384	0.3	0.4	0.342	0.418	0.296	0.434	0.394	0.232	0.26	0.306	0.38	0.402	0.37	0.444	0.46	0.336	0.358	0.474	0.398	0.322	0.498	0.39	0.214	0.31	0.23	0.346	0.294	0.394	0.116	0.316	0.364	0.254	0.26	0.37	0.348	0.34	0.35	0.394	0.31	0.156	0.542	0.484	0.26	0.414	0.308	0.31	0.348	0.454	0.294		0.355
P11532	0.12	0.162	0.238	0.12	0.066	0.046	0.05	0.088	0.094	0.166	0.344	0.06	0.034	0.086	0.08	0.144	0.054	0.03	0.082	0.066	0.078	0.088	0.048	0.064	0.094	0.1	0.306	0.042	0.19	0.158	0.064	0.09	0.01	0.02	0.068	0.156	0.224	0.206	0.082	0.21	0.048	0.11	0.078	0.31	0.164	0.082	0.124	0.298	0.264	0.112	0.284	0.116	0.088	0.148	0.044	0.124	0.082	0.09	0.142	0.046	0.058	0.108	0.312	0.06	0.09	0.132	0.11	0.098	0.162	0.046	0.26	0.13	0.032	0.068	0.092	0.088	0.074	0.072	0.104	0.156	0.02	0.048	0.092	0.034	0.104	0.158	0.144	0.134	0.14	0.24	0.196	0.1	0.13	0.126	0.044	0.144	0.094	0.07	0.062	0.036		0.1155
P11586	0.71	0.586	0.694	0.69	0.616	0.782	0.628	0.632	0.576	0.582	0.696	0.678	0.812	0.58	0.756	0.69	0.598	0.694	0.662	0.666	0.772	0.556	0.634	0.692	0.66	0.644	0.652	0.59	0.638	0.632	0.696	0.644	0.69	0.486	0.634	0.642	0.69	0.784	0.602	0.72	0.7	0.606	0.702	0.58	0.644	0.758	0.63	0.688	0.65	0.478	0.664	0.706	0.65	0.656	0.762	0.63	0.696	0.644	0.686	0.616	0.676	0.622	0.716	0.71	0.76	0.802	0.648	0.692	0.758	0.576	0.684	0.554	0.58	0.508	0.528	0.708	0.618	0.678	0.674	0.696	0.7	0.668	0.646	0.644	0.56	0.66	0.634	0.65	0.534	0.688	0.736	0.798	0.732	0.418	0.686	0.664	0.598	0.704	0.708	0.73		0.65878
P11597	0.036	0.108	0.218	0.068	0.078	0.046	0.088	0.09	0.048	0.08	0.148	0.35	0.252	0.092	0.084	0.122	0.13	0.118	0.1	0.082	0.15	0.142	0.112	0.108	0.162	0.058	0.172	0.178	0.216	0.12	0.074	0.252	0.19	0.146	0.132	0.062	0.144	0.126	0.092	0.062	0.136	0.102	0.244	0.136	0.092	0.066	0.148	0.158	0.16	0.19	0.186	0.146	0.05	0.106	0.128	0.172	0.182	0.052	0.102	0.128	0.16	0.276	0.162	0.06	0.246	0.114	0.088	0.112	0.07	0.112	0.17	0.176	0.162	0.146	0.138	0.092	0.072	0.114	0.054	0.16	0.06	0.048	0.08	0.186	0.086	0.158	0.072	0.062	0.132	0.148	0.112	0.104	0.216	0.084	0.156	0.074	0.122	0.124	0.202	0.028		0.12658
P11678	0.268	0.226	0.332	0.356	0.228	0.188	0.366	0.348	0.204	0.406	0.278	0.488	0.256	0.206	0.32	0.244	0.408	0.316	0.23	0.198	0.374	0.248	0.324	0.232	0.436	0.568	0.284	0.304	0.24	0.266	0.266	0.338	0.378	0.432	0.268	0.35	0.296	0.32	0.392	0.298	0.24	0.25	0.312	0.458	0.404	0.47	0.312	0.298	0.272	0.274	0.326	0.272	0.326	0.214	0.336	0.276	0.356	0.256	0.282	0.186	0.29	0.304	0.282	0.34	0.482	0.464	0.302	0.254	0.368	0.302	0.296	0.376	0.374	0.16	0.224	0.356	0.262	0.254	0.27	0.338	0.358	0.364	0.25	0.192	0.36	0.314	0.286	0.31	0.238	0.304	0.484	0.524	0.346	0.198	0.31	0.252	0.288	0.236	0.306	0.504		0.31322
P11686	0.018	0.024	0.104	0	0.034	0.006	0.028	0.022	0.032	0.02	0.05	0	0.002	0.038	0.012	0.018	0.022	0.03	0.044	0.038	0.046	0.022	0.012	0.024	0.008	0.002	0.08	0	0.064	0.09	0.032	0.016	0.008	0	0.004	0.006	0.09	0.092	0.006	0.01	0.034	0.024	0.006	0.002	0.018	0.018	0.024	0.11	0.11	0.024	0.086	0.032	0.004	0.016	0.004	0.014	0.022	0.018	0.026	0.02	0.038	0.008	0.072	0.014	0.04	0.028	0.012	0.04	0	0.012	0.074	0.01	0.02	0.038	0.026	0.01	0	0.022	0.03	0.11	0.02	0.014	0.024	0.03	0.054	0.03	0.044	0.008	0.008	0.112	0.012	0	0.036	0.06	0.012	0.028	0.016	0.032	0.026	0.004		0.0294
P11712	0.018	0.04	0.108	0.006	0.03	0.01	0.04	0.014	0.008	0.02	0.096	0	0.002	0.034	0.046	0.012	0.016	0.02	0.012	0.026	0.054	0.008	0.004	0.01	0.008	0	0.09	0	0.122	0.098	0.034	0.026	0.004	0	0.006	0.016	0.136	0.152	0.014	0.012	0.024	0.028	0.026	0	0.016	0.002	0.038	0.126	0.092	0.014	0.092	0.026	0.008	0.038	0.014	0.03	0.024	0.02	0.006	0.024	0.024	0.006	0.144	0.016	0.024	0.026	0.016	0.014	0	0.006	0.138	0.014	0.016	0.026	0.018	0.006	0.006	0.026	0.038	0.084	0.022	0.018	0.016	0.018	0.022	0.002	0.024	0.032	0	0.084	0.016	0.006	0.034	0.04	0.01	0.028	0.022	0.028	0.054	0.002		0.03126
P11717	0.46	0.47	0.442	0.636	0.378	0.256	0.498	0.334	0.312	0.556	0.434	0.476	0.502	0.416	0.51	0.494	0.416	0.494	0.396	0.38	0.46	0.448	0.392	0.296	0.632	0.482	0.448	0.644	0.434	0.396	0.412	0.424	0.476	0.412	0.53	0.508	0.46	0.526	0.436	0.6	0.468	0.448	0.592	0.518	0.588	0.56	0.364	0.372	0.404	0.344	0.54	0.564	0.608	0.508	0.58	0.408	0.536	0.348	0.426	0.344	0.514	0.362	0.446	0.478	0.46	0.72	0.412	0.366	0.506	0.482	0.41	0.516	0.456	0.378	0.452	0.674	0.43	0.518	0.44	0.414	0.504	0.498	0.544	0.374	0.51	0.476	0.296	0.422	0.49	0.49	0.596	0.562	0.338	0.232	0.352	0.41	0.39	0.366	0.382	0.452		0.45914
P11766	0.44	0.406	0.35	0.558	0.482	0.506	0.462	0.51	0.452	0.46	0.328	0.354	0.78	0.476	0.552	0.408	0.392	0.436	0.41	0.458	0.448	0.44	0.376	0.58	0.628	0.496	0.256	0.31	0.356	0.416	0.382	0.504	0.536	0.646	0.51	0.494	0.416	0.374	0.526	0.656	0.53	0.452	0.608	0.652	0.454	0.504	0.504	0.404	0.422	0.316	0.362	0.436	0.492	0.504	0.636	0.498	0.48	0.456	0.44	0.488	0.348	0.492	0.45	0.504	0.618	0.56	0.504	0.412	0.488	0.34	0.374	0.458	0.386	0.274	0.35	0.488	0.484	0.42	0.41	0.368	0.434	0.488	0.372	0.478	0.382	0.314	0.342	0.4	0.472	0.478	0.342	0.468	0.34	0.34	0.484	0.458	0.35	0.454	0.374	0.702		0.45408
P11801	0.034	0.012	0.184	0.002	0.012	0.012	0.026	0.03	0.02	0.018	0.21	0.006	0	0.016	0.022	0.012	0.012	0.028	0.03	0.032	0.028	0.022	0.006	0.002	0	0	0.182	0	0.242	0.214	0.032	0.01	0.004	0	0.002	0.012	0.206	0.226	0.01	0.006	0.026	0.03	0.002	0	0.014	0.002	0.016	0.134	0.204	0.032	0.186	0.012	0	0.03	0.006	0.034	0.03	0.034	0.016	0.034	0.022	0.008	0.198	0.024	0.01	0.014	0.03	0.042	0.004	0.006	0.162	0.004	0.03	0.032	0.032	0.026	0.01	0.022	0.01	0.15	0.002	0.01	0.03	0.014	0.018	0.028	0.014	0.026	0	0.218	0.02	0.002	0.028	0.03	0.014	0.02	0.018	0.028	0.026	0		0.04146
P11802	0.406	0.302	0.4	0.386	0.318	0.164	0.362	0.352	0.314	0.29	0.306	0.236	0.354	0.242	0.414	0.346	0.354	0.402	0.282	0.198	0.364	0.264	0.328	0.328	0.376	0.484	0.36	0.266	0.356	0.324	0.324	0.286	0.412	0.356	0.33	0.256	0.362	0.438	0.426	0.526	0.306	0.33	0.412	0.436	0.26	0.476	0.484	0.388	0.334	0.274	0.336	0.188	0.344	0.272	0.306	0.286	0.376	0.226	0.184	0.306	0.292	0.278	0.208	0.32	0.496	0.448	0.354	0.396	0.346	0.25	0.352	0.344	0.336	0.16	0.316	0.28	0.288	0.282	0.26	0.348	0.318	0.376	0.198	0.224	0.278	0.32	0.404	0.254	0.2	0.394	0.304	0.386	0.414	0.212	0.468	0.276	0.314	0.242	0.262	0.44		0.32756
P11831	0.224	0.228	0.33	0.058	0.124	0.1	0.218	0.228	0.152	0.188	0.38	0.018	0.03	0.242	0.204	0.214	0.168	0.23	0.196	0.272	0.158	0.162	0.074	0.09	0.068	0.076	0.438	0.046	0.364	0.352	0.272	0.108	0.08	0.046	0.082	0.124	0.408	0.332	0.068	0.124	0.138	0.242	0.036	0.032	0.164	0.132	0.216	0.402	0.374	0.2	0.422	0.154	0.032	0.246	0.038	0.208	0.174	0.118	0.27	0.202	0.136	0.144	0.34	0.252	0.196	0.204	0.146	0.194	0.028	0.078	0.396	0.054	0.154	0.312	0.188	0.174	0.122	0.168	0.252	0.308	0.2	0.07	0.214	0.214	0.182	0.238	0.27	0.188	0.014	0.374	0.172	0.04	0.24	0.418	0.058	0.152	0.196	0.202	0.204	0.012		0.1858
P11836	0.46	0.308	0.272	0.418	0.372	0.47	0.302	0.402	0.338	0.364	0.356	0.256	0.624	0.29	0.466	0.346	0.236	0.394	0.336	0.3	0.504	0.25	0.204	0.41	0.416	0.382	0.312	0.286	0.326	0.33	0.354	0.256	0.388	0.252	0.314	0.28	0.284	0.346	0.296	0.436	0.468	0.248	0.334	0.472	0.274	0.44	0.236	0.292	0.28	0.216	0.316	0.34	0.344	0.4	0.496	0.366	0.336	0.272	0.444	0.434	0.3	0.416	0.38	0.446	0.376	0.466	0.334	0.324	0.378	0.334	0.308	0.382	0.342	0.186	0.308	0.368	0.35	0.352	0.324	0.31	0.256	0.366	0.314	0.254	0.33	0.308	0.28	0.33	0.29	0.336	0.348	0.284	0.478	0.274	0.406	0.372	0.376	0.396	0.336	0.488		0.3475
P11844	0.134	0.156	0.152	0.212	0.178	0.11	0.162	0.19	0.158	0.138	0.168	0.42	0.302	0.124	0.218	0.154	0.184	0.194	0.148	0.116	0.218	0.214	0.282	0.15	0.236	0.186	0.154	0.416	0.25	0.194	0.104	0.15	0.204	0.25	0.204	0.134	0.216	0.212	0.124	0.268	0.118	0.222	0.208	0.162	0.188	0.144	0.19	0.172	0.174	0.196	0.21	0.172	0.22	0.106	0.198	0.156	0.168	0.076	0.16	0.138	0.222	0.254	0.206	0.178	0.264	0.174	0.118	0.144	0.112	0.242	0.168	0.186	0.148	0.1	0.164	0.222	0.22	0.104	0.128	0.184	0.088	0.102	0.204	0.19	0.172	0.272	0.176	0.096	0.122	0.262	0.276	0.108	0.116	0.158	0.134	0.084	0.12	0.124	0.19	0.15		0.17844
P11908	0.472	0.358	0.45	0.47	0.4	0.246	0.392	0.426	0.31	0.49	0.398	0.558	0.392	0.316	0.394	0.392	0.422	0.404	0.352	0.356	0.482	0.42	0.232	0.516	0.536	0.52	0.418	0.378	0.434	0.442	0.318	0.436	0.394	0.53	0.302	0.346	0.394	0.414	0.422	0.54	0.388	0.466	0.522	0.672	0.398	0.464	0.402	0.42	0.442	0.362	0.414	0.278	0.296	0.444	0.482	0.362	0.526	0.316	0.47	0.37	0.314	0.41	0.51	0.482	0.546	0.522	0.452	0.484	0.28	0.386	0.394	0.37	0.358	0.286	0.376	0.484	0.364	0.354	0.428	0.418	0.266	0.446	0.3	0.27	0.274	0.35	0.436	0.31	0.242	0.476	0.322	0.41	0.444	0.39	0.39	0.324	0.388	0.386	0.406	0.484		0.40498
P11912	0.054	0.114	0.112	0.014	0.056	0.004	0.064	0.026	0.02	0.03	0.098	0	0.016	0.062	0.038	0.048	0.038	0.048	0.046	0.078	0.034	0.056	0.016	0.018	0.024	0.012	0.118	0	0.11	0.12	0.07	0.06	0.036	0.002	0.012	0.01	0.16	0.056	0.012	0.044	0.04	0.026	0.012	0.022	0.094	0.024	0.098	0.134	0.126	0.034	0.072	0.042	0.01	0.044	0.022	0.058	0.038	0.032	0.042	0.08	0.048	0.026	0.112	0.052	0.054	0.04	0.034	0.026	0.016	0.012	0.122	0.008	0.024	0.074	0.028	0.036	0.046	0.056	0.078	0.084	0.098	0.068	0.05	0.088	0.046	0.018	0.048	0.048	0.008	0.138	0.036	0.006	0.034	0.054	0.03	0.022	0.074	0.028	0.048	0.018		0.04922
P11926	0.06	0.03	0.144	0.002	0.042	0.02	0.026	0.012	0.022	0.018	0.166	0.002	0	0.028	0.086	0.036	0.038	0.048	0.028	0.056	0.066	0.06	0.006	0.024	0.018	0.032	0.154	0.012	0.198	0.182	0.046	0.036	0.014	0	0.022	0.012	0.14	0.224	0.024	0.02	0.034	0.082	0.016	0	0.022	0.034	0.042	0.142	0.166	0.038	0.142	0.034	0.052	0.048	0.03	0.036	0.11	0.014	0.026	0.032	0.03	0.018	0.204	0.024	0.028	0.1	0.036	0.056	0.004	0.052	0.19	0.018	0.042	0.054	0.046	0.074	0.008	0.052	0.07	0.136	0.01	0.016	0.038	0.03	0.018	0.018	0.042	0.034	0.002	0.202	0.008	0.012	0.02	0.042	0.006	0.024	0.034	0.044	0.076	0.014		0.05186
P12004	0.626	0.562	0.532	0.68	0.63	0.734	0.688	0.588	0.804	0.664	0.48	0.872	0.736	0.678	0.432	0.404	0.614	0.596	0.508	0.654	0.554	0.66	0.512	0.752	0.664	0.57	0.538	0.72	0.504	0.46	0.552	0.57	0.63	0.562	0.632	0.718	0.376	0.53	0.612	0.612	0.598	0.58	0.742	0.866	0.478	0.546	0.518	0.502	0.494	0.578	0.502	0.614	0.774	0.592	0.726	0.518	0.578	0.798	0.578	0.716	0.576	0.408	0.524	0.734	0.714	0.69	0.61	0.638	0.684	0.606	0.558	0.752	0.698	0.482	0.648	0.488	0.636	0.658	0.566	0.448	0.776	0.458	0.726	0.638	0.47	0.662	0.62	0.658	0.53	0.532	0.594	0.612	0.664	0.59	0.798	0.662	0.662	0.608	0.458	0.534		0.60878
P12018	0.038	0.022	0.122	0	0.046	0.044	0.022	0.032	0.048	0.012	0.076	0.006	0.002	0.03	0.02	0.028	0.01	0.02	0.024	0.04	0.014	0.022	0.008	0.01	0.004	0	0.07	0	0.094	0.12	0.048	0.016	0.01	0	0.002	0.002	0.092	0.078	0.004	0.008	0.022	0.016	0	0	0.02	0.012	0.02	0.076	0.096	0.048	0.084	0.016	0.004	0.042	0	0.02	0.01	0.004	0.016	0.046	0.024	0.006	0.09	0.02	0.016	0.014	0.032	0.032	0	0.026	0.096	0.008	0.03	0.02	0.014	0.014	0.006	0.012	0.018	0.13	0.002	0.004	0.02	0.012	0.034	0.01	0.018	0.012	0.002	0.136	0.006	0.002	0.01	0.016	0.004	0.006	0.006	0.014	0.02	0.002		0.0274
P12034	0.032	0.034	0.124	0.012	0.044	0.04	0.022	0.018	0.004	0.022	0.126	0.018	0.004	0.038	0.04	0.03	0.022	0.028	0.04	0.016	0.036	0.026	0.036	0.006	0.006	0.004	0.128	0.028	0.156	0.174	0.048	0.02	0.002	0.078	0.018	0.018	0.132	0.116	0.012	0.034	0.036	0.028	0.024	0.008	0.018	0.022	0.02	0.104	0.092	0.04	0.11	0.006	0.012	0.018	0.006	0.02	0.026	0.024	0.022	0.064	0.014	0.014	0.142	0.024	0.024	0.018	0.02	0.052	0.006	0.02	0.158	0.006	0.016	0.04	0.044	0.012	0.022	0.018	0.03	0.12	0.006	0.032	0.024	0.014	0.026	0.018	0.064	0.056	0	0.124	0.048	0.01	0.022	0.016	0.002	0.016	0.026	0.038	0.02	0.006		0.0386
P12035	0.452	0.478	0.518	0.458	0.338	0.252	0.38	0.388	0.26	0.444	0.412	0.362	0.384	0.444	0.43	0.492	0.424	0.488	0.5	0.376	0.458	0.426	0.372	0.32	0.464	0.516	0.554	0.526	0.556	0.524	0.416	0.38	0.436	0.28	0.54	0.336	0.428	0.506	0.318	0.418	0.428	0.332	0.368	0.44	0.538	0.494	0.392	0.55	0.588	0.428	0.498	0.382	0.414	0.426	0.39	0.396	0.396	0.4	0.464	0.372	0.326	0.398	0.496	0.39	0.434	0.538	0.424	0.416	0.434	0.384	0.522	0.39	0.468	0.286	0.308	0.478	0.328	0.474	0.368	0.436	0.352	0.444	0.426	0.42	0.506	0.488	0.4	0.308	0.262	0.528	0.534	0.422	0.512	0.206	0.194	0.384	0.472	0.398	0.282	0.494		0.4208
P12036	0.292	0.332	0.344	0.448	0.244	0.316	0.346	0.33	0.278	0.302	0.504	0.322	0.234	0.33	0.378	0.292	0.234	0.312	0.306	0.372	0.348	0.33	0.276	0.35	0.232	0.416	0.466	0.394	0.346	0.43	0.302	0.256	0.386	0.336	0.306	0.328	0.456	0.376	0.202	0.304	0.314	0.3	0.266	0.358	0.27	0.346	0.23	0.508	0.382	0.26	0.388	0.278	0.376	0.302	0.398	0.314	0.356	0.358	0.28	0.304	0.292	0.226	0.368	0.346	0.276	0.246	0.316	0.294	0.264	0.318	0.448	0.288	0.316	0.172	0.278	0.362	0.224	0.276	0.318	0.392	0.324	0.178	0.288	0.208	0.268	0.32	0.294	0.326	0.326	0.354	0.364	0.068	0.29	0.224	0.238	0.356	0.268	0.242	0.242	0.386		0.31528
P12081	0.584	0.528	0.644	0.518	0.394	0.592	0.486	0.528	0.406	0.5	0.496	0.52	0.624	0.388	0.534	0.518	0.646	0.556	0.45	0.466	0.592	0.392	0.498	0.644	0.5	0.774	0.594	0.434	0.474	0.544	0.584	0.572	0.454	0.622	0.438	0.506	0.502	0.628	0.56	0.408	0.552	0.448	0.506	0.738	0.188	0.61	0.632	0.588	0.548	0.468	0.62	0.478	0.488	0.574	0.442	0.476	0.664	0.548	0.496	0.568	0.504	0.57	0.59	0.544	0.574	0.672	0.528	0.574	0.502	0.464	0.606	0.48	0.498	0.334	0.372	0.358	0.488	0.45	0.348	0.58	0.53	0.516	0.33	0.494	0.492	0.454	0.578	0.512	0.312	0.552	0.47	0.706	0.594	0.42	0.508	0.494	0.486	0.424	0.512	0.61		0.5176
P12107	0.208	0.27	0.214	0.206	0.172	0.282	0.256	0.194	0.266	0.242	0.374	0.148	0.074	0.28	0.268	0.226	0.138	0.198	0.25	0.33	0.174	0.162	0.174	0.074	0.186	0.364	0.424	0.088	0.214	0.386	0.312	0.128	0.118	0.174	0.036	0.164	0.45	0.386	0.3	0.206	0.182	0.2	0.086	0.142	0.188	0.284	0.218	0.376	0.37	0.17	0.28	0.116	0.134	0.222	0.166	0.216	0.196	0.26	0.186	0.224	0.118	0.116	0.382	0.252	0.128	0.212	0.198	0.176	0.27	0.168	0.35	0.226	0.126	0.138	0.156	0.136	0.208	0.158	0.248	0.318	0.132	0.25	0.138	0.198	0.18	0.138	0.232	0.234	0.22	0.298	0.186	0.366	0.196	0.096	0.298	0.188	0.134	0.16	0.146	0.322		0.21528
P12109	0.494	0.472	0.56	0.6	0.382	0.492	0.42	0.53	0.316	0.526	0.456	0.394	0.652	0.422	0.426	0.422	0.462	0.538	0.428	0.526	0.524	0.518	0.518	0.452	0.462	0.598	0.572	0.598	0.556	0.562	0.418	0.432	0.568	0.43	0.612	0.372	0.526	0.524	0.436	0.508	0.522	0.36	0.264	0.442	0.57	0.542	0.416	0.558	0.572	0.378	0.578	0.47	0.492	0.406	0.492	0.514	0.532	0.458	0.492	0.508	0.342	0.452	0.554	0.522	0.506	0.63	0.576	0.492	0.516	0.55	0.522	0.392	0.552	0.298	0.348	0.534	0.566	0.434	0.392	0.576	0.4	0.47	0.43	0.418	0.496	0.518	0.432	0.416	0.324	0.588	0.578	0.436	0.546	0.302	0.378	0.448	0.462	0.42	0.392	0.678		0.48156
P12110	0.466	0.442	0.566	0.582	0.356	0.348	0.396	0.536	0.294	0.518	0.448	0.372	0.466	0.44	0.414	0.408	0.456	0.474	0.462	0.516	0.504	0.532	0.532	0.39	0.486	0.568	0.532	0.624	0.534	0.562	0.41	0.456	0.564	0.396	0.576	0.358	0.526	0.512	0.418	0.522	0.484	0.358	0.3	0.404	0.56	0.532	0.382	0.538	0.516	0.384	0.566	0.466	0.488	0.41	0.484	0.486	0.524	0.428	0.524	0.406	0.366	0.436	0.544	0.528	0.516	0.638	0.566	0.486	0.508	0.554	0.532	0.414	0.532	0.244	0.344	0.542	0.558	0.408	0.408	0.536	0.398	0.434	0.476	0.368	0.516	0.534	0.418	0.4	0.32	0.534	0.614	0.426	0.502	0.292	0.354	0.418	0.444	0.394	0.37	0.59		0.46664
P12111	0.574	0.408	0.616	0.538	0.37	0.538	0.468	0.44	0.34	0.54	0.554	0.488	0.62	0.362	0.502	0.448	0.482	0.51	0.462	0.5	0.522	0.42	0.326	0.426	0.502	0.476	0.594	0.488	0.566	0.482	0.498	0.492	0.546	0.312	0.526	0.446	0.532	0.622	0.406	0.572	0.56	0.48	0.482	0.44	0.608	0.506	0.392	0.588	0.612	0.378	0.594	0.604	0.586	0.558	0.524	0.44	0.584	0.398	0.6	0.45	0.46	0.458	0.594	0.49	0.502	0.758	0.494	0.488	0.548	0.45	0.56	0.438	0.436	0.402	0.39	0.636	0.408	0.514	0.556	0.61	0.448	0.594	0.494	0.362	0.44	0.552	0.484	0.504	0.35	0.61	0.636	0.494	0.612	0.302	0.408	0.528	0.454	0.518	0.338	0.618		0.49836
P12235	0.48	0.44	0.418	0.418	0.454	0.576	0.474	0.486	0.442	0.37	0.344	0.41	0.716	0.46	0.516	0.548	0.528	0.458	0.376	0.458	0.51	0.39	0.354	0.51	0.53	0.642	0.374	0.392	0.336	0.366	0.432	0.442	0.43	0.392	0.458	0.364	0.346	0.404	0.482	0.508	0.576	0.41	0.474	0.568	0.446	0.606	0.54	0.414	0.41	0.426	0.378	0.314	0.144	0.51	0.56	0.324	0.598	0.424	0.428	0.548	0.3	0.496	0.344	0.564	0.538	0.524	0.394	0.568	0.416	0.256	0.438	0.384	0.374	0.3	0.348	0.5	0.516	0.432	0.482	0.372	0.512	0.5	0.364	0.45	0.412	0.364	0.436	0.364	0.344	0.502	0.362	0.472	0.594	0.362	0.518	0.202	0.4	0.452	0.424	0.62		0.44332
P12236	0.49	0.4	0.428	0.42	0.47	0.58	0.44	0.492	0.454	0.358	0.34	0.42	0.742	0.462	0.51	0.55	0.516	0.444	0.386	0.462	0.512	0.394	0.412	0.548	0.522	0.63	0.408	0.41	0.342	0.36	0.402	0.476	0.508	0.374	0.428	0.38	0.36	0.392	0.494	0.514	0.562	0.396	0.492	0.572	0.432	0.554	0.544	0.434	0.374	0.438	0.38	0.316	0.202	0.452	0.58	0.23	0.586	0.41	0.418	0.538	0.292	0.494	0.36	0.55	0.556	0.552	0.382	0.54	0.424	0.24	0.438	0.4	0.394	0.316	0.358	0.492	0.488	0.434	0.482	0.346	0.514	0.494	0.338	0.432	0.374	0.39	0.444	0.32	0.324	0.484	0.314	0.484	0.566	0.356	0.526	0.284	0.398	0.46	0.398	0.64		0.44218
P12259	0.506	0.31	0.416	0.502	0.406	0.282	0.378	0.416	0.274	0.522	0.526	0.502	0.352	0.312	0.578	0.474	0.304	0.376	0.452	0.322	0.594	0.432	0.266	0.388	0.514	0.466	0.458	0.716	0.446	0.338	0.402	0.332	0.458	0.21	0.56	0.442	0.462	0.452	0.364	0.558	0.494	0.45	0.498	0.44	0.592	0.424	0.252	0.402	0.426	0.278	0.496	0.502	0.512	0.458	0.528	0.374	0.504	0.428	0.488	0.264	0.39	0.406	0.518	0.462	0.378	0.64	0.446	0.426	0.522	0.404	0.444	0.388	0.426	0.37	0.372	0.622	0.394	0.51	0.508	0.442	0.372	0.446	0.522	0.272	0.506	0.492	0.32	0.416	0.354	0.48	0.578	0.516	0.498	0.282	0.44	0.424	0.412	0.494	0.358	0.366		0.43494
P12268	0.978	0.926	0.868	0.986	0.934	0.996	0.968	0.892	0.992	0.974	0.826	0.996	0.96	0.948	0.926	0.958	0.99	0.962	0.912	0.932	0.946	0.906	0.916	0.962	0.982	0.998	0.808	0.874	0.828	0.898	0.972	0.942	0.972	0.912	0.946	0.992	0.81	0.862	0.958	0.954	0.912	0.97	0.836	0.996	0.948	0.938	0.94	0.866	0.846	0.952	0.882	0.956	0.964	0.982	0.978	0.96	0.978	0.906	0.914	0.96	0.956	0.984	0.886	0.922	0.938	0.984	0.932	0.958	0.994	0.946	0.88	0.974	0.942	0.844	0.966	0.904	0.94	0.978	0.95	0.858	0.996	0.878	0.954	0.948	0.894	0.94	0.966	0.924	0.984	0.856	0.94	0.998	0.982	0.95	0.99	0.916	0.836	0.936	0.98	0.954		0.93604
P12270	0.638	0.68	0.622	0.352	0.488	0.844	0.782	0.58	0.93	0.816	0.752	0.164	0.586	0.804	0.652	0.854	0.656	0.638	0.68	0.672	0.698	0.788	0.934	0.892	0.362	0.662	0.702	0.504	0.628	0.61	0.66	0.8	0.83	0.738	0.506	0.74	0.55	0.664	0.394	0.322	0.696	0.7	0.466	0.408	0.502	0.678	0.776	0.688	0.632	0.83	0.718	0.564	0.322	0.77	0.528	0.64	0.832	0.63	0.704	0.694	0.748	0.678	0.518	0.852	0.738	0.562	0.626	0.798	0.602	0.586	0.65	0.63	0.864	0.798	0.746	0.644	0.658	0.59	0.8	0.54	0.708	0.77	0.79	0.702	0.622	0.71	0.778	0.632	0.68	0.604	0.764	0.89	0.578	0.738	0.618	0.592	0.856	0.574	0.762	0.538		0.66486
P12271	0.012	0.014	0.138	0	0.012	0.002	0.014	0.022	0.006	0.018	0.084	0	0	0.014	0.016	0.008	0.02	0.012	0.038	0.012	0.016	0.032	0.02	0.002	0.014	0	0.086	0	0.156	0.176	0.016	0.034	0.006	0.002	0.004	0.01	0.13	0.14	0	0.008	0.024	0.004	0.008	0	0.012	0.004	0.018	0.13	0.108	0.036	0.124	0.01	0.006	0.036	0.008	0.018	0.024	0.01	0.014	0.038	0.012	0.004	0.196	0.028	0.036	0.038	0.032	0.034	0	0.004	0.146	0	0.012	0.024	0.018	0.036	0.002	0.016	0.004	0.108	0.002	0.006	0.008	0.046	0.01	0.024	0.012	0.036	0	0.158	0.02	0.006	0.012	0.024	0.004	0.018	0.016	0.032	0.014	0.002		0.03126
P12272	0.046	0.08	0.16	0.044	0.062	0.12	0.074	0.072	0.04	0.078	0.124	0.006	0.012	0.102	0.046	0.048	0.064	0.128	0.096	0.08	0.046	0.068	0.046	0.042	0.044	0.072	0.12	0.036	0.132	0.158	0.122	0.04	0.036	0.036	0.042	0.058	0.2	0.132	0.046	0.042	0.072	0.088	0.04	0.018	0.05	0.046	0.086	0.22	0.148	0.086	0.124	0.046	0.038	0.068	0.026	0.064	0.048	0.136	0.062	0.068	0.044	0.034	0.154	0.078	0.06	0.044	0.09	0.108	0.036	0.052	0.132	0.04	0.058	0.052	0.074	0.09	0.058	0.054	0.048	0.144	0.028	0.066	0.062	0.046	0.066	0.056	0.134	0.104	0.018	0.124	0.088	0.064	0.058	0.05	0.034	0.064	0.064	0.038	0.086	0.078		0.07312
P12273	0.198	0.274	0.238	0.38	0.218	0.358	0.376	0.304	0.296	0.418	0.214	0.342	0.484	0.288	0.406	0.088	0.304	0.322	0.242	0.228	0.34	0.3	0.3	0.396	0.426	0.484	0.252	0.182	0.228	0.294	0.204	0.344	0.272	0.39	0.238	0.38	0.28	0.238	0.364	0.368	0.342	0.256	0.348	0.448	0.284	0.348	0.324	0.236	0.314	0.218	0.228	0.278	0.4	0.304	0.322	0.304	0.374	0.28	0.362	0.332	0.198	0.408	0.234	0.388	0.31	0.328	0.308	0.274	0.326	0.27	0.304	0.308	0.232	0.344	0.312	0.328	0.246	0.24	0.384	0.242	0.216	0.422	0.194	0.304	0.33	0.248	0.244	0.288	0.412	0.308	0.296	0.306	0.348	0.332	0.392	0.318	0.278	0.224	0.34	0.324		0.30668
P12277	0.678	0.502	0.562	0.57	0.534	0.708	0.478	0.602	0.556	0.472	0.514	0.418	0.808	0.436	0.7	0.512	0.428	0.574	0.646	0.59	0.654	0.568	0.586	0.672	0.522	0.648	0.498	0.604	0.548	0.534	0.514	0.494	0.538	0.38	0.618	0.504	0.478	0.584	0.562	0.688	0.672	0.602	0.594	0.698	0.422	0.8	0.62	0.554	0.508	0.474	0.528	0.558	0.5	0.65	0.618	0.614	0.556	0.562	0.618	0.58	0.528	0.634	0.528	0.662	0.576	0.654	0.636	0.572	0.484	0.506	0.52	0.464	0.482	0.366	0.48	0.632	0.456	0.474	0.646	0.524	0.462	0.532	0.474	0.506	0.492	0.632	0.524	0.554	0.4	0.622	0.648	0.438	0.576	0.428	0.592	0.62	0.572	0.456	0.384	0.61		0.55556
P12314	0.006	0.016	0.108	0.002	0.034	0.048	0.036	0.024	0.02	0.006	0.068	0	0.016	0.038	0.014	0.018	0.018	0.006	0.02	0.012	0.01	0.022	0.022	0.002	0.016	0.004	0.09	0	0.11	0.088	0.012	0.014	0	0	0.006	0.006	0.098	0.106	0.01	0.006	0.014	0.012	0.006	0.004	0.012	0.004	0.016	0.082	0.098	0.022	0.112	0.016	0.004	0.028	0	0.018	0.03	0.004	0.022	0.032	0.018	0.004	0.08	0.006	0.016	0.022	0.014	0.028	0.012	0.004	0.07	0.006	0.004	0.044	0.028	0.01	0.01	0.006	0.028	0.064	0.018	0.006	0.034	0.022	0.042	0.004	0.03	0.022	0.006	0.122	0.016	0.008	0.022	0.05	0.002	0.012	0.01	0.012	0.018	0.004		0.02602
P12318	0.072	0.05	0.124	0.032	0.068	0.016	0.046	0.054	0.026	0.032	0.134	0.134	0.016	0.046	0.058	0.058	0.094	0.136	0.054	0.124	0.06	0.136	0.04	0.064	0.068	0.014	0.142	0.162	0.194	0.13	0.066	0.176	0.064	0.044	0.184	0.038	0.126	0.156	0.028	0.054	0.05	0.068	0.122	0.016	0.086	0.026	0.074	0.156	0.174	0.052	0.148	0.052	0.016	0.068	0.18	0.088	0.078	0.012	0.052	0.122	0.1	0.038	0.156	0.05	0.236	0.044	0.03	0.07	0.036	0.024	0.144	0.036	0.18	0.106	0.038	0.088	0.044	0.074	0.058	0.16	0.036	0.07	0.04	0.068	0.082	0.106	0.046	0.03	0.038	0.156	0.14	0.01	0.116	0.04	0.05	0.032	0.132	0.054	0.132	0.034		0.08084
P12319	0.01	0.008	0.078	0.008	0.048	0.032	0.044	0.014	0.004	0.018	0.074	0.004	0.02	0.026	0.024	0.034	0.028	0.022	0.024	0.014	0.01	0.024	0.02	0.004	0.022	0.004	0.086	0	0.098	0.09	0.008	0.012	0.006	0	0.008	0.016	0.088	0.108	0.01	0.004	0.026	0.012	0.008	0.004	0.042	0.008	0.038	0.112	0.098	0.028	0.026	0.028	0.01	0.028	0.002	0.02	0.038	0.012	0.016	0.052	0.03	0.006	0.144	0.032	0.014	0.02	0.012	0.008	0.01	0.016	0.092	0.008	0.016	0.056	0.026	0.018	0.012	0.004	0.064	0.056	0.038	0.046	0.02	0.024	0.046	0.032	0.02	0.006	0.006	0.112	0.022	0.006	0.03	0.03	0.016	0.008	0.056	0.02	0.02	0.008		0.0297
P12429	0.546	0.438	0.522	0.544	0.434	0.484	0.48	0.52	0.4	0.512	0.56	0.406	0.514	0.416	0.612	0.502	0.432	0.514	0.554	0.468	0.622	0.478	0.444	0.608	0.486	0.608	0.502	0.5	0.534	0.5	0.48	0.416	0.486	0.38	0.626	0.464	0.366	0.528	0.496	0.698	0.49	0.494	0.678	0.668	0.468	0.648	0.462	0.498	0.432	0.472	0.528	0.438	0.456	0.616	0.512	0.512	0.518	0.596	0.65	0.444	0.45	0.546	0.58	0.524	0.546	0.62	0.554	0.508	0.374	0.366	0.538	0.468	0.444	0.362	0.522	0.598	0.352	0.416	0.598	0.444	0.402	0.502	0.448	0.37	0.484	0.626	0.47	0.48	0.388	0.602	0.452	0.59	0.554	0.394	0.52	0.552	0.502	0.52	0.396	0.468		0.5019
P12524	0.128	0.142	0.318	0.05	0.12	0.114	0.122	0.15	0.13	0.092	0.238	0	0.014	0.156	0.252	0.102	0.08	0.084	0.186	0.226	0.046	0.078	0.036	0.036	0.074	0.026	0.27	0.006	0.186	0.388	0.166	0.094	0.076	0.046	0.024	0.05	0.374	0.204	0.032	0.062	0.112	0.092	0.046	0.056	0.11	0.102	0.14	0.254	0.22	0.152	0.168	0.146	0.036	0.096	0.058	0.132	0.134	0.05	0.174	0.162	0.156	0.07	0.26	0.176	0.072	0.124	0.142	0.164	0.004	0.064	0.26	0.034	0.088	0.162	0.238	0.132	0.096	0.128	0.264	0.258	0.134	0.076	0.124	0.136	0.12	0.118	0.086	0.196	0.054	0.198	0.096	0.03	0.084	0.222	0.082	0.074	0.092	0.096	0.106	0.01		0.12444
P12532	0.424	0.304	0.438	0.502	0.356	0.284	0.358	0.408	0.264	0.448	0.346	0.308	0.458	0.288	0.384	0.318	0.18	0.4	0.336	0.118	0.43	0.396	0.392	0.446	0.554	0.588	0.38	0.364	0.41	0.358	0.326	0.338	0.45	0.326	0.484	0.32	0.41	0.366	0.454	0.552	0.338	0.298	0.474	0.594	0.402	0.48	0.404	0.406	0.41	0.294	0.468	0.294	0.336	0.35	0.432	0.438	0.388	0.352	0.112	0.38	0.252	0.316	0.368	0.42	0.478	0.446	0.41	0.356	0.404	0.42	0.402	0.398	0.41	0.212	0.314	0.368	0.324	0.32	0.43	0.426	0.24	0.326	0.254	0.272	0.362	0.414	0.406	0.294	0.25	0.48	0.436	0.346	0.436	0.278	0.458	0.418	0.37	0.33	0.28	0.566		0.37606
P12544	0.024	0.034	0.14	0.022	0.06	0.016	0.038	0.008	0.02	0.04	0.106	0	0.008	0.056	0.036	0.046	0.024	0.01	0.024	0.028	0.048	0.018	0.018	0.032	0.004	0	0.092	0	0.102	0.11	0.046	0.018	0.018	0.002	0.004	0.02	0.128	0.108	0.024	0.026	0.038	0.028	0.036	0.01	0.014	0.008	0.046	0.132	0.094	0.044	0.098	0.024	0.018	0.014	0.016	0.036	0.034	0.03	0.024	0.054	0.03	0.008	0.136	0.026	0.032	0.03	0.024	0.04	0.014	0.01	0.138	0.014	0.014	0.026	0.034	0.018	0.022	0.016	0.088	0.07	0.018	0.044	0.024	0.028	0.046	0.012	0.08	0.04	0.008	0.16	0.01	0.004	0.044	0.042	0.028	0.032	0.03	0.068	0.034	0.002		0.039
P12643	0.002	0.004	0.088	0	0.022	0.018	0.012	0.034	0.004	0.01	0.074	0	0	0.024	0.01	0.008	0.008	0.01	0.02	0.024	0.018	0.012	0.012	0.004	0.002	0	0.05	0	0.122	0.08	0.02	0.016	0.006	0	0.022	0.006	0.12	0.112	0.006	0.002	0.016	0.016	0.002	0.004	0.026	0.006	0.038	0.084	0.104	0.012	0.052	0.002	0.006	0.016	0.006	0.014	0.012	0.01	0.018	0.016	0.016	0.004	0.072	0.008	0.004	0.012	0.022	0.018	0.002	0.002	0.088	0.006	0.012	0.026	0.008	0.026	0.008	0.014	0.008	0.11	0.006	0.004	0.018	0.006	0.012	0.016	0.012	0.008	0.01	0.08	0.026	0	0.004	0.012	0.004	0.014	0.018	0.024	0.016	0		0.02198
P12644	0.004	0.008	0.108	0	0.02	0.014	0.02	0.028	0.008	0.01	0.084	0	0	0.018	0.008	0.006	0.014	0.022	0.02	0.022	0.01	0.01	0.01	0	0	0	0.082	0	0.12	0.1	0.022	0.016	0.006	0.002	0.022	0.01	0.102	0.1	0.008	0.002	0.012	0.02	0.002	0.004	0.024	0.012	0.038	0.096	0.126	0.012	0.12	0.008	0.004	0.024	0.006	0.004	0.016	0.01	0.012	0.026	0.018	0.004	0.092	0.006	0.002	0.002	0.018	0.014	0	0.008	0.086	0.006	0.01	0.02	0.006	0.026	0.006	0.018	0.008	0.094	0.004	0.008	0.012	0.006	0.014	0.004	0.014	0.014	0.012	0.118	0.032	0	0.004	0.016	0.008	0.014	0.018	0.02	0.028	0		0.02402
P12645	0.008	0.018	0.128	0	0.032	0.01	0.006	0.014	0.002	0.01	0.1	0	0	0.002	0.008	0.01	0.012	0.026	0.024	0.016	0.018	0.004	0.008	0	0.002	0	0.058	0	0.094	0.1	0.024	0.014	0	0	0.006	0.002	0.118	0.084	0.004	0.002	0.008	0.018	0.008	0	0.016	0.006	0.01	0.078	0.11	0.026	0.076	0.016	0.002	0.012	0	0.022	0.018	0.008	0.012	0.014	0.01	0.002	0.076	0.008	0.01	0.012	0.012	0.014	0	0.002	0.11	0	0.01	0.034	0.016	0.006	0.004	0.018	0.012	0.084	0	0.006	0.014	0.01	0.014	0	0.012	0.024	0	0.096	0.008	0.002	0.012	0.024	0.004	0.014	0.02	0.022	0.02	0		0.02166
P12694	0.074	0.058	0.284	0.054	0.084	0.04	0.042	0.12	0.046	0.056	0.186	0.246	0.22	0.06	0.084	0.07	0.126	0.142	0.106	0.152	0.126	0.194	0.118	0.094	0.104	0.016	0.254	0.266	0.296	0.198	0.076	0.168	0.098	0.066	0.242	0.05	0.234	0.26	0.01	0.064	0.106	0.102	0.156	0.098	0.092	0.1	0.088	0.238	0.228	0.126	0.242	0.144	0.036	0.08	0.11	0.156	0.124	0.042	0.088	0.102	0.092	0.112	0.252	0.076	0.2	0.072	0.086	0.096	0.024	0.066	0.272	0.052	0.192	0.058	0.092	0.12	0.08	0.102	0.062	0.246	0.064	0.028	0.124	0.136	0.086	0.256	0.05	0.056	0.054	0.318	0.164	0.028	0.184	0.036	0.096	0.106	0.134	0.102	0.128	0.132		0.12276
P12724	0.138	0.13	0.242	0.248	0.198	0.098	0.316	0.284	0.134	0.37	0.192	0.298	0.216	0.154	0.352	0.126	0.212	0.154	0.206	0.132	0.23	0.23	0.282	0.18	0.334	0.386	0.068	0.228	0.198	0.182	0.16	0.204	0.234	0.332	0.204	0.286	0.202	0.202	0.302	0.236	0.21	0.246	0.208	0.232	0.268	0.34	0.258	0.19	0.252	0.152	0.248	0.154	0.25	0.216	0.314	0.248	0.322	0.13	0.132	0.172	0.13	0.338	0.224	0.304	0.318	0.196	0.25	0.108	0.17	0.348	0.24	0.258	0.198	0.224	0.2	0.324	0.184	0.132	0.276	0.218	0.204	0.322	0.202	0.18	0.306	0.19	0.238	0.21	0.212	0.302	0.352	0.196	0.192	0.182	0.25	0.18	0.256	0.18	0.176	0.26		0.22652
P12755	0.048	0.042	0.146	0.002	0.032	0.02	0.032	0.044	0.014	0.024	0.154	0	0.008	0.04	0.024	0.03	0.016	0.052	0.056	0.03	0.044	0.024	0.014	0.016	0.008	0.004	0.178	0	0.12	0.116	0.064	0.02	0.022	0	0.026	0.024	0.118	0.116	0.014	0.016	0.03	0.018	0.012	0.006	0.012	0.016	0.048	0.156	0.148	0.036	0.108	0.026	0.004	0.046	0.028	0.04	0.058	0.03	0.04	0.02	0.022	0.016	0.146	0.028	0.042	0.032	0.05	0.044	0.006	0.002	0.142	0.014	0.028	0.038	0.064	0.03	0.03	0.034	0.044	0.186	0.082	0.006	0.048	0.016	0.024	0.054	0.048	0.07	0.004	0.112	0.01	0.008	0.012	0.04	0.018	0.054	0.032	0.026	0.04	0.002		0.04344
P12757	0.078	0.128	0.246	0.026	0.1	0.07	0.138	0.078	0.096	0.046	0.25	0	0.002	0.146	0.084	0.07	0.068	0.092	0.164	0.098	0.02	0.076	0.022	0.05	0.02	0.052	0.238	0	0.244	0.17	0.17	0.074	0.044	0.012	0.012	0.054	0.162	0.236	0.02	0.026	0.06	0.1	0.008	0.008	0.058	0.07	0.116	0.22	0.298	0.076	0.238	0.094	0.024	0.14	0.036	0.146	0.074	0.036	0.14	0.052	0.076	0.064	0.226	0.122	0.074	0.05	0.088	0.136	0.01	0.03	0.238	0.036	0.082	0.136	0.198	0.068	0.06	0.066	0.108	0.186	0.152	0.088	0.116	0.108	0.054	0.078	0.124	0.14	0.008	0.236	0.102	0.016	0.056	0.198	0.024	0.112	0.122	0.132	0.072	0.016		0.09684
P12814	0.718	0.544	0.634	0.48	0.556	0.712	0.516	0.586	0.584	0.53	0.574	0.596	0.726	0.4	0.662	0.648	0.51	0.612	0.548	0.612	0.674	0.576	0.538	0.73	0.586	0.696	0.584	0.638	0.502	0.512	0.618	0.52	0.53	0.348	0.598	0.508	0.46	0.51	0.628	0.608	0.638	0.558	0.69	0.632	0.56	0.726	0.602	0.606	0.512	0.48	0.582	0.616	0.524	0.668	0.682	0.524	0.612	0.624	0.662	0.594	0.62	0.654	0.634	0.588	0.59	0.7	0.67	0.626	0.426	0.488	0.604	0.466	0.554	0.456	0.424	0.61	0.568	0.486	0.592	0.586	0.63	0.522	0.596	0.558	0.474	0.692	0.522	0.584	0.446	0.622	0.686	0.762	0.51	0.498	0.68	0.594	0.618	0.562	0.524	0.508		0.58134
P12821	0.016	0.028	0.128	0.004	0.04	0.034	0.036	0.038	0.004	0.014	0.124	0.002	0.014	0.006	0.028	0.066	0.06	0.024	0.046	0.038	0.028	0.032	0.02	0.014	0.032	0.002	0.14	0	0.13	0.12	0.034	0.036	0.002	0.002	0.004	0.016	0.168	0.124	0.006	0.014	0.034	0.028	0.002	0.002	0.04	0.01	0.044	0.136	0.15	0.038	0.124	0.016	0.012	0.022	0.008	0.036	0.026	0.012	0.022	0.026	0.062	0.01	0.18	0.03	0.034	0.014	0.034	0.026	0.002	0.01	0.134	0	0.016	0.058	0.016	0.02	0.024	0.066	0.03	0.184	0.03	0.014	0.03	0.018	0.032	0.02	0.022	0.036	0.01	0.074	0.04	0.006	0.05	0.048	0.018	0.008	0.024	0.018	0.06	0		0.0397
P12829	0.258	0.172	0.382	0.262	0.216	0.154	0.188	0.304	0.23	0.364	0.23	0.3	0.328	0.206	0.264	0.222	0.284	0.22	0.384	0.22	0.27	0.336	0.328	0.322	0.304	0.374	0.312	0.56	0.406	0.328	0.178	0.212	0.436	0.232	0.38	0.18	0.352	0.348	0.214	0.406	0.244	0.18	0.322	0.28	0.194	0.254	0.204	0.304	0.332	0.254	0.314	0.252	0.324	0.256	0.258	0.288	0.35	0.418	0.278	0.316	0.118	0.212	0.308	0.316	0.246	0.296	0.344	0.28	0.092	0.34	0.332	0.248	0.326	0.12	0.148	0.352	0.254	0.166	0.23	0.326	0.226	0.148	0.24	0.23	0.31	0.416	0.264	0.222	0.272	0.414	0.41	0.28	0.364	0.176	0.208	0.258	0.186	0.214	0.194	0.474		0.27848
P12830	0.544	0.386	0.554	0.508	0.342	0.272	0.432	0.31	0.296	0.56	0.446	0.486	0.478	0.364	0.588	0.542	0.464	0.422	0.454	0.392	0.524	0.418	0.392	0.376	0.492	0.548	0.494	0.474	0.56	0.452	0.46	0.47	0.456	0.28	0.558	0.446	0.496	0.564	0.404	0.508	0.432	0.482	0.554	0.58	0.582	0.57	0.354	0.498	0.464	0.366	0.608	0.58	0.514	0.54	0.558	0.474	0.624	0.356	0.428	0.414	0.45	0.384	0.49	0.508	0.51	0.71	0.47	0.444	0.456	0.474	0.528	0.452	0.516	0.38	0.41	0.636	0.464	0.524	0.438	0.562	0.392	0.55	0.528	0.434	0.452	0.514	0.404	0.476	0.374	0.552	0.646	0.584	0.556	0.212	0.45	0.492	0.398	0.532	0.428	0.384		0.47354
P12882	0.224	0.182	0.336	0.05	0.106	0.112	0.108	0.154	0.084	0.22	0.384	0.042	0.014	0.15	0.16	0.166	0.114	0.08	0.186	0.122	0.162	0.162	0.09	0.082	0.118	0.158	0.316	0.036	0.272	0.198	0.17	0.142	0.126	0.054	0.104	0.164	0.234	0.296	0.054	0.24	0.112	0.132	0.102	0.226	0.166	0.128	0.192	0.368	0.342	0.112	0.414	0.162	0.124	0.23	0.068	0.154	0.106	0.204	0.162	0.112	0.086	0.104	0.352	0.136	0.266	0.12	0.134	0.164	0.154	0.048	0.328	0.15	0.084	0.082	0.114	0.166	0.15	0.126	0.11	0.248	0.06	0.082	0.158	0.148	0.156	0.202	0.196	0.23	0.098	0.31	0.258	0.092	0.198	0.102	0.084	0.222	0.134	0.114	0.194	0.142		0.1609
P12883	0.446	0.332	0.506	0.276	0.352	0.502	0.348	0.384	0.262	0.508	0.508	0.564	0.448	0.312	0.478	0.492	0.41	0.374	0.382	0.34	0.504	0.42	0.374	0.572	0.316	0.688	0.522	0.484	0.458	0.344	0.38	0.384	0.404	0.286	0.456	0.36	0.4	0.424	0.31	0.474	0.478	0.29	0.432	0.364	0.424	0.406	0.398	0.532	0.472	0.286	0.638	0.454	0.328	0.548	0.428	0.388	0.4	0.526	0.514	0.424	0.368	0.456	0.462	0.298	0.41	0.44	0.486	0.474	0.44	0.396	0.502	0.396	0.37	0.312	0.314	0.428	0.312	0.264	0.456	0.43	0.322	0.292	0.396	0.424	0.454	0.522	0.402	0.39	0.278	0.542	0.668	0.532	0.41	0.23	0.23	0.382	0.472	0.348	0.408	0.558		0.41788
P12931	0.556	0.388	0.616	0.648	0.472	0.356	0.464	0.478	0.394	0.526	0.574	0.59	0.604	0.432	0.63	0.518	0.466	0.548	0.52	0.476	0.576	0.518	0.482	0.436	0.558	0.502	0.558	0.776	0.528	0.488	0.556	0.454	0.566	0.288	0.65	0.452	0.56	0.584	0.404	0.634	0.522	0.506	0.526	0.62	0.584	0.586	0.164	0.496	0.544	0.326	0.57	0.596	0.594	0.608	0.612	0.498	0.554	0.462	0.62	0.346	0.498	0.44	0.482	0.52	0.524	0.706	0.574	0.482	0.51	0.546	0.564	0.508	0.574	0.304	0.478	0.632	0.45	0.476	0.552	0.564	0.522	0.41	0.542	0.334	0.53	0.662	0.49	0.48	0.38	0.548	0.682	0.592	0.564	0.268	0.544	0.54	0.492	0.48	0.454	0.506		0.51564
P12955	0.394	0.332	0.416	0.604	0.386	0.332	0.414	0.412	0.368	0.478	0.326	0.302	0.56	0.372	0.448	0.38	0.438	0.472	0.268	0.458	0.474	0.332	0.342	0.422	0.64	0.446	0.34	0.188	0.408	0.358	0.392	0.48	0.544	0.558	0.426	0.398	0.382	0.414	0.56	0.586	0.402	0.374	0.44	0.612	0.432	0.57	0.446	0.36	0.366	0.362	0.402	0.366	0.634	0.43	0.526	0.422	0.41	0.31	0.464	0.29	0.402	0.47	0.382	0.49	0.534	0.624	0.518	0.162	0.522	0.466	0.404	0.47	0.408	0.24	0.352	0.402	0.492	0.352	0.408	0.41	0.528	0.462	0.326	0.352	0.442	0.386	0.312	0.386	0.274	0.43	0.43	0.646	0.35	0.264	0.438	0.376	0.348	0.424	0.302	0.426		0.41878
P12956	0.956	0.718	0.794	0.942	0.862	0.992	0.976	0.866	0.992	0.968	0.84	0.998	0.928	0.906	0.906	0.934	0.934	0.864	0.954	0.912	0.92	0.936	0.948	0.988	0.984	0.998	0.81	0.97	0.74	0.734	0.946	0.952	0.984	0.922	0.988	0.944	0.746	0.792	0.976	0.898	0.968	0.938	0.954	0.986	0.95	0.978	0.932	0.852	0.846	0.94	0.832	0.928	0.958	0.962	0.882	0.872	0.962	0.976	0.958	0.944	0.962	0.98	0.836	0.942	0.934	0.952	0.962	0.88	0.962	0.964	0.8	0.982	0.954	0.908	0.942	0.882	0.958	0.954	0.9	0.768	0.996	0.938	0.95	0.956	0.966	0.96	0.928	0.952	0.98	0.818	0.966	0.986	0.968	0.918	0.998	0.92	0.974	0.854	0.848	0.94		0.92274
P12980	0.096	0.106	0.172	0.006	0.068	0.036	0.088	0.144	0.088	0.046	0.186	0	0.008	0.136	0.106	0.094	0.044	0.096	0.124	0.164	0.04	0.068	0.024	0.052	0.032	0.022	0.234	0.002	0.196	0.256	0.222	0.07	0.064	0.008	0.026	0.036	0.182	0.176	0.038	0.032	0.062	0.102	0.024	0.008	0.09	0.07	0.096	0.16	0.234	0.114	0.16	0.156	0.014	0.092	0.034	0.104	0.1	0.026	0.158	0.114	0.082	0.056	0.158	0.104	0.086	0.04	0.06	0.088	0.006	0.032	0.2	0.026	0.052	0.166	0.18	0.088	0.038	0.122	0.136	0.31	0.15	0.04	0.116	0.088	0.11	0.078	0.1	0.054	0.008	0.188	0.088	0.012	0.07	0.218	0.04	0.05	0.046	0.122	0.094	0.01		0.09218
P13010	0.936	0.348	0.782	0.734	0.89	0.95	0.956	0.896	0.992	0.974	0.85	0.99	0.946	0.908	0.898	0.956	0.914	0.824	0.93	0.934	0.902	0.898	0.908	0.94	0.954	0.97	0.728	0.904	0.804	0.794	0.942	0.946	0.968	0.944	0.944	0.88	0.754	0.808	0.808	0.952	0.944	0.928	0.92	0.944	0.974	0.872	0.906	0.812	0.786	0.938	0.848	0.844	0.762	0.958	0.944	0.86	0.95	0.97	0.852	0.962	0.898	0.918	0.842	0.932	0.966	0.946	0.904	0.916	0.872	0.954	0.776	0.96	0.882	0.87	0.926	0.96	0.966	0.94	0.928	0.762	0.992	0.914	0.952	0.94	0.886	0.934	0.898	0.966	0.872	0.83	0.942	0.976	0.97	0.886	0.924	0.946	0.94	0.82	0.812	0.902		0.8975
P13051	0.384	0.414	0.334	0.096	0.168	0.164	0.356	0.322	0.334	0.276	0.334	0.208	0.108	0.264	0.33	0.202	0.282	0.23	0.392	0.344	0.304	0.36	0.148	0.306	0.142	0.192	0.356	0.106	0.332	0.376	0.24	0.436	0.368	0.19	0.108	0.252	0.372	0.344	0.23	0.168	0.344	0.278	0.184	0.074	0.194	0.102	0.404	0.36	0.45	0.388	0.334	0.322	0.166	0.302	0.26	0.33	0.28	0.228	0.394	0.362	0.252	0.196	0.396	0.278	0.428	0.284	0.236	0.292	0.34	0.276	0.36	0.21	0.394	0.438	0.338	0.402	0.386	0.392	0.274	0.388	0.396	0.264	0.296	0.38	0.374	0.246	0.35	0.246	0.374	0.306	0.26	0.062	0.4	0.372	0.252	0.372	0.376	0.328	0.406	0.258		0.29506
P13056	0.124	0.158	0.336	0.002	0.124	0.084	0.164	0.116	0.1	0.124	0.332	0	0.006	0.166	0.106	0.08	0.12	0.108	0.208	0.152	0.14	0.106	0.034	0.076	0.05	0.056	0.286	0	0.276	0.304	0.166	0.118	0.046	0.008	0.03	0.064	0.254	0.29	0.03	0.04	0.104	0.154	0.026	0.006	0.102	0.04	0.17	0.336	0.33	0.1	0.264	0.132	0.02	0.19	0.032	0.208	0.09	0.056	0.184	0.138	0.114	0.104	0.326	0.18	0.124	0.124	0.118	0.176	0.004	0.036	0.332	0.044	0.108	0.184	0.268	0.118	0.104	0.138	0.138	0.278	0.172	0.078	0.146	0.168	0.1	0.138	0.19	0.164	0.03	0.276	0.134	0.014	0.154	0.218	0.078	0.138	0.16	0.158	0.122	0.01		0.13332
P13073	0.546	0.28	0.372	0.42	0.488	0.536	0.358	0.414	0.476	0.44	0.264	0.312	0.644	0.396	0.334	0.366	0.362	0.372	0.436	0.446	0.394	0.346	0.28	0.588	0.5	0.408	0.366	0.584	0.332	0.358	0.322	0.302	0.456	0.444	0.466	0.316	0.326	0.33	0.418	0.516	0.484	0.314	0.452	0.478	0.32	0.566	0.31	0.268	0.36	0.344	0.342	0.284	0.446	0.432	0.616	0.35	0.43	0.506	0.484	0.44	0.194	0.472	0.338	0.478	0.386	0.398	0.458	0.444	0.402	0.464	0.314	0.248	0.36	0.258	0.408	0.462	0.402	0.318	0.436	0.384	0.362	0.384	0.3	0.282	0.398	0.444	0.412	0.318	0.348	0.416	0.41	0.364	0.444	0.344	0.42	0.352	0.422	0.368	0.248	0.504		0.39704
P13196	0.042	0.028	0.186	0	0.022	0.004	0.026	0.036	0.018	0.032	0.148	0	0	0.036	0.02	0.026	0.038	0.076	0.032	0.02	0.03	0.016	0.006	0.004	0.006	0	0.078	0	0.188	0.136	0.022	0.028	0.006	0.002	0.008	0.006	0.216	0.18	0.006	0.002	0.024	0.03	0.004	0	0.032	0.004	0.036	0.204	0.178	0.024	0.178	0.02	0.006	0.044	0.008	0.02	0.042	0.01	0.012	0.03	0.038	0.006	0.17	0.024	0.048	0.022	0.02	0.02	0.004	0.006	0.158	0.006	0.034	0.038	0.026	0.034	0.012	0.038	0.026	0.216	0.008	0.01	0.008	0.018	0.046	0.034	0.038	0.022	0	0.172	0.024	0.002	0.014	0.03	0.008	0.022	0.028	0.018	0.04	0.004		0.04128
P13224	0.252	0.18	0.172	0.478	0.294	0.366	0.332	0.32	0.276	0.416	0.212	0.522	0.546	0.258	0.316	0.162	0.318	0.216	0.254	0.19	0.298	0.34	0.388	0.406	0.386	0.48	0.17	0.382	0.188	0.258	0.28	0.222	0.47	0.476	0.284	0.31	0.206	0.196	0.35	0.454	0.31	0.236	0.302	0.348	0.254	0.468	0.266	0.186	0.178	0.198	0.202	0.226	0.348	0.288	0.368	0.348	0.342	0.226	0.382	0.382	0.194	0.136	0.162	0.422	0.382	0.264	0.356	0.274	0.26	0.384	0.088	0.302	0.214	0.156	0.258	0.408	0.268	0.15	0.316	0.274	0.296	0.272	0.198	0.234	0.288	0.228	0.334	0.368	0.32	0.248	0.364	0.152	0.27	0.314	0.382	0.256	0.252	0.216	0.156	0.626		0.29524
P13232	0.036	0.036	0.122	0.02	0.04	0.04	0.026	0.044	0.052	0.066	0.102	0	0.002	0.07	0.062	0.05	0.06	0.034	0.048	0.02	0.094	0.044	0.012	0.048	0.018	0.1	0.098	0.006	0.106	0.124	0.042	0.038	0.088	0.024	0.034	0.016	0.082	0.05	0.02	0.004	0.016	0.064	0.008	0.006	0.024	0.04	0.056	0.132	0.092	0.05	0.096	0.042	0.038	0.04	0.01	0.066	0.056	0.102	0.028	0.05	0.05	0.02	0.158	0.06	0.036	0.046	0.054	0.024	0.022	0.028	0.134	0.044	0.052	0.038	0.036	0.042	0.03	0.028	0.03	0.08	0.014	0.038	0.026	0.064	0.052	0.042	0.052	0.052	0.016	0.118	0.03	0.076	0.06	0.058	0.028	0.046	0.042	0.046	0.074	0.112		0.05052
P13284	0.2	0.166	0.224	0.272	0.226	0.324	0.254	0.252	0.23	0.362	0.208	0.118	0.472	0.202	0.314	0.156	0.208	0.19	0.196	0.21	0.296	0.23	0.172	0.29	0.374	0.472	0.196	0.186	0.21	0.192	0.168	0.186	0.202	0.354	0.168	0.288	0.206	0.18	0.288	0.308	0.282	0.168	0.208	0.244	0.198	0.414	0.188	0.26	0.206	0.14	0.244	0.212	0.366	0.264	0.248	0.27	0.322	0.166	0.304	0.304	0.152	0.308	0.228	0.284	0.332	0.244	0.318	0.164	0.258	0.33	0.212	0.248	0.138	0.14	0.162	0.258	0.158	0.08	0.248	0.256	0.18	0.268	0.19	0.224	0.228	0.14	0.16	0.258	0.296	0.224	0.294	0.164	0.214	0.196	0.228	0.244	0.216	0.154	0.184	0.354		0.23692
P13349	0.082	0.134	0.276	0	0.104	0.058	0.092	0.102	0.038	0.042	0.176	0.002	0.006	0.102	0.11	0.05	0.066	0.044	0.124	0.11	0.042	0.056	0.028	0.024	0.016	0.006	0.196	0.032	0.228	0.252	0.09	0.06	0.062	0.014	0.012	0.04	0.16	0.198	0.034	0.042	0.06	0.058	0.01	0.01	0.078	0.046	0.096	0.218	0.144	0.11	0.168	0.106	0.016	0.05	0.04	0.094	0.094	0.044	0.082	0.106	0.108	0.056	0.202	0.108	0.05	0.11	0.072	0.096	0.004	0.048	0.272	0.028	0.07	0.092	0.19	0.076	0.064	0.088	0.168	0.206	0.128	0.03	0.082	0.082	0.058	0.08	0.086	0.102	0.032	0.198	0.1	0.012	0.036	0.142	0.04	0.064	0.062	0.122	0.056	0.002		0.08562
P13378	0.13	0.118	0.242	0.07	0.13	0.168	0.098	0.166	0.176	0.114	0.274	0.068	0.06	0.142	0.218	0.146	0.098	0.096	0.128	0.236	0.078	0.05	0.064	0.046	0.102	0.082	0.354	0.008	0.166	0.376	0.16	0.14	0.094	0.046	0.03	0.042	0.402	0.28	0.07	0.056	0.126	0.102	0.034	0.084	0.126	0.096	0.172	0.23	0.266	0.206	0.238	0.146	0.076	0.112	0.086	0.094	0.118	0.03	0.16	0.112	0.108	0.084	0.268	0.126	0.088	0.104	0.136	0.128	0.038	0.07	0.362	0.084	0.068	0.216	0.134	0.126	0.062	0.106	0.25	0.326	0.088	0.174	0.092	0.118	0.142	0.086	0.122	0.158	0.038	0.28	0.084	0.208	0.098	0.21	0.15	0.088	0.11	0.134	0.102	0.064		0.13568
P13385	0.022	0.006	0.054	0	0.024	0.002	0.01	0.016	0.028	0.022	0.066	0	0	0.022	0.012	0.014	0.01	0.016	0.016	0.016	0.014	0.004	0.006	0.008	0.004	0	0.054	0	0.078	0.09	0.012	0.014	0.004	0	0	0	0.07	0.068	0.006	0.004	0.008	0.012	0.002	0	0.01	0.018	0.01	0.052	0.07	0.026	0.062	0.008	0.006	0.008	0.004	0.004	0.004	0.002	0.01	0.038	0.026	0.006	0.052	0.008	0.012	0.006	0	0.016	0	0.002	0.084	0	0.008	0.012	0.008	0.014	0	0.008	0.02	0.084	0	0.01	0.012	0.002	0.028	0.002	0.01	0.01	0.002	0.1	0.002	0.004	0.002	0.018	0	0.008	0.004	0.004	0.01	0.002		0.01742
P13489	0.398	0.382	0.282	0.474	0.396	0.428	0.432	0.43	0.374	0.528	0.33	0.462	0.518	0.368	0.358	0.284	0.434	0.172	0.326	0.392	0.42	0.35	0.388	0.428	0.53	0.532	0.32	0.328	0.366	0.286	0.318	0.362	0.416	0.52	0.342	0.432	0.338	0.254	0.44	0.374	0.43	0.322	0.404	0.59	0.322	0.558	0.364	0.306	0.308	0.384	0.328	0.358	0.416	0.41	0.504	0.372	0.4	0.382	0.518	0.414	0.282	0.414	0.334	0.476	0.544	0.472	0.44	0.35	0.414	0.484	0.276	0.41	0.372	0.304	0.388	0.468	0.394	0.272	0.338	0.32	0.406	0.368	0.306	0.312	0.398	0.332	0.376	0.408	0.29	0.316	0.396	0.378	0.332	0.384	0.356	0.376	0.366	0.264	0.34	0.626		0.38684
P13497	0.076	0.044	0.192	0.032	0.098	0.108	0.108	0.068	0.17	0.038	0.172	0.006	0.01	0.066	0.22	0.068	0.062	0.116	0.08	0.132	0.072	0.078	0.038	0.02	0.036	0.04	0.212	0.008	0.182	0.232	0.09	0.06	0.038	0.04	0.068	0.068	0.312	0.208	0.028	0.056	0.046	0.07	0.008	0.054	0.058	0.13	0.058	0.212	0.188	0.096	0.23	0.072	0.084	0.098	0.082	0.1	0.128	0.024	0.052	0.046	0.074	0.038	0.29	0.084	0.068	0.08	0.09	0.068	0.002	0.058	0.188	0.022	0.092	0.078	0.058	0.102	0.034	0.094	0.102	0.218	0.03	0.038	0.068	0.08	0.032	0.036	0.052	0.076	0.084	0.246	0.046	0.016	0.084	0.042	0.082	0.048	0.038	0.062	0.08	0.018		0.08686
P13498	0.028	0.102	0.116	0.012	0.082	0.042	0.084	0.036	0.028	0.038	0.144	0	0.034	0.056	0.046	0.056	0.042	0.008	0.052	0.076	0.028	0.084	0.036	0.038	0.024	0.006	0.116	0	0.116	0.14	0.072	0.08	0.074	0.002	0.014	0.004	0.16	0.178	0.004	0.044	0.044	0.052	0.012	0.022	0.068	0.028	0.108	0.134	0.128	0.068	0.136	0.038	0.014	0.048	0.022	0.06	0.03	0.082	0.058	0.12	0.042	0.03	0.1	0.04	0.04	0.052	0.024	0.06	0.05	0.014	0.174	0.01	0.022	0.08	0.048	0.05	0.058	0.06	0.07	0.128	0.142	0.032	0.052	0.086	0.066	0.048	0.056	0.04	0.018	0.204	0.04	0.014	0.042	0.082	0.032	0.03	0.042	0.074	0.052	0.032		0.0591
P13521	0.06	0.08	0.28	0.016	0.066	0.048	0.062	0.046	0.03	0.042	0.32	0	0.004	0.084	0.104	0.05	0.034	0.108	0.074	0.048	0.086	0.058	0.02	0.022	0.016	0.046	0.264	0.002	0.264	0.272	0.086	0.028	0.002	0.05	0.032	0.024	0.256	0.266	0.02	0.04	0.05	0.086	0.034	0.002	0.06	0.028	0.09	0.352	0.356	0.056	0.294	0.064	0.038	0.064	0.006	0.056	0.114	0.01	0.062	0.116	0.038	0.02	0.346	0.11	0.068	0.086	0.108	0.06	0.04	0.052	0.306	0.03	0.06	0.078	0.048	0.056	0.042	0.062	0.066	0.254	0.054	0.072	0.062	0.046	0.068	0.046	0.094	0.128	0.006	0.23	0.042	0.012	0.072	0.05	0.042	0.05	0.07	0.056	0.07	0.03		0.08578
P13533	0.374	0.282	0.51	0.262	0.292	0.254	0.294	0.342	0.218	0.508	0.488	0.46	0.2	0.288	0.426	0.456	0.386	0.346	0.364	0.254	0.444	0.41	0.352	0.42	0.264	0.59	0.472	0.498	0.432	0.31	0.362	0.374	0.388	0.252	0.402	0.312	0.356	0.408	0.262	0.378	0.386	0.252	0.4	0.34	0.406	0.372	0.342	0.53	0.468	0.288	0.64	0.418	0.254	0.508	0.386	0.35	0.386	0.49	0.398	0.294	0.348	0.374	0.476	0.268	0.396	0.38	0.44	0.452	0.394	0.358	0.456	0.374	0.346	0.262	0.3	0.396	0.286	0.264	0.438	0.42	0.256	0.278	0.396	0.374	0.448	0.506	0.356	0.348	0.246	0.5	0.632	0.452	0.34	0.176	0.218	0.328	0.404	0.318	0.406	0.424		0.37432
P13535	0.146	0.12	0.296	0.034	0.078	0.084	0.088	0.102	0.052	0.14	0.308	0	0.012	0.088	0.124	0.116	0.088	0.056	0.138	0.086	0.094	0.108	0.054	0.05	0.056	0.116	0.272	0.008	0.222	0.188	0.138	0.096	0.066	0.04	0.05	0.134	0.232	0.29	0.038	0.108	0.09	0.092	0.064	0.014	0.106	0.076	0.146	0.336	0.324	0.094	0.398	0.118	0.05	0.176	0.032	0.116	0.09	0.142	0.132	0.086	0.068	0.068	0.334	0.108	0.12	0.096	0.106	0.106	0.048	0.044	0.318	0.074	0.066	0.064	0.092	0.122	0.114	0.084	0.096	0.204	0.042	0.054	0.108	0.114	0.104	0.158	0.16	0.19	0.012	0.29	0.184	0.054	0.124	0.03	0.056	0.118	0.098	0.078	0.148	0.104		0.11756
P13569	0.11	0.118	0.296	0.032	0.082	0.044	0.122	0.046	0.024	0.16	0.334	0	0.002	0.09	0.112	0.094	0.104	0.072	0.08	0.064	0.088	0.08	0.036	0.046	0.042	0.026	0.248	0.008	0.234	0.196	0.064	0.112	0.016	0.004	0.024	0.088	0.23	0.27	0.046	0.058	0.048	0.096	0.056	0.002	0.092	0.062	0.078	0.27	0.298	0.106	0.302	0.132	0.014	0.122	0.012	0.1	0.074	0.082	0.122	0.068	0.07	0.04	0.304	0.064	0.094	0.136	0.068	0.076	0.044	0.028	0.212	0.042	0.054	0.088	0.116	0.146	0.022	0.136	0.108	0.25	0.056	0.04	0.102	0.06	0.08	0.126	0.064	0.16	0	0.224	0.14	0.042	0.136	0.076	0.064	0.134	0.074	0.064	0.074	0.014		0.09866
P13584	0.028	0.018	0.144	0.002	0.056	0.012	0.026	0.032	0.016	0.01	0.088	0	0	0.036	0.05	0.038	0.04	0.044	0.02	0.016	0.042	0.024	0.008	0.006	0.01	0.004	0.162	0.002	0.136	0.11	0.032	0.032	0.004	0	0.026	0.004	0.14	0.07	0.01	0.012	0.038	0.034	0.004	0	0.038	0.012	0.052	0.094	0.17	0.042	0.082	0.004	0.004	0.024	0	0.022	0.062	0.004	0.012	0.028	0.046	0.002	0.114	0.022	0.016	0.036	0.026	0.018	0.004	0.006	0.13	0.002	0.018	0.03	0.038	0.032	0.02	0.018	0.024	0.134	0.006	0.004	0.014	0.022	0.022	0.016	0.016	0.01	0.014	0.108	0.022	0	0.022	0.022	0.008	0.016	0.036	0.032	0.056	0		0.03418
P13591	0.458	0.344	0.408	0.424	0.39	0.294	0.392	0.508	0.406	0.494	0.44	0.428	0.378	0.37	0.49	0.478	0.384	0.482	0.398	0.322	0.454	0.42	0.344	0.346	0.516	0.452	0.472	0.622	0.442	0.466	0.368	0.456	0.536	0.336	0.54	0.518	0.528	0.552	0.378	0.418	0.432	0.34	0.458	0.574	0.476	0.454	0.282	0.462	0.4	0.354	0.53	0.474	0.556	0.384	0.622	0.372	0.602	0.516	0.396	0.33	0.354	0.502	0.524	0.44	0.514	0.586	0.478	0.442	0.36	0.458	0.468	0.45	0.456	0.34	0.37	0.472	0.434	0.456	0.362	0.47	0.39	0.392	0.372	0.33	0.36	0.442	0.368	0.398	0.422	0.556	0.476	0.586	0.532	0.264	0.482	0.438	0.386	0.454	0.51	0.398		0.43958
P13598	0.128	0.132	0.164	0.192	0.124	0.06	0.264	0.206	0.162	0.356	0.124	0.23	0.154	0.186	0.284	0.126	0.2	0.168	0.152	0.144	0.224	0.188	0.106	0.186	0.386	0.23	0.144	0.154	0.158	0.16	0.098	0.174	0.182	0.264	0.15	0.23	0.142	0.154	0.276	0.238	0.186	0.19	0.344	0.336	0.186	0.316	0.14	0.1	0.184	0.136	0.204	0.132	0.308	0.252	0.308	0.2	0.274	0.084	0.23	0.09	0.146	0.29	0.132	0.248	0.322	0.228	0.244	0.186	0.12	0.328	0.164	0.198	0.184	0.164	0.2	0.224	0.11	0.102	0.218	0.17	0.15	0.256	0.134	0.162	0.216	0.12	0.184	0.148	0.27	0.118	0.196	0.19	0.238	0.166	0.244	0.192	0.214	0.138	0.184	0.234		0.19332
P13611	0.244	0.164	0.274	0.144	0.05	0.066	0.13	0.178	0.19	0.192	0.332	0.128	0.026	0.158	0.284	0.178	0.11	0.2	0.264	0.22	0.172	0.25	0.056	0.106	0.128	0.05	0.336	0.126	0.334	0.228	0.106	0.192	0.128	0.094	0.096	0.144	0.324	0.252	0.058	0.212	0.186	0.156	0.12	0.094	0.238	0.106	0.134	0.26	0.216	0.11	0.352	0.17	0.08	0.208	0.304	0.172	0.188	0.072	0.232	0.174	0.178	0.08	0.336	0.188	0.252	0.16	0.13	0.14	0.056	0.092	0.276	0.07	0.132	0.142	0.12	0.218	0.114	0.166	0.15	0.264	0.062	0.146	0.216	0.13	0.084	0.168	0.146	0.204	0.142	0.25	0.24	0.028	0.304	0.078	0.096	0.25	0.15	0.158	0.192	0.084		0.16888
P13612	0.278	0.256	0.472	0.306	0.264	0.178	0.358	0.242	0.26	0.308	0.39	0.312	0.428	0.222	0.286	0.382	0.358	0.366	0.254	0.196	0.28	0.284	0.3	0.296	0.426	0.412	0.314	0.352	0.32	0.352	0.242	0.388	0.348	0.472	0.322	0.322	0.316	0.464	0.358	0.284	0.35	0.254	0.398	0.494	0.488	0.47	0.222	0.334	0.356	0.28	0.48	0.384	0.404	0.298	0.414	0.234	0.444	0.196	0.26	0.222	0.372	0.42	0.406	0.352	0.438	0.496	0.316	0.344	0.426	0.328	0.412	0.504	0.382	0.248	0.28	0.296	0.348	0.382	0.302	0.376	0.356	0.418	0.324	0.316	0.366	0.35	0.304	0.32	0.314	0.43	0.396	0.498	0.414	0.178	0.25	0.278	0.354	0.338	0.374	0.334		0.3429
P13631	0.094	0.11	0.29	0.002	0.086	0.096	0.11	0.028	0.05	0.038	0.204	0	0.006	0.11	0.122	0.066	0.066	0.09	0.14	0.086	0.034	0.08	0.018	0.038	0.026	0.01	0.162	0	0.294	0.26	0.124	0.048	0.048	0	0.018	0.046	0.23	0.24	0.038	0.016	0.05	0.046	0.014	0.006	0.076	0.03	0.098	0.254	0.302	0.058	0.204	0.18	0.01	0.066	0.042	0.122	0.066	0.034	0.122	0.088	0.152	0.042	0.222	0.084	0.068	0.046	0.064	0.062	0.012	0.06	0.264	0.05	0.052	0.136	0.16	0.098	0.03	0.08	0.116	0.254	0.124	0.02	0.104	0.086	0.088	0.08	0.114	0.106	0.012	0.22	0.11	0.018	0.058	0.192	0.052	0.14	0.058	0.1	0.04	0.008		0.09174
P13637	0.382	0.424	0.544	0.528	0.364	0.284	0.388	0.412	0.268	0.476	0.468	0.268	0.394	0.358	0.464	0.486	0.478	0.514	0.31	0.338	0.522	0.386	0.398	0.364	0.594	0.55	0.414	0.378	0.404	0.546	0.356	0.578	0.474	0.494	0.38	0.426	0.466	0.504	0.516	0.474	0.482	0.366	0.47	0.558	0.534	0.522	0.462	0.456	0.398	0.42	0.562	0.448	0.458	0.406	0.554	0.35	0.572	0.354	0.318	0.376	0.428	0.412	0.508	0.544	0.586	0.668	0.426	0.466	0.506	0.368	0.496	0.512	0.478	0.294	0.316	0.434	0.44	0.5	0.406	0.494	0.428	0.522	0.416	0.438	0.386	0.368	0.33	0.428	0.438	0.464	0.448	0.684	0.314	0.336	0.478	0.418	0.386	0.474	0.496	0.416		0.44388
P13645	0.598	0.586	0.514	0.632	0.522	0.58	0.484	0.568	0.536	0.53	0.564	0.548	0.622	0.606	0.602	0.562	0.47	0.55	0.598	0.492	0.62	0.514	0.502	0.518	0.538	0.572	0.632	0.698	0.614	0.638	0.498	0.378	0.546	0.404	0.734	0.442	0.58	0.59	0.396	0.634	0.634	0.494	0.522	0.498	0.636	0.59	0.422	0.62	0.624	0.45	0.616	0.474	0.578	0.54	0.604	0.532	0.424	0.556	0.676	0.552	0.244	0.548	0.594	0.57	0.466	0.626	0.592	0.468	0.486	0.426	0.636	0.442	0.52	0.338	0.452	0.682	0.462	0.55	0.52	0.614	0.486	0.48	0.612	0.414	0.602	0.664	0.52	0.5	0.202	0.628	0.71	0.32	0.568	0.414	0.31	0.54	0.65	0.464	0.252	0.596		0.53422
P13646	0.48	0.496	0.512	0.486	0.404	0.47	0.236	0.48	0.322	0.482	0.426	0.586	0.632	0.464	0.552	0.468	0.446	0.464	0.554	0.39	0.538	0.49	0.386	0.512	0.458	0.616	0.546	0.622	0.538	0.47	0.482	0.384	0.522	0.29	0.61	0.292	0.374	0.448	0.298	0.604	0.51	0.41	0.53	0.516	0.466	0.504	0.33	0.49	0.536	0.364	0.56	0.338	0.49	0.594	0.564	0.418	0.286	0.476	0.634	0.436	0.388	0.434	0.51	0.358	0.476	0.558	0.532	0.41	0.404	0.43	0.55	0.496	0.494	0.358	0.372	0.564	0.336	0.414	0.442	0.442	0.458	0.334	0.49	0.426	0.484	0.598	0.54	0.394	0.162	0.502	0.624	0.28	0.582	0.3	0.244	0.46	0.552	0.398	0.254	0.63		0.45962
P13647	0.576	0.53	0.572	0.566	0.48	0.554	0.406	0.528	0.36	0.52	0.444	0.614	0.662	0.53	0.59	0.564	0.45	0.578	0.584	0.478	0.612	0.532	0.432	0.482	0.532	0.622	0.652	0.684	0.612	0.58	0.552	0.38	0.558	0.368	0.66	0.378	0.494	0.566	0.364	0.596	0.632	0.454	0.492	0.528	0.582	0.596	0.352	0.606	0.652	0.428	0.624	0.44	0.584	0.608	0.606	0.506	0.41	0.554	0.652	0.518	0.38	0.518	0.602	0.516	0.53	0.658	0.548	0.496	0.558	0.472	0.64	0.47	0.526	0.372	0.378	0.652	0.376	0.51	0.536	0.59	0.474	0.462	0.576	0.432	0.544	0.634	0.58	0.456	0.266	0.572	0.694	0.346	0.622	0.306	0.244	0.536	0.596	0.476	0.286	0.64		0.52136
P13667	0.962	0.686	0.762	0.766	0.752	0.982	0.928	0.866	0.93	0.948	0.744	0.974	0.904	0.908	0.9	0.938	0.892	0.78	0.834	0.888	0.848	0.874	0.814	0.966	0.958	0.984	0.66	0.924	0.82	0.784	0.894	0.878	0.944	0.908	0.942	0.904	0.786	0.822	0.806	0.864	0.912	0.856	0.846	0.992	0.912	0.868	0.934	0.768	0.758	0.842	0.746	0.858	0.768	0.91	0.914	0.914	0.962	0.964	0.844	0.936	0.92	0.878	0.788	0.92	0.92	0.926	0.924	0.922	0.904	0.774	0.8	0.898	0.846	0.672	0.884	0.876	0.948	0.922	0.848	0.752	0.974	0.918	0.968	0.938	0.87	0.906	0.892	0.936	0.928	0.762	0.892	0.988	0.94	0.914	0.98	0.894	0.93	0.804	0.756	0.906		0.87646
P13671	0.382	0.312	0.31	0.536	0.42	0.504	0.414	0.528	0.364	0.452	0.378	0.326	0.64	0.378	0.5	0.398	0.274	0.486	0.328	0.386	0.414	0.454	0.398	0.316	0.686	0.454	0.366	0.652	0.346	0.332	0.258	0.334	0.39	0.406	0.522	0.518	0.162	0.364	0.442	0.506	0.538	0.3	0.342	0.39	0.492	0.622	0.224	0.346	0.332	0.31	0.44	0.476	0.544	0.414	0.604	0.344	0.436	0.418	0.554	0.426	0.308	0.516	0.432	0.574	0.474	0.584	0.542	0.294	0.56	0.522	0.382	0.372	0.432	0.366	0.358	0.522	0.464	0.374	0.304	0.412	0.458	0.334	0.448	0.35	0.506	0.424	0.306	0.424	0.386	0.374	0.61	0.546	0.292	0.232	0.312	0.372	0.334	0.31	0.378	0.58		0.41956
P13674	0.252	0.266	0.514	0.3	0.32	0.3	0.344	0.376	0.114	0.43	0.442	0.384	0.322	0.238	0.432	0.38	0.414	0.294	0.334	0.226	0.422	0.32	0.38	0.368	0.578	0.644	0.468	0.442	0.408	0.408	0.33	0.368	0.382	0.314	0.346	0.41	0.416	0.446	0.35	0.424	0.358	0.288	0.368	0.402	0.448	0.51	0.32	0.378	0.382	0.326	0.506	0.41	0.438	0.358	0.392	0.28	0.532	0.422	0.33	0.328	0.328	0.478	0.436	0.482	0.382	0.43	0.426	0.304	0.364	0.39	0.504	0.31	0.368	0.242	0.292	0.304	0.328	0.304	0.406	0.444	0.374	0.362	0.31	0.366	0.348	0.442	0.342	0.362	0.36	0.534	0.502	0.54	0.476	0.288	0.452	0.34	0.28	0.36	0.44	0.278		0.3796
P13682	0.112	0.104	0.218	0.04	0.042	0.12	0.056	0.068	0.062	0.084	0.196	0	0.006	0.148	0.088	0.026	0.056	0.054	0.08	0.078	0.046	0.076	0.008	0.03	0.054	0.094	0.174	0.002	0.224	0.214	0.066	0.076	0.044	0.022	0.014	0.04	0.348	0.258	0.028	0.032	0.036	0.066	0.01	0.01	0.03	0.06	0.126	0.204	0.172	0.1	0.234	0.136	0.026	0.094	0.054	0.104	0.046	0.086	0.092	0.058	0.05	0.03	0.332	0.06	0.082	0.04	0.088	0.07	0.01	0.034	0.186	0.036	0.04	0.166	0.108	0.148	0.04	0.098	0.102	0.252	0.104	0.098	0.114	0.062	0.024	0.044	0.102	0.184	0.016	0.192	0.072	0.066	0.036	0.142	0.022	0.15	0.104	0.102	0.048	0.074		0.0896
P13686	0.018	0.006	0.094	0	0.03	0.002	0.01	0.012	0.002	0.006	0.05	0.002	0.002	0.012	0.02	0.02	0.02	0.006	0.008	0.002	0.024	0.026	0.006	0.002	0.006	0.002	0.1	0	0.086	0.104	0.008	0.012	0.002	0	0.002	0	0.08	0.068	0.004	0	0.014	0.022	0.002	0	0.016	0.002	0.034	0.064	0.092	0.022	0.062	0.01	0	0.012	0	0.008	0.018	0	0.014	0.008	0.016	0.002	0.072	0.008	0.028	0.028	0.014	0.014	0	0	0.122	0.004	0.006	0.018	0.012	0.024	0.002	0.02	0.026	0.074	0.004	0.004	0.008	0.024	0.012	0.022	0.008	0.004	0	0.13	0.016	0	0.006	0.01	0.004	0.004	0.016	0.016	0.018	0		0.0205
P13688	0.154	0.156	0.268	0.184	0.208	0.052	0.144	0.136	0.078	0.108	0.176	0.394	0.376	0.186	0.1	0.174	0.222	0.276	0.09	0.118	0.156	0.236	0.194	0.082	0.192	0.132	0.2	0.38	0.288	0.19	0.124	0.232	0.262	0.15	0.366	0.084	0.224	0.27	0.112	0.182	0.136	0.206	0.29	0.2	0.298	0.072	0.15	0.262	0.202	0.14	0.28	0.232	0.164	0.11	0.308	0.226	0.238	0.056	0.214	0.234	0.18	0.308	0.18	0.14	0.312	0.156	0.166	0.16	0.214	0.174	0.242	0.318	0.228	0.156	0.206	0.208	0.186	0.252	0.102	0.228	0.104	0.11	0.174	0.162	0.268	0.368	0.128	0.118	0.222	0.246	0.298	0.092	0.31	0.128	0.122	0.07	0.268	0.196	0.322	0.104		0.196
P13693	0.744	0.574	0.586	0.662	0.59	0.824	0.632	0.592	0.794	0.636	0.482	0.87	0.908	0.596	0.512	0.528	0.698	0.656	0.644	0.698	0.272	0.712	0.584	0.784	0.812	0.774	0.526	0.686	0.644	0.552	0.578	0.698	0.808	0.408	0.676	0.588	0.528	0.612	0.562	0.78	0.57	0.638	0.75	0.656	0.544	0.538	0.616	0.574	0.53	0.686	0.602	0.738	0.81	0.626	0.718	0.714	0.718	0.874	0.498	0.71	0.582	0.592	0.49	0.762	0.696	0.744	0.654	0.728	0.754	0.572	0.544	0.774	0.652	0.57	0.62	0.714	0.618	0.736	0.69	0.552	0.77	0.442	0.76	0.682	0.628	0.776	0.608	0.706	0.688	0.658	0.592	0.65	0.716	0.604	0.778	0.672	0.684	0.602	0.476	0.716		0.65172
P13716	0.178	0.168	0.316	0.394	0.21	0.168	0.284	0.37	0.192	0.35	0.26	0.33	0.318	0.206	0.308	0.142	0.278	0.168	0.18	0.154	0.3	0.24	0.254	0.26	0.382	0.512	0.23	0.328	0.24	0.328	0.166	0.234	0.278	0.496	0.198	0.302	0.228	0.342	0.244	0.452	0.074	0.236	0.306	0.28	0.23	0.424	0.318	0.25	0.262	0.156	0.24	0.198	0.296	0.184	0.308	0.306	0.282	0.132	0.208	0.196	0.224	0.24	0.28	0.33	0.354	0.284	0.326	0.176	0.12	0.274	0.302	0.234	0.158	0.122	0.222	0.274	0.172	0.108	0.306	0.27	0.31	0.24	0.19	0.198	0.244	0.26	0.264	0.266	0.244	0.288	0.396	0.242	0.308	0.184	0.302	0.274	0.282	0.19	0.058	0.334		0.25724
P13725	0.034	0.022	0.144	0.006	0.044	0.014	0.022	0.03	0.026	0.022	0.102	0.008	0	0.022	0.036	0.024	0.04	0.054	0.036	0.02	0.03	0.028	0.01	0.02	0.034	0.054	0.098	0	0.142	0.118	0.054	0.004	0.01	0.002	0.028	0	0.134	0.132	0.012	0.048	0.02	0.024	0	0.004	0.008	0.034	0.014	0.122	0.164	0.024	0.114	0.032	0.062	0.054	0.02	0.028	0.026	0.046	0.016	0.03	0.06	0.002	0.134	0.044	0.014	0.032	0.044	0.036	0.014	0.03	0.108	0.028	0.02	0.038	0.01	0.012	0.01	0.03	0.016	0.142	0.012	0.04	0.022	0.014	0.028	0.016	0.018	0.028	0.01	0.116	0.024	0	0.022	0.01	0.006	0.012	0.014	0.012	0.026	0.026		0.03786
P13726	0.078	0.06	0.124	0.03	0.068	0.028	0.104	0.048	0.044	0.088	0.198	0.008	0.016	0.05	0.064	0.064	0.036	0.018	0.072	0.114	0.052	0.05	0.026	0.016	0.01	0	0.144	0	0.176	0.148	0.042	0.048	0.02	0	0.024	0.034	0.138	0.202	0.024	0.054	0.078	0.052	0.022	0.008	0.054	0.02	0.036	0.148	0.138	0.07	0.104	0.03	0.008	0.076	0.042	0.036	0.06	0.078	0.036	0.068	0.05	0.026	0.176	0.048	0.028	0.082	0.066	0.084	0.014	0.018	0.15	0.016	0.038	0.088	0.08	0.072	0.04	0.044	0.086	0.088	0.016	0.034	0.048	0.046	0.034	0.068	0.064	0.052	0.014	0.216	0.034	0.018	0.066	0.128	0.042	0.024	0.028	0.086	0.064	0		0.0606
P13727	0.09	0.11	0.14	0.2	0.182	0.086	0.15	0.134	0.09	0.078	0.038	0.278	0.438	0.124	0.12	0.134	0.184	0.166	0.094	0.144	0.12	0.24	0.332	0.028	0.244	0.106	0.104	0.396	0.224	0.192	0.058	0.132	0.246	0.266	0.218	0.09	0.19	0.146	0.144	0.208	0.134	0.174	0.286	0.26	0.182	0.076	0.132	0.136	0.124	0.156	0.192	0.162	0.154	0.082	0.214	0.152	0.138	0.034	0.174	0.156	0.208	0.226	0.132	0.1	0.24	0.054	0.294	0.112	0.13	0.166	0.184	0.218	0.134	0.138	0.124	0.226	0.182	0.064	0.082	0.17	0.06	0.052	0.162	0.208	0.276	0.246	0.13	0.076	0.192	0.214	0.302	0.058	0.106	0.104	0.098	0.076	0.134	0.1	0.156	0.106		0.15822
P13747	0.436	0.246	0.322	0.336	0.28	0.296	0.302	0.45	0.344	0.39	0.218	0.508	0.436	0.296	0.358	0.254	0.27	0.306	0.378	0.32	0.304	0.338	0.346	0.29	0.45	0.416	0.346	0.428	0.332	0.286	0.252	0.27	0.292	0.216	0.456	0.338	0.302	0.318	0.352	0.334	0.33	0.352	0.478	0.596	0.408	0.448	0.326	0.32	0.358	0.276	0.3	0.312	0.34	0.374	0.432	0.338	0.332	0.288	0.33	0.31	0.302	0.356	0.248	0.388	0.412	0.312	0.398	0.278	0.178	0.372	0.278	0.37	0.268	0.244	0.348	0.412	0.354	0.252	0.284	0.3	0.354	0.194	0.278	0.252	0.398	0.442	0.418	0.194	0.254	0.306	0.45	0.262	0.336	0.276	0.41	0.286	0.32	0.284	0.24	0.396		0.33364
P13765	0.022	0.012	0.092	0.006	0.01	0.028	0.016	0.008	0.008	0.016	0.06	0	0.016	0.008	0.006	0.028	0.032	0.004	0.028	0.01	0.02	0.016	0.004	0.01	0.01	0.004	0.084	0	0.096	0.066	0.004	0.024	0	0	0.002	0.006	0.054	0.09	0.006	0.01	0.022	0.012	0.006	0.004	0.01	0.002	0.008	0.086	0.086	0.018	0.094	0.012	0.01	0.012	0.002	0.006	0.006	0.01	0.022	0.01	0.034	0.008	0.086	0.006	0.012	0.038	0.004	0.024	0.002	0.002	0.08	0.01	0.008	0.036	0.028	0.01	0.004	0.012	0.03	0.068	0.012	0.01	0.012	0.016	0.022	0.012	0.03	0.01	0.01	0.08	0.01	0.004	0.024	0.038	0.012	0.016	0.01	0.01	0.024	0.004		0.02222
P13796	0.784	0.694	0.686	0.718	0.662	0.788	0.68	0.59	0.532	0.642	0.688	0.654	0.784	0.594	0.726	0.678	0.568	0.686	0.74	0.66	0.726	0.624	0.514	0.816	0.746	0.802	0.704	0.606	0.652	0.616	0.702	0.694	0.674	0.584	0.536	0.698	0.638	0.662	0.734	0.732	0.69	0.664	0.772	0.764	0.672	0.846	0.636	0.696	0.656	0.508	0.722	0.762	0.7	0.738	0.716	0.736	0.706	0.672	0.704	0.686	0.65	0.692	0.714	0.698	0.73	0.78	0.698	0.726	0.758	0.664	0.666	0.628	0.582	0.456	0.524	0.714	0.524	0.686	0.802	0.718	0.59	0.69	0.654	0.64	0.6	0.706	0.678	0.79	0.546	0.696	0.754	0.72	0.774	0.472	0.668	0.682	0.688	0.658	0.674	0.662		0.67812
P13797	0.628	0.538	0.57	0.56	0.486	0.67	0.562	0.512	0.418	0.604	0.628	0.508	0.63	0.376	0.646	0.592	0.488	0.57	0.622	0.528	0.7	0.47	0.478	0.714	0.65	0.73	0.59	0.462	0.528	0.55	0.64	0.578	0.54	0.376	0.47	0.59	0.51	0.574	0.61	0.642	0.552	0.57	0.682	0.704	0.61	0.722	0.554	0.64	0.586	0.444	0.66	0.694	0.542	0.684	0.552	0.528	0.656	0.566	0.606	0.6	0.578	0.638	0.664	0.564	0.652	0.73	0.564	0.586	0.576	0.584	0.564	0.534	0.43	0.402	0.354	0.622	0.464	0.618	0.688	0.604	0.538	0.602	0.596	0.614	0.496	0.606	0.618	0.692	0.426	0.642	0.646	0.672	0.668	0.328	0.56	0.608	0.628	0.57	0.618	0.498		0.57732
P13798	0.716	0.79	0.618	0.902	0.796	0.882	0.838	0.75	0.916	0.8	0.496	0.936	0.888	0.77	0.7	0.674	0.88	0.744	0.634	0.832	0.62	0.744	0.82	0.846	0.946	0.97	0.648	0.898	0.526	0.576	0.796	0.748	0.894	0.908	0.906	0.914	0.546	0.63	0.836	0.856	0.708	0.862	0.856	0.858	0.828	0.722	0.278	0.558	0.578	0.75	0.572	0.28	0.916	0.752	0.906	0.81	0.78	0.876	0.818	0.736	0.798	0.85	0.472	0.768	0.812	0.84	0.808	0.8	0.958	0.838	0.594	0.88	0.822	0.76	0.838	0.784	0.872	0.754	0.764	0.62	0.942	0.744	0.848	0.782	0.74	0.848	0.768	0.816	0.896	0.518	0.81	0.892	0.804	0.852	0.916	0.78	0.834	0.772	0.746	0.89		0.77464
P13804	0.642	0.494	0.506	0.716	0.686	0.724	0.552	0.66	0.544	0.614	0.568	0.686	0.824	0.598	0.658	0.656	0.54	0.598	0.66	0.606	0.67	0.474	0.42	0.696	0.606	0.558	0.484	0.436	0.534	0.564	0.554	0.498	0.588	0.652	0.548	0.562	0.496	0.582	0.654	0.676	0.686	0.672	0.734	0.796	0.534	0.644	0.484	0.584	0.582	0.43	0.498	0.614	0.492	0.706	0.78	0.59	0.674	0.588	0.7	0.608	0.574	0.598	0.618	0.652	0.654	0.706	0.584	0.604	0.516	0.456	0.478	0.638	0.484	0.412	0.594	0.69	0.476	0.598	0.578	0.568	0.588	0.576	0.546	0.532	0.488	0.498	0.702	0.662	0.53	0.612	0.574	0.496	0.67	0.49	0.618	0.614	0.524	0.574	0.476	0.78		0.59208
P13805	0.116	0.086	0.25	0.072	0.07	0.124	0.078	0.078	0.05	0.088	0.27	0.01	0.02	0.144	0.114	0.11	0.062	0.112	0.166	0.132	0.102	0.106	0.072	0.032	0.032	0.108	0.242	0.022	0.222	0.302	0.116	0.064	0.088	0.168	0.044	0.076	0.266	0.174	0.05	0.052	0.112	0.12	0.102	0.008	0.058	0.052	0.05	0.316	0.212	0.12	0.202	0.08	0.11	0.112	0.072	0.096	0.132	0.104	0.096	0.116	0.09	0.072	0.246	0.158	0.102	0.072	0.154	0.126	0.084	0.156	0.276	0.1	0.08	0.04	0.078	0.106	0.064	0.062	0.074	0.21	0.026	0.068	0.074	0.068	0.092	0.1	0.14	0.204	0.036	0.182	0.068	0.016	0.112	0.094	0.028	0.06	0.092	0.114	0.114	0.09		0.10888
P13807	0.564	0.312	0.488	0.562	0.43	0.282	0.528	0.404	0.364	0.516	0.392	0.588	0.426	0.364	0.586	0.476	0.49	0.496	0.478	0.402	0.536	0.432	0.412	0.388	0.606	0.45	0.476	0.72	0.44	0.342	0.51	0.456	0.534	0.57	0.466	0.452	0.44	0.48	0.516	0.632	0.482	0.518	0.62	0.684	0.56	0.588	0.334	0.436	0.508	0.346	0.466	0.54	0.54	0.528	0.548	0.418	0.46	0.406	0.482	0.318	0.534	0.336	0.402	0.428	0.526	0.696	0.454	0.426	0.482	0.464	0.38	0.494	0.522	0.372	0.428	0.614	0.392	0.364	0.584	0.432	0.494	0.2	0.514	0.358	0.528	0.578	0.384	0.52	0.434	0.52	0.596	0.614	0.506	0.226	0.562	0.486	0.518	0.444	0.404	0.48		0.47484
P13861	0.96	0.922	0.874	0.998	0.894	0.974	0.962	0.928	0.994	0.954	0.798	0.99	0.994	0.968	0.952	0.944	0.964	0.872	0.916	0.932	0.872	0.952	0.98	0.97	0.954	0.986	0.8	1	0.862	0.852	0.922	0.898	0.976	0.932	0.998	0.964	0.75	0.85	0.952	0.958	0.952	0.944	0.98	0.996	0.936	0.978	0.968	0.834	0.868	0.954	0.868	0.95	0.966	0.952	0.95	0.966	0.96	0.982	0.894	0.958	0.952	0.974	0.826	0.964	0.89	0.984	0.968	0.91	0.95	0.348	0.84	0.936	0.964	0.908	0.898	0.944	0.972	0.93	0.932	0.802	0.976	0.96	0.982	0.972	0.91	0.942	0.956	0.938	0.99	0.894	0.906	0.98	0.942	0.938	0.988	0.976	0.946	0.896	0.88	0.972		0.9291
P13866	0.04	0.058	0.132	0.012	0.056	0.016	0.056	0.042	0.032	0.018	0.096	0	0.002	0.04	0.03	0.024	0.06	0.05	0.014	0.044	0.054	0.026	0.016	0.028	0.008	0	0.098	0	0.08	0.116	0.052	0.084	0.014	0	0.008	0.01	0.112	0.07	0.02	0.024	0.036	0.026	0.032	0.004	0.028	0.014	0.04	0.124	0.106	0.062	0.118	0.038	0.004	0.05	0.026	0.046	0.034	0.012	0.02	0.042	0.03	0.004	0.1	0.016	0.072	0.016	0.01	0.036	0.016	0.004	0.064	0.01	0.016	0.034	0.028	0.03	0.028	0.068	0.066	0.142	0.026	0.016	0.034	0.03	0.052	0.026	0.032	0.038	0.006	0.114	0.028	0.008	0.04	0.062	0.028	0.026	0.024	0.052	0.056	0.004		0.03996
P13928	0.062	0.046	0.19	0.01	0.102	0.032	0.072	0.05	0.054	0.076	0.19	0.004	0.002	0.078	0.068	0.076	0.07	0.056	0.06	0.064	0.114	0.086	0.018	0.03	0.016	0.014	0.174	0.002	0.186	0.19	0.062	0.06	0.012	0.006	0.032	0.036	0.13	0.188	0.03	0.018	0.05	0.07	0.042	0	0.064	0.046	0.08	0.164	0.114	0.09	0.154	0.034	0.03	0.086	0.018	0.066	0.102	0.072	0.068	0.064	0.056	0.006	0.226	0.066	0.08	0.094	0.072	0.094	0.022	0.026	0.222	0.024	0.084	0.054	0.08	0.082	0.008	0.058	0.054	0.142	0.02	0.05	0.036	0.048	0.1	0.074	0.066	0.068	0.01	0.222	0.05	0.036	0.09	0.062	0.054	0.07	0.04	0.052	0.072	0.018		0.06968
P13929	0.74	0.62	0.6	0.664	0.672	0.798	0.568	0.702	0.682	0.498	0.616	0.446	0.85	0.562	0.73	0.686	0.53	0.562	0.592	0.622	0.64	0.544	0.564	0.792	0.64	0.646	0.528	0.554	0.582	0.574	0.618	0.54	0.586	0.568	0.658	0.584	0.524	0.668	0.682	0.71	0.7	0.568	0.69	0.772	0.506	0.768	0.69	0.618	0.576	0.548	0.584	0.61	0.496	0.742	0.75	0.656	0.682	0.648	0.634	0.706	0.532	0.706	0.644	0.744	0.684	0.696	0.678	0.694	0.532	0.504	0.626	0.396	0.456	0.316	0.504	0.568	0.536	0.704	0.606	0.63	0.624	0.662	0.576	0.702	0.378	0.636	0.612	0.662	0.518	0.666	0.586	0.582	0.65	0.516	0.632	0.638	0.594	0.55	0.548	0.75		0.61724
P13945	0.036	0.02	0.074	0.002	0.076	0.068	0.056	0.044	0.01	0.048	0.084	0	0.018	0.042	0.012	0.034	0.042	0.014	0.044	0.028	0.024	0.046	0.018	0.024	0.026	0.01	0.078	0	0.08	0.116	0.034	0.018	0.03	0	0.008	0.008	0.102	0.088	0.004	0.026	0.032	0.04	0.038	0.01	0.014	0.008	0.034	0.094	0.056	0.018	0.078	0.008	0.016	0.022	0.03	0.04	0.012	0.01	0.05	0.05	0.024	0.008	0.05	0.028	0.034	0.03	0.03	0.046	0	0.002	0.092	0.002	0.016	0.044	0.046	0.008	0.02	0.02	0.048	0.088	0.076	0.016	0.028	0.012	0.042	0.012	0.05	0.02	0.008	0.112	0.012	0.008	0.038	0.082	0.022	0.026	0.006	0.042	0.03	0.012		0.03442
P13984	0.744	0.658	0.636	0.772	0.662	0.794	0.69	0.652	0.856	0.732	0.46	0.85	0.738	0.718	0.428	0.59	0.758	0.764	0.542	0.63	0.552	0.718	0.67	0.76	0.778	0.614	0.562	0.806	0.526	0.544	0.506	0.552	0.752	0.612	0.828	0.764	0.5	0.498	0.754	0.736	0.664	0.666	0.876	0.848	0.606	0.732	0.676	0.482	0.54	0.674	0.552	0.75	0.83	0.562	0.744	0.462	0.706	0.892	0.63	0.672	0.632	0.558	0.538	0.732	0.682	0.758	0.756	0.734	0.784	0.668	0.466	0.798	0.814	0.632	0.636	0.616	0.656	0.656	0.512	0.524	0.862	0.626	0.756	0.632	0.62	0.772	0.706	0.66	0.534	0.566	0.518	0.662	0.696	0.646	0.846	0.644	0.702	0.62	0.664	0.52		0.66674
P13994	0.078	0.086	0.248	0.022	0.032	0.06	0.038	0.068	0.016	0.036	0.194	0	0.002	0.042	0.11	0.06	0.044	0.072	0.102	0.112	0.078	0.07	0.02	0.012	0.022	0.032	0.244	0	0.256	0.236	0.084	0.04	0.024	0.01	0.022	0.022	0.242	0.208	0.02	0.016	0.058	0.062	0.04	0.002	0.022	0.038	0.064	0.224	0.262	0.08	0.17	0.044	0.01	0.05	0.024	0.07	0.106	0.018	0.064	0.07	0.038	0.02	0.262	0.092	0.048	0.066	0.106	0.052	0.004	0.038	0.272	0.018	0.07	0.048	0.052	0.058	0.022	0.036	0.068	0.202	0.008	0.034	0.072	0.026	0.014	0.036	0.092	0.14	0.002	0.196	0.034	0	0.052	0.032	0.03	0.074	0.042	0.046	0.058	0.004		0.07122
P13995	0.188	0.168	0.502	0.284	0.292	0.196	0.282	0.272	0.19	0.304	0.376	0.524	0.33	0.25	0.346	0.198	0.28	0.174	0.312	0.17	0.35	0.364	0.232	0.336	0.376	0.522	0.358	0.336	0.412	0.378	0.208	0.262	0.402	0.298	0.258	0.256	0.428	0.414	0.302	0.45	0.278	0.264	0.326	0.306	0.27	0.374	0.268	0.378	0.35	0.23	0.368	0.256	0.3	0.268	0.268	0.336	0.38	0.256	0.316	0.284	0.178	0.346	0.396	0.382	0.336	0.284	0.286	0.272	0.2	0.368	0.312	0.268	0.186	0.158	0.286	0.3	0.15	0.056	0.368	0.362	0.168	0.31	0.188	0.286	0.226	0.37	0.39	0.244	0.278	0.46	0.338	0.216	0.412	0.274	0.368	0.31	0.284	0.312	0.2	0.406		0.3019
P14060	0.152	0.134	0.224	0.22	0.168	0.108	0.246	0.286	0.178	0.276	0.228	0.184	0.222	0.16	0.298	0.114	0.132	0.126	0.226	0.094	0.214	0.162	0.214	0.254	0.43	0.174	0.204	0.216	0.174	0.116	0.116	0.212	0.23	0.19	0.164	0.272	0.212	0.27	0.22	0.39	0.23	0.242	0.388	0.352	0.216	0.286	0.2	0.154	0.22	0.168	0.216	0.19	0.198	0.244	0.316	0.154	0.31	0.222	0.162	0.17	0.206	0.348	0.29	0.332	0.274	0.098	0.196	0.218	0.122	0.25	0.276	0.166	0.138	0.134	0.206	0.17	0.124	0.15	0.25	0.156	0.148	0.234	0.142	0.184	0.132	0.214	0.214	0.144	0.288	0.202	0.208	0.258	0.3	0.186	0.322	0.156	0.22	0.23	0.244	0.148		0.21126
P14061	0.192	0.184	0.308	0.366	0.21	0.17	0.326	0.31	0.174	0.374	0.286	0.342	0.334	0.266	0.308	0.162	0.308	0.182	0.216	0.128	0.326	0.288	0.218	0.292	0.372	0.466	0.228	0.274	0.27	0.27	0.204	0.254	0.378	0.49	0.194	0.256	0.256	0.346	0.338	0.464	0.22	0.234	0.366	0.272	0.346	0.362	0.234	0.294	0.306	0.098	0.26	0.218	0.304	0.218	0.286	0.358	0.32	0.172	0.21	0.242	0.202	0.26	0.302	0.402	0.378	0.288	0.324	0.212	0.208	0.284	0.242	0.264	0.204	0.154	0.292	0.314	0.172	0.174	0.252	0.312	0.266	0.268	0.18	0.236	0.25	0.244	0.364	0.272	0.294	0.286	0.35	0.192	0.378	0.216	0.352	0.264	0.258	0.216	0.14	0.488		0.27404
P14091	0.022	0.038	0.112	0.002	0.044	0.01	0.064	0.014	0.016	0.018	0.112	0.002	0.002	0.022	0.028	0.048	0.028	0.01	0.024	0.022	0.038	0.028	0.02	0.036	0.002	0	0.098	0	0.1	0.084	0.026	0.04	0.022	0	0.002	0.008	0.044	0.08	0.01	0.04	0.016	0.028	0.006	0.004	0.08	0.02	0.076	0.058	0.124	0.058	0.078	0.012	0	0.026	0.006	0.036	0.008	0.014	0.028	0.03	0.068	0.024	0.09	0.056	0.028	0.05	0.008	0.032	0.024	0.008	0.13	0.004	0.024	0.04	0.018	0.018	0.006	0.03	0.028	0.068	0.016	0.024	0.028	0.022	0.034	0.018	0.05	0.02	0.006	0.114	0.016	0.006	0.026	0.032	0.038	0.014	0.028	0.028	0.026	0.022		0.03346
P14136	0.294	0.262	0.48	0.194	0.292	0.288	0.226	0.32	0.23	0.442	0.422	0.502	0.266	0.218	0.294	0.36	0.306	0.318	0.34	0.24	0.378	0.272	0.358	0.302	0.306	0.594	0.37	0.338	0.364	0.29	0.372	0.272	0.258	0.172	0.316	0.222	0.336	0.36	0.214	0.266	0.332	0.206	0.256	0.28	0.278	0.382	0.302	0.43	0.45	0.252	0.448	0.318	0.094	0.472	0.334	0.38	0.348	0.376	0.476	0.264	0.252	0.374	0.378	0.308	0.362	0.346	0.356	0.39	0.242	0.394	0.4	0.326	0.29	0.216	0.258	0.352	0.198	0.128	0.32	0.386	0.286	0.144	0.27	0.358	0.36	0.366	0.302	0.294	0.162	0.392	0.482	0.324	0.34	0.184	0.226	0.29	0.382	0.236	0.224	0.456		0.31686
P14138	0.062	0.112	0.112	0.008	0.068	0.056	0.068	0.034	0.028	0.022	0.096	0.004	0.02	0.086	0.028	0.064	0.032	0.04	0.046	0.082	0.032	0.072	0.036	0.036	0.026	0.01	0.11	0	0.136	0.166	0.104	0.068	0.036	0.002	0.008	0.022	0.102	0.09	0.014	0.046	0.052	0.036	0.018	0.024	0.074	0.038	0.092	0.124	0.09	0.064	0.09	0.048	0.012	0.05	0.008	0.076	0.022	0.028	0.072	0.082	0.07	0.034	0.122	0.05	0.03	0.024	0.042	0.056	0.026	0.048	0.11	0.018	0.048	0.038	0.048	0.036	0.082	0.056	0.08	0.116	0.084	0.034	0.072	0.086	0.046	0.014	0.058	0.062	0.016	0.128	0.048	0.008	0.03	0.058	0.024	0.048	0.022	0.028	0.048	0.014		0.05346
P14151	0.284	0.266	0.228	0.46	0.366	0.442	0.358	0.442	0.39	0.336	0.32	0.232	0.596	0.322	0.48	0.302	0.222	0.338	0.36	0.3	0.316	0.352	0.342	0.344	0.55	0.44	0.236	0.532	0.286	0.276	0.206	0.21	0.344	0.462	0.372	0.428	0.324	0.292	0.368	0.56	0.36	0.254	0.384	0.184	0.414	0.478	0.278	0.242	0.27	0.246	0.334	0.348	0.384	0.31	0.544	0.346	0.358	0.322	0.412	0.358	0.282	0.472	0.344	0.486	0.392	0.352	0.366	0.218	0.298	0.37	0.302	0.304	0.32	0.264	0.294	0.478	0.34	0.234	0.362	0.256	0.192	0.316	0.358	0.324	0.384	0.334	0.21	0.336	0.354	0.348	0.412	0.334	0.262	0.252	0.312	0.278	0.308	0.312	0.29	0.392		0.34152
P14207	0.04	0.052	0.092	0.002	0.064	0.096	0.03	0.048	0.042	0.022	0.092	0.002	0.018	0.032	0.044	0.056	0.018	0.036	0.046	0.034	0.028	0.032	0.03	0.01	0.018	0.008	0.078	0.012	0.112	0.09	0.024	0.016	0.006	0	0.028	0.016	0.124	0.06	0.012	0.006	0.012	0.022	0.004	0.01	0.044	0.02	0.044	0.13	0.096	0.032	0.066	0.03	0.03	0.014	0.004	0.008	0.034	0.006	0.036	0.044	0.064	0.012	0.13	0.016	0.026	0.02	0.02	0.06	0.006	0.018	0.086	0.022	0.036	0.046	0.04	0.022	0.034	0.02	0.04	0.096	0.024	0.01	0.062	0.022	0.06	0.02	0.048	0.026	0.012	0.078	0.022	0.012	0.024	0.038	0.018	0.016	0.018	0.032	0.024	0		0.03642
P14209	0.358	0.416	0.458	0.514	0.338	0.232	0.344	0.406	0.378	0.498	0.362	0.388	0.482	0.396	0.384	0.336	0.364	0.384	0.414	0.354	0.414	0.484	0.436	0.442	0.45	0.442	0.384	0.56	0.492	0.432	0.296	0.31	0.596	0.426	0.538	0.318	0.412	0.404	0.348	0.564	0.35	0.296	0.386	0.366	0.414	0.368	0.374	0.408	0.396	0.338	0.39	0.372	0.47	0.32	0.426	0.47	0.43	0.474	0.382	0.498	0.258	0.428	0.472	0.462	0.372	0.438	0.412	0.368	0.338	0.464	0.368	0.308	0.39	0.184	0.316	0.518	0.47	0.332	0.432	0.362	0.25	0.352	0.37	0.33	0.36	0.474	0.372	0.348	0.4	0.414	0.5	0.296	0.518	0.338	0.372	0.352	0.332	0.344	0.288	0.598		0.39782
P14210	0.07	0.088	0.158	0.018	0.102	0.122	0.058	0.064	0.036	0.036	0.192	0.01	0.032	0.062	0.092	0.082	0.078	0.068	0.098	0.132	0.05	0.094	0.066	0.026	0.024	0.01	0.204	0.002	0.174	0.156	0.058	0.04	0.026	0.002	0.024	0.034	0.236	0.22	0.022	0.026	0.052	0.076	0.012	0.002	0.07	0.052	0.07	0.21	0.16	0.084	0.19	0.068	0.028	0.07	0.052	0.066	0.084	0.018	0.06	0.08	0.116	0.018	0.252	0.046	0.06	0.062	0.044	0.102	0.03	0.044	0.226	0.03	0.068	0.104	0.058	0.06	0.07	0.07	0.094	0.182	0.036	0.04	0.072	0.07	0.07	0.034	0.076	0.076	0.026	0.228	0.028	0.024	0.048	0.09	0.024	0.046	0.072	0.094	0.078	0.02		0.07584
P14222	0.044	0.044	0.086	0	0.084	0.026	0.028	0.058	0.014	0.026	0.098	0	0.002	0.038	0.03	0.038	0.04	0.052	0.03	0.034	0.028	0.034	0.02	0.008	0.006	0	0.14	0.002	0.13	0.088	0.022	0.032	0.048	0.006	0.028	0.012	0.174	0.088	0.016	0.022	0.044	0.04	0.006	0.002	0.054	0.014	0.068	0.132	0.092	0.042	0.132	0.024	0.006	0.02	0.008	0.032	0.036	0.016	0.024	0.034	0.056	0.008	0.046	0.016	0.044	0.064	0.03	0.032	0.004	0.006	0.094	0.016	0.03	0.022	0.044	0.054	0.03	0.034	0.042	0.14	0.012	0.018	0.026	0.032	0.028	0.028	0.044	0.028	0.008	0.116	0.034	0	0.018	0.034	0.012	0.02	0.032	0.034	0.05	0		0.03888
P14314	0.492	0.408	0.42	0.53	0.438	0.536	0.394	0.474	0.392	0.514	0.426	0.478	0.636	0.444	0.384	0.484	0.33	0.534	0.438	0.418	0.56	0.404	0.426	0.528	0.446	0.658	0.35	0.618	0.408	0.412	0.396	0.342	0.506	0.43	0.524	0.428	0.454	0.41	0.426	0.418	0.556	0.344	0.388	0.452	0.458	0.56	0.342	0.49	0.356	0.33	0.39	0.462	0.598	0.488	0.638	0.462	0.51	0.548	0.538	0.55	0.32	0.446	0.412	0.554	0.462	0.564	0.582	0.44	0.476	0.53	0.416	0.388	0.532	0.278	0.36	0.572	0.496	0.346	0.35	0.458	0.404	0.274	0.462	0.338	0.476	0.426	0.328	0.456	0.376	0.346	0.53	0.536	0.33	0.346	0.442	0.498	0.34	0.312	0.352	0.626		0.44954
P14316	0.194	0.2	0.312	0.084	0.13	0.15	0.21	0.182	0.21	0.116	0.32	0	0.02	0.146	0.242	0.108	0.1	0.104	0.198	0.232	0.066	0.112	0.038	0.062	0.058	0.026	0.34	0.004	0.262	0.218	0.218	0.12	0.088	0.042	0.03	0.09	0.35	0.31	0.054	0.076	0.096	0.152	0.032	0.07	0.116	0.124	0.156	0.308	0.314	0.214	0.25	0.128	0.05	0.11	0.056	0.154	0.156	0.098	0.168	0.136	0.142	0.056	0.306	0.182	0.088	0.17	0.154	0.182	0.004	0.06	0.296	0.07	0.104	0.182	0.244	0.164	0.108	0.148	0.24	0.24	0.194	0.088	0.136	0.144	0.124	0.118	0.188	0.19	0.048	0.358	0.158	0.046	0.134	0.266	0.076	0.15	0.182	0.14	0.136	0.024		0.1475
P14317	0.51	0.476	0.586	0.48	0.446	0.59	0.472	0.598	0.49	0.522	0.618	0.578	0.724	0.468	0.554	0.492	0.46	0.548	0.63	0.572	0.626	0.5	0.552	0.584	0.318	0.584	0.622	0.688	0.58	0.662	0.506	0.408	0.582	0.36	0.57	0.514	0.6	0.526	0.34	0.57	0.674	0.556	0.35	0.546	0.55	0.56	0.422	0.584	0.59	0.388	0.504	0.57	0.624	0.604	0.574	0.566	0.544	0.554	0.598	0.536	0.468	0.514	0.582	0.586	0.41	0.59	0.682	0.466	0.416	0.544	0.616	0.422	0.546	0.33	0.5	0.702	0.468	0.398	0.46	0.58	0.458	0.394	0.532	0.336	0.514	0.644	0.51	0.53	0.396	0.53	0.638	0.476	0.578	0.354	0.46	0.504	0.546	0.472	0.408	0.634		0.52594
P14324	0.558	0.564	0.52	0.706	0.612	0.82	0.718	0.708	0.804	0.734	0.44	0.842	0.652	0.692	0.382	0.528	0.644	0.49	0.514	0.594	0.534	0.58	0.714	0.544	0.744	0.724	0.49	0.832	0.46	0.502	0.54	0.592	0.71	0.704	0.744	0.736	0.356	0.416	0.566	0.666	0.666	0.63	0.698	0.628	0.612	0.58	0.524	0.464	0.472	0.616	0.448	0.624	0.76	0.642	0.708	0.572	0.638	0.78	0.656	0.664	0.698	0.566	0.492	0.708	0.654	0.646	0.672	0.524	0.64	0.63	0.544	0.634	0.658	0.504	0.57	0.598	0.51	0.526	0.61	0.438	0.808	0.494	0.746	0.706	0.522	0.69	0.654	0.678	0.594	0.552	0.622	0.684	0.668	0.64	0.846	0.678	0.58	0.61	0.446	0.508		0.61606
P14373	0.06	0.134	0.23	0	0.102	0.086	0.112	0.048	0.05	0.076	0.178	0	0.004	0.168	0.09	0.056	0.084	0.042	0.162	0.134	0.038	0.124	0.024	0.032	0.036	0.028	0.18	0	0.238	0.194	0.116	0.094	0.058	0.006	0.024	0.054	0.202	0.22	0.02	0.026	0.086	0.102	0.006	0.008	0.062	0.026	0.124	0.232	0.214	0.05	0.19	0.198	0.012	0.148	0.03	0.116	0.084	0.032	0.168	0.074	0.114	0.07	0.174	0.094	0.04	0.058	0.08	0.076	0.004	0.032	0.262	0.048	0.076	0.168	0.172	0.134	0.084	0.08	0.078	0.242	0.176	0.064	0.142	0.112	0.062	0.084	0.1	0.106	0.024	0.194	0.11	0.016	0.042	0.208	0.04	0.154	0.06	0.13	0.096	0.006		0.09504
P14384	0.006	0.004	0.124	0.008	0.036	0.006	0.028	0.012	0	0.014	0.138	0.002	0.002	0.018	0.006	0.02	0.024	0.026	0.026	0.014	0.026	0.026	0.01	0.002	0.004	0.004	0.08	0	0.14	0.072	0.014	0.012	0.042	0.002	0.004	0.01	0.13	0.124	0.008	0.012	0.022	0.01	0.004	0	0.038	0.002	0.026	0.13	0.172	0.022	0.11	0.018	0.002	0.024	0	0.012	0.05	0	0.008	0.046	0.006	0.004	0.164	0.022	0.018	0.012	0.004	0.018	0	0.012	0.122	0.008	0.024	0.056	0.02	0.038	0	0.024	0.036	0.094	0.026	0.044	0.008	0.026	0.022	0.038	0.01	0.006	0.006	0.166	0.01	0.004	0.04	0.018	0.01	0.032	0.06	0.024	0.012	0.006		0.03182
P14410	0.128	0.13	0.26	0.032	0.09	0.038	0.124	0.08	0.06	0.09	0.258	0.006	0.032	0.066	0.094	0.152	0.116	0.116	0.08	0.156	0.12	0.128	0.05	0.042	0.066	0.042	0.246	0	0.222	0.222	0.152	0.096	0.016	0.006	0.026	0.048	0.278	0.262	0.058	0.06	0.086	0.136	0.032	0.01	0.114	0.064	0.21	0.244	0.24	0.124	0.252	0.076	0.02	0.114	0.05	0.12	0.192	0.032	0.078	0.11	0.136	0.07	0.28	0.122	0.136	0.108	0.072	0.116	0.008	0.04	0.28	0.06	0.088	0.116	0.09	0.116	0.084	0.136	0.11	0.244	0.08	0.088	0.122	0.114	0.054	0.068	0.072	0.14	0.028	0.288	0.082	0.03	0.092	0.126	0.094	0.082	0.11	0.088	0.122	0.024		0.10868
P14415	0.046	0.028	0.186	0.052	0.096	0.06	0.088	0.07	0.142	0.05	0.204	0.006	0.008	0.06	0.108	0.078	0.05	0.062	0.084	0.134	0.082	0.088	0.036	0.036	0.04	0.01	0.118	0.002	0.188	0.198	0.032	0.046	0.03	0.02	0.016	0.034	0.204	0.176	0.024	0.024	0.07	0.084	0.022	0.046	0.07	0.068	0.116	0.196	0.186	0.084	0.15	0.036	0.046	0.088	0.054	0.056	0.1	0.028	0.058	0.094	0.084	0.022	0.238	0.062	0.068	0.064	0.044	0.11	0.004	0.046	0.23	0.02	0.066	0.108	0.068	0.088	0.022	0.058	0.124	0.136	0.056	0.1	0.056	0.084	0.066	0.066	0.068	0.056	0.03	0.21	0.05	0.028	0.048	0.054	0.044	0.046	0.11	0.072	0.08	0.016		0.0767
P14416	0.024	0.026	0.11	0.004	0.02	0.008	0.036	0.01	0.026	0.022	0.068	0	0.002	0.034	0.04	0.03	0.034	0.024	0.008	0.028	0.03	0.012	0.006	0.016	0.004	0	0.082	0	0.088	0.112	0.028	0.036	0.01	0	0.002	0.01	0.088	0.072	0.016	0.014	0.022	0.022	0.018	0.004	0.01	0.012	0.032	0.138	0.106	0.03	0.09	0.006	0.002	0.034	0.012	0.018	0.016	0.02	0.028	0.024	0.018	0.002	0.076	0.006	0.048	0.03	0.018	0.05	0.014	0.002	0.086	0.004	0.014	0.03	0.02	0.014	0.01	0.038	0.05	0.066	0.012	0.014	0.02	0.02	0.032	0.006	0.016	0.016	0.002	0.086	0.008	0.004	0.014	0.04	0.02	0.022	0.024	0.042	0.032	0.006		0.02856
P14543	0.406	0.286	0.368	0.55	0.28	0.22	0.382	0.436	0.338	0.45	0.27	0.224	0.42	0.292	0.494	0.372	0.322	0.402	0.286	0.364	0.456	0.446	0.358	0.284	0.514	0.368	0.38	0.544	0.342	0.326	0.322	0.382	0.4	0.394	0.46	0.432	0.386	0.424	0.456	0.424	0.376	0.34	0.314	0.406	0.496	0.562	0.312	0.34	0.308	0.304	0.404	0.434	0.558	0.39	0.506	0.368	0.408	0.312	0.354	0.288	0.278	0.352	0.348	0.45	0.488	0.656	0.408	0.32	0.468	0.438	0.332	0.338	0.478	0.256	0.362	0.55	0.472	0.414	0.332	0.382	0.44	0.476	0.4	0.216	0.45	0.35	0.276	0.366	0.252	0.41	0.49	0.526	0.272	0.228	0.34	0.36	0.344	0.246	0.35	0.366		0.3832
P14550	0.442	0.266	0.422	0.392	0.368	0.298	0.344	0.454	0.316	0.37	0.296	0.556	0.398	0.202	0.43	0.288	0.324	0.376	0.298	0.334	0.434	0.274	0.31	0.366	0.402	0.464	0.344	0.286	0.258	0.33	0.342	0.28	0.264	0.478	0.3	0.294	0.344	0.386	0.414	0.402	0.3	0.378	0.368	0.458	0.328	0.564	0.476	0.31	0.364	0.24	0.312	0.202	0.346	0.27	0.374	0.306	0.5	0.3	0.386	0.302	0.29	0.352	0.306	0.446	0.502	0.374	0.378	0.448	0.266	0.312	0.35	0.284	0.32	0.16	0.27	0.316	0.358	0.308	0.34	0.316	0.336	0.356	0.218	0.234	0.298	0.366	0.368	0.226	0.164	0.414	0.338	0.354	0.452	0.322	0.472	0.316	0.348	0.278	0.326	0.486		0.34598
P14555	0.102	0.144	0.228	0.244	0.21	0.168	0.16	0.18	0.146	0.194	0.154	0.29	0.398	0.292	0.134	0.188	0.224	0.238	0.19	0.124	0.24	0.236	0.236	0.19	0.272	0.21	0.144	0.45	0.272	0.23	0.126	0.16	0.304	0.43	0.252	0.148	0.182	0.246	0.206	0.272	0.15	0.178	0.306	0.224	0.212	0.186	0.192	0.244	0.228	0.206	0.21	0.204	0.188	0.154	0.222	0.25	0.19	0.208	0.184	0.192	0.172	0.296	0.236	0.194	0.23	0.156	0.176	0.178	0.136	0.154	0.242	0.17	0.206	0.136	0.17	0.26	0.192	0.148	0.202	0.226	0.132	0.144	0.224	0.224	0.216	0.284	0.186	0.124	0.164	0.268	0.262	0.202	0.21	0.148	0.174	0.154	0.152	0.188	0.198	0.196		0.20672
P14598	0.2	0.154	0.36	0.194	0.122	0.102	0.144	0.284	0.1	0.138	0.328	0.258	0.26	0.092	0.214	0.152	0.16	0.176	0.278	0.24	0.214	0.284	0.236	0.18	0.16	0.032	0.356	0.446	0.33	0.338	0.168	0.182	0.218	0.134	0.36	0.162	0.294	0.342	0.088	0.136	0.228	0.264	0.388	0.178	0.176	0.112	0.154	0.32	0.394	0.184	0.318	0.252	0.03	0.214	0.222	0.252	0.242	0.09	0.246	0.218	0.23	0.128	0.322	0.162	0.234	0.248	0.19	0.178	0.046	0.182	0.32	0.124	0.258	0.204	0.2	0.332	0.144	0.2	0.128	0.326	0.052	0.082	0.314	0.202	0.162	0.378	0.144	0.206	0.144	0.354	0.234	0.048	0.28	0.082	0.182	0.288	0.236	0.234	0.17	0.106		0.21152
P14616	0.078	0.034	0.168	0.01	0.02	0.022	0.028	0.02	0.01	0.034	0.118	0	0	0.006	0.046	0.052	0.038	0.07	0.032	0.046	0.054	0.024	0.014	0.006	0.022	0.02	0.114	0	0.086	0.102	0.038	0.032	0.004	0.006	0.016	0.02	0.13	0.17	0.018	0.012	0.024	0.03	0.014	0.002	0.032	0.012	0.038	0.158	0.14	0.024	0.14	0.042	0	0.028	0.008	0.03	0.026	0.014	0.022	0.028	0.052	0.02	0.124	0.03	0.042	0.058	0.018	0.03	0	0.004	0.112	0.01	0.034	0.03	0.034	0.046	0.032	0.068	0.054	0.178	0.006	0.012	0.034	0.034	0.024	0.018	0.018	0.07	0.004	0.104	0.024	0.016	0.032	0.032	0.024	0.042	0.016	0.03	0.034	0.002		0.04084
P14618	0.974	0.926	0.884	0.99	0.948	0.998	0.976	0.938	0.994	0.922	0.898	0.968	0.882	0.928	0.942	0.946	0.988	0.96	0.918	0.956	0.838	0.926	0.868	0.992	0.972	0.992	0.912	0.354	0.88	0.882	0.98	0.872	0.962	0.98	0.97	0.956	0.908	0.942	0.958	0.968	0.956	0.964	0.972	0.972	0.874	0.916	0.966	0.89	0.854	0.952	0.884	0.952	0.946	0.982	0.99	0.978	0.954	0.93	0.756	0.944	0.932	0.964	0.9	0.946	0.912	0.976	0.934	0.916	0.928	0.932	0.854	0.856	0.9	0.922	0.97	0.954	0.932	0.972	0.818	0.916	0.96	0.798	0.97	0.946	0.914	0.93	0.966	0.878	0.96	0.946	0.912	0.96	0.95	0.948	0.994	0.786	0.922	0.9	0.866	0.924		0.92544
P14625	0.808	0.698	0.68	0.546	0.684	0.948	0.908	0.798	0.946	0.934	0.768	0.384	0.896	0.898	0.828	0.92	0.778	0.62	0.828	0.746	0.718	0.89	0.954	0.988	0.26	0.726	0.79	0.624	0.756	0.726	0.77	0.944	0.886	0.806	0.71	0.794	0.716	0.84	0.662	0.638	0.724	0.688	0.892	0.574	0.886	0.846	0.85	0.818	0.77	0.888	0.886	0.74	0.438	0.858	0.82	0.808	0.924	0.688	0.8	0.844	0.874	0.754	0.688	0.932	0.8	0.364	0.768	0.786	0.612	0.582	0.818	0.86	0.876	0.804	0.906	0.764	0.776	0.644	0.936	0.666	0.888	0.778	0.89	0.972	0.756	0.76	0.81	0.822	0.85	0.842	0.87	0.972	0.706	0.88	0.658	0.714	0.9	0.722	0.874	0.59		0.7802
P14635	0.182	0.16	0.342	0.112	0.15	0.092	0.114	0.146	0.118	0.136	0.246	0.404	0.418	0.1	0.164	0.178	0.156	0.252	0.212	0.168	0.192	0.184	0.25	0.098	0.128	0.094	0.25	0.244	0.32	0.276	0.158	0.198	0.27	0.174	0.262	0.124	0.298	0.368	0.074	0.126	0.152	0.136	0.212	0.116	0.122	0.102	0.184	0.3	0.328	0.16	0.328	0.242	0.064	0.162	0.2	0.23	0.264	0.092	0.166	0.212	0.212	0.228	0.35	0.138	0.32	0.208	0.15	0.196	0.048	0.16	0.372	0.19	0.21	0.16	0.182	0.124	0.16	0.208	0.09	0.31	0.068	0.13	0.152	0.296	0.198	0.198	0.176	0.214	0.106	0.354	0.222	0.07	0.212	0.12	0.156	0.176	0.184	0.148	0.24	0.168		0.19314
P14649	0.292	0.204	0.472	0.292	0.268	0.41	0.188	0.412	0.192	0.392	0.276	0.29	0.632	0.272	0.338	0.276	0.322	0.246	0.406	0.302	0.314	0.334	0.32	0.512	0.336	0.356	0.372	0.492	0.398	0.384	0.206	0.222	0.474	0.276	0.456	0.188	0.338	0.386	0.238	0.436	0.402	0.164	0.31	0.318	0.246	0.354	0.302	0.39	0.344	0.252	0.372	0.33	0.404	0.358	0.34	0.358	0.428	0.514	0.398	0.448	0.12	0.322	0.344	0.4	0.34	0.314	0.436	0.338	0.25	0.414	0.362	0.176	0.31	0.156	0.208	0.386	0.332	0.182	0.264	0.378	0.194	0.218	0.254	0.28	0.258	0.438	0.37	0.254	0.304	0.428	0.392	0.228	0.42	0.23	0.288	0.288	0.196	0.272	0.28	0.598		0.32774
P14651	0.408	0.43	0.318	0.608	0.468	0.348	0.28	0.5	0.662	0.364	0.396	0.472	0.47	0.546	0.386	0.478	0.432	0.576	0.424	0.638	0.438	0.572	0.554	0.476	0.476	0.314	0.446	0.61	0.372	0.424	0.364	0.488	0.788	0.602	0.624	0.494	0.42	0.404	0.386	0.518	0.42	0.584	0.472	0.444	0.51	0.406	0.476	0.294	0.328	0.554	0.342	0.45	0.302	0.306	0.5	0.522	0.422	0.47	0.526	0.44	0.424	0.432	0.222	0.41	0.428	0.346	0.434	0.334	0.642	0.364	0.43	0.5	0.482	0.45	0.488	0.478	0.554	0.536	0.446	0.404	0.394	0.456	0.452	0.61	0.56	0.42	0.418	0.374	0.622	0.37	0.462	0.646	0.398	0.38	0.538	0.286	0.544	0.504	0.442	0.52		0.45942
P14652	0.104	0.122	0.186	0	0.094	0.052	0.084	0.122	0.052	0.048	0.142	0	0.01	0.108	0.108	0.066	0.054	0.046	0.108	0.132	0.036	0.042	0.012	0.032	0.024	0.01	0.19	0	0.122	0.218	0.158	0.088	0.078	0.004	0.012	0.056	0.182	0.126	0.018	0.036	0.074	0.058	0.028	0.008	0.052	0.064	0.092	0.13	0.184	0.046	0.114	0.1	0.006	0.098	0.032	0.098	0.09	0.018	0.118	0.106	0.08	0.036	0.142	0.072	0.046	0.03	0.078	0.068	0.008	0.052	0.202	0.018	0.06	0.142	0.144	0.07	0.038	0.094	0.096	0.19	0.09	0.026	0.096	0.112	0.084	0.062	0.056	0.058	0.014	0.152	0.068	0.022	0.04	0.196	0.022	0.028	0.028	0.066	0.088	0.008		0.0758
P14653	0.146	0.154	0.248	0.102	0.146	0.168	0.1	0.172	0.184	0.124	0.282	0.074	0.06	0.16	0.238	0.13	0.102	0.128	0.142	0.246	0.088	0.07	0.076	0.054	0.104	0.082	0.408	0.018	0.092	0.338	0.198	0.126	0.088	0.05	0.014	0.04	0.388	0.3	0.048	0.094	0.14	0.086	0.042	0.088	0.132	0.086	0.16	0.266	0.278	0.186	0.252	0.106	0.056	0.102	0.08	0.088	0.128	0.034	0.162	0.146	0.134	0.088	0.21	0.164	0.07	0.108	0.122	0.114	0.034	0.08	0.394	0.088	0.058	0.162	0.148	0.114	0.084	0.116	0.268	0.262	0.084	0.138	0.082	0.118	0.11	0.084	0.144	0.158	0.042	0.29	0.106	0.232	0.11	0.234	0.154	0.072	0.114	0.146	0.128	0.062		0.13826
P14672	0.028	0.114	0.126	0.016	0.056	0.022	0.092	0.036	0.016	0.032	0.116	0.004	0.014	0.062	0.038	0.044	0.048	0.026	0.02	0.032	0.046	0.04	0.014	0.03	0.026	0.01	0.106	0	0.112	0.09	0.08	0.074	0.04	0.002	0.016	0.008	0.154	0.074	0.024	0.04	0.016	0.024	0.012	0.024	0.074	0.028	0.098	0.128	0.11	0.06	0.126	0.032	0.006	0.046	0.022	0.052	0.008	0.02	0.044	0.068	0.036	0.02	0.066	0.074	0.028	0.066	0.016	0.024	0.058	0.01	0.108	0.004	0.008	0.052	0.024	0.024	0.054	0.054	0.036	0.15	0.092	0.034	0.064	0.066	0.054	0.032	0.048	0.032	0.008	0.128	0.034	0.01	0.036	0.066	0.038	0.028	0.04	0.038	0.056	0.026		0.04768
P14678	0.528	0.52	0.37	0.672	0.426	0.562	0.61	0.542	0.752	0.502	0.36	0.476	0.588	0.564	0.496	0.494	0.482	0.574	0.47	0.648	0.514	0.626	0.608	0.454	0.692	0.438	0.458	0.784	0.46	0.458	0.588	0.584	0.846	0.448	0.638	0.416	0.506	0.392	0.556	0.714	0.402	0.624	0.454	0.388	0.446	0.496	0.502	0.372	0.464	0.492	0.332	0.53	0.452	0.458	0.504	0.63	0.612	0.736	0.578	0.498	0.49	0.5	0.42	0.554	0.444	0.462	0.442	0.494	0.57	0.448	0.46	0.45	0.638	0.546	0.51	0.618	0.17	0.522	0.576	0.458	0.546	0.548	0.62	0.584	0.584	0.568	0.426	0.456	0.684	0.452	0.64	0.708	0.476	0.504	0.69	0.494	0.49	0.57	0.416	0.666		0.5268
P14679	0.038	0.026	0.056	0.002	0.046	0.044	0.018	0.038	0.016	0.006	0.11	0.004	0.022	0.024	0.02	0.032	0.036	0.024	0.03	0.014	0.016	0.024	0.016	0.018	0.016	0.004	0.086	0	0.122	0.09	0.024	0.018	0.006	0	0	0.016	0.132	0.074	0.008	0.004	0.034	0.018	0.004	0.002	0.03	0.016	0.038	0.084	0.098	0.02	0.098	0.01	0.008	0.01	0.002	0.018	0.018	0	0.018	0.022	0.062	0.002	0.084	0.02	0.028	0.044	0.02	0.018	0.004	0	0.078	0.008	0.006	0.05	0.03	0.022	0.028	0.018	0.046	0.078	0.022	0.004	0.012	0.022	0.02	0.012	0.014	0.03	0.008	0.068	0.014	0.008	0.014	0.042	0.006	0.01	0.018	0.024	0.04	0		0.02862
P14735	0.38	0.194	0.466	0.288	0.256	0.208	0.274	0.366	0.176	0.414	0.36	0.22	0.274	0.22	0.304	0.356	0.324	0.298	0.278	0.226	0.41	0.244	0.254	0.304	0.4	0.562	0.356	0.404	0.302	0.328	0.286	0.346	0.338	0.274	0.306	0.258	0.386	0.396	0.312	0.332	0.31	0.218	0.254	0.418	0.386	0.486	0.222	0.376	0.348	0.296	0.42	0.284	0.344	0.264	0.294	0.216	0.462	0.414	0.296	0.23	0.248	0.46	0.44	0.356	0.386	0.424	0.31	0.298	0.426	0.348	0.37	0.344	0.318	0.206	0.224	0.28	0.274	0.274	0.308	0.358	0.324	0.292	0.3	0.272	0.392	0.298	0.31	0.308	0.24	0.388	0.41	0.478	0.38	0.172	0.336	0.224	0.268	0.346	0.436	0.232		0.32276
P14770	0.25	0.164	0.186	0.364	0.236	0.348	0.294	0.346	0.27	0.448	0.216	0.514	0.562	0.278	0.272	0.17	0.308	0.238	0.212	0.21	0.256	0.28	0.308	0.384	0.39	0.436	0.18	0.332	0.206	0.244	0.202	0.254	0.342	0.368	0.22	0.258	0.224	0.186	0.358	0.3	0.262	0.28	0.296	0.354	0.244	0.462	0.248	0.2	0.216	0.188	0.206	0.268	0.332	0.242	0.366	0.326	0.314	0.222	0.418	0.348	0.202	0.236	0.178	0.396	0.394	0.256	0.352	0.244	0.176	0.382	0.182	0.31	0.252	0.21	0.298	0.388	0.246	0.152	0.292	0.282	0.326	0.26	0.18	0.256	0.274	0.204	0.314	0.28	0.312	0.266	0.31	0.216	0.25	0.342	0.33	0.206	0.248	0.196	0.204	0.538		0.28346
P14778	0.01	0.042	0.102	0.014	0.028	0.004	0.05	0.006	0.008	0.026	0.174	0.006	0.004	0.024	0.062	0.028	0.026	0.018	0.022	0.018	0.024	0.008	0.006	0.012	0	0.004	0.132	0	0.132	0.116	0.026	0.044	0.002	0	0.01	0.014	0.166	0.162	0.008	0.006	0.022	0.034	0.004	0	0.014	0.018	0.018	0.138	0.168	0.034	0.162	0.032	0.016	0.024	0.012	0.028	0.036	0.034	0.004	0.034	0.01	0.01	0.196	0.016	0.008	0.01	0.024	0.034	0.024	0.002	0.152	0.014	0.012	0.038	0.024	0.04	0.004	0.034	0.052	0.132	0.008	0.028	0.026	0.012	0.02	0.02	0.028	0.07	0.002	0.184	0.026	0.022	0.018	0.028	0.018	0.022	0.034	0.026	0.042	0.006		0.03852
P14780	0.23	0.242	0.294	0.45	0.276	0.272	0.4	0.344	0.322	0.406	0.226	0.4	0.352	0.314	0.408	0.338	0.348	0.268	0.23	0.202	0.378	0.33	0.408	0.186	0.424	0.522	0.288	0.492	0.272	0.336	0.24	0.36	0.372	0.392	0.276	0.376	0.266	0.298	0.39	0.414	0.29	0.242	0.312	0.178	0.52	0.474	0.346	0.244	0.264	0.306	0.296	0.308	0.432	0.234	0.384	0.362	0.368	0.242	0.29	0.296	0.356	0.374	0.25	0.46	0.408	0.458	0.362	0.222	0.368	0.362	0.236	0.364	0.422	0.186	0.32	0.516	0.288	0.25	0.304	0.246	0.388	0.376	0.378	0.23	0.402	0.386	0.278	0.346	0.314	0.33	0.476	0.482	0.26	0.238	0.38	0.256	0.25	0.29	0.338	0.318		0.33198
P14784	0.05	0.044	0.136	0.002	0.05	0.048	0.022	0.022	0.006	0.018	0.114	0.002	0.008	0.028	0.014	0.028	0.042	0.006	0.028	0.038	0.018	0.018	0.02	0.006	0.026	0	0.102	0	0.098	0.084	0.034	0.02	0.006	0	0.006	0.006	0.168	0.116	0.006	0.006	0.034	0.018	0.006	0.002	0.024	0.006	0.026	0.106	0.076	0.006	0.088	0.006	0.004	0.01	0.008	0.012	0.026	0.012	0.012	0.026	0.054	0.004	0.084	0.016	0.028	0.018	0.014	0.016	0.002	0.004	0.08	0.006	0.016	0.046	0.028	0.012	0.024	0.032	0.04	0.108	0.018	0.004	0.012	0.006	0.042	0.008	0.03	0.028	0.01	0.118	0.02	0.004	0.01	0.03	0.01	0.02	0.03	0.032	0.042	0.002		0.03062
P14859	0.422	0.422	0.35	0.164	0.294	0.208	0.296	0.394	0.386	0.33	0.36	0.192	0.106	0.43	0.296	0.312	0.404	0.43	0.37	0.588	0.312	0.49	0.316	0.414	0.352	0.22	0.466	0.248	0.338	0.326	0.282	0.406	0.314	0.272	0.522	0.46	0.34	0.334	0.178	0.284	0.374	0.4	0.264	0.116	0.288	0.212	0.356	0.474	0.332	0.316	0.442	0.264	0.194	0.39	0.31	0.304	0.27	0.218	0.498	0.416	0.348	0.268	0.392	0.344	0.572	0.346	0.226	0.324	0.34	0.356	0.41	0.202	0.592	0.596	0.244	0.344	0.452	0.47	0.286	0.352	0.462	0.376	0.35	0.38	0.322	0.412	0.404	0.36	0.308	0.348	0.47	0.106	0.508	0.336	0.18	0.398	0.468	0.3	0.474	0.236		0.34728
P14866	0.992	0.954	0.866	1	0.972	0.922	0.958	0.968	0.992	0.964	0.876	0.998	0.978	0.978	0.972	0.958	0.984	0.968	0.97	0.96	0.972	0.974	0.368	0.996	0.994	0.996	0.824	0.998	0.894	0.844	0.962	0.972	0.998	0.996	0.97	0.994	0.874	0.84	0.988	0.974	0.982	0.994	0.99	0.998	0.992	0.984	0.966	0.844	0.89	0.988	0.872	0.978	0.984	0.986	0.994	0.986	0.97	0.984	0.974	0.96	0.354	0.982	0.872	0.938	0.922	0.968	0.97	0.914	0.994	0.972	0.872	0.994	0.974	0.976	0.988	0.976	0.962	0.964	0.976	0.89	0.99	0.99	0.984	0.948	0.98	0.974	0.964	0.958	0.996	0.866	0.968	0.998	0.96	0.962	1	0.944	0.972	0.948	0.962	0.888		0.94684
P14867	0.036	0.04	0.136	0.002	0.032	0.012	0.044	0.036	0.01	0.038	0.112	0.004	0.004	0.042	0.022	0.044	0.042	0.022	0.024	0.032	0.036	0.03	0.004	0.026	0.004	0	0.116	0	0.142	0.144	0.034	0.032	0.016	0	0.002	0.026	0.128	0.116	0.02	0.018	0.018	0.02	0.036	0.004	0.032	0.006	0.038	0.14	0.152	0.046	0.066	0.014	0.002	0.04	0.022	0.028	0.042	0.018	0.022	0.048	0.016	0.012	0.136	0.014	0.056	0.034	0.03	0.046	0.01	0.01	0.126	0.006	0.032	0.034	0.04	0.028	0.02	0.046	0.052	0.088	0.008	0.008	0.026	0.032	0.022	0.02	0.01	0.032	0	0.128	0.018	0.004	0.036	0.032	0.01	0.018	0.02	0.082	0.044	0.002		0.0381
P14868	0.942	0.834	0.848	0.734	0.882	0.984	0.93	0.828	0.994	0.95	0.76	0.984	0.928	0.878	0.868	0.95	0.952	0.856	0.848	0.928	0.912	0.882	0.95	0.954	0.966	0.996	0.774	0.976	0.83	0.826	0.956	0.928	0.974	0.97	0.932	0.87	0.766	0.836	0.982	0.906	0.938	0.86	0.888	1	0.912	0.888	0.928	0.824	0.836	0.942	0.722	0.92	0.376	0.918	0.938	0.926	0.958	0.962	0.756	0.938	0.95	0.958	0.818	0.95	0.918	0.948	0.926	0.95	0.936	0.91	0.814	0.96	0.922	0.268	0.84	0.85	0.982	0.942	0.848	0.772	0.99	0.856	0.904	0.936	0.912	0.856	0.886	0.914	0.892	0.796	0.86	0.984	0.96	0.92	0.992	0.924	0.932	0.934	0.914	0.964		0.89282
P14902	0.002	0.008	0.11	0	0.028	0.004	0.01	0.008	0	0.02	0.088	0	0	0.018	0.028	0.02	0.012	0.008	0.012	0.012	0.034	0.014	0.008	0.004	0.002	0	0.098	0	0.12	0.142	0.014	0.018	0.008	0	0.008	0.008	0.08	0.134	0.01	0	0.014	0.022	0.012	0	0.004	0.002	0.03	0.108	0.116	0.016	0.076	0.008	0.002	0.02	0	0.006	0.04	0.004	0.006	0.01	0.024	0.006	0.118	0.006	0.012	0.014	0.002	0.024	0.004	0.004	0.136	0	0.002	0.026	0.014	0.016	0.006	0.024	0.02	0.084	0.002	0.002	0.008	0.016	0.02	0.008	0.018	0.024	0	0.138	0.008	0	0.006	0.004	0.002	0.014	0.014	0.022	0.008	0		0.02442
P14920	0.024	0.018	0.11	0.006	0.05	0.038	0.028	0.044	0.01	0.03	0.106	0	0.02	0.018	0.046	0.036	0.032	0.012	0.036	0.026	0.02	0.056	0.02	0.008	0.024	0.002	0.098	0.002	0.104	0.066	0.028	0.018	0.004	0.006	0.016	0.006	0.096	0.112	0.012	0.006	0.026	0.038	0.02	0.006	0.034	0.004	0.078	0.146	0.092	0.05	0.078	0.01	0.014	0.028	0.01	0.024	0.016	0.012	0.032	0.052	0.06	0.002	0.084	0.03	0.028	0.016	0.024	0.046	0.006	0.01	0.138	0.008	0.016	0.052	0.036	0.034	0.02	0.03	0.028	0.07	0.02	0.004	0.024	0.03	0.038	0.024	0.034	0.01	0.008	0.156	0.03	0.01	0.018	0.052	0.024	0.03	0.02	0.03	0.036	0.008		0.03508
P14921	0.25	0.214	0.392	0.016	0.118	0.118	0.27	0.198	0.106	0.182	0.446	0.004	0.006	0.234	0.246	0.162	0.156	0.146	0.264	0.24	0.172	0.182	0.034	0.106	0.06	0.086	0.35	0.018	0.382	0.418	0.27	0.14	0.094	0.012	0.074	0.106	0.416	0.412	0.062	0.066	0.198	0.206	0.04	0.006	0.154	0.104	0.232	0.382	0.49	0.246	0.44	0.21	0.086	0.272	0.028	0.24	0.232	0.114	0.308	0.21	0.16	0.148	0.452	0.236	0.13	0.252	0.176	0.232	0.004	0.098	0.444	0.05	0.166	0.318	0.33	0.224	0.14	0.228	0.232	0.372	0.168	0.068	0.196	0.224	0.19	0.192	0.252	0.22	0.02	0.388	0.156	0.034	0.2	0.302	0.106	0.242	0.238	0.212	0.188	0.014		0.19428
P14923	0.548	0.356	0.632	0.524	0.472	0.262	0.416	0.398	0.344	0.566	0.554	0.732	0.304	0.298	0.524	0.49	0.416	0.414	0.466	0.378	0.602	0.438	0.302	0.364	0.574	0.518	0.6	0.566	0.54	0.42	0.478	0.474	0.454	0.272	0.432	0.42	0.502	0.598	0.388	0.506	0.416	0.5	0.606	0.526	0.57	0.48	0.292	0.5	0.526	0.356	0.52	0.588	0.492	0.538	0.548	0.478	0.474	0.366	0.442	0.298	0.506	0.312	0.574	0.37	0.526	0.65	0.474	0.47	0.49	0.496	0.476	0.524	0.4	0.372	0.402	0.57	0.296	0.444	0.524	0.588	0.51	0.444	0.402	0.392	0.46	0.558	0.462	0.516	0.356	0.54	0.63	0.546	0.562	0.296	0.466	0.502	0.464	0.45	0.382	0.43		0.4689
P15018	0.014	0.014	0.12	0.01	0.064	0.018	0.034	0.036	0.008	0.044	0.066	0	0.008	0.058	0.018	0.028	0.03	0.048	0.052	0.028	0.038	0.026	0.014	0.016	0.01	0.006	0.086	0.002	0.086	0.11	0.018	0.028	0.008	0	0.046	0.02	0.114	0.108	0.004	0.008	0.042	0.038	0.014	0	0.042	0.018	0.064	0.162	0.142	0.038	0.066	0.042	0.012	0.036	0.008	0.04	0.034	0.022	0.024	0.06	0.034	0.004	0.13	0.048	0.05	0.016	0.022	0.034	0.006	0.02	0.1	0.01	0.018	0.07	0.034	0.052	0.02	0.028	0.046	0.12	0.042	0.058	0.03	0.068	0.044	0.038	0.056	0.05	0.014	0.124	0.048	0.006	0.024	0.058	0.018	0.026	0.072	0.03	0.032	0.008		0.04058
P15036	0.14	0.23	0.326	0.006	0.124	0.088	0.174	0.15	0.082	0.114	0.322	0	0.012	0.186	0.16	0.108	0.152	0.092	0.206	0.166	0.132	0.096	0.022	0.068	0.044	0.05	0.278	0.002	0.22	0.272	0.224	0.1	0.064	0.006	0.032	0.072	0.292	0.27	0.034	0.04	0.126	0.134	0.034	0.006	0.102	0.052	0.146	0.308	0.346	0.172	0.234	0.136	0.028	0.158	0.03	0.18	0.154	0.052	0.17	0.132	0.124	0.092	0.326	0.194	0.092	0.16	0.118	0.208	0.002	0.044	0.288	0.044	0.096	0.176	0.26	0.128	0.108	0.138	0.174	0.254	0.158	0.062	0.166	0.2	0.122	0.118	0.136	0.166	0.026	0.312	0.126	0.026	0.182	0.248	0.068	0.158	0.182	0.124	0.148	0.006		0.13616
P15056	0.082	0.074	0.24	0.032	0.014	0.012	0.038	0.056	0.01	0.07	0.266	0	0	0.058	0.08	0.03	0.038	0.044	0.054	0.04	0.054	0.034	0.018	0.018	0.012	0.002	0.25	0.006	0.214	0.19	0.044	0.036	0.002	0	0.006	0.028	0.23	0.224	0.004	0.04	0.052	0.068	0.046	0	0.066	0.034	0.03	0.222	0.206	0.056	0.26	0.054	0.01	0.054	0.01	0.068	0.044	0.012	0.084	0.034	0.032	0.034	0.28	0.054	0.032	0.074	0.03	0.014	0.02	0.004	0.252	0.014	0.024	0.034	0.046	0.108	0.022	0.032	0.054	0.198	0.026	0.032	0.038	0.024	0.036	0.078	0.036	0.068	0.004	0.27	0.108	0.01	0.094	0.024	0.002	0.108	0.02	0.04	0.034	0.018		0.06488
P15085	0.056	0.02	0.116	0.014	0.048	0.012	0.062	0.026	0.024	0.024	0.138	0.002	0.002	0.042	0.068	0.044	0.042	0.032	0.03	0.068	0.066	0.046	0.01	0.016	0.008	0.002	0.122	0	0.138	0.166	0.036	0.042	0.004	0	0.008	0.002	0.13	0.124	0.028	0.006	0.034	0.038	0.024	0	0.024	0.018	0.064	0.134	0.104	0.072	0.136	0.026	0.006	0.06	0.01	0.046	0.054	0.014	0.02	0.046	0.05	0.012	0.156	0.038	0.062	0.038	0.026	0.056	0.002	0	0.17	0.022	0.022	0.042	0.062	0.062	0.002	0.058	0.048	0.082	0.004	0.02	0.024	0.036	0.026	0.042	0.032	0.01	0	0.17	0.03	0.012	0.03	0.068	0.026	0.03	0.026	0.036	0.062	0.002		0.0445
P15086	0.056	0.038	0.162	0.016	0.086	0.022	0.058	0.068	0.054	0.064	0.202	0.084	0.016	0.08	0.078	0.06	0.1	0.068	0.072	0.096	0.092	0.134	0.04	0.074	0.07	0.016	0.166	0.166	0.212	0.202	0.052	0.204	0.06	0.058	0.138	0.044	0.078	0.206	0.018	0.048	0.076	0.08	0.15	0.018	0.066	0.016	0.112	0.158	0.166	0.12	0.232	0.062	0.01	0.11	0.12	0.08	0.064	0.028	0.086	0.12	0.1	0.054	0.314	0.072	0.208	0.062	0.042	0.078	0.012	0.014	0.258	0.02	0.114	0.082	0.06	0.114	0.062	0.06	0.034	0.146	0.026	0.032	0.084	0.142	0.054	0.116	0.038	0.042	0.048	0.274	0.13	0.042	0.128	0.046	0.056	0.07	0.06	0.086	0.12	0.068		0.09
P15088	0.07	0.042	0.178	0.032	0.108	0.052	0.08	0.084	0.038	0.076	0.238	0.006	0.004	0.102	0.102	0.082	0.05	0.04	0.074	0.126	0.106	0.098	0.028	0.04	0.016	0.008	0.196	0.002	0.196	0.188	0.068	0.05	0.074	0.008	0.026	0.026	0.144	0.172	0.048	0.026	0.062	0.076	0.05	0.002	0.032	0.054	0.104	0.174	0.176	0.134	0.194	0.022	0.018	0.076	0.062	0.054	0.106	0.062	0.05	0.09	0.072	0.016	0.25	0.062	0.074	0.072	0.066	0.114	0.036	0.03	0.254	0.018	0.07	0.052	0.08	0.07	0.046	0.054	0.134	0.132	0.034	0.066	0.056	0.102	0.042	0.06	0.074	0.09	0.012	0.272	0.034	0.034	0.048	0.092	0.06	0.076	0.086	0.088	0.07	0.012		0.07812
P15104	0.332	0.312	0.446	0.564	0.394	0.406	0.39	0.466	0.352	0.368	0.3	0.266	0.528	0.268	0.496	0.31	0.296	0.46	0.42	0.432	0.476	0.474	0.512	0.438	0.53	0.502	0.31	0.66	0.336	0.398	0.316	0.308	0.432	0.38	0.554	0.414	0.45	0.368	0.356	0.596	0.39	0.386	0.34	0.356	0.456	0.612	0.432	0.386	0.298	0.384	0.396	0.39	0.438	0.364	0.494	0.42	0.292	0.376	0.282	0.326	0.36	0.368	0.344	0.478	0.428	0.508	0.478	0.36	0.326	0.446	0.39	0.398	0.442	0.218	0.292	0.484	0.462	0.264	0.372	0.322	0.296	0.272	0.426	0.328	0.462	0.482	0.288	0.28	0.366	0.504	0.51	0.422	0.278	0.3	0.43	0.338	0.376	0.354	0.314	0.434		0.39634
P15121	0.568	0.414	0.466	0.448	0.498	0.68	0.454	0.614	0.514	0.46	0.398	0.268	0.71	0.38	0.584	0.434	0.358	0.486	0.458	0.388	0.55	0.342	0.408	0.562	0.488	0.398	0.336	0.432	0.344	0.354	0.522	0.376	0.362	0.642	0.458	0.446	0.364	0.436	0.566	0.572	0.534	0.456	0.572	0.622	0.356	0.662	0.502	0.4	0.418	0.308	0.386	0.37	0.398	0.432	0.552	0.464	0.516	0.472	0.474	0.52	0.464	0.532	0.408	0.602	0.658	0.548	0.482	0.566	0.448	0.45	0.462	0.378	0.4	0.25	0.358	0.404	0.472	0.432	0.456	0.364	0.444	0.482	0.424	0.412	0.3	0.45	0.438	0.516	0.386	0.502	0.404	0.496	0.488	0.372	0.576	0.426	0.408	0.406	0.438	0.478		0.45932
P15144	0.41	0.28	0.334	0.338	0.302	0.254	0.354	0.364	0.274	0.466	0.336	0.358	0.336	0.238	0.326	0.352	0.314	0.348	0.29	0.198	0.39	0.112	0.234	0.296	0.598	0.486	0.326	0.296	0.286	0.27	0.274	0.372	0.364	0.244	0.288	0.364	0.302	0.418	0.334	0.332	0.3	0.286	0.408	0.564	0.508	0.438	0.228	0.336	0.362	0.276	0.378	0.33	0.438	0.324	0.522	0.276	0.482	0.236	0.342	0.268	0.326	0.47	0.44	0.402	0.378	0.472	0.246	0.36	0.394	0.336	0.316	0.436	0.352	0.298	0.27	0.364	0.374	0.392	0.436	0.392	0.462	0.4	0.324	0.212	0.372	0.354	0.322	0.344	0.344	0.384	0.398	0.548	0.53	0.314	0.47	0.248	0.398	0.384	0.43	0.266		0.35318
P15151	0.176	0.212	0.192	0.44	0.196	0.146	0.294	0.31	0.192	0.354	0.18	0.412	0.214	0.254	0.382	0.17	0.3	0.234	0.196	0.168	0.11	0.282	0.304	0.18	0.454	0.358	0.202	0.3	0.172	0.22	0.138	0.252	0.238	0.392	0.282	0.306	0.234	0.276	0.35	0.342	0.242	0.29	0.354	0.356	0.33	0.25	0.136	0.132	0.198	0.202	0.198	0.168	0.338	0.248	0.47	0.276	0.316	0.15	0.244	0.166	0.242	0.33	0.174	0.28	0.392	0.368	0.3	0.168	0.168	0.294	0.222	0.294	0.202	0.206	0.29	0.3	0.286	0.198	0.286	0.2	0.214	0.29	0.2	0.168	0.32	0.228	0.332	0.128	0.292	0.16	0.342	0.256	0.368	0.258	0.364	0.212	0.272	0.232	0.226	0.302		0.25842
P15153	0.328	0.278	0.31	0.434	0.308	0.47	0.366	0.39	0.278	0.42	0.258	0.302	0.648	0.332	0.42	0.21	0.314	0.372	0.284	0.286	0.394	0.284	0.284	0.496	0.436	0.528	0.276	0.316	0.276	0.328	0.196	0.304	0.34	0.446	0.326	0.394	0.298	0.318	0.408	0.492	0.394	0.31	0.42	0.494	0.174	0.488	0.336	0.25	0.298	0.158	0.334	0.266	0.398	0.302	0.42	0.4	0.416	0.352	0.336	0.386	0.208	0.396	0.28	0.47	0.38	0.402	0.342	0.314	0.39	0.236	0.298	0.258	0.306	0.248	0.322	0.392	0.346	0.244	0.404	0.27	0.25	0.43	0.16	0.29	0.328	0.258	0.272	0.348	0.314	0.352	0.336	0.36	0.346	0.27	0.392	0.362	0.198	0.248	0.276	0.386		0.33762
P15169	0.266	0.204	0.356	0.26	0.362	0.458	0.29	0.344	0.2	0.34	0.264	0.248	0.548	0.256	0.35	0.214	0.292	0.236	0.288	0.268	0.316	0.258	0.284	0.318	0.422	0.54	0.276	0.328	0.308	0.224	0.188	0.206	0.298	0.312	0.246	0.254	0.298	0.302	0.288	0.316	0.334	0.244	0.178	0.14	0.322	0.516	0.252	0.284	0.3	0.202	0.314	0.292	0.394	0.244	0.382	0.294	0.392	0.244	0.362	0.326	0.194	0.444	0.246	0.44	0.318	0.314	0.362	0.156	0.26	0.378	0.32	0.252	0.266	0.226	0.246	0.304	0.196	0.174	0.364	0.34	0.322	0.334	0.228	0.256	0.324	0.356	0.296	0.288	0.218	0.352	0.466	0.25	0.436	0.216	0.308	0.24	0.284	0.236	0.208	0.352		0.29812
P15170	0.736	0.738	0.702	0.858	0.67	0.928	0.804	0.79	0.85	0.742	0.644	0.922	0.932	0.748	0.652	0.766	0.854	0.71	0.718	0.778	0.712	0.792	0.796	0.84	0.908	0.936	0.548	0.816	0.656	0.574	0.848	0.794	0.906	0.758	0.798	0.732	0.694	0.72	0.682	0.872	0.794	0.822	0.834	0.822	0.816	0.732	0.778	0.698	0.598	0.694	0.698	0.794	0.928	0.762	0.886	0.798	0.774	0.936	0.724	0.726	0.782	0.796	0.59	0.83	0.778	0.85	0.8	0.844	0.918	0.788	0.636	0.87	0.774	0.68	0.81	0.79	0.848	0.788	0.764	0.702	0.828	0.722	0.84	0.794	0.722	0.786	0.782	0.774	0.836	0.768	0.832	0.938	0.82	0.776	0.898	0.832	0.86	0.702	0.74	0.826		0.78252
P15172	0.146	0.14	0.312	0.008	0.13	0.162	0.122	0.154	0.084	0.064	0.196	0.032	0.03	0.138	0.196	0.118	0.106	0.144	0.138	0.136	0.108	0.072	0.026	0.088	0.044	0.088	0.258	0.018	0.202	0.314	0.194	0.062	0.062	0.004	0.028	0.068	0.174	0.234	0.066	0.052	0.082	0.12	0.03	0.034	0.098	0.082	0.154	0.224	0.28	0.136	0.16	0.112	0.09	0.104	0.04	0.102	0.15	0.042	0.108	0.124	0.138	0.076	0.23	0.162	0.1	0.182	0.09	0.138	0.008	0.114	0.296	0.052	0.084	0.124	0.238	0.1	0.098	0.104	0.206	0.308	0.066	0.054	0.098	0.11	0.134	0.124	0.108	0.138	0.044	0.236	0.078	0.246	0.082	0.194	0.122	0.056	0.076	0.124	0.088	0.038		0.12054
P15173	0.078	0.138	0.232	0	0.09	0.062	0.08	0.108	0.044	0.034	0.19	0	0.014	0.104	0.118	0.068	0.026	0.026	0.174	0.114	0.028	0.048	0.022	0.04	0.026	0.018	0.176	0	0.148	0.198	0.164	0.076	0.062	0.01	0.026	0.052	0.168	0.126	0.034	0.032	0.056	0.054	0.024	0.04	0.052	0.044	0.13	0.124	0.188	0.07	0.152	0.148	0.022	0.088	0.048	0.11	0.078	0.022	0.09	0.088	0.128	0.068	0.152	0.078	0.046	0.058	0.06	0.084	0.002	0.046	0.198	0.038	0.054	0.126	0.174	0.088	0.048	0.1	0.106	0.19	0.152	0.034	0.11	0.082	0.118	0.074	0.076	0.116	0.016	0.146	0.08	0.054	0.042	0.154	0.038	0.074	0.056	0.096	0.068	0.006		0.08218
P15248	0.018	0.028	0.112	0.008	0.024	0.02	0.038	0.052	0.046	0.04	0.108	0	0.006	0.066	0.024	0.022	0.03	0.06	0.05	0.04	0.032	0.018	0.006	0.026	0.014	0.004	0.086	0	0.096	0.108	0.044	0.022	0.022	0	0.018	0.022	0.096	0.126	0.01	0.006	0.038	0.032	0.006	0	0.044	0.012	0.038	0.132	0.128	0.032	0.088	0.05	0.006	0.044	0.018	0.026	0.086	0.032	0.026	0.054	0.038	0.012	0.148	0.044	0.038	0.042	0.036	0.014	0.01	0.032	0.094	0.002	0.02	0.052	0.032	0.01	0.01	0.026	0.056	0.086	0.038	0.062	0.012	0.032	0.062	0.052	0.062	0.024	0.01	0.128	0.02	0.01	0.05	0.064	0.008	0.036	0.06	0.028	0.032	0.002		0.04034
P15259	0.452	0.31	0.456	0.382	0.338	0.352	0.296	0.504	0.378	0.36	0.366	0.516	0.542	0.304	0.37	0.282	0.314	0.33	0.4	0.32	0.164	0.408	0.45	0.56	0.432	0.432	0.328	0.542	0.382	0.326	0.32	0.282	0.464	0.292	0.508	0.342	0.338	0.372	0.368	0.536	0.34	0.318	0.504	0.41	0.286	0.466	0.408	0.328	0.332	0.318	0.34	0.242	0.334	0.392	0.428	0.354	0.36	0.526	0.422	0.394	0.236	0.326	0.368	0.468	0.406	0.312	0.468	0.444	0.192	0.428	0.388	0.314	0.374	0.226	0.262	0.382	0.432	0.24	0.374	0.358	0.316	0.234	0.36	0.344	0.366	0.534	0.398	0.288	0.292	0.49	0.404	0.444	0.404	0.35	0.454	0.362	0.312	0.374	0.252	0.556		0.37452
P15260	0.078	0.132	0.176	0.04	0.054	0.068	0.132	0.096	0.054	0.108	0.264	0	0.016	0.1	0.114	0.078	0.094	0.074	0.056	0.06	0.098	0.068	0.02	0.062	0.032	0.03	0.182	0.002	0.216	0.178	0.11	0.088	0.016	0.008	0.022	0.08	0.27	0.268	0.042	0.072	0.086	0.12	0.056	0.006	0.068	0.048	0.072	0.188	0.23	0.062	0.246	0.088	0.008	0.124	0.036	0.114	0.088	0.064	0.072	0.162	0.038	0.07	0.266	0.106	0.076	0.102	0.074	0.072	0.002	0.03	0.222	0.032	0.062	0.094	0.108	0.128	0.048	0.064	0.146	0.176	0.042	0.084	0.102	0.068	0.03	0.106	0.08	0.136	0.008	0.234	0.068	0.024	0.114	0.086	0.056	0.122	0.072	0.086	0.086	0.012		0.09128
P15289	0.204	0.288	0.242	0.372	0.284	0.184	0.334	0.296	0.21	0.406	0.228	0.446	0.356	0.286	0.328	0.31	0.33	0.25	0.236	0.198	0.386	0.288	0.318	0.238	0.392	0.508	0.214	0.256	0.188	0.23	0.26	0.364	0.38	0.504	0.224	0.348	0.284	0.246	0.352	0.404	0.216	0.24	0.278	0.27	0.424	0.468	0.386	0.258	0.26	0.3	0.234	0.29	0.418	0.214	0.314	0.288	0.37	0.194	0.262	0.23	0.312	0.368	0.242	0.33	0.41	0.414	0.32	0.192	0.324	0.362	0.224	0.388	0.286	0.192	0.268	0.348	0.236	0.272	0.122	0.282	0.45	0.358	0.24	0.246	0.362	0.214	0.306	0.31	0.356	0.24	0.412	0.52	0.234	0.22	0.32	0.206	0.254	0.208	0.304	0.412		0.3015
P15291	0.084	0.058	0.238	0.174	0.118	0.02	0.074	0.076	0.048	0.062	0.114	0.282	0.286	0.092	0.058	0.094	0.166	0.144	0.068	0.074	0.144	0.134	0.15	0.03	0.12	0.112	0.15	0.214	0.218	0.142	0.05	0.13	0.168	0.208	0.194	0.048	0.136	0.182	0.108	0.158	0.108	0.112	0.15	0.178	0.16	0.08	0.068	0.118	0.174	0.144	0.194	0.18	0.1	0.072	0.122	0.118	0.106	0.02	0.116	0.074	0.188	0.166	0.128	0.076	0.214	0.094	0.138	0.076	0.132	0.086	0.218	0.168	0.12	0.116	0.116	0.09	0.112	0.08	0.072	0.198	0.064	0.062	0.092	0.12	0.178	0.238	0.076	0.038	0.11	0.228	0.206	0.058	0.242	0.066	0.092	0.066	0.134	0.056	0.138	0.066		0.12438
P15309	0.184	0.122	0.188	0.222	0.14	0.088	0.218	0.21	0.154	0.322	0.174	0.212	0.182	0.182	0.266	0.1	0.174	0.102	0.222	0.104	0.232	0.136	0.134	0.2	0.354	0.35	0.158	0.212	0.186	0.134	0.104	0.17	0.17	0.12	0.126	0.252	0.164	0.21	0.218	0.234	0.192	0.2	0.264	0.224	0.218	0.338	0.14	0.134	0.214	0.118	0.22	0.192	0.264	0.214	0.29	0.17	0.266	0.108	0.19	0.136	0.216	0.304	0.172	0.242	0.25	0.174	0.214	0.11	0.168	0.248	0.178	0.204	0.182	0.162	0.148	0.202	0.12	0.116	0.262	0.228	0.148	0.154	0.118	0.102	0.214	0.228	0.202	0.112	0.156	0.19	0.29	0.196	0.332	0.15	0.272	0.176	0.186	0.138	0.166	0.166		0.19118
P15311	0.782	0.744	0.782	0.524	0.704	0.77	0.894	0.594	0.954	0.84	0.74	0.22	0.746	0.812	0.778	0.88	0.692	0.61	0.678	0.666	0.704	0.846	0.928	0.932	0.434	0.676	0.76	0.552	0.734	0.66	0.778	0.82	0.868	0.7	0.526	0.816	0.658	0.76	0.492	0.644	0.72	0.724	0.392	0.296	0.67	0.706	0.846	0.744	0.742	0.882	0.83	0.626	0.33	0.876	0.846	0.814	0.918	0.676	0.804	0.762	0.8	0.718	0.634	0.888	0.738	0.67	0.662	0.844	0.432	0.58	0.808	0.786	0.846	0.76	0.774	0.722	0.734	0.628	0.92	0.678	0.66	0.78	0.816	0.968	0.7	0.788	0.616	0.628	0.506	0.792	0.872	0.972	0.604	0.8	0.662	0.706	0.888	0.542	0.838	0.434		0.72096
P15313	0.134	0.154	0.452	0.16	0.168	0.06	0.14	0.148	0.06	0.076	0.278	0.238	0.42	0.156	0.102	0.2	0.276	0.28	0.142	0.126	0.254	0.198	0.21	0.104	0.25	0.16	0.38	0.23	0.424	0.324	0.122	0.3	0.294	0.168	0.276	0.054	0.318	0.384	0.142	0.158	0.144	0.194	0.204	0.278	0.264	0.126	0.182	0.37	0.122	0.21	0.484	0.27	0.136	0.146	0.222	0.244	0.27	0.076	0.136	0.184	0.282	0.286	0.402	0.144	0.348	0.184	0.252	0.168	0.202	0.134	0.394	0.266	0.25	0.128	0.208	0.212	0.226	0.214	0.112	0.406	0.098	0.086	0.164	0.316	0.228	0.366	0.168	0.124	0.17	0.424	0.286	0.098	0.312	0.15	0.156	0.128	0.188	0.238	0.35	0.074		0.21724
P15328	0.048	0.054	0.112	0.126	0.092	0.092	0.086	0.108	0.062	0.03	0.104	0.19	0.354	0.038	0.078	0.088	0.078	0.078	0.09	0.088	0.078	0.208	0.216	0.062	0.1	0.044	0.082	0.364	0.16	0.146	0.056	0.098	0.198	0.266	0.104	0.08	0.124	0.126	0.048	0.06	0.09	0.094	0.138	0.09	0.132	0.096	0.108	0.126	0.138	0.108	0.152	0.108	0.046	0.06	0.066	0.13	0.13	0.032	0.086	0.088	0.106	0.198	0.156	0.064	0.158	0.066	0.118	0.066	0.012	0.12	0.134	0.132	0.112	0.082	0.076	0.108	0.094	0.056	0.08	0.154	0.066	0.03	0.136	0.144	0.09	0.15	0.054	0.038	0.078	0.188	0.124	0.056	0.064	0.058	0.084	0.046	0.094	0.054	0.112	0.1		0.10492
P15336	0.42	0.268	0.388	0.102	0.13	0.12	0.308	0.302	0.384	0.254	0.432	0.014	0.04	0.332	0.246	0.262	0.264	0.208	0.388	0.362	0.182	0.264	0.124	0.352	0.102	0.106	0.538	0.048	0.446	0.302	0.246	0.352	0.356	0.076	0.14	0.284	0.312	0.344	0.104	0.194	0.282	0.324	0.132	0.036	0.186	0.134	0.278	0.346	0.372	0.35	0.478	0.156	0.062	0.336	0.252	0.318	0.282	0.216	0.368	0.224	0.226	0.188	0.302	0.344	0.406	0.244	0.13	0.272	0.112	0.142	0.306	0.192	0.34	0.426	0.298	0.272	0.324	0.266	0.286	0.36	0.25	0.14	0.218	0.376	0.254	0.256	0.268	0.074	0.074	0.336	0.296	0.038	0.298	0.322	0.06	0.288	0.288	0.242	0.34	0.052		0.25134
P15374	0.394	0.294	0.356	0.246	0.342	0.45	0.264	0.428	0.288	0.412	0.318	0.2	0.582	0.238	0.332	0.318	0.19	0.396	0.302	0.356	0.506	0.242	0.182	0.56	0.364	0.334	0.284	0.306	0.294	0.33	0.32	0.312	0.344	0.202	0.386	0.21	0.326	0.352	0.416	0.504	0.412	0.24	0.408	0.508	0.208	0.52	0.48	0.296	0.286	0.274	0.308	0.25	0.31	0.342	0.344	0.246	0.444	0.396	0.35	0.478	0.182	0.402	0.364	0.434	0.42	0.382	0.41	0.408	0.326	0.424	0.394	0.254	0.316	0.168	0.268	0.32	0.3	0.302	0.308	0.296	0.274	0.312	0.22	0.242	0.22	0.358	0.27	0.214	0.274	0.45	0.292	0.39	0.316	0.278	0.474	0.318	0.31	0.35	0.298	0.518		0.33636
P15391	0.082	0.158	0.158	0.012	0.09	0.092	0.068	0.048	0.022	0.034	0.126	0.004	0.02	0.062	0.026	0.05	0.05	0.042	0.046	0.086	0.016	0.066	0.05	0.024	0.026	0.016	0.194	0.002	0.106	0.124	0.108	0.054	0.026	0.002	0.01	0.016	0.158	0.11	0.022	0.04	0.04	0.048	0.022	0.016	0.096	0.034	0.068	0.13	0.174	0.054	0.138	0.044	0.022	0.022	0.022	0.062	0.056	0.012	0.018	0.084	0.066	0.012	0.174	0.044	0.036	0.082	0.05	0.04	0.06	0.024	0.178	0.036	0.032	0.058	0.044	0.044	0.086	0.082	0.07	0.126	0.062	0.022	0.048	0.09	0.064	0.026	0.048	0.046	0.012	0.128	0.038	0.012	0.042	0.06	0.028	0.034	0.036	0.036	0.072	0.018		0.05874
P15407	0.166	0.162	0.268	0.048	0.09	0.114	0.108	0.206	0.154	0.052	0.254	0.07	0.03	0.188	0.188	0.116	0.118	0.154	0.192	0.184	0.1	0.086	0.05	0.086	0.09	0.09	0.37	0.01	0.214	0.346	0.196	0.09	0.078	0.014	0.052	0.09	0.222	0.176	0.056	0.064	0.122	0.164	0.032	0.036	0.058	0.108	0.184	0.236	0.288	0.122	0.066	0.128	0.048	0.154	0.044	0.202	0.132	0.08	0.202	0.13	0.09	0.082	0.224	0.212	0.102	0.104	0.102	0.142	0.044	0.058	0.378	0.078	0.096	0.186	0.23	0.138	0.14	0.154	0.172	0.33	0.096	0.11	0.148	0.194	0.112	0.116	0.162	0.18	0.014	0.198	0.082	0.238	0.158	0.28	0.16	0.124	0.056	0.112	0.152	0.038		0.1367
P15408	0.248	0.278	0.396	0.084	0.098	0.124	0.188	0.314	0.326	0.208	0.414	0.016	0.024	0.288	0.23	0.212	0.228	0.246	0.334	0.348	0.164	0.218	0.088	0.154	0.088	0.108	0.53	0.052	0.394	0.406	0.282	0.146	0.226	0.108	0.108	0.176	0.35	0.32	0.082	0.152	0.242	0.276	0.048	0.084	0.182	0.124	0.242	0.378	0.412	0.302	0.364	0.136	0.032	0.236	0.11	0.318	0.182	0.176	0.406	0.3	0.182	0.2	0.386	0.362	0.168	0.244	0.174	0.206	0.044	0.168	0.494	0.086	0.258	0.36	0.24	0.286	0.218	0.322	0.326	0.394	0.288	0.066	0.258	0.254	0.352	0.234	0.306	0.25	0.088	0.354	0.24	0.04	0.294	0.414	0.054	0.238	0.228	0.234	0.242	0.038		0.22896
P15428	0.076	0.052	0.246	0.016	0.106	0.032	0.072	0.058	0.03	0.078	0.208	0	0.01	0.068	0.084	0.104	0.084	0.074	0.096	0.056	0.12	0.094	0.05	0.04	0.048	0.014	0.22	0	0.212	0.212	0.06	0.096	0.018	0.004	0.036	0.024	0.19	0.29	0.024	0.016	0.054	0.072	0.046	0	0.076	0.024	0.142	0.226	0.214	0.098	0.154	0.072	0.006	0.086	0.016	0.078	0.09	0.046	0.048	0.104	0.076	0.004	0.256	0.088	0.114	0.12	0.056	0.106	0.024	0.054	0.264	0.03	0.048	0.09	0.06	0.078	0.016	0.068	0.068	0.224	0.086	0.06	0.038	0.096	0.072	0.09	0.088	0.022	0.008	0.21	0.092	0.03	0.096	0.094	0.05	0.052	0.112	0.092	0.114	0.022		0.08338
P15498	0.396	0.36	0.484	0.404	0.35	0.28	0.376	0.32	0.278	0.496	0.448	0.524	0.46	0.228	0.544	0.456	0.428	0.43	0.476	0.326	0.436	0.4	0.422	0.45	0.424	0.566	0.392	0.722	0.448	0.34	0.46	0.398	0.382	0.426	0.442	0.388	0.422	0.448	0.452	0.454	0.444	0.48	0.564	0.664	0.45	0.604	0.316	0.514	0.414	0.344	0.522	0.532	0.482	0.53	0.452	0.304	0.408	0.36	0.338	0.278	0.506	0.39	0.406	0.324	0.504	0.65	0.524	0.448	0.382	0.416	0.456	0.488	0.452	0.316	0.094	0.516	0.38	0.318	0.404	0.386	0.442	0.35	0.428	0.44	0.506	0.536	0.314	0.44	0.414	0.554	0.62	0.616	0.298	0.22	0.346	0.486	0.418	0.34	0.322	0.424		0.4281
P15502	0.24	0.334	0.316	0.398	0.308	0.21	0.386	0.314	0.3	0.364	0.306	0.552	0.362	0.346	0.3	0.344	0.368	0.322	0.332	0.33	0.408	0.386	0.292	0.264	0.298	0.39	0.372	0.366	0.304	0.356	0.304	0.328	0.5	0.358	0.28	0.274	0.368	0.264	0.324	0.434	0.328	0.318	0.36	0.27	0.444	0.318	0.312	0.376	0.382	0.216	0.3	0.27	0.398	0.3	0.356	0.36	0.424	0.292	0.334	0.402	0.29	0.338	0.338	0.398	0.356	0.42	0.31	0.314	0.328	0.314	0.278	0.352	0.288	0.172	0.34	0.436	0.328	0.31	0.252	0.292	0.368	0.394	0.302	0.298	0.318	0.408	0.364	0.374	0.364	0.35	0.444	0.398	0.424	0.302	0.36	0.288	0.314	0.39	0.258	0.46		0.33994
P15514	0.062	0.086	0.254	0.114	0.118	0.212	0.132	0.128	0.144	0.106	0.186	0	0.048	0.094	0.19	0.1	0.04	0.124	0.118	0.238	0.098	0.102	0.084	0.07	0.088	0.052	0.2	0.014	0.248	0.256	0.128	0.064	0.07	0.066	0.056	0.054	0.28	0.222	0.072	0.066	0.098	0.102	0.034	0.082	0.054	0.136	0.072	0.208	0.226	0.134	0.176	0.076	0.116	0.126	0.12	0.13	0.108	0.096	0.068	0.126	0.098	0.042	0.216	0.132	0.074	0.084	0.112	0.112	0.038	0.086	0.214	0.084	0.088	0.124	0.076	0.102	0.044	0.06	0.166	0.134	0.05	0.084	0.1	0.064	0.062	0.104	0.09	0.182	0.102	0.25	0.07	0.036	0.086	0.066	0.102	0.108	0.054	0.114	0.076	0.03		0.10988
P15529	0.09	0.128	0.16	0.254	0.182	0.086	0.156	0.11	0.098	0.168	0.226	0.172	0.454	0.198	0.13	0.164	0.168	0.138	0.122	0.188	0.158	0.232	0.238	0.126	0.234	0.054	0.142	0.408	0.23	0.216	0.086	0.16	0.292	0.43	0.284	0.132	0.25	0.254	0.14	0.286	0.188	0.196	0.314	0.152	0.216	0.132	0.134	0.206	0.168	0.118	0.228	0.242	0.192	0.092	0.282	0.202	0.21	0.072	0.142	0.19	0.174	0.248	0.272	0.164	0.234	0.126	0.176	0.154	0.158	0.138	0.102	0.19	0.152	0.112	0.186	0.23	0.228	0.11	0.172	0.208	0.084	0.13	0.196	0.172	0.206	0.252	0.09	0.138	0.178	0.308	0.212	0.172	0.12	0.124	0.142	0.112	0.198	0.192	0.192	0.132		0.18304
P15531	0.748	0.64	0.618	0.646	0.63	0.818	0.712	0.616	0.852	0.668	0.478	0.846	0.834	0.424	0.586	0.53	0.784	0.686	0.71	0.716	0.542	0.77	0.76	0.774	0.84	0.794	0.534	0.894	0.566	0.582	0.598	0.654	0.84	0.35	0.704	0.744	0.53	0.524	0.672	0.798	0.614	0.752	0.858	0.518	0.626	0.548	0.528	0.542	0.582	0.676	0.522	0.642	0.644	0.672	0.764	0.716	0.718	0.862	0.528	0.74	0.582	0.624	0.53	0.806	0.744	0.762	0.746	0.68	0.82	0.558	0.598	0.746	0.756	0.586	0.672	0.734	0.624	0.678	0.734	0.526	0.822	0.53	0.782	0.736	0.632	0.808	0.676	0.716	0.484	0.688	0.632	0.536	0.72	0.674	0.798	0.774	0.678	0.646	0.474	0.764		0.6714
P15538	0.012	0.024	0.178	0.002	0.032	0.006	0.008	0.024	0.004	0.016	0.154	0	0.002	0.014	0.01	0.022	0.03	0.012	0.032	0.018	0.032	0.026	0.006	0.002	0.004	0	0.108	0	0.13	0.116	0.032	0.032	0	0	0.008	0	0.17	0.134	0.006	0.004	0.02	0.018	0.004	0	0.01	0	0.042	0.15	0.166	0.034	0.154	0.008	0	0.014	0.002	0.04	0.016	0	0.026	0.02	0.024	0	0.146	0.02	0.01	0.02	0.014	0.02	0.002	0.012	0.142	0.002	0.008	0.026	0.03	0.014	0.006	0.024	0.012	0.146	0.006	0.006	0.012	0.022	0.02	0.022	0.024	0.012	0	0.14	0.03	0	0.024	0.024	0.002	0.008	0.02	0.03	0.046	0		0.0326
P15559	0.784	0.582	0.486	0.622	0.726	0.81	0.738	0.66	0.876	0.708	0.446	0.878	0.796	0.662	0.624	0.734	0.74	0.7	0.624	0.726	0.67	0.654	0.588	0.8	0.8	0.694	0.446	0.738	0.43	0.518	0.662	0.656	0.824	0.568	0.742	0.738	0.428	0.524	0.704	0.656	0.746	0.69	0.8	0.838	0.672	0.654	0.718	0.466	0.524	0.678	0.498	0.598	0.638	0.692	0.712	0.546	0.79	0.832	0.56	0.762	0.684	0.606	0.482	0.746	0.722	0.748	0.688	0.736	0.714	0.602	0.53	0.866	0.744	0.552	0.618	0.666	0.822	0.758	0.656	0.476	0.89	0.526	0.788	0.78	0.664	0.68	0.668	0.664	0.506	0.576	0.65	0.74	0.798	0.64	0.886	0.712	0.764	0.552	0.546	0.784		0.67406
P15586	0.106	0.162	0.278	0.288	0.22	0.134	0.36	0.21	0.198	0.38	0.204	0.3	0.202	0.206	0.318	0.228	0.328	0.22	0.234	0.116	0.348	0.228	0.24	0.162	0.432	0.48	0.24	0.352	0.234	0.186	0.232	0.284	0.29	0.44	0.148	0.306	0.188	0.234	0.324	0.338	0.23	0.174	0.27	0.246	0.394	0.4	0.236	0.206	0.224	0.222	0.258	0.294	0.424	0.164	0.318	0.204	0.34	0.158	0.216	0.158	0.28	0.306	0.216	0.344	0.374	0.378	0.27	0.186	0.346	0.294	0.232	0.424	0.316	0.148	0.2	0.286	0.136	0.176	0.296	0.274	0.354	0.376	0.22	0.192	0.332	0.31	0.22	0.268	0.268	0.234	0.406	0.456	0.278	0.128	0.316	0.226	0.244	0.206	0.34	0.144		0.26514
P15621	0.122	0.13	0.158	0.05	0.066	0.228	0.066	0.09	0.172	0.084	0.198	0.008	0.034	0.148	0.23	0.05	0.072	0.094	0.084	0.13	0.088	0.062	0.018	0.038	0.06	0.12	0.192	0.004	0.176	0.142	0.092	0.092	0.028	0.064	0.012	0.042	0.436	0.27	0.058	0.034	0.086	0.092	0.026	0.05	0.054	0.078	0.14	0.23	0.174	0.156	0.146	0.124	0.032	0.128	0.05	0.188	0.1	0.102	0.092	0.084	0.04	0.048	0.332	0.104	0.1	0.084	0.156	0.08	0.024	0.048	0.23	0.036	0.028	0.194	0.126	0.114	0.06	0.088	0.164	0.29	0.06	0.11	0.126	0.08	0.026	0.044	0.1	0.182	0.046	0.198	0.084	0.096	0.07	0.188	0.06	0.162	0.128	0.118	0.076	0.082		0.10756
P15622	0.086	0.098	0.202	0	0.054	0.08	0.058	0.046	0.066	0.058	0.172	0	0.012	0.128	0.108	0.024	0.052	0.068	0.09	0.052	0.068	0.058	0.008	0.016	0.026	0.014	0.202	0	0.188	0.18	0.09	0.07	0.032	0.008	0.012	0.018	0.294	0.278	0.028	0.012	0.048	0.068	0.012	0.006	0.022	0.032	0.16	0.256	0.18	0.11	0.182	0.14	0.004	0.092	0.014	0.11	0.078	0.042	0.08	0.056	0.042	0.064	0.294	0.064	0.086	0.062	0.082	0.094	0.008	0.02	0.178	0.018	0.032	0.148	0.124	0.126	0.072	0.07	0.102	0.3	0.096	0.052	0.096	0.106	0.028	0.03	0.09	0.15	0.012	0.18	0.064	0.01	0.074	0.216	0.034	0.136	0.104	0.09	0.09	0.002		0.08394
P15692	0.06	0.046	0.086	0.036	0.048	0.07	0.038	0.04	0.058	0.03	0.102	0	0.002	0.048	0.052	0.044	0.028	0.082	0.068	0.09	0.04	0.056	0.022	0.012	0.014	0.04	0.1	0.014	0.128	0.126	0.05	0.018	0.052	0.014	0.038	0.02	0.178	0.126	0.02	0.018	0.03	0.058	0.006	0.006	0.044	0.044	0.062	0.126	0.078	0.072	0.122	0.032	0.024	0.038	0.044	0.042	0.02	0.034	0.024	0.054	0.056	0.016	0.188	0.038	0.034	0.026	0.06	0.066	0.008	0.05	0.12	0.018	0.042	0.042	0.032	0.044	0.022	0.04	0.056	0.12	0.004	0.046	0.042	0.022	0.062	0.02	0.046	0.08	0.01	0.138	0.048	0.014	0.05	0.03	0.01	0.04	0.052	0.022	0.03	0.018		0.04936
P15735	0.01	0.008	0.134	0	0.026	0.004	0.008	0.024	0.004	0.024	0.082	0	0.002	0.024	0.018	0.02	0.014	0.02	0.024	0.018	0.022	0.04	0.004	0.002	0.004	0	0.096	0	0.118	0.106	0.024	0.016	0.01	0.006	0.016	0.006	0.108	0.086	0.01	0.008	0.018	0.012	0.002	0	0.024	0.004	0.02	0.132	0.13	0.026	0.096	0.01	0	0.014	0.008	0.014	0.02	0.008	0.014	0.024	0.014	0	0.046	0.018	0.022	0.014	0.032	0.024	0	0.008	0.134	0.004	0.014	0.018	0.026	0.02	0.01	0.026	0.002	0.112	0.004	0	0.012	0.012	0.014	0.024	0.016	0.012	0.004	0.142	0.024	0	0.01	0.004	0.014	0.016	0.016	0.016	0.01	0.004		0.0262
P15812	0.008	0.022	0.068	0.002	0.036	0.044	0.004	0.014	0.022	0.004	0.076	0.002	0.012	0.02	0.008	0.032	0.024	0.006	0.016	0.018	0.01	0.014	0.024	0.016	0.018	0.002	0.056	0	0.074	0.07	0.008	0.01	0.002	0	0.004	0.006	0.09	0.08	0.01	0.004	0.01	0.01	0.002	0.006	0.016	0.002	0.014	0.062	0.06	0.018	0.064	0.03	0.006	0.002	0.006	0.008	0.004	0.002	0.02	0.02	0.058	0	0.064	0.002	0.014	0.004	0.014	0.022	0.006	0.002	0.086	0.004	0.008	0.03	0.012	0.014	0.012	0.002	0.036	0.082	0.022	0.006	0.018	0.02	0.03	0.002	0.044	0.006	0.002	0.06	0.006	0.004	0.012	0.03	0.01	0.02	0.014	0.026	0.016	0		0.02118
P15813	0.006	0.026	0.094	0	0.022	0.042	0.024	0.014	0.006	0.012	0.044	0	0.016	0.014	0.008	0.014	0.014	0.006	0.014	0.006	0.014	0.018	0.018	0.016	0.022	0.002	0.052	0	0.066	0.082	0.01	0.012	0.004	0	0.018	0.004	0.064	0.088	0.002	0.006	0.01	0.012	0.002	0.004	0.018	0.004	0.006	0.062	0.068	0.022	0.076	0.022	0.004	0.016	0.008	0.012	0.002	0	0.024	0.02	0.034	0	0.098	0.008	0.008	0.016	0.008	0.012	0.002	0.006	0.074	0.006	0.008	0.034	0.012	0.014	0.006	0.01	0.026	0.094	0.012	0.008	0.01	0.008	0.028	0.006	0.032	0.002	0.004	0.092	0.012	0.002	0.008	0.026	0	0.022	0.008	0.016	0.016	0.002		0.02062
P15814	0.292	0.278	0.244	0.492	0.252	0.228	0.358	0.318	0.306	0.436	0.182	0.568	0.39	0.316	0.352	0.232	0.35	0.256	0.276	0.22	0.26	0.426	0.448	0.284	0.438	0.438	0.236	0.55	0.24	0.232	0.266	0.254	0.34	0.384	0.332	0.298	0.246	0.24	0.348	0.456	0.266	0.292	0.31	0.422	0.338	0.352	0.25	0.146	0.234	0.252	0.226	0.19	0.334	0.316	0.418	0.362	0.266	0.272	0.364	0.252	0.262	0.364	0.148	0.342	0.376	0.332	0.336	0.22	0.278	0.402	0.242	0.364	0.322	0.242	0.284	0.358	0.362	0.242	0.378	0.26	0.27	0.25	0.286	0.234	0.384	0.362	0.386	0.198	0.284	0.244	0.456	0.214	0.406	0.304	0.394	0.236	0.286	0.22	0.176	0.476		0.31104
P15822	0.218	0.252	0.324	0.148	0.138	0.072	0.158	0.224	0.172	0.284	0.464	0.088	0.058	0.234	0.156	0.24	0.136	0.214	0.296	0.226	0.134	0.122	0.078	0.144	0.136	0.152	0.43	0.068	0.37	0.364	0.206	0.15	0.104	0.11	0.12	0.196	0.284	0.352	0.12	0.222	0.182	0.214	0.062	0.278	0.24	0.19	0.238	0.4	0.37	0.27	0.478	0.148	0.1	0.234	0.062	0.258	0.152	0.156	0.28	0.142	0.122	0.19	0.326	0.29	0.172	0.248	0.184	0.248	0.104	0.1	0.366	0.124	0.132	0.306	0.222	0.146	0.158	0.158	0.254	0.3	0.172	0.08	0.21	0.166	0.234	0.222	0.284	0.242	0.092	0.338	0.222	0.132	0.314	0.418	0.058	0.192	0.23	0.174	0.174	0.024		0.20546
P15848	0.07	0.05	0.172	0.002	0.096	0.088	0.086	0.064	0.052	0.028	0.146	0.01	0.038	0.076	0.042	0.056	0.058	0.062	0.052	0.072	0.054	0.046	0.026	0.024	0.038	0.002	0.186	0.006	0.122	0.12	0.042	0.044	0.028	0.012	0.04	0.014	0.206	0.13	0.032	0.032	0.05	0.046	0.044	0.004	0.074	0.018	0.088	0.138	0.182	0.052	0.11	0.024	0.026	0.034	0.026	0.084	0.052	0.014	0.046	0.1	0.08	0.008	0.098	0.028	0.052	0.034	0.02	0.054	0.008	0.014	0.108	0.014	0.026	0.114	0.046	0.04	0.056	0.062	0.094	0.146	0.046	0.02	0.03	0.052	0.056	0.016	0.044	0.038	0.046	0.134	0.046	0.016	0.064	0.064	0.056	0.044	0.052	0.048	0.082	0.014		0.05806
P15863	0.084	0.114	0.176	0.006	0.082	0.058	0.12	0.124	0.084	0.058	0.208	0.002	0.016	0.14	0.134	0.086	0.066	0.078	0.092	0.18	0.068	0.08	0.024	0.06	0.022	0.03	0.27	0	0.148	0.254	0.214	0.07	0.076	0.002	0.018	0.038	0.186	0.156	0.02	0.032	0.068	0.106	0.026	0.01	0.118	0.054	0.132	0.12	0.204	0.136	0.13	0.11	0.01	0.136	0.032	0.106	0.08	0.032	0.15	0.104	0.078	0.046	0.162	0.084	0.074	0.038	0.06	0.064	0.012	0.052	0.232	0.024	0.042	0.182	0.2	0.088	0.054	0.122	0.144	0.27	0.116	0.036	0.104	0.11	0.094	0.082	0.096	0.056	0.012	0.2	0.07	0.026	0.072	0.214	0.024	0.034	0.076	0.104	0.118	0.01		0.09222
P15880	0.868	0.884	0.668	0.964	0.72	0.948	0.91	0.772	0.874	0.806	0.65	0.914	0.93	0.874	0.908	0.82	0.912	0.906	0.828	0.868	0.824	0.84	0.896	0.844	0.92	0.896	0.634	0.844	0.69	0.694	0.886	0.85	0.966	0.742	0.926	0.816	0.682	0.684	0.862	0.95	0.868	0.874	0.908	0.904	0.878	0.826	0.854	0.622	0.708	0.796	0.616	0.892	0.814	0.862	0.758	0.898	0.87	0.97	0.814	0.884	0.79	0.84	0.628	0.87	0.832	0.912	0.858	0.87	0.65	0.762	0.708	0.878	0.876	0.882	0.854	0.892	0.898	0.89	0.76	0.672	0.876	0.864	0.904	0.878	0.766	0.808	0.878	0.794	0.916	0.728	0.88	0.936	0.912	0.834	0.906	0.872	0.902	0.716	0.822	0.94		0.8354
P15882	0.102	0.104	0.276	0.004	0.068	0.048	0.098	0.102	0.094	0.076	0.26	0.006	0.01	0.09	0.096	0.088	0.082	0.106	0.04	0.064	0.142	0.078	0.032	0.022	0.03	0.024	0.162	0	0.208	0.192	0.154	0.042	0.02	0.016	0.02	0.054	0.186	0.256	0.064	0.032	0.074	0.07	0.058	0.002	0.05	0.036	0.138	0.242	0.214	0.066	0.216	0.062	0.004	0.09	0.022	0.088	0.126	0.05	0.07	0.124	0.052	0.036	0.28	0.092	0.116	0.112	0.114	0.11	0.008	0.02	0.256	0.034	0.074	0.084	0.066	0.048	0.09	0.116	0.124	0.092	0.024	0.062	0.034	0.098	0.06	0.054	0.086	0.104	0.004	0.266	0.074	0.02	0.084	0.076	0.104	0.1	0.074	0.026	0.094	0.014		0.08732
P15884	0.216	0.252	0.324	0.116	0.174	0.214	0.188	0.218	0.234	0.234	0.458	0.146	0.058	0.204	0.25	0.176	0.152	0.238	0.234	0.226	0.18	0.12	0.126	0.072	0.14	0.194	0.496	0.06	0.324	0.436	0.222	0.148	0.112	0.096	0.086	0.114	0.46	0.348	0.062	0.134	0.21	0.218	0.05	0.088	0.164	0.168	0.274	0.396	0.388	0.286	0.358	0.158	0.09	0.26	0.08	0.202	0.2	0.128	0.282	0.198	0.132	0.178	0.338	0.28	0.112	0.246	0.156	0.198	0.062	0.112	0.504	0.1	0.164	0.27	0.156	0.196	0.17	0.158	0.288	0.386	0.16	0.172	0.15	0.178	0.242	0.184	0.322	0.27	0.026	0.458	0.218	0.33	0.254	0.42	0.27	0.136	0.228	0.214	0.214	0.096		0.21188
P15907	0.018	0.014	0.102	0.028	0.032	0.01	0.016	0.026	0.012	0.024	0.12	0.004	0	0.026	0.06	0.026	0.022	0.006	0.034	0.01	0.026	0.022	0.008	0.014	0.006	0.054	0.092	0.004	0.09	0.064	0.02	0.008	0.036	0.012	0.01	0.004	0.082	0.092	0.014	0.004	0.01	0.01	0.014	0	0.014	0.024	0.034	0.052	0.094	0.02	0.078	0.032	0.022	0.022	0.01	0.016	0.04	0.034	0.014	0.028	0.016	0.008	0.106	0.008	0.01	0.012	0.018	0.034	0.006	0.004	0.106	0.01	0.02	0.02	0.03	0.01	0.008	0.038	0.022	0.064	0.004	0.03	0.03	0.02	0.044	0.02	0.032	0.038	0	0.126	0.016	0.032	0.02	0.02	0.004	0.016	0.03	0.016	0.024	0.012		0.02904
P15918	0.116	0.116	0.216	0.002	0.11	0.09	0.132	0.058	0.044	0.056	0.238	0	0.008	0.134	0.086	0.052	0.068	0.072	0.124	0.086	0.062	0.086	0.022	0.058	0.04	0.04	0.158	0	0.278	0.21	0.122	0.062	0.056	0.01	0.018	0.044	0.216	0.254	0.046	0.022	0.066	0.086	0.012	0.004	0.072	0.034	0.138	0.234	0.268	0.096	0.258	0.164	0.012	0.148	0.038	0.14	0.07	0.034	0.152	0.072	0.118	0.068	0.322	0.096	0.064	0.056	0.084	0.102	0.004	0.022	0.298	0.042	0.06	0.146	0.204	0.13	0.08	0.126	0.078	0.236	0.144	0.036	0.096	0.098	0.076	0.078	0.116	0.142	0.01	0.266	0.13	0.01	0.062	0.172	0.034	0.148	0.114	0.156	0.066	0.01		0.1001
P15923	0.206	0.188	0.232	0.064	0.154	0.154	0.176	0.192	0.15	0.182	0.374	0.092	0.056	0.204	0.214	0.172	0.17	0.194	0.23	0.244	0.148	0.09	0.074	0.094	0.082	0.12	0.4	0.054	0.27	0.418	0.192	0.11	0.106	0.102	0.084	0.112	0.344	0.218	0.076	0.114	0.15	0.204	0.026	0.078	0.19	0.148	0.234	0.272	0.322	0.262	0.288	0.16	0.054	0.218	0.05	0.222	0.122	0.102	0.286	0.18	0.122	0.122	0.306	0.264	0.12	0.208	0.132	0.162	0.04	0.098	0.468	0.054	0.15	0.274	0.172	0.16	0.146	0.14	0.198	0.31	0.162	0.1	0.16	0.166	0.244	0.174	0.222	0.214	0.022	0.336	0.206	0.248	0.274	0.426	0.11	0.142	0.206	0.208	0.188	0.06		0.17938
P15924	0.89	0.804	0.728	0.906	0.676	0.942	0.856	0.784	0.946	0.87	0.798	0.91	0.76	0.89	0.704	0.92	0.93	0.832	0.95	0.882	0.894	0.9	0.914	0.964	0.9	0.932	0.788	0.93	0.728	0.64	0.864	0.898	0.754	0.898	0.978	0.85	0.644	0.68	0.91	0.902	0.938	0.734	0.972	0.898	0.878	0.92	0.836	0.692	0.742	0.914	0.828	0.882	0.89	0.866	0.75	0.79	0.85	0.952	0.874	0.828	0.884	0.846	0.684	0.856	0.924	0.876	0.868	0.916	0.986	0.824	0.77	0.808	0.844	0.918	0.84	0.796	0.848	0.888	0.816	0.666	0.96	0.938	0.886	0.89	0.85	0.886	0.818	0.886	0.954	0.732	0.816	0.962	0.66	0.914	0.702	0.788	0.948	0.914	0.9	0.578		0.8482
P15927	0.872	0.858	0.652	0.886	0.868	0.902	0.784	0.806	0.918	0.872	0.644	0.964	0.818	0.822	0.816	0.838	0.82	0.83	0.818	0.85	0.852	0.884	0.662	0.95	0.828	0.81	0.642	0.78	0.66	0.234	0.786	0.728	0.906	0.744	0.864	0.922	0.614	0.63	0.816	0.742	0.782	0.886	0.832	0.98	0.806	0.872	0.824	0.646	0.634	0.82	0.632	0.794	0.892	0.816	0.88	0.754	0.81	0.852	0.802	0.798	0.78	0.662	0.644	0.888	0.87	0.918	0.802	0.822	0.834	0.79	0.61	0.93	0.848	0.824	0.824	0.772	0.778	0.864	0.798	0.598	0.952	0.884	0.892	0.894	0.758	0.826	0.878	0.73	0.66	0.74	0.748	0.766	0.896	0.78	0.864	0.784	0.908	0.766	0.75	0.804		0.7994
P15941	0.584	0.554	0.16	0.648	0.518	0.392	0.45	0.594	0.666	0.522	0.43	0.368	0.528	0.604	0.52	0.64	0.48	0.614	0.51	0.602	0.692	0.594	0.686	0.332	0.546	0.326	0.504	0.372	0.448	0.46	0.486	0.58	0.856	0.51	0.85	0.39	0.532	0.436	0.564	0.558	0.602	0.756	0.614	0.554	0.542	0.492	0.56	0.514	0.4	0.526	0.396	0.636	0.232	0.476	0.394	0.528	0.524	0.484	0.714	0.49	0.504	0.456	0.414	0.458	0.49	0.424	0.58	0.39	0.542	0.454	0.498	0.512	0.692	0.686	0.546	0.652	0.704	0.652	0.448	0.466	0.412	0.514	0.596	0.636	0.63	0.49	0.496	0.434	0.692	0.39	0.618	0.45	0.478	0.552	0.514	0.412	0.716	0.54	0.672	0.476		0.52826
P15976	0.138	0.214	0.244	0.004	0.096	0.102	0.142	0.134	0.094	0.074	0.264	0.006	0.012	0.138	0.132	0.132	0.1	0.124	0.13	0.114	0.138	0.106	0.008	0.096	0.024	0.064	0.254	0	0.202	0.292	0.19	0.088	0.046	0.012	0.054	0.094	0.252	0.204	0.066	0.058	0.086	0.126	0.028	0.01	0.104	0.08	0.192	0.186	0.226	0.094	0.184	0.13	0.01	0.168	0.028	0.196	0.084	0.072	0.184	0.142	0.064	0.056	0.154	0.158	0.11	0.054	0.106	0.138	0.012	0.042	0.278	0.042	0.068	0.184	0.216	0.118	0.108	0.164	0.152	0.246	0.096	0.064	0.158	0.16	0.088	0.11	0.148	0.102	0.012	0.23	0.072	0.044	0.138	0.246	0.076	0.096	0.11	0.142	0.132	0.006		0.11672
P16035	0.182	0.208	0.244	0.294	0.168	0.066	0.238	0.28	0.172	0.326	0.224	0.386	0.244	0.178	0.294	0.154	0.226	0.19	0.254	0.17	0.252	0.274	0.14	0.272	0.278	0.32	0.232	0.252	0.296	0.284	0.14	0.174	0.248	0.354	0.216	0.28	0.218	0.214	0.292	0.368	0.222	0.22	0.356	0.234	0.266	0.324	0.246	0.238	0.242	0.17	0.256	0.232	0.212	0.224	0.248	0.296	0.29	0.218	0.13	0.232	0.166	0.184	0.24	0.364	0.308	0.262	0.354	0.222	0.106	0.26	0.302	0.188	0.232	0.086	0.196	0.356	0.184	0.122	0.306	0.234	0.106	0.236	0.194	0.214	0.206	0.244	0.168	0.242	0.252	0.386	0.234	0.194	0.188	0.208	0.21	0.2	0.142	0.108	0.196	0.322		0.2338
P16050	0.066	0.084	0.22	0.004	0.052	0.046	0.04	0.08	0.038	0.028	0.114	0.002	0.024	0.03	0.078	0.082	0.064	0.024	0.044	0.042	0.054	0.046	0.042	0.02	0.03	0	0.166	0	0.188	0.144	0.048	0.05	0.01	0.016	0.034	0.012	0.182	0.17	0.034	0.01	0.028	0.034	0.042	0	0.032	0.018	0.112	0.184	0.172	0.072	0.166	0.028	0.02	0.04	0.036	0.052	0.022	0.002	0.044	0.038	0.088	0.018	0.124	0.054	0.092	0.02	0.06	0.078	0.006	0.024	0.174	0.012	0.044	0.08	0.058	0.054	0.054	0.052	0.038	0.196	0.048	0.016	0.058	0.064	0.04	0.022	0.066	0.026	0.012	0.192	0.06	0.012	0.036	0.086	0.012	0.03	0.032	0.046	0.1	0.004		0.05848
P16066	0.096	0.074	0.298	0.006	0.042	0.02	0.052	0.032	0.034	0.016	0.248	0	0.012	0.02	0.036	0.1	0.09	0.074	0.04	0.086	0.1	0.04	0.028	0.02	0.03	0.028	0.274	0	0.16	0.266	0.112	0.064	0.008	0.004	0.016	0.016	0.28	0.318	0.034	0.026	0.038	0.038	0.022	0.002	0.046	0.018	0.13	0.344	0.292	0.04	0.116	0.036	0	0.058	0.02	0.066	0.086	0.022	0.046	0.058	0.078	0.032	0.288	0.066	0.104	0.082	0.032	0.066	0	0.026	0.242	0.018	0.048	0.046	0.03	0.052	0.072	0.084	0.054	0.288	0.024	0.016	0.056	0.072	0.04	0.03	0.078	0.104	0.004	0.23	0.058	0.016	0.048	0.034	0.036	0.028	0.046	0.056	0.08	0.006		0.07448
P16070	0.524	0.408	0.444	0.516	0.412	0.414	0.39	0.498	0.298	0.514	0.42	0.514	0.326	0.364	0.624	0.402	0.342	0.434	0.46	0.538	0.59	0.462	0.412	0.444	0.444	0.458	0.556	0.512	0.418	0.43	0.41	0.318	0.518	0.296	0.616	0.482	0.536	0.406	0.372	0.51	0.534	0.508	0.49	0.504	0.586	0.49	0.37	0.384	0.406	0.366	0.416	0.496	0.57	0.454	0.602	0.472	0.484	0.398	0.578	0.378	0.318	0.44	0.436	0.522	0.396	0.606	0.494	0.354	0.432	0.504	0.48	0.42	0.438	0.32	0.438	0.618	0.482	0.498	0.488	0.426	0.416	0.382	0.472	0.364	0.474	0.494	0.358	0.424	0.35	0.442	0.62	0.444	0.484	0.254	0.46	0.41	0.512	0.438	0.366	0.37		0.45162
P16083	0.262	0.218	0.284	0.306	0.19	0.132	0.25	0.334	0.296	0.374	0.23	0.204	0.36	0.252	0.382	0.23	0.238	0.258	0.276	0.19	0.27	0.242	0.226	0.27	0.43	0.356	0.258	0.298	0.256	0.304	0.168	0.256	0.28	0.184	0.336	0.174	0.218	0.324	0.306	0.362	0.218	0.204	0.554	0.52	0.284	0.298	0.29	0.208	0.304	0.258	0.28	0.196	0.264	0.262	0.41	0.256	0.318	0.206	0.186	0.254	0.25	0.274	0.306	0.32	0.388	0.3	0.308	0.332	0.148	0.2	0.33	0.288	0.286	0.168	0.214	0.336	0.312	0.21	0.308	0.214	0.248	0.272	0.212	0.254	0.232	0.276	0.25	0.136	0.24	0.324	0.284	0.322	0.34	0.236	0.358	0.24	0.174	0.224	0.278	0.336		0.27282
P16104	0.632	0.506	0.556	0.776	0.55	0.762	0.572	0.518	0.804	0.668	0.41	0.846	0.618	0.54	0.376	0.444	0.606	0.634	0.474	0.65	0.542	0.614	0.532	0.486	0.744	0.442	0.502	0.496	0.414	0.426	0.576	0.49	0.552	0.332	0.454	0.614	0.398	0.424	0.642	0.638	0.562	0.532	0.744	0.408	0.436	0.6	0.576	0.436	0.48	0.468	0.414	0.578	0.754	0.54	0.438	0.388	0.568	0.816	0.53	0.614	0.452	0.4	0.482	0.71	0.654	0.706	0.556	0.6	0.714	0.42	0.44	0.686	0.706	0.57	0.484	0.53	0.476	0.672	0.5	0.496	0.706	0.504	0.656	0.624	0.476	0.686	0.514	0.492	0.348	0.54	0.488	0.412	0.574	0.502	0.802	0.62	0.69	0.51	0.446	0.53		0.55516
P16109	0.186	0.254	0.23	0.492	0.246	0.262	0.366	0.412	0.314	0.392	0.206	0.278	0.294	0.324	0.434	0.326	0.268	0.31	0.202	0.194	0.32	0.298	0.366	0.174	0.51	0.37	0.24	0.494	0.188	0.27	0.232	0.292	0.298	0.372	0.268	0.392	0.246	0.262	0.354	0.364	0.276	0.254	0.294	0.16	0.382	0.41	0.224	0.178	0.21	0.224	0.314	0.322	0.506	0.26	0.484	0.316	0.348	0.19	0.378	0.25	0.33	0.45	0.276	0.374	0.414	0.432	0.332	0.144	0.282	0.352	0.252	0.32	0.284	0.228	0.274	0.428	0.328	0.28	0.292	0.264	0.376	0.318	0.38	0.204	0.362	0.3	0.22	0.264	0.294	0.264	0.472	0.512	0.254	0.202	0.322	0.232	0.276	0.228	0.322	0.242		0.3066
P16118	0.024	0.03	0.208	0.01	0.026	0.012	0.032	0.03	0.01	0.018	0.184	0.006	0	0.028	0.042	0.022	0.058	0.052	0.022	0.034	0.048	0.044	0.006	0	0.014	0	0.196	0	0.196	0.156	0.042	0.026	0.002	0.002	0.004	0.014	0.182	0.21	0.002	0.008	0.022	0.01	0.002	0	0.014	0.01	0.042	0.198	0.188	0.028	0.204	0.022	0	0.048	0.004	0.032	0.046	0.012	0.018	0.028	0.016	0.008	0.228	0.038	0.04	0.036	0.036	0.042	0.002	0.006	0.202	0.008	0.05	0.034	0.044	0.032	0.006	0.038	0.022	0.22	0.004	0.016	0.026	0.024	0.024	0.028	0.032	0.036	0	0.248	0.02	0.008	0.034	0.034	0.03	0.024	0.024	0.022	0.05	0		0.0472
P16144	0.264	0.216	0.26	0.192	0.106	0.056	0.098	0.228	0.072	0.21	0.268	0.214	0.092	0.106	0.164	0.202	0.12	0.182	0.178	0.21	0.174	0.228	0.1	0.12	0.198	0.132	0.28	0.364	0.24	0.074	0.064	0.218	0.084	0.06	0.246	0.216	0.27	0.224	0.096	0.282	0.152	0.124	0.308	0.368	0.218	0.138	0.166	0.208	0.24	0.138	0.276	0.248	0.104	0.188	0.21	0.14	0.146	0.074	0.188	0.12	0.19	0.176	0.266	0.112	0.314	0.246	0.162	0.134	0.226	0.13	0.282	0.184	0.196	0.168	0.136	0.3	0.172	0.216	0.154	0.294	0.054	0.096	0.202	0.13	0.186	0.204	0.12	0.17	0.228	0.256	0.324	0.114	0.216	0.156	0.09	0.278	0.182	0.128	0.154	0.11		0.18318
P16150	0.21	0.302	0.25	0.232	0.162	0.146	0.208	0.206	0.12	0.166	0.23	0.25	0.422	0.172	0.144	0.174	0.186	0.214	0.212	0.288	0.206	0.262	0.266	0.16	0.184	0.052	0.252	0.34	0.292	0.23	0.17	0.216	0.378	0.314	0.31	0.17	0.302	0.216	0.1	0.242	0.176	0.248	0.35	0.21	0.214	0.144	0.22	0.212	0.226	0.174	0.258	0.232	0.09	0.214	0.26	0.35	0.214	0.086	0.24	0.336	0.184	0.24	0.206	0.218	0.252	0.192	0.142	0.18	0.12	0.178	0.254	0.168	0.282	0.126	0.224	0.218	0.232	0.29	0.154	0.192	0.152	0.144	0.266	0.308	0.152	0.286	0.17	0.168	0.16	0.216	0.26	0.064	0.326	0.162	0.172	0.188	0.25	0.232	0.258	0.15		0.21546
P16152	0.548	0.454	0.626	0.516	0.54	0.642	0.458	0.58	0.53	0.456	0.482	0.31	0.772	0.408	0.624	0.528	0.494	0.556	0.466	0.468	0.572	0.432	0.458	0.52	0.596	0.486	0.528	0.49	0.47	0.53	0.51	0.41	0.53	0.456	0.56	0.476	0.526	0.63	0.592	0.618	0.58	0.458	0.604	0.748	0.382	0.626	0.54	0.522	0.472	0.34	0.504	0.414	0.38	0.508	0.646	0.518	0.558	0.482	0.534	0.522	0.464	0.514	0.474	0.598	0.646	0.626	0.508	0.586	0.448	0.406	0.476	0.464	0.492	0.272	0.45	0.476	0.488	0.462	0.506	0.474	0.494	0.51	0.346	0.468	0.376	0.458	0.564	0.486	0.31	0.604	0.194	0.482	0.61	0.39	0.628	0.51	0.41	0.454	0.39	0.72		0.5042
P16157	0.518	0.294	0.508	0.214	0.396	0.238	0.398	0.42	0.21	0.496	0.486	0.708	0.294	0.294	0.468	0.396	0.438	0.436	0.45	0.342	0.512	0.374	0.288	0.284	0.414	0.474	0.488	0.488	0.48	0.15	0.388	0.388	0.464	0.278	0.466	0.378	0.502	0.48	0.378	0.402	0.41	0.484	0.566	0.49	0.532	0.338	0.332	0.468	0.518	0.362	0.502	0.574	0.42	0.374	0.48	0.384	0.462	0.4	0.404	0.262	0.452	0.322	0.534	0.32	0.426	0.6	0.462	0.386	0.464	0.42	0.404	0.48	0.358	0.326	0.408	0.474	0.31	0.39	0.46	0.544	0.46	0.34	0.372	0.306	0.436	0.484	0.418	0.412	0.372	0.502	0.636	0.482	0.442	0.238	0.378	0.376	0.408	0.404	0.248	0.54		0.41636
P16219	0.116	0.19	0.322	0.316	0.244	0.152	0.268	0.274	0.204	0.376	0.332	0.454	0.326	0.198	0.286	0.21	0.284	0.154	0.208	0.122	0.326	0.24	0.276	0.194	0.448	0.536	0.238	0.328	0.31	0.31	0.146	0.274	0.282	0.144	0.158	0.238	0.264	0.31	0.226	0.304	0.218	0.232	0.352	0.272	0.296	0.306	0.24	0.284	0.278	0.178	0.346	0.272	0.206	0.264	0.342	0.26	0.296	0.168	0.238	0.234	0.222	0.266	0.286	0.302	0.306	0.214	0.276	0.16	0.142	0.224	0.29	0.252	0.144	0.112	0.244	0.25	0.144	0.188	0.266	0.332	0.26	0.222	0.178	0.276	0.22	0.31	0.334	0.174	0.258	0.324	0.346	0.232	0.406	0.206	0.294	0.276	0.238	0.248	0.064	0.418		0.25774
P16220	0.804	0.728	0.602	0.662	0.742	0.844	0.728	0.826	0.936	0.858	0.572	0.644	0.828	0.834	0.732	0.792	0.782	0.816	0.708	0.84	0.812	0.836	0.9	0.82	0.914	0.9	0.624	0.822	0.65	0.598	0.776	0.802	0.886	0.776	0.862	0.858	0.538	0.588	0.856	0.75	0.798	0.818	0.776	0.628	0.666	0.76	0.802	0.624	0.59	0.738	0.648	0.642	0.724	0.638	0.566	0.73	0.812	0.698	0.772	0.798	0.68	0.73	0.606	0.806	0.772	0.858	0.778	0.778	0.904	0.76	0.578	0.798	0.866	0.636	0.576	0.754	0.798	0.884	0.726	0.498	0.928	0.89	0.758	0.69	0.664	0.644	0.8	0.788	0.554	0.584	0.732	0.87	0.782	0.746	0.898	0.75	0.83	0.756	0.81	0.796		0.7513
P16233	0.138	0.272	0.228	0.438	0.328	0.212	0.4	0.352	0.362	0.416	0.292	0.2	0.512	0.29	0.482	0.282	0.312	0.282	0.268	0.246	0.32	0.398	0.396	0.36	0.552	0.402	0.266	0.48	0.302	0.384	0.22	0.352	0.38	0.462	0.33	0.388	0.274	0.294	0.38	0.532	0.36	0.312	0.434	0.244	0.502	0.374	0.354	0.234	0.326	0.248	0.324	0.354	0.428	0.316	0.468	0.352	0.37	0.214	0.212	0.29	0.338	0.418	0.312	0.406	0.374	0.464	0.318	0.278	0.31	0.33	0.318	0.414	0.36	0.196	0.282	0.5	0.282	0.27	0.414	0.244	0.368	0.438	0.348	0.328	0.322	0.34	0.212	0.276	0.284	0.386	0.406	0.444	0.258	0.256	0.332	0.314	0.306	0.332	0.356	0.32		0.33954
P16234	0.174	0.202	0.298	0.038	0.074	0.068	0.198	0.12	0.062	0.144	0.412	0.006	0.012	0.126	0.152	0.108	0.118	0.116	0.066	0.096	0.128	0.144	0.028	0.084	0.034	0.056	0.294	0.01	0.302	0.226	0.162	0.132	0.044	0.014	0.026	0.108	0.328	0.372	0.094	0.096	0.092	0.126	0.08	0.012	0.148	0.092	0.098	0.262	0.306	0.128	0.364	0.138	0.018	0.174	0.042	0.16	0.168	0.074	0.148	0.16	0.072	0.074	0.384	0.104	0.126	0.172	0.128	0.1	0.034	0.052	0.302	0.044	0.1	0.144	0.118	0.19	0.054	0.168	0.184	0.31	0.046	0.06	0.12	0.09	0.082	0.158	0.078	0.218	0.028	0.318	0.144	0.034	0.21	0.104	0.076	0.15	0.092	0.12	0.106	0.024		0.1318
P16260	0.014	0.076	0.14	0.008	0.11	0.032	0.084	0.074	0.076	0.078	0.108	0.008	0.032	0.112	0.04	0.07	0.064	0.076	0.058	0.066	0.056	0.068	0.018	0.058	0.056	0.01	0.074	0.002	0.122	0.116	0.066	0.064	0.076	0.006	0.048	0.018	0.12	0.11	0.02	0.054	0.048	0.046	0.026	0.022	0.08	0.038	0.122	0.132	0.158	0.088	0.104	0.05	0.024	0.08	0.024	0.054	0.034	0.042	0.08	0.116	0.082	0.036	0.13	0.054	0.082	0.046	0.032	0.066	0.034	0.022	0.13	0.014	0.032	0.06	0.056	0.052	0.058	0.064	0.064	0.124	0.144	0.04	0.074	0.098	0.066	0.028	0.084	0.04	0.036	0.13	0.054	0.012	0.052	0.092	0.052	0.056	0.05	0.074	0.048	0.038		0.06362
P16278	0.38	0.232	0.334	0.416	0.31	0.274	0.34	0.344	0.25	0.37	0.304	0.262	0.394	0.27	0.372	0.324	0.354	0.346	0.272	0.224	0.436	0.282	0.322	0.284	0.464	0.424	0.346	0.302	0.102	0.3	0.304	0.322	0.326	0.24	0.286	0.338	0.35	0.324	0.344	0.48	0.308	0.262	0.248	0.344	0.512	0.52	0.268	0.284	0.372	0.306	0.34	0.322	0.438	0.242	0.37	0.262	0.418	0.264	0.262	0.276	0.4	0.382	0.264	0.384	0.42	0.476	0.348	0.258	0.446	0.28	0.31	0.39	0.362	0.282	0.314	0.378	0.298	0.342	0.406	0.292	0.366	0.366	0.25	0.188	0.388	0.322	0.3	0.304	0.254	0.324	0.412	0.494	0.42	0.226	0.448	0.29	0.264	0.346	0.392	0.318		0.3327
P16298	0.118	0.16	0.356	0.188	0.172	0.168	0.312	0.178	0.238	0.094	0.266	0.28	0.41	0.176	0.218	0.294	0.352	0.186	0.176	0.172	0.32	0.224	0.208	0.272	0.244	0.4	0.242	0.346	0.354	0.286	0.226	0.322	0.364	0.488	0.224	0.124	0.244	0.338	0.178	0.278	0.228	0.186	0.336	0.18	0.374	0.304	0.24	0.268	0.282	0.246	0.354	0.294	0.414	0.238	0.312	0.192	0.304	0.202	0.202	0.154	0.35	0.35	0.248	0.212	0.358	0.344	0.358	0.19	0.272	0.368	0.292	0.324	0.346	0.148	0.228	0.246	0.168	0.154	0.268	0.282	0.23	0.334	0.244	0.248	0.34	0.326	0.28	0.298	0.26	0.348	0.388	0.354	0.422	0.16	0.248	0.218	0.234	0.218	0.284	0.22		0.26666
P16333	0.348	0.304	0.428	0.336	0.356	0.182	0.226	0.37	0.14	0.218	0.372	0.304	0.514	0.284	0.382	0.32	0.386	0.352	0.408	0.268	0.308	0.414	0.338	0.268	0.28	0.23	0.37	0.578	0.51	0.364	0.26	0.28	0.386	0.208	0.514	0.26	0.49	0.474	0.252	0.456	0.394	0.48	0.498	0.404	0.372	0.234	0.254	0.418	0.434	0.284	0.44	0.418	0.268	0.304	0.35	0.364	0.368	0.124	0.326	0.374	0.404	0.356	0.398	0.306	0.284	0.418	0.438	0.304	0.182	0.27	0.344	0.376	0.286	0.268	0.304	0.48	0.304	0.326	0.338	0.392	0.12	0.2	0.448	0.326	0.344	0.604	0.258	0.288	0.288	0.446	0.412	0.148	0.408	0.216	0.218	0.302	0.394	0.364	0.316	0.162		0.33886
P16383	0.49	0.482	0.484	0.146	0.262	0.276	0.45	0.392	0.384	0.428	0.526	0.062	0.04	0.398	0.368	0.302	0.42	0.288	0.548	0.568	0.29	0.548	0.35	0.6	0.308	0.158	0.596	0.306	0.41	0.372	0.416	0.55	0.388	0.216	0.596	0.436	0.184	0.43	0.074	0.214	0.412	0.344	0.382	0.072	0.3	0.18	0.334	0.528	0.508	0.492	0.54	0.322	0.112	0.516	0.588	0.472	0.468	0.212	0.588	0.424	0.384	0.258	0.52	0.506	0.666	0.356	0.256	0.514	0.19	0.238	0.492	0.226	0.7	0.598	0.482	0.48	0.504	0.548	0.38	0.414	0.336	0.374	0.336	0.644	0.42	0.35	0.352	0.384	0.274	0.466	0.528	0.138	0.444	0.422	0.25	0.462	0.522	0.316	0.54	0.174		0.38994
P16389	0.046	0.052	0.188	0.006	0.02	0.008	0.064	0.022	0.012	0.022	0.194	0	0	0.032	0.042	0.064	0.066	0.038	0.02	0.02	0.062	0.018	0	0.008	0.012	0	0.182	0	0.166	0.178	0.038	0.046	0.002	0	0.01	0.006	0.182	0.224	0.002	0.004	0.018	0.03	0	0	0.024	0.012	0.042	0.21	0.152	0.046	0.14	0.008	0	0.034	0.01	0.026	0.056	0.022	0.026	0.056	0.014	0.006	0.212	0.054	0.042	0.054	0.042	0.032	0.014	0.002	0.192	0.008	0.036	0.042	0.032	0.03	0.002	0.038	0.024	0.156	0.008	0.012	0.032	0.016	0.028	0.032	0.014	0.034	0	0.166	0.022	0.004	0.042	0.054	0.036	0.036	0.02	0.04	0.046	0.004		0.04646
P16401	0.798	0.724	0.544	0.904	0.588	0.812	0.566	0.744	0.862	0.78	0.622	0.816	0.818	0.798	0.786	0.728	0.686	0.67	0.728	0.778	0.852	0.776	0.812	0.39	0.874	0.52	0.642	0.416	0.616	0.696	0.748	0.674	0.918	0.686	0.674	0.772	0.636	0.556	0.676	0.784	0.744	0.85	0.82	0.74	0.58	0.658	0.762	0.656	0.544	0.262	0.594	0.62	0.814	0.724	0.478	0.508	0.7	0.702	0.718	0.842	0.68	0.568	0.58	0.784	0.634	0.832	0.716	0.672	0.72	0.616	0.53	0.594	0.852	0.688	0.582	0.636	0.77	0.86	0.75	0.602	0.804	0.778	0.81	0.74	0.636	0.708	0.558	0.758	0.778	0.666	0.736	0.74	0.644	0.692	0.766	0.706	0.752	0.608	0.66	0.866		0.69858
P16402	0.796	0.692	0.476	0.884	0.532	0.772	0.572	0.686	0.836	0.758	0.592	0.818	0.716	0.748	0.754	0.68	0.668	0.64	0.702	0.698	0.798	0.744	0.78	0.392	0.87	0.508	0.62	0.412	0.544	0.636	0.724	0.648	0.916	0.656	0.562	0.748	0.594	0.528	0.672	0.752	0.714	0.816	0.812	0.728	0.574	0.582	0.706	0.586	0.534	0.256	0.524	0.57	0.764	0.71	0.446	0.466	0.662	0.686	0.678	0.786	0.606	0.532	0.572	0.754	0.596	0.798	0.694	0.648	0.646	0.538	0.48	0.586	0.826	0.626	0.498	0.616	0.714	0.806	0.688	0.574	0.772	0.648	0.764	0.672	0.614	0.676	0.49	0.68	0.718	0.622	0.69	0.728	0.636	0.606	0.706	0.592	0.716	0.566	0.618	0.828		0.65864
P16403	0.786	0.71	0.46	0.868	0.552	0.788	0.55	0.688	0.84	0.77	0.598	0.822	0.7	0.73	0.748	0.652	0.68	0.626	0.656	0.726	0.804	0.726	0.766	0.38	0.85	0.518	0.618	0.222	0.564	0.584	0.714	0.608	0.908	0.666	0.57	0.748	0.578	0.536	0.654	0.7	0.714	0.806	0.814	0.682	0.584	0.578	0.692	0.606	0.52	0.268	0.544	0.614	0.784	0.698	0.456	0.274	0.684	0.676	0.642	0.798	0.636	0.502	0.574	0.776	0.608	0.786	0.686	0.63	0.646	0.538	0.474	0.592	0.82	0.6	0.51	0.6	0.666	0.848	0.654	0.556	0.788	0.634	0.756	0.724	0.594	0.634	0.512	0.658	0.58	0.614	0.684	0.646	0.628	0.598	0.716	0.586	0.716	0.566	0.574	0.822		0.6483
P16410	0.002	0.01	0.04	0	0.016	0.004	0.006	0.022	0.026	0.008	0.044	0.002	0.002	0.01	0.002	0.008	0.016	0.012	0.002	0.018	0.008	0	0	0.006	0	0	0.038	0	0.058	0.068	0	0.01	0.002	0	0	0.002	0.016	0.016	0.004	0.006	0.01	0.01	0	0	0.008	0.004	0.004	0.044	0.036	0.008	0.036	0.006	0.002	0.01	0.002	0.002	0.014	0.006	0.004	0.022	0.016	0.008	0.022	0.008	0.01	0.012	0.006	0.026	0.004	0.006	0.05	0	0.008	0.004	0.016	0.006	0	0.014	0.008	0.044	0.01	0.004	0.004	0.004	0.014	0.002	0.006	0	0.002	0.084	0.01	0.002	0.014	0.048	0.004	0.006	0.002	0.006	0.012	0		0.01214
P16415	0.122	0.122	0.188	0.048	0.062	0.224	0.062	0.1	0.172	0.096	0.18	0.008	0.032	0.142	0.238	0.052	0.06	0.1	0.078	0.114	0.082	0.074	0.016	0.018	0.066	0.092	0.182	0.002	0.15	0.15	0.088	0.09	0.03	0.056	0.012	0.026	0.444	0.298	0.038	0.032	0.09	0.092	0.032	0.05	0.058	0.072	0.142	0.238	0.118	0.154	0.13	0.13	0.042	0.146	0.038	0.174	0.102	0.122	0.098	0.092	0.036	0.056	0.318	0.086	0.11	0.06	0.15	0.056	0.024	0.052	0.174	0.034	0.03	0.184	0.104	0.074	0.05	0.088	0.166	0.244	0.068	0.116	0.114	0.07	0.028	0.036	0.116	0.198	0.038	0.178	0.074	0.09	0.058	0.162	0.054	0.166	0.13	0.092	0.086	0.078		0.10314
P16422	0.148	0.172	0.108	0.22	0.22	0.076	0.268	0.192	0.128	0.354	0.266	0.462	0.232	0.214	0.338	0.19	0.288	0.188	0.28	0.154	0.258	0.264	0.164	0.194	0.404	0.498	0.318	0.16	0.266	0.312	0.122	0.21	0.22	0.396	0.25	0.328	0.268	0.332	0.304	0.238	0.238	0.186	0.424	0.386	0.296	0.288	0.238	0.262	0.312	0.184	0.334	0.194	0.244	0.338	0.138	0.214	0.328	0.278	0.162	0.274	0.132	0.31	0.416	0.33	0.316	0.312	0.308	0.184	0.156	0.23	0.344	0.264	0.188	0.204	0.204	0.296	0.16	0.122	0.26	0.228	0.18	0.308	0.168	0.238	0.302	0.248	0.208	0.236	0.24	0.372	0.3	0.254	0.246	0.17	0.18	0.228	0.178	0.252	0.244	0.28		0.25118
P16435	0.502	0.414	0.592	0.494	0.386	0.374	0.424	0.454	0.304	0.534	0.54	0.462	0.456	0.308	0.594	0.538	0.456	0.566	0.412	0.448	0.52	0.398	0.294	0.468	0.568	0.544	0.574	0.558	0.532	0.46	0.538	0.476	0.514	0.254	0.402	0.454	0.442	0.552	0.466	0.568	0.506	0.498	0.59	0.788	0.528	0.676	0.35	0.506	0.518	0.386	0.556	0.59	0.48	0.616	0.524	0.416	0.554	0.398	0.564	0.396	0.52	0.524	0.53	0.428	0.556	0.708	0.546	0.496	0.352	0.484	0.498	0.46	0.466	0.342	0.4	0.592	0.388	0.488	0.576	0.6	0.532	0.43	0.498	0.344	0.468	0.632	0.462	0.522	0.354	0.572	0.508	0.578	0.524	0.194	0.51	0.448	0.496	0.514	0.424	0.356		0.486
P16444	0.038	0.016	0.124	0.008	0.036	0.004	0.018	0.02	0.016	0.014	0.08	0.106	0.014	0.014	0.04	0.048	0.05	0.044	0.036	0.016	0.042	0.092	0.012	0.014	0.01	0.018	0.124	0.036	0.138	0.126	0.014	0.096	0.038	0.056	0.008	0.016	0.114	0.106	0.018	0.018	0.024	0.05	0.008	0.004	0.036	0	0.04	0.11	0.172	0.04	0.158	0.022	0.014	0.022	0.028	0.02	0.05	0.004	0.05	0.03	0.096	0.012	0.116	0.038	0.17	0.04	0.028	0.008	0.004	0.014	0.162	0.02	0.044	0.056	0.026	0.034	0.022	0.036	0.052	0.126	0.018	0.01	0.044	0.034	0.008	0.064	0.044	0.01	0.016	0.12	0.022	0	0.04	0.054	0.024	0.036	0.04	0.028	0.064	0.032		0.04532
P16452	0.05	0.136	0.288	0.076	0.112	0.038	0.092	0.084	0.022	0.034	0.156	0.19	0.238	0.054	0.078	0.098	0.178	0.18	0.042	0.192	0.116	0.194	0.184	0.068	0.15	0.004	0.202	0.272	0.15	0.224	0.07	0.286	0.18	0.28	0.178	0.066	0.21	0.28	0.056	0.062	0.078	0.132	0.274	0.198	0.12	0.078	0.2	0.2	0.198	0.122	0.232	0.132	0.04	0.068	0.158	0.128	0.146	0.036	0.074	0.088	0.202	0.14	0.22	0.074	0.356	0.062	0.048	0.106	0.084	0.094	0.216	0.092	0.236	0.078	0.108	0.088	0.122	0.156	0.05	0.284	0.06	0.024	0.106	0.186	0.07	0.21	0.08	0.082	0.114	0.22	0.188	0.05	0.164	0.066	0.128	0.112	0.18	0.112	0.202	0.056		0.13498
P16455	0.536	0.63	0.414	0.69	0.48	0.676	0.654	0.496	0.794	0.698	0.366	0.868	0.852	0.646	0.536	0.426	0.58	0.57	0.52	0.674	0.436	0.636	0.648	0.688	0.632	0.73	0.336	0.612	0.15	0.434	0.63	0.548	0.82	0.454	0.568	0.726	0.39	0.438	0.53	0.64	0.476	0.746	0.768	0.726	0.528	0.562	0.484	0.408	0.396	0.362	0.4	0.53	0.778	0.548	0.664	0.63	0.61	0.796	0.57	0.538	0.564	0.474	0.362	0.562	0.6	0.602	0.626	0.578	0.788	0.61	0.382	0.802	0.634	0.59	0.532	0.632	0.496	0.606	0.546	0.426	0.78	0.594	0.662	0.6	0.462	0.604	0.602	0.484	0.742	0.42	0.606	0.624	0.586	0.554	0.694	0.614	0.57	0.548	0.41	0.798		0.58038
P16471	0.016	0.036	0.138	0	0.056	0.02	0.052	0.044	0.022	0.018	0.152	0	0.004	0.026	0.066	0.038	0.026	0.074	0.03	0.026	0.046	0.032	0.012	0.008	0.004	0	0.18	0	0.174	0.172	0.044	0.032	0	0	0.008	0.02	0.244	0.19	0.02	0.016	0.046	0.052	0.01	0	0.052	0.016	0.036	0.18	0.17	0.038	0.142	0.024	0.006	0.03	0.018	0.028	0.086	0.024	0.032	0.042	0.054	0.024	0.206	0.024	0.048	0.044	0.028	0.044	0.01	0.006	0.198	0.006	0.042	0.038	0.042	0.038	0.02	0.042	0.042	0.17	0.004	0.028	0.052	0.026	0.038	0.018	0.054	0.05	0	0.154	0.038	0.01	0.018	0.052	0.014	0.038	0.026	0.04	0.036	0.002		0.04902
P16473	0.02	0.02	0.108	0.004	0.018	0.008	0.028	0.014	0.002	0.016	0.092	0.004	0	0.008	0.022	0.032	0.036	0.024	0.006	0.014	0.038	0.012	0.002	0.014	0.002	0	0.122	0	0.09	0.068	0.018	0.02	0	0	0.002	0.002	0.04	0.126	0.004	0.006	0.022	0.006	0.006	0	0.016	0	0.022	0.102	0.09	0.014	0.11	0.01	0	0.016	0.008	0.012	0.014	0.002	0.006	0.022	0.004	0	0.118	0.008	0.032	0.016	0.014	0.024	0	0.002	0.08	0.01	0.014	0.014	0.024	0.002	0.006	0.03	0.022	0.076	0.012	0.012	0.014	0.02	0.006	0.01	0.01	0.024	0	0.066	0.012	0.006	0.014	0.026	0.016	0.006	0.01	0.006	0.056	0.002		0.02344
P16499	0.052	0.044	0.186	0	0.046	0.012	0.046	0.042	0.052	0.04	0.174	0	0.004	0.036	0.06	0.046	0.07	0.05	0.042	0.022	0.042	0.074	0.026	0.024	0.026	0.01	0.2	0	0.18	0.174	0.052	0.046	0.006	0	0.014	0.014	0.19	0.21	0.014	0.006	0.056	0.012	0.008	0	0.022	0.018	0.054	0.22	0.178	0.076	0.22	0.032	0.008	0.092	0.016	0.032	0.072	0.022	0.036	0.072	0.042	0.01	0.266	0.038	0.074	0.048	0.04	0.066	0.02	0.02	0.236	0.012	0.028	0.06	0.044	0.04	0.02	0.086	0.046	0.162	0.008	0.022	0.022	0.072	0.064	0.036	0.056	0.082	0.004	0.24	0.054	0.018	0.046	0.05	0	0.018	0.044	0.03	0.086	0.006		0.05894
P16519	0.048	0.046	0.222	0	0.084	0.03	0.076	0.032	0.032	0.044	0.178	0.002	0	0.062	0.09	0.054	0.068	0.062	0.036	0.03	0.1	0.074	0.026	0.04	0.01	0.032	0.266	0.008	0.25	0.236	0.046	0.078	0.002	0	0.016	0.012	0.238	0.084	0.022	0.024	0.044	0.058	0.016	0	0.076	0.02	0.076	0.192	0.204	0.104	0.232	0.038	0.004	0.034	0.016	0.064	0.096	0.014	0.046	0.07	0.088	0.026	0.27	0.054	0.082	0.086	0.042	0.062	0.032	0.044	0.248	0.004	0.038	0.05	0.048	0.054	0.024	0.066	0.062	0.224	0.016	0.02	0.054	0.076	0.034	0.052	0.072	0.036	0.004	0.258	0.046	0.01	0.044	0.054	0.004	0.022	0.038	0.056	0.084	0.01		0.06758
P16520	0.21	0.192	0.224	0.196	0.234	0.076	0.194	0.16	0.168	0.126	0.232	0.33	0.434	0.246	0.216	0.182	0.19	0.244	0.118	0.192	0.24	0.26	0.266	0.152	0.276	0.168	0.208	0.316	0.35	0.284	0.126	0.27	0.284	0.44	0.282	0.146	0.234	0.276	0.168	0.23	0.18	0.242	0.354	0.268	0.256	0.142	0.258	0.222	0.228	0.25	0.276	0.146	0.158	0.15	0.256	0.258	0.198	0.078	0.23	0.192	0.302	0.266	0.278	0.154	0.416	0.246	0.166	0.188	0.13	0.156	0.27	0.226	0.224	0.156	0.218	0.27	0.218	0.176	0.174	0.242	0.1	0.104	0.182	0.234	0.23	0.252	0.178	0.094	0.114	0.31	0.25	0.108	0.182	0.174	0.158	0.112	0.192	0.182	0.242	0.144		0.215
P16562	0.006	0.04	0.108	0.01	0.046	0.024	0.038	0.046	0.016	0.014	0.126	0.006	0.002	0.042	0.028	0.018	0.024	0.052	0.034	0.024	0.02	0.018	0.008	0.008	0.008	0.004	0.096	0	0.096	0.104	0.024	0.012	0	0	0.006	0.018	0.118	0.088	0.012	0.008	0.038	0.026	0	0	0.044	0.008	0.034	0.12	0.082	0.02	0.082	0.02	0	0.028	0.002	0.018	0.044	0.01	0.018	0.05	0.028	0.024	0.134	0.024	0.012	0.024	0.018	0.014	0.008	0.018	0.098	0.004	0.024	0.056	0.042	0.028	0.014	0.032	0.044	0.088	0.028	0.054	0.022	0.014	0.024	0.036	0.034	0.024	0.004	0.106	0.032	0.006	0.034	0.016	0.014	0.01	0.06	0.016	0.016	0.004		0.03284
P16581	0.024	0.062	0.106	0.022	0.074	0.096	0.048	0.046	0.028	0.036	0.108	0.002	0.026	0.074	0.058	0.064	0.048	0.054	0.054	0.098	0.04	0.086	0.042	0.018	0.03	0.004	0.11	0	0.132	0.138	0.052	0.042	0.02	0	0.022	0.014	0.164	0.116	0.008	0.016	0.036	0.06	0.02	0.004	0.04	0.024	0.072	0.12	0.12	0.054	0.1	0.026	0.018	0.042	0.04	0.044	0.038	0.02	0.032	0.072	0.092	0.014	0.168	0.044	0.052	0.02	0.046	0.03	0.01	0.022	0.142	0.008	0.056	0.064	0.056	0.038	0.036	0.052	0.05	0.144	0.036	0.048	0.058	0.042	0.046	0.022	0.052	0.036	0.014	0.158	0.038	0.012	0.024	0.054	0.016	0.034	0.04	0.036	0.08	0.018		0.05172
P16591	0.078	0.11	0.282	0.046	0.066	0.06	0.112	0.09	0.068	0.156	0.404	0	0.002	0.09	0.122	0.074	0.056	0.07	0.07	0.056	0.078	0.096	0.028	0.038	0.024	0.104	0.262	0.008	0.232	0.22	0.092	0.098	0.058	0.028	0.036	0.096	0.298	0.286	0.04	0.05	0.064	0.126	0.05	0.008	0.094	0.09	0.054	0.312	0.294	0.082	0.354	0.128	0.032	0.152	0.042	0.108	0.084	0.148	0.114	0.072	0.056	0.062	0.334	0.046	0.102	0.112	0.084	0.052	0.036	0.038	0.264	0.048	0.066	0.046	0.078	0.13	0.066	0.092	0.11	0.266	0.024	0.052	0.088	0.05	0.092	0.158	0.144	0.182	0.018	0.312	0.13	0.078	0.11	0.076	0.026	0.122	0.07	0.062	0.114	0.112		0.107
P16615	0.77	0.872	0.698	0.95	0.842	0.856	0.926	0.666	0.878	0.854	0.67	0.962	0.886	0.834	0.81	0.852	0.902	0.788	0.802	0.892	0.68	0.842	0.772	0.916	0.928	0.974	0.552	0.59	0.606	0.646	0.824	0.758	0.856	0.94	0.882	0.782	0.63	0.7	0.746	0.85	0.854	0.916	0.94	0.982	0.85	0.858	0.844	0.726	0.652	0.738	0.718	0.922	0.97	0.932	0.94	0.816	0.764	0.68	0.832	0.852	0.884	0.81	0.664	0.898	0.88	0.93	0.828	0.882	0.946	0.884	0.632	0.976	0.814	0.844	0.84	0.876	0.936	0.854	0.842	0.686	0.936	0.732	0.926	0.858	0.784	0.718	0.746	0.858	0.976	0.678	0.834	0.974	0.718	0.86	0.962	0.776	0.746	0.868	0.788	0.91		0.82524
P16662	0.032	0.038	0.134	0.01	0.05	0.03	0.052	0.032	0.038	0.03	0.16	0	0.018	0.038	0.058	0.084	0.052	0.04	0.05	0.026	0.062	0.016	0.014	0.028	0.024	0.002	0.142	0	0.136	0.174	0.036	0.052	0.012	0	0.008	0.01	0.178	0.156	0.014	0.006	0.04	0.028	0.01	0.004	0.036	0.016	0.054	0.142	0.186	0.064	0.148	0.026	0.012	0.038	0.018	0.03	0.07	0.014	0.032	0.066	0.058	0.012	0.182	0.024	0.02	0.038	0.026	0.038	0.008	0.008	0.15	0.014	0.02	0.08	0.05	0.044	0.014	0.048	0.072	0.118	0.02	0.03	0.034	0.024	0.072	0.028	0.036	0.036	0.014	0.094	0.03	0.02	0.036	0.082	0.018	0.024	0.046	0.06	0.076	0.016		0.04896
P16671	0.142	0.168	0.27	0.332	0.208	0.156	0.272	0.258	0.168	0.366	0.25	0.236	0.258	0.186	0.352	0.218	0.282	0.218	0.184	0.138	0.296	0.216	0.134	0.208	0.522	0.454	0.246	0.172	0.208	0.278	0.142	0.26	0.318	0.376	0.17	0.244	0.236	0.272	0.272	0.352	0.246	0.172	0.34	0.388	0.338	0.272	0.164	0.248	0.25	0.162	0.244	0.262	0.35	0.328	0.344	0.214	0.442	0.186	0.288	0.24	0.174	0.432	0.304	0.38	0.144	0.384	0.204	0.236	0.21	0.312	0.268	0.376	0.236	0.186	0.256	0.306	0.18	0.212	0.35	0.23	0.248	0.392	0.23	0.188	0.194	0.244	0.22	0.262	0.292	0.25	0.222	0.314	0.43	0.214	0.298	0.204	0.286	0.29	0.336	0.154		0.26164
P16870	0.184	0.178	0.412	0.278	0.232	0.214	0.284	0.202	0.232	0.092	0.284	0.234	0.524	0.256	0.214	0.262	0.338	0.322	0.17	0.182	0.312	0.324	0.254	0.396	0.28	0.408	0.33	0.438	0.414	0.278	0.224	0.284	0.386	0.264	0.406	0.176	0.288	0.36	0.222	0.372	0.31	0.264	0.39	0.388	0.344	0.138	0.264	0.286	0.308	0.242	0.318	0.312	0.258	0.192	0.374	0.29	0.25	0.14	0.244	0.246	0.338	0.326	0.276	0.21	0.28	0.282	0.378	0.23	0.248	0.348	0.326	0.288	0.298	0.148	0.27	0.306	0.282	0.22	0.196	0.398	0.114	0.132	0.318	0.332	0.316	0.464	0.194	0.182	0.21	0.39	0.366	0.158	0.462	0.182	0.256	0.216	0.266	0.302	0.308	0.234		0.28118
P16871	0.02	0.016	0.084	0	0.022	0	0.018	0.004	0.008	0.008	0.108	0	0.002	0.024	0.024	0.024	0.018	0.02	0.01	0.008	0.026	0.016	0	0	0	0	0.134	0	0.1	0.106	0.008	0.008	0.002	0	0.002	0.006	0.13	0.12	0.014	0.004	0.016	0.026	0	0	0.01	0.012	0.01	0.086	0.098	0.006	0.072	0.022	0	0.008	0.012	0.01	0.026	0.01	0.01	0.014	0.01	0.002	0.124	0.01	0.02	0.022	0.008	0.026	0.002	0	0.118	0.008	0.024	0.018	0.016	0.02	0.004	0.012	0.024	0.056	0.002	0.006	0.006	0.016	0.012	0.004	0.008	0.008	0	0.09	0.01	0.006	0.006	0.012	0.006	0.012	0.016	0.014	0.03	0		0.0233
P16885	0.528	0.398	0.506	0.402	0.406	0.426	0.436	0.414	0.322	0.522	0.59	0.44	0.432	0.24	0.632	0.518	0.368	0.434	0.364	0.418	0.51	0.432	0.302	0.486	0.49	0.46	0.578	0.652	0.498	0.37	0.436	0.438	0.476	0.218	0.522	0.442	0.492	0.574	0.396	0.548	0.468	0.442	0.542	0.58	0.512	0.508	0.296	0.478	0.542	0.282	0.61	0.534	0.432	0.564	0.486	0.334	0.528	0.476	0.552	0.322	0.468	0.484	0.542	0.456	0.43	0.612	0.452	0.486	0.51	0.414	0.538	0.516	0.5	0.354	0.34	0.546	0.316	0.368	0.512	0.486	0.416	0.404	0.474	0.336	0.502	0.51	0.392	0.43	0.382	0.588	0.652	0.604	0.444	0.216	0.442	0.406	0.42	0.322	0.42	0.362		0.45656
P16930	0.332	0.278	0.32	0.456	0.248	0.184	0.272	0.36	0.346	0.336	0.27	0.228	0.354	0.266	0.458	0.226	0.256	0.258	0.246	0.234	0.348	0.276	0.336	0.36	0.434	0.398	0.254	0.348	0.296	0.328	0.178	0.328	0.264	0.26	0.266	0.282	0.304	0.296	0.38	0.442	0.248	0.222	0.266	0.364	0.384	0.432	0.268	0.206	0.276	0.234	0.272	0.252	0.304	0.296	0.422	0.21	0.342	0.198	0.374	0.188	0.314	0.446	0.21	0.33	0.398	0.37	0.36	0.22	0.258	0.336	0.298	0.252	0.222	0.178	0.242	0.372	0.31	0.314	0.378	0.296	0.22	0.364	0.244	0.24	0.272	0.356	0.292	0.188	0.134	0.352	0.384	0.294	0.426	0.28	0.304	0.268	0.118	0.264	0.286	0.31		0.29764
P16949	0.406	0.276	0.472	0.376	0.436	0.552	0.29	0.408	0.362	0.402	0.362	0.504	0.608	0.348	0.26	0.438	0.36	0.41	0.41	0.366	0.438	0.374	0.35	0.538	0.318	0.484	0.424	0.528	0.38	0.426	0.316	0.224	0.464	0.428	0.42	0.32	0.336	0.342	0.254	0.336	0.484	0.266	0.328	0.4	0.256	0.484	0.352	0.434	0.38	0.314	0.43	0.352	0.406	0.404	0.53	0.37	0.418	0.53	0.564	0.45	0.102	0.412	0.4	0.514	0.312	0.31	0.464	0.424	0.34	0.464	0.332	0.306	0.366	0.202	0.334	0.444	0.356	0.276	0.374	0.41	0.318	0.258	0.348	0.288	0.366	0.466	0.352	0.388	0.294	0.43	0.44	0.318	0.45	0.362	0.336	0.31	0.42	0.264	0.26	0.564		0.38272
P16989	0.904	0.874	0.718	0.97	0.722	0.878	0.844	0.91	0.954	0.778	0.768	0.9	0.796	0.896	0.852	0.916	0.836	0.782	0.886	0.898	0.954	0.906	0.974	0.606	0.964	0.696	0.862	0.864	0.632	0.81	0.908	0.89	0.988	0.892	0.954	0.906	0.798	0.742	0.958	0.932	0.928	0.93	0.882	0.944	0.884	0.908	0.886	0.772	0.748	0.828	0.734	0.872	0.632	0.85	0.28	0.842	0.87	0.932	0.942	0.864	0.814	0.634	0.694	0.956	0.796	0.858	0.866	0.644	0.94	0.856	0.768	0.818	0.88	0.852	0.834	0.94	0.942	0.918	0.892	0.78	0.848	0.944	0.888	0.908	0.904	0.796	0.854	0.806	0.948	0.77	0.916	0.916	0.734	0.81	0.934	0.83	0.932	0.792	0.868	0.96		0.84886
P17010	0.184	0.194	0.358	0.034	0.112	0.156	0.174	0.138	0.194	0.156	0.328	0.002	0.016	0.184	0.252	0.054	0.116	0.142	0.142	0.156	0.152	0.154	0.042	0.08	0.094	0.062	0.262	0.024	0.33	0.306	0.148	0.12	0.066	0.038	0.034	0.074	0.42	0.342	0.09	0.062	0.102	0.15	0.028	0.056	0.084	0.114	0.2	0.4	0.352	0.178	0.314	0.192	0.142	0.168	0.074	0.146	0.188	0.072	0.144	0.124	0.114	0.076	0.444	0.148	0.154	0.17	0.146	0.162	0.01	0.082	0.318	0.068	0.116	0.192	0.248	0.192	0.096	0.144	0.244	0.328	0.148	0.104	0.166	0.102	0.08	0.136	0.186	0.24	0.052	0.376	0.172	0.036	0.086	0.234	0.116	0.196	0.124	0.182	0.038	0.014		0.1546
P17014	0.16	0.136	0.272	0.03	0.07	0.178	0.076	0.124	0.206	0.172	0.29	0.006	0.012	0.144	0.266	0.058	0.08	0.084	0.074	0.11	0.146	0.106	0.014	0.064	0.07	0.078	0.212	0	0.21	0.222	0.126	0.118	0.03	0.046	0.05	0.08	0.432	0.292	0.054	0.034	0.062	0.108	0.034	0.054	0.072	0.116	0.154	0.248	0.19	0.14	0.204	0.172	0.054	0.23	0.042	0.222	0.114	0.112	0.184	0.074	0.02	0.116	0.376	0.136	0.122	0.144	0.144	0.118	0.01	0.044	0.22	0.032	0.064	0.274	0.142	0.166	0.108	0.11	0.216	0.298	0.086	0.112	0.138	0.16	0.072	0.118	0.176	0.266	0.026	0.266	0.07	0.054	0.11	0.234	0.062	0.196	0.184	0.136	0.118	0.022		0.12984
P17017	0.186	0.148	0.25	0.06	0.082	0.248	0.106	0.144	0.236	0.186	0.302	0.006	0.05	0.1	0.332	0.102	0.128	0.138	0.078	0.1	0.16	0.126	0.046	0.084	0.086	0.174	0.252	0.002	0.248	0.262	0.162	0.116	0.078	0.066	0.056	0.102	0.448	0.29	0.126	0.038	0.104	0.16	0.048	0.058	0.086	0.144	0.16	0.298	0.138	0.196	0.186	0.174	0.04	0.238	0.066	0.24	0.168	0.2	0.17	0.112	0.074	0.146	0.318	0.148	0.128	0.158	0.198	0.154	0.026	0.086	0.22	0.052	0.052	0.3	0.162	0.17	0.116	0.126	0.266	0.362	0.094	0.124	0.156	0.184	0.084	0.152	0.18	0.308	0.062	0.26	0.072	0.128	0.132	0.24	0.08	0.216	0.19	0.128	0.15	0.096		0.15188
P17019	0.288	0.222	0.184	0.226	0.052	0.338	0.164	0.168	0.272	0.148	0.246	0.024	0.08	0.23	0.338	0.152	0.126	0.15	0.138	0.136	0.226	0.13	0.054	0.17	0.154	0.274	0.24	0.03	0.222	0.214	0.182	0.104	0.136	0.124	0.044	0.194	0.364	0.286	0.186	0.17	0.136	0.168	0.088	0.21	0.144	0.288	0.23	0.248	0.212	0.19	0.148	0.18	0.234	0.258	0.132	0.23	0.218	0.306	0.156	0.146	0.136	0.14	0.336	0.158	0.154	0.104	0.234	0.146	0.058	0.202	0.158	0.166	0.08	0.22	0.152	0.2	0.088	0.162	0.268	0.256	0.304	0.216	0.244	0.072	0.024	0.1	0.186	0.306	0.168	0.258	0.126	0.24	0.09	0.22	0.2	0.274	0.202	0.158	0.124	0.144		0.18182
P17020	0.09	0.136	0.286	0.026	0.094	0.144	0.082	0.114	0.202	0.138	0.25	0	0.018	0.118	0.236	0.046	0.072	0.124	0.128	0.11	0.106	0.062	0.008	0.03	0.064	0.058	0.258	0	0.214	0.264	0.126	0.07	0.034	0.05	0.01	0.018	0.406	0.298	0.046	0.03	0.114	0.078	0.04	0.06	0.078	0.064	0.108	0.328	0.278	0.126	0.192	0.13	0.022	0.13	0.038	0.186	0.11	0.036	0.106	0.086	0.052	0.088	0.36	0.11	0.084	0.106	0.12	0.114	0.012	0.036	0.208	0.022	0.042	0.166	0.148	0.138	0.106	0.102	0.238	0.324	0.082	0.066	0.11	0.148	0.054	0.046	0.136	0.22	0.026	0.218	0.078	0.028	0.1	0.246	0.036	0.178	0.12	0.1	0.108	0.012		0.11564
P17021	0.106	0.092	0.172	0.018	0.05	0.14	0.042	0.068	0.146	0.072	0.154	0	0.01	0.144	0.186	0.018	0.036	0.06	0.092	0.08	0.044	0.068	0.004	0.012	0.044	0.024	0.188	0	0.154	0.128	0.032	0.066	0.032	0.046	0.01	0.03	0.378	0.23	0.026	0.026	0.042	0.062	0.022	0.054	0.044	0.046	0.112	0.226	0.134	0.13	0.19	0.138	0.03	0.078	0.046	0.096	0.07	0.048	0.098	0.064	0.044	0.036	0.292	0.076	0.082	0.028	0.134	0.068	0.01	0.032	0.09	0.012	0.032	0.168	0.084	0.134	0.038	0.084	0.126	0.23	0.092	0.084	0.118	0.04	0.016	0.028	0.102	0.172	0.034	0.144	0.078	0.028	0.036	0.152	0.022	0.148	0.094	0.082	0.064	0.01		0.08302
P17022	0.086	0.128	0.19	0.002	0.09	0.072	0.064	0.112	0.068	0.048	0.174	0	0.008	0.124	0.086	0.054	0.076	0.088	0.14	0.08	0.036	0.048	0.02	0.026	0.032	0.026	0.158	0	0.15	0.208	0.108	0.066	0.05	0.008	0.024	0.054	0.232	0.184	0.01	0.024	0.05	0.072	0.016	0.01	0.072	0.07	0.114	0.184	0.236	0.072	0.156	0.046	0.022	0.122	0.03	0.144	0.09	0.026	0.126	0.056	0.076	0.038	0.252	0.092	0.072	0.058	0.122	0.112	0.012	0.03	0.252	0.026	0.064	0.166	0.168	0.114	0.062	0.034	0.092	0.22	0.122	0.046	0.11	0.13	0.068	0.042	0.11	0.11	0.018	0.2	0.07	0.014	0.074	0.214	0.03	0.096	0.124	0.08	0.064	0.004		0.08656
P17023	0.106	0.102	0.14	0.026	0.05	0.138	0.058	0.062	0.144	0.076	0.126	0	0.006	0.122	0.18	0.04	0.03	0.04	0.102	0.096	0.024	0.052	0.012	0.014	0.052	0.012	0.166	0	0.172	0.17	0.024	0.084	0.034	0.046	0.01	0.028	0.362	0.22	0.018	0.038	0.068	0.04	0.008	0.056	0.038	0.048	0.106	0.19	0.15	0.118	0.166	0.15	0.036	0.078	0.048	0.082	0.046	0.024	0.098	0.05	0.07	0.032	0.288	0.062	0.062	0.064	0.108	0.058	0.01	0.04	0.192	0.022	0.038	0.156	0.058	0.148	0.036	0.088	0.144	0.21	0.088	0.062	0.09	0.038	0.022	0.022	0.062	0.152	0.024	0.16	0.072	0.014	0.034	0.124	0.04	0.138	0.086	0.08	0.054	0.012		0.08042
P17024	0.156	0.146	0.276	0.046	0.07	0.244	0.088	0.094	0.218	0.148	0.202	0.006	0.036	0.164	0.286	0.06	0.1	0.108	0.046	0.1	0.14	0.082	0.036	0.034	0.088	0.144	0.222	0.002	0.198	0.224	0.136	0.088	0.042	0.062	0.018	0.042	0.454	0.31	0.128	0.014	0.108	0.122	0.034	0.056	0.064	0.078	0.162	0.298	0.216	0.172	0.136	0.154	0.042	0.186	0.06	0.218	0.156	0.14	0.11	0.106	0.05	0.104	0.354	0.11	0.136	0.11	0.168	0.138	0.024	0.048	0.194	0.034	0.036	0.21	0.12	0.122	0.114	0.116	0.212	0.32	0.092	0.12	0.156	0.144	0.034	0.08	0.142	0.262	0.036	0.192	0.072	0.106	0.11	0.23	0.07	0.206	0.148	0.138	0.106	0.08		0.1292
P17025	0.196	0.132	0.248	0.052	0.082	0.216	0.09	0.152	0.214	0.194	0.262	0	0.022	0.15	0.322	0.082	0.09	0.104	0.08	0.124	0.172	0.146	0.024	0.066	0.08	0.148	0.212	0	0.224	0.246	0.134	0.136	0.05	0.07	0.054	0.088	0.446	0.33	0.074	0.048	0.084	0.142	0.03	0.054	0.09	0.124	0.188	0.274	0.17	0.166	0.2	0.186	0.05	0.242	0.058	0.244	0.14	0.188	0.192	0.096	0.05	0.122	0.392	0.148	0.142	0.15	0.152	0.136	0.016	0.066	0.206	0.06	0.058	0.272	0.126	0.17	0.11	0.126	0.242	0.322	0.106	0.124	0.14	0.178	0.056	0.138	0.178	0.3	0.028	0.274	0.082	0.122	0.122	0.244	0.066	0.214	0.2	0.15	0.124	0.088		0.14478
P17026	0.21	0.182	0.174	0.1	0.098	0.26	0.15	0.132	0.252	0.1	0.192	0.008	0.08	0.206	0.352	0.142	0.162	0.128	0.14	0.136	0.146	0.098	0.096	0.094	0.11	0.186	0.224	0.05	0.216	0.208	0.15	0.122	0.15	0.124	0.026	0.142	0.364	0.23	0.122	0.092	0.134	0.146	0.076	0.068	0.116	0.21	0.18	0.276	0.196	0.178	0.148	0.166	0.13	0.132	0.094	0.186	0.152	0.224	0.16	0.156	0.15	0.162	0.272	0.184	0.102	0.128	0.206	0.158	0.03	0.152	0.166	0.132	0.086	0.218	0.118	0.174	0.078	0.148	0.22	0.262	0.132	0.162	0.184	0.1	0.118	0.104	0.168	0.246	0.1	0.204	0.114	0.11	0.106	0.144	0.092	0.198	0.154	0.114	0.178	0.104		0.1526
P17027	0.126	0.148	0.212	0.054	0.06	0.188	0.07	0.1	0.202	0.12	0.21	0	0.02	0.144	0.238	0.052	0.092	0.126	0.108	0.092	0.122	0.076	0.014	0.03	0.074	0.074	0.204	0.002	0.186	0.212	0.114	0.09	0.032	0.052	0.026	0.026	0.432	0.29	0.104	0.038	0.088	0.102	0.026	0.056	0.056	0.092	0.136	0.266	0.242	0.124	0.146	0.12	0.04	0.148	0.048	0.164	0.12	0.076	0.094	0.112	0.052	0.082	0.356	0.126	0.12	0.108	0.148	0.108	0.018	0.036	0.15	0.036	0.03	0.196	0.114	0.15	0.07	0.096	0.228	0.272	0.094	0.092	0.146	0.1	0.032	0.056	0.12	0.222	0.032	0.204	0.088	0.064	0.09	0.182	0.038	0.166	0.152	0.11	0.098	0.03		0.11428
P17028	0.152	0.196	0.312	0.002	0.112	0.046	0.128	0.148	0.156	0.098	0.27	0	0.022	0.186	0.16	0.084	0.092	0.11	0.168	0.044	0.128	0.076	0.026	0.054	0.048	0.048	0.24	0	0.202	0.316	0.218	0.116	0.068	0.014	0.028	0.066	0.31	0.256	0.064	0.044	0.158	0.09	0.042	0.012	0.034	0.068	0.174	0.346	0.344	0.108	0.238	0.182	0.018	0.14	0.046	0.162	0.126	0.046	0.222	0.13	0.086	0.112	0.33	0.126	0.114	0.112	0.16	0.206	0.004	0.048	0.272	0.038	0.082	0.2	0.218	0.16	0.114	0.148	0.172	0.342	0.15	0.068	0.144	0.196	0.122	0.088	0.154	0.202	0.014	0.2	0.106	0.018	0.15	0.26	0.07	0.152	0.128	0.128	0.148	0.002		0.13038
P17029	0.128	0.15	0.3	0.012	0.108	0.102	0.104	0.18	0.098	0.134	0.352	0	0.006	0.104	0.174	0.082	0.076	0.1	0.182	0.056	0.096	0.084	0.018	0.064	0.04	0.068	0.308	0	0.282	0.294	0.158	0.098	0.04	0.022	0.046	0.054	0.328	0.258	0.032	0.012	0.112	0.068	0.04	0.01	0.058	0.09	0.152	0.326	0.32	0.134	0.274	0.054	0.012	0.192	0.03	0.196	0.12	0.062	0.224	0.1	0.068	0.098	0.29	0.17	0.09	0.134	0.174	0.176	0.016	0.044	0.334	0.03	0.088	0.266	0.2	0.166	0.118	0.104	0.202	0.352	0.106	0.066	0.084	0.186	0.122	0.116	0.148	0.198	0.012	0.248	0.092	0.014	0.114	0.264	0.038	0.188	0.174	0.13	0.108	0.008		0.1286
P17030	0.26	0.202	0.17	0.226	0.092	0.274	0.14	0.156	0.274	0.106	0.184	0.018	0.074	0.23	0.312	0.112	0.124	0.12	0.158	0.14	0.174	0.136	0.024	0.09	0.138	0.25	0.234	0.03	0.168	0.216	0.124	0.098	0.126	0.11	0.042	0.18	0.366	0.232	0.068	0.116	0.122	0.16	0.074	0.212	0.106	0.29	0.192	0.262	0.134	0.174	0.13	0.182	0.232	0.19	0.122	0.186	0.166	0.272	0.13	0.134	0.096	0.11	0.308	0.114	0.126	0.096	0.232	0.102	0.024	0.188	0.16	0.148	0.068	0.216	0.11	0.208	0.06	0.158	0.206	0.248	0.256	0.214	0.228	0.086	0.052	0.084	0.16	0.274	0.164	0.216	0.124	0.17	0.066	0.154	0.172	0.26	0.192	0.126	0.122	0.124		0.15986
P17031	0.09	0.098	0.13	0.036	0.044	0.146	0.032	0.06	0.094	0.044	0.154	0.008	0.004	0.13	0.116	0.048	0.062	0.074	0.056	0.074	0.076	0.046	0.016	0.01	0.038	0.05	0.142	0.004	0.126	0.142	0.068	0.058	0.034	0.014	0.012	0.038	0.336	0.19	0.018	0.03	0.054	0.09	0.028	0.008	0.04	0.048	0.108	0.148	0.146	0.104	0.174	0.11	0.022	0.116	0.04	0.104	0.032	0.046	0.084	0.07	0.038	0.042	0.272	0.09	0.078	0.034	0.116	0.074	0.02	0.03	0.13	0.016	0.036	0.172	0.134	0.112	0.038	0.076	0.088	0.238	0.076	0.082	0.134	0.068	0.042	0.044	0.09	0.186	0.016	0.156	0.048	0.048	0.034	0.136	0.01	0.144	0.114	0.076	0.072	0.014		0.07944
P17032	0.146	0.134	0.214	0.048	0.062	0.212	0.064	0.09	0.184	0.126	0.21	0.006	0.018	0.15	0.252	0.054	0.07	0.092	0.07	0.096	0.14	0.088	0.018	0.034	0.078	0.112	0.19	0.004	0.174	0.214	0.13	0.09	0.032	0.054	0.03	0.024	0.426	0.288	0.06	0.028	0.08	0.096	0.02	0.054	0.062	0.074	0.166	0.238	0.196	0.126	0.114	0.136	0.056	0.188	0.038	0.2	0.106	0.146	0.112	0.092	0.042	0.09	0.346	0.106	0.132	0.098	0.136	0.118	0.02	0.052	0.154	0.048	0.026	0.182	0.092	0.14	0.106	0.108	0.184	0.26	0.09	0.134	0.148	0.114	0.028	0.064	0.124	0.224	0.034	0.112	0.08	0.1	0.1	0.2	0.07	0.172	0.148	0.104	0.104	0.078		0.1148
P17035	0.128	0.132	0.208	0.046	0.056	0.19	0.05	0.086	0.184	0.09	0.184	0	0.004	0.184	0.206	0.028	0.074	0.106	0.072	0.098	0.08	0.056	0.01	0.036	0.056	0.114	0.196	0.002	0.196	0.142	0.06	0.07	0.036	0.032	0.014	0.058	0.406	0.27	0.026	0.042	0.064	0.094	0.026	0.012	0.05	0.046	0.108	0.254	0.212	0.128	0.17	0.152	0.026	0.124	0.066	0.128	0.098	0.112	0.09	0.066	0.038	0.072	0.35	0.092	0.114	0.02	0.16	0.05	0.02	0.056	0.162	0.054	0.042	0.208	0.098	0.14	0.052	0.098	0.08	0.222	0.084	0.14	0.124	0.048	0.014	0.052	0.108	0.252	0.1	0.192	0.074	0.076	0.048	0.162	0.04	0.144	0.146	0.11	0.064	0.08		0.1024
P17036	0.098	0.164	0.226	0.004	0.044	0.13	0.072	0.1	0.092	0.09	0.188	0	0.008	0.172	0.132	0.034	0.074	0.116	0.118	0.078	0.09	0.032	0.01	0.022	0.024	0.02	0.192	0	0.186	0.2	0.09	0.076	0.042	0.01	0.016	0.028	0.314	0.262	0.042	0.018	0.09	0.06	0.02	0.008	0.028	0.034	0.112	0.266	0.25	0.106	0.178	0.124	0.004	0.112	0.028	0.07	0.102	0.024	0.108	0.074	0.054	0.058	0.26	0.088	0.076	0.066	0.108	0.108	0.006	0.028	0.192	0.018	0.042	0.144	0.152	0.148	0.086	0.104	0.146	0.24	0.098	0.062	0.116	0.096	0.052	0.044	0.082	0.196	0.014	0.184	0.072	0.014	0.08	0.202	0.032	0.134	0.11	0.096	0.114	0.002		0.09336
P17038	0.272	0.234	0.146	0.226	0.096	0.328	0.15	0.174	0.256	0.124	0.216	0.016	0.086	0.226	0.32	0.116	0.13	0.118	0.162	0.142	0.194	0.12	0.036	0.176	0.144	0.258	0.228	0.028	0.206	0.226	0.17	0.096	0.136	0.124	0.044	0.2	0.356	0.282	0.148	0.162	0.142	0.162	0.078	0.212	0.138	0.286	0.216	0.188	0.176	0.174	0.172	0.18	0.24	0.258	0.13	0.246	0.172	0.272	0.15	0.14	0.11	0.134	0.338	0.172	0.146	0.086	0.244	0.12	0.05	0.188	0.172	0.156	0.068	0.206	0.112	0.202	0.086	0.166	0.248	0.244	0.294	0.224	0.226	0.076	0.016	0.098	0.162	0.294	0.17	0.236	0.148	0.206	0.078	0.178	0.192	0.266	0.206	0.162	0.088	0.136		0.17308
P17039	0.126	0.132	0.196	0.048	0.062	0.188	0.068	0.066	0.18	0.082	0.158	0.006	0.01	0.176	0.262	0.032	0.064	0.072	0.078	0.104	0.07	0.066	0.02	0.028	0.06	0.128	0.18	0.002	0.166	0.174	0.084	0.064	0.056	0.05	0.014	0.044	0.4	0.238	0.048	0.042	0.072	0.092	0.026	0.05	0.044	0.068	0.118	0.216	0.164	0.154	0.128	0.152	0.048	0.132	0.056	0.148	0.078	0.11	0.094	0.106	0.046	0.052	0.33	0.086	0.108	0.054	0.128	0.096	0.018	0.042	0.148	0.068	0.044	0.202	0.096	0.116	0.04	0.088	0.16	0.222	0.088	0.114	0.136	0.06	0.02	0.036	0.124	0.226	0.036	0.178	0.08	0.088	0.044	0.152	0.038	0.174	0.088	0.05	0.084	0.082		0.10142
P17040	0.134	0.112	0.28	0.01	0.116	0.114	0.122	0.138	0.088	0.124	0.324	0	0.008	0.134	0.174	0.084	0.092	0.118	0.154	0.14	0.108	0.098	0.016	0.07	0.042	0.082	0.314	0	0.216	0.328	0.128	0.09	0.048	0.014	0.052	0.078	0.322	0.252	0.046	0.036	0.11	0.088	0.03	0.01	0.098	0.096	0.162	0.294	0.234	0.128	0.308	0.154	0.01	0.208	0.026	0.208	0.104	0.076	0.178	0.072	0.082	0.092	0.352	0.142	0.084	0.116	0.146	0.14	0.01	0.032	0.334	0.026	0.096	0.25	0.212	0.178	0.112	0.104	0.2	0.37	0.112	0.052	0.092	0.184	0.114	0.108	0.142	0.204	0.01	0.258	0.102	0.014	0.102	0.274	0.04	0.19	0.15	0.142	0.086	0.012		0.12866
P17041	0.116	0.122	0.146	0.01	0.064	0.14	0.082	0.076	0.16	0.068	0.124	0	0.012	0.142	0.172	0.06	0.046	0.076	0.086	0.08	0.068	0.078	0.012	0.032	0.056	0.018	0.16	0	0.16	0.148	0.05	0.082	0.036	0.05	0.012	0.044	0.324	0.23	0.036	0.036	0.056	0.056	0.032	0.054	0.036	0.076	0.124	0.248	0.15	0.124	0.158	0.128	0.032	0.064	0.054	0.098	0.062	0.054	0.088	0.078	0.07	0.06	0.304	0.09	0.062	0.052	0.126	0.068	0.012	0.04	0.174	0.022	0.038	0.168	0.066	0.14	0.03	0.094	0.152	0.212	0.09	0.086	0.118	0.056	0.046	0.046	0.144	0.158	0.022	0.18	0.056	0.03	0.04	0.126	0.022	0.14	0.086	0.082	0.102	0.01		0.08806
P17050	0.152	0.196	0.26	0.322	0.176	0.124	0.232	0.216	0.274	0.264	0.212	0.224	0.236	0.184	0.3	0.126	0.25	0.232	0.212	0.148	0.234	0.232	0.24	0.24	0.358	0.478	0.232	0.234	0.228	0.232	0.136	0.212	0.15	0.282	0.168	0.256	0.218	0.236	0.3	0.298	0.192	0.196	0.248	0.374	0.316	0.318	0.262	0.19	0.206	0.226	0.272	0.206	0.238	0.198	0.244	0.214	0.246	0.158	0.17	0.176	0.316	0.274	0.176	0.236	0.298	0.29	0.278	0.138	0.174	0.146	0.274	0.274	0.204	0.098	0.154	0.224	0.224	0.188	0.286	0.224	0.16	0.26	0.214	0.22	0.278	0.242	0.224	0.172	0.184	0.234	0.31	0.258	0.338	0.234	0.232	0.222	0.158	0.172	0.194	0.238		0.22974
P17066	0.518	0.444	0.736	0.436	0.448	0.474	0.41	0.532	0.392	0.522	0.594	0.532	0.548	0.406	0.514	0.592	0.544	0.682	0.44	0.476	0.584	0.48	0.512	0.472	0.662	0.64	0.648	0.578	0.598	0.612	0.512	0.574	0.55	0.286	0.602	0.376	0.604	0.678	0.53	0.486	0.522	0.388	0.482	0.72	0.484	0.642	0.494	0.652	0.626	0.432	0.704	0.478	0.556	0.53	0.582	0.518	0.708	0.526	0.574	0.468	0.404	0.636	0.62	0.606	0.648	0.708	0.604	0.56	0.504	0.538	0.628	0.42	0.564	0.316	0.338	0.506	0.498	0.488	0.376	0.666	0.524	0.556	0.466	0.488	0.496	0.512	0.498	0.188	0.338	0.648	0.646	0.704	0.59	0.37	0.548	0.518	0.478	0.514	0.522	0.682		0.53224
P17081	0.056	0.084	0.2	0.06	0.134	0.04	0.108	0.042	0.056	0.112	0.11	0.162	0.346	0.144	0.08	0.106	0.176	0.172	0.096	0.076	0.2	0.194	0.2	0.108	0.2	0.314	0.14	0.176	0.22	0.19	0.064	0.134	0.22	0.29	0.188	0.084	0.21	0.244	0.164	0.19	0.146	0.168	0.268	0.168	0.108	0.124	0.112	0.208	0.176	0.108	0.194	0.136	0.158	0.084	0.196	0.148	0.188	0.086	0.052	0.172	0.146	0.23	0.192	0.134	0.204	0.156	0.222	0.14	0.05	0.104	0.25	0.212	0.142	0.094	0.18	0.156	0.144	0.076	0.118	0.16	0.046	0.116	0.13	0.23	0.216	0.152	0.104	0.1	0.238	0.288	0.18	0.08	0.162	0.108	0.144	0.076	0.128	0.118	0.186	0.098		0.151
P17097	0.088	0.106	0.17	0.016	0.056	0.136	0.046	0.07	0.16	0.09	0.186	0	0.008	0.134	0.158	0.022	0.06	0.072	0.098	0.084	0.09	0.062	0.006	0.028	0.048	0.014	0.222	0	0.172	0.18	0.086	0.082	0.02	0.05	0.01	0.026	0.35	0.264	0.024	0.032	0.068	0.076	0.014	0.058	0.046	0.066	0.136	0.224	0.174	0.118	0.172	0.15	0.032	0.09	0.026	0.136	0.084	0.034	0.1	0.054	0.034	0.068	0.386	0.1	0.09	0.052	0.122	0.064	0.01	0.026	0.164	0.016	0.03	0.184	0.112	0.14	0.062	0.096	0.126	0.246	0.086	0.07	0.134	0.094	0.04	0.034	0.1	0.174	0.026	0.22	0.076	0.02	0.064	0.198	0.03	0.158	0.12	0.1	0.082	0.01		0.09348
P17098	0.092	0.13	0.232	0.004	0.074	0.122	0.058	0.11	0.082	0.102	0.246	0	0.016	0.13	0.154	0.046	0.064	0.082	0.118	0.084	0.11	0.06	0.018	0.024	0.026	0.046	0.246	0	0.204	0.216	0.116	0.076	0.044	0.012	0.008	0.02	0.348	0.252	0.04	0.02	0.088	0.06	0.032	0.008	0.054	0.064	0.148	0.268	0.198	0.106	0.174	0.118	0.018	0.118	0.03	0.16	0.09	0.036	0.066	0.068	0.058	0.068	0.312	0.082	0.064	0.076	0.128	0.106	0.01	0.028	0.23	0.018	0.042	0.14	0.138	0.158	0.11	0.098	0.16	0.312	0.086	0.068	0.112	0.142	0.032	0.04	0.138	0.192	0.012	0.194	0.074	0.016	0.096	0.256	0.032	0.16	0.106	0.106	0.094	0.002		0.10032
P17152	0.044	0.052	0.132	0.088	0.062	0.016	0.084	0.078	0.04	0.052	0.108	0.332	0.29	0.054	0.036	0.044	0.068	0.084	0.058	0.092	0.086	0.134	0.132	0.072	0.136	0.014	0.082	0.208	0.112	0.16	0.066	0.13	0.1	0.264	0.146	0.058	0.16	0.142	0.07	0.088	0.088	0.1	0.24	0.204	0.054	0.088	0.104	0.172	0.12	0.086	0.174	0.12	0.028	0.072	0.088	0.132	0.096	0.034	0.068	0.116	0.09	0.104	0.178	0.06	0.182	0.048	0.05	0.056	0.006	0.094	0.126	0.07	0.114	0.066	0.086	0.092	0.082	0.062	0.066	0.148	0.08	0.034	0.078	0.144	0.042	0.11	0.058	0.066	0.134	0.174	0.092	0.028	0.052	0.084	0.134	0.064	0.098	0.064	0.104	0.108		0.09886
P17174	0.538	0.372	0.44	0.416	0.388	0.546	0.42	0.52	0.418	0.426	0.392	0.27	0.692	0.308	0.646	0.41	0.378	0.464	0.352	0.404	0.47	0.298	0.404	0.484	0.528	0.398	0.404	0.42	0.4	0.38	0.446	0.404	0.46	0.308	0.476	0.342	0.372	0.512	0.478	0.584	0.478	0.41	0.39	0.644	0.42	0.562	0.476	0.4	0.478	0.302	0.388	0.352	0.362	0.476	0.54	0.41	0.51	0.328	0.536	0.422	0.416	0.524	0.422	0.56	0.564	0.602	0.4	0.488	0.396	0.398	0.424	0.412	0.372	0.194	0.39	0.506	0.45	0.396	0.454	0.344	0.462	0.492	0.41	0.386	0.398	0.394	0.396	0.382	0.188	0.468	0.412	0.478	0.578	0.322	0.572	0.48	0.44	0.39	0.374	0.54		0.43526
P17181	0.04	0.05	0.126	0.018	0.064	0.022	0.098	0.034	0.008	0.034	0.182	0	0.01	0.056	0.084	0.064	0.046	0.056	0.012	0.038	0.036	0.034	0.016	0.014	0.014	0.002	0.156	0	0.16	0.144	0.048	0.068	0.008	0	0.014	0.032	0.152	0.204	0.018	0.016	0.042	0.05	0.016	0	0.062	0.018	0.042	0.134	0.182	0.074	0.172	0.044	0.012	0.04	0.026	0.066	0.08	0.036	0.022	0.074	0.042	0.016	0.242	0.056	0.026	0.032	0.052	0.04	0.02	0.018	0.188	0.018	0.028	0.104	0.052	0.048	0.016	0.074	0.086	0.17	0.034	0.06	0.04	0.03	0.05	0.06	0.044	0.086	0.002	0.192	0.04	0.014	0.06	0.042	0.03	0.036	0.078	0.046	0.046	0.008		0.05696
P17213	0.004	0.048	0.106	0	0.032	0.01	0.026	0.024	0.024	0.036	0.102	0	0	0.032	0.014	0.026	0.024	0.034	0.032	0.01	0.03	0.02	0.002	0.012	0.01	0	0.126	0	0.152	0.104	0.024	0.038	0.03	0	0.008	0.004	0.14	0.154	0.008	0.004	0.036	0.012	0.012	0	0.01	0.004	0.022	0.112	0.108	0.008	0.108	0.024	0.006	0.03	0.002	0.016	0.04	0.012	0.016	0.026	0.048	0.006	0.132	0.014	0.008	0.02	0.012	0.018	0.004	0.014	0.118	0.004	0.016	0.038	0.022	0.008	0.006	0.03	0.026	0.108	0.012	0.018	0.024	0.01	0.062	0.036	0.024	0.022	0.002	0.098	0.024	0.004	0.044	0.056	0.008	0.01	0.026	0.026	0.05	0.002		0.03264
P17252	0.492	0.45	0.504	0.526	0.392	0.288	0.444	0.368	0.202	0.536	0.528	0.464	0.416	0.322	0.598	0.498	0.4	0.488	0.5	0.436	0.534	0.508	0.42	0.406	0.48	0.514	0.47	0.674	0.546	0.456	0.426	0.44	0.458	0.412	0.53	0.458	0.502	0.552	0.436	0.534	0.556	0.506	0.558	0.562	0.574	0.554	0.384	0.512	0.576	0.412	0.552	0.596	0.55	0.544	0.436	0.456	0.52	0.486	0.324	0.384	0.472	0.342	0.52	0.43	0.496	0.698	0.524	0.506	0.498	0.504	0.504	0.476	0.496	0.304	0.356	0.676	0.482	0.466	0.518	0.476	0.396	0.474	0.538	0.432	0.564	0.512	0.362	0.498	0.41	0.584	0.664	0.57	0.324	0.248	0.324	0.514	0.446	0.376	0.432	0.418		0.4748
P17275	0.44	0.36	0.434	0.068	0.164	0.142	0.348	0.376	0.378	0.234	0.454	0.016	0.076	0.35	0.342	0.234	0.3	0.322	0.478	0.408	0.314	0.32	0.122	0.188	0.118	0.198	0.488	0.026	0.44	0.454	0.342	0.288	0.402	0.112	0.164	0.282	0.388	0.352	0.23	0.236	0.294	0.308	0.17	0.076	0.266	0.154	0.396	0.39	0.49	0.352	0.434	0.28	0.12	0.382	0.192	0.402	0.344	0.292	0.444	0.37	0.232	0.258	0.38	0.386	0.288	0.256	0.194	0.314	0.152	0.286	0.48	0.21	0.392	0.516	0.398	0.43	0.26	0.366	0.322	0.422	0.356	0.13	0.324	0.332	0.416	0.316	0.314	0.244	0.154	0.4	0.276	0.034	0.384	0.466	0.128	0.444	0.342	0.28	0.336	0.1		0.29862
P17301	0.11	0.112	0.298	0.026	0.04	0.032	0.102	0.062	0.026	0.064	0.272	0.008	0.01	0.068	0.076	0.114	0.102	0.116	0.06	0.058	0.096	0.076	0.014	0.02	0.052	0.022	0.286	0	0.178	0.208	0.112	0.11	0.074	0.024	0.004	0.042	0.254	0.294	0.038	0.04	0.056	0.064	0.018	0.004	0.086	0.024	0.09	0.224	0.25	0.068	0.256	0.078	0.006	0.072	0.024	0.098	0.13	0.024	0.054	0.102	0.072	0.04	0.302	0.086	0.134	0.094	0.032	0.078	0.014	0.034	0.236	0.052	0.054	0.082	0.046	0.1	0.044	0.142	0.074	0.256	0.044	0.066	0.108	0.048	0.05	0.086	0.076	0.094	0.006	0.27	0.062	0.02	0.12	0.066	0.038	0.12	0.078	0.076	0.106	0.018		0.08952
P17302	0.202	0.126	0.228	0.118	0.112	0.048	0.128	0.178	0.07	0.162	0.29	0.108	0.008	0.12	0.166	0.138	0.158	0.142	0.18	0.168	0.136	0.192	0.056	0.076	0.06	0.036	0.242	0.186	0.206	0.218	0.14	0.206	0.09	0.072	0.248	0.136	0.246	0.24	0.058	0.13	0.148	0.154	0.182	0.036	0.176	0.076	0.1	0.238	0.26	0.072	0.21	0.156	0.014	0.174	0.232	0.126	0.15	0.054	0.146	0.15	0.206	0.092	0.264	0.112	0.218	0.164	0.08	0.114	0.058	0.074	0.254	0.094	0.116	0.16	0.152	0.274	0.086	0.17	0.106	0.166	0.054	0.122	0.196	0.176	0.118	0.212	0.114	0.146	0.074	0.256	0.264	0.03	0.192	0.06	0.056	0.26	0.144	0.146	0.194	0.06		0.14512
P17342	0.04	0.052	0.22	0.006	0.058	0.028	0.088	0.042	0.032	0.024	0.178	0.002	0.016	0.05	0.03	0.068	0.066	0.032	0.026	0.036	0.08	0.042	0.02	0.038	0.022	0.004	0.208	0	0.222	0.196	0.068	0.07	0.044	0	0.01	0.016	0.206	0.234	0.016	0.048	0.028	0.022	0.018	0.004	0.1	0.014	0.082	0.196	0.218	0.066	0.216	0.042	0.002	0.036	0.018	0.07	0.024	0.018	0.056	0.066	0.058	0.02	0.206	0.064	0.044	0.082	0.032	0.016	0.05	0.014	0.212	0.008	0.014	0.05	0.042	0.014	0.032	0.054	0.068	0.22	0.026	0.018	0.034	0.084	0.052	0.054	0.056	0.036	0.014	0.226	0.034	0.022	0.07	0.034	0.03	0.036	0.044	0.066	0.078	0.026		0.06274
P17405	0.016	0.022	0.078	0.002	0.032	0.058	0.034	0.028	0.026	0.01	0.058	0.002	0.02	0.032	0.012	0.026	0.022	0.02	0.03	0.022	0.034	0.01	0.016	0.012	0.024	0	0.096	0.002	0.068	0.072	0.024	0.024	0.014	0.01	0.01	0.004	0.104	0.088	0.002	0.012	0.008	0.01	0.014	0.002	0.032	0.004	0.028	0.098	0.068	0.016	0.072	0.008	0.016	0.006	0.008	0.026	0.006	0	0.018	0.054	0.054	0.002	0.038	0.01	0.016	0	0.008	0.016	0	0.006	0.062	0.002	0.008	0.052	0.018	0.008	0.032	0.036	0.056	0.104	0.028	0.01	0.016	0.02	0.034	0.004	0.014	0.016	0.01	0.042	0.016	0.01	0.026	0.042	0.028	0.012	0.014	0.014	0.046	0.006		0.02606
P17480	0.66	0.734	0.586	0.444	0.56	0.786	0.862	0.632	0.946	0.824	0.742	0.208	0.564	0.73	0.702	0.85	0.704	0.626	0.66	0.566	0.692	0.844	0.952	0.922	0.348	0.688	0.756	0.514	0.652	0.656	0.706	0.706	0.872	0.732	0.394	0.756	0.652	0.658	0.344	0.554	0.71	0.68	0.472	0.384	0.576	0.668	0.746	0.688	0.646	0.83	0.706	0.496	0.322	0.732	0.74	0.716	0.876	0.492	0.754	0.77	0.696	0.674	0.618	0.902	0.68	0.556	0.602	0.786	0.406	0.564	0.654	0.824	0.824	0.784	0.806	0.762	0.582	0.598	0.924	0.654	0.686	0.818	0.72	0.888	0.716	0.7	0.544	0.636	0.476	0.688	0.69	0.958	0.596	0.766	0.624	0.638	0.86	0.528	0.794	0.424		0.67434
P17481	0.128	0.146	0.28	0.004	0.128	0.118	0.07	0.102	0.086	0.06	0.248	0.002	0.034	0.12	0.126	0.072	0.082	0.066	0.168	0.212	0.056	0.064	0.022	0.024	0.026	0.022	0.306	0	0.204	0.36	0.12	0.1	0.058	0.008	0.018	0.032	0.308	0.266	0.016	0.044	0.086	0.054	0.042	0.008	0.096	0.048	0.108	0.29	0.24	0.166	0.228	0.184	0.03	0.086	0.054	0.09	0.068	0.026	0.074	0.124	0.164	0.048	0.318	0.12	0.054	0.08	0.132	0.102	0.01	0.05	0.314	0.042	0.072	0.186	0.128	0.124	0.044	0.092	0.174	0.296	0.126	0.064	0.1	0.092	0.11	0.074	0.128	0.142	0.022	0.25	0.07	0.03	0.086	0.188	0.04	0.048	0.094	0.094	0.114	0.006		0.10836
P17482	0.096	0.14	0.284	0.008	0.096	0.09	0.056	0.142	0.092	0.048	0.212	0.004	0.004	0.108	0.12	0.068	0.07	0.082	0.154	0.208	0.026	0.06	0.028	0.022	0.03	0.01	0.276	0	0.156	0.328	0.054	0.092	0.07	0.01	0.018	0.05	0.242	0.226	0.014	0.038	0.076	0.076	0.038	0.004	0.078	0.03	0.106	0.186	0.212	0.182	0.18	0.106	0.02	0.084	0.03	0.08	0.06	0.012	0.104	0.108	0.106	0.052	0.202	0.124	0.048	0.078	0.12	0.114	0.006	0.05	0.262	0.024	0.072	0.15	0.148	0.078	0.046	0.124	0.148	0.244	0.134	0.044	0.13	0.104	0.13	0.088	0.108	0.092	0.024	0.19	0.082	0.016	0.098	0.27	0.03	0.05	0.098	0.104	0.11	0		0.09702
P17483	0.13	0.124	0.268	0.062	0.118	0.162	0.094	0.152	0.184	0.084	0.244	0.068	0.062	0.154	0.236	0.116	0.072	0.112	0.122	0.212	0.058	0.07	0.068	0.066	0.096	0.078	0.318	0.012	0.17	0.356	0.15	0.096	0.054	0.048	0.022	0.06	0.368	0.244	0.044	0.058	0.138	0.128	0.04	0.07	0.102	0.084	0.172	0.23	0.23	0.126	0.184	0.134	0.074	0.102	0.076	0.114	0.1	0.032	0.138	0.144	0.116	0.08	0.254	0.13	0.066	0.084	0.112	0.116	0.038	0.066	0.276	0.096	0.058	0.174	0.172	0.114	0.084	0.082	0.25	0.292	0.072	0.148	0.11	0.108	0.126	0.106	0.116	0.168	0.038	0.296	0.064	0.228	0.132	0.2	0.152	0.082	0.118	0.116	0.108	0.06		0.12838
P17509	0.084	0.142	0.222	0.042	0.102	0.134	0.074	0.086	0.144	0.054	0.268	0.002	0.03	0.094	0.166	0.07	0.058	0.054	0.152	0.184	0.032	0.06	0.022	0.032	0.048	0.024	0.254	0.002	0.188	0.32	0.104	0.092	0.054	0.052	0.004	0.032	0.34	0.214	0.018	0.042	0.088	0.044	0.034	0.052	0.08	0.062	0.112	0.198	0.212	0.102	0.182	0.118	0.04	0.062	0.056	0.108	0.062	0.022	0.1	0.1	0.116	0.054	0.228	0.108	0.046	0.076	0.126	0.098	0.01	0.056	0.298	0.034	0.064	0.156	0.092	0.106	0.036	0.1	0.212	0.294	0.102	0.098	0.102	0.092	0.082	0.062	0.078	0.11	0.04	0.224	0.03	0.036	0.058	0.192	0.042	0.066	0.076	0.08	0.094	0.012		0.09916
P17516	0.254	0.3	0.412	0.158	0.246	0.138	0.218	0.272	0.162	0.158	0.276	0.184	0.39	0.144	0.268	0.318	0.282	0.32	0.2	0.156	0.364	0.24	0.328	0.182	0.222	0.36	0.234	0.258	0.354	0.274	0.256	0.266	0.256	0.38	0.328	0.138	0.264	0.432	0.284	0.252	0.224	0.288	0.418	0.272	0.234	0.146	0.332	0.342	0.27	0.234	0.336	0.266	0.152	0.14	0.33	0.242	0.394	0.104	0.18	0.294	0.382	0.306	0.34	0.258	0.378	0.29	0.288	0.314	0.25	0.176	0.368	0.35	0.322	0.128	0.204	0.242	0.282	0.246	0.216	0.26	0.124	0.174	0.252	0.372	0.298	0.266	0.204	0.224	0.148	0.356	0.298	0.214	0.254	0.226	0.254	0.186	0.214	0.142	0.34	0.086		0.25958
P17535	0.198	0.246	0.298	0.016	0.12	0.082	0.16	0.18	0.124	0.146	0.25	0	0.022	0.226	0.178	0.192	0.122	0.17	0.192	0.236	0.126	0.14	0.05	0.082	0.044	0.058	0.358	0	0.234	0.294	0.228	0.092	0.102	0.004	0.082	0.112	0.286	0.214	0.062	0.082	0.164	0.204	0.024	0.012	0.138	0.096	0.18	0.26	0.336	0.186	0.274	0.2	0.004	0.202	0.04	0.186	0.158	0.088	0.26	0.174	0.116	0.078	0.288	0.18	0.128	0.14	0.114	0.132	0.008	0.052	0.348	0.038	0.146	0.288	0.26	0.146	0.12	0.174	0.194	0.308	0.142	0.048	0.168	0.206	0.182	0.194	0.218	0.13	0.012	0.236	0.156	0.022	0.166	0.334	0.054	0.148	0.166	0.142	0.088	0.014		0.15078
P17538	0.15	0.292	0.226	0.32	0.312	0.216	0.334	0.24	0.328	0.34	0.232	0.414	0.424	0.324	0.388	0.254	0.308	0.26	0.296	0.222	0.252	0.31	0.4	0.238	0.458	0.372	0.238	0.34	0.292	0.338	0.206	0.276	0.35	0.182	0.314	0.366	0.31	0.308	0.354	0.476	0.278	0.308	0.426	0.284	0.408	0.324	0.24	0.188	0.294	0.222	0.27	0.248	0.372	0.276	0.354	0.324	0.4	0.22	0.268	0.262	0.366	0.366	0.27	0.382	0.36	0.378	0.274	0.21	0.176	0.236	0.29	0.342	0.228	0.248	0.28	0.42	0.246	0.18	0.324	0.22	0.212	0.384	0.204	0.296	0.302	0.218	0.25	0.186	0.344	0.318	0.304	0.258	0.256	0.286	0.256	0.284	0.242	0.23	0.266	0.444		0.29562
P17540	0.456	0.434	0.596	0.546	0.398	0.314	0.486	0.456	0.316	0.464	0.58	0.442	0.478	0.298	0.63	0.514	0.476	0.522	0.562	0.38	0.556	0.548	0.526	0.468	0.558	0.552	0.474	0.548	0.51	0.526	0.434	0.422	0.442	0.466	0.536	0.442	0.478	0.63	0.504	0.666	0.542	0.552	0.636	0.624	0.43	0.646	0.498	0.528	0.486	0.416	0.616	0.514	0.368	0.584	0.498	0.486	0.556	0.434	0.364	0.416	0.498	0.412	0.526	0.464	0.524	0.686	0.56	0.516	0.362	0.496	0.546	0.504	0.508	0.338	0.356	0.544	0.43	0.422	0.598	0.464	0.34	0.442	0.44	0.458	0.484	0.628	0.444	0.47	0.366	0.7	0.55	0.464	0.508	0.296	0.508	0.554	0.46	0.442	0.368	0.464		0.48968
P17542	0.24	0.22	0.344	0.018	0.124	0.15	0.184	0.208	0.144	0.134	0.388	0.006	0.03	0.21	0.208	0.18	0.128	0.19	0.228	0.234	0.186	0.114	0.04	0.086	0.058	0.048	0.404	0	0.292	0.432	0.292	0.128	0.084	0.01	0.042	0.076	0.352	0.262	0.096	0.084	0.17	0.174	0.036	0.04	0.144	0.088	0.266	0.336	0.438	0.202	0.26	0.216	0.02	0.196	0.038	0.206	0.182	0.058	0.236	0.208	0.144	0.082	0.366	0.246	0.144	0.134	0.15	0.152	0.014	0.08	0.418	0.068	0.122	0.188	0.276	0.142	0.138	0.2	0.252	0.464	0.092	0.062	0.172	0.2	0.182	0.092	0.176	0.164	0.024	0.314	0.158	0.09	0.166	0.364	0.124	0.14	0.142	0.184	0.202	0.018		0.17014
P17544	0.192	0.192	0.378	0.042	0.09	0.09	0.148	0.184	0.126	0.154	0.386	0	0.016	0.226	0.136	0.152	0.096	0.188	0.254	0.214	0.124	0.106	0.054	0.116	0.024	0.03	0.444	0.004	0.366	0.296	0.172	0.082	0.082	0.004	0.068	0.094	0.3	0.308	0.068	0.068	0.168	0.19	0.028	0.01	0.14	0.11	0.144	0.35	0.378	0.204	0.364	0.124	0.028	0.214	0.02	0.194	0.142	0.092	0.224	0.128	0.096	0.072	0.28	0.2	0.148	0.176	0.11	0.136	0.024	0.058	0.318	0.036	0.12	0.264	0.232	0.146	0.11	0.178	0.19	0.334	0.15	0.05	0.168	0.176	0.142	0.168	0.254	0.126	0.012	0.304	0.156	0.012	0.192	0.258	0.016	0.148	0.176	0.168	0.152	0.02		0.15402
P17600	0.336	0.312	0.418	0.384	0.274	0.14	0.218	0.37	0.234	0.174	0.34	0.562	0.482	0.266	0.312	0.332	0.29	0.354	0.452	0.394	0.386	0.382	0.36	0.208	0.214	0.162	0.464	0.492	0.488	0.354	0.194	0.266	0.416	0.218	0.524	0.16	0.478	0.308	0.172	0.438	0.324	0.382	0.314	0.266	0.324	0.216	0.26	0.386	0.388	0.222	0.34	0.422	0.2	0.26	0.292	0.368	0.27	0.096	0.394	0.306	0.336	0.222	0.344	0.272	0.294	0.3	0.36	0.236	0.246	0.254	0.442	0.354	0.324	0.202	0.272	0.398	0.318	0.368	0.28	0.43	0.218	0.188	0.408	0.302	0.336	0.454	0.258	0.194	0.298	0.352	0.488	0.166	0.292	0.178	0.172	0.276	0.374	0.256	0.296	0.276		0.31392
P17612	0.368	0.24	0.43	0.288	0.308	0.206	0.294	0.442	0.228	0.37	0.4	0.206	0.32	0.274	0.384	0.424	0.326	0.372	0.324	0.196	0.434	0.304	0.268	0.332	0.494	0.352	0.282	0.354	0.332	0.352	0.314	0.276	0.338	0.296	0.344	0.26	0.298	0.408	0.382	0.366	0.418	0.244	0.424	0.488	0.378	0.434	0.472	0.392	0.394	0.276	0.396	0.286	0.236	0.422	0.35	0.222	0.5	0.428	0.254	0.368	0.196	0.412	0.442	0.476	0.408	0.36	0.366	0.48	0.23	0.322	0.416	0.282	0.334	0.15	0.278	0.362	0.368	0.294	0.23	0.138	0.242	0.35	0.332	0.28	0.27	0.342	0.33	0.278	0.284	0.464	0.382	0.428	0.422	0.254	0.428	0.226	0.334	0.336	0.396	0.322		0.33812
P17643	0.02	0.014	0.068	0.002	0.038	0.008	0.03	0.022	0.004	0.004	0.09	0	0	0.016	0.028	0.024	0.024	0.026	0.016	0.01	0.022	0.034	0.002	0.004	0.002	0.002	0.148	0	0.11	0.11	0.014	0.022	0	0	0	0.008	0.12	0.096	0.014	0.002	0.044	0.026	0.002	0	0.034	0.012	0.028	0.106	0.124	0.024	0.106	0.01	0	0.012	0.004	0.016	0.036	0.01	0.02	0.014	0.02	0.006	0.088	0.006	0.03	0.056	0.03	0.018	0.002	0	0.132	0.004	0.024	0.03	0.026	0.036	0.004	0.022	0.03	0.098	0.002	0.014	0.014	0.018	0.01	0.022	0.014	0.026	0	0.128	0.006	0.006	0.004	0.016	0.002	0.006	0.026	0.014	0.026	0		0.02798
P17655	0.46	0.408	0.558	0.484	0.35	0.282	0.462	0.478	0.354	0.482	0.512	0.356	0.43	0.368	0.532	0.506	0.548	0.494	0.398	0.318	0.558	0.424	0.464	0.398	0.608	0.612	0.47	0.582	0.458	0.508	0.454	0.508	0.47	0.426	0.442	0.426	0.354	0.576	0.526	0.476	0.488	0.334	0.472	0.626	0.564	0.634	0.458	0.518	0.45	0.422	0.484	0.43	0.438	0.504	0.506	0.358	0.588	0.48	0.378	0.412	0.522	0.53	0.552	0.502	0.64	0.67	0.512	0.47	0.46	0.462	0.492	0.222	0.54	0.272	0.362	0.468	0.566	0.434	0.43	0.426	0.436	0.404	0.5	0.426	0.488	0.488	0.426	0.434	0.362	0.552	0.578	0.648	0.522	0.344	0.496	0.484	0.424	0.462	0.498	0.53		0.47098
P17658	0.026	0.06	0.15	0	0.058	0.01	0.064	0.026	0.004	0.01	0.146	0	0.004	0.012	0.03	0.032	0.032	0.018	0.028	0.012	0.03	0.02	0.014	0.018	0.006	0	0.188	0	0.132	0.128	0.036	0.03	0.002	0	0	0.008	0.148	0.144	0.006	0.032	0.008	0.006	0.004	0.002	0.08	0.012	0.048	0.154	0.15	0.036	0.164	0.022	0	0.02	0.006	0.038	0.01	0.014	0.026	0.03	0.026	0.014	0.184	0.022	0.012	0.048	0.022	0	0.016	0.006	0.154	0.006	0.01	0.026	0.028	0.016	0.012	0.03	0.022	0.146	0.022	0.018	0.02	0.008	0.03	0.018	0.038	0.03	0.002	0.142	0.02	0	0.036	0.028	0.016	0.014	0.022	0.032	0.034	0.01		0.03834
P17661	0.534	0.342	0.586	0.414	0.444	0.55	0.32	0.498	0.318	0.502	0.478	0.652	0.642	0.394	0.47	0.482	0.432	0.484	0.55	0.362	0.542	0.444	0.328	0.498	0.468	0.636	0.528	0.604	0.502	0.438	0.476	0.368	0.448	0.326	0.594	0.3	0.398	0.448	0.38	0.578	0.572	0.364	0.508	0.488	0.482	0.514	0.262	0.5	0.574	0.334	0.566	0.486	0.47	0.528	0.584	0.426	0.37	0.496	0.586	0.38	0.368	0.438	0.51	0.348	0.438	0.578	0.54	0.422	0.46	0.466	0.486	0.468	0.452	0.308	0.334	0.596	0.26	0.26	0.45	0.488	0.462	0.26	0.414	0.336	0.462	0.584	0.506	0.416	0.29	0.466	0.678	0.388	0.466	0.3	0.34	0.442	0.502	0.392	0.294	0.608		0.45524
P17676	0.254	0.2	0.29	0.016	0.114	0.154	0.15	0.24	0.212	0.148	0.398	0	0.014	0.212	0.21	0.17	0.13	0.212	0.228	0.198	0.19	0.13	0.02	0.124	0.052	0.062	0.418	0	0.318	0.422	0.282	0.142	0.094	0.014	0.08	0.118	0.33	0.312	0.116	0.07	0.206	0.19	0.038	0.01	0.164	0.11	0.21	0.292	0.394	0.232	0.25	0.22	0.01	0.236	0.03	0.222	0.16	0.092	0.334	0.236	0.112	0.07	0.316	0.226	0.15	0.13	0.152	0.15	0.006	0.056	0.406	0.05	0.156	0.286	0.29	0.194	0.128	0.192	0.266	0.388	0.158	0.054	0.168	0.222	0.186	0.172	0.172	0.182	0.02	0.268	0.168	0.056	0.154	0.342	0.094	0.148	0.184	0.172	0.186	0.012		0.17322
P17677	0.314	0.35	0.416	0.422	0.308	0.398	0.308	0.398	0.258	0.32	0.47	0.436	0.45	0.338	0.424	0.372	0.31	0.418	0.414	0.43	0.488	0.406	0.432	0.318	0.314	0.334	0.464	0.484	0.432	0.53	0.32	0.26	0.476	0.46	0.45	0.328	0.456	0.434	0.242	0.352	0.404	0.424	0.37	0.404	0.268	0.318	0.312	0.494	0.424	0.288	0.376	0.386	0.38	0.12	0.43	0.364	0.474	0.334	0.414	0.442	0.274	0.314	0.388	0.454	0.36	0.32	0.466	0.314	0.208	0.408	0.44	0.356	0.402	0.19	0.302	0.4	0.35	0.298	0.3	0.458	0.202	0.224	0.336	0.34	0.338	0.528	0.33	0.408	0.374	0.394	0.398	0.234	0.402	0.25	0.258	0.354	0.338	0.35	0.332	0.326		0.36678
P17693	0.246	0.146	0.264	0.246	0.244	0.188	0.242	0.304	0.242	0.3	0.238	0.552	0.332	0.228	0.304	0.198	0.232	0.174	0.27	0.18	0.246	0.324	0.27	0.204	0.402	0.52	0.284	0.466	0.288	0.28	0.2	0.21	0.27	0.354	0.322	0.246	0.242	0.296	0.306	0.292	0.174	0.274	0.4	0.414	0.34	0.378	0.29	0.268	0.324	0.216	0.31	0.242	0.346	0.24	0.316	0.29	0.298	0.228	0.246	0.242	0.23	0.264	0.254	0.292	0.358	0.244	0.414	0.254	0.122	0.276	0.286	0.302	0.26	0.19	0.214	0.36	0.174	0.12	0.238	0.248	0.32	0.118	0.226	0.248	0.33	0.356	0.316	0.184	0.216	0.332	0.402	0.314	0.364	0.224	0.298	0.218	0.2	0.232	0.172	0.372		0.2753
P17706	0.102	0.086	0.242	0.028	0.106	0.028	0.048	0.084	0.086	0.046	0.24	0.058	0.014	0.024	0.106	0.086	0.122	0.142	0.1	0.098	0.132	0.132	0.04	0.076	0.022	0.016	0.312	0.268	0.2	0.088	0.07	0.118	0.062	0.036	0.158	0.036	0.222	0.244	0.018	0.05	0.096	0.056	0.076	0.016	0.072	0.024	0.08	0.252	0.314	0.07	0.218	0.022	0.012	0.096	0.136	0.054	0.132	0.034	0.098	0.118	0.07	0.048	0.328	0.082	0.248	0.094	0.08	0.108	0.036	0.03	0.23	0.036	0.084	0.078	0.054	0.104	0.07	0.094	0.038	0.186	0.01	0.06	0.118	0.082	0.086	0.116	0.058	0.066	0.04	0.24	0.13	0.024	0.162	0.048	0.074	0.09	0.078	0.1	0.15	0.034		0.09986
P17707	0.042	0.034	0.114	0	0.05	0.006	0.03	0.034	0.04	0.016	0.206	0	0	0.044	0.072	0.04	0.032	0.052	0.018	0.034	0.066	0.052	0.01	0.008	0.004	0.006	0.15	0	0.204	0.136	0.018	0.03	0	0	0.004	0.008	0.14	0.198	0.014	0.004	0.034	0.052	0.018	0	0.02	0.014	0.066	0.12	0.138	0.058	0.142	0.01	0.004	0.04	0.006	0.03	0.08	0.014	0.016	0.048	0.04	0.014	0.222	0.034	0.034	0.04	0.01	0.064	0	0.004	0.17	0.014	0.054	0.04	0.042	0.034	0.004	0.038	0.062	0.092	0.012	0.018	0.026	0.04	0.044	0.022	0.02	0.014	0.006	0.166	0.008	0.01	0.026	0.028	0.006	0.026	0.032	0.034	0.046	0.002		0.04424
P17735	0.006	0.008	0.1	0.006	0.01	0.004	0.018	0.004	0.02	0	0.078	0	0	0.014	0.008	0.018	0.012	0.014	0.006	0.016	0.026	0.002	0	0.008	0.006	0	0.074	0	0.1	0.078	0.008	0.014	0	0	0	0.004	0.086	0.102	0.004	0.01	0.016	0.008	0.01	0	0.002	0.004	0.026	0.088	0.066	0.008	0.086	0.006	0.006	0.006	0.002	0.014	0.008	0.006	0.002	0.024	0.01	0	0.09	0.006	0.006	0.008	0.006	0.012	0	0	0.076	0.004	0.002	0.006	0.018	0.006	0.002	0.01	0.018	0.062	0.006	0.014	0.012	0.016	0.014	0.002	0.002	0.004	0.004	0.1	0.002	0.002	0.012	0.006	0.018	0.016	0.01	0.008	0.006	0.002		0.0185
P17752	0.054	0.034	0.154	0.004	0.038	0.004	0.032	0.056	0.016	0.056	0.134	0	0.004	0.032	0.062	0.038	0.042	0.038	0.038	0.042	0.078	0.054	0.012	0.018	0.006	0.004	0.114	0	0.166	0.126	0.034	0.022	0.008	0.004	0.012	0.014	0.148	0.144	0.014	0.008	0.02	0.058	0.016	0	0.028	0.016	0.068	0.05	0.192	0.072	0.132	0.032	0.004	0.036	0.008	0.028	0.076	0.016	0.02	0.038	0.044	0.008	0.204	0.04	0.034	0.068	0.062	0.064	0.006	0.01	0.164	0.018	0.066	0.054	0.046	0.028	0.01	0.048	0.046	0.096	0.004	0.018	0.028	0.042	0.044	0.04	0.052	0.048	0.004	0.132	0.056	0.01	0.026	0.032	0.008	0.04	0.04	0.028	0.046	0.004		0.04592
P17787	0.022	0.028	0.106	0	0.038	0.006	0.028	0.016	0.016	0.012	0.066	0	0.002	0.03	0.014	0.026	0.036	0.034	0.008	0.018	0.048	0.026	0.004	0.02	0.004	0.004	0.108	0	0.096	0.076	0.022	0.036	0.008	0	0.002	0.018	0.12	0.09	0.022	0.024	0.04	0.036	0.022	0	0.024	0.006	0.036	0.1	0.092	0.02	0.074	0.012	0	0.022	0.004	0.036	0.036	0.012	0.014	0.04	0.028	0.004	0.05	0.018	0.016	0.066	0.034	0.032	0.002	0.002	0.092	0.008	0.008	0.044	0.052	0.03	0.004	0.036	0.052	0.086	0.006	0.014	0.018	0.018	0.024	0.016	0.008	0.022	0	0.07	0.002	0.002	0.042	0.036	0.01	0.022	0.044	0.028	0.046	0		0.02952
P17812	0.55	0.432	0.62	0.59	0.406	0.41	0.488	0.496	0.364	0.536	0.632	0.496	0.49	0.388	0.64	0.528	0.508	0.598	0.51	0.552	0.518	0.466	0.386	0.508	0.54	0.528	0.626	0.524	0.556	0.532	0.522	0.53	0.5	0.478	0.518	0.494	0.534	0.646	0.522	0.626	0.57	0.524	0.594	0.766	0.566	0.64	0.372	0.564	0.586	0.37	0.634	0.628	0.58	0.602	0.478	0.51	0.648	0.408	0.57	0.4	0.554	0.542	0.53	0.53	0.576	0.794	0.596	0.53	0.542	0.48	0.564	0.526	0.512	0.36	0.412	0.63	0.452	0.496	0.632	0.608	0.448	0.554	0.518	0.146	0.506	0.62	0.452	0.58	0.324	0.678	0.532	0.572	0.552	0.248	0.48	0.538	0.458	0.512	0.426	0.44		0.52248
P17813	0.136	0.158	0.216	0.182	0.226	0.048	0.114	0.12	0.046	0.092	0.138	0.408	0.316	0.186	0.062	0.172	0.208	0.246	0.06	0.168	0.158	0.202	0.23	0.096	0.178	0.112	0.152	0.252	0.178	0.114	0.102	0.268	0.282	0.332	0.29	0.096	0.254	0.222	0.156	0.162	0.136	0.218	0.286	0.278	0.228	0.1	0.128	0.244	0.154	0.148	0.196	0.212	0.2	0.076	0.294	0.164	0.194	0.042	0.16	0.16	0.22	0.254	0.068	0.092	0.346	0.094	0.16	0.14	0.21	0.166	0.192	0.314	0.214	0.11	0.174	0.154	0.226	0.188	0.066	0.22	0.086	0.098	0.144	0.164	0.158	0.232	0.116	0.086	0.252	0.19	0.256	0.078	0.158	0.12	0.132	0.078	0.23	0.13	0.252	0.112		0.17436
P17858	0.662	0.626	0.658	0.64	0.486	0.67	0.664	0.59	0.564	0.608	0.56	0.612	0.842	0.55	0.666	0.62	0.672	0.646	0.44	0.572	0.664	0.468	0.532	0.638	0.794	0.756	0.588	0.48	0.516	0.562	0.622	0.646	0.634	0.706	0.496	0.512	0.57	0.662	0.708	0.694	0.59	0.506	0.622	0.848	0.618	0.7	0.632	0.592	0.594	0.468	0.61	0.59	0.594	0.56	0.75	0.562	0.642	0.524	0.612	0.662	0.63	0.668	0.64	0.67	0.742	0.738	0.498	0.63	0.676	0.5	0.604	0.636	0.594	0.346	0.42	0.548	0.652	0.628	0.624	0.664	0.772	0.634	0.536	0.598	0.52	0.55	0.59	0.59	0.428	0.564	0.53	0.786	0.732	0.346	0.724	0.564	0.572	0.626	0.588	0.736		0.60966
P17861	0.062	0.18	0.24	0.018	0.1	0.1	0.128	0.138	0.088	0.066	0.236	0	0.01	0.158	0.102	0.074	0.088	0.082	0.12	0.16	0.052	0.086	0.024	0.042	0.03	0.014	0.216	0	0.176	0.23	0.18	0.102	0.076	0.004	0.038	0.052	0.18	0.156	0.018	0.036	0.094	0.148	0.028	0.01	0.076	0.058	0.09	0.164	0.216	0.132	0.202	0.154	0.014	0.108	0.048	0.116	0.088	0.044	0.178	0.096	0.106	0.058	0.218	0.092	0.054	0.08	0.082	0.082	0.002	0.028	0.278	0.046	0.082	0.194	0.182	0.138	0.044	0.114	0.124	0.224	0.17	0.056	0.13	0.14	0.11	0.074	0.114	0.066	0.022	0.234	0.116	0.016	0.116	0.234	0.05	0.106	0.078	0.164	0.112	0.006		0.10268
P17900	0.17	0.21	0.168	0.384	0.182	0.106	0.282	0.214	0.254	0.358	0.208	0.392	0.196	0.25	0.338	0.066	0.234	0.162	0.208	0.116	0.246	0.254	0.3	0.274	0.336	0.34	0.154	0.202	0.208	0.244	0.178	0.192	0.284	0.402	0.214	0.31	0.208	0.21	0.332	0.41	0.23	0.262	0.348	0.324	0.156	0.3	0.186	0.176	0.182	0.152	0.242	0.234	0.316	0.272	0.306	0.278	0.3	0.156	0.218	0.254	0.196	0.292	0.164	0.362	0.352	0.244	0.29	0.158	0.18	0.3	0.222	0.32	0.164	0.162	0.256	0.274	0.188	0.126	0.322	0.178	0.132	0.25	0.152	0.154	0.252	0.212	0.236	0.244	0.32	0.254	0.258	0.156	0.23	0.222	0.322	0.222	0.25	0.208	0.052	0.342		0.23906
P17927	0.046	0.056	0.106	0.016	0.024	0.018	0.068	0.036	0.018	0.058	0.134	0	0.006	0.03	0.056	0.082	0.05	0.052	0.04	0.082	0.048	0.056	0.026	0.016	0.034	0	0.13	0	0.1	0.136	0.048	0.042	0.008	0.006	0.018	0.028	0.212	0.154	0.012	0.062	0.03	0.042	0.012	0.008	0.054	0.056	0.076	0.126	0.148	0.036	0.138	0.026	0.006	0.042	0.06	0.042	0.052	0.002	0.042	0.046	0.07	0.022	0.16	0.028	0.042	0.016	0.038	0.046	0.002	0.008	0.128	0.012	0.04	0.042	0.05	0.038	0.01	0.072	0.05	0.152	0.006	0.026	0.034	0.04	0.036	0.018	0.06	0.064	0.002	0.176	0.018	0.008	0.056	0.032	0.014	0.034	0.038	0.042	0.058	0.002		0.04948
P17931	0.696	0.612	0.538	0.818	0.686	0.648	0.67	0.772	0.842	0.662	0.48	0.498	0.7	0.686	0.588	0.614	0.656	0.724	0.544	0.77	0.64	0.742	0.234	0.796	0.838	0.494	0.564	0.848	0.452	0.516	0.638	0.692	0.854	0.708	0.766	0.81	0.568	0.446	0.626	0.812	0.616	0.75	0.57	0.61	0.678	0.644	0.662	0.468	0.52	0.644	0.472	0.644	0.53	0.484	0.698	0.762	0.678	0.83	0.704	0.706	0.578	0.54	0.54	0.62	0.622	0.648	0.586	0.572	0.86	0.562	0.486	0.704	0.698	0.69	0.646	0.784	0.732	0.728	0.686	0.534	0.768	0.642	0.712	0.66	0.736	0.644	0.584	0.554	0.708	0.592	0.754	0.768	0.634	0.6	0.83	0.566	0.764	0.616	0.582	0.684		0.65132
P17936	0.518	0.406	0.376	0.7	0.508	0.512	0.446	0.538	0.52	0.454	0.342	0.59	0.698	0.446	0.558	0.418	0.388	0.458	0.506	0.454	0.496	0.48	0.538	0.462	0.422	0.448	0.38	0.688	0.462	0.426	0.436	0.308	0.486	0.512	0.642	0.518	0.38	0.366	0.41	0.656	0.546	0.446	0.442	0.522	0.188	0.682	0.354	0.344	0.362	0.374	0.404	0.454	0.43	0.64	0.62	0.594	0.38	0.492	0.536	0.454	0.388	0.444	0.144	0.552	0.448	0.564	0.564	0.396	0.46	0.57	0.34	0.472	0.446	0.342	0.528	0.626	0.508	0.358	0.438	0.434	0.44	0.414	0.464	0.332	0.518	0.51	0.442	0.466	0.38	0.432	0.606	0.306	0.386	0.372	0.484	0.244	0.49	0.326	0.266	0.692		0.46208
P17947	0.11	0.138	0.238	0.004	0.1	0.082	0.096	0.116	0.09	0.064	0.214	0.004	0.018	0.102	0.138	0.074	0.06	0.092	0.15	0.126	0.06	0.06	0.03	0.02	0.036	0.014	0.23	0.002	0.162	0.256	0.128	0.096	0.082	0.01	0.028	0.05	0.26	0.16	0.024	0.036	0.052	0.048	0.028	0.012	0.07	0.058	0.128	0.182	0.188	0.148	0.142	0.15	0.032	0.094	0.04	0.1	0.13	0.032	0.116	0.108	0.146	0.052	0.25	0.084	0.048	0.116	0.12	0.118	0.006	0.072	0.296	0.034	0.084	0.178	0.192	0.092	0.058	0.118	0.15	0.218	0.146	0.074	0.13	0.106	0.156	0.078	0.15	0.148	0.042	0.202	0.122	0.018	0.124	0.242	0.06	0.086	0.114	0.11	0.094	0.008		0.1026
P17948	0.114	0.098	0.214	0.042	0.058	0.054	0.158	0.108	0.05	0.126	0.334	0	0.006	0.102	0.12	0.096	0.1	0.09	0.058	0.052	0.1	0.07	0.01	0.062	0.038	0.032	0.208	0.002	0.198	0.174	0.116	0.106	0.012	0.012	0.02	0.094	0.232	0.318	0.058	0.054	0.094	0.104	0.06	0	0.088	0.084	0.06	0.184	0.24	0.056	0.254	0.12	0.014	0.13	0.026	0.112	0.1	0.072	0.084	0.096	0.054	0.054	0.308	0.096	0.076	0.118	0.056	0.084	0.012	0.036	0.234	0.028	0.062	0.064	0.096	0.144	0.042	0.12	0.136	0.19	0.02	0.054	0.104	0.09	0.08	0.132	0.092	0.158	0.008	0.266	0.132	0.026	0.136	0.072	0.048	0.122	0.074	0.08	0.086	0.016		0.0968
P17980	0.43	0.266	0.496	0.262	0.358	0.512	0.13	0.384	0.272	0.354	0.376	0.418	0.616	0.216	0.284	0.318	0.366	0.436	0.356	0.354	0.352	0.288	0.234	0.604	0.452	0.562	0.42	0.406	0.422	0.384	0.226	0.334	0.362	0.322	0.424	0.318	0.36	0.38	0.418	0.342	0.422	0.194	0.382	0.504	0.196	0.522	0.41	0.424	0.394	0.348	0.446	0.364	0.33	0.424	0.494	0.322	0.444	0.534	0.44	0.494	0.158	0.454	0.502	0.406	0.358	0.374	0.46	0.392	0.292	0.412	0.428	0.234	0.35	0.194	0.234	0.234	0.328	0.266	0.302	0.416	0.246	0.312	0.204	0.322	0.3	0.414	0.418	0.366	0.272	0.49	0.388	0.366	0.528	0.288	0.33	0.382	0.278	0.356	0.28	0.494		0.3673
P18031	0.866	0.86	0.746	0.97	0.876	0.958	0.87	0.896	0.982	0.884	0.742	0.988	0.994	0.876	0.876	0.88	0.896	0.794	0.878	0.908	0.81	0.898	0.96	0.942	0.946	0.952	0.672	1	0.698	0.676	0.902	0.818	0.936	0.92	0.982	0.948	0.662	0.738	0.96	0.96	0.916	0.934	0.976	1	0.888	0.954	0.834	0.726	0.698	0.85	0.732	0.858	0.952	0.88	0.936	0.918	0.854	0.972	0.896	0.878	0.872	0.962	0.562	0.894	0.858	0.944	0.93	0.892	0.966	0.94	0.686	0.974	0.906	0.896	0.888	0.906	0.964	0.864	0.886	0.64	0.964	0.942	0.922	0.908	0.904	0.894	0.852	0.88	0.962	0.694	0.886	0.976	0.862	0.858	0.982	0.942	0.926	0.858	0.84	0.964		0.88218
P18054	0.33	0.33	0.326	0.38	0.248	0.26	0.4	0.42	0.264	0.41	0.24	0.352	0.274	0.252	0.36	0.346	0.404	0.324	0.246	0.304	0.352	0.272	0.398	0.328	0.42	0.564	0.318	0.282	0.312	0.304	0.284	0.374	0.294	0.508	0.318	0.344	0.324	0.312	0.448	0.372	0.266	0.32	0.366	0.406	0.372	0.548	0.418	0.35	0.258	0.354	0.35	0.296	0.398	0.228	0.356	0.302	0.168	0.308	0.26	0.208	0.414	0.352	0.278	0.37	0.502	0.504	0.436	0.306	0.388	0.354	0.284	0.392	0.364	0.244	0.228	0.342	0.38	0.228	0.382	0.364	0.436	0.384	0.27	0.216	0.374	0.396	0.324	0.352	0.206	0.336	0.454	0.554	0.236	0.324	0.398	0.318	0.318	0.28	0.406	0.38		0.34204
P18065	0.214	0.25	0.262	0.34	0.234	0.226	0.288	0.322	0.21	0.388	0.216	0.422	0.526	0.2	0.264	0.204	0.286	0.238	0.252	0.266	0.292	0.346	0.37	0.294	0.32	0.516	0.198	0.436	0.202	0.226	0.274	0.242	0.32	0.33	0.31	0.28	0.27	0.208	0.278	0.33	0.228	0.154	0.2	0.208	0.302	0.448	0.322	0.258	0.254	0.25	0.252	0.228	0.328	0.294	0.248	0.332	0.262	0.276	0.392	0.286	0.22	0.24	0.24	0.266	0.324	0.26	0.402	0.178	0.204	0.476	0.21	0.264	0.246	0.122	0.21	0.334	0.11	0.168	0.258	0.284	0.224	0.16	0.274	0.308	0.352	0.31	0.316	0.266	0.216	0.282	0.51	0.16	0.274	0.242	0.16	0.232	0.222	0.166	0.066	0.53		0.27458
P18074	0.472	0.598	0.58	0.454	0.542	0.582	0.558	0.366	0.586	0.438	0.404	0.67	0.792	0.59	0.374	0.54	0.636	0.458	0.556	0.558	0.468	0.584	0.676	0.316	0.544	0.36	0.514	0.692	0.534	0.452	0.402	0.65	0.858	0.666	0.706	0.474	0.394	0.472	0.442	0.436	0.486	0.612	0.242	0.382	0.596	0.33	0.458	0.546	0.48	0.542	0.498	0.732	0.42	0.482	0.638	0.55	0.574	0.482	0.528	0.57	0.7	0.672	0.46	0.518	0.64	0.404	0.574	0.502	0.686	0.554	0.538	0.598	0.642	0.504	0.584	0.574	0.5	0.59	0.376	0.498	0.616	0.418	0.598	0.702	0.586	0.698	0.5	0.5	0.572	0.522	0.566	0.334	0.644	0.53	0.582	0.476	0.61	0.604	0.654	0.384		0.53752
P18075	0.012	0.006	0.062	0	0.04	0.01	0.008	0.026	0.002	0.012	0.076	0	0	0.012	0.018	0.014	0.018	0.02	0.016	0.03	0.012	0.016	0.008	0.002	0.002	0	0.072	0	0.126	0.11	0.026	0.014	0	0	0.016	0.01	0.08	0.05	0.008	0	0.032	0.012	0.002	0.004	0.02	0.008	0.036	0.074	0.102	0.02	0.066	0.006	0.004	0.02	0.006	0.01	0.002	0.006	0.02	0.01	0.016	0.008	0.052	0.016	0.008	0.012	0.004	0.016	0	0	0.06	0.006	0.018	0.012	0.008	0.026	0.012	0.008	0.008	0.088	0.008	0.006	0.006	0.008	0.02	0.006	0.008	0.014	0.01	0.096	0.018	0.002	0.004	0.014	0.008	0.004	0.012	0.014	0.016	0		0.02046
P18084	0.128	0.104	0.186	0.006	0.054	0.046	0.068	0.07	0.044	0.058	0.174	0	0.012	0.034	0.09	0.058	0.046	0.07	0.046	0.068	0.104	0.056	0.024	0.038	0.016	0.032	0.214	0	0.206	0.186	0.076	0.068	0.006	0.01	0.024	0.046	0.202	0.236	0.056	0.022	0.042	0.074	0.02	0.006	0.078	0.05	0.09	0.184	0.216	0.052	0.18	0.096	0.006	0.044	0.018	0.048	0.068	0.028	0.066	0.038	0.072	0.042	0.206	0.074	0.068	0.116	0.028	0.04	0.002	0.014	0.214	0.038	0.056	0.028	0.05	0.072	0.044	0.068	0.104	0.21	0.024	0.018	0.076	0.082	0.028	0.06	0.046	0.104	0.006	0.224	0.022	0.016	0.044	0.078	0.032	0.066	0.046	0.058	0.074	0.006		0.07044
P18085	0.194	0.208	0.344	0.2	0.174	0.386	0.274	0.324	0.246	0.32	0.246	0.214	0.53	0.296	0.35	0.176	0.254	0.228	0.328	0.222	0.352	0.3	0.222	0.424	0.414	0.56	0.346	0.238	0.296	0.306	0.174	0.336	0.216	0.22	0.166	0.184	0.226	0.25	0.338	0.342	0.302	0.246	0.422	0.366	0.192	0.442	0.336	0.288	0.242	0.27	0.328	0.234	0.3	0.334	0.316	0.29	0.312	0.232	0.396	0.35	0.162	0.364	0.288	0.374	0.41	0.224	0.29	0.274	0.166	0.256	0.378	0.186	0.24	0.174	0.212	0.306	0.164	0.18	0.358	0.306	0.264	0.346	0.162	0.258	0.214	0.288	0.286	0.226	0.238	0.38	0.22	0.338	0.404	0.244	0.376	0.268	0.244	0.244	0.248	0.312		0.28494
P18089	0.018	0.018	0.062	0.018	0.042	0.036	0.018	0.02	0.01	0.024	0.08	0	0.016	0.012	0.014	0.02	0.02	0.006	0.028	0.02	0.008	0.008	0.008	0.004	0.016	0	0.056	0	0.062	0.086	0.024	0.008	0.006	0	0.006	0.006	0.084	0.078	0.008	0.002	0.016	0.026	0.006	0	0.004	0	0.02	0.1	0.05	0.008	0.07	0.004	0.01	0.012	0.002	0.018	0.002	0.01	0.02	0.046	0.026	0	0.06	0.01	0.008	0.01	0.01	0.026	0.002	0.004	0.094	0.004	0.006	0.042	0.004	0.008	0.006	0.014	0.032	0.068	0.02	0.004	0.016	0.006	0.028	0.002	0.032	0.014	0.002	0.056	0.002	0	0.006	0.042	0.02	0.024	0.006	0.036	0.018	0.008		0.02152
P18124	0.686	0.532	0.6	0.748	0.598	0.716	0.632	0.648	0.788	0.602	0.502	0.806	0.752	0.592	0.446	0.396	0.628	0.716	0.452	0.632	0.532	0.676	0.496	0.692	0.758	0.504	0.486	0.622	0.564	0.488	0.55	0.52	0.708	0.216	0.692	0.682	0.438	0.5	0.618	0.678	0.564	0.588	0.634	0.66	0.546	0.45	0.604	0.458	0.492	0.65	0.476	0.522	0.78	0.602	0.648	0.436	0.592	0.88	0.586	0.588	0.438	0.43	0.552	0.728	0.576	0.684	0.566	0.608	0.706	0.572	0.396	0.704	0.722	0.498	0.504	0.532	0.596	0.628	0.558	0.524	0.552	0.446	0.73	0.624	0.59	0.604	0.552	0.512	0.552	0.584	0.528	0.62	0.654	0.514	0.786	0.66	0.712	0.526	0.468	0.434		0.58818
P18146	0.148	0.152	0.294	0.056	0.108	0.136	0.14	0.166	0.176	0.122	0.3	0.046	0.034	0.2	0.214	0.114	0.126	0.122	0.162	0.23	0.088	0.098	0.05	0.056	0.066	0.078	0.37	0.032	0.254	0.308	0.176	0.11	0.048	0.112	0.028	0.05	0.452	0.298	0.036	0.082	0.092	0.118	0.02	0.082	0.108	0.076	0.152	0.306	0.284	0.188	0.258	0.09	0.032	0.124	0.038	0.084	0.136	0.06	0.192	0.166	0.12	0.062	0.298	0.142	0.122	0.09	0.094	0.098	0.012	0.082	0.354	0.058	0.04	0.148	0.116	0.142	0.068	0.102	0.246	0.22	0.122	0.108	0.12	0.096	0.144	0.132	0.116	0.134	0.032	0.322	0.132	0.21	0.116	0.282	0.092	0.114	0.132	0.146	0.164	0.036		0.13808
P18206	0.722	0.54	0.708	0.578	0.592	0.738	0.5	0.62	0.598	0.62	0.702	0.796	0.742	0.524	0.67	0.632	0.57	0.602	0.686	0.582	0.676	0.606	0.574	0.71	0.568	0.718	0.672	0.822	0.652	0.598	0.614	0.484	0.65	0.516	0.75	0.552	0.648	0.63	0.524	0.632	0.738	0.552	0.618	0.7	0.6	0.706	0.484	0.698	0.632	0.412	0.688	0.698	0.612	0.738	0.712	0.65	0.684	0.698	0.688	0.632	0.52	0.592	0.672	0.66	0.49	0.746	0.696	0.578	0.644	0.59	0.584	0.544	0.596	0.456	0.586	0.68	0.628	0.568	0.604	0.642	0.682	0.638	0.554	0.558	0.566	0.714	0.63	0.666	0.506	0.708	0.784	0.63	0.678	0.522	0.604	0.63	0.644	0.614	0.454	0.754		0.6287
P18405	0.016	0.002	0.048	0.002	0.066	0.01	0.026	0.018	0.004	0.03	0.06	0	0.01	0.044	0.01	0.03	0.012	0.01	0.022	0.012	0.016	0.026	0.008	0.016	0.01	0	0.038	0	0.052	0.072	0.028	0.004	0.016	0	0.008	0.002	0.07	0.048	0.01	0.014	0.02	0.032	0.014	0.004	0.008	0.002	0.034	0.08	0.038	0.028	0.046	0.01	0.002	0.036	0.002	0.018	0.014	0.004	0.014	0.032	0.028	0.002	0.062	0.008	0.026	0.014	0.02	0.032	0.004	0	0.068	0.002	0.002	0.036	0.014	0.014	0.006	0.016	0.022	0.084	0.036	0.002	0.024	0.018	0.01	0.004	0.026	0.016	0.006	0.092	0.006	0.002	0.022	0.038	0.016	0.004	0.026	0.042	0.012	0.004		0.02174
P18428	0.16	0.192	0.336	0.228	0.178	0.136	0.268	0.23	0.208	0.398	0.272	0.324	0.188	0.2	0.288	0.18	0.336	0.18	0.184	0.098	0.39	0.168	0.134	0.206	0.394	0.496	0.304	0.196	0.298	0.18	0.192	0.29	0.308	0.206	0.148	0.248	0.29	0.296	0.282	0.36	0.256	0.198	0.27	0.31	0.276	0.28	0.206	0.214	0.324	0.206	0.31	0.21	0.346	0.236	0.28	0.21	0.402	0.142	0.248	0.154	0.282	0.32	0.306	0.318	0.214	0.334	0.208	0.196	0.31	0.326	0.252	0.374	0.24	0.178	0.23	0.264	0.138	0.172	0.25	0.22	0.288	0.332	0.174	0.188	0.236	0.242	0.294	0.236	0.232	0.21	0.312	0.372	0.434	0.214	0.278	0.226	0.266	0.212	0.314	0.182		0.25422
P18433	0.084	0.07	0.114	0.04	0.03	0.042	0.136	0.062	0.034	0.12	0.362	0	0	0.064	0.092	0.074	0.084	0.09	0.062	0.102	0.076	0.082	0.016	0.018	0.016	0.028	0.282	0.002	0.238	0.254	0.102	0.1	0.026	0.002	0.022	0.036	0.314	0.33	0.032	0.03	0.05	0.072	0.04	0.002	0.092	0.078	0.036	0.114	0.276	0.052	0.32	0.09	0	0.15	0.036	0.08	0.118	0.048	0.096	0.088	0.072	0.046	0.324	0.078	0.054	0.12	0.062	0.064	0.002	0.024	0.294	0.022	0.062	0.078	0.074	0.148	0.022	0.098	0.104	0.266	0.028	0.064	0.092	0.052	0.03	0.102	0.068	0.12	0.002	0.334	0.064	0.018	0.082	0.036	0.024	0.116	0.076	0.078	0.064	0.006		0.08976
P18440	0.066	0.06	0.148	0.022	0.056	0.002	0.07	0.086	0.046	0.058	0.128	0.06	0.012	0.04	0.108	0.082	0.088	0.038	0.066	0.048	0.068	0.102	0.048	0.042	0.038	0.028	0.13	0.006	0.114	0.146	0.018	0.114	0.038	0.06	0.036	0.022	0.106	0.144	0.032	0.028	0.052	0.044	0.05	0.002	0.032	0.016	0.114	0.16	0.1	0.084	0.138	0.04	0.026	0.06	0.052	0.04	0.032	0.028	0.054	0.046	0.088	0.022	0.21	0.068	0.186	0.05	0.048	0.078	0.018	0.014	0.182	0.02	0.072	0.056	0.052	0.09	0.042	0.06	0.062	0.026	0.054	0.038	0.052	0.076	0.024	0.094	0.058	0.018	0.026	0.172	0.05	0.018	0.058	0.066	0.036	0.044	0.024	0.038	0.09	0.018		0.06272
P18505	0.046	0.044	0.164	0	0.032	0.01	0.062	0.038	0.038	0.026	0.15	0.004	0.002	0.046	0.032	0.048	0.052	0.052	0.026	0.03	0.066	0.05	0.004	0.024	0.012	0.006	0.18	0	0.166	0.182	0.058	0.044	0.03	0	0	0.026	0.146	0.14	0.028	0.022	0.022	0.044	0.024	0.002	0.016	0.012	0.032	0.138	0.138	0.034	0.162	0.016	0.006	0.06	0.02	0.056	0.06	0.008	0.038	0.086	0.02	0.008	0.186	0.024	0.044	0.066	0.038	0.078	0.006	0.006	0.15	0.008	0.036	0.074	0.078	0.042	0.012	0.078	0.084	0.136	0.012	0.016	0.024	0.03	0.034	0.024	0.012	0.028	0	0.18	0.012	0.008	0.058	0.07	0.008	0.022	0.04	0.078	0.062	0.004		0.04956
P18509	0.046	0.116	0.148	0.012	0.096	0.048	0.084	0.048	0.048	0.052	0.168	0.008	0.024	0.1	0.034	0.082	0.034	0.044	0.04	0.074	0.064	0.07	0.018	0.056	0.012	0.002	0.136	0	0.208	0.19	0.09	0.056	0.096	0.006	0.014	0.018	0.192	0.17	0.036	0.042	0.05	0.044	0.046	0.026	0.08	0.018	0.114	0.13	0.218	0.07	0.154	0.03	0.022	0.042	0.028	0.086	0.034	0.042	0.076	0.112	0.056	0.026	0.204	0.074	0.068	0.034	0.02	0.066	0.026	0.032	0.18	0.014	0.046	0.044	0.068	0.056	0.084	0.08	0.086	0.19	0.114	0.04	0.064	0.098	0.052	0.034	0.06	0.07	0.026	0.218	0.042	0.008	0.072	0.078	0.054	0.048	0.058	0.074	0.05	0.02		0.06938
P18510	0.024	0.066	0.14	0.066	0.07	0.006	0.058	0.042	0.08	0.082	0.074	0.192	0.244	0.058	0.038	0.074	0.102	0.094	0.056	0.046	0.13	0.116	0.086	0.044	0.212	0.066	0.09	0.212	0.16	0.132	0.044	0.098	0.164	0.212	0.126	0.038	0.092	0.098	0.108	0.072	0.062	0.074	0.256	0.204	0.092	0.078	0.094	0.148	0.084	0.076	0.15	0.114	0.124	0.054	0.126	0.054	0.098	0.03	0.1	0.052	0.14	0.134	0.156	0.082	0.2	0.056	0.132	0.094	0.09	0.096	0.106	0.138	0.114	0.028	0.074	0.086	0.078	0.05	0.05	0.098	0.052	0.046	0.06	0.164	0.114	0.212	0.052	0.044	0.128	0.174	0.138	0.082	0.066	0.054	0.102	0.04	0.074	0.05	0.112	0.062		0.0981
P18564	0.04	0.04	0.136	0.002	0.038	0.022	0.054	0.042	0.016	0.042	0.166	0.038	0.024	0.026	0.052	0.07	0.04	0.05	0.018	0.028	0.038	0.026	0.022	0.006	0.014	0.016	0.19	0	0.208	0.16	0.038	0.036	0	0	0.006	0.01	0.188	0.18	0.01	0.014	0.034	0.036	0.004	0.028	0.054	0.026	0.054	0.166	0.182	0.032	0.206	0.032	0.004	0.032	0.014	0.024	0.062	0.004	0.026	0.018	0.046	0.018	0.214	0.028	0.036	0.066	0.016	0.03	0.004	0.016	0.21	0.026	0.034	0.046	0.04	0.05	0.016	0.062	0.038	0.16	0.008	0.014	0.02	0.036	0.03	0.018	0.056	0.026	0.002	0.22	0.02	0.072	0.03	0.036	0.01	0.046	0.032	0.038	0.066	0.012		0.05092
P18577	0.016	0.014	0.058	0.006	0.042	0.006	0.02	0.028	0.022	0.03	0.078	0	0.002	0.056	0.02	0.018	0.028	0.014	0.02	0.01	0.042	0.014	0.016	0.026	0.012	0.002	0.042	0	0.084	0.064	0.02	0.022	0.016	0	0.006	0.004	0.064	0.046	0.032	0.02	0.036	0.02	0.024	0.002	0.016	0.008	0.032	0.096	0.118	0.016	0.05	0.014	0.004	0.018	0.004	0.038	0.024	0.004	0.022	0.042	0.042	0	0.034	0.052	0.048	0.03	0.004	0.046	0.004	0.012	0.058	0.012	0.01	0.018	0.018	0.012	0.012	0.022	0.036	0.08	0.018	0.014	0.026	0.026	0.064	0.012	0.036	0.02	0.006	0.07	0.034	0.002	0.042	0.062	0.02	0.018	0.018	0.042	0.016	0.006		0.0271
P18615	0.902	0.936	0.768	0.938	0.8	0.924	0.844	0.934	0.896	0.948	0.81	0.97	0.882	0.966	0.928	0.928	0.864	0.912	0.946	0.932	0.942	0.938	0.992	0.896	0.962	0.972	0.818	0.996	0.814	0.824	0.858	0.852	0.978	0.964	0.93	0.962	0.858	0.696	0.852	0.926	0.954	0.902	0.948	0.994	0.872	0.906	0.912	0.75	0.702	0.954	0.816	0.806	0.902	0.828	0.84	0.726	0.906	0.94	0.906	0.824	0.844	0.912	0.708	0.972	0.618	0.938	0.95	0.822	0.782	0.892	0.79	0.838	0.964	0.876	0.9	0.934	0.912	0.908	0.956	0.746	0.962	0.93	0.876	0.916	0.932	0.834	0.798	0.836	0.976	0.74	0.872	0.968	0.942	0.884	0.826	0.934	0.958	0.868	0.856	0.88		0.88496
P18621	0.7	0.432	0.59	0.76	0.52	0.752	0.55	0.666	0.82	0.684	0.404	0.864	0.738	0.614	0.324	0.418	0.576	0.572	0.516	0.688	0.528	0.668	0.598	0.698	0.782	0.47	0.432	0.764	0.5	0.476	0.48	0.216	0.596	0.546	0.596	0.688	0.434	0.444	0.592	0.67	0.586	0.542	0.836	0.602	0.44	0.636	0.614	0.402	0.426	0.61	0.456	0.578	0.802	0.55	0.692	0.506	0.25	0.886	0.502	0.67	0.468	0.472	0.44	0.726	0.644	0.676	0.63	0.666	0.68	0.616	0.362	0.748	0.72	0.558	0.504	0.592	0.516	0.662	0.614	0.504	0.732	0.502	0.75	0.602	0.5	0.722	0.49	0.526	0.444	0.548	0.532	0.432	0.612	0.492	0.776	0.63	0.614	0.636	0.464	0.564		0.58318
P18627	0.034	0.038	0.1	0.002	0.044	0.048	0.024	0.026	0	0.014	0.108	0	0.008	0.012	0.014	0.028	0.032	0.008	0.024	0.01	0.018	0.01	0.028	0.008	0.022	0	0.09	0	0.078	0.084	0.03	0.018	0.002	0	0.008	0.006	0.084	0.064	0.004	0.008	0.018	0.002	0.002	0	0.05	0.008	0.012	0.102	0.1	0.002	0.094	0.008	0.012	0.018	0.012	0.028	0.01	0.006	0.028	0.032	0.044	0.002	0.072	0.014	0.012	0.032	0.018	0.014	0.002	0.004	0.078	0.006	0.008	0.03	0.018	0.002	0.016	0.012	0.038	0.1	0.022	0.002	0.008	0.006	0.03	0.012	0.026	0.012	0.008	0.068	0.014	0	0.018	0.032	0.004	0.022	0.01	0.01	0.03	0.002		0.02538
P18669	0.56	0.43	0.494	0.43	0.52	0.67	0.416	0.522	0.504	0.366	0.414	0.57	0.762	0.364	0.524	0.486	0.414	0.482	0.512	0.492	0.47	0.406	0.56	0.686	0.416	0.616	0.448	0.536	0.382	0.404	0.486	0.314	0.45	0.352	0.58	0.45	0.44	0.456	0.484	0.612	0.584	0.416	0.448	0.43	0.374	0.676	0.612	0.448	0.442	0.386	0.412	0.296	0.34	0.538	0.534	0.478	0.514	0.6	0.468	0.556	0.296	0.498	0.4	0.604	0.482	0.454	0.518	0.564	0.438	0.416	0.438	0.368	0.444	0.266	0.39	0.406	0.57	0.376	0.446	0.478	0.5	0.468	0.364	0.382	0.452	0.496	0.476	0.388	0.352	0.568	0.53	0.48	0.544	0.486	0.64	0.452	0.522	0.418	0.364	0.678		0.47444
P18825	0.038	0.048	0.07	0	0.078	0.02	0.088	0.032	0.026	0.032	0.08	0.004	0.02	0.03	0.02	0.044	0.052	0.018	0.03	0.036	0.028	0.042	0.016	0.038	0.008	0.002	0.084	0	0.076	0.124	0.042	0.036	0.066	0	0.006	0.02	0.042	0.114	0.012	0.036	0.02	0.058	0.034	0.01	0.084	0.01	0.066	0.11	0.13	0.048	0.06	0.018	0.006	0.032	0.034	0.032	0.012	0.022	0.038	0.066	0.022	0.03	0.066	0.036	0.022	0.052	0.026	0.044	0.06	0.004	0.104	0.002	0.022	0.06	0.032	0.03	0.048	0.046	0.066	0.114	0.078	0.032	0.046	0.034	0.034	0.018	0.048	0.02	0.016	0.104	0.012	0.006	0.034	0.08	0.044	0.016	0.02	0.044	0.03	0.032		0.04082
P18827	0.076	0.128	0.22	0.17	0.122	0.056	0.136	0.106	0.058	0.062	0.158	0.298	0.288	0.09	0.1	0.112	0.132	0.13	0.148	0.132	0.138	0.208	0.206	0.114	0.116	0.014	0.156	0.35	0.218	0.186	0.098	0.164	0.2	0.11	0.228	0.09	0.208	0.144	0.05	0.102	0.118	0.15	0.206	0.1	0.186	0.084	0.114	0.164	0.156	0.112	0.15	0.136	0.032	0.116	0.12	0.214	0.156	0.056	0.17	0.18	0.116	0.16	0.174	0.108	0.192	0.106	0.104	0.092	0.03	0.126	0.174	0.064	0.206	0.082	0.102	0.166	0.094	0.126	0.048	0.208	0.112	0.026	0.116	0.126	0.106	0.25	0.092	0.082	0.1	0.154	0.214	0.034	0.156	0.086	0.094	0.1	0.14	0.1	0.138	0.16		0.13406
P18846	0.796	0.788	0.632	0.706	0.798	0.818	0.638	0.806	0.924	0.876	0.602	0.602	0.836	0.814	0.768	0.79	0.75	0.876	0.704	0.818	0.83	0.84	0.862	0.866	0.886	0.842	0.64	0.728	0.678	0.622	0.706	0.712	0.88	0.72	0.894	0.92	0.556	0.592	0.878	0.77	0.788	0.83	0.75	0.672	0.704	0.902	0.808	0.67	0.616	0.78	0.636	0.678	0.756	0.686	0.598	0.664	0.77	0.738	0.816	0.75	0.726	0.786	0.572	0.82	0.81	0.832	0.824	0.83	0.884	0.82	0.58	0.852	0.882	0.702	0.634	0.774	0.858	0.868	0.768	0.53	0.912	0.894	0.828	0.708	0.676	0.726	0.834	0.768	0.516	0.606	0.72	0.742	0.78	0.718	0.848	0.708	0.77	0.658	0.83	0.882		0.75852
P18847	0.15	0.146	0.318	0.02	0.114	0.108	0.14	0.154	0.084	0.09	0.24	0	0.01	0.174	0.136	0.052	0.092	0.128	0.206	0.142	0.066	0.106	0.046	0.05	0.056	0.09	0.184	0.002	0.222	0.28	0.192	0.128	0.102	0.026	0.026	0.078	0.246	0.278	0.054	0.042	0.092	0.118	0.06	0.008	0.106	0.07	0.104	0.268	0.314	0.104	0.266	0.168	0.036	0.142	0.05	0.164	0.124	0.094	0.146	0.12	0.106	0.07	0.244	0.114	0.072	0.102	0.094	0.132	0.006	0.056	0.246	0.064	0.128	0.19	0.14	0.144	0.04	0.152	0.152	0.26	0.158	0.088	0.122	0.146	0.108	0.11	0.134	0.174	0.02	0.296	0.128	0.034	0.116	0.198	0.044	0.142	0.09	0.134	0.114	0.096		0.12296
P18848	0.14	0.214	0.348	0.038	0.142	0.082	0.15	0.166	0.09	0.108	0.284	0	0.008	0.126	0.208	0.14	0.16	0.134	0.212	0.23	0.106	0.108	0.028	0.08	0.048	0.082	0.304	0.018	0.278	0.312	0.252	0.106	0.086	0.012	0.04	0.064	0.296	0.276	0.058	0.054	0.104	0.128	0.054	0.012	0.092	0.1	0.192	0.276	0.308	0.204	0.296	0.146	0.108	0.132	0.058	0.19	0.226	0.062	0.186	0.136	0.192	0.094	0.32	0.202	0.088	0.202	0.14	0.172	0.012	0.116	0.34	0.05	0.12	0.166	0.27	0.088	0.104	0.174	0.156	0.244	0.182	0.06	0.166	0.152	0.138	0.136	0.15	0.168	0.034	0.242	0.132	0.034	0.144	0.302	0.082	0.108	0.152	0.14	0.146	0.02		0.14536
P18850	0.116	0.166	0.29	0.012	0.13	0.048	0.154	0.098	0.096	0.074	0.272	0	0.016	0.162	0.084	0.092	0.074	0.07	0.152	0.142	0.04	0.084	0.032	0.042	0.02	0.016	0.312	0	0.278	0.24	0.216	0.104	0.068	0.004	0.028	0.05	0.244	0.308	0.02	0.026	0.072	0.122	0.014	0.002	0.086	0.048	0.136	0.292	0.288	0.164	0.294	0.1	0.016	0.136	0.032	0.162	0.124	0.056	0.172	0.084	0.088	0.054	0.306	0.144	0.092	0.092	0.074	0.114	0	0.05	0.3	0.05	0.092	0.134	0.218	0.104	0.066	0.1	0.1	0.278	0.142	0.056	0.122	0.114	0.104	0.09	0.138	0.092	0.018	0.336	0.134	0.016	0.124	0.268	0.03	0.066	0.162	0.118	0.136	0.008		0.1151
P18858	0.96	0.908	0.782	0.988	0.878	0.986	0.954	0.34	0.988	0.958	0.76	1	0.974	0.968	0.916	0.948	0.98	0.938	0.976	0.98	0.936	0.324	0.99	0.97	0.98	0.986	0.842	0.972	0.776	0.808	0.912	0.944	0.998	0.996	0.984	0.988	0.73	0.8	0.966	0.964	0.956	0.93	0.994	0.992	0.932	0.982	0.932	0.836	0.818	0.958	0.834	0.966	0.974	0.972	0.872	0.81	0.99	0.998	0.96	0.922	0.95	0.93	0.774	0.872	0.966	0.98	0.96	0.91	0.806	0.956	0.758	0.9	0.97	0.958	0.972	0.886	0.916	0.954	0.86	0.784	0.996	0.978	0.952	0.962	0.968	0.936	0.962	0.928	1	0.714	0.964	0.996	0.954	0.958	0.972	0.926	0.97	0.95	0.878	0.994		0.91696
P18887	0.972	0.966	0.798	0.984	0.952	0.96	0.95	0.864	0.994	0.974	0.752	0.992	0.878	0.98	0.954	0.972	0.958	0.964	0.994	0.986	0.954	0.864	0.99	0.962	0.994	0.99	0.898	0.988	0.808	0.792	0.902	0.914	0.998	0.862	0.996	0.998	0.806	0.754	0.966	0.994	0.966	0.96	0.988	0.99	0.958	0.988	0.948	0.736	0.712	0.95	0.84	0.89	0.962	0.97	0.984	0.948	0.97	0.98	0.978	0.86	0.898	0.936	0.634	0.97	0.87	0.984	0.954	0.9	0.994	0.982	0.754	0.958	0.968	0.968	0.978	0.96	0.904	0.98	0.912	0.782	0.984	0.984	0.99	0.952	0.982	0.918	0.948	0.918	1	0.656	0.946	0.992	0.96	0.942	0.946	0.89	0.956	0.948	0.92	0.998		0.92968
P19012	0.462	0.45	0.494	0.406	0.358	0.22	0.26	0.418	0.314	0.464	0.4	0.384	0.398	0.396	0.452	0.406	0.41	0.414	0.47	0.316	0.494	0.406	0.368	0.3	0.448	0.534	0.504	0.546	0.516	0.46	0.398	0.378	0.452	0.254	0.498	0.242	0.362	0.418	0.282	0.488	0.42	0.302	0.414	0.464	0.436	0.46	0.332	0.478	0.546	0.364	0.514	0.328	0.336	0.48	0.412	0.344	0.276	0.432	0.452	0.334	0.32	0.358	0.51	0.28	0.388	0.51	0.45	0.378	0.374	0.354	0.492	0.422	0.42	0.256	0.286	0.42	0.32	0.406	0.342	0.392	0.388	0.318	0.418	0.382	0.442	0.466	0.434	0.306	0.156	0.466	0.544	0.276	0.524	0.232	0.202	0.366	0.454	0.388	0.224	0.536		0.39564
P19013	0.484	0.474	0.564	0.462	0.398	0.27	0.392	0.504	0.29	0.512	0.512	0.376	0.382	0.462	0.494	0.514	0.462	0.512	0.514	0.366	0.56	0.456	0.382	0.324	0.566	0.55	0.578	0.632	0.548	0.542	0.498	0.438	0.514	0.308	0.554	0.328	0.206	0.53	0.348	0.46	0.498	0.33	0.472	0.498	0.588	0.506	0.362	0.616	0.612	0.42	0.556	0.43	0.436	0.524	0.486	0.428	0.448	0.522	0.508	0.376	0.358	0.492	0.582	0.426	0.48	0.624	0.466	0.496	0.538	0.464	0.55	0.436	0.456	0.344	0.376	0.524	0.386	0.466	0.396	0.502	0.476	0.438	0.49	0.4	0.518	0.48	0.506	0.37	0.272	0.544	0.598	0.452	0.572	0.25	0.206	0.426	0.528	0.492	0.334	0.536		0.46132
P19021	0.14	0.1	0.216	0.02	0.052	0.03	0.11	0.08	0.028	0.114	0.332	0	0.002	0.056	0.128	0.07	0.076	0.088	0.07	0.064	0.082	0.08	0.034	0.018	0.024	0.034	0.292	0	0.282	0.25	0.1	0.09	0.014	0.002	0.024	0.048	0.332	0.308	0.036	0.044	0.076	0.082	0.034	0.008	0.104	0.066	0.05	0.24	0.31	0.098	0.286	0.116	0.002	0.128	0.028	0.092	0.104	0.024	0.122	0.08	0.06	0.048	0.332	0.054	0.048	0.138	0.078	0.046	0.004	0.018	0.342	0.018	0.052	0.1	0.044	0.178	0.05	0.114	0.148	0.298	0.02	0.028	0.098	0.036	0.054	0.086	0.064	0.112	0.016	0.322	0.064	0.01	0.09	0.044	0.016	0.148	0.048	0.096	0.074	0.01		0.09526
P19022	0.506	0.378	0.58	0.366	0.314	0.23	0.402	0.328	0.234	0.472	0.47	0.348	0.36	0.29	0.524	0.46	0.416	0.454	0.36	0.282	0.518	0.364	0.28	0.312	0.468	0.522	0.458	0.376	0.53	0.436	0.416	0.406	0.416	0.238	0.414	0.36	0.5	0.558	0.394	0.328	0.362	0.362	0.376	0.508	0.524	0.506	0.408	0.508	0.494	0.35	0.6	0.538	0.43	0.378	0.46	0.426	0.602	0.314	0.35	0.388	0.408	0.348	0.582	0.474	0.482	0.644	0.418	0.444	0.468	0.37	0.534	0.432	0.464	0.262	0.346	0.498	0.438	0.482	0.402	0.578	0.356	0.56	0.4	0.342	0.422	0.386	0.382	0.426	0.262	0.55	0.484	0.57	0.54	0.206	0.426	0.394	0.402	0.43	0.404	0.372		0.4234
P19075	0.086	0.074	0.1	0.022	0.044	0.02	0.05	0.064	0.062	0.046	0.094	0.002	0.002	0.056	0.084	0.08	0.058	0.04	0.082	0.042	0.094	0.042	0.052	0.038	0.036	0.004	0.068	0	0.116	0.104	0.038	0.082	0.012	0.014	0.046	0.032	0.08	0.076	0.038	0.028	0.048	0.06	0.044	0.002	0.048	0.028	0.076	0.116	0.128	0.06	0.092	0.026	0.028	0.058	0.036	0.052	0.022	0.072	0.028	0.042	0.06	0.018	0.152	0.05	0.092	0.08	0.054	0.074	0.016	0.026	0.114	0.01	0.06	0.04	0.044	0.07	0.042	0.02	0.05	0.098	0.048	0.03	0.044	0.064	0.08	0.064	0.096	0.028	0.01	0.14	0.058	0.022	0.092	0.136	0.038	0.03	0.046	0.058	0.104	0.018		0.0555
P19086	0.274	0.166	0.286	0.268	0.188	0.106	0.318	0.246	0.176	0.378	0.314	0.336	0.31	0.184	0.24	0.182	0.242	0.29	0.242	0.136	0.268	0.222	0.218	0.318	0.446	0.336	0.23	0.214	0.268	0.278	0.164	0.242	0.254	0.382	0.296	0.276	0.188	0.292	0.31	0.352	0.292	0.138	0.406	0.542	0.366	0.444	0.25	0.276	0.254	0.228	0.296	0.218	0.218	0.282	0.27	0.158	0.272	0.252	0.204	0.196	0.186	0.258	0.372	0.334	0.37	0.396	0.38	0.276	0.196	0.224	0.312	0.298	0.322	0.152	0.204	0.286	0.23	0.172	0.158	0.196	0.17	0.322	0.184	0.234	0.234	0.316	0.154	0.192	0.242	0.326	0.224	0.332	0.198	0.22	0.324	0.202	0.238	0.254	0.24	0.334		0.2626
P19087	0.06	0.03	0.13	0.01	0.038	0.016	0.042	0.032	0.012	0.054	0.146	0.002	0.002	0.044	0.096	0.038	0.054	0.042	0.028	0.02	0.106	0.032	0.01	0.046	0.03	0.038	0.118	0.012	0.154	0.118	0.046	0.044	0.004	0.006	0.038	0.022	0.084	0.136	0.036	0.032	0.03	0.052	0.016	0	0.038	0.038	0.044	0.108	0.12	0.068	0.1	0.026	0.086	0.072	0.012	0.042	0.08	0.064	0.034	0.052	0.024	0.012	0.196	0.04	0.042	0.126	0.044	0.044	0.008	0.052	0.18	0.016	0.056	0.05	0.046	0.06	0.002	0.048	0.05	0.086	0.014	0.02	0.03	0.026	0.042	0.044	0.062	0.05	0.008	0.144	0.018	0.034	0.056	0.064	0.034	0.042	0.036	0.044	0.058	0.026		0.05124
P19099	0.026	0.03	0.17	0.002	0.068	0.012	0.014	0.036	0.008	0.026	0.15	0	0.004	0.032	0.012	0.04	0.036	0.024	0.038	0.04	0.044	0.026	0.006	0.01	0.016	0	0.134	0.002	0.146	0.128	0.042	0.024	0.004	0.006	0.032	0	0.17	0.112	0.006	0.002	0.03	0.024	0.004	0	0.022	0.002	0.058	0.2	0.174	0.048	0.144	0.02	0.006	0.024	0.002	0.044	0.026	0.002	0.034	0.03	0.034	0.002	0.136	0.034	0.028	0.018	0.014	0.03	0.002	0.02	0.156	0.012	0.01	0.032	0.04	0.014	0.012	0.042	0.022	0.162	0.012	0.004	0.026	0.036	0.026	0.016	0.022	0.016	0.03	0.144	0.048	0.004	0.026	0.036	0.01	0.012	0.028	0.042	0.072	0.004		0.04006
P19105	0.508	0.294	0.422	0.37	0.412	0.56	0.256	0.488	0.454	0.45	0.296	0.258	0.664	0.426	0.35	0.374	0.372	0.428	0.442	0.462	0.384	0.44	0.408	0.642	0.534	0.606	0.376	0.638	0.464	0.39	0.11	0.34	0.522	0.432	0.568	0.276	0.344	0.308	0.392	0.442	0.432	0.096	0.462	0.494	0.286	0.528	0.422	0.408	0.318	0.442	0.368	0.366	0.484	0.464	0.594	0.466	0.416	0.556	0.544	0.514	0.196	0.468	0.456	0.55	0.398	0.41	0.512	0.41	0.334	0.448	0.382	0.304	0.522	0.124	0.388	0.532	0.5	0.324	0.384	0.308	0.278	0.412	0.432	0.374	0.396	0.506	0.402	0.366	0.406	0.454	0.468	0.434	0.504	0.358	0.444	0.406	0.382	0.368	0.336	0.512		0.4175
P19113	0.006	0.014	0.098	0	0.026	0	0.004	0.008	0.004	0.006	0.078	0	0	0.016	0.006	0.022	0.008	0.016	0.004	0.01	0.012	0	0	0.002	0.002	0	0.068	0	0.072	0.104	0.01	0.016	0	0	0	0	0.136	0.11	0.004	0.002	0.014	0.002	0.002	0	0.01	0	0.008	0.094	0.13	0.008	0.094	0.004	0	0	0.01	0.012	0.004	0	0.006	0.002	0.008	0.002	0.076	0.004	0.01	0.006	0.008	0.004	0	0	0.082	0.002	0.004	0.014	0.006	0.008	0.01	0.01	0.008	0.09	0	0.002	0.008	0.006	0.002	0.01	0.014	0.002	0	0.082	0.012	0	0.004	0.006	0	0.01	0.022	0.01	0.02	0		0.01826
P19174	0.27	0.242	0.416	0.244	0.138	0.1	0.198	0.286	0.086	0.14	0.414	0.414	0.412	0.164	0.294	0.252	0.2	0.258	0.292	0.238	0.24	0.316	0.278	0.232	0.21	0.082	0.444	0.594	0.408	0.324	0.248	0.312	0.306	0.28	0.344	0.172	0.39	0.378	0.124	0.188	0.312	0.322	0.442	0.226	0.314	0.152	0.188	0.428	0.414	0.192	0.44	0.374	0.074	0.248	0.228	0.21	0.318	0.08	0.276	0.192	0.298	0.234	0.374	0.172	0.356	0.352	0.302	0.204	0.13	0.186	0.388	0.248	0.35	0.222	0.216	0.38	0.152	0.242	0.18	0.392	0.096	0.122	0.34	0.326	0.232	0.434	0.174	0.296	0.202	0.452	0.366	0.116	0.378	0.126	0.234	0.324	0.244	0.238	0.24	0.124		0.268
P19224	0.012	0.048	0.17	0.002	0.028	0.012	0.042	0.024	0.04	0.012	0.094	0.002	0.004	0.034	0.016	0.034	0.046	0.034	0.016	0.018	0.054	0.018	0	0.022	0.004	0.002	0.112	0	0.13	0.136	0.032	0.042	0.01	0	0.006	0.008	0.146	0.156	0.016	0.016	0.026	0.01	0.034	0.002	0.02	0.002	0.038	0.122	0.162	0.034	0.11	0.016	0.004	0.024	0.012	0.038	0.026	0.004	0.01	0.036	0.012	0.01	0.132	0.01	0.03	0.034	0.014	0.042	0.002	0.01	0.104	0.002	0.008	0.042	0.046	0.008	0.01	0.032	0.07	0.11	0.014	0.004	0.022	0.028	0.034	0.014	0.016	0.038	0.004	0.104	0.012	0.004	0.034	0.032	0.008	0.016	0.028	0.038	0.048	0.002		0.03556
P19235	0.096	0.098	0.172	0.01	0.084	0.066	0.084	0.044	0.026	0.05	0.126	0	0.014	0.06	0.022	0.038	0.07	0.01	0.046	0.068	0.042	0.026	0.026	0.024	0.024	0.006	0.136	0	0.1	0.114	0.07	0.036	0.016	0.004	0.016	0.01	0.186	0.16	0.04	0.04	0.048	0.034	0.06	0.006	0.044	0.008	0.088	0.128	0.138	0.01	0.142	0.02	0.018	0.026	0.02	0.052	0.04	0.016	0.032	0.072	0.068	0.008	0.142	0.042	0.044	0.028	0.036	0.036	0.004	0.004	0.124	0.018	0.046	0.058	0.062	0.014	0.042	0.05	0.068	0.166	0.02	0.024	0.032	0.02	0.062	0.01	0.034	0.05	0.016	0.088	0.032	0.02	0.07	0.08	0.032	0.038	0.038	0.048	0.078	0.008		0.05122
P19237	0.242	0.174	0.356	0.296	0.192	0.152	0.162	0.23	0.144	0.186	0.22	0.36	0.34	0.208	0.204	0.18	0.296	0.21	0.276	0.18	0.218	0.234	0.28	0.248	0.188	0.304	0.212	0.294	0.3	0.26	0.214	0.206	0.384	0.336	0.268	0.236	0.238	0.084	0.238	0.304	0.244	0.21	0.432	0.254	0.146	0.192	0.242	0.302	0.276	0.214	0.266	0.204	0.226	0.142	0.24	0.248	0.23	0.24	0.2	0.29	0.146	0.24	0.21	0.256	0.256	0.192	0.332	0.232	0.172	0.286	0.274	0.324	0.25	0.142	0.174	0.188	0.214	0.12	0.182	0.228	0.148	0.172	0.188	0.228	0.23	0.352	0.174	0.244	0.228	0.274	0.278	0.132	0.262	0.186	0.178	0.178	0.206	0.17	0.232	0.292		0.23222
P19256	0.012	0.006	0.048	0.026	0.034	0.014	0.038	0.032	0.038	0.026	0.062	0.03	0.008	0.04	0.018	0.036	0.04	0.034	0.012	0.018	0.04	0.07	0.004	0.008	0.014	0.006	0.056	0.002	0.07	0.066	0.026	0.02	0.032	0.074	0.008	0.018	0.038	0.084	0.016	0.046	0.034	0.016	0.014	0	0.022	0.022	0.038	0.034	0.048	0.008	0.058	0.008	0.024	0.026	0.026	0.014	0.018	0.004	0.008	0.038	0.066	0.018	0.074	0.024	0.104	0.018	0.012	0.032	0.004	0.012	0.056	0.004	0.01	0.032	0.026	0.006	0.01	0.01	0.064	0.04	0.02	0.04	0.01	0.02	0.01	0.018	0.016	0.016	0.06	0.07	0.022	0.004	0.04	0.04	0.02	0.024	0.024	0.04	0.042	0		0.02888
P19320	0.176	0.362	0.302	0.34	0.234	0.208	0.386	0.308	0.292	0.414	0.314	0.44	0.27	0.272	0.45	0.372	0.33	0.3	0.27	0.19	0.328	0.236	0.386	0.244	0.484	0.462	0.292	0.388	0.276	0.274	0.222	0.426	0.31	0.544	0.288	0.41	0.312	0.438	0.416	0.416	0.322	0.256	0.504	0.404	0.424	0.344	0.24	0.28	0.318	0.244	0.358	0.322	0.43	0.238	0.4	0.274	0.434	0.314	0.258	0.236	0.334	0.416	0.358	0.386	0.472	0.416	0.36	0.316	0.318	0.336	0.404	0.416	0.322	0.218	0.294	0.234	0.318	0.288	0.282	0.324	0.37	0.358	0.266	0.29	0.322	0.31	0.236	0.3	0.362	0.356	0.386	0.564	0.296	0.216	0.316	0.302	0.28	0.362	0.43	0.274		0.3339
P19367	0.644	0.668	0.742	0.72	0.556	0.786	0.67	0.632	0.64	0.66	0.67	0.562	0.866	0.514	0.742	0.684	0.666	0.706	0.614	0.702	0.74	0.622	0.634	0.782	0.77	0.776	0.578	0.616	0.61	0.654	0.686	0.698	0.654	0.72	0.592	0.634	0.59	0.752	0.764	0.794	0.752	0.672	0.8	0.868	0.618	0.846	0.634	0.688	0.576	0.532	0.746	0.674	0.682	0.726	0.754	0.618	0.714	0.644	0.694	0.658	0.716	0.722	0.686	0.69	0.77	0.85	0.64	0.716	0.634	0.574	0.676	0.628	0.654	0.578	0.2	0.668	0.654	0.644	0.778	0.688	0.73	0.672	0.564	0.668	0.614	0.692	0.642	0.658	0.534	0.698	0.582	0.818	0.726	0.402	0.704	0.744	0.656	0.668	0.594	0.63		0.67168
P19387	0.598	0.536	0.502	0.54	0.452	0.594	0.712	0.554	0.782	0.662	0.434	0.256	0.676	0.582	0.472	0.434	0.57	0.41	0.378	0.422	0.448	0.646	0.702	0.56	0.454	0.364	0.454	0.496	0.458	0.472	0.464	0.478	0.698	0.498	0.68	0.602	0.32	0.482	0.404	0.522	0.454	0.542	0.508	0.3	0.534	0.418	0.532	0.44	0.43	0.564	0.492	0.492	0.316	0.524	0.572	0.482	0.62	0.618	0.562	0.634	0.51	0.402	0.44	0.762	0.572	0.612	0.546	0.564	0.25	0.44	0.478	0.74	0.698	0.226	0.536	0.502	0.562	0.526	0.602	0.388	0.65	0.466	0.694	0.546	0.342	0.64	0.474	0.57	0.368	0.576	0.506	0.626	0.436	0.602	0.598	0.544	0.594	0.41	0.54	0.36		0.517
P19388	0.514	0.394	0.474	0.356	0.39	0.666	0.532	0.46	0.754	0.552	0.39	0.388	0.56	0.488	0.334	0.346	0.396	0.412	0.408	0.406	0.396	0.518	0.558	0.444	0.418	0.474	0.45	0.508	0.398	0.402	0.408	0.504	0.592	0.206	0.568	0.492	0.31	0.47	0.436	0.48	0.158	0.35	0.57	0.244	0.352	0.396	0.418	0.386	0.388	0.472	0.436	0.484	0.324	0.388	0.418	0.416	0.504	0.562	0.48	0.572	0.484	0.322	0.474	0.65	0.456	0.506	0.502	0.506	0.288	0.288	0.466	0.544	0.612	0.33	0.418	0.47	0.238	0.426	0.524	0.38	0.594	0.406	0.592	0.6	0.342	0.516	0.446	0.482	0.438	0.556	0.484	0.458	0.47	0.456	0.494	0.512	0.388	0.372	0.402	0.366		0.44828
P19397	0.052	0.072	0.074	0.02	0.02	0.008	0.054	0.072	0.068	0.056	0.068	0.066	0.008	0.066	0.094	0.068	0.052	0.034	0.028	0.026	0.08	0.086	0.044	0.05	0.036	0.012	0.056	0.022	0.108	0.106	0.028	0.152	0.048	0.1	0.034	0.04	0.082	0.062	0.052	0.044	0.03	0.044	0.044	0.004	0.062	0.024	0.074	0.094	0.09	0.056	0.082	0.024	0.034	0.024	0.054	0.052	0.028	0.026	0.026	0.03	0.1	0.026	0.104	0.074	0.174	0.072	0.04	0.06	0.02	0.012	0.11	0.014	0.058	0.05	0.032	0.062	0.04	0.016	0.068	0.076	0.06	0.032	0.05	0.042	0.072	0.076	0.064	0.012	0.066	0.088	0.06	0.026	0.06	0.102	0.042	0.044	0.024	0.048	0.106	0.026		0.05458
P19404	0.166	0.162	0.386	0.316	0.226	0.11	0.294	0.294	0.136	0.296	0.366	0.286	0.472	0.2	0.44	0.162	0.228	0.212	0.252	0.124	0.278	0.364	0.192	0.284	0.41	0.348	0.308	0.324	0.356	0.356	0.156	0.182	0.316	0.306	0.316	0.196	0.292	0.38	0.256	0.45	0.23	0.188	0.356	0.23	0.256	0.326	0.216	0.274	0.272	0.158	0.366	0.176	0.312	0.27	0.368	0.332	0.354	0.21	0.224	0.214	0.21	0.298	0.33	0.342	0.35	0.26	0.322	0.244	0.15	0.314	0.354	0.198	0.26	0.114	0.198	0.302	0.244	0.154	0.322	0.352	0.162	0.288	0.224	0.266	0.236	0.294	0.304	0.158	0.23	0.512	0.354	0.266	0.384	0.154	0.35	0.21	0.21	0.228	0.216	0.326		0.2722
P19419	0.176	0.168	0.248	0.016	0.082	0.036	0.168	0.164	0.108	0.108	0.248	0	0.024	0.196	0.158	0.136	0.098	0.112	0.188	0.23	0.088	0.114	0.046	0.078	0.034	0.034	0.342	0.002	0.236	0.25	0.208	0.032	0.086	0.006	0.08	0.1	0.318	0.204	0.052	0.056	0.128	0.16	0.022	0.01	0.114	0.092	0.168	0.236	0.268	0.164	0.242	0.122	0.008	0.174	0.028	0.21	0.128	0.082	0.246	0.134	0.096	0.058	0.198	0.172	0.11	0.108	0.084	0.134	0.006	0.054	0.312	0.024	0.096	0.244	0.262	0.12	0.112	0.184	0.154	0.268	0.106	0.046	0.17	0.178	0.158	0.144	0.206	0.094	0.01	0.214	0.106	0.012	0.132	0.306	0.028	0.106	0.164	0.166	0.154	0.004		0.13066
P19429	0.424	0.328	0.494	0.432	0.226	0.32	0.278	0.42	0.234	0.482	0.466	0.622	0.272	0.284	0.398	0.414	0.398	0.356	0.474	0.224	0.522	0.38	0.402	0.438	0.322	0.628	0.42	0.604	0.45	0.4	0.372	0.118	0.416	0.28	0.448	0.35	0.336	0.388	0.346	0.484	0.404	0.378	0.498	0.608	0.264	0.406	0.364	0.432	0.486	0.29	0.456	0.37	0.23	0.462	0.374	0.342	0.424	0.5	0.446	0.342	0.31	0.276	0.46	0.374	0.358	0.466	0.534	0.416	0.254	0.398	0.414	0.384	0.372	0.268	0.402	0.442	0.346	0.282	0.39	0.434	0.298	0.21	0.39	0.398	0.376	0.564	0.4	0.388	0.312	0.462	0.49	0.348	0.48	0.282	0.342	0.43	0.426	0.356	0.28	0.56		0.39098
P19438	0.03	0.032	0.096	0.002	0.012	0.008	0.04	0.03	0.014	0.014	0.104	0	0.006	0.018	0.016	0.02	0.032	0.034	0.012	0.022	0.036	0.016	0.004	0.012	0.004	0.002	0.104	0	0.092	0.088	0.026	0.014	0.002	0.002	0.002	0.008	0.138	0.12	0.016	0.01	0.038	0.022	0.008	0	0.012	0.006	0.032	0.106	0.11	0.024	0.098	0.016	0	0.028	0.008	0.016	0.028	0.014	0.022	0.016	0.01	0.008	0.108	0.01	0.028	0.028	0.02	0.036	0.002	0.004	0.084	0.002	0.028	0.022	0.034	0.008	0.012	0.026	0.03	0.096	0	0.028	0.028	0.01	0.016	0.01	0.022	0.026	0.002	0.096	0.024	0.004	0.018	0.038	0.014	0.02	0.012	0.014	0.054	0.006		0.0288
P19440	0.018	0.034	0.228	0	0.048	0.01	0.034	0.008	0.008	0.03	0.152	0	0.002	0.018	0.014	0.042	0.044	0.03	0.03	0.018	0.04	0.02	0.008	0.014	0.004	0.002	0.2	0	0.182	0.176	0.04	0.048	0.006	0	0.008	0.008	0.232	0.216	0.002	0.004	0.02	0.03	0.002	0	0.012	0.002	0.02	0.154	0.116	0.016	0.178	0.026	0.002	0.026	0.016	0.028	0.016	0.008	0.048	0.03	0.03	0.012	0.218	0.008	0.026	0.02	0.014	0.04	0.004	0.006	0.15	0.002	0.004	0.056	0.042	0.022	0.004	0.022	0.026	0.196	0.028	0.006	0.04	0.026	0.022	0.036	0.036	0.028	0.004	0.2	0.024	0.004	0.038	0.03	0.006	0.012	0.02	0.058	0.054	0.006		0.04308
P19447	0.258	0.224	0.558	0.012	0.142	0.13	0.242	0.242	0.108	0.192	0.576	0	0.012	0.242	0.248	0.14	0.172	0.116	0.248	0.248	0.172	0.18	0.04	0.086	0.05	0.068	0.54	0.002	0.524	0.546	0.234	0.188	0.084	0.012	0.062	0.098	0.54	0.574	0.064	0.056	0.18	0.188	0.034	0.006	0.18	0.096	0.236	0.552	0.558	0.28	0.548	0.248	0.018	0.308	0.03	0.248	0.234	0.108	0.278	0.242	0.17	0.116	0.576	0.248	0.19	0.18	0.164	0.242	0.004	0.07	0.54	0.05	0.164	0.258	0.302	0.238	0.132	0.222	0.206	0.528	0.18	0.058	0.192	0.232	0.182	0.188	0.268	0.284	0.018	0.556	0.19	0.022	0.226	0.34	0.094	0.248	0.206	0.234	0.202	0.006		0.21328
P19474	0.43	0.578	0.476	0.762	0.246	0.806	0.746	0.538	0.684	0.716	0.392	0.9	0.914	0.652	0.548	0.494	0.666	0.456	0.638	0.648	0.506	0.684	0.856	0.526	0.83	0.93	0.436	0.926	0.45	0.436	0.6	0.658	0.776	0.662	0.744	0.782	0.442	0.418	0.58	0.716	0.6	0.662	0.748	0.692	0.654	0.69	0.546	0.378	0.428	0.532	0.448	0.718	0.832	0.628	0.762	0.682	0.672	0.782	0.63	0.518	0.718	0.808	0.444	0.668	0.614	0.624	0.692	0.506	0.886	0.778	0.486	0.776	0.606	0.62	0.608	0.706	0.592	0.28	0.598	0.498	0.88	0.564	0.762	0.596	0.584	0.602	0.646	0.654	0.832	0.448	0.728	0.852	0.526	0.656	0.71	0.756	0.196	0.646	0.528	0.762		0.63286
P19484	0.478	0.496	0.44	0.204	0.356	0.236	0.31	0.516	0.51	0.388	0.438	0.202	0.084	0.504	0.376	0.314	0.424	0.468	0.674	0.734	0.32	0.53	0.41	0.582	0.416	0.172	0.548	0.448	0.404	0.348	0.374	0.556	0.422	0.18	0.744	0.534	0.304	0.328	0.218	0.26	0.484	0.432	0.612	0.16	0.288	0.344	0.456	0.368	0.45	0.468	0.442	0.426	0.204	0.46	0.42	0.48	0.388	0.292	0.574	0.478	0.492	0.272	0.396	0.44	0.582	0.416	0.288	0.364	0.476	0.43	0.416	0.26	0.714	0.628	0.556	0.504	0.594	0.56	0.336	0.426	0.438	0.408	0.46	0.508	0.594	0.408	0.482	0.428	0.518	0.322	0.506	0.1	0.586	0.324	0.314	0.506	0.464	0.32	0.558	0.382		0.42252
P19526	0.024	0.008	0.08	0.004	0.056	0.054	0.01	0.034	0.01	0.018	0.046	0	0.014	0.038	0.008	0.022	0.038	0.016	0.044	0.03	0.014	0.016	0.012	0.01	0.01	0	0.078	0.004	0.08	0.068	0.006	0.014	0.006	0.006	0.038	0.004	0.096	0.052	0.014	0.01	0.02	0.02	0.006	0.004	0.03	0.004	0.058	0.1	0.078	0.036	0.066	0.012	0.016	0.014	0.002	0.016	0.012	0.016	0.024	0.038	0.036	0	0.034	0.016	0.018	0.014	0.014	0.034	0.002	0.006	0.084	0.008	0.016	0.052	0.022	0.016	0.008	0.032	0.032	0.088	0.018	0.008	0.028	0.024	0.034	0.006	0.034	0.012	0.038	0.086	0.03	0.004	0.012	0.04	0.014	0.014	0.02	0.026	0.02	0.004		0.02668
P19532	0.172	0.18	0.36	0.032	0.122	0.126	0.186	0.192	0.146	0.152	0.33	0.004	0.02	0.24	0.18	0.168	0.142	0.168	0.266	0.248	0.11	0.144	0.056	0.082	0.046	0.048	0.432	0.03	0.32	0.286	0.202	0.102	0.09	0.014	0.082	0.112	0.336	0.226	0.068	0.08	0.164	0.214	0.018	0.016	0.154	0.114	0.196	0.32	0.348	0.246	0.376	0.108	0.014	0.252	0.038	0.216	0.152	0.096	0.256	0.158	0.154	0.11	0.32	0.226	0.148	0.224	0.132	0.138	0.006	0.074	0.348	0.04	0.14	0.298	0.262	0.118	0.11	0.178	0.19	0.32	0.164	0.05	0.2	0.162	0.17	0.21	0.23	0.188	0.012	0.284	0.158	0.02	0.228	0.38	0.03	0.15	0.18	0.094	0.188	0.012		0.16402
P19544	0.06	0.108	0.158	0.01	0.07	0.1	0.058	0.05	0.128	0.046	0.202	0	0.02	0.106	0.12	0.056	0.03	0.05	0.09	0.104	0.04	0.056	0.012	0.036	0.042	0.014	0.198	0.002	0.144	0.216	0.05	0.042	0.032	0.04	0.012	0.018	0.276	0.21	0.026	0.022	0.066	0.036	0.012	0.05	0.04	0.052	0.12	0.148	0.09	0.068	0.138	0.074	0.028	0.04	0.04	0.062	0.054	0.022	0.098	0.05	0.056	0.044	0.184	0.044	0.036	0.036	0.078	0.05	0.008	0.048	0.224	0.008	0.034	0.09	0.094	0.104	0.024	0.054	0.164	0.196	0.07	0.074	0.05	0.084	0.048	0.026	0.084	0.102	0.018	0.174	0.05	0.026	0.038	0.14	0.03	0.09	0.054	0.096	0.066	0.012		0.0725
P19622	0.164	0.152	0.332	0.058	0.134	0.192	0.116	0.204	0.142	0.114	0.374	0.068	0.046	0.172	0.172	0.138	0.124	0.16	0.214	0.274	0.078	0.1	0.072	0.056	0.082	0.096	0.414	0.008	0.234	0.358	0.234	0.134	0.082	0.018	0.038	0.046	0.376	0.232	0.026	0.07	0.146	0.168	0.062	0.036	0.146	0.098	0.164	0.324	0.336	0.17	0.256	0.168	0.062	0.114	0.094	0.106	0.108	0.046	0.2	0.154	0.148	0.096	0.24	0.228	0.12	0.136	0.154	0.132	0.058	0.096	0.426	0.094	0.088	0.196	0.234	0.148	0.084	0.13	0.214	0.332	0.134	0.118	0.092	0.152	0.17	0.126	0.18	0.204	0.02	0.302	0.112	0.206	0.174	0.31	0.152	0.07	0.128	0.15	0.144	0.054		0.15414
P19623	0.146	0.17	0.22	0.248	0.166	0.264	0.274	0.312	0.198	0.326	0.188	0.17	0.514	0.17	0.292	0.128	0.17	0.19	0.18	0.206	0.264	0.184	0.124	0.332	0.366	0.252	0.206	0.198	0.232	0.242	0.112	0.162	0.164	0.31	0.218	0.226	0.15	0.238	0.258	0.376	0.184	0.176	0.296	0.278	0.242	0.366	0.194	0.17	0.214	0.132	0.262	0.192	0.314	0.262	0.232	0.216	0.276	0.118	0.33	0.25	0.2	0.302	0.196	0.256	0.358	0.242	0.354	0.22	0.226	0.284	0.246	0.156	0.162	0.108	0.16	0.224	0.184	0.104	0.236	0.25	0.2	0.274	0.152	0.19	0.162	0.14	0.056	0.204	0.206	0.27	0.232	0.196	0.18	0.18	0.168	0.222	0.186	0.162	0.16	0.284		0.22142
P19634	0.206	0.16	0.238	0.076	0.082	0.06	0.174	0.14	0.066	0.154	0.326	0.05	0.016	0.094	0.148	0.114	0.132	0.088	0.142	0.122	0.146	0.124	0.036	0.064	0.058	0.048	0.268	0.012	0.282	0.186	0.082	0.236	0.122	0.064	0.022	0.122	0.26	0.244	0.076	0.102	0.154	0.126	0.12	0.018	0.134	0.072	0.128	0.262	0.364	0.122	0.296	0.192	0.04	0.178	0.07	0.138	0.124	0.044	0.144	0.13	0.124	0.072	0.264	0.096	0.264	0.142	0.098	0.104	0.034	0.06	0.238	0.06	0.072	0.142	0.112	0.174	0.088	0.112	0.16	0.308	0.072	0.05	0.132	0.112	0.116	0.176	0.122	0.14	0.086	0.24	0.212	0.02	0.198	0.108	0.044	0.238	0.018	0.126	0.14	0.022		0.13094
P19652	0.328	0.242	0.286	0.368	0.338	0.456	0.31	0.448	0.456	0.382	0.23	0.246	0.562	0.368	0.362	0.278	0.282	0.284	0.292	0.33	0.266	0.348	0.422	0.432	0.514	0.43	0.234	0.512	0.23	0.212	0.204	0.224	0.376	0.456	0.386	0.274	0.206	0.222	0.44	0.42	0.408	0.176	0.426	0.43	0.322	0.472	0.284	0.24	0.2	0.298	0.256	0.284	0.424	0.354	0.506	0.336	0.354	0.488	0.436	0.37	0.138	0.46	0.292	0.458	0.334	0.308	0.424	0.324	0.272	0.352	0.25	0.194	0.358	0.238	0.322	0.398	0.384	0.27	0.238	0.248	0.344	0.352	0.28	0.314	0.322	0.344	0.278	0.272	0.388	0.362	0.472	0.342	0.28	0.304	0.436	0.328	0.256	0.152	0.272	0.428		0.33508
P19784	0.39	0.276	0.488	0.242	0.318	0.27	0.352	0.35	0.184	0.394	0.336	0.274	0.262	0.134	0.382	0.344	0.336	0.356	0.362	0.228	0.464	0.3	0.24	0.394	0.442	0.542	0.35	0.336	0.302	0.316	0.276	0.3	0.262	0.246	0.402	0.31	0.342	0.432	0.372	0.342	0.402	0.328	0.416	0.552	0.32	0.556	0.39	0.402	0.38	0.27	0.416	0.256	0.222	0.352	0.324	0.266	0.528	0.398	0.106	0.332	0.182	0.428	0.412	0.352	0.302	0.406	0.286	0.34	0.366	0.336	0.422	0.334	0.318	0.206	0.228	0.202	0.318	0.286	0.402	0.332	0.198	0.362	0.208	0.256	0.32	0.358	0.338	0.254	0.232	0.512	0.426	0.306	0.324	0.286	0.42	0.272	0.324	0.278	0.31	0.232		0.33138
P19793	0.144	0.196	0.352	0.002	0.12	0.138	0.17	0.134	0.104	0.118	0.374	0	0.01	0.168	0.14	0.114	0.13	0.14	0.228	0.182	0.126	0.14	0.032	0.078	0.046	0.058	0.244	0	0.32	0.248	0.182	0.09	0.04	0.014	0.05	0.094	0.294	0.332	0.044	0.032	0.122	0.176	0.038	0.01	0.106	0.09	0.186	0.33	0.396	0.126	0.338	0.164	0.012	0.19	0.03	0.214	0.12	0.082	0.236	0.132	0.112	0.112	0.216	0.172	0.094	0.16	0.138	0.184	0.002	0.036	0.352	0.042	0.122	0.256	0.278	0.16	0.114	0.164	0.202	0.302	0.15	0.054	0.178	0.21	0.14	0.148	0.208	0.166	0.012	0.306	0.124	0.024	0.158	0.274	0.056	0.196	0.168	0.168	0.156	0.01		0.1465
P19801	0.04	0.038	0.146	0	0.062	0.02	0.052	0.058	0.016	0.014	0.122	0.004	0.002	0.048	0.042	0.068	0.06	0.046	0.04	0.068	0.04	0.044	0.028	0	0.004	0	0.166	0.002	0.158	0.124	0.04	0.054	0	0	0.03	0.004	0.186	0.136	0.01	0.016	0.038	0.05	0.012	0.006	0.048	0.01	0.11	0.148	0.172	0.082	0.138	0.014	0.008	0.032	0.014	0.06	0.054	0.008	0.042	0.044	0.102	0.016	0.166	0.05	0.056	0.02	0.028	0.042	0.002	0.014	0.212	0.012	0.03	0.064	0.054	0.052	0.026	0.044	0.04	0.158	0.02	0.012	0.032	0.056	0.036	0.052	0.034	0.024	0.018	0.138	0.046	0.006	0.038	0.054	0.024	0.018	0.028	0.034	0.094	0		0.0503
