## Supplementary material for "Global prediction of candidate R-loop binding and R-loop regulatory proteins": Table S3 (part 3 of 3)

### Sheet: Probabilities (continued)
Table S3. Probabilities for each protein called by the easy ensemble random forest algorithm.
P19823	0.592	0.43	0.454	0.388	0.478	0.646	0.448	0.492	0.502	0.484	0.55	0.266	0.642	0.162	0.56	0.568	0.382	0.528	0.368	0.396	0.568	0.322	0.348	0.532	0.634	0.554	0.472	0.472	0.422	0.424	0.468	0.38	0.484	0.388	0.484	0.402	0.486	0.546	0.528	0.454	0.628	0.344	0.374	0.674	0.494	0.598	0.352	0.498	0.52	0.334	0.55	0.46	0.512	0.492	0.626	0.44	0.642	0.472	0.494	0.5	0.35	0.614	0.592	0.514	0.454	0.714	0.388	0.506	0.676	0.354	0.494	0.446	0.464	0.314	0.386	0.544	0.458	0.504	0.522	0.452	0.512	0.63	0.422	0.342	0.42	0.362	0.386	0.544	0.35	0.53	0.516	0.6	0.598	0.326	0.56	0.482	0.46	0.452	0.446	0.472		0.47864
P19827	0.554	0.352	0.502	0.388	0.414	0.576	0.376	0.41	0.396	0.472	0.454	0.362	0.594	0.314	0.45	0.532	0.424	0.548	0.342	0.398	0.508	0.342	0.302	0.536	0.638	0.626	0.454	0.432	0.438	0.38	0.38	0.454	0.434	0.372	0.422	0.272	0.44	0.458	0.53	0.436	0.57	0.318	0.354	0.654	0.482	0.664	0.368	0.406	0.48	0.386	0.522	0.414	0.54	0.406	0.58	0.364	0.544	0.414	0.504	0.436	0.36	0.59	0.52	0.49	0.506	0.638	0.454	0.482	0.556	0.36	0.476	0.446	0.464	0.328	0.372	0.478	0.42	0.452	0.528	0.534	0.494	0.618	0.328	0.382	0.4	0.39	0.418	0.424	0.27	0.54	0.494	0.53	0.554	0.31	0.478	0.434	0.432	0.438	0.394	0.5		0.454
P19835	0.178	0.202	0.294	0.268	0.164	0.144	0.242	0.15	0.224	0.118	0.216	0.364	0.466	0.144	0.196	0.212	0.204	0.288	0.188	0.27	0.214	0.302	0.212	0.17	0.208	0.104	0.284	0.398	0.252	0.298	0.16	0.31	0.374	0.226	0.288	0.134	0.382	0.266	0.114	0.218	0.208	0.194	0.264	0.214	0.276	0.2	0.212	0.254	0.298	0.186	0.274	0.184	0.14	0.154	0.258	0.326	0.318	0.07	0.196	0.288	0.184	0.232	0.332	0.178	0.33	0.214	0.15	0.178	0.152	0.164	0.308	0.15	0.278	0.15	0.16	0.242	0.226	0.268	0.208	0.328	0.112	0.182	0.178	0.302	0.172	0.284	0.142	0.17	0.172	0.298	0.234	0.23	0.28	0.116	0.294	0.14	0.224	0.254	0.27	0.226		0.22672
P19838	0.976	0.892	0.786	0.95	0.96	0.956	0.94	0.828	0.988	0.944	0.84	0.994	0.966	0.97	0.88	0.962	0.944	0.942	0.924	0.912	0.97	0.95	0.864	0.978	0.962	0.986	0.806	0.924	0.79	0.77	0.972	0.966	0.97	0.964	0.946	0.974	0.774	0.812	0.88	0.936	0.916	0.974	0.926	0.992	0.966	0.938	0.946	0.79	0.764	0.926	0.882	0.904	0.986	0.946	0.9	0.928	0.944	0.982	0.942	0.936	0.952	0.908	0.818	0.9	0.972	0.95	0.898	0.962	0.922	0.942	0.81	0.98	0.896	0.97	0.948	0.926	0.958	0.974	0.886	0.858	0.986	0.972	0.946	0.972	0.89	0.95	0.94	0.972	0.974	0.814	0.978	0.996	0.964	0.958	0.986	0.894	0.964	0.932	0.954	0.94		0.92648
P19878	0.37	0.272	0.446	0.38	0.262	0.214	0.25	0.45	0.218	0.466	0.374	0.274	0.256	0.284	0.314	0.338	0.418	0.31	0.334	0.192	0.368	0.31	0.248	0.306	0.378	0.552	0.366	0.528	0.376	0.414	0.28	0.37	0.458	0.344	0.4	0.316	0.428	0.46	0.332	0.368	0.326	0.25	0.366	0.472	0.392	0.34	0.204	0.424	0.446	0.274	0.466	0.384	0.404	0.39	0.418	0.284	0.488	0.512	0.256	0.262	0.248	0.388	0.426	0.322	0.388	0.45	0.454	0.378	0.364	0.482	0.382	0.366	0.366	0.196	0.29	0.38	0.388	0.33	0.308	0.466	0.326	0.314	0.294	0.104	0.372	0.418	0.34	0.348	0.318	0.4	0.486	0.438	0.486	0.224	0.328	0.316	0.286	0.362	0.448	0.28		0.35642
P19883	0.03	0.04	0.16	0.004	0.042	0.054	0.034	0.032	0.008	0.022	0.12	0	0.002	0.034	0.044	0.062	0.012	0.034	0.024	0.032	0.04	0.044	0.014	0.002	0	0	0.136	0	0.194	0.19	0.028	0.022	0.008	0	0.006	0.018	0.188	0.176	0.008	0.002	0.044	0.044	0.01	0	0.01	0.022	0.026	0.188	0.122	0.054	0.11	0.032	0.008	0.03	0.012	0.038	0.062	0.014	0.04	0.048	0.034	0.012	0.204	0.052	0.044	0.038	0.046	0.04	0.002	0.018	0.15	0.014	0.046	0.03	0.05	0.042	0.012	0.028	0.026	0.138	0	0.01	0.054	0.036	0.034	0.026	0.06	0.074	0	0.186	0.03	0.004	0.014	0.02	0.008	0.042	0.01	0.046	0.028	0		0.04488
P19961	0.122	0.324	0.398	0.556	0.386	0.432	0.496	0.468	0.452	0.468	0.344	0.378	0.554	0.38	0.542	0.378	0.446	0.332	0.348	0.394	0.456	0.51	0.508	0.426	0.638	0.62	0.344	0.602	0.402	0.406	0.388	0.468	0.472	0.498	0.4	0.454	0.398	0.336	0.44	0.554	0.372	0.42	0.43	0.316	0.65	0.522	0.488	0.308	0.446	0.414	0.408	0.41	0.542	0.338	0.508	0.446	0.47	0.326	0.292	0.392	0.522	0.528	0.41	0.58	0.476	0.498	0.434	0.346	0.454	0.4	0.394	0.45	0.456	0.21	0.37	0.56	0.338	0.37	0.546	0.342	0.412	0.498	0.458	0.404	0.444	0.512	0.372	0.404	0.422	0.442	0.468	0.566	0.526	0.348	0.454	0.342	0.46	0.444	0.434	0.34		0.4345
P19971	0.32	0.344	0.386	0.466	0.288	0.418	0.324	0.38	0.24	0.438	0.368	0.616	0.546	0.35	0.314	0.274	0.502	0.362	0.28	0.384	0.448	0.35	0.348	0.442	0.434	0.628	0.364	0.384	0.326	0.33	0.364	0.41	0.47	0.32	0.43	0.34	0.356	0.37	0.328	0.404	0.292	0.346	0.274	0.408	0.398	0.458	0.37	0.314	0.354	0.296	0.326	0.314	0.41	0.348	0.348	0.414	0.412	0.33	0.502	0.41	0.26	0.374	0.29	0.424	0.444	0.472	0.44	0.324	0.436	0.486	0.318	0.378	0.264	0.25	0.358	0.416	0.368	0.33	0.328	0.41	0.498	0.448	0.29	0.34	0.38	0.394	0.438	0.404	0.35	0.34	0.434	0.462	0.482	0.378	0.338	0.306	0.382	0.306	0.246	0.672		0.38028
P20020	0.45	0.402	0.592	0.324	0.402	0.172	0.292	0.314	0.078	0.326	0.532	0.484	0.476	0.366	0.342	0.604	0.43	0.424	0.376	0.344	0.436	0.374	0.35	0.31	0.45	0.394	0.518	0.446	0.566	0.53	0.302	0.512	0.482	0.234	0.484	0.304	0.582	0.67	0.366	0.44	0.464	0.494	0.634	0.46	0.512	0.236	0.298	0.604	0.522	0.312	0.582	0.61	0.254	0.326	0.568	0.352	0.472	0.194	0.366	0.418	0.518	0.392	0.564	0.33	0.522	0.416	0.472	0.388	0.334	0.326	0.584	0.48	0.356	0.302	0.372	0.524	0.362	0.532	0.314	0.588	0.206	0.284	0.506	0.45	0.424	0.614	0.354	0.384	0.376	0.626	0.588	0.228	0.532	0.248	0.318	0.418	0.356	0.448	0.454	0.158		0.41806
P20036	0.126	0.142	0.25	0.07	0.174	0.084	0.222	0.272	0.158	0.3	0.23	0.162	0.176	0.23	0.286	0.156	0.224	0.162	0.222	0.148	0.254	0.204	0.15	0.192	0.29	0.378	0.158	0.194	0.206	0.206	0.116	0.178	0.242	0.14	0.206	0.192	0.216	0.248	0.254	0.258	0.218	0.17	0.314	0.28	0.22	0.288	0.208	0.206	0.218	0.164	0.206	0.148	0.264	0.184	0.264	0.21	0.314	0.154	0.164	0.178	0.158	0.254	0.174	0.254	0.336	0.128	0.264	0.128	0.116	0.266	0.256	0.224	0.206	0.168	0.184	0.196	0.13	0.092	0.19	0.174	0.194	0.184	0.144	0.176	0.186	0.182	0.234	0.154	0.266	0.254	0.298	0.18	0.252	0.124	0.268	0.208	0.184	0.146	0.202	0.276		0.20458
P20042	0.922	0.698	0.73	0.886	0.684	0.936	0.818	0.9	0.87	0.876	0.764	0.704	0.756	0.872	0.614	0.826	0.718	0.806	0.724	0.754	0.838	0.854	0.856	0.962	0.85	0.642	0.66	0.868	0.69	0.708	0.738	0.742	0.844	0.806	0.898	0.814	0.604	0.754	0.876	0.802	0.894	0.306	0.934	0.936	0.722	0.924	0.792	0.77	0.74	0.846	0.72	0.788	0.834	0.336	0.836	0.658	0.79	0.942	0.804	0.896	0.79	0.684	0.786	0.906	0.882	0.804	0.872	0.84	0.672	0.816	0.684	0.726	0.876	0.756	0.734	0.798	0.792	0.884	0.806	0.664	0.942	0.884	0.908	0.838	0.716	0.812	0.816	0.782	0.654	0.724	0.77	0.786	0.754	0.786	0.924	0.784	0.864	0.724	0.82	0.562		0.78754
P20061	0.016	0.006	0.116	0.012	0.04	0.008	0.03	0.012	0.014	0.02	0.132	0.006	0.002	0.018	0.034	0.026	0.032	0.026	0.016	0.016	0.042	0.014	0.008	0.008	0.014	0.006	0.108	0	0.112	0.088	0.006	0.03	0	0	0.008	0.018	0.094	0.128	0.002	0.002	0.022	0.014	0.004	0	0.05	0.008	0.03	0.078	0.094	0.02	0.15	0.028	0.002	0.016	0.004	0.026	0.024	0.02	0.014	0.038	0.018	0.002	0.168	0.03	0.018	0.048	0.004	0.01	0.004	0.012	0.116	0.006	0.02	0.054	0.006	0.01	0	0.016	0.034	0.09	0.03	0.046	0.004	0.024	0.036	0.05	0.014	0.008	0.004	0.138	0.028	0.014	0.038	0.008	0.022	0.022	0.062	0.022	0.032	0.016		0.03196
P20062	0.026	0.014	0.11	0.004	0.038	0.002	0.006	0.038	0.012	0.038	0.094	0	0.004	0.03	0.008	0.028	0.034	0.026	0.018	0.02	0.04	0.014	0.016	0.012	0.004	0	0.098	0	0.14	0.12	0.016	0.016	0.004	0	0.022	0.006	0.108	0.126	0.01	0.006	0.024	0.026	0	0.002	0.016	0.008	0.054	0.116	0.122	0.038	0.124	0.012	0.006	0.028	0.008	0.034	0.03	0.004	0.024	0.038	0.038	0.012	0.11	0.06	0.038	0.024	0.016	0.028	0.002	0.01	0.142	0.01	0.012	0.028	0.018	0.018	0.004	0.03	0.016	0.138	0.014	0.002	0.028	0.032	0.026	0.01	0.048	0.018	0.018	0.102	0.032	0.002	0.006	0.016	0.008	0.02	0.016	0.026	0.018	0		0.03218
P20073	0.778	0.814	0.68	0.91	0.856	0.874	0.774	0.81	0.876	0.772	0.63	0.922	0.664	0.846	0.642	0.826	0.872	0.898	0.662	0.842	0.836	0.834	0.688	0.858	0.93	0.95	0.698	0.948	0.64	0.236	0.764	0.81	0.914	0.85	0.818	0.85	0.698	0.608	0.812	0.888	0.776	0.77	0.806	0.864	0.798	0.816	0.85	0.592	0.676	0.848	0.596	0.788	0.818	0.65	0.868	0.79	0.78	0.874	0.824	0.746	0.706	0.898	0.606	0.73	0.748	0.82	0.802	0.786	0.974	0.818	0.658	0.314	0.838	0.694	0.77	0.782	0.776	0.774	0.708	0.616	0.918	0.802	0.76	0.738	0.878	0.796	0.632	0.768	0.838	0.664	0.834	0.896	0.862	0.832	0.872	0.656	0.87	0.712	0.84	0.86		0.77954
P20132	0.04	0.052	0.174	0.006	0.074	0.02	0.022	0.028	0.03	0.054	0.152	0	0.008	0.054	0.066	0.078	0.054	0.02	0.052	0.044	0.078	0.032	0.03	0.024	0.006	0.002	0.108	0	0.176	0.17	0.066	0.048	0.056	0	0.018	0.022	0.172	0.188	0.012	0.018	0.032	0.066	0.036	0.004	0.072	0.016	0.104	0.174	0.188	0.078	0.162	0.034	0.004	0.044	0.032	0.052	0.028	0.032	0.054	0.05	0.05	0.016	0.196	0.066	0.038	0.074	0.05	0.068	0.02	0.02	0.204	0.01	0.022	0.086	0.06	0.04	0.026	0.052	0.04	0.17	0.082	0.038	0.058	0.05	0.044	0.024	0.106	0.042	0.008	0.206	0.026	0.006	0.064	0.09	0.032	0.044	0.05	0.084	0.062	0.012		0.05952
P20138	0.03	0.032	0.096	0	0.048	0.03	0.024	0.046	0.034	0.024	0.1	0	0.002	0.046	0.02	0.03	0.046	0.026	0.026	0.058	0.018	0.022	0.018	0.016	0.004	0	0.074	0.002	0.132	0.108	0.01	0.03	0.004	0.006	0.032	0.01	0.128	0.138	0.006	0.01	0.032	0.022	0	0.004	0.024	0.004	0.056	0.088	0.1	0.052	0.078	0.018	0.008	0.044	0.008	0.036	0.028	0.01	0.036	0.06	0.044	0.016	0.076	0.012	0.03	0.012	0.016	0.036	0.008	0.014	0.106	0.01	0.038	0.036	0.036	0.05	0.02	0.058	0.03	0.08	0.016	0.014	0.032	0.026	0.03	0.01	0.048	0.018	0.022	0.122	0.026	0.002	0.03	0.026	0.018	0.026	0.028	0.024	0.038	0.004		0.03482
P20142	0.04	0.062	0.114	0.072	0.096	0.026	0.076	0.068	0.064	0.036	0.14	0.2	0.048	0.082	0.076	0.084	0.11	0.118	0.056	0.11	0.098	0.152	0.13	0.092	0.146	0.008	0.116	0.176	0.13	0.132	0.046	0.188	0.058	0.098	0.154	0.042	0.122	0.13	0.024	0.046	0.044	0.086	0.22	0.066	0.162	0.064	0.102	0.094	0.14	0.118	0.116	0.064	0.022	0.11	0.15	0.102	0.104	0.066	0.102	0.148	0.154	0.062	0.158	0.06	0.198	0.09	0.028	0.066	0.044	0.028	0.182	0.028	0.142	0.09	0.078	0.092	0.066	0.112	0.038	0.156	0.03	0.044	0.108	0.144	0.078	0.11	0.082	0.03	0.11	0.19	0.154	0.024	0.14	0.07	0.064	0.072	0.09	0.09	0.134	0.054		0.09536
P20151	0.014	0.024	0.064	0.002	0.072	0.078	0.026	0.034	0.018	0.012	0.044	0	0.012	0.048	0.016	0.014	0.032	0.018	0.028	0.032	0.012	0.02	0.018	0.008	0.02	0.004	0.076	0.012	0.112	0.088	0.018	0.014	0.002	0	0.028	0.006	0.116	0.06	0.006	0.006	0.002	0.024	0.004	0	0.036	0.006	0.026	0.062	0.088	0.022	0.06	0.018	0.01	0.002	0.006	0.012	0.01	0.006	0.016	0.034	0.066	0.014	0.038	0.012	0.012	0.018	0.012	0.042	0.004	0.004	0.044	0.012	0.02	0.054	0.032	0.02	0.012	0.012	0.034	0.08	0.008	0.01	0.024	0.02	0.04	0.018	0.034	0.014	0.01	0.068	0.01	0.004	0.014	0.042	0.006	0.008	0.018	0.026	0.024	0.002		0.026
P20160	0.192	0.268	0.182	0.358	0.222	0.132	0.316	0.286	0.256	0.364	0.192	0.262	0.352	0.268	0.332	0.06	0.296	0.214	0.194	0.23	0.278	0.318	0.34	0.24	0.406	0.344	0.2	0.294	0.198	0.24	0.172	0.274	0.364	0.282	0.224	0.32	0.222	0.24	0.316	0.336	0.196	0.228	0.206	0.212	0.324	0.406	0.248	0.178	0.188	0.174	0.252	0.218	0.358	0.272	0.328	0.264	0.318	0.196	0.378	0.232	0.198	0.336	0.15	0.304	0.378	0.27	0.33	0.15	0.25	0.334	0.27	0.206	0.204	0.204	0.206	0.324	0.206	0.2	0.282	0.242	0.282	0.302	0.228	0.346	0.282	0.19	0.244	0.256	0.266	0.248	0.378	0.192	0.282	0.222	0.288	0.212	0.254	0.158	0.204	0.386		0.26024
P20226	0.116	0.192	0.268	0.006	0.124	0.066	0.146	0.144	0.082	0.106	0.34	0	0.012	0.178	0.09	0.08	0.076	0.1	0.15	0.152	0.068	0.096	0.016	0.044	0.024	0.024	0.278	0	0.292	0.28	0.198	0.116	0.058	0	0.026	0.048	0.23	0.304	0.02	0.054	0.082	0.116	0.014	0.008	0.076	0.044	0.138	0.3	0.264	0.144	0.278	0.182	0.014	0.088	0.046	0.12	0.112	0.058	0.166	0.128	0.112	0.068	0.332	0.09	0.098	0.098	0.08	0.076	0.004	0.044	0.296	0.06	0.094	0.16	0.174	0.15	0.048	0.158	0.152	0.224	0.212	0.054	0.13	0.092	0.112	0.116	0.128	0.098	0.004	0.308	0.15	0.012	0.114	0.24	0.054	0.148	0.096	0.142	0.094	0.014		0.11818
P20231	0.124	0.134	0.196	0.18	0.208	0.156	0.274	0.166	0.184	0.264	0.146	0.366	0.256	0.184	0.228	0.14	0.258	0.18	0.24	0.166	0.198	0.242	0.28	0.146	0.21	0.458	0.21	0.174	0.2	0.2	0.132	0.14	0.166	0.248	0.176	0.258	0.23	0.15	0.246	0.252	0.168	0.24	0.22	0.192	0.268	0.322	0.164	0.16	0.19	0.198	0.178	0.134	0.22	0.15	0.186	0.204	0.25	0.116	0.166	0.158	0.232	0.262	0.094	0.178	0.308	0.196	0.236	0.172	0.098	0.208	0.178	0.27	0.13	0.15	0.21	0.236	0.14	0.108	0.184	0.182	0.184	0.246	0.146	0.132	0.286	0.206	0.282	0.2	0.2	0.2	0.242	0.126	0.172	0.214	0.2	0.158	0.172	0.182	0.174	0.244		0.19988
P20248	0.012	0.026	0.13	0	0.014	0.006	0.024	0.012	0	0.016	0.086	0	0.006	0.018	0.018	0.016	0.01	0.016	0.038	0.022	0.018	0.018	0.002	0.006	0.008	0	0.116	0	0.152	0.124	0.02	0.02	0.002	0	0.008	0.008	0.158	0.168	0.008	0.008	0.024	0.022	0.01	0	0.008	0.002	0.018	0.102	0.144	0.008	0.116	0.016	0.002	0.018	0.004	0.016	0.026	0.012	0.022	0.022	0.012	0.002	0.148	0.022	0.028	0.006	0.022	0.016	0.008	0.004	0.158	0.002	0.022	0.03	0.012	0.014	0.004	0.022	0.002	0.126	0.004	0.01	0.01	0.036	0.04	0.016	0.028	0.042	0	0.184	0.032	0	0.012	0.016	0.002	0.012	0.008	0.01	0.012	0.008		0.03048
P20264	0.116	0.14	0.198	0.054	0.14	0.152	0.13	0.17	0.138	0.108	0.298	0.066	0.05	0.212	0.096	0.136	0.084	0.108	0.134	0.19	0.08	0.094	0.064	0.052	0.088	0.066	0.368	0.014	0.192	0.302	0.21	0.12	0.068	0.026	0.038	0.054	0.35	0.19	0.02	0.082	0.09	0.136	0.022	0.034	0.108	0.082	0.146	0.088	0.26	0.17	0.154	0.152	0.06	0.118	0.076	0.106	0.106	0.03	0.192	0.124	0.104	0.074	0.194	0.098	0.104	0.124	0.096	0.074	0.046	0.094	0.278	0.062	0.078	0.162	0.194	0.124	0.05	0.116	0.188	0.32	0.14	0.13	0.094	0.12	0.15	0.034	0.132	0.104	0.018	0.248	0.118	0.196	0.138	0.27	0.166	0.024	0.076	0.146	0.11	0.06		0.12506
P20265	0.174	0.176	0.206	0.1	0.164	0.196	0.176	0.206	0.224	0.162	0.28	0.132	0.052	0.244	0.19	0.162	0.1	0.14	0.16	0.214	0.15	0.102	0.094	0.064	0.156	0.298	0.332	0.076	0.206	0.328	0.282	0.138	0.068	0.082	0.036	0.168	0.402	0.222	0.214	0.164	0.108	0.156	0.042	0.138	0.136	0.23	0.206	0.198	0.278	0.174	0.21	0.146	0.136	0.13	0.084	0.122	0.142	0.194	0.19	0.124	0.11	0.116	0.264	0.144	0.084	0.164	0.162	0.118	0.142	0.138	0.318	0.116	0.104	0.194	0.204	0.168	0.09	0.136	0.26	0.288	0.158	0.234	0.1	0.124	0.196	0.062	0.216	0.176	0.124	0.244	0.14	0.364	0.156	0.304	0.232	0.106	0.092	0.186	0.142	0.282		0.17142
P20273	0.04	0.044	0.1	0.008	0.046	0.086	0.05	0.048	0.016	0.012	0.096	0	0.026	0.046	0.042	0.046	0.038	0.05	0.064	0.058	0.022	0.03	0.032	0.01	0.02	0.006	0.152	0.002	0.144	0.084	0.03	0.024	0.008	0	0.01	0.012	0.192	0.176	0.006	0.02	0.038	0.038	0.006	0	0.042	0.008	0.032	0.104	0.134	0.034	0.152	0.018	0.012	0.03	0.018	0.032	0.026	0.006	0.032	0.07	0.062	0.016	0.162	0.022	0.038	0.014	0.034	0.044	0.014	0.014	0.138	0.018	0.03	0.056	0.024	0.024	0.022	0.048	0.034	0.134	0.014	0.012	0.054	0.026	0.04	0.02	0.028	0.018	0.014	0.138	0.024	0.01	0.032	0.04	0.014	0.024	0.02	0.04	0.038	0.016		0.04298
P20290	0.88	0.806	0.76	0.88	0.758	0.848	0.316	0.718	0.906	0.826	0.606	0.92	0.91	0.698	0.662	0.756	0.83	0.876	0.75	0.77	0.76	0.806	0.798	0.78	0.894	0.858	0.682	0.804	0.636	0.658	0.746	0.642	0.896	0.636	0.744	0.812	0.628	0.636	0.896	0.81	0.77	0.728	0.844	0.782	0.64	0.77	0.792	0.686	0.662	0.704	0.642	0.794	0.818	0.712	0.84	0.676	0.834	0.884	0.702	0.782	0.652	0.762	0.586	0.85	0.788	0.86	0.83	0.782	0.864	0.62	0.532	0.756	0.906	0.692	0.226	0.736	0.768	0.838	0.732	0.674	0.906	0.66	0.868	0.832	0.676	0.776	0.702	0.752	0.41	0.672	0.752	0.686	0.868	0.662	0.874	0.702	0.76	0.662	0.728	0.758		0.7482
P20292	0.026	0.022	0.09	0.01	0.052	0.008	0.038	0.036	0.02	0.066	0.114	0.002	0.004	0.056	0.034	0.056	0.046	0.016	0.032	0.05	0.062	0.034	0.01	0.024	0.02	0.002	0.1	0	0.124	0.098	0.024	0.062	0.008	0.01	0.018	0.016	0.088	0.09	0.012	0.008	0.032	0.048	0.038	0	0.018	0.008	0.074	0.12	0.09	0.054	0.108	0.034	0.004	0.048	0.006	0.036	0.03	0.032	0.038	0.04	0.052	0.016	0.144	0.04	0.056	0.066	0.02	0.05	0.006	0.018	0.144	0.008	0.036	0.034	0.05	0.026	0.002	0.046	0.028	0.082	0.032	0.016	0.028	0.048	0.038	0.034	0.05	0.014	0.004	0.17	0.048	0.014	0.042	0.078	0.024	0.018	0.022	0.058	0.06	0.002		0.0417
P20309	0.016	0.032	0.098	0.008	0.042	0.01	0.034	0.03	0.014	0.038	0.144	0	0.002	0.032	0.032	0.034	0.034	0.04	0.024	0.016	0.032	0.016	0.012	0.006	0.016	0	0.132	0	0.118	0.142	0.04	0.052	0.006	0	0.004	0.014	0.13	0.18	0.012	0.008	0.016	0.022	0.004	0	0.038	0.014	0.026	0.116	0.11	0.034	0.14	0.026	0.002	0.034	0.016	0.03	0.026	0.006	0.032	0.034	0.034	0.012	0.186	0.016	0.024	0.026	0.01	0.032	0.006	0.01	0.16	0.004	0.018	0.044	0.028	0.018	0.008	0.036	0.024	0.084	0.004	0.004	0.024	0.028	0.02	0.022	0.038	0.036	0.008	0.104	0.02	0.002	0.026	0.056	0.02	0.016	0.024	0.04	0.044	0.004		0.03646
P20333	0.05	0.046	0.128	0.028	0.058	0.066	0.046	0.038	0.03	0.046	0.094	0.006	0.008	0.064	0.018	0.034	0.026	0.024	0.05	0.09	0.024	0.05	0.022	0.006	0.006	0	0.124	0.028	0.112	0.138	0.062	0.04	0.044	0.022	0.008	0.03	0.116	0.084	0.012	0.032	0.02	0.05	0.004	0.008	0.014	0.044	0.024	0.056	0.086	0.036	0.088	0.012	0.004	0.02	0.058	0.036	0.058	0.008	0.042	0.076	0.018	0.024	0.094	0.048	0.028	0.018	0.042	0.036	0.01	0.026	0.102	0.012	0.04	0.03	0.034	0.026	0.018	0.038	0.046	0.072	0.008	0.042	0.052	0.04	0.022	0.018	0.052	0.038	0.002	0.124	0.02	0.002	0.03	0.038	0.008	0.024	0.006	0.022	0.054	0.002		0.0402
P20336	0.264	0.218	0.338	0.354	0.294	0.266	0.27	0.268	0.308	0.25	0.266	0.414	0.466	0.232	0.304	0.29	0.29	0.318	0.256	0.352	0.314	0.416	0.238	0.306	0.384	0.268	0.314	0.52	0.356	0.38	0.2	0.236	0.402	0.388	0.45	0.198	0.304	0.284	0.32	0.326	0.244	0.27	0.424	0.448	0.274	0.278	0.224	0.29	0.242	0.374	0.3	0.282	0.422	0.27	0.398	0.306	0.328	0.218	0.276	0.354	0.23	0.304	0.34	0.28	0.364	0.294	0.332	0.348	0.178	0.298	0.29	0.248	0.386	0.238	0.292	0.374	0.268	0.224	0.28	0.238	0.12	0.184	0.24	0.268	0.23	0.466	0.168	0.176	0.336	0.3	0.284	0.28	0.356	0.216	0.356	0.198	0.232	0.284	0.298	0.172		0.29814
P20337	0.17	0.132	0.282	0.158	0.202	0.082	0.15	0.138	0.11	0.192	0.178	0.314	0.332	0.176	0.164	0.194	0.192	0.18	0.17	0.188	0.196	0.288	0.078	0.122	0.28	0.174	0.286	0.42	0.312	0.31	0.086	0.194	0.286	0.326	0.264	0.092	0.202	0.246	0.174	0.156	0.12	0.172	0.34	0.236	0.17	0.144	0.166	0.22	0.184	0.278	0.252	0.186	0.204	0.166	0.242	0.224	0.274	0.156	0.212	0.272	0.168	0.22	0.278	0.174	0.276	0.226	0.188	0.264	0.084	0.182	0.26	0.148	0.28	0.154	0.18	0.286	0.136	0.15	0.15	0.178	0.086	0.11	0.072	0.206	0.164	0.296	0.128	0.108	0.136	0.29	0.186	0.152	0.254	0.178	0.156	0.088	0.166	0.176	0.226	0.088		0.19662
P20338	0.178	0.144	0.33	0.148	0.226	0.104	0.258	0.214	0.15	0.128	0.216	0.406	0.366	0.212	0.16	0.276	0.254	0.3	0.17	0.148	0.306	0.28	0.138	0.278	0.3	0.264	0.278	0.248	0.3	0.31	0.106	0.236	0.3	0.326	0.386	0.084	0.196	0.28	0.172	0.204	0.296	0.126	0.45	0.484	0.206	0.13	0.232	0.31	0.186	0.25	0.276	0.212	0.13	0.212	0.312	0.194	0.192	0.134	0.188	0.234	0.158	0.19	0.322	0.192	0.36	0.24	0.382	0.248	0.134	0.238	0.324	0.222	0.34	0.116	0.16	0.254	0.172	0.132	0.11	0.276	0.08	0.164	0.208	0.284	0.234	0.366	0.196	0.108	0.192	0.406	0.252	0.138	0.316	0.128	0.228	0.128	0.224	0.186	0.252	0.266		0.2306
P20339	0.326	0.156	0.282	0.364	0.262	0.134	0.258	0.362	0.202	0.424	0.318	0.404	0.332	0.206	0.322	0.222	0.296	0.352	0.332	0.292	0.33	0.42	0.194	0.314	0.516	0.316	0.35	0.532	0.374	0.344	0.138	0.244	0.43	0.368	0.424	0.168	0.304	0.354	0.284	0.216	0.282	0.272	0.438	0.53	0.336	0.402	0.266	0.28	0.322	0.26	0.356	0.326	0.326	0.346	0.466	0.326	0.306	0.334	0.31	0.252	0.172	0.3	0.434	0.358	0.374	0.372	0.366	0.338	0.18	0.394	0.298	0.298	0.422	0.198	0.246	0.412	0.324	0.226	0.396	0.358	0.312	0.32	0.262	0.266	0.314	0.424	0.286	0.212	0.232	0.4	0.434	0.3	0.464	0.198	0.304	0.23	0.29	0.236	0.218	0.548		0.31918
P20340	0.456	0.356	0.436	0.308	0.324	0.29	0.308	0.4	0.366	0.474	0.376	0.404	0.42	0.352	0.424	0.388	0.332	0.508	0.398	0.414	0.468	0.442	0.25	0.438	0.498	0.402	0.51	0.514	0.374	0.426	0.318	0.38	0.426	0.324	0.442	0.272	0.318	0.47	0.432	0.442	0.41	0.264	0.482	0.612	0.338	0.554	0.368	0.412	0.336	0.406	0.452	0.386	0.372	0.438	0.422	0.37	0.516	0.398	0.512	0.394	0.218	0.444	0.42	0.44	0.462	0.506	0.488	0.52	0.396	0.414	0.452	0.288	0.468	0.356	0.362	0.47	0.35	0.364	0.442	0.43	0.274	0.436	0.346	0.3	0.346	0.52	0.374	0.252	0.348	0.534	0.384	0.448	0.51	0.36	0.468	0.354	0.33	0.4	0.336	0.414		0.40346
P20382	0.018	0.012	0.038	0.008	0.048	0.022	0.032	0.036	0.036	0.036	0.03	0	0.002	0.04	0.018	0.036	0.016	0.05	0.03	0.016	0.02	0.032	0.008	0.016	0.018	0.008	0.11	0	0.194	0.16	0.018	0.028	0.01	0	0.018	0.014	0.142	0.154	0.016	0.004	0.022	0.024	0.014	0	0.036	0.014	0.028	0.116	0.12	0.036	0.096	0.034	0.012	0.042	0.006	0.026	0.036	0.026	0.026	0.05	0.03	0.006	0.196	0.048	0.03	0.038	0.036	0.04	0.022	0.018	0.126	0.01	0.038	0.048	0.026	0.032	0.004	0.018	0.042	0.102	0.034	0.056	0.016	0.026	0.066	0.04	0.036	0.038	0.006	0.128	0.026	0.008	0.04	0.036	0.012	0.028	0.058	0.034	0.034	0.002		0.03892
P20393	0.13	0.196	0.32	0.004	0.118	0.046	0.12	0.148	0.086	0.104	0.346	0.016	0.006	0.132	0.154	0.094	0.14	0.118	0.186	0.16	0.098	0.056	0.028	0.068	0.03	0.06	0.234	0.028	0.274	0.274	0.136	0.076	0.048	0.084	0.03	0.05	0.252	0.276	0.036	0.06	0.066	0.116	0.02	0.016	0.088	0.062	0.152	0.282	0.254	0.114	0.274	0.094	0.018	0.142	0.02	0.17	0.1	0.034	0.158	0.152	0.07	0.1	0.256	0.19	0.11	0.116	0.092	0.158	0.004	0.042	0.346	0.038	0.08	0.148	0.222	0.114	0.11	0.124	0.158	0.294	0.114	0.052	0.146	0.154	0.094	0.106	0.13	0.128	0.01	0.238	0.128	0.01	0.17	0.25	0.03	0.108	0.134	0.128	0.178	0.002		0.12236
P20396	0.09	0.124	0.152	0.022	0.094	0.172	0.1	0.09	0.048	0.04	0.23	0.002	0.046	0.108	0.072	0.124	0.066	0.098	0.162	0.144	0.068	0.134	0.086	0.036	0.048	0.026	0.15	0.02	0.13	0.188	0.19	0.066	0.092	0.054	0.066	0.048	0.204	0.134	0.03	0.074	0.092	0.12	0.072	0.03	0.12	0.028	0.088	0.248	0.146	0.086	0.112	0.076	0.08	0.066	0.044	0.094	0.058	0.034	0.106	0.112	0.132	0.056	0.178	0.13	0.108	0.092	0.126	0.124	0.076	0.064	0.192	0.068	0.068	0.074	0.08	0.068	0.094	0.07	0.11	0.13	0.066	0.05	0.096	0.096	0.114	0.082	0.116	0.14	0.03	0.148	0.08	0.016	0.108	0.116	0.038	0.068	0.09	0.07	0.058	0.038		0.093
P20585	0.218	0.25	0.506	0.022	0.13	0.104	0.268	0.268	0.24	0.228	0.54	0	0.014	0.268	0.206	0.134	0.208	0.14	0.292	0.272	0.184	0.164	0.054	0.166	0.07	0.09	0.498	0	0.48	0.46	0.22	0.172	0.208	0.022	0.084	0.118	0.466	0.532	0.082	0.064	0.206	0.198	0.036	0.026	0.188	0.112	0.246	0.512	0.558	0.282	0.524	0.234	0.016	0.242	0.036	0.258	0.2	0.1	0.398	0.25	0.172	0.134	0.54	0.308	0.19	0.188	0.16	0.254	0.004	0.094	0.468	0.078	0.184	0.302	0.33	0.28	0.124	0.242	0.182	0.418	0.336	0.082	0.176	0.242	0.206	0.198	0.254	0.282	0.042	0.498	0.218	0.022	0.29	0.358	0.106	0.232	0.228	0.238	0.19	0.012		0.21926
P20591	0.49	0.3	0.56	0.36	0.352	0.608	0.384	0.468	0.386	0.512	0.468	0.368	0.64	0.33	0.358	0.438	0.472	0.402	0.408	0.414	0.474	0.322	0.29	0.67	0.536	0.734	0.54	0.528	0.444	0.424	0.326	0.498	0.396	0.432	0.49	0.41	0.458	0.486	0.494	0.404	0.524	0.298	0.476	0.622	0.416	0.616	0.368	0.518	0.464	0.404	0.56	0.46	0.41	0.46	0.512	0.42	0.524	0.582	0.476	0.47	0.294	0.594	0.574	0.528	0.472	0.554	0.51	0.43	0.524	0.474	0.444	0.352	0.368	0.296	0.352	0.362	0.446	0.318	0.398	0.492	0.474	0.51	0.266	0.346	0.39	0.464	0.434	0.468	0.356	0.498	0.508	0.534	0.576	0.324	0.378	0.46	0.382	0.436	0.442	0.544		0.45226
P20592	0.328	0.102	0.524	0.292	0.264	0.278	0.312	0.42	0.168	0.396	0.454	0.272	0.322	0.188	0.328	0.346	0.364	0.296	0.276	0.288	0.422	0.288	0.26	0.324	0.48	0.558	0.464	0.456	0.38	0.4	0.278	0.364	0.398	0.278	0.344	0.22	0.418	0.452	0.352	0.368	0.312	0.212	0.326	0.466	0.408	0.47	0.212	0.466	0.418	0.264	0.538	0.34	0.358	0.324	0.164	0.29	0.462	0.464	0.402	0.284	0.204	0.442	0.548	0.404	0.416	0.476	0.412	0.316	0.442	0.42	0.43	0.366	0.36	0.156	0.268	0.34	0.328	0.268	0.346	0.474	0.352	0.342	0.278	0.288	0.378	0.374	0.378	0.324	0.256	0.46	0.444	0.498	0.426	0.21	0.302	0.298	0.272	0.392	0.384	0.324		0.35298
P20594	0.072	0.074	0.298	0.004	0.034	0.014	0.042	0.042	0.03	0.016	0.182	0	0.012	0.022	0.036	0.094	0.086	0.076	0.034	0.076	0.092	0.05	0.02	0.014	0.024	0.006	0.268	0	0.156	0.2	0.06	0.052	0.008	0	0.012	0.01	0.24	0.25	0.022	0.028	0.03	0.064	0.014	0	0.03	0.016	0.152	0.294	0.226	0.066	0.188	0.02	0	0.034	0.01	0.048	0.076	0.026	0.048	0.056	0.082	0.014	0.098	0.076	0.102	0.04	0.032	0.078	0.002	0.022	0.236	0.006	0.048	0.062	0.044	0.022	0.028	0.072	0.044	0.234	0.016	0.026	0.032	0.052	0.03	0.03	0.052	0.04	0.008	0.21	0.054	0.002	0.064	0.03	0.024	0.028	0.048	0.048	0.04	0.004		0.06334
P20618	0.88	0.838	0.734	0.868	0.858	0.942	0.836	0.3	0.892	0.798	0.654	0.94	0.938	0.8	0.858	0.84	0.852	0.906	0.804	0.788	0.782	0.824	0.766	0.75	0.878	0.878	0.62	0.752	0.66	0.698	0.866	0.766	0.908	0.284	0.786	0.78	0.59	0.702	0.798	0.93	0.762	0.846	0.8	0.97	0.664	0.346	0.834	0.69	0.678	0.738	0.662	0.892	0.836	0.774	0.88	0.906	0.894	0.866	0.702	0.842	0.858	0.794	0.64	0.88	0.8	0.9	0.784	0.894	0.926	0.73	0.662	0.956	0.864	0.656	0.846	0.798	0.812	0.926	0.84	0.652	0.844	0.724	0.824	0.832	0.74	0.814	0.82	0.772	0.814	0.706	0.742	0.912	0.882	0.736	0.974	0.794	0.834	0.766	0.836	0.974		0.79484
P20645	0.108	0.126	0.21	0.214	0.136	0.072	0.3	0.2	0.13	0.356	0.166	0.138	0.28	0.218	0.344	0.114	0.248	0.144	0.232	0.102	0.25	0.238	0.176	0.222	0.426	0.412	0.2	0.234	0.194	0.24	0.094	0.21	0.214	0.28	0.166	0.302	0.22	0.196	0.25	0.366	0.224	0.168	0.32	0.338	0.264	0.348	0.132	0.168	0.218	0.15	0.254	0.176	0.194	0.288	0.284	0.172	0.27	0.098	0.218	0.118	0.204	0.308	0.202	0.322	0.342	0.262	0.328	0.196	0.162	0.296	0.25	0.178	0.162	0.16	0.18	0.176	0.116	0.098	0.276	0.158	0.164	0.268	0.16	0.2	0.218	0.194	0.184	0.194	0.158	0.246	0.29	0.142	0.218	0.164	0.19	0.152	0.16	0.174	0.144	0.208		0.21334
P20648	0.07	0.084	0.282	0.016	0.048	0.014	0.042	0.02	0.024	0.036	0.168	0.018	0.018	0.036	0.054	0.124	0.126	0.076	0.046	0.082	0.104	0.056	0.018	0.02	0.02	0.004	0.202	0.002	0.16	0.216	0.068	0.134	0.044	0.07	0.02	0.024	0.234	0.248	0.026	0.028	0.058	0.048	0.014	0	0.028	0.016	0.106	0.236	0.172	0.036	0.23	0.046	0.008	0.06	0.022	0.052	0.07	0.036	0.03	0.038	0.082	0.016	0.244	0.042	0.248	0.046	0.044	0.064	0.012	0.01	0.176	0.022	0.036	0.056	0.034	0.046	0.046	0.068	0.052	0.244	0.03	0.004	0.046	0.076	0.024	0.048	0.056	0.058	0.024	0.204	0.088	0.006	0.05	0.038	0.032	0.064	0.044	0.076	0.088	0.01		0.07042
P20674	0.274	0.228	0.402	0.362	0.258	0.382	0.32	0.364	0.236	0.418	0.308	0.554	0.618	0.246	0.338	0.21	0.304	0.286	0.346	0.248	0.348	0.356	0.326	0.512	0.358	0.518	0.338	0.338	0.33	0.394	0.244	0.19	0.424	0.45	0.432	0.162	0.324	0.308	0.352	0.524	0.33	0.284	0.392	0.388	0.206	0.352	0.358	0.294	0.29	0.194	0.354	0.274	0.352	0.332	0.394	0.412	0.404	0.248	0.378	0.428	0.15	0.254	0.31	0.512	0.414	0.3	0.406	0.314	0.24	0.33	0.332	0.258	0.346	0.206	0.244	0.38	0.258	0.16	0.398	0.342	0.238	0.356	0.204	0.29	0.248	0.366	0.326	0.308	0.274	0.462	0.302	0.234	0.454	0.302	0.454	0.362	0.272	0.31	0.18	0.522		0.33212
P20700	0.702	0.69	0.612	0.488	0.726	0.94	0.86	0.604	0.968	0.88	0.676	0.366	0.724	0.844	0.724	0.828	0.72	0.624	0.78	0.728	0.708	0.774	0.946	0.974	0.348	0.68	0.762	0.314	0.59	0.564	0.742	0.816	0.74	0.814	0.538	0.76	0.572	0.616	0.448	0.494	0.696	0.592	0.524	0.524	0.788	0.718	0.71	0.638	0.632	0.888	0.724	0.658	0.406	0.866	0.79	0.79	0.83	0.67	0.808	0.754	0.848	0.716	0.18	0.866	0.798	0.564	0.672	0.82	0.614	0.58	0.612	0.878	0.854	0.766	0.798	0.64	0.674	0.596	0.8	0.612	0.876	0.72	0.816	0.924	0.714	0.756	0.708	0.648	0.718	0.69	0.884	0.934	0.582	0.834	0.608	0.632	0.89	0.618	0.758	0.552		0.7044
P20701	0.366	0.274	0.464	0.35	0.298	0.198	0.34	0.282	0.228	0.438	0.382	0.35	0.318	0.266	0.384	0.364	0.394	0.372	0.258	0.232	0.396	0.278	0.35	0.28	0.542	0.424	0.372	0.284	0.298	0.3	0.288	0.41	0.358	0.412	0.332	0.356	0.334	0.402	0.454	0.376	0.336	0.284	0.344	0.44	0.49	0.424	0.232	0.336	0.388	0.334	0.414	0.38	0.454	0.29	0.36	0.242	0.46	0.114	0.264	0.21	0.372	0.35	0.372	0.316	0.448	0.54	0.348	0.322	0.468	0.316	0.348	0.47	0.342	0.278	0.288	0.29	0.34	0.378	0.346	0.394	0.374	0.416	0.278	0.278	0.404	0.326	0.32	0.37	0.302	0.404	0.418	0.502	0.468	0.208	0.308	0.33	0.33	0.318	0.356	0.382		0.35018
P20702	0.026	0.028	0.192	0.004	0.028	0.006	0.022	0.018	0	0.024	0.122	0	0	0.018	0.01	0.036	0.042	0.024	0.014	0.036	0.028	0.018	0.01	0.012	0.024	0	0.156	0	0.094	0.13	0.046	0.046	0.002	0.002	0.004	0.016	0.152	0.112	0.002	0.01	0.032	0.016	0.008	0	0.012	0.01	0.03	0.078	0.112	0.04	0.15	0.026	0	0.026	0.012	0.034	0.016	0.008	0.034	0.01	0.038	0.008	0.154	0.018	0.022	0.02	0.032	0.026	0.002	0.01	0.118	0.004	0.012	0.036	0.016	0.018	0.012	0.064	0.032	0.142	0.01	0.008	0.022	0.016	0.028	0.018	0.03	0.03	0.002	0.138	0.016	0	0.052	0.022	0.004	0.014	0.02	0.016	0.032	0		0.0343
P20711	0.072	0.098	0.168	0.004	0.072	0.01	0.046	0.092	0.054	0.05	0.114	0.002	0.008	0.04	0.084	0.052	0.044	0.046	0.034	0.042	0.076	0.02	0.054	0.02	0.038	0	0.098	0	0.15	0.158	0.054	0.058	0.006	0.016	0.04	0.018	0.14	0.142	0.036	0.012	0.042	0.046	0.054	0	0.022	0.01	0.124	0.15	0.138	0.052	0.11	0.034	0.01	0.048	0.034	0.062	0.02	0.002	0.036	0.064	0.062	0.02	0.162	0.04	0.088	0.018	0.05	0.074	0.004	0.02	0.182	0.008	0.038	0.046	0.068	0.062	0.044	0.042	0.054	0.146	0.058	0.022	0.072	0.066	0.03	0.05	0.078	0.024	0.006	0.164	0.06	0.018	0.042	0.066	0.022	0.038	0.044	0.062	0.088	0.01		0.05574
P20718	0.008	0.028	0.134	0.004	0.034	0.014	0.012	0.014	0.008	0.034	0.096	0	0.006	0.038	0.028	0.026	0.016	0.014	0.042	0.03	0.024	0.022	0.018	0.028	0.006	0.004	0.058	0	0.106	0.096	0.014	0.006	0.004	0.002	0.018	0.004	0.02	0.104	0.006	0.014	0.026	0.036	0.012	0	0.01	0.012	0.032	0.112	0.094	0.046	0.096	0.026	0.006	0.034	0.016	0.024	0.032	0.032	0.016	0.026	0.036	0.01	0.128	0.01	0.012	0.01	0.014	0.034	0.024	0.01	0.152	0.004	0.016	0.026	0.022	0.012	0.016	0.012	0.022	0.092	0.01	0.02	0.024	0.036	0.026	0.022	0.042	0.032	0.002	0.174	0.028	0.006	0.022	0.036	0.004	0.044	0.024	0.036	0.026	0.006		0.0311
P20719	0.164	0.206	0.246	0.074	0.138	0.192	0.146	0.182	0.19	0.122	0.316	0.084	0.064	0.192	0.244	0.16	0.162	0.168	0.162	0.24	0.108	0.072	0.098	0.046	0.118	0.092	0.406	0.036	0.186	0.412	0.204	0.144	0.076	0.12	0.032	0.062	0.484	0.312	0.084	0.098	0.134	0.152	0.046	0.088	0.108	0.102	0.242	0.27	0.306	0.238	0.274	0.108	0.068	0.106	0.078	0.116	0.176	0.058	0.21	0.16	0.118	0.108	0.25	0.166	0.086	0.178	0.164	0.182	0.042	0.116	0.396	0.082	0.082	0.2	0.21	0.154	0.09	0.146	0.278	0.358	0.12	0.128	0.084	0.12	0.17	0.106	0.154	0.188	0.034	0.338	0.134	0.222	0.19	0.292	0.168	0.07	0.182	0.15	0.19	0.062		0.1619
P20742	0.416	0.33	0.406	0.456	0.368	0.474	0.41	0.404	0.27	0.462	0.402	0.358	0.526	0.282	0.424	0.41	0.404	0.45	0.292	0.304	0.474	0.288	0.228	0.356	0.65	0.492	0.384	0.366	0.322	0.3	0.38	0.438	0.412	0.498	0.386	0.318	0.342	0.456	0.462	0.414	0.438	0.324	0.418	0.646	0.454	0.382	0.266	0.332	0.32	0.258	0.456	0.336	0.574	0.37	0.574	0.334	0.512	0.262	0.492	0.368	0.24	0.492	0.418	0.388	0.516	0.57	0.296	0.448	0.5	0.37	0.364	0.466	0.368	0.334	0.324	0.362	0.364	0.45	0.368	0.426	0.442	0.496	0.306	0.282	0.384	0.314	0.334	0.4	0.362	0.358	0.42	0.538	0.548	0.306	0.49	0.4	0.38	0.4	0.432	0.438		0.40024
P20749	0.158	0.202	0.302	0.02	0.11	0.126	0.186	0.152	0.098	0.106	0.26	0	0.01	0.166	0.166	0.152	0.124	0.164	0.152	0.198	0.134	0.102	0.026	0.078	0.036	0.026	0.282	0	0.188	0.114	0.248	0.09	0.078	0.006	0.04	0.058	0.274	0.242	0.072	0.062	0.114	0.154	0.03	0.012	0.088	0.068	0.164	0.26	0.328	0.164	0.268	0.166	0.01	0.148	0.05	0.132	0.182	0.058	0.196	0.174	0.146	0.054	0.222	0.156	0.108	0.104	0.128	0.122	0.006	0.056	0.294	0.046	0.082	0.184	0.296	0.164	0.102	0.132	0.182	0.356	0.132	0.052	0.132	0.116	0.152	0.136	0.166	0.124	0.016	0.254	0.144	0.03	0.142	0.27	0.064	0.112	0.136	0.172	0.174	0.008		0.13246
P20774	0.292	0.232	0.282	0.418	0.262	0.362	0.356	0.348	0.284	0.34	0.284	0.258	0.496	0.252	0.406	0.138	0.298	0.3	0.304	0.242	0.366	0.296	0.324	0.526	0.364	0.382	0.27	0.202	0.32	0.318	0.216	0.232	0.372	0.492	0.334	0.366	0.242	0.34	0.34	0.476	0.29	0.192	0.308	0.346	0.254	0.338	0.318	0.292	0.294	0.24	0.356	0.226	0.404	0.28	0.288	0.34	0.452	0.354	0.312	0.412	0.204	0.39	0.312	0.418	0.314	0.308	0.332	0.23	0.388	0.352	0.332	0.264	0.32	0.25	0.228	0.318	0.21	0.222	0.414	0.26	0.136	0.416	0.178	0.268	0.36	0.274	0.212	0.322	0.292	0.358	0.312	0.292	0.36	0.238	0.358	0.358	0.324	0.198	0.266	0.42		0.31236
P20783	0.014	0.03	0.138	0	0.032	0.012	0.016	0.03	0.01	0.02	0.15	0.006	0.002	0.018	0.044	0.03	0.008	0.018	0.034	0.028	0.026	0.032	0.004	0.002	0.002	0	0.152	0	0.118	0.112	0.04	0.01	0	0	0.014	0.01	0.136	0.16	0.006	0.002	0.034	0.032	0.014	0	0.014	0.002	0.018	0.118	0.104	0.028	0.128	0.02	0	0.032	0.002	0.026	0.038	0.018	0.012	0.036	0.012	0.006	0.146	0.03	0.014	0.014	0.03	0.032	0.008	0.004	0.134	0.004	0.034	0.04	0.032	0.014	0.004	0.012	0.02	0.092	0	0.04	0.026	0.02	0.036	0.018	0.044	0.046	0	0.17	0.03	0.006	0.036	0.014	0.008	0.026	0.018	0.02	0.042	0		0.03424
P20794	0.016	0.044	0.19	0.004	0.036	0.01	0.028	0.02	0	0.022	0.158	0	0	0.016	0.04	0.022	0.02	0.02	0.042	0.034	0.024	0.024	0.008	0.006	0.002	0	0.2	0	0.168	0.158	0.034	0.026	0	0.004	0.008	0.008	0.214	0.19	0.002	0.01	0.012	0.026	0.012	0	0.024	0.008	0.012	0.152	0.19	0.036	0.168	0.02	0.008	0.022	0.01	0.018	0.024	0.028	0.014	0.022	0.024	0.012	0.23	0.022	0.018	0.026	0.024	0.028	0.002	0	0.142	0.004	0.032	0.032	0.028	0.024	0.01	0.038	0.02	0.162	0	0.016	0.022	0.008	0.028	0.008	0.05	0.042	0	0.178	0.03	0.006	0.032	0.012	0.004	0.024	0.024	0.03	0.038	0.004		0.04048
P20800	0.094	0.052	0.096	0.014	0.088	0.134	0.082	0.078	0.056	0.052	0.088	0.01	0.018	0.06	0.07	0.04	0.056	0.068	0.08	0.07	0.062	0.044	0.042	0.026	0.054	0.06	0.1	0.002	0.108	0.108	0.088	0.028	0.054	0.002	0.036	0.032	0.108	0.08	0.03	0.056	0.042	0.066	0.002	0.006	0.026	0.046	0.054	0.068	0.064	0.064	0.102	0.05	0.082	0.052	0.03	0.034	0.064	0.062	0.052	0.07	0.078	0.022	0.082	0.056	0.022	0.05	0.076	0.082	0.024	0.064	0.096	0.05	0.056	0.064	0.042	0.018	0.04	0.046	0.06	0.096	0.042	0.054	0.064	0.03	0.066	0.032	0.054	0.05	0.016	0.102	0.038	0.012	0.03	0.076	0.018	0.04	0.018	0.038	0.052	0.05		0.05468
P20807	0.092	0.074	0.274	0.004	0.062	0.024	0.076	0.05	0.04	0.056	0.33	0	0.002	0.036	0.15	0.064	0.078	0.072	0.046	0.086	0.092	0.104	0.014	0.014	0.018	0.038	0.3	0.008	0.242	0.278	0.09	0.064	0.02	0.004	0.026	0.018	0.28	0.292	0.026	0.014	0.052	0.072	0.02	0	0.058	0.046	0.062	0.326	0.318	0.11	0.274	0.078	0.008	0.066	0.026	0.072	0.162	0.026	0.08	0.066	0.05	0.04	0.43	0.048	0.082	0.114	0.06	0.06	0	0.048	0.292	0.024	0.08	0.054	0.066	0.094	0.042	0.098	0.08	0.28	0.008	0.044	0.07	0.062	0.042	0.028	0.084	0.116	0.01	0.384	0.064	0.024	0.06	0.054	0.044	0.09	0.048	0.062	0.086	0.006		0.08908
P20809	0.026	0.026	0.126	0.01	0.074	0.016	0.022	0.056	0.012	0.04	0.1	0	0.006	0.04	0.032	0.042	0.024	0.024	0.06	0.052	0.05	0.03	0.04	0.01	0.018	0.002	0.13	0	0.104	0.106	0.048	0.028	0.06	0.002	0.014	0.016	0.156	0.124	0.012	0.008	0.05	0.044	0.004	0.022	0.03	0.014	0.026	0.098	0.094	0.038	0.104	0.03	0.02	0.016	0.002	0.044	0.05	0.016	0.06	0.096	0.018	0.006	0.094	0.09	0.056	0.048	0.032	0.052	0.01	0.02	0.116	0.024	0.012	0.04	0.044	0.044	0.02	0.022	0.032	0.108	0.02	0.026	0.018	0.034	0.058	0.04	0.042	0.07	0.03	0.112	0.056	0.034	0.038	0.06	0.016	0.022	0.044	0.034	0.036	0.01		0.04292
P20813	0.022	0.036	0.194	0	0.022	0.006	0.028	0.03	0.004	0.022	0.128	0	0.006	0.032	0.026	0.036	0.038	0.038	0.046	0.012	0.048	0.03	0.01	0	0.022	0	0.122	0	0.168	0.102	0.024	0.03	0.006	0.006	0.014	0.004	0.17	0.044	0.006	0.006	0.01	0.018	0.002	0	0.02	0.01	0.064	0.192	0.184	0.048	0.136	0.016	0	0.044	0.002	0.028	0.032	0.018	0.016	0.028	0.03	0	0.174	0.022	0.046	0.022	0.022	0.03	0.002	0.022	0.182	0.008	0.018	0.036	0.044	0.018	0.01	0.024	0.018	0.122	0.008	0	0.016	0.05	0.03	0.042	0.02	0.01	0.012	0.148	0.04	0.004	0.028	0.042	0.016	0.016	0.032	0.036	0.05	0.006		0.03862
P20815	0.012	0.05	0.156	0	0.03	0.01	0.028	0.012	0.002	0.028	0.128	0	0.002	0.02	0.03	0.038	0.028	0.022	0.026	0.024	0.066	0.014	0.004	0.016	0.002	0	0.17	0	0.16	0.162	0.032	0.036	0.002	0	0.008	0.004	0.182	0.19	0.008	0.01	0.022	0.028	0.014	0	0.014	0.002	0.032	0.118	0.14	0.03	0.12	0.02	0.008	0.024	0.008	0.03	0.058	0.02	0.012	0.02	0.032	0.006	0.15	0.012	0.008	0.016	0.014	0.034	0.006	0.012	0.174	0.008	0.006	0.038	0.056	0.01	0.002	0.022	0.016	0.122	0.008	0.014	0.022	0.028	0.032	0.016	0.03	0.024	0.002	0.122	0.018	0.004	0.052	0.028	0.002	0.012	0.03	0.036	0.056	0		0.03712
P20823	0.076	0.122	0.174	0.018	0.092	0.06	0.12	0.114	0.088	0.054	0.218	0	0.012	0.15	0.086	0.084	0.058	0.072	0.138	0.122	0.04	0.094	0.02	0.036	0.03	0.014	0.224	0	0.176	0.202	0.198	0.076	0.056	0.002	0.032	0.05	0.212	0.15	0.02	0.024	0.062	0.122	0.014	0.006	0.072	0.064	0.124	0.2	0.186	0.126	0.172	0.092	0.01	0.132	0.04	0.11	0.092	0.034	0.158	0.094	0.088	0.076	0.216	0.044	0.074	0.09	0.072	0.09	0.01	0.04	0.184	0.042	0.066	0.14	0.146	0.106	0.044	0.11	0.096	0.192	0.144	0.058	0.126	0.08	0.108	0.066	0.1	0.07	0.01	0.182	0.11	0.01	0.114	0.252	0.022	0.044	0.084	0.122	0.118	0.004		0.09174
P20827	0.006	0.008	0.048	0	0.036	0.008	0.012	0.034	0.012	0.022	0.066	0.002	0.002	0.024	0.014	0.016	0.02	0.018	0.016	0.018	0.02	0.012	0.008	0.002	0.008	0	0.058	0	0.076	0.086	0.014	0.01	0.006	0	0.022	0.004	0.066	0.072	0.008	0.01	0.018	0.02	0	0.002	0.044	0.008	0.052	0.106	0.068	0.01	0.036	0.014	0.008	0.01	0.002	0.008	0.02	0.004	0.014	0.014	0.02	0.004	0.068	0.012	0.004	0.018	0.01	0.012	0.004	0.006	0.05	0.01	0.016	0.02	0.014	0.036	0.012	0.026	0.014	0.062	0.004	0.006	0.016	0.014	0.024	0.012	0.016	0.022	0.006	0.122	0.024	0.002	0.012	0.022	0.012	0.006	0.024	0.008	0.016	0.004		0.02112
P20839	0.948	0.888	0.812	0.89	0.892	0.88	0.968	0.76	0.952	0.944	0.788	0.972	0.96	0.93	0.892	0.914	0.962	0.93	0.838	0.896	0.85	0.784	0.902	0.926	0.964	0.952	0.776	0.744	0.798	0.818	0.95	0.906	0.986	0.884	0.83	0.984	0.76	0.842	0.81	0.944	0.884	0.978	0.926	0.976	0.904	0.906	0.916	0.816	0.788	0.89	0.836	0.952	0.926	0.954	0.922	0.896	0.97	0.892	0.888	0.912	0.946	0.868	0.806	0.868	0.908	0.98	0.922	0.942	0.94	0.848	0.832	0.974	0.924	0.904	0.956	0.896	0.754	0.958	0.87	0.81	0.988	0.834	0.9	0.92	0.882	0.938	0.95	0.824	0.966	0.778	0.876	0.984	0.936	0.872	0.974	0.798	0.366	0.952	0.88	0.946		0.89028
P20849	0.118	0.158	0.092	0.096	0.098	0.126	0.122	0.086	0.118	0.076	0.246	0.074	0.038	0.146	0.096	0.082	0.058	0.102	0.192	0.198	0.042	0.106	0.094	0.042	0.078	0.078	0.376	0.008	0.168	0.27	0.154	0.082	0.102	0.058	0.014	0.01	0.348	0.184	0.022	0.076	0.088	0.092	0.046	0.094	0.094	0.09	0.11	0.232	0.25	0.062	0.198	0.038	0.066	0.108	0.106	0.118	0.076	0.03	0.14	0.156	0.054	0.046	0.246	0.152	0.084	0.074	0.076	0.074	0.11	0.09	0.248	0.1	0.042	0.042	0.096	0.038	0.154	0.094	0.122	0.232	0.042	0.126	0.068	0.138	0.088	0.068	0.122	0.142	0.036	0.248	0.09	0.19	0.122	0.026	0.148	0.064	0.068	0.092	0.076	0.058		0.11014
P20851	0.276	0.268	0.188	0.36	0.35	0.394	0.288	0.434	0.374	0.33	0.242	0.144	0.59	0.294	0.414	0.226	0.092	0.274	0.286	0.254	0.318	0.224	0.324	0.308	0.396	0.328	0.208	0.518	0.296	0.288	0.198	0.222	0.288	0.392	0.266	0.386	0.262	0.254	0.334	0.472	0.304	0.208	0.312	0.126	0.294	0.434	0.242	0.21	0.234	0.194	0.262	0.248	0.406	0.238	0.41	0.288	0.3	0.3	0.364	0.31	0.278	0.432	0.306	0.48	0.404	0.278	0.384	0.176	0.314	0.332	0.298	0.164	0.256	0.16	0.194	0.384	0.252	0.146	0.252	0.216	0.244	0.264	0.314	0.226	0.288	0.326	0.178	0.278	0.24	0.344	0.434	0.264	0.25	0.254	0.22	0.244	0.214	0.214	0.242	0.376		0.29164
P20853	0.008	0.036	0.206	0	0.022	0.006	0.028	0.024	0.03	0.02	0.16	0	0	0.036	0.018	0.026	0.026	0.038	0.014	0.014	0.028	0.012	0.006	0.008	0.008	0	0.174	0	0.176	0.102	0.026	0.024	0.004	0	0.006	0.002	0.178	0.18	0.008	0	0.018	0.012	0.002	0	0.01	0.002	0.022	0.156	0.166	0.012	0.202	0.016	0.006	0.034	0.002	0.01	0.028	0.002	0.016	0.026	0.04	0	0.214	0.018	0.014	0.018	0.008	0.02	0.002	0.004	0.156	0.004	0.012	0.03	0.03	0.018	0	0.014	0.02	0.14	0.004	0.004	0.008	0.012	0.034	0.018	0.016	0.014	0.004	0.172	0.012	0.004	0.04	0.036	0.002	0.018	0.024	0.034	0.028	0.002		0.03644
P20908	0.236	0.344	0.276	0.33	0.252	0.33	0.334	0.292	0.28	0.266	0.356	0.302	0.106	0.342	0.302	0.274	0.23	0.358	0.396	0.484	0.284	0.326	0.258	0.284	0.274	0.392	0.428	0.382	0.31	0.394	0.338	0.288	0.23	0.302	0.348	0.214	0.474	0.408	0.29	0.292	0.232	0.276	0.244	0.224	0.302	0.336	0.246	0.424	0.408	0.218	0.288	0.184	0.154	0.278	0.256	0.34	0.246	0.26	0.3	0.366	0.198	0.15	0.41	0.324	0.318	0.268	0.222	0.208	0.362	0.276	0.418	0.286	0.306	0.166	0.22	0.278	0.288	0.282	0.256	0.38	0.144	0.288	0.282	0.298	0.242	0.282	0.258	0.28	0.292	0.324	0.318	0.404	0.306	0.12	0.338	0.284	0.23	0.242	0.254	0.452		0.29442
P20916	0.01	0.06	0.14	0.002	0.028	0.012	0.054	0.028	0.014	0.024	0.09	0	0	0.04	0.018	0.024	0.038	0.032	0.014	0.03	0.026	0.036	0.006	0.022	0.002	0.002	0.102	0	0.082	0.096	0.052	0.036	0.014	0	0	0.01	0.12	0.166	0.02	0.02	0.03	0.022	0.042	0.002	0.016	0.004	0.034	0.092	0.094	0.012	0.13	0.014	0.006	0.018	0.012	0.044	0.012	0.006	0.022	0.03	0.012	0.008	0.104	0.022	0.03	0.034	0.03	0.03	0	0	0.112	0.004	0.018	0.044	0.024	0.014	0.018	0.014	0.054	0.122	0.004	0.008	0.016	0.014	0.018	0.014	0.014	0.032	0	0.03	0.012	0.01	0.042	0.032	0.004	0.026	0.008	0.042	0.046	0.002		0.0318
P20930	0.216	0.258	0.274	0.384	0.174	0.334	0.366	0.196	0.288	0.316	0.418	0.328	0.442	0.328	0.272	0.294	0.226	0.26	0.194	0.316	0.26	0.224	0.372	0.154	0.288	0.344	0.398	0.14	0.276	0.444	0.334	0.184	0.228	0.372	0.156	0.246	0.422	0.384	0.362	0.368	0.244	0.294	0.148	0.54	0.3	0.33	0.268	0.466	0.344	0.272	0.308	0.198	0.406	0.304	0.204	0.222	0.218	0.286	0.3	0.206	0.166	0.256	0.282	0.294	0.128	0.326	0.288	0.268	0.37	0.23	0.452	0.332	0.128	0.164	0.242	0.246	0.246	0.202	0.348	0.35	0.202	0.22	0.226	0.178	0.266	0.304	0.296	0.292	0.272	0.332	0.266	0.38	0.298	0.246	0.298	0.29	0.222	0.216	0.174	0.23		0.28224
P20933	0.106	0.134	0.214	0.148	0.226	0.054	0.11	0.124	0.086	0.126	0.164	0.358	0.492	0.21	0.126	0.21	0.18	0.182	0.13	0.18	0.198	0.28	0.166	0.126	0.278	0.166	0.152	0.38	0.3	0.254	0.086	0.194	0.26	0.318	0.234	0.092	0.194	0.24	0.192	0.26	0.148	0.232	0.372	0.236	0.282	0.124	0.204	0.23	0.16	0.128	0.232	0.244	0.172	0.102	0.314	0.234	0.196	0.052	0.134	0.15	0.242	0.25	0.216	0.106	0.29	0.15	0.272	0.208	0.104	0.132	0.222	0.234	0.222	0.082	0.196	0.298	0.16	0.136	0.15	0.206	0.104	0.098	0.136	0.308	0.176	0.24	0.136	0.066	0.194	0.346	0.298	0.128	0.166	0.102	0.136	0.116	0.148	0.158	0.228	0.166		0.19202
P20936	0.41	0.144	0.526	0.39	0.296	0.194	0.336	0.26	0.1	0.358	0.47	0.148	0.312	0.222	0.396	0.402	0.356	0.456	0.346	0.23	0.462	0.238	0.248	0.254	0.472	0.4	0.498	0.38	0.376	0.412	0.344	0.352	0.354	0.268	0.284	0.274	0.446	0.508	0.366	0.432	0.404	0.292	0.33	0.422	0.45	0.49	0.274	0.45	0.452	0.328	0.482	0.374	0.47	0.27	0.168	0.088	0.462	0.302	0.282	0.202	0.338	0.258	0.476	0.372	0.482	0.546	0.362	0.406	0.428	0.342	0.456	0.398	0.384	0.202	0.332	0.25	0.278	0.366	0.282	0.498	0.374	0.382	0.272	0.242	0.41	0.324	0.34	0.354	0.16	0.446	0.414	0.558	0.49	0.14	0.428	0.328	0.322	0.342	0.384	0.41		0.35288
P20941	0.048	0.03	0.21	0.012	0.046	0.03	0.042	0.05	0.008	0.074	0.174	0	0	0.056	0.064	0.056	0.04	0.046	0.048	0.048	0.068	0.038	0.012	0.016	0.024	0.01	0.18	0	0.204	0.178	0.028	0.036	0.014	0.01	0.03	0.018	0.174	0.172	0.024	0.018	0.028	0.038	0.024	0	0.012	0.026	0.04	0.186	0.182	0.098	0.174	0.03	0.022	0.056	0.018	0.06	0.082	0.04	0.036	0.07	0.028	0.01	0.274	0.05	0.064	0.062	0.05	0.066	0.026	0.006	0.184	0.01	0.05	0.054	0.046	0.064	0.01	0.03	0.046	0.112	0.002	0.024	0.036	0.052	0.056	0.066	0.058	0.07	0	0.198	0.048	0.03	0.046	0.038	0.038	0.046	0.022	0.056	0.064	0.008		0.05758
P20963	0.09	0.114	0.222	0.036	0.09	0.03	0.032	0.086	0.046	0.06	0.172	0.112	0.02	0.054	0.05	0.102	0.092	0.17	0.14	0.08	0.128	0.13	0.054	0.086	0.088	0.024	0.244	0.144	0.2	0.218	0.122	0.106	0.062	0.022	0.122	0.032	0.156	0.252	0.024	0.056	0.076	0.046	0.122	0.014	0.04	0.038	0.146	0.264	0.21	0.058	0.192	0.072	0.008	0.072	0.064	0.072	0.166	0.036	0.06	0.146	0.066	0.022	0.2	0.086	0.226	0.074	0.082	0.136	0.032	0.05	0.25	0.03	0.164	0.062	0.044	0.054	0.066	0.106	0.036	0.232	0.022	0.03	0.084	0.09	0.072	0.106	0.098	0.07	0.058	0.206	0.146	0.01	0.136	0.048	0.076	0.078	0.09	0.078	0.12	0.078		0.09684
P21108	0.222	0.242	0.3	0.168	0.234	0.124	0.342	0.216	0.248	0.188	0.252	0.532	0.418	0.23	0.25	0.254	0.278	0.28	0.164	0.236	0.316	0.332	0.196	0.444	0.344	0.408	0.23	0.26	0.35	0.338	0.184	0.362	0.308	0.508	0.286	0.206	0.248	0.308	0.278	0.314	0.266	0.334	0.524	0.592	0.256	0.152	0.262	0.316	0.336	0.252	0.282	0.214	0.222	0.224	0.404	0.286	0.3	0.128	0.216	0.258	0.22	0.288	0.366	0.226	0.432	0.312	0.332	0.344	0.164	0.306	0.304	0.29	0.258	0.162	0.28	0.37	0.244	0.19	0.248	0.26	0.12	0.204	0.218	0.242	0.224	0.28	0.222	0.142	0.22	0.338	0.254	0.184	0.238	0.254	0.248	0.156	0.248	0.23	0.338	0.238		0.27416
P21127	0.18	0.254	0.394	0.246	0.142	0.134	0.194	0.326	0.086	0.194	0.498	0.39	0.298	0.27	0.252	0.224	0.172	0.324	0.348	0.238	0.308	0.264	0.284	0.294	0.168	0.168	0.47	0.476	0.454	0.45	0.254	0.214	0.28	0.184	0.302	0.224	0.434	0.39	0.088	0.182	0.342	0.254	0.296	0.242	0.234	0.156	0.2	0.474	0.43	0.18	0.398	0.326	0.194	0.258	0.274	0.248	0.31	0.124	0.26	0.25	0.252	0.19	0.392	0.25	0.286	0.266	0.176	0.212	0.208	0.224	0.474	0.2	0.294	0.186	0.278	0.38	0.19	0.224	0.172	0.42	0.112	0.092	0.296	0.248	0.226	0.384	0.202	0.27	0.14	0.414	0.312	0.058	0.342	0.134	0.156	0.314	0.228	0.272	0.214	0.23		0.2642
P21128	0.314	0.294	0.266	0.326	0.236	0.372	0.346	0.228	0.398	0.206	0.278	0.406	0.566	0.35	0.284	0.258	0.27	0.262	0.328	0.4	0.254	0.442	0.506	0.292	0.368	0.176	0.206	0.612	0.242	0.326	0.192	0.468	0.512	0.414	0.492	0.412	0.296	0.272	0.222	0.186	0.268	0.294	0.386	0.274	0.314	0.242	0.362	0.304	0.296	0.284	0.25	0.462	0.238	0.294	0.392	0.494	0.366	0.364	0.346	0.27	0.364	0.458	0.35	0.268	0.406	0.242	0.254	0.096	0.504	0.326	0.31	0.308	0.362	0.4	0.326	0.484	0.332	0.298	0.344	0.278	0.45	0.196	0.436	0.402	0.264	0.428	0.258	0.366	0.474	0.286	0.368	0.212	0.194	0.242	0.378	0.37	0.356	0.39	0.302	0.278		0.33138
P21145	0.014	0.022	0.046	0.024	0.064	0.056	0.048	0.044	0.036	0.092	0.074	0.002	0.012	0.076	0.06	0.048	0.058	0.016	0.046	0.044	0.058	0.038	0.022	0.05	0.038	0.008	0.058	0	0.086	0.102	0.03	0.058	0.026	0.002	0.01	0.022	0.054	0.094	0.042	0.028	0.06	0.054	0.026	0.01	0.014	0.012	0.048	0.086	0.102	0.054	0.066	0.052	0.006	0.072	0.006	0.044	0.018	0.02	0.056	0.09	0.044	0.01	0.106	0.014	0.062	0.064	0.012	0.064	0.016	0.012	0.082	0.018	0.02	0.042	0.04	0.012	0.03	0.022	0.044	0.076	0.102	0.022	0.054	0.066	0.07	0.02	0.048	0.03	0.02	0.066	0.04	0.02	0.062	0.118	0.04	0.026	0.026	0.08	0.06	0.018		0.04382
P21217	0.038	0.018	0.092	0.002	0.03	0.048	0.02	0.054	0.012	0.01	0.078	0.004	0.02	0.018	0.028	0.024	0.02	0.014	0.028	0.022	0.018	0.032	0.02	0.006	0.02	0.006	0.098	0	0.09	0.076	0.028	0.016	0.006	0	0.004	0.008	0.108	0.076	0.01	0	0.032	0.024	0.004	0.006	0.022	0.014	0.02	0.066	0.094	0.034	0.078	0.008	0.018	0.004	0.008	0.018	0.026	0.008	0.016	0.028	0.032	0.004	0.064	0.014	0.026	0.038	0.026	0.022	0.004	0.01	0.074	0.012	0.018	0.042	0.026	0.032	0.024	0.016	0.04	0.076	0.016	0.006	0.038	0.014	0.03	0.022	0.018	0.014	0.004	0.094	0.016	0.008	0.014	0.044	0.012	0.016	0.016	0.02	0.024	0.006		0.02762
P21246	0.234	0.218	0.186	0.304	0.162	0.352	0.218	0.192	0.23	0.13	0.224	0.03	0.074	0.16	0.27	0.162	0.136	0.152	0.2	0.26	0.192	0.154	0.116	0.204	0.158	0.286	0.196	0.046	0.188	0.266	0.174	0.124	0.178	0.152	0.036	0.216	0.324	0.212	0.164	0.176	0.206	0.214	0.068	0.238	0.122	0.302	0.166	0.208	0.194	0.186	0.176	0.142	0.272	0.184	0.174	0.184	0.222	0.328	0.174	0.18	0.14	0.142	0.236	0.19	0.14	0.096	0.226	0.152	0.132	0.232	0.212	0.196	0.15	0.068	0.136	0.176	0.142	0.15	0.252	0.19	0.218	0.172	0.198	0.124	0.122	0.116	0.186	0.26	0.206	0.222	0.138	0.186	0.144	0.134	0.212	0.238	0.148	0.126	0.148	0.184		0.18236
P21266	0.14	0.16	0.21	0.224	0.12	0.094	0.236	0.268	0.254	0.288	0.214	0.21	0.202	0.132	0.244	0.156	0.206	0.196	0.238	0.128	0.246	0.254	0.21	0.268	0.392	0.396	0.18	0.322	0.238	0.186	0.114	0.196	0.2	0.338	0.21	0.248	0.148	0.178	0.232	0.282	0.194	0.168	0.342	0.34	0.21	0.342	0.296	0.154	0.168	0.21	0.2	0.192	0.212	0.286	0.232	0.172	0.27	0.292	0.238	0.23	0.18	0.324	0.244	0.298	0.264	0.166	0.318	0.204	0.158	0.3	0.26	0.144	0.228	0.11	0.118	0.206	0.178	0.152	0.24	0.148	0.142	0.256	0.224	0.214	0.208	0.304	0.144	0.2	0.236	0.29	0.238	0.278	0.136	0.26	0.196	0.176	0.118	0.164	0.208	0.274		0.22012
P21281	0.424	0.24	0.604	0.392	0.264	0.304	0.352	0.414	0.21	0.354	0.424	0.32	0.482	0.272	0.412	0.348	0.422	0.42	0.274	0.326	0.462	0.28	0.292	0.404	0.508	0.54	0.524	0.308	0.468	0.438	0.332	0.416	0.466	0.32	0.366	0.284	0.456	0.542	0.376	0.442	0.146	0.276	0.222	0.462	0.36	0.534	0.344	0.472	0.348	0.274	0.532	0.368	0.442	0.37	0.388	0.38	0.488	0.352	0.388	0.294	0.342	0.446	0.552	0.482	0.5	0.544	0.454	0.328	0.486	0.372	0.496	0.384	0.37	0.204	0.288	0.324	0.378	0.326	0.348	0.536	0.432	0.424	0.198	0.354	0.324	0.426	0.348	0.318	0.242	0.556	0.378	0.58	0.54	0.218	0.424	0.348	0.306	0.414	0.386	0.4		0.38698
P21283	0.148	0.202	0.36	0.196	0.182	0.134	0.292	0.226	0.182	0.408	0.276	0.25	0.184	0.212	0.25	0.122	0.242	0.146	0.304	0.058	0.24	0.242	0.16	0.254	0.338	0.456	0.308	0.136	0.288	0.21	0.114	0.238	0.244	0.264	0.224	0.322	0.1	0.302	0.288	0.288	0.186	0.212	0.408	0.296	0.282	0.238	0.316	0.246	0.286	0.252	0.334	0.22	0.212	0.29	0.194	0.244	0.378	0.286	0.21	0.318	0.228	0.31	0.38	0.322	0.224	0.246	0.272	0.216	0.16	0.264	0.36	0.208	0.186	0.234	0.196	0.268	0.116	0.166	0.302	0.23	0.12	0.354	0.172	0.232	0.198	0.236	0.2	0.204	0.244	0.328	0.24	0.28	0.324	0.208	0.22	0.184	0.27	0.214	0.254	0.22		0.24388
P21291	0.71	0.666	0.538	0.868	0.618	0.786	0.6	0.622	0.684	0.72	0.502	0.842	0.95	0.716	0.662	0.672	0.686	0.712	0.57	0.652	0.714	0.722	0.666	0.688	0.862	0.7	0.452	0.686	0.558	0.542	0.714	0.616	0.78	0.522	0.688	0.8	0.622	0.562	0.706	0.702	0.642	0.692	0.752	0.668	0.546	0.67	0.73	0.494	0.49	0.564	0.486	0.662	0.87	0.7	0.778	0.758	0.606	0.674	0.248	0.69	0.58	0.628	0.558	0.746	0.676	0.786	0.666	0.598	0.81	0.618	0.446	0.884	0.596	0.668	0.58	0.67	0.714	0.662	0.662	0.586	0.868	0.584	0.764	0.598	0.486	0.644	0.552	0.676	0.8	0.578	0.664	0.732	0.506	0.608	0.726	0.706	0.676	0.554	0.524	0.858		0.66036
P21333	0.842	0.886	0.712	0.632	0.888	0.878	0.906	0.768	0.974	0.888	0.772	0.986	0.876	0.9	0.312	0.888	0.92	0.892	0.804	0.886	0.82	0.912	0.314	0.908	0.938	0.86	0.734	0.898	0.762	0.7	0.87	0.874	0.978	0.958	0.908	0.946	0.744	0.81	0.856	0.95	0.92	0.94	0.968	0.91	0.958	0.862	0.838	0.722	0.67	0.864	0.792	0.838	0.972	0.928	0.954	0.862	0.924	0.83	0.88	0.914	0.782	0.772	0.702	0.88	0.936	0.952	0.478	0.902	0.918	0.798	0.73	0.914	0.334	0.952	0.92	0.944	0.884	0.924	0.726	0.736	0.932	0.918	0.884	0.89	0.718	0.884	0.894	0.852	0.948	0.764	0.916	0.986	0.936	0.942	0.956	0.872	0.88	0.916	0.856	0.842		0.84866
P21359	0.13	0.132	0.23	0.014	0.058	0.04	0.108	0.068	0.02	0.158	0.34	0.022	0.002	0.084	0.1	0.134	0.084	0.056	0.066	0.056	0.082	0.1	0.02	0.04	0.098	0.05	0.208	0.012	0.184	0.206	0.056	0.086	0.01	0.006	0.034	0.072	0.192	0.3	0.034	0.106	0.066	0.098	0.066	0.214	0.128	0.088	0.086	0.206	0.238	0.064	0.278	0.12	0.032	0.114	0.03	0.116	0.09	0.054	0.068	0.074	0.052	0.088	0.278	0.058	0.104	0.124	0.05	0.072	0.102	0.02	0.2	0.1	0.026	0.082	0.084	0.134	0.04	0.11	0.076	0.244	0.036	0.046	0.086	0.052	0.094	0.134	0.064	0.136	0.08	0.206	0.152	0.016	0.14	0.106	0.024	0.13	0.07	0.06	0.062	0.028		0.09794
P21397	0.344	0.244	0.44	0.496	0.324	0.25	0.402	0.392	0.206	0.354	0.398	0.37	0.524	0.308	0.478	0.412	0.458	0.364	0.312	0.252	0.412	0.344	0.378	0.41	0.642	0.578	0.458	0.408	0.39	0.404	0.382	0.396	0.392	0.422	0.36	0.402	0.46	0.44	0.204	0.53	0.406	0.364	0.478	0.572	0.476	0.476	0.294	0.374	0.4	0.32	0.478	0.35	0.398	0.38	0.532	0.386	0.49	0.426	0.298	0.302	0.398	0.46	0.446	0.486	0.458	0.502	0.404	0.404	0.444	0.356	0.502	0.438	0.364	0.25	0.346	0.35	0.464	0.388	0.442	0.458	0.456	0.392	0.332	0.352	0.41	0.418	0.418	0.352	0.378	0.492	0.396	0.626	0.504	0.256	0.478	0.346	0.324	0.476	0.49	0.152		0.40348
P21399	0.934	0.896	0.808	0.896	0.928	0.968	0.95	0.768	0.986	0.902	0.742	0.956	0.35	0.898	0.892	0.952	0.944	0.908	0.76	0.89	0.896	0.872	0.908	0.944	0.97	0.98	0.758	0.89	0.77	0.826	0.958	0.88	0.956	0.936	0.868	0.908	0.78	0.854	0.94	0.92	0.908	0.86	0.832	0.988	0.93	0.822	0.9	0.764	0.788	0.906	0.764	0.806	0.858	0.902	0.94	0.912	0.952	0.94	0.856	0.916	0.918	0.91	0.768	0.898	0.936	0.964	0.848	0.952	0.952	0.796	0.814	0.944	0.83	0.742	0.858	0.908	0.93	0.946	0.854	0.794	0.986	0.836	0.89	0.944	0.856	0.878	0.888	0.884	0.896	0.798	0.856	0.98	0.934	0.944	0.988	0.82	0.874	0.922	0.91	0.984		0.88316
P21439	0.03	0.07	0.228	0.018	0.082	0.026	0.064	0.038	0.022	0.07	0.262	0	0	0.042	0.066	0.088	0.05	0.03	0.04	0.044	0.076	0.014	0.026	0.022	0.044	0.006	0.202	0	0.172	0.206	0.064	0.084	0.018	0.006	0.022	0.036	0.228	0.242	0.014	0.016	0.042	0.034	0.002	0	0.046	0.014	0.04	0.178	0.19	0.068	0.218	0.058	0	0.048	0.02	0.066	0.028	0.038	0.062	0.054	0.05	0.004	0.276	0.026	0.058	0.08	0.04	0.044	0.026	0.014	0.214	0.002	0.022	0.062	0.024	0.058	0.014	0.074	0.04	0.174	0.05	0.02	0.046	0.042	0.072	0.046	0.06	0.058	0.004	0.186	0.052	0.026	0.076	0.054	0.034	0.052	0.036	0.058	0.076	0.018		0.06342
P21452	0.008	0.018	0.06	0.004	0.046	0.04	0.016	0.028	0.04	0.032	0.068	0.002	0.014	0.032	0.016	0.03	0.016	0.02	0.028	0.036	0.012	0.022	0.01	0.014	0.016	0.002	0.042	0	0.044	0.09	0.016	0.02	0.006	0	0.008	0.002	0.076	0.052	0.008	0.014	0.032	0.024	0.014	0.004	0.012	0.008	0.042	0.074	0.072	0.02	0.044	0.008	0.004	0.038	0.012	0.014	0.016	0.006	0.016	0.052	0.024	0.006	0.084	0.01	0.042	0.018	0.02	0.052	0.002	0.002	0.064	0.004	0.016	0.034	0.014	0.01	0	0.014	0.046	0.076	0.042	0.008	0.034	0.05	0.042	0.012	0.03	0.018	0.014	0.084	0.024	0.01	0.028	0.066	0.016	0.016	0.006	0.038	0.022	0.014		0.02632
P21453	0.018	0.034	0.07	0.016	0.028	0.01	0.03	0.018	0.02	0.02	0.068	0	0.002	0.038	0.038	0.014	0.02	0.02	0.006	0.014	0.038	0.012	0.004	0.01	0.014	0.002	0.052	0	0.056	0.092	0.038	0.046	0.006	0.002	0.008	0.032	0.05	0.072	0.016	0.014	0.024	0.018	0.014	0.002	0.022	0.01	0.024	0.092	0.082	0.044	0.06	0.008	0.002	0.028	0.006	0.038	0.014	0.024	0.01	0.044	0.014	0.006	0.064	0.022	0.07	0.036	0.01	0.036	0.014	0.002	0.096	0.006	0.022	0.014	0.01	0.014	0.008	0.026	0.042	0.058	0.026	0.038	0.008	0.024	0.034	0.01	0.016	0.02	0	0.048	0.012	0.016	0.022	0.07	0.02	0.028	0.02	0.04	0.042	0.002		0.0268
P21462	0.064	0.074	0.102	0.008	0.054	0.016	0.07	0.036	0.03	0.042	0.102	0	0.002	0.062	0.032	0.056	0.08	0.06	0.024	0.054	0.082	0.03	0.008	0.026	0.026	0.006	0.092	0	0.098	0.128	0.07	0.054	0.03	0.004	0.006	0.008	0.12	0.102	0.038	0.036	0.054	0.038	0.028	0.006	0.036	0.012	0.064	0.14	0.15	0.064	0.082	0.026	0.004	0.06	0.024	0.028	0.09	0.012	0.046	0.09	0.022	0.018	0.088	0.034	0.092	0.078	0.054	0.09	0.01	0.016	0.08	0.024	0.056	0.026	0.056	0.022	0.036	0.086	0.066	0.124	0.024	0.024	0.056	0.042	0.064	0.018	0.044	0.036	0.002	0.108	0.036	0.006	0.078	0.094	0.064	0.024	0.026	0.06	0.1	0.006		0.04976
P21506	0.092	0.102	0.184	0.004	0.076	0.132	0.056	0.06	0.074	0.056	0.168	0	0.01	0.158	0.088	0.05	0.066	0.054	0.098	0.068	0.062	0.034	0.008	0.018	0.034	0.022	0.168	0	0.174	0.178	0.062	0.072	0.028	0.012	0.012	0.034	0.296	0.222	0.024	0.026	0.044	0.06	0.024	0.004	0.044	0.048	0.116	0.196	0.166	0.114	0.19	0.116	0.012	0.096	0.034	0.11	0.048	0.044	0.104	0.072	0.056	0.032	0.276	0.076	0.072	0.038	0.096	0.074	0.008	0.026	0.18	0.018	0.042	0.184	0.09	0.142	0.054	0.086	0.066	0.192	0.118	0.07	0.124	0.056	0.03	0.042	0.118	0.164	0.018	0.144	0.07	0.05	0.048	0.142	0.024	0.144	0.104	0.076	0.082	0.01		0.08166
P21549	0.276	0.174	0.366	0.306	0.224	0.072	0.236	0.278	0.18	0.33	0.24	0.44	0.276	0.186	0.216	0.148	0.194	0.218	0.234	0.136	0.32	0.222	0.156	0.314	0.246	0.288	0.238	0.238	0.22	0.222	0.178	0.264	0.096	0.18	0.158	0.242	0.262	0.25	0.298	0.28	0.24	0.22	0.356	0.412	0.274	0.362	0.338	0.23	0.276	0.282	0.232	0.282	0.186	0.244	0.304	0.202	0.264	0.208	0.174	0.164	0.274	0.212	0.192	0.298	0.38	0.266	0.3	0.284	0.156	0.28	0.276	0.264	0.196	0.112	0.248	0.196	0.154	0.244	0.254	0.272	0.158	0.246	0.146	0.188	0.17	0.262	0.342	0.138	0.22	0.266	0.246	0.248	0.318	0.198	0.33	0.214	0.216	0.228	0.226	0.282		0.24152
P21554	0.024	0.024	0.118	0.006	0.018	0.008	0.024	0.016	0.028	0.018	0.06	0	0	0.028	0.028	0.04	0.04	0.024	0.008	0.016	0.074	0.004	0.002	0.018	0.008	0.002	0.076	0	0.092	0.098	0.02	0.054	0.002	0	0.006	0.008	0.092	0.082	0.014	0.01	0.034	0.014	0.01	0	0.018	0.008	0.024	0.096	0.15	0.05	0.092	0.01	0.004	0.018	0.006	0.026	0.02	0.016	0.026	0.036	0.014	0.002	0.096	0.018	0.044	0.04	0.008	0.038	0.014	0.002	0.084	0.01	0.022	0.036	0.034	0.024	0.002	0.034	0.054	0.084	0.018	0.016	0.018	0.028	0.044	0.016	0.006	0.008	0.002	0.088	0.012	0.014	0.018	0.066	0.018	0.018	0.018	0.044	0.048	0		0.03008
P21579	0.166	0.14	0.308	0.15	0.046	0.09	0.082	0.074	0.096	0.08	0.28	0.004	0.044	0.086	0.202	0.136	0.128	0.108	0.126	0.05	0.198	0.122	0.036	0.108	0.058	0.2	0.234	0.028	0.302	0.308	0.092	0.058	0.182	0.078	0.022	0.122	0.296	0.352	0.03	0.064	0.104	0.102	0.046	0.024	0.05	0.15	0.152	0.322	0.28	0.126	0.274	0.058	0.098	0.104	0.066	0.112	0.26	0.196	0.056	0.12	0.07	0.086	0.346	0.086	0.116	0.09	0.182	0.092	0.02	0.14	0.318	0.116	0.102	0.08	0.076	0.118	0.064	0.124	0.078	0.244	0.108	0.108	0.098	0.094	0.064	0.06	0.118	0.176	0.136	0.31	0.12	0.096	0.12	0.064	0.106	0.134	0.118	0.122	0.134	0.156		0.12976
P21580	0.396	0.412	0.38	0.19	0.242	0.24	0.304	0.432	0.258	0.264	0.456	0.214	0.094	0.298	0.378	0.212	0.3	0.312	0.406	0.478	0.348	0.422	0.254	0.384	0.268	0.218	0.356	0.338	0.392	0.362	0.228	0.514	0.262	0.162	0.514	0.364	0.348	0.378	0.2	0.182	0.286	0.246	0.494	0.164	0.274	0.19	0.308	0.446	0.326	0.278	0.368	0.482	0.206	0.432	0.456	0.454	0.286	0.226	0.416	0.29	0.316	0.312	0.48	0.33	0.55	0.286	0.26	0.286	0.474	0.352	0.47	0.246	0.44	0.512	0.37	0.538	0.564	0.35	0.304	0.464	0.354	0.288	0.158	0.422	0.324	0.254	0.32	0.332	0.502	0.364	0.408	0.088	0.256	0.272	0.236	0.494	0.376	0.344	0.392	0.268		0.33744
P21583	0.02	0.04	0.114	0.014	0.038	0.016	0.046	0.028	0.02	0.048	0.12	0	0.002	0.078	0.048	0.052	0.022	0.026	0.018	0.032	0.072	0.062	0.004	0.024	0.002	0.004	0.068	0	0.162	0.116	0.058	0.026	0.03	0	0.008	0.022	0.106	0.136	0.03	0.022	0.044	0.048	0.036	0.004	0.014	0.002	0.04	0.114	0.154	0.04	0.088	0.012	0.018	0.046	0.002	0.048	0.08	0.028	0.024	0.074	0.02	0.01	0.174	0.03	0.036	0.062	0.032	0.046	0.008	0.008	0.148	0.006	0.038	0.056	0.048	0.026	0.008	0.05	0.104	0.07	0.01	0.054	0.03	0.034	0.042	0.008	0.03	0.048	0.002	0.158	0.008	0.004	0.062	0.054	0.004	0.032	0.056	0.05	0.038	0.006		0.0436
P21589	0.054	0.072	0.282	0.026	0.074	0.022	0.036	0.04	0.038	0.032	0.194	0.07	0.018	0.054	0.056	0.106	0.142	0.122	0.066	0.066	0.128	0.096	0.032	0.07	0.07	0.026	0.276	0.154	0.242	0.204	0.07	0.2	0.086	0.066	0.092	0.038	0.272	0.25	0.018	0.05	0.082	0.046	0.14	0.014	0.07	0.002	0.07	0.246	0.206	0.078	0.252	0.108	0.022	0.07	0.106	0.06	0.094	0.01	0.074	0.104	0.104	0.044	0.262	0.042	0.278	0.072	0.028	0.044	0.06	0.022	0.27	0.034	0.094	0.09	0.06	0.078	0.04	0.142	0.094	0.238	0.026	0.024	0.068	0.11	0.038	0.094	0.062	0.054	0.054	0.226	0.132	0.01	0.162	0.038	0.042	0.078	0.12	0.078	0.18	0.028		0.09584
P21673	0.058	0.052	0.13	0.004	0.07	0.012	0.074	0.054	0.06	0.06	0.148	0.002	0.004	0.086	0.058	0.08	0.062	0.048	0.044	0.044	0.106	0.062	0.01	0.03	0.014	0.004	0.106	0	0.146	0.168	0.058	0.082	0.032	0.016	0.02	0.032	0.092	0.148	0.052	0.032	0.032	0.076	0.074	0.004	0.046	0.026	0.09	0.148	0.122	0.078	0.16	0.034	0.016	0.058	0.018	0.05	0.056	0.026	0.046	0.066	0.074	0.012	0.202	0.062	0.104	0.06	0.068	0.094	0.02	0.026	0.166	0.018	0.042	0.03	0.034	0.06	0.026	0.05	0.094	0.136	0.022	0.02	0.058	0.07	0.024	0.052	0.032	0.048	0.006	0.198	0.036	0.022	0.042	0.088	0.028	0.036	0.05	0.082	0.06	0.008		0.05946
P21675	0.284	0.298	0.51	0.036	0.14	0.112	0.246	0.214	0.124	0.226	0.638	0.002	0.008	0.276	0.282	0.192	0.192	0.178	0.312	0.314	0.172	0.158	0.048	0.146	0.064	0.114	0.56	0.024	0.514	0.522	0.244	0.174	0.09	0.058	0.076	0.138	0.504	0.444	0.082	0.09	0.224	0.232	0.054	0.014	0.222	0.114	0.262	0.48	0.57	0.292	0.58	0.234	0.134	0.264	0.036	0.264	0.25	0.108	0.31	0.262	0.182	0.19	0.598	0.346	0.188	0.24	0.214	0.268	0.052	0.118	0.554	0.084	0.184	0.334	0.294	0.242	0.154	0.236	0.272	0.486	0.152	0.07	0.222	0.228	0.23	0.166	0.264	0.29	0.018	0.526	0.19	0.064	0.276	0.434	0.096	0.216	0.234	0.246	0.2	0.038		0.23108
P21695	0.124	0.206	0.336	0.264	0.204	0.12	0.308	0.3	0.228	0.324	0.218	0.184	0.39	0.242	0.346	0.246	0.228	0.224	0.256	0.162	0.304	0.34	0.268	0.268	0.406	0.27	0.208	0.238	0.306	0.298	0.212	0.334	0.29	0.428	0.252	0.278	0.268	0.284	0.298	0.314	0.282	0.222	0.47	0.362	0.322	0.318	0.278	0.33	0.276	0.25	0.272	0.264	0.226	0.35	0.274	0.274	0.322	0.294	0.188	0.222	0.252	0.31	0.332	0.342	0.394	0.3	0.346	0.284	0.15	0.288	0.31	0.216	0.154	0.18	0.172	0.252	0.116	0.202	0.242	0.282	0.188	0.326	0.272	0.338	0.222	0.208	0.254	0.232	0.334	0.36	0.306	0.254	0.244	0.234	0.262	0.218	0.23	0.25	0.294	0.402		0.27122
P21709	0.078	0.038	0.178	0.002	0.03	0.014	0.026	0.02	0.012	0.032	0.148	0	0	0.01	0.038	0.038	0.034	0.046	0.034	0.036	0.05	0.03	0.01	0.006	0.014	0.008	0.16	0	0.132	0.12	0.046	0.02	0.002	0.004	0.008	0.01	0.194	0.174	0.024	0.024	0.022	0.02	0.008	0.002	0.04	0.01	0.052	0.202	0.18	0.02	0.176	0.032	0	0.036	0.004	0.032	0.038	0.014	0.028	0.018	0.036	0.008	0.128	0.03	0.044	0.064	0.028	0.034	0.002	0.004	0.166	0.012	0.04	0.026	0.034	0.04	0.044	0.054	0.042	0.218	0.008	0.006	0.032	0.026	0.016	0.018	0.036	0.052	0.002	0.186	0.018	0.006	0.034	0.018	0.022	0.04	0.024	0.026	0.04	0.002		0.0445
P21728	0.014	0.022	0.054	0.018	0.046	0.004	0.016	0.026	0.012	0.034	0.084	0	0	0.062	0.024	0.024	0.022	0.024	0.012	0.028	0.028	0.012	0.006	0.014	0.01	0	0.044	0	0.082	0.12	0.042	0.04	0.014	0	0.004	0.014	0.052	0.062	0.008	0.02	0.048	0.018	0.022	0.006	0.024	0.012	0.02	0.074	0.098	0.03	0.064	0.01	0.004	0.02	0.01	0.024	0.024	0.01	0.018	0.038	0.02	0.008	0.078	0.012	0.03	0.018	0.006	0.04	0.016	0.01	0.108	0.006	0.024	0.026	0.028	0.022	0.012	0.046	0.048	0.064	0.006	0.024	0.02	0.022	0.022	0.01	0.022	0.024	0.004	0.082	0.006	0.006	0.026	0.062	0.016	0.022	0.018	0.056	0.028	0.004		0.02774
P21730	0.03	0.042	0.068	0.006	0.046	0.036	0.05	0.034	0.028	0.048	0.04	0	0.024	0.064	0.038	0.036	0.046	0.028	0.03	0.046	0.05	0.026	0.008	0.028	0.022	0.008	0.07	0	0.074	0.136	0.024	0.018	0.008	0	0.008	0.012	0.072	0.082	0.012	0.028	0.056	0.04	0.034	0.006	0.028	0.01	0.028	0.102	0.104	0.032	0.046	0.028	0.004	0.034	0.016	0.024	0.016	0.012	0.032	0.044	0.034	0.014	0.074	0.022	0.052	0.04	0.014	0.062	0.006	0.002	0.068	0.02	0.036	0.042	0.036	0.012	0.01	0.05	0.056	0.086	0.016	0.024	0.036	0.034	0.044	0.018	0.03	0.016	0.012	0.076	0.014	0.01	0.056	0.104	0.026	0.012	0.012	0.048	0.048	0.008		0.03502
P21731	0.042	0.02	0.052	0.01	0.054	0.042	0.012	0.042	0.01	0.03	0.056	0	0.016	0.03	0.014	0.024	0.028	0.018	0.03	0.022	0.02	0.024	0.038	0.02	0.014	0.002	0.054	0	0.068	0.086	0.016	0.008	0.004	0	0.014	0.006	0.082	0.08	0.014	0.008	0.04	0.026	0.004	0.006	0.03	0.008	0.016	0.088	0.084	0.014	0.068	0.024	0.006	0.022	0.006	0.032	0.022	0.022	0.026	0.028	0.022	0.012	0.038	0.062	0.018	0.022	0.02	0.024	0.002	0.002	0.084	0.008	0.016	0.04	0.016	0.02	0.002	0.028	0.024	0.114	0.026	0.016	0.028	0.012	0.052	0.016	0.03	0.014	0.014	0.118	0.036	0.002	0.016	0.05	0.008	0.028	0.012	0.03	0.02	0		0.02784
P21741	0.236	0.25	0.168	0.258	0.178	0.286	0.222	0.136	0.21	0.122	0.216	0.038	0.064	0.212	0.226	0.162	0.156	0.11	0.244	0.266	0.182	0.184	0.108	0.162	0.164	0.28	0.21	0.05	0.2	0.238	0.186	0.148	0.246	0.124	0.042	0.198	0.302	0.182	0.11	0.21	0.174	0.186	0.084	0.212	0.098	0.268	0.224	0.248	0.172	0.198	0.164	0.126	0.238	0.188	0.154	0.184	0.198	0.286	0.16	0.196	0.146	0.118	0.262	0.14	0.202	0.052	0.188	0.162	0.124	0.202	0.198	0.186	0.11	0.1	0.13	0.158	0.188	0.172	0.25	0.172	0.28	0.198	0.178	0.164	0.108	0.086	0.178	0.208	0.168	0.236	0.122	0.172	0.102	0.14	0.178	0.248	0.134	0.158	0.14	0.208		0.1771
P21754	0.02	0.008	0.078	0	0.038	0.004	0.024	0.042	0.014	0.022	0.072	0	0	0.028	0.016	0.02	0.02	0.022	0.026	0.03	0.03	0.022	0.004	0.01	0	0.004	0.108	0	0.136	0.078	0.026	0.024	0.02	0	0.022	0.014	0.122	0.084	0.01	0.014	0.036	0.042	0.01	0.002	0.028	0.01	0.032	0.078	0.076	0.026	0.07	0.012	0.004	0.014	0.004	0.028	0.062	0.006	0.02	0.022	0.016	0.012	0.056	0.024	0.024	0.064	0.024	0.038	0	0.004	0.086	0.004	0.036	0.04	0.048	0.038	0.01	0.03	0.026	0.062	0.01	0.014	0.024	0.022	0.012	0.02	0.014	0.01	0.004	0.064	0.012	0	0.034	0.036	0.016	0.012	0.028	0.032	0.032	0		0.02832
P21757	0.022	0.036	0.146	0.01	0.06	0.016	0.068	0.034	0.024	0.024	0.208	0.002	0.016	0.03	0.048	0.042	0.036	0.03	0.038	0.022	0.04	0.06	0.028	0.026	0.006	0	0.144	0	0.186	0.14	0.048	0.038	0.07	0	0.012	0.006	0.172	0.158	0.004	0.048	0.024	0.028	0.01	0.004	0.07	0.016	0.056	0.148	0.156	0.056	0.188	0.046	0.004	0.052	0.012	0.054	0.03	0.008	0.042	0.056	0.054	0.024	0.152	0.06	0.014	0.05	0.028	0.024	0.04	0.01	0.178	0.01	0.042	0.052	0.024	0.032	0.026	0.028	0.036	0.172	0.014	0.028	0.032	0.072	0.04	0.016	0.082	0.03	0.012	0.22	0.024	0.008	0.026	0.028	0.028	0.032	0.024	0.028	0.042	0.028		0.05028
P21781	0.08	0.054	0.166	0.048	0.092	0.084	0.1	0.086	0.102	0.098	0.186	0.008	0.008	0.128	0.09	0.07	0.068	0.08	0.07	0.084	0.088	0.082	0.044	0.076	0.04	0.094	0.136	0.01	0.164	0.202	0.068	0.078	0.062	0.024	0.036	0.07	0.136	0.172	0.074	0.044	0.066	0.06	0.036	0.01	0.092	0.06	0.106	0.16	0.144	0.104	0.148	0.046	0.03	0.106	0.06	0.084	0.096	0.15	0.044	0.11	0.04	0.034	0.212	0.072	0.1	0.1	0.082	0.112	0.054	0.068	0.216	0.036	0.088	0.098	0.08	0.07	0.026	0.074	0.114	0.158	0.068	0.126	0.08	0.096	0.09	0.09	0.086	0.112	0.006	0.212	0.054	0.124	0.086	0.1	0.078	0.108	0.092	0.078	0.052	0.12		0.08806
P21796	0.64	0.588	0.474	0.71	0.612	0.722	0.532	0.624	0.622	0.502	0.476	0.46	0.798	0.628	0.684	0.624	0.462	0.586	0.616	0.546	0.632	0.562	0.54	0.694	0.628	0.512	0.452	0.618	0.5	0.404	0.582	0.482	0.584	0.518	0.714	0.598	0.416	0.492	0.6	0.774	0.618	0.542	0.704	0.492	0.552	0.638	0.514	0.494	0.38	0.476	0.492	0.518	0.526	0.682	0.704	0.568	0.518	0.552	0.676	0.56	0.518	0.66	0.496	0.608	0.542	0.664	0.518	0.548	0.496	0.432	0.518	0.522	0.546	0.366	0.452	0.712	0.442	0.608	0.61	0.438	0.602	0.584	0.578	0.55	0.48	0.668	0.558	0.576	0.45	0.54	0.586	0.586	0.644	0.422	0.632	0.586	0.63	0.512	0.512	0.578		0.56384
P21802	0.182	0.162	0.288	0.044	0.078	0.07	0.164	0.122	0.104	0.12	0.374	0.008	0.01	0.1	0.152	0.116	0.106	0.126	0.094	0.096	0.12	0.106	0.028	0.066	0.024	0.05	0.342	0.002	0.29	0.288	0.154	0.124	0.042	0.012	0.026	0.11	0.34	0.336	0.08	0.076	0.134	0.114	0.076	0.01	0.128	0.072	0.092	0.306	0.3	0.106	0.32	0.138	0.018	0.182	0.052	0.156	0.162	0.056	0.104	0.15	0.092	0.068	0.334	0.126	0.116	0.164	0.11	0.05	0.018	0.04	0.328	0.052	0.106	0.148	0.112	0.198	0.066	0.158	0.186	0.298	0.04	0.066	0.122	0.088	0.088	0.118	0.082	0.154	0.026	0.346	0.136	0.038	0.15	0.088	0.054	0.172	0.1	0.12	0.102	0.022		0.1269
P21810	0.232	0.216	0.318	0.38	0.308	0.404	0.306	0.334	0.25	0.392	0.376	0.236	0.494	0.294	0.358	0.084	0.234	0.218	0.316	0.25	0.42	0.236	0.236	0.42	0.392	0.522	0.298	0.278	0.312	0.304	0.188	0.224	0.276	0.416	0.168	0.354	0.334	0.334	0.332	0.468	0.348	0.212	0.252	0.198	0.356	0.528	0.306	0.272	0.35	0.194	0.374	0.288	0.38	0.25	0.356	0.284	0.37	0.258	0.348	0.312	0.248	0.408	0.322	0.404	0.376	0.278	0.34	0.194	0.3	0.362	0.336	0.246	0.258	0.218	0.238	0.392	0.134	0.164	0.444	0.296	0.152	0.4	0.208	0.23	0.28	0.34	0.298	0.316	0.242	0.39	0.358	0.188	0.426	0.18	0.32	0.32	0.322	0.26	0.206	0.396		0.30538
P21815	0.18	0.252	0.358	0.172	0.214	0.326	0.272	0.196	0.224	0.226	0.366	0.054	0.066	0.308	0.248	0.204	0.136	0.254	0.218	0.336	0.192	0.204	0.166	0.114	0.146	0.104	0.386	0.036	0.262	0.404	0.27	0.192	0.172	0.134	0.078	0.12	0.446	0.4	0.21	0.16	0.19	0.234	0.126	0.144	0.206	0.18	0.216	0.446	0.36	0.228	0.274	0.162	0.146	0.216	0.14	0.214	0.188	0.128	0.238	0.27	0.182	0.09	0.376	0.312	0.2	0.22	0.222	0.208	0.176	0.148	0.344	0.162	0.168	0.172	0.18	0.17	0.174	0.156	0.25	0.296	0.146	0.158	0.168	0.176	0.178	0.198	0.226	0.278	0.128	0.378	0.168	0.088	0.206	0.202	0.16	0.174	0.192	0.208	0.182	0.082		0.21014
P21817	0.142	0.092	0.302	0.014	0.038	0.022	0.072	0.084	0.018	0.114	0.296	0	0.008	0.076	0.076	0.106	0.078	0.048	0.108	0.078	0.1	0.098	0.03	0.04	0.04	0.014	0.274	0.002	0.218	0.248	0.064	0.082	0.016	0.004	0.018	0.084	0.266	0.27	0.038	0.1	0.056	0.082	0.068	0.01	0.072	0.046	0.126	0.312	0.244	0.066	0.236	0.11	0.016	0.132	0.012	0.126	0.098	0.034	0.078	0.048	0.066	0.04	0.244	0.048	0.078	0.1	0.052	0.078	0.018	0.028	0.24	0.024	0.054	0.086	0.072	0.128	0.064	0.072	0.088	0.294	0.038	0.03	0.076	0.076	0.07	0.09	0.062	0.144	0.02	0.262	0.152	0.012	0.112	0.052	0.036	0.13	0.052	0.05	0.03	0.016		0.09134
P21854	0.03	0.04	0.108	0.008	0.044	0.03	0.028	0.032	0.024	0.016	0.094	0	0.002	0.04	0.016	0.018	0.02	0.034	0.024	0.024	0.024	0.02	0.01	0.01	0.01	0.002	0.1	0	0.096	0.108	0.032	0.022	0	0	0.008	0.02	0.112	0.084	0.008	0.02	0.034	0.034	0.004	0	0.012	0.008	0.03	0.09	0.088	0.038	0.092	0.022	0.002	0.022	0.002	0.016	0.018	0.02	0.026	0.034	0.016	0.012	0.148	0.01	0.036	0.022	0.012	0.034	0.022	0.012	0.09	0.01	0.05	0.012	0.036	0.024	0.004	0.03	0.024	0.082	0.004	0.04	0.024	0.032	0.024	0.022	0.052	0.042	0	0.064	0.038	0.004	0.036	0.038	0.006	0.018	0.01	0.024	0.018	0		0.03092
P21860	0.13	0.044	0.16	0.028	0.038	0.024	0.064	0.088	0.012	0.082	0.226	0	0	0.03	0.08	0.056	0.028	0.05	0.054	0.042	0.064	0.066	0.014	0.036	0.022	0.016	0.188	0.002	0.162	0.146	0.054	0.048	0.008	0.004	0.014	0.052	0.214	0.194	0.014	0.042	0.054	0.064	0.038	0.002	0.074	0.036	0.032	0.182	0.248	0.028	0.224	0.084	0.01	0.1	0.006	0.06	0.044	0.03	0.054	0.042	0.04	0.04	0.188	0.018	0.042	0.062	0.042	0.046	0.028	0.026	0.184	0.016	0.048	0.06	0.07	0.116	0.032	0.076	0.084	0.238	0.03	0.028	0.054	0.036	0.052	0.072	0.044	0.084	0.014	0.232	0.108	0.012	0.104	0.058	0.024	0.092	0.034	0.052	0.026	0.012		0.06632
P21912	0.222	0.212	0.258	0.39	0.266	0.188	0.286	0.296	0.286	0.308	0.276	0.54	0.382	0.186	0.38	0.218	0.284	0.246	0.254	0.228	0.284	0.326	0.28	0.306	0.46	0.522	0.288	0.518	0.292	0.294	0.182	0.202	0.36	0.388	0.312	0.378	0.248	0.278	0.296	0.442	0.226	0.212	0.28	0.418	0.262	0.432	0.276	0.234	0.278	0.214	0.298	0.276	0.368	0.332	0.29	0.328	0.378	0.334	0.364	0.304	0.15	0.284	0.266	0.42	0.316	0.326	0.356	0.222	0.17	0.334	0.334	0.26	0.302	0.17	0.202	0.416	0.226	0.152	0.34	0.212	0.176	0.324	0.19	0.288	0.318	0.364	0.214	0.29	0.254	0.426	0.37	0.248	0.246	0.218	0.304	0.266	0.174	0.254	0.174	0.416		0.29438
P21918	0.01	0.014	0.072	0.004	0.03	0.044	0.024	0.03	0.012	0.01	0.06	0	0.006	0.03	0.022	0.028	0.028	0.012	0.026	0.02	0.032	0.01	0.008	0.004	0.018	0.002	0.058	0	0.084	0.108	0.014	0.022	0.01	0	0.004	0.004	0.074	0.082	0.002	0	0.028	0.016	0.002	0.004	0.022	0.004	0.014	0.092	0.106	0.008	0.088	0.01	0.002	0.014	0.004	0.028	0.02	0	0	0.058	0.032	0.01	0.074	0.01	0.01	0.02	0.002	0.02	0	0.002	0.09	0.004	0.006	0.04	0.02	0.018	0.004	0.018	0.038	0.076	0.016	0.006	0.022	0.012	0.028	0.004	0.014	0.004	0.002	0.084	0	0.006	0.014	0.05	0.006	0.022	0.012	0.04	0.034	0.014		0.02422
P21926	0.172	0.232	0.26	0.332	0.176	0.09	0.262	0.292	0.306	0.348	0.2	0.064	0.388	0.292	0.372	0.218	0.226	0.214	0.272	0.134	0.276	0.284	0.256	0.276	0.378	0.402	0.174	0.21	0.226	0.27	0.176	0.328	0.27	0.402	0.198	0.266	0.178	0.174	0.326	0.42	0.254	0.218	0.406	0.354	0.28	0.306	0.27	0.266	0.252	0.244	0.22	0.184	0.248	0.36	0.284	0.222	0.292	0.238	0.192	0.23	0.226	0.322	0.232	0.37	0.346	0.242	0.294	0.22	0.142	0.252	0.258	0.248	0.198	0.148	0.158	0.32	0.204	0.14	0.278	0.188	0.196	0.292	0.252	0.264	0.25	0.214	0.212	0.23	0.346	0.25	0.25	0.286	0.242	0.272	0.218	0.202	0.226	0.252	0.256	0.244		0.254
P21941	0.056	0.064	0.224	0	0.054	0.024	0.064	0.036	0.01	0.038	0.156	0	0.002	0.076	0.038	0.076	0.072	0.076	0.064	0.052	0.086	0.04	0.018	0.032	0.024	0.01	0.246	0	0.22	0.214	0.05	0.064	0.002	0.004	0.024	0.038	0.278	0.286	0.016	0.014	0.068	0.078	0.016	0	0.044	0.014	0.052	0.224	0.248	0.082	0.204	0.04	0	0.052	0.014	0.068	0.102	0.036	0.036	0.038	0.066	0.018	0.268	0.056	0.082	0.116	0.038	0.044	0.018	0.01	0.21	0.02	0.056	0.084	0.072	0.088	0.018	0.024	0.062	0.206	0.018	0.028	0.05	0.064	0.032	0.048	0.07	0.054	0.01	0.2	0.052	0.014	0.056	0.07	0.016	0.058	0.058	0.068	0.098	0.008		0.06892
P21953	0.18	0.11	0.254	0.342	0.134	0.106	0.304	0.262	0.2	0.306	0.212	0.304	0.356	0.202	0.336	0.176	0.284	0.224	0.214	0.216	0.248	0.274	0.3	0.216	0.318	0.39	0.208	0.324	0.208	0.302	0.12	0.242	0.286	0.43	0.302	0.25	0.228	0.256	0.248	0.37	0.24	0.192	0.336	0.3	0.356	0.33	0.08	0.206	0.216	0.186	0.258	0.244	0.192	0.248	0.308	0.276	0.288	0.162	0.146	0.18	0.19	0.276	0.202	0.308	0.32	0.35	0.342	0.19	0.2	0.242	0.23	0.292	0.216	0.148	0.214	0.322	0.312	0.11	0.246	0.19	0.248	0.284	0.206	0.204	0.278	0.192	0.196	0.208	0.238	0.302	0.324	0.222	0.178	0.162	0.214	0.242	0.206	0.174	0.172	0.388		0.24524
P21964	0.264	0.21	0.302	0.314	0.206	0.28	0.278	0.286	0.214	0.392	0.224	0.416	0.498	0.242	0.312	0.15	0.232	0.332	0.234	0.256	0.298	0.286	0.202	0.476	0.38	0.446	0.236	0.212	0.218	0.266	0.228	0.29	0.16	0.338	0.26	0.306	0.272	0.226	0.422	0.334	0.302	0.266	0.32	0.472	0.214	0.462	0.284	0.238	0.262	0.192	0.268	0.242	0.258	0.31	0.276	0.28	0.316	0.236	0.306	0.33	0.198	0.264	0.16	0.38	0.41	0.338	0.404	0.32	0.252	0.374	0.232	0.318	0.166	0.172	0.252	0.252	0.32	0.214	0.32	0.27	0.166	0.37	0.156	0.298	0.198	0.178	0.274	0.26	0.29	0.288	0.128	0.158	0.188	0.286	0.306	0.29	0.25	0.252	0.21	0.4		0.27894
P21980	0.418	0.452	0.494	0.5	0.376	0.53	0.506	0.558	0.426	0.456	0.378	0.304	0.65	0.358	0.616	0.476	0.464	0.516	0.348	0.454	0.498	0.358	0.476	0.484	0.682	0.596	0.412	0.478	0.374	0.438	0.47	0.528	0.436	0.556	0.426	0.496	0.38	0.516	0.576	0.544	0.484	0.4	0.478	0.766	0.488	0.678	0.574	0.484	0.48	0.324	0.464	0.396	0.548	0.436	0.57	0.422	0.478	0.41	0.48	0.426	0.502	0.612	0.46	0.576	0.66	0.67	0.52	0.554	0.548	0.506	0.408	0.466	0.51	0.312	0.346	0.424	0.58	0.398	0.41	0.48	0.634	0.518	0.452	0.47	0.448	0.41	0.386	0.476	0.28	0.528	0.472	0.674	0.34	0.404	0.51	0.436	0.42	0.478	0.462	0.556		0.48086
P22001	0.03	0.05	0.134	0.008	0.032	0.014	0.03	0.022	0.01	0.018	0.156	0	0	0.028	0.02	0.036	0.052	0.024	0.04	0.028	0.052	0.014	0.012	0.01	0.01	0	0.156	0	0.136	0.152	0.04	0.038	0	0	0.004	0.006	0.146	0.18	0.008	0.004	0.016	0.03	0.004	0	0.026	0.006	0.036	0.168	0.064	0.02	0.144	0.01	0.002	0.032	0.002	0.01	0.018	0.01	0.018	0.034	0.022	0.004	0.192	0.016	0.034	0.032	0.028	0.012	0.004	0.002	0.184	0.008	0.012	0.046	0.022	0.022	0.002	0.024	0.016	0.168	0.006	0.008	0.024	0.016	0.014	0.026	0.024	0.036	0.002	0.17	0.01	0.002	0.02	0.02	0.014	0.03	0.026	0.042	0.036	0.002		0.03728
P22003	0.024	0.014	0.102	0.008	0.028	0.01	0.03	0.024	0.006	0.016	0.122	0	0.002	0.014	0.02	0.022	0.022	0.038	0.03	0.014	0.022	0.022	0.01	0.004	0.008	0.004	0.096	0	0.114	0.124	0.034	0.018	0.012	0.006	0.01	0.006	0.13	0.11	0.016	0.004	0.032	0.02	0.006	0	0.044	0.002	0.028	0.1	0.172	0.018	0.102	0.03	0.002	0.018	0.006	0.026	0.024	0.004	0.014	0.042	0.008	0.012	0.126	0.03	0.008	0.022	0.008	0.032	0.002	0.01	0.122	0.01	0.018	0.062	0.032	0.036	0.016	0.026	0.046	0.12	0.028	0.044	0.02	0.028	0.03	0.04	0.008	0.018	0.006	0.138	0.012	0.002	0.026	0.018	0.018	0.012	0.054	0.02	0.024	0.008		0.03286
P22004	0.016	0.036	0.098	0	0.036	0.01	0.018	0.04	0	0.02	0.074	0	0	0.018	0.014	0.03	0.02	0.034	0.024	0.014	0.012	0.01	0.006	0.002	0.004	0	0.112	0	0.104	0.124	0.032	0.022	0.002	0	0.004	0	0.118	0.066	0.006	0.006	0.016	0.004	0.008	0	0.022	0.004	0.018	0.1	0.096	0.02	0.102	0.012	0	0.014	0.004	0.02	0.012	0.002	0.03	0.016	0.024	0.002	0.058	0.008	0.02	0.008	0.006	0.018	0.002	0.002	0.116	0.006	0.022	0.024	0.02	0.006	0.008	0.024	0.014	0.116	0.004	0.004	0.01	0.014	0.016	0.026	0.016	0.018	0	0.068	0.018	0	0.016	0.016	0	0.004	0.012	0.018	0.042	0		0.02438
P22033	0.384	0.248	0.598	0.352	0.282	0.218	0.374	0.374	0.2	0.416	0.486	0.47	0.362	0.254	0.384	0.418	0.432	0.406	0.298	0.274	0.436	0.316	0.358	0.33	0.51	0.542	0.542	0.368	0.55	0.51	0.314	0.454	0.438	0.266	0.39	0.32	0.524	0.554	0.392	0.332	0.346	0.312	0.442	0.544	0.438	0.444	0.346	0.52	0.438	0.344	0.578	0.408	0.31	0.31	0.394	0.348	0.48	0.4	0.304	0.306	0.354	0.358	0.66	0.444	0.486	0.552	0.424	0.38	0.408	0.312	0.53	0.418	0.358	0.158	0.28	0.33	0.344	0.34	0.358	0.602	0.392	0.378	0.268	0.358	0.358	0.416	0.384	0.34	0.254	0.644	0.442	0.566	0.486	0.202	0.316	0.358	0.322	0.436	0.444	0.52		0.39668
P22059	0.552	0.418	0.544	0.656	0.44	0.322	0.486	0.482	0.276	0.512	0.572	0.636	0.51	0.364	0.622	0.548	0.448	0.568	0.598	0.42	0.574	0.516	0.496	0.46	0.524	0.44	0.562	0.806	0.558	0.502	0.522	0.444	0.556	0.398	0.648	0.518	0.548	0.548	0.436	0.682	0.578	0.53	0.604	0.612	0.6	0.57	0.334	0.554	0.558	0.342	0.586	0.55	0.608	0.568	0.63	0.452	0.518	0.568	0.548	0.356	0.544	0.428	0.598	0.49	0.538	0.64	0.596	0.496	0.44	0.544	0.588	0.54	0.506	0.324	0.456	0.642	0.514	0.502	0.472	0.556	0.496	0.306	0.568	0.422	0.566	0.594	0.502	0.462	0.468	0.544	0.71	0.61	0.538	0.312	0.434	0.486	0.496	0.502	0.452	0.624		0.51884
P22061	0.306	0.344	0.392	0.296	0.394	0.45	0.312	0.316	0.34	0.356	0.328	0.56	0.618	0.32	0.442	0.3	0.25	0.3	0.352	0.294	0.378	0.328	0.286	0.48	0.176	0.522	0.286	0.26	0.326	0.332	0.27	0.296	0.312	0.27	0.308	0.31	0.336	0.332	0.382	0.448	0.354	0.262	0.396	0.374	0.268	0.462	0.428	0.302	0.326	0.26	0.322	0.312	0.28	0.316	0.388	0.346	0.462	0.334	0.378	0.448	0.236	0.396	0.31	0.454	0.396	0.27	0.376	0.404	0.33	0.34	0.36	0.242	0.264	0.194	0.25	0.384	0.252	0.274	0.41	0.358	0.258	0.364	0.188	0.31	0.238	0.342	0.386	0.314	0.248	0.452	0.298	0.272	0.432	0.374	0.37	0.324	0.25	0.31	0.278	0.54		0.33974
P22079	0.242	0.24	0.314	0.272	0.292	0.216	0.336	0.22	0.266	0.124	0.27	0.44	0.388	0.194	0.204	0.318	0.348	0.338	0.184	0.192	0.312	0.228	0.278	0.29	0.28	0.402	0.276	0.466	0.26	0.24	0.182	0.368	0.396	0.342	0.292	0.152	0.25	0.318	0.196	0.216	0.308	0.286	0.296	0.376	0.374	0.314	0.308	0.27	0.192	0.272	0.328	0.306	0.356	0.186	0.37	0.202	0.32	0.248	0.266	0.194	0.41	0.326	0.234	0.19	0.45	0.382	0.308	0.25	0.332	0.34	0.284	0.354	0.43	0.17	0.28	0.282	0.256	0.248	0.228	0.248	0.23	0.266	0.276	0.226	0.382	0.388	0.284	0.264	0.248	0.296	0.358	0.332	0.402	0.17	0.242	0.208	0.262	0.198	0.348	0.186		0.28482
P22083	0.058	0.044	0.104	0.01	0.062	0.068	0.048	0.07	0.02	0.024	0.138	0	0.018	0.028	0.034	0.058	0.046	0.042	0.066	0.044	0.042	0.034	0.042	0.016	0.032	0.004	0.182	0	0.102	0.178	0.054	0.024	0.03	0	0.036	0.008	0.106	0.104	0.006	0.004	0.032	0.042	0.006	0.002	0.042	0.004	0.034	0.13	0.112	0.034	0.098	0.018	0.058	0.014	0.042	0.054	0.024	0.02	0.064	0.068	0.06	0.004	0.09	0.02	0.026	0.022	0.006	0.054	0.006	0.02	0.096	0.01	0.018	0.058	0.05	0.018	0.024	0.03	0.056	0.136	0.074	0.01	0.046	0.012	0.034	0.028	0.046	0.036	0.014	0.104	0.028	0.008	0.036	0.074	0.01	0.026	0.02	0.03	0.05	0.024		0.04398
P22090	0.686	0.564	0.594	0.412	0.638	0.768	0.718	0.586	0.824	0.656	0.5	0.842	0.732	0.65	0.532	0.406	0.642	0.694	0.582	0.538	0.52	0.696	0.53	0.71	0.714	0.316	0.498	0.694	0.456	0.45	0.57	0.616	0.736	0.236	0.752	0.68	0.464	0.524	0.672	0.754	0.67	0.674	0.702	0.7	0.64	0.52	0.504	0.496	0.51	0.658	0.436	0.65	0.782	0.64	0.752	0.53	0.684	0.864	0.558	0.66	0.604	0.252	0.53	0.756	0.678	0.778	0.536	0.694	0.63	0.548	0.492	0.674	0.686	0.56	0.648	0.658	0.596	0.668	0.564	0.528	0.528	0.45	0.72	0.678	0.534	0.78	0.708	0.546	0.59	0.63	0.54	0.658	0.628	0.582	0.886	0.712	0.63	0.608	0.558	0.498		0.61326
P22102	0.608	0.564	0.662	0.746	0.608	0.676	0.664	0.652	0.512	0.71	0.642	0.702	0.784	0.512	0.694	0.688	0.644	0.61	0.564	0.626	0.652	0.57	0.576	0.66	0.732	0.624	0.538	0.612	0.586	0.596	0.702	0.664	0.674	0.63	0.59	0.654	0.598	0.696	0.684	0.684	0.624	0.7	0.758	0.816	0.736	0.66	0.654	0.658	0.558	0.454	0.692	0.722	0.666	0.646	0.682	0.61	0.72	0.592	0.688	0.63	0.674	0.68	0.622	0.616	0.726	0.804	0.59	0.666	0.61	0.636	0.596	0.636	0.486	0.53	0.5	0.666	0.59	0.662	0.634	0.66	0.71	0.666	0.582	0.61	0.574	0.616	0.61	0.678	0.578	0.622	0.666	0.742	0.636	0.496	0.614	0.67	0.592	0.63	0.562	0.778		0.64072
P22105	0.526	0.482	0.428	0.538	0.358	0.244	0.476	0.396	0.318	0.544	0.386	0.604	0.382	0.406	0.456	0.408	0.452	0.486	0.408	0.446	0.49	0.438	0.42	0.302	0.48	0.49	0.462	0.594	0.452	0.42	0.418	0.456	0.474	0.374	0.526	0.466	0.42	0.428	0.456	0.538	0.438	0.468	0.518	0.466	0.58	0.466	0.328	0.432	0.406	0.382	0.428	0.536	0.524	0.516	0.47	0.488	0.444	0.422	0.406	0.362	0.428	0.344	0.354	0.43	0.458	0.676	0.52	0.378	0.48	0.486	0.428	0.466	0.468	0.35	0.458	0.626	0.51	0.446	0.432	0.444	0.526	0.514	0.506	0.324	0.494	0.474	0.36	0.434	0.384	0.45	0.622	0.492	0.316	0.27	0.384	0.438	0.422	0.434	0.288	0.514		0.44756
P22223	0.046	0.044	0.266	0	0.038	0.012	0.064	0.024	0.014	0.026	0.184	0	0.01	0.036	0.1	0.044	0.05	0.044	0.028	0.048	0.062	0.068	0.024	0.022	0.014	0.044	0.224	0.008	0.244	0.24	0.056	0.06	0.004	0	0.016	0.004	0.246	0.254	0.008	0.042	0.044	0.068	0.012	0	0.028	0.024	0.056	0.218	0.188	0.048	0.312	0.024	0.058	0.054	0.016	0.056	0.14	0.018	0.038	0.072	0.032	0.024	0.316	0.054	0.08	0.096	0.054	0.048	0	0.054	0.264	0.022	0.05	0.078	0.058	0.066	0.022	0.068	0.038	0.252	0.008	0.006	0.048	0.076	0.018	0.026	0.046	0.048	0.002	0.268	0.062	0.008	0.042	0.042	0.01	0.026	0.028	0.048	0.056	0.006		0.06742
P22234	0.798	0.76	0.618	0.904	0.896	0.914	0.87	0.738	0.686	0.83	0.662	0.96	0.934	0.818	0.816	0.856	0.826	0.744	0.758	0.834	0.67	0.866	0.86	0.914	0.938	0.942	0.562	0.91	0.644	0.64	0.834	0.778	0.81	0.352	0.884	0.926	0.664	0.698	0.842	0.942	0.792	0.888	0.88	0.992	0.792	0.896	0.794	0.686	0.668	0.742	0.686	0.756	0.956	0.868	0.938	0.89	0.738	0.902	0.78	0.868	0.824	0.848	0.662	0.82	0.904	0.902	0.888	0.842	0.898	0.838	0.672	0.936	0.746	0.84	0.788	0.81	0.922	0.82	0.854	0.662	0.946	0.75	0.896	0.812	0.68	0.724	0.776	0.864	0.926	0.68	0.818	0.94	0.698	0.848	0.942	0.91	0.83	0.846	0.73	0.946		0.81448
P22301	0.028	0.016	0.102	0.008	0.042	0.014	0.032	0.04	0.036	0.024	0.064	0	0.006	0.042	0.032	0.032	0.038	0.074	0.046	0.02	0.052	0.008	0.01	0.018	0.024	0.006	0.084	0	0.086	0.104	0.03	0.026	0.008	0	0.02	0.016	0.094	0.096	0.006	0.006	0.02	0.024	0.006	0	0.048	0.018	0.036	0.16	0.112	0.038	0.094	0.042	0.004	0.036	0.008	0.04	0.044	0.02	0.026	0.042	0.038	0.008	0.14	0.056	0.038	0.038	0.032	0.006	0.006	0.026	0.094	0.008	0.026	0.064	0.026	0.036	0.006	0.022	0.054	0.096	0.034	0.052	0.012	0.036	0.066	0.05	0.046	0.04	0.012	0.112	0.028	0.006	0.044	0.042	0.012	0.024	0.062	0.03	0.028	0.004		0.03768
P22303	0.032	0.028	0.15	0.002	0.034	0.046	0.04	0.03	0.006	0.016	0.066	0	0.014	0.026	0.02	0.04	0.044	0.016	0.042	0.02	0.044	0.024	0.02	0.012	0.018	0.002	0.146	0	0.122	0.12	0.04	0.038	0.002	0	0.012	0.008	0.062	0.114	0	0.012	0.03	0.018	0.006	0	0.054	0.004	0.048	0.126	0.12	0.036	0.116	0.014	0.01	0.01	0.01	0.038	0.008	0.006	0.032	0.024	0.06	0.014	0.074	0.022	0.026	0.054	0.026	0.022	0.004	0.008	0.136	0.006	0.01	0.066	0.022	0.016	0.016	0.018	0.024	0.096	0.038	0.006	0.022	0.024	0.034	0.022	0.036	0.024	0.008	0.118	0.026	0.002	0.02	0.038	0.004	0.02	0.012	0.032	0.042	0.004		0.0343
P22304	0.19	0.2	0.302	0.242	0.184	0.178	0.294	0.242	0.226	0.324	0.258	0.318	0.158	0.192	0.304	0.252	0.292	0.156	0.224	0.13	0.35	0.202	0.202	0.156	0.36	0.444	0.28	0.242	0.244	0.256	0.234	0.278	0.26	0.214	0.154	0.302	0.26	0.1	0.272	0.25	0.224	0.232	0.21	0.164	0.346	0.392	0.224	0.162	0.25	0.264	0.27	0.28	0.358	0.21	0.288	0.178	0.4	0.172	0.244	0.18	0.278	0.32	0.194	0.258	0.324	0.356	0.276	0.13	0.332	0.242	0.076	0.31	0.272	0.204	0.226	0.284	0.058	0.196	0.314	0.266	0.27	0.358	0.214	0.118	0.296	0.27	0.23	0.262	0.204	0.246	0.376	0.36	0.376	0.154	0.28	0.196	0.228	0.21	0.33	0.194		0.24862
P22307	0.57	0.526	0.614	0.686	0.574	0.472	0.542	0.562	0.542	0.604	0.644	0.548	0.64	0.494	0.684	0.622	0.512	0.628	0.492	0.486	0.634	0.414	0.454	0.414	0.678	0.254	0.518	0.588	0.59	0.604	0.63	0.64	0.614	0.592	0.582	0.52	0.508	0.692	0.556	0.624	0.486	0.56	0.586	0.62	0.646	0.6	0.506	0.566	0.548	0.426	0.574	0.658	0.674	0.55	0.646	0.54	0.628	0.518	0.6	0.486	0.672	0.63	0.664	0.562	0.656	0.774	0.51	0.494	0.54	0.54	0.656	0.548	0.506	0.296	0.166	0.512	0.502	0.652	0.512	0.656	0.654	0.638	0.586	0.52	0.51	0.638	0.504	0.568	0.48	0.66	0.598	0.694	0.6	0.392	0.484	0.598	0.522	0.542	0.562	0.672		0.56436
P22309	0.014	0.022	0.124	0	0.024	0.008	0.026	0.032	0.022	0.012	0.086	0	0	0.042	0.008	0.022	0.032	0.026	0.02	0.02	0.05	0.004	0	0.01	0.004	0.002	0.094	0	0.114	0.09	0.02	0.034	0.004	0.006	0.028	0.004	0.12	0.11	0.004	0.004	0.024	0.004	0.008	0	0.028	0.006	0.03	0.082	0.112	0.028	0.074	0.014	0.01	0.014	0.002	0.01	0.02	0.004	0.01	0.02	0.014	0.008	0.076	0.012	0.016	0.022	0.008	0.024	0.002	0.008	0.066	0.01	0.012	0.028	0.038	0.012	0.01	0.04	0.036	0.102	0.014	0.006	0.016	0.014	0.03	0.02	0.008	0.026	0.014	0.084	0.014	0.004	0.01	0.036	0.004	0.01	0.032	0.028	0.064	0		0.0272
P22310	0.016	0.034	0.158	0.002	0.03	0.014	0.044	0.042	0.03	0.016	0.084	0	0.002	0.046	0.014	0.026	0.032	0.028	0.014	0.012	0.046	0.014	0.002	0.016	0.004	0.002	0.108	0	0.114	0.13	0.036	0.036	0.022	0.01	0.008	0.006	0.124	0.116	0.018	0.014	0.026	0.004	0.034	0.004	0.028	0.004	0.044	0.112	0.108	0.036	0.096	0.01	0.006	0.018	0.01	0.028	0.022	0.002	0.016	0.036	0.016	0.008	0.096	0.012	0.028	0.022	0.008	0.032	0.002	0.004	0.09	0.008	0.008	0.042	0.048	0.002	0.02	0.046	0.042	0.106	0.016	0.004	0.03	0.046	0.042	0.016	0.01	0.036	0.006	0.096	0.006	0.004	0.042	0.036	0.018	0.006	0.024	0.034	0.064	0.006		0.03296
P22314	0.986	0.91	0.828	0.962	0.976	1	0.982	0.34	0.994	0.974	0.798	1	0.94	0.982	0.942	0.988	0.982	0.916	0.938	0.97	0.942	0.948	0.966	0.994	0.98	0.998	0.844	0.988	0.768	0.748	0.978	0.928	0.988	0.996	0.988	0.968	0.724	0.826	0.996	0.988	0.972	0.982	0.984	0.98	0.966	0.99	0.948	0.812	0.804	0.974	0.834	0.964	0.954	0.968	0.966	0.93	0.97	0.984	0.924	0.956	0.956	0.992	0.804	0.944	0.976	0.986	0.962	0.954	0.94	0.978	0.756	0.994	0.96	0.958	0.95	0.948	0.988	0.944	0.982	0.826	1	0.92	0.982	0.98	0.968	0.988	0.964	0.97	0.984	0.826	0.974	1	0.986	0.948	1	0.954	0.976	0.968	0.938	0.99		0.9394
P22392	0.694	0.562	0.618	0.628	0.604	0.784	0.696	0.592	0.772	0.682	0.52	0.842	0.836	0.26	0.542	0.462	0.756	0.652	0.66	0.7	0.476	0.74	0.716	0.758	0.82	0.778	0.556	0.8	0.586	0.566	0.586	0.646	0.802	0.36	0.7	0.642	0.514	0.498	0.58	0.794	0.58	0.742	0.82	0.526	0.602	0.474	0.474	0.512	0.558	0.676	0.506	0.65	0.614	0.612	0.716	0.674	0.71	0.85	0.506	0.678	0.568	0.62	0.542	0.788	0.698	0.744	0.708	0.642	0.79	0.572	0.574	0.718	0.728	0.574	0.656	0.74	0.558	0.642	0.716	0.514	0.772	0.488	0.748	0.712	0.626	0.798	0.648	0.712	0.47	0.704	0.614	0.49	0.738	0.598	0.784	0.752	0.67	0.658	0.41	0.702		0.64446
P22413	0.018	0.022	0.108	0	0.02	0.008	0.028	0.032	0.006	0.012	0.13	0.004	0.004	0.024	0.012	0.038	0.024	0.03	0.022	0.01	0.034	0.016	0.006	0.004	0.004	0	0.118	0	0.158	0.104	0.026	0.02	0.012	0	0.004	0.01	0.154	0.168	0.01	0.01	0.028	0.008	0.002	0	0.03	0.014	0.01	0.118	0.14	0.014	0.172	0.012	0.004	0.014	0.006	0.022	0.032	0.004	0.016	0.008	0.022	0.006	0.2	0.028	0.024	0.03	0.022	0.044	0.002	0	0.142	0.002	0.026	0.024	0.016	0.022	0.006	0.024	0.032	0.134	0.006	0.002	0.034	0.016	0.012	0.01	0.022	0.02	0.002	0.124	0.03	0.006	0.022	0.01	0.008	0.022	0.022	0.026	0.034	0		0.03298
P22415	0.194	0.198	0.424	0.066	0.13	0.144	0.222	0.174	0.288	0.136	0.344	0	0.018	0.198	0.194	0.132	0.126	0.148	0.232	0.226	0.094	0.166	0.04	0.114	0.056	0.038	0.37	0.004	0.358	0.374	0.246	0.146	0.176	0.05	0.046	0.08	0.398	0.372	0.054	0.068	0.136	0.142	0.028	0.084	0.132	0.114	0.158	0.368	0.364	0.246	0.358	0.234	0.05	0.046	0.054	0.138	0.162	0.084	0.258	0.194	0.198	0.08	0.414	0.178	0.128	0.156	0.126	0.162	0.008	0.08	0.362	0.086	0.132	0.236	0.188	0.22	0.074	0.196	0.268	0.31	0.33	0.092	0.154	0.13	0.154	0.15	0.16	0.202	0.036	0.352	0.15	0.036	0.148	0.322	0.088	0.128	0.136	0.184	0.14	0.022		0.1691
P22455	0.066	0.026	0.21	0.002	0.018	0.008	0.024	0.02	0.008	0.016	0.124	0	0	0.022	0.018	0.026	0.028	0.036	0.01	0.032	0.03	0.008	0.006	0.004	0	0	0.184	0	0.108	0.136	0.048	0.018	0.004	0.004	0	0	0.23	0.206	0.008	0.012	0.012	0.018	0.008	0	0.028	0.004	0.04	0.16	0.208	0.012	0.164	0.008	0	0.032	0.002	0.028	0.044	0.006	0.022	0.03	0.034	0.002	0.1	0.014	0.04	0.028	0.014	0.022	0	0.002	0.112	0.006	0.024	0.034	0.028	0.01	0.014	0.044	0.016	0.162	0.004	0.004	0.02	0.014	0.026	0.012	0.022	0.03	0	0.138	0.014	0.002	0.01	0.006	0.008	0.028	0.02	0.026	0.038	0.002		0.03656
P22459	0.022	0.032	0.13	0	0.04	0.006	0.032	0.03	0.022	0.02	0.14	0	0	0.042	0.028	0.026	0.026	0.032	0.034	0.022	0.032	0.024	0.004	0.006	0.004	0	0.17	0	0.186	0.192	0.034	0.038	0.002	0	0.008	0.01	0.16	0.16	0.006	0.004	0.028	0.024	0.006	0	0.016	0.006	0.032	0.144	0.122	0.038	0.166	0.022	0	0.036	0.014	0.014	0.024	0.014	0.014	0.028	0.026	0.004	0.182	0.028	0.04	0.022	0.024	0.034	0.006	0	0.164	0.008	0.016	0.048	0.02	0.036	0.002	0.022	0.02	0.172	0.002	0.008	0.008	0.056	0.024	0.024	0.016	0.046	0.002	0.178	0.032	0.006	0.018	0.036	0.002	0.028	0.02	0.034	0.046	0.002		0.03934
P22460	0.038	0.054	0.176	0	0.034	0.006	0.052	0.016	0.004	0.01	0.156	0	0.004	0.014	0.026	0.04	0.046	0.022	0.038	0.036	0.022	0.032	0.016	0.016	0.006	0	0.158	0	0.138	0.182	0.046	0.036	0.004	0	0.002	0.008	0.2	0.178	0.004	0.02	0.012	0.02	0.006	0	0.082	0.008	0.036	0.158	0.144	0.028	0.172	0.02	0	0.028	0.006	0.054	0.006	0.016	0.016	0.036	0.04	0.008	0.166	0.02	0.032	0.042	0.026	0.004	0.004	0.01	0.196	0.006	0.014	0.032	0.026	0.022	0.012	0.026	0.014	0.184	0.02	0.006	0.018	0.024	0.046	0.026	0.032	0.026	0	0.136	0.042	0	0.036	0.028	0.014	0.024	0.026	0.046	0.036	0.002		0.0416
P22492	0.72	0.676	0.464	0.89	0.604	0.736	0.654	0.64	0.79	0.748	0.49	0.924	0.898	0.712	0.568	0.608	0.68	0.736	0.66	0.66	0.686	0.746	0.702	0.556	0.866	0.694	0.608	0.632	0.528	0.552	0.608	0.604	0.89	0.622	0.578	0.81	0.518	0.538	0.708	0.792	0.652	0.728	0.84	0.656	0.584	0.606	0.694	0.498	0.522	0.47	0.558	0.54	0.794	0.59	0.708	0.59	0.712	0.874	0.708	0.598	0.53	0.6	0.496	0.792	0.594	0.756	0.712	0.71	0.86	0.55	0.476	0.712	0.792	0.66	0.59	0.642	0.646	0.746	0.704	0.482	0.798	0.582	0.684	0.66	0.628	0.608	0.288	0.61	0.702	0.54	0.634	0.684	0.704	0.612	0.754	0.68	0.64	0.628	0.624	0.784		0.65912
P22557	0.012	0.012	0.138	0	0.028	0.012	0.016	0.022	0.006	0.016	0.086	0	0	0.026	0.004	0.026	0.022	0.038	0.014	0.022	0.022	0	0.008	0.004	0.002	0	0.094	0	0.132	0.108	0.012	0.032	0	0	0.024	0.006	0.146	0.15	0.006	0.004	0.022	0.01	0.004	0	0.026	0.008	0.024	0.074	0.12	0.018	0.098	0.016	0.006	0.004	0.008	0.02	0.012	0.002	0.022	0.012	0.02	0.004	0.094	0.01	0.012	0.008	0.01	0.012	0	0	0.098	0.006	0.002	0.012	0.01	0.032	0.014	0.018	0.014	0.174	0.014	0.004	0.01	0.018	0.014	0.008	0.032	0.012	0.008	0.132	0.022	0.002	0.006	0.014	0.008	0.014	0.032	0.02	0.042	0		0.02718
P22570	0.426	0.22	0.386	0.464	0.302	0.274	0.318	0.444	0.242	0.396	0.26	0.462	0.518	0.298	0.382	0.26	0.466	0.38	0.214	0.372	0.356	0.316	0.374	0.296	0.518	0.538	0.36	0.32	0.316	0.364	0.332	0.406	0.42	0.284	0.356	0.348	0.358	0.39	0.372	0.468	0.248	0.368	0.336	0.406	0.43	0.512	0.294	0.318	0.338	0.288	0.31	0.276	0.384	0.32	0.446	0.4	0.406	0.316	0.412	0.266	0.3	0.41	0.102	0.428	0.508	0.554	0.422	0.29	0.388	0.418	0.352	0.342	0.33	0.25	0.374	0.392	0.412	0.326	0.332	0.362	0.438	0.406	0.242	0.198	0.37	0.44	0.398	0.286	0.128	0.308	0.388	0.572	0.432	0.28	0.482	0.294	0.29	0.314	0.276	0.604		0.36088
P22607	0.15	0.05	0.266	0.042	0.046	0.022	0.108	0.094	0.022	0.098	0.262	0	0.004	0.048	0.118	0.056	0.082	0.074	0.062	0.084	0.09	0.082	0.03	0.042	0.022	0.044	0.31	0.002	0.2	0.214	0.094	0.09	0.018	0.01	0.02	0.07	0.306	0.302	0.038	0.032	0.09	0.084	0.044	0.004	0.096	0.05	0.058	0.274	0.268	0.08	0.306	0.098	0.002	0.122	0.014	0.092	0.086	0.026	0.062	0.062	0.07	0.052	0.256	0.056	0.058	0.138	0.084	0.04	0.008	0.026	0.268	0.036	0.078	0.104	0.102	0.152	0.044	0.078	0.148	0.344	0.022	0.018	0.078	0.012	0.044	0.104	0.064	0.12	0.01	0.282	0.102	0.022	0.068	0.062	0.028	0.12	0.056	0.086	0.08	0.008		0.0915
P22612	0.028	0.026	0.176	0.006	0.042	0.01	0.014	0.062	0.018	0.022	0.128	0.044	0.014	0.024	0.058	0.06	0.082	0.054	0.048	0.044	0.05	0.09	0.032	0.046	0.064	0.012	0.124	0.156	0.11	0.164	0.026	0.11	0.04	0.046	0.118	0.006	0.134	0.132	0.006	0.022	0.046	0.052	0.162	0.012	0.034	0.01	0.096	0.158	0.136	0.072	0.126	0.04	0.004	0.072	0.076	0.054	0.052	0.022	0.036	0.046	0.076	0.018	0.204	0.05	0.148	0.026	0.008	0.06	0.018	0.028	0.182	0.012	0.07	0.05	0.022	0.042	0.034	0.056	0.02	0.096	0.018	0.024	0.028	0.094	0.062	0.108	0.038	0.028	0.024	0.184	0.116	0.012	0.118	0.026	0.038	0.036	0.048	0.048	0.072	0.012		0.06108
P22626	0.964	0.956	0.776	0.872	0.898	0.926	0.858	0.95	0.978	0.888	0.862	0.964	0.868	0.926	0.962	0.94	0.934	0.966	0.96	0.952	0.938	0.962	0.83	0.912	0.972	0.96	0.86	0.936	0.826	0.864	0.822	0.964	0.99	0.954	0.97	0.904	0.86	0.834	0.954	0.826	0.976	0.914	0.936	0.972	0.976	0.96	0.956	0.826	0.858	0.952	0.796	0.928	0.788	0.83	0.856	0.95	0.914	0.986	0.906	0.936	0.812	0.966	0.856	0.952	0.862	0.94	0.94	0.852	0.896	0.838	0.86	0.958	0.946	0.926	0.908	0.986	0.97	0.928	0.964	0.806	0.952	0.934	0.95	0.942	0.954	0.936	0.87	0.946	0.954	0.848	0.944	0.924	0.932	0.926	0.968	0.91	0.982	0.508	0.918	0.852		0.9107
P22670	0.198	0.218	0.29	0.03	0.11	0.1	0.178	0.228	0.116	0.17	0.328	0	0.024	0.244	0.186	0.168	0.138	0.164	0.204	0.25	0.134	0.134	0.048	0.1	0.05	0.078	0.386	0	0.368	0.326	0.254	0.094	0.08	0.012	0.088	0.118	0.388	0.254	0.062	0.078	0.122	0.182	0.024	0.008	0.17	0.122	0.232	0.306	0.314	0.168	0.368	0.18	0.018	0.214	0.022	0.232	0.152	0.102	0.24	0.2	0.112	0.15	0.322	0.202	0.188	0.188	0.11	0.182	0.01	0.076	0.348	0.044	0.14	0.326	0.248	0.17	0.1	0.18	0.22	0.296	0.174	0.044	0.162	0.13	0.182	0.19	0.22	0.174	0.016	0.3	0.15	0.032	0.194	0.39	0.046	0.132	0.208	0.154	0.182	0.006		0.1647
P22674	0.026	0.016	0.11	0	0.026	0.002	0.004	0.02	0.002	0.03	0.09	0	0.002	0.024	0.014	0.002	0.012	0.038	0.024	0.034	0.02	0.026	0.008	0.014	0.004	0	0.084	0	0.072	0.072	0.048	0.008	0.052	0	0.002	0.004	0.102	0.088	0.004	0.014	0.004	0.016	0.004	0	0.012	0.012	0.01	0.074	0.07	0.014	0.086	0.018	0.002	0.014	0.004	0.024	0.05	0.018	0.024	0.026	0.016	0.002	0.094	0.016	0.024	0.012	0.03	0.022	0	0.006	0.07	0.002	0.012	0.022	0.008	0.01	0.002	0.01	0.014	0.11	0.018	0	0.006	0.02	0.02	0.018	0.05	0.016	0	0.088	0.006	0	0.012	0.022	0.008	0.01	0.006	0.01	0.03	0.006		0.02408
P22676	0.108	0.122	0.234	0.144	0.134	0.112	0.088	0.2	0.136	0.16	0.174	0.152	0.27	0.18	0.142	0.112	0.156	0.198	0.206	0.096	0.15	0.216	0.172	0.168	0.192	0.194	0.21	0.4	0.282	0.254	0.08	0.158	0.252	0.19	0.238	0.09	0.16	0.248	0.108	0.164	0.124	0.132	0.256	0.154	0.114	0.144	0.234	0.186	0.19	0.24	0.194	0.16	0.092	0.122	0.114	0.138	0.222	0.202	0.18	0.204	0.148	0.228	0.278	0.132	0.216	0.12	0.204	0.156	0.096	0.148	0.24	0.148	0.224	0.092	0.11	0.152	0.13	0.118	0.084	0.186	0.048	0.08	0.178	0.202	0.182	0.27	0.092	0.15	0.116	0.242	0.184	0.152	0.212	0.128	0.154	0.132	0.12	0.13	0.218	0.198		0.1685
P22681	0.124	0.112	0.184	0.038	0.032	0.018	0.058	0.086	0.022	0.06	0.25	0.002	0	0.092	0.11	0.042	0.034	0.046	0.102	0.048	0.076	0.062	0.02	0.012	0.014	0.004	0.27	0.008	0.194	0.132	0.026	0.032	0.056	0	0.022	0.06	0.2	0.17	0.008	0.054	0.086	0.072	0.05	0.008	0.084	0.05	0.05	0.15	0.178	0.048	0.202	0.058	0.02	0.094	0.006	0.056	0.07	0.024	0.08	0.064	0.05	0.032	0.242	0.058	0.052	0.062	0.036	0.018	0.02	0.028	0.226	0.028	0.058	0.012	0.078	0.148	0.022	0.056	0.052	0.186	0.022	0.03	0.054	0.026	0.048	0.082	0.04	0.054	0.008	0.204	0.154	0.004	0.128	0.056	0.01	0.12	0.03	0.054	0.036	0.018		0.06972
P22692	0.26	0.232	0.266	0.392	0.278	0.334	0.348	0.36	0.22	0.44	0.194	0.454	0.56	0.106	0.292	0.23	0.296	0.264	0.316	0.242	0.37	0.356	0.396	0.354	0.328	0.51	0.208	0.446	0.264	0.238	0.256	0.214	0.384	0.374	0.356	0.376	0.314	0.194	0.276	0.424	0.288	0.224	0.266	0.302	0.312	0.532	0.326	0.276	0.252	0.242	0.258	0.296	0.33	0.35	0.28	0.408	0.354	0.292	0.416	0.342	0.256	0.312	0.276	0.382	0.374	0.266	0.422	0.238	0.214	0.536	0.224	0.28	0.306	0.182	0.272	0.322	0.24	0.18	0.288	0.304	0.244	0.2	0.294	0.258	0.368	0.382	0.342	0.32	0.272	0.348	0.504	0.136	0.292	0.276	0.232	0.272	0.278	0.18	0.124	0.578		0.30842
P22694	0.168	0.14	0.33	0.208	0.164	0.14	0.25	0.332	0.162	0.31	0.258	0.2	0.258	0.27	0.318	0.198	0.232	0.128	0.294	0.114	0.27	0.256	0.232	0.276	0.396	0.394	0.248	0.306	0.286	0.284	0.104	0.202	0.288	0.254	0.3	0.244	0.19	0.25	0.238	0.388	0.262	0.17	0.416	0.306	0.322	0.3	0.314	0.228	0.292	0.262	0.284	0.228	0.192	0.284	0.27	0.208	0.362	0.312	0.182	0.28	0.196	0.276	0.342	0.43	0.276	0.192	0.34	0.268	0.158	0.228	0.384	0.16	0.252	0.122	0.178	0.296	0.178	0.142	0.118	0.128	0.182	0.212	0.212	0.272	0.216	0.34	0.216	0.192	0.276	0.37	0.28	0.268	0.3	0.17	0.296	0.172	0.184	0.256	0.22	0.22		0.24872
P22695	0.526	0.412	0.45	0.516	0.56	0.62	0.408	0.494	0.2	0.496	0.418	0.528	0.72	0.398	0.5	0.51	0.424	0.586	0.41	0.382	0.502	0.324	0.26	0.488	0.642	0.504	0.402	0.412	0.142	0.388	0.424	0.386	0.496	0.392	0.392	0.268	0.394	0.512	0.492	0.486	0.56	0.422	0.376	0.634	0.376	0.56	0.364	0.39	0.442	0.252	0.484	0.382	0.482	0.496	0.692	0.41	0.526	0.35	0.524	0.496	0.232	0.55	0.494	0.412	0.524	0.554	0.38	0.526	0.464	0.358	0.378	0.44	0.408	0.264	0.39	0.44	0.388	0.442	0.414	0.446	0.588	0.5	0.262	0.352	0.398	0.354	0.432	0.42	0.33	0.438	0.55	0.456	0.586	0.346	0.544	0.408	0.428	0.358	0.408	0.642		0.44386
P22732	0.008	0.038	0.132	0.006	0.024	0.01	0.026	0.022	0.01	0.016	0.07	0	0	0.04	0.02	0.024	0.038	0.02	0.018	0.026	0.054	0.01	0.008	0.016	0.006	0.002	0.11	0	0.118	0.08	0.034	0.05	0.004	0	0.01	0.01	0.106	0.074	0.008	0.008	0.026	0.016	0.004	0	0.014	0.01	0.026	0.098	0.082	0.034	0.11	0.018	0	0.028	0.012	0.022	0.006	0.006	0.02	0.018	0.02	0.002	0.072	0.012	0.022	0.034	0.004	0.026	0.008	0.01	0.052	0.008	0.01	0.03	0.024	0.014	0	0.034	0.026	0.12	0.014	0.008	0.01	0.022	0.028	0.02	0.022	0.016	0.002	0.11	0.012	0.006	0.04	0.056	0.024	0.03	0.022	0.03	0.072	0.002		0.0288
P22735	0.168	0.18	0.248	0.07	0.094	0.102	0.12	0.12	0.126	0.114	0.262	0.088	0.04	0.104	0.162	0.094	0.122	0.116	0.07	0.146	0.096	0.108	0.078	0.042	0.088	0.118	0.366	0.008	0.242	0.228	0.112	0.102	0.05	0.006	0.024	0.062	0.3	0.26	0.032	0.078	0.082	0.1	0.056	0.05	0.146	0.092	0.154	0.236	0.372	0.13	0.332	0.084	0.046	0.154	0.076	0.128	0.144	0.054	0.118	0.1	0.028	0.102	0.32	0.108	0.07	0.196	0.104	0.064	0.084	0.05	0.31	0.07	0.086	0.118	0.088	0.166	0.136	0.138	0.172	0.332	0.072	0.12	0.106	0.088	0.084	0.094	0.128	0.158	0.018	0.346	0.036	0.202	0.102	0.058	0.18	0.112	0.062	0.104	0.106	0.094		0.12612
P22736	0.144	0.154	0.264	0.034	0.118	0.078	0.166	0.162	0.084	0.104	0.24	0	0.016	0.152	0.164	0.142	0.136	0.108	0.19	0.134	0.08	0.096	0.026	0.092	0.036	0.054	0.238	0	0.248	0.272	0.158	0.078	0.056	0.006	0.058	0.12	0.242	0.212	0.042	0.062	0.116	0.138	0.026	0.008	0.1	0.112	0.134	0.23	0.258	0.116	0.234	0.14	0.006	0.194	0.024	0.188	0.084	0.058	0.194	0.116	0.1	0.042	0.2	0.17	0.128	0.134	0.09	0.128	0.012	0.044	0.268	0.038	0.11	0.242	0.286	0.134	0.102	0.122	0.172	0.294	0.106	0.052	0.142	0.176	0.134	0.154	0.148	0.114	0.016	0.168	0.124	0.028	0.156	0.276	0.042	0.122	0.146	0.146	0.132	0.006		0.12446
P22748	0.002	0.006	0.066	0	0.012	0.004	0.012	0.008	0.002	0.02	0.046	0	0	0.016	0.008	0.012	0.002	0.01	0.01	0.004	0.002	0.012	0	0.004	0.002	0	0.066	0	0.074	0.078	0.008	0.002	0	0	0.008	0.004	0.082	0.09	0.01	0	0.006	0.006	0.01	0	0.012	0.002	0.01	0.076	0.086	0.016	0.062	0.008	0	0.002	0.002	0.008	0.02	0.006	0.008	0.006	0.004	0	0.096	0.004	0.01	0.006	0.01	0.008	0	0	0.064	0	0.002	0.012	0.01	0.01	0.006	0.008	0	0.086	0.002	0.002	0.01	0.006	0.016	0.008	0.018	0.012	0	0.11	0.016	0	0.008	0.014	0.002	0.012	0.008	0.012	0.004	0		0.01624
P22749	0.02	0.026	0.12	0	0.03	0.018	0.02	0.034	0.012	0.028	0.086	0	0.002	0.024	0.024	0.026	0.022	0.034	0.038	0.032	0.04	0.024	0.012	0.038	0.042	0	0.084	0	0.096	0.102	0.026	0.02	0.014	0	0.044	0.01	0.09	0.082	0.022	0.006	0.026	0.04	0.002	0	0.016	0.004	0.054	0.102	0.08	0.05	0.088	0.038	0.034	0.028	0	0.03	0.018	0.028	0.026	0.03	0.032	0.014	0.138	0.032	0.02	0.014	0.018	0.03	0.008	0.02	0.096	0.01	0.05	0.038	0.038	0.02	0.002	0.03	0.02	0.094	0.016	0.018	0.036	0.028	0.032	0.018	0.036	0.036	0.006	0.128	0.042	0.002	0.028	0.05	0.002	0.014	0.004	0.026	0.008	0		0.03296
P22760	0.044	0.052	0.128	0	0.054	0.002	0.058	0.02	0.012	0.022	0.132	0.002	0.004	0.042	0.028	0.07	0.052	0.04	0.022	0.06	0.074	0.04	0.012	0.018	0.012	0	0.15	0	0.13	0.128	0.034	0.04	0.02	0	0.004	0.006	0.158	0.126	0.02	0.032	0.02	0.04	0.036	0	0.018	0.006	0.064	0.158	0.16	0.048	0.116	0.014	0	0.042	0.008	0.034	0.066	0.01	0.016	0.062	0.05	0.002	0.156	0.03	0.056	0.04	0.02	0.054	0	0.01	0.14	0.002	0.008	0.056	0.038	0.024	0.004	0.032	0.068	0.098	0	0.006	0.012	0.03	0.024	0.024	0.044	0.022	0	0.16	0.024	0.002	0.04	0.034	0.026	0.014	0.044	0.032	0.056	0.004		0.04252
P22792	0.298	0.296	0.186	0.414	0.334	0.424	0.39	0.358	0.29	0.458	0.25	0.284	0.494	0.352	0.308	0.28	0.318	0.354	0.23	0.272	0.358	0.282	0.3	0.352	0.512	0.44	0.234	0.276	0.184	0.19	0.274	0.294	0.284	0.506	0.15	0.302	0.214	0.18	0.452	0.29	0.368	0.224	0.304	0.338	0.402	0.484	0.282	0.276	0.246	0.226	0.268	0.298	0.442	0.254	0.528	0.344	0.384	0.28	0.438	0.374	0.256	0.434	0.228	0.438	0.442	0.414	0.356	0.258	0.402	0.398	0.19	0.386	0.296	0.264	0.246	0.432	0.27	0.258	0.344	0.256	0.358	0.43	0.256	0.242	0.35	0.25	0.258	0.414	0.386	0.204	0.436	0.408	0.284	0.26	0.394	0.292	0.342	0.242	0.346	0.42		0.32564
P22794	0.022	0.024	0.106	0.016	0.044	0.016	0.032	0.032	0.018	0.032	0.166	0	0.004	0.034	0.032	0.034	0.02	0.028	0.036	0.018	0.018	0.036	0.006	0.008	0.02	0.004	0.11	0	0.17	0.134	0.03	0.022	0.004	0	0.006	0.024	0.13	0.154	0.008	0.01	0.038	0.042	0.006	0	0.044	0.008	0.032	0.128	0.158	0.018	0.144	0.026	0.004	0.038	0.008	0.042	0.054	0.012	0.032	0.068	0.012	0.014	0.194	0.03	0.026	0.026	0.014	0.034	0.002	0.018	0.16	0.006	0.028	0.068	0.044	0.032	0.006	0.036	0.064	0.112	0.036	0.08	0.024	0.02	0.044	0.042	0.03	0.038	0.006	0.136	0.014	0.002	0.046	0.044	0.006	0.028	0.046	0.026	0.026	0.002		0.04132
P22830	0.16	0.116	0.202	0.226	0.17	0.06	0.278	0.248	0.072	0.386	0.216	0.476	0.162	0.104	0.216	0.124	0.218	0.174	0.216	0.112	0.204	0.206	0.152	0.24	0.382	0.262	0.178	0.268	0.148	0.172	0.142	0.188	0.15	0.38	0.214	0.222	0.18	0.206	0.32	0.254	0.226	0.212	0.36	0.408	0.262	0.376	0.192	0.166	0.196	0.212	0.236	0.234	0.26	0.228	0.184	0.13	0.204	0.192	0.158	0.11	0.204	0.218	0.204	0.214	0.33	0.25	0.308	0.214	0.124	0.324	0.166	0.276	0.19	0.108	0.196	0.162	0.17	0.13	0.206	0.216	0.208	0.246	0.114	0.12	0.238	0.264	0.256	0.07	0.196	0.242	0.266	0.25	0.29	0.162	0.286	0.214	0.162	0.17	0.156	0.254		0.21324
P22888	0.01	0.02	0.086	0.008	0.016	0.014	0.026	0.022	0.026	0.014	0.052	0	0	0.022	0.018	0.028	0.028	0.03	0.004	0.01	0.044	0.008	0.004	0.008	0	0	0.08	0	0.06	0.078	0.014	0.034	0.002	0	0.002	0.012	0.064	0.11	0.004	0.012	0.018	0.014	0.006	0	0.022	0.004	0.02	0.086	0.084	0.018	0.076	0.014	0	0.02	0.012	0.024	0.02	0.006	0.02	0.024	0.006	0.008	0.078	0.01	0.018	0.022	0.008	0.022	0.006	0.006	0.078	0.008	0.008	0.024	0.02	0.006	0.006	0.042	0.04	0.084	0.014	0.01	0.014	0.022	0.014	0.01	0.014	0.034	0	0.046	0.008	0.004	0.026	0.03	0.014	0.014	0.018	0.018	0.034	0.002		0.02304
P22891	0.106	0.158	0.232	0.22	0.198	0.12	0.3	0.246	0.222	0.36	0.184	0.354	0.328	0.234	0.368	0.18	0.246	0.17	0.252	0.164	0.214	0.24	0.348	0.16	0.394	0.438	0.086	0.41	0.24	0.218	0.14	0.216	0.222	0.306	0.192	0.372	0.224	0.248	0.3	0.294	0.226	0.224	0.324	0.244	0.324	0.37	0.196	0.09	0.21	0.23	0.262	0.21	0.328	0.222	0.354	0.214	0.27	0.182	0.184	0.13	0.276	0.336	0.216	0.268	0.342	0.26	0.36	0.134	0.164	0.314	0.236	0.298	0.194	0.172	0.214	0.25	0.192	0.118	0.208	0.224	0.22	0.226	0.184	0.202	0.336	0.238	0.278	0.18	0.228	0.282	0.402	0.276	0.186	0.16	0.164	0.232	0.136	0.174	0.168	0.276		0.24022
P22894	0.06	0.06	0.224	0.03	0.068	0.022	0.046	0.08	0.032	0.026	0.206	0.068	0.01	0.032	0.072	0.056	0.108	0.068	0.046	0.058	0.072	0.128	0.028	0.058	0.056	0.014	0.21	0.232	0.218	0.156	0.05	0.128	0.062	0.024	0.134	0.016	0.202	0.174	0.01	0.032	0.058	0.038	0.066	0.018	0.078	0.02	0.066	0.15	0.192	0.072	0.178	0.074	0.008	0.07	0.086	0.07	0.074	0.008	0.072	0.09	0.062	0.034	0.248	0.054	0.146	0.082	0.03	0.058	0.03	0.008	0.188	0.016	0.138	0.06	0.048	0.138	0.06	0.1	0.046	0.178	0.012	0.016	0.076	0.068	0.062	0.09	0.014	0.028	0.024	0.216	0.112	0.02	0.148	0.05	0.028	0.05	0.066	0.086	0.124	0.026		0.07904
P22897	0.066	0.072	0.222	0.034	0.09	0.108	0.098	0.068	0.036	0.048	0.216	0.008	0.016	0.074	0.11	0.104	0.1	0.112	0.068	0.122	0.086	0.068	0.036	0.03	0.038	0.026	0.164	0.002	0.178	0.226	0.094	0.062	0.022	0.008	0.036	0.054	0.262	0.24	0.038	0.024	0.052	0.076	0.02	0.002	0.098	0.054	0.058	0.214	0.232	0.076	0.19	0.08	0.02	0.064	0.044	0.084	0.104	0.018	0.058	0.066	0.094	0.048	0.316	0.058	0.106	0.094	0.064	0.08	0.014	0.02	0.182	0.038	0.068	0.078	0.058	0.074	0.074	0.114	0.106	0.186	0.04	0.03	0.106	0.074	0.064	0.04	0.076	0.104	0.008	0.228	0.06	0.036	0.072	0.086	0.044	0.054	0.062	0.068	0.09	0.024		0.08314
P22914	0.126	0.226	0.276	0.398	0.3	0.296	0.32	0.424	0.376	0.358	0.284	0.232	0.412	0.224	0.39	0.266	0.3	0.28	0.326	0.362	0.362	0.39	0.488	0.39	0.53	0.464	0.278	0.59	0.33	0.338	0.268	0.25	0.344	0.346	0.382	0.356	0.362	0.286	0.276	0.498	0.272	0.306	0.274	0.24	0.33	0.494	0.324	0.296	0.27	0.314	0.308	0.366	0.246	0.342	0.328	0.38	0.264	0.296	0.336	0.272	0.282	0.342	0.32	0.438	0.316	0.314	0.468	0.234	0.18	0.348	0.33	0.278	0.318	0.168	0.248	0.462	0.34	0.202	0.312	0.276	0.26	0.264	0.358	0.312	0.336	0.436	0.184	0.256	0.362	0.432	0.412	0.304	0.244	0.288	0.31	0.292	0.25	0.244	0.208	0.36		0.3225
P23025	0.23	0.122	0.408	0.026	0.144	0.172	0.178	0.17	0.12	0.114	0.242	0	0.004	0.174	0.132	0.136	0.136	0.136	0.232	0.192	0.106	0.108	0.052	0.064	0.052	0.102	0.108	0	0.348	0.362	0.182	0.084	0.074	0.038	0.036	0.082	0.294	0.32	0.044	0.058	0.1	0.134	0.088	0.016	0.124	0.108	0.156	0.354	0.3	0.186	0.27	0.23	0.048	0.148	0.064	0.136	0.162	0.11	0.158	0.222	0.162	0.078	0.326	0.196	0.156	0.16	0.158	0.156	0.02	0.06	0.302	0.094	0.11	0.158	0.202	0.142	0.078	0.158	0.184	0.316	0.162	0.096	0.158	0.132	0.154	0.118	0.122	0.232	0.038	0.33	0.13	0.034	0.124	0.186	0.078	0.184	0.096	0.154	0.11	0.062		0.14612
P23109	0.04	0.034	0.142	0	0.038	0.008	0.024	0.042	0.04	0.032	0.162	0.004	0	0.024	0.034	0.052	0.03	0.036	0.018	0.022	0.034	0.036	0.006	0.006	0.008	0.004	0.164	0	0.182	0.168	0.04	0.02	0.004	0	0.004	0.008	0.166	0.22	0.012	0.004	0.038	0.022	0.004	0	0.024	0.01	0.02	0.164	0.176	0.04	0.188	0.012	0.006	0.046	0.018	0.01	0.064	0.01	0.018	0.024	0.014	0.008	0.252	0.018	0.028	0.05	0.026	0.036	0.006	0.008	0.21	0.008	0.022	0.04	0.032	0.028	0.006	0.056	0.032	0.15	0.012	0.032	0.024	0.026	0.038	0.03	0.044	0.038	0.004	0.194	0.014	0.012	0.044	0.04	0.012	0.022	0.026	0.034	0.046	0.006		0.0449
P23141	0.274	0.224	0.382	0.41	0.294	0.232	0.286	0.322	0.192	0.394	0.302	0.27	0.324	0.246	0.364	0.326	0.388	0.374	0.21	0.232	0.384	0.128	0.34	0.224	0.484	0.458	0.362	0.32	0.278	0.362	0.296	0.414	0.392	0.28	0.278	0.334	0.368	0.426	0.294	0.372	0.272	0.292	0.334	0.288	0.372	0.394	0.202	0.3	0.316	0.26	0.362	0.314	0.452	0.264	0.408	0.26	0.434	0.346	0.236	0.19	0.372	0.464	0.322	0.306	0.398	0.482	0.282	0.256	0.31	0.364	0.378	0.4	0.292	0.21	0.264	0.234	0.326	0.316	0.36	0.398	0.394	0.372	0.272	0.202	0.35	0.34	0.3	0.28	0.328	0.272	0.456	0.57	0.452	0.248	0.386	0.312	0.248	0.332	0.378	0.346		0.32708
P23142	0.438	0.324	0.304	0.528	0.334	0.532	0.44	0.514	0.39	0.432	0.34	0.322	0.724	0.404	0.544	0.376	0.314	0.51	0.324	0.454	0.47	0.444	0.418	0.386	0.686	0.504	0.356	0.564	0.406	0.352	0.28	0.42	0.358	0.528	0.452	0.5	0.406	0.376	0.542	0.5	0.468	0.33	0.306	0.442	0.504	0.704	0.29	0.368	0.378	0.296	0.448	0.44	0.536	0.394	0.63	0.376	0.452	0.302	0.496	0.414	0.336	0.514	0.43	0.558	0.514	0.636	0.54	0.288	0.546	0.46	0.37	0.388	0.428	0.336	0.368	0.536	0.468	0.414	0.378	0.41	0.518	0.518	0.396	0.366	0.464	0.392	0.342	0.464	0.278	0.448	0.532	0.53	0.312	0.274	0.164	0.364	0.372	0.322	0.378	0.494		0.42916
P23193	0.782	0.706	0.642	0.582	0.722	0.846	0.764	0.558	0.902	0.768	0.538	0.394	0.716	0.722	0.694	0.81	0.698	0.63	0.664	0.69	0.664	0.78	0.862	0.916	0.536	0.674	0.568	0.67	0.626	0.55	0.774	0.674	0.768	0.794	0.838	0.76	0.524	0.6	0.59	0.658	0.634	0.69	0.516	0.592	0.736	0.708	0.726	0.648	0.568	0.772	0.656	0.666	0.346	0.77	0.894	0.722	0.732	0.638	0.768	0.712	0.706	0.676	0.56	0.856	0.734	0.748	0.664	0.802	0.544	0.578	0.6	0.632	0.818	0.768	0.622	0.702	0.776	0.69	0.814	0.534	0.866	0.786	0.81	0.86	0.55	0.672	0.576	0.644	0.558	0.62	0.838	0.938	0.52	0.716	0.628	0.72	0.83	0.606	0.748	0.544		0.69002
P23219	0.132	0.16	0.338	0.258	0.152	0.134	0.306	0.244	0.162	0.318	0.184	0.268	0.178	0.226	0.308	0.234	0.32	0.144	0.198	0.132	0.312	0.208	0.288	0.138	0.364	0.492	0.256	0.252	0.192	0.198	0.23	0.288	0.26	0.4	0.138	0.222	0.214	0.238	0.286	0.252	0.19	0.108	0.228	0.13	0.356	0.368	0.184	0.23	0.204	0.252	0.294	0.234	0.39	0.164	0.27	0.188	0.338	0.172	0.172	0.134	0.336	0.298	0.234	0.236	0.35	0.324	0.288	0.122	0.348	0.286	0.216	0.35	0.266	0.12	0.186	0.184	0.148	0.158	0.282	0.218	0.34	0.308	0.198	0.122	0.278	0.254	0.24	0.258	0.218	0.204	0.382	0.446	0.346	0.134	0.244	0.216	0.208	0.19	0.28	0.168		0.24214
P23229	0.55	0.476	0.63	0.6	0.406	0.296	0.552	0.498	0.35	0.564	0.596	0.538	0.368	0.33	0.628	0.548	0.496	0.596	0.502	0.41	0.562	0.48	0.39	0.39	0.64	0.442	0.612	0.602	0.526	0.568	0.532	0.568	0.526	0.502	0.548	0.51	0.55	0.682	0.534	0.55	0.468	0.544	0.666	0.666	0.626	0.632	0.41	0.58	0.57	0.398	0.654	0.636	0.538	0.606	0.598	0.462	0.652	0.506	0.48	0.394	0.594	0.532	0.64	0.544	0.566	0.772	0.528	0.536	0.538	0.506	0.57	0.578	0.564	0.462	0.452	0.634	0.412	0.602	0.62	0.608	0.512	0.576	0.602	0.42	0.554	0.612	0.458	0.58	0.426	0.65	0.628	0.628	0.572	0.318	0.488	0.564	0.468	0.562	0.502	0.414		0.53526
P23258	0.316	0.184	0.332	0.21	0.21	0.078	0.226	0.244	0.164	0.324	0.28	0.316	0.22	0.126	0.26	0.27	0.236	0.33	0.226	0.14	0.35	0.196	0.104	0.302	0.432	0.356	0.322	0.2	0.3	0.252	0.14	0.222	0.246	0.166	0.198	0.184	0.242	0.25	0.31	0.29	0.252	0.226	0.408	0.56	0.296	0.462	0.286	0.29	0.258	0.246	0.358	0.268	0.222	0.292	0.376	0.128	0.334	0.244	0.218	0.186	0.176	0.322	0.336	0.168	0.37	0.36	0.326	0.264	0.24	0.242	0.26	0.326	0.34	0.156	0.218	0.204	0.198	0.218	0.28	0.314	0.284	0.282	0.128	0.162	0.21	0.296	0.264	0.194	0.144	0.378	0.122	0.338	0.4	0.114	0.338	0.21	0.236	0.2	0.272	0.236		0.2579
P23276	0.006	0.016	0.068	0	0.008	0.002	0.008	0.01	0	0.008	0.062	0	0	0.008	0.006	0.01	0.012	0.012	0.01	0.014	0.01	0.01	0	0	0	0	0.076	0	0.042	0.066	0.024	0.018	0	0	0	0	0.11	0.076	0.004	0.002	0.01	0.002	0.002	0	0.006	0	0.002	0.068	0.052	0.014	0.072	0.004	0	0.002	0.008	0.004	0	0.002	0.014	0.004	0.01	0	0.062	0.002	0.008	0.002	0.008	0	0	0	0.068	0	0.006	0.01	0.004	0.002	0.004	0.012	0.006	0.126	0.002	0.002	0.004	0.002	0.02	0.012	0.006	0.014	0	0.05	0.008	0	0.01	0.006	0	0.01	0.01	0.004	0.022	0		0.01476
P23280	0.128	0.144	0.226	0.154	0.234	0.078	0.21	0.224	0.142	0.36	0.248	0.302	0.148	0.16	0.232	0.154	0.16	0.134	0.218	0.12	0.226	0.184	0.132	0.208	0.362	0.336	0.178	0.282	0.206	0.16	0.12	0.166	0.18	0.148	0.206	0.2	0.168	0.224	0.254	0.206	0.168	0.212	0.364	0.36	0.338	0.346	0.252	0.186	0.252	0.186	0.244	0.2	0.252	0.188	0.274	0.176	0.24	0.188	0.178	0.156	0.184	0.286	0.294	0.208	0.242	0.166	0.236	0.142	0.128	0.276	0.2	0.244	0.174	0.15	0.192	0.246	0.118	0.112	0.256	0.232	0.21	0.264	0.168	0.16	0.202	0.26	0.262	0.132	0.218	0.282	0.316	0.222	0.24	0.148	0.266	0.126	0.242	0.198	0.22	0.15		0.21054
P23284	0.696	0.622	0.602	0.196	0.662	0.732	0.694	0.578	0.814	0.7	0.568	0.864	0.848	0.64	0.622	0.478	0.774	0.726	0.706	0.752	0.552	0.652	0.65	0.684	0.856	0.594	0.512	0.778	0.62	0.606	0.546	0.684	0.904	0.416	0.684	0.682	0.538	0.54	0.662	0.794	0.65	0.706	0.816	0.586	0.638	0.476	0.586	0.552	0.63	0.66	0.57	0.632	0.7	0.588	0.73	0.696	0.756	0.888	0.568	0.73	0.576	0.588	0.622	0.82	0.668	0.784	0.598	0.746	0.608	0.532	0.576	0.71	0.79	0.628	0.608	0.794	0.648	0.728	0.684	0.546	0.704	0.568	0.772	0.716	0.626	0.768	0.632	0.662	0.718	0.644	0.66	0.676	0.758	0.552	0.782	0.706	0.712	0.558	0.48	0.6		0.65934
P23327	0.162	0.178	0.266	0.25	0.18	0.378	0.288	0.178	0.298	0.252	0.38	0.144	0.278	0.286	0.286	0.176	0.166	0.192	0.208	0.29	0.198	0.196	0.282	0.208	0.216	0.242	0.344	0.104	0.224	0.402	0.278	0.17	0.248	0.234	0.14	0.228	0.404	0.34	0.244	0.18	0.25	0.246	0.1	0.22	0.232	0.218	0.222	0.408	0.322	0.268	0.226	0.202	0.364	0.228	0.212	0.17	0.23	0.23	0.286	0.204	0.168	0.188	0.298	0.276	0.162	0.238	0.268	0.228	0.3	0.234	0.38	0.198	0.162	0.208	0.242	0.182	0.25	0.142	0.274	0.318	0.17	0.068	0.23	0.154	0.204	0.224	0.244	0.228	0.206	0.28	0.182	0.096	0.222	0.242	0.19	0.256	0.208	0.194	0.182	0.206		0.23258
P23352	0.03	0.026	0.088	0	0.068	0.036	0.036	0.062	0.032	0.026	0.104	0	0.002	0.07	0.04	0.036	0.026	0.056	0.022	0.04	0.026	0.02	0.008	0.012	0.002	0	0.1	0.004	0.112	0.108	0.02	0.036	0.004	0.006	0.036	0.024	0.16	0.164	0.012	0.018	0.042	0.038	0.014	0.006	0.048	0.01	0.064	0.138	0.118	0.048	0.102	0.022	0.014	0.024	0.022	0.048	0.054	0.03	0.024	0.052	0.034	0.028	0.128	0.016	0.028	0.018	0.03	0.046	0.012	0.016	0.118	0.012	0.028	0.026	0.042	0.04	0.03	0.04	0.042	0.128	0.012	0.022	0.052	0.034	0.032	0.018	0.046	0.036	0.018	0.11	0.05	0.002	0.02	0.04	0.022	0.028	0.024	0.028	0.054	0.006		0.04106
P23368	0.358	0.266	0.486	0.432	0.238	0.536	0.386	0.456	0.204	0.396	0.428	0.332	0.674	0.26	0.448	0.378	0.412	0.454	0.276	0.344	0.516	0.266	0.288	0.476	0.57	0.6	0.42	0.3	0.388	0.4	0.33	0.42	0.398	0.562	0.322	0.32	0.43	0.5	0.38	0.468	0.448	0.25	0.146	0.538	0.408	0.554	0.388	0.398	0.174	0.256	0.466	0.398	0.474	0.344	0.436	0.32	0.446	0.322	0.418	0.36	0.388	0.428	0.506	0.468	0.524	0.518	0.378	0.386	0.49	0.324	0.448	0.418	0.39	0.2	0.266	0.264	0.458	0.336	0.37	0.444	0.49	0.404	0.22	0.348	0.34	0.394	0.304	0.368	0.284	0.45	0.384	0.648	0.558	0.218	0.538	0.358	0.322	0.384	0.478	0.438		0.39594
P23378	0.042	0.024	0.152	0.002	0.028	0.01	0.024	0.02	0.012	0.014	0.14	0	0	0.016	0.032	0.054	0.048	0.038	0.022	0.038	0.046	0.018	0.016	0.006	0.012	0.004	0.134	0	0.162	0.146	0.028	0.04	0.016	0.002	0.01	0.008	0.142	0.158	0.012	0.01	0.028	0.018	0.002	0	0.032	0.01	0.024	0.164	0.112	0.032	0.176	0.026	0.002	0.03	0.006	0.026	0.01	0.006	0.024	0.014	0.048	0.01	0.15	0.018	0.026	0.022	0.026	0.02	0.002	0.002	0.134	0.008	0.026	0.024	0.018	0.03	0.008	0.044	0.028	0.214	0.006	0.008	0.028	0.024	0.014	0.014	0.04	0.03	0	0.2	0.016	0.002	0.042	0.024	0.006	0.024	0.022	0.036	0.036	0		0.03858
P23381	0.564	0.356	0.42	0.45	0.448	0.638	0.376	0.506	0.462	0.46	0.462	0.344	0.694	0.346	0.526	0.552	0.426	0.52	0.438	0.432	0.582	0.382	0.31	0.588	0.606	0.634	0.206	0.57	0.496	0.454	0.43	0.346	0.57	0.406	0.486	0.346	0.41	0.478	0.456	0.486	0.59	0.306	0.346	0.574	0.452	0.576	0.376	0.404	0.474	0.352	0.504	0.406	0.532	0.49	0.59	0.378	0.572	0.516	0.494	0.45	0.106	0.542	0.54	0.522	0.436	0.626	0.434	0.504	0.514	0.426	0.428	0.424	0.522	0.23	0.402	0.586	0.452	0.49	0.438	0.384	0.382	0.55	0.352	0.358	0.444	0.398	0.346	0.438	0.258	0.514	0.522	0.526	0.618	0.324	0.514	0.462	0.424	0.422	0.45	0.502		0.45854
P23396	0.75	0.772	0.652	0.524	0.74	0.886	0.788	0.616	0.928	0.706	0.578	0.928	0.746	0.75	0.714	0.656	0.804	0.844	0.736	0.764	0.658	0.77	0.578	0.724	0.778	0.702	0.622	0.788	0.62	0.658	0.826	0.674	0.906	0.498	0.844	0.846	0.54	0.732	0.872	0.812	0.78	0.76	0.868	0.82	0.588	0.742	0.728	0.66	0.666	0.688	0.562	0.742	0.782	0.752	0.732	0.7	0.862	0.906	0.274	0.85	0.748	0.648	0.58	0.878	0.826	0.856	0.678	0.768	0.584	0.516	0.632	0.79	0.714	0.682	0.748	0.638	0.702	0.784	0.582	0.632	0.866	0.712	0.83	0.81	0.632	0.804	0.864	0.324	0.618	0.702	0.66	0.8	0.782	0.7	0.914	0.612	0.812	0.698	0.688	0.694		0.723
P23409	0.076	0.146	0.234	0.002	0.104	0.072	0.114	0.094	0.054	0.04	0.16	0.032	0.01	0.118	0.102	0.074	0.064	0.054	0.142	0.116	0.026	0.066	0.032	0.036	0.032	0.018	0.216	0	0.196	0.242	0.156	0.068	0.074	0.006	0.016	0.06	0.148	0.15	0.024	0.024	0.064	0.066	0.008	0.042	0.076	0.078	0.106	0.162	0.23	0.09	0.142	0.124	0.026	0.082	0.042	0.118	0.088	0.032	0.11	0.08	0.13	0.06	0.158	0.11	0.048	0.092	0.074	0.11	0.006	0.056	0.232	0.046	0.08	0.118	0.204	0.078	0.082	0.08	0.11	0.202	0.148	0.046	0.114	0.106	0.102	0.086	0.12	0.092	0.034	0.158	0.086	0.118	0.066	0.162	0.044	0.078	0.062	0.12	0.062	0.018		0.09062
P23415	0.012	0.012	0.116	0.01	0.028	0.01	0.028	0.02	0.032	0.012	0.078	0	0	0.016	0.028	0.028	0.024	0.02	0.008	0.012	0.024	0.006	0.004	0.016	0.008	0	0.078	0	0.078	0.09	0.008	0.008	0.004	0	0.002	0.004	0.106	0.096	0.008	0	0.008	0	0.002	0	0.018	0.01	0.012	0.062	0.104	0.022	0.064	0.002	0.006	0.016	0.002	0.008	0.008	0.012	0.028	0.028	0.006	0	0.116	0.004	0.008	0.016	0	0.018	0	0	0.122	0.002	0.008	0.016	0.004	0.026	0.004	0.01	0.014	0.076	0.006	0.006	0.012	0.004	0.036	0.02	0.006	0.006	0.002	0.11	0.002	0.008	0.018	0.03	0.01	0.012	0.014	0.02	0.008	0.004		0.0223
P23416	0.008	0.012	0.158	0	0.018	0.004	0.036	0.016	0	0.036	0.134	0	0.002	0.028	0.046	0.042	0.018	0.012	0.014	0.02	0.038	0.034	0	0.018	0.006	0.006	0.116	0	0.136	0.124	0.014	0.016	0.004	0	0.002	0.008	0.102	0.13	0.008	0.008	0.018	0.03	0.004	0	0.016	0.002	0.014	0.102	0.11	0.028	0.118	0.01	0	0.026	0.006	0.012	0.07	0.014	0.006	0.026	0.008	0	0.176	0.022	0.022	0.044	0.028	0.022	0.004	0.008	0.15	0.002	0.032	0.034	0.028	0.02	0.006	0.038	0.044	0.076	0.002	0.01	0.028	0.018	0.022	0.014	0.018	0.012	0	0.14	0.008	0.002	0.032	0.022	0	0.018	0.018	0.028	0.022	0		0.03164
P23434	0.296	0.278	0.302	0.454	0.3	0.166	0.382	0.296	0.262	0.408	0.256	0.5	0.342	0.274	0.342	0.162	0.356	0.32	0.33	0.224	0.238	0.39	0.298	0.336	0.394	0.312	0.254	0.31	0.228	0.324	0.252	0.244	0.452	0.448	0.398	0.332	0.268	0.338	0.364	0.47	0.3	0.274	0.422	0.476	0.226	0.3	0.268	0.22	0.284	0.248	0.304	0.188	0.392	0.304	0.432	0.32	0.324	0.286	0.28	0.33	0.198	0.262	0.272	0.36	0.408	0.296	0.358	0.278	0.246	0.364	0.256	0.352	0.356	0.208	0.318	0.284	0.326	0.208	0.304	0.268	0.228	0.27	0.2	0.214	0.308	0.36	0.31	0.25	0.286	0.3	0.196	0.238	0.378	0.278	0.384	0.35	0.286	0.29	0.202	0.554		0.30882
P23435	0.004	0.018	0.072	0.01	0.03	0.004	0.028	0.006	0.014	0.026	0.064	0	0	0.018	0.018	0.028	0.018	0.02	0.01	0.006	0.022	0.016	0.002	0.016	0.014	0.006	0.084	0	0.08	0.1	0.02	0.04	0.006	0	0.01	0.016	0.052	0.094	0.008	0.004	0.032	0.022	0.004	0	0.058	0.006	0.018	0.098	0.092	0.01	0.08	0.034	0.002	0.012	0.006	0.024	0.016	0.008	0.018	0.06	0.032	0.012	0.084	0.03	0.014	0.042	0.006	0.018	0	0.012	0.09	0.006	0.01	0.038	0.02	0.008	0.002	0.008	0.042	0.096	0.034	0.046	0.018	0.02	0.04	0.026	0.042	0.008	0	0.092	0.02	0	0.024	0.03	0.012	0.026	0.064	0.042	0.01	0		0.02708
P23443	0.14	0.1	0.36	0.022	0.078	0.036	0.086	0.108	0.066	0.06	0.374	0	0.01	0.066	0.112	0.088	0.068	0.09	0.12	0.084	0.136	0.09	0.05	0.044	0.026	0.014	0.328	0	0.352	0.306	0.108	0.076	0.016	0.008	0.038	0.062	0.4	0.33	0.028	0.044	0.076	0.1	0.032	0.004	0.086	0.048	0.106	0.372	0.324	0.07	0.316	0.118	0.006	0.16	0.024	0.13	0.086	0.044	0.104	0.096	0.096	0.042	0.338	0.1	0.09	0.126	0.086	0.09	0.02	0.04	0.38	0.022	0.072	0.02	0.09	0.192	0.092	0.056	0.098	0.34	0.014	0.026	0.084	0.102	0.078	0.104	0.108	0.13	0.016	0.368	0.132	0.01	0.112	0.09	0.026	0.18	0.094	0.092	0.092	0.014		0.11088
P23458	0.184	0.09	0.292	0.038	0.064	0.05	0.14	0.156	0.036	0.144	0.396	0	0.01	0.102	0.196	0.092	0.072	0.112	0.108	0.07	0.14	0.126	0.032	0.058	0.042	0.092	0.284	0.004	0.232	0.18	0.14	0.112	0.026	0.01	0.04	0.122	0.284	0.35	0.058	0.082	0.096	0.164	0.072	0.006	0.112	0.132	0.1	0.308	0.334	0.048	0.302	0.136	0.026	0.21	0.04	0.116	0.096	0.072	0.098	0.096	0.074	0.074	0.328	0.058	0.068	0.162	0.1	0.108	0.02	0.038	0.276	0.058	0.096	0.068	0.094	0.198	0.06	0.154	0.15	0.272	0.024	0.068	0.12	0.084	0.104	0.152	0.138	0.202	0.022	0.364	0.188	0.066	0.112	0.07	0.056	0.172	0.12	0.112	0.094	0.026		0.1208
P23467	0.116	0.098	0.254	0.024	0.048	0.03	0.104	0.07	0.03	0.14	0.28	0	0.004	0.076	0.09	0.112	0.096	0.088	0.072	0.056	0.05	0.078	0.032	0.046	0.042	0.036	0.288	0.008	0.198	0.16	0.112	0.088	0.02	0.004	0.026	0.066	0.284	0.268	0.04	0.094	0.058	0.082	0.074	0.012	0.11	0.078	0.086	0.194	0.266	0.072	0.288	0.098	0.022	0.12	0.022	0.116	0.092	0.048	0.122	0.06	0.074	0.056	0.268	0.062	0.048	0.126	0.06	0.054	0.028	0.03	0.21	0.04	0.058	0.092	0.09	0.142	0.03	0.12	0.122	0.25	0.042	0.056	0.106	0.046	0.044	0.108	0.05	0.142	0.012	0.264	0.126	0.042	0.122	0.038	0.03	0.122	0.056	0.084	0.068	0.014		0.0928
P23468	0.1	0.096	0.292	0.032	0.036	0.038	0.1	0.064	0.032	0.148	0.332	0	0.004	0.062	0.11	0.1	0.078	0.098	0.072	0.106	0.058	0.086	0.016	0.014	0.036	0.04	0.296	0.002	0.274	0.21	0.116	0.116	0.03	0.004	0.02	0.054	0.336	0.32	0.036	0.078	0.072	0.086	0.048	0.012	0.098	0.078	0.07	0.254	0.274	0.066	0.324	0.118	0.006	0.15	0.028	0.1	0.13	0.052	0.112	0.072	0.058	0.05	0.34	0.074	0.066	0.102	0.07	0.058	0.008	0.024	0.292	0.028	0.052	0.08	0.086	0.146	0.036	0.11	0.13	0.304	0.024	0.046	0.126	0.04	0.05	0.096	0.05	0.14	0.004	0.352	0.11	0.024	0.086	0.046	0.034	0.116	0.062	0.074	0.074	0.012		0.09872
P23469	0.032	0.04	0.198	0.008	0.018	0.01	0.032	0.016	0.01	0.022	0.184	0	0.006	0.016	0.032	0.05	0.066	0.054	0.028	0.02	0.058	0.04	0.016	0.004	0.016	0	0.188	0	0.146	0.2	0.046	0.042	0.002	0.002	0.01	0	0.206	0.234	0.006	0.008	0.034	0.012	0.004	0	0.016	0.01	0.036	0.208	0.17	0.04	0.176	0.018	0	0.054	0.008	0.034	0.088	0.006	0.01	0.05	0.018	0.006	0.216	0.02	0.052	0.036	0.026	0.042	0	0.004	0.222	0.008	0.02	0.034	0.034	0.026	0.018	0.032	0.024	0.134	0.004	0.006	0.022	0.034	0.026	0.032	0.024	0.032	0	0.256	0.032	0.012	0.03	0.024	0.022	0.022	0.026	0.036	0.056	0		0.04708
P23470	0.166	0.09	0.222	0.05	0.048	0.054	0.108	0.082	0.192	0.06	0.278	0.01	0.006	0.058	0.222	0.098	0.108	0.098	0.102	0.152	0.134	0.126	0.024	0.024	0.068	0.03	0.312	0.006	0.238	0.188	0.096	0.116	0.108	0.068	0.056	0.056	0.31	0.238	0.032	0.07	0.092	0.072	0.04	0.076	0.062	0.082	0.09	0.234	0.27	0.074	0.258	0.114	0.056	0.08	0.114	0.094	0.124	0.024	0.1	0.078	0.104	0.042	0.392	0.07	0.236	0.09	0.08	0.088	0.018	0.024	0.268	0.038	0.076	0.064	0.06	0.086	0.06	0.118	0.104	0.28	0.034	0.082	0.1	0.07	0.014	0.058	0.076	0.084	0.064	0.282	0.088	0.016	0.132	0.066	0.076	0.146	0.04	0.112	0.098	0.02		0.10594
P23471	0.07	0.092	0.164	0.008	0.016	0.022	0.048	0.056	0.008	0.07	0.204	0.002	0.006	0.044	0.064	0.068	0.044	0.064	0.042	0.036	0.034	0.062	0.014	0.008	0.036	0.006	0.198	0.028	0.216	0.132	0.058	0.044	0.004	0.014	0.006	0.032	0.212	0.082	0.02	0.068	0.032	0.052	0.01	0.014	0.056	0.034	0.064	0.16	0.184	0.044	0.21	0.054	0.008	0.042	0.02	0.072	0.1	0.012	0.04	0.074	0.028	0.034	0.286	0.062	0.05	0.068	0.05	0.032	0.002	0.008	0.21	0.02	0.046	0.04	0.042	0.054	0.024	0.112	0.068	0.166	0.014	0.042	0.044	0.03	0.04	0.022	0.044	0.074	0.002	0.222	0.034	0.002	0.094	0.034	0.018	0.054	0.028	0.038	0.046	0		0.05968
P23490	0.234	0.248	0.236	0.25	0.19	0.312	0.292	0.13	0.296	0.21	0.226	0.158	0.096	0.242	0.272	0.23	0.136	0.168	0.226	0.298	0.164	0.22	0.206	0.158	0.192	0.334	0.312	0.124	0.26	0.354	0.24	0.16	0.148	0.224	0.1	0.19	0.336	0.3	0.292	0.25	0.184	0.164	0.072	0.208	0.198	0.268	0.24	0.342	0.314	0.162	0.24	0.138	0.176	0.226	0.164	0.16	0.118	0.294	0.166	0.24	0.152	0.11	0.348	0.21	0.152	0.186	0.17	0.172	0.26	0.186	0.278	0.204	0.124	0.178	0.146	0.138	0.188	0.072	0.302	0.19	0.13	0.264	0.162	0.176	0.12	0.168	0.216	0.24	0.196	0.376	0.176	0.374	0.21	0.19	0.284	0.262	0.066	0.132	0.112	0.306		0.21014
P23497	0.594	0.682	0.706	0.604	0.424	0.526	0.562	0.654	0.718	0.564	0.706	0.548	0.78	0.682	0.596	0.542	0.524	0.586	0.766	0.81	0.45	0.672	0.79	0.716	0.61	0.43	0.678	0.81	0.608	0.572	0.474	0.604	0.812	0.736	0.78	0.726	0.616	0.538	0.396	0.168	0.656	0.666	0.818	0.516	0.548	0.566	0.514	0.646	0.634	0.642	0.65	0.596	0.392	0.556	0.654	0.664	0.734	0.622	0.646	0.674	0.614	0.664	0.56	0.666	0.71	0.556	0.546	0.55	0.612	0.632	0.65	0.54	0.776	0.75	0.714	0.7	0.684	0.672	0.588	0.596	0.51	0.574	0.688	0.848	0.612	0.716	0.528	0.726	0.666	0.602	0.582	0.316	0.632	0.484	0.572	0.694	0.722	0.706	0.622	0.544		0.62278
P23508	0.044	0.058	0.2	0.012	0.036	0.042	0.044	0.04	0.016	0.062	0.308	0	0.006	0.062	0.054	0.048	0.03	0.082	0.062	0.042	0.034	0.076	0.024	0.02	0.01	0.03	0.204	0.002	0.17	0.126	0.08	0.044	0.008	0.012	0.026	0.06	0.17	0.156	0.016	0.026	0.078	0.07	0.02	0.008	0.048	0.044	0.048	0.254	0.258	0.068	0.278	0.036	0.008	0.094	0.014	0.036	0.046	0.05	0.078	0.044	0.036	0.038	0.164	0.054	0.072	0.064	0.08	0.03	0.026	0.014	0.176	0.04	0.03	0.034	0.046	0.066	0.022	0.03	0.068	0.142	0.022	0.02	0.044	0.028	0.024	0.138	0.096	0.088	0.008	0.186	0.052	0.03	0.078	0.052	0.02	0.076	0.052	0.02	0.058	0.02		0.06466
P23510	0.024	0.024	0.124	0.02	0.056	0.012	0.068	0.04	0.022	0.034	0.104	0.002	0.008	0.064	0.044	0.038	0.054	0.056	0.064	0.018	0.046	0.016	0.014	0.03	0.03	0.01	0.132	0	0.102	0.1	0.032	0.046	0.008	0.004	0.02	0.036	0.098	0.13	0.008	0.012	0.024	0.028	0.006	0	0.056	0.016	0.042	0.168	0.124	0.022	0.088	0.056	0.002	0.028	0.008	0.036	0.054	0.042	0.028	0.054	0.034	0.016	0.132	0.04	0.046	0.072	0.02	0.02	0.006	0.024	0.108	0.014	0.024	0.084	0.034	0.03	0.002	0.02	0.064	0.096	0.04	0.056	0.016	0.042	0.072	0.07	0.062	0.024	0.016	0.116	0.044	0.02	0.054	0.044	0.032	0.032	0.07	0.048	0.048	0.016		0.0444
P23511	0.514	0.568	0.424	0.306	0.504	0.276	0.618	0.508	0.77	0.566	0.36	0.592	0.664	0.602	0.456	0.526	0.258	0.502	0.476	0.584	0.508	0.676	0.504	0.464	0.74	0.684	0.466	0.546	0.468	0.4	0.608	0.542	0.766	0.686	0.528	0.664	0.452	0.422	0.528	0.642	0.474	0.662	0.572	0.464	0.568	0.444	0.532	0.344	0.402	0.418	0.438	0.534	0.61	0.4	0.458	0.59	0.594	0.68	0.56	0.47	0.51	0.536	0.444	0.502	0.6	0.602	0.484	0.54	0.744	0.504	0.402	0.55	0.538	0.496	0.404	0.62	0.328	0.636	0.478	0.424	0.722	0.612	0.276	0.504	0.424	0.508	0.61	0.46	0.464	0.506	0.594	0.726	0.642	0.552	0.72	0.522	0.476	0.506	0.432	0.522		0.52702
P23515	0.014	0.008	0.1	0.01	0.034	0.01	0.04	0.02	0.02	0.012	0.094	0	0.004	0.026	0.016	0.018	0.02	0.02	0.02	0.014	0.028	0.022	0.006	0.002	0.012	0.002	0.092	0	0.114	0.084	0.01	0.018	0.002	0	0.006	0.01	0.074	0.09	0.018	0.002	0.022	0.014	0.004	0	0.038	0.004	0.028	0.056	0.09	0.02	0.102	0.028	0.002	0.026	0.002	0.024	0.028	0.004	0.016	0.048	0.008	0.006	0.118	0.028	0.008	0.022	0.004	0.012	0.008	0.012	0.082	0.01	0.016	0.056	0.022	0.014	0	0.016	0.042	0.08	0.028	0.052	0.006	0.012	0.026	0.034	0.026	0.016	0.004	0.084	0.014	0.004	0.04	0.034	0.008	0.014	0.06	0.012	0.012	0.006		0.02704
P23526	0.62	0.518	0.544	0.552	0.602	0.64	0.446	0.546	0.568	0.426	0.44	0.572	0.794	0.468	0.544	0.604	0.406	0.63	0.424	0.496	0.586	0.522	0.44	0.672	0.716	0.576	0.406	0.4	0.382	0.484	0.494	0.488	0.468	0.728	0.44	0.422	0.458	0.562	0.672	0.574	0.646	0.45	0.554	0.61	0.372	0.662	0.65	0.498	0.45	0.396	0.504	0.412	0.432	0.552	0.654	0.476	0.586	0.526	0.532	0.628	0.372	0.592	0.476	0.628	0.698	0.63	0.586	0.642	0.488	0.416	0.554	0.446	0.522	0.32	0.408	0.442	0.526	0.55	0.53	0.468	0.51	0.598	0.35	0.514	0.124	0.394	0.474	0.488	0.452	0.52	0.47	0.594	0.534	0.492	0.698	0.434	0.522	0.492	0.468	0.606		0.51948
P23528	0.768	0.62	0.628	0.834	0.662	0.874	0.716	0.744	0.812	0.736	0.588	0.854	0.582	0.776	0.602	0.662	0.706	0.68	0.612	0.708	0.61	0.678	0.57	0.716	0.77	0.606	0.548	0.676	0.628	0.63	0.716	0.606	0.614	0.426	0.612	0.69	0.506	0.662	0.632	0.646	0.768	0.602	0.908	0.588	0.464	0.652	0.714	0.634	0.612	0.678	0.608	0.658	0.816	0.698	0.688	0.56	0.624	0.79	0.556	0.846	0.6	0.508	0.638	0.884	0.774	0.804	0.758	0.712	0.636	0.492	0.642	0.766	0.698	0.696	0.69	0.65	0.638	0.76	0.662	0.598	0.814	0.634	0.854	0.678	0.444	0.71	0.648	0.692	0.454	0.724	0.62	0.56	0.624	0.656	0.82	0.63	0.672	0.636	0.564	0.536		0.66746
P23560	0.028	0.064	0.198	0	0.064	0.042	0.062	0.052	0.072	0.034	0.136	0	0.004	0.078	0.042	0.052	0.014	0.07	0.03	0.046	0.06	0.042	0.016	0.02	0.004	0.002	0.152	0	0.236	0.212	0.032	0.044	0.014	0.002	0.01	0.03	0.202	0.214	0.038	0.026	0.07	0.064	0.034	0	0.028	0.022	0.062	0.172	0.122	0.074	0.144	0.034	0.01	0.038	0.018	0.054	0.09	0.05	0.046	0.082	0.026	0.022	0.192	0.046	0.072	0.062	0.05	0.086	0.014	0.02	0.184	0.014	0.054	0.068	0.062	0.036	0.02	0.044	0.092	0.148	0.012	0.04	0.056	0.052	0.046	0.04	0.064	0.076	0.004	0.204	0.058	0.01	0.054	0.06	0.034	0.06	0.03	0.056	0.062	0.008		0.05996
P23588	0.76	0.902	0.632	0.934	0.744	0.918	0.794	0.93	0.882	0.842	0.858	0.936	0.614	0.87	0.956	0.91	0.834	0.788	0.856	0.838	0.91	0.93	0.982	0.686	0.952	0.774	0.876	0.944	0.752	0.866	0.836	0.93	0.98	0.908	0.924	0.872	0.856	0.664	0.716	0.944	0.97	0.898	0.932	0.966	0.894	0.88	0.888	0.768	0.682	0.926	0.74	0.826	0.64	0.818	0.54	0.736	0.834	0.834	0.882	0.852	0.84	0.918	0.636	0.976	0.656	0.886	0.89	0.702	0.778	0.882	0.818	0.79	0.95	0.906	0.944	0.94	0.746	0.938	0.944	0.748	0.846	0.94	0.808	0.826	0.948	0.854	0.742	0.854	0.972	0.82	0.696	0.964	0.856	0.89	0.72	0.894	0.974	0.838	0.842	0.874		0.84652
P23610	0.036	0.012	0.11	0.014	0.05	0.008	0.014	0.048	0.024	0.036	0.132	0	0.01	0.024	0.024	0.04	0.054	0.012	0.062	0.024	0.046	0.034	0.022	0.018	0.012	0	0.084	0	0.122	0.124	0.032	0.014	0.038	0	0.012	0.014	0.13	0.128	0.014	0.02	0.034	0.038	0.004	0.004	0.018	0.008	0.026	0.128	0.086	0.026	0.13	0.022	0.004	0.032	0.026	0.05	0.04	0.022	0.06	0.05	0.036	0.01	0.14	0.074	0.038	0.022	0.022	0.06	0	0.024	0.132	0.01	0.02	0.026	0.034	0.018	0.014	0.05	0.034	0.136	0.074	0.02	0.046	0.038	0.042	0.022	0.038	0.06	0.006	0.058	0.054	0.004	0.042	0.05	0.022	0.03	0.024	0.022	0.012	0.006		0.03976
P23634	0.558	0.428	0.664	0.534	0.434	0.238	0.518	0.38	0.298	0.598	0.628	0.548	0.362	0.352	0.544	0.592	0.53	0.474	0.502	0.41	0.572	0.48	0.352	0.37	0.634	0.58	0.616	0.472	0.586	0.618	0.512	0.564	0.528	0.326	0.464	0.524	0.602	0.7	0.502	0.242	0.51	0.542	0.668	0.694	0.632	0.544	0.404	0.628	0.558	0.416	0.638	0.658	0.48	0.598	0.578	0.454	0.632	0.442	0.446	0.412	0.536	0.402	0.648	0.486	0.618	0.714	0.472	0.536	0.55	0.466	0.584	0.556	0.436	0.4	0.446	0.618	0.424	0.606	0.594	0.658	0.454	0.528	0.536	0.494	0.474	0.618	0.472	0.578	0.444	0.63	0.622	0.636	0.564	0.258	0.488	0.556	0.406	0.534	0.458	0.436		0.51706
P23677	0.034	0.028	0.128	0	0.028	0.012	0.026	0.022	0.004	0.008	0.114	0	0.002	0.012	0.008	0.016	0.006	0.014	0.02	0.042	0.006	0.018	0.022	0.004	0.01	0	0.082	0	0.138	0.108	0.06	0.01	0.002	0	0	0.002	0.17	0.118	0.004	0.01	0.016	0.018	0.002	0	0.024	0.004	0.018	0.098	0.122	0.018	0.094	0.014	0	0.012	0.002	0.03	0.032	0.012	0.018	0.016	0.016	0	0.076	0.008	0.024	0.012	0.026	0.032	0	0.004	0.134	0.01	0.034	0.024	0.024	0.02	0.006	0.012	0.01	0.118	0.002	0	0.012	0.004	0.022	0.022	0.014	0.012	0	0.106	0.02	0	0.016	0.014	0	0.014	0.006	0.018	0.026	0		0.02736
P23743	0.27	0.328	0.35	0.244	0.238	0.202	0.344	0.16	0.242	0.29	0.294	0.284	0.398	0.202	0.348	0.382	0.318	0.446	0.272	0.18	0.37	0.244	0.322	0.396	0.402	0.496	0.33	0.4	0.312	0.294	0.242	0.39	0.32	0.456	0.218	0.328	0.342	0.442	0.4	0.272	0.356	0.34	0.43	0.606	0.454	0.52	0.248	0.366	0.344	0.302	0.43	0.382	0.392	0.268	0.336	0.208	0.396	0.29	0.2	0.24	0.338	0.346	0.364	0.27	0.448	0.542	0.328	0.4	0.438	0.402	0.336	0.462	0.398	0.172	0.254	0.252	0.392	0.362	0.342	0.396	0.334	0.412	0.242	0.254	0.336	0.3	0.252	0.336	0.272	0.386	0.374	0.498	0.254	0.174	0.25	0.336	0.302	0.258	0.394	0.346		0.33428
P23759	0.096	0.136	0.346	0.006	0.12	0.072	0.092	0.122	0.054	0.064	0.256	0	0.002	0.132	0.114	0.058	0.072	0.092	0.188	0.178	0.052	0.076	0.022	0.034	0.022	0.012	0.348	0	0.32	0.304	0.166	0.084	0.058	0	0.026	0.016	0.29	0.25	0.016	0.02	0.088	0.072	0.018	0.006	0.096	0.048	0.13	0.274	0.24	0.158	0.282	0.14	0.014	0.102	0.042	0.088	0.11	0.018	0.116	0.108	0.134	0.05	0.248	0.102	0.032	0.08	0.068	0.116	0.008	0.064	0.352	0.034	0.054	0.17	0.196	0.118	0.056	0.124	0.134	0.314	0.154	0.034	0.104	0.09	0.118	0.074	0.122	0.106	0.006	0.314	0.102	0.012	0.126	0.286	0.026	0.036	0.08	0.142	0.124	0.004		0.1098
P23760	0.086	0.134	0.296	0.014	0.098	0.06	0.126	0.134	0.064	0.076	0.274	0	0.006	0.13	0.126	0.054	0.086	0.08	0.162	0.224	0.048	0.076	0.022	0.032	0.016	0.01	0.36	0	0.26	0.284	0.182	0.1	0.068	0.002	0.018	0.03	0.248	0.25	0.018	0.036	0.08	0.084	0.02	0.004	0.082	0.038	0.128	0.242	0.204	0.164	0.256	0.102	0.014	0.1	0.04	0.086	0.074	0.022	0.164	0.112	0.106	0.062	0.26	0.1	0.052	0.086	0.092	0.104	0.006	0.078	0.346	0.028	0.048	0.16	0.134	0.12	0.064	0.124	0.166	0.278	0.144	0.054	0.102	0.08	0.102	0.074	0.126	0.12	0.006	0.268	0.078	0.016	0.11	0.3	0.026	0.062	0.068	0.11	0.116	0.004		0.10686
P23769	0.112	0.148	0.21	0.008	0.094	0.128	0.076	0.134	0.094	0.078	0.28	0.004	0.008	0.122	0.126	0.1	0.066	0.106	0.096	0.11	0.126	0.062	0.014	0.05	0.026	0.052	0.258	0.002	0.212	0.304	0.136	0.056	0.03	0.01	0.028	0.036	0.31	0.212	0.044	0.034	0.066	0.102	0.028	0.01	0.082	0.05	0.146	0.168	0.17	0.082	0.146	0.128	0.016	0.096	0.044	0.146	0.078	0.034	0.146	0.108	0.042	0.036	0.164	0.134	0.084	0.06	0.088	0.102	0.008	0.036	0.286	0.03	0.064	0.096	0.192	0.096	0.104	0.108	0.198	0.29	0.062	0.056	0.108	0.15	0.084	0.046	0.108	0.116	0.012	0.216	0.02	0.036	0.122	0.212	0.066	0.068	0.1	0.134	0.104	0.008		0.09994
P23771	0.1	0.178	0.238	0.002	0.102	0.118	0.072	0.132	0.084	0.082	0.274	0.016	0.02	0.116	0.128	0.08	0.058	0.13	0.102	0.086	0.128	0.044	0.03	0.058	0.034	0.056	0.238	0.028	0.192	0.296	0.136	0.054	0.028	0.086	0.026	0.042	0.276	0.204	0.076	0.052	0.09	0.096	0.03	0.016	0.046	0.06	0.144	0.192	0.184	0.102	0.136	0.094	0.008	0.082	0.034	0.13	0.08	0.036	0.156	0.122	0.054	0.05	0.168	0.11	0.082	0.054	0.098	0.102	0.006	0.042	0.276	0.032	0.062	0.076	0.176	0.102	0.11	0.118	0.174	0.298	0.058	0.064	0.082	0.154	0.082	0.058	0.11	0.122	0.012	0.226	0.062	0.036	0.122	0.202	0.062	0.074	0.098	0.116	0.126	0.004		0.101
P23786	0.472	0.304	0.444	0.39	0.354	0.298	0.354	0.356	0.3	0.486	0.436	0.416	0.368	0.224	0.548	0.454	0.378	0.468	0.36	0.288	0.542	0.282	0.262	0.322	0.494	0.444	0.43	0.536	0.406	0.42	0.452	0.39	0.43	0.228	0.378	0.342	0.356	0.48	0.396	0.468	0.418	0.362	0.336	0.66	0.422	0.538	0.276	0.396	0.436	0.332	0.466	0.518	0.494	0.426	0.48	0.34	0.476	0.29	0.43	0.212	0.456	0.418	0.424	0.364	0.48	0.678	0.342	0.436	0.434	0.384	0.158	0.406	0.442	0.236	0.356	0.47	0.288	0.352	0.536	0.354	0.45	0.398	0.378	0.312	0.426	0.498	0.316	0.446	0.276	0.458	0.516	0.572	0.498	0.164	0.478	0.418	0.392	0.334	0.406	0.356		0.4017
P23919	0.274	0.24	0.322	0.258	0.208	0.214	0.26	0.334	0.218	0.46	0.238	0.398	0.298	0.258	0.268	0.208	0.29	0.17	0.336	0.194	0.302	0.234	0.294	0.314	0.334	0.364	0.286	0.316	0.292	0.282	0.188	0.276	0.318	0.254	0.288	0.262	0.242	0.284	0.3	0.316	0.216	0.286	0.494	0.372	0.216	0.448	0.348	0.24	0.296	0.246	0.3	0.232	0.266	0.294	0.238	0.252	0.36	0.282	0.408	0.304	0.168	0.32	0.324	0.418	0.404	0.242	0.406	0.292	0.12	0.332	0.336	0.122	0.218	0.172	0.238	0.376	0.13	0.13	0.3	0.288	0.32	0.286	0.16	0.224	0.216	0.336	0.342	0.224	0.25	0.38	0.286	0.292	0.318	0.272	0.312	0.27	0.236	0.204	0.212	0.532		0.28298
P23921	0.556	0.412	0.584	0.674	0.458	0.318	0.56	0.51	0.358	0.608	0.676	0.588	0.432	0.36	0.664	0.586	0.52	0.514	0.56	0.398	0.674	0.474	0.386	0.456	0.676	0.59	0.19	0.522	0.532	0.518	0.556	0.55	0.566	0.538	0.536	0.508	0.548	0.624	0.538	0.582	0.254	0.574	0.702	0.716	0.63	0.586	0.466	0.564	0.536	0.36	0.618	0.628	0.53	0.634	0.638	0.466	0.618	0.524	0.548	0.38	0.598	0.468	0.704	0.588	0.596	0.704	0.454	0.556	0.512	0.458	0.57	0.632	0.528	0.314	0.41	0.63	0.4	0.56	0.568	0.56	0.536	0.536	0.612	0.466	0.546	0.63	0.532	0.59	0.436	0.62	0.536	0.75	0.586	0.338	0.584	0.582	0.52	0.582	0.562	0.306		0.53532
P23942	0.004	0.014	0.074	0.002	0.026	0.064	0.01	0.022	0.018	0.004	0.068	0	0.008	0.028	0.03	0.038	0.032	0.002	0.022	0.016	0.024	0.016	0.008	0.01	0.016	0.006	0.062	0	0.072	0.08	0.01	0.014	0.002	0	0.006	0.01	0.084	0.094	0.01	0	0.01	0.022	0.01	0.004	0.008	0.008	0.018	0.086	0.092	0.03	0.062	0.016	0.002	0.016	0.008	0.016	0.026	0.03	0.008	0.03	0.034	0.004	0.106	0.012	0.036	0.01	0.008	0.018	0.014	0.008	0.036	0	0.012	0.05	0.014	0.004	0.024	0.006	0.048	0.058	0.014	0.014	0.02	0.022	0.034	0.006	0.038	0.026	0.002	0.072	0.014	0.008	0.018	0.05	0.006	0.018	0.02	0.034	0.036	0.004		0.02466
P23945	0.004	0.012	0.054	0.016	0.018	0.006	0.036	0.014	0.01	0.014	0.05	0	0.002	0.02	0.022	0.018	0.024	0.044	0.004	0.01	0.042	0.006	0.004	0.02	0.008	0.004	0.066	0	0.078	0.066	0.022	0.05	0	0	0.004	0.01	0.052	0.084	0.004	0.002	0.02	0.01	0.004	0	0.042	0.004	0.032	0.074	0.118	0.02	0.096	0.022	0	0.014	0.008	0.024	0.024	0.004	0.012	0.04	0.004	0.006	0.066	0.02	0.03	0.014	0.012	0.026	0.028	0.008	0.072	0.01	0.008	0.04	0.016	0.012	0.006	0.034	0.044	0.074	0.03	0.044	0.022	0.016	0.022	0.022	0.012	0.03	0	0.054	0.014	0.006	0.014	0.032	0.02	0.008	0.062	0.008	0.056	0.006		0.02476
P23946	0.006	0.006	0.08	0	0.022	0.006	0.004	0.01	0.008	0.02	0.092	0.004	0.006	0.02	0.01	0.016	0.012	0.006	0.01	0.012	0.018	0.02	0.022	0.01	0	0	0.064	0.002	0.1	0.084	0.01	0.024	0.026	0.014	0.002	0.006	0.08	0.08	0.004	0.006	0.014	0.018	0.006	0.002	0.01	0.002	0.048	0.082	0.046	0.026	0.07	0.012	0.004	0.008	0.004	0.014	0.008	0.004	0.018	0.008	0.034	0.004	0.082	0.006	0.11	0.006	0.004	0.016	0.002	0.002	0.11	0.002	0.008	0.014	0.006	0.02	0.01	0.002	0.01	0.076	0.004	0.002	0.022	0.014	0.008	0.02	0.032	0.008	0.004	0.094	0.036	0	0.006	0.024	0.008	0.04	0.01	0.012	0.014	0.002		0.0221
P23975	0.028	0.036	0.15	0.006	0.048	0.042	0.04	0.036	0.026	0.024	0.084	0.002	0.012	0.028	0.03	0.038	0.062	0.034	0.034	0.038	0.04	0.038	0.022	0.024	0.022	0.006	0.108	0	0.128	0.102	0.058	0.078	0.018	0	0.012	0.006	0.134	0.112	0.016	0.016	0.026	0.008	0.014	0	0.018	0	0.034	0.116	0.138	0.042	0.142	0.024	0.01	0.046	0.014	0.058	0.02	0.008	0.04	0.056	0.05	0.004	0.102	0.016	0.058	0.016	0.016	0.028	0.004	0.014	0.086	0.004	0.01	0.074	0.026	0.01	0.018	0.036	0.062	0.114	0.042	0.01	0.028	0.056	0.046	0.032	0.036	0.056	0.01	0.104	0.038	0.006	0.052	0.066	0.026	0.028	0.02	0.046	0.072	0.012		0.04086
P24043	0.204	0.13	0.292	0.048	0.048	0.044	0.126	0.134	0.032	0.128	0.3	0.05	0.036	0.072	0.166	0.15	0.084	0.094	0.088	0.118	0.146	0.132	0.038	0.028	0.068	0.036	0.288	0.004	0.282	0.25	0.112	0.17	0.068	0.018	0.05	0.11	0.278	0.304	0.038	0.094	0.112	0.128	0.104	0.05	0.108	0.114	0.178	0.292	0.278	0.066	0.314	0.13	0.018	0.22	0.034	0.128	0.116	0.044	0.086	0.048	0.112	0.074	0.324	0.09	0.264	0.152	0.098	0.086	0.024	0.056	0.31	0.074	0.07	0.07	0.08	0.218	0.112	0.11	0.144	0.292	0.03	0.052	0.152	0.142	0.086	0.102	0.092	0.138	0.014	0.348	0.126	0.09	0.114	0.056	0.048	0.232	0.102	0.112	0.098	0.046		0.12366
P24046	0.104	0.112	0.164	0.008	0.064	0.08	0.076	0.064	0.058	0.056	0.186	0.004	0.022	0.022	0.088	0.082	0.082	0.102	0.044	0.066	0.094	0.048	0.028	0.036	0.026	0.03	0.206	0	0.164	0.144	0.096	0.054	0.01	0.004	0.012	0.032	0.198	0.204	0.038	0.02	0.042	0.068	0.016	0.012	0.054	0.018	0.076	0.174	0.202	0.062	0.178	0.062	0.014	0.082	0.018	0.086	0.126	0.022	0.068	0.118	0.066	0.034	0.2	0.068	0.046	0.088	0.054	0.072	0.008	0.012	0.146	0.03	0.066	0.078	0.084	0.042	0.044	0.096	0.102	0.198	0.034	0.036	0.07	0.044	0.068	0.046	0.058	0.07	0.018	0.166	0.036	0.03	0.09	0.114	0.054	0.056	0.044	0.052	0.094	0.02		0.0716
P24071	0.004	0	0.054	0	0.002	0	0	0.004	0.004	0.006	0.048	0.004	0	0.006	0.002	0.004	0.008	0	0	0.01	0.002	0.002	0	0.004	0	0	0.032	0	0.046	0.036	0.002	0.002	0	0	0	0.002	0.044	0.04	0.002	0	0.002	0	0	0	0.004	0	0.002	0.022	0.058	0.006	0.034	0.002	0	0.002	0	0	0	0	0.002	0.002	0.002	0	0.032	0	0	0	0	0.002	0	0	0.056	0.002	0	0.004	0.004	0.006	0	0.006	0.002	0.024	0	0.002	0.002	0.002	0.012	0	0.002	0.006	0	0.052	0	0	0.002	0.004	0.004	0.004	0	0.01	0	0		0.00748
P24158	0.156	0.144	0.27	0.296	0.228	0.118	0.294	0.284	0.17	0.336	0.196	0.334	0.202	0.244	0.304	0.15	0.268	0.192	0.196	0.162	0.29	0.236	0.28	0.15	0.322	0.38	0.182	0.244	0.198	0.242	0.184	0.194	0.264	0.266	0.19	0.294	0.246	0.21	0.278	0.268	0.182	0.23	0.25	0.162	0.244	0.382	0.166	0.232	0.156	0.172	0.198	0.164	0.286	0.212	0.254	0.224	0.316	0.16	0.218	0.136	0.186	0.324	0.15	0.232	0.346	0.236	0.306	0.144	0.126	0.35	0.232	0.194	0.136	0.164	0.208	0.286	0.18	0.118	0.286	0.194	0.224	0.288	0.192	0.19	0.288	0.198	0.23	0.238	0.256	0.226	0.304	0.11	0.21	0.208	0.23	0.19	0.25	0.19	0.186	0.356		0.22768
P24278	0.076	0.15	0.17	0.002	0.078	0.068	0.114	0.08	0.08	0.038	0.23	0	0.006	0.126	0.066	0.044	0.044	0.072	0.138	0.032	0.036	0.068	0.034	0.024	0.026	0.01	0.144	0	0.216	0.188	0.102	0.06	0.06	0.002	0.016	0.05	0.056	0.168	0.034	0.016	0.042	0.068	0.006	0.004	0.04	0.03	0.094	0.194	0.22	0.054	0.168	0.108	0.01	0.082	0.036	0.086	0.052	0.028	0.142	0.056	0.088	0.048	0.198	0.066	0.046	0.07	0.082	0.068	0.002	0.034	0.208	0.044	0.056	0.134	0.164	0.11	0.05	0.104	0.09	0.158	0.164	0.02	0.114	0.082	0.056	0.056	0.12	0.124	0.008	0.202	0.102	0.008	0.042	0.15	0.024	0.108	0.086	0.1	0.06	0		0.0789
P24298	0.1	0.092	0.276	0.002	0.064	0.01	0.068	0.062	0.046	0.06	0.204	0	0.016	0.052	0.066	0.092	0.098	0.118	0.066	0.078	0.118	0.058	0.022	0.01	0.022	0.008	0.244	0	0.196	0.198	0.104	0.066	0.024	0.002	0.01	0.004	0.228	0.304	0.02	0.022	0.044	0.08	0.018	0	0.028	0.02	0.198	0.266	0.228	0.06	0.232	0.036	0.002	0.08	0.02	0.082	0.118	0.034	0.054	0.066	0.076	0.03	0.194	0.08	0.122	0.052	0.042	0.114	0.002	0.026	0.266	0.018	0.056	0.074	0.074	0.026	0.046	0.058	0.048	0.296	0.06	0.014	0.068	0.07	0.044	0.05	0.084	0.054	0.016	0.206	0.062	0.006	0.068	0.076	0.056	0.036	0.068	0.062	0.118	0.01		0.07824
P24347	0.044	0.054	0.102	0.004	0.066	0.05	0.042	0.052	0.008	0.014	0.144	0.002	0.02	0.02	0.054	0.046	0.052	0.038	0.05	0.034	0.036	0.044	0.034	0.02	0.024	0.02	0.116	0	0.148	0.132	0.048	0.026	0.006	0	0.01	0.012	0.134	0.108	0.006	0.01	0.032	0.048	0.008	0.002	0.024	0.014	0.034	0.124	0.12	0.044	0.114	0.022	0.02	0.04	0.006	0.032	0.08	0.002	0.05	0.066	0.06	0.004	0.122	0.03	0.06	0.032	0.03	0.038	0.002	0.006	0.128	0.006	0.018	0.056	0.044	0.044	0.02	0.03	0.032	0.16	0.042	0.008	0.04	0.028	0.042	0.03	0.05	0.034	0.006	0.134	0.042	0.012	0.024	0.052	0.006	0.028	0.022	0.034	0.064	0.01		0.04342
P24385	0.04	0.022	0.134	0	0.018	0.004	0.026	0.03	0.034	0.018	0.09	0	0.004	0.028	0.024	0.032	0.04	0.038	0.038	0.048	0.03	0.02	0.004	0.01	0.016	0	0.076	0	0.104	0.116	0.042	0.026	0.012	0.002	0.024	0.01	0.12	0.132	0.006	0.006	0.014	0.018	0.006	0	0.016	0.01	0.02	0.138	0.092	0.03	0.104	0.012	0.01	0.026	0.018	0.036	0.032	0.016	0.022	0.05	0.022	0.002	0.146	0.028	0.034	0.032	0.036	0.016	0.002	0.01	0.114	0.002	0.022	0.014	0.02	0.048	0.006	0.028	0.018	0.112	0.012	0.008	0.012	0.026	0.044	0.02	0.016	0.044	0.004	0.104	0.03	0.006	0.008	0.052	0.01	0.004	0.012	0.022	0.03	0.006		0.03276
P24386	0.05	0.024	0.1	0	0.03	0.008	0.036	0.024	0.004	0.02	0.142	0	0	0.04	0.046	0.034	0.026	0.028	0.006	0.016	0.032	0.032	0.002	0.002	0.002	0.002	0.156	0	0.224	0.12	0.024	0.036	0.004	0.002	0.012	0.01	0.118	0.2	0.006	0.008	0.026	0.022	0	0	0.032	0.016	0.018	0.16	0.108	0.024	0.15	0.016	0	0.03	0.014	0.032	0.058	0.01	0.022	0.036	0.01	0	0.242	0.036	0.034	0.062	0.032	0.034	0	0.002	0.154	0.004	0.042	0.046	0.02	0.044	0.006	0.048	0.048	0.118	0.002	0.02	0.012	0.032	0.012	0.016	0.02	0.042	0	0.204	0.018	0.002	0.014	0.014	0.012	0.024	0.03	0.034	0.046	0		0.03936
P24387	0.01	0.01	0.088	0	0.01	0.002	0.014	0.006	0.002	0.016	0.062	0	0	0.022	0.01	0.022	0.014	0.034	0.014	0.01	0.022	0.012	0.006	0.004	0.004	0	0.05	0	0.08	0.07	0.014	0.01	0	0	0.002	0	0.078	0.058	0.01	0	0.004	0.004	0	0	0.004	0.002	0.034	0.072	0.098	0.018	0.082	0.002	0	0.016	0.006	0.006	0.006	0.01	0.004	0.01	0.03	0	0.1	0.014	0.026	0.012	0.002	0.016	0	0.006	0.088	0.008	0.012	0.006	0.006	0.014	0	0.012	0.01	0.074	0.004	0.002	0.006	0.004	0.008	0.012	0.024	0.004	0.002	0.1	0.004	0	0.002	0.016	0.006	0.01	0.006	0.006	0.024	0		0.0182
P24390	0.066	0.068	0.094	0.024	0.08	0.02	0.084	0.098	0.064	0.074	0.116	0.004	0.008	0.082	0.094	0.08	0.058	0.04	0.052	0.056	0.088	0.056	0.052	0.056	0.052	0.006	0.09	0	0.128	0.13	0.056	0.084	0.026	0.02	0.046	0.048	0.084	0.088	0.058	0.028	0.05	0.064	0.06	0.002	0.06	0.02	0.078	0.094	0.11	0.094	0.084	0.044	0.024	0.082	0.04	0.06	0.048	0.03	0.076	0.076	0.072	0.024	0.158	0.086	0.106	0.098	0.06	0.076	0.012	0.02	0.13	0.028	0.066	0.044	0.064	0.068	0.05	0.036	0.066	0.076	0.068	0.034	0.06	0.082	0.088	0.054	0.07	0.018	0.01	0.16	0.066	0.03	0.078	0.132	0.05	0.05	0.03	0.076	0.09	0.022		0.06262
P24394	0.038	0.05	0.1	0.01	0.064	0.008	0.026	0.024	0.022	0.02	0.088	0	0	0.034	0.028	0.032	0.024	0.038	0.028	0.032	0.04	0.028	0.012	0.01	0.004	0.006	0.102	0	0.088	0.12	0.04	0.018	0.006	0.002	0.002	0.018	0.144	0.092	0.018	0.018	0.01	0.036	0.01	0.002	0.026	0.004	0.022	0.11	0.11	0.018	0.13	0.028	0	0.028	0.008	0.038	0.038	0.006	0.024	0.046	0.03	0.016	0.152	0.034	0.042	0.026	0.02	0.022	0	0.004	0.12	0.018	0.018	0.026	0.05	0.018	0.04	0.05	0.022	0.142	0.002	0.026	0.052	0.012	0.024	0.01	0.024	0.04	0	0.08	0.03	0.01	0.026	0.022	0.022	0.028	0.014	0.034	0.032	0.002		0.03468
P24462	0.008	0.056	0.186	0.006	0.032	0.014	0.044	0.022	0.014	0.04	0.146	0	0.006	0.036	0.044	0.046	0.056	0.026	0.062	0.036	0.08	0.028	0.006	0.02	0.014	0	0.174	0	0.168	0.156	0.042	0.054	0.01	0	0.016	0.008	0.182	0.198	0.008	0.012	0.032	0.024	0.028	0	0.016	0.006	0.05	0.162	0.14	0.046	0.12	0.026	0.016	0.054	0.008	0.04	0.054	0.026	0.016	0.046	0.038	0.006	0.162	0.018	0.03	0.028	0.028	0.038	0.008	0.018	0.2	0.01	0.01	0.06	0.054	0.018	0.008	0.036	0.036	0.118	0.024	0.014	0.028	0.052	0.048	0.034	0.028	0.05	0.002	0.122	0.032	0.014	0.056	0.034	0.018	0.036	0.044	0.06	0.086	0.002		0.04674
P24468	0.068	0.136	0.22	0	0.082	0.06	0.092	0.04	0.042	0.014	0.206	0	0.006	0.102	0.072	0.054	0.062	0.036	0.102	0.094	0.036	0.09	0.028	0.032	0.02	0.014	0.142	0	0.21	0.214	0.108	0.066	0.062	0.002	0.024	0.048	0.126	0.15	0.018	0.022	0.052	0.066	0.006	0.006	0.052	0.026	0.11	0.154	0.188	0.044	0.154	0.178	0.01	0.07	0.034	0.096	0.056	0.032	0.096	0.088	0.092	0.056	0.16	0.066	0.03	0.032	0.076	0.038	0.008	0.04	0.24	0.044	0.05	0.106	0.122	0.136	0.056	0.07	0.122	0.186	0.158	0.05	0.098	0.058	0.054	0.072	0.094	0.042	0.008	0.156	0.086	0.012	0.052	0.172	0.026	0.096	0.054	0.118	0.072	0.004		0.0763
P24522	0.048	0.04	0.148	0	0.026	0.012	0.032	0.02	0.014	0.036	0.09	0.002	0.004	0.03	0.05	0.032	0.044	0.038	0.04	0.04	0.06	0.046	0.008	0.032	0.014	0.046	0.146	0.01	0.152	0.124	0.066	0.04	0.042	0	0.014	0.004	0.14	0.15	0.018	0.016	0.028	0.082	0.016	0	0.006	0.012	0.036	0.13	0.104	0.028	0.146	0.034	0.056	0.044	0.004	0.032	0.112	0.002	0.038	0.034	0.02	0.012	0.114	0.064	0.05	0.08	0.054	0.028	0.002	0.074	0.122	0.018	0.026	0.064	0.04	0.054	0.006	0.054	0.046	0.122	0.008	0.006	0.026	0.048	0.032	0.038	0.062	0.052	0.002	0.148	0.036	0.006	0.028	0.052	0.006	0.018	0.016	0.032	0.018	0.012		0.04514
P24530	0.052	0.072	0.112	0.016	0.058	0.02	0.094	0.024	0.018	0.026	0.108	0	0.004	0.05	0.046	0.048	0.048	0.03	0.02	0.04	0.066	0.008	0.012	0.026	0.014	0.01	0.094	0	0.092	0.112	0.05	0.042	0.01	0.004	0.002	0.036	0.136	0.132	0.03	0.02	0.046	0.046	0.034	0.004	0.036	0.012	0.064	0.164	0.192	0.042	0.09	0.02	0.004	0.038	0.026	0.056	0.066	0.028	0.026	0.064	0.036	0.022	0.116	0.026	0.074	0.062	0.038	0.052	0.016	0.002	0.1	0.032	0.034	0.024	0.038	0.028	0.054	0.05	0.048	0.102	0.018	0.016	0.058	0.016	0.016	0.018	0.032	0.046	0.002	0.102	0.03	0.01	0.046	0.082	0.066	0.044	0.026	0.066	0.072	0.006		0.04566
P24534	0.63	0.512	0.504	0.576	0.52	0.71	0.436	0.596	0.548	0.532	0.504	0.638	0.748	0.556	0.688	0.578	0.504	0.498	0.674	0.554	0.574	0.518	0.544	0.616	0.474	0.528	0.478	0.64	0.592	0.542	0.532	0.438	0.588	0.422	0.67	0.56	0.476	0.542	0.416	0.652	0.64	0.506	0.546	0.656	0.408	0.566	0.49	0.506	0.548	0.486	0.498	0.552	0.49	0.63	0.69	0.586	0.596	0.558	0.66	0.648	0.45	0.574	0.572	0.604	0.454	0.628	0.664	0.214	0.458	0.52	0.554	0.514	0.512	0.392	0.502	0.664	0.498	0.496	0.488	0.484	0.468	0.484	0.57	0.458	0.426	0.658	0.608	0.518	0.52	0.588	0.64	0.382	0.638	0.48	0.532	0.56	0.58	0.516	0.42	0.698		0.54554
P24539	0.332	0.188	0.398	0.262	0.306	0.224	0.284	0.234	0.176	0.36	0.332	0.33	0.362	0.162	0.318	0.358	0.316	0.37	0.232	0.206	0.372	0.19	0.13	0.31	0.416	0.356	0.316	0.218	0.262	0.3	0.298	0.238	0.276	0.164	0.21	0.184	0.348	0.43	0.36	0.318	0.35	0.258	0.354	0.498	0.216	0.424	0.268	0.316	0.404	0.204	0.348	0.096	0.21	0.338	0.298	0.206	0.47	0.276	0.306	0.274	0.1	0.322	0.38	0.272	0.34	0.392	0.27	0.396	0.206	0.224	0.336	0.222	0.244	0.152	0.25	0.188	0.304	0.26	0.304	0.344	0.268	0.338	0.132	0.236	0.304	0.234	0.352	0.242	0.202	0.432	0.25	0.282	0.43	0.088	0.426	0.214	0.32	0.3	0.274	0.282		0.28672
P24588	0.1	0.138	0.292	0.116	0.06	0.118	0.138	0.104	0.108	0.15	0.4	0.036	0.012	0.17	0.194	0.122	0.072	0.138	0.15	0.164	0.132	0.112	0.05	0.028	0.09	0.116	0.266	0.03	0.268	0.19	0.108	0.076	0.088	0.056	0.066	0.104	0.284	0.292	0.046	0.084	0.068	0.164	0.042	0.066	0.084	0.124	0.1	0.31	0.308	0.088	0.32	0.074	0.096	0.092	0.098	0.114	0.166	0.154	0.116	0.12	0.068	0.038	0.27	0.198	0.086	0.14	0.178	0.108	0.064	0.07	0.264	0.1	0.104	0.066	0.106	0.092	0.108	0.11	0.128	0.166	0.034	0.1	0.092	0.06	0.09	0.048	0.158	0.236	0.058	0.25	0.084	0.12	0.126	0.086	0.074	0.116	0.118	0.08	0.122	0.11		0.12598
P24592	0.192	0.294	0.224	0.428	0.202	0.14	0.276	0.334	0.238	0.344	0.22	0.4	0.314	0.232	0.24	0.22	0.266	0.238	0.256	0.202	0.274	0.38	0.446	0.2	0.348	0.452	0.234	0.434	0.264	0.258	0.248	0.228	0.314	0.338	0.328	0.288	0.224	0.226	0.228	0.392	0.182	0.16	0.218	0.262	0.31	0.408	0.264	0.192	0.198	0.214	0.212	0.238	0.248	0.3	0.222	0.342	0.268	0.26	0.298	0.262	0.182	0.262	0.22	0.296	0.284	0.266	0.37	0.174	0.168	0.458	0.204	0.264	0.26	0.052	0.236	0.386	0.28	0.156	0.238	0.272	0.222	0.094	0.302	0.29	0.294	0.284	0.284	0.268	0.236	0.236	0.518	0.138	0.228	0.192	0.206	0.194	0.232	0.148	0.126	0.446		0.26388
P24593	0.318	0.248	0.344	0.498	0.224	0.274	0.274	0.374	0.248	0.374	0.248	0.41	0.504	0.19	0.3	0.222	0.274	0.322	0.324	0.274	0.31	0.308	0.346	0.318	0.33	0.402	0.244	0.572	0.332	0.34	0.226	0.192	0.312	0.32	0.438	0.394	0.284	0.29	0.302	0.418	0.304	0.222	0.264	0.276	0.204	0.482	0.252	0.294	0.282	0.264	0.312	0.274	0.342	0.37	0.326	0.322	0.248	0.372	0.348	0.326	0.174	0.278	0.264	0.38	0.328	0.352	0.468	0.204	0.212	0.494	0.3	0.28	0.3	0.168	0.26	0.352	0.336	0.134	0.23	0.29	0.238	0.132	0.334	0.212	0.444	0.376	0.31	0.29	0.288	0.34	0.474	0.19	0.232	0.234	0.186	0.264	0.212	0.202	0.14	0.536		0.30444
P24666	0.458	0.328	0.414	0.434	0.342	0.496	0.396	0.466	0.37	0.354	0.348	0.232	0.61	0.268	0.486	0.368	0.344	0.44	0.36	0.416	0.492	0.404	0.304	0.472	0.468	0.524	0.358	0.614	0.412	0.37	0.342	0.284	0.388	0.486	0.498	0.322	0.396	0.404	0.408	0.516	0.468	0.346	0.412	0.534	0.288	0.674	0.416	0.376	0.344	0.376	0.436	0.356	0.32	0.502	0.512	0.372	0.402	0.398	0.438	0.41	0.224	0.424	0.43	0.444	0.412	0.482	0.424	0.408	0.368	0.378	0.358	0.356	0.464	0.252	0.234	0.472	0.344	0.282	0.386	0.35	0.33	0.426	0.298	0.26	0.366	0.412	0.278	0.352	0.194	0.48	0.406	0.404	0.268	0.356	0.364	0.336	0.296	0.302	0.284	0.418		0.39094
P24723	0.102	0.08	0.218	0.01	0.056	0.056	0.08	0.056	0.032	0.086	0.228	0	0.012	0.052	0.11	0.092	0.078	0.07	0.066	0.082	0.126	0.062	0.032	0.016	0.026	0.02	0.198	0	0.216	0.202	0.128	0.082	0.012	0.002	0.054	0.04	0.17	0.23	0.026	0.012	0.068	0.064	0.022	0.004	0.076	0.068	0.094	0.28	0.24	0.056	0.228	0.104	0.004	0.14	0.02	0.09	0.108	0.04	0.074	0.072	0.058	0.046	0.286	0.086	0.108	0.094	0.052	0.07	0.008	0.02	0.24	0.03	0.028	0.044	0.052	0.112	0.082	0.088	0.084	0.262	0.028	0.03	0.074	0.098	0.044	0.064	0.084	0.14	0.01	0.276	0.084	0.032	0.04	0.058	0.05	0.104	0.078	0.064	0.082	0.006		0.08368
P24752	0.468	0.418	0.51	0.528	0.6	0.606	0.398	0.416	0.358	0.422	0.462	0.588	0.768	0.416	0.472	0.524	0.404	0.56	0.432	0.406	0.522	0.386	0.208	0.518	0.628	0.582	0.432	0.44	0.428	0.426	0.438	0.418	0.514	0.46	0.36	0.346	0.456	0.556	0.476	0.582	0.588	0.416	0.446	0.616	0.374	0.534	0.41	0.458	0.47	0.254	0.442	0.428	0.4	0.48	0.694	0.428	0.584	0.51	0.538	0.584	0.236	0.546	0.524	0.534	0.544	0.576	0.41	0.562	0.414	0.406	0.384	0.478	0.368	0.258	0.412	0.482	0.378	0.448	0.4	0.498	0.392	0.528	0.314	0.398	0.392	0.336	0.568	0.462	0.398	0.498	0.45	0.43	0.628	0.392	0.548	0.426	0.464	0.504	0.45	0.69		0.46712
P24821	0.476	0.39	0.42	0.58	0.336	0.21	0.46	0.392	0.274	0.56	0.4	0.508	0.446	0.362	0.516	0.46	0.444	0.514	0.412	0.402	0.484	0.458	0.366	0.252	0.594	0.47	0.488	0.618	0.438	0.408	0.434	0.466	0.44	0.402	0.544	0.498	0.434	0.48	0.47	0.564	0.448	0.446	0.58	0.518	0.604	0.52	0.384	0.44	0.426	0.332	0.512	0.554	0.552	0.564	0.528	0.468	0.448	0.382	0.398	0.354	0.464	0.3	0.41	0.468	0.522	0.724	0.54	0.36	0.482	0.502	0.458	0.516	0.478	0.358	0.428	0.632	0.46	0.47	0.446	0.478	0.496	0.49	0.502	0.358	0.48	0.442	0.3	0.452	0.348	0.486	0.63	0.54	0.316	0.226	0.362	0.51	0.356	0.358	0.322	0.472		0.4527
P24844	0.548	0.304	0.468	0.426	0.452	0.62	0.29	0.516	0.414	0.436	0.25	0.28	0.686	0.478	0.376	0.49	0.392	0.532	0.496	0.514	0.484	0.448	0.38	0.678	0.566	0.614	0.42	0.65	0.472	0.43	0.252	0.364	0.604	0.47	0.558	0.288	0.406	0.346	0.41	0.52	0.55	0.23	0.522	0.544	0.278	0.574	0.476	0.418	0.362	0.478	0.402	0.41	0.49	0.46	0.622	0.482	0.452	0.618	0.552	0.568	0.224	0.492	0.46	0.602	0.448	0.452	0.552	0.514	0.392	0.512	0.398	0.31	0.566	0.194	0.336	0.53	0.514	0.312	0.45	0.328	0.28	0.368	0.428	0.378	0.426	0.548	0.46	0.406	0.486	0.5	0.458	0.512	0.522	0.344	0.518	0.432	0.428	0.396	0.366	0.562		0.4522
P24855	0.306	0.364	0.31	0.108	0.276	0.224	0.372	0.242	0.318	0.222	0.228	0.192	0.094	0.284	0.324	0.17	0.348	0.222	0.326	0.4	0.222	0.366	0.194	0.248	0.18	0.198	0.278	0.288	0.278	0.29	0.3	0.358	0.376	0.126	0.334	0.284	0.238	0.266	0.124	0.18	0.29	0.296	0.242	0.106	0.18	0.114	0.254	0.282	0.314	0.316	0.244	0.384	0.252	0.292	0.35	0.12	0.302	0.24	0.372	0.368	0.286	0.192	0.28	0.224	0.436	0.268	0.214	0.25	0.418	0.282	0.348	0.192	0.454	0.362	0.354	0.396	0.252	0.356	0.232	0.29	0.44	0.232	0.292	0.314	0.336	0.28	0.284	0.262	0.338	0.328	0.324	0.106	0.334	0.274	0.288	0.31	0.284	0.308	0.28	0.202		0.27678
P24863	0.008	0.006	0.072	0	0.016	0.002	0.004	0.014	0.036	0.014	0.076	0.002	0.004	0.006	0.01	0.012	0.012	0.02	0.022	0.008	0.012	0.004	0	0.006	0.006	0	0.052	0	0.062	0.074	0.012	0.008	0.002	0	0.008	0.008	0.058	0.102	0.008	0	0.016	0.012	0.002	0	0.012	0.006	0.012	0.068	0.076	0.012	0.02	0.016	0.002	0.018	0.006	0.006	0.018	0.006	0.01	0.022	0.014	0	0.088	0.01	0.014	0.01	0.002	0.012	0.004	0.008	0.094	0	0.01	0.016	0.006	0.012	0.006	0.012	0.012	0.054	0.002	0.01	0.01	0.016	0.034	0.008	0.006	0.02	0.004	0.102	0.012	0.004	0.006	0.032	0.006	0.006	0.006	0.01	0.014	0.006		0.01804
P24864	0.05	0.036	0.136	0.002	0.024	0.008	0.024	0.018	0.04	0.004	0.13	0	0	0.012	0.072	0.034	0.036	0.058	0.01	0.03	0.042	0.032	0.002	0.014	0.012	0.022	0.114	0.008	0.1	0.106	0.036	0.018	0.002	0	0.006	0.008	0.1	0.124	0.014	0.01	0.01	0.038	0.01	0	0.024	0.016	0.038	0.13	0.124	0.036	0.142	0.004	0.046	0.016	0.004	0.026	0.092	0.01	0.022	0.024	0.03	0.012	0.114	0.018	0.034	0.094	0.024	0.038	0.002	0.042	0.11	0.014	0.036	0.036	0.026	0.02	0.004	0.048	0.03	0.1	0.004	0.004	0.014	0.008	0.038	0.028	0.04	0.018	0.004	0.14	0.026	0.004	0.018	0.022	0.016	0.028	0.03	0.016	0.04	0.008		0.03644
P24903	0.016	0.038	0.152	0.002	0.032	0.008	0.014	0.028	0.008	0.024	0.13	0	0	0.01	0.018	0.026	0.036	0.024	0.018	0.02	0.044	0.016	0.002	0.012	0.008	0.002	0.138	0	0.166	0.094	0.026	0.032	0.004	0	0.006	0.002	0.164	0.118	0.006	0.002	0.02	0.018	0.004	0	0.014	0	0.03	0.144	0.146	0.026	0.14	0.014	0	0.026	0	0.018	0.04	0.006	0.028	0.024	0.034	0	0.134	0.036	0.02	0.036	0.028	0.022	0.002	0.01	0.142	0.006	0.014	0.032	0.03	0.022	0	0.028	0.026	0.132	0.008	0.004	0.016	0.018	0.018	0.02	0.016	0.012	0	0.12	0.014	0	0.034	0.056	0.004	0.018	0.018	0.028	0.038	0		0.0334
P24928	0.91	0.924	0.666	0.952	0.816	0.872	0.778	0.812	0.938	0.918	0.762	0.852	0.638	0.932	0.866	0.964	0.88	0.92	0.858	0.892	0.862	0.848	0.876	0.936	0.94	0.986	0.752	0.972	0.776	0.648	0.922	0.92	0.942	0.764	0.972	0.938	0.698	0.7	0.914	0.93	0.898	0.944	0.932	0.938	0.944	0.97	0.85	0.664	0.632	0.834	0.77	0.866	0.934	0.924	0.87	0.802	0.876	0.868	0.912	0.754	0.856	0.862	0.674	0.916	0.888	0.928	0.854	0.862	0.962	0.956	0.726	0.882	0.906	0.916	0.834	0.916	0.92	0.966	0.798	0.666	0.964	0.966	0.91	0.926	0.864	0.832	0.856	0.768	0.862	0.678	0.914	0.98	0.964	0.878	0.876	0.782	0.886	0.878	0.906	0.886		0.86492
P24941	0.376	0.298	0.448	0.354	0.282	0.2	0.376	0.458	0.338	0.406	0.356	0.202	0.344	0.186	0.44	0.31	0.324	0.336	0.332	0.206	0.47	0.238	0.372	0.442	0.348	0.458	0.338	0.258	0.296	0.316	0.35	0.3	0.344	0.308	0.236	0.3	0.366	0.402	0.414	0.502	0.404	0.33	0.506	0.526	0.236	0.458	0.45	0.366	0.396	0.284	0.3	0.192	0.24	0.35	0.384	0.264	0.476	0.296	0.178	0.308	0.296	0.306	0.302	0.44	0.506	0.424	0.304	0.448	0.276	0.266	0.378	0.35	0.354	0.18	0.336	0.31	0.342	0.266	0.344	0.248	0.304	0.35	0.208	0.288	0.294	0.282	0.374	0.302	0.292	0.372	0.244	0.426	0.402	0.246	0.584	0.31	0.332	0.306	0.324	0.318		0.33808
P25021	0.008	0.014	0.05	0.016	0.04	0.006	0.026	0.024	0.02	0.02	0.044	0	0.002	0.03	0.026	0.02	0.022	0.02	0.026	0.022	0.032	0.014	0.002	0.026	0.016	0.002	0.062	0	0.054	0.094	0.006	0.024	0	0.002	0.008	0.032	0.046	0.07	0.012	0.006	0.024	0.028	0.004	0	0.024	0.008	0.016	0.074	0.076	0.024	0.048	0.026	0.002	0.022	0.006	0.01	0.012	0.018	0.018	0.028	0.022	0.012	0.056	0.016	0.022	0.05	0.004	0.032	0.004	0	0.086	0.002	0.018	0.02	0.032	0.01	0	0.024	0.024	0.046	0.01	0.018	0.018	0.028	0.024	0.008	0.02	0.008	0	0.08	0.02	0.008	0.036	0.072	0.012	0.008	0.014	0.03	0.022	0		0.02328
P25024	0.004	0.016	0.036	0.002	0.046	0.002	0.012	0.018	0.026	0.018	0.036	0	0.004	0.026	0.016	0.016	0.024	0.014	0.014	0.006	0.024	0.01	0.02	0.014	0.01	0.002	0.028	0	0.048	0.066	0.006	0.014	0.01	0.002	0.006	0.01	0.038	0.032	0.024	0.012	0.036	0.016	0.006	0.004	0.018	0.004	0.016	0.07	0.052	0.026	0.044	0.008	0.004	0.014	0.004	0.034	0.016	0.012	0.02	0.022	0.014	0.004	0.044	0.052	0.044	0.022	0.01	0.038	0.008	0.002	0.042	0.01	0.004	0.014	0.006	0.008	0.002	0.016	0.034	0.058	0.024	0.02	0.014	0.012	0.05	0.008	0.006	0.006	0.008	0.036	0.032	0.008	0.018	0.06	0.008	0.006	0.004	0.028	0.008	0		0.01926
P25025	0.004	0.018	0.062	0.012	0.042	0.004	0.01	0.016	0.01	0.022	0.046	0	0	0.024	0.018	0.006	0.026	0.01	0.008	0.004	0.028	0.004	0.02	0.018	0.012	0	0.014	0	0.038	0.052	0.012	0.022	0.01	0.002	0.004	0.014	0.042	0.018	0.022	0.014	0.018	0.016	0.01	0.004	0.018	0.002	0.012	0.034	0.058	0.02	0.034	0.004	0	0.012	0.004	0.032	0.016	0.01	0.016	0.034	0.012	0	0.04	0.048	0.038	0.022	0.008	0.034	0.014	0.002	0.048	0.006	0.004	0.012	0.002	0.006	0.01	0.022	0.026	0.052	0.024	0.018	0.01	0.012	0.032	0.002	0.01	0.016	0.004	0.032	0.028	0.006	0.01	0.052	0.012	0.006	0.002	0.022	0.018	0		0.01764
P25054	0.088	0.174	0.318	0.2	0.082	0.056	0.126	0.064	0.08	0.188	0.38	0.12	0.192	0.164	0.096	0.154	0.06	0.12	0.12	0.128	0.128	0.11	0.136	0.078	0.126	0.122	0.376	0.096	0.276	0.28	0.052	0.04	0.068	0.222	0.076	0.152	0.254	0.292	0.156	0.246	0.088	0.14	0.084	0.35	0.156	0.148	0.128	0.334	0.328	0.094	0.268	0.084	0.196	0.118	0.08	0.118	0.104	0.142	0.11	0.1	0.054	0.112	0.256	0.212	0.056	0.12	0.186	0.104	0.194	0.092	0.298	0.154	0.04	0.044	0.094	0.132	0.068	0.102	0.122	0.26	0.062	0.124	0.122	0.036	0.134	0.144	0.18	0.188	0.138	0.264	0.182	0.156	0.16	0.176	0.076	0.138	0.096	0.124	0.068	0.058		0.14692
P25067	0.12	0.162	0.154	0.052	0.096	0.1	0.128	0.088	0.09	0.07	0.176	0.088	0.046	0.142	0.046	0.098	0.048	0.146	0.104	0.122	0.074	0.078	0.074	0.018	0.074	0.066	0.296	0.028	0.156	0.242	0.108	0.086	0.036	0.018	0.002	0.014	0.244	0.198	0.022	0.058	0.068	0.056	0.026	0.038	0.092	0.056	0.1	0.228	0.238	0.03	0.18	0.028	0.032	0.128	0.066	0.108	0.054	0.028	0.09	0.13	0.06	0.046	0.22	0.096	0.088	0.096	0.048	0.062	0.094	0.068	0.238	0.09	0.06	0.05	0.076	0.02	0.126	0.082	0.048	0.208	0.064	0.108	0.06	0.126	0.094	0.07	0.146	0.11	0.018	0.212	0.092	0.2	0.084	0.046	0.17	0.054	0.052	0.078	0.066	0.072		0.09542
P25090	0.012	0.026	0.05	0.006	0.048	0.004	0.03	0.042	0.016	0.024	0.052	0	0.002	0.052	0.018	0.014	0.028	0.02	0.008	0.042	0.038	0.024	0.004	0.024	0.008	0.002	0.048	0	0.054	0.088	0.024	0.032	0.006	0	0.006	0.012	0.06	0.05	0.016	0.028	0.042	0.024	0.03	0.006	0.024	0.01	0.024	0.072	0.066	0.036	0.04	0.016	0.004	0.036	0.01	0.01	0.018	0.014	0.018	0.036	0.016	0.008	0.048	0.014	0.034	0.034	0.014	0.06	0.008	0.002	0.058	0.012	0.026	0.014	0.02	0.016	0.012	0.028	0.042	0.066	0.012	0.02	0.018	0.018	0.03	0.02	0.02	0.008	0	0.078	0.026	0.002	0.04	0.078	0.022	0.022	0.012	0.04	0.034	0.002		0.02588
P25092	0.138	0.122	0.274	0.008	0.05	0.068	0.142	0.082	0.056	0.086	0.312	0.004	0.01	0.104	0.124	0.11	0.094	0.072	0.052	0.054	0.146	0.092	0.008	0.062	0.018	0.03	0.278	0	0.246	0.226	0.116	0.084	0.024	0.012	0.022	0.06	0.246	0.324	0.088	0.046	0.064	0.088	0.042	0.002	0.07	0.064	0.096	0.252	0.278	0.066	0.232	0.098	0.008	0.084	0.014	0.1	0.15	0.052	0.112	0.116	0.066	0.03	0.352	0.092	0.142	0.144	0.074	0.092	0.016	0.024	0.236	0.026	0.086	0.088	0.084	0.072	0.042	0.15	0.168	0.222	0.03	0.042	0.082	0.084	0.068	0.064	0.084	0.184	0.004	0.278	0.038	0.04	0.122	0.05	0.05	0.094	0.064	0.068	0.108	0.016		0.09854
P25098	0.53	0.376	0.552	0.404	0.352	0.294	0.408	0.396	0.368	0.516	0.482	0.468	0.306	0.256	0.516	0.438	0.46	0.498	0.44	0.286	0.5	0.348	0.342	0.452	0.448	0.53	0.452	0.598	0.442	0.44	0.44	0.47	0.38	0.47	0.444	0.39	0.396	0.516	0.476	0.426	0.446	0.41	0.544	0.726	0.48	0.624	0.404	0.574	0.49	0.394	0.466	0.52	0.428	0.516	0.414	0.416	0.482	0.478	0.372	0.358	0.532	0.4	0.524	0.358	0.514	0.624	0.526	0.446	0.442	0.454	0.44	0.514	0.482	0.176	0.32	0.38	0.348	0.386	0.47	0.442	0.43	0.348	0.418	0.398	0.5	0.562	0.45	0.51	0.402	0.544	0.56	0.574	0.466	0.216	0.42	0.484	0.394	0.344	0.414	0.454		0.44514
P25100	0.062	0.124	0.11	0.032	0.084	0.072	0.09	0.044	0.07	0.036	0.098	0.08	0.034	0.068	0.042	0.06	0.068	0.068	0.05	0.062	0.058	0.054	0.054	0.032	0.038	0.072	0.138	0.008	0.098	0.158	0.07	0.07	0.048	0.002	0.004	0.02	0.102	0.12	0.012	0.044	0.05	0.048	0.05	0.06	0.092	0.044	0.114	0.126	0.156	0.05	0.106	0.03	0.042	0.038	0.084	0.058	0.026	0.02	0.042	0.098	0.032	0.044	0.074	0.03	0.046	0.076	0.036	0.052	0.08	0.022	0.148	0.058	0.026	0.068	0.048	0.026	0.112	0.046	0.07	0.156	0.12	0.098	0.062	0.056	0.06	0.03	0.074	0.09	0.012	0.102	0.022	0.168	0.08	0.072	0.174	0.028	0.024	0.046	0.05	0.074		0.06582
P25101	0.066	0.078	0.128	0.02	0.082	0.06	0.094	0.044	0.07	0.052	0.118	0	0.01	0.056	0.084	0.082	0.08	0.08	0.042	0.042	0.08	0.028	0.012	0.034	0.018	0.022	0.094	0	0.098	0.106	0.06	0.064	0.016	0.01	0.028	0.06	0.094	0.128	0.044	0.028	0.042	0.066	0.02	0.002	0.088	0.032	0.074	0.15	0.166	0.044	0.092	0.084	0.01	0.042	0.03	0.068	0.086	0.028	0.064	0.106	0.038	0.034	0.148	0.064	0.108	0.08	0.034	0.07	0.002	0.018	0.1	0.042	0.04	0.068	0.088	0.058	0.054	0.08	0.096	0.116	0.064	0.074	0.088	0.078	0.048	0.064	0.06	0.092	0.002	0.12	0.034	0.024	0.066	0.078	0.052	0.052	0.07	0.048	0.07	0.01		0.06138
P25103	0.012	0.01	0.06	0.002	0.026	0.004	0.028	0.02	0.032	0.012	0.078	0.004	0	0.038	0.026	0.03	0.02	0.024	0.004	0.018	0.026	0.018	0.002	0.018	0.01	0.002	0.044	0	0.062	0.096	0.014	0.022	0.012	0	0	0.016	0.038	0.06	0.006	0.02	0.024	0.024	0.018	0.002	0.022	0.014	0.018	0.06	0.064	0.022	0.076	0.002	0.002	0.028	0.01	0.014	0.024	0.006	0.012	0.034	0.026	0.014	0.072	0.004	0.024	0.042	0.016	0.052	0.006	0.004	0.062	0.006	0.01	0.024	0.03	0.014	0.008	0.03	0.058	0.062	0.014	0.026	0.022	0.014	0.03	0.01	0.02	0.012	0	0.118	0.006	0.008	0.036	0.052	0.016	0.014	0.006	0.05	0.026	0.01		0.02444
P25105	0.004	0.002	0.072	0.01	0.026	0.002	0.016	0.008	0.006	0.008	0.046	0	0.004	0.016	0.024	0.014	0.012	0.018	0.022	0.02	0.026	0.016	0.006	0.018	0.004	0.002	0.03	0	0.064	0.09	0.008	0.036	0	0	0.004	0.004	0.052	0.05	0.004	0.008	0.028	0.008	0.012	0	0.018	0.008	0.018	0.09	0.084	0.028	0.046	0.004	0	0.026	0	0.008	0.014	0.01	0.016	0.01	0.008	0	0.056	0.014	0.03	0.022	0.01	0.04	0.008	0.006	0.062	0.01	0.012	0.022	0.016	0.012	0.002	0.018	0.034	0.062	0.008	0.018	0.03	0.046	0.03	0.018	0.012	0.016	0	0.034	0.01	0.004	0.02	0.064	0.018	0.01	0.012	0.012	0.032	0.006		0.02024
P25106	0.012	0.022	0.032	0.006	0.04	0	0.03	0.01	0.014	0.022	0.07	0.004	0.002	0.03	0.022	0.018	0.022	0.02	0.006	0.024	0.026	0.018	0.002	0.022	0.012	0.004	0.048	0	0.05	0.068	0.024	0.042	0.006	0.002	0.004	0.014	0.02	0.034	0.02	0.016	0.024	0.016	0.02	0.004	0.02	0.01	0.008	0.044	0.034	0.038	0.036	0.002	0	0.022	0.008	0.02	0.014	0.012	0.014	0.042	0.014	0	0.05	0.008	0.058	0.044	0.014	0.05	0.02	0.004	0.044	0.016	0.02	0.016	0.014	0.018	0.012	0.032	0.052	0.042	0.026	0.03	0.018	0.016	0.048	0.012	0.018	0.012	0	0.06	0.01	0.008	0.028	0.092	0.022	0.012	0.006	0.042	0.048	0.004		0.02266
P25116	0.07	0.09	0.116	0.018	0.082	0.08	0.102	0.07	0.046	0.08	0.158	0.004	0.008	0.078	0.078	0.082	0.096	0.056	0.044	0.06	0.072	0.058	0.024	0.048	0.028	0.024	0.11	0.028	0.128	0.118	0.104	0.064	0.022	0.018	0.034	0.066	0.106	0.1	0.042	0.072	0.074	0.086	0.048	0.012	0.06	0.05	0.068	0.126	0.158	0.084	0.114	0.064	0.004	0.11	0.038	0.08	0.074	0.04	0.068	0.122	0.05	0.062	0.122	0.07	0.096	0.11	0.066	0.074	0.006	0.024	0.114	0.042	0.04	0.076	0.118	0.096	0.04	0.114	0.122	0.13	0.038	0.054	0.116	0.098	0.052	0.1	0.078	0.122	0.004	0.184	0.044	0.008	0.084	0.086	0.042	0.09	0.07	0.072	0.078	0.02		0.07176
P25189	0.042	0.036	0.106	0.002	0.056	0.01	0.034	0.012	0.012	0.022	0.082	0	0.004	0.032	0.038	0.04	0.04	0.024	0.032	0.032	0.054	0.018	0.024	0.032	0.008	0.006	0.102	0	0.106	0.158	0.03	0.016	0.006	0	0.008	0.01	0.132	0.146	0.006	0.016	0.032	0.056	0.018	0	0.026	0.01	0.02	0.104	0.166	0.046	0.11	0.022	0	0.042	0.01	0.026	0.05	0.028	0.032	0.044	0.05	0.012	0.122	0.018	0.02	0.068	0.022	0.062	0.014	0.014	0.124	0.008	0.026	0.05	0.054	0.04	0.03	0.02	0.042	0.086	0.012	0.024	0.032	0.03	0.03	0.02	0.06	0.038	0.006	0.15	0.016	0.004	0.04	0.056	0.01	0.022	0.028	0.056	0.034	0.002		0.03928
P25208	0.268	0.278	0.356	0.096	0.202	0.17	0.276	0.226	0.326	0.196	0.348	0.002	0.022	0.21	0.338	0.17	0.176	0.156	0.3	0.28	0.162	0.22	0.056	0.118	0.12	0.136	0.37	0.024	0.372	0.426	0.256	0.166	0.19	0.068	0.04	0.114	0.348	0.326	0.132	0.12	0.062	0.08	0.046	0.09	0.122	0.144	0.196	0.398	0.348	0.232	0.328	0.218	0.17	0.188	0.124	0.226	0.25	0.208	0.22	0.258	0.224	0.166	0.41	0.212	0.148	0.28	0.164	0.206	0.06	0.156	0.136	0.172	0.228	0.258	0.188	0.252	0.116	0.268	0.324	0.296	0.376	0.118	0.222	0.17	0.222	0.186	0.218	0.218	0.08	0.396	0.204	0.092	0.186	0.34	0.16	0.26	0.192	0.218	0.176	0.046		0.20412
P25311	0.352	0.294	0.338	0.296	0.424	0.514	0.352	0.422	0.456	0.39	0.316	0.304	0.594	0.324	0.424	0.282	0.314	0.25	0.31	0.378	0.326	0.334	0.41	0.456	0.416	0.488	0.32	0.578	0.352	0.358	0.274	0.106	0.344	0.272	0.428	0.416	0.34	0.362	0.354	0.456	0.402	0.306	0.308	0.17	0.43	0.478	0.328	0.306	0.354	0.28	0.336	0.266	0.388	0.302	0.462	0.416	0.436	0.46	0.378	0.388	0.244	0.478	0.372	0.462	0.316	0.362	0.44	0.302	0.372	0.354	0.306	0.092	0.276	0.238	0.324	0.504	0.396	0.234	0.382	0.348	0.306	0.39	0.324	0.262	0.374	0.402	0.306	0.286	0.322	0.41	0.522	0.202	0.468	0.36	0.396	0.35	0.278	0.264	0.24	0.42		0.35602
P25325	0.424	0.232	0.296	0.434	0.34	0.166	0.302	0.48	0.252	0.426	0.24	0.398	0.434	0.238	0.324	0.274	0.27	0.304	0.3	0.278	0.368	0.352	0.392	0.32	0.356	0.378	0.34	0.444	0.28	0.37	0.27	0.274	0.396	0.238	0.48	0.296	0.318	0.332	0.308	0.432	0.28	0.35	0.346	0.464	0.4	0.502	0.374	0.29	0.292	0.276	0.28	0.244	0.28	0.326	0.398	0.348	0.348	0.338	0.29	0.326	0.276	0.338	0.2	0.426	0.416	0.344	0.436	0.304	0.174	0.466	0.326	0.228	0.298	0.236	0.326	0.43	0.384	0.268	0.32	0.286	0.3	0.27	0.262	0.178	0.3	0.474	0.346	0.2	0.214	0.396	0.408	0.246	0.284	0.322	0.368	0.308	0.348	0.2	0.248	0.512		0.32774
P25391	0.136	0.062	0.194	0.072	0.064	0.076	0.102	0.12	0.102	0.134	0.194	0.096	0.026	0.044	0.098	0.12	0.086	0.11	0.068	0.088	0.068	0.072	0.066	0.024	0.1	0.116	0.24	0.012	0.19	0.226	0.086	0.072	0.004	0.008	0.024	0.082	0.234	0.218	0.03	0.082	0.084	0.09	0.042	0.044	0.096	0.096	0.108	0.218	0.248	0.052	0.276	0.096	0.056	0.152	0.058	0.082	0.06	0.044	0.06	0.026	0.064	0.086	0.202	0.056	0.056	0.156	0.048	0.06	0.048	0.036	0.228	0.1	0.066	0.076	0.066	0.14	0.072	0.098	0.12	0.238	0.026	0.114	0.068	0.058	0.06	0.076	0.08	0.154	0.01	0.252	0.058	0.226	0.102	0.052	0.18	0.086	0.056	0.064	0.038	0.084		0.09794
P25440	0.45	0.35	0.486	0.574	0.238	0.216	0.278	0.384	0.214	0.494	0.55	0.52	0.312	0.376	0.426	0.432	0.378	0.412	0.546	0.31	0.488	0.372	0.362	0.358	0.278	0.516	0.536	0.67	0.59	0.48	0.326	0.222	0.43	0.276	0.564	0.41	0.422	0.38	0.098	0.566	0.494	0.418	0.472	0.44	0.416	0.326	0.246	0.448	0.472	0.24	0.464	0.464	0.456	0.444	0.462	0.33	0.464	0.408	0.398	0.296	0.34	0.238	0.378	0.42	0.312	0.524	0.47	0.352	0.4	0.392	0.462	0.452	0.38	0.24	0.376	0.532	0.25	0.378	0.298	0.454	0.304	0.304	0.408	0.226	0.428	0.508	0.398	0.384	0.362	0.376	0.616	0.506	0.456	0.23	0.252	0.384	0.382	0.408	0.294	0.456		0.39778
P25445	0.15	0.076	0.272	0.03	0.08	0.11	0.12	0.12	0.048	0.128	0.264	0	0.012	0.132	0.138	0.076	0.082	0.09	0.11	0.082	0.182	0.098	0.038	0.062	0.042	0.116	0.18	0.004	0.23	0.19	0.152	0.096	0.138	0.028	0.048	0.076	0.21	0.242	0.048	0.044	0.078	0.13	0.034	0.012	0.096	0.076	0.126	0.236	0.248	0.086	0.208	0.142	0.024	0.096	0.048	0.132	0.138	0.144	0.106	0.11	0.056	0.036	0.302	0.104	0.134	0.094	0.122	0.104	0.036	0.076	0.222	0.078	0.104	0.12	0.112	0.136	0.108	0.1	0.134	0.208	0.056	0.12	0.112	0.132	0.072	0.118	0.144	0.174	0.014	0.256	0.11	0.074	0.1	0.086	0.042	0.168	0.11	0.076	0.118	0.104		0.11186
P25490	0.724	0.81	0.652	0.632	0.688	0.754	0.708	0.688	0.874	0.67	0.614	0.7	0.864	0.762	0.712	0.748	0.648	0.798	0.672	0.696	0.782	0.702	0.802	0.812	0.698	0.75	0.498	0.542	0.676	0.642	0.584	0.778	0.918	0.822	0.824	0.534	0.714	0.61	0.696	0.612	0.766	0.78	0.816	0.944	0.638	0.392	0.762	0.676	0.63	0.754	0.584	0.812	0.576	0.556	0.72	0.79	0.76	0.614	0.778	0.706	0.616	0.732	0.644	0.588	0.708	0.674	0.814	0.652	0.72	0.82	0.712	0.774	0.724	0.632	0.68	0.758	0.81	0.808	0.644	0.644	0.534	0.65	0.736	0.85	0.778	0.728	0.692	0.686	0.836	0.632	0.71	0.532	0.698	0.656	0.644	0.616	0.776	0.748	0.716	0.582		0.70418
P25685	0.552	0.53	0.558	0.564	0.412	0.502	0.462	0.564	0.376	0.45	0.52	0.338	0.554	0.482	0.65	0.482	0.444	0.536	0.586	0.518	0.558	0.548	0.598	0.576	0.43	0.534	0.508	0.666	0.6	0.566	0.434	0.424	0.636	0.374	0.646	0.424	0.574	0.514	0.47	0.686	0.616	0.44	0.486	0.542	0.474	0.564	0.516	0.54	0.542	0.44	0.53	0.52	0.37	0.538	0.232	0.574	0.468	0.588	0.338	0.536	0.424	0.44	0.566	0.554	0.43	0.652	0.568	0.558	0.486	0.47	0.526	0.46	0.572	0.298	0.362	0.542	0.532	0.434	0.52	0.418	0.358	0.376	0.504	0.488	0.516	0.568	0.444	0.492	0.48	0.608	0.578	0.464	0.602	0.15	0.52	0.53	0.536	0.456	0.422	0.604		0.50208
P25686	0.206	0.18	0.332	0.146	0.152	0.102	0.136	0.2	0.15	0.134	0.278	0.094	0.056	0.128	0.234	0.134	0.184	0.21	0.26	0.286	0.188	0.244	0.11	0.124	0.118	0.034	0.352	0.266	0.3	0.342	0.19	0.154	0.16	0.076	0.296	0.094	0.39	0.258	0.036	0.178	0.166	0.154	0.098	0.1	0.144	0.084	0.146	0.344	0.42	0.16	0.216	0.136	0.02	0.16	0.172	0.182	0.126	0.072	0.178	0.194	0.182	0.082	0.336	0.206	0.234	0.2	0.18	0.146	0.082	0.112	0.374	0.086	0.198	0.108	0.124	0.24	0.136	0.152	0.14	0.3	0.058	0.11	0.178	0.198	0.124	0.204	0.154	0.2	0.09	0.244	0.214	0.026	0.226	0.1	0.072	0.25	0.154	0.122	0.144	0.11		0.1738
P25705	0.976	0.914	0.858	0.97	0.946	0.946	0.958	0.856	0.988	0.934	0.81	0.988	0.904	0.942	0.912	0.938	0.984	0.934	0.948	0.962	0.818	0.926	0.848	0.964	0.968	0.984	0.894	0.858	0.85	0.834	0.97	0.826	0.992	0.928	0.944	0.988	0.828	0.882	0.956	0.94	0.95	0.956	0.954	1	0.978	0.944	0.954	0.876	0.832	0.956	0.882	0.958	0.978	0.98	0.94	0.964	0.96	0.898	0.838	0.936	0.958	0.958	0.856	0.94	0.92	0.972	0.968	0.834	0.946	0.876	0.872	0.986	0.934	0.946	0.964	0.944	0.928	0.97	0.964	0.88	0.992	0.936	0.952	0.962	0.908	0.942	0.978	0.924	0.984	0.846	0.938	0.98	0.976	0.962	0.986	0.322	0.906	0.924	0.918	0.814		0.92366
P25774	0.242	0.256	0.258	0.474	0.342	0.174	0.334	0.362	0.314	0.396	0.29	0.416	0.416	0.278	0.37	0.264	0.266	0.292	0.392	0.232	0.302	0.382	0.378	0.36	0.504	0.48	0.218	0.53	0.306	0.31	0.184	0.254	0.284	0.362	0.376	0.448	0.33	0.314	0.312	0.482	0.3	0.364	0.414	0.472	0.426	0.47	0.232	0.272	0.298	0.29	0.33	0.332	0.38	0.362	0.412	0.332	0.334	0.382	0.31	0.276	0.316	0.474	0.318	0.398	0.32	0.368	0.326	0.264	0.25	0.414	0.27	0.36	0.21	0.25	0.306	0.384	0.386	0.206	0.386	0.28	0.236	0.316	0.372	0.282	0.4	0.348	0.33	0.234	0.306	0.364	0.488	0.274	0.28	0.296	0.262	0.234	0.282	0.34	0.25	0.262		0.33114
P25786	0.518	0.296	0.474	0.42	0.464	0.534	0.32	0.41	0.394	0.392	0.346	0.456	0.644	0.336	0.404	0.396	0.346	0.526	0.362	0.388	0.488	0.382	0.364	0.552	0.48	0.552	0.416	0.5	0.47	0.398	0.322	0.284	0.392	0.49	0.594	0.298	0.386	0.416	0.48	0.484	0.458	0.272	0.332	0.592	0.308	0.66	0.452	0.388	0.454	0.316	0.442	0.286	0.41	0.44	0.502	0.472	0.458	0.45	0.42	0.464	0.262	0.412	0.398	0.458	0.506	0.49	0.524	0.418	0.432	0.424	0.374	0.34	0.454	0.25	0.28	0.41	0.44	0.318	0.446	0.466	0.33	0.418	0.28	0.354	0.432	0.418	0.384	0.38	0.212	0.582	0.49	0.214	0.47	0.322	0.402	0.43	0.444	0.302	0.244	0.622		0.41582
P25787	0.528	0.406	0.538	0.458	0.51	0.61	0.45	0.482	0.416	0.38	0.468	0.362	0.786	0.378	0.56	0.562	0.394	0.52	0.364	0.416	0.576	0.366	0.324	0.498	0.606	0.458	0.416	0.394	0.422	0.464	0.488	0.366	0.47	0.262	0.436	0.328	0.378	0.552	0.494	0.508	0.532	0.358	0.428	0.686	0.298	0.566	0.526	0.432	0.434	0.264	0.466	0.316	0.356	0.444	0.6	0.486	0.586	0.348	0.446	0.514	0.328	0.448	0.512	0.576	0.508	0.568	0.446	0.548	0.468	0.262	0.518	0.422	0.406	0.214	0.366	0.452	0.49	0.418	0.41	0.526	0.496	0.414	0.342	0.426	0.35	0.36	0.432	0.34	0.282	0.578	0.38	0.478	0.552	0.244	0.594	0.384	0.442	0.424	0.384	0.644		0.44912
P25788	0.634	0.502	0.574	0.538	0.526	0.638	0.488	0.518	0.562	0.418	0.512	0.4	0.776	0.534	0.596	0.53	0.502	0.586	0.51	0.512	0.524	0.442	0.382	0.714	0.534	0.602	0.472	0.518	0.568	0.504	0.542	0.378	0.522	0.466	0.546	0.478	0.434	0.562	0.586	0.63	0.632	0.402	0.564	0.704	0.408	0.646	0.446	0.538	0.508	0.416	0.522	0.37	0.428	0.59	0.622	0.6	0.604	0.476	0.554	0.604	0.382	0.57	0.586	0.626	0.546	0.646	0.55	0.564	0.496	0.312	0.484	0.422	0.502	0.272	0.434	0.552	0.408	0.468	0.506	0.54	0.462	0.55	0.4	0.366	0.46	0.514	0.492	0.252	0.3	0.648	0.464	0.51	0.632	0.422	0.466	0.482	0.526	0.53	0.392	0.666		0.51294
P25789	0.512	0.38	0.518	0.484	0.486	0.578	0.308	0.4	0.44	0.328	0.424	0.536	0.656	0.456	0.468	0.466	0.46	0.54	0.466	0.39	0.51	0.384	0.4	0.552	0.482	0.608	0.442	0.526	0.366	0.392	0.418	0.348	0.386	0.534	0.552	0.37	0.38	0.41	0.466	0.484	0.534	0.29	0.408	0.512	0.326	0.612	0.414	0.182	0.388	0.354	0.478	0.34	0.406	0.458	0.53	0.436	0.454	0.578	0.478	0.532	0.222	0.452	0.45	0.48	0.466	0.426	0.492	0.448	0.442	0.35	0.472	0.348	0.466	0.272	0.316	0.316	0.422	0.37	0.316	0.404	0.35	0.406	0.302	0.394	0.44	0.472	0.446	0.408	0.356	0.544	0.488	0.402	0.554	0.31	0.37	0.43	0.502	0.382	0.344	0.698		0.43544
P25791	0.166	0.138	0.236	0.014	0.108	0.144	0.168	0.086	0.11	0.122	0.246	0.006	0.014	0.148	0.16	0.088	0.14	0.128	0.166	0.11	0.118	0.118	0.046	0.072	0.066	0.058	0.216	0.02	0.214	0.236	0.178	0.102	0.07	0.014	0.028	0.074	0.172	0.202	0.058	0.056	0.08	0.122	0.034	0.012	0.118	0.102	0.158	0.276	0.242	0.13	0.222	0.208	0.104	0.162	0.048	0.138	0.144	0.074	0.144	0.142	0.162	0.09	0.284	0.15	0.124	0.194	0.086	0.112	0.012	0.12	0.232	0.072	0.098	0.168	0.188	0.118	0.098	0.128	0.168	0.238	0.174	0.108	0.15	0.104	0.106	0.162	0.16	0.15	0.048	0.336	0.13	0.046	0.114	0.21	0.104	0.19	0.108	0.154	0.12	0.026		0.12818
P25800	0.054	0.022	0.156	0.002	0.052	0.016	0.04	0.054	0.05	0.038	0.11	0.002	0.002	0.06	0.072	0.05	0.06	0.058	0.054	0.016	0.098	0.058	0.014	0.046	0.05	0.038	0.11	0.012	0.158	0.142	0.036	0.04	0.01	0.004	0.026	0.018	0.092	0.144	0.024	0.012	0.032	0.05	0.024	0	0.044	0.038	0.04	0.144	0.112	0.068	0.146	0.04	0.056	0.068	0.014	0.048	0.078	0.042	0.044	0.062	0.048	0.014	0.186	0.06	0.076	0.13	0.066	0.056	0.016	0.07	0.184	0.012	0.048	0.042	0.054	0.038	0.01	0.024	0.046	0.142	0.012	0.018	0.032	0.04	0.06	0.044	0.068	0.07	0.006	0.11	0.044	0.018	0.056	0.056	0.022	0.03	0.042	0.032	0.062	0.014		0.05408
P25874	0.02	0.042	0.128	0	0.036	0.012	0.036	0.024	0.032	0.03	0.094	0	0.002	0.054	0.036	0.046	0.044	0.024	0.016	0.062	0.058	0.028	0.012	0.024	0.004	0.002	0.09	0	0.138	0.14	0.034	0.024	0.006	0	0.014	0.014	0.114	0.146	0.012	0.018	0.05	0.048	0.01	0	0.016	0.008	0.05	0.114	0.122	0.044	0.094	0.036	0.002	0.036	0.012	0.026	0.026	0.012	0.03	0.032	0.058	0.016	0.1	0.028	0.048	0.044	0.016	0.06	0.008	0.008	0.124	0.012	0.04	0.028	0.048	0.02	0.002	0.044	0.032	0.148	0.024	0.028	0.028	0.044	0.034	0.012	0.064	0.008	0.004	0.136	0.02	0	0.054	0.058	0.012	0.04	0.026	0.046	0.084	0.002		0.03992
P25929	0.014	0	0.06	0.016	0.046	0.004	0.03	0.02	0.02	0.022	0.062	0	0.004	0.018	0.038	0.032	0.03	0.04	0.026	0.014	0.032	0.02	0.004	0.014	0.02	0.004	0.062	0	0.056	0.082	0.008	0.042	0.004	0.002	0.01	0.022	0.044	0.056	0.016	0.004	0.024	0.018	0	0	0.058	0.014	0.032	0.068	0.098	0.04	0.062	0.022	0.004	0.018	0.002	0.026	0.042	0.018	0.008	0.042	0.016	0.004	0.08	0.046	0.032	0.042	0.016	0.034	0.018	0.008	0.08	0.012	0.018	0.054	0.03	0.03	0	0.026	0.062	0.07	0.04	0.05	0.012	0.014	0.05	0.036	0.012	0.014	0.002	0.05	0.01	0.014	0.028	0.056	0.012	0.01	0.064	0.024	0.036	0.008		0.02814
P25940	0.166	0.242	0.16	0.098	0.154	0.088	0.17	0.116	0.17	0.168	0.3	0.126	0.046	0.23	0.108	0.114	0.09	0.144	0.206	0.212	0.098	0.13	0.096	0.038	0.102	0.3	0.352	0.074	0.17	0.27	0.176	0.082	0.086	0.124	0.012	0.116	0.338	0.246	0.056	0.172	0.114	0.118	0.068	0.078	0.164	0.216	0.114	0.294	0.286	0.078	0.216	0.072	0.116	0.172	0.11	0.12	0.12	0.16	0.146	0.194	0.078	0.084	0.26	0.198	0.108	0.126	0.106	0.098	0.208	0.15	0.302	0.176	0.056	0.062	0.112	0.068	0.18	0.132	0.13	0.246	0.106	0.222	0.084	0.164	0.142	0.078	0.178	0.178	0.11	0.244	0.12	0.366	0.148	0.082	0.206	0.096	0.106	0.124	0.116	0.238		0.1509
P25942	0.062	0.168	0.2	0.102	0.174	0.088	0.296	0.284	0.23	0.398	0.24	0.134	0.264	0.228	0.342	0.174	0.238	0.192	0.262	0.172	0.204	0.292	0.24	0.188	0.318	0.25	0.172	0.42	0.258	0.226	0.158	0.188	0.31	0.298	0.294	0.272	0.222	0.266	0.286	0.294	0.2	0.224	0.364	0.248	0.326	0.334	0.164	0.204	0.22	0.172	0.298	0.238	0.392	0.222	0.242	0.262	0.352	0.226	0.204	0.184	0.194	0.314	0.262	0.29	0.35	0.242	0.31	0.166	0.148	0.346	0.222	0.218	0.224	0.16	0.216	0.332	0.21	0.122	0.206	0.218	0.168	0.25	0.154	0.162	0.276	0.212	0.216	0.166	0.224	0.328	0.364	0.26	0.216	0.16	0.198	0.208	0.148	0.162	0.216	0.32		0.23638
P25963	0.06	0.038	0.164	0	0.04	0.006	0.028	0.032	0.014	0.018	0.128	0	0.006	0.032	0.056	0.054	0.04	0.05	0.036	0.04	0.052	0.048	0.016	0	0.012	0.004	0.13	0	0.144	0.138	0.03	0.03	0.004	0.002	0.014	0.008	0.154	0.16	0.006	0.012	0.036	0.042	0.004	0	0.016	0.018	0.062	0.15	0.142	0.038	0.164	0.026	0	0.034	0.012	0.038	0.08	0.01	0.032	0.052	0.032	0.01	0.17	0.052	0.068	0.066	0.06	0.054	0.004	0.004	0.174	0.01	0.062	0.032	0.038	0.042	0.018	0.052	0.034	0.132	0.002	0.008	0.028	0.042	0.024	0.03	0.04	0.06	0.002	0.162	0.036	0.004	0.026	0.026	0.014	0.032	0.04	0.02	0.046	0.004		0.04522
P26006	0.098	0.07	0.27	0.018	0.004	0.016	0.024	0.03	0.026	0.012	0.126	0.1	0.012	0.02	0.032	0.078	0.074	0.1	0.05	0.038	0.062	0.092	0.016	0.022	0.018	0.012	0.25	0.014	0.122	0.128	0.044	0.148	0.052	0.044	0.006	0.022	0.216	0.22	0.028	0.04	0.042	0.032	0.012	0.002	0.066	0.014	0.096	0.204	0.202	0.038	0.172	0.05	0.022	0.036	0.04	0.03	0.056	0.02	0.054	0.042	0.092	0.01	0.164	0.06	0.232	0.038	0.032	0.052	0.022	0.01	0.174	0.036	0.088	0.068	0.018	0.036	0.02	0.094	0.032	0.256	0.022	0.028	0.086	0.036	0.026	0.076	0.056	0.054	0.03	0.168	0.062	0.004	0.118	0.016	0.024	0.06	0.052	0.026	0.14	0.05		0.06652
P26010	0.044	0.03	0.12	0	0.02	0.02	0.014	0.008	0.004	0.024	0.096	0	0.002	0.008	0.012	0.046	0.026	0.03	0.014	0.04	0.01	0.024	0.012	0.002	0.006	0	0.108	0	0.134	0.086	0.022	0.028	0	0.002	0.008	0.004	0.17	0.118	0.006	0.018	0.02	0.032	0.002	0	0.022	0.01	0.028	0.152	0.122	0.014	0.128	0.032	0	0.006	0.004	0.014	0.024	0.008	0.018	0.024	0.034	0	0.082	0.006	0.038	0.01	0.014	0.014	0	0.002	0.082	0.004	0.024	0.03	0.02	0.02	0.014	0.02	0.012	0.138	0.006	0.002	0.016	0.022	0.024	0.016	0.04	0.014	0	0.102	0.014	0	0.02	0.016	0.008	0.022	0.022	0.024	0.048	0		0.02956
P26012	0.016	0.014	0.122	0.002	0.032	0.012	0.054	0.014	0.016	0.02	0.178	0	0.002	0.05	0.034	0.038	0.03	0.026	0.034	0.04	0.03	0.052	0.002	0.012	0.008	0.004	0.128	0	0.168	0.168	0.018	0.048	0.01	0	0.014	0.022	0.198	0.222	0.006	0.006	0.044	0.022	0.008	0	0.024	0.018	0.022	0.138	0.18	0.04	0.162	0.044	0.004	0.006	0.034	0.032	0.044	0.022	0.02	0.022	0.032	0.006	0.24	0.026	0.04	0.04	0.03	0.048	0.026	0.008	0.178	0.012	0.02	0.046	0.03	0.048	0.014	0.046	0.03	0.15	0.004	0.02	0.03	0.04	0.026	0.016	0.04	0.058	0	0.18	0.034	0.012	0.02	0.03	0	0.034	0.03	0.03	0.056	0.002		0.04468
P26022	0.026	0.032	0.096	0.006	0.08	0.086	0.02	0.032	0.022	0.018	0.078	0	0.02	0.034	0.024	0.036	0.02	0.008	0.042	0.048	0.024	0.034	0.032	0.022	0.026	0.008	0.056	0	0.086	0.122	0.04	0.016	0.008	0	0.02	0.008	0.152	0.11	0.008	0.01	0.018	0.03	0.006	0.004	0.054	0.01	0.03	0.094	0.1	0.016	0.112	0.03	0.012	0.032	0.006	0.032	0.016	0.012	0.052	0.05	0.068	0.002	0.14	0.024	0.022	0.02	0.024	0.036	0.02	0.002	0.124	0.008	0.014	0.068	0.034	0.024	0.01	0.016	0.03	0.1	0.052	0.008	0.026	0.046	0.038	0.014	0.062	0.048	0.008	0.156	0.03	0.006	0.022	0.05	0.004	0.026	0.01	0.036	0.038	0.006		0.03698
P26038	0.496	0.374	0.568	0.318	0.456	0.616	0.41	0.454	0.486	0.522	0.532	0.516	0.632	0.424	0.542	0.586	0.414	0.462	0.398	0.418	0.518	0.494	0.52	0.656	0.348	0.704	0.522	0.598	0.492	0.462	0.462	0.396	0.472	0.312	0.5	0.422	0.428	0.446	0.346	0.42	0.592	0.296	0.37	0.37	0.358	0.518	0.396	0.582	0.544	0.32	0.632	0.45	0.386	0.61	0.514	0.516	0.5	0.61	0.568	0.482	0.396	0.53	0.466	0.478	0.412	0.456	0.56	0.562	0.43	0.476	0.562	0.44	0.452	0.316	0.356	0.588	0.452	0.312	0.526	0.478	0.368	0.35	0.472	0.468	0.488	0.606	0.42	0.446	0.318	0.518	0.704	0.536	0.46	0.278	0.384	0.476	0.532	0.298	0.438	0.608		0.47172
P26045	0.09	0.062	0.194	0.034	0.034	0.024	0.078	0.09	0.018	0.092	0.308	0	0.01	0.042	0.11	0.058	0.058	0.07	0.046	0.026	0.07	0.084	0.012	0.018	0.008	0.036	0.27	0.002	0.212	0.152	0.104	0.068	0.01	0.006	0.016	0.026	0.216	0.262	0.028	0.018	0.074	0.066	0.046	0.004	0.064	0.042	0.036	0.166	0.27	0.058	0.272	0.078	0.002	0.076	0.008	0.082	0.076	0.036	0.076	0.062	0.044	0.048	0.288	0.038	0.024	0.092	0.066	0.04	0.004	0.012	0.218	0.034	0.05	0.066	0.036	0.144	0.028	0.094	0.102	0.2	0.016	0.03	0.06	0.046	0.036	0.076	0.042	0.106	0.004	0.264	0.064	0.018	0.054	0.024	0.036	0.104	0.062	0.042	0.044	0.006		0.07418
P26358	0.862	0.932	0.87	0.972	0.908	0.954	0.932	0.34	0.97	0.914	0.862	0.99	0.982	0.9	0.848	0.922	0.898	0.91	0.914	0.894	0.856	0.854	0.946	0.942	0.964	0.99	0.748	0.998	0.794	0.806	0.92	0.9	0.926	0.986	0.958	0.986	0.78	0.812	0.97	0.952	0.902	0.93	0.976	0.986	0.906	0.976	0.87	0.832	0.78	0.874	0.85	0.94	0.982	0.93	0.948	0.914	0.864	0.964	0.894	0.894	0.862	0.97	0.8	0.924	0.916	0.94	0.956	0.96	1	0.972	0.81	0.918	0.938	0.914	0.942	0.932	0.988	0.906	0.914	0.774	0.968	0.97	0.95	0.948	0.916	0.89	0.328	0.93	1	0.766	0.95	0.996	0.314	0.88	0.966	0.942	0.936	0.914	0.866	0.984		0.89824
P26367	0.13	0.228	0.314	0.056	0.132	0.1	0.164	0.154	0.142	0.114	0.26	0.002	0.006	0.154	0.226	0.148	0.134	0.128	0.192	0.26	0.084	0.116	0.034	0.058	0.054	0.024	0.342	0.012	0.104	0.284	0.212	0.118	0.058	0.044	0.026	0.066	0.33	0.242	0.022	0.082	0.098	0.126	0.024	0.072	0.096	0.11	0.164	0.29	0.26	0.162	0.266	0.112	0.044	0.102	0.024	0.15	0.14	0.062	0.184	0.182	0.112	0.088	0.316	0.14	0.09	0.148	0.11	0.14	0.004	0.074	0.342	0.044	0.09	0.186	0.168	0.126	0.072	0.188	0.242	0.272	0.166	0.1	0.122	0.132	0.12	0.104	0.138	0.124	0.026	0.352	0.104	0.034	0.15	0.32	0.062	0.066	0.168	0.07	0.17	0.012		0.13516
P26371	0.198	0.246	0.166	0.194	0.196	0.314	0.264	0.126	0.274	0.238	0.202	0.15	0.1	0.288	0.274	0.176	0.14	0.15	0.2	0.258	0.16	0.186	0.206	0.098	0.18	0.33	0.232	0.104	0.222	0.29	0.224	0.176	0.096	0.186	0.094	0.216	0.288	0.258	0.296	0.238	0.188	0.15	0.076	0.134	0.202	0.276	0.21	0.264	0.272	0.174	0.178	0.16	0.192	0.2	0.172	0.122	0.116	0.266	0.162	0.252	0.132	0.128	0.274	0.156	0.066	0.14	0.142	0.196	0.282	0.184	0.248	0.208	0.122	0.182	0.2	0.134	0.202	0.082	0.294	0.134	0.136	0.252	0.174	0.154	0.082	0.158	0.208	0.21	0.238	0.284	0.158	0.368	0.188	0.164	0.272	0.222	0.09	0.082	0.086	0.294		0.19326
P26373	0.842	0.68	0.64	0.6	0.644	0.82	0.636	0.712	0.92	0.798	0.594	0.692	0.712	0.766	0.608	0.658	0.67	0.688	0.628	0.714	0.676	0.782	0.786	0.774	0.57	0.726	0.586	0.476	0.574	0.588	0.752	0.594	0.866	0.582	0.652	0.686	0.55	0.574	0.734	0.638	0.612	0.652	0.876	0.542	0.584	0.666	0.732	0.566	0.582	0.608	0.562	0.268	0.438	0.698	0.754	0.588	0.79	0.676	0.586	0.72	0.57	0.494	0.568	0.828	0.582	0.734	0.706	0.762	0.542	0.41	0.448	0.824	0.824	0.594	0.582	0.594	0.648	0.652	0.698	0.626	0.872	0.502	0.794	0.768	0.576	0.632	0.634	0.562	0.54	0.664	0.704	0.62	0.646	0.582	0.58	0.604	0.786	0.612	0.65	0.624		0.65326
P26374	0.048	0.04	0.13	0	0.038	0.012	0.032	0.028	0.014	0.03	0.208	0	0.002	0.044	0.054	0.042	0.028	0.04	0.018	0.03	0.042	0.042	0.002	0.008	0.004	0.002	0.188	0	0.258	0.134	0.028	0.034	0.002	0	0.014	0.018	0.194	0.224	0.01	0.012	0.046	0.04	0.004	0	0.04	0.014	0.022	0.146	0.158	0.034	0.148	0.028	0	0.038	0.02	0.04	0.088	0.012	0.016	0.032	0.02	0.006	0.254	0.036	0.038	0.05	0.04	0.044	0.004	0.004	0.196	0.012	0.05	0.054	0.05	0.044	0.012	0.056	0.06	0.126	0.002	0.028	0.042	0.038	0.018	0.02	0.03	0.042	0	0.212	0.02	0.008	0.02	0.034	0.006	0.036	0.024	0.03	0.054	0		0.048
P26378	0.148	0.262	0.36	0.01	0.116	0.098	0.196	0.146	0.072	0.136	0.4	0	0.012	0.154	0.154	0.126	0.166	0.146	0.178	0.212	0.128	0.112	0.028	0.062	0.034	0.022	0.372	0	0.33	0.316	0.244	0.116	0.07	0.004	0.028	0.06	0.336	0.382	0.036	0.04	0.102	0.164	0.026	0.004	0.122	0.026	0.212	0.392	0.37	0.186	0.354	0.178	0.02	0.12	0.04	0.162	0.156	0.064	0.216	0.16	0.11	0.084	0.344	0.158	0.122	0.134	0.11	0.15	0.006	0.066	0.394	0.054	0.118	0.2	0.23	0.174	0.096	0.196	0.18	0.318	0.21	0.07	0.156	0.136	0.128	0.118	0.156	0.144	0.012	0.43	0.184	0.018	0.194	0.344	0.062	0.17	0.184	0.16	0.216	0.004		0.15226
P26436	0.062	0.142	0.126	0.014	0.1	0.052	0.072	0.072	0.024	0.058	0.142	0.022	0.02	0.116	0.056	0.08	0.024	0.084	0.07	0.116	0.06	0.084	0.064	0.016	0.022	0.014	0.106	0.038	0.168	0.174	0.134	0.088	0.046	0.078	0.048	0.03	0.192	0.144	0.008	0.08	0.042	0.064	0.048	0.036	0.096	0.038	0.11	0.178	0.178	0.066	0.112	0.054	0.022	0.042	0.018	0.082	0.092	0.024	0.066	0.106	0.082	0.032	0.206	0.06	0.07	0.056	0.06	0.054	0.038	0.044	0.064	0.03	0.076	0.04	0.05	0.056	0.066	0.092	0.096	0.13	0.044	0.036	0.076	0.108	0.05	0.048	0.1	0.104	0.02	0.182	0.11	0.01	0.074	0.042	0.02	0.062	0.044	0.042	0.046	0.03		0.0717
P26439	0.158	0.146	0.214	0.226	0.18	0.106	0.256	0.284	0.194	0.298	0.218	0.18	0.208	0.164	0.294	0.12	0.148	0.124	0.212	0.108	0.21	0.174	0.202	0.228	0.434	0.198	0.208	0.23	0.19	0.166	0.112	0.18	0.216	0.184	0.156	0.272	0.214	0.284	0.222	0.408	0.232	0.24	0.41	0.328	0.24	0.262	0.216	0.17	0.242	0.18	0.21	0.18	0.228	0.224	0.33	0.166	0.302	0.208	0.166	0.166	0.216	0.256	0.302	0.328	0.284	0.126	0.194	0.22	0.134	0.226	0.248	0.178	0.156	0.14	0.202	0.19	0.114	0.122	0.214	0.17	0.15	0.232	0.152	0.186	0.158	0.208	0.212	0.136	0.274	0.232	0.206	0.254	0.288	0.172	0.338	0.178	0.19	0.206	0.218	0.168		0.21204
P26440	0.326	0.286	0.418	0.432	0.292	0.162	0.332	0.332	0.204	0.418	0.3	0.372	0.384	0.312	0.34	0.232	0.318	0.326	0.264	0.224	0.342	0.338	0.122	0.32	0.53	0.518	0.304	0.344	0.286	0.37	0.226	0.35	0.252	0.37	0.23	0.21	0.284	0.372	0.39	0.38	0.31	0.26	0.38	0.574	0.352	0.502	0.374	0.326	0.284	0.296	0.394	0.3	0.26	0.362	0.396	0.294	0.316	0.236	0.306	0.252	0.3	0.428	0.356	0.338	0.446	0.368	0.394	0.324	0.22	0.364	0.326	0.296	0.216	0.142	0.212	0.228	0.282	0.326	0.348	0.336	0.332	0.322	0.202	0.354	0.29	0.312	0.388	0.214	0.198	0.358	0.396	0.292	0.47	0.198	0.342	0.25	0.354	0.266	0.264	0.448		0.32086
P26441	0.022	0.012	0.12	0.002	0.054	0.004	0.03	0.026	0.018	0.04	0.082	0	0	0.044	0.014	0.036	0.042	0.016	0.03	0.028	0.032	0.014	0.002	0.01	0.004	0.006	0.07	0	0.092	0.054	0.014	0.024	0.004	0.002	0.038	0.014	0.094	0.062	0.012	0.004	0.022	0.036	0.002	0	0.032	0.026	0.054	0.094	0.102	0.05	0.094	0.034	0.008	0.044	0.002	0.032	0.012	0.018	0.042	0.03	0.03	0.006	0.124	0.018	0.018	0.012	0.014	0.02	0.024	0	0.082	0.012	0.026	0.034	0.026	0.022	0.014	0.028	0.014	0.08	0.006	0.016	0.026	0.028	0.04	0.026	0.038	0.008	0.016	0.106	0.036	0.004	0.02	0.042	0.014	0.014	0.024	0.022	0.034	0		0.0303
P26572	0.028	0.014	0.126	0.002	0.038	0.036	0.028	0.018	0.002	0.012	0.132	0	0.016	0.012	0.022	0.032	0.024	0.006	0.032	0.016	0.02	0.028	0.022	0.004	0.022	0.006	0.112	0	0.13	0.114	0.022	0.02	0.01	0	0.01	0.004	0.096	0.116	0.002	0.004	0.028	0.04	0.002	0	0.014	0.008	0.026	0.108	0.122	0.02	0.094	0.006	0.01	0.018	0	0.024	0.052	0.006	0.014	0.044	0.034	0.004	0.114	0.024	0.03	0.042	0.024	0.026	0	0	0.132	0.006	0.014	0.044	0.016	0.032	0.006	0.024	0.024	0.104	0.034	0.004	0.016	0.022	0.034	0.014	0.024	0.018	0.004	0.144	0.024	0.004	0.01	0.024	0.004	0.022	0.016	0.024	0.028	0.002		0.03146
P26583	0.718	0.782	0.59	0.81	0.566	0.908	0.574	0.77	0.72	0.748	0.688	0.81	0.68	0.726	0.722	0.742	0.686	0.756	0.72	0.664	0.798	0.764	0.852	0.628	0.762	0.79	0.604	0.692	0.602	0.71	0.628	0.714	0.922	0.702	0.49	0.73	0.72	0.612	0.582	0.638	0.756	0.768	0.798	0.844	0.558	0.576	0.748	0.67	0.59	0.76	0.562	0.666	0.628	0.542	0.714	0.616	0.684	0.784	0.674	0.844	0.71	0.616	0.588	0.878	0.664	0.728	0.784	0.694	0.814	0.674	0.44	0.628	0.882	0.588	0.684	0.81	0.634	0.688	0.816	0.65	0.728	0.636	0.744	0.638	0.774	0.71	0.412	0.766	0.638	0.674	0.598	0.69	0.8	0.494	0.74	0.548	0.776	0.64	0.618	0.796		0.69492
P26639	0.902	0.858	0.83	0.842	0.88	0.978	0.946	0.91	0.978	0.918	0.81	0.984	0.948	0.914	0.906	0.952	0.938	0.778	0.894	0.91	0.876	0.912	0.95	0.954	0.964	0.976	0.756	0.984	0.774	0.736	0.93	0.89	0.97	0.968	0.972	0.89	0.726	0.814	0.962	0.916	0.946	0.902	0.954	0.996	0.936	0.974	0.924	0.802	0.77	0.906	0.792	0.878	0.812	0.956	0.928	0.936	0.904	0.964	0.854	0.89	0.932	0.984	0.31	0.926	0.936	0.944	0.91	0.948	0.964	0.93	0.796	0.92	0.932	0.846	0.866	0.918	0.986	0.904	0.908	0.726	0.986	0.906	0.954	0.95	0.926	0.918	0.866	0.912	0.99	0.806	0.934	0.98	0.904	0.926	0.988	0.952	0.954	0.824	0.88	0.978		0.9014
P26640	0.602	0.134	0.542	0.528	0.43	0.366	0.464	0.472	0.364	0.586	0.486	0.678	0.462	0.37	0.244	0.418	0.51	0.464	0.51	0.534	0.534	0.42	0.402	0.38	0.558	0.552	0.538	0.484	0.44	0.448	0.524	0.432	0.44	0.306	0.458	0.476	0.46	0.596	0.416	0.568	0.21	0.528	0.542	0.532	0.554	0.59	0.356	0.528	0.548	0.388	0.558	0.528	0.512	0.534	0.472	0.516	0.554	0.368	0.576	0.354	0.496	0.412	0.474	0.424	0.578	0.7	0.518	0.486	0.472	0.51	0.442	0.372	0.384	0.4	0.43	0.608	0.486	0.456	0.578	0.636	0.524	0.466	0.464	0.34	0.52	0.57	0.498	0.53	0.358	0.498	0.664	0.498	0.532	0.342	0.476	0.534	0.488	0.476	0.396	0.578		0.47958
P26641	0.426	0.23	0.37	0.404	0.434	0.584	0.318	0.544	0.372	0.404	0.306	0.388	0.722	0.318	0.38	0.384	0.38	0.362	0.348	0.336	0.432	0.37	0.41	0.446	0.488	0.534	0.336	0.594	0.32	0.362	0.292	0.272	0.456	0.254	0.486	0.364	0.368	0.396	0.372	0.466	0.51	0.264	0.312	0.466	0.428	0.496	0.278	0.348	0.396	0.272	0.38	0.312	0.376	0.38	0.56	0.32	0.446	0.514	0.452	0.464	0.216	0.506	0.39	0.464	0.434	0.458	0.432	0.426	0.38	0.438	0.37	0.296	0.366	0.268	0.288	0.5	0.464	0.242	0.334	0.34	0.392	0.202	0.326	0.306	0.452	0.414	0.336	0.144	0.272	0.41	0.514	0.406	0.522	0.238	0.43	0.376	0.356	0.288	0.306	0.614		0.38918
P26651	0.166	0.172	0.206	0.032	0.104	0.142	0.128	0.188	0.094	0.108	0.258	0.018	0.026	0.142	0.18	0.182	0.134	0.12	0.174	0.114	0.138	0.094	0.03	0.106	0.048	0.038	0.274	0.03	0.202	0.306	0.2	0.082	0.052	0.088	0.068	0.096	0.184	0.186	0.078	0.122	0.14	0.148	0.028	0.016	0.154	0.122	0.164	0.198	0.212	0.132	0.064	0.136	0.006	0.202	0.03	0.166	0.096	0.086	0.214	0.202	0.098	0.062	0.206	0.17	0.106	0.088	0.116	0.146	0.014	0.058	0.304	0.038	0.112	0.252	0.224	0.152	0.126	0.134	0.206	0.276	0.12	0.08	0.15	0.174	0.148	0.142	0.132	0.11	0.008	0.23	0.118	0.054	0.192	0.224	0.072	0.174	0.134	0.126	0.166	0.024		0.13092
P26715	0.02	0.024	0.07	0.03	0.05	0.022	0.056	0.056	0.024	0.03	0.118	0	0.008	0.064	0.07	0.028	0.036	0.06	0.05	0.044	0.046	0.026	0.014	0.004	0.022	0.004	0.068	0.01	0.07	0.096	0.056	0.04	0.004	0.006	0.036	0.028	0.078	0.088	0.008	0.02	0.026	0.042	0.008	0.002	0.052	0.028	0.072	0.09	0.112	0.044	0.07	0.046	0.014	0.038	0.014	0.048	0.044	0.034	0.03	0.068	0.028	0.014	0.158	0.048	0.032	0.03	0.026	0.052	0.024	0.024	0.104	0.02	0.026	0.06	0.034	0.052	0.016	0.042	0.062	0.108	0.048	0.092	0.024	0.022	0.076	0.038	0.046	0.054	0.012	0.128	0.032	0.012	0.032	0.058	0.028	0.016	0.084	0.02	0.044	0.004		0.04296
P26717	0.02	0.014	0.06	0.028	0.036	0.01	0.042	0.03	0.014	0.014	0.092	0	0.006	0.04	0.042	0.022	0.026	0.036	0.038	0.02	0.028	0.02	0.012	0.006	0.018	0.004	0.054	0	0.068	0.062	0.048	0.014	0	0	0.01	0.02	0.082	0.08	0.006	0.006	0.024	0.028	0.004	0	0.036	0.014	0.048	0.072	0.08	0.02	0.052	0.038	0.008	0.022	0.006	0.034	0.036	0.026	0.02	0.052	0.018	0.006	0.148	0.042	0.02	0.026	0.022	0.022	0.002	0.016	0.09	0.008	0.024	0.056	0.028	0.026	0.004	0.012	0.052	0.108	0.034	0.082	0.012	0.012	0.05	0.03	0.04	0.052	0	0.12	0.02	0.004	0.026	0.022	0.022	0.022	0.07	0.02	0.016	0.004		0.03136
P26718	0.056	0.02	0.084	0.038	0.07	0.07	0.052	0.056	0.064	0.04	0.128	0.006	0.016	0.076	0.06	0.058	0.046	0.062	0.058	0.076	0.036	0.064	0.034	0.02	0.038	0.012	0.09	0	0.116	0.128	0.034	0.048	0.018	0	0.032	0.03	0.096	0.114	0.012	0.016	0.04	0.048	0.006	0.006	0.066	0.044	0.064	0.07	0.124	0.076	0.076	0.05	0.02	0.048	0.048	0.052	0.066	0.028	0.034	0.102	0.068	0.01	0.154	0.058	0.048	0.038	0.038	0.07	0.028	0.02	0.108	0.016	0.044	0.094	0.026	0.042	0.03	0.028	0.116	0.126	0.064	0.102	0.036	0.034	0.076	0.044	0.05	0.04	0.006	0.126	0.024	0.02	0.044	0.068	0.038	0.04	0.09	0.046	0.04	0.024		0.05316
P26842	0.042	0.03	0.062	0	0.036	0.04	0.022	0.028	0.01	0.014	0.068	0	0.002	0.024	0.014	0.028	0.002	0.028	0.024	0.046	0.012	0.018	0.018	0	0.002	0	0.062	0	0.062	0.1	0.038	0.018	0.006	0	0.022	0.008	0.078	0.054	0.006	0.002	0.026	0.016	0	0.006	0.018	0.01	0.042	0.05	0.062	0.026	0.076	0.004	0.006	0.01	0.002	0.012	0.008	0.016	0.026	0.024	0.02	0.01	0.056	0.012	0.01	0.01	0.022	0.026	0.004	0.018	0.064	0.01	0.036	0.022	0.024	0.022	0.018	0.024	0.01	0.086	0.004	0.008	0.034	0.01	0.022	0.008	0.014	0.01	0	0.074	0.018	0	0.002	0.014	0.01	0.01	0.014	0.008	0.012	0		0.02242
P26885	0.194	0.232	0.336	0.332	0.19	0.11	0.368	0.274	0.166	0.418	0.284	0.226	0.38	0.268	0.352	0.166	0.368	0.228	0.292	0.154	0.276	0.344	0.328	0.264	0.494	0.412	0.28	0.336	0.242	0.326	0.21	0.31	0.404	0.372	0.258	0.238	0.286	0.314	0.288	0.498	0.248	0.256	0.454	0.442	0.286	0.392	0.24	0.264	0.242	0.22	0.348	0.22	0.3	0.254	0.298	0.34	0.344	0.306	0.36	0.276	0.166	0.332	0.26	0.364	0.336	0.254	0.376	0.228	0.188	0.348	0.364	0.29	0.214	0.2	0.27	0.232	0.212	0.24	0.328	0.25	0.23	0.29	0.19	0.356	0.26	0.322	0.34	0.26	0.29	0.394	0.338	0.18	0.372	0.194	0.306	0.292	0.274	0.262	0.148	0.424		0.29082
P26927	0.222	0.212	0.276	0.414	0.292	0.34	0.386	0.474	0.288	0.422	0.266	0.332	0.402	0.304	0.446	0.342	0.348	0.258	0.312	0.248	0.348	0.4	0.504	0.236	0.482	0.502	0.288	0.528	0.278	0.282	0.27	0.332	0.346	0.37	0.24	0.392	0.332	0.31	0.388	0.37	0.298	0.306	0.238	0.14	0.458	0.538	0.258	0.316	0.306	0.286	0.384	0.356	0.462	0.286	0.446	0.32	0.378	0.292	0.338	0.27	0.34	0.402	0.234	0.428	0.424	0.478	0.472	0.21	0.384	0.486	0.256	0.344	0.318	0.272	0.292	0.514	0.38	0.238	0.344	0.36	0.416	0.33	0.384	0.236	0.47	0.416	0.326	0.302	0.3	0.336	0.552	0.436	0.246	0.256	0.32	0.236	0.296	0.264	0.336	0.374		0.34466
P26951	0.012	0.01	0.106	0.006	0.042	0.046	0.01	0.026	0.008	0.01	0.08	0	0.02	0.028	0.02	0.03	0.024	0.02	0.028	0.046	0.016	0.016	0.012	0.022	0.012	0	0.054	0	0.074	0.076	0.012	0.01	0	0	0.01	0.01	0.088	0.086	0.008	0.006	0.028	0.022	0.002	0	0.01	0.002	0.048	0.11	0.092	0.024	0.084	0.01	0.008	0.014	0	0.016	0.018	0.018	0.028	0.028	0.042	0	0.088	0.014	0.01	0.02	0.02	0.034	0.008	0.004	0.122	0.008	0.008	0.038	0.02	0.018	0.008	0.02	0.028	0.062	0.02	0.012	0.034	0.028	0.032	0.012	0.032	0.008	0.008	0.096	0.022	0.006	0.008	0.046	0	0.016	0.014	0.036	0.006	0		0.02654
P26992	0.03	0.05	0.094	0.01	0.074	0.1	0.074	0.064	0.052	0.058	0.102	0	0.024	0.104	0.026	0.04	0.052	0.054	0.056	0.082	0.028	0.042	0.032	0.02	0.028	0.006	0.082	0.014	0.112	0.12	0.058	0.024	0.026	0.006	0.044	0.008	0.12	0.074	0.024	0.042	0.052	0.054	0.042	0.014	0.036	0.016	0.09	0.092	0.11	0.054	0.082	0.03	0.026	0.036	0.012	0.05	0.034	0.018	0.036	0.12	0.06	0.008	0.086	0.026	0.034	0.014	0.028	0.098	0.004	0.016	0.088	0.024	0.028	0.044	0.046	0.03	0.02	0.032	0.07	0.074	0.04	0.014	0.074	0.046	0.05	0.014	0.05	0.044	0.038	0.09	0.028	0.014	0.062	0.078	0.04	0.028	0.02	0.042	0.042	0.016		0.0472
P26998	0.172	0.152	0.246	0.222	0.232	0.206	0.126	0.244	0.13	0.12	0.18	0.408	0.44	0.192	0.14	0.23	0.18	0.192	0.216	0.168	0.206	0.266	0.34	0.188	0.25	0.268	0.2	0.372	0.296	0.294	0.14	0.138	0.286	0.154	0.402	0.122	0.26	0.216	0.134	0.262	0.226	0.25	0.29	0.202	0.182	0.062	0.226	0.27	0.202	0.236	0.204	0.208	0.164	0.11	0.252	0.264	0.216	0.086	0.178	0.256	0.228	0.284	0.204	0.18	0.12	0.134	0.334	0.204	0.106	0.226	0.204	0.2	0.202	0.136	0.122	0.264	0.236	0.102	0.142	0.264	0.07	0.082	0.256	0.204	0.268	0.412	0.15	0.124	0.224	0.256	0.338	0.11	0.206	0.148	0.148	0.126	0.242	0.144	0.216	0.174		0.20864
P27037	0.018	0.02	0.124	0	0.044	0.002	0.024	0.022	0.004	0.014	0.126	0	0.004	0.02	0.034	0.04	0.03	0.022	0.024	0.016	0.032	0.02	0.018	0	0.006	0	0.162	0	0.156	0.146	0.016	0.028	0.002	0	0.002	0.006	0.186	0.158	0.01	0.002	0.04	0.026	0.006	0	0.026	0.008	0.044	0.188	0.15	0.026	0.148	0.014	0	0.04	0.004	0.03	0.052	0.002	0.008	0.042	0.026	0.002	0.158	0.018	0.028	0.02	0.018	0.028	0.002	0.004	0.192	0.004	0.02	0.034	0.038	0.038	0.006	0.02	0.02	0.114	0.006	0.008	0.016	0.038	0.012	0.014	0.01	0.04	0	0.194	0.02	0.004	0.01	0.022	0.002	0.016	0.042	0.036	0.036	0.004		0.03712
P27105	0.474	0.28	0.456	0.386	0.464	0.54	0.378	0.374	0.442	0.43	0.416	0.428	0.67	0.366	0.428	0.516	0.382	0.484	0.402	0.394	0.54	0.286	0.204	0.54	0.534	0.516	0.394	0.416	0.376	0.39	0.366	0.376	0.398	0.27	0.396	0.304	0.36	0.448	0.502	0.41	0.544	0.324	0.43	0.636	0.292	0.554	0.31	0.446	0.374	0.27	0.452	0.33	0.33	0.476	0.604	0.438	0.484	0.38	0.52	0.466	0.184	0.404	0.412	0.512	0.486	0.486	0.424	0.504	0.486	0.292	0.376	0.376	0.422	0.208	0.42	0.404	0.404	0.394	0.422	0.456	0.414	0.474	0.254	0.312	0.308	0.284	0.38	0.364	0.284	0.452	0.41	0.342	0.59	0.378	0.602	0.382	0.418	0.356	0.36	0.664		0.41496
P27144	0.19	0.144	0.326	0.168	0.158	0.324	0.282	0.348	0.092	0.37	0.264	0.334	0.508	0.138	0.304	0.144	0.152	0.176	0.252	0.178	0.29	0.184	0.184	0.394	0.254	0.286	0.276	0.27	0.236	0.282	0.132	0.186	0.224	0.156	0.268	0.224	0.252	0.246	0.206	0.396	0.258	0.192	0.316	0.262	0.162	0.39	0.314	0.222	0.216	0.19	0.248	0.182	0.226	0.262	0.22	0.232	0.354	0.23	0.288	0.264	0.12	0.31	0.262	0.35	0.266	0.148	0.296	0.208	0.152	0.326	0.29	0.118	0.148	0.15	0.222	0.192	0.142	0.11	0.276	0.244	0.198	0.236	0.122	0.188	0.184	0.348	0.286	0.162	0.21	0.388	0.212	0.164	0.296	0.186	0.27	0.248	0.17	0.182	0.166	0.348		0.2372
P27169	0.266	0.246	0.264	0.33	0.388	0.45	0.33	0.358	0.408	0.31	0.302	0.204	0.604	0.318	0.392	0.202	0.12	0.302	0.336	0.286	0.352	0.232	0.262	0.486	0.44	0.292	0.23	0.28	0.256	0.222	0.212	0.194	0.32	0.406	0.248	0.328	0.28	0.302	0.38	0.468	0.39	0.236	0.362	0.31	0.228	0.488	0.29	0.238	0.238	0.222	0.236	0.27	0.466	0.324	0.426	0.34	0.416	0.272	0.286	0.336	0.21	0.476	0.298	0.486	0.306	0.252	0.346	0.25	0.352	0.262	0.286	0.254	0.25	0.216	0.306	0.25	0.174	0.216	0.332	0.306	0.314	0.408	0.162	0.252	0.232	0.248	0.246	0.304	0.35	0.306	0.336	0.264	0.392	0.212	0.41	0.32	0.368	0.278	0.208	0.354		0.30772
P27216	0.1	0.108	0.266	0.026	0.096	0.096	0.068	0.082	0.066	0.098	0.214	0	0.006	0.088	0.124	0.102	0.092	0.088	0.11	0.074	0.1	0.08	0.07	0.062	0.044	0.124	0.224	0.02	0.186	0.222	0.096	0.08	0.046	0.042	0.06	0.058	0.114	0.224	0.058	0.042	0.052	0.114	0.072	0.004	0.046	0.058	0.164	0.226	0.25	0.116	0.216	0.048	0.088	0.092	0.034	0.096	0.128	0.146	0.088	0.094	0.07	0.022	0.294	0.08	0.138	0.14	0.088	0.086	0.038	0.084	0.254	0.062	0.102	0.088	0.09	0.11	0.062	0.084	0.054	0.172	0.034	0.042	0.064	0.088	0.094	0.092	0.108	0.116	0.008	0.234	0.094	0.078	0.112	0.086	0.048	0.07	0.064	0.068	0.124	0.134		0.09864
P27338	0.406	0.32	0.516	0.52	0.384	0.306	0.404	0.352	0.284	0.348	0.348	0.484	0.522	0.318	0.472	0.384	0.476	0.446	0.286	0.304	0.456	0.386	0.382	0.446	0.544	0.648	0.382	0.452	0.352	0.376	0.46	0.428	0.436	0.436	0.308	0.342	0.466	0.44	0.418	0.524	0.386	0.33	0.5	0.472	0.436	0.468	0.378	0.414	0.452	0.338	0.482	0.314	0.5	0.348	0.506	0.416	0.468	0.376	0.286	0.302	0.428	0.168	0.394	0.436	0.51	0.518	0.378	0.412	0.478	0.32	0.442	0.516	0.42	0.258	0.334	0.254	0.46	0.35	0.432	0.436	0.426	0.332	0.294	0.338	0.444	0.446	0.426	0.336	0.35	0.462	0.392	0.652	0.488	0.296	0.538	0.372	0.162	0.46	0.466	0.264		0.40622
P27348	0.568	0.508	0.468	0.528	0.504	0.69	0.44	0.468	0.562	0.21	0.48	0.66	0.64	0.44	0.57	0.542	0.404	0.554	0.526	0.452	0.52	0.49	0.428	0.698	0.43	0.566	0.45	0.56	0.454	0.376	0.568	0.396	0.41	0.576	0.588	0.498	0.278	0.394	0.526	0.594	0.562	0.424	0.582	0.51	0.376	0.638	0.454	0.394	0.316	0.422	0.446	0.418	0.51	0.588	0.602	0.498	0.46	0.602	0.624	0.526	0.524	0.606	0.444	0.482	0.484	0.542	0.578	0.548	0.438	0.366	0.462	0.496	0.57	0.432	0.38	0.552	0.324	0.41	0.498	0.37	0.504	0.482	0.498	0.41	0.364	0.592	0.464	0.454	0.362	0.548	0.538	0.556	0.494	0.464	0.456	0.468	0.558	0.42	0.384	0.568		0.49056
P27352	0.008	0.014	0.07	0.012	0.02	0.01	0.036	0.016	0.028	0.024	0.098	0	0.002	0.02	0.018	0.024	0.018	0.034	0.026	0.024	0.028	0.018	0.006	0.01	0.008	0.004	0.076	0	0.114	0.08	0.006	0.016	0.002	0	0.006	0.012	0.072	0.08	0.008	0.002	0.022	0.016	0.004	0	0.034	0.008	0.032	0.092	0.088	0.012	0.082	0.022	0.006	0.024	0.004	0.026	0.03	0.008	0.014	0.038	0.01	0.008	0.102	0.022	0.01	0.032	0.006	0.024	0.006	0.014	0.072	0.004	0.016	0.044	0.032	0.026	0.002	0.02	0.038	0.088	0.026	0.054	0.018	0.01	0.04	0.044	0.024	0.006	0.01	0.092	0.026	0.004	0.034	0.04	0.024	0.008	0.068	0.018	0.012	0.006		0.02752
P27361	0.446	0.334	0.492	0.354	0.28	0.246	0.314	0.338	0.278	0.358	0.464	0.266	0.336	0.174	0.47	0.324	0.316	0.384	0.376	0.246	0.5	0.272	0.338	0.342	0.344	0.504	0.402	0.326	0.42	0.41	0.384	0.302	0.262	0.164	0.376	0.302	0.416	0.458	0.34	0.376	0.378	0.304	0.31	0.488	0.344	0.486	0.408	0.4	0.358	0.318	0.446	0.402	0.212	0.372	0.33	0.348	0.37	0.232	0.268	0.292	0.386	0.246	0.452	0.408	0.44	0.518	0.368	0.41	0.3	0.232	0.46	0.34	0.322	0.134	0.264	0.276	0.278	0.288	0.398	0.35	0.248	0.318	0.224	0.316	0.34	0.338	0.278	0.358	0.186	0.512	0.358	0.372	0.44	0.244	0.426	0.412	0.324	0.276	0.262	0.36		0.34562
P27448	0.174	0.15	0.3	0.158	0.022	0.034	0.092	0.13	0.052	0.162	0.4	0.036	0.002	0.104	0.122	0.106	0.04	0.078	0.156	0.09	0.154	0.12	0.034	0.084	0.072	0.086	0.38	0.024	0.33	0.244	0.1	0.072	0.072	0.018	0.078	0.12	0.346	0.346	0.072	0.158	0.076	0.118	0.072	0.216	0.124	0.096	0.094	0.3	0.358	0.084	0.368	0.108	0.08	0.134	0.05	0.118	0.098	0.08	0.114	0.09	0.07	0.062	0.396	0.096	0.08	0.152	0.134	0.068	0.102	0.072	0.348	0.104	0.056	0.066	0.096	0.196	0.066	0.102	0.102	0.344	0.032	0.066	0.106	0.06	0.094	0.132	0.132	0.114	0.09	0.338	0.212	0.086	0.162	0.116	0.022	0.268	0.074	0.112	0.082	0.046		0.13152
P27449	0.108	0.234	0.164	0.202	0.24	0.082	0.216	0.172	0.162	0.248	0.19	0.426	0.36	0.294	0.13	0.184	0.198	0.222	0.2	0.128	0.226	0.232	0.202	0.182	0.23	0.128	0.166	0.242	0.196	0.184	0.142	0.308	0.326	0.25	0.246	0.13	0.144	0.188	0.178	0.282	0.182	0.212	0.328	0.242	0.216	0.128	0.248	0.234	0.226	0.24	0.184	0.264	0.156	0.184	0.214	0.234	0.16	0.15	0.242	0.254	0.208	0.264	0.204	0.158	0.25	0.172	0.152	0.216	0.224	0.166	0.214	0.178	0.164	0.168	0.24	0.21	0.2	0.178	0.074	0.236	0.244	0.144	0.208	0.296	0.284	0.216	0.204	0.096	0.276	0.218	0.22	0.142	0.296	0.268	0.22	0.12	0.236	0.192	0.228	0.196		0.2082
P27482	0.358	0.298	0.434	0.38	0.366	0.41	0.312	0.472	0.384	0.474	0.298	0.278	0.516	0.462	0.25	0.384	0.346	0.354	0.458	0.4	0.31	0.52	0.42	0.578	0.54	0.582	0.35	0.562	0.414	0.402	0.302	0.396	0.552	0.436	0.476	0.264	0.322	0.336	0.386	0.488	0.348	0.26	0.508	0.488	0.33	0.426	0.382	0.414	0.344	0.426	0.406	0.346	0.516	0.436	0.46	0.45	0.36	0.47	0.464	0.482	0.242	0.382	0.43	0.548	0.424	0.38	0.476	0.448	0.384	0.482	0.36	0.286	0.462	0.248	0.356	0.524	0.458	0.25	0.38	0.358	0.364	0.324	0.424	0.362	0.41	0.54	0.41	0.264	0.45	0.434	0.432	0.424	0.452	0.41	0.414	0.364	0.352	0.396	0.34	0.506		0.40536
P27487	0.132	0.164	0.252	0.134	0.198	0.1	0.17	0.128	0.1	0.18	0.298	0.402	0.402	0.214	0.122	0.31	0.26	0.186	0.132	0.132	0.238	0.246	0.208	0.124	0.338	0.206	0.26	0.272	0.256	0.206	0.118	0.258	0.252	0.192	0.26	0.102	0.222	0.272	0.182	0.196	0.218	0.208	0.422	0.286	0.32	0.104	0.19	0.268	0.262	0.222	0.338	0.244	0.2	0.122	0.372	0.224	0.304	0.068	0.23	0.282	0.332	0.382	0.316	0.184	0.324	0.174	0.21	0.236	0.24	0.116	0.322	0.322	0.22	0.188	0.222	0.268	0.186	0.242	0.158	0.266	0.098	0.082	0.236	0.228	0.25	0.33	0.142	0.122	0.234	0.344	0.258	0.126	0.32	0.18	0.212	0.098	0.238	0.242	0.426	0.084		0.22466
P27539	0.056	0.036	0.098	0.008	0.054	0.024	0.02	0.046	0.018	0.028	0.08	0	0.01	0.026	0.02	0.038	0.032	0.024	0.07	0.048	0.034	0.04	0.012	0.034	0.018	0	0.07	0	0.07	0.092	0.05	0.008	0.094	0.002	0.034	0.012	0.11	0.1	0.002	0.012	0.024	0.032	0.002	0	0.026	0.008	0.02	0.084	0.07	0.024	0.092	0.02	0.05	0.024	0.028	0.05	0.046	0.016	0.044	0.048	0.026	0.004	0.1	0.036	0.02	0.014	0.046	0.054	0.008	0.018	0.076	0.008	0.016	0.024	0.036	0.018	0.03	0.022	0.034	0.1	0.074	0.018	0.026	0.028	0.016	0.022	0.048	0.058	0.004	0.096	0.034	0.002	0.044	0.074	0.022	0.028	0.03	0.026	0.022	0.006		0.03606
P27540	0.172	0.214	0.442	0.054	0.136	0.068	0.17	0.156	0.168	0.172	0.398	0	0.008	0.202	0.244	0.116	0.136	0.12	0.224	0.254	0.126	0.116	0.028	0.08	0.058	0.06	0.422	0.002	0.33	0.372	0.21	0.096	0.072	0.01	0.028	0.062	0.406	0.298	0.034	0.06	0.148	0.144	0.026	0.008	0.134	0.08	0.19	0.414	0.318	0.214	0.372	0.142	0.026	0.16	0.02	0.19	0.166	0.062	0.216	0.186	0.124	0.1	0.394	0.196	0.136	0.16	0.118	0.202	0.004	0.07	0.408	0.036	0.118	0.174	0.222	0.148	0.106	0.17	0.226	0.384	0.146	0.074	0.148	0.172	0.138	0.12	0.172	0.178	0.036	0.352	0.136	0.022	0.218	0.352	0.068	0.104	0.178	0.168	0.204	0.008		0.1603
P27544	0.014	0.01	0.078	0.006	0.056	0.044	0.022	0.026	0.01	0.026	0.12	0.002	0.016	0.04	0.014	0.032	0.02	0.008	0.022	0.016	0.038	0.032	0.008	0.022	0.024	0.004	0.084	0	0.082	0.094	0.018	0.02	0.032	0	0.002	0.006	0.074	0.094	0.02	0.014	0.022	0.034	0.022	0.01	0.006	0.004	0.034	0.094	0.118	0.028	0.102	0.012	0.014	0.032	0.022	0.018	0.01	0.01	0.05	0.058	0.04	0.004	0.09	0.024	0.03	0.016	0.02	0.034	0.004	0.006	0.096	0	0.004	0.032	0.01	0.014	0.03	0.034	0.05	0.1	0.076	0.004	0.034	0.026	0.036	0.008	0.024	0.028	0.01	0.136	0.02	0.01	0.024	0.038	0.016	0.014	0.016	0.04	0.012	0.016		0.03176
P27635	0.656	0.52	0.502	0.642	0.552	0.734	0.606	0.578	0.576	0.632	0.358	0.804	0.848	0.53	0.538	0.428	0.646	0.644	0.596	0.652	0.508	0.686	0.588	0.71	0.79	0.762	0.348	0.81	0.472	0.42	0.474	0.562	0.726	0.434	0.672	0.66	0.52	0.436	0.64	0.74	0.63	0.608	0.752	0.636	0.502	0.542	0.65	0.456	0.45	0.598	0.396	0.676	0.6	0.604	0.73	0.69	0.526	0.842	0.434	0.512	0.51	0.556	0.514	0.656	0.57	0.688	0.546	0.584	0.822	0.6	0.424	0.732	0.634	0.438	0.508	0.668	0.538	0.524	0.694	0.428	0.644	0.402	0.662	0.544	0.56	0.608	0.446	0.596	0.73	0.6	0.656	0.592	0.506	0.584	0.688	0.666	0.592	0.558	0.416	0.696		0.59214
P27658	0.108	0.168	0.228	0.062	0.114	0.088	0.122	0.086	0.072	0.084	0.202	0.074	0.044	0.136	0.066	0.106	0.038	0.134	0.124	0.142	0.066	0.108	0.08	0.026	0.05	0.054	0.306	0.012	0.218	0.27	0.106	0.09	0.068	0.02	0.008	0.018	0.272	0.254	0.022	0.064	0.076	0.064	0.04	0.044	0.092	0.058	0.108	0.28	0.274	0.054	0.214	0.056	0.034	0.122	0.074	0.126	0.078	0.03	0.098	0.148	0.094	0.042	0.248	0.102	0.092	0.094	0.046	0.076	0.084	0.084	0.302	0.078	0.064	0.086	0.074	0.048	0.12	0.086	0.068	0.212	0.068	0.086	0.074	0.15	0.108	0.076	0.142	0.122	0.026	0.262	0.09	0.178	0.114	0.058	0.132	0.066	0.074	0.088	0.068	0.06		0.10522
P27694	0.966	0.974	0.812	0.994	0.942	0.962	0.95	0.924	0.98	0.936	0.85	0.998	0.944	0.95	0.97	0.976	0.99	0.954	0.96	0.964	0.974	0.948	0.888	0.996	0.992	0.992	0.874	0.992	0.782	0.762	0.966	0.962	0.994	0.986	0.902	0.984	0.782	0.862	0.968	0.984	0.87	0.976	0.926	0.996	0.968	0.934	0.962	0.824	0.834	0.96	0.894	0.948	0.972	0.976	0.97	0.846	0.966	0.97	0.93	0.902	0.896	0.982	0.816	0.978	0.932	0.978	0.938	0.954	0.968	0.99	0.796	0.892	0.976	0.972	0.948	0.96	0.99	0.992	0.96	0.786	0.986	0.996	0.982	0.974	0.944	0.974	0.948	0.95	0.968	0.916	0.962	0.988	0.99	0.93	0.902	0.968	0.988	0.966	0.95	0.856		0.94052
P27695	0.764	0.764	0.648	0.89	0.832	0.922	0.804	0.778	0.926	0.798	0.516	0.918	0.932	0.782	0.71	0.762	0.838	0.778	0.756	0.778	0.696	0.74	0.858	0.852	0.89	0.92	0.552	0.952	0.474	0.568	0.8	0.716	0.872	0.866	0.894	0.884	0.596	0.59	0.874	0.816	0.8	0.768	0.854	0.896	0.758	0.83	0.804	0.536	0.582	0.708	0.566	0.682	0.902	0.7	0.778	0.752	0.806	0.934	0.786	0.812	0.748	0.774	0.442	0.81	0.772	0.82	0.782	0.794	0.944	0.784	0.556	0.89	0.852	0.702	0.756	0.718	0.82	0.768	0.716	0.544	0.922	0.786	0.862	0.774	0.82	0.794	0.66	0.786	0.87	0.59	0.87	0.892	0.814	0.728	0.948	0.848	0.848	0.668	0.742	0.958		0.77732
P27701	0.06	0.084	0.108	0.012	0.046	0.014	0.06	0.072	0.078	0.03	0.076	0.006	0.004	0.064	0.076	0.066	0.06	0.026	0.036	0.044	0.07	0.06	0.048	0.046	0.04	0.004	0.062	0	0.108	0.106	0.026	0.08	0.022	0.016	0.036	0.022	0.094	0.088	0.042	0.024	0.034	0.052	0.04	0	0.098	0.03	0.098	0.098	0.096	0.064	0.096	0.026	0.024	0.028	0.038	0.04	0.018	0.03	0.032	0.034	0.088	0.026	0.12	0.056	0.1	0.092	0.05	0.064	0.01	0.02	0.116	0.012	0.056	0.06	0.05	0.056	0.036	0.024	0.058	0.094	0.048	0.036	0.074	0.056	0.08	0.054	0.084	0.002	0.012	0.116	0.058	0.022	0.048	0.086	0.038	0.032	0.028	0.056	0.07	0.022		0.05202
P27707	0.274	0.252	0.288	0.332	0.286	0.29	0.314	0.37	0.32	0.328	0.25	0.264	0.306	0.226	0.344	0.29	0.252	0.334	0.32	0.198	0.376	0.316	0.266	0.338	0.468	0.274	0.298	0.49	0.21	0.204	0.228	0.268	0.298	0.338	0.356	0.348	0.236	0.288	0.348	0.388	0.34	0.238	0.392	0.484	0.304	0.452	0.258	0.204	0.234	0.318	0.288	0.248	0.32	0.368	0.378	0.078	0.328	0.408	0.344	0.28	0.21	0.368	0.308	0.328	0.402	0.32	0.38	0.372	0.288	0.404	0.272	0.306	0.36	0.238	0.218	0.296	0.35	0.244	0.314	0.238	0.268	0.294	0.314	0.202	0.306	0.37	0.226	0.218	0.302	0.33	0.366	0.41	0.276	0.306	0.432	0.214	0.306	0.264	0.296	0.308		0.30662
P27708	0.526	0.334	0.592	0.58	0.398	0.216	0.452	0.414	0.29	0.57	0.524	0.606	0.334	0.356	0.432	0.45	0.502	0.496	0.41	0.404	0.558	0.35	0.37	0.33	0.508	0.498	0.528	0.45	0.46	0.452	0.462	0.482	0.496	0.456	0.438	0.438	0.464	0.548	0.422	0.524	0.402	0.502	0.55	0.428	0.564	0.414	0.342	0.526	0.466	0.32	0.546	0.564	0.566	0.51	0.54	0.418	0.5	0.294	0.418	0.316	0.472	0.34	0.448	0.386	0.55	0.694	0.444	0.452	0.502	0.468	0.474	0.494	0.416	0.34	0.432	0.562	0.414	0.458	0.538	0.588	0.518	0.462	0.458	0.276	0.498	0.564	0.44	0.516	0.366	0.44	0.612	0.57	0.5	0.31	0.456	0.474	0.396	0.444	0.314	0.52		0.45912
P27797	0.72	0.718	0.62	0.808	0.678	0.918	0.312	0.874	0.858	0.824	0.704	0.872	0.828	0.766	0.732	0.84	0.7	0.718	0.812	0.86	0.778	0.838	0.726	0.898	0.822	0.834	0.648	0.794	0.614	0.672	0.658	0.84	0.914	0.772	0.726	0.864	0.768	0.734	0.692	0.762	0.818	0.788	0.822	0.822	0.834	0.77	0.812	0.686	0.644	0.808	0.684	0.682	0.854	0.674	0.738	0.8	0.856	0.746	0.772	0.822	0.772	0.794	0.726	0.858	0.83	0.74	0.862	0.738	0.75	0.766	0.65	0.776	0.826	0.69	0.624	0.854	0.808	0.726	0.798	0.66	0.898	0.804	0.91	0.77	0.764	0.822	0.688	0.786	0.812	0.718	0.824	0.874	0.842	0.842	0.916	0.816	0.91	0.702	0.636	0.796		0.77326
P27815	0.048	0.034	0.144	0.024	0.026	0.02	0.026	0.046	0.008	0.024	0.166	0	0	0.038	0.064	0.028	0.01	0.026	0.024	0.028	0.036	0.028	0.01	0.002	0.01	0.004	0.246	0	0.136	0.088	0.014	0.018	0.006	0	0.004	0.03	0.186	0.09	0.002	0.022	0.038	0.032	0.026	0	0.026	0.01	0.024	0.164	0.144	0.026	0.24	0.056	0	0.042	0.012	0.036	0.018	0.01	0.07	0.026	0.024	0.008	0.164	0.03	0.01	0.064	0.026	0.018	0.014	0.006	0.102	0.014	0.024	0.014	0.026	0.042	0.004	0.026	0.03	0.18	0.006	0.006	0.036	0.014	0.018	0.044	0.038	0.05	0.002	0.152	0.074	0.006	0.06	0.022	0.004	0.074	0.016	0.012	0.024	0.006		0.04206
P27816	0.868	0.8	0.576	0.97	0.816	0.874	0.742	0.844	0.954	0.882	0.748	0.992	0.528	0.908	0.786	0.898	0.82	0.902	0.818	0.884	0.88	0.852	0.872	0.836	0.902	0.788	0.734	0.758	0.724	0.64	0.836	0.824	0.91	0.706	0.888	0.924	0.64	0.638	0.674	0.798	0.902	0.896	0.906	0.754	0.832	0.808	0.828	0.7	0.636	0.804	0.726	0.658	0.916	0.866	0.89	0.682	0.838	0.642	0.814	0.78	0.786	0.618	0.576	0.876	0.798	0.908	0.798	0.694	0.808	0.892	0.654	0.694	0.828	0.87	0.656	0.708	0.864	0.88	0.64	0.62	0.888	0.932	0.896	0.848	0.692	0.828	0.854	0.826	0.686	0.634	0.888	0.926	0.842	0.878	0.844	0.682	0.888	0.888	0.828	0.842		0.8007
P27824	0.922	0.696	0.742	0.854	0.69	0.96	0.85	0.874	0.822	0.878	0.816	0.948	0.9	0.868	0.898	0.878	0.82	0.666	0.89	0.908	0.848	0.938	0.876	0.882	0.94	0.972	0.614	0.864	0.724	0.78	0.868	0.878	0.93	0.838	0.942	0.796	0.814	0.786	0.75	0.928	0.91	0.862	0.914	0.882	0.876	0.804	0.896	0.764	0.716	0.902	0.802	0.72	0.96	0.882	0.922	0.914	0.916	0.964	0.918	0.902	0.916	0.884	0.762	0.928	0.878	0.884	0.878	0.888	0.82	0.876	0.728	0.776	0.87	0.836	0.862	0.918	0.928	0.856	0.854	0.77	0.89	0.89	0.942	0.896	0.87	0.89	0.898	0.866	0.938	0.78	0.89	0.96	0.882	0.82	0.978	0.876	0.954	0.85	0.674	0.818		0.85948
P27918	0.348	0.342	0.27	0.49	0.368	0.412	0.428	0.476	0.35	0.39	0.266	0.458	0.63	0.392	0.346	0.32	0.33	0.346	0.326	0.372	0.334	0.488	0.514	0.304	0.526	0.512	0.332	0.512	0.304	0.308	0.312	0.324	0.408	0.412	0.38	0.364	0.32	0.216	0.406	0.482	0.358	0.314	0.328	0.238	0.41	0.532	0.298	0.116	0.234	0.344	0.282	0.344	0.394	0.344	0.534	0.412	0.368	0.346	0.464	0.422	0.344	0.392	0.216	0.508	0.368	0.41	0.486	0.224	0.356	0.56	0.254	0.378	0.35	0.242	0.404	0.52	0.462	0.268	0.308	0.312	0.414	0.27	0.388	0.344	0.452	0.442	0.374	0.376	0.304	0.32	0.554	0.332	0.308	0.33	0.306	0.28	0.304	0.262	0.248	0.564		0.37034
P27930	0.01	0.014	0.104	0.004	0.032	0.052	0.032	0.042	0.02	0.016	0.096	0	0.012	0.046	0.008	0.02	0.028	0.018	0.028	0.016	0.018	0.012	0.008	0.012	0.018	0	0.076	0	0.11	0.088	0.016	0.012	0.002	0	0.01	0.008	0.096	0.116	0.014	0.018	0.016	0.026	0.012	0.004	0.008	0.006	0.038	0.084	0.098	0.032	0.088	0.006	0.008	0.026	0.004	0.01	0.02	0.014	0.018	0.048	0.038	0.006	0.044	0.018	0.008	0.024	0.012	0.044	0.002	0.002	0.126	0.004	0.016	0.038	0.032	0.014	0.008	0.014	0.062	0.082	0.008	0.008	0.024	0.026	0.032	0.002	0.022	0.006	0.008	0.086	0.026	0.01	0.012	0.044	0	0.028	0.012	0.014	0.014	0.002		0.02776
P27986	0.52	0.482	0.514	0.206	0.282	0.31	0.504	0.55	0.402	0.406	0.582	0.16	0.102	0.466	0.396	0.33	0.418	0.368	0.62	0.584	0.352	0.604	0.338	0.572	0.29	0.204	0.606	0.376	0.452	0.416	0.488	0.674	0.422	0.226	0.578	0.432	0.49	0.584	0.194	0.274	0.408	0.398	0.58	0.166	0.384	0.142	0.442	0.612	0.62	0.482	0.61	0.466	0.198	0.602	0.516	0.468	0.464	0.31	0.572	0.538	0.442	0.37	0.596	0.5	0.688	0.43	0.26	0.51	0.458	0.304	0.518	0.288	0.676	0.616	0.536	0.532	0.606	0.528	0.358	0.5	0.468	0.388	0.414	0.6	0.468	0.418	0.44	0.468	0.464	0.544	0.556	0.142	0.468	0.446	0.272	0.564	0.53	0.388	0.528	0.178		0.44212
P27987	0.064	0.084	0.23	0.034	0.068	0.032	0.072	0.06	0.014	0.05	0.256	0.002	0.002	0.048	0.066	0.032	0.038	0.05	0.056	0.094	0.03	0.036	0.028	0.014	0.004	0.016	0.306	0	0.198	0.226	0.062	0.016	0.008	0.002	0.004	0.036	0.226	0.108	0.018	0.044	0.06	0.062	0.014	0.004	0.07	0.016	0.052	0.182	0.208	0.062	0.238	0.05	0.002	0.074	0.006	0.07	0.032	0.016	0.116	0.084	0.022	0.026	0.192	0.096	0.034	0.076	0.034	0.04	0.018	0.016	0.276	0.014	0.04	0.038	0.06	0.086	0.038	0.07	0.052	0.248	0.01	0.016	0.062	0.03	0.042	0.066	0.056	0.052	0.002	0.2	0.084	0.01	0.062	0.032	0.018	0.092	0.042	0.032	0.036	0.016		0.06588
P28039	0.014	0.018	0.098	0.004	0.038	0.008	0.02	0.026	0.012	0.01	0.132	0	0	0.022	0.026	0.036	0.036	0.02	0.032	0.008	0.026	0.02	0.008	0.01	0.006	0	0.124	0	0.116	0.09	0.016	0.032	0.01	0	0.006	0.01	0.164	0.118	0.016	0.008	0.026	0.034	0.004	0	0.036	0.006	0.028	0.094	0.116	0.022	0.102	0.036	0	0.004	0.006	0.022	0.03	0.006	0.018	0.016	0.062	0.002	0.06	0.012	0.018	0.028	0.008	0.02	0.004	0.002	0.104	0.012	0.014	0.04	0.026	0.018	0.028	0.016	0.032	0.086	0.006	0.008	0.016	0.012	0.018	0.01	0.026	0.024	0.004	0.1	0.014	0.006	0.016	0.056	0.002	0.002	0.028	0.03	0.048	0		0.02964
P28062	0.434	0.432	0.364	0.582	0.394	0.358	0.362	0.196	0.342	0.388	0.294	0.524	0.636	0.354	0.372	0.376	0.356	0.442	0.33	0.35	0.446	0.446	0.33	0.396	0.54	0.508	0.334	0.496	0.374	0.304	0.362	0.306	0.412	0.336	0.508	0.352	0.356	0.388	0.298	0.632	0.366	0.264	0.274	0.52	0.42	0.51	0.368	0.304	0.334	0.332	0.366	0.316	0.34	0.38	0.486	0.43	0.326	0.278	0.522	0.382	0.278	0.368	0.312	0.436	0.428	0.468	0.43	0.328	0.326	0.394	0.346	0.352	0.334	0.216	0.294	0.43	0.386	0.32	0.358	0.36	0.336	0.316	0.316	0.376	0.45	0.452	0.418	0.304	0.226	0.468	0.438	0.228	0.462	0.314	0.316	0.322	0.434	0.306	0.274	0.596		0.38044
P28065	0.25	0.3	0.336	0.39	0.298	0.396	0.324	0.242	0.312	0.332	0.302	0.516	0.644	0.316	0.368	0.266	0.292	0.258	0.112	0.254	0.378	0.332	0.222	0.426	0.44	0.488	0.294	0.298	0.364	0.338	0.288	0.272	0.47	0.248	0.254	0.28	0.29	0.362	0.34	0.554	0.254	0.262	0.354	0.412	0.29	0.422	0.408	0.246	0.302	0.196	0.302	0.178	0.33	0.274	0.37	0.376	0.386	0.18	0.444	0.42	0.16	0.35	0.328	0.432	0.374	0.304	0.354	0.272	0.304	0.256	0.37	0.3	0.206	0.192	0.308	0.396	0.276	0.254	0.398	0.364	0.404	0.362	0.19	0.37	0.262	0.318	0.376	0.268	0.274	0.416	0.272	0.224	0.456	0.284	0.366	0.27	0.302	0.278	0.152	0.458		0.32352
P28066	0.516	0.388	0.464	0.376	0.504	0.578	0.372	0.432	0.548	0.416	0.426	0.376	0.704	0.526	0.494	0.464	0.32	0.542	0.44	0.472	0.494	0.308	0.276	0.614	0.47	0.384	0.42	0.432	0.382	0.412	0.438	0.38	0.406	0.306	0.502	0.262	0.396	0.502	0.518	0.442	0.566	0.296	0.53	0.59	0.108	0.516	0.45	0.426	0.412	0.402	0.448	0.332	0.398	0.524	0.588	0.472	0.506	0.418	0.522	0.526	0.284	0.558	0.45	0.582	0.518	0.488	0.502	0.538	0.426	0.318	0.426	0.342	0.444	0.216	0.42	0.422	0.432	0.478	0.33	0.452	0.512	0.466	0.328	0.352	0.406	0.37	0.382	0.366	0.356	0.486	0.422	0.52	0.534	0.388	0.634	0.372	0.448	0.42	0.418	0.69		0.44228
P28067	0.018	0.024	0.128	0.002	0.024	0.042	0.028	0.03	0.012	0.01	0.072	0	0.016	0.032	0.03	0.036	0.026	0.016	0.022	0.012	0.028	0.022	0.008	0.012	0.016	0.004	0.078	0	0.108	0.072	0.004	0.028	0.002	0	0.004	0.006	0.074	0.096	0.006	0.008	0.014	0.032	0.012	0	0.024	0.008	0.04	0.112	0.1	0.016	0.096	0.008	0.008	0.03	0.002	0.012	0.056	0.006	0.016	0.04	0.038	0.006	0.098	0.046	0.026	0.048	0.018	0.024	0.002	0.004	0.11	0.006	0.034	0.048	0.038	0.042	0.006	0.028	0.058	0.068	0.01	0.002	0.014	0.034	0.032	0.014	0.012	0.018	0.004	0.122	0.026	0	0.018	0.05	0.002	0.01	0.032	0.018	0.014	0.006		0.02974
P28068	0.046	0.088	0.112	0.132	0.186	0.064	0.108	0.084	0.066	0.076	0.08	0.242	0.354	0.162	0.062	0.12	0.142	0.13	0.058	0.074	0.106	0.184	0.184	0.068	0.186	0.116	0.09	0.19	0.118	0.122	0.032	0.114	0.178	0.246	0.164	0.078	0.124	0.164	0.134	0.168	0.088	0.156	0.274	0.18	0.17	0.08	0.098	0.126	0.114	0.092	0.144	0.138	0.132	0.04	0.232	0.12	0.128	0.02	0.134	0.12	0.218	0.266	0.074	0.064	0.232	0.046	0.168	0.102	0.12	0.114	0.138	0.22	0.102	0.102	0.114	0.144	0.108	0.062	0.082	0.142	0.054	0.046	0.13	0.138	0.186	0.144	0.088	0.026	0.188	0.116	0.23	0.05	0.126	0.094	0.094	0.044	0.136	0.082	0.196	0.084		0.12608
P28070	0.59	0.42	0.386	0.564	0.548	0.6	0.414	0.422	0.554	0.368	0.408	0.496	0.806	0.48	0.638	0.558	0.38	0.508	0.548	0.482	0.5	0.42	0.426	0.576	0.558	0.498	0.396	0.542	0.456	0.364	0.486	0.374	0.56	0.324	0.63	0.442	0.422	0.48	0.49	0.74	0.566	0.47	0.552	0.712	0.45	0.646	0.346	0.38	0.43	0.332	0.412	0.458	0.406	0.596	0.626	0.554	0.398	0.36	0.58	0.476	0.436	0.484	0.366	0.58	0.436	0.68	0.52	0.424	0.424	0.404	0.4	0.4	0.444	0.24	0.458	0.602	0.438	0.496	0.512	0.442	0.486	0.494	0.452	0.4	0.462	0.544	0.514	0.514	0.37	0.476	0.486	0.33	0.566	0.358	0.604	0.536	0.552	0.398	0.282	0.582		0.48196
P28072	0.462	0.342	0.346	0.49	0.31	0.446	0.31	0.382	0.324	0.38	0.312	0.454	0.726	0.356	0.404	0.344	0.324	0.362	0.256	0.402	0.394	0.338	0.24	0.502	0.534	0.498	0.286	0.416	0.336	0.322	0.292	0.348	0.478	0.266	0.394	0.26	0.302	0.386	0.33	0.542	0.33	0.264	0.442	0.62	0.39	0.518	0.368	0.312	0.342	0.208	0.272	0.316	0.34	0.302	0.586	0.446	0.366	0.25	0.462	0.402	0.174	0.322	0.358	0.426	0.456	0.432	0.41	0.304	0.306	0.26	0.362	0.354	0.334	0.184	0.36	0.488	0.464	0.406	0.384	0.342	0.448	0.332	0.294	0.396	0.338	0.34	0.412	0.314	0.264	0.43	0.362	0.288	0.458	0.264	0.466	0.322	0.35	0.32	0.294	0.576		0.37126
P28074	0.464	0.448	0.432	0.528	0.408	0.266	0.414	0.35	0.342	0.422	0.41	0.586	0.476	0.398	0.422	0.46	0.422	0.394	0.332	0.298	0.476	0.366	0.31	0.44	0.534	0.574	0.376	0.388	0.35	0.396	0.436	0.352	0.484	0.25	0.37	0.336	0.386	0.41	0.43	0.594	0.38	0.324	0.418	0.642	0.426	0.476	0.434	0.374	0.432	0.33	0.372	0.332	0.272	0.422	0.502	0.412	0.414	0.124	0.476	0.438	0.314	0.356	0.39	0.394	0.472	0.552	0.362	0.424	0.428	0.324	0.36	0.42	0.314	0.21	0.342	0.428	0.4	0.382	0.47	0.42	0.42	0.376	0.332	0.346	0.354	0.476	0.48	0.37	0.268	0.43	0.416	0.304	0.516	0.346	0.476	0.366	0.438	0.414	0.286	0.568		0.40274
P28161	0.242	0.228	0.268	0.25	0.152	0.146	0.252	0.33	0.304	0.308	0.284	0.178	0.22	0.138	0.348	0.156	0.26	0.22	0.308	0.136	0.27	0.244	0.32	0.36	0.332	0.468	0.266	0.41	0.292	0.286	0.124	0.206	0.286	0.222	0.338	0.266	0.22	0.278	0.182	0.356	0.2	0.17	0.354	0.39	0.234	0.328	0.29	0.21	0.252	0.23	0.272	0.192	0.222	0.22	0.256	0.212	0.378	0.416	0.204	0.27	0.166	0.334	0.296	0.358	0.244	0.2	0.282	0.252	0.246	0.236	0.298	0.182	0.298	0.11	0.162	0.222	0.208	0.176	0.322	0.17	0.14	0.27	0.284	0.216	0.234	0.35	0.2	0.168	0.198	0.354	0.304	0.26	0.302	0.264	0.236	0.236	0.058	0.19	0.226	0.306		0.25312
P28222	0.008	0.02	0.04	0.012	0.038	0.028	0.02	0.028	0.03	0.026	0.052	0	0.018	0.038	0.018	0.016	0.026	0.022	0.02	0.026	0.02	0.008	0.008	0.016	0.014	0.004	0.062	0	0.072	0.102	0.018	0.032	0.01	0	0.004	0.008	0.046	0.066	0.012	0.008	0.03	0.018	0.018	0.006	0.012	0.008	0.03	0.046	0.084	0.028	0.062	0.012	0.002	0.018	0.006	0.014	0.01	0.008	0.016	0.036	0.026	0.01	0.034	0.012	0.03	0.024	0.01	0.042	0.014	0.008	0.078	0.012	0.016	0.032	0.03	0.012	0.004	0.048	0.038	0.048	0.01	0.016	0.024	0.022	0.032	0.004	0.016	0.012	0.012	0.068	0.008	0.012	0.026	0.064	0.018	0.018	0.008	0.056	0.028	0.008		0.0245
P28223	0.008	0.022	0.106	0.02	0.038	0.012	0.024	0.008	0.008	0.02	0.08	0	0	0.03	0.038	0.028	0.042	0.028	0.022	0.008	0.054	0.02	0.002	0.008	0.01	0.002	0.084	0	0.058	0.106	0.034	0.034	0.002	0	0.008	0.012	0.096	0.106	0.01	0.01	0.034	0.022	0.004	0	0.02	0.01	0.028	0.096	0.12	0.024	0.068	0.014	0.004	0.014	0.006	0.022	0.01	0.022	0.02	0.042	0.016	0.004	0.092	0.028	0.04	0.026	0.014	0.028	0.006	0.004	0.12	0.002	0.022	0.034	0.026	0.012	0.004	0.026	0.034	0.058	0.006	0.03	0.022	0.022	0.022	0.01	0.02	0.03	0.002	0.068	0.012	0.012	0.028	0.036	0.01	0.024	0.032	0.036	0.04	0.004		0.0284
P28288	0.476	0.364	0.556	0.514	0.358	0.282	0.468	0.394	0.288	0.484	0.52	0.444	0.278	0.314	0.524	0.476	0.466	0.454	0.442	0.364	0.578	0.37	0.368	0.426	0.524	0.61	0.536	0.43	0.474	0.392	0.46	0.482	0.432	0.29	0.148	0.424	0.46	0.554	0.45	0.574	0.49	0.504	0.62	0.708	0.504	0.642	0.35	0.536	0.496	0.372	0.52	0.56	0.414	0.556	0.46	0.376	0.548	0.41	0.4	0.356	0.5	0.404	0.502	0.458	0.542	0.654	0.41	0.49	0.42	0.416	0.51	0.508	0.4	0.356	0.382	0.474	0.318	0.48	0.572	0.508	0.446	0.436	0.452	0.378	0.434	0.578	0.472	0.556	0.402	0.49	0.494	0.56	0.532	0.104	0.522	0.474	0.508	0.472	0.486	0.288		0.45658
P28289	0.278	0.202	0.406	0.222	0.208	0.156	0.216	0.272	0.134	0.374	0.264	0.316	0.192	0.108	0.196	0.214	0.216	0.342	0.346	0.13	0.318	0.2	0.192	0.35	0.242	0.344	0.336	0.292	0.296	0.236	0.234	0.176	0.218	0.19	0.292	0.194	0.218	0.372	0.266	0.356	0.274	0.122	0.32	0.232	0.238	0.416	0.328	0.344	0.376	0.188	0.354	0.244	0.214	0.274	0.206	0.162	0.346	0.362	0.232	0.296	0.15	0.216	0.36	0.292	0.256	0.242	0.312	0.342	0.228	0.374	0.356	0.31	0.34	0.168	0.194	0.18	0.2	0.152	0.172	0.264	0.186	0.28	0.186	0.196	0.252	0.294	0.242	0.204	0.194	0.378	0.306	0.338	0.268	0.2	0.264	0.18	0.302	0.208	0.264	0.284		0.25776
P28290	0.114	0.142	0.268	0.186	0.038	0.036	0.064	0.054	0.056	0.164	0.3	0.114	0.086	0.108	0.088	0.084	0.048	0.092	0.138	0.082	0.092	0.118	0.08	0.038	0.112	0.086	0.316	0.09	0.268	0.164	0.058	0.052	0.022	0.12	0.076	0.132	0.214	0.2	0.074	0.222	0.062	0.108	0.064	0.35	0.13	0.092	0.082	0.236	0.268	0.082	0.306	0.09	0.102	0.132	0.056	0.102	0.096	0.098	0.12	0.108	0.044	0.11	0.23	0.152	0.022	0.116	0.136	0.086	0.154	0.044	0.17	0.134	0.036	0.022	0.098	0.11	0.052	0.086	0.076	0.186	0.028	0.066	0.124	0.01	0.098	0.146	0.122	0.116	0.142	0.21	0.204	0.128	0.17	0.158	0.024	0.156	0.068	0.064	0.042	0.036		0.11656
P28300	0.036	0.026	0.166	0.016	0.064	0.07	0.044	0.024	0.088	0.022	0.136	0.006	0.002	0.032	0.118	0.044	0.008	0.03	0.072	0.12	0.02	0.068	0.016	0.018	0.026	0.002	0.188	0.004	0.148	0.196	0.068	0.038	0.034	0.032	0.004	0.008	0.238	0.154	0.012	0.014	0.024	0.064	0	0.046	0.03	0.054	0.026	0.154	0.144	0.058	0.158	0.016	0.038	0.034	0.052	0.048	0.05	0.016	0.056	0.038	0.032	0.002	0.168	0.05	0.042	0.056	0.042	0.058	0	0.046	0.144	0.026	0.08	0.054	0.034	0.048	0.024	0.044	0.078	0.152	0.022	0.046	0.038	0.032	0.026	0.042	0.028	0.072	0.02	0.198	0.014	0.008	0.016	0.022	0.028	0.04	0.028	0.026	0.05	0.012		0.05466
P28324	0.126	0.188	0.268	0.01	0.094	0.042	0.18	0.124	0.116	0.116	0.294	0.016	0.016	0.208	0.106	0.118	0.092	0.112	0.154	0.196	0.106	0.098	0.048	0.082	0.03	0.036	0.32	0.028	0.246	0.232	0.196	0.082	0.074	0.08	0.068	0.08	0.23	0.238	0.028	0.074	0.116	0.128	0.018	0.012	0.098	0.064	0.134	0.268	0.284	0.158	0.29	0.112	0.012	0.192	0.022	0.148	0.11	0.094	0.244	0.126	0.084	0.086	0.248	0.208	0.074	0.128	0.072	0.144	0.004	0.048	0.306	0.03	0.1	0.184	0.196	0.096	0.098	0.162	0.144	0.224	0.094	0.058	0.114	0.178	0.116	0.154	0.164	0.112	0.002	0.268	0.154	0.02	0.118	0.202	0.038	0.126	0.172	0.124	0.148	0.006		0.12586
P28325	0.134	0.166	0.182	0.29	0.208	0.074	0.244	0.224	0.252	0.322	0.196	0.156	0.23	0.156	0.31	0.142	0.21	0.2	0.228	0.142	0.228	0.204	0.16	0.138	0.422	0.292	0.192	0.258	0.21	0.232	0.134	0.188	0.256	0.306	0.224	0.272	0.188	0.228	0.27	0.292	0.198	0.196	0.304	0.34	0.256	0.31	0.208	0.21	0.232	0.108	0.25	0.222	0.29	0.218	0.252	0.254	0.266	0.2	0.198	0.196	0.144	0.32	0.248	0.284	0.236	0.238	0.232	0.134	0.11	0.258	0.258	0.228	0.074	0.21	0.136	0.294	0.178	0.128	0.336	0.246	0.142	0.358	0.088	0.162	0.27	0.232	0.154	0.208	0.206	0.308	0.302	0.166	0.204	0.206	0.196	0.178	0.196	0.15	0.186	0.164		0.21836
P28328	0.006	0.02	0.066	0.006	0.046	0.034	0.026	0.016	0.022	0.01	0.08	0.002	0.03	0.024	0.032	0.03	0.018	0.01	0.02	0.018	0.02	0.01	0.01	0.008	0.02	0.002	0.066	0	0.082	0.112	0.022	0.012	0.004	0	0.008	0.004	0.082	0.086	0.01	0	0.006	0.024	0.008	0.002	0.016	0.006	0.032	0.098	0.09	0.032	0.082	0.03	0.01	0.008	0	0.012	0.01	0.008	0.03	0.024	0.036	0.004	0.124	0.02	0.018	0.016	0.01	0.016	0.004	0.004	0.104	0.006	0.012	0.044	0.008	0.014	0.018	0.006	0.038	0.05	0.022	0.006	0.02	0.04	0.028	0.004	0.024	0.018	0.004	0.084	0.02	0.012	0.01	0.048	0.01	0.02	0.014	0.044	0.018	0.008		0.02608
P28329	0.066	0.042	0.168	0.046	0.018	0.048	0.034	0.032	0.052	0.044	0.18	0.072	0.024	0.01	0.042	0.038	0.05	0.07	0.032	0.044	0.04	0.012	0.038	0.008	0.056	0.074	0.174	0.008	0.168	0.15	0.032	0.042	0.006	0.006	0.004	0.018	0.15	0.188	0.008	0.03	0.038	0.026	0.008	0.034	0.04	0.022	0.056	0.144	0.15	0.024	0.144	0.042	0.034	0.028	0.028	0.01	0.044	0.014	0.022	0.01	0.026	0.046	0.124	0.028	0.028	0.058	0.006	0.016	0.038	0.02	0.19	0.054	0.036	0.018	0.036	0.036	0.054	0.02	0.04	0.216	0.008	0.052	0.026	0.02	0.028	0.024	0.044	0.07	0.004	0.13	0.012	0.164	0.05	0.036	0.124	0.034	0.02	0.022	0.032	0.046		0.05278
P28330	0.032	0.038	0.17	0.02	0.066	0.024	0.034	0.044	0.046	0.04	0.176	0	0.002	0.102	0.06	0.062	0.058	0.042	0.04	0.064	0.06	0.024	0.02	0.026	0.01	0.008	0.14	0	0.168	0.176	0.026	0.042	0.002	0.002	0.044	0.026	0.174	0.196	0.02	0.014	0.046	0.04	0.022	0.002	0.048	0.042	0.064	0.17	0.166	0.106	0.186	0.048	0.018	0.054	0.022	0.072	0.042	0.056	0.05	0.06	0.074	0.018	0.218	0.038	0.042	0.04	0.032	0.04	0.036	0.006	0.176	0.02	0.024	0.058	0.052	0.062	0.028	0.038	0.034	0.18	0.032	0.038	0.056	0.048	0.058	0.058	0.106	0.04	0.02	0.248	0.058	0.028	0.058	0.022	0.028	0.056	0.048	0.078	0.046	0.004		0.05958
P28331	0.5	0.46	0.602	0.52	0.37	0.578	0.446	0.42	0.294	0.484	0.478	0.724	0.728	0.362	0.516	0.5	0.5	0.622	0.312	0.468	0.554	0.422	0.314	0.56	0.684	0.718	0.56	0.394	0.45	0.55	0.416	0.536	0.5	0.58	0.418	0.432	0.516	0.586	0.556	0.47	0.546	0.382	0.438	0.762	0.48	0.648	0.458	0.534	0.448	0.328	0.654	0.474	0.562	0.474	0.614	0.448	0.574	0.434	0.528	0.542	0.392	0.552	0.57	0.568	0.64	0.706	0.55	0.504	0.56	0.472	0.536	0.57	0.518	0.302	0.362	0.464	0.568	0.452	0.488	0.572	0.466	0.598	0.312	0.462	0.412	0.444	0.438	0.48	0.356	0.566	0.452	0.636	0.42	0.332	0.502	0.474	0.436	0.546	0.504	0.702		0.50312
P28332	0.148	0.288	0.238	0.334	0.24	0.136	0.392	0.27	0.318	0.378	0.242	0.142	0.418	0.328	0.454	0.244	0.298	0.238	0.33	0.16	0.318	0.318	0.316	0.302	0.464	0.304	0.188	0.248	0.306	0.332	0.23	0.352	0.38	0.534	0.324	0.362	0.242	0.302	0.378	0.46	0.308	0.288	0.53	0.416	0.364	0.262	0.31	0.266	0.282	0.276	0.262	0.274	0.326	0.34	0.346	0.318	0.386	0.298	0.23	0.294	0.304	0.39	0.332	0.41	0.416	0.352	0.334	0.264	0.25	0.264	0.322	0.312	0.258	0.218	0.228	0.354	0.254	0.224	0.32	0.256	0.218	0.388	0.28	0.352	0.288	0.206	0.244	0.264	0.402	0.344	0.326	0.318	0.28	0.262	0.292	0.296	0.244	0.264	0.272	0.4		0.30634
P28335	0.006	0.018	0.072	0.016	0.038	0.008	0.038	0.008	0.012	0.014	0.036	0	0.008	0.034	0.026	0.018	0.018	0.03	0.012	0.018	0.044	0.016	0.006	0.018	0.01	0.006	0.054	0	0.088	0.13	0.016	0.036	0.008	0	0.008	0.018	0.046	0.066	0.016	0.014	0.028	0.016	0.018	0.004	0.034	0.01	0.024	0.094	0.124	0.026	0.034	0.02	0.012	0.014	0.004	0.03	0.018	0.006	0.018	0.046	0.01	0.004	0.05	0.028	0.042	0.026	0.01	0.042	0.012	0.008	0.068	0.008	0.01	0.062	0.024	0.016	0.01	0.02	0.062	0.08	0.032	0.054	0.012	0.02	0.046	0.032	0.01	0.012	0.004	0.054	0.004	0.002	0.048	0.052	0.028	0.014	0.058	0.034	0.026	0.008		0.02752
P28336	0.016	0.02	0.046	0.008	0.032	0	0.022	0.02	0.034	0.016	0.028	0	0	0.044	0.024	0.012	0.014	0.012	0.002	0.004	0.036	0.02	0.002	0.018	0.012	0.002	0.04	0	0.046	0.052	0.024	0.012	0.004	0	0.002	0.006	0.036	0.044	0.014	0.018	0.02	0.01	0.012	0.004	0.006	0.002	0.016	0.032	0.05	0.016	0.028	0.006	0.004	0.016	0.012	0.018	0.006	0.012	0.016	0.03	0.014	0.006	0.042	0.006	0.04	0.02	0.006	0.03	0.002	0.006	0.05	0.004	0.014	0.014	0.014	0.016	0.008	0.016	0.024	0.046	0.014	0.002	0.008	0.01	0.022	0.006	0.018	0.01	0.004	0.052	0.004	0.006	0.016	0.046	0.014	0.008	0.018	0.02	0.006	0		0.0172
P28340	0.82	0.894	0.77	0.928	0.892	0.936	0.926	0.716	0.962	0.886	0.724	0.986	0.95	0.882	0.8	0.842	0.946	0.862	0.826	0.876	0.812	0.714	0.948	0.896	0.958	0.98	0.766	0.952	0.692	0.696	0.916	0.848	0.942	0.982	0.93	0.892	0.228	0.774	0.938	0.864	0.75	0.914	0.868	0.998	0.854	0.89	0.854	0.748	0.666	0.792	0.692	0.902	0.936	0.824	0.812	0.896	0.87	0.954	0.84	0.864	0.908	0.924	0.672	0.812	0.864	0.878	0.868	0.912	0.768	0.9	0.73	0.966	0.906	0.734	0.884	0.812	0.972	0.904	0.814	0.804	0.986	0.938	0.884	0.832	0.85	0.854	0.862	0.898	0.942	0.66	0.924	0.986	0.88	0.882	0.96	0.894	0.912	0.822	0.88	0.982		0.85936
P28347	0.166	0.21	0.298	0.032	0.12	0.112	0.166	0.168	0.158	0.102	0.348	0	0.008	0.16	0.186	0.128	0.142	0.112	0.212	0.252	0.106	0.104	0.028	0.064	0.058	0.022	0.336	0.002	0.344	0.362	0.172	0.126	0.084	0.006	0.032	0.076	0.38	0.322	0.02	0.054	0.112	0.12	0.028	0.012	0.118	0.064	0.188	0.328	0.348	0.22	0.286	0.206	0.018	0.12	0.046	0.142	0.136	0.054	0.194	0.14	0.164	0.046	0.364	0.154	0.094	0.112	0.102	0.136	0.002	0.076	0.372	0.054	0.09	0.208	0.248	0.188	0.084	0.166	0.194	0.306	0.222	0.072	0.16	0.1	0.132	0.124	0.14	0.144	0.03	0.43	0.164	0.022	0.148	0.296	0.078	0.166	0.184	0.162	0.15	0.012		0.14754
P28356	0.112	0.16	0.24	0.072	0.136	0.138	0.138	0.176	0.15	0.102	0.292	0.006	0.038	0.16	0.252	0.16	0.106	0.088	0.112	0.238	0.076	0.078	0.04	0.068	0.072	0.046	0.34	0.012	0.208	0.344	0.19	0.11	0.08	0.036	0.022	0.04	0.356	0.244	0.1	0.064	0.104	0.128	0.034	0.05	0.122	0.066	0.154	0.202	0.272	0.194	0.206	0.08	0.036	0.066	0.072	0.14	0.098	0.042	0.148	0.162	0.122	0.066	0.228	0.164	0.074	0.098	0.106	0.118	0.014	0.076	0.38	0.048	0.026	0.156	0.196	0.11	0.052	0.112	0.268	0.28	0.078	0.07	0.082	0.138	0.134	0.088	0.076	0.094	0.032	0.268	0.072	0.046	0.11	0.23	0.056	0.054	0.082	0.126	0.134	0.016		0.12458
P28358	0.102	0.146	0.224	0.022	0.128	0.064	0.08	0.088	0.074	0.05	0.192	0.002	0.006	0.102	0.09	0.058	0.044	0.06	0.088	0.128	0.01	0.058	0.018	0.018	0.018	0.008	0.226	0.01	0.184	0.202	0.102	0.07	0.044	0.004	0.01	0.046	0.17	0.224	0.026	0.034	0.07	0.072	0.022	0.012	0.068	0.028	0.088	0.224	0.2	0.066	0.174	0.096	0.02	0.058	0.044	0.092	0.034	0.038	0.092	0.084	0.082	0.042	0.196	0.102	0.034	0.052	0.1	0.092	0	0.044	0.24	0.032	0.07	0.108	0.112	0.076	0.046	0.116	0.18	0.172	0.104	0.054	0.08	0.084	0.05	0.048	0.09	0.114	0.006	0.214	0.076	0.018	0.05	0.182	0.016	0.07	0.088	0.07	0.064	0.004		0.0819
P28360	0.122	0.128	0.172	0.01	0.104	0.064	0.092	0.098	0.086	0.044	0.172	0	0.016	0.088	0.122	0.07	0.054	0.078	0.104	0.13	0.056	0.064	0.02	0.052	0.022	0.016	0.216	0	0.168	0.206	0.19	0.054	0.074	0.004	0.032	0.038	0.186	0.184	0.032	0.016	0.04	0.064	0.026	0.004	0.084	0.04	0.06	0.144	0.19	0.096	0.172	0.124	0.008	0.1	0.044	0.136	0.058	0.04	0.124	0.086	0.108	0.042	0.182	0.102	0.05	0.032	0.082	0.054	0.008	0.05	0.23	0.018	0.06	0.158	0.154	0.058	0.04	0.102	0.094	0.204	0.12	0.032	0.09	0.108	0.132	0.084	0.09	0.03	0.012	0.158	0.1	0.014	0.046	0.212	0.042	0.06	0.062	0.14	0.086	0.016		0.08486
P28370	0.564	0.452	0.56	0.184	0.29	0.304	0.514	0.558	0.362	0.408	0.586	0.14	0.086	0.458	0.418	0.29	0.438	0.352	0.586	0.63	0.382	0.58	0.336	0.528	0.296	0.24	0.628	0.374	0.506	0.524	0.462	0.674	0.42	0.232	0.592	0.42	0.49	0.608	0.196	0.254	0.42	0.388	0.584	0.16	0.374	0.206	0.514	0.668	0.648	0.524	0.68	0.452	0.186	0.58	0.508	0.474	0.478	0.298	0.572	0.55	0.456	0.366	0.662	0.522	0.696	0.392	0.282	0.528	0.43	0.3	0.62	0.242	0.676	0.63	0.532	0.566	0.598	0.556	0.348	0.584	0.47	0.38	0.438	0.616	0.458	0.42	0.466	0.454	0.426	0.616	0.56	0.136	0.458	0.422	0.242	0.55	0.536	0.412	0.55	0.212		0.44994
P28472	0.022	0.034	0.182	0.008	0.044	0.012	0.044	0.024	0.016	0.024	0.106	0.004	0.004	0.044	0.032	0.042	0.054	0.042	0.026	0.016	0.064	0.046	0.002	0.024	0.012	0.008	0.16	0	0.152	0.146	0.054	0.048	0.026	0.002	0	0.014	0.124	0.126	0.044	0.018	0.03	0.038	0.028	0.002	0.012	0.004	0.038	0.134	0.118	0.034	0.156	0.018	0.002	0.048	0.008	0.04	0.04	0.014	0.026	0.07	0.024	0	0.156	0.028	0.06	0.062	0.034	0.054	0.006	0.004	0.158	0.008	0.012	0.052	0.052	0.022	0.014	0.054	0.082	0.116	0.016	0.01	0.02	0.036	0.01	0.024	0.012	0.024	0	0.17	0.012	0.008	0.062	0.05	0.02	0.02	0.04	0.06	0.044	0.002		0.04348
P28476	0.012	0.026	0.116	0	0.036	0.01	0.042	0.042	0.044	0.03	0.096	0.004	0.002	0.042	0.032	0.042	0.03	0.024	0.024	0.02	0.052	0.026	0	0.032	0.006	0	0.118	0	0.094	0.124	0.04	0.036	0.014	0.002	0	0.014	0.138	0.084	0.034	0.014	0.014	0.026	0.024	0.004	0.014	0.008	0.026	0.074	0.12	0.02	0.116	0.014	0.002	0.03	0.004	0.03	0.038	0.004	0.026	0.052	0.016	0.008	0.114	0.024	0.048	0.04	0.008	0.046	0.02	0.006	0.084	0.004	0.012	0.042	0.034	0.008	0.012	0.018	0.072	0.084	0.026	0.02	0.02	0.04	0.04	0.032	0.004	0.012	0.002	0.098	0.018	0.004	0.026	0.076	0.01	0.024	0.026	0.052	0.044	0.002		0.03424
P28482	0.874	0.69	0.608	0.882	0.78	0.908	0.842	0.802	0.95	0.764	0.646	0.916	0.896	0.734	0.836	0.686	0.786	0.786	0.758	0.76	0.818	0.862	0.796	0.926	0.778	0.952	0.518	0.836	0.578	0.526	0.744	0.76	0.888	0.798	0.95	0.874	0.496	0.646	0.906	0.852	0.83	0.812	0.914	0.88	0.738	0.78	0.86	0.596	0.534	0.832	0.584	0.786	0.834	0.776	0.82	0.868	0.844	0.876	0.806	0.82	0.786	0.88	0.588	0.812	0.714	0.848	0.744	0.744	0.936	0.78	0.614	0.88	0.778	0.782	0.72	0.754	0.868	0.806	0.846	0.218	0.87	0.72	0.786	0.864	0.796	0.798	0.762	0.826	0.918	0.692	0.752	0.882	0.32	0.754	0.96	0.812	0.854	0.704	0.728	0.774		0.77868
P28562	0.02	0.018	0.074	0.006	0.04	0.016	0.02	0.014	0.014	0.026	0.08	0	0.002	0.042	0.02	0.018	0.024	0.034	0.026	0.024	0.034	0.026	0.006	0.012	0.014	0	0.042	0	0.066	0.088	0.046	0.016	0.014	0	0.004	0.004	0.088	0.118	0.006	0.012	0.018	0.02	0.008	0.002	0.016	0.004	0.028	0.07	0.146	0.01	0.076	0.018	0.002	0.032	0.026	0.022	0.012	0.022	0.034	0.056	0.03	0.006	0.1	0	0.046	0.006	0.006	0.036	0	0.004	0.082	0.01	0.006	0.022	0.016	0.02	0.012	0.024	0.04	0.12	0.08	0.026	0.01	0.02	0.006	0.01	0.042	0.024	0.006	0.084	0.024	0	0.02	0.028	0.008	0.03	0.014	0.028	0.016	0.004		0.02802
P28566	0.008	0.012	0.034	0.01	0.024	0.01	0.02	0.022	0.024	0.012	0.068	0.004	0	0.026	0.02	0.014	0.026	0.018	0.004	0.006	0.03	0.008	0	0.012	0.004	0	0.04	0	0.074	0.094	0.016	0.046	0.01	0	0.004	0.006	0.03	0.034	0.018	0.008	0.012	0.012	0.016	0.004	0.018	0.008	0.016	0.038	0.064	0.038	0.034	0.008	0.002	0.03	0.002	0.016	0.018	0	0.01	0.03	0.008	0.004	0.044	0.008	0.034	0.02	0.006	0.022	0.022	0.004	0.06	0.006	0.008	0.01	0.012	0.002	0.002	0.022	0.036	0.044	0.006	0.016	0.016	0.024	0.028	0.01	0.016	0.016	0	0.056	0.012	0.012	0.032	0.052	0.026	0.01	0.004	0.022	0.026	0.006		0.01936
P28676	0.258	0.334	0.344	0.386	0.282	0.128	0.244	0.234	0.33	0.39	0.294	0.21	0.364	0.336	0.414	0.29	0.342	0.256	0.28	0.23	0.386	0.416	0.254	0.27	0.468	0.51	0.288	0.41	0.384	0.304	0.21	0.258	0.396	0.292	0.306	0.236	0.27	0.306	0.318	0.418	0.25	0.208	0.314	0.288	0.344	0.368	0.338	0.262	0.284	0.332	0.286	0.276	0.312	0.276	0.352	0.364	0.292	0.21	0.334	0.326	0.288	0.338	0.284	0.306	0.358	0.286	0.336	0.256	0.222	0.202	0.34	0.266	0.36	0.21	0.206	0.46	0.272	0.264	0.37	0.28	0.288	0.36	0.26	0.354	0.284	0.348	0.278	0.224	0.24	0.428	0.388	0.284	0.416	0.242	0.296	0.23	0.192	0.214	0.226	0.328		0.30446
P28698	0.098	0.124	0.206	0.006	0.086	0.056	0.046	0.162	0.052	0.094	0.194	0.002	0.012	0.152	0.142	0.082	0.1	0.084	0.124	0.114	0.064	0.08	0.02	0.066	0.08	0.042	0.184	0	0.148	0.238	0.14	0.082	0.08	0.012	0.044	0.034	0.286	0.184	0.018	0.046	0.086	0.076	0.02	0.012	0.054	0.074	0.16	0.224	0.146	0.092	0.164	0.198	0.052	0.142	0.028	0.102	0.106	0.074	0.128	0.1	0.08	0.062	0.218	0.084	0.096	0.048	0.108	0.102	0.004	0.048	0.212	0.02	0.064	0.14	0.138	0.132	0.068	0.066	0.14	0.244	0.116	0.078	0.088	0.12	0.05	0.056	0.072	0.106	0.022	0.206	0.086	0.022	0.072	0.166	0.02	0.1	0.044	0.068	0.074	0.012		0.09474
P28702	0.138	0.15	0.266	0.006	0.126	0.054	0.224	0.148	0.182	0.064	0.224	0.008	0.014	0.134	0.192	0.084	0.136	0.082	0.19	0.172	0.052	0.096	0.042	0.116	0.034	0.074	0.308	0.008	0.23	0.272	0.214	0.072	0.166	0.026	0.024	0.076	0.268	0.178	0.05	0.048	0.11	0.118	0.024	0.064	0.148	0.088	0.166	0.212	0.266	0.142	0.062	0.198	0.084	0.14	0.102	0.194	0.15	0.118	0.234	0.16	0.114	0.096	0.256	0.128	0.094	0.08	0.068	0.096	0.064	0.132	0.274	0.096	0.154	0.198	0.244	0.198	0.128	0.146	0.18	0.31	0.22	0.052	0.124	0.18	0.26	0.1	0.094	0.088	0.116	0.256	0.166	0.062	0.088	0.236	0.082	0.128	0.124	0.18	0.09	0.026		0.13456
P28715	0.206	0.23	0.458	0.036	0.112	0.07	0.204	0.208	0.098	0.178	0.538	0	0.004	0.248	0.098	0.144	0.158	0.128	0.306	0.27	0.096	0.132	0.054	0.13	0.046	0.086	0.502	0.006	0.382	0.378	0.22	0.136	0.086	0.022	0.072	0.122	0.388	0.428	0.056	0.036	0.204	0.2	0.036	0.006	0.184	0.098	0.21	0.4	0.488	0.286	0.526	0.146	0.068	0.25	0.028	0.232	0.178	0.1	0.282	0.154	0.15	0.124	0.438	0.308	0.148	0.22	0.202	0.236	0.028	0.082	0.422	0.044	0.154	0.318	0.284	0.17	0.128	0.204	0.196	0.34	0.158	0.05	0.182	0.21	0.192	0.182	0.266	0.268	0.016	0.41	0.176	0.034	0.264	0.374	0.074	0.198	0.218	0.206	0.152	0.034		0.19008
P28749	0.12	0.082	0.262	0.022	0.028	0.026	0.104	0.072	0.018	0.102	0.336	0	0	0.056	0.082	0.04	0.058	0.04	0.064	0.026	0.088	0.062	0.03	0.038	0.02	0.016	0.282	0.008	0.192	0.216	0.044	0.076	0.002	0	0.01	0.054	0.238	0.346	0.04	0.054	0.064	0.096	0.046	0.002	0.076	0.052	0.028	0.272	0.242	0.042	0.26	0.092	0.02	0.086	0.014	0.066	0.052	0.04	0.066	0.016	0.042	0.04	0.276	0.028	0.044	0.074	0.04	0.042	0.03	0.028	0.204	0.016	0.04	0.062	0.072	0.138	0.036	0.048	0.066	0.246	0.028	0.018	0.024	0.018	0.064	0.09	0.05	0.096	0.014	0.25	0.148	0.016	0.098	0.05	0.016	0.106	0.052	0.066	0.05	0.02		0.07832
P28799	0.632	0.686	0.424	0.902	0.554	0.782	0.706	0.63	0.694	0.682	0.406	0.87	0.866	0.68	0.652	0.59	0.676	0.702	0.564	0.568	0.598	0.642	0.796	0.68	0.826	0.864	0.43	0.698	0.424	0.434	0.536	0.698	0.82	0.696	0.736	0.632	0.548	0.404	0.776	0.606	0.61	0.702	0.73	0.746	0.636	0.792	0.624	0.336	0.362	0.612	0.378	0.7	0.282	0.692	0.668	0.726	0.702	0.794	0.622	0.55	0.538	0.83	0.338	0.562	0.666	0.698	0.734	0.514	0.742	0.804	0.434	0.742	0.636	0.67	0.754	0.804	0.776	0.608	0.684	0.456	0.842	0.646	0.696	0.542	0.648	0.626	0.64	0.686	0.9	0.422	0.688	0.856	0.226	0.62	0.688	0.242	0.586	0.582	0.576	0.85		0.63926
P28827	0.07	0.058	0.246	0.022	0.02	0.044	0.074	0.046	0.03	0.064	0.28	0.008	0	0.05	0.08	0.058	0.062	0.062	0.04	0.096	0.058	0.058	0.004	0.014	0.022	0.022	0.246	0	0.206	0.184	0.1	0.074	0.018	0.004	0.024	0.03	0.232	0.268	0.024	0.018	0.034	0.044	0.006	0.002	0.07	0.056	0.038	0.212	0.24	0.042	0.232	0.082	0	0.126	0.02	0.064	0.092	0.032	0.05	0.044	0.042	0.03	0.302	0.066	0.056	0.092	0.062	0.046	0	0.016	0.22	0.01	0.052	0.028	0.064	0.11	0.028	0.088	0.086	0.25	0.022	0.052	0.072	0.044	0.03	0.058	0.054	0.116	0.004	0.274	0.022	0.018	0.064	0.044	0.018	0.082	0.024	0.044	0.05	0.004		0.07246
P28838	0.694	0.56	0.636	0.666	0.636	0.78	0.534	0.62	0.592	0.614	0.61	0.564	0.852	0.53	0.714	0.68	0.502	0.614	0.568	0.562	0.714	0.412	0.484	0.668	0.75	0.662	0.602	0.586	0.582	0.64	0.664	0.558	0.652	0.522	0.518	0.53	0.608	0.664	0.634	0.694	0.64	0.57	0.652	0.796	0.604	0.774	0.574	0.642	0.63	0.452	0.6	0.698	0.612	0.632	0.772	0.586	0.652	0.602	0.698	0.58	0.61	0.646	0.716	0.626	0.644	0.734	0.552	0.65	0.66	0.57	0.608	0.518	0.534	0.28	0.562	0.566	0.538	0.666	0.598	0.698	0.688	0.688	0.576	0.61	0.508	0.642	0.654	0.65	0.508	0.634	0.61	0.734	0.68	0.424	0.642	0.594	0.568	0.606	0.622	0.762		0.61814
P28845	0.02	0.032	0.148	0.004	0.064	0.022	0.066	0.066	0.054	0.076	0.126	0.002	0.002	0.112	0.036	0.052	0.042	0.048	0.062	0.03	0.054	0.028	0.012	0.034	0.03	0.006	0.108	0	0.126	0.144	0.052	0.056	0.036	0.006	0.024	0.032	0.1	0.188	0.034	0.012	0.042	0.048	0.04	0.004	0.046	0.022	0.046	0.172	0.186	0.042	0.124	0.024	0.02	0.074	0.014	0.05	0.048	0.04	0.06	0.072	0.058	0.016	0.148	0.028	0.068	0.086	0.03	0.05	0.014	0.032	0.118	0.012	0.022	0.038	0.048	0.044	0.018	0.038	0.068	0.116	0.062	0.018	0.04	0.046	0.082	0.044	0.042	0.026	0.01	0.134	0.042	0.016	0.072	0.074	0.018	0.04	0.042	0.076	0.06	0.016		0.05332
P28906	0.062	0.104	0.16	0.048	0.086	0.026	0.018	0.096	0.03	0.066	0.132	0.134	0.028	0.084	0.052	0.074	0.114	0.13	0.086	0.132	0.054	0.154	0.056	0.044	0.076	0.014	0.194	0.262	0.198	0.154	0.068	0.14	0.07	0.122	0.218	0.042	0.2	0.16	0.016	0.088	0.048	0.042	0.156	0.034	0.04	0.018	0.058	0.174	0.19	0.048	0.2	0.068	0.016	0.104	0.186	0.068	0.048	0.018	0.104	0.132	0.096	0.032	0.196	0.048	0.302	0.056	0.04	0.082	0.046	0.036	0.18	0.026	0.2	0.086	0.038	0.086	0.08	0.142	0.044	0.144	0.018	0.034	0.062	0.088	0.06	0.11	0.088	0.048	0.046	0.14	0.18	0.002	0.168	0.048	0.02	0.07	0.102	0.054	0.172	0.044		0.09258
P28907	0.042	0.054	0.12	0.024	0.052	0.048	0.072	0.066	0.052	0.026	0.13	0.092	0.038	0.04	0.068	0.06	0.08	0.068	0.042	0.088	0.07	0.126	0.124	0.068	0.158	0.014	0.154	0.136	0.156	0.14	0.032	0.12	0.06	0.082	0.138	0.048	0.134	0.136	0.03	0.022	0.04	0.122	0.174	0.072	0.084	0.058	0.05	0.146	0.14	0.048	0.126	0.06	0.014	0.062	0.066	0.104	0.136	0.01	0.068	0.1	0.102	0.042	0.202	0.076	0.202	0.064	0.046	0.056	0.028	0.04	0.16	0.034	0.118	0.092	0.098	0.14	0.084	0.07	0.082	0.12	0.016	0.02	0.08	0.082	0.074	0.124	0.046	0.03	0.072	0.162	0.09	0.028	0.058	0.062	0.068	0.048	0.06	0.098	0.13	0.058		0.08152
P28908	0.062	0.05	0.172	0.002	0.032	0.068	0.056	0.042	0.012	0.032	0.098	0	0.004	0.05	0.018	0.044	0.03	0.048	0.024	0.072	0.03	0.04	0.014	0.004	0.008	0	0.156	0	0.156	0.118	0.048	0.028	0.004	0	0.006	0.018	0.148	0.154	0.014	0.016	0.028	0.034	0.006	0	0.018	0.012	0.026	0.144	0.112	0.038	0.118	0.016	0	0.038	0.014	0.03	0.056	0.008	0.038	0.066	0.026	0.022	0.15	0.05	0.046	0.034	0.038	0.022	0.008	0.018	0.12	0.004	0.032	0.036	0.06	0.046	0.022	0.038	0.03	0.156	0.006	0.012	0.056	0.024	0.026	0.02	0.032	0.028	0.002	0.09	0.032	0	0.03	0.04	0.008	0.032	0.012	0.048	0.048	0.002		0.04186
P29016	0.008	0.028	0.08	0.002	0.044	0.036	0.034	0.018	0.01	0.006	0.064	0.002	0.008	0.018	0.012	0.014	0.02	0	0.02	0.018	0.018	0.018	0.014	0.028	0.016	0	0.058	0	0.056	0.054	0.01	0.02	0.004	0	0.01	0.006	0.07	0.06	0.01	0.014	0.01	0.018	0	0.006	0.064	0.008	0.05	0.06	0.056	0.032	0.044	0.016	0.006	0.02	0.008	0.02	0.004	0.006	0.008	0.03	0.042	0.01	0.046	0.008	0.008	0.03	0.008	0.01	0.008	0.004	0.084	0.002	0.008	0.028	0.002	0.014	0.008	0.018	0.032	0.05	0.03	0.022	0.018	0.012	0.044	0.002	0.04	0.006	0.004	0.068	0.012	0	0.01	0.034	0.016	0.012	0.014	0.024	0.018	0.006		0.02186
P29017	0.012	0.016	0.102	0	0.044	0.056	0.036	0.038	0.02	0.014	0.074	0	0.02	0.064	0.014	0.032	0.026	0.016	0.036	0.016	0.02	0.018	0.024	0.02	0.024	0.008	0.066	0.002	0.076	0.102	0.012	0.026	0.002	0.002	0.036	0.008	0.066	0.084	0.01	0.006	0.004	0.02	0.006	0.004	0.036	0.022	0.026	0.062	0.088	0.044	0.066	0.03	0.012	0.022	0.008	0.03	0.008	0	0.034	0.04	0.064	0.008	0.092	0.01	0.026	0.018	0.01	0.034	0.032	0.008	0.054	0.01	0.014	0.046	0.018	0.034	0.012	0.02	0.032	0.068	0.03	0.016	0.032	0.028	0.06	0.006	0.034	0.002	0.018	0.088	0.018	0.004	0.02	0.054	0.01	0.022	0.024	0.032	0.042	0.004		0.02964
P29033	0.038	0.04	0.082	0.018	0.048	0.064	0.046	0.046	0.042	0.044	0.086	0	0.014	0.078	0.066	0.05	0.046	0.018	0.034	0.046	0.048	0.046	0.018	0.034	0.036	0.012	0.07	0	0.09	0.13	0.026	0.06	0.018	0.008	0.018	0.036	0.07	0.1	0.032	0.022	0.062	0.038	0.026	0.008	0.048	0.024	0.04	0.112	0.092	0.082	0.08	0.026	0.016	0.064	0.016	0.042	0.062	0.06	0.026	0.076	0.038	0.014	0.11	0.028	0.082	0.064	0.034	0.078	0.022	0.012	0.138	0.014	0.036	0.068	0.048	0.038	0.018	0.032	0.098	0.058	0.05	0.052	0.046	0.058	0.086	0.036	0.032	0.046	0.01	0.098	0.028	0.032	0.058	0.108	0.038	0.034	0.022	0.074	0.07	0.024		0.04812
P29074	0.022	0.016	0.164	0.002	0.018	0.01	0.02	0.02	0.002	0.01	0.182	0	0.002	0.02	0.03	0.022	0.02	0.024	0.022	0.026	0.036	0.02	0.004	0.004	0.008	0	0.226	0	0.176	0.122	0.03	0.026	0.002	0	0.002	0.004	0.156	0.192	0.01	0.008	0.022	0.02	0	0	0.026	0.01	0.01	0.146	0.172	0.022	0.19	0.014	0	0.012	0.008	0.018	0.038	0.006	0.024	0.018	0.02	0.006	0.222	0.02	0.016	0.034	0.044	0.04	0	0.002	0.172	0	0.024	0.024	0.018	0.026	0	0.04	0.03	0.184	0.002	0.012	0.02	0.016	0.014	0.008	0.022	0.028	0.002	0.226	0.016	0.004	0.028	0.028	0.004	0.014	0.014	0.012	0.034	0		0.0384
P29083	0.33	0.276	0.53	0.286	0.24	0.19	0.254	0.402	0.168	0.226	0.444	0.434	0.544	0.252	0.344	0.294	0.256	0.362	0.456	0.32	0.398	0.434	0.376	0.328	0.26	0.176	0.396	0.56	0.588	0.464	0.236	0.292	0.428	0.264	0.476	0.242	0.4	0.506	0.222	0.328	0.348	0.362	0.448	0.302	0.246	0.182	0.298	0.46	0.504	0.23	0.554	0.356	0.148	0.298	0.304	0.388	0.37	0.148	0.31	0.342	0.286	0.304	0.514	0.312	0.43	0.39	0.414	0.33	0.058	0.302	0.48	0.268	0.416	0.3	0.342	0.45	0.284	0.27	0.236	0.456	0.15	0.118	0.382	0.438	0.304	0.45	0.252	0.306	0.226	0.512	0.396	0.104	0.354	0.196	0.262	0.392	0.312	0.35	0.312	0.234		0.33472
P29084	0.826	0.738	0.698	0.774	0.718	0.842	0.796	0.74	0.894	0.702	0.63	0.676	0.942	0.76	0.78	0.77	0.85	0.842	0.872	0.802	0.728	0.764	0.924	0.854	0.786	0.9	0.626	0.912	0.678	0.594	0.722	0.718	0.942	0.698	0.858	0.842	0.59	0.686	0.77	0.776	0.84	0.8	0.84	0.976	0.784	0.828	0.726	0.666	0.666	0.784	0.668	0.764	0.82	0.686	0.712	0.696	0.824	0.846	0.848	0.756	0.82	0.786	0.634	0.806	0.754	0.822	0.808	0.83	0.85	0.882	0.586	0.94	0.896	0.634	0.758	0.712	0.884	0.84	0.696	0.502	0.896	0.886	0.85	0.884	0.842	0.752	0.798	0.788	0.83	0.252	0.76	0.804	0.87	0.62	0.712	0.798	0.838	0.61	0.762	0.84		0.77382
P29120	0.044	0.05	0.232	0.014	0.096	0.096	0.058	0.038	0.022	0.022	0.196	0.002	0.032	0.036	0.07	0.064	0.044	0.066	0.066	0.082	0.028	0.064	0.036	0.014	0.022	0.022	0.28	0.002	0.212	0.206	0.046	0.058	0.002	0	0.018	0.016	0.242	0.196	0.012	0.012	0.044	0.076	0.006	0.004	0.068	0.014	0.05	0.19	0.236	0.08	0.244	0.04	0.022	0.028	0.03	0.074	0.086	0.008	0.046	0.068	0.088	0.008	0.318	0.05	0.062	0.064	0.054	0.05	0.006	0.028	0.204	0.03	0.04	0.082	0.042	0.056	0.036	0.054	0.06	0.238	0.05	0.042	0.046	0.058	0.052	0.042	0.034	0.054	0.018	0.272	0.028	0.012	0.046	0.056	0.016	0.034	0.082	0.048	0.058	0.018		0.06868
P29122	0.028	0.036	0.128	0.002	0.056	0.062	0.03	0.046	0.01	0.014	0.084	0	0.006	0.034	0.038	0.05	0.034	0.046	0.04	0.076	0.032	0.036	0.038	0.004	0.014	0.002	0.134	0	0.118	0.138	0.024	0.03	0.016	0	0.012	0.006	0.178	0.132	0.016	0.016	0.024	0.022	0.004	0	0.036	0.024	0.026	0.138	0.094	0.032	0.154	0.022	0.002	0.036	0.03	0.036	0.018	0.01	0.042	0.036	0.044	0.018	0.154	0.028	0.028	0.016	0.04	0.06	0.004	0.026	0.114	0.014	0.04	0.036	0.038	0.036	0.036	0.04	0.046	0.172	0.01	0.016	0.048	0.036	0.022	0.024	0.036	0.034	0	0.174	0.02	0.002	0.04	0.026	0.008	0.014	0.02	0.03	0.044	0.006		0.04152
P29144	0.504	0.456	0.498	0.588	0.45	0.356	0.494	0.508	0.368	0.524	0.522	0.39	0.49	0.326	0.596	0.548	0.46	0.566	0.358	0.33	0.566	0.348	0.4	0.42	0.634	0.436	0.466	0.442	0.424	0.54	0.522	0.432	0.484	0.572	0.478	0.536	0.492	0.642	0.544	0.596	0.484	0.476	0.54	0.708	0.556	0.53	0.436	0.48	0.464	0.334	0.572	0.566	0.524	0.442	0.612	0.424	0.604	0.456	0.372	0.412	0.578	0.55	0.564	0.524	0.572	0.722	0.412	0.556	0.446	0.438	0.476	0.546	0.486	0.276	0.396	0.44	0.454	0.518	0.512	0.518	0.514	0.51	0.462	0.374	0.454	0.428	0.38	0.512	0.396	0.58	0.502	0.712	0.502	0.322	0.62	0.488	0.434	0.528	0.562	0.402		0.48964
P29218	0.336	0.3	0.414	0.46	0.424	0.194	0.382	0.382	0.364	0.356	0.346	0.452	0.502	0.37	0.502	0.334	0.35	0.388	0.358	0.418	0.41	0.406	0.332	0.406	0.564	0.486	0.334	0.354	0.406	0.38	0.258	0.414	0.458	0.434	0.412	0.434	0.434	0.416	0.438	0.614	0.364	0.378	0.492	0.598	0.358	0.44	0.334	0.364	0.368	0.264	0.366	0.334	0.352	0.414	0.538	0.404	0.444	0.358	0.31	0.336	0.304	0.44	0.442	0.5	0.534	0.514	0.45	0.362	0.244	0.31	0.43	0.418	0.334	0.182	0.346	0.446	0.378	0.302	0.35	0.346	0.316	0.43	0.272	0.406	0.29	0.348	0.33	0.278	0.346	0.466	0.242	0.39	0.168	0.276	0.472	0.394	0.322	0.44	0.332	0.508		0.38496
P29274	0.008	0.012	0.074	0.012	0.044	0.01	0.012	0.012	0.004	0.024	0.068	0	0	0.032	0.016	0.014	0.014	0.006	0.004	0.012	0.026	0.008	0.012	0.012	0.002	0.002	0.056	0	0.07	0.114	0.016	0.01	0.008	0	0	0.016	0.088	0.102	0.008	0.008	0.012	0.026	0.002	0	0.014	0.002	0.024	0.076	0.11	0.008	0.062	0.014	0.006	0.01	0.002	0.012	0	0.004	0.016	0.03	0.012	0.008	0.026	0.006	0.012	0.012	0.01	0.018	0	0.002	0.11	0.006	0.008	0.036	0.012	0.004	0.006	0.006	0.022	0.074	0.032	0.006	0.016	0.012	0.018	0.002	0.038	0.014	0.002	0.08	0.002	0.002	0.008	0.036	0.008	0.022	0.002	0.036	0.008	0.002		0.02102
P29275	0.016	0.006	0.078	0	0.042	0.006	0.014	0.01	0.004	0.04	0.052	0	0.006	0.02	0.01	0.024	0.01	0.01	0.034	0.014	0.03	0.026	0.014	0.026	0.006	0.002	0.044	0	0.052	0.072	0.008	0.018	0.004	0	0.004	0.006	0.068	0.074	0.004	0.006	0.03	0.032	0.01	0	0.012	0.004	0.028	0.092	0.092	0.026	0.062	0.014	0	0.032	0.006	0.014	0.02	0.01	0.016	0.044	0.01	0	0.062	0.016	0.032	0.026	0.018	0.042	0.008	0.004	0.074	0.01	0.016	0.03	0.026	0.014	0	0.02	0.02	0.088	0.026	0.018	0.018	0.058	0.016	0.02	0.048	0.012	0	0.068	0.02	0.004	0.012	0.054	0.018	0.01	0.008	0.03	0.034	0.008		0.02402
P29279	0.202	0.208	0.3	0.336	0.28	0.172	0.234	0.186	0.264	0.18	0.216	0.302	0.59	0.29	0.274	0.29	0.234	0.304	0.204	0.262	0.294	0.33	0.304	0.204	0.328	0.35	0.194	0.49	0.352	0.352	0.152	0.214	0.396	0.426	0.34	0.232	0.362	0.3	0.208	0.388	0.244	0.3	0.438	0.258	0.242	0.212	0.234	0.34	0.236	0.22	0.266	0.304	0.242	0.164	0.478	0.314	0.228	0.132	0.244	0.284	0.234	0.32	0.34	0.21	0.37	0.208	0.372	0.242	0.22	0.244	0.29	0.306	0.286	0.148	0.236	0.372	0.37	0.15	0.254	0.278	0.1	0.16	0.286	0.258	0.368	0.368	0.192	0.15	0.34	0.34	0.338	0.19	0.21	0.17	0.234	0.174	0.218	0.232	0.252	0.214		0.27168
P29317	0.154	0.084	0.254	0.032	0.04	0.042	0.094	0.096	0.028	0.108	0.232	0	0	0.098	0.122	0.062	0.082	0.098	0.098	0.072	0.074	0.066	0.05	0.034	0.012	0.034	0.246	0.01	0.186	0.178	0.106	0.088	0.02	0.002	0.026	0.06	0.222	0.298	0.04	0.078	0.07	0.076	0.072	0.004	0.094	0.07	0.044	0.232	0.206	0.062	0.27	0.112	0.012	0.144	0.014	0.092	0.06	0.054	0.094	0.088	0.07	0.036	0.26	0.068	0.06	0.106	0.064	0.05	0.036	0.034	0.242	0.028	0.074	0.09	0.078	0.16	0.042	0.076	0.118	0.252	0.054	0.046	0.092	0.038	0.066	0.118	0.04	0.12	0.02	0.314	0.128	0.032	0.112	0.042	0.034	0.14	0.058	0.07	0.036	0.028		0.09028
P29320	0.136	0.08	0.21	0.044	0.044	0.038	0.128	0.108	0.026	0.142	0.298	0	0.004	0.082	0.132	0.072	0.086	0.09	0.086	0.076	0.092	0.092	0.022	0.02	0.014	0.052	0.266	0	0.212	0.198	0.114	0.1	0.022	0.006	0.024	0.06	0.282	0.286	0.038	0.056	0.084	0.102	0.062	0.004	0.104	0.102	0.048	0.208	0.244	0.058	0.304	0.106	0.002	0.152	0.022	0.11	0.092	0.038	0.078	0.074	0.06	0.044	0.3	0.07	0.046	0.162	0.07	0.056	0.01	0.038	0.29	0.044	0.078	0.09	0.074	0.18	0.024	0.126	0.152	0.216	0.024	0.052	0.104	0.046	0.064	0.114	0.046	0.102	0.01	0.322	0.108	0.018	0.094	0.034	0.03	0.122	0.076	0.082	0.074	0.01		0.09494
P29322	0.096	0.052	0.2	0.016	0.058	0.024	0.064	0.064	0.038	0.054	0.142	0	0	0.034	0.092	0.048	0.068	0.084	0.06	0.05	0.052	0.042	0.026	0.018	0.024	0.026	0.194	0	0.142	0.138	0.074	0.054	0.016	0.002	0.022	0.03	0.192	0.212	0.024	0.026	0.044	0.052	0.028	0.006	0.074	0.04	0.05	0.184	0.202	0.03	0.23	0.076	0.002	0.114	0.012	0.07	0.038	0.034	0.072	0.048	0.044	0.032	0.168	0.056	0.046	0.098	0.048	0.046	0.004	0.012	0.206	0.012	0.06	0.068	0.058	0.13	0.046	0.066	0.088	0.228	0.02	0.024	0.076	0.044	0.044	0.06	0.044	0.096	0.004	0.222	0.024	0.014	0.04	0.032	0.02	0.102	0.05	0.05	0.06	0.014		0.0652
P29323	0.156	0.092	0.312	0.046	0.08	0.062	0.11	0.1	0.08	0.132	0.262	0	0	0.094	0.124	0.084	0.086	0.09	0.102	0.118	0.092	0.1	0.02	0.042	0.03	0.036	0.3	0.004	0.246	0.162	0.112	0.112	0.034	0.002	0.03	0.078	0.286	0.306	0.04	0.064	0.088	0.092	0.048	0.002	0.118	0.12	0.056	0.282	0.122	0.056	0.28	0.104	0.012	0.17	0.062	0.112	0.088	0.058	0.104	0.084	0.08	0.05	0.31	0.074	0.072	0.126	0.072	0.07	0.04	0.036	0.26	0.048	0.084	0.084	0.082	0.174	0.036	0.116	0.154	0.288	0.066	0.078	0.096	0.076	0.082	0.122	0.072	0.146	0.014	0.352	0.144	0.036	0.128	0.074	0.032	0.14	0.084	0.094	0.058	0.032		0.10466
P29350	0.654	0.482	0.68	0.568	0.586	0.642	0.548	0.622	0.338	0.532	0.614	0.66	0.736	0.432	0.724	0.62	0.468	0.618	0.61	0.562	0.65	0.532	0.452	0.566	0.672	0.552	0.656	0.774	0.568	0.496	0.554	0.516	0.552	0.372	0.68	0.476	0.558	0.654	0.526	0.692	0.674	0.586	0.666	0.734	0.622	0.726	0.344	0.648	0.618	0.356	0.646	0.684	0.6	0.686	0.684	0.516	0.586	0.584	0.656	0.494	0.552	0.594	0.654	0.564	0.538	0.72	0.632	0.586	0.608	0.518	0.65	0.588	0.522	0.338	0.468	0.664	0.464	0.548	0.616	0.624	0.57	0.456	0.564	0.198	0.572	0.724	0.54	0.592	0.478	0.662	0.688	0.64	0.602	0.294	0.596	0.538	0.56	0.53	0.496	0.586		0.57638
P29353	0.3	0.264	0.42	0.312	0.242	0.086	0.134	0.298	0.072	0.118	0.304	0.532	0.446	0.188	0.206	0.278	0.248	0.338	0.364	0.262	0.316	0.256	0.342	0.17	0.174	0.138	0.396	0.444	0.408	0.258	0.128	0.264	0.352	0.134	0.41	0.138	0.356	0.324	0.142	0.41	0.304	0.352	0.384	0.298	0.352	0.142	0.192	0.352	0.356	0.226	0.382	0.45	0.17	0.226	0.254	0.252	0.208	0.064	0.302	0.208	0.352	0.168	0.318	0.196	0.336	0.328	0.366	0.174	0.238	0.268	0.418	0.356	0.312	0.176	0.254	0.352	0.252	0.32	0.17	0.47	0.136	0.134	0.352	0.252	0.322	0.49	0.224	0.178	0.236	0.302	0.434	0.108	0.35	0.128	0.132	0.224	0.294	0.258	0.25	0.2		0.27274
P29371	0.01	0.02	0.072	0.008	0.038	0.044	0.026	0.03	0.024	0.026	0.102	0.004	0.008	0.044	0.038	0.032	0.034	0.026	0.036	0.04	0.018	0.01	0.014	0.012	0.006	0	0.1	0	0.082	0.126	0.034	0.026	0.012	0	0.01	0.006	0.084	0.104	0.006	0.006	0.024	0.046	0.004	0	0.018	0.012	0.024	0.072	0.118	0.046	0.1	0.012	0.004	0.034	0.014	0.036	0.022	0.01	0.022	0.072	0.028	0.012	0.09	0.012	0.012	0.018	0.008	0.038	0.014	0.002	0.116	0.004	0.016	0.04	0.028	0.02	0.004	0.05	0.054	0.068	0.03	0.014	0.026	0.026	0.056	0.02	0.024	0.006	0.01	0.11	0.004	0.012	0.014	0.068	0.018	0.026	0.018	0.044	0.046	0.018		0.03232
P29372	0.408	0.69	0.45	0.564	0.606	0.664	0.606	0.498	0.598	0.332	0.32	0.668	0.87	0.668	0.364	0.608	0.664	0.698	0.382	0.636	0.538	0.554	0.718	0.612	0.596	0.664	0.332	0.746	0.446	0.46	0.528	0.614	0.874	0.636	0.75	0.596	0.364	0.396	0.522	0.56	0.488	0.69	0.764	0.794	0.532	0.34	0.55	0.358	0.386	0.452	0.318	0.67	0.41	0.342	0.698	0.572	0.436	0.554	0.566	0.492	0.594	0.604	0.242	0.474	0.6	0.402	0.716	0.516	0.584	0.686	0.424	0.746	0.642	0.536	0.538	0.598	0.642	0.546	0.33	0.464	0.548	0.432	0.69	0.61	0.614	0.612	0.49	0.364	0.7	0.414	0.668	0.402	0.634	0.466	0.494	0.412	0.612	0.496	0.61	0.55		0.54914
P29374	0.244	0.256	0.176	0.14	0.13	0.2	0.322	0.212	0.194	0.266	0.568	0.05	0.184	0.32	0.19	0.16	0.132	0.18	0.304	0.256	0.168	0.176	0.1	0.172	0.024	0.202	0.502	0.044	0.462	0.37	0.292	0.154	0.12	0.156	0.062	0.162	0.444	0.456	0.108	0.076	0.198	0.252	0.076	0.05	0.206	0.158	0.214	0.474	0.562	0.342	0.568	0.134	0.206	0.256	0.054	0.234	0.266	0.224	0.214	0.216	0.154	0.218	0.486	0.374	0.1	0.252	0.23	0.276	0.114	0.17	0.45	0.128	0.156	0.336	0.292	0.214	0.158	0.248	0.314	0.402	0.168	0.12	0.204	0.23	0.182	0.218	0.296	0.244	0.062	0.494	0.206	0.082	0.216	0.444	0.104	0.246	0.274	0.258	0.178	0.124		0.2306
P29375	0.1	0.15	0.358	0.002	0.136	0.088	0.166	0.07	0.064	0.092	0.254	0	0.01	0.146	0.11	0.104	0.092	0.068	0.168	0.142	0.052	0.106	0.034	0.06	0.062	0.04	0.266	0	0.286	0.258	0.168	0.078	0.066	0.01	0.028	0.054	0.248	0.31	0.046	0.062	0.084	0.102	0.024	0.01	0.096	0.054	0.148	0.278	0.328	0.112	0.288	0.174	0.018	0.168	0.044	0.16	0.096	0.046	0.166	0.092	0.118	0.082	0.254	0.106	0.082	0.062	0.094	0.14	0.006	0.04	0.342	0.046	0.084	0.152	0.234	0.14	0.08	0.096	0.116	0.276	0.154	0.052	0.124	0.15	0.128	0.094	0.146	0.136	0.024	0.252	0.152	0.032	0.104	0.208	0.046	0.146	0.132	0.172	0.102	0.01		0.11956
P29376	0.07	0.116	0.098	0.038	0.06	0.048	0.066	0.034	0.048	0.034	0.076	0.07	0.034	0.054	0.018	0.052	0.042	0.04	0.034	0.082	0.018	0.044	0.05	0.024	0.056	0.062	0.14	0.008	0.076	0.126	0.086	0.056	0.032	0.004	0.006	0.01	0.13	0.084	0.006	0.052	0.032	0.024	0.014	0.056	0.09	0.038	0.09	0.116	0.124	0.032	0.116	0.04	0.034	0.042	0.04	0.038	0.022	0.012	0.034	0.044	0.034	0.038	0.076	0.03	0.03	0.05	0.022	0.018	0.082	0.014	0.118	0.054	0.03	0.036	0.036	0.044	0.084	0.05	0.054	0.134	0.064	0.064	0.042	0.074	0.052	0.022	0.066	0.066	0.01	0.128	0.016	0.144	0.056	0.024	0.11	0.02	0.032	0.022	0.034	0.052		0.05354
P29401	0.744	0.564	0.668	0.734	0.64	0.76	0.634	0.688	0.594	0.678	0.714	0.704	0.798	0.558	0.782	0.704	0.508	0.626	0.616	0.688	0.69	0.524	0.502	0.722	0.726	0.638	0.606	0.652	0.644	0.62	0.662	0.596	0.628	0.704	0.648	0.606	0.628	0.706	0.716	0.644	0.716	0.686	0.672	0.808	0.664	0.738	0.57	0.604	0.614	0.418	0.646	0.738	0.652	0.708	0.776	0.652	0.694	0.628	0.744	0.536	0.67	0.652	0.752	0.698	0.69	0.818	0.66	0.65	0.706	0.498	0.636	0.632	0.588	0.41	0.562	0.746	0.618	0.688	0.67	0.726	0.728	0.692	0.562	0.564	0.546	0.69	0.59	0.664	0.44	0.744	0.692	0.784	0.696	0.5	0.622	0.684	0.622	0.586	0.596	0.76		0.6536
P29459	0.02	0.008	0.106	0.002	0.024	0.006	0.024	0.038	0.034	0.024	0.064	0	0.006	0.028	0.012	0.02	0.012	0.046	0.032	0.02	0.038	0.01	0.002	0.022	0.012	0	0.084	0	0.064	0.09	0.018	0.01	0.006	0	0.01	0.004	0.074	0.096	0.006	0.006	0.022	0.006	0.002	0	0.014	0.01	0.016	0.102	0.108	0.032	0.078	0.016	0.004	0.024	0.004	0.012	0.026	0.014	0.022	0.018	0.032	0.014	0.096	0.012	0.028	0.032	0.008	0.018	0.004	0.012	0.072	0.004	0.018	0.016	0.036	0.012	0.002	0.026	0.028	0.082	0.008	0.016	0.012	0.028	0.024	0.024	0.03	0.01	0.01	0.096	0.022	0.006	0.026	0.05	0.004	0.024	0.014	0.024	0.022	0.008		0.02618
P29460	0.054	0.064	0.092	0.014	0.078	0.08	0.062	0.092	0.026	0.028	0.152	0	0.014	0.082	0.092	0.06	0.06	0.036	0.04	0.054	0.048	0.058	0.032	0.012	0.028	0.018	0.142	0	0.182	0.176	0.054	0.042	0.008	0	0.022	0.02	0.188	0.188	0.016	0.028	0.078	0.088	0.014	0.004	0.038	0.014	0.064	0.13	0.184	0.096	0.156	0.036	0.022	0.042	0.014	0.064	0.118	0.04	0.032	0.084	0.072	0.036	0.214	0.052	0.046	0.062	0.038	0.066	0.016	0.032	0.142	0.03	0.056	0.06	0.086	0.066	0.034	0.052	0.09	0.14	0.016	0.05	0.092	0.066	0.078	0.028	0.068	0.05	0.01	0.17	0.044	0.008	0.048	0.08	0.014	0.058	0.034	0.064	0.05	0.016		0.06194
P29466	0.094	0.082	0.22	0.114	0.074	0.034	0.09	0.064	0.086	0.054	0.228	0.178	0.346	0.058	0.07	0.08	0.072	0.162	0.06	0.112	0.128	0.178	0.104	0.118	0.18	0.024	0.182	0.366	0.34	0.224	0.052	0.208	0.17	0.298	0.202	0.1	0.188	0.286	0.064	0.076	0.154	0.134	0.272	0.188	0.142	0.124	0.102	0.252	0.168	0.11	0.216	0.118	0.052	0.12	0.172	0.196	0.224	0.05	0.116	0.088	0.11	0.202	0.3	0.084	0.254	0.138	0.112	0.082	0.05	0.092	0.246	0.094	0.23	0.072	0.122	0.132	0.12	0.114	0.108	0.21	0.03	0.056	0.104	0.228	0.076	0.206	0.054	0.07	0.084	0.29	0.154	0.04	0.112	0.046	0.142	0.128	0.084	0.102	0.154	0.056		0.13852
P29474	0.102	0.038	0.196	0.01	0.036	0.012	0.068	0.078	0.028	0.088	0.226	0	0	0.026	0.076	0.04	0.044	0.032	0.048	0.056	0.056	0.046	0.02	0.02	0.03	0.014	0.206	0	0.158	0.158	0.06	0.058	0.006	0.004	0.012	0.042	0.224	0.228	0.02	0.024	0.026	0.07	0.036	0.004	0.062	0.03	0.034	0.194	0.172	0.03	0.232	0.056	0.002	0.116	0.006	0.044	0.04	0.03	0.044	0.026	0.054	0.022	0.128	0.042	0.054	0.092	0.04	0.034	0	0.012	0.212	0.016	0.05	0.072	0.05	0.112	0.04	0.07	0.096	0.248	0.01	0.018	0.06	0.03	0.032	0.058	0.07	0.104	0.004	0.17	0.058	0.016	0.044	0.042	0.016	0.102	0.054	0.048	0.048	0.012		0.06284
P29475	0.046	0.062	0.264	0.002	0.014	0.008	0.052	0.03	0.008	0.022	0.292	0	0	0.014	0.042	0.05	0.026	0.044	0.022	0.022	0.05	0.024	0.006	0.004	0.014	0.012	0.264	0	0.188	0.254	0.068	0.042	0.002	0.006	0.002	0.012	0.286	0.28	0.008	0.01	0.032	0.026	0.008	0	0.036	0.014	0.032	0.284	0.274	0.036	0.244	0.022	0	0.036	0.004	0.05	0.088	0.008	0.042	0.042	0.032	0.008	0.316	0.034	0.048	0.068	0.032	0.036	0.004	0.004	0.24	0.002	0.038	0.038	0.024	0.05	0.026	0.07	0.034	0.268	0.004	0.024	0.042	0.018	0.022	0.016	0.06	0.044	0.004	0.31	0.03	0.004	0.052	0.014	0.018	0.046	0.016	0.032	0.052	0		0.0601
P29508	0.264	0.198	0.29	0.278	0.288	0.164	0.228	0.266	0.306	0.282	0.29	0.234	0.442	0.266	0.286	0.342	0.28	0.36	0.306	0.142	0.306	0.266	0.288	0.35	0.386	0.454	0.29	0.528	0.302	0.288	0.2	0.316	0.372	0.25	0.396	0.198	0.266	0.368	0.246	0.29	0.258	0.218	0.466	0.444	0.366	0.28	0.244	0.28	0.296	0.302	0.378	0.246	0.388	0.364	0.42	0.246	0.41	0.374	0.224	0.276	0.276	0.41	0.37	0.28	0.286	0.374	0.29	0.288	0.254	0.338	0.32	0.378	0.33	0.234	0.216	0.292	0.216	0.222	0.208	0.234	0.244	0.28	0.238	0.268	0.346	0.392	0.252	0.186	0.254	0.326	0.412	0.49	0.464	0.16	0.218	0.266	0.278	0.276	0.324	0.306		0.30148
P29536	0.302	0.306	0.526	0.256	0.168	0.182	0.182	0.286	0.178	0.146	0.46	0.268	0.302	0.24	0.298	0.188	0.214	0.39	0.396	0.26	0.374	0.266	0.302	0.252	0.21	0.246	0.444	0.394	0.47	0.496	0.218	0.254	0.276	0.336	0.35	0.272	0.428	0.424	0.076	0.14	0.246	0.286	0.308	0.126	0.212	0.32	0.228	0.574	0.494	0.206	0.426	0.304	0.206	0.26	0.262	0.252	0.396	0.296	0.244	0.336	0.212	0.146	0.484	0.34	0.398	0.24	0.298	0.212	0.174	0.358	0.522	0.26	0.398	0.134	0.216	0.278	0.314	0.306	0.196	0.408	0.226	0.182	0.332	0.286	0.194	0.24	0.122	0.324	0.256	0.398	0.344	0.12	0.348	0.144	0.222	0.304	0.244	0.29	0.324	0.258		0.2881
P29558	0.472	0.45	0.436	0.186	0.184	0.154	0.324	0.424	0.39	0.362	0.466	0.162	0.092	0.376	0.358	0.322	0.4	0.298	0.432	0.546	0.376	0.534	0.18	0.366	0.204	0.21	0.462	0.062	0.418	0.42	0.364	0.514	0.33	0.172	0.198	0.426	0.384	0.348	0.196	0.272	0.396	0.358	0.232	0.054	0.282	0.26	0.376	0.374	0.362	0.358	0.416	0.298	0.232	0.382	0.264	0.372	0.284	0.268	0.486	0.4	0.38	0.27	0.398	0.418	0.506	0.37	0.21	0.32	0.314	0.344	0.42	0.234	0.456	0.596	0.29	0.47	0.368	0.448	0.374	0.404	0.438	0.38	0.376	0.41	0.348	0.37	0.44	0.33	0.31	0.438	0.358	0.08	0.402	0.41	0.116	0.512	0.416	0.312	0.52	0.246		0.34526
P29590	0.73	0.728	0.488	0.59	0.748	0.884	0.832	0.532	0.728	0.828	0.534	0.652	0.878	0.784	0.644	0.796	0.698	0.702	0.706	0.66	0.67	0.74	0.902	0.906	0.554	0.902	0.594	0.684	0.522	0.444	0.804	0.72	0.82	0.646	0.902	0.736	0.436	0.51	0.772	0.786	0.248	0.688	0.9	0.576	0.722	0.83	0.672	0.516	0.546	0.706	0.568	0.668	0.392	0.794	0.904	0.762	0.728	0.656	0.734	0.668	0.65	0.604	0.508	0.666	0.67	0.69	0.684	0.808	0.628	0.646	0.492	0.918	0.794	0.796	0.826	0.674	0.774	0.616	0.748	0.54	0.842	0.682	0.782	0.582	0.618	0.666	0.712	0.734	0.892	0.522	0.776	0.946	0.53	0.768	0.632	0.64	0.78	0.664	0.762	0.628		0.6936
P29597	0.148	0.064	0.154	0.016	0.048	0.026	0.04	0.056	0.036	0.054	0.17	0	0	0.032	0.078	0.056	0.034	0.042	0.054	0.058	0.08	0.048	0.02	0.01	0.024	0.014	0.16	0	0.142	0.138	0.058	0.058	0.04	0.006	0.032	0.042	0.186	0.192	0.026	0.036	0.032	0.052	0.018	0.012	0.07	0.034	0.076	0.23	0.182	0.028	0.144	0.046	0.01	0.108	0.008	0.054	0.03	0.028	0.074	0.03	0.036	0.024	0.144	0.036	0.052	0.064	0.022	0.032	0	0.012	0.152	0.036	0.03	0.034	0.04	0.1	0.048	0.072	0.072	0.248	0.022	0.014	0.052	0.036	0.034	0.05	0.048	0.11	0.014	0.2	0.052	0.012	0.034	0.044	0.028	0.12	0.032	0.042	0.03	0.002		0.05974
P29622	0.254	0.23	0.282	0.288	0.332	0.48	0.31	0.286	0.278	0.388	0.24	0.328	0.532	0.318	0.33	0.272	0.256	0.268	0.32	0.244	0.394	0.168	0.194	0.398	0.522	0.544	0.204	0.24	0.282	0.256	0.184	0.278	0.282	0.256	0.208	0.294	0.256	0.262	0.376	0.48	0.436	0.176	0.332	0.36	0.228	0.442	0.21	0.206	0.28	0.26	0.304	0.264	0.4	0.35	0.456	0.286	0.392	0.232	0.408	0.324	0.208	0.558	0.312	0.404	0.302	0.246	0.254	0.214	0.344	0.342	0.266	0.29	0.222	0.234	0.252	0.352	0.08	0.198	0.348	0.23	0.256	0.31	0.18	0.222	0.278	0.198	0.254	0.282	0.264	0.278	0.392	0.22	0.448	0.188	0.4	0.34	0.33	0.306	0.214	0.318		0.29994
P29692	0.652	0.606	0.686	0.706	0.6	0.8	0.806	0.678	0.786	0.768	0.558	0.92	0.838	0.718	0.574	0.588	0.75	0.61	0.69	0.736	0.598	0.732	0.762	0.582	0.784	0.856	0.616	0.898	0.652	0.656	0.588	0.662	0.89	0.6	0.802	0.794	0.572	0.588	0.61	0.734	0.65	0.724	0.758	0.622	0.738	0.574	0.64	0.542	0.588	0.638	0.604	0.788	0.848	0.26	0.708	0.718	0.792	0.832	0.736	0.658	0.75	0.714	0.604	0.814	0.658	0.722	0.754	0.676	0.84	0.674	0.56	0.72	0.768	0.676	0.576	0.786	0.564	0.642	0.738	0.584	0.808	0.652	0.758	0.768	0.716	0.75	0.712	0.768	0.69	0.64	0.744	0.736	0.782	0.714	0.816	0.798	0.632	0.622	0.528	0.706		0.69624
P29728	0.216	0.612	0.498	0.66	0.62	0.8	0.782	0.704	0.798	0.732	0.536	0.904	0.856	0.694	0.638	0.644	0.736	0.502	0.634	0.712	0.578	0.648	0.872	0.268	0.898	0.758	0.482	0.888	0.444	0.444	0.676	0.722	0.806	0.858	0.75	0.81	0.46	0.518	0.6	0.704	0.662	0.694	0.718	0.68	0.742	0.594	0.54	0.48	0.548	0.576	0.542	0.608	0.642	0.652	0.64	0.596	0.712	0.784	0.69	0.646	0.752	0.812	0.472	0.736	0.712	0.698	0.672	0.504	0.834	0.822	0.534	0.782	0.708	0.652	0.634	0.768	0.648	0.67	0.662	0.436	0.846	0.646	0.81	0.76	0.69	0.702	0.624	0.756	0.808	0.486	0.82	0.854	0.652	0.678	0.832	0.754	0.678	0.648	0.564	0.702		0.67026
P29803	0.18	0.256	0.388	0.204	0.236	0.054	0.18	0.104	0.12	0.114	0.282	0.45	0.528	0.2	0.13	0.222	0.26	0.398	0.15	0.188	0.288	0.256	0.278	0.124	0.27	0.164	0.226	0.408	0.404	0.29	0.142	0.242	0.314	0.408	0.336	0.138	0.29	0.43	0.208	0.3	0.234	0.202	0.342	0.38	0.284	0.146	0.316	0.334	0.248	0.208	0.292	0.244	0.152	0.144	0.262	0.254	0.232	0.08	0.176	0.212	0.238	0.244	0.346	0.196	0.372	0.192	0.276	0.246	0.196	0.144	0.316	0.264	0.246	0.128	0.164	0.22	0.224	0.17	0.164	0.308	0.1	0.12	0.23	0.304	0.286	0.364	0.132	0.134	0.162	0.428	0.324	0.09	0.176	0.14	0.226	0.202	0.214	0.188	0.26	0.256		0.23892
P29965	0.012	0.012	0.096	0	0.03	0.008	0.022	0.018	0.018	0.024	0.1	0	0.002	0.026	0.026	0.018	0.024	0.022	0.02	0.014	0.02	0.022	0.006	0.01	0.01	0	0.104	0	0.116	0.106	0.014	0.012	0.002	0	0.004	0.006	0.066	0.122	0.01	0.004	0.008	0.004	0.002	0	0.016	0.004	0.012	0.102	0.11	0.02	0.102	0.016	0	0.046	0.002	0.022	0.026	0.022	0.02	0.012	0.022	0.008	0.156	0.012	0.016	0.042	0.01	0.02	0.006	0.004	0.09	0	0.016	0.02	0.024	0.008	0.002	0.012	0.018	0.056	0.01	0.01	0.014	0.016	0.026	0.03	0.014	0.01	0	0.112	0.018	0.01	0.034	0.018	0.004	0.024	0.008	0.018	0.028	0.002		0.0262
P29966	0.432	0.508	0.426	0.578	0.46	0.58	0.446	0.63	0.412	0.474	0.534	0.626	0.676	0.552	0.438	0.538	0.422	0.378	0.576	0.524	0.61	0.536	0.58	0.532	0.374	0.376	0.524	0.594	0.464	0.526	0.444	0.33	0.624	0.474	0.526	0.506	0.544	0.42	0.272	0.564	0.652	0.508	0.392	0.472	0.452	0.444	0.438	0.556	0.428	0.326	0.424	0.472	0.52	0.504	0.546	0.496	0.38	0.564	0.634	0.532	0.402	0.506	0.408	0.592	0.36	0.524	0.496	0.426	0.476	0.536	0.492	0.442	0.412	0.204	0.468	0.61	0.456	0.378	0.464	0.446	0.352	0.174	0.524	0.388	0.466	0.644	0.47	0.558	0.44	0.45	0.562	0.426	0.534	0.442	0.464	0.554	0.558	0.49	0.282	0.69		0.48336
P29972	0.09	0.138	0.208	0.146	0.214	0.034	0.162	0.114	0.062	0.136	0.192	0.392	0.404	0.202	0.104	0.148	0.222	0.14	0.126	0.084	0.184	0.214	0.172	0.154	0.25	0.148	0.168	0.208	0.21	0.202	0.066	0.254	0.27	0.17	0.23	0.12	0.164	0.21	0.182	0.252	0.144	0.184	0.32	0.26	0.264	0.05	0.158	0.186	0.214	0.184	0.206	0.204	0.116	0.102	0.208	0.2	0.166	0.07	0.198	0.236	0.226	0.246	0.158	0.106	0.288	0.132	0.13	0.12	0.11	0.118	0.214	0.178	0.122	0.138	0.17	0.16	0.098	0.128	0.106	0.214	0.088	0.098	0.142	0.242	0.196	0.226	0.176	0.07	0.224	0.218	0.214	0.084	0.246	0.18	0.178	0.11	0.214	0.136	0.218	0.176		0.17414
P29973	0.076	0.09	0.242	0.026	0.058	0.056	0.128	0.058	0.064	0.1	0.274	0.002	0.002	0.108	0.134	0.08	0.078	0.044	0.056	0.064	0.108	0.094	0.02	0.048	0.008	0.132	0.254	0.008	0.232	0.202	0.074	0.074	0.046	0.018	0.018	0.054	0.302	0.288	0.052	0.026	0.05	0.074	0.048	0.008	0.032	0.042	0.066	0.242	0.254	0.114	0.302	0.04	0.04	0.074	0.044	0.074	0.112	0.14	0.038	0.088	0.02	0.02	0.356	0.076	0.082	0.1	0.09	0.074	0.038	0.036	0.292	0.028	0.086	0.082	0.084	0.07	0.04	0.106	0.12	0.206	0.038	0.056	0.046	0.05	0.066	0.032	0.07	0.142	0.012	0.246	0.054	0.082	0.09	0.05	0.044	0.076	0.06	0.104	0.104	0.106		0.09214
P29992	0.124	0.13	0.284	0.122	0.108	0.08	0.2	0.146	0.122	0.248	0.198	0.28	0.168	0.14	0.18	0.124	0.176	0.126	0.22	0.06	0.208	0.188	0.13	0.226	0.308	0.39	0.298	0.124	0.266	0.21	0.09	0.166	0.154	0.182	0.174	0.17	0.15	0.27	0.204	0.272	0.15	0.088	0.324	0.274	0.202	0.29	0.218	0.194	0.204	0.206	0.25	0.164	0.142	0.248	0.162	0.098	0.292	0.25	0.186	0.22	0.128	0.216	0.27	0.218	0.216	0.18	0.28	0.146	0.136	0.178	0.32	0.164	0.222	0.166	0.054	0.162	0.09	0.084	0.172	0.164	0.116	0.226	0.116	0.176	0.184	0.288	0.122	0.138	0.182	0.33	0.148	0.266	0.236	0.116	0.214	0.12	0.116	0.128	0.188	0.172		0.18726
P30038	0.392	0.316	0.446	0.434	0.348	0.246	0.38	0.404	0.252	0.422	0.358	0.47	0.47	0.326	0.416	0.37	0.406	0.416	0.272	0.258	0.44	0.23	0.35	0.292	0.468	0.442	0.422	0.42	0.354	0.45	0.292	0.402	0.438	0.262	0.35	0.348	0.434	0.446	0.354	0.424	0.36	0.334	0.36	0.354	0.514	0.426	0.294	0.35	0.45	0.314	0.412	0.382	0.394	0.306	0.536	0.35	0.516	0.34	0.29	0.226	0.398	0.39	0.378	0.438	0.458	0.55	0.4	0.348	0.396	0.334	0.382	0.394	0.348	0.218	0.336	0.418	0.386	0.374	0.382	0.41	0.414	0.45	0.326	0.242	0.394	0.436	0.33	0.286	0.312	0.388	0.442	0.516	0.46	0.254	0.41	0.338	0.336	0.384	0.446	0.472		0.37902
P30039	0.106	0.134	0.246	0.088	0.176	0.032	0.092	0.176	0.068	0.09	0.162	0.322	0.344	0.154	0.136	0.146	0.188	0.14	0.088	0.094	0.2	0.142	0.242	0.052	0.19	0.102	0.15	0.17	0.272	0.216	0.054	0.2	0.244	0.172	0.222	0.056	0.2	0.232	0.148	0.178	0.102	0.13	0.302	0.168	0.164	0.106	0.206	0.196	0.176	0.164	0.238	0.142	0.128	0.054	0.198	0.154	0.148	0.036	0.12	0.106	0.202	0.246	0.256	0.134	0.322	0.082	0.18	0.16	0.09	0.106	0.228	0.14	0.176	0.108	0.148	0.162	0.108	0.124	0.088	0.204	0.106	0.076	0.126	0.258	0.146	0.258	0.108	0.036	0.134	0.226	0.206	0.064	0.19	0.102	0.112	0.09	0.13	0.092	0.194	0.114		0.15494
P30040	0.43	0.326	0.356	0.356	0.418	0.53	0.27	0.324	0.364	0.356	0.266	0.292	0.594	0.358	0.298	0.352	0.308	0.4	0.354	0.33	0.408	0.272	0.216	0.556	0.424	0.366	0.338	0.3	0.3	0.276	0.256	0.248	0.37	0.336	0.402	0.294	0.262	0.324	0.374	0.42	0.426	0.206	0.362	0.548	0.204	0.522	0.308	0.282	0.284	0.288	0.334	0.332	0.358	0.348	0.42	0.318	0.418	0.41	0.378	0.45	0.206	0.35	0.358	0.386	0.32	0.366	0.448	0.368	0.354	0.292	0.344	0.212	0.348	0.166	0.294	0.3	0.288	0.354	0.284	0.344	0.284	0.364	0.152	0.302	0.262	0.34	0.348	0.35	0.31	0.42	0.332	0.262	0.462	0.226	0.374	0.378	0.366	0.212	0.262	0.58		0.34188
P30041	0.514	0.374	0.484	0.366	0.41	0.548	0.37	0.446	0.484	0.41	0.394	0.182	0.746	0.38	0.496	0.336	0.386	0.44	0.422	0.43	0.464	0.362	0.45	0.66	0.428	0.538	0.36	0.418	0.384	0.438	0.326	0.34	0.52	0.436	0.492	0.352	0.378	0.404	0.466	0.584	0.462	0.292	0.53	0.352	0.242	0.524	0.454	0.396	0.338	0.328	0.412	0.246	0.446	0.376	0.578	0.484	0.492	0.476	0.414	0.478	0.228	0.452	0.422	0.562	0.494	0.448	0.452	0.448	0.468	0.158	0.416	0.25	0.458	0.252	0.354	0.41	0.418	0.362	0.478	0.348	0.358	0.472	0.278	0.35	0.4	0.418	0.386	0.396	0.344	0.458	0.396	0.424	0.506	0.362	0.522	0.434	0.342	0.352	0.324	0.58		0.41718
P30043	0.582	0.464	0.478	0.446	0.47	0.616	0.398	0.47	0.482	0.478	0.108	0.566	0.704	0.42	0.5	0.492	0.436	0.532	0.358	0.488	0.556	0.408	0.426	0.52	0.458	0.662	0.396	0.346	0.414	0.37	0.454	0.386	0.478	0.416	0.412	0.32	0.426	0.46	0.516	0.46	0.5	0.462	0.432	0.646	0.3	0.586	0.526	0.402	0.44	0.31	0.336	0.328	0.394	0.458	0.642	0.554	0.544	0.386	0.51	0.524	0.316	0.494	0.418	0.588	0.568	0.534	0.452	0.464	0.378	0.344	0.44	0.508	0.426	0.288	0.444	0.586	0.476	0.408	0.432	0.512	0.558	0.446	0.34	0.428	0.338	0.402	0.51	0.44	0.326	0.48	0.404	0.434	0.504	0.404	0.6	0.404	0.408	0.41	0.384	0.574		0.45522
P30044	0.496	0.564	0.448	0.366	0.558	0.656	0.664	0.538	0.758	0.694	0.404	0.812	0.672	0.604	0.442	0.338	0.604	0.51	0.444	0.61	0.528	0.606	0.536	0.566	0.722	0.508	0.422	0.422	0.456	0.504	0.562	0.558	0.784	0.458	0.498	0.622	0.386	0.394	0.482	0.696	0.574	0.612	0.774	0.534	0.468	0.424	0.448	0.406	0.462	0.438	0.404	0.606	0.746	0.492	0.72	0.462	0.628	0.74	0.55	0.6	0.468	0.288	0.468	0.7	0.622	0.61	0.524	0.616	0.59	0.496	0.402	0.576	0.65	0.566	0.582	0.656	0.292	0.604	0.492	0.464	0.632	0.5	0.67	0.632	0.362	0.54	0.54	0.54	0.516	0.46	0.508	0.534	0.658	0.528	0.808	0.582	0.496	0.576	0.356	0.448		0.54532
P30048	0.606	0.604	0.404	0.674	0.73	0.728	0.706	0.544	0.828	0.728	0.39	0.932	0.77	0.682	0.61	0.422	0.67	0.682	0.598	0.64	0.518	0.66	0.57	0.722	0.772	0.734	0.396	0.408	0.374	0.452	0.562	0.578	0.798	0.546	0.616	0.718	0.388	0.454	0.56	0.708	0.69	0.712	0.766	0.864	0.628	0.516	0.54	0.4	0.472	0.488	0.376	0.612	0.67	0.598	0.794	0.574	0.662	0.794	0.648	0.64	0.598	0.486	0.386	0.648	0.646	0.704	0.624	0.61	0.764	0.64	0.388	0.79	0.726	0.622	0.626	0.658	0.69	0.714	0.64	0.384	0.71	0.524	0.736	0.598	0.59	0.564	0.648	0.674	0.504	0.398	0.602	0.632	0.66	0.566	0.904	0.674	0.682	0.592	0.454	0.838		0.6182
P30049	0.254	0.162	0.354	0.236	0.356	0.422	0.302	0.298	0.184	0.414	0.334	0.344	0.558	0.338	0.322	0.234	0.32	0.316	0.302	0.236	0.348	0.304	0.212	0.36	0.466	0.478	0.28	0.372	0.28	0.284	0.186	0.27	0.398	0.26	0.22	0.198	0.29	0.33	0.288	0.306	0.33	0.238	0.306	0.346	0.242	0.428	0.232	0.322	0.324	0.178	0.362	0.26	0.328	0.138	0.438	0.348	0.384	0.27	0.466	0.366	0.13	0.326	0.334	0.438	0.41	0.258	0.338	0.264	0.222	0.302	0.236	0.232	0.252	0.188	0.268	0.358	0.228	0.152	0.284	0.32	0.31	0.308	0.156	0.344	0.26	0.288	0.372	0.318	0.32	0.364	0.368	0.184	0.462	0.318	0.362	0.292	0.264	0.198	0.176	0.51		0.30436
P30050	0.728	0.566	0.682	0.824	0.664	0.794	0.722	0.656	0.806	0.756	0.556	0.918	0.908	0.616	0.576	0.482	0.768	0.702	0.614	0.696	0.588	0.778	0.726	0.736	0.818	0.778	0.574	0.76	0.652	0.608	0.588	0.686	0.812	0.388	0.674	0.798	0.564	0.526	0.692	0.854	0.604	0.792	0.846	0.578	0.58	0.578	0.262	0.488	0.556	0.624	0.566	0.74	0.808	0.61	0.756	0.69	0.732	0.868	0.604	0.7	0.584	0.648	0.536	0.804	0.742	0.784	0.68	0.666	0.832	0.624	0.538	0.756	0.77	0.656	0.692	0.726	0.544	0.728	0.762	0.612	0.818	0.484	0.774	0.692	0.626	0.826	0.636	0.672	0.58	0.714	0.662	0.29	0.666	0.634	0.81	0.736	0.69	0.656	0.414	0.816		0.67496
P30084	0.466	0.29	0.386	0.466	0.456	0.452	0.39	0.412	0.252	0.452	0.354	0.382	0.748	0.396	0.444	0.354	0.38	0.402	0.396	0.384	0.37	0.39	0.33	0.544	0.61	0.576	0.302	0.402	0.348	0.416	0.262	0.362	0.432	0.46	0.458	0.362	0.414	0.428	0.456	0.45	0.454	0.298	0.468	0.544	0.324	0.53	0.322	0.45	0.38	0.326	0.414	0.364	0.374	0.466	0.55	0.454	0.424	0.446	0.46	0.494	0.19	0.4	0.49	0.512	0.5	0.474	0.468	0.414	0.436	0.366	0.388	0.37	0.308	0.22	0.262	0.408	0.444	0.292	0.362	0.436	0.29	0.396	0.294	0.424	0.372	0.374	0.372	0.454	0.38	0.508	0.456	0.248	0.33	0.324	0.328	0.42	0.34	0.372	0.33	0.686		0.40614
P30085	0.292	0.284	0.432	0.318	0.244	0.368	0.268	0.448	0.26	0.338	0.344	0.2	0.59	0.33	0.36	0.25	0.354	0.276	0.41	0.242	0.38	0.43	0.34	0.482	0.388	0.534	0.424	0.406	0.42	0.386	0.168	0.286	0.382	0.498	0.406	0.236	0.278	0.364	0.306	0.414	0.34	0.192	0.46	0.43	0.234	0.408	0.424	0.368	0.318	0.324	0.402	0.282	0.32	0.43	0.306	0.338	0.45	0.464	0.42	0.442	0.214	0.402	0.438	0.448	0.34	0.248	0.492	0.322	0.228	0.388	0.394	0.2	0.35	0.23	0.222	0.376	0.29	0.238	0.292	0.308	0.214	0.332	0.296	0.352	0.29	0.488	0.364	0.274	0.278	0.488	0.326	0.332	0.458	0.306	0.23	0.328	0.216	0.324	0.324	0.392		0.3452
P30086	0.814	0.664	0.582	0.87	0.696	0.882	0.756	0.704	0.924	0.766	0.536	0.92	0.848	0.762	0.736	0.712	0.828	0.726	0.756	0.798	0.66	0.776	0.7	0.86	0.868	0.856	0.622	0.88	0.582	0.57	0.75	0.694	0.872	0.55	0.81	0.728	0.596	0.59	0.646	0.898	0.758	0.846	0.838	0.822	0.598	0.822	0.724	0.576	0.64	0.726	0.598	0.71	0.858	0.736	0.734	0.75	0.806	0.876	0.724	0.844	0.74	0.78	0.494	0.838	0.772	0.862	0.828	0.786	0.906	0.69	0.59	0.888	0.802	0.816	0.814	0.764	0.71	0.794	0.832	0.542	0.93	0.66	0.88	0.75	0.708	0.88	0.768	0.748	0.812	0.636	0.734	0.724	0.754	0.696	0.892	0.754	0.792	0.716	0.27	0.822		0.74948
P30101	0.944	0.81	0.83	0.822	0.892	0.898	0.974	0.886	0.916	0.922	0.804	0.974	0.968	0.93	0.962	0.924	0.948	0.916	0.926	0.94	0.906	0.932	0.926	0.894	0.986	0.954	0.736	0.89	0.87	0.802	0.93	0.956	0.988	0.896	0.978	0.762	0.794	0.842	0.87	0.94	0.974	0.93	0.966	0.988	0.974	0.826	0.97	0.844	0.874	0.92	0.794	0.944	0.788	0.976	0.946	0.908	0.954	0.976	0.898	0.942	0.91	0.958	0.812	0.966	0.866	0.952	0.936	0.888	0.898	0.966	0.79	0.966	0.964	0.878	0.948	0.964	0.974	0.936	0.876	0.784	0.892	0.862	0.976	0.966	0.966	0.954	0.922	0.926	0.976	0.864	0.95	0.974	0.968	0.92	0.978	0.918	0.97	0.856	0.88	0.858		0.91238
P30153	0.468	0.424	0.424	0.428	0.456	0.572	0.472	0.446	0.388	0.528	0.35	0.56	0.624	0.374	0.35	0.424	0.42	0.416	0.34	0.44	0.496	0.38	0.278	0.63	0.546	0.596	0.454	0.304	0.402	0.338	0.38	0.528	0.422	0.636	0.308	0.436	0.356	0.404	0.528	0.456	0.51	0.364	0.462	0.556	0.43	0.538	0.448	0.378	0.456	0.356	0.424	0.398	0.502	0.396	0.568	0.376	0.46	0.48	0.494	0.426	0.34	0.532	0.452	0.554	0.508	0.556	0.514	0.508	0.496	0.454	0.318	0.502	0.38	0.314	0.384	0.372	0.442	0.412	0.404	0.454	0.496	0.55	0.31	0.326	0.268	0.298	0.358	0.446	0.372	0.39	0.392	0.538	0.448	0.382	0.408	0.436	0.426	0.322	0.488	0.618		0.43972
P30154	0.348	0.316	0.482	0.342	0.268	0.21	0.352	0.366	0.232	0.48	0.404	0.55	0.286	0.258	0.302	0.368	0.456	0.326	0.274	0.258	0.47	0.352	0.226	0.348	0.518	0.61	0.486	0.356	0.438	0.402	0.32	0.5	0.344	0.468	0.218	0.356	0.424	0.434	0.456	0.266	0.302	0.368	0.46	0.596	0.436	0.422	0.404	0.476	0.454	0.354	0.478	0.368	0.346	0.342	0.378	0.272	0.452	0.368	0.308	0.292	0.352	0.332	0.508	0.432	0.492	0.482	0.402	0.404	0.366	0.348	0.166	0.462	0.358	0.26	0.38	0.356	0.328	0.366	0.312	0.494	0.438	0.416	0.282	0.338	0.314	0.34	0.4	0.38	0.316	0.402	0.362	0.534	0.45	0.312	0.378	0.294	0.384	0.288	0.456	0.508		0.37938
P30203	0.044	0.056	0.096	0.008	0.062	0.01	0.034	0.026	0.018	0.03	0.11	0	0	0.04	0.038	0.038	0.032	0.036	0.038	0.034	0.026	0.016	0.016	0.008	0.01	0.002	0.11	0	0.116	0.108	0.052	0.018	0.006	0.002	0.008	0.016	0.182	0.098	0.018	0.022	0.02	0.038	0.008	0.002	0.016	0.004	0.042	0.15	0.12	0.024	0.084	0.022	0	0.03	0.012	0.024	0.046	0.004	0.02	0.048	0.04	0.014	0.126	0.052	0.038	0.034	0.012	0.024	0.004	0.004	0.108	0.016	0.026	0.026	0.046	0.03	0.044	0.042	0.026	0.118	0.014	0.028	0.052	0.022	0.03	0.006	0.042	0.042	0	0.086	0.02	0.006	0.024	0.026	0.016	0.04	0.014	0.03	0.028	0.004		0.03658
P30260	0.2	0.234	0.348	0.284	0.288	0.132	0.176	0.232	0.096	0.198	0.314	0.466	0.406	0.21	0.224	0.254	0.198	0.312	0.296	0.202	0.232	0.324	0.274	0.172	0.258	0.094	0.294	0.53	0.334	0.214	0.176	0.262	0.29	0.368	0.37	0.198	0.284	0.344	0.146	0.386	0.22	0.266	0.466	0.346	0.298	0.164	0.12	0.276	0.24	0.174	0.38	0.394	0.242	0.184	0.296	0.204	0.26	0.1	0.244	0.13	0.354	0.248	0.326	0.192	0.33	0.25	0.174	0.222	0.182	0.212	0.292	0.282	0.276	0.216	0.228	0.322	0.212	0.302	0.14	0.278	0.132	0.184	0.284	0.302	0.316	0.366	0.148	0.23	0.22	0.302	0.398	0.116	0.322	0.158	0.22	0.276	0.28	0.228	0.32	0.116		0.2558
P30279	0.026	0.018	0.138	0	0.024	0.016	0.028	0.014	0.014	0.024	0.116	0.002	0.004	0.012	0.032	0.034	0.024	0.028	0.024	0.03	0.054	0.022	0.01	0.01	0.018	0.032	0.102	0.01	0.112	0.098	0.022	0.03	0.002	0	0.02	0.002	0.102	0.114	0.002	0.006	0.034	0.052	0.01	0	0.008	0.012	0.06	0.122	0.094	0.04	0.096	0.02	0.002	0.032	0.002	0.038	0.056	0.01	0.03	0.026	0.018	0.01	0.15	0.032	0.032	0.04	0.042	0.04	0.002	0.048	0.134	0.006	0.032	0.038	0.022	0.042	0.01	0.03	0.032	0.104	0.01	0.004	0.024	0.03	0.026	0.024	0.046	0.032	0.004	0.116	0.02	0.004	0.016	0.046	0.002	0.03	0.02	0.026	0.03	0.008		0.03502
P30281	0.044	0.028	0.13	0	0.044	0.006	0.024	0.012	0.014	0.02	0.064	0	0	0.014	0.03	0.032	0.03	0.054	0.014	0.04	0.054	0.014	0.004	0.01	0.008	0	0.106	0	0.082	0.106	0.034	0.014	0.004	0.002	0.006	0.004	0.09	0.106	0.018	0.012	0.018	0.046	0.004	0	0.006	0.004	0.044	0.126	0.1	0.022	0.11	0.008	0	0.014	0.014	0.026	0.042	0.02	0.028	0.05	0.006	0.004	0.072	0.016	0.044	0.028	0.012	0.044	0	0.002	0.1	0.012	0.032	0.026	0.012	0.014	0.008	0.04	0.032	0.132	0.024	0.016	0.034	0.024	0.022	0.014	0.044	0.034	0.004	0.118	0.02	0.002	0.02	0.032	0.03	0.01	0.014	0.016	0.052	0.004		0.03126
P30291	0.076	0.078	0.242	0.036	0.026	0.038	0.056	0.102	0.022	0.05	0.252	0	0.002	0.078	0.082	0.046	0.034	0.05	0.1	0.06	0.072	0.038	0.03	0.042	0.018	0.01	0.326	0.006	0.258	0.206	0.062	0.02	0.006	0.008	0.018	0.044	0.242	0.184	0.024	0.052	0.082	0.072	0.03	0.002	0.062	0.03	0.052	0.202	0.264	0.048	0.252	0.062	0.022	0.06	0.012	0.068	0.05	0.018	0.1	0.062	0.036	0.026	0.25	0.072	0.038	0.076	0.05	0.044	0.022	0.03	0.326	0.018	0.042	0.04	0.056	0.108	0.032	0.026	0.058	0.294	0.032	0.022	0.052	0.02	0.034	0.064	0.054	0.066	0.014	0.21	0.112	0.004	0.096	0.036	0.008	0.116	0.042	0.068	0.044	0.022		0.07406
P30301	0.016	0.034	0.078	0.004	0.044	0.024	0.062	0.032	0.016	0.032	0.078	0.002	0.014	0.042	0.02	0.044	0.05	0.01	0.016	0.014	0.032	0.03	0.012	0.046	0.022	0.002	0.052	0	0.084	0.088	0.048	0.044	0.06	0.002	0.01	0.006	0.066	0.062	0.006	0.04	0.026	0.034	0.008	0.022	0.072	0.004	0.062	0.078	0.09	0.042	0.062	0.02	0.002	0.016	0.032	0.028	0.006	0.02	0.058	0.058	0.028	0.02	0.07	0.024	0.022	0.058	0.016	0.026	0.028	0.01	0.07	0.008	0.014	0.022	0.028	0.02	0.032	0.054	0.04	0.08	0.082	0.032	0.05	0.038	0.03	0.022	0.064	0.02	0.012	0.078	0.036	0.002	0.036	0.074	0.04	0.006	0.016	0.042	0.024	0.038		0.03496
P30304	0.118	0.136	0.222	0.044	0.044	0.088	0.102	0.134	0.058	0.076	0.232	0	0.018	0.11	0.108	0.062	0.058	0.078	0.088	0.076	0.108	0.092	0.026	0.066	0.014	0.03	0.27	0.002	0.222	0.178	0.112	0.046	0.032	0.008	0.03	0.076	0.204	0.24	0.048	0.05	0.086	0.114	0.048	0.002	0.054	0.048	0.066	0.2	0.278	0.076	0.212	0.08	0.008	0.082	0.014	0.09	0.062	0.05	0.076	0.1	0.064	0.056	0.234	0.086	0.062	0.108	0.094	0.054	0.006	0.022	0.256	0.034	0.066	0.082	0.102	0.116	0.05	0.078	0.118	0.234	0.018	0.026	0.068	0.032	0.04	0.092	0.084	0.128	0.012	0.244	0.09	0.028	0.116	0.072	0.04	0.124	0.094	0.072	0.084	0.008		0.08846
P30305	0.084	0.07	0.18	0.032	0.03	0.026	0.056	0.072	0.024	0.056	0.184	0	0.006	0.07	0.098	0.032	0.028	0.042	0.07	0.05	0.036	0.054	0.032	0.018	0.006	0.018	0.288	0.008	0.208	0.18	0.074	0.034	0.008	0	0.01	0.036	0.202	0.172	0.014	0.056	0.084	0.068	0.038	0.002	0.052	0.024	0.028	0.168	0.216	0.046	0.168	0.07	0.018	0.068	0.01	0.054	0.064	0.026	0.066	0.048	0.046	0.044	0.2	0.05	0.05	0.07	0.052	0.026	0.018	0.016	0.216	0.036	0.038	0.048	0.072	0.092	0.022	0.044	0.05	0.198	0.022	0.026	0.048	0.018	0.032	0.08	0.042	0.09	0.016	0.166	0.1	0.014	0.104	0.038	0.034	0.092	0.05	0.054	0.048	0.026		0.0647
P30307	0.1	0.092	0.234	0.036	0.056	0.05	0.062	0.118	0.024	0.066	0.2	0	0.014	0.036	0.1	0.068	0.046	0.086	0.086	0.028	0.068	0.09	0.024	0.02	0.014	0.032	0.242	0.004	0.212	0.156	0.088	0.032	0.014	0	0.028	0.058	0.17	0.162	0.022	0.038	0.082	0.116	0.05	0.002	0.052	0.054	0.032	0.216	0.284	0.058	0.226	0.09	0.002	0.082	0.016	0.066	0.072	0.034	0.06	0.04	0.066	0.056	0.238	0.034	0.072	0.096	0.07	0.04	0.012	0.02	0.202	0.046	0.064	0.054	0.086	0.094	0.032	0.068	0.112	0.19	0.018	0.03	0.09	0.04	0.044	0.138	0.098	0.092	0.012	0.228	0.102	0.028	0.084	0.08	0.038	0.114	0.068	0.06	0.058	0.018		0.07702
P30405	0.558	0.66	0.472	0.692	0.618	0.736	0.69	0.524	0.724	0.728	0.448	0.884	0.922	0.632	0.658	0.434	0.686	0.602	0.628	0.65	0.526	0.686	0.766	0.702	0.848	0.738	0.392	0.828	0.506	0.532	0.546	0.61	0.824	0.494	0.688	0.698	0.46	0.496	0.62	0.796	0.6	0.71	0.786	0.72	0.59	0.444	0.524	0.402	0.522	0.536	0.41	0.64	0.712	0.57	0.764	0.682	0.63	0.832	0.608	0.594	0.544	0.634	0.466	0.72	0.63	0.692	0.628	0.642	0.786	0.662	0.494	0.772	0.67	0.626	0.602	0.784	0.592	0.676	0.766	0.472	0.736	0.552	0.774	0.656	0.606	0.642	0.552	0.638	0.774	0.516	0.692	0.654	0.594	0.616	0.786	0.662	0.644	0.586	0.484	0.786		0.63786
P30408	0.036	0.056	0.058	0.024	0.044	0.016	0.068	0.022	0.032	0.032	0.08	0.002	0.01	0.08	0.05	0.04	0.056	0.012	0.036	0.028	0.048	0.044	0.024	0.044	0.038	0.008	0.014	0	0.082	0.078	0.068	0.076	0.046	0.004	0.018	0.032	0.074	0.048	0.01	0.042	0.03	0.04	0.014	0.022	0.106	0.036	0.112	0.076	0.074	0.05	0.08	0.048	0.026	0.04	0.024	0.044	0.02	0.034	0.04	0.068	0.062	0.022	0.066	0.044	0.026	0.078	0.012	0.018	0.032	0.012	0.076	0.014	0.014	0.048	0.04	0.036	0.042	0.042	0.046	0.062	0.086	0.032	0.044	0.072	0.032	0.024	0.064	0.018	0.014	0.072	0.054	0.022	0.048	0.064	0.042	0.03	0.028	0.026	0.042	0.038		0.04208
P30411	0.016	0.038	0.072	0.012	0.05	0.054	0.024	0.028	0.046	0.024	0.048	0	0.006	0.034	0.04	0.04	0.05	0.036	0.016	0.024	0.046	0.024	0.014	0.02	0.028	0.008	0.066	0	0.082	0.088	0.018	0.018	0.004	0.002	0.006	0.008	0.058	0.058	0.018	0.006	0.022	0.02	0	0.004	0.028	0.006	0.03	0.058	0.094	0.04	0.06	0.02	0.008	0.022	0.014	0.006	0.028	0.03	0.032	0.06	0.042	0.01	0.066	0.016	0.048	0.048	0.018	0.028	0.008	0.002	0.076	0.006	0.014	0.058	0.022	0.014	0.012	0.038	0.04	0.082	0.016	0.012	0.016	0.022	0.058	0.008	0.03	0.018	0.002	0.07	0.008	0.012	0.034	0.08	0.024	0.018	0.018	0.052	0.07	0.004		0.03032
P30414	0.172	0.198	0.294	0.366	0.166	0.312	0.31	0.188	0.256	0.312	0.454	0.334	0.304	0.294	0.276	0.21	0.168	0.206	0.164	0.254	0.228	0.168	0.308	0.164	0.282	0.45	0.454	0.142	0.282	0.408	0.312	0.134	0.208	0.312	0.132	0.224	0.414	0.424	0.254	0.296	0.216	0.268	0.122	0.516	0.276	0.3	0.234	0.414	0.398	0.236	0.338	0.19	0.358	0.232	0.188	0.18	0.23	0.292	0.19	0.192	0.14	0.258	0.27	0.288	0.09	0.286	0.278	0.218	0.314	0.198	0.408	0.322	0.1	0.138	0.214	0.236	0.182	0.168	0.31	0.394	0.036	0.208	0.176	0.112	0.226	0.268	0.288	0.286	0.264	0.37	0.24	0.348	0.246	0.204	0.248	0.274	0.186	0.19	0.142	0.27		0.25598
P30419	0.886	0.828	0.752	0.898	0.88	0.976	0.89	0.834	0.976	0.888	0.65	0.956	0.952	0.838	0.858	0.876	0.924	0.91	0.818	0.87	0.878	0.838	0.952	0.924	0.968	0.99	0.728	0.974	0.618	0.622	0.916	0.858	0.952	0.934	0.886	0.896	0.754	0.788	0.958	0.914	0.914	0.87	0.896	0.954	0.846	0.912	0.898	0.716	0.756	0.808	0.674	0.876	0.954	0.882	0.94	0.854	0.92	0.96	0.832	0.902	0.894	0.94	0.634	0.906	0.886	0.932	0.844	0.93	0.998	0.854	0.714	0.94	0.9	0.708	0.842	0.816	0.962	0.9	0.822	0.72	0.992	0.902	0.882	0.872	0.914	0.828	0.894	0.828	0.864	0.694	0.898	0.988	0.948	0.864	0.996	0.846	0.928	0.852	0.912	0.946		0.87162
P30511	0.34	0.144	0.29	0.322	0.268	0.242	0.274	0.366	0.24	0.284	0.248	0.54	0.416	0.244	0.33	0.13	0.264	0.23	0.326	0.244	0.232	0.356	0.396	0.262	0.336	0.49	0.302	0.518	0.292	0.27	0.21	0.242	0.278	0.176	0.45	0.268	0.308	0.332	0.286	0.386	0.256	0.3	0.372	0.454	0.33	0.404	0.268	0.266	0.326	0.26	0.32	0.26	0.286	0.25	0.336	0.324	0.316	0.282	0.276	0.272	0.252	0.304	0.222	0.328	0.36	0.318	0.416	0.292	0.204	0.28	0.292	0.302	0.276	0.208	0.236	0.38	0.27	0.188	0.192	0.248	0.338	0.162	0.21	0.226	0.404	0.396	0.348	0.18	0.216	0.338	0.45	0.338	0.338	0.244	0.352	0.24	0.218	0.22	0.188	0.51		0.29774
P30518	0.034	0.02	0.046	0.002	0.056	0.054	0.018	0.032	0.016	0.038	0.046	0	0.01	0.03	0.018	0.022	0.03	0.008	0.026	0.036	0.016	0.03	0.012	0.022	0.022	0.004	0.05	0	0.054	0.072	0.026	0.012	0.026	0	0.002	0.002	0.078	0.076	0.008	0.018	0.034	0.032	0.034	0.012	0.018	0.004	0.03	0.082	0.056	0.012	0.038	0.006	0.008	0.018	0.034	0.036	0.006	0.026	0.034	0.036	0.028	0.006	0.038	0.014	0.026	0.022	0.022	0.038	0	0.002	0.088	0.01	0.016	0.036	0.032	0.016	0.02	0.014	0.044	0.122	0.07	0.014	0.024	0.01	0.034	0.006	0.034	0.008	0.008	0.088	0.002	0.006	0.026	0.068	0.02	0.014	0.006	0.034	0.022	0.01		0.02726
P30519	0.356	0.242	0.406	0.302	0.34	0.24	0.192	0.344	0.276	0.35	0.272	0.34	0.326	0.234	0.252	0.348	0.322	0.36	0.334	0.226	0.4	0.266	0.19	0.362	0.426	0.49	0.316	0.52	0.278	0.314	0.252	0.238	0.366	0.204	0.306	0.182	0.296	0.344	0.334	0.3	0.344	0.196	0.33	0.444	0.278	0.444	0.298	0.32	0.298	0.23	0.346	0.256	0.276	0.386	0.318	0.218	0.37	0.414	0.428	0.314	0.142	0.322	0.408	0.3	0.35	0.338	0.356	0.358	0.194	0.318	0.324	0.21	0.304	0.158	0.182	0.24	0.3	0.224	0.236	0.28	0.248	0.192	0.252	0.292	0.328	0.414	0.272	0.25	0.26	0.36	0.466	0.328	0.436	0.186	0.322	0.256	0.324	0.208	0.258	0.408		0.30558
P30520	0.436	0.332	0.528	0.33	0.3	0.204	0.338	0.418	0.194	0.364	0.468	0.198	0.472	0.308	0.478	0.324	0.408	0.33	0.302	0.298	0.354	0.404	0.326	0.298	0.598	0.49	0.418	0.304	0.446	0.47	0.232	0.418	0.43	0.22	0.382	0.324	0.48	0.544	0.354	0.416	0.352	0.28	0.356	0.466	0.454	0.43	0.376	0.454	0.402	0.33	0.51	0.338	0.246	0.372	0.48	0.364	0.462	0.32	0.292	0.338	0.262	0.466	0.502	0.444	0.446	0.51	0.378	0.354	0.352	0.312	0.462	0.318	0.302	0.22	0.288	0.39	0.398	0.388	0.406	0.422	0.382	0.374	0.316	0.408	0.29	0.384	0.376	0.288	0.198	0.54	0.378	0.32	0.478	0.206	0.328	0.328	0.3	0.372	0.362	0.306		0.37114
P30530	0.134	0.05	0.23	0.014	0.066	0.012	0.076	0.09	0.034	0.104	0.214	0	0	0.044	0.1	0.052	0.068	0.058	0.072	0.078	0.09	0.066	0.026	0.036	0.014	0.026	0.242	0	0.142	0.14	0.086	0.076	0.024	0.002	0.018	0.038	0.268	0.262	0.018	0.034	0.052	0.074	0.042	0.008	0.08	0.042	0.074	0.242	0.202	0.04	0.258	0.058	0.002	0.148	0.008	0.07	0.058	0.034	0.074	0.05	0.064	0.024	0.194	0.056	0.048	0.104	0.05	0.056	0.002	0.018	0.206	0.022	0.066	0.08	0.058	0.144	0.054	0.062	0.106	0.276	0.022	0.016	0.074	0.042	0.06	0.074	0.066	0.11	0.006	0.244	0.062	0.018	0.044	0.032	0.018	0.138	0.056	0.054	0.048	0.008		0.07602
P30531	0.02	0.02	0.128	0.002	0.04	0.05	0.042	0.03	0.036	0.008	0.062	0.002	0.008	0.028	0.024	0.042	0.05	0.034	0.02	0.04	0.04	0.018	0.014	0.016	0.018	0.002	0.082	0	0.07	0.048	0.036	0.05	0.012	0	0.01	0.004	0.11	0.082	0.006	0.004	0.018	0.012	0.008	0	0.02	0.01	0.02	0.082	0.092	0.05	0.106	0.014	0.008	0.044	0.008	0.036	0.016	0.046	0.014	0.058	0.046	0	0.068	0.012	0.036	0.012	0.01	0.03	0.014	0.004	0.046	0.004	0.008	0.036	0.012	0.008	0.012	0.042	0.07	0.108	0.038	0.008	0.022	0.02	0.058	0.036	0.022	0.028	0.016	0.098	0.024	0.014	0.042	0.07	0.012	0.026	0.014	0.05	0.052	0.002		0.032
P30532	0.028	0.042	0.158	0.02	0.048	0.046	0.076	0.028	0.022	0.028	0.128	0	0.022	0.064	0.044	0.058	0.066	0.02	0.022	0.038	0.094	0.052	0.008	0.04	0.026	0.014	0.154	0	0.158	0.118	0.058	0.068	0.034	0	0.01	0.014	0.128	0.112	0.042	0.028	0.038	0.046	0.028	0.004	0.03	0.014	0.042	0.09	0.144	0.074	0.158	0.022	0.006	0.048	0.006	0.052	0.046	0.012	0.036	0.07	0.04	0.006	0.146	0.028	0.044	0.09	0.03	0.076	0.012	0.014	0.146	0.018	0.026	0.076	0.066	0.046	0.022	0.056	0.12	0.064	0.026	0.016	0.036	0.05	0.062	0.036	0.02	0.028	0.014	0.12	0.016	0.012	0.062	0.1	0.034	0.028	0.044	0.076	0.072	0.01		0.0507
P30533	0.394	0.256	0.432	0.334	0.286	0.278	0.334	0.432	0.244	0.474	0.452	0.454	0.238	0.256	0.34	0.334	0.336	0.322	0.456	0.246	0.422	0.254	0.392	0.37	0.346	0.492	0.324	0.392	0.342	0.344	0.366	0.298	0.334	0.288	0.392	0.396	0.386	0.362	0.328	0.386	0.47	0.362	0.484	0.614	0.384	0.486	0.376	0.416	0.374	0.304	0.378	0.39	0.276	0.398	0.304	0.372	0.346	0.47	0.376	0.292	0.278	0.366	0.396	0.374	0.306	0.428	0.41	0.346	0.334	0.416	0.39	0.44	0.286	0.198	0.332	0.398	0.288	0.276	0.362	0.382	0.24	0.188	0.328	0.26	0.358	0.438	0.406	0.364	0.298	0.372	0.48	0.266	0.4	0.256	0.396	0.386	0.398	0.346	0.254	0.44		0.35864
P30536	0.156	0.164	0.188	0.266	0.182	0.112	0.25	0.202	0.208	0.304	0.156	0.3	0.32	0.232	0.22	0.13	0.178	0.138	0.162	0.088	0.206	0.226	0.168	0.24	0.302	0.36	0.136	0.24	0.158	0.178	0.18	0.224	0.32	0.218	0.194	0.138	0.138	0.184	0.246	0.386	0.162	0.2	0.294	0.238	0.256	0.268	0.218	0.182	0.208	0.172	0.152	0.13	0.276	0.13	0.244	0.196	0.252	0.106	0.152	0.248	0.144	0.19	0.154	0.236	0.27	0.138	0.236	0.156	0.134	0.19	0.154	0.248	0.15	0.12	0.196	0.26	0.18	0.154	0.23	0.166	0.284	0.208	0.148	0.182	0.206	0.188	0.24	0.154	0.284	0.192	0.206	0.154	0.26	0.2	0.32	0.144	0.182	0.17	0.166	0.324		0.204
P30542	0.016	0.006	0.084	0.006	0.026	0.002	0.02	0.022	0.004	0.034	0.008	0	0.006	0.034	0.008	0.022	0.008	0.016	0.028	0.016	0.034	0.02	0.004	0.024	0.01	0.002	0.044	0	0.062	0.096	0.02	0.03	0.014	0	0.018	0.008	0.062	0.056	0.01	0.008	0.034	0.02	0.02	0.002	0.016	0.008	0.026	0.072	0.096	0.028	0.044	0.004	0.006	0.03	0.004	0.022	0.016	0.008	0.02	0.024	0.018	0	0.068	0.014	0.038	0.02	0.022	0.05	0.008	0.014	0.062	0.008	0.01	0.024	0.022	0.012	0	0.024	0.042	0.082	0.036	0.016	0.018	0.038	0.04	0.016	0.014	0.014	0.002	0.064	0.012	0.002	0.024	0.064	0.02	0.01	0.008	0.034	0.038	0.008		0.02404
P30550	0.002	0.016	0.04	0.006	0.042	0.002	0.018	0.024	0.012	0.034	0.038	0.002	0	0.038	0.01	0.01	0.008	0.016	0.004	0.01	0.03	0.002	0.004	0.016	0.014	0	0.032	0.002	0.06	0.044	0.008	0.024	0.012	0.004	0.016	0.004	0.016	0.044	0.01	0.002	0.016	0.006	0.008	0.006	0.026	0.014	0.02	0.036	0.044	0.03	0.026	0.006	0.008	0.014	0.004	0.01	0.01	0.006	0.008	0.012	0.012	0	0.04	0.004	0.024	0.006	0.006	0.026	0.016	0.002	0.048	0.006	0.008	0.016	0.014	0.012	0.004	0.026	0.024	0.044	0.03	0.006	0.016	0.016	0.022	0.006	0.006	0.008	0.002	0.046	0.006	0.006	0.022	0.044	0.016	0.008	0.014	0.02	0.026	0.004		0.01648
P30556	0.014	0.022	0.076	0.008	0.032	0.004	0.026	0.018	0.002	0.018	0.06	0.004	0.004	0.032	0.022	0.024	0.026	0.014	0.004	0.012	0.032	0.01	0	0.01	0.006	0	0.038	0	0.044	0.078	0.024	0.028	0.008	0	0	0.01	0.034	0.06	0.01	0.012	0.018	0.01	0.016	0.004	0.022	0.006	0.018	0.072	0.074	0.044	0.022	0.006	0	0.024	0.018	0.02	0.018	0.012	0.012	0.026	0.006	0.006	0.074	0.006	0.052	0.014	0.016	0.036	0.014	0.006	0.064	0.01	0.02	0.012	0.01	0.008	0.012	0.036	0.046	0.042	0.01	0.008	0.008	0.014	0.026	0.006	0.008	0.02	0	0.04	0.006	0.004	0.022	0.056	0.016	0.01	0.014	0.034	0.046	0.006		0.02112
P30559	0.022	0.016	0.034	0.002	0.032	0.05	0.012	0.018	0.022	0.03	0.054	0	0.008	0.016	0.018	0.028	0.034	0.01	0.02	0.016	0.014	0.024	0.016	0.016	0.012	0.004	0.032	0	0.052	0.078	0.01	0.014	0.024	0	0.002	0.004	0.072	0.078	0.006	0	0.012	0.024	0.004	0.006	0.008	0.002	0.024	0.062	0.094	0.01	0.056	0.018	0.004	0.014	0.026	0.024	0.006	0.016	0.036	0.052	0.024	0	0.064	0.01	0.008	0.012	0.018	0.02	0.002	0.002	0.084	0.006	0.002	0.042	0.03	0.008	0.014	0.022	0.038	0.114	0.078	0.008	0.022	0.026	0.032	0.004	0.044	0.006	0.006	0.08	0.012	0.006	0.02	0.06	0.016	0.02	0.008	0.032	0.02	0.006		0.02424
P30566	0.336	0.324	0.39	0.382	0.282	0.248	0.334	0.336	0.24	0.536	0.312	0.426	0.284	0.202	0.266	0.326	0.348	0.386	0.128	0.286	0.422	0.288	0.202	0.388	0.58	0.474	0.362	0.276	0.304	0.306	0.324	0.402	0.292	0.472	0.264	0.276	0.286	0.318	0.478	0.35	0.324	0.284	0.468	0.682	0.296	0.582	0.41	0.356	0.314	0.302	0.394	0.322	0.336	0.41	0.372	0.268	0.29	0.348	0.406	0.26	0.32	0.434	0.404	0.348	0.494	0.522	0.462	0.384	0.336	0.44	0.35	0.408	0.378	0.184	0.268	0.292	0.29	0.278	0.356	0.36	0.42	0.438	0.19	0.282	0.226	0.35	0.27	0.316	0.202	0.378	0.344	0.588	0.254	0.304	0.42	0.302	0.332	0.334	0.336	0.408		0.34862
P30613	0.364	0.254	0.526	0.356	0.334	0.176	0.366	0.332	0.234	0.38	0.436	0.59	0.346	0.314	0.342	0.42	0.53	0.458	0.272	0.26	0.472	0.264	0.274	0.232	0.482	0.544	0.504	0.37	0.432	0.402	0.342	0.408	0.418	0.272	0.314	0.316	0.46	0.504	0.358	0.342	0.328	0.37	0.412	0.55	0.458	0.374	0.272	0.45	0.436	0.272	0.438	0.376	0.318	0.298	0.428	0.362	0.55	0.302	0.348	0.296	0.268	0.326	0.43	0.428	0.478	0.576	0.392	0.422	0.358	0.326	0.388	0.472	0.298	0.204	0.364	0.344	0.328	0.376	0.154	0.55	0.392	0.424	0.314	0.274	0.312	0.388	0.456	0.352	0.288	0.416	0.394	0.482	0.476	0.288	0.382	0.332	0.38	0.386	0.344	0.564		0.37764
P30622	0.292	0.348	0.45	0.37	0.252	0.246	0.208	0.296	0.254	0.408	0.522	0.334	0.34	0.292	0.278	0.424	0.254	0.348	0.342	0.238	0.31	0.312	0.286	0.394	0.24	0.482	0.356	0.552	0.356	0.29	0.28	0.272	0.414	0.304	0.334	0.33	0.33	0.364	0.176	0.38	0.354	0.282	0.348	0.24	0.39	0.224	0.24	0.48	0.428	0.234	0.502	0.396	0.3	0.428	0.426	0.214	0.374	0.342	0.386	0.23	0.346	0.274	0.318	0.268	0.368	0.352	0.388	0.392	0.366	0.376	0.426	0.43	0.382	0.23	0.312	0.384	0.214	0.292	0.298	0.304	0.256	0.212	0.318	0.304	0.372	0.458	0.326	0.29	0.326	0.326	0.54	0.524	0.33	0.222	0.192	0.27	0.31	0.26	0.334	0.346		0.33312
P30626	0.466	0.346	0.352	0.496	0.388	0.428	0.342	0.41	0.48	0.402	0.328	0.174	0.708	0.42	0.392	0.362	0.39	0.454	0.35	0.45	0.434	0.468	0.362	0.476	0.58	0.6	0.268	0.538	0.372	0.326	0.278	0.314	0.468	0.516	0.442	0.302	0.302	0.316	0.404	0.506	0.408	0.262	0.274	0.438	0.42	0.546	0.408	0.3	0.324	0.348	0.326	0.362	0.408	0.362	0.564	0.49	0.338	0.314	0.47	0.436	0.226	0.374	0.35	0.452	0.394	0.454	0.47	0.362	0.264	0.16	0.336	0.338	0.45	0.228	0.336	0.586	0.468	0.378	0.418	0.332	0.354	0.412	0.334	0.462	0.396	0.41	0.324	0.372	0.29	0.444	0.518	0.278	0.354	0.278	0.384	0.326	0.352	0.246	0.244	0.508		0.3887
P30679	0.014	0.004	0.106	0	0.026	0.01	0	0.022	0.008	0.014	0.116	0.002	0	0.024	0.018	0.018	0.03	0.012	0.014	0.008	0.032	0.022	0.002	0.006	0	0	0.086	0	0.088	0.088	0.014	0.02	0	0	0	0.008	0.098	0.12	0.004	0.002	0.004	0.008	0.004	0	0.006	0.006	0.02	0.13	0.094	0.026	0.094	0.012	0	0.02	0	0.014	0.01	0.008	0.01	0.02	0.016	0.002	0.132	0.006	0.016	0.014	0.008	0.01	0.012	0.002	0.108	0	0.018	0.018	0.018	0.012	0.004	0.014	0.01	0.094	0	0.006	0.024	0.026	0.014	0.034	0.006	0.02	0	0.164	0.006	0.004	0.014	0.012	0.002	0.008	0.01	0.01	0.02	0		0.02416
P30711	0.118	0.132	0.236	0.086	0.168	0.044	0.086	0.14	0.076	0.116	0.142	0.406	0.262	0.1	0.132	0.132	0.116	0.108	0.132	0.036	0.168	0.192	0.212	0.076	0.156	0.09	0.164	0.192	0.182	0.158	0.064	0.146	0.182	0.168	0.222	0.072	0.172	0.226	0.14	0.122	0.122	0.19	0.21	0.128	0.116	0.072	0.18	0.168	0.212	0.19	0.154	0.118	0.1	0.064	0.146	0.15	0.174	0.05	0.1	0.17	0.126	0.174	0.156	0.124	0.238	0.086	0.168	0.206	0.072	0.104	0.25	0.128	0.136	0.13	0.128	0.172	0.11	0.1	0.092	0.192	0.12	0.082	0.132	0.18	0.118	0.18	0.112	0.058	0.126	0.23	0.162	0.094	0.14	0.152	0.132	0.054	0.154	0.102	0.22	0.142		0.14268
P30740	0.428	0.332	0.254	0.45	0.476	0.548	0.378	0.388	0.448	0.392	0.34	0.316	0.662	0.402	0.184	0.388	0.288	0.476	0.384	0.36	0.486	0.208	0.294	0.576	0.582	0.484	0.276	0.362	0.328	0.29	0.292	0.376	0.474	0.476	0.348	0.346	0.274	0.342	0.45	0.588	0.448	0.254	0.492	0.564	0.266	0.496	0.328	0.288	0.3	0.298	0.352	0.28	0.41	0.458	0.558	0.274	0.396	0.492	0.512	0.388	0.234	0.526	0.482	0.468	0.424	0.39	0.36	0.404	0.432	0.326	0.336	0.31	0.412	0.23	0.278	0.322	0.3	0.364	0.348	0.254	0.38	0.446	0.232	0.31	0.312	0.29	0.328	0.362	0.316	0.384	0.434	0.504	0.51	0.124	0.512	0.402	0.482	0.332	0.31	0.494		0.38264
P30793	0.026	0.01	0.196	0	0.026	0.008	0.016	0.026	0.026	0.02	0.126	0	0	0.01	0.014	0.006	0.002	0.02	0.028	0.016	0.012	0.026	0.01	0.006	0.002	0	0.136	0	0.24	0.16	0.012	0.024	0.004	0	0.004	0.002	0.208	0.16	0.002	0.01	0.018	0.008	0	0	0.01	0.004	0.016	0.158	0.148	0.03	0.162	0.01	0.006	0.018	0.01	0.034	0.032	0.016	0.016	0.036	0.018	0.004	0.162	0.022	0.01	0.02	0.03	0.036	0.002	0.004	0.12	0	0.02	0.024	0.022	0.026	0	0.008	0.016	0.164	0.004	0.006	0.02	0.016	0.036	0.016	0.012	0.014	0.002	0.22	0.014	0	0.02	0.022	0.002	0.016	0.01	0.024	0.022	0.002		0.03512
P30825	0.02	0.046	0.134	0.006	0.064	0.02	0.044	0.026	0.016	0.044	0.066	0	0.002	0.028	0.034	0.026	0.056	0.018	0.024	0.026	0.056	0.02	0.018	0.028	0.006	0.002	0.1	0	0.076	0.14	0.058	0.064	0.022	0	0.004	0.01	0.124	0.096	0.012	0.014	0.032	0.036	0.028	0.006	0.02	0	0.026	0.112	0.146	0.042	0.124	0.016	0.006	0.044	0.012	0.042	0.02	0.044	0.024	0.062	0.034	0.006	0.098	0.01	0.044	0.034	0.01	0.03	0.006	0.002	0.086	0.004	0.004	0.048	0.018	0.01	0.024	0.038	0.056	0.144	0.034	0.014	0.022	0.038	0.034	0.028	0.046	0.044	0.002	0.108	0.024	0	0.064	0.05	0.028	0.036	0.02	0.058	0.036	0.004		0.03788
P30837	0.384	0.268	0.508	0.318	0.33	0.254	0.392	0.368	0.222	0.368	0.396	0.424	0.464	0.258	0.406	0.444	0.49	0.436	0.268	0.26	0.436	0.362	0.368	0.206	0.562	0.48	0.45	0.372	0.36	0.452	0.33	0.43	0.472	0.234	0.372	0.272	0.45	0.484	0.39	0.35	0.396	0.252	0.354	0.438	0.472	0.442	0.28	0.458	0.44	0.324	0.48	0.36	0.35	0.358	0.462	0.318	0.534	0.378	0.276	0.274	0.32	0.346	0.456	0.416	0.516	0.596	0.366	0.38	0.408	0.328	0.414	0.378	0.41	0.268	0.318	0.408	0.378	0.312	0.342	0.434	0.408	0.39	0.298	0.348	0.42	0.408	0.378	0.282	0.278	0.506	0.448	0.56	0.458	0.178	0.392	0.35	0.332	0.342	0.41	0.52		0.38236
P30838	0.322	0.262	0.488	0.28	0.266	0.132	0.266	0.25	0.184	0.274	0.352	0.306	0.328	0.218	0.382	0.306	0.364	0.378	0.226	0.224	0.338	0.258	0.224	0.27	0.432	0.384	0.306	0.31	0.402	0.374	0.208	0.306	0.354	0.25	0.314	0.276	0.372	0.422	0.264	0.344	0.278	0.27	0.372	0.37	0.33	0.318	0.286	0.342	0.368	0.302	0.398	0.314	0.278	0.248	0.322	0.252	0.424	0.282	0.212	0.188	0.264	0.286	0.436	0.306	0.328	0.456	0.344	0.326	0.292	0.226	0.396	0.324	0.278	0.126	0.258	0.23	0.248	0.288	0.202	0.406	0.278	0.28	0.182	0.216	0.288	0.304	0.288	0.21	0.186	0.488	0.276	0.406	0.45	0.166	0.288	0.272	0.254	0.254	0.334	0.322		0.30132
P30872	0.002	0.022	0.088	0	0.022	0.006	0.016	0.012	0.022	0.008	0.048	0	0	0.022	0.004	0.01	0.022	0.014	0.01	0.018	0.028	0.014	0.004	0.022	0.004	0.002	0.058	0	0.07	0.082	0.006	0.014	0.01	0	0	0.01	0.048	0.074	0.002	0.01	0.018	0.014	0.018	0.002	0.006	0.004	0.014	0.046	0.09	0.016	0.054	0.01	0.002	0.022	0.004	0.012	0.004	0.048	0.008	0.028	0.012	0.002	0.048	0.002	0.022	0.032	0	0.028	0	0.002	0.058	0.006	0.006	0.016	0.01	0.01	0.002	0.01	0.038	0.09	0.004	0.004	0.006	0.016	0.034	0.014	0.018	0.008	0	0.084	0.004	0.006	0.024	0.058	0.008	0.02	0.01	0.034	0.026	0.002		0.01998
P30874	0.022	0.04	0.072	0.006	0.036	0.002	0.028	0.026	0.04	0.032	0.048	0	0.002	0.042	0.03	0.038	0.038	0.026	0.002	0.04	0.046	0.036	0.006	0.024	0.008	0.004	0.042	0	0.07	0.116	0.028	0.048	0.004	0.002	0.004	0.022	0.062	0.086	0.022	0.018	0.032	0.028	0.018	0.004	0.018	0.02	0.018	0.074	0.102	0.048	0.038	0.01	0.002	0.038	0.014	0.024	0.026	0.014	0.02	0.046	0.03	0.01	0.084	0.016	0.066	0.052	0.014	0.064	0.02	0.008	0.056	0.012	0.032	0.022	0.026	0.022	0.006	0.05	0.068	0.086	0.026	0.032	0.016	0.024	0.048	0.016	0.014	0.018	0.002	0.06	0.018	0.012	0.04	0.102	0.024	0.004	0.02	0.056	0.052	0.002		0.03142
P30876	0.908	0.932	0.918	0.97	0.986	0.982	0.984	0.92	0.992	0.946	0.874	0.998	0.984	0.948	0.894	0.96	0.966	0.892	0.952	0.92	0.936	0.944	0.96	0.984	0.984	0.982	0.836	0.98	0.834	0.862	0.958	0.956	0.96	0.984	0.994	0.988	0.776	0.904	0.938	0.976	0.958	0.958	0.992	1	0.974	0.986	0.976	0.824	0.306	0.916	0.88	0.966	0.988	0.96	0.952	0.914	0.924	0.982	0.888	0.924	0.99	0.986	0.896	0.958	0.958	0.986	0.968	0.982	1	0.964	0.84	0.984	0.936	0.918	0.96	0.946	0.992	0.956	0.958	0.874	0.992	0.93	0.962	0.954	0.91	0.97	0.938	0.948	0.998	0.922	0.944	0.996	0.944	0.912	0.988	0.968	0.95	0.86	0.956	0.984		0.94008
P30926	0.008	0.036	0.108	0	0.026	0.004	0.032	0.04	0.02	0.012	0.084	0	0	0.026	0.022	0.02	0.034	0.026	0.012	0.018	0.032	0.016	0	0.02	0.004	0.002	0.108	0	0.09	0.082	0.036	0.04	0.008	0	0.002	0.008	0.09	0.096	0.01	0.014	0.032	0.018	0.02	0	0.026	0.002	0.03	0.066	0.08	0.02	0.072	0.006	0.002	0.022	0.006	0.036	0.026	0.004	0.012	0.044	0.016	0.014	0.062	0.01	0.028	0.03	0.01	0.02	0.008	0	0.078	0.002	0.002	0.048	0.052	0.01	0.002	0.026	0.056	0.096	0.002	0.006	0.026	0.008	0.018	0.012	0.014	0.028	0	0.06	0.004	0.002	0.032	0.036	0.006	0.026	0.018	0.036	0.036	0.006		0.02656
P30939	0.042	0.028	0.1	0.02	0.05	0.01	0.038	0.028	0.022	0.032	0.084	0	0	0.05	0.04	0.032	0.038	0.034	0.02	0.032	0.066	0.02	0.008	0.028	0.02	0.006	0.072	0	0.08	0.152	0.026	0.056	0.008	0.002	0.012	0.042	0.082	0.096	0.024	0.014	0.03	0.018	0.02	0.004	0.044	0.016	0.03	0.106	0.148	0.056	0.076	0.022	0	0.036	0.014	0.042	0.036	0.018	0.018	0.042	0.022	0.008	0.098	0.012	0.076	0.06	0.016	0.042	0.02	0.008	0.1	0.01	0.036	0.016	0.036	0.02	0.014	0.044	0.048	0.07	0.024	0.03	0.032	0.024	0.036	0.018	0.012	0.024	0.004	0.074	0.022	0.018	0.038	0.072	0.032	0.026	0.018	0.052	0.06	0.012		0.03674
P30954	0.012	0.018	0.038	0.01	0.034	0.004	0.042	0.036	0.048	0.044	0.042	0	0.004	0.048	0.022	0.022	0.02	0.032	0.026	0.028	0.054	0.014	0.002	0.028	0.008	0.002	0.058	0	0.048	0.088	0.016	0.058	0.006	0.002	0.01	0.006	0.046	0.048	0.014	0.018	0.032	0.022	0.008	0	0.024	0.02	0.018	0.08	0.1	0.048	0.068	0.014	0.004	0.03	0.008	0.01	0.026	0.026	0.032	0.024	0.034	0.01	0.06	0.016	0.06	0.054	0.006	0.06	0.008	0.016	0.082	0.014	0.02	0.012	0.03	0.014	0.002	0.022	0.05	0.064	0.036	0.03	0.018	0.034	0.074	0.032	0.044	0.01	0.01	0.038	0.02	0.014	0.05	0.096	0.022	0.022	0.01	0.032	0.058	0.002		0.02936
P30968	0.008	0.012	0.06	0.006	0.028	0.022	0.008	0.02	0.042	0.014	0.06	0.002	0.016	0.018	0.02	0.034	0.022	0.018	0.024	0.01	0.014	0.014	0.004	0.014	0.014	0.002	0.06	0	0.042	0.046	0.008	0.006	0.002	0	0.004	0.004	0.032	0.048	0.01	0.002	0.008	0.012	0.004	0.006	0.02	0.004	0.026	0.042	0.05	0.024	0.044	0.012	0.01	0.01	0.002	0.002	0.012	0.002	0.016	0.006	0.032	0	0.068	0.014	0.01	0.01	0.006	0.022	0.004	0	0.076	0.004	0.01	0.014	0.008	0.004	0.01	0.022	0.03	0.044	0.016	0.01	0.016	0.012	0.052	0.008	0.024	0.006	0.008	0.02	0.018	0.01	0.016	0.052	0.012	0.008	0.01	0.03	0.02	0.004		0.01822
P30988	0.016	0.028	0.128	0.01	0.034	0.028	0.03	0.02	0.02	0.01	0.098	0.004	0.01	0.03	0.028	0.05	0.036	0.024	0.04	0.034	0.02	0.022	0.026	0	0.016	0	0.11	0	0.096	0.1	0.02	0.026	0.004	0	0.006	0.002	0.102	0.112	0	0.004	0.044	0.012	0.004	0	0.024	0.004	0.03	0.14	0.112	0.028	0.12	0.016	0.006	0.04	0.006	0.026	0.02	0.002	0.012	0.04	0.036	0.004	0.116	0.014	0.028	0.012	0.014	0.032	0.002	0.006	0.122	0.004	0.008	0.046	0.03	0.014	0.004	0.022	0.04	0.092	0.024	0.008	0.022	0.026	0.036	0.01	0.018	0.032	0.004	0.094	0.014	0.01	0.02	0.07	0.012	0.024	0.028	0.034	0.052	0.01		0.03224
P30989	0.002	0.016	0.078	0	0.032	0.006	0.024	0.02	0.024	0.024	0.058	0.004	0	0.024	0.014	0.022	0.02	0.024	0.016	0.032	0.028	0.016	0.002	0.016	0.002	0.002	0.062	0	0.05	0.102	0.016	0.02	0.004	0	0	0.004	0.05	0.074	0.008	0.014	0.02	0.04	0.006	0	0.014	0.004	0.018	0.07	0.088	0.022	0.048	0.008	0	0.022	0.006	0.018	0.014	0.002	0.02	0.044	0.014	0.008	0.056	0.004	0.016	0.024	0.008	0.034	0.002	0.004	0.07	0.01	0.016	0.018	0.036	0.004	0.002	0.016	0.034	0.09	0.02	0.01	0.022	0.016	0.014	0.01	0.038	0.01	0	0.06	0.014	0.006	0.032	0.044	0.012	0.004	0.014	0.028	0.018	0.004		0.02216
P30990	0.028	0.034	0.132	0.002	0.034	0.018	0.044	0.038	0.058	0.038	0.122	0.006	0.002	0.07	0.034	0.046	0.044	0.038	0.05	0.04	0.054	0.044	0.01	0.028	0.01	0.004	0.092	0	0.09	0.102	0.054	0.034	0.008	0	0.022	0.022	0.07	0.128	0.024	0.014	0.034	0.05	0.032	0	0.028	0.02	0.07	0.11	0.084	0.046	0.082	0.034	0.01	0.032	0.004	0.034	0.028	0.034	0.034	0.068	0.05	0.008	0.122	0.054	0.066	0.03	0.062	0.058	0.012	0.018	0.154	0.01	0.022	0.042	0.034	0.024	0.01	0.04	0.06	0.11	0.01	0.026	0.032	0.032	0.05	0.03	0.046	0.082	0.008	0.152	0.024	0.028	0.048	0.072	0.034	0.038	0.024	0.04	0.058	0.004		0.04346
P31025	0.252	0.21	0.364	0.462	0.216	0.106	0.246	0.294	0.192	0.422	0.264	0.366	0.368	0.284	0.254	0.19	0.21	0.204	0.344	0.19	0.316	0.29	0.198	0.42	0.366	0.274	0.254	0.266	0.302	0.27	0.264	0.238	0.354	0.25	0.324	0.218	0.276	0.344	0.364	0.476	0.286	0.234	0.534	0.578	0.084	0.382	0.274	0.258	0.274	0.278	0.308	0.272	0.342	0.332	0.324	0.308	0.306	0.364	0.262	0.286	0.194	0.276	0.348	0.352	0.364	0.204	0.376	0.314	0.182	0.386	0.294	0.298	0.282	0.144	0.278	0.278	0.25	0.226	0.286	0.34	0.246	0.25	0.162	0.264	0.262	0.314	0.384	0.256	0.326	0.43	0.28	0.242	0.326	0.224	0.392	0.32	0.22	0.296	0.182	0.402		0.29238
P31040	0.5	0.478	0.546	0.588	0.4	0.356	0.534	0.458	0.398	0.598	0.424	0.604	0.632	0.424	0.564	0.55	0.508	0.606	0.366	0.47	0.522	0.398	0.424	0.378	0.712	0.606	0.412	0.53	0.454	0.48	0.482	0.55	0.55	0.56	0.472	0.448	0.406	0.558	0.584	0.578	0.448	0.388	0.462	0.822	0.614	0.66	0.516	0.488	0.52	0.422	0.506	0.502	0.666	0.484	0.616	0.524	0.506	0.354	0.528	0.432	0.464	0.508	0.526	0.56	0.634	0.734	0.524	0.504	0.554	0.452	0.486	0.56	0.486	0.296	0.144	0.578	0.584	0.47	0.496	0.54	0.694	0.564	0.472	0.46	0.498	0.44	0.408	0.488	0.298	0.546	0.562	0.632	0.386	0.318	0.582	0.442	0.496	0.49	0.484	0.594		0.5052
P31146	0.788	0.848	0.714	0.952	0.876	0.948	0.85	0.666	0.968	0.796	0.63	0.96	0.948	0.808	0.824	0.816	0.882	0.83	0.732	0.828	0.276	0.812	0.852	0.894	0.944	0.966	0.638	0.934	0.664	0.614	0.842	0.722	0.89	0.938	0.902	0.838	0.656	0.67	0.922	0.902	0.844	0.882	0.92	0.99	0.806	0.846	0.854	0.666	0.67	0.746	0.622	0.814	0.932	0.834	0.94	0.892	0.806	0.928	0.83	0.832	0.778	0.924	0.518	0.844	0.778	0.924	0.834	0.868	0.944	0.866	0.618	0.948	0.872	0.774	0.806	0.85	0.948	0.806	0.824	0.718	0.904	0.764	0.914	0.832	0.81	0.802	0.728	0.854	0.878	0.642	0.84	0.978	0.734	0.834	0.97	0.842	0.846	0.824	0.762	0.984		0.82378
P31150	0.572	0.55	0.534	0.646	0.494	0.704	0.514	0.596	0.518	0.586	0.598	0.388	0.786	0.386	0.71	0.594	0.45	0.616	0.574	0.572	0.614	0.47	0.438	0.636	0.716	0.612	0.458	0.456	0.564	0.516	0.484	0.442	0.55	0.58	0.566	0.554	0.44	0.606	0.634	0.672	0.668	0.6	0.684	0.822	0.514	0.818	0.54	0.59	0.53	0.36	0.58	0.61	0.526	0.728	0.702	0.56	0.62	0.474	0.59	0.602	0.538	0.602	0.574	0.662	0.604	0.73	0.594	0.576	0.448	0.434	0.562	0.576	0.55	0.394	0.398	0.66	0.554	0.546	0.602	0.54	0.516	0.566	0.592	0.572	0.472	0.56	0.476	0.604	0.4	0.654	0.518	0.568	0.476	0.346	0.552	0.648	0.53	0.534	0.5	0.524		0.56266
P31152	0.046	0.038	0.14	0.006	0.022	0.012	0.034	0.024	0.018	0.02	0.15	0	0	0.01	0.088	0.012	0.032	0.046	0.012	0.034	0.046	0.032	0.004	0.008	0.008	0.022	0.212	0.008	0.168	0.186	0.06	0.02	0.006	0	0.014	0.006	0.194	0.156	0.006	0.014	0.02	0.042	0.008	0	0.02	0.012	0.036	0.192	0.228	0.038	0.17	0.016	0.05	0.028	0	0.028	0.104	0.022	0.026	0.042	0.022	0.012	0.202	0.038	0.038	0.084	0.054	0.028	0.002	0.034	0.162	0.012	0.032	0.042	0.042	0.016	0.008	0.044	0.016	0.26	0.004	0.006	0.02	0.01	0.024	0.03	0.044	0.042	0.002	0.178	0.036	0.002	0.024	0.034	0.026	0.034	0.028	0.024	0.038	0.006		0.04756
P31153	0.542	0.342	0.55	0.45	0.404	0.61	0.39	0.486	0.322	0.412	0.434	0.36	0.772	0.422	0.474	0.406	0.406	0.474	0.386	0.444	0.474	0.396	0.362	0.572	0.5	0.632	0.482	0.318	0.508	0.496	0.3	0.402	0.394	0.3	0.444	0.428	0.474	0.482	0.428	0.494	0.54	0.366	0.48	0.534	0.366	0.594	0.502	0.444	0.506	0.38	0.522	0.356	0.288	0.416	0.52	0.45	0.58	0.42	0.436	0.498	0.316	0.51	0.46	0.524	0.544	0.574	0.482	0.472	0.424	0.306	0.476	0.308	0.334	0.304	0.366	0.498	0.478	0.404	0.46	0.454	0.29	0.476	0.25	0.382	0.336	0.41	0.462	0.34	0.222	0.584	0.366	0.418	0.492	0.312	0.422	0.4	0.356	0.416	0.348	0.526		0.43672
P31249	0.052	0.094	0.172	0.032	0.088	0.072	0.052	0.12	0.092	0.072	0.256	0.04	0.014	0.134	0.098	0.116	0.038	0.106	0.098	0.176	0.064	0.044	0.024	0.048	0.042	0.022	0.266	0.02	0.148	0.252	0.124	0.048	0.058	0.014	0.012	0.032	0.268	0.216	0.03	0.038	0.05	0.084	0.026	0.046	0.088	0.05	0.13	0.172	0.154	0.122	0.194	0.066	0.028	0.05	0.052	0.054	0.05	0.01	0.122	0.084	0.102	0.032	0.106	0.118	0.062	0.062	0.084	0.062	0.014	0.034	0.276	0.022	0.032	0.102	0.138	0.094	0.048	0.092	0.19	0.232	0.106	0.068	0.08	0.084	0.106	0.048	0.092	0.096	0.016	0.202	0.034	0.05	0.054	0.202	0.03	0.038	0.088	0.096	0.096	0.01		0.08822
P31260	0.156	0.174	0.236	0.04	0.138	0.136	0.106	0.188	0.19	0.08	0.298	0.088	0.038	0.194	0.148	0.166	0.104	0.17	0.12	0.196	0.092	0.058	0.058	0.062	0.08	0.136	0.368	0.02	0.156	0.334	0.192	0.086	0.05	0.012	0.018	0.07	0.272	0.24	0.026	0.088	0.086	0.118	0.03	0.056	0.154	0.158	0.2	0.23	0.266	0.138	0.2	0.088	0.074	0.13	0.084	0.146	0.088	0.052	0.142	0.118	0.096	0.082	0.164	0.156	0.106	0.07	0.082	0.074	0.066	0.08	0.384	0.076	0.062	0.136	0.202	0.098	0.114	0.112	0.194	0.272	0.066	0.182	0.054	0.116	0.118	0.074	0.128	0.114	0.02	0.288	0.088	0.37	0.124	0.246	0.214	0.032	0.084	0.108	0.144	0.098		0.13236
P31267	0.11	0.18	0.272	0.022	0.124	0.138	0.078	0.054	0.094	0.08	0.3	0.004	0.032	0.106	0.13	0.076	0.088	0.068	0.164	0.212	0.056	0.07	0.024	0.034	0.03	0.024	0.298	0.006	0.196	0.312	0.132	0.092	0.046	0.006	0.008	0.034	0.31	0.292	0.032	0.046	0.104	0.062	0.04	0.01	0.098	0.068	0.132	0.294	0.246	0.148	0.246	0.12	0.028	0.074	0.044	0.082	0.068	0.026	0.108	0.14	0.158	0.054	0.292	0.132	0.062	0.092	0.134	0.102	0.008	0.062	0.362	0.036	0.066	0.156	0.118	0.11	0.048	0.106	0.206	0.292	0.114	0.098	0.1	0.106	0.108	0.084	0.124	0.13	0.018	0.288	0.034	0.034	0.092	0.22	0.024	0.058	0.094	0.09	0.126	0.006		0.11062
P31268	0.142	0.158	0.334	0.048	0.138	0.162	0.104	0.126	0.158	0.07	0.298	0.004	0.014	0.144	0.23	0.118	0.106	0.07	0.188	0.242	0.062	0.072	0.034	0.066	0.076	0.026	0.34	0.004	0.222	0.386	0.166	0.102	0.074	0.046	0.014	0.042	0.406	0.28	0.04	0.046	0.086	0.07	0.038	0.058	0.106	0.102	0.162	0.304	0.27	0.194	0.256	0.174	0.044	0.118	0.068	0.128	0.13	0.042	0.16	0.172	0.18	0.064	0.298	0.15	0.086	0.138	0.124	0.132	0.008	0.076	0.336	0.048	0.12	0.19	0.19	0.132	0.082	0.128	0.26	0.338	0.122	0.086	0.106	0.114	0.12	0.132	0.08	0.18	0.054	0.316	0.094	0.034	0.106	0.218	0.092	0.06	0.116	0.12	0.12	0.014		0.13404
P31269	0.126	0.152	0.264	0.004	0.132	0.132	0.066	0.112	0.072	0.088	0.196	0	0.008	0.112	0.12	0.082	0.07	0.078	0.146	0.142	0.072	0.058	0.032	0.062	0.018	0.022	0.254	0	0.182	0.312	0.124	0.11	0.084	0.004	0.022	0.05	0.24	0.214	0.038	0.036	0.064	0.076	0.028	0.006	0.06	0.05	0.172	0.228	0.212	0.17	0.216	0.154	0.016	0.13	0.03	0.078	0.104	0.024	0.13	0.092	0.126	0.044	0.286	0.082	0.058	0.088	0.094	0.08	0.004	0.058	0.296	0.024	0.086	0.162	0.17	0.098	0.052	0.158	0.17	0.292	0.118	0.058	0.098	0.1	0.128	0.076	0.094	0.122	0.022	0.186	0.09	0.032	0.106	0.24	0.084	0.07	0.09	0.14	0.094	0.008		0.1046
P31270	0.118	0.156	0.318	0.068	0.138	0.144	0.118	0.14	0.152	0.122	0.266	0.008	0.01	0.15	0.22	0.1	0.084	0.072	0.168	0.242	0.062	0.072	0.026	0.056	0.054	0.018	0.34	0.03	0.226	0.342	0.16	0.108	0.08	0.052	0.016	0.038	0.366	0.286	0.04	0.072	0.084	0.076	0.016	0.052	0.116	0.068	0.142	0.266	0.218	0.206	0.268	0.112	0.018	0.09	0.064	0.1	0.106	0.042	0.102	0.158	0.132	0.052	0.268	0.158	0.066	0.104	0.114	0.11	0.008	0.078	0.366	0.044	0.05	0.174	0.164	0.12	0.064	0.138	0.256	0.276	0.13	0.074	0.11	0.092	0.114	0.082	0.074	0.156	0.032	0.304	0.096	0.02	0.082	0.268	0.066	0.064	0.094	0.152	0.134	0.014		0.12442
P31271	0.116	0.146	0.224	0.05	0.14	0.118	0.124	0.16	0.178	0.094	0.324	0.006	0.016	0.144	0.234	0.136	0.108	0.076	0.102	0.242	0.1	0.086	0.036	0.078	0.072	0.044	0.3	0.004	0.26	0.352	0.18	0.1	0.082	0.03	0.022	0.036	0.364	0.26	0.088	0.044	0.088	0.126	0.024	0.062	0.136	0.072	0.158	0.17	0.24	0.19	0.2	0.14	0.068	0.122	0.076	0.112	0.106	0.028	0.184	0.15	0.134	0.054	0.248	0.134	0.094	0.11	0.112	0.086	0.006	0.078	0.322	0.062	0.05	0.19	0.176	0.11	0.066	0.134	0.226	0.282	0.134	0.08	0.12	0.118	0.14	0.124	0.102	0.084	0.042	0.28	0.112	0.046	0.116	0.266	0.086	0.058	0.112	0.18	0.096	0.014		0.12712
P31273	0.138	0.156	0.266	0.034	0.14	0.152	0.09	0.12	0.176	0.112	0.304	0.004	0.034	0.126	0.19	0.11	0.084	0.098	0.19	0.226	0.026	0.092	0.028	0.056	0.064	0.026	0.304	0.002	0.224	0.322	0.168	0.13	0.078	0.054	0.026	0.06	0.394	0.288	0.024	0.056	0.104	0.086	0.08	0.066	0.104	0.092	0.152	0.308	0.254	0.222	0.25	0.128	0.052	0.132	0.06	0.096	0.102	0.036	0.142	0.14	0.134	0.076	0.284	0.15	0.082	0.13	0.172	0.128	0.008	0.094	0.346	0.042	0.09	0.196	0.134	0.156	0.062	0.136	0.256	0.292	0.13	0.106	0.09	0.122	0.142	0.076	0.148	0.17	0.034	0.268	0.092	0.032	0.144	0.214	0.054	0.096	0.164	0.138	0.13	0.018		0.13114
P31274	0.136	0.168	0.3	0.016	0.138	0.146	0.038	0.146	0.074	0.102	0.258	0.004	0.008	0.1	0.16	0.078	0.084	0.07	0.174	0.234	0.088	0.074	0.028	0.076	0.02	0.024	0.294	0.002	0.21	0.322	0.146	0.078	0.088	0.008	0.024	0.044	0.298	0.268	0.06	0.04	0.096	0.064	0.036	0.004	0.106	0.07	0.156	0.252	0.22	0.192	0.218	0.148	0.024	0.114	0.056	0.108	0.132	0.036	0.05	0.144	0.156	0.046	0.236	0.072	0.058	0.134	0.136	0.11	0.004	0.068	0.34	0.038	0.072	0.154	0.216	0.1	0.066	0.148	0.23	0.27	0.126	0.066	0.114	0.112	0.154	0.1	0.12	0.148	0.044	0.254	0.092	0.036	0.124	0.224	0.094	0.074	0.096	0.15	0.116	0.012		0.11762
P31275	0.106	0.138	0.236	0.016	0.132	0.13	0.106	0.144	0.064	0.06	0.256	0.032	0.042	0.116	0.156	0.118	0.092	0.086	0.136	0.19	0.094	0.068	0.012	0.078	0.018	0.038	0.306	0.002	0.176	0.304	0.184	0.102	0.076	0.006	0.036	0.062	0.188	0.18	0.026	0.046	0.116	0.074	0.024	0.026	0.114	0.046	0.184	0.212	0.272	0.152	0.222	0.116	0.056	0.122	0.08	0.112	0.086	0.04	0.134	0.122	0.124	0.062	0.266	0.136	0.064	0.106	0.066	0.086	0.018	0.108	0.332	0.04	0.05	0.15	0.18	0.1	0.1	0.134	0.148	0.248	0.102	0.06	0.082	0.14	0.14	0.086	0.104	0.106	0.018	0.216	0.088	0.224	0.144	0.234	0.174	0.058	0.124	0.116	0.104	0.052		0.11558
P31276	0.078	0.118	0.184	0.008	0.12	0.062	0.112	0.136	0.08	0.056	0.282	0.006	0.014	0.13	0.128	0.11	0.066	0.1	0.124	0.172	0.058	0.064	0.018	0.05	0.01	0.036	0.286	0	0.148	0.294	0.174	0.074	0.07	0.004	0.018	0.042	0.206	0.196	0.022	0.03	0.066	0.082	0.026	0.012	0.104	0.054	0.144	0.162	0.214	0.124	0.16	0.096	0.024	0.08	0.036	0.102	0.056	0.02	0.138	0.124	0.096	0.038	0.172	0.1	0.06	0.07	0.088	0.076	0.008	0.052	0.334	0.02	0.044	0.14	0.166	0.098	0.038	0.13	0.156	0.248	0.108	0.044	0.11	0.094	0.108	0.076	0.1	0.09	0.014	0.192	0.076	0.026	0.092	0.188	0.034	0.04	0.068	0.09	0.084	0.002		0.0948
P31277	0.146	0.15	0.266	0.092	0.16	0.186	0.162	0.194	0.194	0.142	0.358	0.066	0.062	0.178	0.24	0.19	0.1	0.12	0.14	0.25	0.128	0.096	0.076	0.068	0.098	0.076	0.428	0.006	0.238	0.448	0.226	0.14	0.104	0.042	0.034	0.038	0.424	0.336	0.082	0.08	0.132	0.116	0.026	0.056	0.172	0.096	0.196	0.264	0.352	0.22	0.284	0.164	0.066	0.124	0.102	0.114	0.12	0.042	0.182	0.172	0.166	0.088	0.338	0.176	0.108	0.12	0.11	0.128	0.048	0.116	0.42	0.106	0.074	0.202	0.178	0.12	0.088	0.126	0.29	0.336	0.078	0.152	0.086	0.134	0.144	0.098	0.12	0.14	0.036	0.338	0.13	0.222	0.14	0.244	0.176	0.096	0.12	0.162	0.122	0.07		0.1571
P31314	0.17	0.16	0.234	0.09	0.148	0.128	0.104	0.176	0.228	0.15	0.25	0.13	0.032	0.196	0.182	0.124	0.1	0.118	0.144	0.18	0.126	0.106	0.064	0.052	0.106	0.3	0.294	0.074	0.234	0.332	0.204	0.126	0.074	0.074	0.028	0.15	0.232	0.214	0.092	0.136	0.086	0.112	0.036	0.066	0.152	0.226	0.172	0.202	0.26	0.134	0.198	0.152	0.154	0.154	0.082	0.106	0.108	0.18	0.156	0.116	0.106	0.134	0.186	0.124	0.076	0.112	0.08	0.088	0.118	0.138	0.348	0.134	0.088	0.156	0.126	0.138	0.09	0.146	0.184	0.284	0.17	0.234	0.096	0.114	0.148	0.076	0.166	0.094	0.084	0.274	0.09	0.366	0.144	0.288	0.22	0.092	0.096	0.174	0.1	0.212		0.15008
P31321	0.068	0.058	0.226	0	0.024	0.01	0.056	0.048	0.008	0.03	0.236	0	0.004	0.016	0.048	0.076	0.054	0.054	0.028	0.036	0.062	0.05	0.01	0.008	0.012	0.006	0.282	0	0.26	0.262	0.038	0.032	0.008	0.002	0.014	0.016	0.24	0.286	0.002	0.008	0.032	0.022	0.006	0	0.026	0.018	0.044	0.254	0.246	0.05	0.234	0.024	0	0.04	0.024	0.074	0.09	0.022	0.028	0.048	0.022	0.014	0.26	0.058	0.03	0.09	0.068	0.058	0.002	0.002	0.264	0.006	0.062	0.078	0.056	0.058	0.01	0.042	0.044	0.21	0.01	0.026	0.044	0.032	0.018	0.042	0.05	0.038	0	0.322	0.026	0.002	0.064	0.01	0.012	0.036	0.03	0.056	0.058	0.004		0.06274
P31323	0.426	0.27	0.5	0.402	0.278	0.222	0.278	0.428	0.256	0.39	0.174	0.338	0.454	0.328	0.41	0.294	0.384	0.352	0.364	0.306	0.322	0.464	0.372	0.358	0.498	0.61	0.442	0.59	0.548	0.454	0.182	0.394	0.422	0.234	0.542	0.266	0.398	0.47	0.36	0.398	0.398	0.26	0.348	0.372	0.368	0.462	0.334	0.424	0.426	0.372	0.46	0.354	0.24	0.458	0.464	0.394	0.39	0.444	0.318	0.358	0.252	0.41	0.494	0.47	0.418	0.456	0.49	0.348	0.234	0.406	0.456	0.258	0.402	0.222	0.25	0.452	0.374	0.292	0.314	0.398	0.246	0.346	0.378	0.416	0.376	0.478	0.342	0.254	0.202	0.562	0.53	0.32	0.474	0.218	0.284	0.378	0.252	0.354	0.294	0.58		0.37502
P31327	0.642	0.516	0.638	0.602	0.508	0.46	0.54	0.528	0.39	0.606	0.692	0.532	0.554	0.468	0.682	0.674	0.534	0.57	0.586	0.532	0.642	0.478	0.434	0.506	0.676	0.5	0.57	0.504	0.576	0.592	0.608	0.628	0.628	0.398	0.582	0.526	0.646	0.738	0.554	0.702	0.55	0.652	0.698	0.73	0.666	0.548	0.472	0.584	0.544	0.366	0.65	0.716	0.654	0.636	0.666	0.502	0.666	0.536	0.634	0.464	0.642	0.63	0.712	0.57	0.652	0.758	0.516	0.6	0.49	0.53	0.6	0.58	0.508	0.374	0.446	0.648	0.422	0.662	0.592	0.666	0.638	0.64	0.578	0.462	0.52	0.654	0.56	0.606	0.524	0.636	0.66	0.742	0.654	0.376	0.588	0.626	0.26	0.632	0.592	0.48		0.57702
P31350	0.388	0.264	0.392	0.38	0.234	0.242	0.342	0.408	0.292	0.39	0.424	0.22	0.362	0.218	0.462	0.398	0.304	0.326	0.356	0.228	0.446	0.242	0.314	0.344	0.324	0.426	0.32	0.39	0.386	0.39	0.342	0.338	0.344	0.21	0.388	0.316	0.382	0.446	0.372	0.52	0.388	0.258	0.438	0.592	0.362	0.378	0.27	0.416	0.432	0.242	0.422	0.328	0.18	0.442	0.406	0.31	0.418	0.322	0.282	0.29	0.322	0.268	0.44	0.412	0.332	0.466	0.324	0.376	0.29	0.298	0.364	0.358	0.266	0.138	0.296	0.292	0.262	0.216	0.358	0.298	0.236	0.268	0.328	0.326	0.356	0.422	0.292	0.314	0.238	0.44	0.374	0.374	0.366	0.192	0.334	0.37	0.306	0.278	0.232	0.322		0.3379
P31371	0.032	0.104	0.146	0.01	0.06	0.018	0.072	0.044	0.018	0.042	0.102	0.006	0.022	0.078	0.046	0.046	0.04	0.026	0.036	0.036	0.04	0.082	0.022	0.026	0.036	0.01	0.142	0	0.178	0.158	0.068	0.056	0.05	0.002	0.016	0.004	0.174	0.174	0.008	0.038	0.024	0.036	0.018	0.02	0.064	0.022	0.08	0.172	0.142	0.046	0.16	0.044	0.004	0.04	0.006	0.058	0.038	0.038	0.032	0.08	0.042	0.024	0.12	0.054	0.058	0.07	0.042	0.028	0.026	0.018	0.184	0.008	0.022	0.062	0.038	0.044	0.06	0.052	0.048	0.132	0.092	0.034	0.058	0.086	0.028	0.036	0.048	0.02	0.016	0.26	0.058	0.01	0.036	0.042	0.034	0.014	0.022	0.028	0.04	0.02		0.05506
P31391	0.01	0.012	0.06	0	0.042	0.01	0.022	0.01	0.008	0.03	0.032	0	0.01	0.028	0.002	0.024	0.03	0.01	0.03	0.01	0.028	0.026	0.006	0.024	0.01	0.002	0.056	0	0.072	0.08	0.014	0.008	0.03	0	0.006	0.006	0.074	0.074	0.008	0.014	0.016	0.028	0.02	0.004	0.006	0.002	0.034	0.092	0.07	0.008	0.044	0.002	0	0.012	0.024	0.03	0.008	0.01	0.026	0.038	0.014	0.002	0.062	0.01	0.024	0.022	0.02	0.042	0	0.004	0.062	0.014	0.01	0.022	0.044	0.016	0.008	0.014	0.02	0.094	0.072	0.01	0.02	0.014	0.016	0.012	0.028	0.016	0.002	0.066	0.008	0	0.02	0.058	0.02	0.012	0.006	0.03	0.02	0.006		0.02332
P31415	0.294	0.316	0.364	0.12	0.284	0.33	0.218	0.314	0.372	0.342	0.304	0.218	0.502	0.326	0.222	0.374	0.27	0.342	0.296	0.202	0.302	0.34	0.326	0.526	0.346	0.51	0.244	0.308	0.292	0.322	0.24	0.366	0.49	0.352	0.38	0.262	0.24	0.36	0.33	0.402	0.36	0.172	0.428	0.466	0.314	0.308	0.344	0.364	0.314	0.344	0.34	0.246	0.422	0.346	0.448	0.31	0.454	0.336	0.24	0.432	0.232	0.358	0.43	0.318	0.336	0.322	0.408	0.368	0.34	0.39	0.334	0.3	0.34	0.19	0.26	0.304	0.412	0.238	0.28	0.298	0.25	0.316	0.3	0.284	0.266	0.376	0.34	0.256	0.404	0.392	0.34	0.384	0.414	0.3	0.332	0.31	0.328	0.3	0.336	0.446		0.33068
P31431	0.076	0.124	0.27	0.102	0.092	0.04	0.142	0.09	0.086	0.094	0.22	0.134	0.314	0.122	0.146	0.1	0.15	0.178	0.132	0.15	0.178	0.174	0.158	0.162	0.114	0.046	0.23	0.182	0.282	0.256	0.128	0.196	0.226	0.204	0.142	0.086	0.212	0.304	0.11	0.152	0.136	0.132	0.252	0.11	0.09	0.094	0.126	0.232	0.25	0.144	0.286	0.136	0.12	0.14	0.092	0.216	0.226	0.076	0.086	0.18	0.158	0.198	0.262	0.106	0.204	0.188	0.122	0.118	0.036	0.14	0.242	0.06	0.186	0.112	0.136	0.106	0.08	0.126	0.148	0.252	0.06	0.046	0.09	0.184	0.108	0.248	0.14	0.126	0.106	0.294	0.126	0.032	0.236	0.106	0.16	0.116	0.17	0.164	0.156	0.076		0.15152
P31483	0.668	0.658	0.54	0.586	0.748	0.748	0.684	0.696	0.9	0.696	0.514	0.604	0.85	0.726	0.578	0.562	0.73	0.612	0.562	0.776	0.614	0.794	0.636	0.814	0.884	0.898	0.476	0.854	0.448	0.524	0.646	0.722	0.822	0.808	0.646	0.786	0.542	0.51	0.582	0.752	0.624	0.768	0.748	0.664	0.714	0.68	0.684	0.478	0.53	0.65	0.53	0.64	0.834	0.526	0.576	0.742	0.62	0.846	0.716	0.642	0.698	0.706	0.516	0.638	0.686	0.774	0.688	0.682	0.798	0.714	0.534	0.838	0.684	0.676	0.616	0.836	0.718	0.702	0.732	0.466	0.878	0.664	0.732	0.646	0.716	0.644	0.666	0.598	0.788	0.562	0.752	0.782	0.744	0.634	0.818	0.708	0.738	0.662	0.584	0.802		0.68228
P31512	0.074	0.122	0.21	0.004	0.076	0.026	0.096	0.036	0.04	0.052	0.22	0	0.006	0.06	0.096	0.092	0.074	0.096	0.048	0.054	0.108	0.026	0.014	0.038	0.016	0.028	0.186	0	0.15	0.214	0.084	0.074	0.01	0.006	0.01	0.026	0.228	0.28	0.044	0.036	0.06	0.082	0.036	0	0.05	0.016	0.046	0.232	0.208	0.05	0.196	0.064	0.014	0.038	0.038	0.072	0.126	0.036	0.03	0.072	0.074	0.044	0.252	0.046	0.098	0.092	0.026	0.05	0.008	0.014	0.182	0.048	0.034	0.05	0.058	0.044	0.05	0.084	0.088	0.196	0.022	0.046	0.086	0.066	0.042	0.018	0.066	0.09	0.006	0.196	0.052	0.028	0.056	0.062	0.048	0.088	0.07	0.078	0.098	0.004		0.07286
P31513	0.02	0.052	0.16	0.012	0.064	0.016	0.084	0.038	0.022	0.032	0.198	0	0.004	0.05	0.046	0.076	0.056	0.032	0.022	0.028	0.064	0.024	0.006	0.018	0.012	0	0.13	0	0.17	0.182	0.076	0.054	0.02	0	0.008	0.018	0.176	0.202	0.022	0.02	0.038	0.03	0.044	0.004	0.052	0.008	0.06	0.176	0.17	0.058	0.2	0.03	0.01	0.038	0.018	0.052	0.056	0.024	0.016	0.062	0.058	0.02	0.22	0.024	0.052	0.046	0.024	0.042	0.008	0.01	0.186	0.006	0.018	0.056	0.048	0.028	0.026	0.046	0.08	0.164	0.012	0.034	0.028	0.022	0.058	0.016	0.028	0.056	0	0.154	0.036	0.012	0.054	0.042	0.016	0.044	0.036	0.07	0.06	0.004		0.05304
P31629	0.188	0.244	0.326	0.058	0.146	0.088	0.102	0.224	0.116	0.284	0.414	0.086	0.024	0.18	0.196	0.168	0.132	0.162	0.226	0.25	0.102	0.084	0.074	0.1	0.124	0.11	0.424	0.068	0.32	0.372	0.162	0.122	0.1	0.098	0.12	0.108	0.32	0.286	0.058	0.208	0.16	0.17	0.046	0.264	0.192	0.16	0.22	0.28	0.324	0.262	0.358	0.128	0.11	0.188	0.054	0.242	0.118	0.142	0.276	0.164	0.124	0.168	0.36	0.278	0.138	0.182	0.132	0.196	0.108	0.082	0.392	0.098	0.116	0.258	0.164	0.194	0.154	0.154	0.22	0.304	0.118	0.076	0.164	0.148	0.226	0.116	0.25	0.24	0.096	0.316	0.218	0.094	0.274	0.458	0.048	0.14	0.188	0.194	0.164	0.028		0.1821
P31639	0.02	0.03	0.086	0	0.054	0.01	0.044	0.02	0.024	0.012	0.034	0	0	0.024	0.01	0.014	0.034	0.026	0.014	0.014	0.04	0.016	0.018	0.02	0.004	0.002	0.076	0	0.052	0.082	0.024	0.036	0.008	0	0.002	0.008	0.106	0.094	0.002	0.014	0.022	0.016	0.016	0	0.06	0.01	0.032	0.112	0.122	0.032	0.084	0.016	0.004	0.024	0.014	0.044	0.004	0.004	0.012	0.03	0.022	0.008	0.048	0.006	0.028	0.04	0.016	0.026	0.004	0	0.062	0.006	0.002	0.036	0.012	0.012	0.018	0.03	0.032	0.136	0.032	0.012	0.022	0.014	0.044	0.014	0.026	0.026	0.002	0.084	0.008	0.002	0.022	0.058	0.014	0.018	0.018	0.034	0.042	0.004		0.02772
P31641	0.016	0.03	0.094	0.006	0.064	0.04	0.032	0.016	0.024	0.018	0.068	0.004	0.01	0.024	0.026	0.028	0.032	0.022	0.018	0.02	0.028	0.01	0.014	0.012	0.018	0.004	0.086	0	0.09	0.064	0.026	0.03	0.014	0	0.002	0.006	0.096	0.076	0.012	0.01	0.016	0.01	0.018	0.004	0.016	0.002	0.024	0.106	0.104	0.04	0.098	0.018	0.006	0.026	0.012	0.042	0.012	0.002	0.004	0.032	0.036	0.002	0.058	0.012	0.046	0.024	0.016	0.022	0.002	0.004	0.054	0.002	0.006	0.044	0.004	0.004	0.02	0.034	0.066	0.11	0.028	0.008	0.014	0.022	0.036	0.006	0.026	0.038	0.012	0.114	0.01	0.01	0.028	0.052	0.018	0.024	0.014	0.052	0.034	0.006		0.029
P31644	0.024	0.024	0.116	0.002	0.034	0.016	0.052	0.032	0.04	0.044	0.154	0	0.004	0.046	0.032	0.048	0.018	0.026	0.02	0.016	0.036	0.024	0.006	0.016	0.01	0	0.098	0	0.164	0.154	0.036	0.036	0.028	0	0.002	0.022	0.132	0.156	0.018	0.014	0.024	0.032	0.032	0.004	0.014	0.01	0.022	0.112	0.122	0.044	0.094	0.01	0.008	0.046	0.018	0.022	0.04	0.02	0.022	0.074	0.014	0.018	0.154	0.018	0.034	0.04	0.008	0.042	0.014	0.01	0.16	0	0.022	0.052	0.062	0.022	0.022	0.044	0.06	0.07	0.014	0.022	0.026	0.026	0.048	0.016	0.018	0.044	0.002	0.134	0.014	0.01	0.042	0.054	0.006	0.026	0.022	0.072	0.04	0.006		0.03978
P31645	0.046	0.078	0.134	0.014	0.07	0.054	0.05	0.038	0.044	0.026	0.084	0.002	0.006	0.042	0.036	0.074	0.08	0.076	0.03	0.058	0.074	0.03	0.018	0.014	0.032	0.004	0.102	0	0.078	0.098	0.06	0.074	0.012	0.004	0.006	0.012	0.172	0.15	0.016	0.02	0.046	0.03	0.012	0	0.032	0.014	0.068	0.142	0.142	0.05	0.114	0.04	0.006	0.044	0.016	0.054	0.068	0.018	0.028	0.068	0.052	0.018	0.1	0.022	0.078	0.046	0.026	0.052	0.016	0.006	0.084	0.018	0.04	0.056	0.046	0.026	0.018	0.094	0.088	0.154	0.03	0.018	0.048	0.024	0.036	0.018	0.032	0.038	0.016	0.096	0.038	0.016	0.052	0.09	0.038	0.028	0.026	0.064	0.088	0.008		0.04854
P31689	0.544	0.47	0.524	0.442	0.366	0.504	0.37	0.544	0.284	0.52	0.494	0.354	0.7	0.324	0.58	0.488	0.414	0.514	0.492	0.49	0.538	0.534	0.524	0.572	0.488	0.592	0.426	0.66	0.542	0.474	0.432	0.408	0.416	0.472	0.594	0.434	0.516	0.536	0.496	0.538	0.552	0.382	0.416	0.63	0.46	0.656	0.512	0.54	0.58	0.418	0.514	0.546	0.362	0.602	0.444	0.55	0.442	0.542	0.484	0.532	0.38	0.454	0.558	0.216	0.47	0.608	0.57	0.512	0.432	0.512	0.462	0.43	0.51	0.256	0.324	0.54	0.534	0.384	0.452	0.476	0.36	0.35	0.422	0.49	0.46	0.482	0.454	0.496	0.318	0.588	0.582	0.394	0.378	0.312	0.388	0.538	0.44	0.37	0.36	0.588		0.47624
P31749	0.444	0.32	0.552	0.334	0.354	0.184	0.25	0.38	0.17	0.246	0.406	0.412	0.572	0.23	0.386	0.404	0.434	0.414	0.388	0.298	0.43	0.4	0.406	0.266	0.316	0.236	0.478	0.574	0.528	0.41	0.294	0.342	0.432	0.156	0.53	0.25	0.43	0.512	0.278	0.482	0.466	0.442	0.562	0.408	0.39	0.248	0.26	0.536	0.432	0.258	0.498	0.51	0.24	0.384	0.424	0.356	0.402	0.116	0.316	0.356	0.46	0.334	0.378	0.296	0.418	0.424	0.492	0.39	0.298	0.264	0.508	0.408	0.382	0.274	0.314	0.5	0.356	0.264	0.274	0.396	0.134	0.142	0.424	0.44	0.434	0.618	0.28	0.308	0.326	0.578	0.55	0.17	0.43	0.22	0.286	0.424	0.352	0.328	0.416	0.162		0.36984
P31751	0.43	0.366	0.552	0.324	0.36	0.164	0.25	0.368	0.182	0.274	0.442	0.512	0.594	0.246	0.372	0.482	0.414	0.454	0.418	0.31	0.446	0.418	0.406	0.27	0.388	0.254	0.428	0.59	0.548	0.44	0.314	0.38	0.436	0.208	0.5	0.214	0.462	0.54	0.304	0.502	0.466	0.47	0.622	0.458	0.382	0.212	0.264	0.542	0.476	0.244	0.48	0.52	0.224	0.374	0.474	0.346	0.43	0.14	0.316	0.438	0.478	0.334	0.178	0.272	0.38	0.448	0.516	0.358	0.306	0.296	0.492	0.46	0.394	0.306	0.31	0.474	0.356	0.154	0.272	0.422	0.13	0.158	0.444	0.434	0.428	0.638	0.26	0.306	0.364	0.554	0.49	0.166	0.484	0.242	0.288	0.422	0.364	0.356	0.428	0.206		0.37808
P31785	0.02	0.022	0.066	0.004	0.028	0.052	0.034	0.038	0.018	0.012	0.06	0.002	0.014	0.028	0.022	0.018	0.026	0.016	0.028	0.024	0.008	0.024	0.016	0.006	0.018	0.002	0.084	0	0.12	0.062	0.02	0.016	0.002	0	0.004	0.006	0.098	0.102	0.004	0.008	0.026	0.018	0	0.002	0.01	0.008	0.024	0.064	0.068	0.01	0.06	0.008	0.006	0.026	0.012	0.01	0.018	0.008	0.02	0.03	0.038	0.006	0.078	0.014	0.022	0.008	0.014	0.032	0.006	0.008	0.058	0.004	0.024	0.026	0.018	0.012	0.022	0.012	0.03	0.068	0.002	0.018	0.026	0.008	0.034	0.008	0.016	0.008	0.002	0.08	0.01	0.006	0.024	0.048	0.012	0.012	0.022	0.022	0.024	0.002		0.02444
P31930	0.514	0.374	0.452	0.514	0.534	0.596	0.44	0.45	0.3	0.546	0.366	0.616	0.718	0.406	0.458	0.494	0.428	0.576	0.344	0.41	0.528	0.34	0.3	0.504	0.684	0.63	0.432	0.422	0.338	0.368	0.422	0.446	0.486	0.638	0.404	0.402	0.356	0.498	0.584	0.462	0.518	0.394	0.384	0.718	0.434	0.66	0.328	0.364	0.394	0.284	0.428	0.402	0.618	0.428	0.676	0.474	0.47	0.364	0.498	0.43	0.156	0.292	0.428	0.484	0.574	0.626	0.532	0.44	0.58	0.444	0.388	0.516	0.48	0.302	0.366	0.394	0.484	0.362	0.378	0.534	0.602	0.526	0.27	0.342	0.422	0.386	0.398	0.49	0.284	0.41	0.534	0.552	0.404	0.352	0.502	0.436	0.458	0.356	0.38	0.638		0.45548
P31937	0.346	0.372	0.34	0.594	0.43	0.206	0.374	0.354	0.328	0.426	0.36	0.462	0.55	0.368	0.364	0.298	0.336	0.37	0.276	0.304	0.354	0.38	0.27	0.36	0.558	0.432	0.268	0.376	0.32	0.392	0.278	0.378	0.454	0.52	0.32	0.304	0.312	0.422	0.378	0.612	0.334	0.282	0.402	0.678	0.442	0.386	0.328	0.302	0.326	0.24	0.352	0.316	0.412	0.37	0.478	0.364	0.392	0.248	0.464	0.364	0.282	0.412	0.42	0.386	0.434	0.48	0.34	0.336	0.268	0.334	0.338	0.35	0.326	0.208	0.268	0.384	0.39	0.37	0.386	0.322	0.324	0.368	0.296	0.352	0.386	0.334	0.384	0.322	0.342	0.39	0.426	0.254	0.486	0.278	0.362	0.394	0.378	0.372	0.24	0.59		0.36938
P31939	0.75	0.656	0.65	0.642	0.682	0.794	0.626	0.702	0.624	0.64	0.684	0.776	0.784	0.566	0.734	0.704	0.544	0.678	0.634	0.682	0.684	0.53	0.548	0.73	0.718	0.598	0.676	0.606	0.646	0.65	0.7	0.63	0.688	0.5	0.57	0.606	0.632	0.744	0.656	0.748	0.712	0.672	0.796	0.8	0.69	0.742	0.65	0.64	0.65	0.5	0.6	0.702	0.702	0.69	0.786	0.578	0.712	0.64	0.74	0.572	0.616	0.706	0.756	0.652	0.73	0.796	0.684	0.708	0.598	0.596	0.61	0.616	0.566	0.458	0.658	0.732	0.514	0.736	0.66	0.702	0.766	0.714	0.612	0.572	0.43	0.738	0.664	0.67	0.526	0.708	0.646	0.722	0.71	0.528	0.686	0.638	0.658	0.656	0.622	0.68		0.66026
P31941	0.058	0.02	0.106	0.002	0.07	0.056	0.018	0.046	0.028	0.024	0.104	0.002	0.032	0.032	0.068	0.052	0.036	0.038	0.044	0.038	0.05	0.066	0.036	0.012	0.024	0.016	0.098	0.002	0.138	0.092	0.02	0.03	0.012	0	0.036	0.016	0.086	0.082	0.014	0.002	0.032	0.064	0.002	0.014	0.036	0.02	0.114	0.108	0.098	0.07	0.082	0.028	0.024	0.04	0.006	0.022	0.032	0.002	0.046	0.044	0.088	0.008	0.092	0.038	0.044	0.034	0.034	0.064	0.01	0.02	0.11	0.01	0.03	0.046	0.038	0.04	0.036	0.022	0.064	0.092	0.036	0.012	0.048	0.034	0.046	0.034	0.034	0.034	0.012	0.112	0.032	0.006	0.024	0.066	0.01	0.014	0.04	0.042	0.04	0.002		0.04188
P31942	0.958	0.956	0.684	0.886	0.88	0.892	0.872	0.91	0.91	0.328	0.812	0.934	0.708	0.858	0.95	0.904	0.87	0.95	0.936	0.916	0.914	0.94	0.928	0.89	0.918	0.948	0.782	0.898	0.788	0.828	0.832	0.932	0.964	0.922	0.956	0.804	0.8	0.814	0.854	0.93	0.934	0.918	0.956	0.984	0.938	0.906	0.95	0.736	0.79	0.9	0.77	0.928	0.804	0.82	0.804	0.884	0.874	0.928	0.896	0.906	0.828	0.948	0.814	0.876	0.774	0.922	0.952	0.864	0.858	0.916	0.808	0.8	0.932	0.938	0.918	0.94	0.94	0.92	0.874	0.772	0.898	0.922	0.92	0.916	0.936	0.858	0.796	0.938	0.964	0.822	0.878	0.978	0.878	0.876	0.95	0.884	0.948	0.698	0.92	0.868		0.87824
P31944	0.06	0.068	0.304	0.094	0.122	0.046	0.072	0.144	0.074	0.076	0.172	0.192	0.27	0.088	0.08	0.086	0.124	0.144	0.146	0.108	0.122	0.2	0.172	0.084	0.158	0.05	0.204	0.338	0.26	0.26	0.088	0.142	0.2	0.26	0.208	0.092	0.17	0.256	0.058	0.072	0.1	0.106	0.302	0.126	0.08	0.096	0.222	0.296	0.248	0.2	0.256	0.102	0.048	0.12	0.074	0.14	0.206	0.104	0.114	0.154	0.114	0.176	0.262	0.088	0.22	0.098	0.124	0.128	0.034	0.104	0.262	0.068	0.188	0.088	0.078	0.106	0.064	0.074	0.052	0.242	0.06	0.044	0.112	0.252	0.11	0.314	0.098	0.108	0.094	0.318	0.188	0.058	0.15	0.072	0.132	0.108	0.078	0.114	0.136	0.088		0.14162
P31946	0.452	0.452	0.422	0.454	0.506	0.654	0.368	0.462	0.526	0.352	0.432	0.532	0.64	0.446	0.526	0.482	0.362	0.508	0.494	0.452	0.482	0.428	0.406	0.688	0.398	0.472	0.41	0.604	0.436	0.394	0.516	0.352	0.392	0.324	0.548	0.478	0.31	0.41	0.502	0.578	0.526	0.37	0.538	0.27	0.358	0.606	0.358	0.358	0.362	0.402	0.438	0.482	0.444	0.55	0.558	0.416	0.432	0.558	0.622	0.472	0.41	0.572	0.392	0.418	0.382	0.518	0.516	0.476	0.418	0.392	0.412	0.482	0.456	0.318	0.35	0.544	0.28	0.326	0.464	0.354	0.444	0.368	0.49	0.326	0.322	0.58	0.438	0.42	0.38	0.478	0.532	0.518	0.382	0.366	0.378	0.374	0.506	0.392	0.326	0.552		0.44822
P31947	0.224	0.406	0.488	0.398	0.48	0.62	0.338	0.542	0.402	0.454	0.502	0.676	0.704	0.438	0.504	0.476	0.346	0.5	0.542	0.416	0.54	0.424	0.406	0.686	0.35	0.542	0.444	0.618	0.472	0.474	0.474	0.312	0.452	0.118	0.458	0.456	0.324	0.448	0.404	0.594	0.592	0.438	0.548	0.58	0.302	0.626	0.468	0.454	0.426	0.4	0.468	0.476	0.36	0.568	0.502	0.45	0.44	0.522	0.652	0.446	0.402	0.48	0.496	0.47	0.454	0.462	0.594	0.494	0.332	0.392	0.442	0.406	0.454	0.274	0.434	0.604	0.346	0.292	0.51	0.442	0.442	0.172	0.53	0.354	0.33	0.65	0.512	0.436	0.34	0.54	0.474	0.484	0.486	0.346	0.47	0.438	0.504	0.478	0.318	0.62		0.45874
P31948	0.854	0.7	0.726	0.582	0.686	0.818	0.886	0.588	0.954	0.762	0.656	0.266	0.564	0.722	0.78	0.832	0.694	0.63	0.678	0.578	0.726	0.826	0.876	0.924	0.552	0.688	0.664	0.606	0.7	0.602	0.844	0.774	0.872	0.692	0.796	0.77	0.636	0.704	0.542	0.624	0.678	0.704	0.208	0.384	0.614	0.72	0.808	0.676	0.75	0.83	0.73	0.602	0.324	0.808	0.79	0.782	0.892	0.644	0.824	0.762	0.754	0.684	0.618	0.854	0.726	0.722	0.654	0.858	0.444	0.55	0.71	0.81	0.808	0.616	0.738	0.562	0.768	0.646	0.826	0.66	0.632	0.706	0.808	0.93	0.69	0.774	0.574	0.632	0.528	0.712	0.774	0.962	0.55	0.772	0.644	0.688	0.862	0.224	0.83	0.47		0.69674
P31994	0.024	0.042	0.092	0.022	0.072	0.004	0.05	0.066	0.044	0.014	0.152	0.112	0.014	0.054	0.05	0.026	0.072	0.068	0.048	0.078	0.038	0.11	0.022	0.042	0.036	0.012	0.114	0.15	0.158	0.13	0.05	0.13	0.048	0.054	0.154	0.038	0.12	0.114	0.02	0.04	0.032	0.05	0.126	0.008	0.052	0.006	0.058	0.094	0.12	0.03	0.152	0.056	0.016	0.044	0.112	0.046	0.03	0.008	0.032	0.09	0.086	0.042	0.114	0.05	0.212	0.018	0.02	0.052	0.014	0.024	0.144	0.028	0.112	0.066	0.042	0.09	0.06	0.068	0.04	0.108	0.014	0.034	0.046	0.058	0.04	0.072	0.032	0.022	0.048	0.128	0.134	0.008	0.086	0.034	0.034	0.058	0.074	0.042	0.088	0.032		0.0632
P31995	0.028	0.042	0.108	0.028	0.06	0.01	0.04	0.048	0.038	0.018	0.154	0.11	0.014	0.052	0.052	0.034	0.072	0.074	0.052	0.07	0.044	0.12	0.032	0.058	0.042	0.008	0.12	0.232	0.156	0.118	0.056	0.132	0.058	0.05	0.16	0.03	0.132	0.126	0.03	0.036	0.048	0.066	0.098	0.008	0.066	0.002	0.07	0.13	0.144	0.062	0.144	0.05	0.014	0.064	0.12	0.062	0.048	0.01	0.05	0.082	0.082	0.042	0.132	0.038	0.212	0.028	0.022	0.06	0.01	0.016	0.134	0.024	0.12	0.084	0.04	0.104	0.054	0.068	0.036	0.092	0.016	0.042	0.048	0.06	0.05	0.084	0.024	0.02	0.038	0.146	0.14	0.008	0.084	0.038	0.042	0.056	0.082	0.062	0.104	0.032		0.06756
P31997	0.086	0.106	0.172	0.168	0.168	0.034	0.112	0.1	0.072	0.092	0.152	0.374	0.318	0.148	0.102	0.128	0.148	0.132	0.07	0.1	0.118	0.192	0.184	0.064	0.148	0.118	0.15	0.286	0.208	0.128	0.078	0.146	0.194	0.142	0.236	0.076	0.176	0.206	0.118	0.114	0.108	0.188	0.25	0.184	0.208	0.07	0.162	0.16	0.214	0.112	0.2	0.16	0.116	0.094	0.23	0.198	0.184	0.026	0.194	0.186	0.144	0.232	0.158	0.142	0.19	0.086	0.124	0.14	0.114	0.12	0.226	0.174	0.152	0.154	0.15	0.184	0.112	0.106	0.098	0.144	0.1	0.106	0.134	0.166	0.174	0.284	0.116	0.064	0.18	0.222	0.206	0.06	0.23	0.12	0.134	0.066	0.198	0.136	0.222	0.08		0.15056
P32004	0.19	0.124	0.296	0.046	0.052	0.04	0.088	0.1	0.048	0.12	0.294	0	0.004	0.078	0.136	0.092	0.068	0.086	0.11	0.08	0.11	0.094	0.048	0.046	0.04	0.036	0.346	0.01	0.272	0.214	0.116	0.126	0.098	0.004	0.034	0.092	0.314	0.28	0.038	0.106	0.074	0.122	0.11	0.014	0.132	0.07	0.062	0.27	0.342	0.092	0.294	0.116	0.014	0.198	0.038	0.124	0.108	0.044	0.176	0.094	0.094	0.04	0.264	0.082	0.07	0.13	0.074	0.068	0.034	0.058	0.256	0.06	0.066	0.116	0.076	0.224	0.054	0.122	0.118	0.334	0.042	0.06	0.164	0.06	0.062	0.134	0.052	0.134	0.018	0.348	0.142	0.03	0.136	0.046	0.042	0.222	0.058	0.08	0.068	0.022		0.1123
P32019	0.042	0.036	0.218	0.014	0.026	0.008	0.03	0.032	0.022	0.022	0.174	0.042	0.01	0.03	0.024	0.056	0.072	0.036	0.036	0.026	0.054	0.108	0.012	0.006	0.004	0.026	0.214	0.008	0.192	0.126	0.038	0.154	0.038	0.06	0.004	0.012	0.152	0.182	0.026	0.036	0.036	0.028	0.008	0.002	0.056	0.014	0.038	0.146	0.148	0.036	0.208	0.026	0.02	0.03	0.03	0.018	0.036	0.004	0.04	0.008	0.096	0.012	0.192	0.05	0.18	0.052	0.05	0.028	0.008	0.006	0.168	0.006	0.046	0.05	0.028	0.028	0.02	0.052	0.034	0.202	0.012	0.002	0.026	0.028	0.022	0.072	0.03	0.048	0.034	0.214	0.054	0	0.064	0.006	0.012	0.05	0.044	0.018	0.11	0.004		0.05498
P32119	0.558	0.406	0.486	0.44	0.488	0.644	0.436	0.494	0.58	0.406	0.37	0.156	0.828	0.446	0.516	0.524	0.428	0.488	0.39	0.47	0.498	0.422	0.398	0.6	0.564	0.462	0.402	0.318	0.422	0.476	0.434	0.37	0.62	0.462	0.398	0.306	0.37	0.442	0.526	0.652	0.594	0.386	0.544	0.616	0.378	0.584	0.572	0.426	0.42	0.378	0.392	0.27	0.414	0.456	0.524	0.474	0.606	0.482	0.4	0.548	0.232	0.468	0.39	0.646	0.572	0.552	0.476	0.6	0.472	0.318	0.438	0.318	0.494	0.27	0.462	0.484	0.552	0.528	0.508	0.394	0.436	0.616	0.262	0.42	0.32	0.382	0.436	0.398	0.376	0.486	0.356	0.438	0.536	0.392	0.614	0.418	0.462	0.4	0.38	0.568		0.4603
P32121	0.072	0.054	0.256	0.014	0.028	0.012	0.058	0.04	0.016	0.04	0.174	0	0.008	0.06	0.086	0.05	0.052	0.084	0.08	0.036	0.092	0.098	0.024	0.052	0.024	0.044	0.202	0.018	0.182	0.202	0.044	0.042	0.032	0	0.036	0.008	0.186	0.202	0.024	0.034	0.034	0.066	0.032	0	0.032	0.024	0.048	0.204	0.222	0.074	0.17	0.032	0.062	0.05	0.014	0.05	0.124	0.04	0.054	0.102	0.03	0.03	0.19	0.064	0.108	0.13	0.046	0.072	0.012	0.078	0.218	0.022	0.072	0.062	0.068	0.044	0.01	0.068	0.06	0.154	0.008	0.034	0.036	0.06	0.046	0.046	0.084	0.042	0.01	0.194	0.04	0.006	0.038	0.054	0.03	0.034	0.018	0.048	0.06	0.006		0.06632
P32189	0.026	0.048	0.174	0.006	0.062	0.018	0.028	0.018	0.018	0.022	0.146	0	0	0.034	0.044	0.062	0.054	0.032	0.008	0.042	0.046	0.022	0.016	0.012	0.004	0	0.104	0	0.098	0.134	0.034	0.062	0	0	0.002	0	0.162	0.176	0.006	0.004	0.028	0.026	0.026	0	0.04	0.006	0.08	0.126	0.136	0.054	0.184	0.02	0.002	0.028	0.014	0.036	0.034	0.002	0.02	0.026	0.08	0.008	0.166	0.038	0.04	0.012	0	0.058	0.004	0.002	0.164	0.01	0.03	0.042	0.032	0.028	0.008	0.058	0.036	0.184	0.022	0.01	0.034	0.028	0.024	0.02	0.048	0.032	0	0.156	0.02	0.01	0.018	0.048	0.012	0.03	0.05	0.04	0.082	0		0.04296
P32238	0	0.01	0.036	0.002	0.016	0.004	0.01	0.01	0.018	0.012	0.072	0	0.002	0.022	0.024	0.012	0.01	0.018	0.01	0.01	0.02	0.006	0	0.008	0.002	0	0.056	0	0.052	0.078	0.012	0.006	0.004	0	0.002	0.01	0.05	0.06	0.002	0.008	0.02	0.012	0.002	0	0.008	0.006	0.014	0.07	0.074	0.004	0.044	0.01	0.004	0.01	0	0.01	0.006	0.004	0.004	0.026	0.004	0.002	0.042	0.006	0.018	0.018	0.004	0.016	0.002	0	0.08	0	0.002	0.016	0.01	0.004	0.002	0.012	0.022	0.042	0.002	0.008	0.01	0.006	0.016	0.01	0.008	0.014	0.002	0.072	0.002	0.002	0.004	0.024	0.002	0.022	0.008	0.018	0.004	0.002		0.0154
P32239	0.034	0.06	0.098	0	0.044	0.014	0.038	0.01	0.008	0.018	0.062	0	0.002	0.032	0.008	0.02	0.036	0.026	0.01	0.036	0.036	0.02	0.012	0.018	0.006	0.002	0.08	0	0.07	0.1	0.034	0.02	0.012	0.002	0.004	0.01	0.1	0.112	0.008	0.018	0.024	0.016	0.028	0.008	0.008	0	0.044	0.102	0.116	0.012	0.07	0.008	0.006	0.01	0.014	0.032	0.01	0.018	0.016	0.048	0.008	0.006	0.034	0.022	0.042	0.038	0.016	0.03	0	0	0.09	0.006	0.014	0.048	0.032	0.016	0.012	0.018	0.034	0.114	0.008	0.016	0.022	0.012	0.024	0.016	0.028	0.026	0	0.106	0.012	0	0.028	0.05	0.03	0.024	0.014	0.028	0.054	0.004		0.02892
P32241	0.012	0.018	0.056	0.002	0.034	0.026	0.004	0.01	0.012	0.01	0.044	0	0.006	0.01	0.014	0.026	0.026	0.002	0.014	0.024	0.02	0.006	0.002	0.002	0.012	0.002	0.03	0	0.038	0.066	0.01	0.008	0	0	0.004	0.002	0.074	0.046	0.006	0.004	0.018	0.008	0.004	0	0.01	0.004	0.012	0.036	0.066	0.008	0.046	0.018	0.002	0.008	0.002	0.01	0.004	0.008	0.006	0.018	0.028	0.002	0.04	0.004	0.024	0.008	0.002	0.016	0.004	0	0.066	0.006	0.008	0.02	0.004	0.01	0.002	0.008	0.024	0.072	0.012	0	0.01	0.01	0.024	0.002	0.01	0.004	0.002	0.042	0.002	0.002	0.01	0.054	0.01	0.01	0.004	0.022	0.018	0		0.01566
P32242	0.1	0.12	0.184	0.028	0.128	0.086	0.096	0.132	0.148	0.09	0.246	0.016	0.02	0.152	0.172	0.11	0.072	0.082	0.11	0.174	0.056	0.06	0.044	0.038	0.046	0.022	0.318	0.03	0.176	0.33	0.138	0.088	0.066	0.11	0.026	0.042	0.398	0.22	0.026	0.072	0.07	0.104	0.018	0.088	0.086	0.06	0.142	0.07	0.178	0.174	0.2	0.072	0.04	0.038	0.058	0.068	0.098	0.034	0.152	0.128	0.1	0.058	0.17	0.098	0.054	0.082	0.072	0.102	0.01	0.068	0.296	0.024	0.046	0.14	0.148	0.096	0.032	0.11	0.212	0.258	0.096	0.08	0.05	0.072	0.148	0.058	0.084	0.08	0.026	0.256	0.092	0.036	0.118	0.224	0.066	0.044	0.098	0.126	0.108	0.006		0.10494
P32243	0.08	0.174	0.278	0.006	0.146	0.076	0.06	0.114	0.08	0.068	0.252	0.022	0.014	0.096	0.11	0.076	0.072	0.064	0.124	0.148	0.054	0.054	0.038	0.034	0.024	0.02	0.244	0.028	0.198	0.306	0.126	0.06	0.042	0.082	0.02	0.05	0.25	0.23	0.024	0.054	0.066	0.05	0.02	0.012	0.07	0.032	0.126	0.23	0.198	0.132	0.208	0.086	0.024	0.068	0.03	0.072	0.066	0.028	0.148	0.114	0.114	0.058	0.2	0.084	0.032	0.08	0.076	0.068	0.008	0.064	0.284	0.028	0.044	0.14	0.106	0.086	0.034	0.12	0.142	0.252	0.162	0.044	0.098	0.082	0.11	0.068	0.096	0.056	0.016	0.232	0.098	0.022	0.104	0.26	0.034	0.042	0.08	0.138	0.114	0.004		0.09658
P32246	0.046	0.036	0.126	0.018	0.02	0.01	0.07	0.044	0.034	0.022	0.108	0.004	0.014	0.042	0.03	0.028	0.04	0.034	0.05	0.052	0.042	0.04	0.012	0.038	0.014	0.002	0.066	0	0.096	0.112	0.03	0.06	0.026	0.002	0.016	0.022	0.098	0.058	0.036	0.018	0.022	0.028	0.028	0.004	0.018	0.016	0.038	0.104	0.132	0.07	0.086	0.026	0	0.062	0.016	0.036	0.044	0.018	0.04	0.06	0.024	0.012	0.098	0.026	0.078	0.04	0.026	0.044	0.024	0.014	0.096	0.014	0.026	0.03	0.04	0.024	0.012	0.032	0.062	0.072	0.026	0.024	0.032	0.046	0.05	0.026	0.026	0.028	0.002	0.072	0.042	0.012	0.03	0.09	0.036	0.022	0.024	0.036	0.056	0.008		0.03946
P32247	0.004	0.004	0.056	0.016	0.032	0.006	0.018	0.026	0.018	0.016	0.042	0	0	0.026	0.012	0.018	0.014	0.022	0.01	0.02	0.014	0.006	0.004	0.01	0.018	0	0.032	0	0.044	0.058	0.02	0.016	0	0	0.006	0.008	0.026	0.046	0.006	0.006	0.026	0.01	0.002	0	0.01	0.01	0.016	0.032	0.058	0.016	0.032	0.006	0.002	0.016	0.008	0.02	0.012	0.012	0.004	0.022	0.016	0.008	0.054	0.004	0.018	0.022	0.002	0.03	0.01	0.008	0.054	0.004	0.012	0.016	0.026	0.014	0	0.034	0.018	0.03	0.004	0.03	0.016	0.014	0.016	0.01	0.022	0.012	0.002	0.038	0.014	0.004	0.024	0.05	0.008	0.014	0.006	0.024	0.028	0.004		0.01714
P32248	0.018	0.038	0.08	0.008	0.046	0.006	0.028	0.016	0.014	0.026	0.058	0	0.002	0.038	0.038	0.05	0.042	0.034	0.01	0.014	0.052	0.026	0.004	0.014	0.02	0.008	0.074	0	0.068	0.08	0.03	0.038	0.004	0.004	0.014	0.016	0.034	0.036	0.012	0.006	0.032	0.016	0.01	0	0.048	0.02	0.012	0.07	0.092	0.038	0.06	0.008	0.012	0.028	0.022	0.022	0.034	0.028	0.026	0.032	0.02	0.002	0.072	0.016	0.052	0.082	0.016	0.04	0.008	0.008	0.064	0.012	0.024	0.036	0.024	0.02	0.004	0.038	0.024	0.094	0.014	0.02	0.022	0.016	0.04	0.024	0.028	0.018	0.004	0.046	0.012	0.016	0.046	0.07	0.028	0.024	0.018	0.034	0.096	0.014		0.02962
P32249	0.014	0.008	0.058	0.008	0.008	0	0.024	0.008	0.028	0.016	0.062	0	0	0.02	0.024	0.018	0.016	0.01	0.012	0.014	0.036	0.012	0.002	0.016	0.004	0	0.048	0	0.034	0.09	0.008	0.026	0	0	0.002	0.006	0.032	0.064	0.002	0	0.018	0.006	0	0	0.016	0.012	0.012	0.072	0.066	0.02	0.032	0.004	0.002	0.022	0.006	0.006	0.01	0.006	0.006	0.016	0.002	0	0.054	0.014	0.026	0.014	0.008	0.038	0.012	0.004	0.082	0.004	0.014	0.014	0.012	0.008	0	0.026	0.028	0.052	0.012	0.012	0.01	0.012	0.036	0.006	0.006	0.004	0.002	0.042	0.008	0.008	0.004	0.056	0.014	0.004	0.012	0.012	0.038	0.006		0.01778
P32297	0.024	0.06	0.122	0.004	0.038	0.008	0.042	0.014	0.014	0.014	0.08	0.004	0.002	0.03	0.03	0.044	0.036	0.032	0.006	0.02	0.054	0.01	0.006	0.014	0.004	0	0.084	0	0.09	0.098	0.04	0.04	0.002	0	0.002	0.018	0.14	0.134	0.016	0.008	0.018	0.018	0.024	0.004	0.028	0.006	0.04	0.126	0.136	0.036	0.108	0.004	0.002	0.026	0.018	0.042	0.022	0.01	0.018	0.036	0.02	0.004	0.116	0.018	0.044	0.024	0.02	0.034	0.016	0.002	0.094	0.006	0.022	0.026	0.034	0.018	0.01	0.054	0.048	0.074	0.012	0.004	0.016	0.018	0.024	0.008	0.004	0.038	0	0.104	0.008	0.002	0.022	0.052	0.018	0.02	0.028	0.044	0.07	0.002		0.03284
P32298	0.06	0.06	0.204	0.002	0.044	0.02	0.044	0.052	0.012	0.04	0.184	0	0.008	0.032	0.058	0.044	0.058	0.072	0.048	0.05	0.06	0.056	0.03	0.012	0.014	0.008	0.244	0	0.228	0.268	0.038	0.04	0.006	0.004	0.016	0.022	0.26	0.28	0.016	0.016	0.058	0.054	0.006	0	0.04	0.034	0.04	0.236	0.236	0.068	0.238	0.05	0.012	0.098	0.014	0.066	0.104	0.024	0.026	0.074	0.054	0.01	0.266	0.036	0.054	0.082	0.07	0.068	0.006	0.01	0.302	0.01	0.048	0.06	0.04	0.06	0.024	0.056	0.05	0.082	0.002	0.022	0.06	0.05	0.024	0.048	0.062	0.088	0	0.262	0.062	0.01	0.024	0.028	0.008	0.04	0.054	0.076	0.056	0.006		0.06558
P32302	0.014	0.016	0.038	0.002	0.072	0.004	0.032	0.042	0.024	0.04	0.046	0	0.004	0.06	0.012	0.014	0.032	0.03	0.024	0.038	0.028	0.014	0.02	0.018	0.014	0.006	0.028	0.002	0.05	0.086	0.012	0.032	0.014	0.008	0.04	0.02	0.048	0.046	0.028	0.018	0.04	0.018	0.02	0.006	0.034	0.022	0.048	0.06	0.084	0.05	0.054	0.02	0.012	0.022	0.008	0.056	0.02	0.012	0.042	0.04	0.03	0.012	0.064	0.054	0.058	0.024	0.01	0.036	0.026	0	0.062	0.018	0.01	0.026	0.036	0.024	0.01	0.04	0.036	0.05	0.044	0.03	0.036	0.03	0.044	0.01	0.016	0.012	0.012	0.056	0.04	0.004	0.042	0.066	0.018	0.01	0.008	0.042	0.024	0		0.02914
P32314	0.124	0.178	0.3	0.006	0.118	0.086	0.118	0.152	0.07	0.056	0.252	0.006	0.01	0.164	0.124	0.074	0.12	0.106	0.186	0.188	0.058	0.066	0.036	0.042	0.024	0.016	0.294	0.03	0.292	0.302	0.154	0.084	0.078	0.026	0.03	0.064	0.25	0.254	0.028	0.048	0.078	0.086	0.02	0.018	0.098	0.06	0.16	0.258	0.272	0.186	0.264	0.084	0.02	0.102	0.03	0.116	0.11	0.048	0.162	0.162	0.174	0.054	0.296	0.154	0.082	0.11	0.104	0.154	0.008	0.052	0.354	0.052	0.09	0.14	0.25	0.088	0.088	0.12	0.18	0.218	0.162	0.048	0.138	0.116	0.128	0.128	0.098	0.132	0.036	0.358	0.134	0.014	0.12	0.244	0.046	0.106	0.132	0.12	0.128	0.002		0.12106
P32320	0.176	0.148	0.186	0.294	0.168	0.072	0.244	0.262	0.234	0.264	0.23	0.27	0.258	0.178	0.264	0.16	0.222	0.172	0.238	0.19	0.282	0.294	0.166	0.218	0.304	0.338	0.22	0.416	0.262	0.292	0.112	0.164	0.284	0.386	0.244	0.2	0.252	0.28	0.22	0.346	0.172	0.208	0.35	0.184	0.214	0.32	0.218	0.22	0.252	0.164	0.274	0.256	0.31	0.23	0.22	0.26	0.236	0.204	0.162	0.204	0.144	0.21	0.308	0.282	0.256	0.218	0.31	0.19	0.1	0.202	0.272	0.236	0.21	0.108	0.164	0.318	0.184	0.058	0.242	0.27	0.212	0.192	0.16	0.238	0.242	0.234	0.152	0.156	0.252	0.352	0.274	0.232	0.19	0.166	0.166	0.184	0.17	0.172	0.164	0.308		0.22666
P32321	0.226	0.274	0.244	0.424	0.308	0.26	0.364	0.35	0.398	0.374	0.302	0.29	0.392	0.288	0.424	0.23	0.268	0.304	0.334	0.278	0.344	0.36	0.28	0.418	0.474	0.41	0.23	0.444	0.342	0.292	0.236	0.278	0.362	0.498	0.35	0.418	0.254	0.318	0.338	0.53	0.306	0.386	0.43	0.38	0.3	0.38	0.34	0.222	0.25	0.126	0.3	0.306	0.362	0.33	0.406	0.392	0.376	0.326	0.258	0.328	0.22	0.416	0.336	0.438	0.296	0.304	0.34	0.282	0.204	0.34	0.32	0.302	0.29	0.262	0.268	0.45	0.254	0.238	0.494	0.262	0.228	0.402	0.258	0.254	0.268	0.374	0.202	0.322	0.342	0.362	0.312	0.32	0.312	0.312	0.274	0.276	0.336	0.298	0.262	0.276		0.32318
P32322	0.368	0.262	0.394	0.446	0.348	0.192	0.252	0.366	0.244	0.476	0.314	0.612	0.466	0.282	0.302	0.228	0.32	0.32	0.312	0.284	0.392	0.272	0.214	0.436	0.454	0.492	0.238	0.344	0.29	0.344	0.276	0.34	0.422	0.318	0.274	0.306	0.354	0.326	0.364	0.466	0.264	0.328	0.402	0.632	0.296	0.502	0.292	0.322	0.412	0.188	0.236	0.332	0.338	0.316	0.44	0.29	0.378	0.286	0.45	0.312	0.25	0.28	0.352	0.366	0.44	0.338	0.328	0.314	0.182	0.376	0.266	0.4	0.246	0.212	0.368	0.372	0.312	0.298	0.334	0.354	0.316	0.378	0.166	0.282	0.332	0.29	0.458	0.296	0.348	0.388	0.344	0.282	0.408	0.306	0.414	0.288	0.358	0.36	0.222	0.54		0.3389
P32418	0.126	0.148	0.298	0.026	0.078	0.054	0.15	0.068	0.054	0.1	0.328	0	0.004	0.104	0.116	0.118	0.14	0.094	0.066	0.084	0.152	0.088	0.01	0.046	0.032	0.026	0.232	0	0.266	0.248	0.15	0.142	0.03	0.008	0.03	0.062	0.252	0.326	0.094	0.04	0.07	0.06	0.042	0.004	0.064	0.012	0.124	0.32	0.29	0.118	0.308	0.106	0.004	0.096	0.026	0.11	0.144	0.072	0.118	0.154	0.076	0.036	0.368	0.12	0.17	0.144	0.064	0.098	0.016	0.026	0.286	0.028	0.054	0.09	0.1	0.112	0.07	0.104	0.128	0.274	0.052	0.034	0.114	0.128	0.074	0.054	0.058	0.156	0.006	0.248	0.05	0.044	0.142	0.128	0.066	0.124	0.05	0.142	0.114	0.012		0.10792
P32455	0.314	0.268	0.43	0.232	0.264	0.218	0.252	0.348	0.146	0.446	0.3	0.252	0.154	0.236	0.188	0.36	0.284	0.258	0.266	0.158	0.37	0.1	0.202	0.374	0.386	0.47	0.416	0.326	0.292	0.22	0.224	0.366	0.396	0.218	0.3	0.264	0.302	0.326	0.366	0.28	0.258	0.162	0.414	0.432	0.36	0.414	0.212	0.384	0.366	0.244	0.48	0.38	0.274	0.332	0.25	0.164	0.39	0.47	0.324	0.206	0.226	0.398	0.442	0.27	0.366	0.37	0.382	0.366	0.362	0.444	0.392	0.368	0.35	0.174	0.278	0.224	0.264	0.246	0.294	0.362	0.31	0.296	0.228	0.212	0.304	0.326	0.308	0.31	0.262	0.41	0.416	0.462	0.364	0.182	0.254	0.274	0.322	0.234	0.382	0.298		0.3082
P32456	0.184	0.232	0.382	0.2	0.104	0.178	0.234	0.276	0.142	0.428	0.336	0.27	0.034	0.188	0.244	0.292	0.332	0.162	0.294	0.122	0.338	0.216	0.176	0.254	0.368	0.474	0.36	0.326	0.306	0.256	0.216	0.284	0.298	0.304	0.25	0.286	0.28	0.324	0.296	0.246	0.126	0.168	0.398	0.342	0.364	0.326	0.2	0.344	0.304	0.27	0.436	0.332	0.278	0.28	0.22	0.174	0.38	0.44	0.232	0.232	0.234	0.356	0.43	0.238	0.328	0.338	0.372	0.226	0.272	0.378	0.354	0.314	0.284	0.126	0.232	0.246	0.168	0.292	0.266	0.364	0.286	0.292	0.198	0.174	0.256	0.33	0.272	0.34	0.262	0.334	0.434	0.368	0.382	0.156	0.224	0.246	0.234	0.224	0.382	0.294		0.27844
P32519	0.192	0.208	0.374	0.078	0.13	0.072	0.198	0.246	0.358	0.228	0.408	0	0.02	0.272	0.226	0.148	0.102	0.112	0.234	0.24	0.13	0.16	0.052	0.176	0.066	0.058	0.464	0.006	0.45	0.324	0.256	0.144	0.204	0.02	0.082	0.132	0.374	0.418	0.048	0.088	0.198	0.188	0.044	0.036	0.17	0.132	0.196	0.458	0.404	0.258	0.49	0.134	0.028	0.278	0.044	0.232	0.188	0.12	0.306	0.202	0.138	0.132	0.346	0.3	0.136	0.204	0.106	0.236	0.006	0.1	0.422	0.07	0.192	0.326	0.218	0.208	0.11	0.21	0.228	0.312	0.26	0.09	0.152	0.264	0.136	0.22	0.268	0.206	0.038	0.422	0.2	0.03	0.204	0.326	0.066	0.162	0.246	0.21	0.188	0.024		0.19316
P32745	0.004	0.01	0.068	0	0.032	0.002	0.016	0.018	0.004	0.006	0.078	0	0	0.026	0.004	0.01	0.016	0.008	0.012	0.014	0.024	0.01	0.002	0.008	0.004	0.002	0.05	0	0.058	0.082	0.01	0.008	0	0	0	0.004	0.056	0.102	0.002	0.012	0.022	0.012	0	0	0.008	0.004	0.014	0.084	0.08	0.004	0.07	0.006	0	0.008	0.004	0.012	0.002	0	0.006	0.034	0.004	0.006	0.044	0.008	0.012	0.026	0.006	0.02	0	0	0.076	0.004	0.008	0.028	0.018	0.01	0.004	0.014	0.028	0.072	0.002	0.006	0.006	0.004	0.012	0.006	0.016	0.01	0	0.076	0.018	0	0.02	0.02	0.006	0.024	0.006	0.02	0.018	0.002		0.01792
P32754	0.114	0.116	0.324	0.058	0.094	0.058	0.084	0.122	0.056	0.082	0.226	0.09	0.344	0.08	0.134	0.112	0.156	0.194	0.12	0.118	0.146	0.216	0.16	0.12	0.168	0.018	0.22	0.318	0.278	0.242	0.076	0.206	0.164	0.132	0.268	0.05	0.298	0.284	0.054	0.094	0.142	0.12	0.258	0.146	0.128	0.104	0.17	0.268	0.288	0.18	0.228	0.108	0.044	0.152	0.148	0.178	0.304	0.07	0.062	0.188	0.122	0.194	0.302	0.092	0.242	0.112	0.15	0.134	0.074	0.096	0.298	0.076	0.164	0.104	0.102	0.108	0.112	0.128	0.076	0.274	0.034	0.04	0.118	0.254	0.118	0.214	0.102	0.09	0.068	0.374	0.156	0.062	0.16	0.04	0.124	0.114	0.144	0.124	0.192	0.052		0.1502
P32780	0.018	0.048	0.196	0.002	0.028	0.014	0.028	0.02	0.006	0.034	0.168	0	0	0.014	0.038	0.048	0.026	0.048	0.038	0.026	0.04	0.028	0.004	0.012	0.006	0.004	0.176	0	0.222	0.16	0.046	0.034	0	0.004	0.012	0.01	0.19	0.212	0.014	0.012	0.022	0.016	0.016	0	0.016	0.016	0.02	0.174	0.076	0.046	0.202	0.024	0.01	0.018	0.008	0.006	0.062	0.028	0.01	0.01	0.03	0.006	0.258	0.016	0.046	0.03	0.038	0.022	0.024	0.004	0.164	0.004	0.026	0.026	0.028	0.022	0.006	0.03	0.022	0.16	0	0.026	0.018	0.01	0.024	0.03	0.048	0.076	0	0.202	0.044	0.014	0.036	0.03	0.004	0.04	0.05	0.022	0.052	0.006		0.0446
P32856	0.094	0.038	0.242	0.038	0.064	0.072	0.134	0.08	0.124	0.122	0.202	0.002	0.002	0.072	0.174	0.084	0.054	0.102	0.08	0.132	0.11	0.1	0.014	0.06	0.054	0.088	0.244	0.012	0.252	0.186	0.076	0.084	0.054	0.048	0.068	0.05	0.19	0.132	0.046	0.044	0.056	0.098	0.03	0.062	0.056	0.142	0.062	0.242	0.216	0.146	0.254	0.024	0.092	0.124	0.088	0.104	0.148	0.124	0.08	0.066	0.05	0.024	0.274	0.088	0.084	0.142	0.114	0.09	0.046	0.096	0.23	0.034	0.108	0.106	0.072	0.126	0.012	0.082	0.144	0.164	0.038	0.08	0.074	0.06	0.102	0.12	0.104	0.132	0.024	0.284	0.06	0.06	0.076	0.12	0.072	0.11	0.064	0.064	0.082	0.038		0.09888
P32881	0.04	0.012	0.124	0.006	0.058	0.008	0.03	0.034	0.018	0.016	0.076	0	0.002	0.052	0.014	0.044	0.058	0.038	0.028	0.022	0.062	0.038	0.01	0.018	0.026	0.008	0.116	0.002	0.136	0.118	0.038	0.03	0.01	0.002	0.022	0.016	0.072	0.106	0.002	0.012	0.024	0.032	0.004	0	0.048	0.014	0.032	0.07	0.092	0.038	0.082	0.018	0.01	0.048	0.012	0.028	0.032	0.022	0.042	0.048	0.032	0.002	0.12	0.018	0.032	0.068	0.03	0.022	0.008	0.016	0.106	0.004	0.034	0.04	0.024	0.042	0.002	0.046	0.048	0.082	0.022	0.038	0.018	0.02	0.036	0.028	0.018	0.034	0.004	0.086	0.01	0.008	0.054	0.042	0.016	0.034	0.026	0.02	0.038	0.02		0.03568
P32926	0.094	0.1	0.26	0	0.038	0.024	0.074	0.07	0.028	0.066	0.236	0	0.004	0.068	0.08	0.078	0.088	0.066	0.048	0.042	0.056	0.06	0.02	0.01	0.02	0.012	0.27	0	0.23	0.188	0.094	0.078	0.006	0.004	0.006	0.022	0.246	0.298	0.02	0.028	0.058	0.058	0.008	0.002	0.074	0.032	0.06	0.236	0.252	0.054	0.286	0.058	0	0.082	0.018	0.08	0.094	0.018	0.04	0.07	0.074	0.022	0.266	0.076	0.062	0.112	0.054	0.046	0.004	0.012	0.28	0.034	0.046	0.054	0.058	0.076	0.034	0.13	0.082	0.24	0.02	0.024	0.072	0.046	0.022	0.036	0.058	0.08	0.002	0.296	0.04	0.002	0.076	0.034	0.018	0.08	0.05	0.068	0.088	0		0.07586
P32927	0.066	0.04	0.136	0.008	0.052	0.012	0.028	0.026	0.01	0.018	0.09	0	0	0.028	0.018	0.03	0.03	0.03	0.022	0.038	0.012	0.018	0.014	0.008	0.01	0	0.136	0	0.08	0.118	0.04	0.018	0.006	0	0.002	0.002	0.172	0.154	0.01	0.02	0.022	0.026	0.004	0	0.024	0.004	0.03	0.128	0.146	0.016	0.13	0.018	0	0.016	0.002	0.034	0.05	0.012	0.018	0.042	0.036	0.01	0.164	0.024	0.032	0.02	0.03	0.03	0.002	0.002	0.11	0.01	0.024	0.022	0.038	0.016	0.012	0.048	0.018	0.174	0.012	0.024	0.03	0.014	0.03	0.008	0.046	0.02	0.006	0.076	0.016	0.002	0.014	0.014	0.002	0.018	0.016	0.026	0.03	0		0.0345
P32929	0.064	0.196	0.232	0.212	0.23	0.098	0.256	0.206	0.168	0.408	0.21	0.276	0.248	0.17	0.276	0.186	0.188	0.196	0.28	0.144	0.238	0.174	0.132	0.254	0.37	0.34	0.152	0.18	0.226	0.198	0.116	0.232	0.198	0.428	0.222	0.24	0.184	0.238	0.344	0.238	0.236	0.21	0.378	0.406	0.214	0.36	0.236	0.184	0.202	0.194	0.256	0.246	0.382	0.262	0.306	0.19	0.286	0.134	0.152	0.134	0.284	0.334	0.264	0.226	0.354	0.228	0.26	0.204	0.082	0.24	0.214	0.336	0.156	0.092	0.174	0.2	0.116	0.184	0.18	0.278	0.186	0.268	0.132	0.212	0.228	0.148	0.23	0.172	0.26	0.254	0.28	0.176	0.178	0.15	0.27	0.244	0.19	0.204	0.204	0.204		0.22512
P32942	0.24	0.252	0.28	0.348	0.212	0.172	0.338	0.276	0.24	0.394	0.214	0.308	0.234	0.264	0.32	0.258	0.402	0.386	0.2	0.224	0.292	0.268	0.278	0.192	0.44	0.41	0.282	0.316	0.232	0.232	0.238	0.356	0.346	0.412	0.304	0.374	0.26	0.304	0.426	0.304	0.214	0.284	0.402	0.336	0.392	0.358	0.17	0.304	0.216	0.266	0.284	0.258	0.412	0.27	0.452	0.322	0.382	0.216	0.322	0.202	0.118	0.32	0.216	0.302	0.464	0.51	0.334	0.246	0.374	0.342	0.238	0.374	0.338	0.25	0.324	0.296	0.318	0.258	0.27	0.364	0.368	0.382	0.244	0.17	0.33	0.236	0.286	0.308	0.34	0.202	0.388	0.504	0.264	0.216	0.322	0.304	0.306	0.244	0.312	0.386		0.30258
P32969	0.47	0.266	0.434	0.342	0.412	0.47	0.362	0.41	0.384	0.39	0.398	0.44	0.686	0.388	0.384	0.304	0.394	0.406	0.426	0.378	0.406	0.386	0.34	0.54	0.502	0.568	0.454	0.304	0.172	0.378	0.268	0.372	0.444	0.384	0.46	0.294	0.35	0.38	0.422	0.448	0.428	0.306	0.488	0.56	0.31	0.524	0.378	0.41	0.376	0.392	0.406	0.32	0.344	0.46	0.49	0.414	0.426	0.518	0.41	0.466	0.172	0.452	0.392	0.59	0.456	0.446	0.456	0.426	0.326	0.376	0.372	0.338	0.358	0.318	0.38	0.4	0.314	0.324	0.394	0.354	0.352	0.52	0.252	0.354	0.368	0.532	0.478	0.344	0.342	0.452	0.314	0.376	0.53	0.364	0.45	0.352	0.418	0.438	0.314	0.506		0.40142
P32970	0.08	0.064	0.104	0.146	0.102	0.016	0.104	0.098	0.05	0.082	0.086	0.414	0.278	0.126	0.056	0.084	0.116	0.136	0.074	0.084	0.106	0.196	0.192	0.064	0.146	0.088	0.026	0.194	0.142	0.124	0.072	0.112	0.164	0.294	0.162	0.07	0.114	0.114	0.15	0.106	0.098	0.162	0.264	0.208	0.124	0.078	0.088	0.154	0.108	0.106	0.116	0.11	0.092	0.046	0.142	0.124	0.084	0.042	0.102	0.108	0.136	0.164	0.066	0.066	0.216	0.062	0.136	0.104	0.066	0.154	0.14	0.156	0.13	0.072	0.108	0.132	0.076	0.06	0.052	0.136	0.068	0.048	0.086	0.128	0.14	0.134	0.104	0.046	0.224	0.132	0.17	0.038	0.082	0.1	0.094	0.03	0.11	0.078	0.144	0.116		0.11596
P32971	0.002	0.008	0.108	0.008	0.036	0.008	0.038	0.02	0.02	0.018	0.078	0	0.004	0.03	0.022	0.018	0.034	0.032	0.028	0.02	0.034	0.008	0.006	0.014	0.008	0.006	0.086	0	0.11	0.078	0.012	0.024	0	0	0.002	0.01	0.052	0.078	0.004	0.008	0.036	0.018	0.004	0	0.048	0.004	0.03	0.068	0.084	0.014	0.054	0.03	0.002	0.014	0.002	0.018	0.024	0.006	0.006	0.034	0.022	0.012	0.088	0.02	0.014	0.032	0.016	0.028	0.002	0.01	0.106	0.004	0.02	0.066	0.038	0.026	0	0.006	0.06	0.084	0.036	0.048	0.01	0.022	0.036	0.028	0.026	0.01	0.004	0.07	0.016	0.002	0.044	0.048	0.008	0.012	0.078	0.02	0.014	0.002		0.02756
P33076	0.094	0.204	0.368	0.006	0.124	0.09	0.196	0.168	0.064	0.108	0.284	0	0.006	0.168	0.136	0.122	0.174	0.112	0.182	0.178	0.088	0.096	0.018	0.078	0.054	0.048	0.318	0	0.254	0.278	0.202	0.092	0.082	0.006	0.038	0.064	0.326	0.3	0.036	0.05	0.092	0.152	0.03	0.008	0.11	0.068	0.176	0.328	0.296	0.152	0.258	0.188	0.01	0.184	0.036	0.19	0.166	0.044	0.202	0.162	0.14	0.076	0.262	0.154	0.124	0.044	0.098	0.162	0	0.046	0.33	0.05	0.136	0.222	0.278	0.144	0.104	0.13	0.158	0.348	0.174	0.07	0.168	0.148	0.132	0.146	0.1	0.118	0.026	0.256	0.144	0.024	0.19	0.31	0.054	0.14	0.14	0.15	0.146	0.004		0.1371
P33121	0.416	0.474	0.542	0.52	0.368	0.426	0.484	0.388	0.426	0.516	0.404	0.342	0.558	0.304	0.604	0.486	0.48	0.56	0.308	0.464	0.522	0.328	0.506	0.37	0.632	0.554	0.394	0.422	0.336	0.486	0.494	0.53	0.484	0.614	0.39	0.402	0.47	0.574	0.594	0.538	0.468	0.388	0.464	0.688	0.386	0.618	0.556	0.512	0.438	0.342	0.426	0.516	0.55	0.444	0.534	0.41	0.504	0.41	0.444	0.394	0.512	0.53	0.452	0.578	0.636	0.702	0.41	0.558	0.568	0.464	0.486	0.51	0.522	0.176	0.256	0.354	0.576	0.4	0.484	0.454	0.616	0.57	0.414	0.414	0.426	0.374	0.344	0.47	0.328	0.454	0.48	0.732	0.38	0.354	0.59	0.486	0.41	0.476	0.53	0.478		0.47156
P33151	0.44	0.286	0.522	0.294	0.242	0.25	0.36	0.406	0.218	0.434	0.482	0.24	0.346	0.28	0.432	0.458	0.388	0.48	0.35	0.296	0.542	0.39	0.248	0.316	0.492	0.488	0.534	0.49	0.536	0.488	0.362	0.402	0.408	0.276	0.424	0.316	0.48	0.552	0.37	0.176	0.432	0.316	0.364	0.498	0.488	0.5	0.364	0.462	0.482	0.362	0.552	0.42	0.422	0.166	0.476	0.346	0.6	0.392	0.33	0.328	0.332	0.392	0.614	0.45	0.508	0.596	0.424	0.452	0.446	0.372	0.508	0.386	0.51	0.324	0.352	0.432	0.374	0.406	0.382	0.528	0.336	0.478	0.374	0.332	0.414	0.35	0.328	0.33	0.264	0.6	0.46	0.584	0.492	0.196	0.43	0.378	0.376	0.442	0.424	0.378		0.40548
P33176	0.478	0.366	0.636	0.344	0.334	0.316	0.354	0.452	0.242	0.536	0.566	0.402	0.308	0.298	0.488	0.476	0.408	0.44	0.414	0.33	0.47	0.442	0.32	0.454	0.338	0.512	0.556	0.598	0.572	0.438	0.434	0.458	0.454	0.294	0.602	0.344	0.452	0.538	0.326	0.44	0.426	0.354	0.462	0.344	0.498	0.446	0.312	0.622	0.578	0.362	0.668	0.52	0.3	0.58	0.468	0.38	0.502	0.554	0.47	0.33	0.414	0.424	0.534	0.382	0.444	0.54	0.514	0.476	0.446	0.408	0.578	0.484	0.43	0.336	0.312	0.554	0.25	0.274	0.48	0.462	0.34	0.38	0.448	0.37	0.478	0.558	0.464	0.386	0.33	0.514	0.608	0.55	0.366	0.242	0.196	0.42	0.41	0.378	0.392	0.412		0.4339
P33240	0.916	0.878	0.664	0.75	0.674	0.754	0.788	0.86	0.972	0.612	0.654	0.68	0.624	0.854	0.774	0.902	0.79	0.918	0.846	0.928	0.838	0.888	0.922	0.832	0.85	0.476	0.72	0.926	0.672	0.662	0.866	0.834	0.944	0.804	0.968	0.77	0.638	0.592	0.908	0.92	0.846	0.92	0.698	0.894	0.792	0.918	0.854	0.664	0.654	0.848	0.558	0.822	0.548	0.86	0.61	0.83	0.864	0.908	0.9	0.834	0.738	0.636	0.612	0.82	0.75	0.808	0.758	0.676	0.93	0.912	0.69	0.67	0.878	0.864	0.902	0.856	0.88	0.89	0.8	0.682	0.91	0.938	0.918	0.8	0.854	0.7	0.81	0.764	0.954	0.638	0.83	0.874	0.738	0.752	0.932	0.71	0.904	0.72	0.9	0.956		0.80044
P33241	0.46	0.408	0.454	0.452	0.414	0.524	0.332	0.516	0.396	0.46	0.48	0.474	0.652	0.484	0.462	0.46	0.354	0.4	0.574	0.44	0.572	0.478	0.504	0.488	0.33	0.444	0.512	0.602	0.446	0.458	0.396	0.278	0.458	0.32	0.524	0.398	0.454	0.388	0.256	0.488	0.602	0.466	0.36	0.428	0.37	0.458	0.284	0.474	0.412	0.266	0.378	0.406	0.444	0.54	0.522	0.534	0.368	0.512	0.582	0.422	0.348	0.458	0.348	0.52	0.38	0.472	0.58	0.394	0.392	0.492	0.454	0.384	0.346	0.212	0.444	0.64	0.398	0.302	0.416	0.388	0.388	0.118	0.484	0.274	0.45	0.55	0.484	0.43	0.306	0.358	0.63	0.344	0.446	0.334	0.382	0.472	0.504	0.364	0.26	0.626		0.4339
P33260	0.01	0.036	0.1	0.002	0.016	0.002	0.014	0.016	0.002	0.016	0.074	0	0.002	0.014	0.018	0.012	0.02	0.01	0.004	0.006	0.042	0.004	0	0.006	0.006	0	0.09	0	0.096	0.092	0.01	0.03	0	0	0.004	0.002	0.11	0.118	0.008	0.002	0.02	0.008	0	0	0.014	0.004	0.032	0.118	0.074	0.012	0.058	0.014	0	0.016	0	0.026	0.008	0.006	0	0.01	0.03	0.002	0.114	0.01	0.006	0.016	0.008	0.014	0	0	0.106	0.004	0.008	0.026	0.022	0.012	0.002	0.016	0.014	0.072	0.008	0	0.014	0.008	0.014	0.008	0.004	0.014	0	0.09	0.002	0.002	0.014	0.028	0.002	0.018	0.026	0.016	0.036	0.002		0.02202
P33261	0.008	0.028	0.136	0.008	0.016	0.002	0.022	0.018	0.004	0.014	0.094	0	0.004	0.014	0.03	0.008	0.028	0.012	0.022	0.02	0.052	0.008	0.006	0.01	0.012	0	0.096	0	0.116	0.098	0.02	0.022	0	0	0.01	0.004	0.126	0.14	0.01	0	0.028	0.014	0	0	0.01	0.002	0.048	0.154	0.092	0.016	0.084	0.016	0.004	0.038	0.002	0.028	0.014	0.014	0.004	0.024	0.024	0	0.146	0.018	0.008	0.012	0.012	0.024	0	0.004	0.146	0.006	0.012	0.034	0.034	0.012	0.006	0.012	0.016	0.092	0.018	0	0.012	0.024	0.008	0.012	0.016	0.028	0	0.12	0.014	0.004	0.016	0.046	0.008	0.02	0.036	0.024	0.034	0		0.02868
P33316	0.842	0.872	0.608	0.928	0.744	0.898	0.872	0.76	0.93	0.854	0.574	0.948	0.902	0.822	0.808	0.788	0.866	0.902	0.764	0.816	0.844	0.818	0.812	0.84	0.94	0.856	0.608	0.888	0.624	0.674	0.864	0.772	0.948	0.75	0.87	0.872	0.52	0.634	0.916	0.842	0.816	0.86	0.884	0.968	0.718	0.808	0.808	0.52	0.702	0.666	0.504	0.718	0.81	0.764	0.736	0.884	0.856	0.898	0.798	0.828	0.678	0.8	0.598	0.822	0.772	0.82	0.816	0.856	0.668	0.798	0.586	0.93	0.842	0.764	0.752	0.79	0.918	0.832	0.766	0.678	0.932	0.854	0.858	0.784	0.814	0.804	0.76	0.792	0.838	0.598	0.856	0.926	0.82	0.798	0.888	0.742	0.84	0.732	0.784	0.984		0.79826
P33402	0.016	0.02	0.148	0	0.016	0	0.016	0.012	0.004	0.016	0.156	0	0	0.016	0.022	0.024	0.034	0.05	0.024	0.024	0.024	0.01	0	0	0.004	0	0.096	0	0.116	0.14	0.032	0.034	0	0	0.004	0.006	0.17	0.16	0.004	0.002	0.006	0.008	0	0	0.014	0.004	0.02	0.196	0.152	0.016	0.136	0.022	0	0.022	0.002	0.004	0.02	0.012	0.006	0.012	0.022	0	0.176	0.01	0.042	0.014	0.016	0.004	0	0.002	0.112	0.004	0.022	0.018	0.008	0.016	0.006	0.01	0.016	0.166	0	0.004	0.006	0.012	0.008	0.012	0.024	0.038	0	0.15	0.016	0	0.012	0.024	0.004	0.014	0.014	0.022	0.018	0		0.03094
P33527	0.23	0.146	0.324	0.06	0.084	0.046	0.134	0.126	0.06	0.204	0.302	0.162	0.01	0.106	0.148	0.162	0.172	0.114	0.188	0.102	0.114	0.178	0.04	0.076	0.09	0.058	0.222	0.034	0.216	0.214	0.098	0.292	0.098	0.052	0.032	0.122	0.262	0.234	0.064	0.132	0.134	0.124	0.14	0.016	0.2	0.096	0.114	0.24	0.33	0.132	0.276	0.218	0.042	0.192	0.094	0.15	0.118	0.064	0.162	0.124	0.214	0.066	0.328	0.11	0.298	0.204	0.092	0.106	0.072	0.078	0.178	0.072	0.108	0.188	0.118	0.24	0.062	0.192	0.152	0.246	0.07	0.086	0.212	0.134	0.112	0.176	0.124	0.224	0.098	0.21	0.218	0.038	0.25	0.086	0.062	0.232	0.092	0.106	0.162	0.084		0.14374
P33681	0.002	0.012	0.052	0.012	0.024	0.008	0.038	0.034	0.022	0.028	0.072	0	0.004	0.048	0.024	0.022	0.014	0.044	0.01	0.03	0.018	0.016	0	0.012	0.01	0.004	0.074	0	0.076	0.088	0.048	0.028	0.012	0	0.008	0.022	0.054	0.096	0.028	0.02	0.042	0.022	0.022	0.004	0.04	0.012	0.042	0.076	0.07	0.028	0.062	0.02	0.004	0.028	0.01	0.022	0.026	0.012	0.018	0.056	0.01	0.014	0.094	0.044	0.03	0.03	0.036	0.044	0.002	0.014	0.114	0.006	0.022	0.058	0.03	0.014	0.006	0.01	0.078	0.086	0.034	0.054	0.03	0.022	0.02	0.026	0.01	0.022	0	0.104	0.006	0.014	0.042	0.036	0.008	0.03	0.06	0.022	0.016	0.002		0.0303
P33897	0.11	0.064	0.292	0.002	0.068	0.022	0.05	0.044	0.036	0.062	0.226	0	0.002	0.066	0.08	0.07	0.08	0.062	0.052	0.076	0.092	0.04	0.022	0.018	0.01	0.014	0.26	0	0.202	0.244	0.104	0.082	0.016	0	0.032	0.024	0.252	0.318	0.02	0.026	0.032	0.058	0.022	0.004	0.074	0.042	0.1	0.292	0.266	0.07	0.26	0.07	0	0.076	0.016	0.086	0.086	0.016	0.116	0.086	0.074	0.02	0.288	0.08	0.094	0.082	0.036	0.066	0	0.014	0.266	0.028	0.042	0.06	0.106	0.052	0.036	0.1	0.07	0.316	0.05	0.014	0.068	0.076	0.028	0.08	0.098	0.112	0.006	0.254	0.038	0.018	0.044	0.056	0.038	0.088	0.042	0.044	0.082	0.004		0.08082
P33908	0.082	0.172	0.252	0.138	0.21	0.052	0.132	0.144	0.078	0.078	0.206	0.374	0.386	0.168	0.104	0.19	0.24	0.208	0.11	0.098	0.172	0.18	0.178	0.108	0.21	0.142	0.222	0.288	0.23	0.256	0.128	0.234	0.338	0.222	0.17	0.096	0.254	0.256	0.202	0.248	0.206	0.142	0.336	0.226	0.284	0.106	0.148	0.23	0.242	0.186	0.254	0.244	0.204	0.102	0.22	0.194	0.212	0.046	0.148	0.128	0.28	0.24	0.258	0.128	0.274	0.14	0.204	0.152	0.186	0.15	0.306	0.2	0.204	0.126	0.16	0.1	0.218	0.154	0.136	0.282	0.08	0.068	0.178	0.264	0.246	0.336	0.154	0.14	0.184	0.266	0.264	0.088	0.312	0.098	0.138	0.112	0.216	0.184	0.31	0.136		0.19086
P33947	0.058	0.076	0.088	0.026	0.076	0.018	0.078	0.092	0.068	0.08	0.122	0.006	0.01	0.086	0.094	0.078	0.062	0.04	0.056	0.048	0.088	0.04	0.054	0.052	0.05	0.002	0.098	0	0.13	0.124	0.06	0.106	0.028	0.018	0.042	0.054	0.086	0.094	0.066	0.026	0.054	0.062	0.058	0.004	0.058	0.026	0.064	0.114	0.114	0.092	0.09	0.046	0.024	0.078	0.038	0.08	0.052	0.036	0.058	0.072	0.046	0.026	0.152	0.086	0.114	0.1	0.054	0.076	0.022	0.016	0.132	0.026	0.054	0.042	0.068	0.07	0.042	0.052	0.07	0.078	0.064	0.036	0.05	0.062	0.096	0.048	0.068	0.028	0.012	0.148	0.072	0.024	0.076	0.126	0.054	0.044	0.026	0.078	0.09	0.018		0.06246
P33981	0.072	0.12	0.22	0.064	0.044	0.066	0.078	0.074	0.018	0.114	0.336	0.006	0.006	0.12	0.102	0.054	0.046	0.048	0.058	0.064	0.044	0.066	0.022	0.05	0.03	0.126	0.262	0.018	0.246	0.172	0.08	0.062	0.052	0.022	0.024	0.074	0.208	0.266	0.034	0.066	0.058	0.092	0.058	0.004	0.126	0.072	0.076	0.224	0.26	0.086	0.33	0.072	0.048	0.086	0.042	0.076	0.106	0.112	0.06	0.066	0.04	0.07	0.316	0.078	0.054	0.07	0.05	0.046	0.05	0.042	0.236	0.028	0.032	0.052	0.066	0.114	0.042	0.078	0.084	0.184	0.056	0.108	0.056	0.042	0.056	0.114	0.106	0.112	0.006	0.25	0.14	0.078	0.148	0.062	0.024	0.118	0.092	0.05	0.074	0.136		0.09248
P33991	0.978	0.898	0.84	0.992	0.936	0.996	0.962	0.842	0.994	0.954	0.818	1	0.984	0.956	0.934	0.984	0.978	0.88	0.974	0.966	0.95	0.95	0.984	0.994	0.976	0.998	0.86	0.99	0.804	0.764	0.974	0.946	0.984	0.974	0.998	0.972	0.76	0.79	0.986	0.988	0.978	0.984	0.99	0.998	0.958	0.988	0.92	0.782	0.802	0.976	0.878	0.966	0.962	0.976	0.992	0.928	0.956	0.988	0.93	0.954	0.962	0.948	0.826	0.942	0.952	0.97	0.952	0.958	0.996	0.968	0.768	0.984	0.974	0.946	0.962	0.922	0.98	0.954	0.934	0.804	0.996	0.982	0.956	0.964	0.976	0.976	0.968	0.984	0.994	0.816	0.922	0.988	0.984	0.944	0.994	0.952	0.974	0.968	0.942	0.986		0.94382
P33993	0.972	0.89	0.92	0.98	0.958	0.996	0.982	0.906	0.994	0.978	0.336	1	0.994	0.936	0.93	0.978	0.99	0.912	0.98	0.974	0.962	0.944	0.974	1	0.994	1	0.87	0.988	0.862	0.86	0.976	0.976	0.994	0.994	0.994	0.986	0.792	0.878	0.996	0.992	0.948	0.966	0.988	0.992	0.96	0.98	0.972	0.852	0.838	0.984	0.872	0.95	0.924	0.98	0.988	0.984	0.976	0.95	0.95	0.952	0.992	0.968	0.864	0.956	0.97	0.974	0.97	0.964	1	0.99	0.842	0.988	0.966	0.924	0.96	0.934	0.966	0.962	0.936	0.884	0.998	0.948	0.968	0.954	0.962	0.972	0.978	0.98	0.99	0.83	0.948	1	0.984	0.944	0.998	0.968	0.95	0.966	0.936	0.982		0.9491
P34059	0.024	0.036	0.11	0	0.044	0.04	0.006	0.032	0.008	0.016	0.1	0.002	0.022	0.012	0.022	0.046	0.048	0.02	0.05	0.022	0.028	0.058	0.026	0.01	0.022	0	0.138	0	0.098	0.086	0.04	0.032	0.024	0.002	0.008	0.004	0.13	0.086	0.008	0.004	0.03	0.024	0.008	0.002	0.026	0.002	0.068	0.1	0.124	0.038	0.1	0.024	0.012	0.022	0.01	0.036	0.022	0.004	0.038	0.036	0.076	0	0.07	0.014	0.032	0.006	0.014	0.028	0.004	0.006	0.128	0.01	0.016	0.054	0.028	0.014	0.022	0.024	0.024	0.116	0.032	0.008	0.02	0.026	0.034	0.012	0.024	0.02	0.008	0.114	0.04	0.008	0.028	0.05	0.008	0.024	0.024	0.026	0.072	0.004		0.03458
P34096	0.086	0.144	0.204	0.158	0.192	0.084	0.23	0.158	0.262	0.256	0.15	0.446	0.272	0.188	0.204	0.148	0.172	0.2	0.218	0.124	0.21	0.224	0.184	0.226	0.352	0.378	0.112	0.4	0.218	0.156	0.142	0.156	0.21	0.34	0.222	0.168	0.17	0.174	0.266	0.17	0.164	0.166	0.36	0.414	0.242	0.362	0.226	0.176	0.18	0.21	0.214	0.206	0.298	0.228	0.236	0.186	0.188	0.186	0.196	0.122	0.192	0.286	0.216	0.138	0.3	0.17	0.248	0.18	0.154	0.386	0.18	0.244	0.226	0.124	0.186	0.228	0.146	0.112	0.15	0.214	0.21	0.308	0.18	0.216	0.278	0.27	0.27	0.172	0.268	0.274	0.278	0.24	0.196	0.212	0.194	0.112	0.176	0.148	0.174	0.252		0.21442
P34130	0.048	0.116	0.094	0.004	0.1	0.042	0.092	0.054	0.026	0.056	0.08	0	0.024	0.06	0.03	0.05	0.034	0.022	0.042	0.058	0.042	0.054	0.032	0.07	0.052	0.008	0.054	0	0.098	0.11	0.1	0.052	0.1	0.004	0.036	0.004	0.098	0.078	0.016	0.052	0.052	0.044	0.048	0.028	0.076	0.024	0.112	0.082	0.066	0.046	0.094	0.048	0.048	0.044	0.006	0.058	0.046	0.084	0.046	0.102	0.062	0.024	0.084	0.064	0.034	0.042	0.046	0.048	0.052	0.01	0.054	0.016	0.02	0.04	0.036	0.014	0.072	0.038	0.062	0.088	0.08	0.038	0.042	0.07	0.038	0.018	0.056	0.042	0.024	0.128	0.032	0.002	0.046	0.094	0.052	0.038	0.014	0.024	0.044	0.02		0.05054
P34741	0.086	0.076	0.172	0.014	0.072	0.04	0.11	0.06	0.036	0.098	0.202	0	0.002	0.108	0.1	0.074	0.056	0.052	0.058	0.076	0.102	0.088	0.014	0.062	0.018	0.032	0.156	0.01	0.208	0.216	0.13	0.034	0.048	0.002	0.026	0.032	0.14	0.228	0.068	0.04	0.052	0.086	0.066	0.008	0.028	0.028	0.088	0.15	0.176	0.074	0.204	0.032	0.084	0.094	0.026	0.084	0.15	0.054	0.076	0.118	0.044	0.032	0.274	0.086	0.062	0.122	0.09	0.102	0.012	0.052	0.188	0.034	0.068	0.098	0.092	0.07	0.028	0.102	0.104	0.124	0.028	0.03	0.046	0.056	0.074	0.054	0.09	0.11	0.01	0.206	0.052	0.014	0.086	0.082	0.042	0.076	0.066	0.106	0.088	0.02		0.07944
P34810	0.008	0.02	0.066	0.006	0.036	0.024	0.008	0.022	0.018	0.03	0.066	0.004	0.004	0.016	0.01	0.024	0.024	0.024	0.014	0.016	0.01	0.026	0.016	0	0.004	0	0.064	0.012	0.084	0.082	0.012	0.014	0.004	0	0.018	0.012	0.1	0.074	0.008	0.022	0.008	0.02	0.002	0.006	0.014	0.014	0.036	0.044	0.086	0.034	0.076	0.008	0.008	0.036	0	0.014	0.008	0.01	0.024	0.032	0.016	0.012	0.062	0.016	0.012	0.006	0.016	0.022	0.006	0.01	0.074	0.004	0.006	0.02	0.018	0.02	0.012	0.024	0.026	0.074	0.006	0.02	0.012	0.014	0.026	0.004	0.016	0.018	0.008	0.074	0.016	0.002	0.016	0.012	0.01	0.014	0.018	0.016	0.022	0		0.02262
P34820	0.02	0.008	0.088	0	0.02	0.004	0.008	0.008	0.002	0.008	0.06	0	0.002	0.012	0.008	0.018	0.012	0.006	0.02	0.004	0.01	0.022	0.002	0.006	0.004	0.002	0.048	0	0.076	0.088	0.01	0.012	0.004	0.002	0.004	0.002	0.096	0.076	0	0.004	0.01	0.022	0.002	0	0.01	0.002	0.024	0.106	0.08	0.018	0.092	0.006	0.002	0.01	0.002	0.014	0.016	0.002	0.02	0.018	0.01	0	0.074	0.026	0.024	0.026	0.014	0.01	0	0.01	0.084	0	0.02	0.016	0.022	0.016	0.006	0.012	0.014	0.106	0.002	0.004	0.01	0.006	0.006	0.01	0.018	0.016	0	0.106	0.016	0	0.008	0.016	0	0.002	0.004	0.012	0.006	0		0.01964
P34896	0.332	0.31	0.516	0.528	0.366	0.3	0.386	0.388	0.228	0.438	0.352	0.464	0.46	0.28	0.45	0.402	0.474	0.496	0.316	0.282	0.544	0.302	0.344	0.278	0.588	0.466	0.436	0.386	0.386	0.404	0.372	0.448	0.432	0.514	0.34	0.342	0.39	0.552	0.442	0.53	0.43	0.392	0.394	0.67	0.412	0.562	0.42	0.372	0.432	0.302	0.468	0.358	0.498	0.364	0.458	0.312	0.498	0.382	0.28	0.25	0.404	0.47	0.45	0.446	0.502	0.566	0.366	0.45	0.446	0.348	0.462	0.478	0.43	0.226	0.316	0.268	0.35	0.37	0.386	0.46	0.446	0.43	0.26	0.352	0.434	0.362	0.428	0.318	0.204	0.44	0.484	0.598	0.466	0.23	0.466	0.394	0.41	0.31	0.428	0.478		0.4065
P34897	0.648	0.412	0.566	0.49	0.532	0.682	0.442	0.542	0.496	0.546	0.506	0.606	0.752	0.406	0.596	0.528	0.506	0.554	0.438	0.44	0.636	0.352	0.41	0.592	0.706	0.764	0.552	0.532	0.51	0.47	0.554	0.454	0.492	0.432	0.528	0.414	0.448	0.588	0.554	0.524	0.546	0.398	0.406	0.764	0.498	0.692	0.478	0.53	0.53	0.4	0.558	0.552	0.538	0.53	0.616	0.58	0.532	0.44	0.584	0.49	0.488	0.524	0.612	0.562	0.632	0.704	0.57	0.532	0.576	0.478	0.522	0.486	0.496	0.266	0.476	0.53	0.49	0.48	0.524	0.62	0.612	0.592	0.164	0.476	0.44	0.468	0.478	0.55	0.3	0.558	0.59	0.558	0.606	0.396	0.566	0.522	0.534	0.368	0.45	0.702		0.5236
P34903	0.046	0.064	0.15	0.008	0.022	0.012	0.07	0.03	0.016	0.032	0.184	0.008	0.002	0.032	0.046	0.068	0.038	0.032	0.02	0.016	0.07	0.018	0	0.024	0.012	0	0.156	0	0.166	0.182	0.048	0.06	0.026	0	0.002	0.024	0.18	0.162	0.024	0.024	0.036	0.036	0.032	0.004	0.028	0.014	0.038	0.14	0.138	0.048	0.122	0.012	0.004	0.042	0.018	0.046	0.084	0.018	0.02	0.06	0.018	0.014	0.174	0.026	0.046	0.044	0.022	0.046	0.006	0.004	0.144	0.006	0.03	0.048	0.074	0.034	0.02	0.038	0.09	0.124	0.008	0.008	0.024	0.03	0.028	0.026	0.016	0.044	0	0.15	0.012	0.01	0.056	0.054	0.018	0.038	0.03	0.076	0.062	0.004		0.04716
P34910	0.05	0.048	0.152	0.016	0.044	0.026	0.066	0.032	0.026	0.054	0.172	0.018	0.012	0.062	0.056	0.034	0.048	0.052	0.048	0.034	0.034	0.06	0.03	0.006	0.014	0.01	0.202	0.03	0.182	0.16	0.044	0.046	0.032	0.078	0.024	0.032	0.142	0.178	0.012	0.066	0.032	0.052	0.008	0.008	0.068	0.018	0.04	0.134	0.136	0.034	0.154	0.044	0.01	0.042	0.012	0.046	0.076	0.018	0.052	0.094	0.02	0.018	0.174	0.072	0.028	0.062	0.028	0.048	0.012	0.022	0.154	0.02	0.054	0.064	0.062	0.034	0.01	0.058	0.094	0.148	0.034	0.08	0.032	0.046	0.042	0.046	0.06	0.05	0.002	0.164	0.056	0.008	0.064	0.038	0.008	0.038	0.072	0.018	0.058	0.012		0.0562
P34913	0.068	0.172	0.292	0.088	0.15	0.04	0.062	0.13	0.06	0.068	0.156	0.266	0.33	0.108	0.084	0.164	0.246	0.134	0.078	0.126	0.182	0.192	0.232	0.056	0.186	0.122	0.172	0.294	0.258	0.25	0.082	0.294	0.284	0.394	0.142	0.084	0.242	0.262	0.118	0.15	0.13	0.17	0.3	0.152	0.258	0.112	0.182	0.29	0.202	0.156	0.266	0.204	0.168	0.064	0.184	0.138	0.18	0.034	0.104	0.12	0.32	0.258	0.216	0.144	0.344	0.08	0.162	0.144	0.176	0.146	0.272	0.208	0.19	0.094	0.158	0.104	0.158	0.154	0.07	0.288	0.076	0.07	0.168	0.206	0.202	0.318	0.12	0.092	0.208	0.234	0.3	0.09	0.24	0.138	0.102	0.11	0.182	0.136	0.314	0.062		0.17286
P34925	0.018	0.042	0.142	0	0.01	0.006	0.014	0.006	0.006	0.004	0.07	0	0	0.01	0.02	0.026	0.014	0.02	0.01	0.02	0.044	0.004	0	0.006	0	0	0.136	0	0.068	0.064	0.022	0.028	0	0	0	0.008	0.122	0.162	0.006	0.004	0.01	0.01	0.002	0	0.01	0	0.022	0.122	0.104	0.012	0.12	0.01	0	0.002	0.008	0.018	0.02	0.008	0.008	0.018	0.016	0.004	0.094	0.006	0.032	0.014	0.01	0.01	0	0.002	0.108	0.006	0.02	0.018	0.018	0.01	0.002	0.036	0.026	0.144	0.002	0.002	0.016	0.012	0.01	0.01	0.012	0.026	0	0.08	0.012	0.002	0.008	0.02	0.006	0.008	0.024	0.02	0.05	0		0.02512
P34931	0.748	0.61	0.764	0.608	0.598	0.824	0.568	0.608	0.518	0.616	0.698	0.452	0.872	0.57	0.766	0.742	0.59	0.722	0.646	0.586	0.756	0.526	0.604	0.694	0.716	0.74	0.676	0.56	0.692	0.71	0.696	0.65	0.644	0.436	0.71	0.592	0.666	0.782	0.666	0.628	0.72	0.542	0.688	0.734	0.56	0.808	0.584	0.72	0.678	0.536	0.75	0.73	0.622	0.646	0.774	0.654	0.798	0.672	0.678	0.68	0.626	0.74	0.77	0.744	0.734	0.8	0.636	0.64	0.712	0.558	0.758	0.488	0.658	0.412	0.45	0.652	0.61	0.662	0.624	0.718	0.636	0.672	0.634	0.674	0.526	0.604	0.654	0.646	0.448	0.766	0.666	0.786	0.696	0.404	0.666	0.704	0.564	0.646	0.682	0.702		0.65592
P34932	0.64	0.494	0.596	0.63	0.548	0.658	0.466	0.616	0.396	0.6	0.572	0.482	0.666	0.502	0.684	0.64	0.46	0.506	0.494	0.492	0.582	0.55	0.414	0.594	0.514	0.558	0.57	0.776	0.634	0.548	0.598	0.522	0.61	0.602	0.67	0.548	0.584	0.656	0.524	0.652	0.618	0.446	0.646	0.748	0.614	0.546	0.324	0.624	0.552	0.386	0.712	0.616	0.572	0.646	0.678	0.438	0.632	0.626	0.596	0.59	0.522	0.596	0.678	0.49	0.456	0.688	0.606	0.532	0.582	0.56	0.576	0.518	0.52	0.374	0.332	0.666	0.424	0.442	0.52	0.564	0.432	0.43	0.534	0.434	0.496	0.66	0.502	0.566	0.466	0.646	0.742	0.616	0.52	0.344	0.398	0.53	0.464	0.208	0.46	0.574		0.55126
P34947	0.016	0.024	0.182	0.002	0.022	0.008	0.024	0.026	0.002	0.026	0.112	0	0.002	0.022	0.022	0.032	0.034	0.026	0.026	0.026	0.028	0.02	0.016	0.008	0.01	0	0.154	0	0.21	0.134	0.022	0.026	0.004	0.002	0.012	0.008	0.242	0.206	0.006	0.008	0.014	0.024	0.004	0	0.012	0.014	0.024	0.18	0.21	0.016	0.162	0.032	0.012	0.048	0.01	0.032	0.028	0.018	0.016	0.034	0.038	0.006	0.216	0.012	0.04	0.016	0.028	0.028	0.002	0.01	0.204	0.006	0.026	0.034	0.024	0.024	0.01	0.018	0.022	0.178	0.002	0.008	0.026	0.032	0.016	0.02	0.038	0.05	0	0.186	0.036	0.002	0.014	0.028	0.004	0.02	0.03	0.03	0.032	0.006		0.04162
P34949	0.138	0.226	0.246	0.324	0.166	0.118	0.266	0.35	0.222	0.4	0.238	0.186	0.186	0.152	0.286	0.14	0.228	0.168	0.196	0.122	0.274	0.208	0.198	0.192	0.384	0.252	0.24	0.202	0.202	0.224	0.102	0.27	0.202	0.432	0.22	0.244	0.202	0.272	0.29	0.268	0.214	0.188	0.36	0.296	0.214	0.262	0.222	0.23	0.188	0.168	0.246	0.236	0.31	0.264	0.314	0.182	0.278	0.172	0.156	0.118	0.254	0.336	0.258	0.24	0.378	0.256	0.296	0.212	0.104	0.318	0.248	0.234	0.198	0.124	0.178	0.22	0.136	0.172	0.122	0.226	0.19	0.304	0.154	0.162	0.2	0.198	0.18	0.154	0.25	0.224	0.324	0.262	0.304	0.192	0.3	0.238	0.218	0.176	0.212	0.274		0.2288
P34969	0.006	0.022	0.08	0.006	0.026	0.006	0.02	0.01	0.002	0.01	0.072	0	0.002	0.032	0.016	0.016	0.018	0.028	0.006	0.006	0.036	0.006	0	0.006	0.006	0.002	0.052	0	0.08	0.09	0.022	0.036	0.008	0	0.002	0.008	0.08	0.068	0.006	0.014	0.028	0.01	0.024	0.004	0.014	0	0.028	0.092	0.08	0.014	0.068	0.01	0	0.014	0.002	0.028	0	0.002	0.014	0.024	0.014	0.006	0.046	0.008	0.022	0.024	0.012	0.008	0.002	0.002	0.066	0	0.002	0.026	0.026	0.002	0.006	0.014	0.032	0.056	0.004	0.002	0.022	0.018	0.012	0.006	0.01	0.018	0	0.038	0	0.002	0.024	0.028	0.01	0.02	0.01	0.04	0.028	0		0.02028
P34972	0.028	0.038	0.074	0	0.052	0.002	0.022	0.01	0.006	0.022	0.072	0	0.002	0.032	0.014	0.026	0.052	0.02	0.006	0.026	0.036	0.012	0.014	0.018	0.012	0	0.06	0	0.062	0.098	0.024	0.012	0.004	0.002	0.002	0.006	0.092	0.044	0.014	0.024	0.008	0.022	0.018	0.002	0.008	0.008	0.024	0.07	0.126	0.03	0.058	0.006	0	0.014	0.016	0.034	0.016	0.014	0.014	0.03	0.022	0.002	0.052	0.048	0.046	0.02	0.018	0.02	0.002	0.002	0.064	0.006	0.014	0.024	0.02	0.014	0.012	0.022	0.034	0.118	0.004	0.004	0.02	0.012	0.022	0.006	0.022	0.016	0	0.082	0.012	0	0.01	0.034	0.016	0.016	0.014	0.032	0.048	0.002		0.0249
P34981	0.006	0.012	0.054	0.014	0.032	0.004	0.034	0.028	0.028	0.008	0.054	0.004	0.006	0.028	0.026	0.02	0.026	0.042	0.016	0.028	0.036	0.01	0.004	0.02	0.01	0.004	0.048	0	0.064	0.108	0.01	0.038	0.004	0	0.006	0.022	0.012	0.058	0.008	0.01	0.036	0.02	0.008	0	0.046	0.014	0.024	0.058	0.076	0.028	0.04	0.024	0	0.024	0.008	0.026	0.038	0.008	0.018	0.054	0.024	0.012	0.074	0.03	0.028	0.046	0.012	0.038	0.012	0.012	0.064	0.016	0.014	0.058	0.03	0.014	0	0.034	0.064	0.084	0.034	0.06	0.012	0.026	0.05	0.04	0.02	0.014	0	0.074	0.02	0.006	0.046	0.06	0.022	0.01	0.062	0.034	0.05	0.008		0.02806
P34995	0.058	0.054	0.102	0.01	0.11	0.1	0.106	0.066	0.036	0.06	0.092	0.002	0.04	0.056	0.024	0.032	0.058	0.024	0.056	0.05	0.016	0.05	0.046	0.042	0.022	0.012	0.062	0	0.098	0.122	0.078	0.04	0.11	0.006	0.014	0.002	0.106	0.092	0.018	0.048	0.05	0.05	0.04	0.016	0.08	0.012	0.076	0.09	0.096	0.044	0.086	0.036	0.022	0.046	0.048	0.076	0.052	0.03	0.072	0.084	0.062	0.014	0.05	0.098	0.04	0.048	0.046	0.058	0.048	0.014	0.13	0.008	0.02	0.052	0.024	0.012	0.04	0.046	0.082	0.102	0.088	0.046	0.044	0.034	0.07	0.014	0.07	0.04	0.032	0.122	0.048	0.01	0.05	0.094	0.066	0.028	0.012	0.034	0.032	0.026		0.0518
P34998	0.018	0.01	0.06	0.014	0.028	0.048	0.034	0.012	0.022	0.02	0.048	0	0.006	0.024	0.028	0.036	0.026	0.008	0.016	0.022	0.014	0.012	0.008	0.014	0.02	0.006	0.04	0	0.058	0.084	0.008	0.018	0.004	0	0.01	0.006	0.086	0.07	0.004	0.004	0.014	0.024	0.002	0.004	0.022	0.006	0.018	0.074	0.066	0.01	0.052	0.012	0.01	0.02	0	0.006	0.004	0.008	0.014	0.022	0.048	0.008	0.058	0.006	0.026	0.02	0.004	0.026	0.004	0.004	0.076	0.004	0.004	0.048	0.012	0.016	0.006	0.008	0.034	0.058	0.02	0.006	0.014	0.012	0.024	0	0.022	0.008	0.002	0.048	0.004	0.008	0.02	0.06	0.01	0.01	0.012	0.036	0.01	0.004		0.02134
P35030	0.236	0.308	0.28	0.458	0.292	0.18	0.398	0.378	0.288	0.412	0.276	0.496	0.514	0.28	0.444	0.214	0.3	0.232	0.254	0.3	0.268	0.436	0.402	0.292	0.446	0.49	0.26	0.48	0.34	0.312	0.228	0.258	0.376	0.382	0.334	0.404	0.306	0.274	0.336	0.55	0.254	0.276	0.254	0.27	0.478	0.462	0.378	0.226	0.284	0.25	0.308	0.272	0.314	0.274	0.38	0.362	0.322	0.214	0.366	0.328	0.296	0.364	0.266	0.462	0.422	0.388	0.414	0.222	0.202	0.43	0.272	0.25	0.25	0.192	0.332	0.534	0.35	0.222	0.422	0.258	0.256	0.39	0.3	0.346	0.324	0.378	0.28	0.314	0.232	0.452	0.468	0.184	0.288	0.26	0.29	0.284	0.254	0.266	0.212	0.46		0.32772
P35052	0.01	0.024	0.108	0	0.03	0.014	0.008	0.02	0.002	0.006	0.076	0	0	0.016	0.016	0.04	0.014	0.026	0.022	0.012	0.016	0.012	0.006	0.004	0	0	0.124	0	0.098	0.074	0.018	0.022	0.008	0	0.004	0.006	0.152	0.084	0.006	0.002	0.018	0.022	0.004	0	0.012	0.004	0.012	0.106	0.086	0.018	0.108	0.014	0	0.016	0.008	0.028	0.012	0.002	0.02	0.02	0.024	0	0.084	0.016	0.026	0.036	0.024	0.012	0	0.002	0.106	0.002	0.012	0.024	0.024	0.014	0.012	0.022	0.022	0.118	0.016	0	0.008	0.012	0.014	0.018	0.012	0.02	0	0.122	0.01	0	0.004	0.012	0	0.016	0.022	0.012	0.02	0.002		0.0249
P35070	0.034	0.04	0.194	0.026	0.048	0.016	0.088	0.032	0.018	0.058	0.15	0	0.01	0.064	0.042	0.04	0.04	0.058	0.05	0.038	0.064	0.016	0.028	0.03	0.014	0	0.038	0	0.152	0.172	0.062	0.03	0.018	0.004	0.012	0.018	0.214	0.184	0.034	0.024	0.054	0.036	0.046	0.012	0.01	0.024	0.082	0.232	0.186	0.04	0.168	0.038	0.016	0.064	0.008	0.046	0.058	0.032	0.044	0.068	0.046	0.01	0.224	0.068	0.104	0.048	0.042	0.054	0.016	0.022	0.178	0.018	0.04	0.044	0.044	0.042	0.008	0.03	0.078	0.142	0.018	0.026	0.038	0.072	0.032	0.038	0.05	0.068	0.016	0.206	0.046	0.026	0.062	0.084	0.036	0.062	0.026	0.064	0.036	0.002		0.0569
P35080	0.306	0.386	0.342	0.498	0.364	0.272	0.404	0.42	0.432	0.418	0.296	0.242	0.54	0.43	0.48	0.328	0.366	0.324	0.362	0.346	0.406	0.454	0.432	0.42	0.61	0.582	0.296	0.48	0.364	0.382	0.3	0.45	0.438	0.552	0.348	0.342	0.364	0.376	0.416	0.604	0.348	0.368	0.498	0.426	0.426	0.45	0.42	0.338	0.386	0.338	0.334	0.348	0.406	0.384	0.468	0.43	0.366	0.316	0.302	0.416	0.288	0.396	0.39	0.476	0.418	0.432	0.39	0.352	0.224	0.296	0.366	0.362	0.32	0.284	0.32	0.568	0.354	0.258	0.474	0.348	0.336	0.45	0.374	0.438	0.316	0.416	0.314	0.298	0.36	0.424	0.356	0.382	0.362	0.338	0.348	0.294	0.32	0.36	0.296	0.374		0.38412
P35125	0.11	0.07	0.216	0.028	0.046	0.02	0.05	0.084	0.024	0.074	0.23	0	0.002	0.038	0.08	0.046	0.038	0.068	0.064	0.026	0.056	0.038	0.02	0.012	0.02	0.02	0.212	0	0.176	0.144	0.066	0.06	0.01	0.002	0.012	0.046	0.21	0.176	0.028	0.02	0.046	0.084	0.042	0	0.04	0.044	0.032	0.172	0.212	0.036	0.248	0.058	0.002	0.06	0.008	0.076	0.06	0.022	0.078	0.04	0.046	0.032	0.218	0.028	0.03	0.092	0.056	0.042	0.002	0.014	0.232	0.02	0.054	0.058	0.054	0.118	0.038	0.082	0.096	0.212	0.008	0.018	0.056	0.038	0.046	0.066	0.046	0.078	0.004	0.21	0.084	0.006	0.072	0.032	0.024	0.096	0.036	0.068	0.042	0.006		0.06562
P35212	0.004	0.006	0.072	0	0.022	0	0.006	0.002	0	0.008	0.064	0	0	0.012	0.004	0.014	0.014	0.008	0.014	0.01	0.002	0.006	0	0	0	0	0.076	0	0.078	0.082	0.004	0.008	0	0	0	0	0.07	0.084	0.004	0.002	0.01	0.004	0	0	0.006	0	0.002	0.07	0.06	0.002	0.088	0.002	0	0.004	0	0.008	0	0.006	0.02	0.014	0.014	0.002	0.036	0.004	0.008	0.008	0.006	0.014	0	0	0.07	0	0.006	0.034	0.012	0.004	0.004	0.008	0.018	0.082	0	0.002	0.01	0.004	0.012	0.002	0.014	0.006	0	0.076	0.004	0	0.004	0.008	0.004	0.012	0.004	0.014	0.004	0		0.01482
P35218	0.014	0.012	0.074	0.002	0.018	0.038	0.016	0.03	0.002	0.02	0.054	0	0.008	0.004	0.016	0.018	0.016	0.012	0.02	0.028	0.002	0.024	0.028	0.008	0.01	0.004	0.056	0	0.092	0.068	0.008	0.012	0.006	0.002	0.002	0.002	0.07	0.1	0.006	0.004	0.022	0.006	0	0	0.016	0.006	0.016	0.066	0.082	0.03	0.072	0.012	0.006	0.012	0.008	0.014	0.004	0.004	0.022	0.048	0.04	0.004	0.078	0.008	0.008	0.006	0.012	0.036	0.002	0.004	0.074	0.004	0.012	0.024	0.014	0.012	0.014	0.008	0.026	0.054	0.006	0.012	0.024	0.012	0.04	0.018	0.006	0.002	0.006	0.074	0.014	0.006	0.014	0.032	0.002	0.01	0.008	0.018	0.012	0.008		0.02116
P35219	0.014	0.016	0.13	0.012	0.028	0.004	0.034	0.028	0.006	0.026	0.09	0	0.006	0.03	0.038	0.032	0.032	0.016	0.03	0.016	0.026	0.058	0.01	0	0.014	0	0.114	0	0.102	0.136	0.032	0.02	0.01	0.002	0.018	0.006	0.106	0.134	0.006	0.008	0.028	0.014	0.008	0	0.014	0.014	0.02	0.134	0.094	0.03	0.1	0.008	0.006	0.048	0.018	0.016	0.03	0.016	0.012	0.04	0.016	0.002	0.086	0.014	0.028	0.038	0.032	0.02	0.002	0.008	0.138	0.004	0	0.026	0.024	0.042	0.004	0.012	0.024	0.106	0.006	0.006	0.006	0.024	0.022	0.032	0.028	0.036	0	0.178	0.014	0.004	0.018	0.026	0.014	0.018	0.024	0.032	0.004	0.002		0.0316
P35221	0.892	0.742	0.778	0.58	0.838	0.962	0.878	0.758	0.966	0.928	0.734	0.468	0.858	0.864	0.77	0.868	0.76	0.652	0.804	0.78	0.758	0.866	0.926	0.99	0.544	0.728	0.814	0.582	0.708	0.664	0.888	0.892	0.766	0.792	0.898	0.792	0.65	0.756	0.834	0.682	0.708	0.762	0.946	0.58	0.87	0.892	0.83	0.764	0.766	0.904	0.856	0.73	0.418	0.888	0.93	0.706	0.874	0.702	0.834	0.808	0.862	0.734	0.718	0.836	0.83	0.73	0.75	0.77	0.584	0.582	0.718	0.95	0.87	0.832	0.872	0.682	0.812	0.732	0.884	0.776	0.892	0.8	0.876	0.938	0.706	0.794	0.866	0.802	0.694	0.824	0.896	0.85	0.732	0.866	0.648	0.648	0.902	0.736	0.932	0.544		0.78648
P35222	0.562	0.354	0.604	0.462	0.464	0.29	0.398	0.426	0.278	0.566	0.522	0.756	0.356	0.336	0.486	0.522	0.478	0.46	0.496	0.428	0.598	0.456	0.344	0.362	0.532	0.584	0.528	0.458	0.556	0.434	0.48	0.498	0.456	0.254	0.446	0.392	0.498	0.53	0.394	0.5	0.438	0.544	0.57	0.566	0.534	0.506	0.386	0.546	0.564	0.384	0.518	0.624	0.488	0.498	0.504	0.44	0.44	0.404	0.45	0.35	0.49	0.368	0.568	0.392	0.524	0.626	0.474	0.46	0.438	0.464	0.49	0.53	0.396	0.384	0.4	0.592	0.392	0.436	0.494	0.62	0.558	0.392	0.422	0.402	0.434	0.534	0.484	0.518	0.358	0.524	0.658	0.518	0.51	0.282	0.424	0.46	0.516	0.418	0.348	0.51		0.47106
P35225	0.012	0.028	0.044	0.006	0.036	0.004	0.022	0.034	0.03	0.05	0.068	0	0.004	0.03	0.012	0.008	0.024	0.016	0.024	0.046	0.038	0.032	0.026	0.014	0.008	0	0.066	0.002	0.108	0.07	0.036	0.024	0.076	0.002	0.018	0.004	0.082	0.052	0.012	0.01	0.03	0.032	0.004	0.004	0.012	0.01	0.02	0.074	0.056	0.024	0.076	0.032	0.028	0.01	0.014	0.048	0.046	0.02	0.03	0.03	0.016	0.004	0.066	0.076	0.032	0.016	0.036	0.026	0.014	0.018	0.082	0.014	0.01	0.028	0.024	0.008	0.016	0.022	0.016	0.096	0.008	0.024	0.024	0.022	0.05	0.02	0.02	0.02	0.02	0.112	0.038	0.016	0.032	0.06	0.012	0.018	0.004	0.028	0.04	0		0.02966
P35226	0.118	0.114	0.23	0.014	0.088	0.084	0.126	0.096	0.07	0.088	0.272	0	0.008	0.098	0.074	0.074	0.07	0.122	0.08	0.11	0.13	0.1	0.026	0.048	0.024	0.022	0.236	0.002	0.27	0.216	0.144	0.06	0.046	0.01	0.018	0.066	0.244	0.278	0.078	0.03	0.082	0.094	0.056	0.014	0.042	0.06	0.106	0.27	0.288	0.118	0.202	0.068	0.018	0.082	0.04	0.104	0.11	0.06	0.076	0.112	0.064	0.038	0.304	0.088	0.1	0.116	0.106	0.084	0.014	0.032	0.234	0.028	0.128	0.076	0.094	0.058	0.046	0.096	0.126	0.16	0.026	0.094	0.074	0.096	0.064	0.054	0.086	0.114	0.006	0.266	0.064	0.02	0.094	0.09	0.072	0.106	0.08	0.08	0.1	0.012		0.09576
P35227	0.088	0.136	0.306	0.008	0.1	0.13	0.116	0.092	0.048	0.058	0.226	0.006	0.01	0.132	0.11	0.064	0.07	0.112	0.108	0.066	0.054	0.068	0.024	0.058	0.014	0.018	0.158	0	0.262	0.254	0.162	0.062	0.062	0	0.018	0.064	0.214	0.246	0.05	0.03	0.058	0.096	0.014	0.01	0.086	0.044	0.114	0.246	0.258	0.084	0.162	0.188	0.012	0.072	0.042	0.108	0.096	0.038	0.12	0.086	0.144	0.042	0.218	0.11	0.058	0.054	0.072	0.086	0.004	0.068	0.25	0.04	0.052	0.138	0.172	0.084	0.06	0.124	0.162	0.21	0.132	0.026	0.114	0.062	0.072	0.084	0.126	0.114	0.018	0.236	0.124	0.03	0.082	0.184	0.076	0.142	0.074	0.116	0.068	0.006		0.09772
P35228	0.056	0.05	0.2	0.004	0.032	0.018	0.044	0.044	0.018	0.034	0.202	0	0	0.016	0.056	0.038	0.052	0.046	0.024	0.026	0.07	0.024	0.006	0.01	0.018	0.014	0.15	0	0.172	0.188	0.068	0.04	0.006	0.004	0.01	0.016	0.204	0.272	0.02	0.012	0.03	0.02	0.008	0.002	0.034	0.012	0.012	0.22	0.224	0.028	0.154	0.048	0	0.03	0.004	0.03	0.062	0.012	0.046	0.05	0.034	0.018	0.196	0.04	0.044	0.054	0.016	0.038	0	0.008	0.142	0.01	0.03	0.036	0.042	0.054	0.03	0.076	0.058	0.242	0.008	0.016	0.054	0.026	0.034	0.028	0.04	0.074	0.004	0.184	0.038	0.016	0.046	0.032	0.026	0.038	0.026	0.032	0.046	0.002		0.05228
P35232	0.608	0.186	0.544	0.42	0.558	0.644	0.46	0.456	0.544	0.496	0.492	0.496	0.726	0.474	0.592	0.532	0.53	0.47	0.486	0.474	0.53	0.372	0.33	0.61	0.536	0.52	0.542	0.478	0.532	0.488	0.446	0.434	0.468	0.296	0.58	0.44	0.454	0.522	0.518	0.544	0.57	0.442	0.568	0.702	0.37	0.596	0.46	0.526	0.486	0.424	0.502	0.474	0.334	0.566	0.514	0.498	0.538	0.41	0.61	0.522	0.444	0.506	0.486	0.574	0.542	0.656	0.534	0.498	0.452	0.376	0.456	0.432	0.374	0.298	0.492	0.456	0.406	0.452	0.518	0.49	0.482	0.528	0.372	0.504	0.422	0.488	0.534	0.51	0.376	0.55	0.45	0.34	0.584	0.424	0.596	0.478	0.476	0.42	0.322	0.722		0.4896
P35236	0.192	0.112	0.296	0.044	0.056	0.058	0.108	0.184	0.062	0.1	0.276	0.122	0.024	0.072	0.174	0.088	0.098	0.096	0.16	0.14	0.154	0.23	0.066	0.036	0.056	0.04	0.214	0.01	0.22	0.208	0.144	0.186	0.092	0.058	0.074	0.086	0.23	0.272	0.036	0.124	0.098	0.146	0.13	0.014	0.126	0.082	0.16	0.26	0.268	0.078	0.254	0.138	0.012	0.212	0.096	0.134	0.138	0.056	0.118	0.12	0.156	0.044	0.18	0.142	0.238	0.146	0.124	0.094	0.006	0.064	0.298	0.07	0.08	0.142	0.118	0.228	0.114	0.062	0.12	0.278	0.044	0.066	0.144	0.15	0.076	0.198	0.12	0.164	0.064	0.302	0.146	0.024	0.106	0.07	0.06	0.266	0.08	0.116	0.11	0.032		0.1268
P35237	0.348	0.334	0.16	0.376	0.372	0.246	0.27	0.382	0.344	0.404	0.39	0.212	0.382	0.326	0.382	0.424	0.306	0.43	0.34	0.222	0.474	0.238	0.304	0.268	0.51	0.526	0.338	0.496	0.406	0.392	0.314	0.34	0.458	0.254	0.312	0.264	0.324	0.484	0.378	0.464	0.38	0.266	0.444	0.568	0.348	0.408	0.332	0.39	0.392	0.268	0.434	0.3	0.366	0.446	0.476	0.244	0.428	0.418	0.384	0.292	0.246	0.47	0.476	0.372	0.468	0.43	0.3	0.436	0.25	0.328	0.446	0.34	0.336	0.208	0.274	0.334	0.288	0.31	0.272	0.274	0.312	0.304	0.354	0.254	0.386	0.418	0.364	0.274	0.246	0.382	0.452	0.496	0.522	0.226	0.37	0.348	0.338	0.324	0.356	0.404		0.35766
P35240	0.076	0.08	0.248	0.014	0.046	0.048	0.05	0.026	0.05	0.072	0.234	0	0.006	0.042	0.074	0.07	0.078	0.068	0.066	0.062	0.068	0.06	0.03	0.02	0.026	0.084	0.194	0.006	0.194	0.212	0.104	0.04	0.042	0.02	0.016	0.044	0.222	0.198	0.012	0.014	0.062	0.042	0.028	0.006	0.012	0.028	0.092	0.304	0.28	0.048	0.282	0.054	0.028	0.078	0.016	0.062	0.094	0.096	0.048	0.092	0.036	0.024	0.288	0.046	0.092	0.058	0.058	0.078	0.032	0.022	0.264	0.03	0.048	0.042	0.04	0.07	0.106	0.054	0.036	0.186	0.018	0.024	0.054	0.068	0.068	0.056	0.076	0.128	0.008	0.236	0.084	0.024	0.058	0.046	0.02	0.072	0.054	0.046	0.112	0.078		0.07708
P35241	0.724	0.618	0.682	0.526	0.62	0.74	0.808	0.644	0.934	0.792	0.596	0.212	0.678	0.77	0.606	0.834	0.546	0.626	0.67	0.606	0.67	0.762	0.862	0.878	0.398	0.692	0.68	0.494	0.538	0.546	0.702	0.762	0.85	0.588	0.406	0.71	0.588	0.674	0.45	0.48	0.678	0.67	0.442	0.27	0.642	0.6	0.768	0.664	0.674	0.83	0.76	0.596	0.336	0.776	0.8	0.76	0.892	0.692	0.75	0.69	0.648	0.672	0.622	0.868	0.68	0.608	0.622	0.866	0.392	0.462	0.642	0.602	0.832	0.548	0.586	0.68	0.674	0.54	0.726	0.622	0.588	0.74	0.788	0.822	0.68	0.664	0.552	0.632	0.362	0.66	0.744	0.926	0.594	0.784	0.626	0.68	0.832	0.546	0.718	0.434		0.65516
P35243	0.082	0.068	0.22	0.03	0.056	0.088	0.084	0.07	0.042	0.118	0.206	0.002	0.006	0.082	0.168	0.07	0.076	0.088	0.09	0.058	0.116	0.118	0.034	0.07	0.036	0.134	0.2	0.016	0.248	0.244	0.044	0.078	0.052	0.022	0.05	0.032	0.134	0.218	0.034	0.03	0.06	0.068	0.038	0.01	0.016	0.048	0.104	0.202	0.214	0.144	0.196	0.046	0.056	0.096	0.026	0.084	0.17	0.146	0.054	0.11	0.068	0.054	0.292	0.074	0.076	0.1	0.108	0.07	0.036	0.09	0.246	0.076	0.09	0.048	0.076	0.116	0.04	0.084	0.07	0.128	0.014	0.058	0.056	0.098	0.086	0.098	0.092	0.142	0.05	0.218	0.076	0.066	0.058	0.07	0.028	0.062	0.056	0.084	0.126	0.092		0.09074
P35247	0.058	0.15	0.198	0.034	0.066	0.08	0.064	0.066	0.036	0.056	0.202	0.064	0.042	0.11	0.034	0.068	0.03	0.07	0.072	0.104	0.046	0.076	0.062	0.02	0.046	0.042	0.23	0.008	0.204	0.236	0.092	0.078	0.054	0.004	0.002	0.012	0.226	0.22	0.008	0.044	0.068	0.048	0.03	0.044	0.082	0.034	0.096	0.188	0.214	0.044	0.18	0.04	0.03	0.072	0.03	0.086	0.044	0.07	0.026	0.102	0.05	0.032	0.206	0.084	0.046	0.056	0.024	0.05	0.074	0.06	0.244	0.058	0.044	0.044	0.054	0.052	0.102	0.074	0.076	0.202	0.058	0.074	0.056	0.124	0.062	0.06	0.084	0.084	0.014	0.208	0.054	0.148	0.064	0.034	0.118	0.052	0.044	0.06	0.032	0.052		0.07956
P35249	0.708	0.75	0.618	0.862	0.756	0.912	0.814	0.684	0.906	0.826	0.576	0.942	0.894	0.774	0.662	0.698	0.822	0.81	0.712	0.718	0.734	0.75	0.786	0.87	0.894	0.886	0.618	0.868	0.544	0.58	0.748	0.766	0.876	0.82	0.802	0.87	0.598	0.652	0.826	0.804	0.78	0.77	0.85	0.918	0.696	0.746	0.774	0.622	0.608	0.598	0.618	0.822	0.87	0.742	0.86	0.622	0.792	0.89	0.686	0.766	0.67	0.782	0.644	0.77	0.816	0.83	0.782	0.808	0.914	0.736	0.576	0.776	0.814	0.69	0.724	0.66	0.84	0.786	0.72	0.598	0.878	0.726	0.804	0.79	0.69	0.746	0.704	0.754	0.808	0.628	0.804	0.868	0.682	0.758	0.91	0.838	0.822	0.7	0.704	0.882		0.76198
P35250	0.726	0.792	0.712	0.856	0.808	0.872	0.83	0.716	0.904	0.734	0.642	0.91	0.874	0.688	0.714	0.756	0.84	0.8	0.746	0.728	0.762	0.81	0.776	0.848	0.882	0.892	0.594	0.85	0.566	0.656	0.774	0.722	0.852	0.772	0.836	0.814	0.594	0.734	0.846	0.8	0.818	0.786	0.84	0.826	0.738	0.76	0.81	0.64	0.584	0.606	0.648	0.778	0.872	0.736	0.88	0.752	0.784	0.902	0.7	0.776	0.712	0.78	0.662	0.8	0.78	0.824	0.782	0.864	0.94	0.732	0.666	0.832	0.808	0.596	0.684	0.68	0.842	0.728	0.708	0.636	0.876	0.734	0.812	0.802	0.716	0.722	0.738	0.726	0.794	0.718	0.852	0.894	0.766	0.794	0.938	0.818	0.814	0.698	0.74	0.966		0.77238
P35251	0.854	0.878	0.754	0.828	0.768	0.7	0.68	0.834	0.768	0.742	0.776	0.754	0.914	0.894	0.75	0.8	0.81	0.876	0.914	0.894	0.766	0.864	0.94	0.83	0.81	0.706	0.722	0.868	0.848	0.698	0.546	0.718	0.96	0.85	0.934	0.858	0.67	0.71	0.658	0.816	0.838	0.886	0.912	0.834	0.84	0.762	0.776	0.78	0.79	0.816	0.848	0.766	0.756	0.616	0.866	0.8	0.82	0.788	0.838	0.816	0.836	0.724	0.752	0.894	0.876	0.764	0.888	0.804	0.814	0.852	0.738	0.866	0.87	0.854	0.86	0.846	0.88	0.914	0.686	0.716	0.788	0.748	0.87	0.936	0.872	0.83	0.776	0.824	0.912	0.74	0.806	0.558	0.858	0.736	0.666	0.768	0.872	0.878	0.868	0.788		0.80636
P35269	0.776	0.948	0.786	0.92	0.688	0.948	0.866	0.844	0.972	0.924	0.83	0.958	0.814	0.968	0.918	0.93	0.976	0.924	0.964	0.866	0.94	0.9	0.99	0.902	0.934	0.968	0.854	0.962	0.752	0.824	0.844	0.852	0.986	0.974	0.832	0.982	0.894	0.668	0.854	0.904	0.972	0.936	0.958	0.982	0.906	0.92	0.9	0.772	0.646	0.958	0.77	0.84	0.938	0.894	0.816	0.69	0.926	0.79	0.884	0.884	0.824	0.894	0.7	0.976	0.758	0.94	0.95	0.802	0.988	0.946	0.808	0.852	0.954	0.904	0.934	0.95	0.794	0.93	0.936	0.748	0.952	0.984	0.84	0.906	0.952	0.882	0.766	0.9	0.94	0.76	0.852	0.988	0.902	0.902	0.898	0.884	0.966	0.944	0.916	0.858		0.88598
P35270	0.338	0.256	0.346	0.378	0.306	0.128	0.338	0.364	0.244	0.454	0.308	0.632	0.336	0.256	0.256	0.236	0.368	0.288	0.28	0.224	0.388	0.35	0.284	0.328	0.35	0.43	0.312	0.34	0.322	0.356	0.228	0.324	0.288	0.37	0.276	0.282	0.3	0.326	0.372	0.338	0.242	0.328	0.404	0.6	0.314	0.35	0.328	0.306	0.332	0.314	0.322	0.274	0.23	0.32	0.392	0.294	0.35	0.284	0.318	0.26	0.27	0.226	0.376	0.428	0.422	0.338	0.358	0.414	0.16	0.29	0.278	0.312	0.266	0.2	0.326	0.346	0.246	0.216	0.278	0.336	0.254	0.33	0.196	0.302	0.23	0.33	0.396	0.28	0.29	0.328	0.314	0.218	0.37	0.326	0.336	0.308	0.356	0.23	0.264	0.592		0.31798
P35318	0.08	0.062	0.186	0.012	0.05	0.058	0.022	0.038	0.01	0.012	0.114	0	0.006	0.038	0.03	0.05	0.03	0.054	0.038	0.068	0.028	0.016	0.028	0.026	0.016	0	0.146	0	0.066	0.182	0.064	0.016	0.016	0	0.034	0.018	0.174	0.162	0.006	0.018	0.062	0.042	0.02	0	0.018	0.016	0.028	0.146	0.148	0.044	0.142	0.044	0.038	0.026	0.016	0.054	0.026	0.022	0.048	0.056	0.052	0.006	0.152	0.03	0.036	0.02	0.02	0.066	0.018	0.02	0.16	0.01	0.03	0.038	0.026	0.042	0.028	0.028	0.03	0.202	0.022	0.028	0.036	0.018	0.038	0.028	0.056	0.034	0	0.158	0.034	0.004	0.038	0.016	0.006	0.022	0.038	0.048	0.048	0.008		0.04664
P35346	0.008	0.028	0.056	0	0.042	0.012	0.024	0.026	0.008	0.024	0.044	0	0.006	0.034	0.008	0.032	0.04	0.01	0.014	0.032	0.028	0.036	0.008	0.022	0.002	0.002	0.058	0	0.044	0.084	0.016	0.012	0.032	0	0	0.008	0.096	0.104	0.006	0.018	0.026	0.026	0.028	0.006	0.012	0.004	0.028	0.086	0.084	0.018	0.066	0.004	0.006	0.026	0.026	0.036	0.002	0.052	0.026	0.042	0.006	0.004	0.058	0.01	0.01	0.028	0.016	0.052	0	0	0.062	0.014	0.014	0.024	0.034	0.02	0.016	0.018	0.03	0.116	0.074	0.012	0.024	0.008	0.018	0.014	0.038	0.006	0.002	0.098	0.008	0	0.036	0.07	0.022	0.012	0.012	0.034	0.02	0.006		0.02674
P35348	0.08	0.098	0.166	0.028	0.074	0.06	0.122	0.074	0.042	0.07	0.154	0	0.012	0.06	0.08	0.1	0.094	0.056	0.054	0.058	0.084	0.05	0.024	0.044	0.016	0.026	0.128	0	0.14	0.14	0.068	0.054	0.014	0.01	0.032	0.052	0.148	0.152	0.04	0.054	0.084	0.088	0.044	0.004	0.058	0.04	0.062	0.166	0.19	0.06	0.116	0.094	0.008	0.09	0.016	0.07	0.056	0.044	0.07	0.092	0.036	0.054	0.12	0.058	0.052	0.1	0.062	0.048	0	0.018	0.146	0.036	0.046	0.096	0.112	0.124	0.044	0.06	0.112	0.154	0.044	0.034	0.098	0.076	0.058	0.088	0.064	0.106	0.002	0.148	0.046	0.018	0.074	0.092	0.05	0.11	0.054	0.066	0.082	0.016		0.07014
P35354	0.012	0.01	0.14	0	0.014	0.006	0.024	0.016	0	0.006	0.114	0.004	0.004	0.014	0.01	0.02	0.034	0.01	0.022	0.016	0.03	0.016	0.008	0	0.006	0	0.1	0	0.146	0.122	0.024	0.016	0	0	0.006	0	0.124	0.124	0	0.002	0.02	0.002	0.004	0	0.018	0	0.024	0.112	0.106	0.01	0.14	0.012	0	0.03	0.006	0.016	0.02	0.004	0.004	0.02	0.018	0	0.158	0.01	0.022	0.008	0.01	0.012	0.002	0.006	0.148	0	0.004	0.01	0.008	0.01	0.008	0.018	0.008	0.102	0.002	0.004	0.012	0.03	0.01	0.012	0.008	0.014	0	0.156	0.016	0.006	0.012	0.016	0.006	0.012	0.014	0.022	0.032	0.002		0.02696
P35367	0.064	0.076	0.16	0.016	0.076	0.032	0.094	0.084	0.066	0.082	0.176	0	0.004	0.042	0.074	0.09	0.082	0.054	0.054	0.032	0.074	0.054	0.024	0.044	0.016	0.024	0.13	0	0.136	0.134	0.06	0.064	0.01	0.008	0.024	0.04	0.156	0.178	0.036	0.026	0.062	0.118	0.04	0	0.058	0.046	0.034	0.162	0.168	0.046	0.104	0.084	0.006	0.1	0.018	0.082	0.066	0.046	0.086	0.066	0.064	0.052	0.16	0.024	0.058	0.084	0.04	0.052	0.008	0.03	0.14	0.032	0.05	0.098	0.092	0.106	0.036	0.072	0.072	0.11	0.024	0.038	0.082	0.058	0.048	0.098	0.092	0.084	0.01	0.16	0.046	0.018	0.066	0.084	0.038	0.096	0.076	0.06	0.066	0.016		0.06628
P35368	0.036	0.068	0.1	0.002	0.05	0.024	0.054	0.014	0.016	0.018	0.086	0	0	0.026	0.026	0.018	0.034	0.032	0.032	0.032	0.042	0.012	0.012	0.008	0.004	0	0.112	0	0.068	0.116	0.044	0.046	0.01	0	0.004	0.018	0.138	0.124	0.02	0.024	0.03	0.028	0.05	0.006	0.028	0.004	0.044	0.084	0.062	0.018	0.088	0.024	0.006	0.026	0.014	0.032	0.01	0.012	0.028	0.044	0.028	0.002	0.058	0.01	0.046	0.018	0.012	0.018	0.006	0	0.088	0.01	0.008	0.036	0.036	0.014	0.028	0.034	0.04	0.116	0.01	0.006	0.018	0.032	0.02	0.01	0.036	0.046	0.002	0.092	0.004	0.002	0.046	0.04	0.012	0.05	0.03	0.05	0.046	0.002		0.0327
P35398	0.09	0.116	0.282	0.002	0.084	0.108	0.044	0.062	0.05	0.052	0.26	0	0.006	0.112	0.096	0.05	0.074	0.052	0.156	0.086	0.044	0.086	0.024	0.028	0.024	0.018	0.22	0	0.312	0.268	0.12	0.088	0.04	0.006	0.008	0.032	0.234	0.28	0.022	0.024	0.072	0.054	0.004	0.004	0.092	0.026	0.12	0.242	0.236	0.072	0.21	0.174	0.01	0.118	0.03	0.118	0.088	0.028	0.108	0.072	0.108	0.034	0.302	0.098	0.04	0.058	0.078	0.066	0.008	0.034	0.266	0.048	0.058	0.146	0.176	0.124	0.074	0.078	0.13	0.2	0.172	0.046	0.122	0.062	0.054	0.084	0.1	0.116	0.022	0.27	0.12	0.008	0.038	0.186	0.048	0.15	0.082	0.13	0.056	0.008		0.09538
P35408	0.076	0.082	0.16	0.012	0.066	0.046	0.052	0.054	0.032	0.07	0.158	0.002	0.004	0.056	0.06	0.054	0.078	0.042	0.046	0.04	0.088	0.032	0.016	0.022	0.018	0.016	0.164	0.01	0.138	0.158	0.092	0.068	0.01	0	0.036	0.02	0.148	0.174	0.03	0.036	0.038	0.066	0.016	0.004	0.048	0.038	0.064	0.158	0.18	0.04	0.114	0.06	0.002	0.064	0.01	0.056	0.064	0.046	0.052	0.082	0.042	0.032	0.132	0.062	0.062	0.054	0.058	0.048	0.002	0.01	0.158	0.03	0.034	0.05	0.082	0.06	0.034	0.078	0.064	0.188	0.03	0.03	0.072	0.072	0.02	0.058	0.06	0.102	0.004	0.156	0.032	0.008	0.038	0.07	0.028	0.054	0.034	0.056	0.056	0.004		0.05932
P35410	0.006	0.002	0.038	0.012	0.018	0	0.012	0.006	0.002	0.008	0.024	0	0	0.012	0.008	0.01	0.008	0.008	0.002	0.008	0.024	0.002	0	0.014	0.004	0.002	0.028	0	0.046	0.074	0.004	0.008	0.002	0	0	0.006	0.036	0.016	0.006	0.004	0.016	0.01	0.008	0	0.01	0.002	0.002	0.036	0.056	0.004	0.026	0.002	0	0.004	0.004	0.004	0	0.002	0.012	0.006	0.02	0	0.03	0.004	0.006	0.024	0.002	0.022	0	0	0.046	0.006	0.004	0.014	0.01	0.002	0	0.008	0.016	0.05	0.012	0.008	0.008	0.018	0.018	0.008	0.01	0.006	0	0.034	0.002	0.004	0.02	0.042	0.018	0.008	0.002	0.022	0.02	0.002		0.0119
P35414	0.008	0.018	0.05	0	0.064	0.014	0.018	0.038	0.036	0.02	0.054	0.002	0	0.034	0.01	0.014	0.028	0.02	0.012	0.02	0.022	0.014	0.006	0.01	0.008	0.002	0.044	0	0.068	0.11	0.016	0.032	0.008	0.002	0	0.014	0.05	0.058	0.016	0.012	0.03	0.016	0.014	0.004	0.022	0.012	0.026	0.048	0.066	0.032	0.066	0.018	0.002	0.024	0.002	0.012	0.014	0.002	0.02	0.03	0.038	0.018	0.084	0.008	0.05	0.038	0.01	0.016	0.014	0.002	0.06	0.006	0.012	0.038	0.028	0.004	0.022	0.024	0.042	0.062	0.022	0.024	0.032	0.03	0.026	0.006	0.018	0.014	0.002	0.08	0.012	0.004	0.022	0.072	0.004	0.008	0.006	0.04	0.014	0.002		0.02426
P35442	0.248	0.236	0.292	0.362	0.348	0.324	0.252	0.266	0.304	0.206	0.206	0.316	0.632	0.306	0.336	0.216	0.294	0.374	0.252	0.416	0.282	0.438	0.42	0.282	0.368	0.258	0.294	0.558	0.278	0.324	0.162	0.352	0.426	0.392	0.416	0.262	0.38	0.282	0.234	0.352	0.308	0.346	0.214	0.366	0.424	0.304	0.258	0.294	0.28	0.31	0.312	0.37	0.44	0.196	0.404	0.306	0.314	0.148	0.288	0.288	0.364	0.41	0.322	0.268	0.448	0.256	0.352	0.272	0.44	0.308	0.266	0.37	0.31	0.244	0.298	0.4	0.47	0.31	0.21	0.298	0.174	0.078	0.394	0.324	0.368	0.392	0.222	0.214	0.376	0.32	0.382	0.258	0.236	0.256	0.308	0.174	0.294	0.238	0.38	0.254		0.31374
P35443	0.17	0.216	0.316	0.306	0.288	0.398	0.33	0.238	0.234	0.196	0.256	0.322	0.532	0.3	0.264	0.27	0.32	0.294	0.17	0.246	0.302	0.37	0.386	0.306	0.342	0.492	0.312	0.44	0.332	0.31	0.16	0.352	0.37	0.336	0.31	0.224	0.284	0.31	0.206	0.302	0.318	0.27	0.246	0.222	0.374	0.216	0.268	0.338	0.294	0.312	0.356	0.352	0.412	0.196	0.382	0.258	0.304	0.18	0.282	0.272	0.336	0.436	0.296	0.26	0.378	0.294	0.404	0.196	0.396	0.404	0.304	0.358	0.274	0.202	0.25	0.398	0.35	0.226	0.18	0.342	0.176	0.142	0.37	0.322	0.37	0.36	0.256	0.224	0.316	0.37	0.428	0.376	0.28	0.236	0.346	0.172	0.284	0.252	0.338	0.27		0.30136
P35452	0.08	0.13	0.22	0.006	0.104	0.072	0.066	0.1	0.066	0.064	0.242	0	0.01	0.112	0.106	0.082	0.054	0.054	0.13	0.172	0.066	0.058	0.018	0.032	0.002	0.016	0.232	0	0.184	0.276	0.16	0.09	0.07	0.002	0.016	0.028	0.218	0.204	0.01	0.014	0.068	0.05	0.024	0.004	0.08	0.044	0.114	0.162	0.198	0.118	0.202	0.152	0.01	0.118	0.044	0.078	0.054	0.026	0.128	0.09	0.116	0.05	0.224	0.094	0.062	0.054	0.058	0.064	0.006	0.048	0.244	0.038	0.056	0.166	0.152	0.042	0.038	0.134	0.084	0.252	0.152	0.046	0.116	0.108	0.108	0.072	0.056	0.034	0.018	0.174	0.064	0.018	0.086	0.216	0.046	0.076	0.076	0.12	0.1	0.006		0.09004
P35453	0.11	0.156	0.26	0.066	0.146	0.106	0.148	0.13	0.162	0.11	0.334	0.02	0.012	0.142	0.25	0.132	0.102	0.078	0.126	0.222	0.084	0.068	0.072	0.066	0.08	0.042	0.276	0.03	0.244	0.378	0.198	0.09	0.084	0.11	0.03	0.05	0.424	0.256	0.086	0.062	0.104	0.118	0.026	0.062	0.126	0.064	0.164	0.212	0.304	0.174	0.236	0.114	0.036	0.096	0.064	0.102	0.12	0.066	0.174	0.162	0.168	0.052	0.252	0.152	0.078	0.104	0.102	0.126	0.008	0.074	0.346	0.054	0.046	0.212	0.188	0.132	0.048	0.138	0.242	0.3	0.146	0.064	0.106	0.118	0.122	0.112	0.106	0.102	0.032	0.308	0.138	0.03	0.124	0.26	0.064	0.078	0.098	0.172	0.112	0.02		0.132
P35462	0.02	0.018	0.094	0	0.01	0.004	0.024	0.022	0.018	0.024	0.054	0.004	0	0.026	0.018	0.022	0.032	0.026	0.008	0.016	0.032	0.012	0.008	0.012	0.002	0.002	0.05	0	0.084	0.092	0.01	0.016	0.002	0	0.002	0.008	0.07	0.09	0.002	0.008	0.024	0.026	0.006	0	0.016	0.004	0.02	0.084	0.082	0.018	0.056	0.02	0	0.024	0.008	0.012	0.018	0.012	0.024	0.022	0.02	0.012	0.05	0.002	0.032	0.028	0.008	0.044	0.002	0.004	0.068	0.004	0.036	0.02	0.018	0.006	0	0.042	0.026	0.074	0.006	0.016	0.014	0.026	0.016	0.008	0.02	0.012	0.002	0.082	0.012	0.002	0.03	0.036	0.012	0.012	0.01	0.018	0.038	0		0.02286
P35475	0.034	0.024	0.12	0.004	0.042	0.042	0.026	0.018	0.006	0.016	0.112	0	0.024	0.018	0.022	0.036	0.038	0.018	0.042	0.018	0.016	0.02	0.02	0.012	0.018	0.002	0.15	0	0.116	0.12	0.036	0.018	0.006	0	0.008	0.004	0.146	0.11	0.002	0.01	0.02	0.026	0.006	0.002	0.024	0.002	0.046	0.128	0.148	0.028	0.092	0.02	0.012	0.022	0.014	0.03	0.018	0.002	0.018	0.022	0.058	0.004	0.092	0.02	0.024	0.014	0.014	0.03	0	0	0.132	0.004	0.008	0.05	0.016	0.01	0.012	0.018	0.02	0.128	0.038	0	0.018	0.018	0.026	0.024	0.03	0.022	0.012	0.122	0.034	0	0.028	0.036	0.002	0.01	0.018	0.02	0.05	0.002		0.03318
P35498	0.108	0.152	0.266	0.024	0.06	0.05	0.144	0.084	0.054	0.16	0.338	0	0.002	0.078	0.092	0.124	0.11	0.072	0.064	0.066	0.108	0.056	0.022	0.05	0.058	0.022	0.216	0	0.204	0.254	0.076	0.118	0.02	0.014	0.018	0.09	0.296	0.324	0.062	0.068	0.062	0.122	0.042	0.01	0.094	0.052	0.102	0.284	0.292	0.092	0.28	0.124	0.016	0.118	0.024	0.114	0.092	0.06	0.09	0.122	0.07	0.052	0.324	0.028	0.11	0.124	0.048	0.084	0.014	0.038	0.166	0.032	0.072	0.03	0.066	0.144	0.044	0.132	0.126	0.214	0.044	0.04	0.122	0.084	0.1	0.104	0.08	0.166	0.012	0.206	0.084	0.022	0.128	0.094	0.028	0.126	0.068	0.082	0.066	0.014		0.09904
P35499	0.122	0.104	0.266	0.158	0.118	0.114	0.16	0.1	0.188	0.124	0.19	0.14	0.024	0.094	0.146	0.158	0.112	0.082	0.094	0.086	0.146	0.054	0.058	0.1	0.146	0.304	0.194	0.074	0.178	0.198	0.15	0.084	0.016	0.082	0.01	0.156	0.192	0.228	0.21	0.144	0.08	0.052	0.046	0.152	0.114	0.194	0.112	0.232	0.206	0.084	0.226	0.048	0.132	0.112	0.084	0.096	0.102	0.198	0.044	0.086	0.056	0.078	0.29	0.078	0.072	0.11	0.072	0.066	0.144	0.096	0.188	0.114	0.06	0.09	0.064	0.062	0.076	0.098	0.2	0.2	0.1	0.188	0.05	0.076	0.104	0.05	0.106	0.158	0.116	0.182	0.06	0.344	0.118	0.096	0.196	0.116	0.058	0.088	0.068	0.288		0.1248
P35503	0.018	0.048	0.156	0.002	0.052	0.016	0.044	0.05	0.036	0.02	0.098	0	0.002	0.07	0.02	0.026	0.04	0.04	0.028	0.028	0.044	0.024	0.002	0.026	0.014	0	0.112	0.002	0.136	0.11	0.042	0.046	0.022	0.004	0.024	0.008	0.142	0.106	0.032	0.016	0.036	0.006	0.032	0.006	0.032	0.012	0.058	0.11	0.122	0.052	0.092	0.014	0.01	0.03	0.012	0.038	0.024	0.006	0.024	0.03	0.026	0.002	0.11	0.014	0.036	0.02	0.01	0.04	0	0.006	0.08	0.01	0.014	0.046	0.064	0.012	0.018	0.04	0.054	0.09	0.026	0.008	0.028	0.042	0.054	0.014	0.012	0.036	0.014	0.09	0.012	0.004	0.05	0.042	0.014	0.016	0.036	0.046	0.07	0.002		0.0376
P35504	0.016	0.04	0.164	0.002	0.054	0.018	0.05	0.052	0.042	0.028	0.12	0	0.002	0.062	0.018	0.018	0.046	0.038	0.024	0.03	0.05	0.02	0.004	0.022	0.014	0	0.11	0.002	0.15	0.108	0.04	0.048	0.02	0.004	0.024	0.008	0.154	0.098	0.034	0.016	0.036	0.006	0.028	0.004	0.028	0.012	0.05	0.104	0.124	0.05	0.104	0.018	0.01	0.036	0.01	0.038	0.02	0.006	0.034	0.036	0.024	0	0.084	0.012	0.03	0.02	0.014	0.046	0.002	0.008	0.066	0.006	0.012	0.054	0.058	0.016	0.018	0.046	0.042	0.112	0.026	0.006	0.026	0.044	0.054	0.014	0.012	0.038	0.014	0.08	0.014	0.004	0.044	0.054	0.014	0.016	0.038	0.05	0.062	0.002		0.03786
P35520	0.548	0.406	0.68	0.6	0.446	0.31	0.518	0.464	0.342	0.536	0.624	0.594	0.536	0.394	0.582	0.524	0.578	0.586	0.482	0.43	0.616	0.428	0.442	0.42	0.49	0.624	0.584	0.542	0.556	0.56	0.54	0.492	0.492	0.562	0.56	0.55	0.558	0.662	0.534	0.54	0.476	0.538	0.594	0.712	0.564	0.584	0.438	0.63	0.584	0.404	0.636	0.604	0.46	0.594	0.56	0.494	0.612	0.498	0.444	0.444	0.608	0.364	0.546	0.524	0.608	0.714	0.546	0.54	0.534	0.522	0.568	0.622	0.512	0.112	0.464	0.478	0.502	0.476	0.55	0.638	0.486	0.48	0.474	0.41	0.512	0.61	0.526	0.576	0.446	0.664	0.532	0.672	0.528	0.262	0.526	0.578	0.452	0.494	0.494	0.578		0.5253
P35523	0.026	0.018	0.182	0.004	0.042	0.002	0.016	0.018	0	0.034	0.158	0	0.002	0.014	0.02	0.05	0.024	0.014	0.014	0.036	0.034	0.008	0.008	0.004	0.01	0.004	0.108	0	0.12	0.114	0.038	0.026	0.002	0	0	0.006	0.138	0.118	0.008	0.012	0.014	0.014	0.006	0	0.014	0.008	0.006	0.118	0.144	0.028	0.154	0.014	0	0.024	0.012	0.026	0.008	0.008	0.02	0.01	0.01	0	0.104	0.01	0.028	0.022	0.03	0.014	0	0.004	0.096	0.002	0.014	0.018	0.016	0.012	0.006	0.042	0.026	0.192	0.006	0.002	0.012	0.012	0.022	0.006	0.02	0.024	0	0.116	0.008	0	0.042	0.016	0.006	0.014	0.014	0.006	0.018	0		0.0305
P35527	0.578	0.588	0.54	0.602	0.5	0.592	0.482	0.59	0.534	0.516	0.578	0.576	0.614	0.602	0.616	0.578	0.48	0.544	0.606	0.518	0.624	0.546	0.502	0.532	0.538	0.572	0.636	0.714	0.642	0.648	0.528	0.384	0.548	0.428	0.728	0.45	0.632	0.588	0.404	0.632	0.642	0.532	0.52	0.5	0.642	0.594	0.44	0.636	0.63	0.454	0.634	0.486	0.548	0.556	0.606	0.566	0.418	0.57	0.67	0.558	0.186	0.558	0.584	0.526	0.5	0.636	0.568	0.516	0.532	0.452	0.632	0.516	0.522	0.332	0.454	0.686	0.462	0.552	0.538	0.616	0.482	0.494	0.606	0.414	0.582	0.672	0.538	0.524	0.248	0.658	0.72	0.318	0.588	0.436	0.318	0.546	0.648	0.466	0.286	0.574		0.54198
P35548	0.092	0.124	0.196	0.008	0.094	0.1	0.09	0.098	0.072	0.038	0.144	0	0.014	0.102	0.098	0.058	0.046	0.08	0.126	0.164	0.048	0.05	0.016	0.052	0.022	0.012	0.21	0	0.188	0.236	0.156	0.062	0.06	0.004	0.03	0.05	0.18	0.194	0.03	0.026	0.034	0.078	0.026	0.004	0.07	0.036	0.072	0.148	0.192	0.142	0.114	0.072	0.02	0.088	0.044	0.122	0.05	0.03	0.122	0.076	0.096	0.036	0.196	0.104	0.06	0.044	0.074	0.054	0.004	0.056	0.21	0.016	0.052	0.136	0.186	0.06	0.036	0.116	0.112	0.204	0.12	0.034	0.098	0.094	0.132	0.062	0.068	0.044	0.018	0.178	0.086	0.024	0.028	0.242	0.042	0.046	0.048	0.118	0.086	0.014		0.08344
P35555	0.452	0.522	0.418	0.67	0.39	0.412	0.562	0.414	0.346	0.504	0.41	0.444	0.532	0.42	0.592	0.434	0.408	0.494	0.454	0.526	0.542	0.544	0.456	0.37	0.576	0.562	0.428	0.638	0.454	0.444	0.426	0.49	0.542	0.416	0.55	0.572	0.492	0.484	0.524	0.616	0.434	0.452	0.486	0.382	0.64	0.626	0.466	0.468	0.446	0.366	0.46	0.606	0.54	0.536	0.49	0.506	0.466	0.432	0.426	0.4	0.452	0.416	0.488	0.502	0.544	0.714	0.552	0.404	0.572	0.514	0.452	0.522	0.48	0.334	0.392	0.636	0.604	0.454	0.526	0.422	0.49	0.508	0.59	0.452	0.544	0.49	0.316	0.492	0.46	0.524	0.588	0.584	0.362	0.272	0.47	0.48	0.484	0.38	0.418	0.502		0.48544
P35556	0.14	0.21	0.198	0.164	0.152	0.274	0.2	0.154	0.22	0.138	0.172	0.102	0.084	0.176	0.224	0.158	0.114	0.168	0.134	0.264	0.12	0.158	0.13	0.066	0.146	0.144	0.256	0.022	0.216	0.228	0.178	0.13	0.102	0.068	0.07	0.114	0.34	0.25	0.086	0.146	0.118	0.07	0.044	0.112	0.18	0.15	0.196	0.242	0.25	0.114	0.2	0.108	0.126	0.148	0.164	0.182	0.146	0.066	0.108	0.162	0.102	0.124	0.288	0.162	0.09	0.154	0.108	0.108	0.122	0.08	0.224	0.146	0.11	0.13	0.122	0.12	0.168	0.13	0.228	0.202	0.11	0.18	0.132	0.154	0.102	0.098	0.104	0.182	0.09	0.258	0.076	0.232	0.17	0.07	0.248	0.112	0.14	0.114	0.084	0.112		0.14988
P35557	0.066	0.042	0.226	0	0.084	0.02	0.06	0.056	0.064	0.038	0.184	0	0.002	0.058	0.07	0.09	0.076	0.076	0.038	0.046	0.098	0.074	0.028	0.022	0.02	0.014	0.19	0.002	0.282	0.204	0.064	0.088	0.01	0.006	0.028	0.034	0.256	0.256	0.018	0.026	0.05	0.072	0.03	0	0.06	0.034	0.084	0.206	0.206	0.108	0.256	0.042	0.016	0.066	0.018	0.084	0.03	0.044	0.05	0.04	0.078	0.01	0.256	0.086	0.068	0.104	0.058	0.084	0.022	0.016	0.236	0.016	0.086	0.078	0.058	0.1	0.008	0.052	0.05	0.242	0.022	0.022	0.046	0.036	0.07	0.056	0.06	0.036	0.006	0.242	0.054	0.02	0.058	0.082	0.016	0.058	0.032	0.066	0.084	0.018		0.07304
P35558	0.07	0.086	0.226	0.004	0.08	0.066	0.058	0.07	0.078	0.036	0.216	0.002	0.03	0.072	0.082	0.088	0.08	0.086	0.066	0.12	0.086	0.072	0.046	0.028	0.034	0	0.192	0	0.256	0.216	0.094	0.064	0.012	0	0.02	0.018	0.246	0.244	0.012	0.018	0.058	0.058	0.04	0.006	0.078	0.022	0.118	0.222	0.192	0.09	0.224	0.054	0.018	0.082	0.036	0.094	0.068	0.006	0.06	0.1	0.128	0.018	0.24	0.068	0.092	0.042	0.062	0.086	0.014	0.018	0.268	0.014	0.062	0.086	0.048	0.042	0.036	0.082	0.094	0.256	0.06	0.02	0.058	0.084	0.07	0.046	0.084	0.068	0.022	0.28	0.076	0.024	0.068	0.08	0.026	0.076	0.05	0.08	0.106	0.022		0.08056
P35568	0.136	0.19	0.22	0.206	0.076	0.118	0.106	0.116	0.188	0.168	0.272	0.156	0.126	0.178	0.18	0.136	0.112	0.11	0.148	0.194	0.104	0.114	0.098	0.066	0.15	0.168	0.388	0.094	0.21	0.328	0.128	0.11	0.046	0.134	0.09	0.136	0.358	0.238	0.094	0.244	0.114	0.132	0.056	0.36	0.196	0.136	0.176	0.202	0.264	0.136	0.216	0.108	0.164	0.154	0.124	0.138	0.08	0.124	0.168	0.14	0.064	0.134	0.168	0.18	0.062	0.174	0.11	0.112	0.172	0.094	0.306	0.186	0.052	0.064	0.11	0.148	0.168	0.142	0.178	0.246	0.074	0.114	0.108	0.08	0.138	0.136	0.148	0.174	0.198	0.282	0.174	0.254	0.19	0.158	0.186	0.178	0.12	0.124	0.08	0.11		0.15518
P35573	0.446	0.38	0.532	0.536	0.366	0.234	0.52	0.414	0.316	0.54	0.538	0.378	0.402	0.316	0.536	0.248	0.444	0.436	0.42	0.434	0.538	0.378	0.376	0.336	0.56	0.49	0.354	0.506	0.454	0.426	0.498	0.472	0.448	0.476	0.412	0.488	0.448	0.512	0.464	0.554	0.45	0.566	0.604	0.534	0.592	0.58	0.498	0.504	0.48	0.35	0.524	0.504	0.44	0.49	0.484	0.408	0.478	0.372	0.374	0.282	0.544	0.342	0.508	0.492	0.544	0.702	0.438	0.538	0.494	0.418	0.444	0.47	0.436	0.334	0.362	0.574	0.44	0.45	0.51	0.466	0.484	0.486	0.506	0.422	0.506	0.502	0.358	0.52	0.378	0.53	0.532	0.634	0.266	0.326	0.46	0.504	0.42	0.468	0.458	0.388		0.45794
P35575	0.016	0.01	0.064	0	0.03	0.02	0.034	0.022	0.008	0.016	0.066	0.002	0.014	0.032	0.034	0.038	0.026	0.016	0.03	0.014	0.036	0.022	0.012	0.016	0.018	0.004	0.06	0	0.07	0.05	0.014	0.018	0.006	0	0.006	0.002	0.056	0.056	0.012	0.008	0.02	0.022	0.02	0.004	0.018	0.002	0.036	0.05	0.086	0.044	0.058	0.01	0.004	0.032	0	0.014	0.01	0.004	0.018	0.024	0.048	0.002	0.072	0.03	0.028	0.022	0.004	0.04	0.002	0.01	0.096	0.008	0.016	0.028	0.022	0.008	0.004	0.012	0.024	0.046	0.016	0.008	0.018	0.028	0.04	0.008	0.026	0.008	0.004	0.074	0.016	0	0.028	0.056	0.018	0.014	0.014	0.032	0.052	0.004		0.0242
P35580	0.37	0.322	0.468	0.252	0.32	0.49	0.328	0.36	0.258	0.504	0.542	0.536	0.434	0.33	0.382	0.454	0.364	0.356	0.364	0.336	0.458	0.384	0.336	0.528	0.302	0.654	0.484	0.424	0.374	0.374	0.396	0.348	0.398	0.252	0.404	0.326	0.366	0.42	0.252	0.376	0.456	0.278	0.346	0.25	0.382	0.35	0.378	0.5	0.464	0.266	0.564	0.422	0.318	0.5	0.42	0.356	0.406	0.508	0.51	0.376	0.37	0.402	0.45	0.294	0.396	0.396	0.484	0.448	0.356	0.4	0.514	0.316	0.368	0.3	0.298	0.452	0.28	0.236	0.424	0.432	0.312	0.226	0.336	0.41	0.412	0.482	0.364	0.368	0.194	0.488	0.61	0.506	0.384	0.24	0.216	0.37	0.456	0.308	0.364	0.574		0.38912
P35590	0.096	0.046	0.192	0.014	0.048	0.026	0.096	0.054	0.026	0.072	0.18	0	0	0.008	0.074	0.058	0.06	0.062	0.036	0.048	0.048	0.048	0.026	0.022	0.026	0.014	0.136	0	0.096	0.13	0.056	0.062	0.014	0.004	0.024	0.036	0.182	0.2	0.018	0.032	0.034	0.056	0.034	0.004	0.12	0.036	0.046	0.19	0.184	0.036	0.182	0.062	0.002	0.11	0.006	0.054	0.038	0.034	0.06	0.03	0.052	0.03	0.14	0.054	0.044	0.116	0.048	0.04	0.004	0.008	0.178	0.016	0.058	0.076	0.07	0.112	0.052	0.084	0.104	0.234	0.022	0.018	0.07	0.034	0.056	0.064	0.05	0.098	0.006	0.19	0.032	0.018	0.04	0.04	0.02	0.098	0.06	0.046	0.042	0.014		0.06226
P35606	0.588	0.43	0.568	0.582	0.454	0.652	0.556	0.508	0.372	0.562	0.592	0.48	0.692	0.35	0.716	0.566	0.516	0.544	0.518	0.522	0.566	0.422	0.178	0.618	0.64	0.594	0.534	0.534	0.498	0.524	0.558	0.556	0.494	0.34	0.504	0.54	0.546	0.612	0.578	0.638	0.58	0.558	0.664	0.784	0.608	0.666	0.412	0.54	0.582	0.432	0.616	0.574	0.57	0.664	0.598	0.498	0.65	0.45	0.618	0.54	0.572	0.574	0.66	0.516	0.608	0.74	0.576	0.55	0.572	0.542	0.516	0.488	0.486	0.45	0.42	0.648	0.45	0.568	0.65	0.594	0.54	0.488	0.54	0.41	0.5	0.606	0.508	0.58	0.398	0.614	0.536	0.642	0.6	0.308	0.522	0.486	0.558	0.566	0.508	0.514		0.5445
P35609	0.604	0.49	0.594	0.324	0.448	0.608	0.474	0.494	0.378	0.528	0.53	0.54	0.596	0.302	0.62	0.572	0.432	0.444	0.408	0.51	0.564	0.522	0.466	0.668	0.46	0.684	0.528	0.524	0.476	0.442	0.522	0.508	0.432	0.164	0.52	0.466	0.476	0.47	0.494	0.51	0.51	0.462	0.576	0.47	0.47	0.63	0.584	0.568	0.452	0.412	0.582	0.476	0.318	0.626	0.552	0.45	0.542	0.486	0.628	0.5	0.556	0.548	0.53	0.472	0.532	0.612	0.53	0.596	0.418	0.49	0.552	0.45	0.43	0.388	0.37	0.534	0.474	0.33	0.54	0.51	0.454	0.414	0.51	0.554	0.456	0.608	0.434	0.476	0.342	0.566	0.644	0.718	0.424	0.394	0.49	0.436	0.526	0.408	0.482	0.538		0.49822
P35610	0.058	0.114	0.184	0.09	0.084	0.064	0.106	0.1	0.076	0.042	0.174	0.264	0.344	0.076	0.05	0.11	0.166	0.102	0.058	0.098	0.106	0.152	0.146	0.094	0.136	0.04	0.136	0.21	0.168	0.112	0.094	0.234	0.262	0.22	0.148	0.058	0.138	0.16	0.082	0.108	0.136	0.066	0.2	0.152	0.14	0.06	0.092	0.134	0.186	0.15	0.184	0.108	0.058	0.088	0.132	0.148	0.172	0.052	0.102	0.124	0.138	0.214	0.188	0.07	0.238	0.084	0.076	0.082	0.092	0.094	0.13	0.198	0.18	0.124	0.11	0.082	0.106	0.104	0.128	0.15	0.064	0.03	0.128	0.196	0.128	0.156	0.058	0.098	0.136	0.154	0.112	0.05	0.214	0.102	0.174	0.062	0.142	0.112	0.226	0.048		0.12626
P35611	0.622	0.702	0.686	0.81	0.694	0.782	0.802	0.704	0.8	0.746	0.576	0.96	0.854	0.752	0.674	0.722	0.758	0.604	0.718	0.738	0.714	0.708	0.81	0.642	0.842	0.954	0.704	0.916	0.732	0.606	0.682	0.76	0.908	0.908	0.806	0.86	0.616	0.634	0.692	0.764	0.682	0.736	0.716	0.572	0.74	0.664	0.698	0.57	0.66	0.682	0.64	0.76	0.902	0.614	0.796	0.708	0.822	0.806	0.712	0.588	0.8	0.86	0.686	0.79	0.696	0.748	0.774	0.708	0.914	0.816	0.644	0.802	0.752	0.726	0.708	0.806	0.608	0.704	0.734	0.612	0.906	0.696	0.758	0.754	0.758	0.76	0.704	0.768	0.75	0.602	0.8	0.886	0.842	0.768	0.822	0.66	0.718	0.77	0.654	0.684		0.73978
P35612	0.51	0.39	0.556	0.518	0.364	0.264	0.364	0.38	0.25	0.536	0.436	0.586	0.444	0.352	0.512	0.5	0.382	0.402	0.576	0.306	0.484	0.4	0.4	0.408	0.386	0.522	0.56	0.752	0.586	0.41	0.376	0.348	0.482	0.286	0.584	0.454	0.476	0.48	0.306	0.568	0.53	0.444	0.55	0.556	0.504	0.382	0.17	0.47	0.512	0.248	0.564	0.492	0.526	0.474	0.566	0.338	0.488	0.476	0.426	0.312	0.42	0.27	0.494	0.444	0.35	0.6	0.504	0.376	0.448	0.466	0.446	0.508	0.394	0.286	0.398	0.508	0.28	0.42	0.324	0.428	0.416	0.344	0.466	0.294	0.444	0.548	0.406	0.358	0.424	0.442	0.61	0.58	0.494	0.246	0.344	0.398	0.426	0.416	0.398	0.266		0.43608
P35613	0.576	0.398	0.452	0.468	0.474	0.508	0.416	0.52	0.41	0.526	0.37	0.49	0.704	0.302	0.536	0.436	0.432	0.436	0.358	0.462	0.446	0.392	0.35	0.506	0.602	0.462	0.436	0.324	0.428	0.41	0.43	0.382	0.432	0.476	0.43	0.438	0.418	0.466	0.532	0.476	0.48	0.458	0.494	0.798	0.496	0.584	0.392	0.388	0.494	0.294	0.464	0.402	0.434	0.544	0.642	0.452	0.528	0.324	0.516	0.478	0.454	0.444	0.418	0.496	0.538	0.588	0.474	0.45	0.326	0.492	0.394	0.476	0.386	0.348	0.442	0.498	0.5	0.476	0.51	0.396	0.394	0.436	0.334	0.368	0.374	0.414	0.46	0.364	0.23	0.456	0.382	0.168	0.478	0.356	0.526	0.438	0.418	0.444	0.298	0.606		0.44822
P35625	0.02	0.04	0.082	0.006	0.054	0.044	0.022	0.028	0.026	0.01	0.126	0.008	0.016	0.04	0.03	0.05	0.022	0.018	0.042	0.056	0.014	0.032	0.032	0.012	0.018	0.006	0.084	0	0.132	0.096	0.022	0.01	0.03	0.004	0.014	0.01	0.136	0.134	0.004	0.012	0.012	0.034	0.01	0.002	0.016	0.016	0.03	0.124	0.102	0.068	0.142	0.036	0.02	0.026	0.018	0.026	0.04	0.028	0.034	0.056	0.074	0.01	0.136	0.01	0.036	0.018	0.022	0.038	0.014	0.012	0.14	0.01	0.014	0.048	0.02	0.018	0.038	0.02	0.06	0.084	0.022	0.024	0.042	0.028	0.056	0.02	0.048	0.032	0.008	0.162	0.028	0.016	0.02	0.038	0.01	0.022	0.02	0.046	0.02	0.008		0.03874
P35626	0.036	0.046	0.194	0	0.024	0.012	0.016	0.02	0.016	0.028	0.138	0	0.006	0.016	0.04	0.056	0.05	0.05	0.048	0.02	0.092	0.048	0.01	0.012	0.016	0.002	0.164	0	0.17	0.142	0.064	0.01	0.008	0.004	0.008	0.006	0.166	0.208	0.01	0.012	0.02	0.028	0.01	0	0.016	0.016	0.07	0.194	0.256	0.036	0.146	0.024	0.008	0.046	0.006	0.038	0.078	0.014	0.028	0.056	0.024	0.014	0.222	0.024	0.094	0.034	0.022	0.052	0.026	0.014	0.206	0.01	0.032	0.032	0.03	0.022	0.022	0.028	0.034	0.182	0.002	0.022	0.034	0.05	0.02	0.032	0.052	0.084	0	0.192	0.06	0.008	0.014	0.04	0.024	0.034	0.046	0.026	0.072	0.004		0.04998
P35638	0.13	0.164	0.258	0.026	0.11	0.174	0.118	0.142	0.132	0.074	0.294	0	0.016	0.206	0.148	0.124	0.088	0.134	0.222	0.24	0.088	0.102	0.046	0.04	0.052	0.036	0.348	0.002	0.2	0.274	0.2	0.118	0.08	0.06	0.032	0.082	0.262	0.196	0.044	0.07	0.088	0.154	0.084	0.01	0.102	0.076	0.128	0.316	0.266	0.162	0.22	0.16	0.068	0.11	0.034	0.144	0.092	0.064	0.156	0.128	0.12	0.076	0.244	0.228	0.086	0.138	0.17	0.162	0.044	0.052	0.324	0.058	0.116	0.196	0.15	0.158	0.062	0.134	0.158	0.23	0.154	0.08	0.126	0.164	0.152	0.08	0.162	0.162	0.016	0.252	0.096	0.028	0.138	0.268	0.044	0.066	0.102	0.144	0.126	0.036		0.12996
P35658	0.472	0.382	0.386	0.554	0.332	0.21	0.35	0.388	0.326	0.528	0.32	0.65	0.362	0.438	0.432	0.488	0.36	0.382	0.39	0.406	0.536	0.434	0.35	0.254	0.432	0.318	0.45	0.594	0.48	0.492	0.368	0.294	0.494	0.302	0.52	0.402	0.452	0.396	0.258	0.534	0.412	0.442	0.438	0.29	0.504	0.284	0.25	0.39	0.36	0.272	0.426	0.382	0.502	0.488	0.48	0.408	0.45	0.214	0.414	0.322	0.344	0.322	0.408	0.43	0.332	0.596	0.294	0.4	0.282	0.374	0.416	0.366	0.428	0.27	0.348	0.544	0.368	0.474	0.38	0.17	0.448	0.436	0.41	0.312	0.412	0.474	0.39	0.364	0.298	0.428	0.614	0.468	0.442	0.324	0.282	0.426	0.44	0.38	0.358	0.508		0.40004
P35659	0.694	0.7	0.566	0.472	0.634	0.786	0.754	0.682	0.902	0.862	0.664	0.222	0.62	0.788	0.698	0.816	0.5	0.608	0.63	0.568	0.728	0.852	0.928	0.82	0.38	0.592	0.666	0.488	0.642	0.614	0.68	0.706	0.876	0.732	0.37	0.678	0.6	0.628	0.354	0.462	0.696	0.638	0.45	0.418	0.648	0.6	0.654	0.688	0.638	0.794	0.708	0.5	0.326	0.604	0.808	0.63	0.818	0.514	0.756	0.714	0.614	0.54	0.56	0.884	0.64	0.558	0.578	0.782	0.404	0.544	0.634	0.614	0.814	0.748	0.728	0.762	0.672	0.634	0.868	0.546	0.71	0.718	0.73	0.808	0.682	0.638	0.544	0.63	0.406	0.692	0.666	0.942	0.572	0.752	0.592	0.648	0.812	0.586	0.662	0.494		0.64972
P35663	0.276	0.286	0.292	0.438	0.274	0.44	0.396	0.25	0.38	0.304	0.404	0.198	0.32	0.39	0.402	0.26	0.204	0.234	0.218	0.314	0.338	0.238	0.272	0.346	0.296	0.472	0.396	0.13	0.326	0.39	0.33	0.13	0.338	0.3	0.144	0.336	0.48	0.36	0.318	0.272	0.256	0.312	0.17	0.39	0.27	0.386	0.244	0.392	0.318	0.324	0.346	0.206	0.48	0.298	0.242	0.278	0.338	0.384	0.286	0.31	0.19	0.268	0.32	0.422	0.188	0.262	0.394	0.27	0.226	0.356	0.36	0.302	0.162	0.194	0.282	0.22	0.302	0.214	0.38	0.338	0.272	0.208	0.234	0.158	0.196	0.25	0.266	0.328	0.332	0.35	0.224	0.212	0.264	0.278	0.308	0.332	0.22	0.302	0.222	0.308		0.29636
P35670	0.082	0.088	0.31	0.012	0.064	0.034	0.094	0.042	0.026	0.09	0.302	0	0.002	0.088	0.072	0.104	0.124	0.076	0.06	0.066	0.076	0.046	0.01	0.018	0.032	0.012	0.212	0	0.22	0.208	0.09	0.096	0.01	0.004	0.024	0.034	0.288	0.276	0.034	0.028	0.05	0.068	0.022	0.002	0.074	0.036	0.072	0.248	0.27	0.068	0.278	0.11	0.004	0.074	0.026	0.078	0.092	0.038	0.074	0.102	0.048	0.04	0.266	0.064	0.068	0.098	0.052	0.046	0.004	0.018	0.208	0.032	0.044	0.07	0.09	0.092	0.03	0.116	0.088	0.292	0.05	0.022	0.086	0.078	0.048	0.084	0.05	0.114	0	0.246	0.044	0.016	0.092	0.078	0.036	0.098	0.03	0.064	0.068	0.006		0.08316
P35680	0.104	0.18	0.244	0.006	0.126	0.052	0.098	0.116	0.082	0.104	0.276	0.016	0.014	0.144	0.128	0.07	0.088	0.11	0.144	0.152	0.066	0.074	0.052	0.044	0.034	0.052	0.242	0.028	0.236	0.234	0.156	0.066	0.052	0.084	0.04	0.046	0.28	0.176	0.032	0.06	0.102	0.134	0.012	0.014	0.09	0.074	0.174	0.278	0.276	0.158	0.262	0.056	0.02	0.114	0.024	0.16	0.11	0.054	0.19	0.116	0.072	0.112	0.252	0.126	0.094	0.14	0.102	0.158	0.004	0.04	0.246	0.032	0.106	0.108	0.18	0.1	0.08	0.118	0.124	0.22	0.128	0.044	0.094	0.134	0.134	0.072	0.148	0.116	0.008	0.246	0.138	0.01	0.164	0.218	0.03	0.044	0.152	0.128	0.148	0.006		0.11302
P35711	0.224	0.234	0.492	0.078	0.134	0.134	0.198	0.236	0.144	0.19	0.486	0.036	0.024	0.248	0.212	0.192	0.14	0.19	0.278	0.294	0.132	0.13	0.064	0.09	0.07	0.058	0.51	0.018	0.49	0.402	0.224	0.126	0.094	0.022	0.076	0.124	0.4	0.354	0.06	0.074	0.198	0.23	0.04	0.042	0.174	0.128	0.25	0.426	0.464	0.244	0.518	0.156	0.04	0.244	0.028	0.24	0.182	0.1	0.24	0.192	0.146	0.132	0.466	0.266	0.162	0.218	0.16	0.184	0.016	0.056	0.426	0.046	0.166	0.316	0.238	0.188	0.128	0.184	0.214	0.366	0.172	0.066	0.192	0.188	0.224	0.186	0.276	0.264	0.014	0.414	0.178	0.056	0.208	0.44	0.048	0.17	0.234	0.17	0.202	0.016		0.19614
P35712	0.21	0.232	0.438	0.042	0.136	0.134	0.154	0.222	0.14	0.158	0.454	0	0.02	0.216	0.206	0.164	0.14	0.154	0.264	0.286	0.116	0.134	0.054	0.08	0.052	0.07	0.468	0.018	0.446	0.352	0.2	0.118	0.076	0.022	0.076	0.098	0.378	0.334	0.038	0.068	0.182	0.2	0.032	0.012	0.18	0.116	0.22	0.404	0.394	0.236	0.408	0.136	0.03	0.204	0.012	0.232	0.168	0.092	0.244	0.068	0.158	0.134	0.438	0.288	0.144	0.206	0.152	0.188	0.008	0.066	0.432	0.04	0.148	0.296	0.244	0.186	0.124	0.174	0.206	0.356	0.134	0.054	0.164	0.196	0.192	0.176	0.27	0.25	0.012	0.398	0.188	0.022	0.192	0.404	0.044	0.146	0.218	0.166	0.194	0.014		0.1796
P35713	0.112	0.1	0.192	0.01	0.124	0.13	0.078	0.114	0.064	0.044	0.184	0	0.012	0.116	0.16	0.114	0.074	0.1	0.146	0.18	0.098	0.056	0.022	0.078	0.03	0.022	0.234	0	0.156	0.252	0.222	0.098	0.082	0	0.038	0.058	0.206	0.148	0.05	0.038	0.068	0.072	0.038	0.012	0.098	0.06	0.114	0.15	0.216	0.102	0.16	0.162	0.014	0.138	0.046	0.12	0.084	0.026	0.164	0.126	0.14	0.05	0.214	0.132	0.082	0.042	0.048	0.074	0.008	0.076	0.266	0.014	0.064	0.144	0.21	0.096	0.058	0.106	0.116	0.266	0.072	0.042	0.07	0.098	0.118	0.074	0.076	0.102	0.02	0.22	0.104	0.048	0.098	0.236	0.08	0.074	0.08	0.116	0.094	0.012		0.09952
P35716	0.192	0.232	0.344	0.016	0.168	0.102	0.158	0.2	0.092	0.122	0.362	0.02	0.014	0.154	0.236	0.134	0.154	0.154	0.198	0.262	0.112	0.074	0.046	0.064	0.054	0.052	0.332	0.046	0.29	0.42	0.24	0.096	0.08	0.078	0.044	0.06	0.374	0.268	0.048	0.086	0.126	0.164	0.046	0.02	0.134	0.084	0.212	0.326	0.306	0.244	0.276	0.144	0.1	0.046	0.036	0.16	0.184	0.05	0.214	0.198	0.192	0.112	0.326	0.264	0.1	0.206	0.168	0.172	0.018	0.128	0.376	0.05	0.116	0.138	0.244	0.134	0.114	0.166	0.272	0.324	0.144	0.062	0.13	0.168	0.156	0.126	0.168	0.146	0.036	0.322	0.162	0.026	0.196	0.336	0.088	0.088	0.148	0.164	0.204	0.006		0.15744
P35749	0.386	0.332	0.482	0.26	0.324	0.504	0.316	0.37	0.274	0.506	0.508	0.558	0.436	0.328	0.42	0.48	0.4	0.364	0.378	0.332	0.472	0.41	0.37	0.548	0.288	0.678	0.492	0.48	0.404	0.37	0.39	0.348	0.408	0.252	0.412	0.334	0.368	0.418	0.27	0.386	0.474	0.282	0.36	0.362	0.358	0.37	0.38	0.522	0.468	0.278	0.602	0.44	0.328	0.528	0.372	0.384	0.404	0.52	0.52	0.408	0.36	0.44	0.406	0.294	0.396	0.396	0.484	0.464	0.392	0.412	0.5	0.354	0.382	0.288	0.312	0.448	0.282	0.262	0.442	0.422	0.33	0.23	0.366	0.416	0.432	0.508	0.386	0.362	0.236	0.492	0.624	0.446	0.364	0.222	0.234	0.38	0.468	0.298	0.386	0.566		0.39898
P35789	0.274	0.192	0.146	0.228	0.07	0.302	0.126	0.164	0.26	0.114	0.222	0.018	0.056	0.216	0.324	0.102	0.11	0.12	0.13	0.124	0.222	0.098	0.034	0.166	0.136	0.276	0.226	0.028	0.188	0.196	0.146	0.1	0.122	0.124	0.044	0.198	0.378	0.256	0.154	0.164	0.132	0.148	0.082	0.214	0.13	0.284	0.204	0.232	0.178	0.176	0.15	0.156	0.228	0.226	0.116	0.206	0.174	0.278	0.13	0.158	0.092	0.128	0.326	0.168	0.128	0.08	0.224	0.112	0.06	0.186	0.128	0.154	0.07	0.194	0.136	0.188	0.09	0.154	0.228	0.238	0.266	0.2	0.224	0.052	0.022	0.078	0.162	0.304	0.168	0.228	0.114	0.234	0.072	0.214	0.194	0.258	0.188	0.138	0.102	0.142		0.166
P35790	0.016	0.022	0.092	0	0.008	0.008	0.012	0.014	0.004	0.012	0.106	0	0	0.02	0.012	0.026	0.018	0.016	0.022	0.016	0.02	0.014	0.002	0.004	0.004	0	0.092	0	0.122	0.116	0.004	0.006	0.004	0.002	0.01	0.006	0.126	0.132	0.002	0.008	0.018	0.008	0.004	0	0.008	0.004	0.016	0.078	0.098	0.038	0.09	0.01	0.002	0.028	0.006	0.018	0.016	0.008	0.02	0.006	0.008	0.002	0.13	0.006	0.018	0.012	0.028	0.018	0.002	0.014	0.098	0.004	0.02	0.016	0.012	0.02	0.006	0.002	0.022	0.082	0	0.008	0.008	0.014	0.016	0.024	0.008	0.032	0	0.116	0.008	0	0.042	0.01	0.004	0.014	0.026	0.006	0.014	0		0.02444
P35813	0.362	0.306	0.386	0.468	0.318	0.204	0.334	0.442	0.244	0.41	0.344	0.278	0.47	0.214	0.444	0.256	0.294	0.35	0.384	0.32	0.4	0.468	0.322	0.494	0.486	0.454	0.34	0.58	0.446	0.4	0.204	0.324	0.178	0.29	0.482	0.43	0.374	0.418	0.368	0.55	0.382	0.388	0.44	0.584	0.414	0.554	0.412	0.388	0.418	0.33	0.424	0.38	0.374	0.436	0.494	0.376	0.394	0.408	0.302	0.316	0.314	0.456	0.422	0.444	0.43	0.472	0.5	0.376	0.242	0.518	0.41	0.354	0.392	0.182	0.31	0.438	0.408	0.276	0.384	0.36	0.212	0.348	0.334	0.306	0.358	0.424	0.34	0.264	0.248	0.484	0.51	0.34	0.254	0.284	0.136	0.352	0.14	0.348	0.25	0.476		0.37146
P35858	0.282	0.262	0.318	0.456	0.33	0.484	0.352	0.414	0.278	0.428	0.33	0.394	0.566	0.358	0.354	0.28	0.404	0.312	0.234	0.252	0.47	0.306	0.392	0.352	0.45	0.506	0.294	0.332	0.246	0.298	0.332	0.34	0.432	0.478	0.204	0.372	0.274	0.284	0.406	0.412	0.38	0.254	0.25	0.204	0.418	0.526	0.314	0.326	0.248	0.282	0.322	0.276	0.498	0.248	0.452	0.312	0.454	0.304	0.458	0.352	0.338	0.434	0.264	0.5	0.504	0.422	0.418	0.246	0.44	0.448	0.264	0.318	0.326	0.218	0.274	0.424	0.246	0.278	0.348	0.342	0.374	0.406	0.294	0.286	0.358	0.298	0.35	0.448	0.332	0.278	0.506	0.426	0.424	0.246	0.378	0.292	0.332	0.264	0.282	0.592		0.35364
P35869	0.112	0.176	0.31	0.004	0.118	0.078	0.13	0.114	0.078	0.084	0.306	0	0.004	0.164	0.106	0.084	0.116	0.1	0.194	0.156	0.068	0.078	0.022	0.056	0.026	0.03	0.254	0	0.272	0.264	0.164	0.098	0.048	0.004	0.034	0.052	0.196	0.254	0.018	0.016	0.082	0.126	0.028	0.006	0.102	0.044	0.152	0.302	0.302	0.166	0.248	0.138	0.03	0.138	0.024	0.142	0.124	0.046	0.162	0.106	0.134	0.082	0.324	0.152	0.096	0.1	0.112	0.142	0.006	0.034	0.284	0.05	0.096	0.154	0.21	0.102	0.078	0.108	0.132	0.27	0.162	0.064	0.118	0.1	0.12	0.102	0.104	0.102	0.024	0.27	0.116	0.012	0.116	0.21	0.062	0.082	0.162	0.108	0.14	0.008		0.11704
P35900	0.246	0.174	0.536	0.148	0.214	0.108	0.13	0.298	0.088	0.162	0.402	0.332	0.364	0.176	0.176	0.234	0.276	0.338	0.334	0.172	0.27	0.212	0.248	0.134	0.238	0.174	0.374	0.438	0.416	0.328	0.18	0.25	0.224	0.162	0.398	0.132	0.286	0.368	0.16	0.262	0.26	0.288	0.408	0.3	0.22	0.132	0.132	0.48	0.426	0.202	0.442	0.298	0.142	0.22	0.258	0.248	0.234	0.11	0.304	0.25	0.27	0.258	0.398	0.164	0.344	0.27	0.33	0.244	0.236	0.194	0.378	0.306	0.256	0.176	0.212	0.238	0.05	0.194	0.154	0.312	0.132	0.122	0.278	0.27	0.25	0.428	0.222	0.194	0.152	0.366	0.254	0.084	0.344	0.142	0.11	0.224	0.226	0.176	0.22	0.134		0.24828
P35908	0.604	0.54	0.632	0.618	0.488	0.572	0.47	0.578	0.5	0.544	0.598	0.498	0.676	0.568	0.63	0.58	0.454	0.568	0.622	0.532	0.624	0.56	0.498	0.518	0.544	0.574	0.66	0.706	0.66	0.67	0.526	0.406	0.548	0.442	0.716	0.422	0.568	0.63	0.422	0.634	0.67	0.506	0.522	0.534	0.618	0.63	0.406	0.648	0.672	0.442	0.656	0.502	0.582	0.622	0.652	0.55	0.468	0.576	0.68	0.532	0.312	0.562	0.638	0.564	0.524	0.648	0.578	0.53	0.586	0.476	0.644	0.478	0.532	0.362	0.44	0.674	0.452	0.56	0.554	0.62	0.482	0.548	0.592	0.432	0.554	0.658	0.576	0.496	0.252	0.652	0.714	0.358	0.602	0.358	0.294	0.584	0.642	0.512	0.308	0.638		0.55054
P35913	0.066	0.056	0.178	0	0.032	0.008	0.012	0.02	0.048	0.02	0.118	0	0.006	0.022	0.054	0.036	0.062	0.058	0.032	0.022	0.066	0.06	0.02	0.014	0.016	0.022	0.17	0	0.14	0.158	0.052	0.06	0.01	0	0.012	0.016	0.17	0.196	0.014	0.018	0.058	0.058	0.008	0	0.024	0.014	0.052	0.184	0.186	0.05	0.186	0.032	0.006	0.072	0.012	0.052	0.062	0.018	0.034	0.046	0.056	0.014	0.246	0.05	0.066	0.046	0.058	0.054	0.022	0.02	0.218	0.01	0.046	0.04	0.032	0.038	0.028	0.052	0.062	0.146	0.01	0.014	0.024	0.064	0.036	0.022	0.044	0.064	0.004	0.164	0.05	0.01	0.024	0.054	0.002	0.024	0.058	0.03	0.088	0.002		0.0531
P35914	0.128	0.26	0.292	0.376	0.284	0.102	0.278	0.246	0.246	0.388	0.234	0.592	0.408	0.244	0.33	0.202	0.134	0.256	0.266	0.176	0.278	0.302	0.208	0.282	0.472	0.318	0.226	0.316	0.224	0.308	0.146	0.27	0.278	0.402	0.186	0.322	0.228	0.34	0.32	0.424	0.258	0.268	0.414	0.42	0.3	0.31	0.08	0.292	0.328	0.16	0.128	0.274	0.286	0.328	0.358	0.244	0.358	0.286	0.244	0.216	0.234	0.318	0.358	0.274	0.382	0.296	0.3	0.252	0.084	0.34	0.278	0.29	0.08	0.192	0.24	0.24	0.208	0.2	0.26	0.298	0.206	0.354	0.16	0.278	0.23	0.228	0.384	0.226	0.35	0.302	0.298	0.2	0.296	0.25	0.292	0.27	0.268	0.316	0.208	0.38		0.27464
P35916	0.09	0.05	0.194	0.012	0.06	0.022	0.054	0.06	0.03	0.056	0.142	0	0.004	0.032	0.104	0.062	0.07	0.05	0.056	0.034	0.05	0.048	0.02	0.016	0.022	0.024	0.182	0	0.156	0.126	0.084	0.078	0.016	0.004	0.02	0.034	0.226	0.222	0.032	0.022	0.042	0.074	0.032	0.006	0.066	0.042	0.034	0.19	0.222	0.018	0.226	0.062	0.002	0.112	0.01	0.06	0.044	0.032	0.108	0.044	0.056	0.036	0.164	0.018	0.042	0.114	0.014	0.026	0.002	0.022	0.156	0.024	0.042	0.102	0.048	0.158	0.042	0.07	0.082	0.19	0.018	0.014	0.084	0.028	0.04	0.076	0.036	0.104	0.006	0.21	0.078	0.014	0.054	0.052	0.034	0.1	0.064	0.054	0.042	0.014		0.0652
P35968	0.076	0.108	0.276	0.018	0.048	0.036	0.124	0.078	0.026	0.11	0.366	0	0.004	0.096	0.11	0.096	0.104	0.1	0.046	0.064	0.052	0.066	0.016	0.018	0.034	0.032	0.274	0	0.204	0.178	0.114	0.104	0.016	0.006	0.026	0.048	0.308	0.314	0.036	0.036	0.074	0.094	0.038	0.002	0.092	0.068	0.052	0.276	0.28	0.028	0.316	0.122	0	0.138	0.034	0.096	0.108	0.05	0.074	0.074	0.08	0.046	0.31	0.076	0.066	0.122	0.042	0.054	0.004	0.024	0.282	0.028	0.064	0.104	0.054	0.164	0.03	0.118	0.122	0.23	0.012	0.038	0.122	0.044	0.05	0.094	0.06	0.14	0.006	0.334	0.076	0.016	0.092	0.05	0.014	0.124	0.076	0.082	0.082	0.016		0.09332
P35998	0.454	0.298	0.482	0.288	0.292	0.564	0.23	0.458	0.202	0.386	0.422	0.29	0.69	0.194	0.3	0.386	0.356	0.496	0.364	0.3	0.462	0.348	0.306	0.582	0.458	0.478	0.464	0.354	0.47	0.446	0.288	0.308	0.462	0.3	0.496	0.262	0.386	0.44	0.322	0.376	0.514	0.232	0.348	0.464	0.278	0.514	0.434	0.502	0.44	0.304	0.502	0.342	0.322	0.452	0.466	0.352	0.514	0.496	0.38	0.506	0.164	0.404	0.502	0.468	0.48	0.472	0.514	0.416	0.278	0.408	0.45	0.266	0.426	0.206	0.196	0.378	0.384	0.29	0.336	0.476	0.246	0.342	0.236	0.316	0.294	0.41	0.39	0.308	0.25	0.566	0.378	0.428	0.488	0.276	0.422	0.434	0.334	0.358	0.302	0.546		0.3866
P36021	0.048	0.042	0.16	0	0.032	0.006	0.02	0.02	0.024	0.014	0.13	0	0	0.024	0.03	0.03	0.046	0.03	0.014	0.042	0.04	0.004	0.014	0.006	0.008	0	0.126	0	0.146	0.12	0.042	0.026	0	0	0	0.01	0.13	0.116	0.008	0.004	0.018	0.01	0.002	0	0.02	0.01	0.026	0.136	0.112	0.026	0.12	0.018	0.004	0.034	0.01	0.018	0.022	0.014	0.018	0.024	0.024	0.002	0.128	0.004	0.038	0.016	0.016	0.014	0.002	0.002	0.108	0.008	0.018	0.022	0.02	0.01	0.008	0.034	0.014	0.174	0.006	0.004	0.016	0.008	0.032	0.012	0.024	0.026	0.002	0.134	0.01	0	0.02	0.046	0.004	0.028	0.014	0.026	0.044	0		0.03272
P36222	0.168	0.206	0.312	0.348	0.232	0.16	0.298	0.272	0.334	0.368	0.294	0.32	0.386	0.318	0.376	0.248	0.314	0.236	0.284	0.156	0.318	0.29	0.336	0.242	0.464	0.528	0.258	0.456	0.32	0.316	0.154	0.244	0.256	0.282	0.26	0.282	0.246	0.274	0.308	0.362	0.292	0.252	0.344	0.28	0.37	0.342	0.286	0.184	0.288	0.278	0.288	0.264	0.372	0.272	0.344	0.26	0.328	0.166	0.284	0.202	0.382	0.328	0.3	0.264	0.372	0.31	0.226	0.238	0.206	0.116	0.348	0.306	0.278	0.216	0.214	0.36	0.172	0.208	0.322	0.216	0.116	0.31	0.184	0.33	0.264	0.324	0.27	0.188	0.278	0.34	0.388	0.336	0.404	0.222	0.334	0.266	0.194	0.21	0.25	0.288		0.284
P36268	0.016	0.038	0.21	0	0.054	0.014	0.032	0.014	0.01	0.02	0.146	0	0.006	0.01	0.01	0.05	0.05	0.026	0.04	0.034	0.048	0.022	0.014	0.016	0.012	0.002	0.192	0	0.152	0.158	0.054	0.042	0.006	0	0.014	0.004	0.214	0.198	0.002	0.006	0.022	0.032	0.004	0	0.016	0.002	0.022	0.196	0.142	0.022	0.204	0.03	0	0.028	0.016	0.046	0.012	0.008	0.042	0.03	0.034	0.014	0.176	0.012	0.028	0.014	0.012	0.028	0.002	0.01	0.13	0.008	0.006	0.052	0.046	0.018	0.012	0.03	0.028	0.168	0.038	0.004	0.034	0.048	0.028	0.04	0.044	0.034	0.004	0.178	0.04	0.004	0.028	0.036	0.006	0.012	0.03	0.052	0.062	0.006		0.04366
P36269	0.046	0.122	0.196	0.028	0.092	0.028	0.08	0.084	0.022	0.026	0.14	0.144	0.032	0.054	0.032	0.062	0.102	0.084	0.056	0.082	0.066	0.092	0.042	0.044	0.058	0.02	0.18	0.142	0.168	0.146	0.096	0.176	0.092	0.026	0.094	0.028	0.198	0.126	0.014	0.04	0.036	0.05	0.096	0.032	0.108	0.024	0.11	0.168	0.156	0.058	0.162	0.096	0.022	0.048	0.092	0.066	0.022	0.018	0.094	0.112	0.07	0.042	0.122	0.044	0.226	0.06	0.026	0.052	0.07	0.022	0.178	0.03	0.086	0.09	0.048	0.07	0.09	0.12	0.042	0.156	0.108	0.05	0.076	0.1	0.062	0.062	0.066	0.052	0.054	0.14	0.14	0.008	0.122	0.042	0.042	0.04	0.062	0.052	0.108	0.078		0.08038
P36382	0.006	0.01	0.074	0	0.016	0.002	0.012	0.006	0.004	0.002	0.094	0	0	0.012	0.012	0.016	0.01	0.006	0.01	0.008	0.006	0.008	0.004	0	0	0	0.062	0	0.1	0.104	0.01	0.006	0	0	0.002	0.01	0.038	0.084	0.006	0	0.008	0.016	0.004	0	0.02	0.002	0.006	0.066	0.098	0.014	0.086	0.006	0	0.004	0.004	0.008	0.002	0	0.008	0.022	0.01	0.012	0.066	0.004	0.01	0.018	0.008	0.014	0	0	0.102	0	0.004	0.036	0.014	0.012	0	0.016	0.022	0.1	0	0.006	0.012	0.018	0.008	0.008	0.018	0.008	0	0.104	0	0.004	0.008	0.012	0.006	0.008	0.008	0.02	0.004	0		0.01814
P36383	0.016	0.02	0.118	0	0.02	0.01	0.012	0.024	0.01	0.022	0.168	0.002	0.002	0.022	0.028	0.03	0.026	0.016	0.026	0.02	0.034	0.022	0.008	0.002	0.002	0	0.138	0	0.158	0.138	0.018	0.016	0	0	0.008	0.014	0.058	0.164	0.012	0.002	0.02	0.018	0.002	0	0.016	0.004	0.032	0.12	0.14	0.032	0.124	0.002	0	0.04	0.006	0.02	0.032	0.002	0.012	0.04	0.014	0.002	0.148	0.016	0.02	0.014	0.016	0.012	0.004	0	0.154	0.002	0.036	0.032	0.022	0.02	0.008	0.024	0.012	0.158	0	0.012	0.02	0.032	0.018	0.008	0.032	0.034	0.002	0.204	0.012	0.002	0.012	0.018	0.008	0.022	0.014	0.018	0.016	0		0.03246
P36402	0.122	0.144	0.23	0.014	0.11	0.082	0.07	0.156	0.068	0.044	0.2	0	0.02	0.13	0.094	0.112	0.06	0.088	0.15	0.17	0.052	0.054	0.028	0.02	0.034	0.014	0.224	0.006	0.194	0.292	0.158	0.086	0.066	0.016	0.034	0.052	0.3	0.16	0.022	0.038	0.054	0.1	0.044	0.012	0.1	0.042	0.132	0.168	0.21	0.16	0.182	0.152	0.03	0.084	0.034	0.112	0.092	0.018	0.13	0.094	0.128	0.066	0.226	0.134	0.058	0.076	0.114	0.11	0.008	0.06	0.304	0.02	0.08	0.15	0.152	0.098	0.052	0.116	0.152	0.238	0.134	0.052	0.08	0.116	0.154	0.044	0.126	0.132	0.01	0.19	0.11	0.01	0.134	0.28	0.034	0.052	0.094	0.114	0.114	0.008		0.10194
P36404	0.206	0.242	0.338	0.242	0.152	0.204	0.314	0.288	0.244	0.384	0.266	0.374	0.218	0.212	0.318	0.184	0.252	0.16	0.322	0.046	0.344	0.246	0.294	0.274	0.4	0.442	0.312	0.212	0.282	0.314	0.138	0.266	0.278	0.27	0.238	0.248	0.208	0.28	0.264	0.3	0.176	0.228	0.412	0.344	0.244	0.356	0.29	0.278	0.224	0.276	0.296	0.262	0.19	0.324	0.292	0.206	0.286	0.226	0.294	0.26	0.23	0.298	0.282	0.394	0.384	0.212	0.332	0.232	0.144	0.28	0.308	0.168	0.24	0.186	0.212	0.31	0.166	0.164	0.334	0.246	0.15	0.312	0.206	0.252	0.2	0.34	0.332	0.186	0.188	0.37	0.204	0.26	0.336	0.346	0.302	0.242	0.202	0.216	0.226	0.394		0.26426
P36405	0.29	0.232	0.362	0.282	0.212	0.128	0.304	0.312	0.17	0.398	0.35	0.432	0.264	0.26	0.32	0.16	0.328	0.214	0.374	0.212	0.314	0.3	0.29	0.398	0.478	0.528	0.37	0.246	0.304	0.328	0.176	0.312	0.252	0.166	0.326	0.332	0.338	0.288	0.286	0.356	0.234	0.318	0.498	0.51	0.286	0.396	0.274	0.324	0.304	0.314	0.362	0.318	0.192	0.312	0.302	0.3	0.344	0.38	0.284	0.3	0.166	0.346	0.366	0.364	0.374	0.312	0.288	0.266	0.234	0.332	0.396	0.258	0.218	0.176	0.262	0.266	0.256	0.19	0.372	0.308	0.162	0.258	0.206	0.278	0.3	0.404	0.33	0.278	0.236	0.424	0.296	0.23	0.398	0.29	0.304	0.326	0.24	0.264	0.248	0.442		0.30208
P36406	0.07	0.068	0.19	0	0.08	0.032	0.058	0.044	0.028	0.046	0.164	0	0.004	0.056	0.034	0.058	0.076	0.05	0.07	0.054	0.084	0.056	0.018	0.018	0.032	0.016	0.218	0.01	0.238	0.188	0.058	0.068	0.008	0.006	0.044	0.048	0.24	0.176	0.014	0.016	0.05	0.04	0.01	0	0.062	0.024	0.09	0.224	0.246	0.058	0.196	0.064	0.01	0.034	0.008	0.072	0.058	0.044	0.06	0.06	0.052	0.008	0.264	0.038	0.058	0.062	0.052	0.052	0.018	0.016	0.21	0.018	0.054	0.098	0.054	0.072	0.022	0.052	0.036	0.25	0.016	0.022	0.052	0.052	0.046	0.048	0.062	0.084	0.014	0.2	0.08	0.018	0.046	0.072	0.024	0.054	0.062	0.058	0.106	0.016		0.06766
P36507	0.446	0.336	0.574	0.494	0.312	0.246	0.328	0.456	0.248	0.44	0.568	0.426	0.384	0.26	0.524	0.398	0.388	0.422	0.522	0.354	0.486	0.382	0.408	0.358	0.166	0.42	0.494	0.476	0.566	0.48	0.368	0.384	0.362	0.222	0.47	0.35	0.564	0.57	0.336	0.62	0.464	0.482	0.446	0.494	0.396	0.55	0.354	0.534	0.506	0.322	0.562	0.486	0.3	0.518	0.444	0.436	0.422	0.394	0.39	0.336	0.41	0.358	0.528	0.424	0.402	0.584	0.494	0.378	0.28	0.41	0.514	0.402	0.316	0.27	0.396	0.46	0.334	0.334	0.426	0.502	0.206	0.316	0.41	0.306	0.418	0.558	0.484	0.412	0.292	0.596	0.55	0.3	0.514	0.262	0.356	0.478	0.396	0.422	0.288	0.482		0.41712
P36508	0.102	0.168	0.302	0.016	0.114	0.14	0.136	0.136	0.114	0.122	0.264	0	0.016	0.214	0.128	0.09	0.104	0.152	0.152	0.142	0.106	0.132	0.024	0.044	0.036	0.012	0.246	0.002	0.298	0.28	0.168	0.12	0.054	0.004	0.032	0.04	0.39	0.332	0.044	0.036	0.084	0.112	0.022	0.012	0.064	0.06	0.192	0.392	0.316	0.126	0.232	0.222	0.016	0.134	0.028	0.16	0.128	0.068	0.154	0.136	0.098	0.078	0.356	0.102	0.142	0.116	0.138	0.142	0.006	0.05	0.296	0.042	0.092	0.192	0.158	0.16	0.088	0.122	0.162	0.34	0.172	0.072	0.134	0.12	0.076	0.094	0.168	0.166	0.014	0.282	0.124	0.012	0.132	0.284	0.054	0.142	0.15	0.118	0.144	0.002		0.1301
P36537	0.022	0.038	0.12	0.002	0.048	0.028	0.036	0.024	0.034	0.028	0.114	0	0.012	0.03	0.028	0.06	0.044	0.03	0.044	0.022	0.048	0.016	0.002	0.018	0.02	0.002	0.1	0	0.09	0.114	0.038	0.03	0.006	0	0.006	0.002	0.146	0.152	0.016	0.004	0.024	0.014	0.008	0.004	0.03	0.006	0.016	0.124	0.184	0.042	0.146	0.022	0.016	0.022	0.012	0.026	0.036	0.014	0.024	0.038	0.044	0.004	0.146	0.004	0.024	0.024	0.016	0.03	0.004	0.008	0.094	0.008	0.004	0.054	0.036	0.014	0.014	0.046	0.052	0.108	0.02	0.02	0.022	0.012	0.064	0.022	0.032	0.04	0.014	0.086	0.026	0.016	0.036	0.058	0.006	0.018	0.032	0.046	0.074	0.004		0.03764
P36542	0.714	0.502	0.532	0.78	0.636	0.766	0.684	0.678	0.8	0.734	0.472	0.878	0.732	0.67	0.416	0.424	0.644	0.658	0.544	0.656	0.566	0.622	0.548	0.784	0.79	0.576	0.536	0.61	0.496	0.49	0.566	0.622	0.41	0.542	0.642	0.76	0.42	0.538	0.722	0.698	0.616	0.446	0.832	0.738	0.58	0.6	0.546	0.5	0.5	0.688	0.528	0.672	0.776	0.56	0.6	0.444	0.578	0.816	0.672	0.682	0.54	0.468	0.564	0.762	0.62	0.72	0.604	0.522	0.732	0.602	0.5	0.708	0.71	0.51	0.6	0.604	0.624	0.66	0.606	0.478	0.8	0.488	0.72	0.642	0.538	0.694	0.556	0.604	0.528	0.602	0.566	0.65	0.648	0.624	0.712	0.63	0.708	0.644	0.472	0.52		0.61712
P36543	0.228	0.21	0.406	0.238	0.24	0.368	0.218	0.288	0.246	0.326	0.266	0.48	0.454	0.234	0.25	0.178	0.296	0.236	0.342	0.25	0.292	0.294	0.254	0.444	0.262	0.566	0.336	0.3	0.328	0.282	0.19	0.27	0.27	0.328	0.348	0.26	0.236	0.26	0.266	0.322	0.222	0.17	0.35	0.36	0.134	0.374	0.404	0.312	0.32	0.262	0.358	0.24	0.298	0.38	0.196	0.288	0.356	0.422	0.408	0.414	0.142	0.328	0.33	0.276	0.136	0.218	0.374	0.3	0.18	0.372	0.334	0.152	0.24	0.23	0.19	0.226	0.19	0.15	0.252	0.28	0.222	0.29	0.174	0.294	0.284	0.38	0.294	0.252	0.24	0.424	0.276	0.322	0.404	0.324	0.244	0.266	0.264	0.256	0.224	0.49		0.28954
P36544	0.026	0.022	0.104	0.002	0.044	0.044	0.006	0.024	0.016	0.012	0.074	0	0.016	0.022	0.028	0.044	0.03	0.022	0.018	0.028	0.028	0.018	0.004	0.024	0.012	0.002	0.108	0	0.106	0.08	0.014	0.024	0.008	0	0.004	0.008	0.128	0.1	0.01	0.002	0.022	0.028	0.004	0	0.022	0.006	0.032	0.114	0.108	0.014	0.092	0.026	0.006	0.006	0.004	0.02	0.018	0.004	0.018	0.018	0.042	0.008	0.042	0.022	0.024	0.03	0.012	0.03	0.008	0	0.084	0.01	0.016	0.062	0.038	0.032	0.008	0.018	0.046	0.096	0.016	0.002	0.016	0.012	0.026	0	0.014	0.01	0.006	0.052	0.002	0.004	0.022	0.07	0.008	0.02	0.016	0.036	0.05	0		0.02834
P36551	0.436	0.314	0.282	0.558	0.318	0.334	0.424	0.464	0.272	0.504	0.288	0.314	0.612	0.322	0.382	0.284	0.366	0.354	0.326	0.41	0.326	0.422	0.492	0.342	0.556	0.512	0.296	0.55	0.342	0.31	0.278	0.354	0.416	0.42	0.536	0.414	0.358	0.308	0.396	0.532	0.4	0.33	0.316	0.44	0.52	0.62	0.324	0.272	0.324	0.312	0.374	0.398	0.432	0.404	0.476	0.452	0.336	0.302	0.422	0.41	0.348	0.412	0.272	0.472	0.46	0.496	0.53	0.274	0.332	0.556	0.332	0.336	0.392	0.246	0.364	0.474	0.478	0.288	0.398	0.344	0.442	0.304	0.42	0.386	0.47	0.442	0.376	0.336	0.278	0.39	0.538	0.272	0.314	0.358	0.294	0.34	0.324	0.148	0.236	0.696		0.38756
P36575	0.024	0.026	0.182	0	0.022	0	0.032	0.012	0.01	0.04	0.142	0	0.006	0.044	0.03	0.024	0.03	0.044	0.026	0.024	0.05	0.022	0.004	0.016	0.004	0.004	0.158	0	0.18	0.166	0.026	0.01	0	0	0.012	0.016	0.156	0.22	0.014	0.01	0.032	0.03	0.01	0	0.018	0.002	0.016	0.178	0.166	0.024	0.16	0.026	0	0.032	0.002	0.02	0.07	0.02	0.022	0.026	0.024	0.008	0.228	0.026	0.056	0.07	0.032	0.034	0.01	0.006	0.154	0.016	0.038	0.046	0.04	0.04	0.004	0.032	0.054	0.15	0.006	0.024	0.01	0.024	0.026	0.018	0.06	0.022	0	0.192	0.024	0.006	0.032	0.042	0.014	0.028	0.032	0.034	0.046	0		0.04348
P36578	0.902	0.858	0.754	0.978	0.762	0.942	0.832	0.884	0.894	0.792	0.734	0.976	0.966	0.862	0.878	0.796	0.902	0.882	0.8	0.946	0.852	0.936	0.89	0.902	0.962	0.848	0.662	0.734	0.73	0.666	0.904	0.76	0.98	0.79	0.892	0.762	0.666	0.648	0.81	0.948	0.92	0.912	0.96	0.828	0.804	0.874	0.942	0.664	0.696	0.86	0.702	0.784	0.942	0.892	0.896	0.862	0.85	0.97	0.862	0.896	0.826	0.89	0.638	0.904	0.762	0.926	0.844	0.852	0.946	0.786	0.634	0.884	0.912	0.904	0.846	0.82	0.876	0.888	0.79	0.744	0.884	0.918	0.922	0.906	0.85	0.828	0.88	0.828	0.936	0.76	0.862	0.95	0.822	0.864	0.948	0.912	0.93	0.802	0.826	0.92		0.85018
P36639	0.488	0.516	0.468	0.446	0.454	0.646	0.586	0.43	0.802	0.602	0.354	0.808	0.734	0.516	0.452	0.454	0.574	0.45	0.522	0.58	0.44	0.524	0.708	0.448	0.696	0.726	0.398	0.812	0.48	0.47	0.428	0.568	0.824	0.534	0.586	0.608	0.39	0.408	0.43	0.57	0.31	0.6	0.676	0.374	0.448	0.47	0.418	0.348	0.486	0.488	0.414	0.614	0.428	0.4	0.46	0.58	0.614	0.754	0.52	0.528	0.578	0.582	0.376	0.628	0.532	0.554	0.684	0.51	0.448	0.61	0.494	0.656	0.646	0.506	0.396	0.728	0.284	0.574	0.582	0.394	0.806	0.458	0.63	0.662	0.52	0.688	0.518	0.544	0.484	0.484	0.65	0.548	0.6	0.522	0.322	0.598	0.468	0.37	0.356	0.586		0.53436
P36776	0.926	0.908	0.888	0.93	0.86	0.98	0.914	0.78	0.986	0.894	0.772	0.966	0.916	0.856	0.886	0.942	0.974	0.958	0.872	0.934	0.894	0.864	0.966	0.944	0.952	0.998	0.854	0.968	0.786	0.842	0.97	0.878	0.976	0.956	0.926	0.904	0.858	0.856	0.96	0.934	0.952	0.904	0.898	0.93	0.908	0.92	0.954	0.806	0.834	0.908	0.824	0.94	0.932	0.918	0.946	0.936	0.95	0.98	0.854	0.938	0.95	0.958	0.812	0.92	0.89	0.966	0.874	0.958	0.994	0.372	0.858	0.928	0.964	0.772	0.886	0.856	0.984	0.956	0.77	0.852	0.986	0.914	0.928	0.946	0.926	0.872	0.93	0.872	0.916	0.834	0.958	0.99	0.97	0.948	0.996	0.904	0.954	0.928	0.932	0.972		0.90856
P36873	0.54	0.54	0.474	0.646	0.486	0.734	0.694	0.508	0.656	0.63	0.424	0.846	0.85	0.592	0.584	0.41	0.654	0.634	0.508	0.624	0.404	0.642	0.72	0.66	0.8	0.884	0.38	0.876	0.43	0.47	0.454	0.562	0.748	0.428	0.792	0.724	0.368	0.408	0.596	0.652	0.57	0.546	0.67	0.732	0.628	0.598	0.544	0.386	0.412	0.59	0.442	0.646	0.682	0.574	0.652	0.664	0.606	0.858	0.594	0.53	0.616	0.662	0.414	0.646	0.648	0.694	0.584	0.554	0.816	0.644	0.464	0.746	0.658	0.476	0.518	0.586	0.75	0.51	0.636	0.318	0.762	0.488	0.706	0.552	0.584	0.656	0.492	0.654	0.794	0.516	0.682	0.73	0.426	0.654	0.736	0.74	0.562	0.464	0.456	0.7		0.6025
P36888	0.066	0.064	0.188	0.016	0.052	0.036	0.11	0.058	0.028	0.104	0.21	0.006	0.002	0.068	0.112	0.098	0.08	0.064	0.05	0.032	0.06	0.068	0.018	0.026	0.014	0.034	0.146	0	0.154	0.114	0.102	0.09	0.006	0.002	0.022	0.032	0.164	0.224	0.03	0.03	0.06	0.09	0.04	0	0.07	0.06	0.02	0.152	0.184	0.024	0.202	0.096	0	0.142	0.026	0.07	0.066	0.044	0.082	0.064	0.058	0.044	0.226	0.05	0.076	0.108	0.046	0.042	0.002	0.012	0.194	0.032	0.052	0.058	0.046	0.138	0.018	0.068	0.086	0.152	0.018	0.032	0.1	0.064	0.05	0.096	0.046	0.11	0	0.222	0.068	0.026	0.084	0.04	0.024	0.11	0.08	0.062	0.054	0.018		0.07084
P36894	0.016	0.018	0.178	0.012	0.034	0.004	0.03	0.008	0.008	0.018	0.15	0.006	0	0.012	0.032	0.03	0.034	0.034	0.006	0.018	0.036	0.014	0.004	0.008	0.002	0.004	0.14	0	0.112	0.146	0.018	0.04	0	0	0.002	0.024	0.186	0.17	0.01	0.002	0.016	0.024	0.002	0	0.024	0.014	0.024	0.148	0.096	0.02	0.118	0.006	0.002	0.024	0.004	0.02	0.038	0.008	0.01	0.018	0.018	0.002	0.166	0.018	0.04	0.032	0.01	0.012	0.018	0.002	0.152	0.006	0.004	0.032	0.032	0.024	0.002	0.022	0.018	0.108	0.004	0.006	0.02	0.016	0.006	0.018	0.026	0.034	0	0.154	0.022	0.01	0.01	0.028	0.014	0.006	0.032	0.014	0.05	0.002		0.03372
P36897	0.058	0.078	0.228	0.018	0.066	0.02	0.074	0.026	0.038	0.042	0.148	0	0.004	0.058	0.058	0.074	0.066	0.084	0.022	0.062	0.104	0.036	0.008	0.028	0.018	0	0.174	0	0.178	0.192	0.088	0.068	0.006	0.006	0.006	0.02	0.234	0.234	0.03	0.036	0.062	0.036	0.046	0.008	0.038	0.012	0.124	0.246	0.154	0.046	0.218	0.024	0.016	0.052	0.02	0.06	0.094	0.02	0.036	0.096	0.03	0.008	0.224	0.04	0.092	0.052	0.036	0.076	0.008	0.01	0.186	0.02	0.05	0.06	0.074	0.034	0.022	0.058	0.076	0.26	0.01	0.026	0.054	0.058	0.038	0.022	0.03	0.056	0.008	0.184	0.048	0.01	0.068	0.08	0.052	0.056	0.056	0.066	0.08	0.002		0.06518
P36915	0.488	0.3	0.546	0.436	0.354	0.23	0.39	0.454	0.308	0.494	0.432	0.636	0.31	0.28	0.45	0.376	0.412	0.414	0.51	0.36	0.474	0.342	0.404	0.308	0.3	0.472	0.546	0.644	0.51	0.416	0.418	0.4	0.418	0.228	0.468	0.4	0.504	0.496	0.326	0.504	0.386	0.468	0.456	0.514	0.492	0.422	0.292	0.544	0.562	0.32	0.484	0.498	0.428	0.496	0.46	0.374	0.452	0.418	0.46	0.304	0.46	0.312	0.404	0.336	0.43	0.614	0.538	0.346	0.422	0.446	0.45	0.444	0.388	0.326	0.408	0.57	0.314	0.37	0.436	0.568	0.386	0.288	0.466	0.254	0.476	0.562	0.43	0.404	0.324	0.4	0.582	0.47	0.44	0.272	0.336	0.416	0.438	0.418	0.308	0.466		0.42306
P36941	0.002	0.01	0.088	0	0.026	0.014	0.014	0.006	0.002	0.008	0.054	0	0	0.016	0.008	0.028	0.008	0.018	0.014	0.022	0.016	0.022	0.004	0.008	0	0	0.042	0	0.066	0.078	0.018	0.018	0	0	0	0.004	0.072	0.066	0	0.008	0.012	0.004	0.004	0	0.012	0.008	0.028	0.086	0.064	0.008	0.068	0.01	0	0.022	0	0.01	0.006	0.002	0.018	0.026	0.022	0.008	0.076	0.006	0.012	0.004	0.006	0.012	0.002	0.002	0.058	0.004	0.016	0.016	0.01	0.014	0.01	0.018	0.016	0.084	0.002	0.008	0.016	0.01	0.018	0.004	0.022	0.028	0	0.066	0.014	0.002	0.014	0.014	0.002	0.004	0.014	0.006	0.01	0.002		0.018
P36952	0.41	0.384	0.356	0.448	0.37	0.27	0.442	0.42	0.41	0.51	0.47	0.336	0.36	0.298	0.488	0.446	0.372	0.45	0.402	0.132	0.522	0.304	0.338	0.472	0.514	0.406	0.324	0.39	0.408	0.398	0.33	0.42	0.418	0.536	0.372	0.386	0.37	0.448	0.488	0.482	0.37	0.374	0.608	0.554	0.46	0.408	0.38	0.434	0.408	0.306	0.414	0.332	0.314	0.488	0.442	0.334	0.56	0.436	0.32	0.36	0.424	0.428	0.556	0.45	0.438	0.562	0.336	0.42	0.356	0.356	0.406	0.57	0.444	0.25	0.294	0.378	0.328	0.414	0.408	0.29	0.356	0.506	0.334	0.382	0.362	0.386	0.358	0.422	0.298	0.442	0.41	0.542	0.436	0.354	0.444	0.372	0.412	0.37	0.424	0.378		0.40498
P36955	0.498	0.36	0.354	0.436	0.41	0.568	0.394	0.426	0.516	0.46	0.386	0.344	0.626	0.374	0.44	0.272	0.334	0.388	0.32	0.388	0.436	0.23	0.396	0.596	0.508	0.508	0.348	0.396	0.408	0.352	0.242	0.302	0.364	0.336	0.436	0.42	0.38	0.438	0.432	0.548	0.484	0.312	0.448	0.484	0.368	0.548	0.26	0.326	0.316	0.312	0.398	0.346	0.45	0.408	0.588	0.462	0.44	0.452	0.44	0.416	0.244	0.534	0.354	0.528	0.408	0.49	0.408	0.352	0.526	0.374	0.378	0.308	0.372	0.28	0.422	0.41	0.386	0.402	0.386	0.366	0.35	0.482	0.248	0.292	0.436	0.276	0.376	0.356	0.318	0.366	0.482	0.362	0.546	0.31	0.544	0.482	0.372	0.314	0.292	0.528		0.40288
P36956	0.186	0.212	0.342	0.018	0.124	0.074	0.192	0.228	0.058	0.164	0.134	0	0.004	0.232	0.22	0.178	0.186	0.156	0.218	0.256	0.122	0.094	0.042	0.1	0.038	0.076	0.362	0	0.236	0.268	0.206	0.074	0.09	0.008	0.084	0.108	0.366	0.208	0.064	0.07	0.15	0.194	0.034	0.012	0.134	0.108	0.1	0.282	0.266	0.224	0.338	0.182	0.012	0.252	0.05	0.216	0.138	0.08	0.274	0.156	0.114	0.116	0.252	0.192	0.13	0.186	0.126	0.18	0.006	0.074	0.346	0.02	0.122	0.322	0.28	0.19	0.106	0.136	0.176	0.348	0.156	0.054	0.08	0.16	0.186	0.166	0.202	0.168	0.014	0.206	0.15	0.024	0.242	0.368	0.036	0.144	0.176	0.17	0.164	0.004		0.15292
P36957	0.36	0.228	0.488	0.378	0.416	0.53	0.372	0.424	0.392	0.4	0.444	0.398	0.656	0.378	0.432	0.338	0.394	0.318	0.408	0.404	0.428	0.412	0.322	0.462	0.52	0.586	0.392	0.528	0.474	0.382	0.274	0.276	0.594	0.542	0.404	0.252	0.444	0.432	0.39	0.548	0.414	0.326	0.364	0.282	0.342	0.492	0.338	0.384	0.44	0.256	0.46	0.354	0.47	0.38	0.566	0.45	0.462	0.388	0.49	0.446	0.214	0.5	0.456	0.532	0.444	0.468	0.45	0.388	0.38	0.394	0.15	0.274	0.392	0.226	0.392	0.47	0.306	0.25	0.372	0.452	0.402	0.444	0.268	0.348	0.342	0.45	0.386	0.388	0.372	0.508	0.474	0.364	0.584	0.312	0.464	0.398	0.338	0.416	0.268	0.548		0.40508
P36959	0.36	0.374	0.446	0.494	0.328	0.176	0.446	0.396	0.434	0.462	0.372	0.224	0.5	0.434	0.518	0.362	0.428	0.41	0.432	0.32	0.442	0.452	0.294	0.508	0.538	0.404	0.376	0.37	0.426	0.44	0.3	0.416	0.406	0.574	0.406	0.37	0.36	0.478	0.536	0.576	0.424	0.372	0.694	0.64	0.46	0.422	0.456	0.418	0.4	0.37	0.406	0.322	0.46	0.424	0.492	0.444	0.452	0.346	0.318	0.306	0.39	0.406	0.456	0.468	0.56	0.538	0.396	0.402	0.33	0.318	0.424	0.418	0.406	0.24	0.366	0.488	0.378	0.344	0.476	0.406	0.308	0.45	0.294	0.35	0.4	0.37	0.438	0.244	0.326	0.484	0.41	0.448	0.44	0.284	0.432	0.374	0.288	0.428	0.338	0.508		0.41038
P36980	0.294	0.288	0.21	0.408	0.39	0.432	0.416	0.486	0.516	0.298	0.254	0.276	0.608	0.386	0.512	0.286	0.242	0.294	0.304	0.358	0.322	0.362	0.452	0.39	0.458	0.326	0.226	0.636	0.248	0.268	0.234	0.222	0.344	0.508	0.442	0.466	0.282	0.272	0.354	0.48	0.398	0.306	0.286	0.208	0.394	0.458	0.29	0.204	0.216	0.238	0.284	0.29	0.34	0.348	0.506	0.408	0.366	0.372	0.39	0.39	0.272	0.506	0.28	0.5	0.372	0.37	0.42	0.23	0.344	0.344	0.286	0.246	0.314	0.246	0.368	0.434	0.414	0.258	0.268	0.284	0.372	0.352	0.354	0.284	0.326	0.314	0.176	0.31	0.35	0.354	0.456	0.34	0.254	0.324	0.388	0.32	0.368	0.276	0.278	0.42		0.34614
P37023	0.01	0.032	0.124	0	0.056	0.024	0.014	0.016	0.004	0.024	0.072	0	0	0.042	0.008	0.028	0.042	0.026	0.016	0.026	0.014	0.008	0.01	0	0.004	0	0.1	0.012	0.094	0.072	0.026	0.024	0.004	0.006	0.03	0.006	0.168	0.108	0.014	0.002	0.008	0.014	0.004	0	0.032	0.002	0.034	0.126	0.098	0.012	0.124	0.012	0.006	0.004	0.002	0.016	0.016	0.006	0.018	0.014	0.02	0.004	0.044	0.012	0.008	0.01	0.01	0.022	0.002	0.006	0.096	0.004	0.012	0.042	0.032	0.02	0.012	0.034	0.006	0.14	0.014	0.004	0.018	0.022	0.026	0.006	0.022	0.024	0.026	0.126	0.014	0	0.008	0.026	0.012	0.006	0.036	0.018	0.042	0.004		0.02804
P37058	0.018	0.012	0.082	0.016	0.03	0.002	0.016	0.012	0.02	0.016	0.062	0	0	0.042	0.038	0.03	0.02	0.014	0.016	0.016	0.054	0.01	0.01	0.018	0.014	0.004	0.068	0	0.02	0.078	0.014	0.044	0	0.004	0.01	0.02	0.054	0.106	0.01	0.008	0.032	0.022	0.012	0	0.026	0.014	0.036	0.106	0.092	0.034	0.074	0.022	0.006	0.016	0.006	0.024	0.018	0.042	0.02	0.026	0.012	0.004	0.076	0.018	0.034	0.05	0.01	0.038	0.016	0.004	0.106	0.002	0.018	0.014	0.02	0.016	0.002	0.024	0.044	0.056	0.014	0.028	0.014	0.018	0.036	0.02	0.018	0.03	0.002	0.104	0.03	0.016	0.03	0.052	0.014	0.034	0.018	0.026	0.038	0.01		0.02752
P37059	0.072	0.186	0.158	0.28	0.17	0.058	0.264	0.13	0.236	0.302	0.1	0.23	0.26	0.158	0.258	0.148	0.212	0.172	0.22	0.088	0.2	0.178	0.174	0.194	0.384	0.368	0.128	0.214	0.112	0.178	0.096	0.2	0.204	0.35	0.184	0.25	0.146	0.172	0.298	0.372	0.206	0.176	0.368	0.372	0.222	0.308	0.144	0.164	0.174	0.186	0.146	0.23	0.32	0.212	0.252	0.176	0.232	0.162	0.12	0.17	0.242	0.26	0.17	0.21	0.246	0.21	0.206	0.2	0.088	0.196	0.172	0.264	0.118	0.094	0.142	0.188	0.156	0.114	0.188	0.144	0.14	0.246	0.14	0.184	0.21	0.108	0.188	0.174	0.332	0.136	0.264	0.166	0.212	0.192	0.214	0.182	0.172	0.12	0.19	0.2		0.19822
P37088	0.014	0.036	0.096	0.002	0.04	0.04	0.016	0.026	0.006	0.008	0.07	0.004	0.002	0.028	0.03	0.034	0.018	0.034	0.012	0.02	0.03	0.01	0.01	0.004	0.004	0	0.072	0	0.07	0.094	0.014	0.02	0.004	0	0.008	0.01	0.098	0.07	0.002	0.004	0.036	0.006	0.002	0	0.02	0.016	0.014	0.072	0.098	0.032	0.09	0.008	0	0.02	0.004	0.016	0.01	0.002	0.018	0.034	0.02	0.014	0.082	0.012	0.028	0.01	0.012	0.028	0	0.012	0.07	0.006	0.03	0.022	0.016	0.022	0.012	0.014	0.034	0.1	0.002	0.008	0.022	0.008	0.01	0.006	0.012	0.02	0	0.112	0.008	0.006	0.006	0.01	0.004	0.01	0.014	0.01	0.016	0		0.02386
P37173	0.112	0.098	0.172	0.014	0.062	0.062	0.126	0.084	0.064	0.078	0.286	0	0.018	0.076	0.148	0.106	0.08	0.078	0.05	0.066	0.084	0.086	0.018	0.058	0.014	0.038	0.214	0	0.192	0.142	0.11	0.11	0.018	0.012	0.024	0.076	0.21	0.238	0.056	0.04	0.078	0.13	0.052	0.004	0.104	0.064	0.058	0.214	0.216	0.064	0.256	0.088	0.006	0.136	0.024	0.106	0.09	0.034	0.1	0.072	0.046	0.062	0.254	0.074	0.078	0.14	0.092	0.078	0	0.028	0.218	0.032	0.06	0.104	0.072	0.132	0.058	0.118	0.146	0.202	0.018	0.042	0.094	0.064	0.046	0.106	0.062	0.128	0.006	0.246	0.072	0.032	0.092	0.056	0.044	0.104	0.114	0.1	0.086	0.014		0.08936
P37198	0.402	0.4	0.32	0.486	0.348	0.264	0.342	0.42	0.342	0.492	0.25	0.528	0.376	0.366	0.396	0.402	0.402	0.404	0.324	0.312	0.45	0.396	0.37	0.288	0.478	0.368	0.324	0.496	0.35	0.314	0.328	0.316	0.496	0.284	0.48	0.372	0.352	0.322	0.298	0.434	0.36	0.314	0.314	0.314	0.47	0.33	0.292	0.292	0.272	0.234	0.312	0.348	0.482	0.342	0.474	0.378	0.428	0.262	0.43	0.372	0.284	0.42	0.302	0.426	0.364	0.536	0.288	0.316	0.336	0.384	0.304	0.358	0.436	0.23	0.312	0.456	0.44	0.446	0.366	0.258	0.434	0.402	0.318	0.254	0.436	0.414	0.324	0.33	0.334	0.316	0.5	0.548	0.474	0.278	0.358	0.34	0.422	0.33	0.358	0.556		0.371
P37231	0.184	0.18	0.31	0.012	0.116	0.11	0.242	0.16	0.112	0.1	0.3	0.002	0.002	0.166	0.192	0.096	0.124	0.128	0.218	0.132	0.118	0.126	0.026	0.06	0.062	0.05	0.292	0.012	0.316	0.284	0.22	0.136	0.098	0.008	0.038	0.046	0.228	0.338	0.048	0.04	0.1	0.126	0.026	0.006	0.112	0.052	0.178	0.312	0.338	0.226	0.33	0.178	0.068	0.206	0.05	0.142	0.198	0.064	0.194	0.174	0.144	0.066	0.32	0.138	0.08	0.152	0.124	0.146	0.002	0.066	0.324	0.09	0.112	0.152	0.288	0.118	0.114	0.144	0.204	0.252	0.2	0.092	0.154	0.124	0.126	0.15	0.166	0.162	0.042	0.306	0.16	0.036	0.106	0.248	0.096	0.182	0.144	0.152	0.134	0.016		0.14344
P37235	0.322	0.246	0.304	0.302	0.182	0.182	0.26	0.332	0.292	0.342	0.284	0.24	0.306	0.22	0.318	0.242	0.302	0.286	0.338	0.152	0.34	0.35	0.234	0.402	0.406	0.51	0.336	0.546	0.376	0.306	0.11	0.212	0.33	0.18	0.46	0.242	0.26	0.336	0.244	0.398	0.278	0.196	0.42	0.45	0.222	0.308	0.314	0.278	0.286	0.308	0.302	0.244	0.248	0.326	0.286	0.288	0.402	0.454	0.322	0.36	0.166	0.296	0.41	0.374	0.23	0.282	0.362	0.316	0.238	0.318	0.308	0.31	0.384	0.18	0.18	0.384	0.234	0.218	0.3	0.194	0.178	0.218	0.262	0.222	0.312	0.42	0.21	0.18	0.268	0.348	0.368	0.352	0.372	0.22	0.228	0.306	0.192	0.296	0.226	0.372		0.29556
P37268	0.082	0.098	0.278	0.18	0.132	0.084	0.278	0.216	0.198	0.328	0.208	0.2	0.19	0.13	0.24	0.122	0.192	0.104	0.168	0.08	0.196	0.162	0.108	0.21	0.326	0.35	0.216	0.176	0.202	0.172	0.096	0.186	0.134	0.34	0.122	0.16	0.136	0.18	0.22	0.264	0.174	0.148	0.398	0.324	0.248	0.266	0.222	0.15	0.172	0.156	0.206	0.162	0.128	0.258	0.224	0.112	0.202	0.134	0.144	0.12	0.22	0.26	0.234	0.192	0.248	0.202	0.236	0.178	0.136	0.156	0.266	0.236	0.148	0.082	0.128	0.142	0.104	0.112	0.224	0.15	0.144	0.246	0.106	0.15	0.132	0.214	0.138	0.13	0.17	0.264	0.18	0.234	0.258	0.164	0.212	0.126	0.172	0.14	0.174	0.136		0.18556
P37275	0.214	0.214	0.476	0.044	0.14	0.112	0.216	0.23	0.162	0.198	0.524	0	0.014	0.264	0.152	0.16	0.128	0.186	0.29	0.248	0.128	0.142	0.026	0.132	0.044	0.088	0.418	0.012	0.366	0.326	0.268	0.106	0.06	0.024	0.056	0.126	0.386	0.378	0.052	0.074	0.178	0.194	0.052	0.012	0.17	0.14	0.152	0.428	0.446	0.192	0.468	0.132	0.104	0.232	0.032	0.232	0.164	0.122	0.214	0.186	0.166	0.164	0.35	0.306	0.15	0.196	0.194	0.228	0.038	0.076	0.388	0.054	0.142	0.302	0.27	0.184	0.13	0.154	0.282	0.332	0.168	0.11	0.162	0.218	0.176	0.22	0.264	0.276	0.02	0.354	0.17	0.03	0.196	0.336	0.068	0.184	0.232	0.184	0.142	0.026		0.18676
P37287	0.04	0.066	0.166	0.01	0.07	0.026	0.08	0.048	0.032	0.068	0.062	0	0.006	0.064	0.056	0.046	0.074	0.05	0.034	0.056	0.09	0.026	0.006	0.036	0.016	0.002	0.134	0.002	0.168	0.138	0.046	0.066	0.024	0.01	0.038	0.024	0.148	0.146	0.026	0.026	0.038	0.034	0.026	0.006	0.04	0.014	0.06	0.158	0.138	0.062	0.152	0.026	0.012	0.064	0.018	0.06	0.036	0.026	0.034	0.056	0.046	0.026	0.132	0.042	0.08	0.056	0.034	0.054	0.012	0.012	0.146	0.01	0.034	0.07	0.066	0.03	0.028	0.054	0.072	0.134	0.05	0.016	0.052	0.068	0.032	0.032	0.036	0.032	0.008	0.13	0.022	0.006	0.066	0.088	0.038	0.03	0.032	0.074	0.074	0.002		0.05312
P37288	0.006	0.026	0.072	0.004	0.044	0.042	0.018	0.02	0.032	0.02	0.096	0	0.004	0.046	0.022	0.032	0.022	0.02	0.022	0.064	0.008	0.026	0.016	0.008	0.016	0.002	0.068	0	0.08	0.1	0.01	0.022	0.008	0	0.01	0.014	0.07	0.098	0.006	0.01	0.036	0.02	0.004	0.004	0.04	0.02	0.012	0.054	0.108	0.04	0.08	0.012	0.01	0.016	0.018	0.012	0.02	0.004	0.01	0.058	0.022	0.012	0.09	0.004	0.012	0.03	0.016	0.038	0.002	0.004	0.092	0.008	0.02	0.034	0.04	0.022	0.006	0.018	0.066	0.078	0.014	0.016	0.042	0.02	0.05	0.008	0.016	0.018	0.004	0.124	0.006	0.01	0.016	0.054	0.006	0.024	0.014	0.044	0.024	0.016		0.02902
P37802	0.784	0.728	0.63	0.558	0.766	0.836	0.612	0.71	0.886	0.696	0.55	0.566	0.792	0.622	0.554	0.672	0.748	0.832	0.702	0.802	0.766	0.792	0.658	0.806	0.872	0.806	0.592	0.876	0.548	0.53	0.682	0.684	0.818	0.426	0.638	0.782	0.538	0.576	0.758	0.786	0.63	0.724	0.62	0.486	0.492	0.66	0.746	0.602	0.576	0.708	0.544	0.71	0.7	0.606	0.556	0.68	0.738	0.872	0.57	0.712	0.564	0.684	0.518	0.81	0.71	0.794	0.708	0.728	0.844	0.592	0.54	0.546	0.822	0.61	0.526	0.716	0.67	0.724	0.738	0.59	0.8	0.652	0.836	0.684	0.67	0.704	0.62	0.68	0.642	0.65	0.756	0.622	0.674	0.608	0.826	0.692	0.792	0.574	0.606	0.648		0.68082
P37837	0.574	0.38	0.478	0.428	0.514	0.648	0.42	0.43	0.494	0.404	0.45	0.414	0.674	0.398	0.502	0.508	0.44	0.522	0.448	0.476	0.566	0.292	0.308	0.708	0.458	0.622	0.432	0.448	0.398	0.402	0.426	0.396	0.438	0.474	0.438	0.376	0.34	0.504	0.564	0.458	0.614	0.32	0.498	0.626	0.304	0.644	0.57	0.452	0.382	0.348	0.458	0.396	0.408	0.522	0.568	0.434	0.556	0.53	0.474	0.504	0.256	0.472	0.544	0.574	0.448	0.492	0.53	0.55	0.514	0.294	0.446	0.298	0.448	0.226	0.394	0.354	0.384	0.484	0.42	0.436	0.442	0.512	0.298	0.332	0.37	0.404	0.434	0.428	0.25	0.526	0.482	0.464	0.652	0.37	0.55	0.494	0.478	0.368	0.4	0.686		0.45762
P37840	0.402	0.41	0.432	0.426	0.38	0.456	0.332	0.418	0.312	0.526	0.324	0.512	0.728	0.446	0.368	0.436	0.448	0.354	0.516	0.488	0.426	0.508	0.412	0.548	0.464	0.574	0.396	0.516	0.428	0.382	0.362	0.39	0.584	0.406	0.51	0.25	0.428	0.426	0.362	0.506	0.444	0.354	0.472	0.458	0.38	0.392	0.428	0.406	0.42	0.362	0.414	0.428	0.452	0.428	0.548	0.456	0.438	0.522	0.53	0.554	0.224	0.376	0.426	0.472	0.412	0.428	0.436	0.416	0.338	0.462	0.376	0.412	0.396	0.258	0.364	0.538	0.416	0.384	0.38	0.422	0.414	0.334	0.384	0.472	0.368	0.546	0.468	0.396	0.43	0.45	0.474	0.374	0.508	0.336	0.388	0.422	0.342	0.42	0.342	0.608		0.4289
P38117	0.426	0.29	0.488	0.35	0.422	0.572	0.32	0.394	0.282	0.424	0.406	0.53	0.702	0.376	0.418	0.336	0.418	0.394	0.458	0.4	0.448	0.404	0.36	0.594	0.412	0.662	0.402	0.424	0.416	0.4	0.304	0.388	0.484	0.404	0.486	0.45	0.374	0.478	0.406	0.514	0.41	0.366	0.514	0.49	0.246	0.542	0.43	0.402	0.46	0.318	0.402	0.318	0.376	0.398	0.518	0.442	0.504	0.516	0.502	0.486	0.212	0.404	0.446	0.568	0.422	0.424	0.466	0.482	0.346	0.356	0.438	0.378	0.386	0.266	0.404	0.398	0.38	0.286	0.328	0.408	0.338	0.394	0.226	0.374	0.364	0.404	0.512	0.414	0.326	0.53	0.398	0.404	0.51	0.344	0.444	0.462	0.366	0.374	0.34	0.706		0.41884
P38159	0.804	0.922	0.298	0.934	0.64	0.796	0.724	0.846	0.85	0.67	0.788	0.944	0.602	0.802	0.81	0.84	0.792	0.894	0.872	0.83	0.93	0.874	0.95	0.34	0.94	0.816	0.868	0.838	0.68	0.846	0.798	0.818	0.948	0.732	0.902	0.712	0.836	0.746	0.636	0.928	0.89	0.94	0.918	0.972	0.81	0.82	0.808	0.77	0.816	0.858	0.676	0.82	0.528	0.792	0.562	0.834	0.786	0.88	0.892	0.856	0.74	0.67	0.678	0.89	0.316	0.798	0.838	0.668	0.35	0.808	0.788	0.84	0.884	0.848	0.818	0.886	0.806	0.816	0.91	0.76	0.756	0.862	0.83	0.838	0.89	0.872	0.646	0.852	0.912	0.798	0.816	0.828	0.68	0.768	0.616	0.778	0.908	0.716	0.81	0.896		0.79208
P38398	0.244	0.254	0.356	0.186	0.15	0.082	0.254	0.242	0.192	0.268	0.512	0.1	0.208	0.14	0.166	0.282	0.168	0.182	0.306	0.252	0.184	0.136	0.126	0.18	0.156	0.164	0.358	0.066	0.374	0.282	0.228	0.142	0.122	0.112	0.114	0.218	0.292	0.392	0.2	0.228	0.198	0.24	0.078	0.356	0.242	0.236	0.214	0.386	0.41	0.21	0.462	0.178	0.188	0.298	0.068	0.266	0.156	0.224	0.296	0.162	0.16	0.236	0.338	0.336	0.15	0.25	0.248	0.28	0.146	0.13	0.312	0.168	0.106	0.334	0.262	0.162	0.166	0.164	0.276	0.342	0.182	0.126	0.24	0.198	0.264	0.252	0.254	0.274	0.154	0.378	0.214	0.206	0.234	0.43	0.104	0.196	0.26	0.214	0.166	0.018		0.22416
P38405	0.078	0.048	0.214	0.032	0.082	0.04	0.078	0.106	0.036	0.046	0.214	0.066	0.008	0.054	0.156	0.044	0.126	0.088	0.07	0.062	0.132	0.158	0.048	0.096	0.092	0.058	0.24	0.136	0.226	0.224	0.066	0.124	0.058	0.074	0.17	0.044	0.156	0.208	0.04	0.048	0.098	0.072	0.166	0.018	0.062	0.046	0.086	0.252	0.184	0.094	0.19	0.062	0.066	0.122	0.052	0.084	0.136	0.058	0.068	0.126	0.074	0.048	0.278	0.11	0.206	0.168	0.086	0.09	0.044	0.084	0.276	0.05	0.164	0.102	0.058	0.108	0.056	0.08	0.082	0.134	0.014	0.056	0.096	0.12	0.068	0.128	0.078	0.056	0.024	0.286	0.128	0.048	0.096	0.086	0.068	0.076	0.078	0.074	0.124	0.038		0.10128
P38432	0.238	0.192	0.3	0.1	0.052	0.074	0.114	0.202	0.038	0.124	0.32	0.028	0.014	0.154	0.134	0.126	0.09	0.068	0.176	0.136	0.13	0.12	0.064	0.066	0.036	0.046	0.358	0.046	0.3	0.254	0.116	0.112	0.148	0.058	0.054	0.134	0.3	0.25	0.046	0.162	0.152	0.128	0.112	0.02	0.1	0.068	0.118	0.32	0.296	0.104	0.346	0.108	0.052	0.132	0.036	0.106	0.104	0.086	0.112	0.138	0.08	0.066	0.316	0.17	0.218	0.1	0.118	0.128	0.054	0.072	0.346	0.058	0.086	0.042	0.118	0.156	0.104	0.106	0.118	0.27	0.046	0.084	0.142	0.088	0.074	0.156	0.148	0.168	0.02	0.292	0.256	0.03	0.18	0.082	0.01	0.232	0.092	0.152	0.124	0.06		0.1328
P38435	0.024	0.026	0.128	0	0.032	0	0.014	0.01	0.002	0.004	0.14	0.002	0	0.01	0.016	0.032	0.024	0.022	0.014	0.008	0.018	0.014	0.004	0.004	0.006	0	0.132	0	0.106	0.086	0.03	0.018	0	0	0.002	0.004	0.13	0.114	0	0.004	0.01	0.012	0	0	0.02	0	0.006	0.106	0.14	0.016	0.116	0.006	0	0.006	0.002	0.018	0.016	0.006	0.022	0.018	0.038	0	0.114	0.024	0.026	0.006	0.008	0.018	0	0.002	0.122	0.002	0.014	0.028	0.012	0.016	0.016	0.02	0.032	0.148	0.008	0.008	0.006	0.006	0.014	0.012	0.004	0.016	0.006	0.12	0.012	0.002	0.018	0.036	0.006	0.008	0.012	0.008	0.03	0		0.02678
P38484	0.006	0.008	0.056	0.002	0.012	0.028	0.02	0.012	0.01	0.016	0.052	0	0.018	0.01	0.014	0.036	0.018	0.002	0.018	0.002	0.012	0.01	0.004	0.014	0.016	0	0.062	0	0.056	0.06	0.004	0.012	0.002	0	0.004	0.002	0.044	0.082	0.002	0.006	0.018	0.006	0	0.004	0.006	0	0.014	0.04	0.058	0.02	0.048	0.008	0.004	0.008	0.002	0.018	0.006	0	0.016	0.032	0.022	0	0.046	0.004	0.006	0.008	0.002	0.016	0.004	0.006	0.062	0.008	0.01	0.014	0.01	0.012	0.006	0.016	0.014	0.028	0.01	0.004	0.016	0.004	0.034	0.01	0.008	0.008	0.006	0.06	0.01	0.002	0.012	0.036	0.006	0.006	0.01	0.01	0.012	0.002		0.016
P38567	0.008	0.024	0.1	0.012	0.03	0.004	0.034	0.012	0.002	0.01	0.076	0.004	0.002	0.014	0.02	0.04	0.03	0.02	0.002	0.006	0.028	0.004	0.002	0.014	0.004	0	0.114	0	0.076	0.1	0.004	0.022	0.002	0	0.002	0.01	0.124	0.172	0.008	0.006	0.028	0.022	0.004	0	0.026	0.006	0.024	0.104	0.082	0.012	0.09	0.022	0.002	0.022	0.004	0.02	0.036	0.012	0.01	0.028	0.016	0.004	0.098	0.022	0.014	0.03	0.006	0.006	0.006	0.002	0.112	0.01	0.01	0.02	0.034	0.018	0.008	0.022	0.036	0.054	0.01	0.008	0.018	0.014	0.008	0.006	0.014	0.026	0	0.068	0.016	0.006	0.02	0.022	0.008	0.006	0.04	0.018	0.038	0		0.0257
P38570	0.028	0.042	0.218	0.006	0.034	0.008	0.026	0.028	0.002	0.028	0.116	0	0	0.018	0.018	0.062	0.042	0.014	0.016	0.018	0.022	0.02	0.006	0.012	0.022	0.002	0.158	0	0.13	0.136	0.032	0.048	0.002	0.002	0.004	0.016	0.144	0.154	0.01	0.006	0.018	0.016	0.01	0	0.018	0.006	0.008	0.152	0.126	0.032	0.198	0.032	0	0.016	0.01	0.024	0.012	0.004	0.024	0.01	0.024	0.004	0.168	0.026	0.03	0.024	0.03	0.022	0.004	0.004	0.176	0.002	0.014	0.036	0.016	0.032	0.01	0.054	0.028	0.174	0.006	0.008	0.018	0.028	0.024	0.016	0.026	0.032	0.002	0.146	0.02	0	0.036	0.024	0.006	0.018	0.028	0.022	0.026	0		0.0373
P38571	0.144	0.186	0.232	0.276	0.224	0.166	0.232	0.268	0.198	0.324	0.184	0.242	0.262	0.224	0.282	0.19	0.172	0.158	0.248	0.116	0.26	0.158	0.16	0.198	0.456	0.326	0.16	0.186	0.162	0.174	0.126	0.224	0.188	0.338	0.166	0.248	0.172	0.18	0.292	0.382	0.218	0.18	0.282	0.37	0.274	0.354	0.174	0.148	0.232	0.184	0.188	0.176	0.312	0.3	0.306	0.176	0.298	0.106	0.198	0.166	0.27	0.426	0.232	0.282	0.308	0.162	0.194	0.2	0.118	0.26	0.212	0.272	0.134	0.148	0.178	0.204	0.13	0.142	0.31	0.17	0.18	0.272	0.206	0.166	0.204	0.194	0.204	0.148	0.244	0.18	0.274	0.214	0.322	0.202	0.25	0.19	0.236	0.234	0.222	0.104		0.22124
P38606	0.638	0.572	0.68	0.68	0.498	0.668	0.602	0.564	0.562	0.524	0.622	0.5	0.796	0.466	0.724	0.65	0.53	0.658	0.552	0.592	0.642	0.46	0.498	0.682	0.63	0.554	0.61	0.53	0.612	0.572	0.638	0.616	0.64	0.488	0.598	0.606	0.642	0.714	0.54	0.754	0.668	0.602	0.684	0.798	0.594	0.682	0.526	0.562	0.546	0.372	0.644	0.668	0.6	0.676	0.644	0.608	0.706	0.464	0.676	0.576	0.626	0.602	0.622	0.662	0.568	0.818	0.546	0.596	0.578	0.504	0.65	0.606	0.588	0.38	0.458	0.638	0.494	0.65	0.702	0.616	0.64	0.644	0.54	0.484	0.476	0.66	0.514	0.588	0.442	0.676	0.238	0.752	0.7	0.356	0.62	0.642	0.546	0.604	0.49	0.534		0.5945
P38646	0.998	0.954	0.954	0.996	0.982	1	0.988	0.966	0.994	0.992	0.92	1	0.982	0.988	0.976	0.986	0.992	0.988	0.978	0.974	0.956	0.982	0.954	0.998	0.998	0.998	0.956	0.982	0.91	0.906	0.976	0.958	1	0.97	0.996	1	0.924	0.942	0.998	1	0.994	0.986	1	1	0.99	0.996	0.992	0.92	0.932	0.978	0.962	0.986	0.996	0.982	0.932	0.942	1	0.996	0.954	0.954	0.986	0.996	0.932	0.986	0.954	0.984	0.99	0.36	1	0.99	0.918	0.99	0.986	0.986	0.982	0.984	0.986	0.99	0.978	0.942	1	0.992	0.998	0.988	0.978	0.976	0.996	0.946	0.998	0.958	0.992	0.998	0.988	0.976	0.996	0.98	0.986	0.97	0.966	0.988		0.97094
P38919	0.87	0.804	0.742	0.824	0.76	0.884	0.76	0.746	0.934	0.83	0.686	0.92	0.752	0.72	0.65	0.816	0.822	0.872	0.592	0.706	0.806	0.744	0.854	0.87	0.848	0.82	0.67	0.806	0.718	0.768	0.794	0.766	0.808	0.836	0.79	0.816	0.602	0.75	0.91	0.75	0.868	0.712	0.846	0.934	0.75	0.814	0.852	0.7	0.676	0.798	0.712	0.786	0.832	0.838	0.886	0.672	0.844	0.902	0.728	0.878	0.742	0.75	0.748	0.818	0.856	0.862	0.788	0.85	0.762	0.722	0.78	0.772	0.808	0.588	0.67	0.672	0.848	0.796	0.678	0.756	0.904	0.728	0.842	0.816	0.636	0.76	0.814	0.756	0.532	0.764	0.72	0.87	0.866	0.806	0.954	0.76	0.784	0.806	0.826	0.63		0.78284
P38935	0.174	0.224	0.478	0.01	0.16	0.106	0.238	0.178	0.112	0.17	0.478	0	0.014	0.226	0.212	0.142	0.202	0.186	0.236	0.238	0.136	0.126	0.044	0.07	0.05	0.07	0.502	0	0.4	0.456	0.24	0.158	0.09	0.006	0.046	0.072	0.5	0.478	0.078	0.052	0.156	0.182	0.026	0.016	0.146	0.07	0.242	0.54	0.542	0.242	0.454	0.258	0.016	0.218	0.05	0.22	0.21	0.062	0.254	0.208	0.154	0.122	0.43	0.196	0.188	0.174	0.136	0.214	0.002	0.06	0.444	0.062	0.126	0.23	0.286	0.202	0.126	0.176	0.158	0.516	0.194	0.062	0.18	0.188	0.158	0.152	0.198	0.232	0.022	0.41	0.152	0.008	0.246	0.392	0.074	0.206	0.184	0.194	0.184	0.006		0.18914
P38936	0.11	0.176	0.16	0.01	0.108	0.066	0.074	0.084	0.038	0.054	0.148	0.012	0.01	0.092	0.084	0.096	0.07	0.078	0.074	0.118	0.072	0.064	0.052	0.042	0.05	0.064	0.224	0	0.176	0.192	0.156	0.068	0.062	0.004	0.032	0.008	0.242	0.136	0.014	0.094	0.05	0.066	0.03	0.014	0.078	0.058	0.1	0.194	0.162	0.096	0.116	0.064	0.07	0.058	0.03	0.108	0.11	0.068	0.094	0.112	0.096	0.026	0.134	0.12	0.056	0.092	0.096	0.088	0.066	0.066	0.146	0.044	0.084	0.064	0.044	0.056	0.088	0.098	0.09	0.158	0.062	0.066	0.062	0.1	0.058	0.04	0.066	0.066	0.016	0.162	0.056	0.004	0.058	0.042	0.044	0.034	0.044	0.048	0.066	0.038		0.07936
P39019	0.592	0.492	0.612	0.76	0.612	0.716	0.636	0.576	0.786	0.708	0.368	0.888	0.798	0.596	0.492	0.488	0.662	0.574	0.646	0.648	0.462	0.652	0.642	0.486	0.78	0.812	0.554	0.798	0.496	0.484	0.538	0.562	0.774	0.444	0.606	0.736	0.498	0.496	0.584	0.73	0.506	0.672	0.726	0.186	0.52	0.552	0.526	0.482	0.53	0.586	0.46	0.708	0.79	0.514	0.6	0.602	0.64	0.786	0.54	0.588	0.562	0.624	0.466	0.728	0.57	0.672	0.648	0.612	0.764	0.502	0.46	0.636	0.704	0.614	0.47	0.706	0.304	0.618	0.676	0.534	0.742	0.45	0.706	0.704	0.558	0.694	0.61	0.596	0.244	0.588	0.702	0.53	0.7	0.59	0.762	0.646	0.568	0.592	0.388	0.588		0.60126
P39023	0.858	0.76	0.646	0.894	0.8	0.918	0.802	0.8	0.924	0.838	0.574	0.894	0.866	0.748	0.61	0.702	0.776	0.87	0.796	0.762	0.746	0.83	0.694	0.85	0.918	0.916	0.644	0.87	0.564	0.566	0.722	0.774	0.892	0.838	0.872	0.684	0.646	0.686	0.872	0.662	0.876	0.818	0.894	0.818	0.808	0.732	0.916	0.632	0.714	0.85	0.626	0.808	0.862	0.78	0.77	0.812	0.856	0.896	0.794	0.776	0.672	0.84	0.608	0.83	0.784	0.846	0.802	0.682	0.942	0.72	0.608	0.82	0.838	0.702	0.708	0.822	0.766	0.828	0.79	0.674	0.834	0.68	0.778	0.83	0.828	0.71	0.788	0.716	0.818	0.72	0.824	0.88	0.772	0.806	0.93	0.8	0.868	0.798	0.684	0.87		0.78338
P39059	0.258	0.384	0.346	0.46	0.318	0.196	0.336	0.314	0.28	0.346	0.29	0.328	0.424	0.338	0.316	0.398	0.326	0.32	0.388	0.258	0.402	0.374	0.348	0.308	0.428	0.39	0.338	0.482	0.372	0.292	0.34	0.328	0.528	0.368	0.452	0.332	0.346	0.292	0.272	0.518	0.304	0.258	0.352	0.248	0.468	0.332	0.33	0.28	0.336	0.286	0.296	0.378	0.424	0.264	0.27	0.4	0.396	0.28	0.342	0.366	0.312	0.344	0.316	0.354	0.3	0.414	0.368	0.24	0.298	0.366	0.326	0.38	0.388	0.058	0.316	0.418	0.31	0.352	0.294	0.342	0.36	0.38	0.328	0.28	0.388	0.408	0.334	0.306	0.314	0.302	0.478	0.524	0.434	0.178	0.35	0.268	0.292	0.328	0.272	0.456		0.3422
P39060	0.44	0.376	0.332	0.462	0.252	0.202	0.308	0.346	0.316	0.278	0.28	0.382	0.442	0.328	0.298	0.362	0.38	0.408	0.4	0.326	0.432	0.34	0.398	0.286	0.324	0.416	0.376	0.486	0.3	0.362	0.352	0.348	0.48	0.254	0.436	0.322	0.282	0.246	0.296	0.464	0.352	0.324	0.308	0.316	0.49	0.434	0.306	0.326	0.37	0.278	0.248	0.362	0.334	0.288	0.308	0.384	0.374	0.33	0.376	0.29	0.33	0.328	0.254	0.278	0.332	0.462	0.418	0.258	0.352	0.39	0.34	0.332	0.414	0.142	0.362	0.432	0.392	0.406	0.266	0.364	0.352	0.408	0.352	0.3	0.446	0.382	0.302	0.256	0.302	0.284	0.5	0.432	0.354	0.236	0.352	0.24	0.356	0.312	0.294	0.538		0.34766
P39086	0.036	0.046	0.208	0.008	0.05	0.012	0.046	0.018	0.01	0.042	0.152	0.004	0.002	0.028	0.036	0.064	0.044	0.016	0.012	0.02	0.06	0.016	0.002	0.02	0.012	0	0.182	0	0.134	0.146	0.048	0.054	0	0	0	0.014	0.204	0.22	0.012	0.012	0.032	0.01	0.004	0	0.028	0.01	0.03	0.188	0.13	0.05	0.174	0.02	0.006	0.026	0.006	0.036	0.028	0.012	0.018	0.03	0.016	0.006	0.262	0.028	0.044	0.038	0.028	0.044	0.004	0.004	0.166	0.01	0.01	0.034	0.036	0.018	0.006	0.062	0.038	0.138	0.004	0.004	0.024	0.02	0.024	0.026	0.022	0.036	0.002	0.164	0.022	0.006	0.06	0.016	0.02	0.016	0.03	0.024	0.068	0.002		0.0441
P39210	0.096	0.13	0.208	0.104	0.166	0.046	0.114	0.156	0.096	0.098	0.112	0.37	0.322	0.152	0.098	0.142	0.162	0.13	0.114	0.05	0.174	0.218	0.226	0.07	0.176	0.13	0.09	0.178	0.158	0.14	0.07	0.104	0.186	0.288	0.228	0.062	0.154	0.172	0.126	0.112	0.114	0.182	0.308	0.21	0.148	0.07	0.17	0.174	0.15	0.166	0.136	0.138	0.114	0.072	0.176	0.136	0.112	0.03	0.074	0.11	0.174	0.186	0.158	0.098	0.262	0.028	0.246	0.19	0.046	0.128	0.174	0.176	0.124	0.086	0.146	0.15	0.134	0.056	0.08	0.174	0.12	0.104	0.124	0.218	0.132	0.18	0.152	0.04	0.196	0.156	0.188	0.054	0.146	0.158	0.114	0.046	0.176	0.096	0.206	0.172		0.14312
P39656	0.362	0.29	0.376	0.458	0.248	0.54	0.336	0.338	0.256	0.362	0.338	0.39	0.65	0.252	0.414	0.35	0.422	0.416	0.2	0.306	0.436	0.262	0.254	0.502	0.6	0.536	0.368	0.266	0.332	0.294	0.24	0.322	0.408	0.266	0.32	0.308	0.35	0.318	0.318	0.608	0.49	0.244	0.234	0.636	0.33	0.474	0.302	0.26	0.342	0.228	0.334	0.28	0.382	0.356	0.472	0.294	0.478	0.214	0.412	0.418	0.232	0.486	0.318	0.422	0.362	0.486	0.284	0.358	0.394	0.314	0.348	0.364	0.356	0.252	0.312	0.358	0.358	0.364	0.426	0.342	0.356	0.416	0.184	0.31	0.282	0.294	0.324	0.304	0.242	0.354	0.366	0.296	0.52	0.262	0.402	0.37	0.366	0.314	0.33	0.472		0.35692
P39687	0.64	0.756	0.604	0.726	0.552	0.83	0.58	0.704	0.738	0.78	0.604	0.878	0.808	0.622	0.678	0.724	0.572	0.816	0.714	0.762	0.7	0.724	0.756	0.71	0.734	0.764	0.584	0.76	0.532	0.62	0.636	0.744	0.886	0.644	0.512	0.634	0.56	0.58	0.538	0.566	0.694	0.666	0.726	0.86	0.612	0.566	0.736	0.694	0.59	0.754	0.642	0.75	0.736	0.602	0.694	0.598	0.746	0.816	0.73	0.794	0.706	0.768	0.572	0.826	0.75	0.606	0.738	0.718	0.672	0.716	0.56	0.608	0.856	0.646	0.67	0.664	0.636	0.678	0.664	0.578	0.774	0.696	0.802	0.67	0.774	0.762	0.632	0.776	0.738	0.584	0.642	0.804	0.77	0.606	0.776	0.678	0.812	0.56	0.64	0.748		0.69154
P39748	0.906	0.908	0.786	0.998	0.872	0.978	0.928	0.922	0.982	0.934	0.746	0.986	0.972	0.908	0.88	0.87	0.93	0.85	0.908	0.95	0.9	0.902	0.98	0.954	0.956	0.972	0.726	0.988	0.758	0.772	0.91	0.906	0.946	0.882	0.986	0.966	0.694	0.762	0.974	0.914	0.926	0.918	0.986	0.996	0.852	0.966	0.932	0.72	0.776	0.902	0.756	0.926	0.976	0.926	0.924	0.91	0.928	0.982	0.94	0.904	0.894	0.928	0.738	0.89	0.862	0.95	0.942	0.906	0.952	0.842	0.728	0.936	0.898	0.85	0.888	0.358	0.916	0.88	0.848	0.752	0.946	0.868	0.978	0.95	0.906	0.932	0.928	0.908	0.974	0.792	0.908	0.97	0.928	0.884	0.988	0.968	0.932	0.812	0.838	0.976		0.89552
P39880	0.232	0.264	0.368	0.058	0.132	0.192	0.274	0.244	0.324	0.198	0.542	0.004	0.024	0.348	0.192	0.208	0.23	0.216	0.388	0.3	0.136	0.16	0.088	0.198	0.07	0.112	0.532	0.022	0.398	0.374	0.266	0.15	0.194	0.076	0.104	0.206	0.36	0.332	0.05	0.112	0.254	0.284	0.056	0.09	0.25	0.168	0.238	0.354	0.424	0.296	0.426	0.142	0.116	0.312	0.108	0.286	0.17	0.146	0.41	0.222	0.162	0.192	0.362	0.37	0.178	0.242	0.196	0.242	0.1	0.168	0.416	0.126	0.24	0.386	0.276	0.242	0.222	0.288	0.226	0.332	0.3	0.076	0.248	0.264	0.376	0.19	0.34	0.304	0.066	0.35	0.252	0.044	0.334	0.438	0.066	0.22	0.24	0.224	0.186	0.084		0.22998
P40121	0.37	0.254	0.414	0.356	0.4	0.23	0.282	0.514	0.27	0.404	0.324	0.348	0.45	0.256	0.334	0.348	0.268	0.328	0.272	0.292	0.384	0.378	0.356	0.366	0.478	0.3	0.382	0.434	0.378	0.39	0.246	0.288	0.38	0.2	0.484	0.286	0.392	0.374	0.35	0.446	0.35	0.316	0.472	0.538	0.386	0.416	0.386	0.38	0.36	0.29	0.38	0.308	0.26	0.342	0.456	0.346	0.444	0.452	0.434	0.31	0.264	0.41	0.418	0.356	0.452	0.404	0.446	0.42	0.246	0.452	0.34	0.198	0.26	0.192	0.242	0.364	0.336	0.316	0.308	0.382	0.216	0.29	0.244	0.266	0.252	0.438	0.33	0.228	0.282	0.472	0.424	0.336	0.352	0.262	0.334	0.318	0.334	0.298	0.312	0.578		0.35004
P40123	0.192	0.198	0.378	0.164	0.168	0.112	0.118	0.216	0.076	0.122	0.326	0.42	0.398	0.138	0.22	0.198	0.19	0.302	0.24	0.21	0.216	0.26	0.26	0.096	0.196	0.094	0.296	0.436	0.432	0.288	0.174	0.24	0.32	0.194	0.374	0.108	0.368	0.382	0.1	0.216	0.202	0.252	0.296	0.274	0.19	0.098	0.18	0.344	0.298	0.186	0.37	0.314	0.112	0.13	0.274	0.278	0.328	0.092	0.224	0.214	0.26	0.26	0.35	0.18	0.256	0.26	0.218	0.24	0.164	0.194	0.324	0.26	0.27	0.17	0.228	0.104	0.204	0.258	0.108	0.39	0.08	0.126	0.232	0.244	0.278	0.252	0.168	0.204	0.1	0.34	0.266	0.084	0.3	0.16	0.194	0.222	0.22	0.24	0.286	0.13		0.22916
P40145	0.044	0.04	0.222	0.012	0.032	0.008	0.052	0.022	0.008	0.038	0.212	0	0	0.026	0.032	0.062	0.06	0.024	0.018	0.036	0.06	0.018	0.008	0.014	0.028	0.004	0.198	0	0.172	0.158	0.032	0.044	0.002	0.004	0.004	0.02	0.176	0.196	0.016	0.004	0.022	0.012	0.006	0	0.02	0.008	0.022	0.202	0.202	0.048	0.228	0.04	0	0.028	0.002	0.034	0.022	0.008	0.038	0.026	0.022	0.002	0.18	0.02	0.052	0.042	0.032	0.018	0.014	0.018	0.202	0.002	0.014	0.052	0.034	0.02	0.004	0.064	0.036	0.178	0.006	0.016	0.028	0.03	0.032	0.018	0.024	0.054	0	0.168	0.032	0.004	0.064	0.04	0.024	0.014	0.01	0.022	0.036	0		0.04702
P40189	0.082	0.068	0.208	0.056	0.05	0.048	0.102	0.076	0.038	0.11	0.326	0	0.01	0.078	0.112	0.066	0.068	0.098	0.058	0.07	0.054	0.1	0.018	0.022	0.018	0.026	0.304	0	0.202	0.172	0.096	0.096	0.022	0	0.014	0.05	0.3	0.274	0.024	0.036	0.066	0.088	0.03	0.004	0.098	0.05	0.046	0.198	0.296	0.074	0.29	0.086	0.002	0.11	0.046	0.098	0.126	0.034	0.102	0.078	0.05	0.042	0.29	0.066	0.06	0.1	0.058	0.064	0.006	0.042	0.264	0.032	0.05	0.092	0.074	0.168	0.032	0.124	0.088	0.236	0.026	0.052	0.088	0.05	0.016	0.068	0.066	0.076	0.002	0.268	0.062	0.03	0.086	0.048	0.02	0.126	0.062	0.088	0.096	0.012		0.08754
P40197	0.176	0.184	0.272	0.368	0.22	0.19	0.308	0.342	0.22	0.398	0.296	0.296	0.268	0.31	0.256	0.266	0.352	0.246	0.226	0.19	0.414	0.282	0.334	0.194	0.392	0.438	0.29	0.316	0.234	0.274	0.29	0.338	0.35	0.296	0.188	0.332	0.294	0.244	0.296	0.232	0.248	0.238	0.174	0.166	0.382	0.396	0.254	0.28	0.26	0.276	0.312	0.262	0.418	0.208	0.33	0.12	0.412	0.248	0.32	0.216	0.288	0.376	0.09	0.374	0.396	0.352	0.35	0.184	0.334	0.396	0.26	0.294	0.262	0.2	0.288	0.344	0.182	0.254	0.332	0.302	0.304	0.354	0.25	0.202	0.318	0.284	0.3	0.324	0.336	0.252	0.45	0.404	0.378	0.25	0.334	0.216	0.282	0.242	0.284	0.35		0.28904
P40198	0.004	0.016	0.112	0	0.026	0.01	0.026	0.012	0.012	0.014	0.1	0	0.004	0.016	0.014	0.006	0.016	0.008	0.018	0.02	0.016	0.024	0.004	0.01	0.008	0	0.074	0	0.096	0.088	0.03	0.016	0.01	0	0	0.004	0.124	0.1	0	0	0.022	0.032	0.002	0	0.012	0.002	0.016	0.082	0.088	0.02	0.088	0.018	0	0.026	0.006	0.016	0.006	0.006	0.022	0.026	0.02	0.008	0.06	0.012	0.012	0.012	0.006	0.024	0.004	0.008	0.096	0.002	0.006	0.03	0.03	0.006	0.006	0.012	0.014	0.076	0.016	0.018	0.012	0.028	0.018	0.006	0.022	0.02	0	0.12	0.028	0.002	0.024	0.032	0.004	0.01	0.014	0.018	0.016	0.004		0.02384
P40199	0.108	0.124	0.132	0.174	0.158	0.044	0.13	0.106	0.056	0.082	0.14	0.386	0.352	0.16	0.096	0.126	0.146	0.18	0.076	0.116	0.108	0.206	0.186	0.07	0.162	0.112	0.094	0.244	0.192	0.16	0.072	0.158	0.176	0.134	0.308	0.076	0.152	0.186	0.13	0.15	0.11	0.172	0.284	0.234	0.216	0.056	0.13	0.164	0.162	0.128	0.194	0.158	0.116	0.092	0.234	0.182	0.168	0.034	0.188	0.192	0.176	0.282	0.13	0.142	0.208	0.104	0.128	0.142	0.08	0.134	0.21	0.176	0.166	0.162	0.15	0.156	0.16	0.118	0.082	0.154	0.09	0.106	0.118	0.15	0.166	0.278	0.11	0.056	0.186	0.222	0.228	0.054	0.228	0.114	0.11	0.074	0.2	0.136	0.192	0.108		0.15168
P40200	0.01	0.03	0.096	0.012	0.04	0.018	0.018	0.038	0.028	0.02	0.182	0	0.002	0.048	0.04	0.052	0.038	0.032	0.018	0.036	0.018	0.024	0.006	0.006	0.014	0	0.12	0	0.114	0.116	0.038	0.036	0	0	0.008	0.012	0.148	0.18	0.004	0.01	0.036	0.034	0.004	0	0.032	0.02	0.04	0.112	0.128	0.016	0.134	0.018	0	0.032	0.024	0.054	0.054	0.004	0.024	0.05	0.038	0.008	0.156	0.03	0.03	0.026	0.02	0.05	0	0.004	0.15	0.004	0.016	0.032	0.034	0.018	0.006	0.036	0.036	0.134	0.006	0.034	0.032	0.022	0.008	0.016	0.036	0.04	0.002	0.138	0.024	0	0.036	0.02	0.002	0.028	0.022	0.024	0.034	0		0.0378
P40222	0.136	0.376	0.6	0.378	0.196	0.284	0.3	0.46	0.238	0.442	0.602	0.57	0.3	0.348	0.398	0.41	0.412	0.516	0.524	0.316	0.518	0.428	0.394	0.36	0.318	0.524	0.196	0.63	0.518	0.518	0.422	0.314	0.454	0.254	0.422	0.31	0.428	0.412	0.234	0.358	0.5	0.428	0.322	0.414	0.36	0.336	0.308	0.594	0.518	0.27	0.496	0.472	0.398	0.498	0.344	0.346	0.484	0.498	0.456	0.284	0.366	0.286	0.468	0.43	0.394	0.5	0.538	0.432	0.322	0.438	0.582	0.382	0.38	0.264	0.392	0.538	0.276	0.27	0.4	0.474	0.344	0.192	0.454	0.286	0.472	0.612	0.392	0.454	0.292	0.412	0.554	0.474	0.466	0.284	0.32	0.46	0.422	0.4	0.288	0.48		0.40334
P40225	0.03	0.016	0.136	0.006	0.042	0.02	0.034	0.038	0.034	0.038	0.112	0	0.004	0.034	0.012	0.018	0.036	0.014	0.04	0.032	0.028	0.028	0.026	0.012	0.008	0.006	0.12	0	0.086	0.102	0.034	0.014	0.034	0.004	0.01	0.002	0.128	0.104	0.014	0.022	0.038	0.022	0.008	0	0.024	0.008	0.01	0.086	0.106	0.03	0.1	0.02	0.006	0.036	0.014	0.028	0.03	0.006	0.054	0.04	0.024	0.014	0.092	0.068	0.024	0.02	0.026	0.034	0.01	0.018	0.108	0.004	0.026	0.042	0.008	0.018	0.004	0.024	0.03	0.11	0.01	0.018	0.034	0.022	0.048	0.016	0.052	0.034	0.006	0.088	0.054	0.002	0.034	0.046	0.012	0.026	0.012	0.018	0.022	0.002		0.03404
P40227	0.924	0.874	0.878	0.878	0.902	0.974	0.922	0.83	0.986	0.884	0.832	0.944	0.894	0.826	0.902	0.876	0.964	0.96	0.834	0.874	0.816	0.878	0.892	0.942	0.908	0.988	0.878	0.842	0.826	0.846	0.958	0.842	0.87	0.92	0.928	0.884	0.854	0.866	0.928	0.868	0.906	0.896	0.83	0.952	0.92	0.732	0.926	0.874	0.854	0.898	0.868	0.934	0.868	0.908	0.944	0.912	0.908	0.92	0.82	0.948	0.936	0.906	0.834	0.936	0.942	0.938	0.862	0.93	0.98	0.762	0.81	0.916	0.884	0.728	0.85	0.802	0.944	0.926	0.822	0.872	0.966	0.338	0.888	0.948	0.85	0.854	0.914	0.876	0.884	0.83	0.864	0.978	0.948	0.912	0.982	0.882	0.912	0.916	0.896	0.952		0.8868
P40238	0.034	0.026	0.062	0.006	0.04	0.044	0.036	0.016	0.008	0.01	0.068	0.002	0.018	0.02	0.014	0.018	0.026	0.014	0.028	0.036	0.008	0.024	0.018	0.006	0.022	0.006	0.08	0	0.086	0.062	0.014	0.012	0.004	0	0.006	0.002	0.112	0.082	0.006	0.006	0.008	0.01	0.002	0.002	0.014	0.004	0.022	0.054	0.054	0.016	0.072	0.004	0.012	0.006	0.002	0.018	0.006	0.004	0.012	0.036	0.048	0	0.068	0.002	0.014	0.004	0.014	0.012	0.002	0.004	0.032	0.01	0.002	0.022	0.01	0.002	0.026	0.012	0.028	0.082	0.022	0.004	0.018	0.006	0.036	0.004	0.022	0.01	0.01	0.054	0.008	0.01	0.006	0.03	0.004	0.006	0.014	0.014	0.026	0.002		0.0214
P40259	0.022	0.002	0.136	0.012	0.022	0	0.022	0.02	0.042	0.018	0.098	0	0	0.026	0.024	0.022	0.03	0.018	0.01	0.022	0.02	0.024	0.006	0.004	0.006	0	0.086	0	0.07	0.13	0.008	0.01	0	0	0.008	0.008	0.082	0.106	0.006	0.004	0.018	0.022	0.008	0	0.018	0.006	0.018	0.078	0.076	0.022	0.098	0.01	0.004	0.024	0.002	0.01	0.014	0.014	0.018	0.036	0.022	0	0.13	0.008	0.024	0.014	0.018	0.02	0.014	0.002	0.126	0.002	0.026	0.018	0.004	0.018	0	0.02	0.01	0.094	0.004	0.016	0.012	0.006	0.034	0.016	0.016	0.02	0.002	0.132	0.008	0.008	0.012	0.032	0.026	0.02	0.006	0.014	0.026	0.002		0.02602
P40261	0.208	0.218	0.224	0.34	0.244	0.086	0.294	0.306	0.208	0.382	0.188	0.242	0.264	0.204	0.292	0.136	0.226	0.236	0.214	0.16	0.254	0.176	0.202	0.272	0.34	0.216	0.2	0.216	0.222	0.266	0.148	0.216	0.264	0.326	0.26	0.34	0.194	0.29	0.256	0.408	0.24	0.216	0.386	0.544	0.204	0.346	0.196	0.198	0.216	0.152	0.254	0.22	0.252	0.28	0.354	0.228	0.324	0.27	0.264	0.226	0.224	0.288	0.27	0.324	0.292	0.292	0.286	0.292	0.194	0.224	0.244	0.242	0.22	0.13	0.224	0.176	0.208	0.184	0.226	0.214	0.148	0.202	0.116	0.164	0.204	0.226	0.166	0.218	0.23	0.246	0.228	0.228	0.16	0.166	0.272	0.26	0.226	0.174	0.208	0.35		0.24054
P40306	0.294	0.238	0.398	0.46	0.264	0.374	0.356	0.36	0.244	0.394	0.266	0.552	0.674	0.342	0.408	0.248	0.414	0.37	0.25	0.35	0.366	0.382	0.338	0.424	0.506	0.548	0.318	0.386	0.31	0.368	0.246	0.366	0.364	0.36	0.404	0.304	0.374	0.426	0.428	0.52	0.26	0.346	0.408	0.622	0.322	0.462	0.326	0.358	0.342	0.232	0.38	0.244	0.376	0.318	0.456	0.418	0.38	0.252	0.438	0.352	0.25	0.384	0.298	0.422	0.506	0.394	0.354	0.358	0.308	0.338	0.366	0.404	0.304	0.212	0.296	0.342	0.312	0.304	0.348	0.34	0.42	0.348	0.214	0.36	0.284	0.316	0.44	0.264	0.314	0.35	0.332	0.342	0.488	0.288	0.45	0.37	0.33	0.286	0.2	0.69		0.36212
P40313	0.024	0.052	0.096	0.014	0.086	0.082	0.054	0.04	0.028	0.028	0.072	0.018	0.016	0.068	0.026	0.04	0.046	0.022	0.02	0.076	0.022	0.046	0.05	0.026	0.03	0.01	0.062	0.028	0.144	0.126	0.054	0.042	0.004	0.074	0.022	0.012	0.15	0.096	0.006	0.052	0.038	0.06	0.012	0.008	0.058	0.012	0.07	0.126	0.1	0.048	0.086	0.034	0.01	0.03	0.01	0.028	0.022	0.018	0.042	0.072	0.082	0.026	0.1	0.034	0.038	0.062	0.038	0.068	0.014	0.014	0.1	0.022	0.022	0.06	0.052	0.016	0.014	0.038	0.064	0.106	0.028	0.066	0.042	0.04	0.082	0.028	0.078	0.032	0.004	0.14	0.056	0.006	0.048	0.08	0.01	0.036	0.042	0.048	0.04	0.008		0.04732
P40337	0.062	0.072	0.242	0.004	0.046	0.028	0.07	0.052	0.022	0.03	0.18	0	0.004	0.016	0.04	0.072	0.046	0.056	0.04	0.068	0.05	0.044	0.038	0.002	0.024	0.004	0.192	0	0.17	0.26	0.102	0.046	0.014	0	0.004	0.008	0.266	0.23	0.01	0.024	0.068	0.032	0.016	0	0.028	0.008	0.088	0.222	0.24	0.038	0.196	0.016	0.004	0.076	0.018	0.058	0.09	0.016	0.05	0.084	0.042	0.016	0.222	0.052	0.082	0.068	0.076	0.07	0	0.008	0.176	0.016	0.042	0.064	0.052	0.05	0.036	0.05	0.026	0.178	0.012	0.016	0.034	0.06	0.034	0.032	0.068	0.078	0.002	0.164	0.048	0.004	0.046	0.036	0.016	0.024	0.032	0.048	0.066	0.006		0.06138
P40394	0.068	0.086	0.21	0.032	0.136	0.046	0.14	0.056	0.052	0.112	0.164	0	0.014	0.1	0.106	0.1	0.07	0.058	0.082	0.124	0.124	0.096	0.026	0.076	0.014	0.006	0.156	0.002	0.228	0.222	0.094	0.082	0.07	0	0.024	0.038	0.216	0.19	0.044	0.106	0.094	0.104	0.052	0.012	0.096	0.078	0.14	0.21	0.154	0.132	0.186	0.06	0.026	0.088	0.078	0.098	0.112	0.088	0.06	0.096	0.094	0.062	0.26	0.094	0.094	0.112	0.084	0.114	0.056	0.048	0.222	0.012	0.076	0.11	0.11	0.104	0.032	0.068	0.154	0.164	0.064	0.1	0.072	0.106	0.09	0.05	0.122	0.076	0.012	0.272	0.066	0.03	0.094	0.11	0.078	0.116	0.086	0.11	0.106	0.05		0.09414
P40424	0.224	0.308	0.348	0.048	0.156	0.154	0.306	0.238	0.38	0.162	0.32	0.006	0.046	0.238	0.256	0.152	0.272	0.232	0.396	0.388	0.172	0.284	0.07	0.146	0.092	0.128	0.394	0.026	0.378	0.316	0.274	0.204	0.342	0.1	0.056	0.184	0.396	0.332	0.134	0.176	0.152	0.192	0.086	0.066	0.162	0.118	0.266	0.346	0.342	0.304	0.372	0.16	0.164	0.218	0.164	0.278	0.224	0.174	0.318	0.222	0.18	0.182	0.344	0.286	0.212	0.166	0.134	0.224	0.144	0.254	0.348	0.166	0.272	0.272	0.306	0.346	0.16	0.274	0.244	0.36	0.344	0.13	0.21	0.23	0.36	0.124	0.182	0.2	0.138	0.386	0.192	0.04	0.26	0.354	0.096	0.328	0.276	0.252	0.28	0.062		0.2248
P40425	0.448	0.382	0.476	0.114	0.172	0.198	0.372	0.406	0.4	0.282	0.518	0.078	0.07	0.36	0.392	0.228	0.278	0.304	0.512	0.494	0.296	0.364	0.162	0.214	0.164	0.25	0.564	0.022	0.478	0.464	0.35	0.27	0.42	0.084	0.148	0.29	0.432	0.424	0.136	0.248	0.318	0.322	0.172	0.108	0.252	0.174	0.384	0.436	0.5	0.38	0.52	0.102	0.218	0.394	0.222	0.402	0.318	0.258	0.49	0.35	0.23	0.28	0.466	0.43	0.282	0.314	0.218	0.3	0.178	0.334	0.57	0.258	0.372	0.402	0.422	0.48	0.274	0.366	0.38	0.476	0.352	0.226	0.336	0.396	0.44	0.25	0.356	0.288	0.166	0.486	0.32	0.242	0.36	0.452	0.212	0.494	0.354	0.308	0.37	0.134		0.32158
P40426	0.106	0.142	0.256	0.014	0.126	0.094	0.122	0.118	0.08	0.074	0.252	0	0.008	0.098	0.106	0.072	0.062	0.088	0.198	0.196	0.056	0.078	0.024	0.02	0.026	0.012	0.294	0	0.252	0.258	0.154	0.124	0.064	0	0.024	0.04	0.246	0.262	0.034	0.024	0.064	0.068	0.024	0.01	0.078	0.054	0.102	0.25	0.276	0.144	0.258	0.146	0.024	0.072	0.052	0.09	0.078	0.022	0.124	0.09	0.13	0.054	0.26	0.09	0.058	0.094	0.082	0.098	0.01	0.064	0.274	0.042	0.056	0.164	0.148	0.138	0.042	0.138	0.188	0.248	0.148	0.054	0.08	0.086	0.136	0.062	0.112	0.138	0.008	0.31	0.126	0.012	0.102	0.268	0.03	0.09	0.126	0.16	0.09	0.006		0.10752
P40429	0.656	0.56	0.554	0.452	0.594	0.728	0.656	0.594	0.83	0.616	0.394	0.882	0.796	0.622	0.484	0.326	0.654	0.728	0.588	0.648	0.568	0.728	0.59	0.648	0.824	0.6	0.514	0.756	0.508	0.44	0.59	0.556	0.776	0.28	0.672	0.78	0.51	0.482	0.664	0.74	0.56	0.68	0.684	0.454	0.514	0.572	0.53	0.446	0.552	0.612	0.162	0.496	0.8	0.578	0.662	0.596	0.61	0.878	0.52	0.572	0.498	0.486	0.444	0.704	0.608	0.7	0.54	0.662	0.786	0.488	0.448	0.682	0.712	0.538	0.51	0.598	0.492	0.624	0.552	0.456	0.596	0.402	0.718	0.65	0.568	0.644	0.58	0.48	0.654	0.562	0.576	0.516	0.646	0.51	0.81	0.702	0.676	0.542	0.442	0.61		0.59478
P40616	0.15	0.226	0.318	0.26	0.152	0.14	0.272	0.24	0.262	0.368	0.246	0.282	0.264	0.314	0.366	0.166	0.254	0.17	0.314	0.132	0.29	0.206	0.302	0.244	0.374	0.454	0.298	0.276	0.288	0.304	0.16	0.302	0.234	0.172	0.176	0.266	0.25	0.336	0.258	0.382	0.178	0.186	0.408	0.316	0.23	0.3	0.172	0.246	0.22	0.232	0.33	0.226	0.282	0.314	0.332	0.262	0.304	0.188	0.308	0.184	0.2	0.352	0.288	0.336	0.32	0.224	0.278	0.222	0.236	0.204	0.34	0.226	0.188	0.224	0.234	0.212	0.208	0.206	0.348	0.262	0.202	0.14	0.17	0.26	0.268	0.36	0.252	0.146	0.31	0.332	0.25	0.316	0.434	0.254	0.306	0.242	0.196	0.236	0.22	0.158		0.25846
P40617	0.012	0.014	0.158	0.014	0.05	0.016	0.038	0.032	0.018	0.07	0.132	0	0	0.05	0.052	0.032	0.028	0.018	0.056	0.028	0.038	0.034	0.006	0.026	0.016	0.044	0.15	0	0.126	0.14	0.018	0.034	0.088	0.01	0.022	0.016	0.1	0.148	0.012	0.012	0.022	0.028	0.008	0	0.022	0.04	0.028	0.104	0.1	0.038	0.152	0.048	0.028	0.028	0.014	0.036	0.036	0.064	0.03	0.022	0.014	0.008	0.154	0.02	0.03	0.04	0.046	0.024	0.014	0.018	0.158	0.01	0.028	0.034	0.042	0.024	0.002	0.02	0.024	0.082	0.002	0.02	0.014	0.042	0.036	0.04	0.052	0.048	0	0.16	0.03	0.034	0.058	0.036	0.024	0.04	0.018	0.024	0.034	0.008		0.04218
P40692	0.844	0.748	0.656	0.726	0.756	0.882	0.798	0.732	0.896	0.692	0.722	0.74	0.958	0.848	0.788	0.898	0.85	0.866	0.858	0.822	0.76	0.792	0.886	0.954	0.782	0.824	0.646	0.88	0.638	0.566	0.792	0.856	0.964	0.84	0.944	0.746	0.638	0.716	0.75	0.816	0.85	0.89	0.89	0.952	0.898	0.786	0.734	0.686	0.66	0.784	0.732	0.852	0.806	0.884	0.962	0.78	0.848	0.814	0.872	0.816	0.822	0.828	0.72	0.774	0.876	0.886	0.834	0.878	0.898	0.886	0.624	0.952	0.934	0.816	0.892	0.822	0.882	0.874	0.704	0.596	0.884	0.88	0.902	0.91	0.866	0.944	0.884	0.852	0.92	0.664	0.794	0.336	0.94	0.642	0.696	0.788	0.864	0.836	0.884	0.804		0.81154
P40763	0.948	0.818	0.758	0.346	0.9	0.964	0.922	0.86	0.99	0.956	0.774	0.55	0.946	0.924	0.924	0.912	0.934	0.878	0.928	0.95	0.928	0.954	0.974	0.992	0.986	0.984	0.728	0.968	0.218	0.728	0.966	0.93	0.952	0.994	0.986	0.99	0.68	0.734	0.94	0.982	0.94	0.956	0.978	0.988	0.92	0.99	0.87	0.752	0.694	0.854	0.814	0.864	0.926	0.938	0.338	0.896	0.938	0.98	0.952	0.93	0.916	0.988	0.802	0.914	0.956	0.964	0.902	0.942	1	0.976	0.732	0.966	0.958	0.914	0.952	0.9	0.948	0.944	0.876	0.692	0.996	0.926	0.946	0.938	0.938	0.9	0.93	0.928	0.964	0.716	0.884	0.892	0.936	0.332	0.986	0.924	0.934	0.856	0.936	0.946		0.88364
P40818	0.214	0.138	0.37	0.066	0.032	0.06	0.07	0.17	0.032	0.128	0.378	0.024	0.008	0.13	0.146	0.112	0.064	0.064	0.166	0.088	0.136	0.102	0.032	0.048	0.044	0.11	0.434	0.018	0.318	0.252	0.092	0.102	0.126	0.042	0.046	0.106	0.332	0.288	0.022	0.1	0.124	0.116	0.108	0.018	0.09	0.05	0.09	0.324	0.386	0.088	0.422	0.122	0.044	0.138	0.052	0.098	0.124	0.112	0.096	0.07	0.076	0.036	0.446	0.122	0.222	0.098	0.146	0.106	0.06	0.056	0.304	0.058	0.066	0.052	0.06	0.188	0.058	0.082	0.05	0.264	0.024	0.084	0.112	0.084	0.06	0.17	0.146	0.158	0.026	0.306	0.232	0.022	0.154	0.06	0.046	0.272	0.056	0.102	0.132	0.118		0.12796
P40855	0.206	0.262	0.346	0.212	0.282	0.122	0.094	0.244	0.09	0.17	0.256	0.414	0.342	0.212	0.18	0.288	0.2	0.298	0.292	0.178	0.31	0.248	0.238	0.152	0.178	0.24	0.228	0.37	0.332	0.282	0.166	0.158	0.326	0.202	0.27	0.102	0.268	0.268	0.146	0.242	0.274	0.256	0.332	0.254	0.224	0.1	0.14	0.328	0.286	0.16	0.266	0.318	0.16	0.08	0.282	0.234	0.226	0.092	0.272	0.264	0.322	0.228	0.306	0.166	0.28	0.22	0.362	0.172	0.092	0.188	0.266	0.296	0.28	0.106	0.194	0.24	0.188	0.198	0.112	0.26	0.072	0.074	0.272	0.254	0.278	0.348	0.172	0.142	0.192	0.264	0.33	0.116	0.368	0.152	0.138	0.188	0.216	0.156	0.23	0.218		0.22618
P40879	0.02	0.028	0.16	0.008	0.038	0.012	0.062	0.016	0.01	0.042	0.144	0	0.002	0.042	0.03	0.046	0.056	0.026	0.024	0.018	0.088	0.014	0.006	0.022	0.006	0.002	0.164	0	0.156	0.15	0.04	0.072	0.006	0	0.006	0.012	0.188	0.16	0.006	0.018	0.034	0.018	0.008	0	0.016	0.006	0.042	0.142	0.192	0.046	0.17	0.024	0.002	0.022	0.006	0.032	0.044	0.006	0.03	0.038	0.022	0.002	0.166	0.024	0.042	0.038	0.006	0.036	0.006	0.014	0.13	0.014	0.012	0.036	0.036	0.026	0.006	0.038	0.04	0.152	0.016	0.008	0.014	0.044	0.038	0.034	0.02	0.028	0	0.154	0.026	0.002	0.046	0.052	0.022	0.028	0.024	0.052	0.082	0.002		0.04316
P40925	0.64	0.628	0.578	0.672	0.646	0.77	0.584	0.656	0.7	0.208	0.58	0.55	0.77	0.626	0.754	0.594	0.546	0.594	0.674	0.622	0.624	0.506	0.498	0.726	0.566	0.616	0.546	0.544	0.6	0.518	0.608	0.578	0.618	0.604	0.612	0.618	0.536	0.634	0.664	0.734	0.702	0.612	0.748	0.764	0.49	0.658	0.568	0.548	0.504	0.502	0.498	0.564	0.57	0.694	0.696	0.616	0.696	0.61	0.628	0.632	0.568	0.67	0.598	0.62	0.64	0.754	0.616	0.574	0.582	0.356	0.554	0.548	0.51	0.378	0.56	0.664	0.232	0.644	0.642	0.542	0.544	0.654	0.562	0.558	0.416	0.606	0.588	0.624	0.5	0.614	0.508	0.562	0.7	0.532	0.668	0.626	0.624	0.608	0.476	0.716		0.5958
P40926	0.786	0.826	0.638	0.904	0.852	0.908	0.86	0.808	0.902	0.854	0.668	0.97	0.942	0.818	0.796	0.748	0.82	0.82	0.75	0.818	0.708	0.854	0.324	0.888	0.86	0.848	0.596	0.462	0.636	0.606	0.854	0.756	0.876	0.7	0.79	0.836	0.632	0.712	0.662	0.75	0.826	0.858	0.884	0.988	0.718	0.772	0.788	0.686	0.648	0.722	0.638	0.826	0.942	0.854	0.922	0.834	0.842	0.86	0.802	0.864	0.764	0.574	0.616	0.822	0.816	0.892	0.772	0.76	0.856	0.722	0.658	0.946	0.792	0.812	0.776	0.812	0.744	0.89	0.796	0.652	0.884	0.75	0.886	0.844	0.576	0.308	0.822	0.782	0.866	0.71	0.818	0.94	0.816	0.8	0.92	0.8	0.756	0.74	0.696	0.894		0.78192
P40933	0.012	0.018	0.084	0.02	0.046	0.006	0.06	0.048	0.04	0.056	0.11	0	0.004	0.076	0.056	0.032	0.064	0.046	0.038	0.046	0.108	0.044	0.006	0.022	0.028	0.012	0.09	0	0.112	0.086	0.108	0.09	0.042	0.006	0.03	0.036	0.074	0.074	0.018	0.004	0.034	0.056	0.018	0.002	0.082	0.052	0.09	0.098	0.102	0.056	0.088	0.038	0.022	0.048	0.008	0.062	0.046	0.032	0.056	0.068	0.052	0.008	0.11	0.078	0.05	0.056	0.052	0.058	0.03	0.022	0.118	0.016	0.044	0.07	0.044	0.04	0.006	0.038	0.058	0.108	0.05	0.082	0.04	0.034	0.07	0.052	0.056	0.03	0.014	0.134	0.036	0.014	0.058	0.074	0.046	0.058	0.088	0.052	0.1	0.02		0.05076
P40937	0.662	0.428	0.498	0.492	0.524	0.716	0.692	0.588	0.83	0.702	0.464	0.444	0.576	0.632	0.446	0.398	0.522	0.504	0.486	0.506	0.53	0.582	0.636	0.81	0.482	0.434	0.472	0.49	0.216	0.418	0.544	0.532	0.546	0.644	0.626	0.584	0.304	0.486	0.462	0.432	0.428	0.454	0.522	0.466	0.53	0.474	0.478	0.44	0.158	0.628	0.48	0.584	0.368	0.592	0.608	0.476	0.542	0.626	0.67	0.672	0.552	0.378	0.508	0.7	0.664	0.598	0.51	0.586	0.356	0.434	0.496	0.726	0.708	0.244	0.558	0.48	0.482	0.582	0.568	0.448	0.764	0.492	0.664	0.644	0.32	0.566	0.53	0.498	0.346	0.546	0.558	0.64	0.49	0.626	0.646	0.57	0.584	0.562	0.482	0.52		0.53162
P40938	0.576	0.54	0.502	0.772	0.486	0.76	0.672	0.53	0.694	0.666	0.382	0.666	0.64	0.576	0.4	0.502	0.562	0.612	0.418	0.538	0.608	0.632	0.632	0.68	0.738	0.64	0.394	0.802	0.4	0.396	0.542	0.532	0.654	0.484	0.71	0.632	0.366	0.432	0.634	0.576	0.57	0.53	0.746	0.848	0.494	0.656	0.616	0.422	0.466	0.518	0.388	0.652	0.798	0.598	0.762	0.53	0.49	0.846	0.538	0.492	0.57	0.536	0.464	0.574	0.708	0.652	0.64	0.612	0.744	0.67	0.48	0.77	0.636	0.468	0.574	0.472	0.686	0.53	0.48	0.438	0.796	0.53	0.658	0.5	0.424	0.57	0.628	0.564	0.528	0.528	0.522	0.696	0.468	0.6	0.706	0.648	0.536	0.61	0.542	0.464		0.5816
P40939	0.714	0.592	0.69	0.742	0.63	0.806	0.614	0.608	0.66	0.644	0.682	0.56	0.852	0.622	0.742	0.708	0.61	0.67	0.7	0.674	0.684	0.244	0.58	0.724	0.704	0.656	0.68	0.57	0.67	0.646	0.666	0.652	0.702	0.59	0.622	0.67	0.672	0.776	0.644	0.702	0.72	0.672	0.722	0.82	0.646	0.742	0.572	0.7	0.718	0.554	0.72	0.748	0.648	0.728	0.784	0.648	0.728	0.714	0.716	0.634	0.64	0.744	0.724	0.698	0.684	0.8	0.666	0.656	0.728	0.59	0.686	0.628	0.554	0.402	0.564	0.708	0.552	0.722	0.71	0.764	0.724	0.712	0.624	0.59	0.61	0.718	0.716	0.72	0.58	0.706	0.678	0.754	0.744	0.49	0.612	0.706	0.646	0.666	0.622	0.712		0.66858
P40967	0.024	0.036	0.136	0	0.036	0.016	0.026	0.014	0.018	0.014	0.096	0	0	0.032	0.016	0.022	0.04	0.024	0.018	0.032	0.02	0.008	0.012	0.012	0.006	0.002	0.108	0	0.1	0.102	0.036	0.034	0.004	0	0.002	0.01	0.122	0.108	0.008	0.01	0.022	0.018	0.004	0	0.02	0.002	0.014	0.076	0.094	0.014	0.11	0.01	0	0.034	0.014	0.022	0.012	0.006	0.024	0.018	0.02	0.018	0.074	0.01	0.028	0.036	0.02	0.028	0.008	0.004	0.106	0.01	0.01	0.046	0.042	0.002	0.014	0.038	0.036	0.092	0.006	0.008	0.03	0.02	0.02	0.014	0.032	0.018	0.002	0.116	0.012	0	0.04	0.034	0	0.02	0.02	0.03	0.036	0.002		0.0292
P41002	0.018	0.014	0.112	0	0.028	0.006	0.01	0.012	0	0.012	0.104	0	0	0.01	0.006	0.032	0.024	0.012	0.01	0.016	0.012	0.024	0.006	0.004	0.004	0	0.09	0	0.066	0.096	0.028	0.02	0	0	0.002	0.002	0.126	0.134	0.006	0.002	0.016	0.008	0.002	0	0.01	0.002	0.014	0.104	0.092	0.006	0.108	0.018	0	0.004	0.008	0.01	0.008	0.006	0.018	0.014	0.016	0	0.106	0.01	0.02	0.014	0.012	0.012	0	0	0.06	0.002	0.01	0.01	0.02	0.016	0.012	0.01	0.016	0.102	0.002	0	0.01	0.026	0.018	0.006	0.026	0.014	0	0.1	0.01	0	0.008	0.014	0.002	0.016	0.018	0.014	0.012	0		0.0224
P41091	0.426	0.398	0.652	0.546	0.44	0.628	0.268	0.484	0.338	0.504	0.496	0.48	0.784	0.36	0.494	0.442	0.55	0.528	0.382	0.414	0.56	0.44	0.45	0.546	0.63	0.666	0.522	0.378	0.482	0.534	0.312	0.486	0.56	0.552	0.43	0.496	0.59	0.578	0.5	0.596	0.558	0.408	0.466	0.506	0.462	0.54	0.386	0.498	0.534	0.358	0.556	0.42	0.566	0.42	0.574	0.46	0.6	0.466	0.496	0.484	0.352	0.536	0.528	0.538	0.6	0.624	0.49	0.524	0.562	0.488	0.528	0.556	0.416	0.374	0.446	0.402	0.528	0.45	0.428	0.556	0.426	0.474	0.354	0.406	0.434	0.386	0.544	0.45	0.406	0.574	0.41	0.56	0.602	0.398	0.516	0.482	0.44	0.532	0.516	0.654		0.4917
P41134	0.026	0.024	0.134	0	0.062	0.022	0.03	0.028	0.016	0.046	0.04	0	0.008	0.046	0.02	0.044	0.054	0.03	0.062	0.036	0.058	0.038	0.016	0.026	0.012	0.002	0.114	0	0.098	0.138	0.052	0.014	0.03	0	0.01	0.006	0.14	0.146	0.008	0.002	0.028	0.054	0.002	0.002	0.024	0.018	0.028	0.126	0.152	0.032	0.14	0.024	0	0.022	0.028	0.048	0.022	0.038	0.054	0.042	0.052	0.016	0.128	0.044	0.046	0.032	0.018	0.046	0	0.02	0.042	0.01	0.024	0.062	0.052	0.028	0.008	0.044	0.028	0.15	0.078	0.016	0.038	0.034	0.026	0.03	0.056	0.042	0.012	0.122	0.02	0	0.026	0.08	0.02	0.046	0.028	0.036	0.028	0.006		0.04116
P41143	0.01	0.012	0.058	0	0.042	0.004	0.018	0.012	0.006	0.034	0.076	0	0.006	0.028	0.008	0.024	0.032	0.008	0.014	0.016	0.032	0.018	0.004	0.024	0.004	0.002	0.06	0	0.052	0.09	0.026	0.014	0.028	0	0	0.008	0.072	0.072	0.006	0.02	0.024	0.032	0.02	0.006	0.006	0.002	0.024	0.078	0.096	0.022	0.07	0.006	0.004	0.014	0.026	0.026	0.002	0.012	0.032	0.048	0.004	0	0.042	0.01	0.022	0.022	0.014	0.044	0	0.002	0.064	0.014	0.006	0.018	0.03	0.008	0.018	0.012	0.018	0.1	0.062	0.01	0.022	0.014	0.02	0.012	0.034	0.016	0.002	0.076	0.01	0	0.022	0.068	0.022	0.014	0.008	0.042	0.022	0.004		0.02418
P41145	0.016	0.014	0.08	0.004	0.036	0	0.034	0.012	0.018	0.028	0.052	0	0	0.03	0.034	0.034	0.026	0.01	0.002	0.02	0.04	0.018	0.004	0.032	0.008	0.002	0.064	0	0.088	0.094	0.016	0.034	0.016	0	0.002	0.018	0.062	0.072	0.008	0.014	0.038	0.028	0.016	0.004	0.014	0.016	0.02	0.06	0.1	0.034	0.06	0.004	0.004	0.026	0.002	0.008	0.038	0.008	0.014	0.038	0.016	0.002	0.07	0.018	0.024	0.046	0.02	0.052	0.01	0.006	0.09	0.004	0.026	0.036	0.028	0.028	0.014	0.028	0.058	0.074	0.008	0.024	0.018	0.024	0.044	0.012	0.014	0.022	0.002	0.038	0.004	0.008	0.02	0.078	0.02	0.024	0.022	0.048	0.04	0.008		0.02702
P41159	0.504	0.508	0.334	0.47	0.424	0.598	0.57	0.418	0.776	0.67	0.152	0.784	0.548	0.58	0.386	0.344	0.524	0.458	0.476	0.448	0.488	0.534	0.482	0.468	0.524	0.54	0.368	0.466	0.364	0.348	0.45	0.502	0.526	0.226	0.404	0.54	0.106	0.326	0.442	0.43	0.42	0.58	0.56	0.462	0.348	0.468	0.388	0.322	0.364	0.376	0.364	0.552	0.714	0.498	0.548	0.446	0.514	0.66	0.496	0.59	0.54	0.322	0.346	0.628	0.618	0.586	0.54	0.532	0.572	0.56	0.372	0.708	0.58	0.482	0.494	0.538	0.31	0.51	0.556	0.362	0.744	0.502	0.64	0.564	0.33	0.504	0.57	0.538	0.388	0.408	0.486	0.384	0.53	0.502	0.682	0.554	0.474	0.54	0.364	0.416		0.48452
P41161	0.116	0.102	0.3	0	0.12	0.058	0.078	0.132	0.052	0.084	0.304	0.004	0.008	0.148	0.102	0.072	0.088	0.054	0.14	0.176	0.07	0.028	0.012	0.04	0.03	0.018	0.308	0.002	0.244	0.332	0.126	0.084	0.074	0.01	0.016	0.036	0.306	0.288	0.018	0.03	0.07	0.088	0.022	0.004	0.106	0.06	0.156	0.266	0.248	0.188	0.21	0.162	0.016	0.124	0.04	0.09	0.118	0.026	0.112	0.152	0.12	0.042	0.288	0.104	0.08	0.09	0.124	0.124	0.004	0.056	0.322	0.02	0.074	0.146	0.228	0.114	0.08	0.09	0.184	0.328	0.116	0.062	0.104	0.11	0.122	0.08	0.11	0.118	0.042	0.25	0.112	0.018	0.076	0.214	0.054	0.056	0.078	0.1	0.108	0.006		0.11022
P41162	0.2	0.194	0.384	0.056	0.1	0.074	0.178	0.18	0.202	0.14	0.426	0	0.016	0.19	0.244	0.14	0.066	0.124	0.222	0.288	0.132	0.108	0.042	0.094	0.074	0.052	0.484	0.002	0.292	0.402	0.208	0.096	0.084	0.046	0.064	0.082	0.462	0.316	0.036	0.056	0.144	0.152	0.028	0.068	0.148	0.12	0.19	0.33	0.326	0.224	0.356	0.102	0.018	0.208	0.032	0.236	0.17	0.096	0.286	0.182	0.082	0.058	0.412	0.236	0.114	0.134	0.132	0.132	0.004	0.068	0.45	0.028	0.1	0.228	0.262	0.186	0.12	0.196	0.272	0.398	0.1	0.092	0.16	0.198	0.18	0.138	0.202	0.212	0.024	0.346	0.132	0.022	0.158	0.35	0.044	0.16	0.17	0.166	0.158	0.006		0.16602
P41180	0.03	0.028	0.112	0.016	0.032	0	0.046	0.036	0.004	0.024	0.12	0	0.002	0.03	0.042	0.044	0.062	0.022	0.01	0.03	0.032	0.014	0.004	0.004	0.02	0.002	0.066	0	0.104	0.128	0.032	0.028	0.002	0.002	0.004	0.01	0.118	0.148	0.008	0.01	0.032	0.012	0.004	0	0.012	0.016	0.016	0.12	0.106	0.018	0.14	0.022	0	0.026	0.012	0.026	0.014	0.014	0.018	0.04	0.022	0.004	0.196	0.014	0.028	0.026	0.026	0.032	0	0.002	0.126	0.008	0.02	0.026	0.018	0.028	0.01	0.04	0.026	0.11	0.002	0.002	0.028	0.032	0.012	0.006	0.024	0.052	0	0.116	0.024	0.004	0.034	0.02	0.022	0.034	0.022	0.028	0.022	0.002		0.03322
P41181	0.016	0.018	0.064	0.004	0.04	0.008	0.034	0.01	0.012	0.04	0.08	0	0.006	0.024	0.018	0.034	0.034	0.008	0.018	0.02	0.032	0.028	0.014	0.022	0.006	0.002	0.07	0	0.086	0.1	0.026	0.022	0.036	0	0.008	0.004	0.102	0.078	0.008	0.012	0.02	0.032	0.004	0.004	0.02	0	0.02	0.094	0.082	0.018	0.048	0.014	0	0.014	0.028	0.04	0.008	0.012	0.042	0.056	0.016	0.008	0.066	0.024	0.014	0.022	0.024	0.024	0	0.01	0.06	0.012	0.006	0.022	0.04	0.008	0.012	0.034	0.024	0.09	0.07	0.014	0.022	0.022	0.022	0.016	0.036	0.02	0.002	0.086	0.022	0	0.03	0.048	0.012	0.022	0.01	0.044	0.014	0.006		0.02734
P41182	0.11	0.124	0.262	0.006	0.1	0.102	0.088	0.114	0.11	0.138	0.272	0	0.008	0.11	0.144	0.094	0.06	0.124	0.096	0.094	0.106	0.066	0.014	0.056	0.02	0.056	0.236	0	0.266	0.21	0.114	0.094	0.042	0.018	0.032	0.044	0.2	0.24	0.044	0.028	0.074	0.092	0.03	0.006	0.076	0.066	0.156	0.29	0.268	0.112	0.31	0.104	0.018	0.178	0.01	0.2	0.1	0.06	0.13	0.058	0.06	0.072	0.308	0.128	0.084	0.114	0.09	0.102	0.002	0.028	0.276	0.04	0.094	0.204	0.194	0.14	0.1	0.11	0.17	0.276	0.088	0.04	0.074	0.16	0.062	0.112	0.126	0.15	0.004	0.238	0.098	0.014	0.084	0.222	0.016	0.172	0.15	0.086	0.1	0.012		0.1098
P41208	0.382	0.362	0.41	0.412	0.27	0.264	0.268	0.408	0.36	0.45	0.3	0.266	0.396	0.396	0.254	0.394	0.34	0.404	0.49	0.144	0.398	0.4	0.352	0.508	0.418	0.51	0.352	0.514	0.448	0.424	0.25	0.37	0.482	0.444	0.424	0.338	0.28	0.378	0.302	0.424	0.324	0.214	0.498	0.472	0.318	0.414	0.358	0.42	0.338	0.46	0.386	0.392	0.446	0.372	0.334	0.332	0.412	0.508	0.448	0.51	0.254	0.374	0.436	0.452	0.384	0.326	0.478	0.448	0.32	0.438	0.38	0.362	0.442	0.222	0.318	0.518	0.406	0.314	0.312	0.274	0.2	0.308	0.382	0.336	0.434	0.514	0.318	0.316	0.46	0.444	0.384	0.472	0.458	0.344	0.294	0.37	0.276	0.37	0.354	0.446		0.3788
P41212	0.336	0.27	0.284	0.062	0.116	0.156	0.244	0.192	0.33	0.21	0.366	0.002	0.026	0.232	0.28	0.096	0.174	0.18	0.294	0.21	0.186	0.228	0.108	0.142	0.076	0.12	0.364	0.01	0.292	0.254	0.274	0.192	0.348	0.086	0.124	0.162	0.276	0.248	0.098	0.148	0.226	0.234	0.09	0.03	0.132	0.112	0.268	0.294	0.37	0.318	0.342	0.146	0.056	0.304	0.122	0.304	0.266	0.132	0.382	0.176	0.162	0.168	0.3	0.27	0.138	0.2	0.116	0.244	0.042	0.112	0.328	0.16	0.258	0.33	0.35	0.302	0.206	0.258	0.242	0.334	0.226	0.15	0.148	0.288	0.286	0.16	0.212	0.232	0.09	0.352	0.19	0.038	0.216	0.336	0.08	0.288	0.324	0.212	0.24	0.054		0.20742
P41214	0.386	0.502	0.478	0.192	0.358	0.256	0.416	0.368	0.48	0.284	0.394	0.286	0.112	0.414	0.25	0.26	0.478	0.372	0.464	0.582	0.354	0.55	0.324	0.522	0.366	0.178	0.458	0.298	0.354	0.394	0.416	0.66	0.412	0.27	0.514	0.402	0.412	0.446	0.196	0.212	0.382	0.362	0.402	0.186	0.298	0.24	0.446	0.506	0.492	0.388	0.41	0.462	0.222	0.424	0.548	0.426	0.478	0.28	0.44	0.502	0.424	0.224	0.452	0.358	0.772	0.256	0.252	0.442	0.49	0.346	0.446	0.25	0.684	0.494	0.49	0.402	0.492	0.444	0.268	0.524	0.49	0.326	0.41	0.476	0.438	0.416	0.4	0.382	0.332	0.458	0.482	0.07	0.568	0.374	0.372	0.51	0.444	0.404	0.532	0.36		0.39718
P41217	0.006	0.01	0.074	0.004	0.028	0.002	0.026	0.01	0.024	0.014	0.076	0	0	0.032	0.014	0.014	0.018	0.016	0.018	0.024	0.016	0.008	0.002	0.014	0.004	0.002	0.054	0	0.09	0.098	0.008	0.012	0	0	0.002	0.006	0.056	0.084	0.006	0.01	0.022	0.01	0.008	0	0.024	0.006	0.016	0.068	0.076	0.014	0.066	0.006	0	0.006	0.002	0.004	0.01	0	0.01	0.01	0.016	0.008	0.076	0.004	0.022	0.038	0.006	0.044	0.004	0.004	0.09	0.004	0.012	0.028	0.04	0.004	0	0.02	0.034	0.056	0.004	0.018	0.01	0.01	0.022	0.008	0.02	0.008	0	0.07	0.016	0.002	0.03	0.05	0.024	0.018	0.004	0.022	0.02	0		0.02106
P41218	0.624	0.574	0.592	0.562	0.654	0.782	0.766	0.684	0.822	0.722	0.604	0.46	0.884	0.728	0.588	0.538	0.624	0.494	0.63	0.624	0.61	0.774	0.724	0.712	0.536	0.67	0.518	0.588	0.578	0.52	0.596	0.734	0.818	0.776	0.702	0.684	0.206	0.606	0.5	0.578	0.486	0.612	0.704	0.392	0.686	0.538	0.61	0.558	0.548	0.674	0.648	0.638	0.426	0.59	0.812	0.698	0.726	0.624	0.706	0.588	0.618	0.572	0.592	0.726	0.64	0.584	0.566	0.612	0.35	0.528	0.53	0.79	0.692	0.566	0.566	0.662	0.576	0.602	0.754	0.5	0.802	0.626	0.734	0.72	0.542	0.294	0.588	0.662	0.652	0.68	0.768	0.838	0.646	0.702	0.52	0.652	0.718	0.624	0.536	0.502		0.62482
P41219	0.272	0.264	0.372	0.238	0.248	0.24	0.26	0.368	0.218	0.468	0.352	0.472	0.236	0.244	0.196	0.326	0.322	0.33	0.29	0.256	0.292	0.246	0.336	0.296	0.298	0.536	0.354	0.188	0.308	0.31	0.288	0.244	0.318	0.136	0.33	0.236	0.28	0.3	0.228	0.248	0.266	0.192	0.288	0.332	0.338	0.314	0.226	0.338	0.388	0.24	0.346	0.272	0.2	0.368	0.33	0.282	0.34	0.318	0.462	0.232	0.198	0.346	0.284	0.334	0.302	0.346	0.346	0.332	0.352	0.378	0.332	0.32	0.328	0.216	0.282	0.352	0.214	0.156	0.244	0.344	0.278	0.134	0.226	0.24	0.382	0.328	0.312	0.258	0.18	0.266	0.47	0.322	0.336	0.196	0.256	0.268	0.362	0.208	0.234	0.496		0.29574
P41220	0.128	0.086	0.174	0.142	0.058	0.12	0.074	0.074	0.054	0.036	0.144	0.002	0.034	0.084	0.154	0.07	0.08	0.086	0.092	0.068	0.094	0.044	0.016	0.058	0.028	0.126	0.144	0.03	0.166	0.196	0.042	0.038	0.114	0.076	0.022	0.112	0.152	0.172	0.02	0.058	0.104	0.064	0.028	0.016	0.054	0.11	0.066	0.156	0.092	0.126	0.144	0.068	0.088	0.054	0.044	0.088	0.124	0.174	0.044	0.082	0.074	0.082	0.192	0.074	0.04	0.03	0.152	0.05	0.022	0.136	0.144	0.106	0.09	0.046	0.05	0.092	0.06	0.08	0.084	0.128	0.096	0.092	0.094	0.028	0.044	0.04	0.098	0.164	0.09	0.164	0.062	0.056	0.066	0.034	0.058	0.098	0.062	0.058	0.096	0.132		0.08558
P41221	0.072	0.046	0.136	0.018	0.048	0.038	0.024	0.014	0.026	0.03	0.112	0	0.006	0.044	0.036	0.05	0.016	0.042	0.048	0.072	0.054	0.05	0.026	0.02	0.016	0.004	0.094	0	0.138	0.186	0.036	0.044	0.026	0.002	0.022	0.022	0.17	0.156	0.004	0.018	0.032	0.024	0.006	0	0.04	0.046	0.018	0.106	0.13	0.06	0.09	0.04	0.008	0.038	0.05	0.028	0.026	0.03	0.028	0.05	0.06	0.008	0.196	0.03	0.044	0.056	0.018	0.054	0.012	0.014	0.12	0.016	0.05	0.046	0.022	0.084	0.004	0.03	0.04	0.118	0.01	0.034	0.044	0.034	0.044	0.03	0.064	0.032	0.004	0.158	0.026	0.024	0.048	0.036	0.006	0.04	0.028	0.05	0.048	0.014		0.04612
P41222	0.354	0.332	0.258	0.486	0.374	0.408	0.34	0.364	0.466	0.372	0.236	0.464	0.598	0.404	0.382	0.284	0.372	0.338	0.268	0.306	0.3	0.324	0.31	0.38	0.568	0.46	0.256	0.494	0.232	0.244	0.226	0.256	0.356	0.5	0.344	0.26	0.206	0.214	0.402	0.424	0.362	0.246	0.414	0.44	0.27	0.484	0.232	0.184	0.216	0.31	0.262	0.264	0.44	0.366	0.512	0.454	0.286	0.306	0.482	0.342	0.212	0.394	0.26	0.392	0.406	0.256	0.328	0.318	0.278	0.262	0.256	0.28	0.35	0.212	0.33	0.388	0.3	0.29	0.384	0.314	0.388	0.342	0.256	0.334	0.348	0.128	0.33	0.292	0.332	0.248	0.442	0.272	0.468	0.31	0.462	0.31	0.338	0.19	0.22	0.474		0.33728
P41223	0.25	0.164	0.258	0.398	0.22	0.216	0.298	0.474	0.27	0.366	0.28	0.36	0.328	0.258	0.326	0.224	0.264	0.216	0.354	0.242	0.246	0.364	0.42	0.408	0.426	0.33	0.196	0.53	0.29	0.298	0.196	0.206	0.382	0.438	0.398	0.314	0.278	0.22	0.248	0.464	0.296	0.258	0.42	0.382	0.266	0.408	0.332	0.24	0.246	0.316	0.278	0.28	0.26	0.314	0.336	0.34	0.27	0.396	0.106	0.312	0.202	0.296	0.256	0.43	0.272	0.25	0.424	0.318	0.09	0.36	0.28	0.278	0.326	0.166	0.286	0.392	0.398	0.17	0.278	0.248	0.216	0.204	0.346	0.232	0.264	0.384	0.252	0.31	0.37	0.39	0.322	0.292	0.216	0.296	0.336	0.288	0.226	0.294	0.218	0.354		0.30004
P41225	0.144	0.148	0.266	0.032	0.118	0.146	0.156	0.154	0.236	0.076	0.248	0.01	0.04	0.138	0.134	0.148	0.082	0.134	0.146	0.214	0.094	0.074	0.032	0.12	0.062	0.044	0.344	0.018	0.2	0.288	0.238	0.088	0.17	0.02	0.046	0.05	0.264	0.252	0.044	0.086	0.074	0.142	0.022	0.036	0.136	0.064	0.13	0.134	0.262	0.188	0.176	0.106	0.036	0.102	0.05	0.13	0.092	0.038	0.244	0.134	0.116	0.052	0.192	0.152	0.086	0.066	0.106	0.072	0.028	0.094	0.364	0.042	0.088	0.164	0.2	0.142	0.064	0.15	0.186	0.288	0.216	0.046	0.106	0.116	0.186	0.092	0.12	0.08	0.016	0.258	0.138	0.034	0.074	0.27	0.052	0.032	0.086	0.184	0.116	0.022		0.12496
P41226	0.404	0.276	0.46	0.388	0.338	0.244	0.386	0.468	0.192	0.454	0.432	0.426	0.28	0.33	0.258	0.328	0.426	0.34	0.266	0.294	0.466	0.28	0.314	0.29	0.394	0.554	0.422	0.288	0.35	0.366	0.156	0.392	0.362	0.326	0.298	0.304	0.448	0.466	0.398	0.278	0.304	0.374	0.392	0.484	0.432	0.482	0.384	0.436	0.406	0.348	0.424	0.388	0.346	0.27	0.388	0.37	0.426	0.296	0.286	0.288	0.336	0.37	0.412	0.416	0.482	0.45	0.42	0.318	0.376	0.316	0.398	0.41	0.326	0.292	0.378	0.412	0.326	0.278	0.362	0.508	0.456	0.376	0.268	0.212	0.378	0.382	0.4	0.386	0.278	0.404	0.46	0.546	0.38	0.238	0.408	0.348	0.386	0.298	0.376	0.472		0.36704
P41227	0.428	0.362	0.456	0.45	0.346	0.31	0.344	0.438	0.314	0.414	0.38	0.548	0.37	0.334	0.452	0.324	0.31	0.426	0.438	0.326	0.504	0.4	0.31	0.524	0.308	0.478	0.39	0.566	0.468	0.46	0.396	0.252	0.394	0.3	0.488	0.392	0.364	0.382	0.324	0.53	0.476	0.392	0.52	0.636	0.232	0.492	0.36	0.362	0.388	0.316	0.394	0.444	0.138	0.456	0.446	0.37	0.41	0.52	0.454	0.41	0.322	0.418	0.418	0.386	0.338	0.46	0.466	0.386	0.252	0.402	0.348	0.404	0.424	0.312	0.35	0.502	0.308	0.266	0.466	0.388	0.296	0.222	0.416	0.312	0.328	0.536	0.412	0.358	0.388	0.388	0.482	0.388	0.412	0.278	0.44	0.406	0.49	0.428	0.24	0.41		0.39462
P41229	0.172	0.134	0.376	0.004	0.116	0.104	0.216	0.136	0.092	0.122	0.428	0	0.008	0.214	0.162	0.148	0.134	0.116	0.224	0.182	0.114	0.142	0.026	0.102	0.064	0.072	0.33	0	0.288	0.302	0.204	0.156	0.05	0.01	0.054	0.118	0.358	0.336	0.064	0.05	0.13	0.162	0.038	0.014	0.132	0.096	0.204	0.406	0.372	0.116	0.366	0.226	0.008	0.292	0.032	0.246	0.13	0.088	0.268	0.14	0.136	0.144	0.348	0.198	0.146	0.156	0.136	0.228	0.002	0.038	0.37	0.04	0.15	0.29	0.274	0.178	0.134	0.166	0.166	0.422	0.17	0.054	0.16	0.216	0.17	0.148	0.17	0.228	0.016	0.334	0.156	0.022	0.144	0.266	0.066	0.226	0.2	0.18	0.14	0.012		0.16194
P41231	0.042	0.036	0.092	0	0.052	0.01	0.04	0.024	0.006	0.032	0.094	0.002	0.004	0.03	0.022	0.022	0.034	0.024	0.01	0.034	0.028	0.028	0.008	0.022	0.002	0.002	0.072	0	0.076	0.138	0.032	0.022	0.014	0	0.002	0.008	0.12	0.094	0.012	0.024	0.034	0.036	0.038	0.002	0.018	0.006	0.024	0.134	0.126	0.03	0.074	0.016	0	0.03	0.016	0.022	0.016	0.016	0.018	0.044	0.014	0.01	0.066	0.004	0.036	0.038	0.018	0.044	0	0	0.074	0.008	0.028	0.028	0.026	0.01	0.014	0.036	0.034	0.104	0.026	0.014	0.026	0.028	0.016	0.02	0.022	0.014	0	0.104	0.01	0	0.032	0.046	0.012	0.01	0.012	0.044	0.042	0		0.03084
P41235	0.218	0.202	0.424	0.034	0.142	0.108	0.23	0.172	0.108	0.172	0.436	0	0.006	0.192	0.178	0.152	0.15	0.13	0.262	0.19	0.136	0.17	0.048	0.096	0.056	0.062	0.372	0.002	0.368	0.332	0.21	0.156	0.05	0.012	0.048	0.116	0.338	0.324	0.062	0.054	0.166	0.206	0.042	0.01	0.14	0.126	0.19	0.376	0.404	0.176	0.368	0.244	0.014	0.244	0.04	0.262	0.15	0.094	0.27	0.172	0.152	0.134	0.302	0.218	0.144	0.178	0.146	0.222	0.004	0.038	0.382	0.036	0.164	0.304	0.296	0.212	0.134	0.178	0.216	0.388	0.176	0.07	0.188	0.21	0.174	0.194	0.222	0.2	0.012	0.396	0.17	0.024	0.176	0.254	0.088	0.22	0.2	0.19	0.178	0.014		0.17416
P41236	0.4	0.336	0.426	0.492	0.288	0.358	0.28	0.43	0.36	0.478	0.394	0.472	0.294	0.33	0.482	0.474	0.344	0.382	0.51	0.252	0.524	0.512	0.442	0.448	0.374	0.466	0.49	0.678	0.486	0.43	0.366	0.282	0.462	0.338	0.62	0.434	0.392	0.41	0.324	0.562	0.438	0.318	0.418	0.536	0.296	0.39	0.266	0.416	0.426	0.406	0.444	0.41	0.434	0.46	0.462	0.416	0.408	0.48	0.428	0.426	0.328	0.322	0.422	0.408	0.322	0.482	0.52	0.4	0.326	0.478	0.44	0.448	0.408	0.256	0.378	0.526	0.278	0.298	0.416	0.236	0.274	0.262	0.418	0.33	0.348	0.556	0.348	0.35	0.374	0.426	0.5	0.43	0.298	0.296	0.316	0.374	0.386	0.334	0.13	0.38		0.39922
P41238	0.022	0.018	0.048	0.008	0.05	0.032	0.024	0.028	0.02	0.024	0.06	0.002	0.016	0.034	0.026	0.036	0.016	0.02	0.03	0.032	0.018	0.022	0.024	0	0.018	0.004	0.052	0.002	0.084	0.064	0.024	0.016	0.004	0	0.036	0.008	0.074	0.062	0.012	0	0.006	0.022	0.002	0.008	0.04	0.016	0.042	0.068	0.054	0.026	0.074	0.016	0.024	0.01	0.002	0.014	0.01	0.008	0.016	0.042	0.048	0.008	0.044	0.008	0.008	0.006	0.016	0.034	0.006	0.002	0.092	0.006	0.016	0.038	0.016	0.018	0.026	0.012	0.036	0.068	0.016	0.01	0.028	0.018	0.044	0.018	0.01	0.012	0.014	0.082	0.012	0.008	0.018	0.05	0.028	0.02	0.024	0.032	0.022	0.006		0.0255
P41240	0.518	0.468	0.574	0.606	0.492	0.666	0.456	0.566	0.462	0.454	0.406	0.394	0.786	0.384	0.598	0.556	0.552	0.558	0.42	0.448	0.544	0.356	0.422	0.594	0.734	0.608	0.406	0.452	0.416	0.426	0.526	0.434	0.502	0.7	0.422	0.456	0.452	0.544	0.598	0.642	0.596	0.474	0.602	0.796	0.382	0.642	0.592	0.466	0.482	0.312	0.466	0.374	0.478	0.512	0.63	0.468	0.54	0.434	0.486	0.536	0.47	0.538	0.452	0.548	0.598	0.646	0.446	0.586	0.474	0.376	0.51	0.52	0.468	0.222	0.33	0.358	0.566	0.436	0.51	0.48	0.556	0.446	0.35	0.434	0.418	0.37	0.48	0.47	0.31	0.548	0.442	0.594	0.578	0.364	0.608	0.476	0.43	0.432	0.442	0.604		0.49752
P41247	0.052	0.078	0.116	0.004	0.04	0.006	0.046	0.058	0.046	0.042	0.116	0.002	0	0.038	0.066	0.06	0.032	0.028	0.042	0.028	0.062	0.012	0.052	0.016	0.02	0	0.088	0.002	0.124	0.142	0.022	0.046	0.004	0.014	0.034	0.018	0.132	0.166	0.028	0.012	0.03	0.036	0.058	0	0.022	0.008	0.056	0.11	0.12	0.04	0.116	0.022	0.012	0.024	0.028	0.038	0.026	0.016	0.034	0.018	0.04	0.012	0.156	0.036	0.09	0.02	0.062	0.052	0.006	0.014	0.146	0.012	0.042	0.038	0.048	0.068	0.038	0.034	0.016	0.088	0.042	0.026	0.042	0.062	0.04	0.032	0.058	0.02	0	0.114	0.036	0.006	0.042	0.04	0.016	0.014	0.028	0.046	0.07	0.004		0.04464
P41250	0.616	0.432	0.664	0.59	0.504	0.69	0.564	0.496	0.452	0.6	0.584	0.566	0.744	0.432	0.71	0.626	0.578	0.634	0.588	0.59	0.646	0.454	0.468	0.634	0.636	0.674	0.604	0.58	0.59	0.64	0.612	0.55	0.604	0.584	0.544	0.498	0.602	0.68	0.612	0.636	0.69	0.538	0.624	0.776	0.542	0.778	0.454	0.656	0.638	0.408	0.622	0.636	0.586	0.662	0.632	0.546	0.666	0.588	0.578	0.584	0.562	0.546	0.61	0.54	0.664	0.81	0.608	0.614	0.564	0.54	0.578	0.526	0.536	0.43	0.35	0.66	0.594	0.502	0.672	0.568	0.506	0.558	0.512	0.546	0.572	0.676	0.552	0.65	0.438	0.698	0.638	0.616	0.656	0.31	0.532	0.642	0.548	0.51	0.484	0.656		0.58486
P41252	0.644	0.508	0.62	0.62	0.486	0.744	0.66	0.594	0.46	0.646	0.654	0.564	0.756	0.402	0.668	0.644	0.62	0.592	0.564	0.58	0.736	0.596	0.498	0.67	0.762	0.716	0.574	0.568	0.534	0.496	0.61	0.638	0.616	0.582	0.54	0.63	0.548	0.658	0.6	0.692	0.65	0.602	0.756	0.796	0.622	0.752	0.574	0.644	0.582	0.176	0.624	0.672	0.638	0.666	0.674	0.576	0.716	0.542	0.7	0.622	0.64	0.64	0.658	0.634	0.682	0.746	0.508	0.654	0.682	0.528	0.574	0.642	0.598	0.492	0.448	0.692	0.504	0.594	0.628	0.596	0.698	0.608	0.574	0.532	0.61	0.62	0.56	0.704	0.48	0.656	0.616	0.774	0.656	0.406	0.682	0.646	0.54	0.606	0.57	0.576		0.61128
P41271	0.218	0.204	0.204	0.332	0.232	0.118	0.276	0.324	0.244	0.352	0.072	0.302	0.266	0.176	0.236	0.204	0.24	0.188	0.31	0.23	0.34	0.316	0.268	0.236	0.208	0.294	0.178	0.406	0.244	0.21	0.222	0.194	0.382	0.414	0.288	0.274	0.238	0.212	0.246	0.324	0.21	0.26	0.304	0.242	0.258	0.314	0.234	0.204	0.2	0.244	0.238	0.262	0.322	0.256	0.202	0.316	0.304	0.242	0.272	0.228	0.21	0.258	0.23	0.306	0.262	0.096	0.396	0.148	0.096	0.438	0.22	0.278	0.198	0.146	0.252	0.41	0.196	0.148	0.22	0.234	0.228	0.154	0.252	0.188	0.288	0.306	0.268	0.224	0.266	0.272	0.418	0.136	0.166	0.22	0.112	0.18	0.18	0.154	0.144	0.372		0.24604
P41273	0.032	0.028	0.092	0.008	0.066	0.012	0.018	0.042	0.01	0.058	0.12	0	0.006	0.026	0.028	0.05	0.044	0.012	0.028	0.016	0.038	0.022	0.032	0.024	0.006	0	0.076	0	0.116	0.106	0.038	0.026	0.032	0.002	0.014	0.004	0.09	0.094	0.016	0.012	0.062	0.038	0.004	0.006	0.032	0.004	0.03	0.098	0.094	0.03	0.106	0.018	0.002	0.02	0.03	0.044	0.03	0.022	0.064	0.05	0.028	0.01	0.12	0.064	0.034	0.034	0.028	0.056	0	0.024	0.102	0.008	0.018	0.032	0.03	0.02	0.008	0.036	0.038	0.092	0.076	0.024	0.028	0.026	0.044	0.018	0.05	0.054	0.006	0.118	0.04	0	0.034	0.062	0.028	0.024	0.028	0.024	0.008	0.006		0.03708
P41279	0.038	0.032	0.18	0.006	0.016	0.012	0.022	0.018	0.012	0.026	0.142	0.006	0	0.018	0.02	0.024	0.046	0.052	0.012	0.02	0.07	0.046	0	0.002	0.008	0.002	0.164	0	0.158	0.136	0.022	0.012	0.004	0.002	0.008	0.006	0.156	0.148	0.004	0.01	0.02	0.026	0	0	0.022	0.016	0.028	0.182	0.148	0.04	0.168	0.014	0.002	0.032	0.002	0.022	0.058	0.012	0.018	0.026	0.016	0.004	0.168	0.022	0.02	0.05	0.048	0.036	0	0.008	0.148	0.008	0.02	0.03	0.036	0.022	0	0.028	0.03	0.148	0.004	0.006	0.004	0.006	0.016	0.022	0.02	0.022	0	0.178	0.018	0.006	0.048	0.024	0.036	0.02	0.018	0.032	0.03	0.004		0.03852
P41440	0.392	0.258	0.358	0.438	0.32	0.174	0.398	0.324	0.322	0.438	0.282	0.538	0.222	0.352	0.358	0.306	0.454	0.364	0.268	0.254	0.422	0.246	0.244	0.248	0.42	0.42	0.294	0.298	0.298	0.292	0.372	0.396	0.374	0.434	0.328	0.342	0.324	0.336	0.376	0.346	0.296	0.384	0.374	0.554	0.434	0.336	0.252	0.332	0.402	0.318	0.286	0.396	0.384	0.344	0.316	0.318	0.464	0.212	0.392	0.268	0.382	0.296	0.274	0.324	0.416	0.586	0.302	0.352	0.414	0.34	0.268	0.362	0.328	0.206	0.376	0.408	0.312	0.358	0.398	0.368	0.438	0.404	0.32	0.222	0.374	0.342	0.34	0.428	0.34	0.252	0.362	0.468	0.382	0.23	0.426	0.344	0.358	0.25	0.244	0.434		0.3472
P41587	0.002	0.012	0.052	0.014	0.028	0.036	0.04	0.008	0.018	0.016	0.048	0	0.022	0.024	0.026	0.018	0.008	0.004	0.006	0.012	0.022	0.006	0.004	0.01	0.016	0.002	0.04	0	0.048	0.058	0.004	0.006	0.004	0	0.008	0.002	0.058	0.05	0.004	0.01	0.006	0.006	0.004	0	0.01	0	0.02	0.032	0.048	0.008	0.038	0.014	0.004	0.012	0.002	0.01	0.002	0	0.01	0.026	0.032	0	0.064	0.008	0.012	0.012	0.004	0.018	0.002	0.002	0.054	0.002	0	0.03	0.004	0.01	0.004	0.01	0.042	0.02	0.01	0.008	0.006	0.014	0.028	0	0.01	0.012	0.006	0.048	0.008	0.012	0.01	0.04	0.008	0.012	0.004	0.024	0.014	0.002		0.01604
P41594	0.092	0.09	0.214	0.028	0.034	0.028	0.09	0.06	0.012	0.084	0.22	0	0.002	0.04	0.074	0.07	0.066	0.06	0.054	0.058	0.062	0.026	0.022	0.038	0.028	0.016	0.178	0	0.134	0.146	0.068	0.08	0.002	0.01	0.02	0.038	0.216	0.244	0.04	0.036	0.05	0.082	0.026	0.002	0.08	0.038	0.056	0.174	0.186	0.044	0.244	0.106	0.002	0.076	0.014	0.08	0.032	0.03	0.058	0.072	0.048	0.02	0.194	0.044	0.044	0.092	0.036	0.042	0.002	0.018	0.204	0.026	0.058	0.056	0.07	0.116	0.038	0.08	0.1	0.168	0.016	0.028	0.092	0.05	0.044	0.054	0.046	0.084	0.008	0.23	0.052	0.008	0.072	0.056	0.028	0.114	0.038	0.094	0.052	0.014		0.06868
P41595	0.002	0.048	0.098	0.006	0.016	0.01	0.038	0.026	0.036	0.022	0.096	0	0	0.036	0.022	0.022	0.022	0.032	0.032	0.024	0.032	0.01	0.002	0.014	0.014	0	0.092	0	0.09	0.118	0.03	0.05	0.008	0	0.006	0.01	0.084	0.102	0.01	0.006	0.022	0.016	0.002	0	0.008	0.012	0.028	0.076	0.14	0.036	0.078	0.01	0.004	0.036	0.002	0.026	0.03	0.008	0.016	0.024	0.016	0.008	0.076	0.01	0.02	0.032	0.008	0.036	0.014	0.01	0.088	0.004	0.016	0.028	0.052	0.01	0.002	0.048	0.034	0.08	0.004	0.004	0.018	0.022	0.046	0.028	0.014	0.02	0.004	0.072	0.01	0.006	0.02	0.062	0.018	0.028	0.012	0.034	0.054	0.002		0.0291
P41597	0.016	0.022	0.098	0.012	0.042	0.008	0.024	0.024	0.03	0.018	0.062	0	0.008	0.04	0.016	0.018	0.016	0.03	0.028	0.026	0.022	0.014	0.016	0.024	0.014	0	0.04	0	0.048	0.08	0.022	0.044	0.008	0.002	0.006	0.01	0.056	0.05	0.016	0.018	0.034	0.016	0.008	0.002	0.016	0.006	0.022	0.096	0.1	0.05	0.056	0.02	0.002	0.03	0.006	0.034	0.03	0.014	0.01	0.026	0.026	0.012	0.05	0.018	0.052	0.022	0.014	0.038	0.014	0.006	0.088	0.004	0.012	0.028	0.034	0.02	0.006	0.024	0.054	0.08	0.022	0.016	0.026	0.048	0.036	0.012	0.04	0.026	0.004	0.072	0.028	0.01	0.028	0.074	0.018	0.012	0.01	0.032	0.028	0.006		0.02756
P41732	0.012	0.02	0.038	0.01	0.05	0.004	0.02	0.042	0.046	0.022	0.07	0	0.002	0.038	0.028	0.058	0.054	0.026	0.01	0.034	0.04	0.028	0.002	0.018	0.014	0.002	0.048	0	0.048	0.072	0.012	0.05	0.002	0.004	0.006	0.012	0.042	0.056	0.018	0.014	0.028	0.04	0.016	0	0.038	0.012	0.066	0.076	0.036	0.04	0.054	0.016	0.006	0.034	0.008	0.022	0.02	0.028	0.01	0.03	0.052	0.008	0.058	0.026	0.05	0.058	0.006	0.062	0.004	0.002	0.09	0	0.02	0.008	0.028	0.008	0.002	0.034	0.044	0.056	0.026	0.018	0.022	0.014	0.022	0.024	0.028	0.008	0.006	0.078	0.02	0.02	0.038	0.062	0.018	0.02	0.02	0.028	0.048	0.01		0.02798
P41743	0.182	0.124	0.212	0.04	0.074	0.054	0.106	0.106	0.084	0.106	0.314	0	0.01	0.09	0.198	0.082	0.056	0.11	0.102	0.062	0.12	0.108	0.032	0.046	0.02	0.048	0.264	0.012	0.254	0.208	0.126	0.102	0.01	0.008	0.036	0.086	0.234	0.262	0.044	0.08	0.096	0.122	0.078	0.01	0.106	0.096	0.052	0.25	0.218	0.09	0.24	0.122	0.062	0.158	0.028	0.086	0.124	0.034	0.098	0.074	0.07	0.052	0.3	0.054	0.058	0.176	0.106	0.07	0.032	0.058	0.296	0.056	0.076	0.07	0.076	0.206	0.064	0.1	0.166	0.27	0.042	0.04	0.076	0.062	0.092	0.1	0.074	0.136	0.028	0.34	0.168	0.03	0.108	0.072	0.04	0.156	0.07	0.082	0.048	0.03		0.10506
P41968	0.002	0.006	0.022	0.004	0.028	0	0.032	0.01	0.024	0.034	0.044	0	0.002	0.038	0.016	0.016	0.006	0.006	0.01	0.016	0.038	0.008	0.002	0.03	0	0.002	0.042	0	0.038	0.06	0.006	0.028	0.008	0.002	0.002	0.002	0.014	0.036	0.022	0.01	0.026	0.01	0.018	0.002	0.006	0.01	0.006	0.066	0.046	0.024	0.026	0.002	0.006	0.02	0.002	0.006	0.006	0.006	0.014	0.012	0.016	0	0.028	0.01	0.032	0.022	0.006	0.05	0.012	0.006	0.052	0.01	0.01	0.014	0.004	0.006	0	0.014	0.042	0.056	0.026	0.012	0.018	0.008	0.054	0.012	0.01	0	0.004	0.02	0.006	0.008	0.036	0.078	0.016	0.01	0.002	0.012	0.034	0.004		0.0174
P41970	0.146	0.17	0.196	0.014	0.102	0.106	0.144	0.134	0.112	0.124	0.246	0.018	0.02	0.172	0.114	0.094	0.102	0.098	0.154	0.17	0.122	0.076	0.046	0.068	0.036	0.048	0.28	0.028	0.246	0.268	0.156	0.076	0.084	0.084	0.05	0.074	0.22	0.232	0.052	0.076	0.102	0.106	0.022	0.012	0.1	0.052	0.158	0.242	0.224	0.184	0.28	0.11	0.01	0.146	0.04	0.168	0.108	0.072	0.212	0.13	0.086	0.06	0.252	0.184	0.092	0.12	0.08	0.138	0.004	0.042	0.274	0.036	0.098	0.136	0.222	0.086	0.09	0.152	0.164	0.224	0.104	0.058	0.098	0.188	0.13	0.128	0.13	0.09	0.008	0.22	0.134	0.032	0.128	0.22	0.058	0.11	0.142	0.114	0.148	0.014		0.1203
P42025	0.392	0.272	0.468	0.368	0.24	0.224	0.322	0.368	0.272	0.318	0.37	0.196	0.424	0.238	0.4	0.286	0.334	0.352	0.274	0.24	0.38	0.328	0.244	0.48	0.444	0.44	0.356	0.33	0.412	0.414	0.254	0.336	0.416	0.296	0.43	0.312	0.396	0.384	0.394	0.554	0.334	0.27	0.456	0.502	0.328	0.46	0.396	0.356	0.41	0.28	0.394	0.234	0.3	0.332	0.382	0.35	0.43	0.284	0.192	0.306	0.286	0.412	0.452	0.482	0.348	0.456	0.454	0.342	0.31	0.254	0.424	0.286	0.344	0.152	0.302	0.37	0.328	0.274	0.438	0.324	0.266	0.332	0.232	0.296	0.314	0.37	0.284	0.25	0.238	0.476	0.318	0.344	0.418	0.224	0.364	0.354	0.244	0.34	0.212	0.398		0.34266
P42081	0.014	0.01	0.068	0.014	0.036	0.002	0.03	0.028	0.03	0.02	0.106	0	0	0.034	0.04	0.018	0.012	0.024	0.018	0.018	0.024	0.02	0.004	0.012	0.016	0	0.084	0	0.076	0.066	0.028	0.012	0	0	0.01	0.008	0.064	0.098	0.022	0.012	0.038	0.022	0.008	0	0.018	0.016	0.018	0.08	0.076	0.026	0.078	0.008	0.012	0.026	0.01	0.02	0.038	0.032	0.012	0.04	0.024	0.004	0.12	0.024	0.02	0.03	0.024	0.026	0.004	0.004	0.114	0.006	0.02	0.026	0.032	0.014	0.004	0.02	0.054	0.08	0.014	0.058	0.018	0.012	0.026	0.004	0.022	0.02	0.002	0.118	0.016	0.006	0.016	0.048	0.01	0.03	0.024	0.012	0.018	0.008		0.02788
P42126	0.18	0.156	0.284	0.278	0.238	0.278	0.262	0.292	0.126	0.414	0.278	0.496	0.45	0.222	0.246	0.138	0.284	0.142	0.204	0.156	0.29	0.228	0.168	0.31	0.404	0.494	0.232	0.246	0.234	0.27	0.158	0.22	0.296	0.16	0.182	0.222	0.232	0.256	0.254	0.25	0.222	0.2	0.318	0.362	0.254	0.32	0.222	0.26	0.27	0.156	0.316	0.208	0.264	0.232	0.274	0.264	0.294	0.15	0.344	0.26	0.16	0.178	0.27	0.292	0.362	0.19	0.332	0.238	0.128	0.336	0.236	0.208	0.128	0.126	0.236	0.314	0.14	0.154	0.244	0.308	0.276	0.306	0.142	0.272	0.15	0.238	0.352	0.228	0.232	0.306	0.318	0.088	0.378	0.238	0.278	0.256	0.274	0.156	0.122	0.518		0.25128
P42166	0.94	0.892	0.746	0.994	0.966	0.946	0.908	0.832	0.982	0.97	0.75	1	0.976	0.952	0.926	0.97	0.962	0.95	0.99	0.976	0.95	0.872	0.988	0.994	0.996	0.994	0.81	0.998	0.788	0.716	0.904	0.854	0.996	0.99	0.992	0.99	0.762	0.712	0.956	0.984	0.976	0.938	0.984	0.99	0.96	0.998	0.93	0.776	0.748	0.942	0.836	0.794	0.99	0.938	0.974	0.336	0.91	0.972	0.972	0.836	0.906	0.926	0.774	0.96	0.92	0.974	0.938	0.92	0.998	0.972	0.728	0.98	0.962	0.96	0.966	0.862	0.96	0.968	0.948	0.726	0.986	0.98	0.972	0.972	0.978	0.908	0.968	0.858	1	0.738	0.946	0.98	0.968	0.952	0.934	0.91	0.968	0.958	0.908	0.992		0.91898
P42224	0.786	0.708	0.61	0.456	0.7	0.77	0.766	0.656	0.952	0.83	0.614	0.268	0.626	0.67	0.732	0.734	0.7	0.596	0.612	0.574	0.686	0.732	0.848	0.904	0.55	0.712	0.668	0.528	0.448	0.48	0.786	0.738	0.836	0.864	0.686	0.726	0.534	0.652	0.56	0.516	0.658	0.664	0.452	0.402	0.69	0.702	0.708	0.672	0.686	0.786	0.664	0.56	0.196	0.78	0.796	0.662	0.848	0.678	0.808	0.734	0.724	0.698	0.684	0.808	0.808	0.712	0.556	0.83	0.442	0.594	0.624	0.93	0.812	0.564	0.76	0.574	0.782	0.69	0.752	0.608	0.73	0.732	0.744	0.852	0.606	0.68	0.644	0.656	0.302	0.656	0.82	0.764	0.684	0.672	0.622	0.606	0.866	0.552	0.852	0.47		0.67422
P42226	0.776	0.798	0.654	0.89	0.784	0.884	0.846	0.808	0.918	0.81	0.538	0.936	0.906	0.83	0.632	0.744	0.89	0.772	0.272	0.82	0.738	0.748	0.866	0.866	0.926	0.966	0.636	0.946	0.574	0.572	0.828	0.814	0.924	0.934	0.874	0.854	0.564	0.55	0.838	0.806	0.74	0.838	0.874	0.868	0.832	0.826	0.73	0.642	0.61	0.81	0.636	0.78	0.892	0.76	0.896	0.808	0.8	0.894	0.854	0.722	0.818	0.868	0.58	0.77	0.806	0.79	0.784	0.776	0.972	0.898	0.59	0.918	0.846	0.792	0.814	0.824	0.81	0.784	0.774	0.686	0.954	0.816	0.834	0.774	0.836	0.832	0.776	0.76	0.878	0.588	0.858	0.9	0.9	0.838	0.902	0.78	0.834	0.844	0.794	0.906		0.79648
P42229	0.924	0.8	0.78	0.512	0.848	0.942	0.906	0.91	0.986	0.962	0.73	0.584	0.926	0.908	0.88	0.876	0.96	0.826	0.926	0.926	0.892	0.956	0.954	0.97	0.966	0.986	0.766	0.942	0.586	0.686	0.924	0.956	0.944	0.948	0.992	0.968	0.656	0.772	0.962	0.814	0.938	0.94	0.85	0.728	0.852	0.95	0.882	0.814	0.78	0.922	0.78	0.798	0.882	0.89	0.578	0.892	0.882	0.934	0.92	0.916	0.958	0.928	0.806	0.916	0.944	0.946	0.914	0.918	0.99	0.976	0.698	0.976	0.95	0.952	0.94	0.926	0.888	0.932	0.88	0.738	0.992	0.936	0.94	0.766	0.946	0.914	0.95	0.938	0.958	0.742	0.854	0.862	0.842	0.698	0.986	0.866	0.928	0.848	0.95	0.92		0.87892
P42261	0.096	0.096	0.254	0.014	0.032	0.018	0.074	0.014	0.032	0.07	0.31	0	0	0.04	0.068	0.082	0.074	0.078	0.026	0.048	0.07	0.016	0.01	0.014	0.022	0.014	0.274	0	0.196	0.276	0.106	0.072	0.002	0.002	0.004	0.02	0.27	0.334	0.028	0.014	0.042	0.026	0.002	0	0.018	0.014	0.048	0.276	0.288	0.08	0.232	0.072	0	0.046	0.012	0.064	0.096	0.014	0.054	0.078	0.068	0.024	0.368	0.076	0.086	0.09	0.024	0.044	0.014	0.008	0.246	0.018	0.042	0.056	0.036	0.066	0.03	0.084	0.072	0.254	0.016	0.012	0.064	0.046	0.042	0.046	0.054	0.076	0.006	0.246	0.034	0.028	0.078	0.02	0.04	0.058	0.03	0.06	0.07	0.004		0.07368
P42262	0.066	0.058	0.196	0.014	0.056	0.026	0.064	0.036	0.02	0.046	0.198	0.006	0.002	0.056	0.062	0.12	0.072	0.042	0.026	0.03	0.07	0.02	0.01	0.036	0.016	0.006	0.212	0	0.168	0.212	0.052	0.07	0.002	0.004	0.02	0.028	0.24	0.274	0.014	0.008	0.04	0.038	0.012	0	0.042	0.024	0.046	0.18	0.19	0.094	0.202	0.048	0.006	0.04	0.022	0.058	0.058	0.056	0.032	0.042	0.066	0.016	0.294	0.052	0.074	0.066	0.022	0.04	0.026	0.008	0.21	0.014	0.034	0.078	0.038	0.044	0.012	0.072	0.046	0.146	0.022	0.03	0.034	0.036	0.058	0.044	0.088	0.068	0	0.202	0.05	0.04	0.092	0.026	0.02	0.058	0.036	0.076	0.08	0.008		0.06314
P42263	0.034	0.034	0.208	0	0.03	0.008	0.04	0.012	0.012	0.024	0.188	0.004	0	0.028	0.024	0.068	0.05	0.034	0.022	0.022	0.036	0.02	0.002	0.006	0.008	0.002	0.198	0	0.164	0.19	0.038	0.054	0	0	0.002	0.012	0.194	0.244	0.002	0.004	0.032	0.018	0.002	0	0.02	0.004	0.028	0.162	0.168	0.074	0.208	0.018	0	0.022	0.008	0.032	0.054	0.008	0.026	0.038	0.04	0.01	0.282	0.036	0.06	0.04	0.03	0.036	0.014	0.002	0.172	0.002	0.022	0.032	0.036	0.038	0.002	0.04	0.028	0.158	0.004	0.01	0.022	0.028	0.022	0.028	0.036	0.03	0.002	0.214	0.034	0.014	0.062	0.016	0.008	0.014	0.022	0.032	0.042	0		0.0466
P42330	0.37	0.338	0.422	0.366	0.29	0.288	0.398	0.46	0.336	0.4	0.35	0.202	0.312	0.176	0.54	0.288	0.332	0.382	0.33	0.196	0.418	0.296	0.358	0.38	0.322	0.396	0.312	0.416	0.38	0.286	0.378	0.298	0.306	0.486	0.428	0.388	0.304	0.458	0.408	0.486	0.352	0.342	0.514	0.524	0.348	0.514	0.38	0.366	0.346	0.304	0.416	0.25	0.29	0.294	0.328	0.346	0.486	0.376	0.264	0.286	0.408	0.304	0.398	0.412	0.378	0.5	0.33	0.446	0.356	0.334	0.366	0.442	0.434	0.21	0.296	0.306	0.262	0.266	0.414	0.264	0.268	0.396	0.264	0.282	0.358	0.322	0.298	0.34	0.2	0.418	0.376	0.416	0.298	0.31	0.392	0.306	0.304	0.22	0.312	0.292		0.35104
P42331	0.18	0.14	0.356	0.058	0.042	0.032	0.046	0.168	0.084	0.07	0.3	0.052	0.01	0.068	0.182	0.1	0.076	0.072	0.202	0.092	0.112	0.094	0.032	0.026	0.038	0.02	0.426	0.014	0.286	0.214	0.09	0.1	0.094	0.036	0.046	0.098	0.29	0.242	0.014	0.066	0.142	0.08	0.094	0.014	0.1	0.032	0.094	0.308	0.332	0.046	0.368	0.12	0.02	0.152	0.074	0.084	0.114	0.034	0.098	0.094	0.122	0.038	0.364	0.086	0.2	0.148	0.102	0.078	0.014	0.042	0.322	0.054	0.098	0.054	0.056	0.176	0.034	0.102	0.064	0.314	0.018	0.042	0.104	0.082	0.07	0.168	0.13	0.116	0.084	0.116	0.188	0.01	0.148	0.066	0.022	0.246	0.054	0.112	0.096	0.018		0.11426
P42336	0.128	0.09	0.282	0.022	0.066	0.046	0.096	0.072	0.098	0.084	0.296	0	0.018	0.052	0.112	0.1	0.106	0.09	0.08	0.09	0.136	0.064	0.028	0.042	0.048	0.04	0.21	0	0.214	0.21	0.116	0.098	0.018	0.002	0.044	0.05	0.222	0.276	0.06	0.032	0.054	0.108	0.03	0.002	0.07	0.08	0.094	0.33	0.258	0.06	0.204	0.086	0.006	0.134	0.016	0.088	0.094	0.036	0.09	0.094	0.086	0.066	0.288	0.082	0.104	0.108	0.044	0.08	0.004	0.03	0.216	0.038	0.048	0.066	0.066	0.092	0.078	0.082	0.09	0.206	0.052	0.044	0.104	0.122	0.066	0.064	0.096	0.17	0.01	0.284	0.084	0.04	0.062	0.098	0.074	0.092	0.058	0.064	0.068	0.01		0.09308
P42338	0.132	0.114	0.324	0.014	0.07	0.056	0.136	0.088	0.038	0.11	0.31	0	0.01	0.056	0.15	0.114	0.104	0.104	0.104	0.082	0.132	0.102	0.026	0.048	0.038	0.044	0.288	0	0.21	0.242	0.138	0.136	0.026	0.004	0.034	0.062	0.276	0.314	0.062	0.056	0.082	0.13	0.062	0.006	0.112	0.086	0.108	0.342	0.274	0.052	0.268	0.106	0.004	0.178	0.024	0.092	0.16	0.064	0.096	0.108	0.1	0.062	0.304	0.076	0.106	0.144	0.064	0.08	0.004	0.028	0.28	0.042	0.066	0.134	0.068	0.172	0.044	0.16	0.136	0.26	0.03	0.04	0.134	0.108	0.084	0.126	0.134	0.208	0.004	0.322	0.108	0.028	0.094	0.066	0.054	0.15	0.124	0.076	0.116	0.02		0.11064
P42345	0.266	0.208	0.354	0.058	0.122	0.038	0.124	0.208	0.062	0.2	0.386	0.17	0.01	0.118	0.178	0.204	0.146	0.168	0.216	0.212	0.178	0.21	0.078	0.122	0.136	0.036	0.294	0.21	0.25	0.248	0.118	0.306	0.084	0.046	0.188	0.14	0.248	0.33	0.064	0.162	0.174	0.148	0.35	0.058	0.226	0.1	0.172	0.398	0.332	0.12	0.372	0.262	0.04	0.256	0.176	0.2	0.178	0.064	0.2	0.178	0.224	0.074	0.384	0.124	0.35	0.198	0.102	0.16	0.114	0.07	0.254	0.106	0.156	0.16	0.136	0.274	0.102	0.286	0.134	0.394	0.07	0.098	0.17	0.178	0.174	0.236	0.156	0.232	0.126	0.33	0.322	0.042	0.3	0.128	0.104	0.254	0.146	0.122	0.168	0.07		0.18128
P42356	0.158	0.132	0.33	0.02	0.042	0.032	0.1	0.1	0.02	0.138	0.358	0	0	0.114	0.108	0.112	0.08	0.06	0.086	0.056	0.086	0.08	0.012	0.042	0.04	0.026	0.278	0.006	0.206	0.244	0.086	0.084	0.014	0.008	0.02	0.066	0.26	0.286	0.052	0.112	0.056	0.09	0.066	0.012	0.116	0.084	0.086	0.268	0.248	0.054	0.248	0.142	0.022	0.152	0.026	0.102	0.098	0.028	0.082	0.074	0.064	0.044	0.318	0.06	0.062	0.128	0.038	0.054	0.022	0.016	0.228	0.036	0.056	0.062	0.074	0.178	0.028	0.096	0.108	0.272	0.044	0.032	0.1	0.038	0.088	0.116	0.058	0.114	0.008	0.264	0.146	0.016	0.142	0.068	0.024	0.152	0.05	0.068	0.048	0.026		0.09654
P42357	0.05	0.084	0.258	0.004	0.048	0.03	0.088	0.036	0.03	0.042	0.206	0	0.008	0.066	0.034	0.046	0.05	0.038	0.038	0.07	0.088	0.052	0.012	0.018	0.01	0	0.264	0	0.232	0.236	0.104	0.068	0.028	0.002	0.004	0.01	0.294	0.284	0.044	0.034	0.05	0.036	0.054	0.01	0.042	0.006	0.086	0.236	0.236	0.056	0.288	0.038	0.006	0.062	0.02	0.064	0.052	0.014	0.032	0.072	0.038	0.002	0.248	0.04	0.056	0.026	0.048	0.044	0	0.008	0.206	0.016	0.024	0.07	0.05	0.024	0.024	0.032	0.064	0.272	0.022	0.016	0.032	0.05	0.032	0.022	0.038	0.054	0.004	0.236	0.038	0.01	0.072	0.044	0.024	0.048	0.06	0.076	0.074	0.002		0.06716
P42566	0.434	0.342	0.3	0.376	0.29	0.254	0.316	0.258	0.282	0.47	0.35	0.368	0.272	0.32	0.448	0.382	0.298	0.316	0.38	0.246	0.454	0.358	0.35	0.328	0.27	0.314	0.47	0.576	0.402	0.336	0.304	0.266	0.432	0.214	0.502	0.43	0.354	0.45	0.252	0.464	0.41	0.302	0.468	0.272	0.438	0.304	0.178	0.4	0.274	0.302	0.496	0.426	0.328	0.446	0.436	0.262	0.448	0.372	0.37	0.268	0.41	0.232	0.382	0.296	0.294	0.476	0.388	0.336	0.33	0.378	0.366	0.394	0.384	0.286	0.264	0.392	0.226	0.316	0.382	0.35	0.258	0.308	0.382	0.278	0.382	0.374	0.276	0.268	0.32	0.378	0.608	0.488	0.314	0.252	0.23	0.262	0.374	0.26	0.342	0.36		0.35024
P42568	0.214	0.198	0.346	0.072	0.138	0.142	0.166	0.164	0.15	0.238	0.514	0.016	0.018	0.19	0.21	0.102	0.072	0.178	0.194	0.228	0.14	0.14	0.064	0.096	0.04	0.164	0.456	0.036	0.342	0.344	0.244	0.116	0.1	0.108	0.074	0.094	0.39	0.382	0.078	0.088	0.156	0.164	0.032	0.014	0.134	0.116	0.164	0.42	0.428	0.272	0.44	0.1	0.046	0.192	0.042	0.212	0.162	0.15	0.236	0.174	0.134	0.094	0.338	0.262	0.084	0.184	0.176	0.232	0.016	0.076	0.38	0.072	0.132	0.268	0.21	0.184	0.13	0.17	0.31	0.358	0.114	0.118	0.124	0.21	0.128	0.174	0.226	0.234	0.018	0.384	0.194	0.082	0.172	0.344	0.09	0.182	0.238	0.118	0.174	0.086		0.1792
P42574	0.408	0.296	0.334	0.476	0.322	0.298	0.366	0.368	0.384	0.402	0.34	0.284	0.482	0.296	0.448	0.34	0.312	0.478	0.294	0.306	0.442	0.408	0.272	0.516	0.558	0.448	0.306	0.56	0.394	0.332	0.22	0.276	0.442	0.462	0.444	0.41	0.316	0.372	0.422	0.552	0.416	0.328	0.488	0.66	0.366	0.508	0.36	0.312	0.338	0.362	0.358	0.29	0.368	0.47	0.454	0.37	0.39	0.47	0.438	0.35	0.12	0.472	0.414	0.47	0.456	0.502	0.382	0.392	0.42	0.414	0.346	0.37	0.484	0.286	0.286	0.502	0.396	0.31	0.482	0.26	0.22	0.38	0.316	0.316	0.422	0.432	0.28	0.34	0.276	0.414	0.374	0.442	0.302	0.272	0.368	0.324	0.39	0.412	0.296	0.386		0.38208
P42575	0.034	0.036	0.158	0	0.028	0.004	0.008	0.02	0.018	0.02	0.104	0	0.008	0.016	0.012	0.034	0.04	0.05	0.024	0.028	0.042	0.03	0.006	0.002	0.008	0	0.096	0	0.112	0.1	0.014	0.018	0.01	0.002	0.024	0.006	0.166	0.142	0.002	0.006	0.016	0.014	0.004	0	0.026	0.014	0.06	0.186	0.138	0.014	0.118	0.016	0.004	0.024	0.012	0.028	0.046	0.006	0.018	0.026	0.022	0.008	0.15	0.028	0.044	0.026	0.016	0.024	0	0.006	0.126	0.004	0.034	0.022	0.02	0.03	0.016	0.024	0.024	0.162	0.002	0.004	0.02	0.026	0.014	0.016	0.036	0.028	0.006	0.136	0.03	0	0.014	0.018	0.016	0.012	0.038	0.012	0.028	0		0.0344
P42658	0.042	0.028	0.176	0	0.028	0.016	0.034	0.032	0.002	0.03	0.262	0.008	0.002	0.026	0.046	0.076	0.044	0.04	0.02	0.022	0.044	0.038	0.004	0.004	0.006	0	0.31	0	0.214	0.198	0.038	0.04	0.002	0	0	0.004	0.226	0.238	0.004	0.006	0.048	0.026	0.006	0	0.022	0.006	0.03	0.232	0.2	0.064	0.228	0.03	0	0.03	0.016	0.028	0.078	0.004	0.03	0.034	0.032	0.01	0.284	0.024	0.038	0.038	0.03	0.04	0.004	0	0.238	0.004	0.03	0.03	0.058	0.044	0.006	0.03	0.03	0.214	0.004	0.014	0.032	0.026	0.012	0.026	0.026	0.024	0	0.304	0.03	0.004	0.048	0.014	0.01	0.026	0.028	0.036	0.058	0		0.05328
P42679	0.07	0.052	0.194	0	0.076	0.022	0.038	0.048	0.03	0.04	0.134	0	0	0.052	0.04	0.044	0.062	0.058	0.036	0.052	0.064	0.04	0.014	0	0.01	0.002	0.16	0	0.124	0.18	0.078	0.04	0.01	0.01	0.034	0.006	0.218	0.21	0.012	0.008	0.036	0.024	0.016	0	0.064	0.014	0.072	0.206	0.226	0.03	0.194	0.018	0.004	0.04	0.014	0.058	0.082	0.01	0.046	0.036	0.044	0.02	0.136	0.032	0.044	0.036	0.034	0.05	0.006	0.008	0.212	0.014	0.036	0.044	0.048	0.036	0.034	0.06	0.032	0.254	0.016	0.014	0.036	0.036	0.026	0.022	0.056	0.038	0.018	0.168	0.038	0.004	0.034	0.042	0.032	0.026	0.056	0.044	0.062	0.002		0.05408
P42680	0.084	0.08	0.26	0.004	0.056	0.024	0.052	0.064	0.034	0.058	0.27	0.004	0.002	0.04	0.1	0.064	0.054	0.104	0.058	0.046	0.1	0.05	0.014	0.002	0.012	0.024	0.226	0	0.238	0.212	0.12	0.044	0.006	0.006	0.01	0.026	0.272	0.348	0.038	0.024	0.054	0.056	0.02	0	0.046	0.028	0.07	0.242	0.282	0.056	0.24	0.082	0.014	0.082	0.01	0.076	0.108	0.044	0.032	0.094	0.066	0.034	0.324	0.086	0.054	0.08	0.08	0.076	0.004	0.006	0.302	0.02	0.052	0.062	0.05	0.06	0.05	0.072	0.064	0.236	0.012	0.036	0.072	0.042	0.016	0.042	0.078	0.096	0.002	0.282	0.046	0.036	0.044	0.042	0.046	0.088	0.042	0.07	0.062	0.012		0.0781
P42681	0.128	0.154	0.242	0	0.104	0.124	0.128	0.09	0.094	0.066	0.24	0.004	0.006	0.16	0.118	0.074	0.088	0.068	0.15	0.132	0.056	0.114	0.034	0.042	0.044	0.026	0.202	0	0.252	0.224	0.16	0.106	0.072	0.008	0.03	0.048	0.214	0.254	0.02	0.024	0.082	0.108	0.03	0.008	0.096	0.024	0.134	0.226	0.286	0.098	0.246	0.198	0.024	0.18	0.034	0.13	0.062	0.04	0.162	0.12	0.128	0.056	0.24	0.09	0.064	0.076	0.078	0.09	0.002	0.034	0.278	0.062	0.086	0.188	0.174	0.152	0.084	0.118	0.132	0.246	0.178	0.046	0.148	0.08	0.078	0.102	0.14	0.112	0.028	0.286	0.128	0.016	0.06	0.18	0.048	0.142	0.102	0.144	0.082	0.008		0.10874
P42684	0.108	0.126	0.196	0.13	0.048	0.04	0.076	0.06	0.04	0.128	0.256	0.062	0.032	0.11	0.076	0.088	0.026	0.076	0.08	0.06	0.056	0.052	0.06	0.052	0.09	0.082	0.306	0.042	0.262	0.2	0.03	0.066	0.002	0.014	0.05	0.12	0.242	0.25	0.07	0.14	0.06	0.072	0.056	0.302	0.128	0.056	0.056	0.204	0.248	0.088	0.294	0.086	0.066	0.086	0.04	0.09	0.07	0.066	0.1	0.064	0.056	0.046	0.278	0.096	0.058	0.13	0.112	0.074	0.122	0.044	0.292	0.082	0.046	0.054	0.07	0.14	0.074	0.084	0.09	0.236	0.04	0.046	0.094	0.01	0.066	0.114	0.076	0.094	0.088	0.246	0.132	0.088	0.132	0.148	0.028	0.142	0.06	0.068	0.044	0.032		0.10168
P42685	0.112	0.09	0.25	0.04	0.088	0.042	0.102	0.096	0.044	0.114	0.288	0.002	0.004	0.034	0.126	0.084	0.084	0.084	0.078	0.074	0.092	0.088	0.024	0.038	0.03	0.04	0.254	0.002	0.188	0.208	0.138	0.09	0.026	0.002	0.036	0.066	0.202	0.21	0.046	0.04	0.066	0.12	0.068	0	0.082	0.08	0.08	0.256	0.258	0.068	0.228	0.092	0.004	0.146	0.024	0.114	0.074	0.034	0.16	0.054	0.082	0.058	0.294	0.072	0.078	0.13	0.062	0.064	0.008	0.022	0.192	0.064	0.054	0.082	0.098	0.148	0.046	0.07	0.104	0.258	0.024	0.024	0.118	0.046	0.066	0.15	0.094	0.12	0.006	0.268	0.124	0.038	0.074	0.07	0.062	0.126	0.09	0.062	0.1	0.02		0.09332
P42694	0.174	0.23	0.258	0.024	0.096	0.104	0.148	0.202	0.1	0.214	0.408	0	0.01	0.206	0.156	0.152	0.1	0.128	0.204	0.212	0.136	0.126	0.038	0.122	0.058	0.078	0.364	0.002	0.316	0.3	0.186	0.13	0.096	0.014	0.076	0.096	0.274	0.286	0.056	0.078	0.136	0.176	0.05	0.018	0.168	0.122	0.242	0.278	0.336	0.244	0.412	0.216	0.028	0.242	0.018	0.266	0.15	0.096	0.246	0.152	0.106	0.136	0.38	0.166	0.138	0.188	0.102	0.184	0.012	0.062	0.33	0.048	0.15	0.316	0.234	0.174	0.116	0.19	0.158	0.146	0.148	0.064	0.148	0.202	0.21	0.15	0.18	0.206	0.016	0.298	0.152	0.022	0.232	0.302	0.05	0.182	0.226	0.168	0.15	0.018		0.16014
P42695	0.176	0.166	0.228	0.058	0.108	0.038	0.128	0.16	0.034	0.148	0.312	0.136	0.004	0.09	0.122	0.128	0.146	0.12	0.122	0.15	0.116	0.214	0.056	0.124	0.106	0.018	0.244	0.244	0.192	0.19	0.124	0.278	0.066	0.074	0.2	0.124	0.24	0.336	0.046	0.13	0.096	0.11	0.276	0.038	0.132	0.064	0.078	0.296	0.222	0.07	0.284	0.184	0.034	0.154	0.198	0.118	0.126	0.044	0.154	0.126	0.158	0.072	0.278	0.084	0.258	0.136	0.09	0.152	0.118	0.078	0.206	0.07	0.176	0.164	0.142	0.214	0.072	0.198	0.082	0.234	0.05	0.1	0.112	0.19	0.134	0.162	0.082	0.146	0.084	0.288	0.314	0.02	0.134	0.058	0.062	0.192	0.118	0.076	0.14	0.064		0.14008
P42696	0.676	0.578	0.688	0.38	0.372	0.286	0.548	0.562	0.49	0.468	0.678	0.258	0.158	0.538	0.53	0.37	0.556	0.524	0.728	0.754	0.492	0.656	0.208	0.536	0.316	0.504	0.636	0.424	0.622	0.618	0.424	0.57	0.516	0.292	0.41	0.58	0.6	0.544	0.284	0.342	0.552	0.486	0.4	0.354	0.4	0.418	0.512	0.608	0.702	0.566	0.672	0.5	0.432	0.512	0.586	0.53	0.522	0.508	0.666	0.56	0.482	0.378	0.626	0.578	0.624	0.476	0.468	0.502	0.416	0.55	0.57	0.402	0.576	0.696	0.494	0.612	0.558	0.588	0.474	0.57	0.63	0.488	0.536	0.608	0.588	0.468	0.542	0.59	0.558	0.566	0.524	0.272	0.636	0.528	0.41	0.688	0.554	0.484	0.6	0.484		0.51596
P42701	0.028	0.028	0.096	0.004	0.05	0.064	0.034	0.022	0.004	0.008	0.076	0	0.012	0.026	0.01	0.026	0.03	0.022	0.034	0.04	0.006	0.02	0.016	0.006	0.016	0.006	0.066	0	0.082	0.07	0.024	0.012	0.004	0	0.008	0.006	0.12	0.116	0.004	0.006	0.02	0.014	0.004	0	0.022	0.008	0.016	0.064	0.09	0.026	0.116	0.01	0.006	0.012	0.008	0.024	0.016	0.012	0.008	0.038	0.05	0.008	0.068	0.004	0.016	0.006	0.016	0.024	0.002	0.006	0.06	0.014	0.006	0.024	0.018	0.008	0.026	0.016	0.034	0.096	0.016	0.008	0.036	0.01	0.05	0.012	0.024	0.014	0.012	0.07	0.014	0.004	0.012	0.034	0	0.008	0.004	0.018	0.018	0.002		0.02584
P42702	0.076	0.066	0.21	0.042	0.062	0.034	0.142	0.114	0.042	0.136	0.352	0	0.014	0.076	0.122	0.092	0.1	0.086	0.062	0.066	0.076	0.074	0.03	0.052	0.03	0.036	0.21	0	0.2	0.154	0.1	0.088	0.018	0.008	0.012	0.052	0.302	0.314	0.038	0.034	0.064	0.11	0.034	0.002	0.132	0.076	0.074	0.186	0.28	0.058	0.298	0.1	0.008	0.09	0.03	0.106	0.106	0.044	0.062	0.118	0.066	0.048	0.292	0.084	0.062	0.106	0.016	0.076	0.002	0.05	0.208	0.028	0.054	0.1	0.072	0.142	0.048	0.116	0.126	0.214	0.048	0.058	0.12	0.042	0.036	0.098	0.074	0.118	0.016	0.256	0.06	0.024	0.092	0.062	0.032	0.136	0.094	0.092	0.072	0.012		0.09152
P42704	0.928	0.808	0.832	0.926	0.868	0.922	0.924	0.872	0.986	0.946	0.8	0.714	0.742	0.902	0.68	0.858	0.798	0.786	0.732	0.814	0.914	0.8	0.872	0.978	0.85	0.798	0.812	0.898	0.704	0.702	0.866	0.858	0.834	0.974	0.872	0.852	0.642	0.79	0.954	0.82	0.94	0.822	0.968	0.948	0.864	0.89	0.908	0.794	0.75	0.89	0.768	0.906	0.894	0.908	0.944	0.692	0.862	0.912	0.846	0.928	0.886	0.788	0.846	0.854	0.954	0.914	0.822	0.928	0.766	0.93	0.762	0.934	0.914	0.822	0.928	0.772	0.812	0.922	0.808	0.772	0.962	0.81	0.848	0.922	0.742	0.92	0.928	0.894	0.722	0.828	0.79	0.852	0.822	0.856	0.948	0.76	0.906	0.898	0.918	0.568		0.8509
P42765	0.79	0.786	0.646	0.826	0.822	0.828	0.768	0.766	0.894	0.826	0.588	0.908	0.612	0.81	0.584	0.682	0.78	0.812	0.54	0.72	0.698	0.784	0.762	0.872	0.852	0.75	0.586	0.61	0.588	0.61	0.708	0.706	0.818	0.672	0.654	0.772	0.554	0.622	0.664	0.766	0.782	0.742	0.884	0.916	0.71	0.592	0.734	0.612	0.638	0.676	0.568	0.714	0.842	0.718	0.912	0.604	0.772	0.832	0.714	0.77	0.674	0.5	0.632	0.772	0.832	0.85	0.748	0.788	0.762	0.598	0.588	0.826	0.712	0.672	0.728	0.746	0.682	0.786	0.69	0.69	0.85	0.612	0.79	0.748	0.55	0.712	0.814	0.706	0.61	0.708	0.678	0.784	0.818	0.75	0.922	0.708	0.656	0.772	0.672	0.66		0.72564
P42768	0.248	0.318	0.392	0.262	0.236	0.11	0.152	0.266	0.074	0.09	0.272	0.432	0.388	0.212	0.132	0.26	0.302	0.364	0.248	0.272	0.274	0.306	0.322	0.118	0.168	0.154	0.376	0.382	0.39	0.286	0.18	0.244	0.362	0.072	0.42	0.112	0.33	0.274	0.104	0.342	0.262	0.236	0.222	0.238	0.314	0.134	0.226	0.332	0.322	0.226	0.252	0.272	0.128	0.12	0.096	0.316	0.214	0.062	0.28	0.248	0.25	0.234	0.276	0.22	0.27	0.238	0.312	0.194	0.256	0.246	0.35	0.288	0.292	0.084	0.21	0.276	0.312	0.254	0.126	0.404	0.088	0.128	0.24	0.274	0.3	0.416	0.182	0.144	0.166	0.268	0.36	0.07	0.252	0.134	0.114	0.108	0.276	0.236	0.286	0.222		0.24102
P42771	0.446	0.376	0.36	0.422	0.374	0.478	0.412	0.36	0.552	0.342	0.24	0.592	0.49	0.412	0.326	0.332	0.402	0.422	0.374	0.506	0.38	0.406	0.476	0.294	0.436	0.294	0.296	0.482	0.364	0.328	0.41	0.45	0.574	0.25	0.544	0.368	0.294	0.258	0.392	0.438	0.37	0.48	0.586	0.188	0.308	0.244	0.316	0.338	0.332	0.392	0.32	0.528	0.392	0.322	0.432	0.176	0.438	0.482	0.454	0.444	0.482	0.372	0.322	0.47	0.42	0.402	0.526	0.406	0.456	0.426	0.312	0.43	0.522	0.428	0.478	0.444	0.232	0.42	0.322	0.446	0.428	0.236	0.5	0.552	0.406	0.596	0.378	0.328	0.358	0.418	0.47	0.21	0.422	0.382	0.466	0.364	0.416	0.392	0.34	0.278		0.3975
P42773	0.064	0.084	0.184	0.014	0.106	0.036	0.084	0.068	0.034	0.07	0.154	0	0.012	0.072	0.072	0.094	0.084	0.042	0.094	0.06	0.096	0.092	0.044	0.044	0.04	0.012	0.166	0	0.154	0.174	0.088	0.074	0.088	0.006	0.048	0.054	0.174	0.218	0.024	0.02	0.044	0.084	0.032	0.022	0.116	0.03	0.154	0.194	0.158	0.084	0.196	0.056	0.024	0.082	0.038	0.092	0.07	0.058	0.11	0.126	0.066	0.006	0.216	0.126	0.088	0.076	0.056	0.092	0.024	0.05	0.182	0.038	0.04	0.116	0.068	0.066	0.046	0.062	0.05	0.21	0.124	0.09	0.08	0.092	0.08	0.09	0.106	0.062	0.042	0.206	0.102	0.048	0.116	0.104	0.048	0.054	0.108	0.056	0.09	0.032		0.08222
P42785	0.066	0.108	0.198	0.132	0.204	0.05	0.08	0.092	0.044	0.066	0.098	0.322	0.318	0.156	0.052	0.152	0.26	0.148	0.098	0.072	0.172	0.172	0.16	0.062	0.282	0.14	0.162	0.182	0.194	0.13	0.08	0.228	0.252	0.304	0.182	0.07	0.168	0.212	0.16	0.16	0.15	0.17	0.284	0.252	0.244	0.074	0.112	0.138	0.172	0.14	0.222	0.172	0.204	0.06	0.206	0.146	0.16	0.022	0.12	0.158	0.322	0.344	0.154	0.092	0.288	0.09	0.206	0.116	0.126	0.126	0.166	0.334	0.184	0.152	0.18	0.112	0.128	0.108	0.108	0.19	0.102	0.056	0.132	0.208	0.254	0.278	0.092	0.078	0.17	0.144	0.27	0.09	0.262	0.13	0.114	0.08	0.17	0.126	0.312	0.048		0.16036
P42857	0.03	0.044	0.15	0.034	0.022	0.016	0.058	0.034	0.02	0.048	0.12	0.004	0.004	0.046	0.062	0.024	0.032	0.026	0.06	0.058	0.042	0.042	0.01	0.026	0.004	0.034	0.134	0.01	0.154	0.156	0.024	0.028	0.042	0.006	0.02	0.022	0.094	0.168	0.012	0.032	0.054	0.04	0.02	0	0.02	0.032	0.024	0.126	0.132	0.052	0.134	0.012	0.03	0.058	0.018	0.012	0.064	0.112	0.022	0.058	0.022	0.032	0.158	0.032	0.02	0.056	0.058	0.044	0.022	0.012	0.16	0.016	0.034	0.058	0.084	0.042	0.004	0.04	0.04	0.1	0.01	0.032	0.03	0.034	0.05	0.046	0.06	0.05	0	0.16	0.038	0.032	0.06	0.056	0.028	0.052	0.026	0.044	0.056	0.018		0.04888
P42858	0.434	0.324	0.41	0.486	0.364	0.142	0.4	0.334	0.236	0.552	0.412	0.524	0.23	0.302	0.36	0.386	0.432	0.312	0.308	0.294	0.458	0.322	0.252	0.234	0.438	0.44	0.388	0.4	0.332	0.258	0.346	0.39	0.362	0.388	0.364	0.404	0.368	0.424	0.388	0.428	0.324	0.408	0.552	0.35	0.502	0.296	0.256	0.408	0.354	0.334	0.456	0.434	0.366	0.366	0.186	0.296	0.436	0.278	0.316	0.25	0.368	0.196	0.356	0.284	0.398	0.588	0.38	0.39	0.488	0.43	0.3	0.5	0.148	0.332	0.37	0.436	0.246	0.338	0.336	0.384	0.37	0.42	0.316	0.25	0.436	0.374	0.254	0.342	0.318	0.308	0.556	0.512	0.344	0.246	0.298	0.32	0.342	0.27	0.262	0.356		0.35956
P42892	0.024	0.02	0.104	0.006	0.034	0.01	0.026	0.018	0.006	0.022	0.128	0	0	0.022	0.022	0.046	0.026	0.05	0.016	0.028	0.03	0.028	0.006	0.008	0	0	0.18	0	0.172	0.134	0.022	0.028	0.002	0	0.002	0.002	0.144	0.18	0.01	0.004	0.044	0.032	0.002	0	0.04	0	0.022	0.11	0.166	0.034	0.154	0.014	0.004	0.024	0.012	0.03	0.026	0.004	0.016	0.018	0.026	0.008	0.22	0.022	0.016	0.026	0.018	0.022	0	0.004	0.15	0.004	0.022	0.04	0.016	0.044	0.006	0.038	0.034	0.154	0.004	0.024	0.014	0.012	0.018	0.038	0.01	0.012	0.002	0.19	0.014	0.004	0.052	0.032	0.002	0.016	0.052	0.028	0.024	0		0.0373
P42898	0.04	0.086	0.142	0.002	0.062	0.016	0.08	0.052	0.036	0.018	0.186	0	0.004	0.062	0.038	0.052	0.046	0.052	0.02	0.042	0.062	0.05	0.016	0.022	0.018	0	0.144	0	0.156	0.136	0.08	0.042	0.038	0.002	0.004	0.012	0.18	0.204	0.05	0.03	0.036	0.028	0.042	0.002	0.046	0.008	0.048	0.198	0.18	0.064	0.194	0.034	0.004	0.034	0.014	0.058	0.056	0.024	0.062	0.046	0.054	0.006	0.22	0.034	0.06	0.04	0.038	0.036	0.01	0.004	0.07	0.006	0.018	0.074	0.046	0.048	0.044	0.02	0.072	0.192	0.008	0.01	0.024	0.032	0.03	0.024	0.024	0.054	0.01	0.238	0.016	0.014	0.06	0.052	0.024	0.044	0.034	0.074	0.062	0.006		0.05392
P43003	0.044	0.09	0.238	0.016	0.086	0.02	0.102	0.088	0.07	0.084	0.156	0.08	0.014	0.102	0.064	0.07	0.134	0.122	0.076	0.106	0.12	0.12	0.036	0.086	0.092	0.016	0.176	0.138	0.224	0.188	0.094	0.244	0.08	0.064	0.09	0.046	0.192	0.228	0.038	0.052	0.078	0.034	0.16	0.02	0.03	0.018	0.076	0.246	0.186	0.094	0.236	0.094	0.024	0.104	0.112	0.09	0.06	0.032	0.112	0.142	0.072	0.034	0.224	0.058	0.272	0.064	0.008	0.098	0.06	0.054	0.166	0.05	0.132	0.084	0.096	0.072	0.07	0.142	0.084	0.254	0.05	0.038	0.078	0.18	0.122	0.11	0.092	0.078	0.078	0.168	0.126	0.034	0.176	0.108	0.054	0.074	0.1	0.122	0.2	0.04		0.10156
P43004	0.078	0.128	0.268	0.006	0.072	0.024	0.094	0.042	0.058	0.076	0.19	0.002	0.01	0.088	0.044	0.064	0.094	0.068	0.062	0.086	0.102	0.068	0.016	0.046	0.036	0.006	0.2	0	0.216	0.208	0.082	0.118	0.078	0.018	0.02	0.034	0.21	0.198	0.042	0.042	0.058	0.028	0.042	0.008	0.04	0.012	0.072	0.22	0.228	0.08	0.22	0.06	0.014	0.066	0.028	0.088	0.064	0.032	0.054	0.1	0.07	0.01	0.218	0.046	0.142	0.078	0.04	0.06	0.04	0.03	0.14	0.032	0.05	0.082	0.078	0.058	0.036	0.082	0.096	0.244	0.054	0.028	0.054	0.1	0.106	0.068	0.062	0.06	0.004	0.196	0.062	0.016	0.128	0.114	0.024	0.074	0.052	0.11	0.124	0.014		0.0789
P43005	0.058	0.116	0.228	0.006	0.058	0.026	0.092	0.066	0.064	0.074	0.154	0	0.004	0.062	0.044	0.062	0.092	0.058	0.074	0.094	0.102	0.048	0.014	0.032	0.02	0.006	0.16	0	0.226	0.21	0.074	0.112	0.012	0.004	0.024	0.04	0.202	0.198	0.042	0.044	0.05	0.036	0.036	0.006	0.038	0.018	0.06	0.182	0.21	0.086	0.186	0.046	0.014	0.092	0.026	0.086	0.054	0.074	0.062	0.084	0.05	0.014	0.204	0.036	0.11	0.082	0.042	0.068	0.018	0.022	0.154	0.026	0.04	0.062	0.082	0.036	0.026	0.09	0.094	0.216	0.04	0.024	0.042	0.068	0.1	0.068	0.04	0.054	0	0.17	0.048	0.024	0.11	0.14	0.026	0.044	0.042	0.12	0.122	0.004		0.07206
P43007	0.094	0.182	0.23	0.138	0.132	0.056	0.162	0.148	0.058	0.114	0.212	0.372	0.404	0.118	0.066	0.128	0.152	0.188	0.112	0.158	0.158	0.168	0.142	0.142	0.192	0.058	0.174	0.248	0.242	0.172	0.122	0.306	0.342	0.25	0.15	0.094	0.206	0.21	0.114	0.118	0.12	0.156	0.308	0.22	0.196	0.086	0.154	0.202	0.198	0.158	0.216	0.204	0.068	0.134	0.202	0.226	0.186	0.064	0.158	0.172	0.154	0.23	0.19	0.084	0.328	0.146	0.116	0.158	0.08	0.136	0.172	0.222	0.208	0.128	0.186	0.106	0.148	0.206	0.084	0.314	0.122	0.066	0.154	0.26	0.112	0.202	0.14	0.124	0.194	0.228	0.136	0.062	0.28	0.136	0.194	0.116	0.16	0.184	0.246	0.134		0.16906
P43026	0.02	0.056	0.178	0.002	0.036	0.022	0.006	0.03	0.006	0.028	0.126	0	0.002	0.03	0.014	0.048	0.03	0.042	0.054	0.024	0.022	0.02	0.018	0.01	0.01	0	0.16	0	0.126	0.184	0.05	0.02	0.008	0	0.012	0.008	0.21	0.158	0.006	0.014	0.03	0.024	0.02	0	0.022	0.006	0.026	0.146	0.174	0.038	0.152	0.022	0.008	0.046	0.01	0.05	0.02	0.018	0.026	0.018	0.034	0.008	0.172	0.016	0.032	0.024	0.014	0.04	0.014	0.014	0.142	0.006	0.016	0.034	0.046	0.012	0.03	0.022	0.014	0.162	0.002	0.014	0.032	0.028	0.042	0.026	0.064	0.042	0.002	0.164	0.034	0.002	0.032	0.026	0.004	0.014	0.038	0.042	0.046	0		0.04152
P43034	0.598	0.512	0.492	0.566	0.554	0.538	0.514	0.682	0.57	0.586	0.448	0.356	0.54	0.538	0.61	0.538	0.542	0.516	0.5	0.562	0.53	0.49	0.47	0.69	0.636	0.56	0.454	0.63	0.472	0.462	0.434	0.462	0.576	0.674	0.584	0.57	0.466	0.5	0.646	0.628	0.594	0.572	0.778	0.864	0.57	0.638	0.56	0.472	0.526	0.528	0.48	0.474	0.548	0.604	0.67	0.562	0.58	0.588	0.6	0.526	0.576	0.658	0.524	0.632	0.59	0.636	0.568	0.538	0.462	0.558	0.496	0.564	0.53	0.394	0.55	0.626	0.568	0.544	0.584	0.416	0.552	0.496	0.494	0.44	0.514	0.568	0.526	0.482	0.394	0.52	0.498	0.566	0.576	0.478	0.634	0.55	0.472	0.59	0.154	0.528		0.54476
P43080	0.042	0.048	0.18	0.004	0.074	0.026	0.062	0.08	0.048	0.05	0.158	0.002	0.004	0.064	0.074	0.06	0.06	0.08	0.062	0.064	0.106	0.082	0.014	0.03	0.05	0.038	0.17	0.014	0.216	0.212	0.052	0.056	0.026	0.004	0.036	0.026	0.094	0.172	0.03	0.034	0.044	0.06	0.026	0	0.058	0.036	0.054	0.15	0.132	0.074	0.176	0.038	0.066	0.098	0.02	0.06	0.106	0.084	0.068	0.098	0.066	0.018	0.176	0.038	0.07	0.146	0.052	0.08	0.016	0.06	0.172	0.022	0.082	0.046	0.052	0.072	0.016	0.054	0.044	0.116	0.014	0.02	0.048	0.07	0.08	0.112	0.054	0.052	0.012	0.192	0.044	0.014	0.082	0.074	0.022	0.058	0.034	0.03	0.064	0.024		0.0665
P43088	0.01	0.006	0.042	0.012	0.024	0.002	0.014	0.02	0.026	0.018	0.042	0	0.002	0.028	0.022	0.016	0.016	0.018	0.012	0.006	0.04	0.012	0.004	0.016	0.016	0.004	0.036	0	0.05	0.06	0.016	0.036	0.002	0	0.01	0.016	0.028	0.04	0.01	0.002	0.012	0.014	0.004	0	0.044	0.018	0.008	0.048	0.068	0.02	0.056	0.006	0.014	0.016	0.008	0.018	0.012	0.016	0.02	0.016	0.008	0	0.054	0.012	0.018	0.034	0.012	0.016	0.01	0.004	0.068	0.004	0.01	0.012	0.006	0.016	0	0.016	0.02	0.058	0.012	0.01	0.008	0.01	0.038	0.022	0.02	0.002	0.004	0.044	0.016	0.01	0.032	0.058	0.016	0.026	0.01	0.028	0.044	0.01		0.0195
P43115	0.016	0.018	0.054	0.006	0.038	0.084	0.018	0.042	0.04	0.022	0.064	0	0.006	0.022	0.02	0.012	0.018	0.018	0.018	0.022	0.028	0.014	0.012	0.012	0.028	0.004	0.042	0	0.07	0.102	0.012	0.024	0.006	0	0.004	0.012	0.06	0.066	0.018	0.008	0.012	0.02	0.002	0	0.018	0.006	0.022	0.072	0.064	0.03	0.064	0.026	0.006	0.022	0.006	0.016	0.008	0.026	0.028	0.034	0.034	0.008	0.086	0.008	0.022	0.034	0.002	0.026	0.01	0	0.078	0.002	0.016	0.044	0.02	0.006	0.01	0.02	0.036	0.068	0.02	0.018	0.032	0.036	0.04	0.008	0.02	0.006	0.006	0.088	0.02	0.008	0.03	0.046	0	0.028	0.006	0.03	0.016	0.002		0.02532
P43116	0.03	0.038	0.066	0.006	0.046	0	0.014	0.016	0.004	0.022	0.076	0	0	0.034	0.016	0.026	0.034	0.034	0.018	0.024	0.024	0.018	0.006	0.012	0.01	0	0.07	0	0.044	0.112	0.034	0.01	0.002	0	0.004	0.006	0.066	0.058	0.004	0.01	0.024	0.018	0	0	0.006	0.008	0.032	0.078	0.074	0.016	0.048	0.012	0.002	0.02	0.014	0.022	0.018	0.02	0.02	0.034	0.01	0.004	0.046	0.014	0.042	0.014	0.016	0.008	0	0.002	0.07	0.004	0.01	0.028	0.018	0.012	0.002	0.028	0.014	0.082	0.012	0.024	0.022	0.018	0.014	0.012	0.024	0.03	0.002	0.08	0.014	0	0.008	0.03	0.008	0.012	0.014	0.024	0.038	0.002		0.02272
P43119	0.018	0.014	0.066	0	0.042	0.006	0.006	0.012	0.008	0.016	0.018	0	0.004	0.01	0.008	0.012	0.024	0.006	0.014	0.014	0.018	0.026	0.008	0.02	0	0	0.028	0	0.052	0.08	0.004	0.002	0.026	0	0.002	0.002	0.048	0.074	0.002	0	0.004	0.02	0	0.002	0.01	0	0.018	0.066	0.07	0.006	0.042	0.008	0	0.008	0.022	0.012	0.006	0.01	0.028	0.02	0.008	0	0.05	0.014	0.012	0.006	0.008	0.02	0	0	0.066	0.006	0.006	0.016	0.02	0.008	0.008	0.012	0.014	0.108	0.068	0.012	0.016	0.004	0.012	0.004	0.028	0.008	0.002	0.096	0.012	0	0.002	0.026	0.01	0.008	0.002	0.02	0.01	0.006		0.0177
P43121	0.232	0.216	0.3	0.408	0.232	0.204	0.368	0.388	0.19	0.468	0.316	0.448	0.236	0.232	0.372	0.256	0.358	0.318	0.224	0.216	0.284	0.298	0.308	0.19	0.462	0.498	0.336	0.446	0.284	0.276	0.24	0.364	0.352	0.444	0.332	0.386	0.286	0.308	0.382	0.292	0.294	0.284	0.296	0.454	0.378	0.404	0.164	0.33	0.324	0.27	0.38	0.314	0.408	0.304	0.352	0.244	0.392	0.368	0.358	0.2	0.264	0.422	0.304	0.366	0.442	0.474	0.438	0.276	0.434	0.482	0.32	0.426	0.312	0.258	0.334	0.362	0.334	0.24	0.276	0.42	0.394	0.366	0.274	0.204	0.37	0.376	0.3	0.364	0.268	0.282	0.432	0.43	0.278	0.232	0.322	0.286	0.342	0.332	0.292	0.408		0.33004
P43146	0.04	0.06	0.16	0.004	0.012	0.004	0.034	0.03	0.01	0.042	0.154	0	0	0.03	0.008	0.032	0.048	0.05	0.034	0.016	0.022	0.016	0.008	0.006	0.016	0.002	0.214	0	0.16	0.138	0.05	0.042	0.006	0.002	0	0.014	0.21	0.15	0.01	0.016	0.024	0.042	0	0	0.032	0.012	0.032	0.13	0.152	0.02	0.176	0.01	0	0.024	0.006	0.026	0.046	0.014	0.028	0.038	0.014	0.014	0.202	0.036	0.026	0.038	0.028	0.03	0.004	0.008	0.168	0.006	0.034	0.038	0.036	0.028	0.008	0.072	0.032	0.176	0.006	0.018	0.036	0.014	0.014	0.008	0.024	0.036	0	0.186	0.03	0.002	0.046	0.022	0.01	0.016	0.01	0.028	0.054	0		0.0422
P43155	0.128	0.128	0.294	0.096	0.18	0.058	0.082	0.116	0.044	0.08	0.19	0.318	0.32	0.114	0.018	0.176	0.244	0.252	0.056	0.092	0.194	0.13	0.154	0.084	0.216	0.138	0.254	0.282	0.26	0.252	0.078	0.274	0.256	0.148	0.212	0.068	0.278	0.3	0.134	0.144	0.194	0.182	0.294	0.262	0.226	0.096	0.128	0.258	0.28	0.184	0.238	0.244	0.17	0.06	0.23	0.1	0.22	0.04	0.052	0.122	0.262	0.274	0.188	0.106	0.282	0.158	0.17	0.144	0.198	0.108	0.252	0.28	0.202	0.12	0.174	0.126	0.15	0.168	0.078	0.296	0.058	0.076	0.11	0.194	0.238	0.308	0.1	0.098	0.156	0.286	0.21	0.082	0.246	0.106	0.12	0.098	0.166	0.152	0.362	0.06		0.17384
P43166	0.054	0.036	0.106	0	0.064	0.034	0.026	0.052	0.022	0.018	0.086	0	0.004	0.04	0.058	0.048	0.028	0.022	0.024	0.038	0.044	0.046	0.034	0.016	0.006	0	0.142	0.002	0.122	0.116	0.032	0.038	0.012	0	0.032	0.004	0.152	0.11	0.01	0.008	0.038	0.044	0.024	0.008	0.048	0.02	0.072	0.086	0.15	0.064	0.08	0.012	0.008	0.02	0.012	0.044	0.034	0.008	0.044	0.052	0.076	0.012	0.096	0.044	0.022	0.026	0.036	0.052	0.004	0.008	0.134	0.014	0.026	0.04	0.03	0.044	0.02	0.026	0.018	0.094	0.016	0.018	0.042	0.028	0.022	0.034	0.046	0.022	0.012	0.174	0.046	0.006	0.014	0.024	0.012	0.014	0.024	0.038	0.046	0		0.04014
P43220	0.002	0.004	0.034	0	0.024	0.034	0.006	0.006	0.012	0.01	0.032	0	0.006	0.006	0.006	0.016	0.02	0	0.008	0.012	0.008	0.006	0.008	0.008	0.01	0.002	0.022	0	0.046	0.05	0.008	0.008	0	0	0.002	0	0.046	0.038	0	0	0.004	0.004	0.002	0	0.01	0	0.006	0.024	0.062	0.01	0.032	0.018	0.004	0.008	0	0.004	0.002	0.002	0	0.014	0.028	0	0.042	0.004	0.01	0	0	0.008	0.002	0	0.062	0	0	0.024	0.006	0	0.006	0.004	0.022	0.042	0.022	0	0.008	0.014	0.028	0.002	0.008	0.002	0.002	0.036	0.004	0.002	0.01	0.036	0.004	0.01	0.006	0.016	0.016	0.002		0.01194
P43234	0.022	0.024	0.078	0.008	0.046	0.052	0.018	0.048	0.02	0.016	0.096	0.002	0.006	0.046	0.038	0.034	0.02	0.016	0.03	0.032	0.038	0.02	0.032	0.016	0.02	0.004	0.096	0	0.104	0.142	0.028	0.016	0.008	0	0.022	0.012	0.13	0.114	0.002	0.008	0.028	0.032	0.004	0	0.02	0.014	0.04	0.06	0.138	0.044	0.086	0.016	0.008	0.022	0.01	0.026	0.02	0	0.012	0.048	0.064	0.008	0.158	0.012	0.03	0.016	0.012	0.044	0.004	0.018	0.108	0.004	0.014	0.026	0.018	0.028	0.014	0.02	0.052	0.118	0.014	0.038	0.024	0.028	0.03	0.01	0.042	0.024	0.006	0.14	0.016	0.008	0.054	0.024	0.008	0.024	0.032	0.03	0.026	0.014		0.03452
P43235	0.028	0.05	0.146	0.014	0.1	0.134	0.046	0.058	0.052	0.042	0.172	0.006	0.018	0.072	0.08	0.052	0.04	0.048	0.08	0.08	0.048	0.064	0.066	0.03	0.026	0.016	0.144	0.002	0.2	0.168	0.044	0.044	0.01	0	0.022	0.018	0.168	0.196	0.018	0.016	0.042	0.076	0.022	0	0.066	0.016	0.07	0.174	0.154	0.098	0.18	0.054	0.03	0.032	0.026	0.064	0.066	0.038	0.054	0.112	0.104	0.016	0.22	0.06	0.042	0.038	0.052	0.056	0.046	0.036	0.194	0.032	0.034	0.112	0.04	0.038	0.038	0.024	0.092	0.148	0.048	0.066	0.056	0.064	0.066	0.068	0.094	0.07	0.016	0.25	0.048	0.024	0.066	0.064	0.02	0.062	0.078	0.082	0.058	0.026		0.0674
P43246	0.924	0.8	0.768	0.336	0.9	0.964	0.93	0.764	0.986	0.914	0.738	0.97	0.908	0.862	0.87	0.932	0.938	0.888	0.838	0.876	0.92	0.834	0.944	0.93	0.972	0.982	0.724	0.926	0.716	0.762	0.95	0.896	0.952	0.978	0.882	0.868	0.702	0.802	0.938	0.872	0.922	0.862	0.872	0.994	0.844	0.85	0.918	0.816	0.77	0.884	0.734	0.936	0.65	0.886	0.934	0.864	0.924	0.964	0.298	0.922	0.93	0.928	0.848	0.88	0.94	0.944	0.808	0.942	0.916	0.866	0.778	0.98	0.922	0.638	0.804	0.814	0.988	0.936	0.786	0.738	0.992	0.824	0.906	0.92	0.912	0.826	0.87	0.912	0.864	0.744	0.934	0.994	0.968	0.892	0.986	0.872	0.932	0.904	0.922	0.95		0.8701
P43250	0.244	0.246	0.322	0.314	0.212	0.196	0.328	0.32	0.242	0.424	0.25	0.332	0.256	0.226	0.292	0.234	0.378	0.34	0.31	0.198	0.318	0.32	0.44	0.242	0.332	0.516	0.304	0.584	0.316	0.344	0.234	0.348	0.324	0.45	0.4	0.354	0.326	0.328	0.376	0.36	0.352	0.264	0.338	0.378	0.34	0.456	0.218	0.356	0.358	0.296	0.358	0.362	0.402	0.254	0.294	0.306	0.386	0.434	0.226	0.196	0.278	0.346	0.294	0.324	0.378	0.478	0.46	0.298	0.408	0.446	0.346	0.428	0.358	0.174	0.214	0.284	0.34	0.196	0.266	0.326	0.356	0.284	0.264	0.21	0.42	0.39	0.262	0.304	0.34	0.386	0.518	0.456	0.238	0.198	0.236	0.344	0.212	0.206	0.322	0.396		0.32438
P43251	0.124	0.234	0.316	0.362	0.244	0.206	0.344	0.3	0.148	0.374	0.2	0.236	0.254	0.272	0.36	0.344	0.318	0.238	0.22	0.23	0.366	0.234	0.246	0.202	0.516	0.528	0.208	0.212	0.204	0.244	0.22	0.33	0.31	0.508	0.228	0.31	0.264	0.238	0.378	0.416	0.29	0.21	0.264	0.352	0.354	0.458	0.26	0.218	0.23	0.232	0.264	0.28	0.492	0.25	0.35	0.254	0.358	0.162	0.216	0.18	0.266	0.418	0.198	0.35	0.37	0.358	0.278	0.192	0.268	0.356	0.246	0.41	0.24	0.178	0.206	0.262	0.224	0.178	0.358	0.226	0.386	0.362	0.25	0.29	0.268	0.252	0.204	0.348	0.36	0.202	0.396	0.486	0.224	0.172	0.35	0.252	0.316	0.264	0.336	0.128		0.28588
P43268	0.128	0.164	0.324	0.01	0.142	0.076	0.112	0.154	0.07	0.082	0.294	0.002	0.008	0.154	0.126	0.044	0.102	0.08	0.156	0.186	0.106	0.048	0.02	0.042	0.022	0.016	0.332	0.002	0.258	0.344	0.172	0.112	0.07	0.008	0.03	0.048	0.31	0.282	0.02	0.034	0.098	0.08	0.022	0.004	0.108	0.056	0.136	0.27	0.28	0.212	0.216	0.186	0.016	0.13	0.032	0.11	0.15	0.032	0.172	0.164	0.138	0.042	0.348	0.102	0.096	0.106	0.122	0.104	0.006	0.074	0.352	0.024	0.08	0.17	0.238	0.13	0.082	0.132	0.18	0.334	0.122	0.048	0.122	0.116	0.15	0.098	0.12	0.114	0.04	0.252	0.124	0.016	0.12	0.26	0.066	0.058	0.108	0.134	0.12	0.004		0.12216
P43304	0.52	0.442	0.618	0.464	0.408	0.358	0.43	0.414	0.296	0.542	0.606	0.744	0.41	0.274	0.55	0.556	0.444	0.572	0.384	0.396	0.566	0.31	0.244	0.46	0.542	0.58	0.604	0.422	0.488	0.546	0.536	0.46	0.446	0.264	0.352	0.442	0.438	0.618	0.486	0.478	0.468	0.448	0.486	0.786	0.498	0.626	0.372	0.544	0.548	0.374	0.564	0.584	0.482	0.594	0.54	0.382	0.606	0.4	0.448	0.364	0.486	0.502	0.604	0.462	0.544	0.696	0.488	0.542	0.364	0.448	0.538	0.512	0.458	0.2	0.388	0.424	0.39	0.506	0.594	0.596	0.534	0.506	0.438	0.366	0.378	0.612	0.476	0.548	0.36	0.6	0.408	0.606	0.578	0.264	0.572	0.442	0.454	0.5	0.442	0.392		0.48042
P43307	0.712	0.584	0.558	0.626	0.556	0.74	0.786	0.664	0.788	0.736	0.452	0.87	0.77	0.672	0.636	0.504	0.734	0.59	0.642	0.698	0.51	0.736	0.676	0.74	0.782	0.854	0.54	0.754	0.522	0.552	0.522	0.688	0.874	0.628	0.828	0.71	0.46	0.502	0.636	0.666	0.622	0.614	0.688	0.776	0.704	0.62	0.586	0.53	0.544	0.736	0.534	0.688	0.638	0.56	0.628	0.6	0.698	0.84	0.612	0.716	0.688	0.664	0.544	0.744	0.698	0.682	0.706	0.662	0.748	0.604	0.528	0.494	0.804	0.542	0.576	0.652	0.752	0.654	0.626	0.448	0.862	0.64	0.744	0.738	0.742	0.784	0.596	0.676	0.698	0.568	0.68	0.772	0.748	0.698	0.832	0.73	0.69	0.24	0.516	0.708		0.6591
P43308	0.028	0.018	0.082	0.006	0.042	0.004	0.042	0.016	0.016	0.04	0.052	0.012	0.002	0.032	0	0.034	0.03	0.016	0.016	0.01	0.04	0.04	0.004	0.022	0.004	0	0.11	0.002	0.09	0.102	0.018	0.05	0.064	0.006	0.002	0.006	0.104	0.106	0.028	0.02	0.024	0.028	0.04	0.002	0.012	0.008	0.034	0.076	0.102	0.022	0.082	0.028	0.008	0.028	0	0.026	0.026	0.006	0.012	0.042	0.02	0	0.092	0.018	0.096	0.026	0.01	0.022	0	0.006	0.082	0.004	0.002	0.028	0.026	0.026	0.014	0.014	0.036	0.076	0.018	0.01	0.016	0.022	0.03	0.044	0.016	0.018	0	0.134	0.028	0	0.034	0.042	0.006	0.032	0.032	0.042	0.016	0.008		0.03068
P43320	0.324	0.214	0.306	0.33	0.336	0.42	0.342	0.484	0.282	0.362	0.282	0.288	0.584	0.264	0.372	0.252	0.256	0.252	0.404	0.434	0.362	0.386	0.424	0.502	0.378	0.342	0.346	0.532	0.304	0.34	0.234	0.24	0.35	0.276	0.49	0.336	0.348	0.298	0.226	0.508	0.378	0.366	0.32	0.318	0.364	0.496	0.302	0.282	0.286	0.3	0.26	0.342	0.306	0.328	0.39	0.364	0.366	0.378	0.374	0.39	0.224	0.412	0.314	0.404	0.296	0.302	0.41	0.312	0.242	0.44	0.266	0.232	0.304	0.232	0.302	0.464	0.368	0.23	0.382	0.314	0.238	0.244	0.34	0.228	0.33	0.444	0.322	0.202	0.326	0.33	0.39	0.162	0.366	0.268	0.346	0.266	0.356	0.294	0.252	0.4		0.33474
P43351	0.202	0.264	0.444	0.024	0.122	0.12	0.188	0.238	0.114	0.152	0.396	0	0.014	0.226	0.214	0.15	0.144	0.148	0.254	0.268	0.138	0.128	0.04	0.096	0.038	0.056	0.448	0	0.386	0.392	0.206	0.116	0.086	0.012	0.074	0.114	0.366	0.368	0.066	0.048	0.204	0.182	0.034	0.01	0.15	0.108	0.23	0.392	0.398	0.286	0.452	0.19	0.016	0.2	0.022	0.25	0.182	0.09	0.106	0.22	0.146	0.122	0.366	0.228	0.152	0.212	0.144	0.222	0.002	0.038	0.418	0.042	0.146	0.316	0.29	0.21	0.118	0.196	0.244	0.406	0.162	0.052	0.174	0.206	0.182	0.198	0.264	0.24	0.014	0.376	0.126	0.008	0.212	0.326	0.052	0.192	0.208	0.18	0.212	0.004		0.17988
P43354	0.692	0.776	0.506	0.734	0.772	0.758	0.704	0.58	0.866	0.77	0.546	0.58	0.914	0.776	0.742	0.832	0.792	0.776	0.792	0.782	0.632	0.672	0.81	0.888	0.808	0.958	0.444	0.948	0.636	0.482	0.738	0.762	0.816	0.88	0.878	0.844	0.486	0.512	0.826	0.774	0.674	0.852	0.808	0.984	0.834	0.936	0.648	0.516	0.612	0.626	0.572	0.79	0.866	0.806	0.902	0.7	0.678	0.766	0.766	0.668	0.734	0.836	0.47	0.7	0.734	0.834	0.804	0.8	0.872	0.91	0.546	0.958	0.782	0.776	0.798	0.812	0.838	0.742	0.742	0.496	0.944	0.882	0.828	0.818	0.824	0.708	0.742	0.634	0.95	0.452	0.732	0.968	0.668	0.56	0.702	0.696	0.806	0.694	0.79	0.886		0.74956
P43355	0.014	0.014	0.124	0	0.014	0.002	0.018	0.012	0	0.022	0.102	0	0	0.018	0.01	0.004	0.012	0.016	0.012	0.038	0.01	0.026	0.004	0	0	0	0.078	0	0.118	0.13	0.026	0.016	0.004	0.002	0.004	0.008	0.092	0.146	0.002	0.006	0.012	0.01	0.018	0	0.006	0.01	0.012	0.1	0.124	0.016	0.102	0.002	0.006	0.008	0.004	0.012	0.014	0.012	0.016	0.02	0.012	0	0.14	0.016	0.016	0.02	0.03	0.008	0	0	0.13	0.004	0.018	0.022	0.018	0.024	0.002	0.01	0.012	0.098	0.004	0.004	0.004	0.026	0.01	0.014	0.008	0.034	0	0.118	0.008	0	0.016	0.024	0	0.018	0.014	0.014	0.018	0.002		0.02524
P43356	0.002	0.008	0.104	0	0.016	0.01	0.014	0.012	0	0.014	0.116	0	0	0.014	0.014	0.016	0.002	0.01	0.024	0.034	0.012	0.016	0.002	0	0.002	0	0.066	0	0.112	0.118	0.024	0.014	0.004	0.004	0.004	0.008	0.04	0.124	0	0.002	0.004	0.014	0.022	0	0.002	0.008	0.008	0.09	0.134	0.004	0.08	0.006	0.006	0.008	0.006	0.014	0.012	0.006	0.014	0.026	0.014	0.002	0.124	0.012	0.02	0.026	0.02	0.008	0	0.002	0.112	0.004	0.008	0.018	0.018	0.014	0.004	0.016	0.01	0.088	0.002	0	0.004	0.022	0.014	0.012	0.01	0.028	0	0.11	0.014	0	0.02	0.012	0	0.014	0.008	0.024	0.002	0.004		0.02246
P43357	0.01	0.012	0.092	0	0.016	0.002	0.014	0.008	0	0.012	0.1	0	0	0.008	0.014	0.006	0	0.01	0.01	0.028	0.006	0.02	0.004	0	0	0	0.066	0	0.104	0.1	0.028	0.012	0.006	0.002	0.004	0.008	0.058	0.102	0	0.002	0.008	0.012	0.022	0	0.01	0.01	0.008	0.08	0.134	0.01	0.082	0.006	0.006	0.018	0.004	0.01	0.008	0.006	0.014	0.02	0.008	0.002	0.132	0.006	0.01	0.026	0.022	0.018	0	0	0.092	0.002	0.012	0.014	0.01	0.018	0.002	0.012	0.012	0.09	0.002	0	0.004	0.02	0.018	0.014	0.01	0.03	0	0.088	0.012	0	0.018	0.018	0.002	0.014	0.008	0.016	0.006	0.002		0.02102
P43358	0.036	0.08	0.186	0.072	0.068	0.026	0.092	0.1	0.028	0.028	0.152	0.272	0.244	0.04	0.054	0.056	0.096	0.074	0.1	0.118	0.046	0.152	0.132	0.04	0.06	0.01	0.12	0.212	0.18	0.156	0.062	0.13	0.158	0.072	0.18	0.074	0.18	0.17	0.028	0.048	0.08	0.102	0.188	0.102	0.112	0.044	0.084	0.128	0.18	0.106	0.178	0.078	0.038	0.056	0.08	0.154	0.08	0.022	0.104	0.12	0.074	0.096	0.172	0.036	0.17	0.062	0.074	0.03	0.012	0.074	0.154	0.054	0.114	0.09	0.086	0.106	0.06	0.076	0.032	0.17	0.046	0.018	0.084	0.162	0.048	0.22	0.046	0.066	0.062	0.2	0.138	0.016	0.144	0.04	0.06	0.084	0.102	0.084	0.098	0.112		0.0974
P43360	0.006	0.014	0.088	0	0.012	0.002	0.016	0.012	0	0.012	0.086	0	0	0.006	0.014	0.002	0.004	0.012	0.01	0.036	0.008	0.022	0.004	0.002	0	0	0.048	0	0.096	0.126	0.024	0.016	0.006	0.002	0.004	0.008	0.058	0.1	0	0.002	0.008	0.008	0.01	0	0.01	0.01	0.01	0.084	0.11	0.008	0.074	0.008	0.006	0.014	0.004	0.014	0.006	0.01	0.014	0.02	0.014	0	0.078	0.006	0.01	0.026	0.02	0.008	0	0	0.086	0	0.012	0.022	0.012	0.018	0.002	0.012	0.006	0.088	0.002	0	0.004	0.022	0.014	0.02	0.008	0.028	0	0.104	0.01	0	0.014	0.018	0.002	0.012	0.012	0.018	0.006	0.002		0.02002
P43361	0.01	0.01	0.082	0.006	0.028	0.01	0.024	0.022	0.002	0.01	0.086	0	0	0.02	0.016	0.014	0.004	0.022	0.02	0.032	0.01	0.032	0.004	0	0.004	0	0.068	0	0.122	0.12	0.046	0.016	0.008	0.002	0.008	0.01	0.096	0.108	0.002	0.012	0.014	0.022	0.01	0	0.006	0.008	0.008	0.09	0.14	0.024	0.098	0.01	0.008	0.014	0.006	0.03	0.012	0.016	0.016	0.03	0.016	0.002	0.114	0.016	0.01	0.028	0.018	0.006	0	0	0.094	0	0.016	0.018	0.018	0.028	0.002	0.016	0.014	0.108	0.006	0.018	0.01	0.01	0.02	0.016	0.018	0.044	0.002	0.13	0.012	0	0.024	0.018	0.002	0.03	0.012	0.02	0.008	0.002		0.02574
P43362	0.012	0.018	0.128	0.006	0.024	0.012	0.022	0.03	0.004	0.02	0.126	0.004	0	0.026	0.03	0.026	0.006	0.024	0.024	0.034	0.012	0.028	0.006	0	0.002	0	0.096	0	0.136	0.154	0.042	0.022	0.008	0.004	0.008	0.012	0.114	0.142	0.004	0.01	0.012	0.026	0.02	0	0.02	0.01	0.008	0.098	0.156	0.028	0.132	0.01	0.006	0.028	0.012	0.028	0.038	0.01	0.016	0.06	0.02	0.006	0.176	0.02	0.024	0.032	0.02	0.022	0	0	0.116	0.004	0.026	0.032	0.032	0.038	0.008	0.036	0.028	0.132	0.002	0.006	0.018	0.026	0.014	0.012	0.032	0.038	0.006	0.136	0.016	0	0.022	0.02	0.002	0.022	0.018	0.024	0.01	0.002		0.03292
P43363	0.01	0.03	0.076	0.006	0.02	0.006	0.016	0.024	0.002	0.008	0.092	0.016	0.004	0.018	0.026	0.016	0.01	0.012	0.016	0.028	0.016	0.036	0.02	0	0.004	0.004	0.112	0.028	0.166	0.088	0.03	0.008	0.006	0.074	0.022	0.008	0.094	0.144	0.002	0.038	0.01	0.016	0.002	0.008	0.018	0.008	0.018	0.094	0.098	0.028	0.112	0.004	0	0.014	0.002	0.02	0.032	0.016	0.012	0.05	0.01	0.006	0.148	0.02	0.012	0.028	0.028	0.022	0.002	0.006	0.088	0.004	0.02	0.014	0.02	0.032	0.002	0.022	0.036	0.072	0	0.02	0.014	0.018	0.018	0.016	0.026	0.038	0	0.13	0.026	0	0.024	0.016	0.002	0.02	0.01	0.014	0.016	0.002		0.029
P43364	0.07	0.064	0.182	0.002	0.024	0.014	0.022	0.038	0.018	0.028	0.148	0	0	0.014	0.034	0.048	0.034	0.04	0.01	0.044	0.05	0.014	0.008	0.004	0.004	0.006	0.174	0	0.166	0.174	0.03	0.014	0.002	0.002	0.006	0.012	0.164	0.186	0.008	0.012	0.03	0.026	0.008	0	0.02	0.006	0.038	0.17	0.188	0.042	0.138	0.042	0	0.032	0.01	0.036	0.034	0.014	0.034	0.036	0.032	0.006	0.18	0.034	0.032	0.06	0.04	0.03	0.002	0.004	0.156	0.008	0.016	0.022	0.034	0.044	0.028	0.032	0.022	0.156	0.004	0.008	0.048	0.018	0.024	0.022	0.03	0.042	0	0.172	0.014	0.004	0.046	0.02	0.02	0.054	0.012	0.036	0.04	0.002		0.04328
P43365	0.004	0.014	0.076	0	0.014	0.002	0.02	0.016	0	0.012	0.096	0	0.002	0.014	0.016	0.004	0.004	0.012	0.012	0.032	0.006	0.024	0.006	0	0.002	0	0.052	0	0.084	0.104	0.038	0.016	0.006	0.002	0.006	0.008	0.07	0.1	0	0.002	0.008	0.012	0.01	0	0.004	0.01	0.008	0.104	0.104	0.012	0.048	0.004	0.006	0.012	0.004	0.014	0.008	0.006	0.01	0.02	0.004	0	0.084	0.008	0.008	0.03	0.018	0.008	0	0	0.072	0.002	0.012	0.016	0.012	0.016	0.002	0.012	0.01	0.098	0.002	0	0.004	0.022	0.016	0.018	0.012	0.03	0	0.104	0.016	0	0.01	0.014	0	0.014	0.006	0.024	0.006	0.002		0.01992
P43366	0.04	0.036	0.208	0.008	0.02	0.05	0.042	0.028	0.008	0.03	0.12	0	0.002	0.044	0.024	0.032	0.028	0.048	0.054	0.052	0.044	0.028	0.014	0.014	0.008	0	0.138	0	0.186	0.184	0.06	0.022	0.008	0	0.008	0.028	0.17	0.182	0.02	0.014	0.046	0.026	0.014	0	0.018	0.012	0.03	0.134	0.134	0.042	0.152	0.028	0.01	0.038	0.006	0.028	0.034	0.032	0.044	0.034	0.028	0.022	0.198	0.038	0.014	0.024	0.048	0.058	0.004	0.026	0.166	0.004	0.044	0.034	0.054	0.028	0.012	0.032	0.032	0.15	0.006	0.018	0.046	0.022	0.03	0.03	0.036	0.056	0	0.186	0.038	0.006	0.024	0.026	0.006	0.028	0.016	0.04	0.03	0.004		0.04528
P43378	0.014	0.046	0.19	0	0.016	0.006	0.02	0.01	0.01	0.008	0.152	0	0.006	0.01	0.016	0.036	0.044	0.028	0.022	0.02	0.04	0.034	0.004	0.002	0.006	0	0.16	0	0.092	0.138	0.044	0.032	0.004	0.002	0.006	0	0.194	0.182	0.002	0.002	0.008	0.002	0.006	0	0.008	0.002	0.024	0.156	0.188	0.026	0.176	0.012	0	0.038	0.006	0.03	0.058	0.004	0.01	0.022	0.004	0.002	0.172	0.008	0.054	0.03	0.016	0.018	0	0.008	0.164	0.004	0.006	0.018	0.018	0.018	0.018	0.012	0.012	0.156	0	0	0.006	0.022	0.012	0.016	0.02	0.024	0	0.206	0.02	0	0.028	0.016	0.006	0.008	0.028	0.026	0.056	0		0.03606
P43403	0.378	0.326	0.446	0.338	0.384	0.214	0.38	0.302	0.26	0.208	0.382	0.678	0.476	0.272	0.32	0.398	0.336	0.418	0.378	0.298	0.458	0.32	0.358	0.37	0.262	0.42	0.308	0.582	0.432	0.304	0.286	0.37	0.356	0.276	0.37	0.32	0.376	0.436	0.226	0.532	0.358	0.43	0.56	0.45	0.416	0.262	0.248	0.462	0.366	0.29	0.384	0.498	0.306	0.324	0.504	0.278	0.258	0.164	0.294	0.282	0.438	0.248	0.314	0.192	0.418	0.438	0.494	0.276	0.29	0.364	0.378	0.436	0.394	0.152	0.316	0.472	0.326	0.298	0.274	0.416	0.19	0.212	0.414	0.308	0.458	0.548	0.24	0.326	0.356	0.462	0.578	0.23	0.29	0.214	0.29	0.39	0.346	0.302	0.348	0.334		0.35458
P43405	0.564	0.422	0.642	0.59	0.474	0.304	0.444	0.464	0.288	0.51	0.568	0.584	0.414	0.362	0.598	0.538	0.454	0.51	0.52	0.416	0.612	0.476	0.452	0.406	0.548	0.522	0.614	0.758	0.554	0.46	0.566	0.436	0.51	0.284	0.564	0.486	0.552	0.608	0.4	0.63	0.494	0.524	0.594	0.528	0.612	0.588	0.332	0.568	0.57	0.384	0.586	0.654	0.536	0.582	0.574	0.432	0.514	0.518	0.456	0.358	0.518	0.182	0.534	0.414	0.502	0.696	0.522	0.49	0.494	0.456	0.566	0.516	0.414	0.244	0.434	0.596	0.384	0.514	0.562	0.624	0.438	0.358	0.562	0.362	0.54	0.662	0.502	0.544	0.44	0.566	0.714	0.592	0.51	0.252	0.464	0.5	0.508	0.474	0.456	0.436		0.5005
P43487	0.5	0.16	0.464	0.444	0.448	0.644	0.324	0.482	0.49	0.452	0.36	0.356	0.666	0.47	0.352	0.502	0.392	0.422	0.456	0.468	0.49	0.502	0.438	0.678	0.432	0.596	0.374	0.536	0.396	0.414	0.368	0.336	0.602	0.512	0.486	0.414	0.396	0.394	0.434	0.452	0.524	0.324	0.42	0.476	0.346	0.544	0.468	0.412	0.39	0.44	0.424	0.356	0.526	0.494	0.602	0.524	0.478	0.586	0.524	0.602	0.194	0.514	0.412	0.574	0.398	0.402	0.55	0.458	0.472	0.444	0.396	0.338	0.48	0.29	0.368	0.536	0.532	0.338	0.538	0.388	0.348	0.364	0.404	0.376	0.448	0.482	0.352	0.424	0.36	0.452	0.534	0.428	0.432	0.346	0.492	0.4	0.45	0.14	0.294	0.65		0.4436
P43489	0.018	0.05	0.136	0.002	0.056	0.028	0.054	0.026	0.022	0.022	0.07	0	0.004	0.018	0.01	0.034	0.016	0.024	0.052	0.01	0.03	0.022	0.018	0.018	0.004	0	0.028	0	0.064	0.094	0.052	0.034	0.042	0	0.002	0.016	0.104	0.06	0.022	0.046	0.032	0.032	0.002	0.004	0.072	0.018	0.052	0.09	0.092	0.046	0.054	0.022	0.002	0.032	0.004	0.048	0.058	0.022	0.02	0.032	0.05	0.024	0.096	0.054	0.022	0.038	0.024	0.024	0.012	0.016	0.058	0.012	0.032	0.03	0.036	0.018	0.014	0.04	0.052	0.082	0.01	0.022	0.028	0.024	0.048	0.02	0.036	0.034	0.006	0.114	0.032	0.004	0.03	0.032	0.03	0.024	0.022	0.01	0.026	0.01		0.03338
P43490	0.708	0.54	0.58	0.716	0.67	0.774	0.638	0.694	0.472	0.59	0.692	0.416	0.866	0.538	0.77	0.68	0.564	0.576	0.644	0.598	0.74	0.594	0.51	0.634	0.732	0.568	0.532	0.58	0.568	0.506	0.654	0.606	0.676	0.586	0.708	0.548	0.544	0.65	0.576	0.732	0.672	0.686	0.728	0.764	0.614	0.752	0.574	0.63	0.586	0.358	0.624	0.654	0.658	0.724	0.69	0.594	0.71	0.654	0.674	0.648	0.632	0.688	0.65	0.71	0.654	0.78	0.598	0.614	0.614	0.53	0.652	0.59	0.576	0.406	0.512	0.73	0.482	0.638	0.584	0.6	0.578	0.618	0.588	0.598	0.54	0.716	0.616	0.714	0.544	0.668	0.634	0.764	0.62	0.404	0.662	0.668	0.558	0.6	0.644	0.602		0.6254
P43626	0.014	0.024	0.064	0.006	0.04	0.012	0.022	0.038	0.014	0.016	0.108	0	0	0.038	0.022	0.016	0.024	0.028	0.026	0.038	0.024	0.016	0.01	0.002	0.006	0	0.098	0	0.102	0.062	0.02	0.016	0	0	0.032	0.014	0.084	0.106	0.004	0.006	0.024	0.014	0.006	0.004	0.02	0.01	0.03	0.052	0.098	0.036	0.082	0.004	0.006	0.018	0.01	0.036	0.024	0.004	0.012	0.032	0.02	0.012	0.048	0.016	0.02	0.016	0.01	0.022	0	0	0.086	0.006	0.022	0.018	0.018	0.034	0.014	0.028	0.024	0.05	0.004	0.028	0.016	0.016	0.022	0.008	0.022	0.018	0.012	0.088	0.024	0	0.014	0.016	0.008	0.014	0.018	0.012	0.016	0		0.02494
P43628	0.006	0.014	0.052	0	0.032	0.008	0.02	0.032	0.01	0.01	0.09	0	0	0.026	0.006	0.006	0.022	0.022	0.014	0.03	0.014	0.008	0.01	0	0.002	0	0.06	0	0.094	0.052	0.01	0.006	0	0	0.026	0.006	0.07	0.084	0.002	0.006	0.014	0.01	0.006	0.004	0.018	0.008	0.026	0.046	0.092	0.03	0.068	0.004	0.006	0.008	0.002	0.016	0.018	0.004	0.006	0.028	0.008	0.006	0.036	0.01	0.01	0.002	0.004	0.014	0	0	0.076	0.006	0.012	0.018	0.024	0.02	0.014	0.024	0.014	0.054	0.004	0.006	0.012	0.016	0.026	0.016	0.022	0.016	0.01	0.074	0.024	0.002	0.012	0.006	0.006	0.006	0.022	0.01	0.016	0		0.01922
P43629	0.012	0.02	0.07	0.004	0.032	0.016	0.024	0.036	0.008	0.014	0.084	0	0	0.03	0.01	0.016	0.022	0.012	0.02	0.026	0.026	0.01	0.01	0.006	0.012	0	0.088	0	0.096	0.07	0.016	0.01	0	0	0.026	0.006	0.098	0.08	0.004	0.006	0.02	0.006	0.004	0.004	0.016	0.012	0.03	0.044	0.094	0.032	0.06	0.004	0.006	0.01	0.008	0.024	0.02	0.01	0.004	0.036	0.022	0.01	0.054	0.012	0.018	0.01	0.006	0.012	0	0	0.082	0.004	0.012	0.016	0.016	0.016	0.012	0.028	0.012	0.062	0.002	0.02	0.012	0.02	0.02	0.012	0.016	0.028	0.01	0.084	0.022	0.002	0.016	0.004	0.008	0.014	0.01	0.012	0.018	0		0.02198
P43630	0.01	0.024	0.06	0.006	0.032	0.012	0.02	0.02	0.006	0.014	0.084	0	0	0.034	0.012	0.022	0.018	0.018	0.02	0.026	0.016	0.012	0.008	0.004	0.008	0	0.074	0	0.082	0.078	0.02	0.016	0	0	0.028	0.008	0.104	0.1	0.006	0.004	0.018	0.01	0.002	0.004	0.016	0.004	0.026	0.05	0.098	0.028	0.032	0.004	0.006	0.012	0.012	0.022	0.008	0.008	0.014	0.036	0.014	0.014	0.042	0.006	0.016	0.016	0.01	0.022	0	0	0.078	0	0.01	0.034	0.018	0.034	0.014	0.018	0.014	0.094	0.01	0.03	0.008	0.008	0.022	0	0.014	0.018	0.006	0.078	0.014	0.002	0.006	0.016	0.008	0.018	0.02	0	0.022	0		0.0217
P43631	0.024	0.028	0.066	0.004	0.032	0.036	0.02	0.03	0.018	0.016	0.1	0.002	0.002	0.044	0.018	0.026	0.026	0.024	0.014	0.028	0.03	0.03	0.018	0.004	0.018	0	0.102	0.01	0.116	0.074	0.024	0.022	0.018	0.004	0.026	0.014	0.118	0.106	0.008	0.02	0.018	0.024	0.01	0.008	0.024	0.016	0.034	0.074	0.13	0.032	0.078	0.006	0.008	0.034	0.006	0.024	0.024	0.004	0.024	0.072	0.03	0.018	0.07	0.022	0.028	0.02	0.004	0.022	0.002	0.004	0.1	0.002	0.02	0.022	0.036	0.026	0.018	0.022	0.038	0.08	0.006	0.032	0.026	0.034	0.02	0.008	0.03	0.046	0.012	0.09	0.02	0.002	0.028	0.018	0.006	0.02	0.026	0.032	0.03	0		0.0304
P43652	0.318	0.32	0.3	0.374	0.364	0.54	0.388	0.504	0.422	0.44	0.308	0.272	0.586	0.328	0.468	0.408	0.266	0.318	0.312	0.364	0.382	0.326	0.402	0.41	0.542	0.584	0.32	0.5	0.324	0.28	0.248	0.31	0.386	0.594	0.384	0.446	0.284	0.31	0.454	0.414	0.46	0.172	0.314	0.416	0.392	0.488	0.322	0.336	0.366	0.26	0.406	0.37	0.526	0.408	0.504	0.34	0.466	0.486	0.442	0.458	0.266	0.588	0.384	0.492	0.402	0.434	0.438	0.288	0.552	0.494	0.336	0.374	0.326	0.3	0.288	0.422	0.382	0.308	0.294	0.278	0.456	0.424	0.36	0.368	0.378	0.368	0.26	0.39	0.356	0.394	0.542	0.506	0.298	0.29	0.266	0.392	0.32	0.28	0.41	0.438		0.38574
P43681	0.046	0.054	0.172	0.002	0.052	0.01	0.032	0.008	0.018	0.032	0.116	0	0	0.03	0.03	0.03	0.036	0.026	0.014	0.026	0.044	0.016	0.006	0.014	0.004	0	0.122	0	0.106	0.124	0.04	0.05	0.01	0	0	0.014	0.174	0.15	0.016	0.024	0.026	0.024	0.03	0.004	0.02	0.002	0.034	0.152	0.172	0.03	0.158	0.016	0.008	0.014	0.006	0.052	0.024	0.01	0.018	0.052	0.032	0.004	0.092	0.008	0.036	0.028	0.016	0.03	0	0	0.118	0.006	0.018	0.032	0.03	0.018	0.016	0.026	0.052	0.156	0.002	0.012	0.018	0.02	0.032	0.01	0.018	0.036	0	0.104	0.016	0	0.026	0.038	0.012	0.028	0.016	0.04	0.044	0		0.0369
P43686	0.564	0.352	0.602	0.334	0.402	0.656	0.32	0.488	0.408	0.48	0.494	0.298	0.672	0.29	0.462	0.504	0.374	0.53	0.448	0.402	0.518	0.322	0.342	0.612	0.414	0.52	0.492	0.4	0.504	0.532	0.462	0.362	0.352	0.324	0.522	0.384	0.406	0.506	0.496	0.472	0.592	0.34	0.494	0.704	0.288	0.692	0.45	0.558	0.508	0.37	0.514	0.514	0.328	0.526	0.534	0.448	0.548	0.474	0.47	0.57	0.356	0.498	0.564	0.5	0.418	0.554	0.58	0.508	0.27	0.424	0.506	0.16	0.384	0.186	0.29	0.366	0.41	0.396	0.446	0.462	0.324	0.432	0.354	0.43	0.31	0.53	0.51	0.462	0.324	0.602	0.418	0.416	0.602	0.318	0.474	0.464	0.396	0.392	0.322	0.448		0.4475
P43694	0.152	0.152	0.242	0.05	0.13	0.156	0.132	0.164	0.178	0.094	0.322	0.02	0.026	0.178	0.204	0.166	0.104	0.102	0.126	0.256	0.09	0.078	0.04	0.076	0.052	0.046	0.348	0.03	0.216	0.322	0.198	0.098	0.064	0.112	0.028	0.052	0.394	0.242	0.036	0.094	0.074	0.132	0.022	0.068	0.138	0.08	0.176	0.158	0.248	0.194	0.192	0.082	0.05	0.072	0.06	0.09	0.102	0.042	0.168	0.168	0.122	0.068	0.174	0.142	0.1	0.086	0.09	0.108	0.02	0.096	0.388	0.05	0.06	0.152	0.196	0.112	0.058	0.138	0.24	0.29	0.122	0.084	0.09	0.104	0.158	0.096	0.114	0.094	0.024	0.342	0.098	0.076	0.118	0.254	0.084	0.042	0.122	0.148	0.144	0.008		0.12898
P43699	0.126	0.162	0.178	0.096	0.138	0.172	0.158	0.2	0.318	0.118	0.322	0.106	0.078	0.188	0.132	0.138	0.1	0.158	0.188	0.234	0.1	0.144	0.094	0.1	0.122	0.126	0.34	0.034	0.204	0.336	0.208	0.126	0.236	0.04	0.04	0.09	0.306	0.216	0.072	0.11	0.092	0.158	0.03	0.1	0.124	0.086	0.248	0.174	0.268	0.196	0.19	0.094	0.134	0.078	0.126	0.164	0.114	0.108	0.266	0.156	0.114	0.164	0.184	0.166	0.132	0.128	0.092	0.134	0.174	0.198	0.32	0.146	0.18	0.196	0.202	0.184	0.1	0.18	0.234	0.306	0.282	0.166	0.076	0.142	0.31	0.062	0.156	0.13	0.096	0.276	0.124	0.244	0.144	0.302	0.16	0.072	0.126	0.214	0.128	0.07		0.16074
P45378	0.27	0.19	0.278	0.314	0.136	0.23	0.192	0.126	0.156	0.136	0.278	0.064	0.208	0.206	0.2	0.186	0.196	0.192	0.23	0.166	0.238	0.176	0.126	0.112	0.146	0.304	0.344	0.054	0.26	0.34	0.176	0.122	0.178	0.218	0.082	0.23	0.28	0.23	0.108	0.19	0.194	0.224	0.136	0.29	0.098	0.296	0.124	0.362	0.28	0.216	0.258	0.14	0.22	0.236	0.13	0.16	0.25	0.302	0.136	0.172	0.132	0.168	0.282	0.216	0.15	0.15	0.226	0.194	0.138	0.266	0.314	0.22	0.13	0.114	0.124	0.204	0.116	0.158	0.186	0.276	0.224	0.116	0.172	0.108	0.148	0.186	0.204	0.244	0.174	0.232	0.132	0.134	0.174	0.14	0.182	0.206	0.174	0.154	0.168	0.216		0.19344
P45379	0.322	0.276	0.484	0.346	0.306	0.37	0.308	0.478	0.244	0.47	0.388	0.416	0.274	0.312	0.304	0.392	0.342	0.38	0.414	0.402	0.358	0.476	0.466	0.456	0.348	0.65	0.462	0.5	0.416	0.496	0.282	0.294	0.482	0.382	0.408	0.362	0.504	0.316	0.278	0.338	0.338	0.31	0.332	0.394	0.344	0.382	0.352	0.474	0.408	0.35	0.478	0.364	0.29	0.408	0.36	0.398	0.384	0.482	0.448	0.436	0.222	0.36	0.39	0.464	0.32	0.342	0.47	0.416	0.242	0.44	0.452	0.306	0.374	0.226	0.26	0.496	0.306	0.204	0.37	0.358	0.174	0.19	0.372	0.29	0.438	0.534	0.258	0.372	0.324	0.468	0.508	0.31	0.408	0.23	0.296	0.314	0.346	0.306	0.308	0.498		0.37196
P45381	0.056	0.032	0.12	0.01	0.05	0.006	0.054	0.048	0.03	0.038	0.16	0.004	0.006	0.068	0.074	0.054	0.044	0.034	0.036	0.052	0.082	0.044	0.036	0.018	0.014	0.006	0.094	0	0.162	0.148	0.034	0.052	0.01	0.004	0.042	0.022	0.148	0.176	0.024	0.01	0.056	0.048	0.028	0.004	0.032	0.034	0.122	0.16	0.144	0.058	0.09	0.014	0.01	0.078	0.008	0.054	0.084	0.028	0.012	0.074	0.034	0.014	0.226	0.066	0.062	0.05	0.042	0.086	0.018	0.012	0.226	0.018	0.062	0.044	0.05	0.058	0.022	0.07	0.1	0.126	0.03	0.038	0.038	0.082	0.046	0.034	0.034	0.07	0.006	0.176	0.042	0.022	0.02	0.072	0.03	0.042	0.064	0.048	0.068	0.006		0.05594
P45452	0.052	0.066	0.156	0.008	0.098	0.046	0.06	0.058	0.054	0.044	0.204	0.004	0.006	0.088	0.116	0.072	0.058	0.064	0.036	0.062	0.108	0.064	0.024	0.066	0.034	0.046	0.182	0.024	0.22	0.184	0.074	0.044	0.07	0.01	0.052	0.03	0.194	0.194	0.064	0.028	0.04	0.06	0.042	0.01	0.056	0.03	0.102	0.06	0.172	0.106	0.192	0.03	0.06	0.064	0.026	0.078	0.132	0.02	0.05	0.144	0.042	0.05	0.234	0.06	0.082	0.1	0.056	0.064	0.018	0.06	0.202	0.028	0.044	0.064	0.068	0.052	0.046	0.092	0.11	0.144	0.03	0.02	0.062	0.08	0.048	0.026	0.046	0.056	0.034	0.176	0.036	0.012	0.07	0.072	0.044	0.022	0.068	0.104	0.064	0.022		0.07246
P45844	0.01	0.026	0.144	0	0.02	0.01	0.016	0.008	0.04	0.01	0.08	0	0	0.016	0.014	0.018	0.022	0.028	0.002	0.006	0.05	0	0	0.012	0.002	0	0.078	0	0.1	0.122	0.03	0.046	0.004	0	0	0.004	0.112	0.106	0.002	0.008	0.024	0.006	0.006	0	0.01	0.004	0.008	0.074	0.104	0.014	0.092	0.012	0.004	0.018	0.006	0.032	0.01	0.008	0.008	0.02	0.028	0	0.086	0.004	0.042	0.014	0.004	0.01	0.01	0	0.066	0	0.002	0.022	0.008	0.004	0.008	0.024	0.042	0.13	0.016	0.01	0.01	0.024	0.022	0.01	0.002	0.03	0.002	0.096	0.016	0.004	0.01	0.032	0	0.014	0.014	0.014	0.032	0		0.02468
P45877	0.104	0.148	0.226	0.052	0.138	0.052	0.172	0.098	0.078	0.114	0.226	0.076	0.032	0.174	0.124	0.136	0.166	0.112	0.142	0.176	0.176	0.194	0.068	0.114	0.094	0.044	0.212	0.144	0.254	0.258	0.132	0.218	0.176	0.078	0.144	0.066	0.218	0.096	0.064	0.136	0.122	0.124	0.186	0.046	0.106	0.08	0.164	0.216	0.226	0.166	0.234	0.094	0.046	0.134	0.174	0.144	0.184	0.076	0.1	0.224	0.1	0.086	0.32	0.106	0.25	0.118	0.08	0.16	0.072	0.042	0.268	0.048	0.168	0.13	0.16	0.178	0.138	0.154	0.172	0.164	0.096	0.136	0.128	0.214	0.112	0.108	0.152	0.098	0.07	0.266	0.126	0.036	0.188	0.116	0.092	0.106	0.136	0.166	0.16	0.062		0.1376
P45880	0.658	0.596	0.44	0.788	0.592	0.668	0.576	0.598	0.602	0.57	0.462	0.378	0.854	0.596	0.66	0.616	0.466	0.612	0.53	0.552	0.62	0.588	0.512	0.636	0.718	0.534	0.378	0.57	0.504	0.522	0.56	0.5	0.602	0.598	0.714	0.638	0.414	0.476	0.628	0.772	0.664	0.56	0.674	0.57	0.596	0.68	0.526	0.486	0.438	0.478	0.472	0.554	0.558	0.712	0.77	0.642	0.512	0.506	0.612	0.588	0.544	0.628	0.48	0.632	0.662	0.754	0.514	0.506	0.54	0.47	0.494	0.54	0.576	0.398	0.46	0.762	0.528	0.608	0.594	0.43	0.586	0.614	0.562	0.566	0.48	0.584	0.456	0.608	0.454	0.516	0.634	0.574	0.518	0.422	0.61	0.58	0.592	0.514	0.506	0.674		0.57066
P45954	0.302	0.242	0.376	0.378	0.274	0.162	0.246	0.284	0.188	0.34	0.34	0.388	0.438	0.27	0.36	0.256	0.318	0.31	0.276	0.194	0.328	0.236	0.264	0.32	0.494	0.464	0.308	0.278	0.292	0.302	0.2	0.322	0.324	0.118	0.308	0.264	0.314	0.424	0.316	0.412	0.28	0.226	0.404	0.562	0.266	0.322	0.2	0.294	0.242	0.278	0.368	0.302	0.288	0.348	0.476	0.252	0.324	0.326	0.246	0.216	0.224	0.438	0.406	0.26	0.37	0.396	0.28	0.28	0.206	0.232	0.342	0.284	0.26	0.176	0.198	0.222	0.274	0.304	0.326	0.336	0.258	0.256	0.16	0.278	0.302	0.3	0.27	0.202	0.23	0.376	0.348	0.348	0.472	0.138	0.404	0.312	0.252	0.306	0.256	0.394		0.30126
P45973	0.452	0.392	0.522	0.5	0.37	0.43	0.38	0.53	0.328	0.498	0.448	0.252	0.464	0.474	0.414	0.46	0.374	0.38	0.494	0.458	0.528	0.486	0.378	0.584	0.408	0.508	0.444	0.572	0.42	0.498	0.388	0.322	0.558	0.392	0.432	0.47	0.466	0.45	0.4	0.484	0.452	0.356	0.5	0.532	0.39	0.516	0.41	0.516	0.408	0.448	0.458	0.408	0.434	0.516	0.542	0.466	0.466	0.516	0.548	0.482	0.274	0.416	0.47	0.554	0.442	0.35	0.564	0.488	0.372	0.5	0.456	0.36	0.488	0.2	0.35	0.576	0.376	0.328	0.51	0.404	0.28	0.28	0.47	0.256	0.39	0.534	0.372	0.426	0.372	0.444	0.462	0.396	0.484	0.344	0.444	0.446	0.43	0.396	0.32	0.42		0.43616
P45974	0.564	0.448	0.656	0.638	0.424	0.316	0.452	0.54	0.338	0.562	0.676	0.436	0.376	0.388	0.652	0.514	0.492	0.516	0.544	0.432	0.576	0.478	0.432	0.438	0.472	0.486	0.618	0.732	0.7	0.642	0.486	0.52	0.55	0.448	0.612	0.466	0.616	0.716	0.462	0.606	0.59	0.516	0.488	0.638	0.582	0.594	0.382	0.626	0.626	0.41	0.712	0.656	0.572	0.628	0.534	0.498	0.598	0.482	0.472	0.404	0.572	0.422	0.688	0.528	0.516	0.742	0.634	0.474	0.45	0.568	0.65	0.468	0.554	0.384	0.404	0.628	0.432	0.504	0.538	0.684	0.406	0.466	0.57	0.342	0.54	0.658	0.444	0.532	0.372	0.696	0.654	0.538	0.588	0.292	0.418	0.566	0.448	0.514	0.436	0.458		0.52806
P45983	0.086	0.07	0.22	0.002	0.034	0.018	0.046	0.072	0.06	0.03	0.24	0.004	0.002	0.014	0.078	0.068	0.064	0.078	0.022	0.046	0.062	0.046	0.016	0.01	0.022	0.014	0.16	0	0.212	0.186	0.104	0.022	0.004	0.004	0.01	0.022	0.176	0.21	0.022	0.014	0.046	0.052	0.016	0.006	0.036	0.02	0.042	0.218	0.196	0.036	0.2	0.02	0.002	0.078	0.024	0.064	0.116	0.01	0.028	0.078	0.038	0.022	0.258	0.044	0.04	0.092	0.048	0.06	0.006	0.014	0.244	0.034	0.076	0.034	0.046	0.036	0.034	0.068	0.072	0.202	0.01	0.038	0.052	0.024	0.042	0.024	0.046	0.064	0.002	0.214	0.03	0.008	0.06	0.046	0.048	0.062	0.032	0.044	0.06	0.004		0.06236
P45984	0.05	0.026	0.17	0.008	0.02	0.008	0.02	0.032	0.032	0.006	0.188	0	0.002	0.022	0.068	0.032	0.042	0.038	0.02	0.034	0.042	0.052	0.002	0.006	0.006	0.014	0.17	0	0.15	0.178	0.022	0.014	0.022	0.002	0.006	0.018	0.152	0.186	0.008	0.014	0.018	0.048	0.006	0	0.018	0.014	0.03	0.18	0.126	0.046	0.18	0.014	0.004	0.028	0.014	0.052	0.088	0.012	0.016	0.044	0.028	0.01	0.254	0.028	0.032	0.046	0.034	0.042	0.006	0.016	0.19	0.014	0.054	0.026	0.028	0.04	0.002	0.056	0.056	0.12	0	0.024	0.03	0.012	0.02	0.02	0.02	0.018	0	0.212	0.016	0.004	0.04	0.024	0.016	0.034	0.026	0.028	0.026	0.002		0.04474
P45985	0.216	0.198	0.288	0.058	0.078	0.046	0.068	0.178	0.064	0.074	0.31	0.082	0.01	0.076	0.168	0.12	0.152	0.182	0.158	0.166	0.188	0.164	0.068	0.102	0.092	0.04	0.312	0.252	0.334	0.28	0.112	0.2	0.098	0.07	0.216	0.08	0.294	0.322	0.034	0.09	0.128	0.102	0.184	0.026	0.096	0.034	0.116	0.296	0.326	0.118	0.262	0.202	0.016	0.114	0.178	0.148	0.178	0.036	0.124	0.156	0.188	0.07	0.324	0.124	0.288	0.16	0.092	0.132	0.05	0.05	0.332	0.082	0.222	0.094	0.104	0.162	0.112	0.208	0.1	0.252	0.024	0.108	0.168	0.17	0.098	0.122	0.11	0.106	0.038	0.336	0.164	0.018	0.2	0.046	0.076	0.21	0.108	0.138	0.22	0.066		0.14552
P46019	0.122	0.078	0.31	0.026	0.044	0.018	0.086	0.068	0.008	0.118	0.276	0	0.006	0.038	0.108	0.086	0.082	0.068	0.056	0.052	0.05	0.082	0.016	0.016	0.026	0.032	0.322	0.002	0.262	0.184	0.09	0.094	0.014	0.002	0.012	0.06	0.268	0.25	0.032	0.034	0.064	0.072	0.048	0.004	0.09	0.07	0.052	0.26	0.286	0.054	0.284	0.104	0	0.138	0.018	0.11	0.056	0.036	0.12	0.062	0.058	0.028	0.286	0.052	0.072	0.136	0.052	0.036	0.012	0.024	0.232	0.04	0.048	0.078	0.072	0.142	0.02	0.15	0.126	0.274	0.026	0.024	0.068	0.046	0.05	0.104	0.056	0.138	0.008	0.322	0.118	0.014	0.086	0.042	0.014	0.124	0.054	0.036	0.014	0.004		0.08712
P46020	0.128	0.102	0.338	0.014	0.042	0.022	0.094	0.068	0.012	0.122	0.326	0	0.002	0.06	0.114	0.104	0.074	0.084	0.062	0.06	0.074	0.076	0.03	0.048	0.036	0.032	0.312	0.01	0.242	0.192	0.094	0.096	0.006	0.002	0.014	0.052	0.25	0.29	0.036	0.058	0.07	0.072	0.064	0	0.096	0.064	0.048	0.266	0.268	0.058	0.278	0.126	0.008	0.142	0.022	0.104	0.068	0.048	0.13	0.058	0.076	0.028	0.288	0.056	0.068	0.138	0.046	0.042	0.032	0.02	0.198	0.044	0.056	0.078	0.076	0.148	0.024	0.094	0.12	0.304	0.026	0.038	0.084	0.04	0.058	0.118	0.054	0.146	0.012	0.34	0.122	0.028	0.13	0.044	0.042	0.132	0.072	0.046	0.036	0.022		0.09294
P46059	0.02	0.034	0.15	0.006	0.044	0.012	0.048	0.014	0.026	0.018	0.142	0	0	0.03	0.026	0.04	0.04	0.028	0.022	0.016	0.05	0.012	0.006	0.012	0.008	0	0.114	0	0.13	0.15	0.04	0.072	0.004	0	0.004	0.006	0.156	0.122	0.004	0.006	0.034	0.016	0.002	0	0.018	0.012	0.036	0.1	0.126	0.036	0.144	0.016	0.004	0.018	0.014	0.026	0.044	0.014	0.014	0.036	0.038	0.004	0.132	0.016	0.036	0.026	0.004	0.034	0.012	0.01	0.13	0.008	0.024	0.028	0.02	0.03	0.004	0.044	0.046	0.104	0.01	0.01	0.032	0.022	0.058	0.036	0.026	0.024	0.004	0.132	0.016	0.012	0.028	0.054	0.018	0.026	0.026	0.042	0.068	0.002		0.03718
P46060	0.49	0.39	0.596	0.462	0.41	0.382	0.182	0.472	0.304	0.53	0.59	0.488	0.448	0.37	0.478	0.504	0.446	0.462	0.488	0.374	0.518	0.27	0.362	0.362	0.51	0.494	0.506	0.572	0.512	0.47	0.5	0.44	0.546	0.362	0.464	0.424	0.532	0.618	0.42	0.458	0.434	0.386	0.428	0.698	0.492	0.506	0.352	0.602	0.526	0.302	0.59	0.548	0.532	0.49	0.474	0.47	0.546	0.506	0.6	0.414	0.42	0.488	0.574	0.426	0.546	0.614	0.43	0.47	0.356	0.504	0.458	0.43	0.426	0.182	0.376	0.456	0.338	0.45	0.388	0.57	0.492	0.376	0.374	0.422	0.432	0.422	0.488	0.48	0.374	0.478	0.576	0.564	0.542	0.324	0.396	0.442	0.438	0.424	0.434	0.598		0.4608
P46063	0.752	0.71	0.68	0.812	0.78	0.92	0.812	0.752	0.926	0.858	0.648	0.92	0.838	0.786	0.662	0.778	0.732	0.71	0.618	0.68	0.75	0.708	0.772	0.876	0.848	0.776	0.526	0.842	0.63	0.58	0.804	0.704	0.372	0.93	0.818	0.852	0.598	0.648	0.846	0.782	0.792	0.786	0.874	0.988	0.754	0.856	0.776	0.296	0.64	0.646	0.676	0.812	0.908	0.826	0.95	0.668	0.284	0.91	0.746	0.806	0.794	0.74	0.646	0.838	0.888	0.866	0.762	0.85	0.75	0.788	0.622	0.938	0.726	0.662	0.752	0.636	0.826	0.802	0.75	0.686	0.96	0.81	0.886	0.786	0.562	0.83	0.7	0.784	0.656	0.69	0.718	0.814	0.612	0.734	0.934	0.756	0.824	0.872	0.834	0.596		0.7571
P46089	0.012	0.018	0.054	0	0.052	0.004	0.016	0.01	0.006	0.022	0.034	0	0.006	0.026	0.006	0.018	0.028	0.006	0.012	0.016	0.022	0.022	0.006	0.024	0.002	0.002	0.032	0	0.036	0.06	0.012	0.008	0.032	0	0.002	0.004	0.052	0.056	0.004	0.012	0.016	0.03	0.018	0.008	0.006	0.002	0.028	0.068	0.078	0.016	0.044	0.004	0	0.012	0.022	0.026	0.004	0.008	0.022	0.032	0.006	0.004	0.03	0.016	0.028	0.02	0.016	0.046	0	0	0.044	0.01	0.008	0.024	0.032	0.004	0.01	0.02	0.02	0.094	0.06	0.014	0.016	0.008	0.026	0.014	0.028	0.012	0.002	0.064	0.008	0	0.026	0.058	0.026	0.008	0.004	0.022	0.02	0.006		0.02032
P46091	0.026	0.038	0.046	0.016	0.084	0.058	0.072	0.052	0.044	0.042	0.072	0.004	0.022	0.084	0.044	0.05	0.034	0.028	0.036	0.034	0.044	0.03	0.012	0.02	0.048	0.012	0.056	0.004	0.056	0.074	0.014	0.05	0.016	0.01	0.048	0.038	0.032	0.056	0.032	0.014	0.028	0.024	0.022	0.008	0.058	0.034	0.03	0.06	0.082	0.082	0.054	0.034	0.016	0.032	0.006	0.05	0.026	0.03	0.044	0.066	0.068	0.008	0.074	0.028	0.062	0.054	0.018	0.064	0.034	0.004	0.064	0.014	0.026	0.05	0.042	0.03	0.016	0.03	0.078	0.054	0.056	0.03	0.052	0.028	0.07	0.016	0.024	0.014	0.016	0.056	0.032	0.026	0.064	0.11	0.034	0.03	0.012	0.054	0.058	0.018		0.03956
P46092	0.018	0.02	0.068	0.006	0.056	0.016	0.008	0.03	0.01	0.036	0.08	0	0.006	0.016	0.012	0.02	0.038	0.008	0.022	0.01	0.018	0.024	0.028	0.02	0	0	0.016	0	0.074	0.076	0.014	0.01	0.024	0	0.006	0.002	0.074	0.09	0.008	0.004	0.042	0.036	0.004	0.006	0.01	0.004	0.016	0.1	0.066	0.012	0.054	0.004	0	0.01	0.022	0.036	0.022	0.014	0.042	0.028	0.012	0.004	0.03	0.054	0.012	0.01	0.012	0.044	0	0.006	0.094	0.01	0.006	0.022	0.018	0.016	0.006	0.026	0.028	0.118	0.07	0.02	0.026	0.006	0.028	0.004	0.034	0.02	0.006	0.096	0.032	0	0.01	0.042	0.014	0.014	0.002	0.016	0.006	0.004		0.02474
P46093	0.008	0.004	0.042	0.002	0.038	0.05	0.014	0.02	0.01	0.02	0.022	0.002	0.01	0.034	0.006	0.02	0.008	0.008	0.016	0.018	0.002	0.008	0.008	0.01	0.012	0.006	0.036	0	0.04	0.044	0.012	0.008	0.012	0	0.002	0	0.056	0.052	0.006	0.01	0.018	0.004	0.016	0.006	0.01	0.002	0.016	0.062	0.076	0.01	0.042	0.012	0.008	0.012	0.002	0.012	0	0.004	0.008	0.024	0.026	0.002	0.058	0.002	0.014	0.006	0.008	0.026	0.002	0	0.038	0.002	0.006	0.024	0.002	0.002	0.006	0.008	0.034	0.052	0.028	0.002	0.022	0.012	0.024	0.002	0.014	0.002	0.004	0.052	0.002	0.01	0.016	0.044	0.008	0.002	0.002	0.02	0.02	0.004		0.01628
P46094	0.01	0.016	0.028	0.004	0.048	0.054	0.042	0.018	0.032	0.022	0.054	0.004	0.02	0.03	0.024	0.026	0.024	0.014	0.016	0.006	0.014	0.01	0.018	0.016	0.024	0.006	0.05	0	0.064	0.068	0.012	0.018	0	0	0.006	0.014	0.044	0.042	0.016	0.008	0.014	0.018	0.008	0.004	0.028	0.004	0.018	0.052	0.042	0.026	0.042	0.018	0.002	0.018	0.004	0.028	0.016	0.004	0.026	0.05	0.038	0.006	0.052	0.052	0.03	0.036	0.01	0.028	0.014	0.002	0.06	0.008	0.006	0.036	0.01	0.014	0.01	0.042	0.052	0.06	0.022	0.014	0.03	0.024	0.05	0.008	0.024	0.01	0.01	0.038	0.034	0.01	0.024	0.06	0.008	0.01	0.002	0.024	0.018	0.008		0.02338
P46095	0.028	0.024	0.046	0.002	0.064	0.03	0.044	0.028	0.032	0.026	0.066	0	0.006	0.036	0.008	0.02	0.032	0.012	0.026	0.02	0.026	0.028	0.014	0.03	0.01	0.008	0.056	0	0.072	0.108	0.02	0.014	0.03	0.004	0.004	0.004	0.056	0.086	0.008	0.034	0.02	0.048	0.012	0.002	0.02	0.004	0.026	0.07	0.1	0.012	0.05	0.012	0.004	0.016	0.032	0.034	0.012	0.01	0.05	0.042	0.008	0.004	0.04	0.052	0.014	0.018	0.014	0.048	0.006	0.008	0.062	0.008	0.01	0.03	0.04	0.01	0.016	0.028	0.032	0.096	0.07	0.016	0.034	0.01	0.02	0.008	0.044	0.014	0.004	0.07	0.014	0	0.03	0.064	0.028	0.014	0.008	0.024	0.024	0.008		0.02786
P46100	0.428	0.414	0.444	0.304	0.214	0.29	0.506	0.358	0.434	0.446	0.642	0.11	0.382	0.442	0.368	0.33	0.33	0.28	0.544	0.386	0.34	0.396	0.274	0.326	0.164	0.466	0.588	0.104	0.518	0.484	0.35	0.21	0.362	0.304	0.184	0.354	0.546	0.514	0.27	0.31	0.364	0.416	0.154	0.494	0.382	0.33	0.286	0.566	0.584	0.45	0.614	0.158	0.474	0.406	0.242	0.45	0.366	0.472	0.516	0.378	0.246	0.448	0.548	0.502	0.154	0.364	0.402	0.42	0.288	0.386	0.522	0.396	0.338	0.436	0.378	0.426	0.29	0.426	0.462	0.478	0.414	0.266	0.406	0.334	0.486	0.324	0.422	0.426	0.338	0.534	0.376	0.232	0.402	0.576	0.23	0.41	0.43	0.438	0.264	0.194		0.3823
P46108	0.478	0.312	0.502	0.46	0.364	0.246	0.382	0.504	0.308	0.39	0.426	0.468	0.38	0.278	0.552	0.37	0.344	0.322	0.512	0.338	0.45	0.438	0.426	0.268	0.358	0.28	0.528	0.604	0.528	0.41	0.362	0.302	0.428	0.182	0.594	0.362	0.448	0.444	0.302	0.556	0.436	0.462	0.428	0.47	0.44	0.508	0.274	0.438	0.488	0.306	0.462	0.472	0.346	0.502	0.39	0.406	0.37	0.408	0.43	0.31	0.39	0.348	0.398	0.418	0.272	0.586	0.516	0.36	0.336	0.46	0.408	0.366	0.382	0.332	0.31	0.578	0.316	0.35	0.446	0.416	0.248	0.28	0.46	0.276	0.424	0.51	0.426	0.378	0.26	0.418	0.626	0.276	0.482	0.242	0.338	0.436	0.448	0.352	0.252	0.422		0.40094
P46109	0.96	0.94	0.812	0.98	0.948	0.97	0.928	0.942	0.982	0.914	0.698	0.962	0.77	0.914	0.99	0.902	0.93	0.91	0.944	0.966	0.896	0.948	0.958	0.974	0.952	0.936	0.762	0.994	0.77	0.708	0.91	0.874	0.99	0.806	0.996	0.976	0.728	0.736	0.972	0.98	0.934	0.96	0.99	0.994	0.926	0.956	0.926	0.74	0.74	0.932	0.774	0.936	0.97	0.852	0.9	0.962	0.93	0.982	0.932	0.942	0.92	0.908	0.668	0.946	0.85	0.968	0.914	0.884	0.97	0.938	0.734	0.946	0.932	0.928	0.904	0.968	0.964	0.924	0.912	0.668	0.978	0.966	0.96	0.936	0.92	0.926	0.906	0.908	0.956	0.724	0.918	0.962	0.954	0.9	0.99	0.908	0.954	0.846	0.86	0.976		0.908
P46199	0.37	0.46	0.528	0.138	0.306	0.304	0.474	0.404	0.344	0.282	0.482	0.226	0.106	0.338	0.354	0.236	0.442	0.328	0.5	0.56	0.266	0.45	0.23	0.308	0.274	0.286	0.55	0.348	0.48	0.446	0.392	0.57	0.4	0.214	0.428	0.406	0.578	0.448	0.196	0.22	0.364	0.364	0.358	0.122	0.256	0.162	0.366	0.546	0.594	0.442	0.56	0.496	0.236	0.432	0.42	0.336	0.362	0.348	0.48	0.424	0.226	0.234	0.588	0.338	0.638	0.284	0.26	0.356	0.472	0.36	0.572	0.212	0.55	0.508	0.436	0.53	0.338	0.458	0.136	0.526	0.456	0.33	0.382	0.418	0.4	0.352	0.368	0.414	0.374	0.584	0.456	0.174	0.466	0.398	0.306	0.516	0.38	0.432	0.42	0.314		0.38302
P46379	0.522	0.296	0.426	0.522	0.312	0.334	0.312	0.438	0.314	0.342	0.368	0.692	0.426	0.258	0.5	0.456	0.366	0.484	0.472	0.434	0.558	0.432	0.338	0.324	0.472	0.326	0.44	0.612	0.456	0.392	0.412	0.348	0.52	0.268	0.544	0.318	0.394	0.352	0.358	0.57	0.408	0.47	0.376	0.39	0.49	0.412	0.288	0.452	0.454	0.314	0.392	0.536	0.498	0.496	0.442	0.386	0.42	0.384	0.576	0.29	0.364	0.326	0.444	0.41	0.404	0.592	0.466	0.332	0.538	0.392	0.388	0.358	0.426	0.234	0.408	0.566	0.384	0.426	0.442	0.414	0.466	0.466	0.446	0.262	0.488	0.49	0.416	0.342	0.328	0.348	0.642	0.5	0.452	0.274	0.404	0.384	0.464	0.398	0.306	0.556		0.41928
P46439	0.188	0.23	0.27	0.164	0.11	0.14	0.278	0.222	0.304	0.252	0.266	0.182	0.318	0.21	0.306	0.192	0.286	0.164	0.286	0.09	0.274	0.274	0.274	0.394	0.318	0.466	0.198	0.288	0.29	0.272	0.166	0.212	0.32	0.318	0.284	0.198	0.16	0.236	0.254	0.33	0.19	0.192	0.432	0.294	0.182	0.292	0.3	0.196	0.24	0.28	0.228	0.144	0.282	0.214	0.262	0.258	0.348	0.314	0.188	0.296	0.194	0.296	0.306	0.258	0.268	0.154	0.26	0.282	0.234	0.23	0.328	0.23	0.324	0.05	0.156	0.22	0.198	0.184	0.282	0.13	0.152	0.274	0.216	0.264	0.238	0.326	0.22	0.212	0.23	0.316	0.224	0.262	0.346	0.224	0.218	0.194	0.182	0.192	0.262	0.322		0.24574
P46459	0.564	0.436	0.718	0.568	0.478	0.396	0.504	0.49	0.364	0.594	0.734	0.49	0.436	0.388	0.672	0.62	0.52	0.572	0.608	0.484	0.626	0.424	0.452	0.506	0.648	0.574	0.696	0.562	0.674	0.64	0.546	0.63	0.568	0.346	0.486	0.542	0.65	0.756	0.558	0.558	0.516	0.584	0.652	0.712	0.574	0.632	0.448	0.692	0.636	0.44	0.714	0.692	0.492	0.656	0.548	0.504	0.642	0.542	0.674	0.384	0.61	0.59	0.76	0.524	0.604	0.76	0.522	0.532	0.488	0.572	0.67	0.51	0.194	0.366	0.412	0.582	0.406	0.578	0.61	0.708	0.524	0.52	0.554	0.568	0.518	0.662	0.576	0.66	0.396	0.754	0.63	0.644	0.616	0.3	0.476	0.572	0.524	0.55	0.54	0.444		0.55838
P46527	0.086	0.108	0.304	0.118	0.096	0.212	0.144	0.146	0.144	0.102	0.324	0	0.032	0.104	0.218	0.132	0.07	0.14	0.164	0.252	0.134	0.142	0.1	0.072	0.094	0.072	0.346	0.014	0.204	0.278	0.178	0.088	0.1	0.07	0.042	0.06	0.37	0.25	0.086	0.048	0.124	0.156	0.046	0.08	0.094	0.114	0.094	0.28	0.256	0.142	0.22	0.094	0.07	0.128	0.08	0.146	0.142	0.068	0.104	0.138	0.126	0.066	0.214	0.18	0.078	0.134	0.186	0.128	0.03	0.086	0.302	0.094	0.1	0.102	0.084	0.118	0.06	0.076	0.156	0.22	0.046	0.068	0.116	0.074	0.08	0.118	0.094	0.186	0.098	0.19	0.078	0.01	0.128	0.066	0.1	0.102	0.082	0.084	0.112	0.024		0.12616
P46531	0.194	0.19	0.334	0.01	0.13	0.094	0.17	0.202	0.096	0.188	0.372	0	0.016	0.172	0.186	0.2	0.148	0.138	0.212	0.214	0.164	0.172	0.018	0.094	0.076	0.094	0.292	0.002	0.274	0.328	0.2	0.134	0.054	0.014	0.064	0.132	0.374	0.308	0.08	0.112	0.12	0.134	0.036	0.046	0.162	0.14	0.238	0.342	0.328	0.172	0.324	0.238	0.046	0.244	0.028	0.212	0.158	0.094	0.22	0.15	0.108	0.156	0.308	0.216	0.122	0.164	0.122	0.208	0.004	0.056	0.34	0.054	0.116	0.276	0.284	0.196	0.126	0.118	0.238	0.34	0.132	0.08	0.17	0.206	0.146	0.124	0.2	0.196	0.016	0.358	0.108	0.068	0.168	0.304	0.086	0.168	0.168	0.168	0.152	0.01		0.16264
P46663	0.016	0.008	0.08	0.014	0.044	0.026	0.034	0.034	0.008	0.04	0.072	0	0.012	0.034	0.024	0.028	0.022	0.01	0.052	0.01	0.016	0.016	0.008	0.004	0.026	0.002	0.066	0	0.08	0.084	0.018	0.012	0.006	0	0.01	0.006	0.07	0.082	0.006	0.004	0.026	0.02	0	0.004	0.018	0.004	0.024	0.094	0.094	0.008	0.056	0.014	0.01	0.018	0.004	0.022	0.01	0.008	0.022	0.014	0.034	0.002	0.068	0.032	0.018	0.01	0.022	0.03	0.002	0.008	0.092	0.004	0.002	0.042	0.028	0.022	0	0.02	0.032	0.066	0.018	0.008	0.034	0.018	0.04	0.014	0.024	0.018	0.004	0.096	0.022	0.004	0.018	0.066	0.008	0.026	0.01	0.03	0.014	0.006		0.02566
P46695	0.016	0.022	0.098	0	0.018	0.002	0.028	0.02	0.004	0.018	0.124	0	0.004	0.02	0.012	0.018	0.016	0.038	0.034	0.02	0.042	0.026	0.014	0.016	0.01	0	0.08	0	0.076	0.098	0.04	0.006	0.016	0	0.004	0	0.1	0.108	0.008	0.012	0.02	0.028	0.006	0	0.006	0.012	0.012	0.098	0.11	0.026	0.118	0.02	0	0.012	0.004	0.032	0.032	0.026	0.038	0.032	0.028	0	0.134	0.018	0.032	0.026	0.022	0.014	0.002	0.018	0.1	0.006	0.016	0.018	0.012	0.016	0.002	0.03	0.01	0.116	0.02	0.004	0.008	0.032	0.016	0.046	0.032	0.024	0.004	0.07	0.024	0.002	0.018	0.036	0.002	0.018	0.014	0.028	0.022	0.014		0.02854
P46721	0.018	0.044	0.108	0.004	0.046	0.016	0.036	0.012	0.032	0.02	0.078	0	0.002	0.02	0.038	0.028	0.036	0.03	0.008	0.018	0.05	0.008	0.01	0.006	0.01	0	0.084	0	0.104	0.096	0.028	0.056	0.008	0	0.002	0.01	0.1	0.098	0.016	0.01	0.016	0.01	0.016	0.004	0.016	0.008	0.026	0.098	0.1	0.04	0.114	0.014	0.002	0.034	0.012	0.034	0.012	0.01	0.01	0.03	0.026	0.004	0.11	0.01	0.044	0.024	0.006	0.02	0.02	0.004	0.084	0.004	0.006	0.03	0.01	0.01	0.016	0.042	0.066	0.09	0.028	0.012	0.014	0.032	0.026	0.01	0.032	0.046	0.006	0.13	0.016	0.006	0.03	0.042	0.028	0.026	0.024	0.04	0.042	0.004		0.03116
P46734	0.362	0.276	0.494	0.246	0.258	0.128	0.082	0.312	0.158	0.22	0.432	0.238	0.526	0.158	0.314	0.254	0.27	0.336	0.328	0.232	0.358	0.278	0.29	0.224	0.24	0.168	0.37	0.414	0.584	0.426	0.17	0.256	0.392	0.212	0.472	0.182	0.374	0.514	0.242	0.374	0.34	0.348	0.456	0.372	0.274	0.2	0.186	0.454	0.348	0.24	0.42	0.402	0.14	0.234	0.344	0.324	0.424	0.112	0.246	0.3	0.344	0.254	0.454	0.298	0.306	0.342	0.408	0.286	0.216	0.206	0.41	0.366	0.35	0.168	0.27	0.32	0.222	0.272	0.238	0.334	0.094	0.186	0.328	0.342	0.324	0.538	0.226	0.246	0.24	0.526	0.288	0.13	0.386	0.152	0.232	0.336	0.22	0.282	0.302	0.128		0.29898
P46736	0.152	0.068	0.242	0.144	0.21	0.03	0.136	0.182	0.074	0.15	0.196	0.386	0.332	0.17	0.102	0.168	0.198	0.148	0.122	0.14	0.18	0.194	0.118	0.09	0.218	0.14	0.198	0.19	0.244	0.176	0.1	0.232	0.206	0.304	0.304	0.124	0.152	0.204	0.192	0.174	0.146	0.204	0.466	0.326	0.22	0.102	0.188	0.188	0.212	0.206	0.228	0.194	0.108	0.062	0.23	0.166	0.176	0.082	0.176	0.186	0.214	0.25	0.204	0.128	0.262	0.112	0.306	0.168	0.17	0.168	0.256	0.274	0.184	0.124	0.206	0.15	0.192	0.116	0.082	0.222	0.052	0.052	0.118	0.174	0.222	0.282	0.15	0.094	0.168	0.272	0.192	0.108	0.18	0.11	0.16	0.092	0.178	0.172	0.194	0.116		0.1783
P46776	0.576	0.528	0.538	0.746	0.608	0.732	0.624	0.57	0.756	0.678	0.412	0.836	0.85	0.58	0.478	0.386	0.596	0.548	0.56	0.572	0.53	0.66	0.596	0.56	0.786	0.728	0.484	0.57	0.484	0.472	0.556	0.568	0.804	0.468	0.598	0.54	0.504	0.464	0.542	0.608	0.56	0.69	0.764	0.318	0.5	0.482	0.548	0.416	0.476	0.614	0.452	0.564	0.7	0.554	0.62	0.618	0.61	0.768	0.518	0.568	0.328	0.626	0.49	0.628	0.568	0.608	0.56	0.55	0.74	0.572	0.44	0.596	0.624	0.614	0.546	0.716	0.438	0.628	0.658	0.512	0.55	0.49	0.68	0.594	0.572	0.62	0.562	0.576	0.48	0.518	0.548	0.398	0.612	0.496	0.726	0.602	0.626	0.58	0.338	0.57		0.57616
P46777	0.97	0.892	0.864	0.9	0.942	0.978	0.898	0.874	0.968	0.858	0.766	0.93	0.972	0.874	0.93	0.89	0.87	0.946	0.934	0.914	0.938	0.932	0.868	0.914	0.942	0.908	0.744	0.968	0.862	0.832	0.882	0.906	0.968	0.636	0.962	0.96	0.842	0.834	0.934	0.89	0.918	0.856	0.718	0.83	0.896	0.904	0.954	0.806	0.866	0.912	0.8	0.872	0.938	0.814	0.914	0.91	0.948	0.976	0.902	0.88	0.87	0.836	0.796	0.952	0.878	0.95	0.878	0.892	0.956	0.83	0.812	0.87	0.888	0.756	0.812	0.876	0.936	0.864	0.912	0.778	0.852	0.894	0.958	0.944	0.886	0.896	0.882	0.864	0.868	0.832	0.908	0.956	0.91	0.872	0.99	0.92	0.95	0.754	0.842	0.856		0.88682
P46778	0.67	0.692	0.572	0.77	0.606	0.794	0.612	0.606	0.81	0.68	0.46	0.846	0.8	0.592	0.478	0.534	0.65	0.76	0.616	0.6	0.656	0.71	0.602	0.672	0.838	0.7	0.556	0.664	0.52	0.462	0.56	0.596	0.794	0.368	0.68	0.586	0.594	0.566	0.694	0.612	0.626	0.688	0.708	0.438	0.542	0.572	0.704	0.512	0.55	0.678	0.474	0.59	0.706	0.562	0.528	0.686	0.654	0.86	0.566	0.592	0.192	0.632	0.56	0.732	0.592	0.746	0.678	0.61	0.846	0.552	0.462	0.75	0.702	0.624	0.53	0.662	0.622	0.69	0.686	0.524	0.566	0.476	0.72	0.62	0.658	0.638	0.61	0.608	0.492	0.604	0.558	0.552	0.628	0.548	0.776	0.652	0.792	0.554	0.504	0.57		0.62332
P46781	0.778	0.63	0.65	0.75	0.636	0.802	0.696	0.618	0.852	0.74	0.488	0.872	0.858	0.624	0.532	0.214	0.738	0.74	0.692	0.742	0.598	0.72	0.752	0.742	0.834	0.804	0.588	0.904	0.556	0.564	0.62	0.696	0.808	0.348	0.744	0.792	0.582	0.512	0.7	0.794	0.632	0.706	0.714	0.516	0.588	0.618	0.6	0.562	0.618	0.634	0.56	0.658	0.818	0.63	0.658	0.616	0.704	0.928	0.636	0.696	0.616	0.616	0.56	0.832	0.61	0.78	0.674	0.656	0.834	0.612	0.564	0.732	0.814	0.646	0.594	0.648	0.638	0.65	0.698	0.528	0.762	0.558	0.77	0.728	0.7	0.742	0.562	0.642	0.746	0.674	0.684	0.52	0.752	0.292	0.764	0.798	0.726	0.546	0.478	0.652		0.668
P46782	0.794	0.616	0.638	0.758	0.67	0.852	0.626	0.67	0.888	0.702	0.532	0.862	0.732	0.648	0.428	0.636	0.686	0.744	0.562	0.748	0.664	0.69	0.522	0.784	0.814	0.576	0.606	0.744	0.48	0.52	0.66	0.562	0.654	0.414	0.566	0.708	0.546	0.56	0.76	0.756	0.62	0.59	0.804	0.666	0.452	0.684	0.712	0.542	0.578	0.608	0.544	0.68	0.742	0.634	0.79	0.536	0.664	0.894	0.54	0.76	0.5	0.508	0.594	0.846	0.7	0.764	0.67	0.726	0.784	0.588	0.252	0.79	0.838	0.566	0.642	0.668	0.618	0.724	0.64	0.602	0.822	0.524	0.81	0.668	0.524	0.738	0.652	0.65	0.512	0.676	0.59	0.564	0.736	0.588	0.848	0.662	0.736	0.702	0.604	0.602		0.65646
P46783	0.706	0.55	0.608	0.812	0.6	0.8	0.53	0.642	0.83	0.616	0.174	0.83	0.702	0.596	0.362	0.548	0.598	0.746	0.528	0.676	0.574	0.67	0.516	0.716	0.784	0.524	0.526	0.79	0.482	0.5	0.546	0.512	0.59	0.414	0.626	0.66	0.48	0.412	0.642	0.674	0.606	0.514	0.71	0.258	0.462	0.664	0.62	0.426	0.48	0.62	0.452	0.612	0.816	0.53	0.618	0.52	0.564	0.874	0.562	0.556	0.456	0.442	0.444	0.76	0.586	0.726	0.674	0.664	0.706	0.584	0.41	0.656	0.744	0.542	0.47	0.584	0.524	0.594	0.6	0.552	0.694	0.48	0.752	0.616	0.564	0.668	0.5	0.474	0.436	0.558	0.576	0.452	0.622	0.512	0.828	0.534	0.694	0.526	0.478	0.538		0.58776
P46821	0.446	0.488	0.506	0.654	0.308	0.17	0.38	0.488	0.328	0.558	0.578	0.554	0.35	0.476	0.498	0.486	0.43	0.464	0.574	0.476	0.592	0.466	0.422	0.416	0.324	0.48	0.548	0.706	0.608	0.55	0.376	0.376	0.496	0.406	0.602	0.52	0.574	0.526	0.22	0.62	0.546	0.44	0.498	0.408	0.546	0.292	0.316	0.606	0.48	0.312	0.59	0.526	0.548	0.558	0.588	0.446	0.562	0.456	0.464	0.456	0.4	0.352	0.472	0.52	0.422	0.612	0.512	0.436	0.438	0.488	0.544	0.468	0.502	0.294	0.418	0.596	0.382	0.418	0.378	0.438	0.392	0.4	0.428	0.33	0.448	0.528	0.434	0.45	0.518	0.462	0.61	0.548	0.508	0.334	0.434	0.464	0.448	0.508	0.448	0.484		0.46944
P46926	0.36	0.258	0.366	0.34	0.378	0.21	0.238	0.332	0.234	0.314	0.332	0.164	0.442	0.302	0.334	0.344	0.26	0.376	0.334	0.256	0.404	0.232	0.186	0.446	0.446	0.266	0.238	0.212	0.322	0.312	0.246	0.268	0.46	0.294	0.36	0.224	0.282	0.328	0.376	0.518	0.378	0.238	0.5	0.598	0.24	0.4	0.364	0.292	0.314	0.288	0.252	0.184	0.346	0.334	0.45	0.298	0.462	0.32	0.2	0.306	0.24	0.378	0.386	0.41	0.38	0.366	0.284	0.312	0.284	0.246	0.38	0.304	0.312	0.152	0.262	0.308	0.34	0.282	0.374	0.244	0.234	0.238	0.208	0.264	0.282	0.332	0.3	0.266	0.352	0.412	0.278	0.384	0.324	0.086	0.402	0.272	0.344	0.342	0.282	0.276		0.3148
P46934	0.052	0.058	0.192	0.018	0.014	0.026	0.06	0.038	0.01	0.062	0.236	0	0.012	0.048	0.084	0.024	0.032	0.048	0.032	0.036	0.03	0.044	0.01	0.01	0.014	0.02	0.286	0	0.08	0.17	0.056	0.036	0.004	0.002	0.01	0.026	0.2	0.18	0.024	0.008	0.042	0.068	0.022	0	0.034	0.03	0.036	0.18	0.22	0.052	0.294	0.06	0.002	0.062	0.008	0.066	0.05	0.018	0.072	0.042	0.04	0.038	0.3	0.066	0.04	0.086	0.034	0.03	0.004	0.014	0.238	0.006	0.018	0.038	0.024	0.084	0.014	0.076	0.056	0.218	0.006	0.044	0.06	0.03	0.018	0.058	0.05	0.078	0	0.202	0.058	0.018	0.068	0.026	0.014	0.086	0.026	0.038	0.044	0.004		0.06002
P46937	0.876	0.868	0.586	0.752	0.696	0.756	0.716	0.762	0.958	0.7	0.52	0.656	0.572	0.862	0.752	0.878	0.828	0.872	0.782	0.862	0.902	0.83	0.95	0.868	0.894	0.734	0.68	0.876	0.57	0.534	0.808	0.752	0.902	0.796	0.934	0.878	0.614	0.454	0.834	0.818	0.876	0.902	0.716	0.72	0.766	0.918	0.792	0.536	0.462	0.772	0.47	0.764	0.324	0.764	0.52	0.86	0.718	0.838	0.876	0.774	0.754	0.586	0.516	0.81	0.68	0.796	0.802	0.578	0.932	0.908	0.55	0.774	0.81	0.84	0.768	0.884	0.82	0.852	0.758	0.536	0.862	0.922	0.842	0.7	0.746	0.718	0.784	0.646	0.95	0.508	0.79	0.878	0.682	0.7	0.896	0.602	0.86	0.744	0.87	0.896		0.758
P46939	0.278	0.28	0.416	0.214	0.224	0.126	0.168	0.262	0.09	0.224	0.428	0.344	0.288	0.136	0.23	0.308	0.224	0.232	0.242	0.204	0.22	0.288	0.244	0.262	0.202	0.16	0.416	0.428	0.336	0.212	0.16	0.25	0.244	0.128	0.344	0.288	0.302	0.356	0.17	0.39	0.25	0.322	0.366	0.142	0.3	0.104	0.222	0.432	0.35	0.24	0.498	0.362	0.138	0.236	0.278	0.182	0.306	0.144	0.276	0.186	0.338	0.204	0.4	0.156	0.364	0.306	0.286	0.288	0.278	0.208	0.412	0.242	0.246	0.238	0.228	0.252	0.16	0.266	0.196	0.318	0.12	0.12	0.262	0.286	0.228	0.382	0.206	0.23	0.204	0.392	0.432	0.17	0.306	0.154	0.192	0.216	0.254	0.194	0.294	0.132		0.25812
P46940	0.65	0.466	0.636	0.48	0.514	0.684	0.474	0.55	0.388	0.598	0.612	0.622	0.602	0.372	0.594	0.604	0.448	0.508	0.502	0.474	0.612	0.504	0.394	0.682	0.558	0.756	0.604	0.542	0.534	0.418	0.572	0.464	0.504	0.348	0.586	0.53	0.488	0.6	0.556	0.59	0.592	0.434	0.682	0.664	0.606	0.68	0.484	0.614	0.55	0.408	0.662	0.626	0.456	0.634	0.544	0.464	0.578	0.598	0.598	0.538	0.488	0.57	0.668	0.5	0.502	0.668	0.626	0.582	0.514	0.526	0.542	0.488	0.446	0.368	0.428	0.58	0.442	0.458	0.588	0.55	0.436	0.51	0.47	0.504	0.538	0.646	0.554	0.634	0.418	0.656	0.71	0.622	0.534	0.336	0.472	0.43	0.518	0.416	0.514	0.468		0.53952
P46952	0.03	0.012	0.136	0	0.036	0.002	0.018	0.028	0.006	0.026	0.074	0	0.002	0.008	0.032	0.044	0.026	0.01	0.024	0.012	0.022	0.056	0.022	0.008	0.004	0	0.11	0	0.128	0.088	0.036	0.024	0.006	0	0.008	0.002	0.1	0.128	0.006	0.008	0.012	0.034	0.022	0	0.016	0.006	0.06	0.112	0.102	0.046	0.108	0.014	0	0.014	0.004	0.04	0.016	0.016	0.016	0.016	0.03	0	0.11	0.04	0.022	0.012	0.032	0.034	0	0.008	0.124	0.004	0.012	0.046	0.026	0.028	0	0.02	0.01	0.078	0.016	0.004	0.016	0.024	0.022	0.028	0.024	0.018	0.002	0.16	0.034	0.004	0.022	0.022	0.012	0.018	0.01	0.024	0.022	0		0.03054
P46976	0.354	0.252	0.284	0.326	0.248	0.156	0.294	0.25	0.234	0.368	0.238	0.352	0.214	0.184	0.374	0.342	0.3	0.37	0.222	0.176	0.38	0.226	0.126	0.282	0.456	0.454	0.272	0.216	0.224	0.266	0.256	0.27	0.24	0.206	0.214	0.222	0.238	0.328	0.41	0.334	0.328	0.264	0.444	0.616	0.318	0.388	0.246	0.256	0.318	0.21	0.286	0.158	0.264	0.342	0.444	0.236	0.434	0.154	0.25	0.278	0.226	0.32	0.282	0.278	0.394	0.384	0.194	0.376	0.222	0.222	0.232	0.352	0.322	0.212	0.262	0.294	0.236	0.288	0.362	0.27	0.238	0.328	0.158	0.17	0.23	0.188	0.238	0.214	0.22	0.232	0.31	0.32	0.426	0.228	0.458	0.284	0.26	0.256	0.344	0.27		0.28492
P46977	0.328	0.266	0.316	0.388	0.25	0.164	0.364	0.26	0.304	0.378	0.272	0.34	0.334	0.328	0.356	0.318	0.376	0.344	0.234	0.176	0.41	0.254	0.098	0.352	0.56	0.556	0.292	0.3	0.248	0.236	0.306	0.436	0.388	0.36	0.22	0.324	0.27	0.276	0.428	0.412	0.298	0.236	0.482	0.59	0.442	0.372	0.228	0.262	0.296	0.318	0.316	0.282	0.428	0.33	0.45	0.3	0.426	0.202	0.278	0.244	0.294	0.31	0.29	0.33	0.456	0.45	0.254	0.292	0.444	0.284	0.228	0.484	0.316	0.212	0.256	0.314	0.35	0.304	0.388	0.24	0.4	0.368	0.26	0.258	0.356	0.338	0.314	0.338	0.39	0.24	0.268	0.556	0.434	0.302	0.426	0.266	0.322	0.332	0.388	0.254		0.32908
P47211	0.018	0.02	0.052	0	0.042	0.01	0.04	0.028	0.008	0.03	0.054	0	0.002	0.062	0.012	0.012	0.02	0.028	0.014	0.044	0.03	0.012	0.004	0.014	0.008	0.002	0.05	0.002	0.072	0.088	0.016	0.022	0.014	0.004	0.026	0.01	0.088	0.078	0.01	0.02	0.026	0.016	0.034	0.006	0.026	0.014	0.036	0.068	0.1	0.028	0.036	0.012	0.012	0.014	0.016	0.022	0.008	0.006	0.016	0.024	0.014	0.004	0.056	0.006	0.034	0.026	0.014	0.042	0	0.004	0.064	0.012	0.014	0.024	0.022	0.036	0.016	0.028	0.036	0.072	0.03	0.01	0.018	0.024	0.032	0.016	0.016	0.014	0.002	0.058	0.002	0	0.032	0.044	0.024	0.02	0.024	0.034	0.046	0		0.02556
P47710	0.028	0.034	0.156	0.01	0.042	0.01	0.046	0.044	0.064	0.026	0.13	0.01	0.006	0.03	0.04	0.042	0.024	0.058	0.046	0.076	0.032	0.054	0.012	0.012	0.014	0.002	0.156	0	0.15	0.164	0.05	0.042	0.046	0.018	0.026	0.022	0.088	0.122	0.004	0.02	0.042	0.03	0.01	0	0.062	0.014	0.04	0.122	0.146	0.046	0.116	0.04	0.016	0.04	0.01	0.026	0.038	0.02	0.036	0.072	0.044	0.006	0.134	0.052	0.034	0.038	0.048	0.038	0.002	0.032	0.12	0.014	0.056	0.062	0.014	0.04	0.016	0.04	0.054	0.16	0.034	0.056	0.02	0.022	0.048	0.042	0.036	0.072	0.008	0.112	0.016	0.006	0.06	0.068	0.024	0.03	0.08	0.024	0.042	0.018		0.04704
P47712	0.316	0.394	0.42	0.328	0.31	0.194	0.292	0.316	0.172	0.298	0.45	0.406	0.492	0.274	0.36	0.368	0.248	0.46	0.366	0.286	0.318	0.4	0.342	0.314	0.304	0.184	0.38	0.544	0.512	0.326	0.242	0.39	0.492	0.284	0.462	0.25	0.388	0.45	0.226	0.452	0.364	0.354	0.482	0.328	0.38	0.21	0.206	0.356	0.422	0.24	0.454	0.48	0.262	0.314	0.336	0.36	0.42	0.142	0.312	0.306	0.424	0.35	0.494	0.284	0.372	0.382	0.336	0.33	0.282	0.312	0.422	0.324	0.408	0.32	0.316	0.466	0.25	0.364	0.254	0.366	0.178	0.198	0.388	0.366	0.412	0.472	0.238	0.364	0.266	0.468	0.426	0.16	0.448	0.188	0.276	0.344	0.354	0.366	0.426	0.158		0.3429
P47736	0.068	0.09	0.298	0.042	0.052	0.018	0.082	0.062	0.008	0.106	0.318	0	0	0.06	0.084	0.056	0.028	0.106	0.06	0.084	0.068	0.054	0.026	0.008	0.018	0.018	0.292	0	0.276	0.23	0.064	0.042	0.008	0	0.01	0.05	0.33	0.316	0.02	0.032	0.046	0.09	0.032	0.004	0.062	0.036	0.044	0.358	0.34	0.066	0.352	0.092	0	0.08	0.03	0.07	0.068	0.024	0.072	0.054	0.044	0.016	0.298	0.066	0.064	0.084	0.068	0.028	0.006	0.016	0.296	0.02	0.034	0.06	0.046	0.136	0.036	0.032	0.068	0.242	0.01	0.018	0.066	0.026	0.024	0.084	0.074	0.098	0.002	0.312	0.118	0.006	0.074	0.072	0.01	0.106	0.028	0.04	0.052	0.004		0.08288
P47755	0.442	0.214	0.444	0.284	0.416	0.48	0.31	0.548	0.288	0.438	0.388	0.23	0.67	0.368	0.412	0.256	0.306	0.336	0.466	0.42	0.35	0.432	0.334	0.644	0.456	0.446	0.424	0.498	0.354	0.356	0.272	0.346	0.382	0.214	0.492	0.332	0.374	0.37	0.464	0.408	0.462	0.31	0.58	0.468	0.37	0.558	0.444	0.38	0.36	0.378	0.39	0.334	0.298	0.442	0.512	0.396	0.43	0.474	0.418	0.516	0.218	0.52	0.428	0.542	0.466	0.408	0.494	0.448	0.358	0.472	0.458	0.262	0.354	0.292	0.312	0.492	0.392	0.272	0.342	0.362	0.356	0.386	0.308	0.358	0.322	0.484	0.352	0.302	0.344	0.502	0.35	0.498	0.388	0.31	0.446	0.324	0.326	0.386	0.346	0.458		0.39622
P47756	0.524	0.422	0.386	0.406	0.474	0.57	0.382	0.456	0.53	0.446	0.436	0.502	0.6	0.38	0.454	0.412	0.356	0.51	0.452	0.43	0.548	0.402	0.39	0.6	0.52	0.568	0.432	0.464	0.314	0.39	0.386	0.334	0.41	0.472	0.424	0.406	0.308	0.412	0.496	0.448	0.564	0.392	0.482	0.682	0.35	0.658	0.512	0.372	0.384	0.426	0.45	0.366	0.364	0.52	0.516	0.428	0.462	0.55	0.558	0.458	0.312	0.536	0.452	0.518	0.55	0.212	0.512	0.52	0.414	0.42	0.396	0.4	0.518	0.292	0.446	0.394	0.404	0.436	0.418	0.378	0.408	0.558	0.266	0.312	0.32	0.428	0.49	0.424	0.352	0.436	0.434	0.412	0.566	0.456	0.624	0.414	0.482	0.376	0.426	0.512		0.4457
P47775	0.012	0.014	0.042	0.004	0.026	0.01	0.02	0.026	0.018	0.038	0.044	0.004	0	0.026	0.01	0.018	0.008	0.02	0.006	0.016	0.028	0.004	0.006	0.026	0.006	0	0.024	0	0.046	0.06	0.02	0.03	0.01	0	0	0.002	0.014	0.05	0.008	0.006	0.028	0.032	0.012	0.002	0.01	0.006	0.02	0.044	0.066	0.026	0.046	0.004	0	0.02	0.008	0.02	0.01	0.01	0.018	0.038	0.008	0.01	0.042	0.004	0.022	0.018	0.006	0.034	0.012	0.002	0.048	0.004	0.01	0.02	0.02	0.008	0.002	0.026	0.028	0.094	0.022	0.014	0.01	0.026	0.032	0.004	0.024	0.01	0	0.072	0.01	0.002	0.022	0.05	0.018	0.004	0.01	0.014	0.032	0.01		0.01926
P47804	0.016	0.018	0.044	0.004	0.072	0.06	0.014	0.036	0.028	0.058	0.054	0	0.012	0.032	0.016	0.022	0.014	0.016	0.018	0.028	0.016	0.016	0.012	0.022	0.012	0.006	0.034	0	0.048	0.08	0.02	0.026	0.02	0	0.006	0.004	0.058	0.07	0.016	0.014	0.03	0.048	0.018	0.006	0.008	0	0.068	0.046	0.064	0.04	0.038	0.022	0.008	0.032	0.002	0.026	0.018	0.002	0.018	0.048	0.05	0.01	0.058	0.018	0.036	0.016	0.01	0.034	0.01	0	0.056	0.004	0.012	0.034	0.018	0.01	0.022	0.022	0.046	0.072	0.03	0.012	0.028	0.032	0.04	0.008	0.028	0.014	0.014	0.072	0.012	0.01	0.038	0.058	0.018	0.012	0.022	0.032	0.02	0.01		0.02632
P47813	0.694	0.532	0.634	0.692	0.59	0.712	0.626	0.612	0.528	0.736	0.524	0.886	0.808	0.544	0.564	0.53	0.624	0.66	0.744	0.682	0.564	0.716	0.67	0.6	0.79	0.81	0.568	0.814	0.646	0.57	0.508	0.648	0.62	0.372	0.682	0.708	0.636	0.572	0.58	0.72	0.416	0.57	0.61	0.332	0.54	0.528	0.56	0.65	0.624	0.66	0.622	0.736	0.82	0.552	0.602	0.652	0.65	0.828	0.602	0.646	0.554	0.626	0.618	0.78	0.616	0.636	0.684	0.648	0.644	0.636	0.588	0.638	0.7	0.508	0.464	0.726	0.484	0.612	0.726	0.532	0.482	0.562	0.742	0.628	0.608	0.758	0.508	0.662	0.464	0.646	0.65	0.532	0.722	0.548	0.63	0.712	0.676	0.596	0.464	0.51		0.62436
P47869	0.026	0.036	0.116	0.01	0.042	0.008	0.062	0.032	0.028	0.044	0.134	0.002	0.006	0.058	0.038	0.052	0.03	0.042	0.024	0.024	0.05	0.028	0.006	0.03	0.012	0.004	0.108	0	0.148	0.16	0.038	0.04	0.024	0	0.008	0.036	0.112	0.128	0.028	0.014	0.04	0.034	0.04	0.004	0.052	0.012	0.044	0.118	0.152	0.044	0.1	0.03	0.008	0.048	0.016	0.034	0.058	0.028	0.028	0.08	0.022	0.024	0.152	0.038	0.03	0.04	0.032	0.054	0.014	0.018	0.166	0.006	0.024	0.078	0.064	0.014	0.022	0.046	0.108	0.088	0.04	0.07	0.024	0.038	0.062	0.046	0.032	0.042	0.002	0.136	0.01	0.014	0.054	0.056	0.012	0.022	0.074	0.078	0.034	0.008		0.04652
P47870	0.054	0.08	0.196	0.01	0.058	0.022	0.078	0.044	0.05	0.032	0.146	0.004	0.002	0.052	0.054	0.07	0.072	0.066	0.028	0.044	0.09	0.07	0.004	0.034	0.012	0.006	0.216	0	0.198	0.164	0.082	0.076	0.028	0	0	0.032	0.174	0.176	0.042	0.024	0.034	0.05	0.028	0.002	0.038	0.018	0.064	0.156	0.162	0.056	0.186	0.028	0.01	0.082	0.018	0.078	0.094	0.022	0.046	0.088	0.026	0.01	0.218	0.05	0.052	0.066	0.054	0.084	0.006	0.014	0.218	0.012	0.036	0.062	0.076	0.036	0.014	0.084	0.094	0.178	0.024	0.008	0.038	0.05	0.044	0.042	0.026	0.048	0.004	0.226	0.02	0.016	0.07	0.074	0.018	0.032	0.058	0.086	0.086	0.004		0.06214
P47871	0.022	0.028	0.11	0	0.03	0.042	0.012	0.01	0.008	0.012	0.08	0	0.004	0.016	0.016	0.014	0.016	0.006	0.016	0.034	0.03	0.004	0.004	0.004	0.024	0	0.078	0	0.06	0.09	0.018	0.01	0.004	0	0.002	0	0.096	0.094	0.002	0.004	0.02	0.016	0.006	0	0.018	0	0.018	0.084	0.094	0.008	0.084	0.004	0.008	0.012	0.002	0.024	0.006	0.002	0.014	0.01	0.038	0.002	0.046	0.014	0.018	0.008	0.006	0.016	0.004	0.002	0.086	0.004	0.008	0.042	0.02	0.008	0.004	0.012	0.028	0.096	0.014	0	0.01	0.01	0.036	0	0.012	0.004	0.002	0.062	0.006	0	0.01	0.058	0.002	0.012	0.006	0.03	0.026	0.002		0.02194
P47872	0.008	0.004	0.062	0.002	0.024	0.026	0.012	0.01	0.016	0.01	0.042	0	0.008	0.014	0.022	0.024	0.012	0.004	0.02	0.016	0.008	0.004	0.008	0.008	0.014	0.004	0.036	0	0.06	0.084	0.014	0.01	0	0	0	0.006	0.048	0.044	0.006	0	0	0.012	0.002	0	0.006	0.002	0.012	0.056	0.1	0.012	0.052	0.004	0.004	0.006	0.002	0.002	0.004	0	0.018	0.01	0.032	0	0.062	0.006	0.01	0.008	0.004	0.008	0.004	0	0.08	0	0	0.036	0.002	0.008	0.006	0.006	0.022	0.064	0.016	0	0.008	0.016	0.034	0	0.016	0.008	0	0.048	0.008	0	0.004	0.048	0.004	0.018	0	0.026	0.006	0.002		0.01614
P47874	0.066	0.094	0.188	0.022	0.074	0.128	0.07	0.048	0.058	0.094	0.134	0.002	0.028	0.082	0.088	0.062	0.076	0.04	0.084	0.048	0.076	0.124	0.064	0.036	0.052	0.028	0.15	0.012	0.14	0.168	0.074	0.07	0.058	0	0.048	0.05	0.148	0.144	0.044	0.048	0.05	0.086	0.044	0.018	0.064	0.034	0.076	0.18	0.154	0.096	0.166	0.09	0.094	0.074	0.02	0.084	0.092	0.058	0.086	0.086	0.098	0.034	0.164	0.062	0.038	0.114	0.096	0.092	0.068	0.074	0.188	0.056	0.054	0.126	0.116	0.07	0.046	0.09	0.054	0.148	0.052	0.014	0.084	0.062	0.102	0.104	0.096	0.056	0.068	0.19	0.086	0.032	0.07	0.14	0.04	0.058	0.044	0.058	0.082	0.008		0.07906
P47881	0.004	0.004	0.012	0	0.024	0.004	0.032	0.002	0.018	0.026	0.046	0	0	0.028	0.004	0.002	0.014	0.014	0.006	0.018	0.044	0.016	0.006	0.024	0.004	0.002	0.056	0	0.048	0.072	0.006	0.018	0.002	0	0.002	0.006	0.032	0.052	0.004	0.012	0.032	0.022	0.006	0	0.008	0.004	0.026	0.078	0.072	0.022	0.032	0.008	0.004	0.016	0	0.002	0.004	0.01	0.014	0.016	0.024	0.004	0.05	0.008	0.016	0.026	0.004	0.048	0	0.002	0.056	0.008	0.008	0.008	0.01	0.008	0.004	0.02	0.032	0.078	0.026	0.012	0.012	0.012	0.032	0.012	0.016	0.004	0.002	0.05	0.008	0.004	0.028	0.056	0.01	0.012	0.01	0.012	0.018	0		0.0179
P47884	0.002	0.008	0.026	0.002	0.066	0.006	0.02	0.028	0.036	0.026	0.086	0.004	0	0.016	0.006	0.018	0.022	0.024	0.016	0.026	0.018	0.014	0.018	0.018	0.004	0	0.038	0	0.05	0.058	0.006	0.004	0	0	0.002	0	0.018	0.02	0.02	0.004	0.018	0.016	0.012	0.002	0.024	0.006	0.038	0.054	0.04	0.028	0.028	0.004	0.004	0.014	0.004	0.026	0.018	0.002	0.008	0.016	0.024	0.008	0.044	0.058	0.028	0.02	0.012	0.054	0.002	0.002	0.078	0.006	0.014	0.012	0.012	0.004	0	0.026	0.024	0.058	0.008	0.016	0.016	0.012	0.04	0.008	0.03	0.008	0.01	0.066	0.026	0.002	0.022	0.054	0.004	0.006	0.006	0.022	0.036	0		0.0197
P47888	0.014	0.012	0.058	0	0.024	0	0.032	0.03	0.044	0.032	0.04	0	0.002	0.032	0.014	0.01	0.026	0.03	0.026	0.028	0.044	0.016	0.006	0.03	0.01	0.002	0.046	0	0.05	0.11	0.012	0.024	0.002	0	0.004	0.004	0.048	0.048	0.008	0.012	0.028	0.032	0.008	0	0.02	0.006	0.026	0.074	0.114	0.026	0.078	0.014	0.004	0.032	0.004	0.01	0.016	0.02	0.03	0.016	0.032	0.01	0.084	0.024	0.032	0.042	0.004	0.046	0.004	0.006	0.066	0.01	0.016	0.012	0.03	0.01	0.002	0.02	0.024	0.09	0.032	0.018	0.02	0.026	0.046	0.012	0.048	0.006	0.002	0.058	0.02	0.008	0.048	0.072	0.01	0.012	0.01	0.028	0.048	0		0.02576
P47893	0.006	0.01	0.062	0	0.03	0.002	0.028	0.024	0.042	0.036	0.044	0	0.004	0.032	0.004	0.01	0.032	0.032	0.026	0.018	0.024	0.008	0.014	0.024	0.01	0.002	0.028	0	0.05	0.076	0.014	0.024	0.002	0	0.006	0.004	0.048	0.038	0.014	0.008	0.018	0.03	0.002	0	0.016	0.006	0.026	0.076	0.112	0.022	0.062	0.012	0.004	0.032	0.006	0.03	0.018	0.014	0.024	0.018	0.034	0.014	0.078	0.046	0.036	0.016	0	0.04	0.008	0.008	0.078	0.002	0.012	0.008	0.022	0.018	0	0.026	0.022	0.08	0.036	0.01	0.026	0.022	0.046	0.004	0.042	0.006	0.004	0.062	0.018	0.006	0.026	0.07	0.004	0.014	0.006	0.022	0.018	0		0.02354
P47895	0.1	0.16	0.296	0.052	0.1	0.026	0.102	0.07	0.042	0.048	0.23	0.128	0.068	0.084	0.094	0.138	0.164	0.228	0.112	0.156	0.152	0.182	0.222	0.08	0.152	0.012	0.232	0.198	0.228	0.294	0.09	0.28	0.08	0.152	0.23	0.054	0.308	0.29	0.03	0.07	0.12	0.132	0.228	0.06	0.136	0.1	0.084	0.326	0.246	0.064	0.288	0.156	0.024	0.146	0.18	0.196	0.22	0.052	0.074	0.142	0.142	0.05	0.318	0.088	0.33	0.082	0.07	0.146	0.092	0.064	0.328	0.064	0.244	0.136	0.12	0.154	0.18	0.146	0.048	0.302	0.054	0.054	0.162	0.238	0.094	0.128	0.1	0.106	0.144	0.32	0.214	0.038	0.11	0.072	0.068	0.112	0.15	0.19	0.268	0.114		0.14548
P47897	0.514	0.386	0.582	0.566	0.444	0.616	0.562	0.494	0.376	0.584	0.506	0.578	0.722	0.31	0.63	0.516	0.588	0.568	0.512	0.544	0.63	0.44	0.524	0.576	0.63	0.606	0.488	0.518	0.48	0.524	0.568	0.55	0.58	0.528	0.52	0.516	0.47	0.582	0.574	0.646	0.608	0.536	0.622	0.694	0.248	0.668	0.5	0.544	0.528	0.388	0.546	0.56	0.636	0.586	0.606	0.484	0.646	0.42	0.532	0.5	0.596	0.524	0.458	0.548	0.606	0.746	0.494	0.572	0.582	0.522	0.486	0.536	0.502	0.4	0.33	0.598	0.532	0.188	0.598	0.534	0.638	0.458	0.452	0.458	0.552	0.578	0.472	0.56	0.422	0.556	0.608	0.678	0.498	0.296	0.622	0.598	0.562	0.478	0.49	0.596		0.53324
P47898	0.002	0.008	0.03	0.002	0.044	0.05	0.016	0.02	0.012	0.024	0.028	0	0.008	0.034	0.006	0.01	0.018	0.006	0.012	0.026	0.022	0.016	0.006	0.016	0.012	0.008	0.038	0	0.054	0.062	0.012	0.012	0.006	0	0.002	0.002	0.032	0.064	0.01	0.016	0.042	0.004	0.024	0.006	0.018	0.004	0.022	0.038	0.062	0.018	0.032	0.01	0.006	0.018	0.004	0.01	0.002	0.004	0.008	0.026	0.024	0.002	0.056	0.002	0.02	0.03	0.008	0.038	0.008	0.004	0.048	0.014	0.008	0.028	0.012	0.004	0.006	0.02	0.044	0.046	0.012	0.014	0.024	0.018	0.036	0.01	0.014	0.006	0.008	0.036	0.002	0.01	0.038	0.066	0.014	0.008	0.008	0.032	0.026	0.01		0.01918
P47900	0.004	0.018	0.05	0.008	0.03	0.002	0.018	0.022	0.024	0.018	0.066	0.002	0.002	0.028	0.014	0.012	0.024	0.022	0.002	0.016	0.022	0.016	0	0.014	0.008	0.004	0.042	0	0.052	0.082	0.016	0.032	0.006	0.002	0	0.02	0.038	0.038	0.016	0.012	0.026	0.018	0.016	0.004	0.014	0.004	0.018	0.048	0.06	0.032	0.05	0.012	0	0.024	0.006	0.018	0.016	0.008	0.01	0.03	0.012	0.016	0.078	0.01	0.042	0.038	0.006	0.034	0.016	0.004	0.054	0.008	0.012	0.024	0.03	0.008	0.008	0.03	0.04	0.07	0.02	0.024	0.022	0.024	0.024	0.01	0.022	0.012	0	0.098	0.022	0.008	0.016	0.072	0.012	0.014	0.01	0.04	0.02	0.002		0.02228
P47901	0.016	0.016	0.062	0.004	0.044	0.056	0.02	0.03	0.018	0.006	0.044	0	0.004	0.02	0.008	0.01	0.016	0.01	0.032	0.028	0.012	0.008	0.01	0.008	0.02	0	0.028	0	0.06	0.078	0.008	0.016	0.004	0	0.004	0.008	0.074	0.068	0.018	0.008	0.01	0.026	0.002	0.004	0.006	0.004	0.024	0.088	0.086	0.014	0.054	0.006	0.004	0.016	0.004	0.008	0.012	0.012	0.02	0.022	0.02	0.008	0.026	0.028	0.01	0.012	0.012	0.026	0.006	0.002	0.096	0.004	0.012	0.03	0.03	0.006	0.006	0.026	0.026	0.068	0.006	0.008	0.03	0.018	0.032	0.004	0.022	0.006	0.008	0.07	0.014	0.01	0.012	0.064	0.002	0.018	0.006	0.018	0.012	0		0.02112
P47902	0.096	0.116	0.204	0.05	0.12	0.082	0.092	0.136	0.112	0.08	0.242	0.004	0.02	0.134	0.13	0.1	0.058	0.096	0.122	0.228	0.098	0.074	0.022	0.044	0.038	0.038	0.346	0.002	0.178	0.282	0.172	0.104	0.062	0.006	0.026	0.036	0.34	0.226	0.02	0.042	0.082	0.1	0.024	0.04	0.112	0.064	0.116	0.19	0.258	0.14	0.144	0.144	0.036	0.1	0.046	0.116	0.08	0.03	0.168	0.116	0.14	0.054	0.246	0.094	0.078	0.072	0.088	0.07	0.006	0.078	0.342	0.022	0.058	0.2	0.148	0.104	0.038	0.136	0.178	0.274	0.142	0.078	0.102	0.108	0.168	0.084	0.106	0.072	0.026	0.234	0.122	0.038	0.06	0.252	0.052	0.036	0.08	0.132	0.112	0.02		0.10934
P47914	0.72	0.484	0.514	0.562	0.582	0.74	0.632	0.584	0.796	0.654	0.418	0.352	0.508	0.63	0.454	0.506	0.672	0.558	0.504	0.582	0.544	0.708	0.626	0.56	0.558	0.466	0.58	0.554	0.516	0.49	0.56	0.532	0.788	0.564	0.54	0.61	0.524	0.448	0.454	0.59	0.494	0.61	0.498	0.342	0.46	0.55	0.558	0.464	0.48	0.568	0.458	0.392	0.392	0.51	0.676	0.582	0.574	0.626	0.594	0.606	0.366	0.474	0.44	0.722	0.592	0.598	0.534	0.634	0.362	0.362	0.446	0.73	0.726	0.578	0.442	0.602	0.482	0.536	0.706	0.534	0.656	0.532	0.698	0.624	0.512	0.602	0.406	0.492	0.148	0.59	0.622	0.488	0.534	0.594	0.552	0.548	0.716	0.482	0.35	0.592		0.54702
P47928	0.024	0.038	0.122	0	0.044	0.028	0.028	0.032	0.008	0.036	0.076	0	0.01	0.044	0.022	0.052	0.038	0.048	0.078	0.042	0.06	0.032	0.01	0.02	0.012	0	0.084	0.002	0.092	0.106	0.066	0.01	0.064	0.01	0.006	0.006	0.144	0.116	0.004	0.012	0.024	0.034	0.002	0.002	0.024	0.016	0.044	0.12	0.148	0.03	0.098	0.026	0.004	0.024	0.024	0.042	0.066	0.032	0.042	0.048	0.05	0.01	0.124	0.032	0.05	0.016	0.026	0.04	0.002	0.026	0.058	0.016	0.02	0.028	0.054	0.03	0.012	0.052	0.042	0.134	0.082	0.01	0.03	0.054	0.026	0.036	0.044	0.058	0.012	0.124	0.034	0.004	0.032	0.066	0.024	0.044	0.03	0.044	0.022	0.01		0.04084
P47972	0.018	0.022	0.132	0	0.038	0.002	0.01	0.014	0.004	0.018	0.094	0	0.002	0.014	0.016	0.01	0.016	0.006	0.03	0.018	0.024	0.034	0.014	0.006	0.006	0	0.076	0	0.13	0.126	0.034	0.014	0.05	0	0.006	0.002	0.142	0.124	0.002	0.006	0.006	0.012	0.002	0	0.01	0.004	0.01	0.128	0.12	0.01	0.174	0.012	0.002	0.016	0.006	0.028	0.012	0.006	0.03	0.034	0.022	0.002	0.11	0.03	0.022	0.004	0.032	0.016	0.004	0.002	0.154	0.006	0.008	0.024	0.008	0.008	0.004	0.01	0.006	0.108	0.028	0	0.004	0.028	0.008	0.016	0.018	0.028	0	0.154	0.026	0.004	0.014	0.012	0.002	0.024	0.01	0.022	0.022	0		0.02882
P47974	0.194	0.158	0.258	0.034	0.114	0.11	0.13	0.186	0.124	0.136	0.314	0.018	0.012	0.14	0.156	0.174	0.134	0.174	0.208	0.066	0.124	0.104	0.038	0.09	0.054	0.038	0.26	0.04	0.198	0.34	0.154	0.064	0.06	0.084	0.07	0.118	0.264	0.264	0.06	0.104	0.142	0.152	0.026	0.02	0.12	0.134	0.154	0.276	0.24	0.124	0.198	0.124	0.022	0.184	0.028	0.16	0.116	0.084	0.196	0.154	0.114	0.06	0.238	0.172	0.112	0.134	0.128	0.132	0.02	0.042	0.268	0.04	0.122	0.214	0.216	0.122	0.11	0.112	0.246	0.29	0.13	0.07	0.18	0.142	0.134	0.168	0.172	0.148	0.014	0.266	0.13	0.034	0.22	0.248	0.04	0.158	0.156	0.132	0.142	0.026		0.13624
P47985	0.186	0.184	0.284	0.382	0.204	0.156	0.322	0.238	0.228	0.336	0.23	0.496	0.27	0.25	0.35	0.166	0.308	0.174	0.226	0.166	0.262	0.254	0.238	0.206	0.364	0.378	0.288	0.236	0.298	0.322	0.088	0.086	0.364	0.408	0.262	0.258	0.262	0.35	0.274	0.492	0.194	0.27	0.268	0.266	0.256	0.304	0.126	0.148	0.288	0.128	0.276	0.188	0.234	0.252	0.31	0.288	0.368	0.104	0.374	0.228	0.218	0.328	0.196	0.386	0.336	0.292	0.314	0.192	0.11	0.286	0.256	0.238	0.182	0.198	0.286	0.346	0.176	0.12	0.324	0.268	0.2	0.27	0.172	0.17	0.254	0.262	0.294	0.254	0.234	0.27	0.3	0.13	0.418	0.18	0.374	0.298	0.292	0.214	0.152	0.38		0.25886
P47989	0.044	0.074	0.214	0.006	0.028	0.02	0.054	0.042	0.024	0.046	0.164	0	0.004	0.048	0.054	0.076	0.056	0.078	0.04	0.058	0.064	0.032	0.02	0.016	0.024	0	0.174	0	0.178	0.218	0.052	0.056	0.006	0.004	0.014	0.03	0.216	0.272	0.014	0.024	0.048	0.044	0.012	0	0.04	0.014	0.048	0.2	0.152	0.052	0.19	0.04	0.002	0.048	0.022	0.06	0.064	0.032	0.022	0.028	0.046	0.026	0.21	0.022	0.044	0.046	0.042	0.06	0.018	0.016	0.242	0.006	0.038	0.042	0.04	0.044	0.034	0.088	0.054	0.232	0.016	0.026	0.038	0.052	0.036	0.02	0.058	0.066	0.002	0.206	0.038	0.006	0.056	0.04	0.006	0.03	0.038	0.06	0.058	0		0.05864
P48023	0.004	0.012	0.09	0	0.014	0.006	0.016	0.004	0.028	0.018	0.11	0.004	0	0.012	0.012	0.006	0.01	0.014	0.016	0.006	0.002	0.012	0	0.004	0	0	0.09	0	0.094	0.1	0.012	0.002	0.008	0	0	0.002	0.11	0.11	0.002	0.002	0.006	0.006	0	0	0	0.008	0.004	0.064	0.1	0.014	0.092	0.006	0.004	0.01	0.002	0	0.028	0	0.014	0.02	0.004	0	0.102	0.004	0.004	0.01	0.004	0.012	0	0.004	0.042	0	0.006	0.008	0.018	0.01	0.004	0.014	0.014	0.078	0	0.006	0.006	0.002	0.034	0.006	0.014	0.008	0.002	0.11	0.004	0	0.018	0.018	0	0.008	0.01	0.022	0.008	0		0.01924
P48029	0.042	0.072	0.13	0	0.058	0.042	0.056	0.02	0.022	0.02	0.034	0	0.012	0.038	0.036	0.046	0.074	0.046	0.04	0.054	0.052	0.038	0.016	0.02	0.016	0.006	0.102	0	0.096	0.11	0.05	0.052	0.014	0	0.01	0.01	0.144	0.104	0.006	0.018	0.042	0.022	0.032	0.004	0.068	0.008	0.056	0.14	0.152	0.068	0.098	0.04	0.008	0.052	0.024	0.062	0.028	0.012	0.016	0.046	0.052	0.004	0.088	0.016	0.076	0.054	0.036	0.044	0.004	0.01	0.07	0.012	0.024	0.068	0.024	0.024	0.024	0.054	0.072	0.158	0.038	0.014	0.03	0.048	0.068	0.032	0.036	0.052	0.012	0.064	0.032	0.008	0.048	0.094	0.024	0.034	0.024	0.072	0.07	0.014		0.04412
P48039	0.016	0.016	0.058	0.02	0.044	0.008	0.03	0.02	0.016	0.028	0.05	0	0.006	0.042	0.022	0.03	0.026	0.046	0.02	0.018	0.034	0.02	0.008	0.022	0.012	0.006	0.052	0	0.056	0.094	0.018	0.032	0.008	0.002	0.014	0.024	0.028	0.06	0.012	0.02	0.044	0.024	0.016	0.002	0.05	0.012	0.024	0.08	0.102	0.028	0.036	0.032	0.008	0.014	0.01	0.034	0.024	0.004	0.02	0.048	0.024	0.006	0.086	0.026	0.022	0.032	0.014	0.06	0.006	0.022	0.056	0.012	0.012	0.056	0.018	0.022	0.008	0.022	0.07	0.096	0.032	0.052	0.01	0.022	0.046	0.032	0.014	0.018	0.004	0.07	0.008	0.004	0.062	0.08	0.03	0.016	0.078	0.024	0.036	0.004		0.02962
P48047	0.42	0.334	0.428	0.386	0.458	0.55	0.38	0.162	0.394	0.376	0.34	0.574	0.636	0.342	0.406	0.426	0.432	0.522	0.488	0.41	0.49	0.294	0.2	0.442	0.488	0.49	0.426	0.402	0.312	0.328	0.378	0.328	0.446	0.37	0.39	0.338	0.352	0.454	0.394	0.482	0.522	0.314	0.442	0.586	0.192	0.488	0.304	0.386	0.42	0.292	0.394	0.254	0.43	0.452	0.578	0.376	0.486	0.536	0.45	0.464	0.186	0.44	0.374	0.492	0.406	0.424	0.36	0.476	0.382	0.342	0.332	0.408	0.368	0.28	0.354	0.298	0.312	0.354	0.366	0.362	0.34	0.456	0.232	0.294	0.39	0.376	0.452	0.372	0.358	0.428	0.364	0.314	0.59	0.322	0.542	0.398	0.458	0.388	0.272	0.65		0.39946
P48048	0.042	0.066	0.172	0.02	0.058	0.012	0.052	0.054	0.038	0.046	0.138	0	0.004	0.078	0.072	0.074	0.072	0.066	0.036	0.048	0.082	0.042	0.008	0.022	0.024	0.004	0.142	0	0.1	0.168	0.046	0.064	0.01	0.006	0.024	0.04	0.1	0.148	0.032	0.03	0.036	0.034	0.018	0.004	0.038	0.018	0.056	0.184	0.124	0.076	0.16	0.024	0.004	0.064	0.016	0.05	0.08	0.034	0.036	0.088	0.032	0.02	0.15	0.042	0.096	0.092	0.03	0.066	0.018	0.006	0.16	0.01	0.04	0.052	0.058	0.048	0.014	0.05	0.086	0.1	0.034	0.026	0.038	0.044	0.028	0.042	0.036	0.024	0	0.094	0.044	0.026	0.068	0.084	0.028	0.046	0.032	0.06	0.066	0.01		0.05384
P48050	0.014	0.002	0.144	0	0.032	0.004	0.012	0.014	0.024	0.014	0.11	0	0	0.024	0.02	0.02	0.016	0.018	0.026	0.032	0.018	0.006	0.006	0.004	0.004	0	0.078	0	0.108	0.122	0.024	0.016	0.008	0	0.004	0.01	0.092	0.132	0.004	0.004	0.018	0.012	0.004	0	0.01	0.008	0.032	0.108	0.106	0.02	0.108	0.008	0.004	0.028	0.004	0.018	0.014	0	0.018	0.048	0.01	0.008	0.1	0.016	0.02	0.006	0.02	0.03	0	0	0.138	0	0.012	0.024	0.008	0.016	0.01	0.014	0.03	0.114	0.02	0.006	0.012	0.02	0.022	0.004	0.024	0.018	0.002	0.156	0.008	0.012	0.008	0.028	0	0.032	0.008	0.024	0.01	0.006		0.0273
P48051	0.004	0.004	0.118	0.01	0.024	0.004	0.03	0.022	0.016	0.014	0.118	0	0	0.04	0.036	0.024	0.034	0.01	0.016	0.016	0.042	0.022	0.002	0.012	0.002	0	0.05	0	0.118	0.102	0.012	0.018	0.002	0	0.002	0.01	0.106	0.136	0.008	0.008	0.012	0.012	0	0	0.01	0.016	0.006	0.106	0.094	0.032	0.124	0.008	0.004	0.024	0.004	0.018	0.014	0.022	0.016	0.04	0.014	0.006	0.138	0.008	0.02	0.014	0.02	0.034	0.004	0.004	0.102	0	0.006	0.028	0.032	0.022	0	0.018	0.028	0.06	0.006	0.008	0.01	0.01	0.014	0.036	0.01	0.02	0	0.144	0.008	0.006	0.012	0.024	0.014	0.016	0.01	0.028	0.012	0		0.027
P48052	0.012	0.006	0.138	0	0.02	0.008	0.026	0.018	0	0.012	0.18	0	0	0.018	0.052	0.044	0.026	0.01	0.01	0.024	0.048	0.024	0.01	0.002	0.004	0	0.142	0	0.146	0.174	0.01	0.024	0.004	0	0.002	0.004	0.158	0.132	0.01	0	0.016	0.022	0.004	0	0.012	0.002	0.036	0.098	0.172	0.028	0.118	0.024	0	0.016	0.008	0.022	0.042	0.002	0.014	0.032	0.038	0.008	0.168	0.014	0.03	0.022	0.012	0.032	0	0	0.198	0.002	0.016	0.03	0.016	0.032	0.002	0.012	0.018	0.134	0	0.008	0.014	0.024	0.006	0.02	0.024	0.006	0.002	0.162	0.014	0.004	0.014	0.01	0.002	0.024	0.018	0.038	0.02	0		0.0336
P48058	0.054	0.042	0.236	0.01	0.034	0.016	0.058	0.014	0.024	0.022	0.18	0	0	0.022	0.032	0.074	0.062	0.04	0.016	0.032	0.068	0.012	0.006	0.012	0.014	0	0.22	0	0.144	0.202	0.048	0.066	0.012	0	0	0.012	0.216	0.268	0.006	0.014	0.03	0.022	0.016	0	0.024	0.008	0.026	0.17	0.158	0.032	0.17	0.024	0.004	0.024	0.018	0.038	0.042	0.006	0.032	0.058	0.036	0.012	0.248	0.04	0.05	0.032	0.026	0.044	0.006	0.002	0.222	0.006	0.004	0.046	0.032	0.032	0.012	0.046	0.064	0.158	0.006	0.008	0.026	0.036	0.026	0.026	0.036	0.05	0.002	0.178	0.028	0.008	0.06	0.024	0.008	0.036	0.022	0.056	0.056	0		0.05
P48059	0.19	0.15	0.288	0.354	0.244	0.2	0.3	0.432	0.22	0.37	0.282	0.136	0.356	0.224	0.386	0.268	0.262	0.212	0.272	0.2	0.29	0.318	0.284	0.236	0.428	0.38	0.176	0.382	0.276	0.282	0.17	0.166	0.318	0.434	0.292	0.348	0.232	0.242	0.252	0.346	0.294	0.236	0.332	0.326	0.332	0.404	0.33	0.21	0.252	0.25	0.288	0.25	0.332	0.326	0.288	0.3	0.322	0.276	0.276	0.17	0.214	0.376	0.36	0.378	0.33	0.23	0.35	0.262	0.128	0.414	0.286	0.192	0.23	0.14	0.236	0.376	0.234	0.16	0.24	0.216	0.232	0.194	0.294	0.27	0.288	0.32	0.238	0.258	0.23	0.33	0.436	0.278	0.184	0.196	0.116	0.242	0.24	0.206	0.21	0.246		0.27352
P48060	0.046	0.028	0.06	0.02	0.058	0.058	0.076	0.034	0.028	0.028	0.134	0.008	0.018	0.056	0.066	0.06	0.04	0.038	0.054	0.092	0.048	0.05	0.022	0.014	0.02	0.006	0.118	0	0.116	0.144	0.024	0.034	0.02	0	0.02	0.026	0.154	0.114	0.012	0.022	0.04	0.05	0.01	0	0.068	0.034	0.056	0.136	0.132	0.034	0.108	0.022	0.01	0.042	0.044	0.046	0.058	0.012	0.018	0.086	0.056	0.014	0.146	0.038	0.04	0.054	0.03	0.052	0.004	0.014	0.112	0.016	0.04	0.07	0.042	0.068	0.014	0.024	0.114	0.102	0.052	0.06	0.044	0.036	0.058	0.042	0.036	0.034	0.008	0.164	0.014	0.018	0.036	0.052	0.018	0.04	0.082	0.04	0.042	0.02		0.04918
P48065	0.01	0.018	0.084	0.01	0.042	0.04	0.02	0.014	0.012	0.004	0.058	0.004	0.004	0.016	0.008	0.022	0.042	0.022	0.016	0.012	0.024	0.002	0.016	0.01	0.016	0	0.066	0	0.06	0.048	0.008	0.02	0.004	0	0.004	0	0.1	0.072	0.006	0.002	0.008	0.006	0.004	0	0.012	0.002	0.018	0.09	0.082	0.022	0.082	0.01	0.006	0.012	0.006	0.018	0.006	0	0.002	0.022	0.042	0	0.044	0.008	0.02	0.008	0.006	0.014	0.002	0.004	0.046	0.002	0.002	0.038	0.012	0.002	0.01	0.03	0.03	0.086	0.022	0.008	0.006	0.006	0.02	0.004	0.014	0.016	0.008	0.066	0.014	0.01	0.006	0.054	0.012	0.014	0.01	0.03	0.028	0		0.02078
P48066	0.014	0.03	0.11	0.008	0.062	0.042	0.03	0.014	0.028	0.018	0.05	0.002	0.012	0.022	0.022	0.044	0.048	0.026	0.034	0.03	0.034	0.024	0.016	0.01	0.02	0.006	0.07	0	0.084	0.098	0.04	0.056	0.012	0	0.01	0.006	0.118	0.086	0.008	0.012	0.026	0.012	0.028	0.004	0.02	0.006	0.038	0.108	0.108	0.056	0.118	0.024	0.006	0.046	0.018	0.044	0.026	0.01	0.004	0.044	0.04	0.002	0.088	0.02	0.058	0.02	0.014	0.034	0.014	0.004	0.052	0.004	0.008	0.05	0.012	0.008	0.024	0.042	0.07	0.094	0.042	0.01	0.018	0.06	0.048	0.018	0.038	0.046	0.014	0.09	0.02	0.01	0.036	0.06	0.028	0.03	0.012	0.066	0.05	0.01		0.03466
P48067	0.04	0.034	0.13	0.002	0.062	0.008	0.04	0.028	0.018	0.018	0.102	0	0	0.026	0.032	0.034	0.06	0.046	0.024	0.026	0.048	0.006	0.012	0.01	0.016	0.002	0.096	0	0.064	0.068	0.068	0.04	0.01	0.002	0.006	0.008	0.136	0.152	0.014	0.014	0.024	0.018	0.004	0	0.034	0.006	0.036	0.134	0.152	0.028	0.106	0.014	0.002	0.032	0.008	0.024	0.054	0.01	0.03	0.044	0.05	0.014	0.07	0.018	0.05	0.038	0.018	0.032	0	0.004	0.116	0.014	0.036	0.026	0.022	0.012	0.026	0.064	0.034	0.18	0.012	0.008	0.026	0.008	0.022	0.014	0.022	0.032	0.008	0.094	0.028	0.002	0.036	0.072	0.024	0.014	0.012	0.036	0.046	0.002		0.03604
P48146	0.01	0.004	0.052	0	0.044	0.002	0.022	0.006	0.004	0.014	0.048	0	0.002	0.024	0.006	0.006	0.006	0.01	0.004	0.008	0.018	0.012	0.002	0.016	0.004	0.002	0.06	0	0.044	0.076	0.012	0.016	0.014	0	0	0.004	0.05	0.058	0.002	0.016	0.02	0.02	0.018	0.002	0.018	0	0.012	0.062	0.062	0.02	0.046	0.006	0	0.006	0	0.014	0.008	0	0.008	0.008	0.004	0.004	0.028	0.046	0.018	0.022	0.004	0.042	0	0	0.044	0.002	0.006	0.018	0.01	0.006	0.006	0.01	0.022	0.062	0.002	0.008	0.01	0.01	0.024	0.008	0.012	0.008	0	0.048	0.01	0	0.02	0.034	0.014	0.006	0.002	0.018	0.024	0		0.0162
P48147	0.492	0.552	0.508	0.556	0.452	0.334	0.532	0.554	0.43	0.508	0.586	0.322	0.466	0.366	0.632	0.56	0.506	0.51	0.36	0.36	0.58	0.426	0.56	0.43	0.636	0.536	0.424	0.504	0.474	0.54	0.468	0.554	0.47	0.556	0.466	0.488	0.474	0.582	0.584	0.532	0.512	0.426	0.572	0.73	0.604	0.58	0.548	0.492	0.526	0.37	0.528	0.448	0.478	0.468	0.586	0.47	0.674	0.45	0.336	0.458	0.548	0.474	0.558	0.58	0.618	0.726	0.45	0.562	0.472	0.362	0.578	0.536	0.508	0.292	0.34	0.556	0.53	0.536	0.496	0.496	0.514	0.572	0.506	0.458	0.434	0.456	0.42	0.498	0.352	0.594	0.458	0.72	0.426	0.42	0.558	0.502	0.414	0.468	0.592	0.384		0.5009
P48163	0.19	0.22	0.468	0.312	0.212	0.232	0.344	0.36	0.146	0.34	0.396	0.258	0.304	0.236	0.414	0.328	0.382	0.248	0.266	0.19	0.41	0.262	0.286	0.244	0.546	0.538	0.444	0.34	0.404	0.406	0.266	0.418	0.31	0.296	0.222	0.294	0.41	0.47	0.302	0.292	0.3	0.242	0.32	0.362	0.338	0.386	0.328	0.388	0.36	0.324	0.476	0.368	0.296	0.274	0.324	0.272	0.456	0.274	0.23	0.19	0.338	0.388	0.478	0.41	0.422	0.396	0.336	0.296	0.354	0.284	0.436	0.3	0.252	0.2	0.248	0.22	0.21	0.24	0.3	0.424	0.358	0.308	0.214	0.336	0.284	0.344	0.296	0.312	0.244	0.434	0.382	0.516	0.446	0.196	0.35	0.286	0.27	0.296	0.412	0.236		0.32566
P48165	0.02	0.036	0.118	0	0.018	0.004	0.024	0.01	0.006	0.022	0.176	0	0.004	0.022	0.03	0.024	0.022	0.012	0.018	0.034	0.024	0.024	0.02	0.006	0.002	0	0.096	0	0.154	0.178	0.04	0.028	0.006	0.002	0.008	0.016	0.17	0.158	0.004	0.006	0.014	0.012	0.014	0	0.012	0.01	0.01	0.13	0.158	0.032	0.15	0.008	0.006	0.032	0.012	0.03	0.016	0.014	0.022	0.034	0.02	0	0.178	0.01	0.016	0.024	0.026	0.018	0.002	0.002	0.142	0.004	0.024	0.034	0.024	0.034	0.008	0.022	0.014	0.142	0.004	0.004	0.018	0.022	0.016	0.016	0.036	0.032	0	0.172	0.02	0.002	0.02	0.028	0.002	0.014	0.018	0.036	0.014	0.002		0.03478
P48167	0.052	0.056	0.15	0	0.032	0.004	0.028	0.02	0.006	0.022	0.11	0	0.002	0.022	0.036	0.034	0.04	0.034	0.052	0.026	0.056	0.042	0.002	0.014	0.004	0	0.174	0	0.086	0.158	0.032	0.032	0.006	0	0.008	0.01	0.176	0.17	0.014	0.012	0.034	0.044	0.018	0.002	0.026	0.008	0.022	0.15	0.162	0.022	0.104	0.026	0.006	0.054	0.008	0.032	0.05	0.062	0.012	0.032	0.018	0.004	0.132	0.02	0.02	0.034	0.03	0.032	0.004	0.002	0.158	0.002	0.014	0.038	0.05	0.026	0.004	0.036	0.032	0.078	0.004	0.018	0.028	0.024	0.022	0.03	0.058	0.04	0	0.116	0.02	0.004	0.064	0.076	0.006	0.03	0.044	0.052	0.054	0		0.0402
P48169	0.09	0.112	0.222	0.026	0.056	0.066	0.106	0.058	0.054	0.076	0.248	0	0.002	0.052	0.022	0.064	0.066	0.084	0.062	0.106	0.096	0.054	0.01	0.032	0.016	0.01	0.186	0.002	0.232	0.186	0.074	0.076	0.028	0.004	0.012	0.036	0.26	0.268	0.036	0.034	0.04	0.054	0.04	0.004	0.052	0.022	0.052	0.172	0.204	0.062	0.186	0.066	0.01	0.054	0.034	0.078	0.098	0.036	0.072	0.1	0.046	0.028	0.226	0.086	0.062	0.088	0.032	0.078	0.008	0.02	0.232	0.008	0.058	0.066	0.08	0.074	0.036	0.094	0.07	0.2	0.032	0.058	0.058	0.064	0.042	0.018	0.042	0.092	0	0.232	0.034	0.01	0.096	0.098	0.028	0.078	0.044	0.104	0.076	0.012		0.0747
P48200	0.224	0.264	0.414	0.01	0.148	0.146	0.238	0.16	0.08	0.144	0.428	0	0.014	0.19	0.182	0.126	0.202	0.146	0.224	0.244	0.17	0.162	0.04	0.096	0.064	0.044	0.416	0	0.392	0.394	0.29	0.162	0.09	0.006	0.048	0.086	0.426	0.438	0.06	0.03	0.144	0.178	0.052	0.01	0.166	0.052	0.212	0.418	0.46	0.236	0.412	0.204	0.024	0.236	0.05	0.236	0.172	0.062	0.238	0.194	0.19	0.09	0.428	0.184	0.162	0.132	0.162	0.198	0.006	0.072	0.462	0.072	0.134	0.23	0.288	0.208	0.122	0.194	0.2	0.402	0.226	0.076	0.188	0.164	0.154	0.178	0.222	0.198	0.028	0.394	0.202	0.036	0.178	0.368	0.102	0.204	0.194	0.206	0.19	0.016		0.18214
P48201	0.08	0.134	0.108	0.04	0.128	0.052	0.122	0.076	0.074	0.094	0.132	0.006	0.03	0.156	0.07	0.094	0.108	0.074	0.084	0.09	0.11	0.084	0.048	0.05	0.05	0.012	0.118	0	0.116	0.152	0.1	0.112	0.088	0.004	0.03	0.066	0.108	0.14	0.03	0.06	0.082	0.07	0.042	0.036	0.122	0.058	0.146	0.144	0.158	0.118	0.132	0.112	0.034	0.102	0.03	0.078	0.044	0.1	0.106	0.114	0.102	0.048	0.158	0.074	0.08	0.082	0.04	0.084	0.11	0.036	0.164	0.038	0.066	0.092	0.108	0.084	0.08	0.116	0.064	0.156	0.16	0.06	0.114	0.094	0.09	0.094	0.086	0.076	0.074	0.152	0.102	0.046	0.09	0.13	0.082	0.088	0.04	0.082	0.08	0.05		0.0863
P48230	0.03	0.084	0.104	0.02	0.054	0.024	0.07	0.044	0.02	0.052	0.1	0.002	0.012	0.076	0.038	0.048	0.034	0.02	0.044	0.036	0.064	0.062	0.022	0.028	0.028	0.006	0.06	0	0.114	0.118	0.072	0.088	0.046	0.004	0.008	0.014	0.108	0.062	0.024	0.04	0.042	0.04	0.024	0.022	0.078	0.026	0.106	0.15	0.13	0.072	0.094	0.044	0.014	0.058	0.016	0.04	0.06	0.018	0.018	0.074	0.054	0.014	0.096	0.044	0.066	0.056	0.042	0.05	0.06	0.01	0.102	0.008	0.012	0.046	0.052	0.018	0.036	0.04	0.074	0.11	0.064	0.048	0.056	0.094	0.048	0.022	0.068	0.036	0.01	0.124	0.062	0.012	0.048	0.08	0.042	0.034	0.04	0.036	0.028	0.032		0.0498
P48304	0.186	0.208	0.206	0.398	0.276	0.224	0.292	0.26	0.308	0.368	0.212	0.29	0.282	0.234	0.34	0.252	0.268	0.238	0.304	0.196	0.278	0.304	0.316	0.25	0.488	0.43	0.222	0.51	0.28	0.28	0.144	0.196	0.336	0.362	0.288	0.318	0.268	0.244	0.258	0.39	0.266	0.254	0.368	0.342	0.38	0.372	0.234	0.212	0.216	0.266	0.258	0.252	0.362	0.26	0.346	0.278	0.304	0.29	0.262	0.254	0.252	0.356	0.306	0.39	0.264	0.262	0.268	0.232	0.184	0.306	0.234	0.338	0.254	0.22	0.202	0.436	0.284	0.136	0.322	0.208	0.192	0.336	0.244	0.176	0.33	0.32	0.206	0.174	0.244	0.26	0.412	0.228	0.228	0.23	0.208	0.102	0.274	0.24	0.212	0.254		0.27604
P48307	0.05	0.046	0.152	0.006	0.088	0.088	0.066	0.038	0.038	0.062	0.142	0.002	0.006	0.076	0.052	0.062	0.038	0.036	0.072	0.058	0.076	0.07	0.036	0.026	0.008	0.002	0.136	0	0.208	0.192	0.072	0.028	0.044	0.004	0.016	0.03	0.148	0.16	0.032	0.026	0.06	0.054	0.056	0.002	0.02	0.022	0.064	0.132	0.092	0.046	0.116	0.04	0.012	0.098	0.006	0.036	0.066	0.074	0.048	0.068	0.036	0.018	0.154	0.048	0.046	0.062	0.064	0.062	0.012	0.026	0.162	0.012	0.044	0.052	0.056	0.052	0.03	0.038	0.088	0.152	0.012	0.018	0.036	0.08	0.036	0.05	0.06	0.084	0.004	0.206	0.032	0.014	0.064	0.078	0.026	0.038	0.052	0.08	0.042	0.006		0.05836
P48357	0.054	0.052	0.132	0.02	0.058	0.022	0.086	0.052	0.038	0.056	0.188	0	0.002	0.058	0.078	0.08	0.07	0.058	0.024	0.026	0.052	0.026	0.016	0.02	0.036	0.01	0.146	0	0.044	0.128	0.094	0.05	0.012	0.004	0.014	0.038	0.172	0.246	0.016	0.024	0.026	0.072	0.01	0.002	0.062	0.04	0.044	0.156	0.216	0.026	0.172	0.062	0.006	0.04	0.03	0.072	0.078	0.024	0.038	0.084	0.04	0.03	0.2	0.046	0.056	0.054	0.03	0.046	0.008	0.008	0.152	0.022	0.026	0.052	0.042	0.04	0.046	0.084	0.078	0.168	0.02	0.056	0.062	0.038	0.032	0.048	0.058	0.066	0.002	0.176	0.05	0.024	0.06	0.044	0.028	0.052	0.038	0.042	0.05	0.01		0.05746
P48378	0.098	0.18	0.278	0.01	0.146	0.104	0.148	0.106	0.082	0.09	0.24	0	0.016	0.19	0.126	0.102	0.126	0.106	0.19	0.17	0.068	0.098	0.03	0.04	0.04	0.036	0.278	0	0.226	0.216	0.182	0.104	0.076	0.004	0.038	0.052	0.29	0.248	0.034	0.048	0.104	0.154	0.022	0.004	0.088	0.042	0.188	0.268	0.288	0.178	0.262	0.122	0.012	0.142	0.03	0.136	0.14	0.044	0.21	0.104	0.124	0.062	0.2	0.114	0.1	0.102	0.098	0.132	0.002	0.056	0.28	0.04	0.088	0.198	0.256	0.154	0.088	0.118	0.134	0.242	0.206	0.064	0.138	0.054	0.146	0.124	0.112	0.132	0.028	0.238	0.174	0.012	0.144	0.264	0.046	0.1	0.162	0.15	0.144	0.008		0.12188
P48380	0.116	0.198	0.274	0.008	0.138	0.086	0.132	0.138	0.08	0.1	0.27	0	0.008	0.168	0.124	0.076	0.144	0.082	0.176	0.208	0.06	0.094	0.032	0.056	0.03	0.03	0.352	0	0.298	0.276	0.192	0.11	0.052	0.002	0.038	0.056	0.264	0.24	0.03	0.04	0.102	0.138	0.032	0.008	0.084	0.046	0.158	0.292	0.292	0.152	0.298	0.148	0.018	0.144	0.024	0.114	0.12	0.038	0.21	0.114	0.108	0.074	0.308	0.126	0.114	0.112	0.086	0.124	0.004	0.064	0.318	0.056	0.074	0.192	0.188	0.154	0.088	0.128	0.14	0.248	0.188	0.058	0.14	0.076	0.13	0.108	0.136	0.142	0.016	0.322	0.152	0.016	0.138	0.306	0.036	0.042	0.128	0.14	0.144	0.006		0.1244
P48382	0.53	0.358	0.396	0.162	0.176	0.166	0.388	0.464	0.378	0.27	0.572	0.034	0.056	0.406	0.402	0.316	0.352	0.29	0.566	0.544	0.26	0.286	0.136	0.342	0.176	0.172	0.584	0.032	0.46	0.424	0.342	0.352	0.416	0.098	0.178	0.41	0.438	0.326	0.194	0.244	0.418	0.408	0.214	0.076	0.292	0.17	0.45	0.358	0.476	0.402	0.41	0.256	0.178	0.434	0.304	0.442	0.342	0.286	0.468	0.338	0.264	0.162	0.424	0.436	0.522	0.332	0.232	0.31	0.336	0.336	0.454	0.2	0.398	0.53	0.444	0.41	0.402	0.35	0.326	0.524	0.312	0.164	0.344	0.41	0.446	0.3	0.346	0.252	0.298	0.364	0.42	0.058	0.418	0.484	0.12	0.514	0.362	0.428	0.424	0.096		0.3337
P48426	0.476	0.398	0.482	0.46	0.372	0.316	0.348	0.494	0.32	0.42	0.47	0.224	0.358	0.306	0.528	0.394	0.386	0.45	0.45	0.324	0.544	0.35	0.364	0.528	0.46	0.408	0.364	0.43	0.5	0.44	0.382	0.34	0.51	0.438	0.518	0.382	0.46	0.482	0.476	0.486	0.522	0.374	0.482	0.744	0.336	0.494	0.398	0.478	0.426	0.386	0.418	0.34	0.386	0.47	0.482	0.476	0.578	0.53	0.288	0.468	0.276	0.532	0.562	0.472	0.32	0.546	0.432	0.36	0.4	0.402	0.478	0.436	0.424	0.254	0.3	0.434	0.39	0.398	0.516	0.384	0.264	0.392	0.334	0.3	0.426	0.38	0.362	0.43	0.334	0.552	0.476	0.398	0.528	0.268	0.47	0.42	0.388	0.438	0.34	0.334		0.42064
P48431	0.112	0.156	0.226	0.046	0.144	0.142	0.126	0.14	0.182	0.092	0.292	0.008	0.046	0.142	0.188	0.126	0.088	0.114	0.144	0.264	0.062	0.076	0.028	0.038	0.054	0.03	0.332	0.01	0.218	0.31	0.212	0.098	0.056	0.012	0.028	0.048	0.406	0.268	0.028	0.06	0.088	0.118	0.028	0.018	0.134	0.076	0.17	0.232	0.22	0.182	0.234	0.106	0.042	0.09	0.056	0.07	0.098	0.05	0.162	0.116	0.124	0.056	0.246	0.132	0.084	0.116	0.116	0.112	0.014	0.072	0.348	0.038	0.078	0.146	0.172	0.11	0.052	0.148	0.238	0.258	0.154	0.088	0.074	0.1	0.178	0.084	0.114	0.132	0.03	0.284	0.114	0.026	0.13	0.288	0.07	0.012	0.144	0.142	0.128	0.02		0.12414
P48436	0.176	0.142	0.308	0.06	0.106	0.146	0.158	0.188	0.218	0.202	0.402	0.036	0.062	0.19	0.258	0.148	0.096	0.172	0.188	0.244	0.174	0.136	0.07	0.068	0.118	0.064	0.42	0.022	0.276	0.404	0.184	0.126	0.112	0.058	0.08	0.078	0.478	0.316	0.118	0.064	0.156	0.212	0.052	0.1	0.166	0.162	0.206	0.34	0.29	0.218	0.29	0.166	0.052	0.196	0.042	0.218	0.2	0.098	0.26	0.158	0.116	0.086	0.334	0.216	0.118	0.146	0.152	0.162	0.014	0.054	0.4	0.052	0.138	0.31	0.164	0.196	0.128	0.162	0.266	0.338	0.138	0.118	0.14	0.164	0.222	0.126	0.254	0.24	0.024	0.334	0.164	0.06	0.14	0.316	0.05	0.15	0.238	0.18	0.188	0.024		0.1727
P48443	0.088	0.14	0.256	0	0.092	0.112	0.136	0.026	0.062	0.042	0.228	0	0.006	0.098	0.104	0.054	0.072	0.084	0.178	0.082	0.044	0.112	0.03	0.062	0.026	0.018	0.098	0	0.264	0.198	0.162	0.064	0.066	0	0.018	0.042	0.214	0.244	0.036	0.018	0.058	0.082	0.024	0.008	0.074	0.022	0.13	0.2	0.304	0.072	0.204	0.164	0.01	0.104	0.046	0.124	0.082	0.034	0.162	0.08	0.13	0.042	0.084	0.098	0.036	0.052	0.07	0.072	0.006	0.05	0.292	0.048	0.058	0.134	0.172	0.124	0.05	0.114	0.13	0.192	0.16	0.022	0.118	0.082	0.094	0.096	0.122	0.088	0.012	0.258	0.118	0.022	0.066	0.224	0.054	0.126	0.074	0.148	0.068	0.006		0.09472
P48444	0.982	0.95	0.864	0.996	0.932	0.998	0.986	0.902	0.998	0.968	0.878	0.996	0.998	0.98	0.994	0.976	0.986	0.866	0.952	0.962	0.94	0.962	0.986	0.996	0.976	0.994	0.858	1	0.88	0.846	0.98	0.93	0.998	0.996	0.996	0.986	0.85	0.898	0.984	0.98	0.982	0.958	0.99	1	0.982	0.992	0.956	0.87	0.836	0.924	0.914	0.966	0.994	0.986	0.984	0.976	0.982	0.992	0.952	0.938	0.972	0.996	0.886	0.978	0.948	0.974	0.982	0.97	0.996	0.948	0.88	0.972	0.976	0.978	0.954	0.962	0.988	0.962	0.914	0.846	0.994	0.966	0.982	0.968	0.978	0.93	0.972	0.932	0.996	0.906	0.964	1	0.978	0.958	0.998	0.992	0.97	0.982	0.964	0.964		0.9585
P48448	0.004	0.012	0.092	0	0.026	0.008	0.01	0	0.002	0.012	0.078	0	0	0.012	0.016	0.024	0.02	0.006	0.006	0.024	0.026	0.014	0.012	0.002	0	0	0.074	0	0.078	0.066	0.008	0.006	0	0	0.002	0.002	0.076	0.104	0.008	0.002	0.008	0.016	0	0	0.014	0.002	0.032	0.056	0.078	0.026	0.094	0	0	0.004	0.004	0.01	0.004	0.008	0.006	0.006	0.052	0.004	0.038	0.016	0.016	0.004	0.002	0.01	0.002	0.002	0.12	0.002	0.006	0.014	0.01	0.004	0	0.002	0.008	0.064	0.006	0.004	0.01	0.006	0.014	0.004	0.018	0.01	0.002	0.09	0.006	0	0.006	0.004	0.004	0.012	0.008	0.016	0.022	0		0.01818
P48449	0.23	0.19	0.288	0.41	0.254	0.256	0.368	0.312	0.276	0.354	0.186	0.368	0.37	0.286	0.354	0.33	0.358	0.296	0.282	0.278	0.32	0.282	0.406	0.248	0.512	0.496	0.25	0.43	0.296	0.222	0.286	0.354	0.314	0.41	0.3	0.348	0.286	0.298	0.352	0.376	0.276	0.26	0.316	0.46	0.45	0.47	0.364	0.24	0.284	0.328	0.3	0.306	0.444	0.122	0.346	0.282	0.278	0.228	0.254	0.198	0.372	0.298	0.208	0.328	0.4	0.43	0.354	0.244	0.346	0.298	0.276	0.39	0.294	0.212	0.184	0.3	0.35	0.208	0.322	0.324	0.472	0.348	0.306	0.23	0.418	0.34	0.284	0.304	0.236	0.302	0.438	0.554	0.21	0.258	0.346	0.262	0.268	0.252	0.34	0.322		0.31666
P48454	0.024	0.034	0.134	0	0.028	0.01	0.042	0.038	0.014	0.022	0.154	0	0.002	0.024	0.024	0.03	0.042	0.03	0.008	0.024	0.07	0.016	0.004	0.01	0.004	0	0.148	0	0.168	0.154	0.024	0.046	0.002	0	0	0.004	0.178	0.186	0.01	0.01	0.03	0.018	0.022	0	0.018	0.006	0.036	0.172	0.134	0.03	0.162	0.018	0.002	0.03	0.006	0.02	0.048	0.002	0.014	0.04	0.016	0	0.184	0.028	0.032	0.04	0.02	0.028	0	0	0.168	0.004	0.016	0.036	0.046	0.01	0.004	0.022	0.07	0.15	0.008	0.008	0.016	0.034	0.018	0.026	0.018	0.032	0	0.184	0.016	0.012	0.032	0.026	0.002	0.036	0.052	0.032	0.054	0		0.04006
P48506	0.154	0.22	0.388	0.15	0.168	0.094	0.164	0.206	0.138	0.124	0.33	0.25	0.43	0.138	0.172	0.22	0.222	0.412	0.122	0.178	0.266	0.26	0.246	0.158	0.258	0.124	0.366	0.458	0.398	0.282	0.154	0.32	0.336	0.428	0.28	0.114	0.288	0.458	0.154	0.222	0.212	0.218	0.314	0.268	0.26	0.156	0.292	0.364	0.332	0.178	0.382	0.232	0.154	0.136	0.21	0.206	0.376	0.084	0.174	0.184	0.258	0.318	0.376	0.234	0.402	0.196	0.198	0.304	0.206	0.162	0.38	0.264	0.39	0.134	0.204	0.14	0.222	0.252	0.166	0.376	0.086	0.122	0.224	0.266	0.212	0.242	0.138	0.168	0.14	0.406	0.236	0.112	0.266	0.132	0.272	0.164	0.26	0.218	0.326	0.1		0.23854
P48507	0.142	0.154	0.276	0.212	0.144	0.08	0.3	0.214	0.182	0.356	0.204	0.466	0.122	0.136	0.228	0.112	0.196	0.102	0.256	0.126	0.196	0.244	0.238	0.248	0.274	0.216	0.214	0.21	0.22	0.186	0.166	0.196	0.158	0.272	0.242	0.252	0.18	0.218	0.26	0.22	0.178	0.232	0.412	0.346	0.234	0.232	0.248	0.166	0.206	0.19	0.23	0.192	0.186	0.224	0.192	0.2	0.282	0.22	0.222	0.16	0.216	0.206	0.272	0.294	0.276	0.152	0.288	0.23	0.132	0.306	0.226	0.206	0.118	0.15	0.188	0.188	0.096	0.114	0.194	0.2	0.148	0.196	0.104	0.164	0.152	0.24	0.238	0.21	0.22	0.274	0.24	0.178	0.16	0.23	0.25	0.194	0.252	0.182	0.188	0.396		0.21238
P48509	0.052	0.09	0.156	0.122	0.138	0.03	0.106	0.09	0.078	0.104	0.114	0.178	0.322	0.19	0.088	0.13	0.156	0.138	0.092	0.08	0.13	0.188	0.17	0.092	0.196	0.154	0.084	0.196	0.138	0.12	0.068	0.172	0.132	0.25	0.23	0.068	0.128	0.106	0.156	0.064	0.096	0.134	0.266	0.236	0.158	0.092	0.164	0.178	0.104	0.146	0.158	0.112	0.144	0.076	0.186	0.146	0.142	0.072	0.09	0.136	0.2	0.232	0.148	0.106	0.206	0.104	0.114	0.15	0.096	0.096	0.152	0.158	0.108	0.064	0.12	0.118	0.096	0.07	0.064	0.142	0.084	0.076	0.116	0.206	0.144	0.124	0.108	0.05	0.2	0.172	0.166	0.108	0.142	0.14	0.156	0.078	0.13	0.116	0.18	0.09		0.13262
P48544	0.018	0.01	0.164	0.002	0.022	0.002	0.022	0.02	0.046	0.002	0.116	0	0.002	0.044	0.018	0.028	0.028	0.018	0.012	0.018	0.026	0.026	0.014	0.002	0.01	0	0.084	0	0.11	0.146	0.014	0.028	0.002	0	0.01	0	0.114	0.152	0.004	0	0.02	0.004	0.004	0	0.02	0.004	0.028	0.152	0.106	0.028	0.13	0.012	0.004	0.06	0.004	0.016	0.016	0.01	0.01	0.036	0.016	0.008	0.152	0.016	0.03	0.014	0.026	0.03	0	0.008	0.182	0.002	0.028	0.026	0.016	0.022	0.004	0.018	0.014	0.106	0	0.008	0.012	0.016	0.024	0.018	0.02	0.02	0.002	0.19	0.022	0.008	0.004	0.032	0.002	0.022	0.026	0.02	0.014	0.002		0.03178
P48546	0.012	0.006	0.064	0.002	0.044	0.04	0.016	0.018	0.01	0.012	0.062	0.008	0.016	0.012	0.004	0.024	0.018	0.008	0.022	0.024	0.014	0.006	0.02	0.008	0.02	0.002	0.046	0	0.082	0.094	0.024	0.018	0.002	0	0.004	0.002	0.08	0.07	0.006	0.002	0.006	0.018	0.002	0.002	0.008	0.002	0.018	0.112	0.064	0.004	0.076	0.018	0.012	0.018	0.004	0.032	0.012	0	0.022	0.012	0.028	0.004	0.072	0.056	0.012	0.02	0.008	0.016	0	0.002	0.102	0.002	0	0.046	0.006	0.014	0.01	0.016	0.018	0.086	0.026	0	0.018	0.026	0.026	0.01	0.02	0.012	0.004	0.07	0.02	0.008	0.014	0.05	0.01	0.01	0.002	0.018	0.018	0.004		0.02248
P48547	0.024	0.036	0.19	0	0.054	0.014	0.048	0.036	0.008	0.018	0.094	0	0.004	0.032	0.028	0.052	0.05	0.03	0.026	0.022	0.062	0.046	0.018	0.018	0.012	0	0.146	0	0.126	0.152	0.05	0.054	0.018	0	0.006	0.01	0.152	0.14	0.03	0.012	0.034	0.016	0.034	0.004	0.028	0.008	0.058	0.15	0.144	0.04	0.154	0.016	0	0.062	0.012	0.034	0.05	0.016	0.03	0.046	0.026	0.004	0.14	0.024	0.038	0.036	0.032	0.032	0.004	0.008	0.17	0.002	0.004	0.048	0.04	0.018	0.016	0.016	0.062	0.146	0.012	0.004	0.018	0.032	0.02	0.026	0.006	0.05	0	0.134	0.01	0.002	0.042	0.034	0.006	0.03	0.038	0.06	0.066	0.002		0.04212
P48549	0.03	0.058	0.132	0	0.028	0.022	0.028	0.04	0.034	0.042	0.146	0	0.004	0.03	0.018	0.038	0.038	0.054	0.02	0.018	0.034	0.018	0.002	0.016	0.008	0	0.136	0	0.138	0.168	0.042	0.022	0	0	0.004	0.006	0.178	0.178	0.014	0.004	0.018	0.022	0.008	0	0.024	0.004	0.012	0.164	0.128	0.034	0.12	0.02	0.006	0.036	0.008	0.014	0.034	0.01	0.024	0.034	0.028	0.014	0.176	0.006	0.034	0.026	0.022	0.038	0.008	0.01	0.052	0.004	0.018	0.05	0.046	0.014	0.004	0.044	0.024	0.12	0.006	0.01	0.018	0.018	0.036	0.016	0.022	0.02	0.002	0.158	0.02	0.004	0.05	0.042	0.004	0.024	0.03	0.026	0.066	0.002		0.0378
P48551	0.102	0.148	0.166	0.008	0.068	0.06	0.124	0.062	0.05	0.064	0.188	0	0.006	0.076	0.132	0.062	0.078	0.088	0.034	0.064	0.132	0.104	0.02	0.044	0.018	0.046	0.18	0.004	0.174	0.15	0.098	0.064	0.022	0.004	0.014	0.034	0.22	0.206	0.064	0.048	0.044	0.068	0.052	0.004	0.044	0.016	0.064	0.184	0.194	0.092	0.188	0.06	0.056	0.072	0.022	0.098	0.138	0.028	0.088	0.106	0.046	0.028	0.248	0.096	0.09	0.138	0.084	0.072	0	0.044	0.144	0.04	0.054	0.098	0.098	0.064	0.056	0.114	0.092	0.2	0.01	0.038	0.066	0.066	0.03	0.024	0.046	0.112	0.004	0.216	0.038	0.026	0.096	0.078	0.054	0.078	0.062	0.07	0.098	0.014		0.07876
P48552	0.158	0.198	0.342	0.046	0.124	0.056	0.156	0.188	0.114	0.156	0.446	0.052	0.014	0.2	0.166	0.174	0.142	0.168	0.264	0.288	0.08	0.1	0.072	0.118	0.084	0.074	0.398	0.052	0.304	0.256	0.186	0.104	0.096	0.098	0.078	0.114	0.232	0.292	0.044	0.084	0.168	0.2	0.022	0.052	0.138	0.116	0.192	0.334	0.338	0.25	0.412	0.1	0.058	0.206	0.028	0.21	0.112	0.112	0.264	0.134	0.142	0.15	0.292	0.282	0.148	0.19	0.136	0.194	0.03	0.066	0.298	0.042	0.144	0.296	0.188	0.07	0.124	0.124	0.176	0.316	0.16	0.07	0.184	0.164	0.182	0.19	0.242	0.252	0.016	0.352	0.184	0.068	0.276	0.304	0.038	0.124	0.208	0.166	0.176	0.016		0.16544
P48553	0.056	0.066	0.166	0.008	0.04	0.03	0.092	0.028	0.014	0.072	0.18	0	0.004	0.046	0.092	0.09	0.064	0.062	0.044	0.018	0.052	0.066	0.012	0.018	0.026	0.028	0.136	0	0.138	0.09	0.07	0.076	0.006	0.006	0.012	0.034	0.142	0.232	0.014	0.034	0.036	0.066	0.042	0.008	0.056	0.036	0.026	0.148	0.174	0.024	0.212	0.068	0.002	0.116	0.024	0.054	0.062	0.02	0.088	0.036	0.04	0.028	0.198	0.036	0.052	0.108	0.016	0.032	0.002	0.018	0.122	0.034	0.034	0.066	0.046	0.118	0.026	0.076	0.074	0.172	0.022	0.016	0.078	0.034	0.038	0.098	0.048	0.11	0.004	0.192	0.062	0.01	0.06	0.028	0.028	0.084	0.058	0.032	0.05	0.012		0.06024
P48556	0.19	0.092	0.106	0.258	0.154	0.12	0.24	0.308	0.088	0.302	0.26	0.376	0.174	0.122	0.282	0.124	0.234	0.198	0.28	0.096	0.268	0.2	0.17	0.228	0.404	0.402	0.238	0.222	0.224	0.26	0.136	0.168	0.288	0.134	0.34	0.232	0.2	0.288	0.2	0.28	0.228	0.15	0.344	0.458	0.264	0.258	0.184	0.198	0.186	0.188	0.24	0.184	0.2	0.206	0.196	0.206	0.284	0.268	0.148	0.144	0.12	0.162	0.308	0.282	0.216	0.192	0.268	0.198	0.174	0.178	0.256	0.182	0.2	0.104	0.142	0.162	0.144	0.132	0.224	0.228	0.178	0.226	0.132	0.202	0.286	0.294	0.226	0.15	0.174	0.342	0.322	0.22	0.388	0.132	0.324	0.224	0.166	0.156	0.15	0.378		0.21962
P48594	0.1	0.098	0.202	0.164	0.142	0.088	0.14	0.174	0.086	0.116	0.196	0.19	0.394	0.16	0.152	0.118	0.128	0.138	0.142	0.09	0.11	0.224	0.174	0.138	0.158	0.114	0.21	0.36	0.242	0.216	0.082	0.21	0.25	0.206	0.23	0.094	0.162	0.248	0.094	0.098	0.128	0.138	0.262	0.112	0.176	0.098	0.17	0.196	0.216	0.198	0.256	0.162	0.08	0.148	0.18	0.192	0.276	0.148	0.128	0.17	0.152	0.314	0.288	0.16	0.152	0.138	0.142	0.134	0.088	0.15	0.236	0.178	0.232	0.164	0.15	0.128	0.048	0.146	0.088	0.178	0.08	0.102	0.14	0.202	0.16	0.286	0.118	0.112	0.114	0.222	0.202	0.148	0.216	0.086	0.128	0.104	0.164	0.132	0.206	0.066		0.16326
P48595	0.022	0.018	0.09	0.006	0.036	0.012	0.024	0.02	0.024	0.03	0.098	0	0	0.016	0.016	0.032	0.03	0.014	0.034	0.008	0.04	0.034	0.008	0.012	0.01	0.002	0.1	0	0.118	0.09	0.016	0.022	0.004	0	0.016	0.002	0.08	0.136	0.014	0.004	0.02	0.026	0.014	0	0.01	0.01	0.024	0.062	0.066	0.044	0.1	0.026	0.01	0.04	0.004	0.024	0.034	0.032	0.022	0.018	0.052	0.004	0.148	0.016	0.014	0.034	0.02	0.014	0.012	0.008	0.132	0.004	0.034	0.046	0.016	0.008	0.002	0.026	0.02	0.058	0.004	0.032	0.02	0.016	0.064	0.044	0.02	0.03	0.002	0.112	0.022	0.018	0.028	0.026	0.024	0.016	0.016	0.024	0.034	0.004		0.03048
P48634	0.818	0.74	0.22	0.92	0.532	0.73	0.794	0.772	0.946	0.66	0.686	0.564	0.6	0.8	0.756	0.884	0.83	0.922	0.88	0.868	0.894	0.772	0.89	0.79	0.904	0.502	0.836	0.934	0.634	0.684	0.824	0.788	0.968	0.85	0.968	0.752	0.692	0.53	0.722	0.902	0.852	0.916	0.734	0.696	0.85	0.952	0.792	0.582	0.596	0.796	0.524	0.808	0.546	0.852	0.678	0.816	0.856	0.83	0.912	0.336	0.672	0.588	0.212	0.826	0.716	0.746	0.756	0.548	0.814	0.608	0.71	0.816	0.836	0.858	0.9	0.85	0.74	0.842	0.776	0.754	0.824	0.924	0.848	0.816	0.872	0.714	0.638	0.688	0.986	0.586	0.814	0.926	0.652	0.826	0.796	0.764	0.892	0.862	0.772	0.93		0.7638
P48637	0.316	0.226	0.456	0.292	0.228	0.398	0.314	0.414	0.194	0.454	0.328	0.428	0.49	0.228	0.318	0.192	0.354	0.274	0.232	0.278	0.326	0.212	0.28	0.45	0.5	0.384	0.418	0.308	0.386	0.374	0.23	0.358	0.344	0.296	0.346	0.232	0.272	0.38	0.368	0.326	0.296	0.27	0.394	0.572	0.254	0.414	0.33	0.314	0.344	0.284	0.38	0.324	0.37	0.33	0.332	0.288	0.358	0.282	0.428	0.282	0.244	0.428	0.394	0.402	0.364	0.384	0.412	0.358	0.258	0.416	0.35	0.244	0.28	0.186	0.304	0.278	0.244	0.224	0.272	0.452	0.492	0.374	0.166	0.274	0.252	0.308	0.386	0.244	0.214	0.354	0.366	0.428	0.474	0.29	0.35	0.296	0.316	0.248	0.322	0.598		0.33296
P48643	0.774	0.686	0.742	0.506	0.644	0.798	0.554	0.626	0.688	0.594	0.676	0.714	0.79	0.526	0.654	0.748	0.638	0.746	0.59	0.644	0.772	0.54	0.558	0.774	0.72	0.874	0.654	0.626	0.646	0.668	0.722	0.618	0.68	0.594	0.632	0.542	0.668	0.73	0.676	0.224	0.718	0.51	0.618	0.752	0.488	0.736	0.742	0.73	0.712	0.562	0.742	0.63	0.614	0.702	0.736	0.644	0.798	0.74	0.678	0.698	0.518	0.744	0.776	0.734	0.672	0.768	0.692	0.718	0.666	0.578	0.684	0.562	0.616	0.394	0.514	0.602	0.692	0.62	0.522	0.75	0.69	0.706	0.53	0.632	0.55	0.552	0.642	0.678	0.442	0.728	0.648	0.812	0.73	0.606	0.682	0.64	0.674	0.654	0.706	0.714		0.65644
P48645	0.028	0.016	0.058	0.004	0.02	0.004	0.002	0.022	0.006	0.026	0.056	0	0	0.016	0.008	0.02	0.014	0.012	0.014	0.024	0.02	0.02	0.008	0.012	0.004	0	0.058	0	0.068	0.066	0.026	0.01	0.056	0.002	0.016	0.012	0.084	0.046	0.002	0.016	0.012	0.02	0	0	0.012	0.006	0.01	0.062	0.034	0.022	0.07	0.024	0.006	0.012	0.006	0.018	0.036	0.008	0.01	0.008	0.028	0.002	0.07	0.024	0.024	0.004	0.03	0.022	0.002	0.022	0.046	0.004	0.01	0.012	0.008	0.016	0.01	0.006	0.016	0.078	0	0.006	0.002	0.02	0.012	0.01	0.022	0.02	0	0.082	0.002	0	0.038	0.022	0.008	0.012	0.02	0.006	0.014	0		0.01982
P48651	0.2	0.188	0.306	0.028	0.15	0.18	0.262	0.186	0.116	0.23	0.332	0.004	0.018	0.222	0.192	0.148	0.176	0.138	0.174	0.184	0.19	0.2	0.034	0.086	0.078	0.09	0.28	0	0.244	0.256	0.198	0.184	0.074	0.014	0.086	0.112	0.228	0.28	0.09	0.082	0.16	0.202	0.052	0.008	0.144	0.132	0.228	0.33	0.328	0.172	0.302	0.222	0.038	0.31	0.05	0.212	0.148	0.136	0.266	0.182	0.154	0.132	0.284	0.21	0.142	0.198	0.166	0.21	0.004	0.044	0.326	0.066	0.152	0.286	0.24	0.22	0.13	0.196	0.2	0.302	0.212	0.114	0.208	0.182	0.168	0.168	0.256	0.22	0.016	0.262	0.158	0.072	0.188	0.3	0.114	0.206	0.204	0.192	0.176	0.026		0.16966
P48664	0.026	0.058	0.158	0.008	0.05	0.018	0.052	0.036	0.046	0.042	0.112	0	0.002	0.034	0.038	0.028	0.046	0.036	0.05	0.034	0.058	0.03	0.01	0.034	0.012	0	0.146	0	0.164	0.154	0.054	0.058	0.006	0	0.006	0.012	0.168	0.136	0.012	0.014	0.028	0.034	0.002	0	0.052	0.014	0.036	0.188	0.138	0.034	0.17	0.024	0.006	0.078	0.02	0.052	0.03	0.02	0.04	0.034	0.052	0.014	0.168	0.02	0.046	0.026	0.024	0.034	0.008	0.02	0.146	0.006	0.018	0.064	0.058	0.036	0.008	0.058	0.036	0.186	0.052	0.01	0.016	0.052	0.072	0.046	0.05	0.038	0.002	0.15	0.052	0.01	0.036	0.078	0.016	0.032	0.034	0.044	0.06	0.002		0.04828
P48668	0.444	0.448	0.508	0.46	0.366	0.454	0.4	0.444	0.312	0.498	0.288	0.588	0.592	0.422	0.42	0.434	0.434	0.51	0.436	0.414	0.488	0.426	0.382	0.386	0.518	0.668	0.526	0.546	0.49	0.488	0.426	0.42	0.46	0.308	0.578	0.348	0.404	0.43	0.322	0.472	0.482	0.276	0.316	0.454	0.538	0.496	0.364	0.47	0.524	0.388	0.508	0.388	0.438	0.45	0.464	0.372	0.412	0.464	0.586	0.438	0.306	0.488	0.532	0.418	0.45	0.53	0.47	0.43	0.484	0.456	0.522	0.392	0.43	0.33	0.338	0.492	0.358	0.428	0.386	0.488	0.428	0.426	0.412	0.44	0.494	0.504	0.498	0.35	0.25	0.522	0.552	0.38	0.568	0.272	0.262	0.39	0.554	0.448	0.308	0.588		0.4416
P48681	0.278	0.346	0.4	0.342	0.236	0.204	0.284	0.322	0.26	0.376	0.5	0.536	0.298	0.324	0.284	0.324	0.336	0.394	0.43	0.302	0.394	0.346	0.386	0.25	0.216	0.45	0.44	0.55	0.374	0.392	0.334	0.262	0.398	0.218	0.348	0.306	0.37	0.294	0.19	0.374	0.354	0.378	0.318	0.414	0.432	0.278	0.244	0.466	0.346	0.28	0.37	0.39	0.406	0.444	0.32	0.298	0.382	0.352	0.414	0.252	0.344	0.238	0.282	0.312	0.348	0.444	0.43	0.304	0.338	0.384	0.374	0.33	0.382	0.186	0.382	0.42	0.276	0.284	0.3	0.412	0.316	0.212	0.404	0.226	0.426	0.496	0.374	0.356	0.25	0.264	0.53	0.498	0.394	0.22	0.266	0.34	0.406	0.322	0.234	0.48		0.3459
P48723	0.052	0.062	0.33	0.006	0.042	0.022	0.042	0.036	0.018	0.042	0.214	0.052	0.014	0.05	0.046	0.076	0.094	0.092	0.076	0.052	0.098	0.096	0.014	0.026	0.016	0.006	0.274	0.044	0.22	0.198	0.036	0.168	0.068	0.04	0.014	0.018	0.23	0.302	0.01	0.034	0.04	0.024	0.014	0.002	0.044	0.012	0.058	0.252	0.21	0.058	0.264	0.066	0.022	0.052	0.056	0.054	0.05	0.022	0.044	0.036	0.092	0.022	0.322	0.06	0.174	0.042	0.018	0.028	0.024	0.03	0.202	0.034	0.062	0.106	0.058	0.04	0.012	0.06	0.038	0.222	0.036	0.012	0.036	0.054	0.026	0.086	0.082	0.03	0.044	0.26	0.05	0	0.146	0.052	0.044	0.066	0.088	0.064	0.144	0.022		0.07698
P48728	0.044	0.028	0.16	0	0.036	0.004	0.028	0.028	0.022	0.024	0.074	0	0.002	0.026	0.018	0.036	0.048	0.03	0.028	0.05	0.054	0.024	0.012	0.026	0	0.002	0.138	0	0.13	0.152	0.022	0.028	0.002	0	0.01	0.002	0.166	0.168	0.008	0.02	0.026	0.03	0.006	0	0.016	0.008	0.042	0.164	0.168	0.02	0.15	0.018	0.004	0.016	0.008	0.018	0.022	0.018	0.028	0.038	0.04	0.008	0.114	0.032	0.048	0.042	0.03	0.048	0.002	0.006	0.128	0.014	0.032	0.034	0.042	0.036	0.006	0.036	0.016	0.176	0.012	0.014	0.024	0.03	0.048	0.022	0.038	0.014	0.002	0.12	0.022	0.002	0.022	0.044	0.014	0.02	0.022	0.024	0.042	0.002		0.03878
P48730	0.154	0.128	0.312	0.024	0.062	0.06	0.074	0.124	0.036	0.08	0.372	0.006	0.004	0.072	0.102	0.088	0.064	0.08	0.108	0.1	0.138	0.114	0.032	0.066	0.032	0.026	0.296	0	0.288	0.306	0.12	0.074	0.018	0.008	0.044	0.066	0.324	0.292	0.038	0.04	0.07	0.112	0.036	0.01	0.064	0.052	0.082	0.286	0.332	0.076	0.324	0.102	0.002	0.164	0.02	0.118	0.07	0.036	0.13	0.074	0.092	0.056	0.31	0.064	0.072	0.132	0.066	0.07	0.002	0.02	0.328	0.032	0.082	0.064	0.104	0.188	0.064	0.048	0.106	0.252	0.024	0.02	0.106	0.094	0.058	0.146	0.112	0.112	0.01	0.34	0.116	0.004	0.112	0.064	0.028	0.146	0.08	0.088	0.096	0.016		0.10456
P48735	0.778	0.466	0.55	0.574	0.566	0.728	0.426	0.624	0.596	0.53	0.518	0.408	0.83	0.46	0.704	0.63	0.532	0.664	0.532	0.624	0.678	0.546	0.48	0.74	0.716	0.704	0.52	0.69	0.54	0.534	0.544	0.448	0.574	0.736	0.604	0.488	0.484	0.54	0.662	0.55	0.696	0.49	0.616	0.812	0.482	0.786	0.562	0.568	0.54	0.484	0.592	0.528	0.534	0.682	0.786	0.616	0.656	0.552	0.532	0.604	0.458	0.65	0.51	0.678	0.65	0.7	0.616	0.678	0.442	0.458	0.594	0.494	0.664	0.288	0.548	0.606	0.648	0.626	0.568	0.528	0.6	0.614	0.42	0.528	0.446	0.516	0.518	0.538	0.368	0.692	0.588	0.56	0.656	0.382	0.698	0.558	0.524	0.514	0.56	0.592		0.57912
P48736	0.086	0.088	0.252	0.01	0.034	0.014	0.072	0.046	0.024	0.058	0.262	0	0.004	0.018	0.086	0.084	0.09	0.078	0.036	0.056	0.11	0.068	0.016	0.02	0.024	0.022	0.274	0	0.192	0.266	0.096	0.05	0.006	0.004	0.01	0.028	0.228	0.312	0.04	0.02	0.05	0.062	0.018	0.004	0.06	0.03	0.096	0.31	0.302	0.072	0.22	0.034	0.002	0.056	0.012	0.086	0.134	0.028	0.068	0.074	0.048	0.028	0.342	0.06	0.086	0.104	0.058	0.06	0.004	0.018	0.264	0.034	0.056	0.06	0.046	0.054	0.046	0.122	0.086	0.272	0.01	0.034	0.05	0.064	0.034	0.018	0.08	0.11	0.002	0.276	0.054	0.018	0.054	0.046	0.054	0.062	0.04	0.046	0.072	0.004		0.07878
P48739	0.516	0.33	0.504	0.334	0.42	0.506	0.3	0.546	0.39	0.414	0.374	0.184	0.678	0.318	0.444	0.448	0.392	0.382	0.472	0.446	0.502	0.496	0.382	0.644	0.492	0.388	0.398	0.616	0.17	0.412	0.334	0.316	0.452	0.458	0.524	0.366	0.42	0.47	0.488	0.476	0.472	0.386	0.476	0.614	0.386	0.578	0.542	0.414	0.43	0.362	0.418	0.338	0.412	0.428	0.5	0.352	0.556	0.518	0.362	0.538	0.294	0.448	0.41	0.528	0.504	0.424	0.536	0.582	0.38	0.484	0.496	0.368	0.438	0.272	0.332	0.446	0.504	0.342	0.394	0.37	0.372	0.33	0.368	0.348	0.314	0.486	0.414	0.312	0.35	0.544	0.422	0.49	0.456	0.384	0.504	0.378	0.412	0.422	0.38	0.48		0.43002
P48741	0.262	0.216	0.47	0.28	0.318	0.292	0.316	0.438	0.264	0.496	0.354	0.424	0.528	0.366	0.438	0.304	0.336	0.266	0.34	0.298	0.37	0.412	0.376	0.358	0.474	0.578	0.46	0.506	0.482	0.428	0.224	0.334	0.412	0.2	0.46	0.308	0.412	0.472	0.354	0.432	0.316	0.3	0.484	0.39	0.318	0.43	0.422	0.436	0.426	0.348	0.464	0.296	0.376	0.406	0.388	0.43	0.464	0.324	0.448	0.362	0.272	0.474	0.432	0.51	0.434	0.394	0.436	0.336	0.214	0.4	0.416	0.232	0.358	0.262	0.234	0.532	0.236	0.234	0.38	0.404	0.318	0.364	0.256	0.358	0.304	0.458	0.366	0.184	0.236	0.512	0.514	0.412	0.438	0.308	0.372	0.364	0.272	0.296	0.232	0.54		0.3718
P48742	0.086	0.114	0.264	0.004	0.1	0.064	0.072	0.09	0.054	0.036	0.236	0.032	0.034	0.1	0.13	0.08	0.086	0.048	0.14	0.104	0.036	0.048	0.018	0.038	0.028	0.062	0.278	0.004	0.198	0.294	0.052	0.062	0.052	0.008	0.01	0.052	0.154	0.2	0.028	0.022	0.058	0.026	0.01	0.032	0.068	0.054	0.12	0.238	0.188	0.104	0.17	0.118	0.016	0.044	0.034	0.076	0.064	0.016	0.1	0.11	0.116	0.064	0.228	0.112	0.056	0.098	0.08	0.064	0.01	0.056	0.308	0.048	0.06	0.09	0.156	0.096	0.086	0.072	0.158	0.25	0.11	0.056	0.072	0.104	0.1	0.09	0.1	0.11	0.028	0.224	0.088	0.21	0.06	0.172	0.058	0.07	0.068	0.102	0.04	0.034		0.09268
P48745	0.022	0.042	0.15	0.002	0.022	0.054	0.032	0.036	0.02	0.026	0.128	0	0.006	0.042	0.018	0.018	0.022	0.022	0.036	0.038	0.03	0.044	0.012	0.006	0.004	0	0.076	0	0.178	0.148	0.04	0.024	0.072	0	0.01	0.022	0.068	0.158	0.014	0.01	0.024	0.022	0.004	0	0.008	0.016	0.018	0.146	0.088	0.02	0.06	0.028	0.002	0.02	0.004	0.032	0.06	0.004	0.022	0.068	0.018	0.018	0.156	0.03	0.04	0.028	0.046	0.02	0.006	0.026	0.14	0.014	0.036	0.028	0.04	0.028	0.008	0.02	0.034	0.114	0.004	0.012	0.044	0.034	0.028	0.018	0.024	0.024	0	0.14	0.018	0.006	0.02	0.028	0.002	0.036	0.006	0.016	0.044	0		0.03652
P48751	0.082	0.058	0.222	0.002	0.038	0.012	0.08	0.042	0.026	0.022	0.226	0	0	0.044	0.03	0.042	0.05	0.046	0.03	0.05	0.072	0.042	0.012	0.018	0.024	0	0.198	0	0.186	0.182	0.068	0.028	0.018	0.004	0.002	0.014	0.244	0.212	0.036	0.032	0.036	0.028	0.028	0.002	0.036	0.008	0.054	0.248	0.216	0.04	0.204	0.012	0.002	0.044	0.012	0.06	0.04	0.024	0.054	0.072	0.028	0.004	0.16	0.054	0.06	0.05	0.034	0.032	0	0.004	0.224	0.002	0.034	0.046	0.05	0.022	0.02	0.056	0.064	0.244	0.008	0.016	0.02	0.024	0.048	0.018	0.04	0.054	0.002	0.182	0.044	0.01	0.074	0.024	0.02	0.048	0.032	0.048	0.054	0.004		0.05672
P48764	0.024	0.036	0.184	0	0.028	0.008	0.04	0.006	0.014	0.02	0.152	0	0	0.014	0.026	0.04	0.048	0.034	0.004	0.022	0.07	0.016	0.004	0.02	0.006	0.002	0.176	0	0.144	0.14	0.046	0.068	0.01	0	0	0.006	0.154	0.152	0.008	0.014	0.018	0.016	0.012	0	0.004	0	0.016	0.14	0.174	0.03	0.194	0.016	0.002	0.022	0.008	0.034	0.012	0.004	0.034	0.03	0.016	0.006	0.166	0.012	0.028	0.032	0.018	0.024	0	0.012	0.118	0.008	0.002	0.048	0.04	0.012	0.006	0.022	0.046	0.164	0.008	0.006	0.02	0.038	0.032	0.024	0.008	0.04	0	0.138	0.024	0.002	0.056	0.04	0.008	0.026	0.012	0.048	0.044	0.002		0.03858
P48775	0.012	0.01	0.096	0.002	0.024	0.024	0.032	0.03	0.004	0.022	0.086	0.002	0	0.022	0.02	0.034	0.03	0.024	0.02	0.018	0.038	0.032	0.006	0.008	0.014	0.008	0.092	0	0.108	0.098	0.018	0.016	0.01	0.01	0.016	0.016	0.094	0.114	0.004	0.008	0.01	0.018	0.006	0	0.028	0.02	0.012	0.084	0.09	0.032	0.122	0.016	0	0.038	0.01	0.02	0.022	0.016	0.038	0.022	0.03	0.004	0.13	0.02	0.016	0.038	0.014	0.012	0.014	0.006	0.086	0.002	0.02	0.038	0.022	0.036	0.016	0.02	0.014	0.084	0.008	0.006	0.028	0.026	0.034	0.042	0.016	0.02	0.008	0.092	0.046	0.018	0.032	0.016	0.024	0.016	0.018	0.014	0.032	0.016		0.0296
P48788	0.16	0.1	0.296	0.144	0.076	0.146	0.052	0.11	0.102	0.068	0.23	0.004	0.034	0.136	0.15	0.138	0.11	0.118	0.162	0.088	0.138	0.104	0.052	0.076	0.06	0.156	0.2	0.028	0.23	0.274	0.09	0.052	0.142	0.124	0.054	0.152	0.188	0.17	0.028	0.06	0.1	0.13	0.084	0.018	0.072	0.14	0.09	0.282	0.228	0.13	0.258	0.076	0.118	0.104	0.048	0.096	0.154	0.18	0.104	0.128	0.088	0.08	0.202	0.144	0.106	0.116	0.178	0.134	0.062	0.176	0.224	0.132	0.096	0.056	0.074	0.132	0.074	0.08	0.092	0.164	0.104	0.084	0.094	0.086	0.118	0.114	0.126	0.212	0.076	0.182	0.048	0.046	0.146	0.07	0.082	0.08	0.094	0.074	0.114	0.152		0.11854
P48960	0.112	0.128	0.178	0.046	0.098	0.036	0.022	0.094	0.038	0.048	0.144	0.102	0.012	0.048	0.084	0.084	0.1	0.13	0.05	0.106	0.112	0.118	0.042	0.038	0.08	0.024	0.142	0.168	0.108	0.108	0.09	0.176	0.042	0.048	0.116	0.06	0.162	0.174	0.036	0.058	0.048	0.05	0.166	0.018	0.068	0.014	0.056	0.152	0.152	0.036	0.154	0.148	0.018	0.08	0.178	0.064	0.074	0.008	0.086	0.088	0.14	0.05	0.21	0.072	0.312	0.082	0.03	0.086	0.076	0.036	0.164	0.062	0.134	0.058	0.038	0.104	0.154	0.188	0.056	0.172	0.024	0.054	0.112	0.124	0.018	0.074	0.058	0.074	0.07	0.158	0.172	0.026	0.088	0.052	0.056	0.098	0.084	0.06	0.144	0.038		0.09028
P48995	0.026	0.054	0.166	0.002	0.03	0.008	0.028	0.022	0.018	0.008	0.142	0	0.002	0.022	0.034	0.032	0.054	0.034	0.008	0.02	0.046	0.016	0	0.008	0.01	0.004	0.136	0	0.134	0.106	0.028	0.018	0	0.002	0.004	0.022	0.134	0.218	0.01	0.004	0.026	0.022	0.004	0	0.022	0.008	0.014	0.178	0.18	0.03	0.162	0.024	0	0.012	0.006	0.014	0.042	0.03	0.018	0.034	0.02	0.004	0.172	0.01	0.068	0.03	0.02	0.018	0.012	0.002	0.122	0.008	0.02	0.032	0.032	0.002	0.01	0.056	0.03	0.112	0.004	0.018	0.024	0.026	0.014	0.014	0.028	0.046	0	0.11	0.03	0.01	0.044	0.04	0.006	0.014	0.02	0.022	0.064	0.004		0.03754
P49005	0.74	0.834	0.702	0.918	0.846	0.906	0.864	0.664	0.964	0.824	0.574	0.972	0.918	0.818	0.74	0.772	0.894	0.826	0.72	0.752	0.758	0.758	0.892	0.87	0.942	0.986	0.63	0.866	0.542	0.568	0.834	0.788	0.908	0.94	0.878	0.834	0.518	0.628	0.91	0.816	0.73	0.86	0.774	0.986	0.76	0.832	0.768	0.594	0.63	0.73	0.588	0.776	0.898	0.778	0.904	0.826	0.838	0.89	0.782	0.806	0.808	0.912	0.502	0.316	0.826	0.866	0.806	0.878	0.996	0.88	0.606	0.962	0.878	0.724	0.772	0.784	0.932	0.822	0.752	0.642	0.968	0.798	0.868	0.712	0.776	0.788	0.816	0.784	0.884	0.502	0.88	0.988	0.854	0.806	0.952	0.792	0.858	0.744	0.876	0.978		0.80152
P49006	0.394	0.47	0.458	0.49	0.442	0.546	0.39	0.574	0.336	0.478	0.536	0.588	0.668	0.528	0.438	0.552	0.394	0.382	0.612	0.502	0.594	0.556	0.546	0.466	0.398	0.366	0.55	0.61	0.416	0.556	0.438	0.352	0.598	0.498	0.522	0.448	0.586	0.454	0.204	0.512	0.608	0.482	0.328	0.38	0.424	0.446	0.382	0.588	0.462	0.374	0.44	0.484	0.466	0.478	0.556	0.47	0.376	0.542	0.594	0.512	0.34	0.462	0.442	0.55	0.33	0.534	0.498	0.402	0.394	0.498	0.526	0.438	0.42	0.144	0.438	0.64	0.454	0.358	0.484	0.45	0.384	0.1	0.498	0.372	0.438	0.612	0.456	0.512	0.404	0.5	0.59	0.364	0.486	0.394	0.36	0.508	0.552	0.406	0.128	0.67		0.46376
P49019	0.01	0.018	0.054	0.016	0.046	0.004	0.016	0.03	0.01	0.022	0.056	0	0.004	0.048	0.02	0.02	0.012	0.016	0.008	0.012	0.028	0.006	0.006	0.01	0.014	0	0.036	0.004	0.072	0.072	0.014	0.03	0.01	0.004	0.022	0.006	0.05	0.048	0.012	0.01	0.016	0.006	0.012	0.008	0.032	0.018	0.008	0.08	0.104	0.036	0.07	0.01	0.014	0.016	0.004	0.014	0.008	0.01	0.012	0.024	0.032	0.004	0.058	0.006	0.04	0.012	0.014	0.036	0.018	0.002	0.072	0.006	0.008	0.02	0.022	0.018	0.006	0.026	0.042	0.048	0.024	0.012	0.022	0.016	0.032	0.01	0.008	0.012	0.006	0.06	0.012	0.004	0.032	0.062	0.02	0.014	0.01	0.032	0.028	0		0.02284
P49023	0.464	0.418	0.396	0.606	0.386	0.246	0.416	0.382	0.24	0.51	0.386	0.504	0.398	0.37	0.54	0.42	0.328	0.39	0.456	0.378	0.526	0.446	0.422	0.272	0.464	0.402	0.362	0.624	0.438	0.398	0.354	0.286	0.432	0.344	0.544	0.452	0.386	0.424	0.34	0.594	0.456	0.45	0.486	0.402	0.516	0.478	0.262	0.33	0.314	0.39	0.424	0.518	0.56	0.496	0.486	0.374	0.43	0.306	0.412	0.308	0.41	0.336	0.414	0.436	0.426	0.582	0.498	0.268	0.482	0.48	0.388	0.448	0.438	0.254	0.408	0.582	0.398	0.366	0.352	0.408	0.38	0.354	0.462	0.276	0.52	0.442	0.288	0.14	0.372	0.412	0.604	0.498	0.286	0.25	0.24	0.382	0.4	0.124	0.314	0.474		0.40734
P49069	0.062	0.078	0.172	0	0.05	0.01	0.026	0.032	0.006	0.036	0.134	0	0	0.042	0.01	0.062	0.04	0.088	0.032	0.04	0.038	0.03	0.01	0.012	0.008	0.002	0.218	0	0.158	0.192	0.048	0.028	0.002	0	0.004	0.002	0.174	0.262	0.008	0.01	0.028	0.024	0.006	0	0.014	0	0.034	0.238	0.244	0.028	0.178	0.022	0	0.026	0.01	0.018	0.05	0.022	0.03	0.034	0.048	0.004	0.216	0.032	0.084	0.052	0.028	0.038	0.018	0.004	0.144	0.006	0.042	0.058	0.024	0.03	0.004	0.042	0.02	0.144	0.01	0.014	0.036	0.026	0.016	0.042	0.062	0.034	0.002	0.17	0.024	0.002	0.054	0.024	0.01	0.038	0.03	0.028	0.058	0.004		0.04854
P49116	0.23	0.202	0.42	0.046	0.108	0.098	0.228	0.214	0.11	0.198	0.414	0	0.008	0.216	0.18	0.142	0.164	0.128	0.244	0.2	0.152	0.132	0.048	0.104	0.06	0.07	0.416	0.002	0.37	0.364	0.2	0.148	0.044	0.012	0.058	0.13	0.34	0.404	0.076	0.074	0.18	0.206	0.04	0.008	0.142	0.138	0.19	0.386	0.378	0.156	0.446	0.172	0.028	0.242	0.04	0.228	0.072	0.106	0.25	0.158	0.142	0.124	0.374	0.22	0.158	0.212	0.148	0.222	0.006	0.06	0.384	0.056	0.15	0.326	0.278	0.176	0.116	0.188	0.226	0.33	0.178	0.08	0.176	0.202	0.15	0.21	0.268	0.194	0.02	0.388	0.168	0.042	0.184	0.246	0.1	0.178	0.232	0.186	0.172	0.014		0.17604
P49137	0.266	0.188	0.436	0.228	0.244	0.118	0.168	0.298	0.156	0.18	0.376	0.354	0.402	0.134	0.264	0.254	0.23	0.258	0.284	0.214	0.298	0.368	0.334	0.204	0.19	0.108	0.308	0.416	0.38	0.318	0.204	0.254	0.284	0.31	0.472	0.202	0.288	0.372	0.182	0.372	0.11	0.326	0.438	0.21	0.252	0.192	0.216	0.324	0.284	0.202	0.394	0.336	0.12	0.308	0.3	0.266	0.31	0.112	0.25	0.228	0.296	0.224	0.3	0.246	0.308	0.282	0.292	0.264	0.2	0.2	0.374	0.25	0.286	0.166	0.258	0.316	0.23	0.212	0.208	0.3	0.114	0.152	0.282	0.368	0.328	0.394	0.192	0.232	0.198	0.442	0.32	0.114	0.242	0.148	0.232	0.292	0.246	0.204	0.238	0.132		0.26176
P49146	0.002	0.008	0.09	0.01	0.018	0	0.018	0.004	0.006	0.014	0.064	0	0	0.032	0.012	0.014	0.02	0.006	0.008	0.014	0.05	0.006	0.006	0.012	0.006	0.002	0.064	0	0.052	0.078	0.01	0.026	0.002	0	0.008	0.006	0.046	0.074	0.008	0.008	0.03	0.012	0.008	0	0.01	0.006	0.018	0.064	0.074	0.03	0.066	0.014	0	0.016	0.002	0.01	0.006	0.004	0.01	0.032	0.008	0	0.074	0.01	0.02	0.036	0.002	0.032	0.01	0.006	0.058	0.008	0.01	0.012	0.02	0.006	0	0.028	0.042	0.074	0.008	0.014	0.012	0.018	0.038	0.02	0.01	0.008	0	0.07	0.01	0.002	0.022	0.054	0.02	0.018	0.01	0.02	0.03	0		0.02056
P49184	0.158	0.206	0.212	0.006	0.108	0.09	0.174	0.108	0.09	0.114	0.194	0	0.008	0.138	0.174	0.09	0.108	0.08	0.198	0.086	0.106	0.116	0.04	0.046	0.042	0.02	0.25	0.002	0.23	0.226	0.178	0.136	0.114	0.002	0.038	0.062	0.194	0.24	0.044	0.022	0.108	0.122	0.026	0.014	0.098	0.04	0.15	0.218	0.242	0.122	0.228	0.192	0.01	0.146	0.048	0.14	0.172	0.06	0.172	0.164	0.112	0.062	0.184	0.144	0.084	0.126	0.114	0.124	0.002	0.044	0.288	0.052	0.114	0.168	0.228	0.134	0.106	0.14	0.142	0.244	0.156	0.09	0.134	0.126	0.104	0.128	0.134	0.132	0.04	0.236	0.146	0.02	0.1	0.21	0.064	0.128	0.138	0.186	0.106	0.006		0.11918
P49189	0.218	0.29	0.36	0.442	0.28	0.524	0.406	0.41	0.29	0.37	0.312	0.432	0.712	0.272	0.498	0.352	0.4	0.326	0.276	0.374	0.444	0.384	0.436	0.44	0.63	0.608	0.324	0.362	0.344	0.408	0.312	0.45	0.462	0.566	0.306	0.36	0.33	0.384	0.444	0.496	0.454	0.29	0.36	0.428	0.438	0.544	0.396	0.316	0.35	0.278	0.398	0.37	0.514	0.332	0.474	0.326	0.432	0.31	0.392	0.394	0.354	0.5	0.44	0.476	0.492	0.492	0.45	0.314	0.484	0.406	0.414	0.398	0.338	0.254	0.244	0.356	0.39	0.3	0.362	0.356	0.498	0.464	0.362	0.406	0.346	0.302	0.276	0.33	0.306	0.446	0.388	0.596	0.358	0.156	0.404	0.372	0.316	0.376	0.398	0.548		0.39298
P49190	0.014	0.02	0.118	0.014	0.036	0.05	0.038	0.024	0.018	0.012	0.082	0	0.004	0.026	0.026	0.034	0.038	0.03	0.022	0.028	0.028	0.012	0.018	0.012	0.018	0.004	0.068	0	0.09	0.104	0.008	0.044	0.01	0	0.006	0.008	0.12	0.08	0.01	0	0.012	0.016	0.008	0	0.028	0.01	0.02	0.092	0.106	0.036	0.128	0.008	0.006	0.02	0.006	0.032	0.012	0.008	0.018	0.032	0.056	0	0.102	0.01	0.034	0.014	0.006	0.03	0.014	0.002	0.074	0	0.014	0.064	0.018	0.022	0.01	0.02	0.044	0.116	0.032	0.008	0.024	0.018	0.032	0.01	0.016	0.022	0.008	0.09	0.014	0.014	0.008	0.068	0.012	0.014	0.016	0.04	0.046	0.014		0.03028
P49221	0.008	0.032	0.158	0.006	0.048	0.02	0.044	0.026	0.01	0.034	0.196	0	0	0.026	0.046	0.062	0.05	0.034	0.014	0.044	0.048	0.032	0.004	0.006	0.002	0	0.182	0	0.116	0.136	0.048	0.046	0	0	0.004	0.004	0.162	0.222	0.016	0.004	0.034	0.032	0.018	0	0.044	0.006	0.074	0.142	0.15	0.042	0.182	0.03	0.002	0.02	0.016	0.046	0.052	0.006	0.02	0.028	0.064	0.008	0.206	0.032	0.042	0.046	0.022	0.066	0.002	0.006	0.232	0.008	0.032	0.038	0.052	0.032	0.006	0.048	0.034	0.172	0.002	0.018	0.036	0.03	0.022	0.022	0.032	0.038	0	0.226	0.018	0.006	0.026	0.036	0.01	0.03	0.044	0.032	0.082	0		0.04692
P49238	0.012	0.016	0.048	0.012	0.028	0.002	0.024	0.008	0.018	0.012	0.038	0.002	0.002	0.026	0.022	0.026	0.01	0.012	0.012	0.004	0.038	0.01	0.004	0.016	0.012	0.002	0.046	0	0.062	0.064	0.002	0.022	0.01	0.004	0.004	0.02	0.03	0.05	0.018	0.008	0.02	0.01	0.01	0.002	0.026	0	0.018	0.048	0.046	0.024	0.056	0.008	0	0.006	0.002	0.016	0.012	0.022	0.014	0.022	0.024	0.002	0.054	0.01	0.04	0.048	0.008	0.022	0.006	0	0.054	0.002	0.012	0.014	0.008	0.008	0.002	0.01	0.038	0.03	0.032	0.012	0.01	0.012	0.022	0.008	0.012	0.008	0	0.04	0.016	0.02	0.028	0.056	0.018	0.018	0.006	0.022	0.024	0.012		0.01886
P49247	0.298	0.272	0.44	0.352	0.254	0.128	0.348	0.36	0.148	0.372	0.324	0.422	0.366	0.262	0.384	0.232	0.338	0.236	0.326	0.27	0.312	0.412	0.27	0.312	0.46	0.484	0.352	0.348	0.364	0.366	0.186	0.282	0.354	0.16	0.364	0.292	0.352	0.34	0.268	0.428	0.256	0.276	0.316	0.408	0.47	0.356	0.32	0.29	0.344	0.294	0.372	0.294	0.15	0.248	0.336	0.348	0.35	0.206	0.268	0.286	0.222	0.294	0.354	0.414	0.382	0.356	0.354	0.264	0.252	0.27	0.372	0.244	0.246	0.15	0.276	0.42	0.31	0.258	0.36	0.374	0.264	0.346	0.278	0.342	0.254	0.364	0.37	0.234	0.18	0.478	0.39	0.154	0.424	0.214	0.27	0.27	0.256	0.29	0.212	0.512		0.313
P49257	0.314	0.238	0.486	0.308	0.39	0.51	0.376	0.486	0.27	0.402	0.424	0.292	0.66	0.322	0.446	0.418	0.38	0.354	0.39	0.408	0.5	0.43	0.376	0.446	0.534	0.57	0.454	0.652	0.492	0.412	0.322	0.37	0.424	0.34	0.392	0.266	0.468	0.408	0.382	0.468	0.482	0.292	0.32	0.254	0.418	0.592	0.33	0.454	0.436	0.334	0.48	0.442	0.422	0.364	0.45	0.368	0.518	0.426	0.44	0.38	0.328	0.54	0.434	0.488	0.418	0.486	0.476	0.358	0.442	0.476	0.498	0.306	0.374	0.268	0.306	0.46	0.346	0.302	0.446	0.448	0.33	0.384	0.35	0.356	0.406	0.422	0.406	0.372	0.322	0.478	0.54	0.456	0.506	0.232	0.314	0.32	0.302	0.376	0.39	0.456		0.407
P49279	0.02	0.018	0.112	0	0.034	0.012	0.02	0.01	0.002	0.024	0.088	0	0	0.014	0.022	0.02	0.028	0.02	0.02	0.008	0.046	0.002	0.012	0.012	0.012	0	0.076	0	0.08	0.092	0.034	0.04	0.01	0	0.004	0.002	0.116	0.078	0.004	0.01	0.018	0.022	0.004	0	0.014	0	0.02	0.092	0.126	0.024	0.092	0.01	0	0.028	0.008	0.028	0.012	0.004	0.028	0.026	0.014	0.002	0.072	0.02	0.008	0.016	0.006	0.018	0.002	0.01	0.06	0.006	0.004	0.034	0.018	0.002	0.002	0.034	0.018	0.126	0.018	0.008	0.014	0.01	0.018	0.01	0.018	0.026	0	0.1	0.01	0	0.018	0.032	0.004	0.02	0.006	0.014	0.04	0		0.02496
P49281	0.046	0.066	0.158	0.004	0.04	0.016	0.058	0.016	0.016	0.018	0.072	0	0	0.04	0.022	0.04	0.078	0.05	0.016	0.028	0.07	0.004	0.012	0.022	0.014	0.004	0.11	0	0.118	0.096	0.054	0.05	0.004	0.002	0	0.008	0.156	0.126	0.018	0.014	0.028	0.018	0.01	0	0.028	0.004	0.05	0.146	0.136	0.038	0.118	0.024	0	0.034	0.012	0.032	0.076	0.016	0.042	0.04	0.04	0.006	0.092	0.02	0.078	0.064	0.024	0.04	0.018	0.012	0.074	0.018	0.042	0.038	0.026	0.014	0.006	0.072	0.046	0.18	0.018	0.018	0.04	0.034	0.028	0.022	0.044	0.036	0.002	0.082	0.032	0.008	0.054	0.05	0.032	0.026	0.018	0.042	0.082	0.006		0.04102
P49286	0.012	0.012	0.038	0.014	0.048	0.056	0.038	0.026	0.022	0.032	0.034	0.002	0.024	0.042	0.024	0.028	0.012	0.008	0.02	0.024	0.036	0.03	0.006	0.026	0.016	0.004	0.044	0	0.05	0.092	0.012	0.01	0.004	0	0.008	0.01	0.066	0.076	0.012	0.014	0.04	0.032	0.022	0.006	0.014	0.006	0.022	0.042	0.064	0.004	0.032	0.012	0.016	0.028	0.008	0.022	0.002	0.006	0.022	0.048	0.026	0.002	0.044	0.012	0.018	0.016	0.012	0.046	0.004	0.006	0.066	0.012	0.01	0.034	0.022	0.01	0.006	0.01	0.038	0.054	0.028	0.01	0.018	0.024	0.04	0.012	0.02	0.006	0.01	0.084	0.006	0.012	0.042	0.058	0.024	0.006	0.006	0.028	0.03	0.01		0.02402
P49321	0.42	0.45	0.59	0.41	0.492	0.59	0.37	0.576	0.382	0.548	0.624	0.762	0.676	0.458	0.556	0.62	0.454	0.548	0.582	0.492	0.568	0.51	0.48	0.476	0.412	0.488	0.554	0.706	0.618	0.58	0.456	0.392	0.58	0.276	0.54	0.478	0.588	0.55	0.334	0.452	0.676	0.468	0.394	0.572	0.544	0.426	0.314	0.656	0.564	0.356	0.612	0.574	0.616	0.61	0.666	0.364	0.602	0.5	0.638	0.526	0.448	0.554	0.56	0.504	0.454	0.564	0.556	0.444	0.392	0.544	0.538	0.462	0.418	0.338	0.378	0.652	0.426	0.428	0.42	0.542	0.52	0.296	0.536	0.394	0.464	0.634	0.576	0.518	0.344	0.53	0.606	0.514	0.55	0.358	0.354	0.544	0.52	0.448	0.37	0.706		0.5072
P49326	0.07	0.094	0.25	0.012	0.04	0.016	0.072	0.032	0.03	0.054	0.252	0	0.006	0.034	0.068	0.086	0.074	0.092	0.034	0.056	0.108	0.014	0.012	0.022	0.012	0.002	0.284	0	0.22	0.282	0.074	0.084	0.006	0.002	0.014	0.01	0.272	0.342	0.028	0.01	0.044	0.05	0.016	0	0.03	0.024	0.138	0.27	0.256	0.084	0.252	0.042	0.008	0.036	0.026	0.054	0.144	0.034	0.04	0.048	0.064	0.03	0.34	0.054	0.08	0.062	0.032	0.07	0.02	0.014	0.286	0.026	0.04	0.05	0.068	0.046	0.006	0.064	0.044	0.244	0.016	0.058	0.038	0.038	0.022	0.038	0.072	0.056	0.002	0.31	0.044	0.018	0.066	0.058	0.054	0.06	0.058	0.074	0.092	0.004		0.07584
P49327	0.95	0.916	0.764	0.956	0.918	0.924	0.94	0.778	0.972	0.906	0.712	0.992	0.884	0.96	0.786	0.912	0.972	0.9	0.876	0.95	0.89	0.862	0.934	0.964	0.976	0.998	0.81	0.9	0.696	0.682	0.898	0.902	0.996	0.984	0.954	0.978	0.74	0.698	0.96	0.938	0.914	0.972	0.966	0.946	0.936	0.894	0.926	0.782	0.762	0.954	0.77	0.94	0.986	0.934	0.944	0.888	0.904	0.796	0.934	0.948	0.89	0.934	0.64	0.842	0.942	0.948	0.826	0.938	0.992	0.962	0.716	0.946	0.878	0.958	0.938	0.938	0.922	0.926	0.884	0.828	1	0.934	0.918	0.88	0.902	0.904	0.924	0.93	0.986	0.654	0.926	0.988	0.952	0.95	0.99	0.782	0.936	0.898	0.908	0.942		0.89976
P49335	0.066	0.132	0.196	0.008	0.106	0.04	0.098	0.096	0.062	0.064	0.166	0	0.002	0.12	0.082	0.072	0.06	0.056	0.144	0.08	0.024	0.054	0.028	0.038	0.022	0.012	0.216	0	0.148	0.206	0.148	0.06	0.074	0.004	0.016	0.064	0.204	0.132	0.026	0.022	0.074	0.06	0.018	0.01	0.05	0.056	0.106	0.19	0.182	0.116	0.162	0.102	0.008	0.078	0.032	0.086	0.066	0.022	0.156	0.066	0.122	0.046	0.2	0.068	0.026	0.068	0.082	0.088	0.01	0.054	0.198	0.028	0.046	0.14	0.142	0.094	0.04	0.134	0.044	0.2	0.164	0.05	0.108	0.094	0.098	0.038	0.126	0.088	0.014	0.134	0.094	0.014	0.094	0.232	0.024	0.062	0.08	0.114	0.086	0.004		0.08336
P49336	0.048	0.028	0.204	0.002	0.034	0.022	0.026	0.034	0.016	0.032	0.184	0.006	0	0.04	0.092	0.028	0.038	0.046	0.056	0.048	0.072	0.04	0.008	0.024	0.016	0.03	0.168	0.008	0.178	0.184	0.044	0.022	0.006	0.004	0.032	0.014	0.204	0.166	0.014	0.018	0.024	0.058	0.014	0.006	0.036	0.02	0.064	0.174	0.172	0.066	0.15	0.018	0.046	0.046	0.012	0.038	0.112	0.026	0.018	0.042	0.042	0.01	0.246	0.028	0.038	0.09	0.026	0.048	0.004	0.042	0.23	0.014	0.024	0.028	0.038	0.022	0.022	0.048	0.028	0.148	0	0.026	0.028	0.018	0.036	0.02	0.052	0.054	0.016	0.2	0.048	0.01	0.024	0.036	0.024	0.034	0.048	0.036	0.04	0.002		0.05306
P49354	0.362	0.25	0.414	0.182	0.282	0.256	0.346	0.298	0.242	0.3	0.292	0.374	0.284	0.148	0.352	0.272	0.292	0.282	0.314	0.252	0.294	0.312	0.34	0.28	0.224	0.496	0.378	0.332	0.344	0.356	0.276	0.218	0.104	0.158	0.402	0.26	0.34	0.398	0.266	0.314	0.362	0.312	0.242	0.272	0.332	0.432	0.356	0.35	0.408	0.246	0.378	0.232	0.222	0.306	0.236	0.236	0.436	0.312	0.234	0.334	0.262	0.306	0.37	0.268	0.254	0.376	0.348	0.336	0.258	0.33	0.304	0.338	0.296	0.242	0.21	0.282	0.292	0.166	0.266	0.344	0.208	0.314	0.226	0.214	0.386	0.302	0.26	0.224	0.164	0.376	0.404	0.308	0.322	0.248	0.342	0.256	0.348	0.238	0.234	0.336		0.29682
P49356	0.03	0.03	0.052	0	0.042	0.002	0.006	0.016	0.008	0.008	0.056	0.002	0	0.016	0.016	0.026	0.03	0.032	0.01	0.034	0.02	0.01	0.01	0.002	0.004	0	0.062	0	0.054	0.07	0.01	0.008	0.004	0.008	0.002	0.004	0.072	0.038	0	0.01	0.014	0.014	0	0	0.024	0.006	0.024	0.074	0.064	0.014	0.086	0.012	0	0.004	0.012	0.016	0.016	0.008	0.01	0.022	0.018	0	0.046	0.006	0.028	0.012	0.008	0.01	0.002	0.002	0.064	0.006	0.01	0.024	0.014	0.014	0.008	0.026	0.01	0.098	0.008	0.002	0.008	0.012	0.02	0.006	0.032	0.012	0.004	0.082	0.004	0	0.008	0.018	0.024	0.02	0.022	0.014	0.034	0.004		0.01964
P49366	0.04	0.046	0.256	0.08	0.062	0.02	0.064	0.052	0.044	0.026	0.16	0.158	0.272	0.046	0.046	0.054	0.066	0.094	0.066	0.048	0.098	0.128	0.07	0.052	0.144	0.008	0.186	0.142	0.202	0.228	0.022	0.138	0.12	0.062	0.158	0.032	0.186	0.206	0.052	0.034	0.086	0.062	0.208	0.12	0.094	0.072	0.1	0.206	0.152	0.086	0.214	0.096	0.03	0.104	0.082	0.106	0.134	0.036	0.052	0.106	0.084	0.12	0.238	0.052	0.206	0.066	0.078	0.046	0.016	0.064	0.242	0.05	0.098	0.036	0.07	0.058	0.044	0.072	0.05	0.21	0.04	0.04	0.056	0.236	0.048	0.202	0.056	0.036	0.074	0.294	0.132	0.026	0.168	0.044	0.098	0.056	0.102	0.096	0.108	0.07		0.09996
P49406	0.254	0.12	0.302	0.298	0.194	0.124	0.258	0.376	0.152	0.3	0.324	0.246	0.24	0.144	0.296	0.078	0.312	0.154	0.328	0.158	0.248	0.31	0.352	0.304	0.242	0.426	0.308	0.502	0.326	0.35	0.162	0.212	0.286	0.136	0.412	0.22	0.326	0.314	0.24	0.372	0.278	0.216	0.394	0.356	0.334	0.3	0.218	0.246	0.286	0.246	0.362	0.206	0.152	0.286	0.228	0.316	0.344	0.372	0.158	0.228	0.128	0.206	0.306	0.346	0.288	0.288	0.404	0.284	0.208	0.332	0.316	0.214	0.254	0.148	0.198	0.27	0.258	0.108	0.254	0.286	0.11	0.214	0.252	0.184	0.324	0.396	0.288	0.196	0.214	0.438	0.376	0.174	0.368	0.224	0.276	0.272	0.186	0.232	0.18	0.376		0.26608
P49407	0.318	0.218	0.454	0.338	0.252	0.192	0.33	0.332	0.252	0.354	0.328	0.17	0.392	0.244	0.364	0.248	0.354	0.34	0.39	0.19	0.26	0.376	0.302	0.448	0.352	0.48	0.368	0.406	0.406	0.38	0.178	0.242	0.386	0.332	0.454	0.296	0.376	0.428	0.36	0.474	0.372	0.258	0.492	0.432	0.316	0.396	0.302	0.372	0.404	0.264	0.412	0.264	0.366	0.32	0.422	0.302	0.444	0.456	0.202	0.344	0.21	0.368	0.382	0.358	0.386	0.436	0.43	0.336	0.294	0.388	0.34	0.312	0.404	0.242	0.256	0.254	0.298	0.228	0.298	0.3	0.178	0.332	0.176	0.206	0.366	0.37	0.376	0.27	0.262	0.422	0.388	0.404	0.44	0.2	0.328	0.358	0.216	0.296	0.262	0.36		0.33234
P49411	0.878	0.78	0.764	0.872	0.788	0.916	0.87	0.662	0.912	0.754	0.606	0.95	0.884	0.784	0.824	0.728	0.824	0.892	0.832	0.772	0.7	0.814	0.784	0.818	0.904	0.91	0.596	0.716	0.592	0.63	0.846	0.766	0.92	0.54	0.882	0.712	0.71	0.724	0.77	0.782	0.872	0.832	0.716	0.814	0.762	0.662	0.856	0.72	0.74	0.804	0.642	0.832	0.886	0.856	0.864	0.848	0.88	0.902	0.75	0.834	0.79	0.794	0.592	0.832	0.78	0.876	0.778	0.866	0.928	0.71	0.644	0.858	0.864	0.652	0.708	0.726	0.86	0.812	0.708	0.72	0.416	0.62	0.824	0.856	0.808	0.776	0.85	0.722	0.838	0.69	0.822	0.976	0.864	0.76	0.96	0.778	0.844	0.736	0.778	0.812		0.78708
P49418	0.082	0.09	0.27	0.014	0.034	0.038	0.082	0.048	0.018	0.064	0.262	0	0.006	0.076	0.104	0.046	0.03	0.074	0.078	0.074	0.066	0.058	0.022	0.012	0.012	0.008	0.28	0	0.298	0.288	0.04	0.056	0.004	0	0.022	0.058	0.314	0.274	0.014	0.042	0.014	0.086	0.004	0.002	0.054	0.014	0.026	0.274	0.226	0.058	0.284	0.086	0.002	0.11	0.018	0.066	0.118	0.028	0.07	0.072	0.062	0.036	0.316	0.086	0.052	0.092	0.094	0.076	0.01	0.018	0.276	0.022	0.06	0.06	0.08	0.114	0.04	0.078	0.054	0.292	0.054	0.028	0.092	0.032	0.046	0.094	0.082	0.07	0.002	0.198	0.086	0.008	0.082	0.06	0.012	0.084	0.048	0.056	0.09	0.008		0.0812
P49419	0.42	0.406	0.534	0.534	0.416	0.302	0.488	0.478	0.126	0.452	0.448	0.512	0.53	0.356	0.43	0.5	0.578	0.494	0.29	0.366	0.426	0.47	0.43	0.34	0.71	0.588	0.506	0.44	0.426	0.518	0.45	0.51	0.492	0.538	0.414	0.402	0.48	0.542	0.474	0.556	0.382	0.384	0.434	0.686	0.614	0.564	0.428	0.45	0.458	0.368	0.546	0.398	0.444	0.408	0.558	0.426	0.562	0.412	0.374	0.388	0.424	0.562	0.532	0.51	0.614	0.622	0.442	0.444	0.516	0.484	0.468	0.468	0.392	0.296	0.374	0.41	0.552	0.49	0.454	0.516	0.528	0.486	0.42	0.442	0.412	0.52	0.5	0.406	0.378	0.476	0.432	0.592	0.486	0.318	0.454	0.388	0.454	0.502	0.468	0.582		0.4647
P49427	0.086	0.104	0.206	0.026	0.054	0.052	0.118	0.07	0.074	0.078	0.19	0.01	0.012	0.108	0.124	0.072	0.042	0.064	0.068	0.092	0.116	0.17	0.036	0.084	0.028	0.054	0.238	0.03	0.256	0.282	0.114	0.058	0.15	0.01	0.056	0.038	0.228	0.262	0.08	0.076	0.072	0.084	0.064	0.004	0.032	0.04	0.082	0.192	0.21	0.164	0.192	0.026	0.114	0.102	0.042	0.092	0.152	0.042	0.076	0.206	0.028	0.042	0.266	0.1	0.11	0.128	0.1	0.084	0.012	0.098	0.194	0.046	0.086	0.062	0.054	0.1	0.026	0.096	0.094	0.166	0.016	0.032	0.082	0.038	0.028	0.062	0.068	0.066	0.016	0.248	0.078	0.028	0.086	0.066	0.042	0.098	0.07	0.122	0.082	0.02		0.09244
P49441	0.066	0.116	0.284	0.138	0.146	0.038	0.138	0.086	0.044	0.122	0.234	0.236	0.396	0.254	0.108	0.21	0.226	0.16	0.118	0.098	0.162	0.204	0.244	0.094	0.314	0.286	0.194	0.246	0.276	0.294	0.064	0.252	0.216	0.332	0.23	0.112	0.246	0.29	0.178	0.138	0.178	0.176	0.43	0.276	0.222	0.088	0.15	0.25	0.168	0.15	0.308	0.256	0.138	0.088	0.322	0.176	0.194	0.074	0.116	0.196	0.23	0.302	0.282	0.136	0.29	0.132	0.29	0.15	0.096	0.116	0.304	0.184	0.158	0.084	0.142	0.16	0.134	0.108	0.072	0.214	0.052	0.094	0.146	0.294	0.208	0.284	0.156	0.086	0.192	0.334	0.306	0.106	0.184	0.126	0.146	0.118	0.16	0.148	0.194	0.104		0.18568
P49447	0.022	0.064	0.064	0.01	0.084	0.026	0.068	0.05	0.022	0.064	0.092	0.002	0.02	0.08	0.03	0.04	0.038	0.024	0.058	0.028	0.038	0.038	0.034	0.04	0.064	0.01	0.06	0	0.09	0.106	0.06	0.06	0.052	0.006	0.028	0.03	0.078	0.092	0.026	0.046	0.056	0.048	0.014	0.022	0.078	0.02	0.088	0.104	0.106	0.06	0.082	0.054	0.002	0.042	0.024	0.064	0.032	0.03	0.052	0.096	0.038	0.018	0.09	0.078	0.064	0.072	0.022	0.032	0.036	0.014	0.114	0.01	0.008	0.042	0.012	0.044	0.046	0.056	0.036	0.082	0.1	0.034	0.05	0.076	0.05	0.022	0.076	0.026	0.012	0.094	0.082	0.008	0.026	0.066	0.04	0.01	0.022	0.044	0.038	0.038		0.04746
P49448	0.394	0.286	0.542	0.518	0.314	0.272	0.444	0.392	0.248	0.362	0.462	0.428	0.518	0.334	0.42	0.442	0.41	0.436	0.368	0.296	0.474	0.342	0.31	0.41	0.552	0.444	0.46	0.382	0.498	0.464	0.398	0.434	0.484	0.382	0.44	0.36	0.478	0.538	0.404	0.542	0.418	0.326	0.49	0.502	0.514	0.492	0.34	0.402	0.462	0.376	0.512	0.426	0.444	0.312	0.492	0.398	0.518	0.348	0.302	0.268	0.38	0.408	0.6	0.514	0.476	0.574	0.434	0.384	0.472	0.342	0.48	0.392	0.434	0.226	0.336	0.398	0.368	0.378	0.452	0.54	0.422	0.4	0.342	0.31	0.412	0.452	0.412	0.382	0.34	0.576	0.422	0.55	0.49	0.232	0.43	0.382	0.382	0.494	0.414	0.52		0.41976
P49450	0.114	0.122	0.158	0.012	0.13	0.11	0.138	0.136	0.128	0.07	0.2	0.008	0.012	0.15	0.134	0.09	0.112	0.116	0.148	0.14	0.058	0.102	0.038	0.058	0.07	0.072	0.188	0	0.058	0.228	0.184	0.09	0.074	0.008	0.05	0.064	0.2	0.168	0.032	0.062	0.092	0.106	0.034	0.01	0.06	0.094	0.082	0.202	0.158	0.132	0.156	0.182	0.09	0.152	0.046	0.088	0.068	0.084	0.182	0.112	0.152	0.05	0.182	0.126	0.066	0.094	0.118	0.128	0.02	0.068	0.192	0.064	0.098	0.216	0.178	0.1	0.042	0.144	0.116	0.228	0.158	0.116	0.146	0.104	0.116	0.118	0.07	0.044	0.026	0.18	0.09	0.01	0.112	0.21	0.034	0.102	0.07	0.114	0.128	0.036		0.10528
P49454	0.1	0.182	0.244	0.198	0.106	0.114	0.158	0.11	0.126	0.204	0.366	0.102	0.192	0.218	0.096	0.168	0.052	0.13	0.124	0.09	0.126	0.132	0.126	0.102	0.13	0.18	0.268	0.074	0.162	0.212	0.13	0.084	0.122	0.17	0.084	0.19	0.234	0.216	0.174	0.254	0.114	0.18	0.102	0.326	0.188	0.18	0.154	0.31	0.252	0.124	0.306	0.094	0.228	0.158	0.096	0.128	0.11	0.226	0.144	0.064	0.05	0.148	0.22	0.174	0.104	0.142	0.228	0.136	0.22	0.116	0.278	0.188	0.08	0.066	0.114	0.12	0.116	0.092	0.15	0.146	0.09	0.128	0.126	0.048	0.166	0.186	0.214	0.166	0.15	0.238	0.178	0.164	0.2	0.168	0.092	0.13	0.122	0.12	0.128	0.128		0.15564
P49459	0.146	0.15	0.242	0.28	0.256	0.21	0.276	0.212	0.258	0.146	0.184	0.424	0.384	0.178	0.334	0.222	0.184	0.162	0.194	0.2	0.264	0.32	0.128	0.316	0.246	0.32	0.254	0.416	0.3	0.22	0.148	0.224	0.346	0.266	0.364	0.182	0.252	0.244	0.144	0.334	0.18	0.218	0.332	0.194	0.118	0.176	0.23	0.212	0.21	0.226	0.22	0.232	0.218	0.164	0.362	0.298	0.252	0.184	0.23	0.238	0.156	0.314	0.244	0.22	0.172	0.184	0.332	0.198	0.142	0.358	0.27	0.242	0.258	0.182	0.15	0.256	0.184	0.128	0.21	0.226	0.128	0.16	0.224	0.246	0.238	0.358	0.132	0.14	0.26	0.316	0.298	0.206	0.296	0.186	0.298	0.106	0.232	0.17	0.264	0.166		0.23274
P49585	0.5	0.382	0.57	0.538	0.336	0.426	0.438	0.538	0.304	0.452	0.51	0.436	0.428	0.286	0.578	0.442	0.434	0.416	0.584	0.458	0.538	0.442	0.45	0.514	0.314	0.488	0.48	0.706	0.634	0.544	0.418	0.382	0.502	0.346	0.614	0.446	0.568	0.538	0.348	0.65	0.584	0.516	0.492	0.524	0.416	0.49	0.36	0.478	0.52	0.352	0.532	0.516	0.42	0.51	0.496	0.416	0.492	0.516	0.23	0.42	0.436	0.328	0.564	0.476	0.368	0.586	0.55	0.436	0.326	0.474	0.526	0.438	0.452	0.366	0.364	0.602	0.146	0.29	0.406	0.472	0.302	0.32	0.448	0.318	0.456	0.552	0.356	0.41	0.454	0.514	0.55	0.406	0.492	0.2	0.386	0.474	0.402	0.434	0.362	0.488		0.45188
P49588	0.982	0.932	0.936	0.998	0.864	0.992	0.994	0.906	0.984	0.972	0.882	0.98	0.956	0.956	0.988	0.982	0.988	0.964	0.922	0.992	0.986	0.958	0.994	0.998	0.976	0.992	0.938	0.974	0.88	0.942	0.992	0.978	0.998	0.926	0.994	0.964	0.906	0.944	0.866	0.986	0.972	0.942	0.922	0.996	0.982	0.98	0.994	0.91	0.88	0.986	0.944	0.976	0.974	0.962	0.962	0.986	0.988	0.962	0.96	0.988	0.992	0.994	0.942	0.982	0.986	0.984	0.982	0.968	0.992	0.922	0.96	0.912	0.978	0.938	0.964	0.966	0.99	0.966	0.968	0.914	0.998	0.964	0.992	0.99	0.964	0.964	0.978	0.95	0.99	0.96	0.97	0.994	0.97	0.976	1	0.982	0.962	0.976	0.932	0.978		0.96418
P49589	0.494	0.346	0.596	0.426	0.344	0.322	0.328	0.448	0.258	0.528	0.53	0.358	0.344	0.26	0.484	0.476	0.442	0.474	0.478	0.304	0.542	0.33	0.348	0.434	0.478	0.484	0.546	0.686	0.526	0.476	0.47	0.44	0.42	0.278	0.514	0.44	0.49	0.59	0.392	0.476	0.486	0.386	0.472	0.6	0.468	0.562	0.338	0.572	0.582	0.338	0.556	0.584	0.508	0.468	0.506	0.348	0.508	0.522	0.424	0.316	0.464	0.396	0.606	0.39	0.486	0.648	0.496	0.46	0.44	0.48	0.508	0.402	0.478	0.192	0.344	0.454	0.34	0.396	0.452	0.56	0.464	0.31	0.458	0.346	0.458	0.546	0.456	0.498	0.35	0.52	0.592	0.552	0.486	0.264	0.378	0.464	0.424	0.392	0.39	0.448		0.44932
P49590	0.604	0.72	0.664	0.79	0.638	0.836	0.806	0.234	0.884	0.754	0.506	0.92	0.888	0.706	0.59	0.604	0.768	0.724	0.642	0.704	0.54	0.636	0.786	0.806	0.76	0.934	0.598	0.868	0.568	0.558	0.712	0.716	0.822	0.916	0.806	0.782	0.512	0.634	0.776	0.732	0.668	0.776	0.724	0.894	0.698	0.778	0.556	0.616	0.572	0.69	0.572	0.752	0.85	0.71	0.832	0.708	0.672	0.89	0.668	0.684	0.794	0.784	0.548	0.71	0.75	0.776	0.752	0.742	0.904	0.762	0.628	0.838	0.76	0.644	0.708	0.642	0.804	0.696	0.636	0.624	0.926	0.704	0.726	0.778	0.704	0.742	0.69	0.694	0.85	0.574	0.76	0.87	0.59	0.658	0.808	0.768	0.712	0.718	0.716	0.832		0.72076
P49591	0.818	0.764	0.788	0.864	0.748	0.916	0.806	0.848	0.91	0.848	0.634	0.918	0.804	0.826	0.26	0.78	0.85	0.846	0.302	0.75	0.802	0.758	0.776	0.91	0.852	0.876	0.742	0.86	0.706	0.692	0.728	0.824	0.92	0.938	0.848	0.824	0.636	0.674	0.848	0.784	0.842	0.766	0.874	0.904	0.806	0.814	0.794	0.71	0.702	0.842	0.716	0.83	0.886	0.85	0.91	0.582	0.848	0.938	0.766	0.854	0.804	0.742	0.762	0.848	0.844	0.83	0.808	0.826	0.848	0.828	0.732	0.882	0.892	0.616	0.83	0.65	0.826	0.77	0.718	0.71	0.93	0.7	0.842	0.742	0.746	0.852	0.79	0.784	0.656	0.798	0.738	0.792	0.852	0.776	0.91	0.83	0.816	0.878	0.856	0.34		0.78906
P49593	0.358	0.204	0.366	0.316	0.208	0.152	0.274	0.356	0.168	0.39	0.296	0.342	0.192	0.208	0.252	0.142	0.376	0.246	0.258	0.186	0.256	0.254	0.314	0.246	0.254	0.388	0.276	0.47	0.282	0.264	0.21	0.266	0.364	0.24	0.39	0.238	0.282	0.28	0.274	0.322	0.242	0.284	0.31	0.306	0.35	0.374	0.234	0.286	0.3	0.234	0.288	0.288	0.218	0.232	0.276	0.33	0.312	0.296	0.25	0.224	0.198	0.272	0.266	0.282	0.288	0.378	0.408	0.216	0.238	0.298	0.256	0.238	0.328	0.188	0.278	0.318	0.214	0.168	0.25	0.342	0.324	0.242	0.232	0.148	0.338	0.34	0.326	0.252	0.204	0.292	0.464	0.25	0.35	0.188	0.21	0.228	0.228	0.19	0.186	0.572		0.27782
P49619	0.024	0.022	0.154	0	0.03	0.004	0.02	0.026	0.034	0.014	0.124	0	0.002	0.024	0.03	0.038	0.018	0.042	0.008	0.02	0.022	0.02	0.008	0.004	0.006	0.002	0.142	0	0.18	0.11	0.016	0.026	0	0	0	0.008	0.164	0.156	0.012	0.002	0.034	0.026	0.004	0	0.028	0.014	0.024	0.148	0.052	0.036	0.186	0.02	0.004	0.032	0.014	0.034	0.066	0.008	0.024	0.016	0.024	0.01	0.182	0.024	0.038	0.05	0.02	0.028	0.006	0.006	0.19	0	0.034	0.012	0.03	0.022	0.028	0.036	0.04	0.18	0.004	0.01	0.02	0.024	0.034	0.014	0.04	0.03	0.004	0.168	0.016	0.004	0.01	0.02	0.002	0.014	0.022	0.03	0.026	0.002		0.03736
P49638	0.01	0.038	0.104	0.018	0.034	0.004	0.028	0.028	0.022	0.03	0.068	0	0	0.032	0.042	0.06	0.024	0.006	0.006	0.02	0.04	0.024	0.018	0.012	0.004	0	0.094	0	0.1	0.09	0.026	0.06	0.008	0.014	0.016	0.008	0.118	0.118	0.016	0	0.012	0.026	0.042	0	0.008	0.014	0.058	0.1	0.082	0.046	0.056	0.012	0.01	0.03	0.004	0.034	0.01	0.006	0.032	0.02	0.024	0.016	0.088	0.032	0.044	0.014	0.03	0.036	0.014	0.012	0.13	0.012	0.042	0.024	0.042	0.034	0.01	0.028	0.018	0.07	0.01	0.014	0.012	0.028	0.042	0.03	0.03	0.004	0.006	0.132	0.036	0.006	0.024	0.046	0.036	0.024	0.014	0.014	0.044	0.008		0.03222
P49639	0.09	0.134	0.202	0.03	0.126	0.1	0.096	0.128	0.162	0.102	0.26	0.024	0.02	0.162	0.192	0.094	0.062	0.082	0.144	0.158	0.064	0.064	0.036	0.036	0.058	0.026	0.298	0.03	0.178	0.308	0.126	0.102	0.06	0.118	0.016	0.036	0.374	0.256	0.024	0.064	0.082	0.08	0.026	0.064	0.07	0.04	0.164	0.214	0.19	0.168	0.216	0.072	0.046	0.09	0.056	0.074	0.09	0.038	0.124	0.15	0.094	0.06	0.208	0.11	0.074	0.088	0.126	0.124	0.01	0.05	0.284	0.036	0.05	0.112	0.136	0.098	0.058	0.134	0.216	0.244	0.102	0.104	0.078	0.058	0.1	0.056	0.11	0.142	0.028	0.266	0.074	0.03	0.082	0.196	0.04	0.064	0.116	0.098	0.1	0.01		0.10862
P49640	0.098	0.138	0.196	0.02	0.102	0.1	0.106	0.096	0.072	0.054	0.188	0.04	0.02	0.112	0.122	0.114	0.05	0.098	0.092	0.108	0.062	0.052	0.026	0.068	0.046	0.02	0.216	0.018	0.148	0.256	0.166	0.062	0.054	0.012	0.018	0.03	0.056	0.166	0.044	0.038	0.056	0.074	0.022	0.04	0.096	0.05	0.138	0.14	0.19	0.068	0.1	0.082	0.016	0.054	0.048	0.1	0.036	0.022	0.112	0.116	0.064	0.034	0.166	0.112	0.064	0.024	0.052	0.06	0.02	0.062	0.28	0.018	0.04	0.114	0.118	0.082	0.046	0.092	0.148	0.236	0.084	0.036	0.092	0.104	0.088	0.04	0.08	0.058	0.014	0.178	0.068	0.084	0.038	0.184	0.052	0.046	0.042	0.104	0.084	0.014		0.08366
P49641	0.024	0.028	0.16	0.004	0.03	0.004	0.036	0.026	0.004	0.006	0.12	0	0	0.008	0.038	0.044	0.038	0.036	0.016	0.016	0.028	0.026	0.002	0.014	0.024	0.002	0.172	0	0.122	0.116	0.032	0.03	0.01	0.002	0	0.012	0.162	0.108	0.008	0.014	0.03	0.02	0.002	0	0.022	0.014	0.024	0.118	0.148	0.032	0.132	0.012	0	0.01	0.01	0.016	0.056	0.002	0.022	0.024	0.018	0.006	0.102	0.04	0.03	0.032	0.05	0.024	0	0.012	0.136	0.002	0.022	0.038	0.01	0.03	0.01	0.068	0.03	0.192	0.008	0.006	0.018	0.022	0.03	0.018	0.02	0.03	0.004	0.144	0.024	0	0.044	0.014	0.01	0.012	0.018	0.008	0.042	0.002		0.03542
P49642	0.698	0.472	0.546	0.386	0.262	0.582	0.58	0.502	0.678	0.574	0.504	0.212	0.64	0.636	0.496	0.55	0.53	0.502	0.426	0.478	0.24	0.692	0.66	0.678	0.444	0.408	0.456	0.484	0.478	0.458	0.482	0.538	0.632	0.622	0.66	0.478	0.384	0.556	0.418	0.466	0.506	0.544	0.454	0.23	0.49	0.426	0.512	0.506	0.538	0.638	0.53	0.506	0.25	0.558	0.672	0.502	0.654	0.466	0.654	0.644	0.606	0.524	0.52	0.646	0.664	0.468	0.53	0.662	0.23	0.408	0.584	0.734	0.642	0.606	0.68	0.552	0.62	0.584	0.552	0.466	0.458	0.452	0.648	0.722	0.442	0.71	0.446	0.474	0.34	0.564	0.536	0.422	0.47	0.548	0.554	0.504	0.682	0.478	0.686	0.362		0.52544
P49662	0.024	0.01	0.112	0	0.034	0.01	0.012	0.05	0.006	0.02	0.078	0	0	0.024	0.028	0.034	0.02	0.024	0.01	0.024	0.044	0.036	0.004	0.004	0.002	0.004	0.114	0	0.124	0.106	0.026	0.02	0	0	0.024	0.016	0.102	0.11	0.008	0.006	0.02	0.03	0.002	0	0.018	0.014	0.02	0.124	0.1	0.054	0.094	0.008	0.004	0.034	0.004	0.01	0.042	0.008	0.016	0.022	0.018	0.002	0.156	0.024	0.022	0.058	0.054	0.042	0	0.002	0.154	0.008	0.062	0.022	0.034	0.04	0.002	0.028	0.038	0.066	0.002	0.012	0.024	0.03	0.026	0.02	0.028	0.042	0	0.154	0.02	0.008	0.01	0.036	0.004	0.026	0.024	0.022	0.026	0		0.0324
P49674	0.272	0.276	0.468	0.016	0.12	0.154	0.244	0.252	0.248	0.198	0.554	0.002	0.012	0.228	0.274	0.168	0.2	0.17	0.264	0.258	0.202	0.184	0.058	0.16	0.05	0.082	0.454	0	0.462	0.492	0.322	0.174	0.22	0.026	0.092	0.154	0.432	0.442	0.088	0.058	0.232	0.198	0.05	0.028	0.206	0.122	0.258	0.446	0.482	0.292	0.49	0.268	0.026	0.302	0.04	0.286	0.208	0.096	0.38	0.284	0.196	0.136	0.472	0.316	0.168	0.232	0.17	0.25	0.008	0.106	0.514	0.082	0.208	0.37	0.312	0.332	0.136	0.274	0.258	0.45	0.328	0.06	0.212	0.256	0.232	0.21	0.25	0.252	0.032	0.496	0.228	0.036	0.264	0.41	0.118	0.272	0.244	0.212	0.22	0.02		0.22566
P49675	0.008	0.022	0.138	0	0.028	0.008	0.01	0.024	0.036	0.03	0.086	0	0	0.022	0.008	0.018	0.016	0.036	0.022	0.034	0.022	0.036	0.004	0.008	0.004	0	0.11	0	0.122	0.094	0.034	0.024	0.006	0	0.014	0.01	0.118	0.138	0.014	0.002	0.02	0.024	0.012	0	0.02	0.002	0.01	0.122	0.102	0.046	0.132	0.022	0.004	0.032	0.006	0.032	0.022	0.01	0.024	0.02	0.016	0.004	0.148	0.012	0.026	0.016	0.03	0.016	0.006	0.006	0.086	0.006	0.018	0.022	0.02	0.02	0.008	0.01	0.016	0.106	0.004	0.006	0.012	0.014	0.05	0.026	0.042	0.048	0.004	0.138	0.022	0.006	0.014	0.04	0.002	0.022	0.008	0.018	0.026	0		0.03062
P49682	0.012	0.016	0.066	0.002	0.058	0.01	0.016	0.02	0.01	0.048	0.054	0	0	0.022	0.012	0.022	0.032	0.012	0.022	0.016	0.036	0.026	0.022	0.028	0.006	0.002	0.056	0	0.068	0.114	0.012	0.026	0.006	0	0.004	0.008	0.07	0.096	0.006	0.012	0.034	0.038	0.012	0.002	0.018	0.004	0.016	0.09	0.092	0.012	0.052	0.008	0	0.014	0.002	0.038	0.016	0.004	0.03	0.04	0.006	0.004	0.068	0.048	0.028	0.034	0.016	0.036	0.008	0.002	0.086	0.016	0.014	0.026	0.032	0.024	0.01	0.016	0.03	0.078	0.024	0.014	0.02	0.034	0.026	0.012	0.036	0.01	0.004	0.072	0.03	0	0.026	0.044	0.014	0.004	0.004	0.016	0.03	0.002		0.02574
P49683	0.01	0	0.05	0	0.054	0.006	0.02	0.014	0.004	0.02	0.074	0	0.004	0.022	0.004	0.014	0.018	0.016	0.026	0.012	0.022	0.022	0.012	0.014	0.01	0.002	0.062	0	0.07	0.1	0.006	0.01	0.004	0	0	0.002	0.1	0.104	0.006	0.006	0.024	0.026	0.004	0.002	0.016	0.002	0.024	0.104	0.112	0.01	0.048	0.01	0	0.006	0.002	0.03	0.01	0.004	0.022	0.006	0.028	0.004	0.06	0.054	0.026	0.018	0.014	0.038	0	0.002	0.092	0.008	0.006	0.018	0.012	0.02	0.002	0.012	0.016	0.082	0.014	0.004	0.02	0.02	0.016	0.014	0.03	0.01	0.002	0.094	0.024	0	0.018	0.06	0.014	0	0.004	0.016	0.02	0		0.02274
P49685	0.006	0.008	0.05	0.016	0.032	0.002	0.044	0.004	0.01	0.018	0.048	0.002	0.002	0.022	0.012	0.012	0.008	0.012	0	0.01	0.03	0	0.002	0.014	0	0	0.042	0	0.056	0.072	0.01	0.016	0.01	0	0.002	0.002	0.058	0.054	0.01	0.012	0.018	0.01	0.024	0.004	0.008	0.006	0.008	0.026	0.058	0.018	0.052	0.012	0.002	0.018	0	0.012	0.002	0.004	0.006	0.016	0.006	0	0.054	0.004	0.016	0.014	0.006	0.01	0.006	0.002	0.054	0.004	0.004	0.012	0.006	0.008	0.008	0.01	0.028	0.052	0.006	0.006	0.016	0.02	0.026	0.002	0.006	0.01	0	0.058	0.006	0.006	0.016	0.034	0.01	0.014	0.008	0.022	0.026	0.004		0.01612
P49703	0.022	0.032	0.156	0.002	0.058	0.01	0.028	0.034	0.014	0.048	0.104	0	0.008	0.062	0.026	0.052	0.036	0.014	0.054	0.02	0.048	0.03	0.018	0.028	0.012	0.006	0.15	0	0.134	0.16	0.03	0.032	0.014	0	0.02	0.018	0.144	0.164	0.006	0.016	0.046	0.046	0.03	0.002	0.016	0.01	0.024	0.148	0.09	0.04	0.122	0.034	0.002	0.036	0.016	0.044	0.018	0.028	0.054	0.04	0.036	0.01	0.156	0.038	0.046	0.05	0.034	0.05	0.026	0.016	0.138	0.012	0.012	0.046	0.048	0.046	0.016	0.01	0.026	0.056	0.048	0.016	0.026	0.078	0.04	0.042	0.084	0.034	0.002	0.156	0.056	0.004	0.044	0.034	0.018	0.022	0.034	0.062	0.048	0.01		0.04386
P49711	0.636	0.646	0.654	0.652	0.53	0.584	0.506	0.556	0.562	0.586	0.566	0.552	0.838	0.594	0.622	0.56	0.52	0.72	0.596	0.586	0.58	0.634	0.784	0.602	0.63	0.504	0.504	0.606	0.612	0.54	0.394	0.672	0.752	0.57	0.814	0.52	0.616	0.568	0.606	0.514	0.652	0.606	0.756	0.732	0.562	0.484	0.6	0.67	0.574	0.6	0.578	0.748	0.5	0.552	0.674	0.71	0.64	0.558	0.634	0.564	0.58	0.696	0.616	0.592	0.676	0.526	0.692	0.566	0.78	0.662	0.62	0.6	0.63	0.704	0.662	0.728	0.798	0.596	0.604	0.634	0.522	0.532	0.578	0.644	0.646	0.608	0.568	0.646	0.838	0.582	0.582	0.504	0.422	0.476	0.57	0.584	0.664	0.652	0.598	0.51		0.6117
P49715	0.136	0.084	0.202	0.012	0.106	0.074	0.104	0.174	0.09	0.078	0.236	0.002	0.014	0.18	0.086	0.144	0.084	0.138	0.144	0.146	0.078	0.11	0.022	0.05	0.046	0.03	0.31	0.002	0.16	0.282	0.182	0.124	0.084	0.008	0.038	0.058	0.272	0.198	0.024	0.066	0.062	0.108	0.02	0.03	0.102	0.068	0.138	0.228	0.252	0.156	0.186	0.164	0.016	0.116	0.048	0.106	0.09	0.032	0.166	0.118	0.112	0.068	0.31	0.096	0.102	0.07	0.074	0.084	0.01	0.084	0.304	0.022	0.086	0.158	0.164	0.122	0.056	0.132	0.176	0.296	0.112	0.056	0.072	0.116	0.166	0.09	0.104	0.112	0.01	0.206	0.106	0.066	0.13	0.246	0.068	0.08	0.09	0.116	0.1	0.01		0.11166
P49716	0.144	0.116	0.244	0.012	0.138	0.088	0.116	0.176	0.078	0.072	0.258	0	0.004	0.138	0.148	0.124	0.11	0.1	0.192	0.206	0.092	0.08	0.032	0.06	0.034	0.034	0.312	0	0.214	0.302	0.224	0.112	0.084	0.018	0.04	0.06	0.27	0.194	0.02	0.042	0.098	0.12	0.04	0.006	0.102	0.058	0.112	0.234	0.264	0.158	0.176	0.194	0.018	0.128	0.052	0.104	0.104	0.032	0.2	0.17	0.136	0.06	0.29	0.172	0.132	0.078	0.086	0.104	0.02	0.08	0.312	0.034	0.086	0.18	0.226	0.12	0.092	0.118	0.162	0.348	0.118	0.06	0.092	0.128	0.154	0.088	0.092	0.132	0.036	0.216	0.118	0.024	0.12	0.248	0.068	0.102	0.094	0.132	0.112	0.008		0.12036
P49720	0.464	0.336	0.426	0.424	0.414	0.494	0.352	0.464	0.46	0.372	0.362	0.224	0.748	0.43	0.482	0.32	0.372	0.498	0.334	0.384	0.416	0.346	0.342	0.564	0.602	0.53	0.342	0.388	0.386	0.396	0.276	0.388	0.396	0.55	0.412	0.312	0.354	0.412	0.486	0.48	0.492	0.268	0.444	0.58	0.264	0.538	0.438	0.36	0.326	0.28	0.386	0.278	0.394	0.45	0.6	0.478	0.46	0.35	0.436	0.398	0.26	0.462	0.434	0.548	0.468	0.494	0.452	0.45	0.348	0.178	0.414	0.392	0.438	0.244	0.352	0.47	0.442	0.386	0.416	0.394	0.374	0.504	0.232	0.47	0.336	0.304	0.31	0.368	0.338	0.442	0.37	0.398	0.5	0.386	0.536	0.404	0.328	0.338	0.34	0.414		0.40692
P49721	0.444	0.254	0.438	0.278	0.386	0.502	0.34	0.34	0.37	0.296	0.278	0.372	0.638	0.312	0.302	0.344	0.264	0.438	0.296	0.368	0.486	0.288	0.264	0.538	0.432	0.456	0.338	0.302	0.326	0.268	0.25	0.31	0.288	0.338	0.204	0.182	0.29	0.316	0.346	0.482	0.382	0.218	0.36	0.504	0.154	0.562	0.448	0.368	0.312	0.284	0.372	0.234	0.256	0.33	0.414	0.334	0.372	0.336	0.376	0.394	0.158	0.394	0.392	0.468	0.448	0.336	0.416	0.402	0.298	0.236	0.348	0.172	0.326	0.146	0.278	0.312	0.306	0.294	0.352	0.35	0.348	0.446	0.106	0.294	0.208	0.278	0.318	0.274	0.246	0.444	0.312	0.356	0.43	0.296	0.474	0.248	0.388	0.242	0.274	0.484		0.33872
P49736	0.99	0.952	0.892	1	0.962	1	0.984	0.912	1	0.964	0.868	1	0.996	0.966	0.984	0.99	0.996	0.948	0.97	0.978	0.948	0.954	0.986	0.998	0.972	0.996	0.902	1	0.908	0.844	0.986	0.958	1	0.988	0.998	0.984	0.8	0.852	0.99	0.988	0.976	0.988	0.982	1	0.978	0.994	0.982	0.898	0.884	0.988	0.93	0.986	0.992	0.978	0.984	0.964	0.988	1	0.944	0.98	0.98	1	0.868	0.982	0.95	0.996	0.986	0.974	0.994	0.92	0.874	0.968	0.996	0.972	0.964	0.98	0.996	0.968	0.948	0.902	1	0.986	0.998	0.982	0.978	0.994	0.968	0.988	1	0.896	0.954	1	0.984	0.976	0.994	0.972	0.988	0.972	0.952	0.986		0.96606
P49746	0.1	0.084	0.204	0.052	0.142	0.198	0.13	0.076	0.076	0.072	0.164	0.008	0.076	0.1	0.116	0.08	0.074	0.12	0.098	0.138	0.104	0.106	0.116	0.128	0.082	0.094	0.184	0.028	0.21	0.184	0.08	0.09	0.11	0.038	0.086	0.09	0.218	0.21	0.066	0.094	0.102	0.114	0.034	0.048	0.14	0.08	0.144	0.216	0.2	0.136	0.2	0.096	0.18	0.098	0.108	0.116	0.114	0.084	0.116	0.126	0.108	0.09	0.23	0.13	0.11	0.13	0.112	0.094	0.166	0.128	0.214	0.064	0.076	0.14	0.116	0.094	0.154	0.096	0.082	0.208	0.11	0.06	0.114	0.114	0.112	0.086	0.122	0.096	0.104	0.224	0.088	0.06	0.098	0.144	0.11	0.064	0.124	0.094	0.132	0.076		0.11552
P49747	0.292	0.372	0.38	0.508	0.36	0.478	0.464	0.516	0.372	0.444	0.338	0.352	0.478	0.422	0.488	0.308	0.394	0.34	0.402	0.462	0.39	0.51	0.58	0.378	0.456	0.584	0.374	0.584	0.38	0.434	0.288	0.448	0.486	0.46	0.442	0.466	0.414	0.344	0.418	0.428	0.394	0.378	0.294	0.254	0.55	0.54	0.4	0.386	0.352	0.418	0.392	0.46	0.51	0.348	0.44	0.448	0.44	0.376	0.382	0.414	0.392	0.462	0.372	0.51	0.46	0.508	0.504	0.304	0.492	0.498	0.33	0.41	0.416	0.258	0.34	0.55	0.456	0.27	0.358	0.384	0.414	0.398	0.516	0.328	0.456	0.442	0.35	0.398	0.426	0.372	0.584	0.52	0.326	0.338	0.392	0.296	0.36	0.324	0.424	0.502		0.4165
P49748	0.444	0.416	0.556	0.468	0.466	0.58	0.446	0.422	0.258	0.488	0.438	0.532	0.71	0.418	0.356	0.482	0.488	0.53	0.326	0.428	0.524	0.324	0.326	0.484	0.648	0.614	0.498	0.496	0.398	0.442	0.434	0.532	0.512	0.354	0.356	0.31	0.478	0.51	0.474	0.448	0.472	0.304	0.382	0.606	0.512	0.538	0.368	0.504	0.438	0.352	0.522	0.416	0.484	0.192	0.566	0.406	0.516	0.426	0.538	0.446	0.32	0.522	0.544	0.486	0.518	0.608	0.454	0.442	0.596	0.428	0.48	0.444	0.356	0.248	0.336	0.368	0.464	0.48	0.45	0.528	0.548	0.484	0.308	0.396	0.42	0.462	0.494	0.402	0.364	0.51	0.53	0.53	0.618	0.3	0.422	0.436	0.474	0.418	0.378	0.682		0.4565
P49750	0.58	0.556	0.486	0.38	0.35	0.358	0.518	0.626	0.624	0.48	0.64	0.282	0.304	0.556	0.554	0.48	0.476	0.584	0.78	0.79	0.484	0.662	0.472	0.608	0.538	0.226	0.752	0.552	0.52	0.618	0.564	0.616	0.496	0.386	0.788	0.502	0.642	0.504	0.302	0.406	0.598	0.572	0.592	0.278	0.51	0.492	0.554	0.562	0.552	0.596	0.484	0.596	0.32	0.588	0.55	0.552	0.616	0.4	0.684	0.586	0.542	0.334	0.504	0.626	0.668	0.224	0.422	0.372	0.622	0.41	0.634	0.344	0.77	0.738	0.608	0.7	0.626	0.706	0.504	0.65	0.408	0.516	0.542	0.584	0.722	0.406	0.454	0.5	0.54	0.542	0.612	0.196	0.584	0.584	0.428	0.578	0.598	0.562	0.63	0.496		0.5321
P49753	0.092	0.11	0.286	0.136	0.08	0.044	0.096	0.102	0.032	0.03	0.126	0.262	0.266	0.06	0.054	0.068	0.156	0.14	0.08	0.14	0.12	0.13	0.184	0.072	0.106	0.018	0.232	0.218	0.214	0.22	0.086	0.244	0.214	0.122	0.212	0.046	0.238	0.232	0.042	0.108	0.082	0.09	0.19	0.148	0.138	0.082	0.118	0.216	0.208	0.1	0.226	0.124	0.048	0.078	0.118	0.202	0.11	0.046	0.07	0.128	0.118	0.102	0.128	0.058	0.258	0.086	0.092	0.058	0.08	0.112	0.26	0.08	0.192	0.11	0.118	0.08	0.09	0.116	0.064	0.25	0.064	0.036	0.078	0.136	0.094	0.222	0.066	0.06	0.07	0.238	0.182	0.032	0.194	0.068	0.12	0.09	0.16	0.11	0.166	0.13		0.12708
P49754	0.056	0.042	0.198	0.016	0.04	0.014	0.058	0.036	0.024	0.046	0.246	0.004	0.002	0.04	0.08	0.06	0.068	0.048	0.04	0.046	0.098	0.062	0.016	0.022	0.004	0.022	0.192	0.004	0.198	0.152	0.034	0.076	0.042	0.036	0.018	0.032	0.208	0.258	0.028	0.022	0.022	0.064	0.01	0.002	0.024	0.02	0.078	0.094	0.242	0.068	0.192	0.046	0.02	0.042	0.016	0.036	0.08	0.046	0.03	0.03	0.026	0.022	0.264	0.056	0.192	0.046	0.062	0.066	0.03	0.02	0.252	0.014	0.042	0.044	0.05	0.048	0.022	0.076	0.078	0.164	0.012	0.036	0.052	0.044	0.042	0.03	0.058	0.076	0.004	0.198	0.046	0.014	0.034	0.066	0.03	0.068	0.03	0.038	0.086	0.004		0.06392
P49755	0.542	0.514	0.47	0.512	0.46	0.674	0.598	0.414	0.776	0.662	0.376	0.84	0.67	0.558	0.394	0.364	0.574	0.47	0.492	0.59	0.516	0.192	0.608	0.472	0.652	0.514	0.414	0.67	0.436	0.416	0.428	0.522	0.758	0.31	0.58	0.578	0.318	0.37	0.432	0.582	0.47	0.536	0.632	0.418	0.348	0.334	0.412	0.412	0.406	0.442	0.42	0.63	0.612	0.556	0.632	0.402	0.626	0.742	0.484	0.56	0.586	0.4	0.5	0.666	0.558	0.514	0.57	0.506	0.504	0.544	0.452	0.648	0.662	0.428	0.438	0.484	0.272	0.562	0.458	0.398	0.664	0.456	0.614	0.61	0.49	0.648	0.504	0.586	0.43	0.498	0.496	0.518	0.638	0.432	0.666	0.588	0.51	0.478	0.388	0.352		0.51508
P49756	0.558	0.726	0.512	0.464	0.486	0.798	0.838	0.622	0.968	0.848	0.74	0.17	0.618	0.794	0.69	0.86	0.53	0.638	0.33	0.62	0.716	0.872	0.952	0.902	0.36	0.628	0.738	0.508	0.716	0.722	0.682	0.75	0.858	0.686	0.406	0.724	0.696	0.602	0.334	0.484	0.696	0.67	0.472	0.338	0.602	0.634	0.768	0.718	0.718	0.84	0.724	0.52	0.33	0.79	0.79	0.692	0.824	0.464	0.716	0.73	0.746	0.688	0.62	0.902	0.55	0.558	0.574	0.776	0.404	0.51	0.73	0.586	0.852	0.78	0.804	0.74	0.426	0.604	0.872	0.704	0.652	0.74	0.69	0.802	0.716	0.692	0.456	0.592	0.436	0.748	0.546	0.966	0.51	0.734	0.558	0.65	0.83	0.58	0.604	0.522		0.65632
P49757	0.266	0.25	0.424	0.37	0.21	0.284	0.252	0.338	0.2	0.216	0.386	0.576	0.428	0.248	0.288	0.276	0.184	0.346	0.372	0.424	0.29	0.382	0.392	0.246	0.256	0.122	0.386	0.616	0.412	0.38	0.214	0.298	0.446	0.404	0.48	0.194	0.388	0.304	0.168	0.226	0.31	0.33	0.422	0.294	0.27	0.198	0.174	0.322	0.284	0.266	0.376	0.358	0.188	0.262	0.346	0.326	0.348	0.166	0.292	0.27	0.266	0.278	0.338	0.242	0.338	0.274	0.274	0.26	0.144	0.288	0.338	0.244	0.402	0.262	0.31	0.36	0.174	0.264	0.092	0.326	0.142	0.214	0.324	0.288	0.206	0.404	0.202	0.26	0.296	0.342	0.392	0.148	0.402	0.156	0.236	0.306	0.28	0.252	0.32	0.222		0.2961
P49758	0.066	0.036	0.218	0.01	0.042	0.036	0.04	0.054	0.046	0.066	0.186	0.006	0.002	0.012	0.092	0.066	0.05	0.044	0.044	0.058	0.07	0.082	0.012	0.026	0.022	0.02	0.256	0.016	0.254	0.206	0.058	0.06	0.054	0.008	0.03	0.016	0.166	0.186	0.028	0.02	0.04	0.064	0.032	0	0.026	0.032	0.088	0.178	0.19	0.104	0.188	0.038	0.058	0.052	0.01	0.066	0.114	0.028	0.044	0.066	0.058	0.022	0.272	0.058	0.094	0.104	0.062	0.056	0.008	0.046	0.222	0.028	0.054	0.06	0.066	0.046	0.022	0.052	0.05	0.206	0.002	0.022	0.066	0.032	0.04	0.048	0.072	0.064	0.002	0.24	0.048	0.022	0.06	0.056	0.034	0.088	0.026	0.064	0.09	0.014		0.06858
P49759	0.168	0.17	0.238	0.032	0.118	0.148	0.182	0.162	0.108	0.122	0.296	0.006	0.018	0.138	0.196	0.112	0.094	0.134	0.078	0.136	0.18	0.138	0.042	0.108	0.042	0.08	0.26	0.01	0.258	0.228	0.182	0.108	0.06	0.024	0.064	0.116	0.236	0.26	0.106	0.058	0.092	0.158	0.06	0.02	0.048	0.106	0.146	0.266	0.288	0.176	0.228	0.12	0.082	0.16	0.036	0.154	0.156	0.11	0.102	0.134	0.084	0.084	0.332	0.144	0.162	0.176	0.138	0.152	0.058	0.072	0.276	0.064	0.096	0.138	0.132	0.192	0.078	0.138	0.196	0.272	0.062	0.07	0.162	0.12	0.08	0.138	0.138	0.188	0.018	0.258	0.1	0.054	0.14	0.144	0.094	0.156	0.136	0.136	0.114	0.026		0.13176
P49760	0.164	0.162	0.282	0.062	0.122	0.148	0.188	0.16	0.132	0.136	0.312	0.014	0.018	0.14	0.214	0.118	0.11	0.132	0.092	0.136	0.178	0.13	0.048	0.094	0.066	0.116	0.318	0.002	0.238	0.296	0.166	0.112	0.048	0.02	0.07	0.124	0.302	0.316	0.08	0.114	0.104	0.16	0.064	0.016	0.044	0.112	0.148	0.346	0.312	0.148	0.31	0.108	0.09	0.16	0.056	0.144	0.142	0.104	0.13	0.152	0.106	0.074	0.28	0.17	0.112	0.158	0.136	0.142	0.07	0.07	0.362	0.074	0.1	0.114	0.126	0.166	0.076	0.128	0.178	0.308	0.068	0.112	0.106	0.1	0.07	0.148	0.134	0.168	0.038	0.32	0.136	0.05	0.136	0.084	0.068	0.17	0.13	0.1	0.11	0.056		0.13784
P49761	0.192	0.202	0.314	0.036	0.142	0.19	0.122	0.218	0.138	0.184	0.412	0.008	0.014	0.174	0.236	0.11	0.12	0.17	0.194	0.146	0.152	0.116	0.028	0.12	0.068	0.118	0.364	0.002	0.3	0.386	0.206	0.12	0.082	0.014	0.08	0.078	0.398	0.318	0.076	0.104	0.156	0.13	0.054	0.014	0.114	0.12	0.22	0.346	0.3	0.214	0.288	0.2	0.086	0.244	0.04	0.214	0.14	0.12	0.26	0.172	0.114	0.074	0.352	0.172	0.12	0.188	0.18	0.206	0.04	0.08	0.436	0.058	0.13	0.314	0.22	0.188	0.136	0.17	0.21	0.422	0.134	0.12	0.092	0.186	0.176	0.12	0.158	0.238	0.028	0.296	0.122	0.046	0.226	0.344	0.076	0.2	0.194	0.184	0.082	0.06		0.16776
P49763	0.04	0.026	0.09	0.002	0.018	0.006	0.018	0.032	0.038	0.022	0.08	0	0	0.01	0.01	0.02	0.016	0.032	0.03	0.012	0.01	0.018	0.004	0.016	0.004	0	0.078	0	0.106	0.114	0.046	0.02	0.02	0.002	0.006	0.01	0.11	0.094	0.006	0	0.028	0.016	0.004	0.002	0.026	0.008	0.01	0.074	0.086	0.018	0.092	0.014	0.01	0.014	0.004	0.024	0.056	0.01	0.022	0.032	0.038	0.014	0.104	0.018	0.022	0.016	0.016	0.03	0	0.016	0.08	0	0.028	0.03	0.02	0.016	0.008	0.012	0.024	0.12	0	0.01	0.016	0.02	0.04	0.012	0.022	0.022	0	0.1	0.004	0	0.038	0.03	0.006	0.026	0.022	0.016	0.012	0.002		0.02726
P49765	0.038	0.038	0.096	0	0.046	0.02	0.024	0.034	0.008	0.038	0.074	0	0.004	0.026	0.01	0.028	0.03	0.012	0.042	0.028	0.032	0.038	0.004	0.016	0.002	0	0.07	0	0.11	0.11	0.034	0.02	0.074	0	0.002	0.004	0.11	0.092	0.002	0.006	0.006	0.04	0.004	0.002	0.022	0.004	0.022	0.054	0.102	0.038	0.076	0.022	0.004	0.018	0.022	0.028	0.054	0.016	0.04	0.04	0.026	0.008	0.1	0.02	0.016	0.008	0.016	0.046	0	0.008	0.078	0.012	0.028	0.05	0.046	0.012	0.008	0.02	0.018	0.126	0.064	0.008	0.028	0.02	0.026	0.016	0.032	0.026	0.002	0.108	0.018	0	0.026	0.04	0.018	0.018	0.014	0.008	0.026	0.008		0.03088
P49767	0.036	0.028	0.114	0.002	0.024	0.048	0.014	0.014	0.004	0.006	0.096	0	0.002	0.026	0.018	0.024	0.002	0.014	0.03	0.046	0.022	0.04	0.012	0	0.004	0	0.112	0	0.106	0.116	0.022	0.016	0.022	0	0.006	0.004	0.12	0.124	0.002	0.006	0.016	0.014	0	0	0.006	0.02	0.004	0.106	0.084	0.024	0.104	0.012	0.002	0.01	0.024	0.01	0.014	0.002	0.018	0.02	0.03	0.006	0.142	0.014	0.01	0.016	0.036	0.018	0.002	0.026	0.132	0.006	0.038	0.02	0.024	0.024	0.01	0.012	0.016	0.102	0.004	0.002	0.036	0.016	0.014	0.006	0.02	0.02	0	0.128	0.004	0	0.01	0.018	0.002	0.016	0.02	0.01	0.018	0.002		0.02802
P49768	0.08	0.072	0.188	0.016	0.07	0.052	0.104	0.062	0.046	0.12	0.216	0.004	0.004	0.066	0.102	0.104	0.108	0.058	0.062	0.058	0.082	0.062	0.024	0.022	0.03	0.02	0.164	0	0.158	0.174	0.084	0.102	0.016	0.002	0.03	0.058	0.158	0.08	0.046	0.042	0.088	0.118	0.036	0.002	0.086	0.044	0.052	0.202	0.226	0.074	0.166	0.106	0.002	0.12	0.028	0.09	0.088	0.056	0.102	0.1	0.074	0.07	0.178	0.062	0.102	0.102	0.068	0.066	0	0.032	0.142	0.046	0.06	0.106	0.108	0.114	0.046	0.114	0.104	0.19	0.046	0.03	0.134	0.068	0.058	0.114	0.094	0.132	0.002	0.18	0.068	0.024	0.092	0.076	0.052	0.122	0.08	0.076	0.084	0.02		0.08068
P49770	0.202	0.164	0.372	0.274	0.172	0.1	0.3	0.308	0.244	0.326	0.268	0.27	0.32	0.276	0.246	0.204	0.2	0.272	0.316	0.196	0.304	0.238	0.14	0.368	0.398	0.132	0.244	0.234	0.288	0.278	0.222	0.26	0.296	0.31	0.314	0.2	0.248	0.302	0.374	0.378	0.23	0.232	0.506	0.526	0.18	0.352	0.284	0.268	0.248	0.278	0.316	0.2	0.294	0.282	0.296	0.228	0.296	0.238	0.264	0.196	0.228	0.252	0.332	0.276	0.386	0.238	0.348	0.228	0.16	0.29	0.284	0.276	0.248	0.05	0.228	0.222	0.212	0.192	0.192	0.31	0.27	0.182	0.15	0.224	0.29	0.316	0.306	0.196	0.296	0.292	0.268	0.328	0.264	0.216	0.368	0.278	0.216	0.304	0.164	0.446		0.26598
P49771	0.028	0.034	0.094	0.012	0.052	0.058	0.044	0.048	0.02	0.038	0.074	0	0.016	0.03	0.014	0.014	0.022	0.018	0.032	0.05	0.026	0.026	0.032	0.018	0.028	0.002	0.072	0	0.086	0.094	0.02	0.018	0.026	0	0.012	0.008	0.08	0.062	0.024	0.012	0.03	0.026	0.004	0.008	0.02	0.006	0.02	0.072	0.06	0.022	0.078	0.012	0.006	0.018	0.004	0.034	0.062	0.022	0.034	0.048	0.038	0.018	0.066	0.066	0.02	0.038	0.032	0.03	0.012	0.012	0.076	0.01	0.02	0.032	0.044	0.01	0.006	0.038	0.038	0.098	0.004	0.02	0.038	0.026	0.054	0.008	0.032	0.034	0.012	0.116	0.046	0.008	0.024	0.064	0.01	0.014	0.002	0.024	0.02	0.008		0.03198
P49788	0.002	0	0.056	0	0.014	0.002	0.01	0.01	0.002	0.012	0.052	0	0.002	0.01	0.008	0.002	0.004	0.01	0.014	0.004	0.006	0.006	0.006	0.004	0.002	0	0.062	0	0.064	0.09	0.01	0.004	0	0	0.004	0	0.086	0.068	0.004	0.006	0.01	0.006	0	0	0.004	0	0.002	0.076	0.082	0.01	0.058	0.002	0	0.006	0	0.002	0.008	0	0.008	0.012	0	0.002	0.072	0.006	0.01	0.004	0.008	0	0.002	0.004	0.082	0	0.002	0.018	0.008	0.008	0	0	0.002	0.056	0.004	0	0.008	0.008	0.006	0.002	0.004	0.01	0	0.12	0.006	0	0.004	0.008	0.002	0.002	0.002	0.006	0.008	0		0.01406
P49789	0.08	0.096	0.208	0.03	0.088	0.012	0.05	0.136	0.072	0.062	0.116	0.088	0.016	0.068	0.106	0.084	0.096	0.054	0.092	0.072	0.126	0.148	0.102	0.064	0.072	0.014	0.192	0.202	0.192	0.158	0.096	0.178	0.086	0.06	0.234	0.026	0.172	0.152	0.036	0.06	0.082	0.082	0.164	0.028	0.07	0.082	0.15	0.19	0.19	0.098	0.096	0.078	0.024	0.064	0.084	0.114	0.088	0.016	0.082	0.116	0.072	0.05	0.188	0.106	0.202	0.064	0.108	0.104	0.008	0.054	0.182	0.036	0.162	0.072	0.074	0.142	0.07	0.074	0.044	0.156	0.056	0.06	0.1	0.12	0.078	0.17	0.08	0.04	0.048	0.19	0.14	0.028	0.096	0.052	0.062	0.054	0.07	0.078	0.118	0.054		0.09556
P49790	0.82	0.776	0.546	0.824	0.808	0.762	0.728	0.77	0.936	0.852	0.614	0.976	0.766	0.888	0.724	0.862	0.83	0.814	0.678	0.872	0.83	0.83	0.794	0.8	0.916	0.844	0.624	0.746	0.658	0.672	0.778	0.784	0.906	0.896	0.87	0.894	0.638	0.59	0.262	0.762	0.844	0.882	0.87	0.756	0.856	0.812	0.794	0.632	0.46	0.818	0.672	0.28	0.792	0.848	0.732	0.73	0.792	0.772	0.836	0.776	0.58	0.736	0.546	0.788	0.78	0.854	0.704	0.754	0.484	0.782	0.66	0.782	0.84	0.866	0.568	0.77	0.84	0.848	0.756	0.52	0.932	0.894	0.84	0.826	0.712	0.832	0.79	0.79	0.654	0.628	0.856	0.914	0.756	0.862	0.58	0.8	0.892	0.72	0.704	0.82		0.76154
P49792	0.826	0.81	0.626	0.708	0.76	0.772	0.758	0.706	0.856	0.718	0.702	0.758	0.872	0.814	0.61	0.916	0.816	0.838	0.798	0.804	0.672	0.738	0.788	0.87	0.76	0.79	0.56	0.902	0.656	0.562	0.692	0.764	0.89	0.818	0.888	0.81	0.606	0.63	0.63	0.78	0.78	0.898	0.858	0.946	0.868	0.778	0.756	0.612	0.542	0.728	0.718	0.786	0.656	0.828	0.89	0.76	0.728	0.812	0.762	0.736	0.79	0.75	0.572	0.788	0.856	0.866	0.78	0.882	0.842	0.918	0.684	0.912	0.714	0.822	0.85	0.812	0.906	0.87	0.74	0.59	0.846	0.892	0.866	0.9	0.75	0.844	0.72	0.776	0.914	0.58	0.81	0.72	0.736	0.712	0.614	0.726	0.83	0.814	0.814	0.824		0.77348
P49795	0.064	0.046	0.114	0.006	0.062	0.044	0.044	0.048	0.014	0.014	0.098	0.016	0.006	0.04	0.044	0.038	0.038	0.05	0.054	0.056	0.046	0.018	0.032	0.004	0.008	0.004	0.166	0.028	0.098	0.156	0.072	0.016	0.012	0.074	0.012	0.012	0.122	0.09	0.016	0.048	0.032	0.054	0.002	0.008	0.03	0.018	0.028	0.098	0.092	0.044	0.112	0.006	0	0.028	0.008	0.024	0.046	0.004	0.032	0.066	0.042	0.014	0.114	0.052	0.038	0.026	0.054	0.036	0.004	0.016	0.08	0.01	0.052	0.034	0.026	0.03	0.008	0.016	0.04	0.118	0.002	0.05	0.028	0.006	0.036	0.024	0.038	0.03	0	0.112	0.042	0.002	0.03	0.022	0.024	0.042	0.016	0.032	0.048	0.008		0.04064
P49796	0.222	0.244	0.338	0.286	0.194	0.12	0.154	0.304	0.076	0.17	0.294	0.558	0.388	0.156	0.19	0.208	0.154	0.31	0.296	0.222	0.184	0.274	0.314	0.18	0.194	0.122	0.366	0.584	0.334	0.198	0.144	0.182	0.278	0.22	0.372	0.244	0.298	0.246	0.126	0.288	0.232	0.27	0.378	0.236	0.25	0.166	0.156	0.298	0.296	0.196	0.352	0.322	0.168	0.184	0.264	0.206	0.216	0.072	0.26	0.15	0.326	0.204	0.308	0.138	0.334	0.298	0.268	0.216	0.212	0.228	0.326	0.276	0.316	0.196	0.258	0.328	0.26	0.26	0.17	0.354	0.124	0.122	0.312	0.242	0.284	0.342	0.142	0.208	0.2	0.29	0.454	0.088	0.194	0.14	0.168	0.242	0.278	0.216	0.194	0.186		0.24406
P49798	0.124	0.06	0.14	0.144	0.048	0.09	0.054	0.084	0.054	0.05	0.11	0.006	0.034	0.1	0.146	0.07	0.08	0.07	0.068	0.048	0.098	0.048	0.02	0.068	0.046	0.144	0.118	0.032	0.186	0.186	0.05	0.038	0.106	0.078	0.042	0.12	0.096	0.124	0.022	0.06	0.084	0.096	0.024	0.022	0.046	0.122	0.058	0.134	0.038	0.114	0.126	0.064	0.092	0.05	0.046	0.104	0.112	0.164	0.034	0.102	0.074	0.078	0.196	0.06	0.066	0.046	0.126	0.07	0.03	0.134	0.114	0.108	0.06	0.044	0.038	0.09	0.054	0.06	0.098	0.104	0.102	0.108	0.076	0.034	0.04	0.064	0.072	0.138	0.076	0.148	0.062	0.084	0.11	0.06	0.068	0.084	0.086	0.078	0.104	0.138		0.08276
P49802	0.042	0.054	0.208	0.002	0.038	0.024	0.016	0.04	0.004	0.018	0.16	0	0	0.008	0.062	0.042	0.032	0.034	0.038	0.052	0.042	0.054	0.014	0.004	0.012	0.002	0.268	0	0.224	0.186	0.048	0.026	0.008	0	0.014	0.01	0.194	0.184	0.014	0.01	0.024	0.048	0.006	0	0.04	0.012	0.038	0.162	0.182	0.06	0.184	0.02	0.006	0.036	0.008	0.054	0.068	0.026	0.03	0.058	0.046	0.012	0.242	0.05	0.012	0.056	0.064	0.046	0.006	0.008	0.208	0.006	0.052	0.054	0.038	0.032	0.01	0.032	0.038	0.2	0	0.022	0.042	0.018	0.026	0.036	0.028	0.07	0	0.202	0.04	0.008	0.036	0.042	0.012	0.028	0.018	0.024	0.052	0.004		0.0517
P49810	0.056	0.088	0.184	0.002	0.058	0.008	0.072	0.032	0.052	0.014	0.168	0.004	0.004	0.062	0.036	0.048	0.064	0.058	0.026	0.06	0.068	0.044	0.012	0.022	0.01	0.004	0.134	0	0.148	0.154	0.07	0.054	0.02	0.002	0.002	0.014	0.152	0.17	0.038	0.022	0.04	0.022	0.02	0.002	0.03	0.008	0.084	0.192	0.206	0.038	0.144	0.022	0.004	0.078	0.016	0.04	0.078	0.028	0.048	0.092	0.02	0.02	0.12	0.04	0.076	0.058	0.072	0.064	0	0.012	0.12	0.01	0.062	0.05	0.054	0.018	0.028	0.058	0.042	0.172	0.008	0.014	0.062	0.032	0.056	0.022	0.024	0.058	0.004	0.178	0.028	0.012	0.058	0.074	0.044	0.046	0.026	0.076	0.06	0.006		0.05412
P49815	0.13	0.106	0.242	0.032	0.032	0.014	0.046	0.08	0.012	0.156	0.258	0.034	0	0.084	0.054	0.086	0.064	0.06	0.074	0.03	0.052	0.072	0.026	0.03	0.078	0.038	0.248	0.006	0.178	0.146	0.054	0.052	0.014	0.004	0.022	0.044	0.234	0.246	0.03	0.096	0.062	0.07	0.06	0.214	0.114	0.07	0.096	0.182	0.25	0.054	0.242	0.082	0.08	0.094	0.042	0.104	0.058	0.028	0.08	0.058	0.036	0.054	0.22	0.056	0.044	0.084	0.038	0.052	0.09	0.02	0.2	0.072	0.032	0.072	0.068	0.13	0.024	0.094	0.076	0.244	0.038	0.034	0.08	0.032	0.066	0.094	0.04	0.11	0.08	0.164	0.126	0.006	0.116	0.102	0.016	0.126	0.05	0.046	0.026	0.024		0.08386
P49821	0.228	0.304	0.33	0.488	0.312	0.258	0.434	0.408	0.282	0.53	0.382	0.344	0.536	0.346	0.446	0.31	0.378	0.24	0.306	0.278	0.152	0.424	0.516	0.344	0.652	0.56	0.298	0.472	0.366	0.404	0.336	0.392	0.478	0.626	0.432	0.394	0.364	0.378	0.42	0.612	0.372	0.322	0.45	0.476	0.468	0.534	0.402	0.332	0.352	0.32	0.436	0.362	0.47	0.396	0.464	0.472	0.35	0.198	0.38	0.338	0.332	0.47	0.37	0.536	0.432	0.44	0.47	0.328	0.33	0.468	0.35	0.384	0.312	0.202	0.284	0.486	0.382	0.278	0.414	0.37	0.466	0.372	0.374	0.388	0.34	0.476	0.328	0.366	0.292	0.518	0.476	0.404	0.344	0.296	0.438	0.396	0.32	0.384	0.278	0.542		0.3909
P49840	0.508	0.454	0.444	0.596	0.442	0.242	0.418	0.414	0.358	0.566	0.42	0.59	0.604	0.476	0.508	0.478	0.464	0.44	0.516	0.398	0.456	0.394	0.384	0.408	0.43	0.524	0.48	0.584	0.482	0.44	0.444	0.47	0.56	0.312	0.514	0.418	0.416	0.484	0.372	0.604	0.384	0.49	0.55	0.49	0.59	0.498	0.362	0.382	0.536	0.342	0.52	0.472	0.554	0.516	0.554	0.484	0.456	0.308	0.476	0.348	0.444	0.368	0.414	0.404	0.442	0.63	0.436	0.416	0.52	0.462	0.492	0.53	0.48	0.338	0.494	0.594	0.464	0.516	0.45	0.424	0.484	0.534	0.458	0.402	0.502	0.548	0.462	0.408	0.36	0.464	0.584	0.548	0.546	0.31	0.414	0.512	0.454	0.46	0.41	0.528		0.4653
P49841	0.148	0.166	0.298	0.296	0.176	0.128	0.302	0.23	0.246	0.35	0.272	0.276	0.256	0.232	0.354	0.192	0.274	0.188	0.26	0.116	0.244	0.198	0.226	0.148	0.354	0.362	0.284	0.352	0.304	0.32	0.146	0.192	0.274	0.32	0.266	0.258	0.23	0.336	0.284	0.296	0.24	0.22	0.276	0.202	0.334	0.294	0.186	0.2	0.258	0.172	0.338	0.222	0.35	0.214	0.316	0.244	0.348	0.16	0.236	0.158	0.254	0.336	0.276	0.328	0.296	0.328	0.246	0.182	0.156	0.198	0.31	0.222	0.25	0.2	0.22	0.348	0.136	0.19	0.22	0.266	0.176	0.306	0.142	0.19	0.34	0.25	0.25	0.184	0.232	0.316	0.358	0.29	0.4	0.146	0.308	0.264	0.188	0.182	0.234	0.302		0.25142
P49842	0.036	0.03	0.134	0	0.042	0.012	0.036	0.028	0.006	0.016	0.116	0	0.002	0.012	0.028	0.036	0.022	0.03	0.032	0.012	0.026	0.032	0.02	0.038	0.012	0	0.12	0	0.156	0.148	0.024	0.032	0.008	0	0.026	0.004	0.15	0.128	0.008	0.012	0.012	0.032	0.002	0	0.07	0.012	0.04	0.126	0.158	0.04	0.124	0.02	0.034	0.036	0.002	0.038	0.028	0.026	0.02	0.036	0.034	0.012	0.126	0.024	0.034	0.074	0.032	0.024	0	0.006	0.15	0.006	0.028	0.044	0.024	0.044	0.004	0.024	0.028	0.14	0.01	0.028	0.026	0.034	0.028	0.032	0.032	0.02	0	0.146	0.02	0.002	0.008	0.018	0.008	0.008	0.012	0.018	0.022	0.002		0.03762
P49848	0.184	0.224	0.368	0.024	0.13	0.112	0.22	0.178	0.1	0.166	0.432	0	0.014	0.228	0.18	0.156	0.174	0.128	0.214	0.236	0.128	0.152	0.048	0.094	0.038	0.054	0.414	0	0.374	0.38	0.222	0.122	0.086	0.004	0.076	0.112	0.414	0.38	0.044	0.06	0.142	0.204	0.044	0.012	0.146	0.11	0.218	0.354	0.402	0.118	0.418	0.204	0.012	0.27	0.04	0.234	0.16	0.098	0.286	0.21	0.142	0.09	0.398	0.194	0.16	0.222	0.118	0.166	0.004	0.062	0.42	0.046	0.15	0.316	0.26	0.216	0.112	0.188	0.168	0.386	0.144	0.048	0.182	0.206	0.156	0.17	0.24	0.08	0.014	0.364	0.172	0.016	0.214	0.368	0.044	0.214	0.208	0.21	0.178	0.002		0.174
P49862	0.014	0.026	0.122	0	0.04	0.01	0.024	0.038	0.014	0.02	0.084	0	0	0.02	0.014	0.02	0.01	0.012	0.02	0.024	0.006	0.018	0.016	0.02	0.002	0	0.122	0	0.14	0.092	0.02	0.01	0.002	0	0.004	0.002	0.12	0.094	0.012	0.004	0.02	0.03	0.008	0	0.016	0.004	0.012	0.128	0.084	0.03	0.094	0.018	0	0.014	0.004	0.01	0.036	0.002	0.02	0.018	0.018	0.002	0.104	0.014	0.034	0.02	0.028	0.034	0.006	0.008	0.112	0.006	0.028	0.024	0.038	0.016	0.008	0.018	0.03	0.1	0.006	0.008	0.016	0.014	0.024	0.008	0.058	0.02	0	0.142	0.012	0.002	0.024	0.034	0	0.016	0.012	0.01	0.024	0		0.02822
P49863	0.046	0.05	0.11	0.026	0.066	0.026	0.038	0.042	0.046	0.046	0.164	0	0.004	0.086	0.078	0.05	0.038	0.038	0.046	0.048	0.036	0.016	0.02	0.034	0.01	0.04	0.082	0.002	0.14	0.148	0.022	0.026	0.03	0.008	0.036	0.016	0.142	0.178	0.016	0.024	0.032	0.042	0.016	0.004	0.044	0.04	0.032	0.104	0.14	0.07	0.096	0.034	0.024	0.048	0.036	0.048	0.08	0.058	0.022	0.054	0.046	0.026	0.162	0.012	0.032	0.03	0.036	0.046	0.022	0.012	0.172	0.012	0.038	0.062	0.058	0.048	0.03	0.048	0.056	0.106	0.014	0.046	0.048	0.048	0.058	0.02	0.074	0.046	0.006	0.196	0.054	0.036	0.038	0.032	0.01	0.054	0.046	0.054	0.05	0.012		0.05094
P49888	0.082	0.062	0.176	0.03	0.086	0.078	0.092	0.102	0.07	0.108	0.19	0.004	0.008	0.126	0.126	0.098	0.05	0.036	0.094	0.1	0.09	0.126	0.054	0.05	0.028	0.09	0.136	0.008	0.176	0.17	0.068	0.05	0.098	0.018	0.04	0.038	0.14	0.154	0.064	0.022	0.066	0.074	0.048	0.008	0.038	0.054	0.11	0.164	0.188	0.126	0.13	0.038	0.032	0.114	0.058	0.034	0.116	0.112	0.042	0.106	0.084	0.04	0.228	0.076	0.086	0.05	0.092	0.118	0.034	0.056	0.226	0.04	0.06	0.078	0.088	0.094	0.054	0.072	0.108	0.118	0.022	0.056	0.08	0.108	0.072	0.054	0.084	0.106	0.026	0.222	0.066	0.086	0.052	0.094	0.044	0.078	0.076	0.096	0.09	0.102		0.08412
P49902	0.46	0.328	0.432	0.486	0.336	0.302	0.486	0.406	0.33	0.534	0.532	0.502	0.426	0.284	0.586	0.506	0.422	0.468	0.458	0.336	0.56	0.38	0.324	0.5	0.596	0.53	0.47	0.648	0.52	0.414	0.438	0.462	0.514	0.354	0.434	0.4	0.206	0.504	0.422	0.59	0.484	0.474	0.648	0.678	0.538	0.53	0.302	0.488	0.472	0.312	0.49	0.506	0.458	0.524	0.446	0.384	0.536	0.472	0.45	0.326	0.436	0.376	0.546	0.43	0.474	0.692	0.408	0.466	0.48	0.41	0.398	0.532	0.504	0.332	0.412	0.56	0.308	0.414	0.582	0.394	0.466	0.422	0.446	0.328	0.488	0.54	0.412	0.52	0.42	0.486	0.504	0.632	0.524	0.194	0.524	0.494	0.46	0.418	0.438	0.324		0.45598
P49903	0.3	0.22	0.47	0.318	0.286	0.116	0.294	0.256	0.282	0.316	0.328	0.352	0.44	0.264	0.412	0.256	0.31	0.356	0.244	0.232	0.316	0.394	0.312	0.302	0.444	0.458	0.274	0.302	0.35	0.342	0.186	0.31	0.3	0.4	0.324	0.284	0.372	0.418	0.39	0.348	0.298	0.264	0.428	0.426	0.326	0.376	0.294	0.368	0.288	0.242	0.418	0.276	0.338	0.314	0.418	0.3	0.36	0.258	0.232	0.24	0.328	0.292	0.342	0.308	0.46	0.44	0.362	0.288	0.224	0.26	0.376	0.388	0.308	0.152	0.236	0.264	0.3	0.258	0.314	0.35	0.234	0.336	0.206	0.328	0.292	0.256	0.338	0.214	0.276	0.436	0.374	0.374	0.386	0.192	0.348	0.326	0.234	0.264	0.276	0.426		0.31708
P49910	0.104	0.13	0.178	0.006	0.066	0.114	0.07	0.13	0.08	0.072	0.186	0	0.004	0.14	0.084	0.042	0.062	0.06	0.106	0.072	0.062	0.036	0.018	0.01	0.038	0.012	0.182	0	0.166	0.224	0.1	0.094	0.042	0.014	0.014	0.064	0.244	0.17	0.018	0.032	0.058	0.056	0.03	0.006	0.058	0.076	0.076	0.194	0.168	0.088	0.176	0.088	0.028	0.1	0.038	0.074	0.062	0.038	0.09	0.07	0.066	0.044	0.302	0.09	0.076	0.046	0.12	0.102	0.006	0.032	0.204	0.018	0.07	0.17	0.112	0.154	0.054	0.082	0.114	0.264	0.11	0.06	0.128	0.068	0.06	0.048	0.084	0.13	0.012	0.202	0.036	0.014	0.056	0.162	0.022	0.128	0.068	0.068	0.06	0.006		0.08468
P49913	0.18	0.22	0.28	0.28	0.232	0.188	0.294	0.254	0.224	0.468	0.294	0.304	0.202	0.192	0.336	0.174	0.346	0.204	0.396	0.138	0.334	0.318	0.266	0.264	0.452	0.486	0.296	0.388	0.296	0.314	0.166	0.23	0.414	0.44	0.324	0.288	0.236	0.296	0.36	0.326	0.262	0.212	0.384	0.394	0.246	0.326	0.264	0.256	0.244	0.274	0.326	0.266	0.412	0.336	0.284	0.25	0.372	0.372	0.272	0.292	0.184	0.31	0.31	0.41	0.366	0.276	0.354	0.246	0.18	0.43	0.304	0.308	0.346	0.2	0.262	0.288	0.166	0.18	0.312	0.208	0.124	0.38	0.204	0.23	0.29	0.376	0.254	0.264	0.352	0.362	0.356	0.25	0.402	0.32	0.32	0.374	0.154	0.242	0.23	0.376		0.29244
P49914	0.036	0.08	0.188	0.016	0.038	0.022	0.062	0.06	0.064	0.048	0.176	0	0	0.06	0.072	0.052	0.038	0.054	0.04	0.036	0.052	0.04	0.03	0.026	0.01	0.002	0.118	0	0.186	0.168	0.052	0.044	0.02	0.016	0.024	0.02	0.14	0.168	0.016	0.014	0.028	0.028	0.048	0	0.012	0.03	0.074	0.168	0.154	0.068	0.136	0.026	0.024	0.05	0.018	0.054	0.048	0.04	0.042	0.06	0.054	0.01	0.2	0.048	0.072	0.04	0.04	0.072	0.024	0.03	0.14	0.01	0.052	0.036	0.044	0.05	0.026	0.038	0.036	0.15	0.024	0.036	0.036	0.058	0.076	0.046	0.054	0.046	0.008	0.19	0.042	0.02	0.064	0.05	0.036	0.036	0.032	0.038	0.038	0.01		0.05508
P49915	0.612	0.498	0.674	0.696	0.442	0.47	0.546	0.64	0.392	0.644	0.692	0.194	0.624	0.458	0.69	0.666	0.586	0.648	0.524	0.528	0.644	0.47	0.47	0.524	0.694	0.542	0.678	0.528	0.628	0.646	0.586	0.612	0.598	0.666	0.546	0.604	0.622	0.738	0.604	0.704	0.536	0.596	0.616	0.792	0.604	0.714	0.548	0.692	0.666	0.388	0.696	0.648	0.57	0.664	0.652	0.554	0.74	0.558	0.644	0.478	0.652	0.644	0.746	0.682	0.724	0.772	0.554	0.62	0.568	0.574	0.662	0.522	0.51	0.33	0.482	0.526	0.538	0.582	0.608	0.658	0.594	0.604	0.564	0.566	0.53	0.646	0.574	0.652	0.478	0.678	0.518	0.802	0.602	0.318	0.64	0.594	0.468	0.644	0.632	0.528		0.5927
P49916	0.7	0.772	0.784	0.666	0.794	0.708	0.622	0.582	0.646	0.578	0.706	0.782	0.988	0.728	0.632	0.746	0.736	0.822	0.722	0.772	0.606	0.772	0.846	0.712	0.694	0.588	0.59	0.83	0.726	0.652	0.5	0.74	0.82	0.76	0.896	0.708	0.668	0.702	0.668	0.702	0.698	0.858	0.856	0.714	0.764	0.532	0.676	0.742	0.672	0.67	0.702	0.908	0.556	0.598	0.842	0.778	0.622	0.61	0.746	0.724	0.846	0.808	0.614	0.698	0.868	0.624	0.83	0.8	0.768	0.712	0.718	0.842	0.812	0.8	0.808	0.814	0.88	0.788	0.59	0.708	0.62	0.586	0.848	0.916	0.818	0.832	0.59	0.664	0.854	0.712	0.794	0.476	0.582	0.616	0.626	0.716	0.828	0.792	0.838	0.664		0.72634
P49917	0.192	0.204	0.438	0.04	0.132	0.15	0.234	0.176	0.086	0.144	0.446	0	0.006	0.174	0.184	0.1	0.154	0.132	0.204	0.178	0.124	0.144	0.034	0.082	0.06	0.096	0.358	0.006	0.402	0.396	0.216	0.118	0.086	0.01	0.028	0.056	0.416	0.444	0.046	0.044	0.106	0.156	0.038	0.006	0.142	0.076	0.212	0.406	0.398	0.242	0.434	0.232	0.04	0.214	0.064	0.174	0.174	0.078	0.198	0.174	0.144	0.08	0.442	0.162	0.124	0.152	0.144	0.162	0.004	0.062	0.492	0.076	0.126	0.19	0.292	0.16	0.126	0.166	0.196	0.398	0.216	0.102	0.194	0.124	0.144	0.146	0.168	0.194	0.04	0.438	0.18	0.04	0.104	0.266	0.116	0.19	0.158	0.164	0.118	0.02		0.16924
P49918	0.026	0.042	0.12	0.006	0.04	0.03	0.034	0.032	0.022	0.052	0.132	0	0.006	0.042	0.024	0.056	0.036	0.022	0.048	0.068	0.042	0.034	0.012	0.018	0.014	0.002	0.17	0.006	0.118	0.12	0.044	0.038	0.068	0.006	0.02	0.016	0.168	0.144	0.006	0.02	0.042	0.056	0.004	0.02	0.044	0.012	0.034	0.13	0.124	0.042	0.134	0.022	0.022	0.026	0.024	0.056	0.032	0.026	0.086	0.082	0.022	0.012	0.152	0.07	0.028	0.024	0.026	0.052	0.008	0.028	0.114	0.018	0.028	0.032	0.052	0.028	0.022	0.03	0.042	0.156	0.074	0.024	0.032	0.036	0.038	0.038	0.036	0.072	0.026	0.138	0.034	0.034	0.064	0.06	0.024	0.04	0.048	0.036	0.04	0.014		0.04774
P49959	0.958	0.822	0.764	0.85	0.862	0.964	0.942	0.876	0.996	0.974	0.78	0.99	0.916	0.918	0.942	0.968	0.934	0.87	0.962	0.958	0.942	0.954	0.98	0.976	0.99	0.994	0.8	0.986	0.814	0.742	0.92	0.934	0.99	0.934	0.992	0.874	0.782	0.76	0.856	0.932	0.962	0.918	0.946	0.982	0.964	0.978	0.922	0.798	0.826	0.938	0.844	0.834	0.854	0.97	0.96	0.89	0.956	0.968	0.92	0.912	0.908	0.946	0.812	0.954	0.878	0.976	0.93	0.93	0.948	0.938	0.74	0.926	0.962	0.908	0.946	0.962	0.964	0.918	0.94	0.73	0.988	0.936	0.968	0.964	0.962	0.934	0.934	0.95	0.974	0.776	0.952	0.984	0.962	0.93	0.988	0.93	0.984	0.86	0.852	0.95		0.91734
P49961	0.122	0.182	0.32	0.318	0.21	0.166	0.328	0.266	0.19	0.4	0.318	0.272	0.194	0.222	0.352	0.322	0.318	0.212	0.212	0.124	0.318	0.242	0.246	0.164	0.542	0.402	0.276	0.282	0.202	0.274	0.236	0.352	0.28	0.448	0.216	0.222	0.238	0.348	0.302	0.304	0.264	0.188	0.336	0.366	0.384	0.338	0.184	0.226	0.246	0.202	0.364	0.278	0.38	0.298	0.372	0.204	0.42	0.226	0.1	0.198	0.272	0.418	0.336	0.28	0.354	0.386	0.276	0.208	0.276	0.276	0.308	0.384	0.248	0.144	0.198	0.246	0.186	0.27	0.348	0.274	0.308	0.366	0.236	0.226	0.266	0.302	0.228	0.306	0.334	0.25	0.372	0.492	0.436	0.186	0.322	0.256	0.258	0.27	0.334	0.118		0.2807
P50052	0.002	0.006	0.042	0.004	0.022	0	0.004	0.018	0.008	0.006	0.032	0.002	0	0.02	0.016	0.012	0.006	0.008	0	0.002	0.02	0.006	0	0.004	0.002	0	0.032	0	0.036	0.054	0.004	0.026	0	0	0.002	0	0.026	0.03	0.006	0.006	0.012	0.002	0.002	0	0.008	0.004	0.006	0.038	0.062	0.022	0.03	0.004	0	0.014	0	0.008	0.006	0.002	0.004	0.012	0.008	0	0.03	0.004	0.016	0.008	0.004	0.022	0.01	0.004	0.04	0.002	0.004	0.004	0.004	0.004	0	0.022	0.038	0.044	0.004	0.002	0.006	0.004	0.028	0.008	0.002	0.01	0	0.026	0.006	0.004	0.01	0.044	0.014	0.006	0.006	0.016	0.018	0		0.01182
P50053	0.102	0.14	0.236	0.134	0.128	0.056	0.166	0.126	0.096	0.038	0.172	0.17	0.354	0.128	0.152	0.13	0.14	0.144	0.104	0.112	0.154	0.2	0.256	0.076	0.118	0.108	0.208	0.254	0.31	0.276	0.088	0.212	0.254	0.302	0.244	0.104	0.234	0.222	0.086	0.074	0.156	0.18	0.242	0.124	0.21	0.082	0.172	0.21	0.224	0.142	0.268	0.154	0.06	0.09	0.114	0.206	0.21	0.038	0.162	0.054	0.182	0.238	0.26	0.148	0.306	0.158	0.172	0.154	0.03	0.112	0.202	0.132	0.182	0.152	0.144	0.234	0.094	0.086	0.098	0.23	0.07	0.09	0.154	0.242	0.094	0.212	0.146	0.078	0.072	0.262	0.156	0.062	0.138	0.098	0.116	0.078	0.128	0.098	0.206	0.088		0.15608
P50135	0.106	0.142	0.246	0.16	0.194	0.054	0.134	0.144	0.114	0.154	0.256	0.292	0.338	0.17	0.17	0.16	0.258	0.23	0.13	0.074	0.186	0.214	0.214	0.164	0.248	0.17	0.19	0.252	0.272	0.25	0.078	0.21	0.194	0.32	0.244	0.102	0.192	0.262	0.164	0.18	0.128	0.182	0.436	0.322	0.214	0.122	0.176	0.224	0.18	0.244	0.254	0.186	0.154	0.106	0.198	0.15	0.262	0.094	0.156	0.202	0.278	0.296	0.296	0.162	0.28	0.172	0.234	0.164	0.158	0.106	0.284	0.23	0.19	0.116	0.122	0.158	0.15	0.146	0.13	0.154	0.04	0.114	0.156	0.238	0.252	0.308	0.108	0.094	0.17	0.3	0.234	0.142	0.238	0.114	0.142	0.148	0.19	0.056	0.256	0.102		0.1885
P50148	0.162	0.154	0.364	0.146	0.174	0.144	0.204	0.258	0.118	0.274	0.298	0.292	0.218	0.15	0.224	0.152	0.18	0.14	0.21	0.122	0.25	0.21	0.12	0.244	0.386	0.43	0.352	0.242	0.354	0.294	0.094	0.17	0.206	0.124	0.258	0.182	0.204	0.282	0.196	0.29	0.188	0.094	0.26	0.296	0.218	0.32	0.244	0.274	0.272	0.2	0.324	0.172	0.108	0.296	0.202	0.204	0.356	0.22	0.27	0.282	0.098	0.356	0.356	0.372	0.234	0.236	0.366	0.196	0.144	0.282	0.346	0.128	0.224	0.16	0.116	0.242	0.12	0.096	0.256	0.256	0.104	0.278	0.18	0.226	0.17	0.312	0.074	0.152	0.18	0.422	0.24	0.196	0.324	0.212	0.224	0.158	0.148	0.208	0.164	0.168		0.22396
P50213	0.536	0.404	0.512	0.61	0.538	0.544	0.374	0.464	0.506	0.394	0.458	0.394	0.83	0.48	0.51	0.444	0.404	0.534	0.364	0.446	0.462	0.536	0.392	0.67	0.668	0.578	0.39	0.408	0.456	0.488	0.388	0.448	0.528	0.64	0.506	0.374	0.452	0.52	0.6	0.662	0.566	0.362	0.546	0.72	0.464	0.564	0.438	0.502	0.394	0.338	0.494	0.38	0.512	0.504	0.654	0.588	0.508	0.486	0.47	0.526	0.328	0.568	0.514	0.612	0.586	0.624	0.572	0.46	0.544	0.374	0.486	0.43	0.432	0.25	0.406	0.502	0.494	0.46	0.576	0.49	0.342	0.538	0.26	0.46	0.358	0.424	0.428	0.41	0.388	0.57	0.502	0.42	0.558	0.38	0.544	0.482	0.446	0.428	0.34	0.736		0.4865
P50219	0.096	0.098	0.17	0.012	0.124	0.064	0.09	0.16	0.096	0.05	0.258	0.004	0.018	0.126	0.126	0.13	0.082	0.112	0.13	0.146	0.06	0.068	0.024	0.048	0.038	0.03	0.27	0.002	0.184	0.268	0.21	0.11	0.082	0.008	0.032	0.042	0.258	0.118	0.026	0.036	0.028	0.086	0.034	0.018	0.13	0.06	0.122	0.178	0.256	0.104	0.16	0.17	0.02	0.074	0.04	0.104	0.078	0.04	0.184	0.096	0.142	0.058	0.204	0.128	0.07	0.078	0.072	0.078	0.01	0.096	0.33	0.022	0.062	0.154	0.192	0.092	0.042	0.102	0.158	0.288	0.132	0.042	0.058	0.11	0.146	0.068	0.102	0.1	0.008	0.154	0.106	0.028	0.164	0.236	0.058	0.036	0.078	0.12	0.088	0.008		0.10208
P50221	0.124	0.156	0.256	0.036	0.126	0.136	0.096	0.122	0.162	0.076	0.25	0	0.038	0.11	0.244	0.136	0.084	0.092	0.242	0.238	0.044	0.08	0.046	0.042	0.072	0.048	0.31	0.008	0.154	0.274	0.19	0.118	0.068	0.066	0.022	0.044	0.346	0.24	0.036	0.048	0.11	0.102	0.064	0.066	0.098	0.072	0.132	0.262	0.19	0.19	0.204	0.156	0.024	0.102	0.058	0.092	0.126	0.022	0.15	0.118	0.144	0.064	0.204	0.156	0.082	0.112	0.17	0.116	0.014	0.066	0.348	0.04	0.09	0.186	0.174	0.146	0.06	0.136	0.216	0.266	0.118	0.09	0.112	0.112	0.142	0.042	0.152	0.172	0.026	0.188	0.098	0.018	0.132	0.252	0.036	0.08	0.124	0.13	0.144	0.016		0.12292
P50222	0.092	0.122	0.192	0.02	0.102	0.11	0.058	0.108	0.076	0.038	0.202	0.016	0.014	0.118	0.082	0.074	0.07	0.088	0.126	0.14	0.038	0.05	0.048	0.018	0.032	0.006	0.236	0.03	0.154	0.23	0.132	0.086	0.068	0.086	0.028	0.048	0.264	0.176	0.02	0.048	0.06	0.066	0.04	0.02	0.068	0.074	0.122	0.192	0.194	0.134	0.178	0.106	0.016	0.06	0.03	0.054	0.066	0.022	0.132	0.104	0.092	0.062	0.14	0.126	0.038	0.062	0.108	0.12	0.012	0.058	0.25	0.016	0.054	0.14	0.118	0.102	0.046	0.09	0.158	0.232	0.116	0.05	0.072	0.092	0.11	0.038	0.114	0.102	0.008	0.15	0.072	0.01	0.104	0.22	0.024	0.036	0.08	0.108	0.11	0.002		0.09026
P50225	0.236	0.124	0.224	0.242	0.214	0.08	0.214	0.262	0.268	0.312	0.202	0.178	0.326	0.204	0.316	0.202	0.214	0.158	0.292	0.116	0.27	0.228	0.246	0.272	0.294	0.406	0.21	0.456	0.25	0.268	0.144	0.164	0.29	0.162	0.318	0.222	0.216	0.318	0.242	0.362	0.204	0.25	0.38	0.348	0.304	0.316	0.246	0.208	0.294	0.21	0.266	0.18	0.314	0.202	0.286	0.206	0.368	0.292	0.188	0.252	0.238	0.318	0.258	0.316	0.194	0.264	0.282	0.258	0.196	0.226	0.296	0.256	0.252	0.15	0.182	0.314	0.202	0.148	0.238	0.176	0.232	0.202	0.208	0.158	0.362	0.326	0.232	0.138	0.228	0.32	0.31	0.346	0.314	0.172	0.296	0.21	0.13	0.2	0.212	0.254		0.2465
P50226	0.072	0.056	0.196	0.108	0.15	0.04	0.076	0.132	0.11	0.086	0.136	0.2	0.404	0.104	0.112	0.118	0.13	0.086	0.078	0.022	0.15	0.172	0.202	0.074	0.166	0.126	0.116	0.382	0.236	0.192	0.07	0.094	0.27	0.146	0.19	0.06	0.15	0.236	0.118	0.198	0.096	0.158	0.26	0.13	0.168	0.098	0.144	0.154	0.208	0.15	0.186	0.132	0.158	0.072	0.18	0.112	0.226	0.052	0.1	0.168	0.198	0.228	0.176	0.114	0.108	0.07	0.176	0.162	0.138	0.106	0.252	0.148	0.124	0.078	0.106	0.136	0.088	0.076	0.07	0.136	0.034	0.052	0.108	0.162	0.234	0.328	0.066	0.058	0.132	0.242	0.198	0.1	0.212	0.098	0.126	0.062	0.09	0.11	0.172	0.054		0.14044
P50281	0.086	0.074	0.254	0.014	0.068	0.042	0.024	0.056	0.022	0.028	0.18	0.102	0.022	0.018	0.064	0.102	0.098	0.078	0.064	0.09	0.116	0.14	0.044	0.026	0.014	0.012	0.24	0.09	0.242	0.232	0.074	0.15	0.08	0.032	0.018	0.022	0.262	0.196	0.01	0.054	0.1	0.04	0.01	0	0.096	0.022	0.074	0.196	0.234	0.082	0.224	0.066	0.012	0.07	0.05	0.066	0.058	0.016	0.056	0.066	0.112	0.016	0.3	0.056	0.208	0.062	0.036	0.072	0.022	0.018	0.248	0.028	0.08	0.07	0.054	0.084	0.032	0.044	0.03	0.246	0.02	0.024	0.088	0.052	0.036	0.118	0.068	0.056	0.032	0.27	0.066	0.008	0.104	0.036	0.038	0.044	0.098	0.098	0.166	0.038		0.08356
P50336	0.098	0.128	0.232	0.186	0.168	0.066	0.142	0.13	0.042	0.102	0.174	0.596	0.326	0.128	0.064	0.114	0.234	0.144	0.108	0.118	0.182	0.18	0.242	0.086	0.14	0.098	0.144	0.26	0.194	0.188	0.14	0.24	0.302	0.142	0.222	0.102	0.2	0.166	0.082	0.178	0.146	0.204	0.214	0.184	0.226	0.08	0.16	0.192	0.186	0.142	0.198	0.134	0.126	0.082	0.18	0.192	0.124	0.052	0.178	0.17	0.2	0.242	0.132	0.134	0.214	0.142	0.078	0.13	0.172	0.168	0.176	0.172	0.156	0.174	0.2	0.136	0.118	0.16	0.068	0.192	0.148	0.1	0.12	0.146	0.222	0.218	0.158	0.108	0.142	0.17	0.216	0.072	0.23	0.154	0.128	0.066	0.204	0.12	0.148	0.208		0.162
P50391	0.004	0.006	0.038	0.002	0.04	0	0.014	0.014	0.004	0.01	0.036	0	0	0.026	0.008	0.01	0.012	0.01	0.006	0.012	0.018	0.006	0	0.012	0.002	0.002	0.024	0	0.048	0.044	0.002	0.002	0	0	0.02	0.008	0.03	0.03	0.004	0.004	0.016	0.008	0.008	0	0.014	0.012	0.008	0.044	0.064	0.012	0.03	0.002	0.006	0.002	0	0.006	0.008	0.004	0.006	0.008	0.018	0.002	0.038	0.01	0.012	0.018	0.006	0.03	0.004	0	0.034	0.008	0.01	0.014	0.014	0.008	0	0.018	0.03	0.044	0.008	0.006	0.012	0.014	0.022	0.014	0.008	0.004	0.004	0.034	0.01	0.002	0.022	0.03	0.014	0.012	0.01	0.022	0.028	0.002		0.01362
P50395	0.968	0.884	0.766	0.988	0.934	0.992	0.928	0.954	0.988	0.936	0.86	0.99	0.972	0.926	0.984	0.932	0.942	0.958	0.944	0.916	0.894	0.932	0.892	0.958	0.98	0.97	0.828	0.87	0.826	0.75	0.864	0.934	0.984	0.88	0.98	0.964	0.798	0.896	0.97	0.968	0.952	0.962	0.984	0.988	0.952	0.928	0.92	0.816	0.824	0.872	0.814	0.962	0.962	0.938	0.838	0.832	0.932	0.968	0.906	0.956	0.874	0.968	0.794	0.978	0.91	0.944	0.938	0.878	0.962	0.924	0.846	0.982	0.94	0.93	0.96	0.964	0.952	0.93	0.974	0.79	0.972	0.842	0.962	0.954	0.924	0.938	0.9	0.948	0.968	0.89	0.914	0.97	0.94	0.93	0.988	0.96	0.952	0.87	0.892	0.962		0.9232
P50402	0.494	0.332	0.358	0.504	0.328	0.294	0.314	0.44	0.262	0.418	0.42	0.504	0.344	0.314	0.57	0.412	0.336	0.316	0.504	0.312	0.56	0.444	0.392	0.394	0.404	0.456	0.464	0.584	0.502	0.466	0.354	0.242	0.472	0.266	0.564	0.374	0.392	0.446	0.298	0.644	0.438	0.414	0.41	0.548	0.394	0.422	0.266	0.41	0.38	0.296	0.422	0.404	0.314	0.446	0.464	0.42	0.432	0.312	0.504	0.36	0.324	0.392	0.442	0.478	0.254	0.52	0.428	0.382	0.34	0.378	0.408	0.344	0.42	0.288	0.394	0.592	0.332	0.296	0.46	0.414	0.314	0.32	0.382	0.318	0.428	0.538	0.314	0.35	0.276	0.454	0.568	0.31	0.388	0.268	0.298	0.412	0.44	0.312	0.278	0.378		0.39782
P50406	0.034	0.012	0.06	0.002	0.06	0.018	0.02	0.036	0.004	0.042	0.056	0	0.002	0.022	0.008	0.012	0.024	0.012	0.03	0.01	0.022	0.02	0.026	0.018	0.002	0	0.034	0	0.066	0.084	0.046	0.018	0.03	0	0.004	0.002	0.06	0.066	0.016	0.016	0.03	0.032	0.024	0.006	0.02	0.004	0.02	0.056	0.06	0.018	0.064	0.006	0.006	0.014	0.004	0.034	0.05	0	0.026	0.036	0.002	0.006	0.044	0.058	0.02	0.012	0.028	0.026	0	0.002	0.102	0.006	0.012	0.028	0.014	0.006	0.012	0.022	0.028	0.094	0.028	0.014	0.012	0.01	0.028	0.014	0.028	0.024	0.006	0.094	0.03	0	0.024	0.028	0.014	0.012	0.004	0.032	0.014	0		0.02442
P50416	0.344	0.242	0.344	0.292	0.316	0.198	0.33	0.252	0.3	0.346	0.294	0.386	0.424	0.282	0.348	0.398	0.384	0.344	0.32	0.23	0.32	0.214	0.304	0.338	0.492	0.524	0.144	0.39	0.334	0.31	0.332	0.42	0.368	0.322	0.282	0.268	0.342	0.4	0.372	0.288	0.306	0.322	0.43	0.586	0.468	0.524	0.286	0.288	0.424	0.358	0.404	0.31	0.474	0.3	0.436	0.234	0.43	0.252	0.268	0.222	0.428	0.366	0.368	0.352	0.468	0.472	0.272	0.38	0.372	0.344	0.382	0.468	0.358	0.192	0.284	0.282	0.348	0.334	0.322	0.334	0.452	0.406	0.232	0.276	0.414	0.412	0.344	0.246	0.304	0.41	0.36	0.62	0.436	0.252	0.378	0.33	0.28	0.348	0.426	0.312		0.34824
P50440	0.602	0.324	0.492	0.532	0.454	0.452	0.432	0.602	0.51	0.508	0.488	0.402	0.634	0.346	0.628	0.488	0.412	0.476	0.464	0.52	0.516	0.494	0.402	0.564	0.558	0.452	0.442	0.626	0.478	0.458	0.482	0.39	0.476	0.602	0.54	0.43	0.468	0.53	0.526	0.644	0.494	0.478	0.536	0.68	0.472	0.724	0.478	0.434	0.448	0.388	0.464	0.496	0.462	0.566	0.608	0.484	0.504	0.422	0.46	0.458	0.45	0.482	0.382	0.558	0.572	0.616	0.54	0.55	0.276	0.504	0.468	0.414	0.522	0.31	0.426	0.558	0.512	0.4	0.608	0.394	0.408	0.468	0.442	0.442	0.374	0.564	0.408	0.448	0.478	0.61	0.408	0.434	0.528	0.314	0.722	0.512	0.452	0.468	0.366	0.456		0.48744
P50443	0.062	0.074	0.2	0.018	0.082	0.048	0.098	0.048	0.032	0.094	0.202	0	0.002	0.07	0.096	0.068	0.106	0.07	0.05	0.052	0.104	0.048	0.014	0.038	0.02	0.032	0.162	0	0.154	0.162	0.084	0.11	0.012	0.004	0.026	0.042	0.194	0.236	0.038	0.022	0.042	0.056	0.022	0.002	0.072	0.068	0.058	0.212	0.244	0.056	0.144	0.092	0.002	0.078	0.018	0.072	0.102	0.054	0.074	0.066	0.054	0.05	0.204	0.062	0.124	0.09	0.052	0.066	0.026	0.014	0.186	0.032	0.038	0.046	0.074	0.07	0.038	0.088	0.12	0.156	0.042	0.024	0.104	0.07	0.042	0.08	0.062	0.146	0.002	0.172	0.06	0.022	0.062	0.076	0.042	0.08	0.038	0.06	0.104	0.004		0.0739
P50452	0.146	0.162	0.262	0.188	0.198	0.088	0.15	0.148	0.14	0.16	0.212	0.164	0.458	0.222	0.118	0.204	0.202	0.256	0.112	0.14	0.194	0.238	0.228	0.174	0.262	0.156	0.17	0.42	0.304	0.28	0.126	0.256	0.32	0.386	0.286	0.148	0.214	0.282	0.19	0.248	0.174	0.182	0.32	0.26	0.212	0.138	0.244	0.252	0.256	0.204	0.252	0.19	0.214	0.122	0.28	0.178	0.212	0.11	0.136	0.196	0.208	0.262	0.312	0.176	0.318	0.18	0.23	0.206	0.142	0.144	0.338	0.18	0.25	0.114	0.158	0.244	0.188	0.138	0.15	0.168	0.112	0.098	0.172	0.292	0.234	0.314	0.096	0.144	0.162	0.232	0.26	0.164	0.176	0.14	0.162	0.156	0.186	0.198	0.196	0.156		0.205
P50453	0.354	0.308	0.22	0.392	0.358	0.482	0.366	0.362	0.428	0.386	0.224	0.344	0.6	0.364	0.35	0.27	0.27	0.284	0.3	0.328	0.31	0.212	0.352	0.444	0.47	0.492	0.226	0.328	0.244	0.208	0.214	0.292	0.334	0.528	0.312	0.344	0.196	0.248	0.46	0.386	0.396	0.226	0.468	0.406	0.264	0.412	0.29	0.182	0.212	0.27	0.292	0.264	0.42	0.38	0.52	0.328	0.324	0.318	0.468	0.306	0.24	0.454	0.312	0.426	0.426	0.314	0.402	0.288	0.362	0.314	0.306	0.244	0.3	0.202	0.268	0.318	0.26	0.238	0.282	0.216	0.364	0.354	0.236	0.34	0.33	0.224	0.248	0.294	0.244	0.272	0.486	0.356	0.308	0.272	0.368	0.33	0.328	0.24	0.268	0.52		0.3289
P50454	0.916	0.724	0.71	0.984	0.882	0.86	0.904	0.814	0.98	0.894	0.646	0.982	0.938	0.886	0.864	0.842	0.914	0.888	0.904	0.854	0.814	0.866	0.894	0.97	0.904	0.97	0.684	0.956	0.716	0.704	0.864	0.812	0.928	0.874	0.97	0.934	0.69	0.714	0.96	0.912	0.944	0.94	0.952	0.982	0.886	0.948	0.91	0.71	0.76	0.888	0.692	0.906	0.956	0.906	0.852	0.902	0.922	0.958	0.856	0.858	0.922	0.956	0.66	0.854	0.752	0.91	0.902	0.828	0.94	0.914	0.696	0.956	0.858	0.862	0.862	0.864	0.824	0.858	0.862	0.68	0.91	0.844	0.918	0.898	0.882	0.892	0.92	0.848	0.978	0.7	0.89	0.98	0.914	0.824	0.988	0.874	0.936	0.822	0.792	0.82		0.8684
P50458	0.1	0.136	0.238	0.004	0.084	0.104	0.084	0.096	0.052	0.052	0.196	0	0.006	0.118	0.13	0.072	0.058	0.094	0.152	0.052	0.05	0.082	0.026	0.06	0.02	0.012	0.19	0	0.206	0.246	0.09	0.062	0.056	0.002	0.02	0.04	0.176	0.208	0.054	0.008	0.044	0.064	0.01	0.006	0.052	0.054	0.144	0.22	0.166	0.122	0.172	0.15	0.006	0.078	0.04	0.1	0.102	0.036	0.092	0.096	0.114	0.044	0.152	0.07	0.056	0.084	0.082	0.09	0.006	0.054	0.228	0.038	0.078	0.098	0.15	0.084	0.066	0.094	0.12	0.21	0.128	0.036	0.1	0.074	0.066	0.092	0.084	0.122	0.024	0.178	0.11	0.006	0.058	0.16	0.058	0.082	0.068	0.126	0.068	0.006		0.08754
P50461	0.438	0.438	0.338	0.568	0.372	0.384	0.462	0.45	0.412	0.448	0.288	0.236	0.546	0.442	0.442	0.4	0.398	0.44	0.432	0.466	0.362	0.502	0.524	0.456	0.524	0.364	0.254	0.616	0.362	0.364	0.334	0.342	0.522	0.528	0.552	0.462	0.432	0.352	0.362	0.622	0.428	0.39	0.528	0.468	0.452	0.516	0.428	0.284	0.252	0.426	0.34	0.394	0.514	0.376	0.534	0.516	0.37	0.482	0.296	0.448	0.318	0.446	0.366	0.444	0.332	0.448	0.482	0.346	0.164	0.442	0.284	0.494	0.426	0.264	0.35	0.526	0.518	0.334	0.396	0.304	0.312	0.314	0.362	0.42	0.402	0.458	0.354	0.354	0.482	0.392	0.536	0.334	0.3	0.258	0.392	0.398	0.312	0.268	0.316	0.546		0.40872
P50479	0.304	0.384	0.236	0.332	0.3	0.21	0.334	0.288	0.192	0.144	0.214	0.528	0.504	0.248	0.26	0.316	0.294	0.302	0.25	0.302	0.348	0.328	0.378	0.336	0.184	0.364	0.232	0.216	0.264	0.244	0.232	0.292	0.398	0.438	0.448	0.206	0.28	0.214	0.206	0.498	0.332	0.31	0.39	0.496	0.292	0.156	0.278	0.252	0.294	0.266	0.21	0.328	0.19	0.174	0.36	0.364	0.186	0.146	0.312	0.308	0.286	0.286	0.188	0.222	0.296	0.272	0.408	0.192	0.196	0.476	0.248	0.368	0.286	0.166	0.23	0.354	0.374	0.226	0.166	0.31	0.156	0.148	0.304	0.306	0.384	0.408	0.242	0.204	0.26	0.252	0.45	0.12	0.262	0.138	0.244	0.174	0.286	0.256	0.224	0.298		0.28358
P50502	0.5	0.318	0.588	0.378	0.448	0.53	0.236	0.464	0.3	0.422	0.504	0.502	0.662	0.356	0.336	0.438	0.396	0.472	0.556	0.46	0.52	0.416	0.378	0.56	0.408	0.642	0.498	0.666	0.53	0.518	0.294	0.284	0.488	0.37	0.504	0.322	0.606	0.498	0.304	0.45	0.504	0.33	0.34	0.362	0.362	0.528	0.418	0.536	0.494	0.33	0.514	0.418	0.412	0.404	0.48	0.444	0.432	0.518	0.57	0.53	0.212	0.396	0.598	0.462	0.404	0.486	0.552	0.456	0.362	0.464	0.508	0.296	0.424	0.194	0.292	0.494	0.426	0.248	0.366	0.468	0.23	0.164	0.384	0.314	0.394	0.532	0.39	0.43	0.294	0.58	0.572	0.348	0.538	0.292	0.264	0.392	0.438	0.37	0.32	0.686		0.43088
P50539	0.132	0.136	0.204	0.01	0.092	0.094	0.112	0.114	0.11	0.066	0.192	0.016	0.01	0.114	0.116	0.09	0.098	0.106	0.178	0.114	0.046	0.062	0.06	0.05	0.05	0.026	0.196	0.028	0.152	0.182	0.172	0.106	0.076	0.092	0.034	0.066	0.2	0.206	0.052	0.054	0.052	0.066	0.056	0.022	0.092	0.082	0.102	0.202	0.244	0.132	0.208	0.108	0.03	0.092	0.044	0.088	0.11	0.032	0.142	0.122	0.096	0.078	0.19	0.15	0.036	0.098	0.116	0.152	0.006	0.042	0.236	0.034	0.092	0.138	0.168	0.108	0.05	0.1	0.14	0.204	0.132	0.068	0.104	0.116	0.092	0.076	0.136	0.176	0.012	0.218	0.106	0.012	0.1	0.176	0.03	0.076	0.09	0.116	0.108	0.006		0.10224
P50542	0.088	0.102	0.218	0.006	0.074	0.05	0.064	0.07	0.044	0.056	0.228	0	0.012	0.052	0.13	0.068	0.052	0.06	0.062	0.054	0.066	0.09	0.022	0.024	0.016	0.016	0.254	0	0.084	0.206	0.058	0.054	0.026	0	0.038	0.056	0.186	0.214	0.024	0.02	0.072	0.074	0.026	0.004	0.064	0.034	0.11	0.248	0.248	0.07	0.232	0.062	0.002	0.106	0.036	0.098	0.102	0.042	0.138	0.064	0.07	0.042	0.266	0.064	0.068	0.112	0.106	0.074	0.002	0.014	0.246	0.026	0.068	0.09	0.098	0.092	0.062	0.082	0.098	0.276	0.094	0.01	0.112	0.032	0.044	0.116	0.086	0.09	0.006	0.238	0.056	0.018	0.042	0.062	0.032	0.112	0.084	0.044	0.078	0.01		0.08098
P50548	0.208	0.152	0.286	0.038	0.082	0.084	0.178	0.208	0.102	0.146	0.378	0.004	0.012	0.202	0.208	0.158	0.136	0.132	0.238	0.242	0.138	0.088	0.04	0.122	0.046	0.038	0.456	0.004	0.302	0.378	0.24	0.092	0.084	0.01	0.078	0.092	0.37	0.27	0.076	0.054	0.168	0.16	0.032	0.006	0.188	0.096	0.192	0.246	0.312	0.244	0.272	0.174	0.018	0.224	0.014	0.238	0.138	0.082	0.248	0.178	0.098	0.036	0.308	0.242	0.16	0.102	0.122	0.108	0.028	0.06	0.426	0.028	0.11	0.284	0.274	0.192	0.13	0.176	0.184	0.426	0.13	0.042	0.168	0.19	0.19	0.136	0.18	0.126	0.014	0.284	0.16	0.046	0.162	0.364	0.058	0.148	0.17	0.158	0.15	0.02		0.15792
P50549	0.136	0.154	0.328	0.034	0.126	0.116	0.116	0.154	0.174	0.09	0.31	0.004	0.034	0.158	0.208	0.08	0.082	0.026	0.164	0.204	0.082	0.052	0.018	0.036	0.056	0.03	0.33	0.004	0.224	0.318	0.138	0.086	0.082	0.04	0.018	0.04	0.38	0.308	0.026	0.014	0.092	0.09	0.042	0.048	0.092	0.074	0.148	0.284	0.262	0.182	0.254	0.154	0.04	0.104	0.044	0.114	0.138	0.05	0.13	0.146	0.126	0.038	0.308	0.124	0.078	0.106	0.156	0.15	0.004	0.06	0.322	0.05	0.076	0.17	0.222	0.112	0.096	0.108	0.236	0.308	0.11	0.098	0.106	0.112	0.128	0.116	0.11	0.158	0.058	0.264	0.126	0.026	0.094	0.178	0.07	0.1	0.132	0.11	0.114	0.01		0.12538
P50552	0.558	0.44	0.51	0.556	0.414	0.554	0.414	0.602	0.35	0.358	0.49	0.616	0.678	0.424	0.466	0.502	0.446	0.432	0.574	0.55	0.618	0.564	0.516	0.494	0.408	0.394	0.544	0.69	0.434	0.494	0.464	0.346	0.562	0.39	0.672	0.348	0.538	0.18	0.344	0.626	0.618	0.552	0.386	0.394	0.456	0.506	0.384	0.426	0.43	0.386	0.366	0.508	0.364	0.556	0.496	0.554	0.41	0.446	0.64	0.512	0.396	0.412	0.402	0.532	0.374	0.578	0.574	0.436	0.464	0.484	0.462	0.448	0.418	0.256	0.464	0.604	0.442	0.406	0.494	0.484	0.384	0.328	0.49	0.362	0.464	0.578	0.464	0.434	0.398	0.438	0.69	0.322	0.502	0.322	0.396	0.432	0.564	0.428	0.304	0.736		0.47116
P50553	0.13	0.154	0.29	0.01	0.134	0.07	0.066	0.126	0.076	0.082	0.286	0	0.016	0.138	0.092	0.084	0.062	0.086	0.126	0.182	0.054	0.082	0.018	0.042	0.03	0.012	0.316	0	0.236	0.304	0.138	0.094	0.07	0.008	0.022	0.05	0.244	0.282	0.022	0.038	0.09	0.068	0.026	0.006	0.07	0.052	0.096	0.256	0.228	0.142	0.296	0.09	0.016	0.06	0.044	0.094	0.086	0.038	0.142	0.116	0.12	0.068	0.332	0.084	0.07	0.072	0.086	0.08	0.006	0.062	0.272	0.032	0.08	0.146	0.122	0.106	0.046	0.114	0.182	0.26	0.144	0.038	0.086	0.112	0.146	0.068	0.092	0.092	0.008	0.246	0.098	0.02	0.124	0.196	0.034	0.054	0.098	0.13	0.122	0.01		0.10546
P50570	0.52	0.342	0.56	0.446	0.332	0.32	0.396	0.396	0.26	0.526	0.678	0.574	0.3	0.218	0.568	0.45	0.382	0.394	0.518	0.4	0.542	0.41	0.32	0.372	0.444	0.45	0.588	0.578	0.548	0.552	0.45	0.41	0.436	0.23	0.518	0.39	0.572	0.612	0.382	0.546	0.504	0.474	0.466	0.5	0.536	0.51	0.282	0.564	0.52	0.352	0.626	0.57	0.434	0.542	0.454	0.358	0.528	0.46	0.524	0.28	0.462	0.402	0.648	0.378	0.386	0.682	0.522	0.42	0.502	0.48	0.552	0.394	0.428	0.34	0.344	0.536	0.274	0.404	0.512	0.586	0.374	0.448	0.436	0.302	0.45	0.572	0.406	0.468	0.312	0.552	0.632	0.49	0.548	0.278	0.358	0.472	0.446	0.468	0.314	0.444		0.45436
P50579	0.818	0.82	0.804	0.984	0.712	0.944	0.9	0.712	0.346	0.864	0.762	0.982	0.96	0.782	0.878	0.838	0.862	0.844	0.84	0.862	0.788	0.88	0.928	0.914	0.936	0.956	0.632	0.902	0.806	0.752	0.83	0.85	0.856	0.702	0.946	0.748	0.762	0.772	0.748	0.94	0.876	0.836	0.876	0.956	0.84	0.94	0.872	0.774	0.79	0.836	0.752	0.936	0.97	0.914	0.912	0.956	0.796	0.96	0.832	0.81	0.862	0.908	0.776	0.896	0.826	0.914	0.922	0.918	0.98	0.864	0.74	0.782	0.886	0.844	0.86	0.906	0.964	0.822	0.88	0.72	0.882	0.82	0.932	0.852	0.806	0.806	0.708	0.856	0.984	0.786	0.87	0.984	0.604	0.864	0.948	0.894	0.874	0.834	0.772	0.958		0.849
P50583	0.154	0.13	0.246	0.2	0.154	0.086	0.29	0.302	0.17	0.382	0.194	0.334	0.19	0.206	0.21	0.168	0.226	0.146	0.262	0.142	0.246	0.228	0.248	0.28	0.294	0.328	0.142	0.3	0.196	0.198	0.15	0.248	0.18	0.34	0.28	0.188	0.206	0.194	0.226	0.202	0.21	0.248	0.422	0.332	0.218	0.352	0.326	0.208	0.202	0.294	0.194	0.21	0.156	0.236	0.16	0.234	0.208	0.188	0.194	0.204	0.202	0.23	0.268	0.27	0.298	0.144	0.338	0.204	0.084	0.266	0.216	0.202	0.168	0.12	0.172	0.244	0.162	0.126	0.16	0.238	0.216	0.196	0.168	0.204	0.196	0.276	0.256	0.184	0.246	0.318	0.26	0.228	0.14	0.214	0.226	0.206	0.242	0.17	0.214	0.454		0.22388
P50591	0.03	0.018	0.106	0.002	0.048	0.024	0.02	0.048	0.02	0.028	0.14	0.006	0.002	0.038	0.042	0.042	0.048	0.038	0.026	0.028	0.042	0.038	0.01	0.012	0.014	0.004	0.166	0	0.134	0.116	0.016	0.026	0.006	0.002	0.022	0.006	0.12	0.162	0.008	0.002	0.036	0.02	0.004	0	0.038	0.014	0.03	0.116	0.128	0.082	0.106	0.016	0	0.044	0.008	0.034	0.032	0.024	0.026	0.052	0.018	0.008	0.21	0.034	0.042	0.056	0.024	0.032	0.012	0.008	0.056	0.006	0.052	0.038	0.028	0.03	0.004	0.026	0.02	0.114	0.008	0.014	0.026	0.022	0.028	0.042	0.03	0.038	0	0.184	0.03	0.03	0.048	0.026	0.018	0.036	0.024	0.038	0.036	0.01		0.03976
P50607	0.05	0.064	0.246	0.026	0.036	0.068	0.02	0.052	0.004	0.046	0.162	0	0.004	0.05	0.034	0.066	0.036	0.086	0.054	0.112	0.034	0.056	0.018	0.002	0.022	0	0.276	0	0.26	0.206	0.082	0.032	0.018	0	0.024	0.014	0.262	0.262	0.01	0.01	0.04	0.034	0.014	0	0.034	0.028	0.026	0.23	0.2	0.048	0.22	0.03	0.01	0.036	0.034	0.054	0.064	0.018	0.05	0.036	0.056	0.006	0.228	0.056	0.046	0.072	0.06	0.048	0.004	0.032	0.298	0.01	0.042	0.054	0.044	0.04	0.022	0.04	0.048	0.206	0.012	0.002	0.06	0.028	0.022	0.036	0.06	0.084	0	0.198	0.032	0.002	0.038	0.028	0.004	0.03	0.05	0.044	0.054	0.004		0.0621
P50613	0.312	0.176	0.326	0.156	0.214	0.088	0.22	0.23	0.152	0.302	0.24	0.246	0.204	0.14	0.228	0.222	0.224	0.282	0.28	0.12	0.346	0.222	0.154	0.344	0.296	0.43	0.292	0.182	0.242	0.28	0.138	0.232	0.226	0.148	0.152	0.23	0.254	0.286	0.276	0.28	0.314	0.19	0.352	0.352	0.232	0.426	0.264	0.298	0.272	0.238	0.278	0.24	0.182	0.2	0.232	0.132	0.34	0.276	0.118	0.192	0.166	0.194	0.268	0.256	0.388	0.304	0.282	0.276	0.21	0.222	0.302	0.26	0.278	0.118	0.194	0.194	0.218	0.19	0.256	0.236	0.114	0.288	0.084	0.194	0.238	0.278	0.282	0.2	0.184	0.366	0.246	0.272	0.356	0.112	0.326	0.232	0.234	0.162	0.258	0.312		0.2405
P50616	0.026	0.044	0.17	0.008	0.048	0.024	0.048	0.024	0.004	0.032	0.158	0	0.002	0.036	0.032	0.022	0.024	0.038	0.036	0.052	0.046	0.034	0.01	0	0.01	0.004	0.15	0	0.188	0.174	0.032	0.024	0.008	0	0.016	0.016	0.166	0.2	0.01	0.008	0.034	0.028	0.002	0	0.042	0.016	0.032	0.162	0.146	0.02	0.162	0.034	0.002	0.034	0.01	0.044	0.036	0.01	0.02	0.07	0.034	0.004	0.224	0.032	0.022	0.026	0.03	0.026	0	0.012	0.148	0.008	0.036	0.048	0.02	0.026	0.002	0.026	0.066	0.132	0.034	0.056	0.02	0.018	0.036	0.042	0.022	0.026	0.006	0.162	0.02	0.004	0.032	0.02	0.008	0.02	0.056	0.024	0.036	0.002		0.04394
P50747	0.038	0.042	0.238	0	0.022	0.004	0.04	0.012	0.016	0.038	0.168	0	0	0.016	0.02	0.046	0.054	0.042	0.01	0.028	0.048	0.02	0.002	0.002	0	0.006	0.26	0	0.196	0.14	0.054	0.048	0.002	0	0.004	0.006	0.246	0.252	0.006	0.012	0.03	0.02	0.004	0	0.02	0.006	0.038	0.214	0.254	0.036	0.182	0.026	0	0.02	0.004	0.028	0.068	0.006	0.028	0.028	0.022	0.014	0.18	0.022	0.042	0.046	0.032	0.032	0	0.006	0.186	0.002	0.018	0.042	0.024	0.014	0.01	0.044	0.042	0.214	0.006	0.002	0.024	0.022	0.018	0.022	0.03	0.04	0	0.276	0.024	0.002	0.058	0.018	0.018	0.022	0.022	0.022	0.042	0		0.0481
P50748	0.116	0.132	0.302	0.036	0.084	0.052	0.148	0.084	0.022	0.152	0.3	0	0.002	0.088	0.12	0.136	0.106	0.078	0.072	0.056	0.086	0.096	0.034	0.062	0.06	0.03	0.216	0.008	0.156	0.152	0.09	0.104	0.016	0.008	0.034	0.122	0.226	0.28	0.056	0.11	0.068	0.11	0.074	0.01	0.134	0.086	0.086	0.256	0.224	0.104	0.308	0.13	0.028	0.13	0.032	0.098	0.104	0.078	0.11	0.082	0.086	0.066	0.32	0.058	0.126	0.132	0.066	0.08	0.042	0.028	0.236	0.06	0.062	0.098	0.124	0.132	0.036	0.136	0.118	0.26	0.03	0.044	0.092	0.06	0.106	0.136	0.1	0.188	0.006	0.278	0.158	0.048	0.148	0.094	0.05	0.11	0.078	0.052	0.096	0.032		0.10456
P50749	0.234	0.116	0.292	0.196	0.174	0.118	0.228	0.266	0.096	0.296	0.302	0.406	0.236	0.11	0.29	0.1	0.218	0.176	0.326	0.126	0.262	0.22	0.248	0.288	0.236	0.408	0.302	0.442	0.304	0.258	0.114	0.176	0.198	0.12	0.356	0.176	0.288	0.362	0.254	0.35	0.214	0.164	0.35	0.402	0.268	0.268	0.172	0.248	0.308	0.174	0.348	0.198	0.154	0.204	0.206	0.224	0.274	0.366	0.182	0.17	0.124	0.24	0.36	0.254	0.232	0.29	0.31	0.212	0.232	0.27	0.258	0.272	0.266	0.15	0.172	0.086	0.172	0.102	0.216	0.25	0.148	0.158	0.174	0.162	0.308	0.296	0.25	0.162	0.16	0.388	0.364	0.246	0.344	0.164	0.272	0.236	0.16	0.202	0.174	0.262		0.2366
P50750	0.722	0.734	0.726	0.584	0.716	0.702	0.626	0.66	0.676	0.574	0.622	0.622	0.954	0.818	0.64	0.804	0.762	0.752	0.762	0.744	0.672	0.826	0.912	0.708	0.742	0.714	0.558	0.796	0.62	0.602	0.574	0.74	0.894	0.676	0.914	0.658	0.57	0.616	0.698	0.704	0.764	0.846	0.8	0.7	0.734	0.526	0.684	0.684	0.638	0.73	0.638	0.818	0.498	0.632	0.856	0.72	0.738	0.62	0.77	0.818	0.876	0.754	0.566	0.714	0.826	0.658	0.844	0.72	0.734	0.7	0.672	0.778	0.84	0.756	0.752	0.778	0.836	0.768	0.536	0.536	0.648	0.6	0.854	0.91	0.8	0.894	0.722	0.67	0.836	0.704	0.678	0.5	0.728	0.574	0.672	0.726	0.796	0.66	0.796	0.566		0.71586
P50851	0.496	0.34	0.516	0.426	0.368	0.194	0.386	0.328	0.252	0.526	0.496	0.552	0.308	0.248	0.472	0.498	0.422	0.334	0.426	0.304	0.52	0.39	0.24	0.29	0.58	0.47	0.498	0.506	0.446	0.362	0.39	0.41	0.416	0.272	0.412	0.42	0.434	0.514	0.418	0.428	0.446	0.48	0.622	0.574	0.546	0.378	0.29	0.366	0.47	0.308	0.534	0.544	0.468	0.464	0.514	0.35	0.484	0.326	0.446	0.24	0.444	0.278	0.53	0.348	0.476	0.618	0.37	0.434	0.516	0.388	0.386	0.498	0.326	0.334	0.382	0.524	0.268	0.474	0.442	0.47	0.442	0.436	0.446	0.31	0.416	0.512	0.31	0.468	0.342	0.438	0.58	0.536	0.504	0.214	0.394	0.416	0.382	0.424	0.306	0.344		0.41884
P50876	0.026	0.01	0.096	0	0.03	0.008	0.01	0.016	0.004	0.022	0.082	0	0.004	0.034	0.024	0.032	0.018	0.008	0.034	0.018	0.032	0.008	0.014	0.008	0.014	0.002	0.048	0	0.082	0.106	0.016	0.012	0.004	0	0.016	0.014	0.056	0.104	0.008	0	0.022	0.022	0.006	0	0.012	0.004	0.044	0.144	0.102	0.038	0.08	0.018	0.002	0.018	0.01	0.018	0.026	0.012	0.018	0.034	0.018	0.004	0.096	0.018	0.028	0.008	0.022	0.044	0.006	0.006	0.096	0.004	0.022	0.02	0.024	0.018	0.01	0.016	0.012	0.08	0.002	0.006	0.026	0.036	0.016	0.012	0.028	0.028	0.002	0.092	0.022	0.008	0.008	0.036	0.004	0.01	0.016	0.02	0.02	0.004		0.02598
P50895	0.142	0.182	0.29	0.226	0.226	0.056	0.178	0.158	0.046	0.08	0.204	0.542	0.446	0.134	0.096	0.182	0.26	0.266	0.094	0.178	0.166	0.206	0.296	0.084	0.196	0.14	0.224	0.414	0.268	0.194	0.104	0.308	0.322	0.342	0.296	0.122	0.236	0.242	0.164	0.236	0.162	0.24	0.344	0.3	0.356	0.128	0.138	0.242	0.208	0.178	0.222	0.242	0.172	0.08	0.268	0.226	0.2	0.054	0.196	0.142	0.292	0.286	0.162	0.066	0.378	0.144	0.234	0.116	0.244	0.168	0.222	0.274	0.26	0.164	0.208	0.214	0.232	0.188	0.048	0.268	0.102	0.098	0.202	0.18	0.276	0.338	0.192	0.118	0.224	0.242	0.318	0.038	0.242	0.122	0.106	0.074	0.266	0.148	0.268	0.156		0.20522
P50897	0.284	0.264	0.228	0.332	0.332	0.396	0.334	0.318	0.396	0.304	0.222	0.184	0.538	0.334	0.384	0.202	0.21	0.252	0.254	0.332	0.266	0.236	0.316	0.362	0.374	0.436	0.21	0.374	0.192	0.246	0.194	0.224	0.174	0.482	0.29	0.31	0.24	0.21	0.382	0.356	0.304	0.214	0.256	0.24	0.244	0.49	0.252	0.202	0.198	0.204	0.28	0.202	0.39	0.308	0.408	0.358	0.258	0.226	0.302	0.274	0.226	0.418	0.232	0.352	0.392	0.286	0.39	0.23	0.326	0.304	0.242	0.252	0.17	0.146	0.254	0.244	0.214	0.22	0.338	0.26	0.272	0.398	0.202	0.28	0.312	0.216	0.2	0.32	0.268	0.264	0.432	0.1	0.29	0.282	0.318	0.314	0.304	0.2	0.22	0.33		0.28602
P50914	0.604	0.542	0.472	0.504	0.62	0.732	0.632	0.59	0.764	0.656	0.506	0.44	0.732	0.65	0.428	0.44	0.556	0.472	0.592	0.584	0.586	0.654	0.65	0.488	0.502	0.536	0.514	0.582	0.496	0.488	0.52	0.6	0.776	0.492	0.56	0.59	0.472	0.466	0.472	0.52	0.408	0.564	0.598	0.252	0.508	0.498	0.536	0.382	0.516	0.502	0.466	0.458	0.42	0.41	0.682	0.584	0.62	0.574	0.586	0.532	0.504	0.428	0.44	0.684	0.492	0.528	0.518	0.55	0.398	0.306	0.42	0.59	0.688	0.522	0.422	0.604	0.29	0.464	0.714	0.52	0.6	0.52	0.662	0.634	0.498	0.554	0.478	0.532	0.53	0.568	0.676	0.606	0.576	0.566	0.526	0.61	0.572	0.482	0.372	0.472		0.53692
P50993	0.394	0.448	0.622	0.474	0.364	0.224	0.444	0.336	0.338	0.456	0.528	0.374	0.408	0.328	0.46	0.536	0.588	0.564	0.35	0.334	0.538	0.358	0.424	0.322	0.632	0.528	0.486	0.424	0.394	0.538	0.448	0.54	0.458	0.534	0.338	0.422	0.436	0.6	0.58	0.43	0.454	0.384	0.532	0.716	0.504	0.552	0.452	0.546	0.406	0.388	0.534	0.46	0.44	0.4	0.518	0.146	0.602	0.364	0.342	0.386	0.53	0.398	0.502	0.48	0.612	0.668	0.388	0.49	0.496	0.386	0.548	0.56	0.462	0.246	0.298	0.36	0.416	0.486	0.372	0.566	0.47	0.462	0.452	0.442	0.42	0.402	0.406	0.44	0.386	0.51	0.484	0.668	0.486	0.242	0.502	0.464	0.39	0.454	0.472	0.48		0.45422
P50995	0.918	0.83	0.756	0.942	0.77	0.818	0.812	0.874	0.966	0.778	0.732	0.654	0.594	0.772	0.838	0.922	0.868	0.946	0.83	0.898	0.934	0.872	0.834	0.888	0.926	0.528	0.806	0.966	0.75	0.63	0.908	0.832	0.958	0.892	0.842	0.878	0.75	0.718	0.958	0.928	0.89	0.87	0.67	0.992	0.842	0.868	0.888	0.708	0.776	0.9	0.618	0.908	0.654	0.788	0.78	0.8	0.914	0.88	0.884	0.892	0.742	0.66	0.704	0.87	0.8	0.83	0.786	0.712	0.976	0.86	0.754	0.798	0.854	0.68	0.886	0.868	0.918	0.936	0.822	0.756	0.854	0.922	0.898	0.916	0.886	0.764	0.782	0.766	0.876	0.68	0.92	0.934	0.854	0.852	0.94	0.732	0.908	0.9	0.916	0.938		0.83288
P51003	0.494	0.484	0.41	0.164	0.302	0.232	0.436	0.364	0.508	0.386	0.494	0.112	0.074	0.488	0.328	0.326	0.43	0.352	0.53	0.57	0.314	0.604	0.48	0.682	0.336	0.158	0.526	0.23	0.376	0.332	0.412	0.568	0.398	0.262	0.602	0.4	0.374	0.498	0.124	0.21	0.342	0.434	0.36	0.082	0.338	0.302	0.39	0.472	0.504	0.4	0.514	0.412	0.088	0.516	0.608	0.566	0.448	0.242	0.604	0.514	0.36	0.278	0.518	0.474	0.696	0.324	0.222	0.508	0.196	0.28	0.456	0.272	0.674	0.62	0.54	0.512	0.51	0.52	0.348	0.44	0.37	0.372	0.456	0.756	0.404	0.406	0.364	0.384	0.288	0.44	0.5	0.1	0.498	0.368	0.242	0.498	0.538	0.41	0.506	0.226		0.4038
P51116	0.836	0.892	0.766	0.762	0.784	0.702	0.674	0.808	0.738	0.72	0.8	0.776	0.956	0.838	0.728	0.796	0.838	0.866	0.876	0.916	0.736	0.826	0.934	0.754	0.756	0.554	0.812	0.846	0.812	0.696	0.65	0.794	0.956	0.738	0.914	0.736	0.722	0.68	0.68	0.77	0.848	0.872	0.924	0.764	0.822	0.26	0.826	0.764	0.772	0.848	0.792	0.878	0.618	0.68	0.814	0.734	0.778	0.59	0.846	0.852	0.792	0.788	0.696	0.848	0.888	0.758	0.862	0.756	0.822	0.812	0.848	0.792	0.91	0.864	0.846	0.868	0.904	0.892	0.668	0.75	0.67	0.674	0.86	0.896	0.894	0.852	0.756	0.764	0.858	0.702	0.818	0.676	0.872	0.802	0.716	0.77	0.892	0.834	0.876	0.644		0.7891
P51124	0.018	0.012	0.082	0	0.032	0.008	0.02	0.016	0.008	0.018	0.05	0	0	0.026	0.002	0.006	0.01	0.014	0.014	0.02	0.026	0.022	0.012	0.028	0	0.002	0.05	0	0.086	0.108	0.044	0.022	0.03	0	0	0.002	0.094	0.104	0.006	0.002	0.01	0.016	0.006	0.002	0.012	0.002	0.004	0.076	0.088	0.014	0.096	0.01	0	0.006	0.004	0.02	0.034	0.002	0.012	0.008	0.018	0.01	0.04	0.016	0.012	0.034	0.024	0.018	0.002	0	0.082	0.002	0.008	0.036	0.024	0.014	0	0.012	0.01	0.082	0	0.012	0.008	0.014	0.032	0.016	0.032	0.008	0	0.094	0.006	0	0.016	0.036	0.006	0.01	0.016	0.012	0.012	0		0.0219
P51148	0.25	0.128	0.33	0.35	0.296	0.39	0.286	0.41	0.232	0.47	0.334	0.396	0.584	0.258	0.312	0.252	0.24	0.26	0.366	0.32	0.368	0.416	0.186	0.408	0.538	0.464	0.358	0.436	0.408	0.346	0.16	0.224	0.43	0.418	0.392	0.15	0.286	0.336	0.316	0.288	0.34	0.232	0.338	0.346	0.328	0.46	0.322	0.286	0.322	0.284	0.396	0.318	0.382	0.336	0.416	0.322	0.31	0.284	0.46	0.428	0.178	0.298	0.466	0.404	0.394	0.3	0.404	0.354	0.168	0.364	0.306	0.248	0.326	0.19	0.23	0.494	0.238	0.158	0.402	0.376	0.322	0.336	0.244	0.328	0.226	0.436	0.332	0.268	0.242	0.438	0.406	0.302	0.436	0.22	0.316	0.242	0.314	0.256	0.192	0.562		0.33018
P51151	0.292	0.196	0.3	0.3	0.234	0.168	0.328	0.226	0.346	0.314	0.252	0.33	0.478	0.29	0.328	0.28	0.334	0.352	0.272	0.174	0.306	0.374	0.316	0.328	0.432	0.45	0.31	0.562	0.384	0.372	0.114	0.26	0.344	0.386	0.396	0.252	0.238	0.34	0.146	0.298	0.326	0.302	0.454	0.592	0.35	0.382	0.264	0.274	0.296	0.326	0.344	0.25	0.338	0.364	0.476	0.33	0.368	0.258	0.264	0.276	0.23	0.406	0.4	0.32	0.36	0.412	0.314	0.328	0.27	0.386	0.262	0.342	0.384	0.244	0.268	0.424	0.298	0.214	0.292	0.216	0.22	0.33	0.246	0.286	0.338	0.39	0.244	0.208	0.298	0.3	0.4	0.326	0.27	0.232	0.116	0.276	0.244	0.256	0.236	0.382		0.31204
P51153	0.448	0.312	0.48	0.46	0.314	0.208	0.36	0.362	0.288	0.426	0.416	0.24	0.348	0.384	0.382	0.358	0.392	0.48	0.408	0.212	0.492	0.444	0.278	0.484	0.464	0.476	0.448	0.384	0.466	0.46	0.256	0.332	0.508	0.534	0.42	0.266	0.288	0.394	0.442	0.474	0.356	0.29	0.636	0.586	0.392	0.464	0.37	0.424	0.334	0.402	0.458	0.308	0.348	0.436	0.436	0.436	0.426	0.492	0.33	0.422	0.218	0.318	0.5	0.448	0.474	0.454	0.438	0.376	0.396	0.342	0.402	0.414	0.536	0.242	0.302	0.488	0.354	0.324	0.486	0.37	0.156	0.42	0.326	0.324	0.4	0.486	0.41	0.35	0.332	0.544	0.386	0.378	0.482	0.26	0.322	0.348	0.384	0.386	0.35	0.468		0.39328
P51157	0.032	0.012	0.176	0	0.04	0.01	0.034	0.032	0.012	0.04	0.152	0	0	0.052	0.044	0.056	0.046	0.026	0.028	0.022	0.058	0.026	0.01	0.01	0.016	0.004	0.204	0	0.158	0.13	0.004	0.036	0.006	0.004	0.022	0.014	0.1	0.178	0.01	0.012	0.036	0.024	0.008	0	0.036	0.016	0.02	0.148	0.112	0.064	0.158	0.026	0	0.05	0.014	0.052	0.052	0.044	0.036	0.054	0.02	0.01	0.21	0.022	0.036	0.068	0.038	0.036	0.008	0.004	0.188	0.002	0.056	0.06	0.042	0.046	0.004	0.02	0.042	0.122	0.012	0.034	0.018	0.028	0.04	0.05	0.03	0.018	0.004	0.196	0.038	0.018	0.042	0.042	0.014	0.038	0.02	0.046	0.052	0.008		0.04548
P51159	0.348	0.222	0.394	0.34	0.22	0.084	0.34	0.292	0.228	0.38	0.292	0.232	0.326	0.268	0.388	0.21	0.35	0.342	0.31	0.186	0.346	0.392	0.21	0.28	0.458	0.424	0.354	0.386	0.404	0.392	0.184	0.258	0.356	0.372	0.458	0.25	0.228	0.38	0.324	0.344	0.316	0.196	0.452	0.542	0.38	0.426	0.302	0.308	0.216	0.352	0.362	0.258	0.262	0.372	0.332	0.302	0.182	0.268	0.258	0.32	0.25	0.124	0.358	0.41	0.416	0.368	0.418	0.314	0.222	0.238	0.334	0.318	0.404	0.192	0.192	0.414	0.258	0.21	0.362	0.272	0.166	0.36	0.246	0.286	0.356	0.444	0.31	0.2	0.17	0.462	0.366	0.254	0.398	0.22	0.224	0.266	0.184	0.25	0.246	0.366		0.30806
P51160	0.05	0.058	0.23	0	0.058	0.01	0.062	0.04	0.048	0.054	0.23	0	0.004	0.038	0.076	0.07	0.064	0.042	0.058	0.028	0.05	0.078	0.032	0.026	0.024	0.006	0.252	0	0.188	0.208	0.058	0.058	0.008	0	0.018	0.02	0.24	0.256	0.012	0.008	0.066	0.028	0.01	0	0.028	0.014	0.064	0.24	0.242	0.084	0.258	0.034	0.016	0.08	0.024	0.034	0.112	0.03	0.03	0.088	0.046	0.016	0.316	0.048	0.082	0.044	0.058	0.064	0.026	0.02	0.306	0.02	0.042	0.072	0.072	0.056	0.03	0.082	0.046	0.176	0.01	0.034	0.032	0.078	0.074	0.05	0.066	0.104	0.006	0.266	0.06	0.026	0.046	0.066	0.008	0.046	0.048	0.044	0.098	0.006		0.07034
P51164	0.02	0.008	0.086	0	0.034	0.006	0.01	0.032	0.016	0.008	0.122	0.002	0.006	0.026	0.026	0.034	0.02	0.014	0.02	0.026	0.04	0.022	0.022	0	0.008	0	0.076	0	0.12	0.122	0.012	0.016	0	0	0.006	0.002	0.098	0.104	0.004	0	0.04	0.03	0.018	0	0.016	0.004	0.074	0.112	0.094	0.03	0.084	0.006	0	0.048	0.002	0.012	0.016	0.008	0.008	0.028	0.042	0.01	0.136	0.026	0.026	0.01	0.01	0.036	0	0.008	0.152	0.004	0.01	0.02	0.014	0.024	0.006	0.014	0.016	0.074	0.008	0.01	0.022	0.036	0.012	0.016	0.018	0.02	0	0.172	0.022	0.008	0.012	0.024	0.008	0.006	0.026	0.032	0.04	0.004		0.02932
P51168	0.01	0.01	0.07	0.002	0.024	0	0.012	0.008	0.004	0.002	0.086	0.004	0	0.008	0.018	0.032	0.022	0.006	0.01	0.006	0.022	0.004	0	0	0	0	0.07	0	0.08	0.062	0.006	0.018	0	0	0.004	0.002	0.092	0.086	0	0.006	0.026	0.004	0	0	0.01	0.004	0.018	0.08	0.076	0.02	0.096	0.01	0	0.004	0.002	0.008	0.008	0	0.01	0.018	0.022	0	0.068	0.008	0.018	0.008	0.008	0.002	0	0	0.088	0.002	0.01	0.016	0.012	0.006	0.006	0.012	0.016	0.092	0.002	0	0.006	0.006	0.004	0.002	0.006	0.016	0	0.092	0.008	0.002	0.002	0.006	0.006	0.004	0.018	0.018	0.014	0.002		0.01788
P51170	0.006	0.016	0.08	0	0.03	0	0.014	0.01	0.002	0.002	0.112	0	0	0.012	0.032	0.034	0.02	0.014	0.01	0.012	0.016	0.008	0	0	0.004	0	0.092	0	0.082	0.086	0.016	0.018	0	0	0.002	0.002	0.106	0.124	0	0.002	0.028	0.016	0	0	0.03	0	0.008	0.08	0.072	0.016	0.122	0.014	0	0.018	0.012	0.014	0.02	0.002	0.012	0.026	0.034	0	0.132	0.006	0.012	0.01	0.006	0.008	0	0	0.124	0.008	0.014	0.022	0.01	0.02	0.012	0.02	0.022	0.108	0.002	0.008	0.016	0.008	0.002	0.008	0.006	0.016	0	0.116	0.006	0.002	0.008	0.016	0.006	0.006	0.012	0.016	0.034	0		0.0231
P51172	0.03	0.024	0.088	0	0.07	0.022	0.01	0.028	0.01	0.022	0.052	0	0	0.018	0.014	0.02	0.016	0.034	0.024	0.04	0.016	0.014	0.01	0.004	0.006	0	0.08	0.002	0.08	0.094	0.02	0.03	0	0.002	0.018	0.012	0.144	0.082	0.006	0.01	0.016	0.012	0	0.002	0.024	0.008	0.022	0.106	0.086	0.02	0.076	0	0.008	0.01	0.006	0.034	0.012	0.01	0.026	0.016	0.02	0.012	0.044	0.002	0.03	0.014	0.014	0.018	0	0.004	0.05	0.002	0.016	0.034	0.018	0.034	0.02	0.028	0.012	0.054	0.012	0.004	0.01	0.014	0.022	0.008	0.022	0.018	0	0.076	0.016	0	0.008	0.012	0.01	0.016	0.026	0.014	0.044	0		0.02404
P51178	0.052	0.062	0.26	0.008	0.028	0.02	0.022	0.04	0.018	0.02	0.188	0.106	0.008	0.02	0.062	0.084	0.07	0.102	0.056	0.046	0.042	0.106	0.008	0.024	0.008	0.024	0.264	0.026	0.236	0.198	0.05	0.134	0.064	0.026	0.014	0.016	0.202	0.19	0.016	0.04	0.066	0.038	0.01	0.002	0.068	0.016	0.074	0.214	0.218	0.072	0.264	0.06	0.01	0.028	0.054	0.028	0.114	0.004	0.034	0.036	0.09	0.01	0.286	0.038	0.22	0.062	0.058	0.032	0.022	0.008	0.214	0.018	0.068	0.08	0.028	0.05	0.02	0.056	0.03	0.248	0.01	0.006	0.048	0.038	0.016	0.12	0.056	0.036	0.03	0.238	0.064	0	0.084	0.024	0.014	0.07	0.05	0.026	0.154	0.05		0.07142
P51398	0.794	0.744	0.564	0.838	0.768	0.894	0.766	0.838	0.928	0.876	0.578	0.906	0.772	0.73	0.642	0.654	0.704	0.756	0.538	0.646	0.798	0.746	0.876	0.904	0.768	0.742	0.53	0.758	0.394	0.42	0.664	0.696	0.836	0.872	0.868	0.68	0.488	0.53	0.936	0.528	0.832	0.806	0.94	0.956	0.664	0.792	0.814	0.564	0.564	0.794	0.55	0.756	0.806	0.78	0.698	0.646	0.782	0.88	0.822	0.736	0.64	0.718	0.562	0.736	0.752	0.796	0.712	0.656	0.738	0.816	0.536	0.872	0.8	0.714	0.762	0.686	0.756	0.794	0.724	0.524	0.856	0.768	0.764	0.812	0.702	0.766	0.82	0.72	0.726	0.606	0.306	0.748	0.694	0.694	0.938	0.77	0.85	0.778	0.678	0.574		0.73016
P51449	0.054	0.112	0.218	0.002	0.07	0.1	0.058	0.044	0.052	0.026	0.176	0	0.006	0.136	0.062	0.036	0.056	0.068	0.112	0.064	0.024	0.074	0.004	0.014	0.032	0.022	0.154	0	0.2	0.212	0.08	0.074	0.054	0.006	0.014	0.024	0.226	0.154	0.004	0.008	0.042	0.056	0.012	0.004	0.038	0.028	0.114	0.194	0.194	0.066	0.16	0.132	0.006	0.106	0.02	0.104	0.082	0.028	0.116	0.058	0.078	0.044	0.196	0.058	0.028	0.036	0.052	0.05	0.008	0.022	0.238	0.03	0.06	0.128	0.16	0.14	0.052	0.068	0.078	0.212	0.146	0.044	0.11	0.09	0.044	0.048	0.078	0.086	0.018	0.138	0.076	0.004	0.044	0.202	0.016	0.126	0.04	0.098	0.09	0		0.07628
P51451	0.078	0.08	0.256	0.004	0.036	0.028	0.046	0.06	0.02	0.034	0.222	0	0.006	0.02	0.058	0.066	0.078	0.076	0.04	0.044	0.076	0.048	0.02	0.006	0.02	0.014	0.258	0	0.162	0.236	0.118	0.048	0.006	0.004	0.006	0.024	0.236	0.282	0.016	0.006	0.04	0.026	0.02	0	0.04	0.012	0.116	0.272	0.284	0.034	0.102	0.032	0.002	0.086	0.014	0.078	0.116	0.022	0.042	0.058	0.04	0.022	0.236	0.056	0.086	0.088	0.052	0.066	0.01	0.022	0.234	0.014	0.04	0.07	0.054	0.048	0.082	0.06	0.042	0.25	0.008	0.012	0.064	0.042	0.054	0.04	0.066	0.07	0.002	0.29	0.052	0.012	0.062	0.048	0.044	0.05	0.052	0.05	0.082	0.002		0.06908
P51452	0.288	0.238	0.36	0.424	0.206	0.156	0.326	0.308	0.22	0.368	0.284	0.314	0.33	0.244	0.272	0.148	0.336	0.346	0.292	0.244	0.33	0.318	0.216	0.288	0.458	0.46	0.278	0.276	0.284	0.318	0.178	0.282	0.256	0.268	0.304	0.206	0.238	0.316	0.158	0.426	0.2	0.24	0.328	0.56	0.242	0.448	0.332	0.288	0.298	0.26	0.338	0.244	0.208	0.35	0.318	0.282	0.274	0.208	0.404	0.226	0.254	0.36	0.348	0.31	0.378	0.344	0.274	0.304	0.186	0.24	0.332	0.312	0.278	0.194	0.198	0.294	0.236	0.222	0.368	0.274	0.24	0.396	0.132	0.252	0.304	0.368	0.254	0.252	0.152	0.376	0.346	0.258	0.39	0.276	0.292	0.274	0.282	0.24	0.218	0.336		0.28954
P51504	0.148	0.176	0.198	0.05	0.066	0.208	0.112	0.094	0.182	0.098	0.174	0.006	0.03	0.17	0.244	0.084	0.072	0.092	0.08	0.124	0.096	0.08	0.03	0.048	0.078	0.124	0.18	0.002	0.17	0.208	0.112	0.11	0.058	0.054	0.016	0.05	0.35	0.29	0.06	0.052	0.082	0.086	0.048	0.048	0.058	0.074	0.146	0.248	0.202	0.172	0.14	0.152	0.048	0.124	0.068	0.172	0.12	0.122	0.098	0.104	0.104	0.076	0.304	0.1	0.096	0.076	0.14	0.068	0.02	0.062	0.22	0.058	0.054	0.206	0.108	0.128	0.038	0.116	0.184	0.216	0.082	0.108	0.15	0.068	0.044	0.078	0.14	0.234	0.032	0.206	0.092	0.098	0.068	0.136	0.058	0.186	0.1	0.11	0.106	0.076		0.11434
P51508	0.122	0.092	0.162	0.042	0.044	0.184	0.078	0.096	0.158	0.086	0.152	0	0.004	0.142	0.17	0.022	0.052	0.084	0.078	0.078	0.068	0.068	0.006	0.028	0.046	0.1	0.18	0	0.14	0.128	0.062	0.064	0.016	0.052	0.014	0.036	0.356	0.24	0.026	0.034	0.046	0.094	0.022	0.058	0.054	0.058	0.096	0.186	0.164	0.118	0.154	0.132	0.044	0.104	0.05	0.124	0.064	0.116	0.104	0.074	0.04	0.046	0.336	0.082	0.082	0.032	0.144	0.06	0.014	0.046	0.136	0.024	0.04	0.176	0.066	0.142	0.034	0.106	0.106	0.208	0.092	0.124	0.134	0.046	0.016	0.042	0.122	0.222	0.02	0.156	0.076	0.082	0.054	0.142	0.032	0.164	0.132	0.098	0.068	0.088		0.09202
P51511	0.084	0.058	0.176	0.006	0.074	0.094	0.08	0.056	0.014	0.016	0.146	0	0.02	0.02	0.048	0.054	0.058	0.038	0.054	0.062	0.042	0.06	0.05	0.024	0.016	0.006	0.208	0.002	0.188	0.176	0.066	0.038	0.034	0	0.012	0.014	0.212	0.15	0.008	0.038	0.048	0.05	0.016	0.002	0.08	0.024	0.066	0.168	0.192	0.072	0.202	0.034	0.018	0.046	0.02	0.076	0.06	0.016	0.034	0.074	0.076	0.028	0.198	0.064	0.062	0.066	0.03	0.054	0.028	0.03	0.222	0.022	0.036	0.07	0.05	0.038	0.042	0.046	0.056	0.194	0.032	0.018	0.042	0.062	0.056	0.048	0.054	0.052	0.018	0.212	0.038	0.008	0.034	0.052	0.032	0.03	0.018	0.044	0.076	0.03		0.06168
P51512	0.1	0.074	0.234	0.036	0.094	0.096	0.058	0.068	0.042	0.05	0.256	0.006	0.026	0.036	0.094	0.096	0.104	0.08	0.084	0.136	0.096	0.114	0.058	0.036	0.026	0.028	0.286	0.004	0.22	0.216	0.09	0.05	0.024	0.002	0.02	0.024	0.312	0.206	0.016	0.038	0.06	0.068	0.022	0.002	0.066	0.058	0.078	0.212	0.224	0.118	0.226	0.038	0.032	0.072	0.066	0.068	0.166	0.008	0.058	0.096	0.094	0.016	0.264	0.054	0.08	0.074	0.046	0.106	0.018	0.042	0.26	0.028	0.07	0.084	0.086	0.068	0.056	0.092	0.072	0.226	0.028	0.04	0.052	0.064	0.052	0.02	0.088	0.068	0.028	0.294	0.048	0.024	0.046	0.08	0.024	0.054	0.06	0.102	0.108	0.018		0.08508
P51513	0.152	0.234	0.342	0.022	0.134	0.116	0.228	0.16	0.116	0.124	0.334	0	0.022	0.212	0.152	0.116	0.15	0.164	0.156	0.216	0.104	0.148	0.032	0.058	0.042	0.034	0.382	0	0.356	0.326	0.278	0.118	0.07	0.004	0.034	0.068	0.334	0.358	0.02	0.042	0.102	0.194	0.026	0.01	0.136	0.046	0.172	0.386	0.324	0.156	0.364	0.208	0.03	0.196	0.04	0.18	0.124	0.076	0.188	0.176	0.124	0.054	0.384	0.136	0.15	0.136	0.104	0.136	0.01	0.07	0.35	0.078	0.118	0.248	0.188	0.164	0.09	0.14	0.198	0.37	0.228	0.074	0.156	0.134	0.09	0.134	0.194	0.122	0.022	0.388	0.178	0.022	0.178	0.306	0.066	0.152	0.152	0.17	0.154	0.018		0.15278
P51522	0.172	0.154	0.186	0.064	0.068	0.222	0.1	0.088	0.168	0.09	0.188	0	0.016	0.184	0.3	0.066	0.062	0.066	0.102	0.102	0.118	0.08	0.02	0.05	0.074	0.132	0.18	0.002	0.182	0.184	0.08	0.074	0.046	0.062	0.022	0.072	0.35	0.222	0.048	0.048	0.084	0.112	0.032	0.05	0.068	0.082	0.134	0.208	0.194	0.144	0.176	0.158	0.072	0.15	0.07	0.154	0.112	0.13	0.106	0.102	0.054	0.076	0.342	0.106	0.108	0.072	0.142	0.092	0.02	0.056	0.128	0.082	0.064	0.196	0.11	0.15	0.054	0.12	0.206	0.232	0.1	0.138	0.166	0.042	0.038	0.058	0.128	0.222	0.05	0.192	0.09	0.124	0.048	0.166	0.056	0.168	0.154	0.092	0.108	0.092		0.11424
P51523	0.188	0.138	0.256	0.068	0.078	0.228	0.084	0.152	0.212	0.206	0.266	0	0.036	0.12	0.286	0.07	0.092	0.126	0.12	0.102	0.158	0.12	0.022	0.084	0.064	0.176	0.256	0.002	0.224	0.206	0.128	0.118	0.058	0.068	0.048	0.098	0.434	0.298	0.064	0.044	0.126	0.142	0.048	0.058	0.076	0.154	0.16	0.276	0.198	0.162	0.234	0.158	0.032	0.216	0.044	0.228	0.11	0.166	0.19	0.094	0.074	0.112	0.376	0.15	0.128	0.134	0.184	0.13	0.018	0.042	0.18	0.032	0.07	0.274	0.192	0.174	0.11	0.136	0.24	0.304	0.08	0.12	0.136	0.162	0.112	0.15	0.162	0.274	0.026	0.268	0.09	0.1	0.136	0.262	0.044	0.204	0.204	0.144	0.124	0.092		0.1432
P51530	0.156	0.172	0.384	0.016	0.138	0.118	0.226	0.136	0.108	0.134	0.4	0	0.016	0.184	0.17	0.132	0.154	0.11	0.228	0.198	0.142	0.14	0.05	0.078	0.068	0.072	0.354	0	0.316	0.344	0.22	0.112	0.046	0.006	0.042	0.07	0.334	0.458	0.086	0.048	0.124	0.182	0.032	0.008	0.112	0.056	0.166	0.384	0.418	0.08	0.32	0.228	0.032	0.21	0.044	0.238	0.106	0.078	0.216	0.188	0.148	0.142	0.376	0.194	0.134	0.134	0.14	0.218	0.002	0.044	0.406	0.058	0.13	0.2	0.274	0.16	0.134	0.154	0.196	0.362	0.176	0.082	0.152	0.196	0.124	0.128	0.184	0.206	0.024	0.354	0.184	0.036	0.134	0.304	0.096	0.188	0.168	0.182	0.166	0.02		0.16098
P51531	0.834	0.848	0.856	0.6	0.72	0.694	0.618	0.826	0.76	0.658	0.848	0.482	0.824	0.86	0.706	0.806	0.834	0.896	0.894	0.898	0.778	0.832	0.926	0.78	0.782	0.598	0.8	0.838	0.852	0.724	0.578	0.802	0.916	0.8	0.926	0.764	0.236	0.8	0.662	0.778	0.856	0.902	0.906	0.752	0.798	0.57	0.826	0.762	0.808	0.806	0.808	0.904	0.654	0.66	0.636	0.792	0.818	0.608	0.848	0.828	0.91	0.856	0.758	0.85	0.906	0.772	0.88	0.818	0.832	0.79	0.824	0.766	0.9	0.874	0.844	0.844	0.906	0.87	0.61	0.748	0.654	0.69	0.854	0.934	0.902	0.828	0.77	0.804	0.868	0.718	0.796	0.658	0.852	0.718	0.794	0.756	0.856	0.798	0.902	0.652		0.78538
P51570	0.256	0.2	0.318	0.416	0.208	0.138	0.278	0.354	0.152	0.402	0.258	0.548	0.292	0.23	0.28	0.174	0.3	0.25	0.172	0.164	0.29	0.282	0.238	0.24	0.406	0.43	0.24	0.288	0.25	0.258	0.2	0.264	0.268	0.424	0.262	0.252	0.204	0.308	0.284	0.292	0.16	0.278	0.35	0.518	0.27	0.324	0.272	0.254	0.324	0.17	0.256	0.19	0.248	0.286	0.31	0.254	0.296	0.206	0.294	0.158	0.19	0.224	0.324	0.308	0.344	0.29	0.344	0.276	0.124	0.286	0.28	0.262	0.16	0.142	0.286	0.262	0.218	0.202	0.19	0.37	0.33	0.266	0.17	0.218	0.254	0.272	0.384	0.26	0.226	0.26	0.332	0.264	0.302	0.21	0.266	0.252	0.306	0.16	0.17	0.434		0.26906
P51571	0.19	0.164	0.202	0.332	0.2	0.32	0.276	0.244	0.22	0.386	0.202	0.434	0.486	0.292	0.288	0.16	0.198	0.202	0.226	0.172	0.28	0.166	0.188	0.384	0.438	0.33	0.172	0.27	0.164	0.202	0.158	0.21	0.226	0.146	0.228	0.222	0.192	0.238	0.282	0.372	0.29	0.206	0.396	0.38	0.184	0.326	0.166	0.14	0.226	0.158	0.212	0.216	0.27	0.274	0.382	0.278	0.304	0.1	0.378	0.29	0.132	0.288	0.218	0.3	0.322	0.208	0.236	0.214	0.178	0.27	0.194	0.218	0.144	0.168	0.212	0.308	0.188	0.168	0.294	0.198	0.244	0.346	0.054	0.236	0.168	0.196	0.24	0.2	0.28	0.204	0.224	0.188	0.312	0.224	0.398	0.188	0.284	0.226	0.19	0.388		0.24486
P51572	0.234	0.166	0.352	0.208	0.296	0.398	0.234	0.246	0.204	0.374	0.204	0.378	0.446	0.278	0.242	0.19	0.288	0.226	0.348	0.238	0.28	0.218	0.144	0.374	0.358	0.436	0.314	0.174	0.252	0.29	0.15	0.276	0.286	0.308	0.248	0.228	0.226	0.258	0.342	0.32	0.33	0.156	0.322	0.322	0.186	0.368	0.24	0.194	0.264	0.25	0.33	0.234	0.344	0.3	0.29	0.222	0.326	0.34	0.384	0.378	0.136	0.328	0.272	0.322	0.274	0.208	0.312	0.254	0.29	0.334	0.3	0.144	0.164	0.186	0.176	0.274	0.18	0.114	0.262	0.256	0.234	0.26	0.154	0.242	0.234	0.252	0.278	0.248	0.31	0.292	0.3	0.224	0.356	0.184	0.224	0.254	0.252	0.19	0.226	0.51		0.26822
P51575	0.036	0.022	0.146	0.002	0.036	0.008	0.038	0.022	0.014	0.012	0.102	0	0.004	0.04	0.04	0.05	0.04	0.026	0.042	0.034	0.046	0.03	0.032	0.016	0.008	0.004	0.122	0	0.09	0.166	0.022	0.016	0	0	0.012	0.014	0.134	0.124	0.006	0.014	0.042	0.038	0.01	0	0.022	0.008	0.028	0.156	0.146	0.032	0.128	0.036	0.002	0.054	0.016	0.028	0.04	0.018	0.016	0.036	0.03	0.02	0.138	0.018	0.03	0.04	0.032	0.072	0.018	0.012	0.158	0.008	0.022	0.052	0.05	0.038	0.014	0.03	0.064	0.096	0.014	0.024	0.028	0.048	0.028	0.018	0.058	0.024	0	0.132	0.014	0.01	0.026	0.03	0.014	0.024	0.026	0.052	0.03	0		0.03968
P51580	0.092	0.128	0.166	0.07	0.158	0.05	0.088	0.124	0.082	0.152	0.148	0.2	0.398	0.114	0.128	0.104	0.146	0.192	0.11	0.108	0.124	0.192	0.212	0.122	0.19	0.1	0.166	0.258	0.186	0.21	0.056	0.158	0.202	0.284	0.242	0.082	0.138	0.178	0.11	0.214	0.132	0.132	0.268	0.282	0.158	0.12	0.14	0.182	0.194	0.142	0.182	0.158	0.162	0.098	0.15	0.106	0.178	0.088	0.086	0.118	0.16	0.202	0.236	0.096	0.244	0.11	0.146	0.182	0.108	0.126	0.19	0.152	0.166	0.078	0.144	0.138	0.22	0.124	0.084	0.142	0.054	0.088	0.084	0.212	0.158	0.214	0.09	0.086	0.092	0.276	0.144	0.096	0.07	0.098	0.14	0.108	0.124	0.106	0.202	0.112		0.1486
P51582	0.01	0.006	0.06	0.002	0.044	0.012	0.03	0.024	0.006	0.028	0.076	0.002	0.004	0.012	0.014	0.014	0.018	0.024	0.014	0.022	0.024	0.02	0.012	0.024	0.004	0.002	0.058	0	0.068	0.104	0.016	0.01	0.01	0	0.004	0.002	0.07	0.068	0.018	0.022	0.026	0.03	0.03	0.004	0.024	0.004	0.022	0.064	0.066	0.026	0.068	0.008	0	0.014	0.006	0.034	0.022	0.016	0.02	0.03	0.016	0.01	0.034	0.048	0.022	0.026	0.022	0.026	0.002	0.002	0.068	0.002	0.012	0.024	0.022	0.01	0.014	0.02	0.016	0.086	0.008	0.014	0.034	0.018	0.024	0.014	0.024	0.008	0.004	0.084	0.034	0.002	0.018	0.042	0.012	0.008	0.004	0.02	0.022	0		0.02348
P51587	0.212	0.212	0.324	0.126	0.092	0.116	0.22	0.184	0.168	0.258	0.448	0.032	0.016	0.224	0.112	0.256	0.108	0.12	0.224	0.192	0.11	0.116	0.038	0.146	0.106	0.208	0.334	0.028	0.368	0.26	0.21	0.142	0.098	0.048	0.092	0.174	0.28	0.366	0.066	0.2	0.146	0.184	0.042	0.22	0.202	0.168	0.176	0.336	0.294	0.212	0.456	0.122	0.106	0.236	0.068	0.246	0.142	0.2	0.258	0.106	0.118	0.184	0.344	0.272	0.12	0.208	0.162	0.258	0.098	0.096	0.304	0.118	0.102	0.334	0.23	0.13	0.142	0.156	0.228	0.292	0.14	0.108	0.148	0.194	0.18	0.21	0.224	0.172	0.088	0.368	0.198	0.144	0.196	0.36	0.08	0.204	0.248	0.13	0.162	0.13		0.18534
P51589	0.028	0.04	0.138	0.002	0.03	0.008	0.026	0.032	0.012	0.04	0.146	0	0.006	0.03	0.02	0.032	0.046	0.018	0.046	0.052	0.032	0.04	0.012	0.008	0.018	0	0.134	0	0.12	0.126	0.032	0.024	0.002	0	0.018	0.002	0.154	0.114	0.012	0.008	0.028	0.016	0.004	0	0.02	0.002	0.052	0.15	0.11	0.056	0.126	0.03	0	0.024	0.006	0.038	0.038	0.01	0.03	0.024	0.03	0.004	0.2	0.02	0.036	0.016	0.02	0.024	0.002	0.014	0.158	0.006	0.018	0.03	0.052	0.02	0.008	0.024	0.014	0.112	0.008	0.008	0.01	0.016	0.026	0.028	0.032	0.014	0	0.136	0.048	0.008	0.036	0.05	0.006	0.018	0.03	0.03	0.066	0		0.0375
P51606	0.094	0.064	0.146	0.112	0.126	0.074	0.064	0.116	0.08	0.044	0.114	0.352	0.37	0.09	0.088	0.12	0.134	0.064	0.102	0.03	0.128	0.192	0.194	0.06	0.118	0.134	0.066	0.326	0.182	0.154	0.072	0.126	0.204	0.258	0.182	0.048	0.142	0.12	0.082	0.118	0.13	0.132	0.182	0.126	0.176	0.084	0.158	0.174	0.152	0.136	0.15	0.13	0.14	0.036	0.148	0.116	0.086	0.028	0.098	0.106	0.208	0.236	0.13	0.052	0.216	0.06	0.212	0.102	0.058	0.108	0.136	0.154	0.122	0.078	0.086	0.138	0.124	0.044	0.054	0.168	0.078	0.032	0.116	0.158	0.23	0.248	0.104	0.066	0.124	0.228	0.242	0.066	0.132	0.072	0.082	0.06	0.122	0.064	0.122	0.138		0.12748
P51608	0.826	0.856	0.668	0.836	0.6	0.74	0.708	0.776	0.892	0.6	0.694	0.77	0.846	0.862	0.754	0.796	0.744	0.844	0.874	0.858	0.778	0.734	0.92	0.798	0.728	0.772	0.714	0.84	0.65	0.662	0.696	0.718	0.974	0.756	0.928	0.792	0.704	0.542	0.694	0.798	0.806	0.902	0.926	0.84	0.7	0.742	0.674	0.686	0.666	0.76	0.548	0.724	0.486	0.68	0.664	0.748	0.78	0.764	0.806	0.706	0.76	0.466	0.524	0.806	0.626	0.682	0.856	0.55	0.678	0.906	0.684	0.772	0.842	0.858	0.816	0.756	0.784	0.828	0.606	0.658	0.618	0.74	0.878	0.826	0.84	0.77	0.75	0.676	0.912	0.56	0.8	0.574	0.736	0.656	0.548	0.708	0.81	0.8	0.772	0.794		0.74576
P51610	0.808	0.822	0.494	0.926	0.692	0.77	0.706	0.682	0.93	0.784	0.536	0.98	0.588	0.884	0.646	0.84	0.792	0.842	0.262	0.87	0.772	0.788	0.73	0.88	0.886	0.888	0.61	0.626	0.568	0.54	0.8	0.734	0.9	0.672	0.87	0.912	0.58	0.452	0.66	0.734	0.742	0.914	0.802	0.754	0.812	0.748	0.784	0.472	0.462	0.756	0.544	0.586	0.884	0.854	0.842	0.796	0.78	0.588	0.814	0.804	0.668	0.698	0.446	0.672	0.794	0.864	0.636	0.762	0.854	0.758	0.486	0.832	0.764	0.874	0.668	0.688	0.818	0.872	0.688	0.474	0.928	0.884	0.796	0.69	0.28	0.766	0.794	0.76	0.756	0.456	0.776	0.946	0.758	0.858	0.844	0.63	0.79	0.822	0.774	0.86		0.73678
P51617	0.06	0.032	0.122	0.004	0.064	0.02	0.024	0.038	0.03	0.036	0.112	0	0.002	0.026	0.028	0.012	0.028	0.026	0.05	0.032	0.042	0.016	0.016	0.014	0.014	0.006	0.132	0	0.072	0.104	0.036	0.016	0.01	0	0.018	0.018	0.132	0.102	0.018	0.022	0.016	0.038	0.008	0.002	0.024	0.008	0.034	0.092	0.072	0.018	0.086	0.016	0.002	0.038	0.01	0.03	0.036	0.016	0.05	0.022	0.02	0.01	0.078	0.032	0.03	0.038	0.024	0.02	0.002	0.002	0.126	0.01	0.022	0.044	0.068	0.016	0.032	0.042	0.018	0.142	0.026	0.008	0.058	0.018	0.022	0.034	0.034	0.062	0.002	0.08	0.016	0.012	0.016	0.034	0.012	0.05	0.01	0.012	0.024	0.002		0.0346
P51636	0.116	0.07	0.102	0.034	0.096	0.02	0.076	0.054	0.068	0.056	0.114	0.132	0.008	0.076	0.092	0.068	0.112	0.132	0.06	0.116	0.16	0.128	0.078	0.126	0.116	0.042	0.114	0.108	0.144	0.09	0.07	0.19	0.054	0.12	0.138	0.05	0.098	0.086	0.042	0.068	0.064	0.136	0.194	0.086	0.082	0.07	0.086	0.116	0.162	0.08	0.068	0.068	0.08	0.078	0.13	0.082	0.152	0.024	0.068	0.12	0.104	0.05	0.134	0.098	0.238	0.118	0.044	0.088	0.038	0.092	0.138	0.054	0.11	0.074	0.096	0.116	0.086	0.132	0.074	0.106	0.014	0.034	0.084	0.088	0.054	0.066	0.054	0.038	0.126	0.116	0.082	0.034	0.066	0.078	0.076	0.072	0.104	0.106	0.128	0.056		0.09036
P51648	0.288	0.23	0.526	0.354	0.242	0.236	0.31	0.384	0.208	0.384	0.428	0.234	0.336	0.262	0.412	0.254	0.424	0.332	0.304	0.222	0.43	0.288	0.308	0.308	0.6	0.546	0.412	0.314	0.382	0.398	0.27	0.444	0.422	0.312	0.306	0.382	0.4	0.476	0.328	0.37	0.334	0.292	0.36	0.368	0.37	0.396	0.272	0.396	0.378	0.338	0.474	0.338	0.392	0.326	0.372	0.296	0.47	0.392	0.228	0.218	0.294	0.466	0.438	0.436	0.412	0.46	0.338	0.326	0.436	0.378	0.48	0.394	0.298	0.25	0.326	0.244	0.284	0.306	0.368	0.388	0.354	0.38	0.266	0.338	0.334	0.346	0.32	0.31	0.32	0.188	0.37	0.536	0.474	0.258	0.39	0.33	0.304	0.354	0.44	0.258		0.35268
P51649	0.366	0.36	0.504	0.394	0.37	0.274	0.458	0.296	0.302	0.262	0.428	0.522	0.636	0.324	0.404	0.53	0.516	0.424	0.33	0.342	0.41	0.32	0.358	0.37	0.424	0.424	0.366	0.51	0.418	0.456	0.336	0.492	0.484	0.446	0.448	0.232	0.382	0.554	0.298	0.446	0.386	0.454	0.54	0.708	0.58	0.43	0.352	0.496	0.44	0.288	0.456	0.532	0.41	0.434	0.574	0.428	0.402	0.328	0.362	0.36	0.512	0.364	0.456	0.348	0.512	0.562	0.478	0.412	0.364	0.476	0.408	0.502	0.392	0.234	0.396	0.464	0.442	0.396	0.346	0.516	0.432	0.418	0.508	0.476	0.432	0.508	0.418	0.46	0.42	0.47	0.458	0.368	0.284	0.284	0.254	0.406	0.374	0.42	0.372	0.328		0.41846
P51654	0.016	0.022	0.116	0	0.022	0.004	0.002	0.02	0.03	0.006	0.104	0	0	0.002	0.018	0.022	0.02	0.032	0.01	0.01	0.02	0.008	0	0.008	0.002	0	0.14	0	0.122	0.126	0.008	0.02	0	0	0.002	0.002	0.158	0.152	0.006	0.004	0.022	0.018	0.004	0	0.012	0.002	0.014	0.144	0.126	0.014	0.126	0.016	0.004	0.014	0.004	0.008	0.022	0.006	0.008	0.014	0.016	0	0.15	0.006	0.024	0.012	0.008	0.02	0.002	0.002	0.144	0.006	0.006	0.022	0.014	0.016	0.004	0.018	0.022	0.108	0.008	0.004	0.008	0.01	0.018	0.008	0.004	0.018	0.002	0.138	0.006	0.004	0.01	0.02	0	0.008	0.032	0.014	0.018	0		0.02742
P51659	0.678	0.618	0.628	0.7	0.47	0.652	0.614	0.618	0.436	0.636	0.702	0.672	0.744	0.512	0.744	0.676	0.628	0.588	0.642	0.584	0.618	0.48	0.506	0.686	0.684	0.608	0.638	0.49	0.6	0.618	0.65	0.644	0.66	0.432	0.6	0.644	0.63	0.696	0.618	0.72	0.674	0.65	0.746	0.824	0.736	0.708	0.536	0.64	0.656	0.478	0.632	0.73	0.612	0.696	0.704	0.586	0.73	0.546	0.676	0.588	0.652	0.668	0.722	0.646	0.636	0.762	0.572	0.642	0.672	0.596	0.662	0.564	0.476	0.358	0.452	0.708	0.548	0.696	0.69	0.718	0.694	0.682	0.66	0.55	0.552	0.684	0.66	0.67	0.526	0.668	0.676	0.704	0.68	0.32	0.554	0.578	0.632	0.656	0.642	0.74		0.6288
P51665	0.402	0.262	0.402	0.3	0.28	0.446	0.28	0.382	0.218	0.426	0.394	0.36	0.548	0.282	0.378	0.234	0.362	0.33	0.434	0.298	0.392	0.33	0.298	0.55	0.41	0.652	0.388	0.318	0.37	0.352	0.198	0.326	0.324	0.298	0.438	0.404	0.372	0.356	0.392	0.512	0.434	0.272	0.424	0.516	0.332	0.506	0.34	0.388	0.384	0.272	0.418	0.318	0.364	0.404	0.33	0.314	0.474	0.512	0.408	0.512	0.084	0.462	0.436	0.428	0.3	0.38	0.458	0.338	0.366	0.45	0.414	0.288	0.288	0.26	0.304	0.404	0.294	0.226	0.318	0.298	0.142	0.378	0.248	0.272	0.31	0.41	0.434	0.336	0.264	0.468	0.438	0.244	0.464	0.268	0.312	0.382	0.31	0.36	0.342	0.484		0.36282
P51668	0.192	0.206	0.196	0.26	0.16	0.112	0.31	0.272	0.278	0.346	0.222	0.216	0.176	0.172	0.41	0.17	0.198	0.18	0.24	0.136	0.258	0.21	0.286	0.278	0.248	0.308	0.208	0.368	0.272	0.258	0.16	0.208	0.244	0.376	0.284	0.292	0.202	0.22	0.284	0.344	0.192	0.264	0.348	0.226	0.266	0.338	0.272	0.174	0.184	0.19	0.248	0.154	0.264	0.204	0.254	0.274	0.32	0.172	0.184	0.208	0.192	0.276	0.22	0.338	0.29	0.252	0.258	0.212	0.128	0.204	0.246	0.256	0.228	0.15	0.156	0.384	0.18	0.146	0.334	0.22	0.11	0.282	0.182	0.196	0.258	0.3	0.19	0.212	0.16	0.312	0.286	0.208	0.134	0.258	0.224	0.166	0.156	0.162	0.276	0.204		0.23442
P51674	0.034	0.098	0.142	0.12	0.124	0.042	0.094	0.088	0.12	0.128	0.082	0.288	0.34	0.178	0.066	0.13	0.114	0.166	0.092	0.074	0.122	0.14	0.112	0.12	0.236	0.11	0.076	0.19	0.096	0.148	0.072	0.178	0.2	0.33	0.214	0.07	0.082	0.102	0.162	0.192	0.1	0.092	0.282	0.238	0.154	0.096	0.118	0.136	0.102	0.126	0.14	0.114	0.132	0.114	0.182	0.168	0.124	0.082	0.094	0.13	0.142	0.172	0.15	0.092	0.232	0.106	0.118	0.128	0.092	0.092	0.138	0.118	0.15	0.022	0.104	0.092	0.128	0.058	0.086	0.12	0.102	0.08	0.114	0.198	0.148	0.142	0.064	0.044	0.206	0.138	0.138	0.118	0.138	0.142	0.18	0.086	0.124	0.12	0.148	0.136		0.13102
P51677	0.006	0.018	0.07	0.014	0.042	0.002	0.042	0.032	0.028	0.04	0.082	0.004	0.004	0.036	0.026	0.024	0.022	0.024	0.034	0.03	0.03	0.01	0.004	0.02	0.014	0.004	0.04	0	0.046	0.09	0.024	0.042	0.024	0.012	0.016	0.018	0.032	0.044	0.03	0.01	0.026	0.012	0.01	0.002	0.04	0.018	0.03	0.082	0.064	0.054	0.048	0.018	0.002	0.028	0.002	0.022	0.02	0.012	0.024	0.046	0.022	0.012	0.064	0.02	0.064	0.04	0.018	0.052	0.024	0.008	0.052	0.006	0.014	0.018	0.032	0.02	0.016	0.032	0.036	0.076	0.03	0.024	0.042	0.034	0.034	0.014	0.024	0.012	0.004	0.112	0.03	0.008	0.04	0.09	0.038	0.02	0.01	0.036	0.032	0.004		0.02914
P51679	0.002	0.018	0.036	0.012	0.042	0.006	0.014	0.026	0.024	0.02	0.07	0.004	0.004	0.02	0.022	0.02	0.012	0.024	0.01	0.018	0.016	0.016	0	0.018	0.022	0	0.05	0	0.052	0.078	0.012	0.028	0.008	0.004	0.008	0.02	0.028	0.034	0.022	0.01	0.016	0.012	0.008	0.002	0.018	0.004	0.008	0.044	0.05	0.032	0.038	0.018	0.002	0.022	0.006	0.024	0.018	0.022	0.016	0.03	0.018	0.01	0.066	0.018	0.048	0.042	0.008	0.024	0.008	0.006	0.056	0.004	0.006	0.012	0.02	0.004	0.006	0.03	0.042	0.048	0.02	0.026	0.008	0.014	0.03	0.008	0.012	0.006	0	0.072	0.016	0.008	0.032	0.072	0.018	0.006	0.002	0.024	0.028	0.002		0.021
P51681	0.008	0	0.05	0.014	0.026	0	0.01	0.012	0.008	0.02	0.062	0.004	0	0.018	0.018	0.016	0.008	0.014	0.01	0.008	0.014	0.01	0.002	0.01	0.01	0.002	0.052	0	0.036	0.074	0.01	0.036	0	0.002	0.004	0.008	0.044	0.03	0.008	0	0.016	0.01	0	0	0.024	0.006	0.012	0.066	0.064	0.034	0.048	0.01	0	0.02	0.002	0.008	0.01	0.026	0.012	0.012	0.012	0	0.038	0.014	0.022	0.028	0.006	0.03	0.006	0.004	0.074	0.004	0.01	0.014	0.01	0.008	0	0.026	0.02	0.052	0.01	0.008	0.01	0.016	0.036	0.004	0.006	0.008	0	0.032	0.016	0.01	0.018	0.046	0.006	0.006	0.008	0.018	0.028	0		0.01702
P51684	0.008	0.006	0.044	0.006	0.026	0.002	0.014	0.016	0.028	0.012	0.04	0.004	0.002	0.026	0.022	0.026	0.02	0.018	0.01	0.006	0.032	0.016	0.004	0.012	0.014	0.004	0.05	0	0.054	0.062	0.01	0.026	0.002	0	0.008	0.02	0.014	0.034	0.012	0.002	0.02	0.01	0.004	0	0.042	0.014	0.004	0.032	0.044	0.018	0.028	0.004	0.014	0.02	0.008	0.012	0.004	0.022	0.02	0.022	0.02	0.004	0.056	0.016	0.014	0.046	0.004	0.01	0	0.008	0.066	0	0.012	0.02	0.014	0.014	0	0.014	0.022	0.04	0.014	0.008	0.008	0.012	0.036	0.016	0.012	0.008	0.006	0.044	0.008	0.016	0.032	0.048	0.018	0.018	0.012	0.032	0.026	0.01		0.01818
P51685	0.012	0.002	0.04	0.008	0.036	0.006	0.028	0.024	0.016	0.018	0.066	0.004	0.002	0.02	0.03	0.03	0.016	0.016	0.016	0.022	0.05	0.018	0.002	0.02	0.018	0.006	0.064	0	0.066	0.074	0.012	0.018	0.002	0	0.01	0.014	0.02	0.03	0.008	0.008	0.022	0.01	0.014	0	0.04	0.02	0.004	0.044	0.028	0.02	0.06	0.008	0.002	0.016	0.006	0.02	0.01	0.02	0.024	0.018	0.022	0	0.05	0.006	0.018	0.064	0.008	0.026	0.004	0.006	0.056	0.008	0.012	0.022	0.016	0.012	0.004	0.018	0.022	0.056	0.018	0.03	0.008	0.016	0.046	0.02	0.018	0.008	0.004	0.074	0.02	0.014	0.048	0.056	0.022	0.014	0.008	0.028	0.044	0.018		0.02182
P51686	0.002	0.014	0.046	0.008	0.02	0.004	0.014	0.022	0.042	0.014	0.042	0.002	0	0.016	0.022	0.02	0.022	0.028	0.012	0.018	0.018	0.014	0	0.016	0.01	0.004	0.036	0	0.05	0.058	0.006	0.02	0	0.002	0.004	0.012	0.024	0.058	0.01	0.004	0.022	0.02	0	0	0.024	0.01	0.008	0.048	0.056	0.026	0.05	0.01	0.004	0.02	0.004	0.014	0.014	0.016	0.02	0.018	0.016	0.012	0.066	0.012	0.014	0.036	0.006	0.034	0.006	0.006	0.066	0.006	0.022	0.024	0.022	0.008	0	0.022	0.038	0.052	0.01	0.014	0.018	0.02	0.048	0.014	0.01	0.01	0	0.042	0.018	0.014	0.028	0.06	0.014	0.01	0.006	0.034	0.03	0.004		0.0197
P51687	0.032	0.024	0.16	0.006	0.046	0.056	0.046	0.034	0.004	0.012	0.14	0	0.016	0.03	0.028	0.048	0.054	0.022	0.056	0.052	0.032	0.024	0.026	0.01	0.022	0.006	0.206	0	0.17	0.114	0.036	0.036	0.002	0	0.01	0.006	0.2	0.148	0.01	0.012	0.034	0.034	0.01	0	0.028	0.004	0.034	0.182	0.152	0.03	0.196	0.016	0.012	0.024	0.018	0.03	0.046	0.004	0.032	0.042	0.056	0.006	0.104	0.02	0.036	0.058	0.026	0.052	0.002	0.01	0.14	0.018	0.022	0.076	0.046	0.032	0.016	0.022	0.034	0.186	0.02	0.008	0.028	0.024	0.034	0.038	0.03	0.028	0.014	0.148	0.022	0.006	0.04	0.046	0.006	0.022	0.024	0.04	0.056	0.016		0.04476
P51688	0.036	0.054	0.102	0	0.05	0.02	0.024	0.046	0.01	0.034	0.09	0	0.002	0.036	0.034	0.034	0.046	0.034	0.02	0.046	0.052	0.044	0.01	0.004	0.008	0.002	0.176	0	0.096	0.092	0.034	0.026	0.004	0	0.034	0.004	0.156	0.076	0.014	0.006	0.038	0.036	0.006	0.002	0.056	0.006	0.08	0.092	0.132	0.066	0.09	0.012	0.006	0.026	0	0.036	0.04	0.014	0.016	0.032	0.04	0.002	0.066	0.034	0.024	0.04	0.03	0.032	0.002	0.008	0.132	0.012	0.024	0.052	0.028	0.036	0.02	0.032	0.03	0.108	0.006	0.012	0.016	0.03	0.028	0.026	0.024	0.01	0.016	0.114	0.02	0	0.026	0.04	0.008	0.014	0.032	0.028	0.084	0		0.03628
P51689	0.026	0.1	0.066	0.004	0.062	0.02	0.054	0.044	0.018	0.016	0.07	0	0.008	0.068	0.024	0.03	0.044	0.036	0.036	0.044	0.02	0.044	0.022	0.014	0.014	0.01	0.098	0.002	0.078	0.088	0.058	0.056	0.032	0.002	0.03	0.014	0.142	0.076	0.004	0.032	0.016	0.016	0.006	0.02	0.09	0.032	0.104	0.088	0.09	0.034	0.064	0.034	0.014	0.022	0.016	0.06	0.018	0.008	0.026	0.048	0.058	0.014	0.07	0.02	0.032	0.034	0.024	0.014	0.008	0.002	0.088	0.008	0.012	0.032	0.032	0.036	0.058	0.052	0.038	0.118	0.064	0.026	0.042	0.07	0.028	0.01	0.038	0.042	0.01	0.092	0.038	0	0.016	0.02	0.024	0.016	0.018	0.026	0.042	0.014		0.03798
P51690	0.018	0.02	0.098	0	0.05	0.044	0.018	0.036	0.016	0.016	0.06	0	0.012	0.036	0.01	0.028	0.026	0.018	0.04	0.014	0.018	0.012	0.016	0.01	0.016	0	0.086	0.002	0.1	0.072	0.012	0.016	0.006	0	0.026	0.002	0.144	0.076	0.006	0.006	0.016	0.018	0.004	0	0.084	0.012	0.038	0.124	0.1	0.03	0.09	0.016	0.012	0.006	0.006	0.036	0.008	0	0.018	0.024	0.078	0.004	0.062	0.01	0.016	0.016	0.022	0.022	0.002	0	0.108	0.006	0.022	0.068	0.032	0.02	0.016	0.03	0.034	0.114	0.018	0.01	0.014	0.018	0.022	0.002	0.022	0.026	0.012	0.064	0.02	0.002	0.01	0.044	0.002	0.012	0.012	0.036	0.038	0		0.02894
P51692	0.762	0.758	0.752	0.328	0.802	0.81	0.74	0.806	0.706	0.64	0.672	0.472	0.934	0.856	0.682	0.9	0.838	0.762	0.786	0.834	0.79	0.852	0.904	0.872	0.764	0.802	0.662	0.78	0.572	0.652	0.706	0.876	0.906	0.78	0.918	0.74	0.624	0.74	0.756	0.738	0.858	0.886	0.788	0.688	0.758	0.536	0.732	0.806	0.774	0.764	0.74	0.772	0.534	0.664	0.554	0.736	0.692	0.626	0.836	0.856	0.926	0.8	0.716	0.758	0.912	0.768	0.872	0.774	0.782	0.898	0.682	0.882	0.88	0.832	0.852	0.856	0.864	0.892	0.518	0.688	0.674	0.658	0.902	0.756	0.894	0.9	0.798	0.72	0.856	0.726	0.81	0.444	0.838	0.564	0.716	0.728	0.886	0.772	0.912	0.56		0.7614
P51693	0.018	0.016	0.11	0	0.026	0.006	0.002	0.008	0	0.012	0.108	0	0	0.024	0.01	0.018	0.008	0.022	0.02	0.022	0.02	0.016	0.008	0	0.002	0	0.1	0	0.112	0.114	0.046	0.008	0.006	0	0.008	0.006	0.146	0.094	0.002	0.004	0.016	0.01	0	0	0.01	0.004	0.012	0.142	0.144	0.008	0.086	0.014	0	0.028	0.006	0.016	0.006	0	0.02	0.014	0.01	0.006	0.116	0.012	0.032	0.014	0.028	0.016	0	0	0.13	0	0.016	0.014	0.022	0.01	0.01	0.018	0.008	0.11	0.004	0	0.008	0.018	0.012	0.022	0.022	0.028	0.002	0.082	0.016	0	0.024	0.02	0	0.006	0.008	0.01	0.012	0.002		0.02526
P51784	0.148	0.062	0.298	0.036	0.054	0.03	0.04	0.112	0.042	0.086	0.308	0	0.004	0.072	0.178	0.048	0.062	0.08	0.056	0.062	0.088	0.09	0.022	0.02	0.01	0.042	0.314	0	0.21	0.234	0.098	0.102	0.018	0	0.018	0.064	0.262	0.278	0.042	0.052	0.074	0.1	0.048	0.008	0.086	0.056	0.064	0.264	0.28	0.07	0.302	0.03	0.01	0.128	0.018	0.096	0.12	0.026	0.114	0.076	0.048	0.036	0.25	0.048	0.052	0.128	0.082	0.046	0.006	0.038	0.286	0.026	0.088	0.126	0.064	0.186	0.042	0.084	0.13	0.33	0.02	0.036	0.078	0.054	0.048	0.086	0.076	0.108	0.008	0.264	0.114	0.016	0.068	0.04	0.028	0.14	0.054	0.074	0.064	0.008		0.09192
P51786	0.148	0.12	0.222	0.016	0.044	0.188	0.092	0.102	0.168	0.11	0.182	0	0.03	0.148	0.23	0.054	0.092	0.104	0.092	0.116	0.11	0.096	0.01	0.02	0.062	0.034	0.208	0	0.216	0.188	0.1	0.092	0.036	0.05	0.026	0.02	0.44	0.32	0.046	0.022	0.096	0.078	0.026	0.056	0.052	0.076	0.158	0.26	0.188	0.152	0.196	0.138	0.036	0.162	0.042	0.168	0.124	0.054	0.096	0.086	0.052	0.076	0.342	0.11	0.12	0.092	0.134	0.1	0.01	0.056	0.208	0.018	0.038	0.182	0.116	0.168	0.082	0.106	0.18	0.326	0.08	0.104	0.136	0.116	0.032	0.058	0.102	0.208	0.036	0.238	0.08	0.032	0.074	0.19	0.056	0.188	0.126	0.116	0.11	0.014		0.1121
P51787	0.056	0.07	0.21	0.006	0.056	0.014	0.042	0.026	0.024	0.036	0.218	0	0	0.016	0.042	0.04	0.058	0.056	0.014	0.05	0.052	0.018	0.014	0.006	0	0.01	0.132	0	0.158	0.194	0.066	0.05	0.004	0.002	0.002	0.012	0.188	0.204	0.02	0.012	0.02	0.022	0.01	0.002	0.042	0.008	0.034	0.18	0.222	0.032	0.16	0.034	0	0.028	0.006	0.058	0.052	0.006	0.046	0.066	0.024	0.018	0.168	0.032	0.038	0.044	0.024	0.032	0	0.004	0.18	0.008	0.028	0.048	0.05	0.038	0.038	0.056	0.042	0.23	0.012	0.012	0.036	0.024	0.018	0.022	0.044	0.04	0.002	0.158	0.026	0.008	0.038	0.034	0.018	0.04	0.018	0.048	0.046	0.002		0.04954
P51788	0.066	0.04	0.224	0.002	0.05	0.012	0.034	0.03	0.016	0.026	0.216	0	0	0.02	0.038	0.05	0.058	0.034	0.036	0.04	0.056	0.022	0.008	0.008	0.008	0.008	0.18	0	0.15	0.17	0.062	0.048	0.014	0.002	0.002	0.008	0.178	0.196	0.018	0.008	0.014	0.042	0.006	0	0.038	0.008	0.034	0.22	0.222	0.028	0.17	0.028	0	0.042	0.008	0.054	0.07	0.022	0.04	0.07	0.024	0.008	0.188	0.026	0.05	0.062	0.04	0.046	0.002	0.008	0.19	0.012	0.036	0.048	0.034	0.016	0.036	0.058	0.04	0.3	0.024	0.006	0.054	0.028	0.032	0.03	0.034	0.048	0.004	0.146	0.02	0.006	0.046	0.05	0.018	0.036	0.018	0.042	0.044	0.004		0.05168
P51790	0.058	0.066	0.19	0.01	0.07	0.018	0.064	0.026	0.016	0.024	0.112	0	0.002	0.038	0.036	0.074	0.084	0.04	0.012	0.046	0.066	0.026	0.002	0.022	0.012	0	0.134	0	0.102	0.136	0.054	0.078	0.012	0.002	0.006	0.01	0.158	0.168	0.032	0.024	0.036	0.022	0.046	0.004	0.036	0.01	0.056	0.162	0.15	0.056	0.158	0.022	0.002	0.028	0.02	0.048	0.042	0.016	0.016	0.048	0.04	0.012	0.174	0.022	0.076	0.04	0.024	0.044	0.014	0	0.118	0.012	0.016	0.032	0.038	0.034	0.03	0.062	0.086	0.188	0.008	0.012	0.028	0.036	0.028	0.028	0.028	0.046	0	0.158	0.024	0.008	0.046	0.042	0.034	0.032	0.036	0.068	0.08	0.002		0.04814
P51793	0.018	0.034	0.172	0.014	0.054	0.056	0.04	0.028	0.018	0.028	0.106	0	0.022	0.038	0.026	0.028	0.068	0.02	0.032	0.034	0.06	0.024	0.002	0.022	0.018	0.008	0.112	0	0.1	0.114	0.046	0.072	0.014	0	0.008	0.004	0.13	0.108	0.02	0.018	0.034	0.016	0.034	0.006	0.02	0.002	0.062	0.144	0.106	0.064	0.152	0.026	0.01	0.034	0.022	0.036	0.018	0.004	0.014	0.048	0.058	0.006	0.124	0.014	0.056	0.022	0.018	0.046	0.006	0.006	0.098	0.006	0.006	0.064	0.022	0.008	0.032	0.034	0.07	0.124	0.026	0.01	0.024	0.034	0.05	0.016	0.032	0.036	0.018	0.108	0.022	0.012	0.052	0.062	0.018	0.034	0.026	0.048	0.066	0.006		0.04088
P51795	0.018	0.052	0.17	0.012	0.064	0.02	0.048	0.036	0.016	0.024	0.108	0	0.002	0.044	0.036	0.032	0.058	0.034	0.01	0.042	0.074	0.03	0.008	0.022	0.01	0	0.11	0	0.104	0.108	0.054	0.064	0.014	0	0.006	0.01	0.144	0.106	0.026	0.022	0.038	0.024	0.036	0.004	0.026	0.002	0.098	0.122	0.128	0.074	0.158	0.032	0.002	0.03	0.02	0.032	0.03	0.012	0.024	0.032	0.076	0.01	0.134	0.024	0.06	0.024	0.01	0.048	0.002	0.004	0.092	0.01	0.006	0.034	0.038	0.01	0.03	0.038	0.068	0.154	0.012	0.014	0.036	0.04	0.03	0.018	0.036	0.042	0.008	0.106	0.026	0.006	0.036	0.062	0.02	0.03	0.026	0.042	0.06	0.004		0.04188
P51797	0.03	0.014	0.156	0	0.008	0.004	0.018	0.006	0.002	0.014	0.082	0	0	0.022	0.024	0.036	0.046	0.016	0.004	0.014	0.028	0.012	0.002	0.004	0.004	0.002	0.108	0	0.072	0.092	0.028	0.026	0	0	0.004	0.006	0.096	0.146	0.006	0.006	0.028	0.012	0.004	0	0.018	0	0.008	0.148	0.104	0.024	0.146	0.024	0	0.01	0.006	0.016	0.01	0.01	0.016	0.008	0.022	0.016	0.11	0.006	0.03	0.022	0.018	0.03	0	0	0.082	0.004	0.006	0.02	0.014	0.014	0.004	0.038	0.032	0.144	0.004	0.004	0.024	0.032	0.012	0.012	0.016	0.028	0	0.096	0.02	0	0.008	0.026	0.004	0.018	0.008	0.018	0.024	0		0.02696
P51798	0.102	0.1	0.218	0.002	0.058	0.04	0.096	0.03	0.04	0.056	0.206	0	0.004	0.044	0.058	0.062	0.114	0.06	0.034	0.066	0.07	0.026	0.014	0.03	0.018	0.02	0.186	0	0.18	0.194	0.104	0.098	0.018	0.004	0.008	0.024	0.24	0.18	0.05	0.04	0.036	0.02	0.028	0.006	0.036	0.006	0.056	0.244	0.264	0.06	0.194	0.084	0.01	0.05	0.014	0.07	0.072	0.022	0.07	0.098	0.058	0.026	0.192	0.072	0.074	0.102	0.028	0.046	0	0.018	0.144	0.02	0.04	0.062	0.07	0.046	0.058	0.084	0.088	0.252	0.032	0.02	0.06	0.06	0.06	0.03	0.052	0.102	0.006	0.154	0.032	0.01	0.092	0.078	0.038	0.036	0.022	0.074	0.072	0.008		0.06852
P51800	0.028	0.056	0.106	0.002	0.046	0.018	0.044	0.03	0.018	0.022	0.116	0	0.002	0.024	0.02	0.048	0.042	0.032	0.02	0.04	0.046	0.024	0.008	0.018	0.006	0	0.106	0	0.104	0.098	0.056	0.046	0.004	0	0.004	0.008	0.134	0.07	0.014	0.004	0.02	0.022	0.02	0	0.026	0.004	0.07	0.1	0.136	0.064	0.116	0.018	0.002	0.032	0.014	0.034	0.026	0.012	0.026	0.016	0.042	0.012	0.082	0.042	0.04	0.018	0.016	0.06	0.004	0.014	0.112	0.012	0.016	0.044	0.058	0.014	0.008	0.046	0.038	0.164	0.01	0.006	0.032	0.028	0.03	0.024	0.036	0.026	0.002	0.088	0.026	0.004	0.018	0.054	0.01	0.026	0.028	0.032	0.092	0.002		0.03638
P51801	0.028	0.048	0.122	0	0.052	0.008	0.032	0.022	0.018	0.022	0.076	0	0	0.03	0.024	0.036	0.03	0.024	0.02	0.028	0.044	0.022	0.01	0.008	0.008	0.002	0.106	0	0.118	0.082	0.046	0.046	0.012	0	0.002	0.008	0.12	0.058	0.02	0.012	0.028	0.016	0.012	0.002	0.022	0.002	0.062	0.084	0.144	0.046	0.118	0.02	0	0.026	0.02	0.044	0.02	0.004	0.032	0.034	0.046	0.008	0.064	0.03	0.042	0.012	0.004	0.032	0	0.012	0.08	0.008	0.008	0.04	0.034	0.01	0.012	0.028	0.046	0.148	0.006	0.006	0.024	0.028	0.034	0.018	0.028	0.032	0.002	0.08	0.014	0.002	0.034	0.032	0.01	0.03	0.03	0.026	0.072	0.002		0.03254
P51805	0.118	0.056	0.206	0.028	0.026	0.016	0.06	0.086	0.006	0.124	0.182	0	0	0.036	0.066	0.106	0.048	0.048	0.054	0.034	0.056	0.042	0.014	0.02	0.026	0.028	0.166	0	0.15	0.092	0.06	0.058	0.01	0.006	0.01	0.042	0.166	0.174	0.022	0.058	0.04	0.068	0.048	0.01	0.062	0.052	0.064	0.138	0.162	0.038	0.208	0.084	0.006	0.112	0.002	0.08	0.034	0.028	0.056	0.028	0.044	0.032	0.164	0.044	0.042	0.11	0.03	0.042	0.004	0.01	0.154	0.036	0.038	0.078	0.044	0.13	0.016	0.06	0.09	0.208	0.024	0.018	0.052	0.034	0.048	0.066	0.04	0.096	0.002	0.162	0.058	0.006	0.056	0.032	0.008	0.088	0.038	0.034	0.032	0.004		0.06094
P51809	0.146	0.126	0.238	0.2	0.124	0.068	0.258	0.198	0.23	0.288	0.18	0.256	0.372	0.218	0.246	0.16	0.176	0.274	0.222	0.138	0.268	0.218	0.126	0.344	0.364	0.314	0.18	0.252	0.152	0.218	0.146	0.272	0.202	0.332	0.212	0.198	0.122	0.206	0.33	0.252	0.224	0.22	0.514	0.512	0.25	0.356	0.212	0.198	0.252	0.238	0.218	0.172	0.282	0.276	0.342	0.182	0.226	0.244	0.148	0.164	0.214	0.296	0.224	0.202	0.334	0.272	0.252	0.304	0.186	0.264	0.24	0.33	0.25	0.124	0.19	0.25	0.214	0.142	0.202	0.15	0.176	0.35	0.172	0.196	0.198	0.202	0.178	0.156	0.328	0.184	0.186	0.352	0.222	0.216	0.252	0.162	0.21	0.218	0.24	0.252		0.23146
P51810	0.012	0.01	0.032	0.006	0.054	0.064	0.012	0.016	0.024	0.014	0.042	0.002	0.024	0.02	0.016	0.012	0.012	0.004	0.016	0.014	0.012	0.014	0.016	0.022	0.014	0.002	0.01	0	0.03	0.058	0.022	0.008	0.008	0	0.004	0.004	0.052	0.06	0.006	0.008	0.02	0.028	0	0.008	0.014	0.004	0.026	0.048	0.064	0.01	0.038	0.018	0.008	0.014	0.012	0.02	0	0.002	0.014	0.048	0.038	0.002	0.026	0.008	0.01	0.004	0.012	0.026	0.004	0	0.058	0.004	0.002	0.034	0.014	0.004	0.014	0.016	0.034	0.048	0.038	0.006	0.01	0.016	0.036	0.004	0.03	0.01	0.01	0.056	0.01	0.012	0.016	0.044	0.008	0.018	0.014	0.034	0.014	0.004		0.019
P51811	0.016	0.028	0.064	0.01	0.052	0	0.022	0.01	0.006	0.022	0.066	0.004	0	0.024	0.022	0.034	0.036	0.022	0.008	0.018	0.018	0.006	0.006	0.008	0.012	0	0.068	0	0.056	0.062	0.018	0.008	0.002	0.002	0.002	0.004	0.052	0.05	0.008	0.004	0.01	0.01	0	0	0.02	0.002	0.022	0.056	0.084	0.012	0.06	0.01	0	0.02	0.016	0.02	0.026	0.006	0.014	0.02	0.022	0.002	0.06	0.024	0.034	0.026	0.012	0.014	0.002	0.002	0.066	0.01	0.01	0.022	0.016	0.016	0.002	0.036	0.024	0.072	0.002	0.004	0.016	0.014	0.008	0.01	0.016	0.016	0	0.054	0.006	0.008	0.018	0.044	0.026	0.012	0.014	0.028	0.05	0.006		0.02082
P51812	0.556	0.378	0.638	0.494	0.426	0.272	0.492	0.402	0.264	0.58	0.618	0.622	0.38	0.316	0.612	0.534	0.464	0.488	0.522	0.396	0.588	0.442	0.384	0.448	0.544	0.536	0.602	0.534	0.55	0.576	0.5	0.51	0.492	0.296	0.466	0.468	0.548	0.69	0.502	0.586	0.518	0.526	0.648	0.718	0.558	0.584	0.386	0.586	0.554	0.412	0.598	0.634	0.504	0.572	0.498	0.43	0.58	0.442	0.404	0.362	0.546	0.376	0.596	0.436	0.438	0.728	0.498	0.522	0.496	0.408	0.55	0.558	0.44	0.354	0.414	0.564	0.412	0.508	0.608	0.592	0.45	0.478	0.454	0.38	0.528	0.606	0.454	0.552	0.426	0.654	0.606	0.618	0.518	0.092	0.476	0.524	0.452	0.474	0.414	0.366		0.49796
P51813	0.078	0.102	0.252	0.02	0.068	0.05	0.118	0.094	0.046	0.094	0.296	0.004	0.008	0.092	0.154	0.098	0.092	0.092	0.088	0.036	0.078	0.076	0.028	0.04	0.03	0.072	0.238	0.002	0.21	0.19	0.128	0.09	0.03	0.01	0.036	0.05	0.264	0.254	0.038	0.038	0.066	0.088	0.048	0.002	0.086	0.078	0.072	0.216	0.346	0.086	0.314	0.112	0.018	0.138	0.05	0.098	0.136	0.058	0.122	0.112	0.064	0.056	0.348	0.09	0.088	0.12	0.076	0.072	0.008	0.034	0.236	0.032	0.062	0.07	0.058	0.146	0.046	0.128	0.116	0.254	0.026	0.038	0.116	0.054	0.064	0.148	0.142	0.164	0.006	0.29	0.07	0.044	0.078	0.054	0.032	0.12	0.098	0.054	0.108	0.018		0.09858
P51815	0.084	0.116	0.206	0.026	0.1	0.13	0.08	0.086	0.078	0.034	0.162	0	0.006	0.162	0.076	0.056	0.048	0.054	0.12	0.074	0.042	0.052	0.026	0.034	0.042	0.084	0.182	0	0.154	0.17	0.062	0.082	0.042	0.016	0.014	0.048	0.256	0.24	0.022	0.03	0.044	0.076	0.018	0.004	0.046	0.046	0.112	0.186	0.22	0.104	0.198	0.106	0.018	0.096	0.03	0.1	0.048	0.078	0.108	0.072	0.076	0.056	0.262	0.07	0.06	0.042	0.138	0.102	0.008	0.038	0.222	0.02	0.068	0.156	0.12	0.1	0.062	0.09	0.088	0.224	0.12	0.07	0.122	0.106	0.044	0.04	0.13	0.156	0.012	0.152	0.07	0.054	0.048	0.136	0.038	0.09	0.098	0.076	0.06	0.074		0.08704
P51816	0.19	0.178	0.294	0.04	0.096	0.08	0.152	0.158	0.138	0.17	0.384	0.036	0.012	0.206	0.14	0.174	0.084	0.134	0.18	0.23	0.094	0.076	0.058	0.096	0.056	0.066	0.37	0.018	0.322	0.282	0.194	0.09	0.088	0.02	0.058	0.088	0.226	0.244	0.02	0.068	0.13	0.176	0.026	0.04	0.11	0.096	0.16	0.278	0.242	0.2	0.398	0.086	0.028	0.194	0.028	0.2	0.114	0.076	0.242	0.088	0.1	0.118	0.276	0.254	0.098	0.154	0.104	0.16	0.016	0.062	0.314	0.042	0.12	0.274	0.158	0.116	0.12	0.132	0.184	0.298	0.1	0.056	0.15	0.192	0.132	0.134	0.202	0.158	0.008	0.306	0.174	0.076	0.16	0.348	0.026	0.12	0.192	0.122	0.16	0.008		0.14446
P51817	0.032	0.026	0.162	0.004	0.042	0.022	0.066	0.042	0.026	0.046	0.164	0.002	0.008	0.056	0.074	0.064	0.04	0.036	0.034	0.03	0.102	0.062	0.026	0.058	0.014	0.034	0.132	0.008	0.174	0.17	0.066	0.024	0.05	0.004	0.01	0.012	0.152	0.134	0.044	0.034	0.048	0.054	0.064	0.004	0.024	0.028	0.058	0.118	0.13	0.048	0.118	0.018	0.054	0.066	0.006	0.052	0.114	0.018	0.03	0.078	0.032	0.016	0.18	0.044	0.046	0.094	0.05	0.056	0.006	0.04	0.182	0.016	0.022	0.048	0.036	0.044	0.018	0.044	0.08	0.104	0.006	0.02	0.038	0.042	0.046	0.034	0.052	0.048	0.006	0.228	0.038	0.024	0.054	0.036	0.022	0.034	0.058	0.078	0.044	0.014		0.05496
P51825	0.062	0.132	0.288	0.102	0.062	0.074	0.12	0.072	0.058	0.106	0.386	0.056	0.008	0.17	0.12	0.07	0.04	0.128	0.122	0.156	0.114	0.088	0.078	0.036	0.086	0.13	0.406	0.074	0.248	0.282	0.102	0.03	0.062	0.146	0.028	0.092	0.346	0.284	0.02	0.122	0.062	0.16	0.056	0.024	0.098	0.09	0.074	0.35	0.326	0.092	0.264	0.07	0.096	0.084	0.092	0.054	0.11	0.15	0.108	0.1	0.046	0.032	0.21	0.194	0.06	0.072	0.12	0.07	0.094	0.066	0.254	0.06	0.04	0.038	0.072	0.104	0.042	0.098	0.11	0.272	0.032	0.104	0.094	0.022	0.084	0.114	0.166	0.178	0.012	0.204	0.168	0.05	0.152	0.054	0.022	0.132	0.072	0.06	0.08	0.132		0.11552
P51826	0.202	0.224	0.418	0.066	0.12	0.142	0.17	0.216	0.138	0.19	0.562	0.016	0.016	0.266	0.202	0.188	0.148	0.172	0.3	0.318	0.134	0.118	0.062	0.106	0.044	0.104	0.526	0.05	0.386	0.394	0.188	0.084	0.088	0.11	0.084	0.116	0.402	0.33	0.042	0.082	0.212	0.24	0.032	0.022	0.164	0.134	0.188	0.374	0.38	0.294	0.46	0.146	0.068	0.22	0.026	0.22	0.152	0.094	0.262	0.176	0.18	0.128	0.334	0.346	0.124	0.208	0.182	0.222	0.028	0.08	0.416	0.05	0.144	0.292	0.212	0.174	0.12	0.166	0.264	0.386	0.134	0.094	0.174	0.196	0.184	0.22	0.274	0.272	0.016	0.376	0.192	0.026	0.232	0.362	0.042	0.162	0.228	0.19	0.188	0.026		0.19032
P51828	0.03	0.042	0.206	0.004	0.03	0.008	0.032	0.028	0.012	0.012	0.112	0	0	0.016	0.034	0.06	0.064	0.054	0.018	0.04	0.062	0.016	0	0.008	0.008	0.002	0.152	0	0.114	0.146	0.046	0.038	0.006	0.004	0.004	0.006	0.174	0.178	0.01	0.018	0.016	0.014	0.006	0	0.03	0.008	0.062	0.216	0.188	0.02	0.162	0.014	0	0.028	0.002	0.038	0.05	0.022	0.02	0.028	0.028	0.006	0.132	0.022	0.06	0.03	0.036	0.042	0	0.006	0.122	0.004	0.028	0.04	0.024	0.02	0.006	0.072	0.046	0.204	0.004	0.004	0.032	0.04	0.024	0.014	0.018	0.044	0.002	0.114	0.046	0	0.046	0.042	0.01	0.01	0.014	0.022	0.032	0.002		0.04166
P51841	0.036	0.028	0.204	0.004	0.018	0.008	0.032	0.01	0.018	0.012	0.164	0	0	0.022	0.018	0.048	0.042	0.028	0.008	0.016	0.04	0.004	0	0.014	0.02	0	0.126	0	0.108	0.134	0.032	0.034	0.004	0.002	0	0.004	0.168	0.186	0.018	0.012	0.026	0.018	0.002	0	0.012	0.01	0.01	0.124	0.118	0.034	0.168	0.012	0.004	0.014	0.004	0.024	0.01	0	0.026	0.022	0.014	0.004	0.174	0.016	0.026	0.022	0.032	0.032	0.002	0.002	0.104	0.002	0.004	0.034	0.022	0.016	0.008	0.06	0.044	0.13	0.004	0.006	0.016	0.01	0.042	0.016	0.008	0.034	0.004	0.14	0.022	0.002	0.056	0.016	0.006	0.016	0.016	0.02	0.032	0		0.03474
P51843	0.092	0.158	0.222	0	0.114	0.086	0.12	0.036	0.06	0.074	0.23	0	0.004	0.172	0.088	0.078	0.106	0.038	0.146	0.174	0.05	0.128	0.026	0.048	0.038	0.022	0.19	0	0.178	0.2	0.136	0.082	0.06	0.002	0.03	0.068	0.216	0.16	0.03	0.046	0.078	0.12	0.01	0.012	0.072	0.054	0.138	0.212	0.166	0.048	0.148	0.176	0.012	0.152	0.04	0.15	0.08	0.042	0.144	0.098	0.094	0.06	0.144	0.082	0.058	0.054	0.082	0.106	0.008	0.05	0.258	0.06	0.092	0.184	0.178	0.14	0.088	0.098	0.112	0.22	0.176	0.086	0.158	0.118	0.052	0.104	0.106	0.066	0.014	0.174	0.116	0.022	0.088	0.242	0.052	0.144	0.054	0.148	0.122	0.01		0.0988
P51854	0.078	0.052	0.19	0.05	0.102	0.074	0.118	0.062	0.174	0.066	0.146	0	0.006	0.08	0.192	0.072	0.052	0.056	0.08	0.108	0.106	0.072	0.016	0.016	0.032	0.02	0.198	0.002	0.19	0.196	0.054	0.09	0.046	0.028	0.058	0.066	0.238	0.214	0.03	0.036	0.05	0.098	0.012	0.052	0.05	0.12	0.096	0.166	0.162	0.102	0.23	0.05	0.09	0.08	0.092	0.09	0.07	0.042	0.072	0.032	0.064	0.028	0.258	0.054	0.044	0.068	0.084	0.072	0.006	0.032	0.184	0.022	0.068	0.084	0.05	0.08	0.022	0.076	0.112	0.226	0.046	0.044	0.052	0.058	0.022	0.04	0.062	0.056	0.062	0.206	0.03	0.028	0.04	0.066	0.086	0.04	0.072	0.056	0.094	0.016		0.08032
P51857	0.052	0.038	0.188	0.018	0.026	0.01	0.046	0.046	0.022	0.046	0.12	0.004	0.006	0.04	0.07	0.05	0.04	0.034	0.036	0.052	0.072	0.064	0.012	0.02	0.012	0.002	0.126	0	0.12	0.166	0.036	0.06	0.01	0.012	0.026	0.014	0.136	0.17	0.016	0.006	0.018	0.058	0.048	0	0.012	0.018	0.088	0.17	0.158	0.058	0.144	0.012	0.012	0.078	0.012	0.024	0.048	0.032	0.028	0.048	0.026	0.01	0.198	0.046	0.06	0.03	0.044	0.078	0.004	0.02	0.184	0.01	0.05	0.05	0.028	0.03	0.008	0.052	0.034	0.098	0.022	0.028	0.024	0.04	0.04	0.038	0.048	0.048	0.002	0.224	0.038	0.014	0.036	0.052	0.024	0.024	0.038	0.054	0.044	0.002		0.0499
P51858	0.716	0.84	0.666	0.822	0.68	0.896	0.704	0.776	0.87	0.786	0.728	0.89	0.816	0.806	0.822	0.81	0.698	0.846	0.792	0.83	0.8	0.806	0.862	0.77	0.758	0.848	0.632	0.73	0.592	0.754	0.708	0.814	0.944	0.71	0.534	0.756	0.754	0.592	0.616	0.71	0.798	0.806	0.88	0.948	0.614	0.56	0.814	0.674	0.618	0.8	0.594	0.736	0.84	0.612	0.79	0.734	0.844	0.856	0.716	0.856	0.734	0.808	0.634	0.898	0.728	0.74	0.818	0.768	0.874	0.726	0.23	0.682	0.896	0.69	0.716	0.814	0.678	0.738	0.81	0.712	0.8	0.736	0.774	0.684	0.82	0.818	0.692	0.762	0.796	0.648	0.606	0.822	0.828	0.308	0.922	0.26	0.832	0.74	0.724	0.868		0.74708
P51861	0.102	0.094	0.164	0.048	0.18	0.252	0.12	0.122	0.128	0.13	0.198	0.008	0.086	0.164	0.1	0.098	0.106	0.082	0.122	0.13	0.138	0.15	0.118	0.138	0.12	0.088	0.184	0.032	0.23	0.22	0.13	0.13	0.17	0.046	0.102	0.128	0.072	0.156	0.108	0.094	0.114	0.098	0.058	0.044	0.084	0.078	0.136	0.188	0.184	0.144	0.176	0.098	0.196	0.156	0.102	0.104	0.11	0.162	0.17	0.186	0.142	0.078	0.218	0.162	0.14	0.166	0.132	0.122	0.158	0.106	0.196	0.076	0.09	0.15	0.112	0.094	0.17	0.074	0.156	0.142	0.104	0.042	0.112	0.126	0.16	0.132	0.144	0.106	0.11	0.192	0.11	0.078	0.136	0.23	0.15	0.116	0.116	0.13	0.16	0.086		0.128
P51864	0.02	0.006	0.062	0	0.022	0.008	0.008	0.022	0.028	0.016	0.062	0	0	0.026	0.012	0.016	0.008	0.012	0.016	0.014	0.008	0.004	0.008	0.006	0.004	0	0.04	0	0.09	0.092	0.004	0.014	0.004	0	0	0.002	0.07	0.074	0.002	0.002	0.008	0.01	0	0	0.01	0.008	0.012	0.058	0.076	0.028	0.074	0.006	0.006	0.01	0.004	0.004	0.012	0.004	0.016	0.032	0.02	0.004	0.042	0.002	0.006	0.004	0.002	0.01	0	0.002	0.068	0	0.016	0.022	0.01	0.014	0.002	0.006	0.016	0.088	0	0.006	0.01	0	0.032	0.002	0.008	0.008	0.002	0.084	0.002	0.004	0	0.014	0	0.01	0.008	0.004	0.006	0.002		0.01696
P51878	0.056	0.028	0.186	0.016	0.034	0.04	0.022	0.022	0.018	0.076	0.124	0	0	0.044	0.054	0.038	0.058	0.028	0.04	0.026	0.076	0.044	0.008	0.034	0.01	0.118	0.1	0.006	0.142	0.082	0.02	0.022	0.03	0.016	0.028	0.026	0.128	0.126	0.024	0.006	0.02	0.056	0.004	0.004	0.018	0.02	0.038	0.142	0.178	0.048	0.122	0.02	0.012	0.036	0.012	0.036	0.058	0.092	0.016	0.03	0.024	0.012	0.258	0.04	0.044	0.072	0.058	0.028	0.022	0.018	0.188	0.038	0.066	0.03	0.046	0.046	0.028	0.054	0.042	0.092	0.002	0.048	0.02	0.014	0.024	0.04	0.066	0.068	0.008	0.156	0.044	0.056	0.034	0.044	0.012	0.042	0.026	0.038	0.066	0.098		0.0503
P51884	0.338	0.26	0.302	0.448	0.4	0.514	0.358	0.43	0.474	0.394	0.324	0.276	0.606	0.388	0.378	0.186	0.27	0.324	0.328	0.318	0.39	0.236	0.378	0.466	0.464	0.438	0.292	0.348	0.328	0.254	0.246	0.242	0.306	0.54	0.33	0.414	0.264	0.326	0.336	0.534	0.39	0.252	0.406	0.342	0.356	0.5	0.29	0.284	0.302	0.272	0.37	0.268	0.366	0.298	0.454	0.4	0.402	0.332	0.388	0.394	0.27	0.528	0.364	0.51	0.314	0.282	0.33	0.274	0.404	0.29	0.288	0.256	0.272	0.292	0.3	0.386	0.262	0.292	0.356	0.298	0.33	0.454	0.22	0.266	0.388	0.264	0.29	0.368	0.302	0.35	0.442	0.314	0.384	0.264	0.396	0.32	0.424	0.268	0.258	0.412		0.34796
P51888	0.212	0.12	0.25	0.322	0.214	0.166	0.278	0.314	0.2	0.328	0.286	0.292	0.244	0.186	0.32	0.08	0.214	0.198	0.204	0.186	0.304	0.212	0.244	0.262	0.304	0.352	0.256	0.162	0.236	0.242	0.166	0.214	0.23	0.234	0.204	0.264	0.256	0.272	0.248	0.356	0.208	0.208	0.122	0.16	0.282	0.39	0.234	0.222	0.244	0.158	0.334	0.208	0.244	0.222	0.216	0.268	0.356	0.166	0.314	0.194	0.18	0.322	0.256	0.35	0.256	0.2	0.288	0.14	0.21	0.398	0.272	0.196	0.208	0.184	0.206	0.336	0.124	0.1	0.272	0.264	0.158	0.336	0.176	0.188	0.29	0.232	0.214	0.212	0.172	0.296	0.344	0.152	0.31	0.182	0.264	0.198	0.256	0.188	0.174	0.354		0.2384
P51911	0.492	0.392	0.532	0.458	0.454	0.344	0.376	0.478	0.304	0.45	0.43	0.37	0.544	0.14	0.53	0.38	0.4	0.468	0.434	0.362	0.57	0.426	0.424	0.404	0.512	0.412	0.348	0.52	0.458	0.42	0.434	0.302	0.436	0.222	0.53	0.328	0.454	0.474	0.382	0.476	0.446	0.384	0.44	0.584	0.424	0.568	0.432	0.446	0.456	0.344	0.462	0.394	0.328	0.464	0.452	0.5	0.368	0.49	0.484	0.428	0.342	0.474	0.498	0.41	0.39	0.55	0.408	0.426	0.338	0.446	0.444	0.474	0.378	0.23	0.28	0.486	0.464	0.432	0.454	0.428	0.368	0.34	0.322	0.386	0.454	0.438	0.458	0.368	0.32	0.492	0.574	0.342	0.462	0.244	0.494	0.36	0.49	0.396	0.306	0.396		0.42126
P51946	0.022	0.024	0.088	0	0.026	0.002	0.028	0.018	0	0.022	0.056	0.002	0	0.022	0.016	0.034	0.026	0.028	0.016	0.03	0.042	0.018	0.004	0.006	0.012	0	0.078	0	0.092	0.092	0.03	0.012	0	0.002	0.016	0.014	0.068	0.13	0.006	0.004	0.014	0.016	0.006	0	0.01	0.01	0.022	0.086	0.076	0.024	0.076	0.016	0.004	0.028	0.006	0.012	0.026	0.018	0.018	0.024	0.01	0.004	0.132	0.02	0.024	0.028	0.04	0.028	0.004	0	0.102	0.002	0.036	0.034	0.022	0.016	0.004	0.028	0.018	0.062	0.004	0.004	0.006	0.024	0.02	0.018	0.026	0.034	0	0.116	0.016	0.002	0.012	0.036	0.02	0.006	0.01	0.014	0.04	0.006		0.02606
P51948	0.028	0.042	0.204	0.002	0.026	0.012	0.038	0.05	0.01	0.044	0.112	0	0.004	0.028	0.03	0.04	0.038	0.086	0.066	0.042	0.038	0.04	0.01	0.01	0.006	0.002	0.118	0	0.118	0.11	0.048	0.032	0.03	0.006	0.018	0.01	0.128	0.148	0.008	0.022	0.026	0.018	0.012	0	0.01	0.018	0.03	0.158	0.168	0.042	0.126	0.02	0.016	0.032	0.014	0.038	0.044	0.028	0.026	0.05	0.03	0.006	0.182	0.022	0.05	0.038	0.034	0.034	0.004	0.01	0.138	0.004	0.032	0.03	0.03	0.046	0.008	0.04	0.022	0.108	0	0.002	0.02	0.046	0.024	0.018	0.06	0.064	0	0.144	0.046	0.006	0.008	0.036	0.012	0.022	0.034	0.028	0.026	0.006		0.0415
P51955	0.074	0.078	0.278	0.002	0.036	0.064	0.074	0.076	0.022	0.078	0.324	0	0.004	0.064	0.096	0.062	0.062	0.066	0.07	0.042	0.078	0.058	0.022	0.026	0.02	0.024	0.272	0	0.232	0.222	0.098	0.06	0.012	0.008	0.04	0.046	0.222	0.238	0.02	0.036	0.056	0.11	0.038	0.006	0.062	0.052	0.056	0.266	0.328	0.062	0.3	0.088	0.008	0.14	0.016	0.07	0.068	0.064	0.11	0.06	0.056	0.028	0.3	0.052	0.08	0.11	0.076	0.064	0.016	0.008	0.266	0.026	0.048	0.068	0.078	0.122	0.032	0.046	0.106	0.208	0.022	0.028	0.084	0.054	0.056	0.148	0.144	0.13	0.002	0.262	0.084	0.02	0.074	0.05	0.024	0.116	0.068	0.058	0.066	0.02		0.08566
P51956	0.03	0.046	0.18	0.008	0.026	0.01	0.04	0.028	0.01	0.03	0.152	0	0	0.028	0.044	0.044	0.032	0.066	0.026	0.016	0.048	0.04	0.01	0.002	0.004	0.002	0.208	0	0.14	0.144	0.062	0.034	0.002	0	0.006	0.018	0.21	0.156	0.016	0.004	0.032	0.032	0.008	0	0.028	0.008	0.036	0.194	0.248	0.034	0.206	0.024	0.006	0.028	0.006	0.028	0.05	0.018	0.028	0.028	0.012	0.012	0.294	0.034	0.022	0.046	0.034	0.03	0	0.008	0.164	0.012	0.032	0.062	0.028	0.018	0.012	0.048	0.034	0.184	0.008	0.036	0.024	0.012	0.034	0.02	0.05	0.068	0	0.176	0.028	0.004	0.06	0.024	0.028	0.028	0.08	0.028	0.048	0.004		0.0481
P51957	0.05	0.064	0.238	0.044	0.014	0.014	0.03	0.064	0.012	0.072	0.302	0	0.002	0.046	0.074	0.046	0.034	0.068	0.058	0.022	0.036	0.054	0.018	0.012	0.004	0.012	0.28	0.002	0.204	0.218	0.06	0.042	0.01	0	0.008	0.042	0.22	0.244	0.018	0.03	0.064	0.056	0.03	0.002	0.046	0.026	0.042	0.218	0.29	0.036	0.318	0.054	0.002	0.082	0.006	0.04	0.056	0.012	0.074	0.036	0.026	0.032	0.268	0.04	0.03	0.08	0.038	0.01	0.004	0.006	0.228	0.03	0.022	0.06	0.032	0.082	0.02	0.03	0.054	0.25	0.012	0.01	0.032	0.018	0.026	0.122	0.082	0.082	0.002	0.258	0.102	0.01	0.058	0.03	0.028	0.1	0.044	0.036	0.032	0.006		0.0669
P51959	0.014	0.014	0.1	0.004	0.036	0.008	0.014	0.01	0.008	0.02	0.072	0	0	0.02	0.022	0.038	0.022	0.008	0.016	0.016	0.05	0.022	0.002	0.012	0.016	0.004	0.096	0	0.078	0.068	0.022	0.048	0.002	0.014	0.012	0.012	0.07	0.102	0.014	0	0.006	0.032	0.038	0	0.018	0.006	0.03	0.074	0.06	0.022	0.074	0.016	0.006	0.006	0.002	0.018	0.016	0.03	0.016	0.01	0.018	0.006	0.102	0.026	0.022	0.022	0.024	0.026	0.004	0.004	0.132	0.002	0.024	0.038	0.024	0.008	0.002	0.022	0.006	0.054	0.01	0.016	0.004	0.026	0.032	0.008	0.036	0.022	0.002	0.104	0.026	0.008	0.026	0.042	0.008	0.022	0.01	0.028	0.042	0.004		0.02608
P51965	0.098	0.068	0.17	0.01	0.062	0.036	0.072	0.066	0.026	0.05	0.182	0.016	0.004	0.078	0.096	0.038	0.052	0.056	0.032	0.076	0.068	0.096	0.034	0.024	0.012	0.004	0.168	0.028	0.182	0.188	0.082	0.046	0.014	0.074	0.028	0.052	0.16	0.186	0.02	0.058	0.072	0.08	0.014	0.008	0.04	0.048	0.058	0.162	0.152	0.072	0.1	0.04	0.01	0.052	0.038	0.062	0.106	0.038	0.058	0.132	0.054	0.02	0.196	0.064	0.054	0.092	0.066	0.086	0.008	0.032	0.198	0.014	0.1	0.046	0.11	0.058	0.022	0.078	0.108	0.112	0.002	0.066	0.084	0.044	0.042	0.032	0.08	0.068	0.002	0.22	0.072	0.008	0.068	0.046	0.008	0.068	0.046	0.054	0.084	0.004		0.0677
P51970	0.266	0.092	0.248	0.418	0.21	0.236	0.302	0.428	0.254	0.42	0.216	0.21	0.38	0.252	0.382	0.222	0.328	0.198	0.35	0.286	0.3	0.344	0.494	0.33	0.32	0.448	0.258	0.502	0.262	0.302	0.21	0.242	0.38	0.436	0.378	0.342	0.31	0.262	0.282	0.4	0.276	0.316	0.332	0.294	0.262	0.446	0.332	0.258	0.266	0.292	0.306	0.274	0.334	0.328	0.302	0.334	0.332	0.386	0.348	0.32	0.222	0.378	0.264	0.478	0.296	0.284	0.434	0.244	0.164	0.468	0.316	0.282	0.328	0.204	0.214	0.462	0.316	0.146	0.282	0.234	0.238	0.21	0.352	0.222	0.372	0.422	0.26	0.244	0.28	0.402	0.458	0.258	0.184	0.288	0.258	0.296	0.206	0.18	0.232	0.38		0.30596
P51991	0.968	0.96	0.826	0.874	0.906	0.97	0.868	0.97	0.992	0.92	0.864	0.97	0.942	0.976	0.982	0.97	0.944	0.966	0.97	0.974	0.944	0.958	0.968	0.97	0.99	0.97	0.854	0.996	0.822	0.898	0.746	0.964	0.992	0.962	0.982	0.96	0.882	0.852	0.972	0.374	0.982	0.944	0.954	0.98	0.966	0.98	0.966	0.828	0.864	0.976	0.792	0.952	0.754	0.826	0.888	0.974	0.93	0.98	0.92	0.96	0.902	0.968	0.842	0.964	0.918	0.954	0.972	0.924	0.94	0.764	0.88	0.966	0.972	0.92	0.934	0.978	0.956	0.95	0.974	0.868	0.968	0.96	0.966	0.958	0.964	0.97	0.894	0.972	0.96	0.872	0.942	0.94	0.954	0.936	0.91	0.944	0.98	0.704	0.944	0.992		0.9256
P51993	0.022	0.01	0.074	0.002	0.022	0.038	0.014	0.036	0.004	0.01	0.07	0.002	0.016	0.01	0.016	0.02	0.022	0.01	0.014	0.028	0.014	0.018	0.02	0.006	0.012	0.004	0.07	0	0.078	0.064	0.02	0.01	0.004	0	0.002	0.004	0.08	0.07	0.008	0	0.01	0.004	0.004	0.006	0.014	0.01	0.014	0.038	0.08	0.018	0.062	0.008	0.018	0.014	0.002	0.002	0.01	0.004	0.02	0.036	0.02	0.004	0.052	0.006	0.012	0.01	0.012	0.018	0.006	0.006	0.046	0.006	0.006	0.036	0.014	0.01	0.014	0.018	0.024	0.066	0.016	0.004	0.03	0.008	0.03	0.016	0.008	0.01	0.006	0.078	0.008	0.008	0.006	0.03	0.012	0.016	0.008	0.014	0.012	0.004		0.02008
P52179	0.112	0.15	0.346	0.078	0.064	0.054	0.118	0.108	0.042	0.172	0.34	0	0.002	0.102	0.124	0.104	0.098	0.104	0.138	0.152	0.08	0.12	0.054	0.058	0.06	0.036	0.364	0.016	0.32	0.278	0.14	0.1	0.034	0.008	0.032	0.108	0.478	0.374	0.046	0.1	0.074	0.112	0.064	0.006	0.126	0.102	0.102	0.33	0.388	0.088	0.426	0.12	0.046	0.162	0.07	0.104	0.144	0.078	0.124	0.088	0.088	0.042	0.376	0.106	0.062	0.136	0.13	0.092	0.048	0.044	0.306	0.038	0.08	0.09	0.088	0.17	0.054	0.136	0.15	0.326	0.044	0.078	0.132	0.066	0.072	0.114	0.124	0.206	0.028	0.382	0.14	0.042	0.148	0.062	0.042	0.162	0.068	0.116	0.102	0.034		0.12692
P52198	0.038	0.03	0.142	0	0.046	0.014	0.036	0.028	0.008	0.01	0.088	0	0	0.052	0.05	0.026	0.04	0.048	0.022	0.02	0.058	0.044	0.004	0.016	0.002	0.014	0.164	0	0.218	0.172	0.014	0.034	0	0	0.006	0.004	0.17	0.182	0.006	0.01	0.048	0.046	0.012	0	0.02	0.006	0.022	0.13	0.13	0.074	0.136	0.02	0.004	0.022	0.002	0.052	0.046	0.02	0.028	0.04	0.036	0.016	0.176	0.042	0.06	0.084	0.026	0.068	0.014	0.02	0.044	0.018	0.056	0.06	0.052	0.054	0.006	0.026	0.03	0.128	0.006	0.024	0.034	0.036	0.026	0.048	0.036	0.024	0	0.154	0.032	0.002	0.032	0.032	0.014	0.024	0.016	0.036	0.054	0.002		0.04322
P52209	0.618	0.558	0.536	0.59	0.57	0.68	0.512	0.534	0.522	0.516	0.472	0.568	0.78	0.548	0.566	0.598	0.604	0.606	0.418	0.508	0.644	0.48	0.546	0.662	0.728	0.804	0.44	0.47	0.488	0.578	0.522	0.636	0.586	0.688	0.482	0.434	0.506	0.494	0.666	0.568	0.602	0.428	0.52	0.74	0.588	0.632	0.606	0.48	0.494	0.5	0.546	0.506	0.508	0.552	0.664	0.528	0.63	0.572	0.544	0.608	0.46	0.668	0.53	0.614	0.71	0.71	0.53	0.548	0.682	0.392	0.576	0.484	0.544	0.364	0.44	0.558	0.634	0.612	0.578	0.522	0.564	0.642	0.434	0.582	0.472	0.48	0.51	0.52	0.342	0.57	0.584	0.678	0.65	0.444	0.526	0.516	0.554	0.526	0.612	0.702		0.56038
P52292	0.912	0.838	0.746	0.864	0.878	0.922	0.884	0.842	0.984	0.896	0.704	0.94	0.784	0.884	0.744	0.858	0.888	0.83	0.77	0.85	0.732	0.87	0.852	0.978	0.904	0.844	0.75	0.822	0.65	0.656	0.866	0.756	0.888	0.958	0.874	0.92	0.678	0.764	0.946	0.82	0.798	0.904	0.884	0.998	0.858	0.908	0.868	0.748	0.686	0.854	0.77	0.92	0.946	0.924	0.978	0.676	0.828	0.86	0.834	0.898	0.852	0.786	0.762	0.872	0.938	0.944	0.824	0.9	0.806	0.878	0.698	0.932	0.91	0.86	0.894	0.804	0.852	0.894	0.822	0.816	0.964	0.866	0.944	0.862	0.7	0.924	0.914	0.85	0.798	0.774	0.794	0.872	0.926	0.802	0.942	0.738	0.894	0.942	0.92	0.67		0.84826
P52294	0.284	0.242	0.356	0.272	0.226	0.154	0.324	0.256	0.174	0.412	0.31	0.3	0.18	0.2	0.276	0.35	0.356	0.334	0.266	0.176	0.326	0.212	0.168	0.224	0.438	0.264	0.306	0.296	0.248	0.252	0.304	0.332	0.284	0.494	0.232	0.252	0.266	0.374	0.456	0.192	0.358	0.266	0.46	0.576	0.356	0.472	0.272	0.334	0.322	0.272	0.39	0.342	0.24	0.316	0.306	0.056	0.336	0.33	0.272	0.202	0.266	0.264	0.364	0.304	0.452	0.456	0.348	0.342	0.28	0.346	0.312	0.364	0.336	0.124	0.258	0.2	0.272	0.298	0.236	0.39	0.336	0.34	0.224	0.204	0.168	0.274	0.292	0.286	0.242	0.324	0.354	0.504	0.412	0.156	0.302	0.206	0.33	0.24	0.362	0.352		0.29966
P52298	0.71	0.642	0.552	0.822	0.596	0.802	0.648	0.638	0.756	0.692	0.484	0.89	0.572	0.648	0.542	0.542	0.78	0.728	0.67	0.708	0.586	0.774	0.736	0.72	0.85	0.85	0.592	0.896	0.648	0.638	0.488	0.662	0.678	0.59	0.706	0.748	0.596	0.568	0.688	0.808	0.524	0.552	0.79	0.574	0.522	0.672	0.604	0.548	0.552	0.74	0.604	0.688	0.82	0.516	0.622	0.612	0.604	0.87	0.622	0.724	0.574	0.726	0.566	0.79	0.682	0.688	0.758	0.704	0.794	0.642	0.602	0.686	0.79	0.634	0.548	0.752	0.682	0.58	0.734	0.558	0.782	0.662	0.77	0.652	0.694	0.782	0.508	0.688	0.536	0.606	0.678	0.532	0.68	0.628	0.602	0.668	0.698	0.588	0.556	0.7		0.66504
P52306	0.236	0.372	0.458	0.316	0.266	0.208	0.364	0.39	0.274	0.488	0.376	0.606	0.164	0.32	0.304	0.342	0.348	0.262	0.342	0.248	0.422	0.262	0.298	0.302	0.432	0.468	0.404	0.474	0.354	0.306	0.36	0.486	0.348	0.572	0.294	0.372	0.356	0.386	0.398	0.268	0.32	0.31	0.5	0.428	0.398	0.422	0.386	0.416	0.396	0.336	0.404	0.364	0.358	0.39	0.342	0.234	0.4	0.42	0.304	0.294	0.324	0.412	0.412	0.39	0.488	0.388	0.402	0.354	0.27	0.394	0.314	0.442	0.292	0.25	0.3	0.316	0.22	0.32	0.28	0.438	0.4	0.396	0.274	0.29	0.298	0.31	0.38	0.382	0.426	0.386	0.332	0.54	0.424	0.388	0.276	0.22	0.4	0.358	0.45	0.44		0.36044
P52333	0.19	0.072	0.234	0.038	0.04	0.02	0.08	0.112	0.028	0.12	0.196	0.014	0.01	0.05	0.116	0.084	0.066	0.074	0.062	0.09	0.086	0.07	0.028	0.042	0.04	0.028	0.206	0.002	0.164	0.16	0.088	0.122	0.058	0.018	0.018	0.064	0.208	0.248	0.062	0.058	0.084	0.076	0.114	0.01	0.078	0.05	0.082	0.292	0.23	0.04	0.256	0.092	0.006	0.154	0.02	0.028	0.07	0.03	0.094	0.07	0.094	0.052	0.21	0.038	0.216	0.108	0.058	0.06	0.014	0.022	0.21	0.042	0.038	0.084	0.046	0.174	0.06	0.066	0.102	0.324	0.028	0.028	0.096	0.076	0.052	0.1	0.068	0.108	0.008	0.208	0.108	0.026	0.068	0.076	0.042	0.2	0.054	0.074	0.074	0.024		0.08878
P52429	0.03	0.042	0.148	0	0.052	0.01	0.014	0.008	0.008	0.018	0.092	0	0.008	0.026	0.036	0.046	0.046	0.052	0.032	0.018	0.038	0.03	0.024	0.014	0.014	0.008	0.138	0	0.146	0.144	0.034	0.026	0.004	0	0.012	0.01	0.158	0.126	0.014	0.008	0.05	0.044	0.01	0	0.026	0.012	0.024	0.156	0.114	0.058	0.138	0.032	0.002	0.032	0.012	0.046	0.07	0.012	0.018	0.028	0.036	0.008	0.16	0.024	0.038	0.044	0.018	0.038	0.02	0.012	0.16	0.012	0.022	0.044	0.036	0.02	0.022	0.042	0.05	0.158	0.002	0.02	0.016	0.05	0.012	0.012	0.048	0.038	0	0.172	0.032	0.008	0.018	0.02	0	0.016	0.04	0.046	0.05	0.002		0.04084
P52434	0.632	0.578	0.588	0.576	0.45	0.746	0.682	0.484	0.644	0.736	0.43	0.846	0.806	0.496	0.498	0.392	0.638	0.63	0.614	0.606	0.494	0.68	0.586	0.624	0.8	0.8	0.51	0.772	0.552	0.554	0.472	0.62	0.754	0.29	0.694	0.612	0.406	0.5	0.532	0.706	0.466	0.58	0.678	0.558	0.534	0.414	0.48	0.512	0.568	0.632	0.542	0.696	0.676	0.538	0.622	0.628	0.684	0.814	0.57	0.672	0.578	0.618	0.588	0.754	0.616	0.596	0.642	0.572	0.66	0.562	0.524	0.724	0.666	0.448	0.596	0.624	0.536	0.576	0.682	0.468	0.722	0.478	0.718	0.604	0.642	0.77	0.574	0.642	0.498	0.62	0.562	0.534	0.694	0.608	0.762	0.676	0.6	0.54	0.41	0.68		0.60258
P52564	0.064	0.056	0.198	0.006	0.034	0.01	0.03	0.034	0.032	0.06	0.188	0	0	0.036	0.086	0.066	0.038	0.072	0.042	0.044	0.072	0.038	0.012	0.022	0.014	0.01	0.182	0	0.196	0.192	0.032	0.03	0.006	0.004	0.008	0.006	0.16	0.192	0.022	0.014	0.034	0.05	0.008	0	0.016	0.038	0.038	0.216	0.13	0.064	0.186	0.014	0.024	0.05	0.028	0.054	0.148	0.042	0.026	0.064	0.046	0.014	0.252	0.032	0.03	0.052	0.052	0.052	0.008	0.016	0.196	0.008	0.066	0.058	0.03	0.044	0.006	0.062	0.064	0.194	0.016	0.042	0.024	0.022	0.04	0.04	0.068	0.042	0.006	0.278	0.014	0.02	0.054	0.056	0.018	0.044	0.04	0.034	0.05	0.012		0.0574
P52565	0.556	0.404	0.568	0.442	0.46	0.63	0.394	0.498	0.516	0.416	0.42	0.376	0.698	0.364	0.546	0.516	0.452	0.484	0.524	0.42	0.49	0.35	0.392	0.61	0.48	0.534	0.458	0.65	0.482	0.504	0.444	0.318	0.508	0.402	0.632	0.424	0.438	0.526	0.43	0.57	0.586	0.336	0.41	0.612	0.354	0.616	0.384	0.462	0.462	0.398	0.494	0.382	0.454	0.506	0.596	0.512	0.566	0.586	0.496	0.566	0.174	0.496	0.476	0.598	0.158	0.518	0.584	0.454	0.464	0.416	0.424	0.358	0.486	0.254	0.414	0.504	0.456	0.466	0.41	0.446	0.396	0.436	0.39	0.318	0.426	0.482	0.448	0.424	0.4	0.54	0.548	0.33	0.578	0.406	0.532	0.468	0.448	0.4	0.312	0.542		0.46484
P52566	0.57	0.362	0.434	0.484	0.446	0.568	0.146	0.456	0.508	0.452	0.366	0.332	0.724	0.406	0.422	0.452	0.404	0.452	0.42	0.404	0.494	0.434	0.44	0.652	0.42	0.624	0.342	0.604	0.442	0.41	0.37	0.308	0.536	0.448	0.612	0.342	0.422	0.428	0.436	0.582	0.522	0.304	0.46	0.49	0.318	0.518	0.422	0.418	0.392	0.436	0.404	0.318	0.568	0.448	0.594	0.536	0.494	0.538	0.456	0.598	0.192	0.508	0.42	0.57	0.358	0.486	0.564	0.436	0.508	0.43	0.388	0.35	0.48	0.264	0.412	0.564	0.518	0.372	0.412	0.382	0.358	0.408	0.348	0.316	0.376	0.486	0.422	0.406	0.434	0.504	0.546	0.424	0.538	0.34	0.512	0.446	0.444	0.38	0.36	0.5		0.4455
P52569	0.018	0.042	0.122	0	0.042	0.006	0.03	0.034	0.018	0.034	0.038	0	0	0.016	0.018	0.014	0.038	0.024	0.008	0.016	0.046	0.012	0.008	0.012	0.004	0	0.082	0	0.082	0.09	0.034	0.048	0.016	0	0.002	0.004	0.094	0.064	0.01	0.012	0.01	0.024	0.02	0.002	0.014	0	0.016	0.076	0.108	0.026	0.104	0.016	0	0.026	0.014	0.028	0.01	0.004	0.018	0.046	0.02	0	0.084	0.006	0.038	0.018	0.004	0.014	0.002	0.006	0.038	0.004	0	0.034	0.012	0.006	0.016	0.036	0.042	0.126	0.01	0.002	0.01	0.024	0.018	0.018	0.032	0.032	0	0.096	0.008	0	0.034	0.034	0.016	0.022	0.014	0.028	0.044	0.006		0.02654
P52594	0.83	0.782	0.628	0.786	0.836	0.79	0.746	0.836	0.924	0.882	0.558	0.986	0.842	0.914	0.81	0.886	0.846	0.858	0.692	0.884	0.852	0.828	0.822	0.872	0.918	0.76	0.64	0.746	0.662	0.626	0.76	0.766	0.896	0.866	0.892	0.896	0.658	0.548	0.648	0.774	0.822	0.884	0.796	0.798	0.866	0.82	0.802	0.604	0.502	0.816	0.654	0.644	0.738	0.818	0.846	0.74	0.814	0.63	0.778	0.806	0.664	0.774	0.582	0.806	0.72	0.858	0.746	0.784	0.3	0.848	0.624	0.884	0.864	0.832	0.56	0.814	0.866	0.874	0.802	0.57	0.954	0.888	0.85	0.84	0.69	0.794	0.804	0.786	0.644	0.644	0.88	0.924	0.87	0.874	0.672	0.808	0.912	0.706	0.762	0.868		0.77866
P52597	0.972	0.92	0.776	0.978	0.958	0.986	0.922	0.92	0.996	0.946	0.734	0.988	0.98	0.962	0.95	0.95	0.968	0.956	0.95	0.946	0.954	0.94	0.84	0.986	0.996	0.976	0.752	0.992	0.802	0.754	0.92	0.936	0.992	0.952	0.994	0.98	0.8	0.788	0.976	0.982	0.952	0.974	0.994	0.998	0.97	0.956	0.964	0.754	0.788	0.94	0.78	0.924	0.958	0.946	0.944	0.966	0.956	0.98	0.97	0.944	0.828	0.968	0.75	0.958	0.918	0.972	0.948	0.924	0.936	0.936	0.806	0.984	0.92	0.904	0.926	0.956	0.97	0.968	0.966	0.76	0.986	0.956	0.98	0.91	0.956	0.942	0.95	0.944	0.974	0.802	0.948	0.99	0.958	0.944	0.99	0.968	0.98	0.884	0.888	0.994		0.9297
P52630	0.79	0.76	0.666	0.264	0.736	0.878	0.832	0.812	0.958	0.848	0.65	0.56	0.86	0.842	0.656	0.834	0.912	0.824	0.696	0.798	0.8	0.772	0.904	0.89	0.834	0.97	0.664	0.916	0.526	0.556	0.794	0.862	0.906	0.874	0.846	0.856	0.578	0.682	0.882	0.762	0.832	0.83	0.846	0.692	0.81	0.86	0.77	0.7	0.662	0.83	0.642	0.736	0.748	0.726	0.558	0.708	0.908	0.936	0.826	0.8	0.82	0.854	0.628	0.862	0.856	0.832	0.808	0.862	0.984	0.884	0.58	0.928	0.894	0.786	0.844	0.814	0.846	0.81	0.754	0.642	0.96	0.866	0.84	0.782	0.83	0.788	0.768	0.814	0.814	0.626	0.776	0.372	0.85	0.73	0.936	0.792	0.892	0.702	0.854	0.938		0.78688
P52655	0.23	0.198	0.352	0.026	0.144	0.134	0.194	0.228	0.252	0.13	0.326	0	0.022	0.224	0.168	0.112	0.134	0.124	0.218	0.252	0.124	0.238	0.044	0.134	0.074	0.062	0.352	0.016	0.322	0.334	0.25	0.178	0.16	0.012	0.056	0.106	0.294	0.308	0.062	0.058	0.158	0.212	0.04	0.05	0.138	0.112	0.172	0.356	0.306	0.226	0.352	0.21	0.106	0.156	0.078	0.168	0.22	0.108	0.264	0.222	0.196	0.12	0.396	0.206	0.146	0.216	0.162	0.186	0.044	0.15	0.34	0.124	0.168	0.228	0.274	0.194	0.116	0.234	0.238	0.346	0.36	0.1	0.204	0.158	0.208	0.168	0.202	0.194	0.078	0.38	0.176	0.024	0.154	0.314	0.094	0.16	0.158	0.194	0.126	0.022		0.17864
P52701	0.872	0.942	0.81	1	0.95	0.972	0.948	0.836	0.974	0.898	0.866	0.998	0.992	0.908	0.888	0.954	0.932	0.938	0.928	0.926	0.852	0.92	0.944	0.936	0.948	0.986	0.764	0.964	0.75	0.74	0.93	0.888	0.93	0.99	0.974	0.942	0.764	0.838	0.934	0.97	0.94	0.942	0.986	1	0.91	0.974	0.898	0.788	0.788	0.882	0.85	0.952	0.994	0.948	0.98	0.928	0.882	0.984	0.912	0.898	0.86	0.97	0.808	0.94	0.87	0.95	0.918	0.972	0.984	0.978	0.796	0.968	0.952	0.934	0.934	0.93	0.992	0.942	0.914	0.304	0.954	0.934	0.966	0.962	0.934	0.916	0.848	0.936	0.994	0.796	0.932	0.996	0.864	0.918	0.984	0.942	0.956	0.946	0.858	0.974		0.91458
P52732	0.306	0.28	0.45	0.258	0.298	0.122	0.25	0.32	0.07	0.33	0.498	0.408	0.42	0.27	0.274	0.444	0.238	0.33	0.32	0.232	0.248	0.31	0.302	0.274	0.296	0.222	0.418	0.468	0.394	0.26	0.244	0.388	0.276	0.244	0.428	0.27	0.338	0.39	0.266	0.454	0.282	0.332	0.63	0.286	0.432	0.184	0.164	0.498	0.42	0.242	0.532	0.462	0.212	0.258	0.426	0.256	0.266	0.202	0.35	0.258	0.368	0.338	0.442	0.21	0.398	0.322	0.37	0.286	0.386	0.256	0.4	0.41	0.278	0.228	0.262	0.358	0.192	0.272	0.242	0.356	0.162	0.164	0.33	0.364	0.346	0.442	0.292	0.29	0.306	0.432	0.542	0.192	0.36	0.212	0.232	0.226	0.282	0.212	0.384	0.168		0.31612
P52735	0.098	0.072	0.238	0.008	0.056	0.03	0.046	0.06	0.034	0.044	0.336	0	0.002	0.04	0.124	0.058	0.056	0.074	0.048	0.046	0.078	0.046	0.012	0.018	0.012	0.024	0.236	0	0.178	0.238	0.106	0.078	0	0.002	0.022	0.036	0.218	0.262	0.026	0.016	0.046	0.068	0.018	0.002	0.058	0.048	0.04	0.276	0.272	0.062	0.212	0.066	0.004	0.098	0.006	0.042	0.11	0.034	0.072	0.038	0.028	0.03	0.308	0.048	0.04	0.1	0.058	0.05	0.004	0.008	0.272	0.012	0.072	0.036	0.042	0.096	0.028	0.074	0.08	0.246	0.004	0.026	0.05	0.064	0.05	0.054	0.076	0.144	0.002	0.304	0.05	0.018	0.034	0.04	0.02	0.092	0.048	0.032	0.054	0		0.07444
P52736	0.046	0.094	0.134	0.004	0.042	0.072	0.032	0.074	0.034	0.056	0.148	0	0.008	0.11	0.062	0.036	0.042	0.016	0.064	0.078	0.032	0.048	0.008	0.012	0.024	0.01	0.154	0	0.148	0.116	0.052	0.052	0.034	0.008	0	0.012	0.318	0.226	0.01	0.016	0.048	0.042	0.018	0.004	0.032	0.044	0.094	0.186	0.12	0.078	0.154	0.09	0.014	0.056	0.036	0.082	0.034	0.01	0.056	0.044	0.048	0.036	0.212	0.062	0.056	0.028	0.078	0.056	0.01	0.02	0.166	0.008	0.04	0.132	0.094	0.12	0.04	0.06	0.108	0.254	0.08	0.046	0.078	0.046	0.024	0.014	0.086	0.098	0.01	0.146	0.04	0.014	0.04	0.126	0.002	0.11	0.046	0.054	0.052	0		0.06414
P52737	0.154	0.136	0.226	0.046	0.066	0.236	0.09	0.096	0.196	0.118	0.238	0.008	0.04	0.13	0.294	0.056	0.11	0.118	0.066	0.108	0.132	0.074	0.036	0.046	0.084	0.154	0.226	0.002	0.232	0.212	0.156	0.098	0.048	0.062	0.016	0.04	0.438	0.312	0.122	0.01	0.096	0.11	0.036	0.058	0.064	0.086	0.166	0.258	0.202	0.162	0.116	0.174	0.032	0.164	0.046	0.24	0.146	0.14	0.102	0.108	0.048	0.088	0.358	0.118	0.12	0.12	0.152	0.138	0.024	0.046	0.254	0.038	0.042	0.202	0.144	0.114	0.108	0.124	0.222	0.35	0.07	0.12	0.134	0.16	0.052	0.068	0.124	0.262	0.036	0.21	0.078	0.114	0.104	0.244	0.064	0.198	0.136	0.138	0.112	0.086		0.12858
P52738	0.106	0.11	0.11	0.01	0.056	0.136	0.046	0.054	0.068	0.058	0.13	0	0.002	0.168	0.11	0.04	0.056	0.078	0.08	0.088	0.08	0.04	0.01	0.016	0.044	0.01	0.176	0	0.138	0.152	0.042	0.08	0.026	0.018	0.008	0.042	0.296	0.22	0.024	0.026	0.038	0.052	0.018	0.006	0.036	0.034	0.118	0.166	0.15	0.112	0.15	0.118	0.006	0.098	0.036	0.118	0.038	0.046	0.108	0.064	0.05	0.04	0.266	0.088	0.07	0.044	0.118	0.054	0.014	0.032	0.154	0.016	0.044	0.192	0.118	0.128	0.044	0.1	0.076	0.164	0.088	0.076	0.12	0.07	0.04	0.046	0.098	0.2	0.024	0.146	0.058	0.032	0.042	0.136	0.016	0.128	0.132	0.098	0.096	0		0.07924
P52740	0.07	0.09	0.098	0	0.062	0.09	0.034	0.05	0.064	0.034	0.14	0	0.008	0.104	0.07	0.036	0.046	0.046	0.072	0.06	0.038	0.04	0.01	0.018	0.036	0.018	0.14	0	0.13	0.118	0.044	0.056	0.038	0.006	0.002	0.036	0.262	0.202	0.016	0.02	0.026	0.068	0.004	0.006	0.03	0.026	0.104	0.136	0.12	0.086	0.184	0.11	0.012	0.088	0.03	0.078	0.026	0.014	0.074	0.05	0.042	0.032	0.256	0.052	0.044	0.022	0.09	0.052	0.002	0.02	0.142	0.012	0.038	0.152	0.108	0.116	0.042	0.076	0.076	0.22	0.092	0.042	0.108	0.07	0.02	0.03	0.088	0.126	0.014	0.12	0.052	0.016	0.026	0.132	0.002	0.126	0.066	0.078	0.05	0		0.06528
P52741	0.12	0.108	0.104	0.034	0.07	0.164	0.076	0.084	0.156	0.066	0.144	0	0.016	0.152	0.202	0.056	0.056	0.05	0.092	0.094	0.056	0.046	0.012	0.016	0.066	0.022	0.174	0	0.166	0.172	0.056	0.074	0.036	0.046	0.01	0.024	0.374	0.23	0.078	0.036	0.078	0.058	0.034	0.048	0.038	0.056	0.104	0.184	0.144	0.112	0.112	0.13	0.026	0.09	0.062	0.11	0.066	0.06	0.086	0.082	0.06	0.048	0.292	0.094	0.066	0.068	0.116	0.078	0.018	0.044	0.142	0.032	0.04	0.19	0.082	0.14	0.038	0.088	0.176	0.234	0.068	0.07	0.134	0.054	0.042	0.038	0.114	0.194	0.022	0.154	0.072	0.036	0.038	0.138	0.016	0.156	0.096	0.068	0.066	0.014		0.08854
P52742	0.078	0.096	0.138	0.006	0.056	0.112	0.046	0.076	0.062	0.068	0.142	0	0.008	0.138	0.086	0.034	0.062	0.084	0.062	0.072	0.066	0.062	0.012	0.014	0.028	0.012	0.17	0	0.14	0.14	0.044	0.056	0.022	0.008	0.018	0.022	0.328	0.232	0.02	0.032	0.066	0.044	0.014	0.008	0.038	0.06	0.11	0.184	0.11	0.102	0.128	0.104	0.016	0.1	0.032	0.136	0.028	0.04	0.094	0.068	0.036	0.042	0.28	0.07	0.082	0.03	0.118	0.058	0.01	0.04	0.144	0.016	0.028	0.158	0.084	0.128	0.046	0.07	0.106	0.24	0.076	0.082	0.11	0.094	0.032	0.026	0.114	0.154	0.014	0.156	0.048	0.022	0.05	0.158	0.014	0.124	0.096	0.056	0.082	0.004		0.07632
P52744	0.28	0.246	0.156	0.226	0.124	0.264	0.168	0.188	0.246	0.068	0.2	0.032	0.052	0.21	0.286	0.142	0.138	0.108	0.15	0.12	0.196	0.104	0.044	0.156	0.148	0.278	0.216	0.032	0.202	0.202	0.122	0.112	0.118	0.15	0.034	0.208	0.316	0.23	0.116	0.172	0.13	0.146	0.088	0.218	0.126	0.294	0.204	0.168	0.152	0.18	0.152	0.174	0.242	0.202	0.154	0.182	0.144	0.27	0.148	0.132	0.126	0.12	0.306	0.16	0.134	0.076	0.216	0.102	0.04	0.186	0.158	0.166	0.09	0.206	0.134	0.196	0.086	0.172	0.21	0.174	0.286	0.228	0.204	0.072	0.062	0.108	0.178	0.256	0.156	0.182	0.126	0.21	0.038	0.176	0.168	0.24	0.206	0.152	0.144	0.156		0.16472
P52746	0.138	0.146	0.328	0.01	0.098	0.088	0.102	0.166	0.08	0.184	0.32	0	0.008	0.116	0.166	0.084	0.09	0.12	0.13	0.098	0.118	0.114	0.014	0.058	0.05	0.064	0.258	0	0.23	0.32	0.096	0.114	0.06	0.012	0.052	0.064	0.298	0.236	0.062	0.058	0.074	0.12	0.036	0.012	0.07	0.098	0.19	0.32	0.22	0.13	0.25	0.184	0.01	0.208	0.022	0.2	0.1	0.084	0.158	0.088	0.056	0.106	0.368	0.12	0.12	0.116	0.136	0.146	0.006	0.024	0.354	0.032	0.086	0.24	0.18	0.152	0.128	0.096	0.164	0.376	0.092	0.052	0.108	0.18	0.104	0.104	0.156	0.196	0.014	0.24	0.088	0.024	0.148	0.278	0.048	0.18	0.136	0.154	0.106	0.006		0.12744
P52747	0.162	0.192	0.402	0.026	0.142	0.194	0.172	0.166	0.206	0.174	0.366	0	0.02	0.23	0.246	0.116	0.126	0.132	0.186	0.172	0.15	0.168	0.044	0.054	0.086	0.028	0.348	0.004	0.364	0.364	0.188	0.144	0.072	0.034	0.038	0.044	0.434	0.406	0.084	0.05	0.156	0.14	0.032	0.06	0.098	0.11	0.234	0.454	0.372	0.196	0.338	0.214	0.064	0.172	0.046	0.196	0.208	0.088	0.186	0.196	0.138	0.11	0.394	0.142	0.17	0.178	0.148	0.184	0.01	0.068	0.38	0.06	0.1	0.216	0.178	0.212	0.102	0.158	0.26	0.41	0.182	0.104	0.18	0.154	0.1	0.142	0.182	0.212	0.038	0.396	0.16	0.028	0.172	0.314	0.108	0.182	0.18	0.168	0.162	0.016		0.16892
P52756	0.632	0.632	0.664	0.318	0.454	0.354	0.518	0.698	0.57	0.514	0.746	0.302	0.072	0.608	0.598	0.398	0.584	0.528	0.804	0.836	0.512	0.714	0.38	0.642	0.516	0.292	0.738	0.526	0.668	0.64	0.57	0.712	0.432	0.25	0.776	0.594	0.692	0.594	0.256	0.346	0.604	0.498	0.694	0.206	0.448	0.384	0.614	0.612	0.682	0.598	0.658	0.588	0.378	0.62	0.618	0.622	0.578	0.212	0.718	0.688	0.52	0.364	0.658	0.632	0.844	0.538	0.456	0.562	0.546	0.516	0.712	0.284	0.824	0.778	0.614	0.744	0.626	0.752	0.5	0.692	0.51	0.516	0.468	0.664	0.624	0.448	0.548	0.628	0.532	0.614	0.64	0.152	0.732	0.582	0.376	0.682	0.598	0.546	0.636	0.378		0.55736
P52757	0.048	0.062	0.222	0.01	0.068	0.02	0.046	0.048	0.04	0.04	0.196	0.006	0.004	0.062	0.054	0.05	0.07	0.074	0.036	0.072	0.094	0.05	0.018	0.012	0.02	0	0.202	0	0.202	0.164	0.054	0.03	0.006	0.006	0.04	0.028	0.202	0.216	0.008	0.016	0.054	0.018	0.022	0.004	0.036	0.032	0.09	0.232	0.182	0.054	0.184	0.034	0.01	0.08	0.018	0.042	0.072	0.032	0.03	0.074	0.032	0.016	0.262	0.084	0.066	0.042	0.064	0.072	0.004	0.006	0.252	0.01	0.06	0.076	0.062	0.034	0.03	0.058	0.056	0.182	0.02	0.026	0.046	0.06	0.026	0.034	0.024	0.056	0.016	0.23	0.064	0.018	0.034	0.054	0.054	0.048	0.062	0.044	0.054	0.002		0.06336
P52788	0.44	0.536	0.488	0.454	0.356	0.24	0.424	0.398	0.426	0.398	0.476	0.442	0.436	0.354	0.522	0.43	0.444	0.452	0.41	0.254	0.49	0.416	0.466	0.44	0.492	0.662	0.39	0.392	0.388	0.39	0.404	0.412	0.356	0.498	0.43	0.404	0.374	0.534	0.504	0.464	0.424	0.404	0.596	0.72	0.354	0.458	0.506	0.446	0.388	0.362	0.468	0.35	0.252	0.422	0.418	0.394	0.546	0.394	0.306	0.436	0.436	0.388	0.482	0.44	0.546	0.578	0.412	0.516	0.342	0.288	0.524	0.492	0.436	0.21	0.298	0.32	0.382	0.4	0.438	0.404	0.294	0.448	0.326	0.36	0.344	0.36	0.432	0.392	0.242	0.526	0.39	0.474	0.448	0.382	0.42	0.416	0.336	0.364	0.442	0.42		0.42078
P52789	0.526	0.526	0.622	0.548	0.396	0.374	0.5	0.454	0.444	0.578	0.51	0.412	0.554	0.374	0.56	0.538	0.524	0.582	0.434	0.434	0.606	0.434	0.486	0.5	0.654	0.662	0.214	0.512	0.512	0.526	0.542	0.622	0.442	0.486	0.458	0.482	0.506	0.602	0.568	0.606	0.524	0.486	0.616	0.636	0.528	0.644	0.534	0.576	0.496	0.462	0.624	0.576	0.526	0.48	0.586	0.46	0.542	0.466	0.454	0.408	0.606	0.462	0.572	0.516	0.614	0.748	0.548	0.572	0.496	0.446	0.544	0.498	0.53	0.344	0.252	0.424	0.51	0.464	0.526	0.546	0.566	0.534	0.46	0.5	0.508	0.508	0.416	0.554	0.388	0.52	0.494	0.724	0.37	0.37	0.522	0.498	0.45	0.54	0.468	0.502		0.51044
P52790	0.064	0.076	0.208	0	0.074	0.012	0.066	0.03	0.01	0.048	0.112	0	0.004	0.046	0.036	0.09	0.066	0.038	0.034	0.08	0.086	0.056	0.026	0.038	0.012	0.004	0.142	0	0.172	0.172	0.076	0.068	0.056	0	0.01	0.014	0.18	0.168	0.008	0.024	0.05	0.05	0.028	0.004	0.11	0.02	0.112	0.202	0.196	0.06	0.168	0.052	0.002	0.056	0.014	0.07	0.056	0.02	0.056	0.028	0.068	0.016	0.168	0.08	0.044	0.084	0.066	0.072	0.018	0.008	0.172	0.014	0.026	0.08	0.062	0.036	0.014	0.074	0.042	0.21	0.046	0.028	0.054	0.074	0.054	0.036	0.074	0.032	0.004	0.162	0.038	0.002	0.058	0.076	0.028	0.032	0.042	0.044	0.096	0.006		0.061
P52797	0.004	0.012	0.058	0.002	0.032	0.006	0.008	0.018	0.006	0.016	0.1	0	0	0.02	0.004	0.018	0.022	0.016	0.012	0.016	0.01	0.012	0.01	0.006	0	0	0.064	0	0.082	0.096	0.016	0.006	0.002	0	0.016	0.004	0.08	0.086	0	0.006	0.01	0.01	0.002	0.002	0.056	0.008	0.016	0.074	0.078	0.014	0.054	0.008	0.004	0.008	0	0.016	0.016	0	0.012	0.012	0.04	0.002	0.064	0.012	0.01	0.014	0.012	0.016	0	0	0.078	0.002	0.01	0.022	0.014	0.018	0.008	0.024	0.018	0.074	0.006	0.008	0.004	0.016	0.01	0	0.022	0.012	0.008	0.126	0.012	0.002	0.004	0.008	0.01	0.006	0.018	0.018	0.016	0		0.0201
P52798	0.028	0.034	0.074	0.008	0.054	0.082	0.068	0.02	0.018	0.042	0.07	0.006	0.03	0.044	0.026	0.026	0.024	0.02	0.024	0.028	0.014	0.03	0.028	0.038	0.02	0.006	0.034	0	0.09	0.104	0.038	0.02	0.01	0	0.01	0.002	0.072	0.082	0.012	0.03	0.024	0.036	0.03	0.008	0.064	0.016	0.05	0.066	0.052	0.024	0.078	0.022	0.008	0.024	0.014	0.052	0.014	0.02	0.02	0.042	0.054	0.024	0.06	0.064	0.022	0.038	0.024	0.04	0.016	0.006	0.074	0.008	0.012	0.052	0.018	0.016	0.02	0.02	0.062	0.056	0.014	0.016	0.026	0.026	0.044	0.008	0.042	0.014	0.014	0.086	0.022	0.006	0.02	0.044	0.028	0.022	0.008	0.022	0.02	0.016		0.03214
P52799	0.084	0.086	0.21	0.016	0.036	0.022	0.074	0.072	0.03	0.06	0.25	0.008	0.002	0.052	0.082	0.082	0.066	0.056	0.046	0.066	0.082	0.032	0.012	0.014	0.006	0.012	0.234	0	0.162	0.19	0.086	0.046	0.006	0.002	0.016	0.024	0.256	0.264	0.024	0.014	0.062	0.072	0.028	0	0.03	0.016	0.074	0.234	0.266	0.048	0.206	0.068	0.004	0.064	0.036	0.056	0.088	0.052	0.046	0.064	0.038	0.028	0.254	0.052	0.05	0.084	0.038	0.052	0.006	0.014	0.246	0.026	0.034	0.066	0.092	0.064	0.032	0.078	0.076	0.072	0.018	0.062	0.078	0.042	0.036	0.028	0.076	0.082	0	0.272	0.04	0.016	0.066	0.042	0.028	0.09	0.042	0.062	0.088	0.004		0.0697
P52803	0.032	0.028	0.074	0	0.044	0.014	0.03	0.014	0.014	0.02	0.116	0.004	0.002	0.032	0.05	0.028	0.028	0.036	0.014	0.014	0.058	0.046	0.006	0.02	0.012	0.028	0.08	0.006	0.136	0.116	0.046	0.014	0.018	0	0.004	0.018	0.072	0.098	0.022	0.02	0.014	0.04	0.026	0.004	0.008	0.01	0.036	0.102	0.106	0.016	0.098	0.008	0.044	0.024	0.002	0.03	0.05	0.012	0.02	0.034	0.018	0.01	0.076	0.034	0.03	0.068	0.036	0.038	0	0.046	0.076	0.012	0.02	0.032	0.024	0.026	0.008	0.036	0.076	0.074	0.004	0.008	0.028	0.018	0.02	0.01	0.036	0.028	0.004	0.078	0.008	0.012	0.028	0.026	0.02	0.028	0.03	0.048	0.024	0.006		0.03302
P52815	0.16	0.146	0.358	0.232	0.174	0.106	0.242	0.238	0.136	0.418	0.262	0.486	0.15	0.198	0.228	0.15	0.3	0.158	0.272	0.158	0.306	0.244	0.202	0.272	0.202	0.342	0.23	0.398	0.28	0.292	0.146	0.198	0.302	0.392	0.298	0.204	0.246	0.268	0.2	0.232	0.214	0.25	0.36	0.292	0.214	0.246	0.222	0.244	0.312	0.194	0.278	0.196	0.192	0.216	0.21	0.242	0.318	0.284	0.28	0.226	0.136	0.19	0.326	0.302	0.276	0.162	0.334	0.276	0.048	0.302	0.244	0.218	0.184	0.158	0.272	0.256	0.126	0.156	0.178	0.312	0.23	0.236	0.152	0.238	0.214	0.28	0.35	0.272	0.328	0.368	0.23	0.148	0.29	0.252	0.236	0.232	0.228	0.236	0.196	0.476		0.24464
P52823	0.036	0.02	0.12	0.006	0.03	0.006	0.036	0.036	0.006	0.026	0.08	0	0.004	0.04	0.022	0.03	0.036	0.064	0.052	0.02	0.042	0.024	0.01	0.016	0.008	0.002	0.094	0	0.126	0.16	0.036	0.018	0	0	0.018	0.016	0.126	0.128	0.008	0.006	0.042	0.03	0.002	0	0.032	0.018	0.03	0.114	0.176	0.05	0.106	0.018	0	0.034	0.008	0.038	0.042	0.034	0.02	0.032	0.034	0.01	0.152	0.034	0.03	0.062	0.026	0.02	0.006	0.008	0.094	0.008	0.048	0.054	0.028	0.042	0	0.036	0.048	0.104	0.024	0.036	0.018	0.032	0.028	0.056	0.05	0.03	0.006	0.114	0.05	0.01	0.046	0.042	0.016	0.048	0.072	0.036	0.028	0.02		0.0394
P52824	0.038	0.05	0.122	0	0.056	0.01	0.064	0.044	0.004	0.038	0.112	0	0.004	0.02	0.022	0.052	0.046	0.028	0.03	0.026	0.032	0.038	0.014	0.028	0.01	0.004	0.112	0.002	0.096	0.132	0.07	0.036	0.046	0.006	0.006	0.008	0.13	0.154	0.01	0.028	0.016	0.022	0.01	0.004	0.094	0.014	0.04	0.152	0.096	0.03	0.18	0.018	0	0.02	0.01	0.058	0.05	0.01	0.028	0.032	0.034	0.018	0.11	0.048	0.038	0.054	0.052	0.032	0.014	0.004	0.088	0.006	0.02	0.05	0.03	0.018	0.022	0.042	0.034	0.132	0.036	0.008	0.018	0.036	0.044	0.028	0.054	0.022	0.008	0.124	0.014	0	0.036	0.036	0.044	0.018	0.02	0.028	0.03	0.016		0.04078
P52848	0.056	0.038	0.178	0	0.046	0.012	0.03	0.03	0.01	0.03	0.164	0.004	0.008	0.038	0.02	0.054	0.052	0.046	0.036	0.038	0.038	0.028	0.002	0.008	0.01	0	0.184	0	0.134	0.164	0.032	0.036	0.006	0	0.028	0.012	0.21	0.18	0.008	0.02	0.04	0.018	0	0	0.048	0.01	0.062	0.178	0.228	0.048	0.048	0.008	0.008	0.014	0.012	0.046	0.066	0.01	0	0.034	0.048	0.012	0.204	0.03	0.048	0.024	0.024	0.036	0	0.01	0.15	0.002	0.01	0.028	0.02	0.046	0.022	0.046	0.028	0.128	0.012	0.006	0.018	0.044	0.02	0.02	0.034	0.024	0.014	0.164	0.038	0	0.042	0.012	0.016	0.018	0.046	0.036	0.07	0.002		0.0442
P52849	0.04	0.012	0.12	0	0.034	0.004	0.018	0.012	0.002	0.01	0.14	0.004	0.002	0.014	0.008	0.038	0.026	0.024	0.014	0.004	0.026	0.024	0.002	0.004	0.004	0	0.142	0	0.088	0.094	0.042	0.02	0.004	0.006	0.004	0.008	0.14	0.124	0.01	0.006	0.014	0.016	0.002	0	0.028	0	0.022	0.12	0.126	0.024	0.112	0.01	0	0.006	0.01	0.016	0.016	0.01	0.018	0.012	0.018	0.01	0.1	0.016	0.03	0.016	0.014	0.018	0	0.004	0.122	0.006	0.006	0.026	0.014	0.014	0.016	0.044	0.022	0.112	0.004	0.002	0.01	0.016	0.026	0.024	0.008	0.016	0.004	0.098	0.018	0	0.026	0.018	0.018	0.004	0.018	0.02	0.034	0.004		0.02812
P52888	0.392	0.346	0.556	0.446	0.378	0.34	0.364	0.434	0.352	0.504	0.454	0.396	0.456	0.252	0.43	0.446	0.486	0.526	0.322	0.394	0.5	0.314	0.434	0.366	0.552	0.542	0.458	0.54	0.386	0.452	0.518	0.452	0.4	0.422	0.396	0.41	0.392	0.5	0.472	0.402	0.438	0.384	0.384	0.616	0.38	0.568	0.432	0.496	0.482	0.348	0.462	0.494	0.47	0.44	0.422	0.384	0.46	0.376	0.5	0.302	0.52	0.476	0.43	0.44	0.538	0.632	0.442	0.474	0.432	0.442	0.472	0.414	0.466	0.202	0.258	0.35	0.41	0.312	0.378	0.51	0.59	0.344	0.33	0.386	0.464	0.408	0.376	0.466	0.28	0.46	0.554	0.652	0.464	0.284	0.462	0.412	0.41	0.374	0.378	0.454		0.43166
P52895	0.334	0.304	0.398	0.384	0.288	0.208	0.356	0.43	0.242	0.366	0.262	0.18	0.334	0.21	0.44	0.252	0.338	0.34	0.31	0.196	0.39	0.256	0.272	0.354	0.342	0.418	0.28	0.288	0.312	0.294	0.2	0.298	0.304	0.468	0.368	0.366	0.352	0.378	0.318	0.478	0.316	0.278	0.424	0.44	0.324	0.478	0.38	0.314	0.326	0.222	0.372	0.096	0.346	0.116	0.344	0.276	0.448	0.344	0.17	0.234	0.312	0.322	0.35	0.384	0.436	0.436	0.334	0.37	0.336	0.26	0.328	0.27	0.308	0.182	0.246	0.3	0.286	0.258	0.32	0.266	0.19	0.352	0.188	0.248	0.332	0.304	0.288	0.264	0.174	0.444	0.308	0.336	0.294	0.262	0.32	0.268	0.278	0.248	0.32	0.31		0.31188
P52907	0.376	0.24	0.454	0.314	0.488	0.522	0.41	0.574	0.336	0.478	0.374	0.3	0.704	0.396	0.464	0.344	0.26	0.376	0.474	0.446	0.44	0.476	0.326	0.596	0.552	0.496	0.436	0.604	0.4	0.418	0.298	0.314	0.438	0.322	0.538	0.35	0.388	0.368	0.432	0.502	0.466	0.322	0.524	0.386	0.37	0.568	0.488	0.37	0.384	0.422	0.398	0.396	0.336	0.436	0.548	0.4	0.472	0.476	0.44	0.518	0.25	0.55	0.452	0.55	0.43	0.336	0.54	0.462	0.298	0.484	0.422	0.228	0.456	0.28	0.322	0.56	0.362	0.27	0.414	0.332	0.292	0.36	0.352	0.366	0.33	0.508	0.336	0.36	0.394	0.502	0.45	0.454	0.422	0.328	0.502	0.342	0.35	0.372	0.31	0.474		0.41546
P52943	0.53	0.448	0.416	0.686	0.388	0.462	0.502	0.526	0.36	0.508	0.368	0.278	0.534	0.428	0.564	0.388	0.434	0.372	0.5	0.518	0.514	0.498	0.598	0.456	0.448	0.2	0.126	0.546	0.366	0.416	0.408	0.378	0.612	0.608	0.6	0.534	0.462	0.376	0.476	0.656	0.516	0.504	0.542	0.558	0.386	0.54	0.468	0.322	0.36	0.426	0.348	0.51	0.47	0.538	0.502	0.564	0.16	0.516	0.342	0.51	0.388	0.434	0.4	0.498	0.374	0.6	0.498	0.36	0.386	0.556	0.354	0.528	0.456	0.302	0.486	0.636	0.614	0.384	0.484	0.376	0.422	0.178	0.45	0.462	0.472	0.498	0.404	0.42	0.544	0.47	0.562	0.214	0.382	0.312	0.54	0.402	0.474	0.368	0.31	0.494		0.45062
P52945	0.098	0.1	0.212	0.002	0.1	0.072	0.066	0.138	0.072	0.062	0.198	0	0.01	0.128	0.11	0.098	0.052	0.086	0.124	0.192	0.064	0.076	0.028	0.042	0.046	0.02	0.244	0.002	0.166	0.294	0.144	0.092	0.074	0.008	0.034	0.03	0.228	0.152	0.014	0.026	0.06	0.064	0.028	0.008	0.09	0.042	0.116	0.18	0.188	0.134	0.15	0.144	0.016	0.128	0.034	0.102	0.06	0.018	0.166	0.122	0.096	0.054	0.268	0.126	0.086	0.05	0.096	0.092	0.006	0.058	0.23	0.018	0.088	0.176	0.128	0.096	0.028	0.112	0.128	0.294	0.108	0.044	0.088	0.144	0.144	0.066	0.088	0.084	0.016	0.232	0.068	0.018	0.086	0.23	0.046	0.06	0.078	0.136	0.096	0.01		0.09626
P52948	0.512	0.31	0.412	0.514	0.344	0.184	0.296	0.326	0.268	0.518	0.374	0.482	0.384	0.362	0.478	0.434	0.338	0.356	0.412	0.308	0.522	0.404	0.336	0.286	0.464	0.404	0.438	0.646	0.418	0.35	0.35	0.284	0.404	0.21	0.47	0.372	0.438	0.354	0.328	0.522	0.398	0.438	0.478	0.378	0.512	0.348	0.234	0.366	0.342	0.3	0.456	0.49	0.522	0.46	0.51	0.37	0.37	0.288	0.442	0.192	0.342	0.28	0.384	0.36	0.44	0.604	0.38	0.358	0.45	0.37	0.424	0.356	0.376	0.268	0.382	0.456	0.342	0.468	0.464	0.392	0.41	0.38	0.43	0.264	0.414	0.476	0.36	0.354	0.28	0.364	0.626	0.48	0.492	0.234	0.384	0.344	0.4	0.352	0.356	0.368		0.3917
P52951	0.074	0.134	0.174	0.01	0.098	0.042	0.07	0.132	0.08	0.05	0.206	0	0.01	0.106	0.074	0.074	0.034	0.054	0.11	0.136	0.046	0.054	0.02	0.036	0.028	0.012	0.268	0.006	0.204	0.232	0.128	0.06	0.064	0.016	0.022	0.028	0.192	0.182	0.018	0.032	0.054	0.028	0.016	0.006	0.078	0.048	0.092	0.152	0.17	0.12	0.17	0.082	0.016	0.036	0.042	0.096	0.042	0.026	0.152	0.094	0.098	0.036	0.2	0.1	0.058	0.044	0.062	0.042	0.008	0.04	0.236	0.014	0.046	0.138	0.122	0.078	0.026	0.108	0.134	0.25	0.114	0.026	0.086	0.094	0.12	0.042	0.082	0.038	0.012	0.17	0.082	0.006	0.062	0.21	0.02	0.026	0.058	0.112	0.09	0.012		0.08138
P52952	0.09	0.12	0.228	0.03	0.118	0.09	0.084	0.152	0.106	0.078	0.24	0.07	0.036	0.138	0.104	0.094	0.068	0.084	0.102	0.13	0.064	0.056	0.052	0.04	0.044	0.054	0.262	0.016	0.176	0.332	0.158	0.086	0.058	0.012	0.018	0.04	0.196	0.194	0.018	0.046	0.086	0.066	0.024	0.038	0.09	0.066	0.136	0.174	0.242	0.088	0.156	0.142	0.05	0.116	0.056	0.074	0.052	0.028	0.116	0.114	0.096	0.072	0.208	0.116	0.072	0.056	0.044	0.066	0.04	0.058	0.262	0.078	0.066	0.14	0.122	0.074	0.064	0.116	0.128	0.292	0.122	0.098	0.094	0.088	0.096	0.066	0.096	0.08	0.02	0.246	0.08	0.212	0.076	0.204	0.142	0.062	0.068	0.102	0.078	0.054		0.10252
P52954	0.096	0.15	0.32	0.008	0.11	0.086	0.096	0.126	0.07	0.056	0.184	0	0.012	0.132	0.12	0.12	0.08	0.092	0.186	0.164	0.048	0.074	0.034	0.034	0.01	0.022	0.258	0.002	0.244	0.278	0.184	0.086	0.088	0.002	0.032	0.046	0.276	0.2	0.032	0.018	0.068	0.072	0.048	0.01	0.088	0.072	0.082	0.216	0.274	0.136	0.214	0.174	0.026	0.086	0.052	0.116	0.136	0.036	0.14	0.124	0.17	0.076	0.22	0.154	0.06	0.112	0.094	0.122	0.012	0.054	0.276	0.05	0.094	0.184	0.202	0.062	0.07	0.106	0.126	0.278	0.168	0.042	0.124	0.128	0.116	0.096	0.108	0.128	0.04	0.174	0.084	0.02	0.126	0.248	0.062	0.072	0.07	0.102	0.112	0.006		0.10894
P53004	0.456	0.366	0.43	0.404	0.338	0.578	0.388	0.44	0.336	0.424	0.404	0.284	0.666	0.332	0.476	0.402	0.434	0.41	0.408	0.37	0.478	0.252	0.322	0.526	0.432	0.526	0.39	0.376	0.362	0.376	0.404	0.388	0.368	0.286	0.39	0.452	0.384	0.454	0.428	0.516	0.548	0.37	0.532	0.684	0.294	0.488	0.426	0.392	0.408	0.32	0.416	0.334	0.36	0.448	0.45	0.39	0.504	0.392	0.494	0.418	0.384	0.476	0.43	0.47	0.498	0.486	0.358	0.49	0.406	0.38	0.426	0.406	0.316	0.196	0.332	0.352	0.292	0.346	0.364	0.358	0.37	0.318	0.26	0.358	0.348	0.34	0.408	0.366	0.238	0.412	0.374	0.436	0.524	0.26	0.468	0.368	0.39	0.352	0.3	0.626		0.40406
P53007	0.3	0.31	0.44	0.43	0.338	0.208	0.358	0.308	0.184	0.302	0.314	0.398	0.498	0.246	0.396	0.33	0.416	0.452	0.234	0.204	0.37	0.36	0.342	0.294	0.514	0.502	0.314	0.328	0.28	0.344	0.286	0.336	0.386	0.342	0.332	0.274	0.362	0.42	0.348	0.522	0.316	0.25	0.33	0.48	0.358	0.386	0.346	0.306	0.326	0.228	0.348	0.096	0.302	0.314	0.434	0.288	0.428	0.276	0.2	0.272	0.23	0.312	0.25	0.31	0.476	0.482	0.32	0.35	0.312	0.28	0.362	0.39	0.29	0.172	0.24	0.266	0.402	0.318	0.388	0.308	0.3	0.334	0.214	0.35	0.304	0.344	0.354	0.238	0.278	0.402	0.368	0.316	0.41	0.216	0.452	0.32	0.36	0.328	0.302	0.454		0.33308
P53041	0.466	0.346	0.59	0.492	0.404	0.308	0.332	0.424	0.248	0.428	0.426	0.298	0.372	0.27	0.424	0.448	0.462	0.528	0.336	0.304	0.528	0.446	0.364	0.416	0.608	0.598	0.498	0.626	0.552	0.466	0.364	0.43	0.454	0.504	0.502	0.366	0.506	0.558	0.416	0.444	0.446	0.312	0.362	0.62	0.482	0.546	0.384	0.498	0.47	0.36	0.59	0.44	0.526	0.462	0.456	0.39	0.566	0.53	0.328	0.362	0.378	0.454	0.548	0.478	0.492	0.59	0.504	0.468	0.462	0.436	0.528	0.444	0.52	0.214	0.306	0.446	0.42	0.398	0.376	0.538	0.362	0.408	0.376	0.368	0.47	0.452	0.376	0.394	0.32	0.61	0.554	0.564	0.486	0.288	0.338	0.376	0.406	0.364	0.492	0.384		0.4407
P53350	0.154	0.114	0.268	0.046	0.044	0.058	0.158	0.124	0.054	0.106	0.354	0	0.01	0.074	0.122	0.066	0.042	0.062	0.082	0.07	0.074	0.072	0.02	0.056	0.008	0.028	0.264	0.002	0.252	0.264	0.098	0.098	0.032	0.01	0.01	0.086	0.292	0.338	0.072	0.06	0.098	0.094	0.088	0.006	0.074	0.06	0.068	0.294	0.262	0.054	0.242	0.112	0.01	0.136	0.032	0.122	0.09	0.044	0.094	0.078	0.048	0.04	0.246	0.08	0.072	0.118	0.068	0.05	0.014	0.028	0.262	0.034	0.062	0.104	0.078	0.15	0.054	0.03	0.138	0.296	0.024	0.028	0.06	0.058	0.068	0.128	0.066	0.134	0.006	0.278	0.126	0.026	0.096	0.08	0.034	0.13	0.066	0.08	0.08	0.02		0.09762
P53355	0.1	0.08	0.246	0.01	0.056	0.03	0.104	0.09	0.024	0.084	0.284	0	0.006	0.042	0.122	0.096	0.068	0.068	0.05	0.054	0.08	0.094	0.02	0.02	0.026	0.028	0.242	0	0.238	0.23	0.108	0.106	0.014	0.004	0.022	0.06	0.234	0.306	0.046	0.02	0.056	0.11	0.044	0.004	0.088	0.062	0.036	0.27	0.244	0.04	0.298	0.1	0	0.142	0.006	0.072	0.082	0.034	0.074	0.07	0.07	0.048	0.296	0.046	0.062	0.15	0.076	0.054	0.004	0.022	0.232	0.034	0.054	0.088	0.038	0.15	0.024	0.126	0.146	0.25	0.024	0.024	0.074	0.064	0.048	0.104	0.064	0.142	0.006	0.302	0.086	0.018	0.07	0.054	0.028	0.118	0.09	0.06	0.038	0.014		0.08742
P53365	0.18	0.154	0.37	0.148	0.216	0.06	0.12	0.184	0.066	0.11	0.238	0.268	0.392	0.18	0.124	0.13	0.264	0.268	0.234	0.156	0.152	0.234	0.278	0.102	0.208	0.164	0.242	0.354	0.342	0.254	0.086	0.194	0.232	0.076	0.364	0.126	0.26	0.3	0.162	0.238	0.184	0.164	0.352	0.25	0.238	0.124	0.16	0.328	0.26	0.228	0.288	0.258	0.156	0.128	0.21	0.224	0.166	0.106	0.196	0.196	0.224	0.23	0.308	0.16	0.276	0.156	0.246	0.19	0.184	0.182	0.34	0.212	0.256	0.172	0.156	0.146	0.184	0.162	0.102	0.262	0.056	0.092	0.154	0.296	0.262	0.36	0.176	0.122	0.16	0.282	0.316	0.06	0.284	0.126	0.102	0.154	0.19	0.148	0.22	0.15		0.20304
P53367	0.448	0.124	0.456	0.43	0.398	0.278	0.352	0.46	0.246	0.448	0.504	0.4	0.332	0.238	0.524	0.388	0.358	0.352	0.504	0.276	0.49	0.406	0.364	0.368	0.48	0.346	0.37	0.526	0.438	0.378	0.376	0.362	0.3	0.214	0.514	0.346	0.408	0.45	0.428	0.516	0.414	0.468	0.544	0.614	0.414	0.426	0.222	0.486	0.382	0.3	0.546	0.46	0.35	0.546	0.446	0.376	0.368	0.502	0.442	0.252	0.378	0.48	0.552	0.31	0.346	0.536	0.46	0.382	0.334	0.392	0.396	0.41	0.318	0.298	0.308	0.45	0.236	0.316	0.4	0.396	0.298	0.322	0.356	0.342	0.378	0.512	0.388	0.406	0.324	0.454	0.538	0.376	0.474	0.21	0.41	0.44	0.45	0.374	0.282	0.428		0.39614
P53370	0.02	0.008	0.1	0.004	0.042	0.056	0.002	0.034	0.014	0.002	0.076	0.002	0.024	0.018	0.024	0.028	0.016	0.01	0.018	0.018	0.012	0.022	0.022	0.012	0.02	0.008	0.094	0	0.112	0.118	0.016	0.02	0.002	0	0.006	0.006	0.118	0.132	0.006	0.002	0.01	0.018	0.006	0.004	0.01	0.002	0.026	0.096	0.094	0.03	0.086	0.018	0.018	0.014	0.012	0.018	0.002	0.006	0.024	0.028	0.05	0.002	0.066	0.016	0.016	0.012	0.016	0.016	0.002	0	0.106	0.004	0.012	0.04	0.018	0.01	0.024	0.012	0.022	0.092	0.028	0.004	0.016	0.032	0.034	0.016	0.018	0.008	0.008	0.168	0.004	0.004	0.01	0.028	0.004	0.02	0.018	0.016	0.018	0.002		0.02758
P53384	0.128	0.252	0.286	0.21	0.168	0.1	0.32	0.204	0.198	0.304	0.25	0.354	0.302	0.164	0.35	0.156	0.242	0.184	0.264	0.154	0.284	0.3	0.346	0.262	0.208	0.41	0.25	0.286	0.374	0.332	0.16	0.236	0.228	0.32	0.296	0.344	0.296	0.31	0.268	0.348	0.24	0.224	0.352	0.224	0.328	0.278	0.24	0.28	0.21	0.2	0.344	0.232	0.226	0.262	0.114	0.358	0.39	0.218	0.194	0.214	0.224	0.29	0.292	0.342	0.302	0.328	0.338	0.24	0.152	0.292	0.308	0.284	0.234	0.134	0.2	0.312	0.142	0.124	0.316	0.306	0.098	0.254	0.168	0.2	0.21	0.236	0.226	0.212	0.228	0.408	0.348	0.18	0.2	0.228	0.11	0.28	0.162	0.072	0.192	0.366		0.25114
P53396	0.754	0.586	0.706	0.746	0.582	0.754	0.61	0.578	0.508	0.632	0.678	0.574	0.808	0.53	0.678	0.738	0.568	0.67	0.604	0.624	0.752	0.562	0.532	0.704	0.74	0.696	0.636	0.568	0.624	0.616	0.684	0.622	0.69	0.554	0.63	0.604	0.662	0.75	0.654	0.762	0.712	0.616	0.728	0.716	0.698	0.722	0.544	0.656	0.65	0.402	0.624	0.738	0.684	0.69	0.762	0.67	0.702	0.542	0.648	0.652	0.62	0.604	0.672	0.704	0.686	0.818	0.634	0.634	0.712	0.56	0.664	0.588	0.548	0.402	0.526	0.73	0.668	0.652	0.694	0.676	0.68	0.62	0.606	0.564	0.56	0.708	0.542	0.688	0.622	0.702	0.706	0.726	0.716	0.348	0.67	0.69	0.55	0.66	0.658	0.65		0.64584
P53420	0.202	0.226	0.194	0.158	0.168	0.204	0.264	0.166	0.286	0.17	0.308	0.17	0.052	0.264	0.238	0.178	0.108	0.174	0.254	0.258	0.172	0.13	0.142	0.07	0.19	0.326	0.36	0.09	0.204	0.284	0.252	0.114	0.1	0.126	0.054	0.166	0.398	0.324	0.246	0.236	0.136	0.166	0.094	0.092	0.156	0.254	0.132	0.316	0.334	0.108	0.222	0.058	0.13	0.198	0.174	0.2	0.146	0.22	0.18	0.208	0.1	0.092	0.324	0.198	0.134	0.152	0.144	0.136	0.204	0.148	0.282	0.166	0.094	0.11	0.12	0.07	0.208	0.136	0.222	0.25	0.124	0.234	0.112	0.178	0.152	0.09	0.206	0.224	0.168	0.268	0.146	0.348	0.202	0.094	0.27	0.194	0.102	0.166	0.158	0.282		0.18558
P53539	0.076	0.128	0.174	0.006	0.11	0.022	0.092	0.124	0.058	0.06	0.198	0.008	0.008	0.138	0.106	0.084	0.066	0.074	0.114	0.16	0.034	0.036	0.03	0.032	0.024	0.012	0.294	0.034	0.168	0.222	0.168	0.088	0.066	0.026	0.018	0.038	0.172	0.2	0.016	0.056	0.064	0.062	0.014	0.014	0.072	0.036	0.064	0.176	0.162	0.106	0.152	0.11	0.002	0.08	0.028	0.104	0.062	0.03	0.134	0.136	0.092	0.054	0.148	0.11	0.05	0.044	0.07	0.076	0.006	0.068	0.31	0.006	0.048	0.132	0.138	0.08	0.04	0.132	0.122	0.206	0.108	0.03	0.096	0.094	0.112	0.054	0.084	0.076	0.006	0.11	0.09	0.022	0.054	0.244	0.022	0.044	0.04	0.086	0.088	0.002		0.08542
P53567	0.252	0.248	0.414	0.05	0.144	0.198	0.248	0.224	0.308	0.106	0.278	0.002	0.05	0.204	0.208	0.134	0.192	0.248	0.368	0.29	0.058	0.212	0.08	0.126	0.072	0.204	0.356	0.014	0.306	0.138	0.256	0.164	0.302	0.066	0.042	0.2	0.318	0.358	0.12	0.134	0.128	0.21	0.126	0.032	0.118	0.11	0.16	0.36	0.406	0.206	0.336	0.218	0.174	0.192	0.094	0.202	0.158	0.248	0.208	0.198	0.222	0.164	0.332	0.294	0.164	0.172	0.172	0.212	0.132	0.236	0.286	0.172	0.246	0.298	0.262	0.27	0.132	0.242	0.234	0.3	0.388	0.14	0.248	0.186	0.316	0.172	0.208	0.298	0.066	0.32	0.184	0.078	0.19	0.286	0.06	0.294	0.224	0.212	0.166	0.136		0.2029
P53582	0.192	0.23	0.326	0.394	0.286	0.192	0.316	0.4	0.28	0.396	0.304	0.354	0.366	0.254	0.476	0.27	0.238	0.234	0.368	0.278	0.386	0.37	0.376	0.308	0.454	0.522	0.258	0.52	0.364	0.324	0.21	0.248	0.322	0.384	0.414	0.394	0.364	0.336	0.31	0.428	0.322	0.292	0.376	0.23	0.394	0.45	0.374	0.306	0.288	0.316	0.33	0.356	0.406	0.28	0.44	0.394	0.346	0.254	0.208	0.256	0.304	0.388	0.328	0.466	0.368	0.36	0.422	0.256	0.164	0.416	0.37	0.324	0.312	0.188	0.272	0.46	0.282	0.224	0.356	0.244	0.234	0.262	0.292	0.29	0.34	0.364	0.254	0.206	0.298	0.462	0.446	0.346	0.24	0.27	0.282	0.324	0.212	0.296	0.22	0.298		0.32504
P53597	0.56	0.616	0.5	0.752	0.568	0.688	0.702	0.684	0.804	0.718	0.53	0.926	0.794	0.708	0.516	0.51	0.57	0.6	0.502	0.634	0.616	0.706	0.63	0.592	0.792	0.796	0.45	0.45	0.478	0.502	0.584	0.64	0.822	0.664	0.57	0.78	0.42	0.504	0.464	0.648	0.634	0.702	0.724	0.656	0.658	0.522	0.624	0.504	0.452	0.538	0.5	0.666	0.83	0.59	0.748	0.656	0.688	0.762	0.644	0.646	0.616	0.462	0.526	0.692	0.742	0.674	0.65	0.624	0.726	0.61	0.478	0.718	0.654	0.572	0.548	0.662	0.492	0.698	0.608	0.536	0.766	0.488	0.694	0.724	0.412	0.578	0.718	0.592	0.544	0.588	0.632	0.676	0.744	0.638	0.838	0.652	0.556	0.65	0.364	0.624		0.625
P53602	0.436	0.35	0.42	0.478	0.388	0.282	0.428	0.506	0.306	0.526	0.38	0.454	0.45	0.292	0.528	0.418	0.418	0.414	0.304	0.258	0.458	0.31	0.3	0.372	0.502	0.474	0.382	0.388	0.36	0.404	0.384	0.354	0.446	0.494	0.416	0.358	0.376	0.474	0.486	0.574	0.36	0.444	0.474	0.6	0.382	0.484	0.428	0.36	0.402	0.264	0.388	0.43	0.348	0.444	0.562	0.416	0.482	0.236	0.356	0.338	0.432	0.342	0.386	0.5	0.516	0.614	0.4	0.464	0.318	0.352	0.39	0.45	0.394	0.2	0.402	0.468	0.41	0.348	0.438	0.444	0.408	0.45	0.31	0.26	0.378	0.34	0.39	0.388	0.236	0.394	0.448	0.468	0.448	0.322	0.524	0.408	0.374	0.372	0.296	0.596		0.40624
P53609	0.038	0.012	0.08	0.002	0.042	0.02	0.012	0.02	0.03	0.008	0.084	0	0.002	0.044	0.018	0.026	0.03	0.028	0.012	0.01	0.054	0.042	0.02	0.018	0.014	0.008	0.102	0	0.136	0.112	0.034	0.038	0.006	0	0.004	0.02	0.08	0.12	0.016	0.014	0.01	0.03	0.008	0	0.022	0.01	0.028	0.09	0.086	0.032	0.084	0.016	0	0.014	0.002	0.026	0.024	0.014	0.022	0.042	0.054	0.002	0.114	0.026	0.038	0.064	0.01	0.022	0.014	0.002	0.09	0.004	0.02	0.028	0.018	0.026	0.004	0.03	0.074	0.08	0.01	0.01	0.016	0.036	0.022	0.028	0.03	0.018	0.002	0.104	0.016	0.012	0.028	0.02	0.006	0.028	0.032	0.04	0.016	0		0.0311
P53611	0.028	0.158	0.182	0.12	0.118	0.07	0.222	0.11	0.206	0.108	0.162	0.192	0.326	0.15	0.18	0.16	0.192	0.14	0.14	0.06	0.248	0.208	0.164	0.26	0.224	0.366	0.142	0.168	0.226	0.176	0.076	0.236	0.15	0.322	0.158	0.138	0.158	0.178	0.196	0.188	0.14	0.186	0.368	0.35	0.194	0.19	0.174	0.2	0.17	0.166	0.216	0.178	0.152	0.142	0.218	0.16	0.176	0.106	0.118	0.162	0.286	0.284	0.168	0.126	0.274	0.13	0.266	0.142	0.144	0.236	0.21	0.196	0.166	0.08	0.118	0.126	0.11	0.126	0.136	0.162	0.06	0.136	0.158	0.224	0.166	0.162	0.14	0.12	0.214	0.218	0.216	0.114	0.18	0.136	0.166	0.114	0.142	0.088	0.206	0.088		0.17306
P53618	0.574	0.516	0.602	0.498	0.488	0.708	0.55	0.462	0.398	0.644	0.568	0.552	0.622	0.142	0.646	0.584	0.498	0.472	0.44	0.496	0.588	0.508	0.352	0.668	0.56	0.58	0.568	0.442	0.48	0.462	0.532	0.586	0.48	0.574	0.448	0.642	0.488	0.608	0.536	0.612	0.614	0.516	0.61	0.562	0.536	0.6	0.484	0.574	0.576	0.392	0.652	0.566	0.496	0.646	0.568	0.428	0.614	0.54	0.564	0.554	0.572	0.57	0.628	0.502	0.586	0.668	0.54	0.584	0.544	0.588	0.526	0.672	0.472	0.488	0.446	0.518	0.404	0.486	0.632	0.572	0.462	0.564	0.46	0.444	0.502	0.526	0.508	0.586	0.406	0.608	0.638	0.602	0.54	0.372	0.546	0.53	0.526	0.442	0.556	0.514		0.53596
P53621	0.654	0.476	0.694	0.626	0.472	0.646	0.592	0.506	0.392	0.636	0.606	0.564	0.706	0.388	0.68	0.586	0.584	0.602	0.55	0.58	0.68	0.55	0.462	0.578	0.73	0.612	0.596	0.588	0.528	0.586	0.626	0.578	0.556	0.538	0.538	0.616	0.53	0.694	0.628	0.7	0.658	0.604	0.698	0.676	0.598	0.738	0.5	0.622	0.548	0.434	0.658	0.668	0.644	0.622	0.642	0.548	0.638	0.516	0.592	0.528	0.602	0.53	0.574	0.558	0.674	0.816	0.614	0.612	0.612	0.54	0.54	0.574	0.59	0.516	0.442	0.686	0.566	0.562	0.7	0.596	0.594	0.6	0.49	0.484	0.596	0.586	0.514	0.654	0.48	0.656	0.696	0.63	0.596	0.34	0.59	0.624	0.564	0.57	0.518	0.588		0.5886
P53634	0.294	0.226	0.27	0.52	0.276	0.176	0.312	0.346	0.284	0.408	0.274	0.22	0.476	0.3	0.456	0.266	0.302	0.33	0.282	0.26	0.304	0.336	0.342	0.294	0.656	0.41	0.222	0.52	0.272	0.332	0.234	0.376	0.326	0.39	0.378	0.336	0.296	0.306	0.362	0.528	0.35	0.322	0.344	0.464	0.486	0.514	0.282	0.222	0.306	0.26	0.362	0.342	0.472	0.328	0.576	0.298	0.178	0.238	0.238	0.252	0.36	0.43	0.316	0.404	0.38	0.504	0.328	0.266	0.242	0.35	0.318	0.434	0.32	0.216	0.236	0.442	0.374	0.29	0.388	0.24	0.418	0.342	0.362	0.29	0.362	0.32	0.24	0.252	0.246	0.364	0.46	0.448	0.264	0.256	0.392	0.288	0.238	0.334	0.338	0.316		0.337
P53667	0.134	0.078	0.14	0.02	0.052	0.036	0.078	0.092	0.032	0.082	0.248	0	0.008	0.03	0.108	0.048	0.028	0.05	0.078	0.088	0.082	0.034	0.04	0.046	0.012	0.032	0.184	0	0.204	0.128	0.092	0.072	0.004	0.012	0.026	0.06	0.258	0.212	0.034	0.018	0.05	0.08	0.032	0.004	0.07	0.04	0.054	0.166	0.212	0.06	0.206	0.076	0.008	0.104	0.012	0.088	0.05	0.03	0.06	0.046	0.04	0.038	0.186	0.03	0.046	0.098	0.052	0.032	0	0.008	0.166	0.018	0.04	0.09	0.058	0.134	0.066	0.068	0.14	0.248	0.016	0.018	0.066	0.048	0.036	0.072	0.046	0.094	0.012	0.248	0.056	0.016	0.044	0.056	0.028	0.104	0.044	0.074	0.05	0.006		0.0712
P53671	0.098	0.064	0.17	0.016	0.034	0.028	0.088	0.094	0.012	0.084	0.256	0	0.002	0.02	0.088	0.042	0.028	0.032	0.054	0.058	0.082	0.036	0.01	0.038	0.014	0.024	0.198	0	0.186	0.194	0.058	0.064	0.002	0.008	0.012	0.052	0.236	0.234	0.032	0.028	0.042	0.07	0.026	0.002	0.044	0.03	0.022	0.216	0.21	0.028	0.202	0.072	0.004	0.092	0.01	0.064	0.05	0.034	0.06	0.034	0.032	0.034	0.196	0.016	0.038	0.086	0.03	0.028	0	0.016	0.15	0.012	0.04	0.048	0.044	0.126	0.04	0.024	0.082	0.196	0.008	0.014	0.052	0.028	0.038	0.074	0.03	0.09	0.008	0.254	0.056	0.012	0.048	0.046	0.012	0.116	0.048	0.056	0.044	0.008		0.06368
P53672	0.188	0.212	0.23	0.34	0.252	0.276	0.348	0.264	0.346	0.286	0.194	0.382	0.422	0.246	0.342	0.236	0.262	0.204	0.326	0.178	0.28	0.356	0.448	0.312	0.366	0.454	0.22	0.49	0.29	0.294	0.222	0.218	0.264	0.35	0.348	0.308	0.216	0.238	0.24	0.384	0.226	0.322	0.276	0.304	0.382	0.41	0.256	0.232	0.236	0.276	0.244	0.25	0.318	0.268	0.284	0.356	0.288	0.216	0.23	0.25	0.32	0.358	0.208	0.298	0.278	0.24	0.314	0.242	0.19	0.346	0.196	0.302	0.264	0.188	0.18	0.402	0.256	0.144	0.29	0.242	0.248	0.3	0.222	0.254	0.344	0.284	0.226	0.182	0.296	0.306	0.43	0.208	0.24	0.272	0.236	0.23	0.254	0.17	0.218	0.398		0.28032
P53673	0.294	0.294	0.254	0.4	0.32	0.312	0.378	0.46	0.372	0.364	0.218	0.226	0.422	0.338	0.374	0.304	0.294	0.24	0.396	0.328	0.36	0.41	0.478	0.302	0.454	0.366	0.27	0.466	0.28	0.282	0.276	0.308	0.408	0.486	0.432	0.372	0.322	0.208	0.254	0.462	0.296	0.352	0.368	0.364	0.4	0.502	0.382	0.218	0.284	0.346	0.266	0.358	0.366	0.334	0.39	0.368	0.288	0.266	0.36	0.324	0.32	0.42	0.254	0.404	0.334	0.126	0.452	0.256	0.162	0.454	0.284	0.312	0.276	0.282	0.328	0.442	0.394	0.244	0.314	0.274	0.42	0.178	0.37	0.35	0.358	0.388	0.336	0.246	0.302	0.316	0.492	0.24	0.244	0.278	0.274	0.248	0.318	0.238	0.26	0.388		0.33192
P53674	0.242	0.22	0.32	0.35	0.308	0.32	0.338	0.452	0.348	0.332	0.228	0.356	0.508	0.244	0.428	0.274	0.258	0.156	0.36	0.298	0.304	0.378	0.41	0.288	0.394	0.402	0.3	0.554	0.312	0.322	0.212	0.276	0.414	0.26	0.446	0.352	0.338	0.294	0.212	0.514	0.236	0.298	0.264	0.174	0.336	0.348	0.286	0.198	0.254	0.34	0.288	0.256	0.312	0.258	0.39	0.336	0.352	0.256	0.428	0.3	0.258	0.394	0.278	0.396	0.264	0.254	0.338	0.242	0.178	0.422	0.326	0.172	0.28	0.246	0.224	0.414	0.286	0.188	0.326	0.274	0.296	0.234	0.276	0.222	0.296	0.432	0.28	0.158	0.248	0.364	0.466	0.268	0.38	0.292	0.376	0.25	0.314	0.242	0.23	0.368		0.30984
P53675	0.416	0.4	0.568	0.44	0.386	0.284	0.546	0.436	0.348	0.584	0.524	0.382	0.286	0.298	0.532	0.48	0.486	0.37	0.376	0.386	0.512	0.454	0.35	0.418	0.45	0.554	0.418	0.406	0.412	0.378	0.492	0.542	0.358	0.496	0.414	0.49	0.406	0.526	0.518	0.444	0.378	0.514	0.632	0.534	0.548	0.504	0.494	0.534	0.442	0.352	0.548	0.502	0.298	0.508	0.432	0.4	0.506	0.39	0.4	0.326	0.576	0.356	0.49	0.414	0.552	0.606	0.4	0.548	0.46	0.404	0.446	0.51	0.336	0.38	0.34	0.44	0.31	0.378	0.54	0.484	0.41	0.476	0.486	0.482	0.468	0.494	0.374	0.51	0.348	0.492	0.532	0.66	0.384	0.328	0.446	0.346	0.426	0.348	0.496	0.33		0.44614
P53677	0.032	0.004	0.118	0.004	0.028	0.012	0.066	0.02	0.016	0.022	0.178	0	0.002	0.054	0.048	0.05	0.036	0.008	0.03	0.034	0.054	0.026	0.006	0.018	0	0.002	0.098	0	0.124	0.146	0.02	0.014	0.004	0	0.002	0.014	0.134	0.15	0.008	0.016	0.03	0.026	0.024	0	0.018	0.01	0.036	0.124	0.136	0.03	0.122	0.014	0.006	0.022	0.016	0.03	0.058	0.022	0.016	0.034	0.042	0.018	0.172	0.036	0.022	0.042	0.02	0.056	0.01	0.01	0.17	0.004	0.032	0.05	0.06	0.032	0.006	0.032	0.04	0.08	0.008	0.02	0.026	0.026	0.024	0.024	0.038	0.016	0	0.126	0.024	0.006	0.04	0.052	0.022	0.034	0.01	0.04	0.06	0		0.03902
P53680	0.152	0.18	0.318	0.192	0.144	0.094	0.274	0.266	0.202	0.266	0.144	0.234	0.182	0.212	0.294	0.13	0.244	0.164	0.266	0.104	0.272	0.228	0.19	0.246	0.298	0.392	0.236	0.178	0.24	0.218	0.12	0.268	0.148	0.324	0.152	0.172	0.19	0.236	0.208	0.288	0.21	0.186	0.354	0.322	0.206	0.294	0.266	0.232	0.22	0.208	0.196	0.164	0.196	0.25	0.22	0.088	0.28	0.202	0.16	0.198	0.16	0.332	0.226	0.3	0.288	0.216	0.286	0.208	0.126	0.248	0.272	0.24	0.188	0.228	0.166	0.198	0.116	0.112	0.19	0.17	0.214	0.33	0.166	0.202	0.218	0.226	0.178	0.168	0.23	0.296	0.176	0.262	0.238	0.25	0.206	0.118	0.248	0.22	0.248	0.142		0.21724
P53701	0.152	0.216	0.322	0.41	0.284	0.322	0.216	0.226	0.274	0.156	0.23	0.422	0.464	0.152	0.284	0.222	0.21	0.3	0.266	0.418	0.22	0.34	0.366	0.216	0.25	0.164	0.24	0.524	0.338	0.332	0.198	0.212	0.342	0.354	0.418	0.212	0.374	0.274	0.214	0.344	0.25	0.294	0.22	0.26	0.262	0.238	0.192	0.286	0.244	0.238	0.216	0.258	0.278	0.188	0.298	0.284	0.246	0.16	0.232	0.254	0.262	0.24	0.268	0.262	0.266	0.21	0.342	0.26	0.14	0.244	0.282	0.278	0.248	0.184	0.184	0.29	0.274	0.164	0.22	0.228	0.116	0.174	0.288	0.22	0.294	0.408	0.074	0.228	0.278	0.274	0.3	0.21	0.192	0.166	0.238	0.196	0.252	0.264	0.222	0.256		0.25872
P53708	0.03	0.028	0.206	0.01	0.024	0.008	0.05	0.02	0.008	0.022	0.138	0	0	0.018	0.032	0.034	0.036	0.012	0.018	0.018	0.04	0.016	0.008	0.01	0.016	0.002	0.192	0	0.162	0.136	0.036	0.048	0	0.002	0.004	0.008	0.132	0.182	0.014	0.004	0.036	0.032	0.006	0	0.03	0.016	0.04	0.17	0.114	0.038	0.188	0.012	0.002	0.022	0.01	0.028	0.042	0.01	0.014	0.018	0.022	0.01	0.21	0.012	0.022	0.05	0.042	0.026	0.002	0.004	0.194	0.008	0.004	0.032	0.024	0.046	0.004	0.066	0.024	0.176	0.004	0.006	0.022	0.024	0.026	0.022	0.014	0.032	0	0.19	0.012	0.004	0.046	0.014	0.012	0.018	0.032	0.016	0.024	0		0.04048
P53778	0.028	0.028	0.204	0.002	0.036	0.022	0.02	0.028	0.042	0.04	0.158	0.008	0.002	0.03	0.088	0.046	0.048	0.058	0.046	0.032	0.066	0.062	0.012	0.036	0.022	0.034	0.16	0.01	0.184	0.208	0.058	0.04	0.006	0	0.022	0.008	0.174	0.214	0.014	0.016	0.044	0.068	0.032	0	0.01	0.008	0.068	0.156	0.068	0.06	0.17	0.022	0.058	0.058	0.002	0.04	0.126	0.042	0.032	0.058	0.036	0.01	0.198	0.044	0.048	0.08	0.056	0.054	0.004	0.048	0.226	0.018	0.038	0.058	0.036	0.036	0.016	0.048	0.006	0.146	0.008	0.012	0.03	0.05	0.066	0.056	0.06	0.038	0.006	0.226	0.048	0.008	0.04	0.056	0.012	0.036	0.024	0.04	0.036	0.006		0.05498
P53779	0.05	0.046	0.166	0	0.034	0.008	0.018	0.03	0.038	0.008	0.174	0.004	0	0.014	0.058	0.04	0.042	0.056	0.016	0.038	0.046	0.038	0.004	0.01	0.012	0.002	0.144	0	0.182	0.164	0.036	0.022	0	0.002	0.006	0.018	0.152	0.184	0.018	0.008	0.012	0.05	0.008	0	0.018	0.014	0.03	0.17	0.15	0.034	0.2	0.014	0	0.05	0.014	0.048	0.092	0.016	0.016	0.042	0.03	0.01	0.208	0.034	0.028	0.036	0.022	0.038	0.004	0.008	0.202	0.004	0.044	0.06	0.024	0.028	0.004	0.06	0.052	0.158	0.006	0.034	0.022	0.012	0.038	0.014	0.044	0.026	0	0.186	0.016	0.008	0.046	0.032	0.012	0.01	0.03	0.026	0.034	0.004		0.0452
P53794	0.03	0.066	0.156	0.006	0.042	0.01	0.058	0.034	0.04	0.012	0.058	0	0.002	0.032	0.016	0.016	0.058	0.038	0.01	0.036	0.054	0.012	0.004	0.02	0.006	0	0.102	0	0.088	0.108	0.036	0.074	0.01	0.002	0.006	0.008	0.126	0.052	0.026	0.016	0.02	0.01	0.032	0.002	0.03	0.01	0.038	0.124	0.122	0.058	0.13	0.024	0.006	0.034	0.014	0.048	0.02	0.008	0.014	0.056	0.02	0	0.122	0.018	0.084	0.026	0.006	0.042	0.026	0.008	0.048	0.012	0.02	0.018	0.016	0.02	0.014	0.052	0.068	0.166	0.012	0.014	0.018	0.03	0.056	0.026	0.016	0.042	0.002	0.104	0.008	0.01	0.03	0.082	0.026	0.032	0.016	0.05	0.07	0.002		0.03702
P53801	0.038	0.06	0.138	0.118	0.11	0.044	0.106	0.094	0.05	0.068	0.132	0.398	0.338	0.1	0.058	0.062	0.084	0.106	0.076	0.09	0.062	0.194	0.204	0.082	0.094	0.042	0.084	0.346	0.17	0.136	0.116	0.118	0.26	0.338	0.118	0.092	0.128	0.144	0.078	0.088	0.104	0.092	0.21	0.106	0.104	0.078	0.136	0.138	0.126	0.084	0.17	0.098	0.076	0.078	0.088	0.12	0.1	0.04	0.098	0.102	0.084	0.144	0.148	0.1	0.196	0.048	0.144	0.106	0.014	0.102	0.162	0.088	0.128	0.052	0.088	0.078	0.086	0.04	0.072	0.136	0.058	0.036	0.118	0.128	0.09	0.194	0.072	0.082	0.098	0.202	0.15	0.044	0.098	0.078	0.12	0.074	0.1	0.082	0.09	0.146		0.11388
P53804	0.084	0.092	0.268	0.05	0.04	0.048	0.078	0.104	0.02	0.142	0.316	0	0.002	0.104	0.108	0.08	0.046	0.048	0.064	0.038	0.072	0.072	0.022	0.038	0.036	0.11	0.21	0.004	0.24	0.194	0.078	0.064	0.044	0.026	0.03	0.086	0.244	0.236	0.028	0.066	0.062	0.104	0.044	0.016	0.068	0.058	0.068	0.216	0.302	0.054	0.276	0.102	0.03	0.09	0.042	0.106	0.082	0.108	0.034	0.044	0.056	0.066	0.318	0.056	0.06	0.094	0.074	0.054	0.022	0.018	0.216	0.048	0.056	0.036	0.068	0.102	0.06	0.064	0.034	0.17	0.008	0.062	0.084	0.054	0.074	0.124	0.082	0.118	0.01	0.228	0.118	0.058	0.086	0.034	0.03	0.084	0.066	0.068	0.08	0.126		0.08804
P53805	0.208	0.21	0.35	0.002	0.108	0.086	0.19	0.174	0.084	0.144	0.332	0	0.008	0.166	0.162	0.142	0.138	0.14	0.202	0.216	0.13	0.122	0.028	0.058	0.042	0.018	0.324	0.002	0.358	0.374	0.19	0.162	0.086	0.01	0.04	0.082	0.354	0.394	0.052	0.056	0.112	0.132	0.026	0.01	0.126	0.062	0.2	0.364	0.39	0.236	0.274	0.236	0.03	0.14	0.05	0.174	0.224	0.068	0.192	0.22	0.15	0.08	0.33	0.198	0.124	0.142	0.128	0.154	0.002	0.074	0.404	0.05	0.138	0.212	0.258	0.152	0.102	0.188	0.208	0.348	0.208	0.062	0.182	0.164	0.152	0.158	0.152	0.164	0.028	0.368	0.152	0.008	0.174	0.286	0.088	0.2	0.158	0.16	0.204	0.004		0.15724
P53814	0.294	0.324	0.446	0.35	0.262	0.102	0.182	0.322	0.078	0.184	0.44	0.576	0.378	0.328	0.196	0.264	0.248	0.388	0.436	0.294	0.204	0.324	0.35	0.212	0.178	0.124	0.432	0.6	0.474	0.322	0.21	0.172	0.386	0.216	0.46	0.194	0.324	0.282	0.088	0.408	0.298	0.346	0.414	0.27	0.22	0.124	0.182	0.4	0.366	0.206	0.378	0.336	0.232	0.222	0.338	0.286	0.27	0.092	0.372	0.248	0.264	0.216	0.276	0.324	0.31	0.298	0.298	0.21	0.234	0.24	0.408	0.238	0.348	0.2	0.292	0.346	0.238	0.306	0.092	0.378	0.182	0.144	0.37	0.24	0.316	0.406	0.266	0.258	0.2	0.284	0.48	0.11	0.398	0.22	0.128	0.306	0.348	0.282	0.264	0.246		0.28616
P53816	0.046	0.016	0.182	0.002	0.056	0.016	0.028	0.01	0.02	0.052	0.134	0.004	0.002	0.042	0.044	0.054	0.032	0.038	0.034	0.066	0.062	0.038	0.004	0.022	0.006	0.004	0.182	0	0.228	0.176	0.042	0.024	0.014	0.004	0.022	0.028	0.138	0.232	0.018	0.018	0.05	0.054	0.018	0	0.018	0.028	0.03	0.164	0.14	0.064	0.162	0.034	0.004	0.032	0.024	0.052	0.066	0.02	0.038	0.072	0.04	0.01	0.212	0.048	0.05	0.072	0.048	0.082	0.006	0.036	0.178	0.012	0.042	0.048	0.072	0.062	0.018	0.032	0.058	0.196	0.032	0.028	0.024	0.026	0.04	0.032	0.046	0.058	0	0.264	0.026	0.002	0.062	0.038	0.032	0.028	0.034	0.05	0.058	0.01		0.05422
P53985	0.282	0.412	0.35	0.536	0.382	0.202	0.446	0.372	0.294	0.424	0.266	0.332	0.396	0.338	0.38	0.39	0.452	0.456	0.26	0.214	0.41	0.33	0.236	0.298	0.484	0.428	0.236	0.276	0.208	0.302	0.376	0.44	0.422	0.568	0.284	0.35	0.326	0.314	0.43	0.512	0.436	0.282	0.406	0.592	0.478	0.38	0.372	0.306	0.298	0.274	0.296	0.32	0.426	0.35	0.358	0.316	0.468	0.254	0.242	0.31	0.34	0.348	0.234	0.346	0.442	0.55	0.282	0.4	0.43	0.312	0.248	0.492	0.356	0.186	0.26	0.314	0.396	0.442	0.394	0.324	0.384	0.458	0.31	0.332	0.324	0.292	0.34	0.33	0.366	0.26	0.372	0.536	0.498	0.292	0.456	0.35	0.346	0.338	0.394	0.392		0.36044
P53990	0.398	0.402	0.424	0.456	0.3	0.246	0.296	0.33	0.244	0.376	0.392	0.494	0.29	0.26	0.374	0.348	0.312	0.432	0.426	0.272	0.472	0.3	0.288	0.446	0.354	0.468	0.37	0.358	0.444	0.412	0.354	0.22	0.442	0.336	0.408	0.324	0.372	0.49	0.394	0.544	0.418	0.236	0.334	0.426	0.288	0.412	0.412	0.42	0.436	0.274	0.464	0.342	0.34	0.356	0.366	0.328	0.454	0.388	0.298	0.352	0.234	0.346	0.496	0.376	0.34	0.45	0.394	0.37	0.368	0.32	0.382	0.352	0.41	0.19	0.284	0.258	0.324	0.332	0.416	0.438	0.172	0.348	0.294	0.216	0.398	0.424	0.364	0.322	0.242	0.476	0.44	0.312	0.556	0.264	0.362	0.386	0.386	0.372	0.308	0.514		0.36448
P53992	0.404	0.374	0.448	0.57	0.364	0.246	0.386	0.42	0.334	0.516	0.4	0.384	0.338	0.384	0.5	0.422	0.382	0.466	0.344	0.362	0.478	0.34	0.302	0.232	0.526	0.418	0.406	0.544	0.376	0.362	0.41	0.396	0.462	0.396	0.44	0.384	0.382	0.438	0.42	0.464	0.35	0.406	0.318	0.48	0.494	0.472	0.264	0.414	0.516	0.326	0.452	0.544	0.534	0.42	0.5	0.356	0.438	0.282	0.44	0.266	0.44	0.366	0.408	0.396	0.444	0.642	0.424	0.416	0.45	0.414	0.46	0.43	0.406	0.254	0.334	0.516	0.438	0.43	0.428	0.414	0.46	0.486	0.48	0.33	0.486	0.432	0.36	0.426	0.3	0.376	0.506	0.502	0.336	0.252	0.36	0.394	0.416	0.396	0.332	0.422		0.41054
P54098	0.11	0.166	0.322	0.006	0.15	0.11	0.178	0.118	0.064	0.1	0.272	0	0.002	0.164	0.124	0.106	0.126	0.076	0.186	0.206	0.058	0.098	0.026	0.052	0.05	0.042	0.31	0	0.298	0.296	0.226	0.134	0.084	0.002	0.036	0.04	0.284	0.262	0.016	0.03	0.126	0.13	0.022	0.012	0.118	0.056	0.144	0.292	0.358	0.146	0.322	0.214	0.016	0.188	0.048	0.144	0.114	0.048	0.224	0.12	0.164	0.078	0.324	0.122	0.094	0.086	0.104	0.106	0.008	0.066	0.368	0.052	0.092	0.216	0.224	0.182	0.074	0.138	0.098	0.324	0.198	0.07	0.16	0.124	0.132	0.102	0.108	0.124	0.018	0.292	0.162	0.02	0.162	0.322	0.054	0.174	0.118	0.186	0.132	0.012		0.13362
P54105	0.726	0.872	0.55	0.808	0.582	0.824	0.78	0.738	0.834	0.76	0.542	0.896	0.888	0.866	0.834	0.8	0.758	0.844	0.854	0.858	0.846	0.752	0.874	0.816	0.708	0.842	0.594	0.808	0.646	0.654	0.69	0.802	0.932	0.71	0.562	0.89	0.578	0.604	0.596	0.788	0.758	0.786	0.786	0.954	0.574	0.69	0.792	0.602	0.61	0.714	0.564	0.824	0.684	0.678	0.736	0.818	0.812	0.932	0.784	0.864	0.802	0.862	0.566	0.856	0.798	0.724	0.876	0.82	0.542	0.846	0.61	0.698	0.864	0.776	0.874	0.842	0.726	0.662	0.808	0.558	0.962	0.836	0.884	0.816	0.796	0.766	0.76	0.764	0.878	0.59	0.82	0.934	0.782	0.774	0.88	0.72	0.838	0.678	0.742	0.846		0.76444
P54107	0.034	0.034	0.09	0.008	0.058	0.028	0.034	0.04	0.04	0.022	0.128	0.008	0.002	0.06	0.05	0.05	0.024	0.024	0.006	0.042	0.048	0.046	0.01	0.01	0.004	0	0.098	0	0.128	0.12	0.052	0.012	0.03	0.004	0.006	0.026	0.108	0.132	0.03	0.026	0.048	0.04	0.022	0	0.03	0.032	0.058	0.138	0.1	0.02	0.08	0.026	0.002	0.036	0.034	0.026	0.042	0.016	0.018	0.06	0.03	0.014	0.14	0.022	0.048	0.044	0.03	0.056	0.006	0.018	0.1	0.014	0.048	0.044	0.03	0.032	0.018	0.038	0.082	0.088	0.006	0.036	0.034	0.034	0.028	0.022	0.026	0.064	0.006	0.156	0.016	0.018	0.036	0.042	0.038	0.046	0.038	0.038	0.046	0.014		0.04146
P54108	0.292	0.256	0.222	0.466	0.4	0.4	0.36	0.38	0.41	0.376	0.29	0.36	0.582	0.346	0.35	0.268	0.242	0.332	0.244	0.28	0.302	0.32	0.304	0.248	0.482	0.448	0.224	0.564	0.248	0.246	0.238	0.168	0.258	0.406	0.322	0.388	0.26	0.234	0.334	0.426	0.36	0.246	0.192	0.192	0.37	0.456	0.252	0.246	0.222	0.198	0.284	0.302	0.39	0.336	0.434	0.394	0.33	0.28	0.42	0.392	0.228	0.438	0.274	0.47	0.29	0.36	0.35	0.192	0.276	0.376	0.246	0.258	0.214	0.248	0.268	0.478	0.284	0.212	0.314	0.278	0.286	0.362	0.266	0.234	0.322	0.316	0.224	0.326	0.302	0.312	0.502	0.18	0.314	0.282	0.284	0.234	0.358	0.202	0.208	0.404		0.31544
P54132	0.212	0.242	0.364	0.12	0.114	0.1	0.24	0.206	0.144	0.236	0.466	0.034	0.004	0.236	0.16	0.17	0.1	0.144	0.274	0.208	0.158	0.126	0.038	0.162	0.094	0.162	0.4	0.034	0.366	0.27	0.22	0.14	0.082	0.024	0.1	0.17	0.294	0.408	0.094	0.162	0.18	0.184	0.054	0.208	0.178	0.142	0.172	0.36	0.354	0.236	0.494	0.13	0.15	0.25	0.048	0.236	0.196	0.146	0.256	0.146	0.104	0.178	0.462	0.27	0.136	0.268	0.204	0.268	0.098	0.104	0.4	0.118	0.128	0.328	0.288	0.16	0.156	0.204	0.264	0.356	0.154	0.072	0.146	0.212	0.186	0.19	0.244	0.12	0.092	0.418	0.214	0.108	0.246	0.36	0.088	0.202	0.248	0.182	0.156	0.026		0.19556
P54136	0.564	0.496	0.614	0.476	0.404	0.704	0.508	0.512	0.466	0.526	0.568	0.35	0.694	0.306	0.52	0.536	0.558	0.542	0.47	0.46	0.652	0.398	0.424	0.628	0.644	0.748	0.52	0.464	0.464	0.57	0.554	0.572	0.488	0.644	0.376	0.478	0.46	0.604	0.626	0.448	0.614	0.434	0.538	0.774	0.412	0.712	0.628	0.564	0.51	0.418	0.636	0.492	0.504	0.51	0.57	0.418	0.69	0.56	0.534	0.58	0.488	0.6	0.664	0.55	0.652	0.678	0.462	0.66	0.572	0.432	0.61	0.452	0.5	0.288	0.28	0.388	0.47	0.46	0.48	0.55	0.54	0.564	0.398	0.44	0.448	0.392	0.49	0.602	0.176	0.57	0.506	0.73	0.622	0.368	0.556	0.508	0.496	0.464	0.578	0.492		0.5231
P54198	0.136	0.044	0.234	0.02	0.078	0.032	0.094	0.1	0.038	0.098	0.238	0	0	0.09	0.072	0.076	0.088	0.074	0.076	0.008	0.058	0.076	0.022	0.03	0.02	0.016	0.232	0.01	0.146	0.174	0.092	0.058	0.028	0	0.02	0.052	0.254	0.274	0.036	0.066	0.05	0.07	0.06	0.002	0.066	0.036	0.054	0.212	0.232	0.064	0.246	0.074	0.022	0.092	0.014	0.082	0.068	0.052	0.074	0.072	0.054	0.044	0.222	0.054	0.054	0.09	0.052	0.052	0.024	0.03	0.192	0.024	0.052	0.092	0.084	0.124	0.028	0.098	0.068	0.184	0.04	0.054	0.078	0.038	0.064	0.116	0.058	0.102	0.01	0.226	0.146	0.02	0.12	0.04	0.024	0.102	0.062	0.068	0.04	0.012		0.07944
P54219	0.026	0.052	0.15	0	0.038	0.016	0.044	0.03	0.03	0.038	0.088	0	0.002	0.036	0.028	0.016	0.028	0.032	0.022	0.022	0.046	0.014	0.006	0.02	0.012	0	0.088	0	0.142	0.122	0.058	0.056	0.01	0	0.002	0.004	0.102	0.076	0.024	0.01	0.026	0.012	0.022	0.006	0.02	0.006	0.026	0.112	0.112	0.04	0.112	0.022	0.01	0.048	0.02	0.036	0.008	0.008	0.022	0.048	0.022	0	0.092	0.006	0.032	0.016	0.01	0.02	0.002	0.008	0.048	0.01	0.006	0.042	0.034	0.004	0.02	0.03	0.034	0.14	0.016	0.012	0.016	0.022	0.054	0.014	0.034	0.036	0.002	0.108	0.026	0.002	0.05	0.054	0.01	0.032	0.02	0.036	0.054	0.002		0.03382
P54252	0.044	0.03	0.152	0.002	0.036	0.03	0.026	0.048	0.032	0.016	0.136	0	0	0.032	0.03	0.054	0.024	0.052	0.04	0.03	0.04	0.048	0.004	0.012	0.014	0.012	0.126	0.002	0.168	0.192	0.028	0.018	0.026	0.004	0.022	0.024	0.138	0.118	0.016	0.014	0.004	0.022	0.008	0	0.028	0.02	0.036	0.146	0.162	0.044	0.154	0.012	0.008	0.04	0.008	0.028	0.05	0.036	0.054	0.04	0.03	0.002	0.23	0.026	0.056	0.082	0.046	0.04	0.02	0.016	0.124	0.006	0.04	0.018	0.018	0.052	0.002	0.03	0.038	0.13	0.01	0.006	0.022	0.024	0.042	0.048	0.02	0.05	0.004	0.128	0.022	0.014	0.072	0.028	0.01	0.028	0.016	0.018	0.038	0.014		0.0436
P54253	0.168	0.186	0.242	0.024	0.104	0.042	0.122	0.202	0.126	0.17	0.306	0.036	0.028	0.208	0.164	0.158	0.082	0.154	0.154	0.218	0.112	0.108	0.058	0.066	0.052	0.068	0.31	0.018	0.334	0.294	0.166	0.08	0.1	0.018	0.08	0.086	0.31	0.24	0.066	0.062	0.072	0.182	0.026	0.02	0.136	0.112	0.186	0.322	0.296	0.202	0.34	0.128	0.02	0.158	0.028	0.206	0.132	0.08	0.22	0.138	0.074	0.088	0.266	0.164	0.132	0.172	0.04	0.13	0.016	0.048	0.33	0.034	0.122	0.266	0.204	0.162	0.11	0.158	0.188	0.254	0.146	0.032	0.148	0.162	0.186	0.15	0.228	0.142	0.014	0.216	0.134	0.026	0.162	0.342	0.04	0.126	0.184	0.164	0.168	0.004		0.14258
P54259	0.212	0.148	0.246	0.112	0.104	0.202	0.174	0.224	0.232	0.216	0.456	0.136	0.07	0.266	0.222	0.194	0.144	0.264	0.24	0.246	0.212	0.134	0.128	0.092	0.144	0.154	0.504	0.062	0.284	0.422	0.236	0.13	0.12	0.116	0.09	0.1	0.404	0.372	0.082	0.142	0.182	0.268	0.04	0.088	0.158	0.186	0.246	0.376	0.366	0.252	0.318	0.178	0.114	0.254	0.072	0.2	0.18	0.13	0.286	0.18	0.1	0.128	0.342	0.252	0.172	0.174	0.164	0.156	0.092	0.084	0.426	0.068	0.164	0.282	0.194	0.216	0.174	0.164	0.258	0.374	0.164	0.154	0.186	0.19	0.252	0.156	0.266	0.262	0.02	0.352	0.224	0.31	0.236	0.422	0.224	0.176	0.192	0.216	0.192	0.096		0.20384
P54274	0.244	0.208	0.404	0.034	0.118	0.114	0.206	0.184	0.116	0.172	0.366	0	0.004	0.214	0.138	0.112	0.108	0.098	0.19	0.234	0.134	0.142	0.048	0.092	0.038	0.046	0.42	0.002	0.32	0.334	0.21	0.126	0.08	0.012	0.066	0.118	0.318	0.332	0.038	0.048	0.158	0.14	0.036	0.004	0.154	0.07	0.178	0.382	0.39	0.26	0.476	0.134	0.014	0.244	0.04	0.2	0.178	0.098	0.248	0.15	0.114	0.068	0.38	0.232	0.118	0.19	0.134	0.202	0.004	0.044	0.338	0.042	0.138	0.28	0.274	0.192	0.106	0.168	0.202	0.314	0.146	0.068	0.146	0.216	0.13	0.198	0.22	0.19	0.03	0.394	0.154	0.034	0.166	0.282	0.07	0.224	0.242	0.148	0.19	0.012		0.16542
P54277	0.184	0.186	0.318	0.008	0.108	0.098	0.242	0.172	0.128	0.192	0.422	0	0.01	0.216	0.166	0.104	0.126	0.104	0.212	0.206	0.11	0.126	0.048	0.088	0.042	0.076	0.38	0	0.36	0.272	0.266	0.154	0.082	0.016	0.064	0.06	0.31	0.434	0.032	0.052	0.126	0.154	0.032	0.004	0.12	0.088	0.198	0.344	0.402	0.216	0.472	0.05	0.032	0.256	0.042	0.224	0.166	0.094	0.252	0.134	0.054	0.12	0.398	0.226	0.132	0.152	0.08	0.214	0.004	0.044	0.364	0.048	0.12	0.236	0.284	0.168	0.118	0.148	0.176	0.328	0.14	0.082	0.104	0.222	0.12	0.172	0.208	0.196	0.016	0.452	0.176	0.032	0.202	0.312	0.066	0.17	0.224	0.152	0.16	0.01		0.1621
P54278	0.214	0.226	0.428	0.04	0.128	0.116	0.226	0.254	0.102	0.22	0.536	0	0.014	0.228	0.186	0.154	0.138	0.178	0.272	0.21	0.154	0.174	0.038	0.098	0.052	0.074	0.472	0.002	0.408	0.344	0.22	0.162	0.036	0.01	0.058	0.108	0.388	0.484	0.056	0.064	0.176	0.216	0.044	0.008	0.166	0.13	0.06	0.478	0.5	0.208	0.49	0.204	0.03	0.25	0.026	0.252	0.184	0.094	0.266	0.138	0.132	0.144	0.414	0.226	0.164	0.202	0.154	0.216	0.002	0.07	0.462	0.052	0.138	0.334	0.292	0.224	0.12	0.176	0.25	0.34	0.17	0.078	0.172	0.222	0.17	0.214	0.27	0.218	0.02	0.482	0.17	0.016	0.22	0.3	0.06	0.22	0.226	0.192	0.16	0.01		0.18894
P54284	0.056	0.072	0.198	0.012	0.03	0.024	0.036	0.06	0.006	0.022	0.172	0	0	0.024	0.062	0.036	0.038	0.064	0.052	0.046	0.03	0.04	0.022	0.018	0.012	0.014	0.228	0	0.23	0.222	0.072	0.032	0.002	0.002	0.026	0.006	0.21	0.174	0.012	0.016	0.048	0.058	0.008	0	0.022	0.022	0.046	0.224	0.21	0.056	0.194	0.02	0.008	0.028	0.004	0.048	0.092	0.016	0.032	0.042	0.036	0.004	0.212	0.048	0.034	0.044	0.062	0.062	0.004	0.03	0.204	0.01	0.042	0.048	0.032	0.036	0.014	0.04	0.032	0.222	0.006	0.034	0.032	0.014	0.03	0.032	0.044	0.09	0	0.18	0.032	0	0.052	0.03	0.01	0.038	0.026	0.032	0.066	0		0.0552
P54289	0.104	0.11	0.308	0.106	0.102	0.06	0.182	0.088	0.048	0.086	0.314	0.172	0.214	0.026	0.106	0.138	0.178	0.202	0.09	0.114	0.164	0.22	0.168	0.12	0.212	0.062	0.264	0.258	0.252	0.288	0.092	0.282	0.192	0.24	0.208	0.084	0.304	0.344	0.072	0.074	0.148	0.134	0.206	0.164	0.188	0.092	0.16	0.276	0.266	0.168	0.348	0.198	0.094	0.132	0.118	0.148	0.338	0.042	0.132	0.21	0.156	0.18	0.398	0.156	0.254	0.154	0.1	0.124	0.092	0.122	0.326	0.112	0.268	0.188	0.162	0.206	0.11	0.21	0.114	0.31	0.072	0.078	0.192	0.224	0.12	0.248	0.078	0.142	0.116	0.336	0.172	0.06	0.264	0.072	0.14	0.124	0.192	0.164	0.218	0.056		0.1702
P54296	0.146	0.122	0.348	0.024	0.068	0.038	0.114	0.09	0.026	0.118	0.392	0	0.004	0.104	0.154	0.098	0.078	0.124	0.092	0.118	0.094	0.11	0.036	0.042	0.032	0.036	0.382	0.008	0.272	0.34	0.112	0.094	0.024	0.004	0.028	0.1	0.394	0.342	0.038	0.06	0.062	0.056	0.066	0.004	0.112	0.082	0.078	0.326	0.35	0.096	0.378	0.114	0.01	0.152	0.026	0.124	0.156	0.042	0.122	0.08	0.088	0.044	0.454	0.07	0.08	0.174	0.13	0.08	0.032	0.046	0.338	0.044	0.12	0.132	0.092	0.196	0.014	0.146	0.126	0.332	0.038	0.052	0.1	0.056	0.052	0.118	0.04	0.166	0.026	0.4	0.138	0.024	0.132	0.062	0.038	0.152	0.06	0.076	0.08	0.024		0.11814
P54315	0.034	0.03	0.158	0	0.06	0.014	0.034	0.04	0.028	0.018	0.172	0	0.004	0.038	0.06	0.056	0.028	0.05	0.014	0.042	0.048	0.042	0.022	0.006	0.006	0.006	0.178	0	0.19	0.196	0.028	0.038	0	0	0.01	0.008	0.148	0.17	0.02	0.01	0.046	0.054	0.014	0	0.022	0.01	0.08	0.136	0.12	0.048	0.132	0.026	0.002	0.032	0.012	0.044	0.068	0.01	0.014	0.026	0.064	0.014	0.176	0.018	0.036	0.06	0.012	0.05	0.008	0.004	0.208	0.012	0.046	0.05	0.052	0.064	0.006	0.058	0.07	0.084	0.016	0.016	0.038	0.054	0.02	0.018	0.036	0.026	0	0.212	0.016	0.004	0.034	0.048	0.006	0.03	0.038	0.05	0.076	0		0.04732
P54368	0.032	0.042	0.098	0.008	0.066	0.064	0.062	0.066	0.04	0.048	0.09	0	0.004	0.074	0.026	0.044	0.014	0.038	0.034	0.054	0.034	0.034	0.024	0.03	0.018	0	0.064	0.004	0.114	0.09	0.098	0.03	0.07	0.016	0.034	0.016	0.124	0.094	0.044	0.038	0.036	0.04	0.042	0.012	0.034	0.02	0.074	0.08	0.09	0.036	0.07	0.022	0.016	0.028	0.01	0.04	0.056	0.034	0.034	0.068	0.036	0.014	0.07	0.038	0.046	0.028	0.058	0.044	0.012	0.02	0.086	0.016	0.038	0.036	0.03	0.03	0.052	0.028	0.06	0.12	0.024	0.024	0.04	0.048	0.024	0.034	0.022	0.05	0.01	0.094	0.05	0.016	0.058	0.034	0.034	0.058	0.056	0.05	0.03	0.004		0.04344
P54577	0.938	0.826	0.792	0.93	0.91	0.976	0.95	0.922	0.972	0.972	0.808	0.994	0.97	0.936	0.904	0.908	0.934	0.848	0.892	0.898	0.904	0.918	0.824	0.964	0.936	0.938	0.792	0.848	0.812	0.788	0.978	0.96	0.948	0.962	0.936	0.96	0.756	0.822	0.836	0.334	0.924	0.956	0.902	0.934	0.922	0.902	0.916	0.84	0.828	0.914	0.808	0.86	0.984	0.958	0.954	0.94	0.962	0.914	0.914	0.956	0.978	0.846	0.83	0.898	0.962	0.958	0.878	0.942	0.916	0.844	0.82	0.98	0.906	0.89	0.91	0.78	0.938	0.94	0.842	0.846	0.976	0.854	0.954	0.97	0.834	0.914	0.952	0.952	0.954	0.864	0.954	0.994	0.95	0.922	0.936	0.908	0.94	0.838	0.882	0.924		0.9016
P54578	0.626	0.504	0.586	0.574	0.574	0.672	0.438	0.588	0.518	0.61	0.614	0.652	0.682	0.468	0.672	0.604	0.454	0.564	0.616	0.47	0.646	0.47	0.36	0.624	0.586	0.592	0.528	0.746	0.606	0.546	0.602	0.498	0.596	0.444	0.682	0.482	0.51	0.624	0.522	0.66	0.68	0.532	0.668	0.734	0.566	0.558	0.15	0.558	0.554	0.378	0.634	0.614	0.646	0.702	0.68	0.48	0.56	0.594	0.634	0.568	0.54	0.574	0.638	0.436	0.508	0.748	0.562	0.492	0.568	0.572	0.616	0.574	0.524	0.38	0.442	0.702	0.374	0.496	0.512	0.544	0.474	0.484	0.514	0.414	0.486	0.688	0.54	0.552	0.442	0.594	0.672	0.606	0.668	0.364	0.494	0.602	0.538	0.464	0.422	0.618		0.55738
P54619	0.324	0.236	0.284	0.36	0.338	0.234	0.388	0.302	0.296	0.36	0.338	0.312	0.354	0.256	0.416	0.306	0.29	0.314	0.278	0.182	0.378	0.248	0.214	0.37	0.412	0.362	0.296	0.236	0.286	0.226	0.242	0.328	0.354	0.338	0.278	0.386	0.328	0.446	0.378	0.5	0.372	0.294	0.456	0.424	0.278	0.33	0.276	0.286	0.34	0.242	0.356	0.184	0.34	0.37	0.508	0.266	0.482	0.31	0.288	0.274	0.182	0.426	0.344	0.376	0.322	0.406	0.194	0.406	0.328	0.238	0.29	0.418	0.278	0.282	0.32	0.266	0.244	0.278	0.38	0.264	0.232	0.352	0.188	0.232	0.324	0.22	0.276	0.284	0.32	0.33	0.302	0.4	0.356	0.234	0.51	0.32	0.31	0.28	0.374	0.224		0.3176
P54646	0.13	0.112	0.224	0.012	0.054	0.044	0.108	0.116	0.076	0.118	0.304	0	0.01	0.076	0.154	0.08	0.074	0.11	0.07	0.082	0.11	0.078	0.026	0.048	0.022	0.042	0.25	0	0.258	0.246	0.116	0.106	0.018	0.014	0.04	0.044	0.318	0.3	0.036	0.03	0.072	0.096	0.052	0.004	0.076	0.062	0.072	0.25	0.298	0.096	0.28	0.11	0.012	0.144	0.016	0.132	0.138	0.038	0.1	0.108	0.062	0.056	0.288	0.084	0.048	0.136	0.084	0.052	0.002	0.032	0.218	0.034	0.084	0.11	0.068	0.156	0.052	0.102	0.16	0.308	0.032	0.03	0.084	0.06	0.064	0.108	0.072	0.12	0.024	0.282	0.056	0.016	0.094	0.09	0.032	0.124	0.078	0.074	0.094	0.012		0.09894
P54652	0.718	0.596	0.754	0.672	0.512	0.808	0.58	0.686	0.514	0.666	0.694	0.578	0.828	0.53	0.792	0.742	0.574	0.702	0.678	0.662	0.714	0.636	0.642	0.722	0.698	0.726	0.714	0.65	0.716	0.696	0.688	0.644	0.622	0.454	0.786	0.618	0.632	0.766	0.684	0.644	0.732	0.616	0.678	0.806	0.616	0.792	0.59	0.748	0.638	0.524	0.754	0.734	0.602	0.76	0.75	0.598	0.762	0.678	0.712	0.68	0.632	0.712	0.752	0.702	0.674	0.802	0.65	0.654	0.64	0.632	0.77	0.544	0.648	0.508	0.488	0.738	0.622	0.648	0.622	0.712	0.644	0.676	0.634	0.66	0.522	0.676	0.694	0.64	0.464	0.768	0.688	0.822	0.722	0.414	0.662	0.714	0.646	0.66	0.648	0.676		0.66688
P54687	0.086	0.136	0.21	0.126	0.19	0.052	0.102	0.066	0.082	0.09	0.124	0.168	0.484	0.178	0.094	0.12	0.15	0.216	0.078	0.126	0.11	0.218	0.248	0.112	0.246	0.108	0.148	0.29	0.186	0.164	0.072	0.184	0.228	0.368	0.248	0.104	0.202	0.206	0.17	0.256	0.154	0.174	0.282	0.314	0.206	0.11	0.112	0.178	0.13	0.122	0.214	0.162	0.144	0.082	0.296	0.172	0.148	0.056	0.102	0.126	0.248	0.256	0.186	0.128	0.316	0.128	0.134	0.168	0.14	0.1	0.21	0.178	0.172	0.078	0.138	0.108	0.212	0.112	0.12	0.156	0.078	0.064	0.13	0.204	0.17	0.2	0.086	0.062	0.144	0.24	0.226	0.104	0.132	0.112	0.168	0.11	0.132	0.13	0.21	0.092		0.16112
P54707	0.046	0.074	0.31	0.016	0.066	0.024	0.08	0.022	0.018	0.058	0.25	0	0.002	0.048	0.044	0.088	0.088	0.074	0.042	0.052	0.078	0.008	0.008	0.028	0.014	0.01	0.25	0	0.172	0.238	0.052	0.098	0.004	0.002	0.006	0.03	0.256	0.306	0.018	0.014	0.032	0.042	0.01	0	0.024	0.022	0.052	0.252	0.242	0.078	0.24	0.032	0.002	0.022	0.024	0.046	0.088	0.03	0.038	0.038	0.048	0.016	0.288	0.03	0.09	0.062	0.048	0.08	0.036	0.016	0.234	0.01	0.042	0.06	0.046	0.036	0.016	0.094	0.068	0.264	0.01	0.02	0.042	0.044	0.036	0.036	0.052	0.064	0	0.212	0.04	0.014	0.064	0.062	0.03	0.03	0.036	0.062	0.102	0.002		0.0685
P54709	0.112	0.164	0.242	0.256	0.21	0.092	0.204	0.278	0.126	0.28	0.196	0.174	0.264	0.206	0.308	0.166	0.212	0.182	0.226	0.094	0.26	0.222	0.18	0.184	0.348	0.324	0.19	0.18	0.164	0.264	0.104	0.192	0.222	0.314	0.158	0.18	0.17	0.232	0.23	0.36	0.164	0.154	0.292	0.262	0.182	0.254	0.204	0.196	0.204	0.12	0.208	0.168	0.296	0.232	0.246	0.152	0.318	0.242	0.14	0.194	0.22	0.328	0.192	0.276	0.266	0.214	0.19	0.206	0.134	0.218	0.294	0.184	0.192	0.11	0.152	0.168	0.164	0.128	0.258	0.142	0.134	0.274	0.158	0.178	0.168	0.236	0.172	0.194	0.27	0.268	0.262	0.24	0.308	0.154	0.222	0.2	0.158	0.17	0.216	0.132		0.20848
P54725	0.916	0.81	0.696	0.704	0.862	0.914	0.832	0.918	0.974	0.922	0.666	0.6	0.888	0.924	0.91	0.904	0.882	0.864	0.906	0.946	0.91	0.9	0.962	0.904	0.964	0.918	0.712	0.896	0.736	0.666	0.892	0.912	0.936	0.874	0.964	0.966	0.624	0.658	0.93	0.962	0.898	0.93	0.964	0.982	0.834	0.876	0.916	0.664	0.692	0.874	0.792	0.848	0.964	0.816	0.652	0.864	0.904	0.924	0.904	0.866	0.858	0.882	0.714	0.85	0.832	0.94	0.876	0.88	0.922	0.864	0.632	0.932	0.912	0.874	0.792	0.918	0.948	0.894	0.836	0.246	0.978	0.938	0.948	0.894	0.876	0.806	0.918	0.878	0.936	0.654	0.922	0.964	0.908	0.82	0.954	0.884	0.914	0.734	0.856	0.912		0.85784
P54727	0.876	0.908	0.692	0.704	0.88	0.902	0.716	0.86	0.944	0.91	0.674	0.672	0.876	0.878	0.846	0.892	0.822	0.94	0.732	0.89	0.926	0.866	0.83	0.84	0.92	0.866	0.702	0.692	0.732	0.68	0.918	0.892	0.89	0.848	0.862	0.876	0.626	0.692	0.826	0.75	0.826	0.87	0.826	0.694	0.75	0.728	0.89	0.698	0.648	0.758	0.698	0.782	0.884	0.758	0.666	0.764	0.834	0.336	0.796	0.888	0.802	0.758	0.728	0.814	0.848	0.902	0.798	0.79	0.84	0.77	0.618	0.92	0.87	0.726	0.28	0.788	0.94	0.932	0.804	0.608	0.972	0.916	0.848	0.822	0.69	0.674	0.86	0.846	0.608	0.66	0.876	0.908	0.864	0.824	0.908	0.85	0.902	0.756	0.836	0.804		0.79902
P54750	0.076	0.058	0.176	0.014	0.06	0.028	0.074	0.05	0.042	0.05	0.182	0	0.002	0.06	0.054	0.074	0.054	0.09	0.028	0.06	0.09	0.068	0.022	0.02	0.026	0.012	0.202	0.002	0.184	0.19	0.062	0.074	0.014	0.006	0.028	0.04	0.196	0.204	0.026	0.008	0.038	0.042	0.012	0	0.058	0.034	0.046	0.188	0.164	0.084	0.208	0.034	0.01	0.074	0.02	0.054	0.102	0.038	0.044	0.05	0.048	0.002	0.238	0.03	0.064	0.076	0.066	0.07	0.016	0.018	0.196	0.02	0.054	0.046	0.076	0.06	0.018	0.082	0.062	0.202	0.014	0.03	0.034	0.024	0.07	0.04	0.04	0.064	0.004	0.196	0.034	0.024	0.07	0.074	0.03	0.046	0.058	0.064	0.094	0.012		0.06472
P54753	0.104	0.062	0.208	0.03	0.032	0.024	0.074	0.08	0.01	0.11	0.082	0	0	0.054	0.084	0.052	0.068	0.068	0.072	0.046	0.058	0.042	0.018	0.012	0.014	0.038	0.2	0	0.158	0.106	0.072	0.062	0.016	0.002	0.02	0.03	0.204	0.222	0.024	0.038	0.058	0.05	0.054	0.004	0.068	0.06	0.032	0.18	0.204	0.042	0.25	0.078	0.002	0.118	0.004	0.076	0.046	0.04	0.064	0.064	0.048	0.032	0.202	0.068	0.04	0.106	0.04	0.038	0.008	0.022	0.2	0.026	0.064	0.078	0.036	0.158	0.018	0.064	0.112	0.226	0.014	0.024	0.074	0.048	0.056	0.088	0.01	0.088	0.006	0.234	0.084	0.018	0.064	0.018	0.012	0.106	0.048	0.056	0.04	0.01		0.06774
P54756	0.142	0.096	0.254	0.03	0.044	0.054	0.128	0.104	0.046	0.11	0.26	0	0.004	0.06	0.114	0.096	0.104	0.094	0.09	0.076	0.084	0.06	0.022	0.042	0.018	0.042	0.238	0.002	0.218	0.2	0.13	0.116	0.018	0.01	0.024	0.082	0.262	0.31	0.054	0.054	0.094	0.09	0.066	0.004	0.092	0.08	0.05	0.214	0.252	0.048	0.284	0.12	0.006	0.148	0.024	0.114	0.086	0.048	0.082	0.116	0.068	0.048	0.294	0.096	0.06	0.12	0.07	0.06	0.01	0.03	0.246	0.042	0.08	0.098	0.09	0.142	0.054	0.076	0.15	0.264	0.02	0.044	0.094	0.066	0.064	0.128	0.018	0.128	0.01	0.336	0.108	0.03	0.102	0.046	0.038	0.148	0.06	0.094	0.056	0.01		0.09608
P54760	0.144	0.054	0.212	0.042	0.05	0.04	0.096	0.1	0.038	0.124	0.196	0	0	0.058	0.112	0.062	0.09	0.08	0.108	0.062	0.064	0.066	0.028	0.04	0.014	0.03	0.21	0	0.082	0.174	0.078	0.078	0.022	0.002	0.022	0.07	0.206	0.242	0.03	0.064	0.068	0.076	0.05	0.004	0.094	0.064	0.052	0.202	0.21	0.05	0.266	0.08	0.006	0.13	0.014	0.072	0.05	0.042	0.076	0.088	0.054	0.044	0.196	0.056	0.058	0.112	0.054	0.04	0.036	0.044	0.212	0.026	0.086	0.102	0.09	0.154	0.052	0.074	0.128	0.264	0.044	0.036	0.084	0.026	0.056	0.112	0.048	0.11	0.018	0.214	0.114	0.024	0.096	0.052	0.03	0.124	0.064	0.072	0.056	0.024		0.0817
P54762	0.092	0.07	0.208	0.036	0.028	0.044	0.096	0.058	0.026	0.118	0.202	0	0.002	0.074	0.094	0.07	0.068	0.076	0.08	0.078	0.066	0.068	0.012	0.024	0.012	0.032	0.222	0	0.186	0.056	0.11	0.08	0.026	0.002	0.024	0.014	0.208	0.242	0.028	0.038	0.058	0.07	0.036	0.002	0.088	0.07	0.044	0.192	0.206	0.05	0.234	0.092	0	0.142	0.024	0.078	0.08	0.048	0.068	0.06	0.056	0.04	0.242	0.08	0.048	0.122	0.042	0.048	0.002	0.03	0.214	0.016	0.066	0.082	0.058	0.166	0.014	0.072	0.124	0.186	0.03	0.06	0.084	0.056	0.054	0.076	0.038	0.096	0.006	0.268	0.054	0.016	0.072	0.044	0.014	0.114	0.062	0.08	0.062	0.018		0.07624
P54764	0.078	0.052	0.234	0.024	0.03	0.02	0.056	0.034	0.024	0.048	0.192	0	0	0.038	0.072	0.07	0.072	0.07	0.04	0.104	0.07	0.07	0.006	0.004	0.008	0.008	0.25	0.002	0.186	0.172	0.078	0.06	0.018	0.004	0.014	0.024	0.256	0.286	0.018	0.024	0.054	0.056	0.006	0	0.066	0.066	0.054	0.232	0.202	0.062	0.238	0.028	0.004	0.058	0.054	0.052	0.072	0.014	0.034	0.042	0.044	0.03	0.264	0.05	0.056	0.108	0.068	0.068	0	0.008	0.196	0.012	0.07	0.064	0.054	0.068	0.01	0.116	0.092	0.242	0.014	0.05	0.06	0.054	0.026	0.032	0.034	0.058	0.002	0.262	0.032	0.012	0.066	0.042	0.016	0.044	0.034	0.064	0.046	0.006		0.06784
P54792	0.048	0.042	0.198	0.014	0.06	0.058	0.062	0.038	0.016	0.03	0.116	0.002	0.004	0.036	0.074	0.03	0.022	0.062	0.062	0.102	0.064	0.052	0.028	0.016	0.016	0.02	0.216	0.008	0.22	0.198	0.072	0.036	0.01	0	0.016	0.006	0.218	0.162	0.022	0.006	0.044	0.06	0.008	0	0.034	0.032	0.02	0.168	0.17	0.048	0.204	0.024	0.048	0.038	0.024	0.034	0.09	0.028	0.032	0.052	0.054	0.018	0.212	0.044	0.048	0.086	0.044	0.054	0.006	0.064	0.238	0.024	0.038	0.04	0.046	0.022	0.022	0.052	0.038	0.246	0.002	0.03	0.032	0.022	0.012	0.04	0.05	0.038	0.002	0.226	0.026	0.004	0.038	0.04	0.006	0.026	0.03	0.046	0.06	0.006		0.05752
P54793	0.028	0.014	0.084	0	0.054	0.012	0.01	0.026	0.014	0.016	0.076	0	0	0.036	0.016	0.03	0.032	0.028	0.018	0.012	0.028	0.006	0.012	0.01	0.004	0	0.112	0.002	0.076	0.068	0.01	0.026	0.002	0.004	0.024	0.004	0.124	0.066	0.01	0.008	0.034	0.028	0	0	0.04	0.018	0.026	0.072	0.084	0.03	0.068	0.006	0.008	0.004	0.004	0.032	0.022	0.004	0.012	0.024	0.052	0.004	0.032	0.014	0.016	0.018	0.012	0.012	0.002	0	0.076	0.006	0.016	0.022	0.024	0.016	0.016	0.02	0.018	0.088	0.016	0.006	0.006	0.016	0.012	0.004	0.02	0.018	0.008	0.084	0.01	0	0.006	0.016	0.008	0.006	0.018	0.022	0.044	0		0.02402
P54802	0.116	0.142	0.24	0.124	0.192	0.08	0.102	0.136	0.054	0.074	0.158	0.43	0.404	0.154	0.078	0.172	0.252	0.156	0.084	0.124	0.182	0.162	0.232	0.054	0.156	0.138	0.204	0.272	0.224	0.138	0.088	0.234	0.294	0.152	0.17	0.054	0.214	0.252	0.084	0.126	0.126	0.166	0.204	0.154	0.24	0.074	0.19	0.248	0.224	0.172	0.236	0.178	0.138	0.056	0.228	0.188	0.17	0.044	0.184	0.16	0.248	0.25	0.198	0.116	0.268	0.072	0.162	0.142	0.154	0.09	0.248	0.188	0.158	0.148	0.172	0.13	0.144	0.144	0.078	0.268	0.15	0.066	0.162	0.188	0.194	0.314	0.14	0.106	0.212	0.244	0.26	0.078	0.26	0.164	0.13	0.082	0.2	0.1	0.29	0.132		0.16932
P54803	0.038	0.048	0.166	0.002	0.072	0.048	0.064	0.032	0.038	0.026	0.16	0.004	0.018	0.038	0.04	0.086	0.052	0.028	0.034	0.05	0.054	0.024	0.022	0.016	0.026	0.002	0.192	0	0.152	0.126	0.062	0.074	0.016	0	0.006	0.008	0.178	0.15	0.012	0.026	0.036	0.05	0.02	0.002	0.024	0.012	0.06	0.134	0.168	0.046	0.17	0.028	0.012	0.042	0.028	0.05	0.054	0.006	0.046	0.068	0.106	0.008	0.172	0.03	0.048	0.028	0.018	0.034	0.008	0.002	0.166	0.014	0.02	0.086	0.044	0.03	0.022	0.022	0.092	0.114	0.048	0.008	0.026	0.04	0.05	0.022	0.048	0.048	0.014	0.186	0.042	0.016	0.056	0.064	0.016	0.032	0.044	0.058	0.072	0.008		0.05208
P54819	0.672	0.512	0.57	0.658	0.576	0.722	0.542	0.556	0.664	0.464	0.574	0.6	0.808	0.536	0.674	0.536	0.456	0.608	0.712	0.63	0.654	0.5	0.596	0.756	0.448	0.596	0.486	0.584	0.548	0.564	0.588	0.422	0.602	0.504	0.602	0.574	0.498	0.512	0.606	0.766	0.64	0.59	0.63	0.646	0.32	0.69	0.65	0.57	0.5	0.442	0.582	0.514	0.474	0.662	0.634	0.714	0.556	0.634	0.574	0.6	0.524	0.604	0.538	0.686	0.588	0.682	0.672	0.568	0.528	0.432	0.518	0.508	0.58	0.332	0.532	0.584	0.558	0.558	0.686	0.526	0.546	0.564	0.476	0.516	0.498	0.65	0.582	0.598	0.456	0.64	0.544	0.568	0.68	0.452	0.716	0.638	0.648	0.496	0.358	0.782		0.5771
P54821	0.156	0.176	0.34	0.01	0.118	0.096	0.136	0.112	0.078	0.068	0.214	0	0.01	0.136	0.122	0.064	0.104	0.112	0.176	0.218	0.062	0.074	0.034	0.038	0.036	0.006	0.268	0	0.254	0.298	0.192	0.112	0.068	0.006	0.032	0.066	0.278	0.278	0.028	0.042	0.096	0.108	0.032	0.006	0.09	0.056	0.13	0.258	0.284	0.158	0.258	0.176	0.03	0.112	0.032	0.114	0.08	0.066	0.128	0.132	0.146	0.062	0.26	0.146	0.06	0.108	0.106	0.14	0.002	0.06	0.282	0.038	0.094	0.186	0.192	0.106	0.066	0.158	0.116	0.256	0.212	0.05	0.114	0.116	0.132	0.082	0.132	0.178	0.01	0.25	0.132	0.024	0.132	0.252	0.042	0.07	0.094	0.15	0.126	0.008		0.11854
P54826	0.08	0.13	0.052	0.034	0.076	0.098	0.078	0.056	0.09	0.042	0.114	0.086	0.032	0.068	0.03	0.064	0.05	0.068	0.056	0.062	0.05	0.064	0.056	0.038	0.046	0.072	0.152	0.01	0.132	0.206	0.09	0.07	0.048	0.002	0.004	0.016	0.106	0.098	0.018	0.064	0.04	0.056	0.02	0.052	0.08	0.046	0.136	0.114	0.17	0.064	0.106	0.024	0.04	0.038	0.062	0.052	0.058	0.014	0.05	0.106	0.046	0.05	0.124	0.066	0.038	0.07	0.034	0.056	0.076	0.038	0.124	0.058	0.056	0.052	0.086	0.042	0.086	0.058	0.11	0.144	0.098	0.102	0.058	0.08	0.052	0.028	0.052	0.09	0.016	0.158	0.018	0.178	0.068	0.028	0.176	0.046	0.044	0.04	0.042	0.066		0.0689
P54829	0.012	0.012	0.084	0	0.022	0.002	0.008	0.006	0	0.002	0.06	0	0	0.008	0.006	0.016	0.016	0.012	0	0.014	0.01	0.008	0	0	0.004	0	0.078	0	0.106	0.042	0.008	0.016	0	0	0	0.004	0.114	0.102	0.01	0.002	0.016	0.004	0.002	0	0.008	0	0.006	0.096	0.114	0.006	0.08	0.006	0	0.01	0.002	0.008	0.002	0.006	0.01	0.004	0.01	0	0.044	0.002	0.018	0.002	0.01	0.01	0	0	0.078	0.006	0.006	0.018	0.008	0.004	0.008	0.006	0.004	0.116	0	0	0.004	0.004	0.01	0.008	0.008	0.01	0	0.09	0.002	0.002	0.002	0.006	0.002	0.01	0.02	0.014	0.018	0		0.01724
P54840	0.102	0.1	0.192	0	0.046	0.02	0.064	0.05	0.036	0.028	0.26	0	0.004	0.038	0.076	0.074	0.068	0.086	0.044	0.07	0.116	0.052	0.014	0.01	0.014	0.018	0.216	0	0.238	0.258	0.112	0.076	0.008	0.01	0.036	0.02	0.256	0.292	0.024	0.012	0.036	0.038	0.004	0.006	0.05	0.02	0.106	0.246	0.304	0.066	0.204	0.032	0.006	0.074	0.014	0.086	0.144	0.02	0.036	0.072	0.03	0.022	0.25	0.064	0.066	0.11	0.052	0.062	0	0.014	0.264	0.022	0.046	0.038	0.04	0.08	0.062	0.094	0.078	0.276	0.012	0.02	0.046	0.064	0.034	0.04	0.048	0.062	0.018	0.248	0.034	0.018	0.05	0.03	0.034	0.058	0.056	0.064	0.072	0.002		0.07384
P54845	0.082	0.148	0.248	0.008	0.094	0.088	0.09	0.102	0.084	0.034	0.19	0	0.012	0.128	0.138	0.098	0.07	0.1	0.134	0.148	0.052	0.066	0.02	0.028	0.026	0.014	0.22	0	0.18	0.238	0.204	0.098	0.078	0.006	0.034	0.026	0.178	0.166	0.02	0.012	0.052	0.052	0.03	0.01	0.06	0.058	0.088	0.168	0.232	0.09	0.158	0.19	0.028	0.118	0.05	0.116	0.096	0.026	0.12	0.116	0.116	0.068	0.238	0.116	0.048	0.07	0.066	0.122	0.008	0.06	0.27	0.038	0.084	0.148	0.148	0.094	0.03	0.116	0.102	0.228	0.176	0.05	0.11	0.102	0.11	0.082	0.09	0.09	0.012	0.18	0.124	0.022	0.108	0.214	0.044	0.072	0.054	0.092	0.108	0.01		0.0954
P54849	0.014	0.02	0.026	0.012	0.06	0.064	0.028	0.026	0.034	0.038	0.032	0.004	0.02	0.054	0.048	0.042	0.044	0.018	0.024	0.036	0.058	0.036	0.012	0.04	0.03	0.012	0.028	0	0.048	0.078	0.022	0.062	0.014	0.002	0.014	0.024	0.032	0.04	0.028	0.018	0.05	0.024	0.022	0.01	0.058	0.018	0.024	0.03	0.064	0.054	0.038	0.024	0.018	0.028	0.014	0.026	0.016	0.022	0.032	0.04	0.05	0.002	0.054	0.02	0.058	0.07	0.008	0.064	0.018	0.012	0.06	0.018	0.024	0.046	0.016	0.014	0.02	0.02	0.06	0.054	0.042	0.03	0.03	0.032	0.074	0.026	0.018	0.004	0.016	0.044	0.022	0.02	0.074	0.106	0.034	0.018	0.022	0.048	0.05	0.016		0.03268
P54851	0.024	0.016	0.068	0.014	0.05	0.012	0.024	0.044	0.042	0.028	0.052	0.002	0.004	0.032	0.028	0.044	0.054	0.03	0.042	0.042	0.05	0.016	0.012	0.026	0.028	0.002	0.058	0	0.052	0.096	0.02	0.06	0.01	0.002	0.012	0.014	0.062	0.054	0.006	0.008	0.032	0.038	0.006	0	0.058	0.024	0.03	0.072	0.11	0.042	0.064	0.016	0.014	0.044	0.014	0.026	0.026	0.024	0.04	0.046	0.04	0.008	0.084	0.034	0.036	0.06	0.016	0.046	0.014	0.008	0.084	0.008	0.028	0.026	0.026	0.02	0.01	0.046	0.028	0.072	0.032	0.018	0.022	0.042	0.07	0.038	0.026	0.012	0.008	0.072	0.03	0.016	0.04	0.09	0.024	0.024	0.006	0.026	0.058	0.022		0.03336
P54852	0.02	0.012	0.046	0.018	0.058	0.048	0.028	0.026	0.026	0.052	0.036	0	0.01	0.04	0.028	0.03	0.04	0.016	0.026	0.02	0.046	0.024	0.032	0.018	0.04	0.008	0.034	0	0.048	0.064	0.022	0.04	0.012	0.004	0.014	0.024	0.04	0.03	0.03	0.018	0.042	0.032	0.026	0.006	0.062	0.014	0.02	0.042	0.058	0.042	0.058	0.022	0.018	0.022	0.01	0.046	0.026	0.022	0.032	0.04	0.044	0.004	0.044	0.068	0.06	0.056	0.01	0.036	0.01	0.012	0.054	0.004	0.016	0.034	0.006	0.016	0.016	0.028	0.042	0.058	0.044	0.028	0.024	0.018	0.064	0.022	0.014	0.01	0.016	0.056	0.032	0.022	0.056	0.076	0.034	0.03	0.002	0.04	0.038	0.018		0.0303
P54855	0.022	0.056	0.128	0.002	0.062	0.038	0.062	0.044	0.052	0.034	0.114	0	0.022	0.066	0.056	0.052	0.058	0.04	0.064	0.024	0.056	0.022	0.006	0.03	0.02	0.002	0.108	0	0.1	0.11	0.048	0.048	0.014	0	0.006	0.01	0.138	0.144	0.024	0.014	0.034	0.02	0.03	0.004	0.032	0.008	0.03	0.098	0.134	0.058	0.108	0.032	0.018	0.034	0.014	0.052	0.05	0.024	0.038	0.046	0.066	0.006	0.142	0.016	0.044	0.032	0.016	0.052	0.01	0.014	0.108	0.012	0.016	0.082	0.04	0.012	0.018	0.046	0.086	0.09	0.03	0.022	0.034	0.03	0.084	0.02	0.038	0.072	0.018	0.08	0.04	0.028	0.06	0.06	0.016	0.03	0.046	0.052	0.086	0.01		0.04524
P54868	0.476	0.398	0.466	0.516	0.382	0.306	0.384	0.36	0.362	0.504	0.4	0.518	0.36	0.298	0.504	0.47	0.456	0.55	0.35	0.296	0.544	0.302	0.292	0.364	0.626	0.524	0.498	0.574	0.39	0.398	0.46	0.41	0.442	0.472	0.376	0.366	0.396	0.49	0.466	0.464	0.414	0.342	0.444	0.652	0.448	0.54	0.286	0.382	0.42	0.322	0.484	0.49	0.512	0.446	0.572	0.386	0.458	0.334	0.398	0.25	0.498	0.322	0.442	0.388	0.486	0.67	0.344	0.452	0.484	0.312	0.348	0.482	0.494	0.266	0.39	0.406	0.362	0.44	0.456	0.364	0.482	0.432	0.3	0.356	0.462	0.386	0.378	0.386	0.304	0.428	0.462	0.598	0.556	0.258	0.48	0.398	0.384	0.332	0.438	0.408		0.42424
P54886	0.948	0.894	0.812	0.894	0.896	0.928	0.932	0.884	0.962	0.932	0.744	0.94	0.908	0.886	0.874	0.802	0.914	0.902	0.822	0.91	0.876	0.86	0.878	0.948	0.918	0.998	0.802	0.854	0.712	0.752	0.842	0.882	0.956	0.984	0.92	0.908	0.766	0.768	0.952	0.848	0.87	0.924	0.894	0.988	0.868	0.316	0.918	0.804	0.762	0.896	0.768	0.932	0.894	0.874	0.946	0.898	0.916	0.904	0.864	0.886	0.864	0.922	0.804	0.904	0.862	0.936	0.846	0.872	0.994	0.91	0.742	0.964	0.9	0.808	0.884	0.87	0.948	0.92	0.854	0.824	0.938	0.81	0.87	0.9	0.858	0.872	0.89	0.916	0.946	0.74	0.902	0.938	0.866	0.932	0.974	0.768	0.93	0.942	0.88	0.932		0.87762
P54920	0.35	0.232	0.288	0.37	0.344	0.424	0.298	0.4	0.308	0.354	0.272	0.39	0.55	0.31	0.262	0.258	0.278	0.278	0.306	0.28	0.294	0.306	0.156	0.54	0.388	0.4	0.274	0.408	0.312	0.25	0.206	0.238	0.26	0.466	0.406	0.33	0.206	0.26	0.324	0.388	0.336	0.168	0.342	0.41	0.306	0.446	0.324	0.278	0.22	0.304	0.276	0.254	0.374	0.382	0.364	0.328	0.306	0.388	0.408	0.45	0.184	0.36	0.372	0.4	0.29	0.328	0.416	0.284	0.29	0.266	0.286	0.218	0.238	0.204	0.192	0.408	0.232	0.204	0.28	0.282	0.248	0.29	0.246	0.236	0.292	0.36	0.186	0.318	0.29	0.368	0.336	0.314	0.248	0.28	0.184	0.274	0.26	0.258	0.262	0.512		0.31124
P54922	0.226	0.272	0.278	0.332	0.308	0.218	0.314	0.322	0.33	0.314	0.246	0.368	0.422	0.292	0.278	0.254	0.284	0.204	0.326	0.178	0.308	0.274	0.318	0.286	0.41	0.476	0.226	0.424	0.274	0.23	0.21	0.31	0.302	0.212	0.278	0.274	0.27	0.272	0.274	0.444	0.21	0.292	0.402	0.352	0.374	0.412	0.362	0.214	0.304	0.308	0.252	0.304	0.326	0.234	0.326	0.286	0.276	0.194	0.324	0.276	0.338	0.328	0.246	0.344	0.324	0.226	0.302	0.222	0.228	0.23	0.272	0.262	0.164	0.16	0.226	0.306	0.234	0.216	0.314	0.26	0.324	0.234	0.268	0.312	0.322	0.33	0.346	0.084	0.218	0.29	0.438	0.232	0.338	0.244	0.296	0.228	0.272	0.222	0.186	0.37		0.28622
P55001	0.07	0.064	0.16	0.15	0.12	0.026	0.098	0.13	0.054	0.104	0.114	0.226	0.254	0.06	0.08	0.104	0.134	0.128	0.076	0.082	0.132	0.166	0.18	0.058	0.1	0.088	0.108	0.302	0.192	0.176	0.068	0.094	0.186	0.286	0.226	0.054	0.148	0.136	0.09	0.166	0.104	0.096	0.172	0.148	0.12	0.098	0.102	0.184	0.176	0.112	0.176	0.148	0.098	0.078	0.092	0.094	0.152	0.052	0.1	0.12	0.122	0.146	0.166	0.1	0.152	0.078	0.19	0.086	0.09	0.126	0.12	0.1	0.13	0.08	0.1	0.148	0.074	0.076	0.064	0.178	0.048	0.048	0.09	0.112	0.186	0.194	0.08	0.072	0.132	0.208	0.204	0.074	0.084	0.1	0.09	0.074	0.066	0.082	0.102	0.122		0.12106
P55008	0.306	0.28	0.326	0.366	0.204	0.172	0.19	0.362	0.29	0.39	0.332	0.146	0.248	0.24	0.292	0.2	0.298	0.318	0.408	0.166	0.318	0.278	0.346	0.384	0.314	0.446	0.338	0.496	0.384	0.358	0.186	0.272	0.332	0.248	0.356	0.25	0.31	0.37	0.232	0.514	0.244	0.218	0.388	0.4	0.224	0.336	0.286	0.356	0.358	0.288	0.376	0.312	0.336	0.284	0.264	0.274	0.356	0.428	0.292	0.322	0.206	0.292	0.376	0.324	0.208	0.272	0.362	0.284	0.204	0.334	0.356	0.32	0.354	0.118	0.222	0.324	0.26	0.24	0.27	0.278	0.146	0.178	0.286	0.22	0.32	0.408	0.302	0.274	0.296	0.408	0.388	0.234	0.416	0.208	0.192	0.342	0.238	0.254	0.224	0.43		0.29976
P55010	0.958	0.798	0.846	0.976	0.786	0.978	0.922	0.94	0.908	0.906	0.81	0.902	0.948	0.904	0.886	0.904	0.914	0.842	0.956	0.924	0.898	0.954	0.962	0.956	0.952	0.944	0.262	0.924	0.852	0.806	0.896	0.93	0.99	0.86	0.986	0.742	0.808	0.842	0.834	0.96	0.944	0.864	0.984	0.994	0.95	0.912	0.928	0.85	0.844	0.906	0.856	0.916	0.942	0.92	0.948	0.916	0.952	0.964	0.884	0.926	0.908	0.932	0.814	0.958	0.862	0.936	0.968	0.944	0.96	0.87	0.79	0.932	0.956	0.904	0.924	0.954	0.972	0.938	0.908	0.756	0.892	0.93	0.936	0.93	0.918	0.922	0.902	0.946	0.916	0.876	0.91	0.984	0.786	0.866	0.958	0.882	0.95	0.892	0.872	0.712		0.89932
P55011	0.29	0.336	0.506	0.34	0.362	0.152	0.276	0.278	0.124	0.268	0.456	0.564	0.49	0.298	0.23	0.372	0.358	0.38	0.302	0.298	0.288	0.292	0.282	0.248	0.332	0.18	0.39	0.414	0.414	0.34	0.204	0.426	0.492	0.304	0.39	0.258	0.412	0.458	0.224	0.398	0.316	0.38	0.458	0.378	0.362	0.166	0.252	0.416	0.424	0.304	0.442	0.514	0.21	0.234	0.31	0.348	0.338	0.116	0.336	0.318	0.43	0.274	0.454	0.226	0.434	0.358	0.268	0.336	0.174	0.292	0.412	0.308	0.306	0.322	0.338	0.424	0.318	0.426	0.274	0.472	0.206	0.208	0.398	0.42	0.364	0.446	0.252	0.332	0.27	0.396	0.488	0.184	0.396	0.226	0.25	0.308	0.318	0.394	0.364	0.212		0.33326
P55017	0.06	0.06	0.188	0.012	0.048	0.016	0.048	0.022	0.016	0.024	0.14	0	0	0.032	0.03	0.068	0.086	0.034	0.01	0.04	0.08	0.012	0.004	0.018	0.02	0.004	0.136	0	0.106	0.13	0.056	0.09	0.018	0.004	0.008	0.012	0.188	0.184	0.02	0.022	0.014	0.008	0.018	0	0.026	0.016	0.046	0.13	0.176	0.048	0.16	0.014	0.002	0.032	0.014	0.052	0.028	0.016	0.028	0.042	0.03	0.004	0.12	0.016	0.056	0.046	0.036	0.034	0.012	0.01	0.108	0.006	0.018	0.042	0.022	0.022	0.01	0.064	0.078	0.166	0.01	0.008	0.026	0.036	0.034	0.026	0.036	0.048	0	0.146	0.022	0.002	0.06	0.03	0.026	0.024	0.03	0.036	0.074	0.002		0.04492
P55036	0.78	0.734	0.716	0.85	0.714	0.866	0.782	0.772	0.886	0.778	0.552	0.948	0.948	0.782	0.626	0.626	0.784	0.754	0.694	0.788	0.602	0.85	0.838	0.842	0.888	0.902	0.648	0.932	0.694	0.656	0.684	0.788	0.914	0.754	0.884	0.852	0.632	0.668	0.8	0.844	0.704	0.756	0.862	0.822	0.758	0.73	0.732	0.618	0.654	0.744	0.704	0.83	0.894	0.69	0.844	0.76	0.782	0.912	0.768	0.756	0.776	0.796	0.666	0.81	0.784	0.826	0.78	0.724	0.882	0.732	0.658	0.754	0.81	0.706	0.674	0.78	0.764	0.75	0.786	0.602	0.87	0.688	0.84	0.818	0.776	0.784	0.73	0.796	0.796	0.728	0.84	0.86	0.83	0.838	0.874	0.824	0.682	0.76	0.598	0.902		0.77266
P55039	0.266	0.236	0.39	0.388	0.216	0.144	0.292	0.298	0.184	0.438	0.36	0.36	0.28	0.276	0.338	0.176	0.338	0.296	0.322	0.144	0.39	0.244	0.16	0.35	0.454	0.462	0.324	0.284	0.32	0.344	0.156	0.296	0.274	0.476	0.218	0.33	0.32	0.43	0.352	0.396	0.28	0.282	0.504	0.578	0.298	0.36	0.254	0.35	0.382	0.284	0.394	0.25	0.274	0.332	0.34	0.242	0.354	0.318	0.22	0.212	0.238	0.278	0.476	0.35	0.342	0.332	0.31	0.306	0.21	0.238	0.378	0.348	0.242	0.172	0.262	0.156	0.272	0.266	0.25	0.308	0.192	0.264	0.184	0.234	0.324	0.336	0.32	0.262	0.218	0.356	0.286	0.344	0.428	0.186	0.376	0.294	0.254	0.296	0.276	0.296		0.3029
P55040	0.068	0.042	0.22	0.008	0.07	0.04	0.06	0.054	0.05	0.032	0.202	0	0.002	0.054	0.05	0.054	0.054	0.066	0.066	0.092	0.072	0.082	0.006	0.012	0.018	0.012	0.218	0.002	0.206	0.186	0.064	0.068	0.016	0	0.032	0.032	0.214	0.172	0.014	0.014	0.032	0.078	0.012	0	0.074	0.054	0.032	0.23	0.182	0.098	0.184	0.01	0.016	0.048	0.04	0.066	0.082	0.044	0.062	0.06	0.056	0.01	0.25	0.072	0.068	0.096	0.058	0.092	0.016	0.028	0.214	0.018	0.086	0.062	0.046	0.092	0.008	0.07	0.054	0.172	0.01	0.048	0.058	0.046	0.068	0.068	0.09	0.088	0.008	0.218	0.036	0.026	0.064	0.042	0.01	0.054	0.05	0.064	0.06	0.014		0.06818
P55042	0.136	0.184	0.272	0.004	0.114	0.092	0.154	0.092	0.06	0.06	0.236	0.006	0.012	0.114	0.092	0.104	0.1	0.102	0.068	0.142	0.122	0.076	0.038	0.054	0.044	0.036	0.266	0	0.266	0.256	0.14	0.08	0.048	0.006	0.036	0.038	0.298	0.274	0.044	0.052	0.088	0.102	0.04	0.014	0.086	0.034	0.136	0.25	0.338	0.144	0.272	0.074	0.048	0.068	0.026	0.138	0.13	0.046	0.116	0.172	0.078	0.042	0.272	0.138	0.118	0.122	0.096	0.116	0.08	0.026	0.294	0.03	0.078	0.102	0.114	0.104	0.096	0.13	0.118	0.268	0.082	0.046	0.106	0.13	0.036	0.07	0.1	0.094	0.012	0.08	0.05	0.014	0.11	0.064	0.054	0.116	0.07	0.114	0.116	0.028		0.10554
P55055	0.104	0.144	0.3	0	0.094	0.072	0.104	0.136	0.06	0.05	0.204	0	0.004	0.152	0.104	0.054	0.09	0.064	0.152	0.172	0.022	0.08	0.02	0.044	0.034	0.012	0.23	0	0.26	0.304	0.148	0.08	0.06	0.002	0.008	0.05	0.256	0.188	0.01	0.022	0.068	0.082	0.026	0.008	0.07	0.058	0.104	0.26	0.244	0.056	0.192	0.176	0.01	0.056	0.03	0.136	0.096	0.034	0.138	0.132	0.128	0.042	0.222	0.11	0.064	0.066	0.076	0.046	0.006	0.04	0.276	0.042	0.064	0.186	0.196	0.136	0.056	0.108	0.158	0.268	0.176	0.03	0.122	0.108	0.102	0.086	0.096	0.086	0.014	0.224	0.096	0.016	0.08	0.226	0.036	0.128	0.062	0.104	0.12	0.004		0.10072
P55058	0.058	0.128	0.27	0.106	0.154	0.026	0.064	0.076	0.04	0.082	0.134	0.392	0.294	0.11	0.044	0.156	0.244	0.144	0.06	0.082	0.226	0.106	0.136	0.044	0.282	0.142	0.188	0.172	0.236	0.188	0.076	0.236	0.288	0.116	0.184	0.044	0.186	0.242	0.148	0.118	0.152	0.152	0.288	0.192	0.152	0.064	0.108	0.232	0.16	0.142	0.262	0.212	0.12	0.074	0.22	0.144	0.168	0.04	0.114	0.146	0.252	0.29	0.124	0.078	0.2	0.1	0.208	0.108	0.162	0.14	0.21	0.282	0.184	0.102	0.17	0.086	0.088	0.096	0.05	0.224	0.082	0.074	0.098	0.216	0.252	0.246	0.102	0.078	0.23	0.172	0.246	0.078	0.296	0.162	0.128	0.1	0.184	0.08	0.254	0.136		0.15532
P55060	0.83	0.634	0.602	0.492	0.722	0.642	0.858	0.578	0.954	0.856	0.646	0.334	0.608	0.736	0.656	0.776	0.664	0.59	0.496	0.582	0.696	0.714	0.754	0.928	0.436	0.572	0.59	0.428	0.464	0.506	0.716	0.676	0.722	0.846	0.6	0.596	0.466	0.63	0.474	0.544	0.636	0.7	0.484	0.314	0.614	0.62	0.756	0.608	0.514	0.77	0.656	0.582	0.26	0.844	0.854	0.574	0.796	0.486	0.72	0.812	0.666	0.574	0.6	0.778	0.778	0.714	0.47	0.866	0.144	0.58	0.57	0.936	0.744	0.676	0.788	0.596	0.66	0.638	0.766	0.568	0.716	0.586	0.714	0.852	0.47	0.738	0.61	0.632	0.42	0.648	0.676	0.78	0.626	0.714	0.658	0.552	0.75	0.58	0.682	0.464		0.64194
P55061	0.024	0.018	0.112	0.012	0.052	0.008	0.04	0.046	0.042	0.036	0.104	0	0.008	0.046	0.04	0.044	0.036	0.024	0.052	0.018	0.076	0.008	0.016	0.022	0.046	0.004	0.074	0	0.072	0.098	0.022	0.044	0.004	0.004	0.026	0.02	0.066	0.064	0.018	0.01	0.036	0.034	0.014	0	0.052	0.022	0.058	0.104	0.096	0.042	0.084	0.022	0.016	0.048	0.006	0.038	0.038	0.02	0.044	0.06	0.048	0	0.096	0.066	0.048	0.064	0.008	0.036	0.006	0.018	0.094	0.006	0.022	0.014	0.014	0.022	0.008	0.02	0.038	0.09	0.028	0.01	0.038	0.044	0.052	0.03	0.036	0.006	0.008	0.09	0.05	0.018	0.05	0.06	0.03	0.042	0.018	0.046	0.048	0.022		0.03734
P55064	0.02	0.02	0.072	0.012	0.044	0.008	0.022	0.014	0.012	0.038	0.076	0	0.004	0.024	0.016	0.038	0.028	0.006	0.014	0.008	0.036	0.018	0.012	0.02	0.01	0.002	0.06	0	0.084	0.086	0.024	0.02	0.034	0	0.008	0.008	0.082	0.088	0.004	0.006	0.026	0.038	0.002	0.002	0.012	0	0.03	0.078	0.098	0.012	0.064	0.02	0.004	0.02	0.026	0.03	0.008	0.012	0.04	0.068	0.026	0.006	0.08	0.004	0.016	0.018	0.014	0.018	0.002	0.012	0.052	0.008	0	0.03	0.038	0.014	0.008	0.032	0.03	0.098	0.076	0.008	0.026	0.03	0.034	0.022	0.046	0.02	0.006	0.094	0.02	0	0.022	0.066	0.02	0.022	0.016	0.05	0.024	0.006		0.02782
P55072	0.99	0.932	0.898	0.994	0.86	0.998	0.978	0.926	0.986	0.954	0.916	0.992	0.966	0.926	0.982	0.988	0.994	0.962	0.978	0.976	0.974	0.978	0.964	0.986	0.974	0.994	0.906	0.972	0.912	0.928	0.988	0.958	0.996	0.926	0.996	0.97	0.888	0.906	0.884	0.984	0.994	0.946	0.946	0.97	0.978	0.982	0.988	0.868	0.862	0.986	0.95	0.982	0.982	0.968	0.974	0.956	0.986	0.986	0.918	0.982	0.974	0.992	0.92	0.982	0.98	0.978	0.992	0.846	0.994	0.86	0.89	0.896	0.956	0.926	0.966	0.984	0.99	0.972	0.97	0.918	0.996	0.986	1	0.968	0.978	0.968	0.958	0.962	0.994	0.926	0.98	0.998	0.986	0.992	0.998	0.994	0.986	0.936	0.948	0.972		0.95996
P55075	0.01	0.016	0.122	0	0.028	0.016	0.018	0.014	0	0.012	0.094	0.002	0	0.018	0.038	0.024	0.026	0.028	0.016	0.022	0.012	0.026	0.012	0.03	0.028	0.01	0.084	0	0.14	0.164	0.026	0.014	0.002	0	0.034	0.006	0.128	0.112	0.008	0.002	0.026	0.014	0.006	0	0.01	0.008	0.02	0.098	0.088	0.036	0.16	0.04	0.034	0.024	0.002	0.02	0.008	0.05	0.014	0.016	0.044	0.002	0.124	0.014	0.02	0.01	0.022	0.022	0.006	0.008	0.11	0.004	0.01	0.034	0.016	0.024	0.016	0.014	0.012	0.08	0.008	0.014	0.02	0.006	0.012	0.034	0.038	0.018	0.008	0.152	0.022	0.002	0.016	0.01	0	0.01	0.024	0.014	0.02	0.004		0.0304
P55081	0.696	0.734	0.676	0.486	0.584	0.762	0.848	0.632	0.962	0.896	0.696	0.22	0.712	0.824	0.71	0.874	0.548	0.632	0.604	0.59	0.714	0.872	0.954	0.91	0.36	0.682	0.706	0.468	0.714	0.72	0.758	0.804	0.878	0.816	0.37	0.776	0.694	0.686	0.42	0.498	0.672	0.698	0.464	0.312	0.636	0.622	0.778	0.732	0.68	0.858	0.79	0.556	0.32	0.772	0.806	0.59	0.866	0.55	0.714	0.796	0.742	0.65	0.61	0.92	0.692	0.588	0.598	0.784	0.39	0.596	0.734	0.642	0.872	0.79	0.82	0.738	0.63	0.614	0.912	0.666	0.73	0.77	0.744	0.842	0.714	0.75	0.528	0.616	0.44	0.752	0.634	0.938	0.628	0.72	0.618	0.642	0.828	0.622	0.74	0.46		0.68402
P55082	0.034	0.022	0.094	0.016	0.044	0.012	0.032	0.012	0.014	0.018	0.122	0	0	0.042	0.078	0.05	0.028	0.032	0.026	0.022	0.052	0.042	0.008	0.01	0.016	0.018	0.132	0	0.166	0.144	0.038	0.036	0.002	0	0.014	0.016	0.112	0.15	0.018	0.014	0.03	0.058	0.006	0	0.018	0.022	0.032	0.11	0.124	0.046	0.102	0.012	0.01	0.042	0.006	0.046	0.048	0.03	0.018	0.052	0.02	0.008	0.198	0.04	0.036	0.06	0.026	0.04	0.01	0.014	0.154	0.006	0.046	0.042	0.04	0.052	0	0.056	0.032	0.086	0.014	0.032	0.026	0.026	0.022	0.02	0.026	0.038	0.002	0.134	0.018	0.008	0.03	0.032	0.006	0.044	0.02	0.034	0.03	0		0.04026
P55083	0.18	0.222	0.248	0.366	0.236	0.118	0.364	0.284	0.316	0.356	0.236	0.232	0.304	0.284	0.358	0.22	0.328	0.214	0.246	0.164	0.292	0.322	0.356	0.2	0.458	0.438	0.218	0.4	0.264	0.27	0.142	0.264	0.274	0.312	0.218	0.356	0.19	0.208	0.276	0.336	0.242	0.234	0.116	0.246	0.368	0.388	0.266	0.156	0.212	0.256	0.292	0.266	0.274	0.284	0.304	0.194	0.3	0.178	0.27	0.23	0.352	0.354	0.198	0.332	0.336	0.232	0.284	0.172	0.19	0.238	0.232	0.216	0.226	0.192	0.212	0.38	0.234	0.202	0.36	0.18	0.19	0.286	0.238	0.266	0.262	0.286	0.262	0.22	0.21	0.286	0.422	0.166	0.376	0.266	0.29	0.228	0.23	0.162	0.204	0.312		0.2643
P55084	0.806	0.71	0.67	0.842	0.818	0.902	0.82	0.694	0.894	0.804	0.58	0.95	0.944	0.758	0.636	0.246	0.856	0.822	0.672	0.762	0.692	0.76	0.722	0.886	0.942	0.95	0.604	0.77	0.592	0.614	0.808	0.794	0.9	0.772	0.766	0.862	0.608	0.658	0.772	0.844	0.774	0.814	0.834	0.886	0.77	0.714	0.7	0.542	0.66	0.72	0.608	0.82	0.878	0.708	0.9	0.79	0.774	0.89	0.802	0.74	0.774	0.764	0.648	0.74	0.752	0.82	0.728	0.778	0.952	0.842	0.592	0.878	0.846	0.722	0.81	0.8	0.76	0.814	0.752	0.73	0.928	0.59	0.762	0.772	0.752	0.776	0.742	0.738	0.752	0.638	0.854	0.916	0.902	0.788	0.94	0.768	0.75	0.848	0.676	0.906		0.77126
P55085	0.038	0.076	0.102	0.008	0.064	0.006	0.062	0.032	0.024	0.03	0.112	0.002	0	0.052	0.052	0.056	0.082	0.064	0.034	0.04	0.074	0.03	0.004	0.022	0.012	0.01	0.102	0	0.06	0.112	0.07	0.05	0.006	0.004	0.012	0.022	0.1	0.092	0.032	0.028	0.05	0.026	0.03	0.004	0.036	0.006	0.066	0.108	0.148	0.052	0.08	0.012	0.002	0.056	0.016	0.03	0.106	0.032	0.044	0.082	0.024	0.024	0.082	0.032	0.094	0.092	0.034	0.064	0.01	0.002	0.084	0.022	0.046	0.034	0.046	0.016	0.03	0.068	0.072	0.134	0.038	0.034	0.044	0.024	0.046	0.03	0.036	0.03	0	0.112	0.032	0.02	0.078	0.088	0.05	0.028	0.034	0.056	0.09	0.008		0.04652
P55087	0.084	0.084	0.088	0.016	0.088	0.014	0.1	0.046	0.056	0.06	0.072	0.006	0.028	0.112	0.064	0.09	0.062	0.012	0.024	0.074	0.07	0.074	0.024	0.056	0.04	0.016	0.07	0.002	0.08	0.124	0.08	0.148	0.102	0.03	0.018	0.028	0.1	0.06	0.034	0.072	0.076	0.072	0.046	0.026	0.104	0.036	0.122	0.114	0.116	0.092	0.114	0.064	0.014	0.056	0.032	0.074	0.036	0.04	0.052	0.128	0.068	0.032	0.1	0.05	0.188	0.088	0.038	0.092	0.062	0.016	0.102	0.028	0.04	0.04	0.044	0.07	0.076	0.068	0.11	0.108	0.12	0.068	0.084	0.082	0.054	0.042	0.086	0.036	0.016	0.136	0.054	0.018	0.054	0.13	0.062	0.064	0.038	0.09	0.066	0.04		0.06582
P55103	0.012	0.006	0.116	0	0.044	0.012	0.016	0.04	0.024	0.032	0.07	0	0.006	0.04	0.008	0.014	0.02	0.02	0.034	0.03	0.04	0.024	0.016	0.016	0.004	0	0.046	0	0.106	0.102	0.034	0.024	0.084	0.008	0.008	0.004	0.116	0.1	0.016	0.01	0.022	0.034	0	0	0.024	0.01	0.028	0.102	0.076	0.018	0.086	0.032	0.002	0.022	0.002	0.03	0.038	0.01	0.03	0.018	0.024	0.016	0.08	0.02	0.02	0.012	0.04	0.026	0.01	0.014	0.112	0.002	0.03	0.032	0.024	0.012	0.006	0.026	0.01	0.05	0.016	0.016	0.02	0.042	0.028	0.018	0.036	0.018	0.002	0.11	0.032	0.002	0.016	0.03	0.014	0.018	0.002	0.012	0.022	0.004		0.0291
P55107	0.01	0.03	0.136	0	0.042	0.014	0.008	0.026	0.004	0.012	0.134	0	0.002	0.012	0.012	0.024	0.02	0.022	0.034	0.012	0.014	0.006	0.004	0.008	0.012	0.002	0.126	0	0.122	0.15	0.026	0.016	0.01	0.002	0.004	0.002	0.066	0.138	0.002	0.006	0.018	0.014	0.002	0	0.02	0	0.022	0.104	0.142	0.016	0.132	0.014	0.002	0.018	0.002	0.034	0.03	0	0.024	0.022	0.014	0.002	0.134	0.022	0.034	0.028	0.016	0.032	0.004	0.008	0.122	0.002	0.012	0.032	0.044	0.02	0.014	0.022	0.018	0.15	0.024	0	0.018	0.02	0.008	0.014	0.016	0.01	0	0.164	0.02	0	0.018	0.016	0	0.01	0.006	0.026	0.038	0.006		0.0303
P55145	0.604	0.412	0.486	0.708	0.354	0.718	0.576	0.478	0.546	0.664	0.364	0.638	0.636	0.494	0.288	0.332	0.518	0.536	0.42	0.426	0.436	0.594	0.578	0.58	0.516	0.542	0.37	0.708	0.426	0.432	0.466	0.416	0.582	0.28	0.556	0.46	0.372	0.354	0.422	0.554	0.442	0.39	0.686	0.512	0.412	0.494	0.53	0.406	0.442	0.51	0.42	0.574	0.542	0.552	0.646	0.452	0.456	0.784	0.506	0.552	0.442	0.436	0.452	0.72	0.542	0.606	0.522	0.514	0.596	0.414	0.386	0.664	0.598	0.458	0.536	0.448	0.512	0.46	0.524	0.368	0.622	0.488	0.64	0.41	0.36	0.61	0.398	0.58	0.496	0.58	0.5	0.462	0.384	0.472	0.522	0.572	0.5	0.462	0.38	0.418		0.50204
P55157	0.052	0.058	0.224	0.012	0.052	0.02	0.042	0.02	0.01	0.07	0.186	0	0	0.028	0.036	0.06	0.052	0.038	0.034	0.032	0.062	0.016	0.004	0.028	0.012	0.006	0.226	0	0.166	0.164	0.056	0.064	0	0.002	0.012	0.016	0.24	0.292	0.014	0.004	0.024	0.034	0.01	0	0.038	0.012	0.038	0.206	0.228	0.062	0.204	0.042	0.01	0.04	0.014	0.044	0.052	0.046	0.022	0.028	0.026	0.008	0.32	0.042	0.052	0.054	0.036	0.036	0.01	0.008	0.208	0.012	0.026	0.052	0.032	0.026	0.006	0.062	0.02	0.172	0.016	0.022	0.018	0.032	0.046	0.03	0.044	0.09	0.002	0.2	0.048	0.028	0.078	0.024	0.022	0.036	0.042	0.036	0.094	0.012		0.05692
P55160	0.164	0.218	0.34	0.292	0.244	0.164	0.404	0.288	0.198	0.466	0.308	0.342	0.166	0.23	0.338	0.316	0.34	0.076	0.232	0.202	0.366	0.216	0.242	0.276	0.448	0.51	0.282	0.204	0.26	0.206	0.242	0.378	0.248	0.47	0.084	0.384	0.24	0.296	0.346	0.288	0.31	0.246	0.3	0.338	0.328	0.394	0.282	0.274	0.25	0.278	0.372	0.282	0.326	0.32	0.314	0.184	0.412	0.188	0.262	0.174	0.288	0.442	0.326	0.364	0.348	0.336	0.284	0.24	0.372	0.414	0.278	0.43	0.232	0.232	0.228	0.19	0.166	0.274	0.352	0.27	0.35	0.362	0.27	0.236	0.318	0.258	0.258	0.296	0.268	0.238	0.404	0.472	0.344	0.224	0.33	0.22	0.322	0.23	0.328	0.196		0.29138
P55196	0.482	0.364	0.588	0.44	0.116	0.218	0.318	0.39	0.228	0.486	0.586	0.608	0.26	0.328	0.526	0.416	0.382	0.414	0.532	0.284	0.536	0.406	0.316	0.364	0.35	0.512	0.604	0.692	0.598	0.516	0.368	0.316	0.406	0.192	0.558	0.35	0.464	0.516	0.3	0.542	0.526	0.406	0.482	0.406	0.498	0.326	0.26	0.526	0.578	0.266	0.598	0.536	0.412	0.474	0.414	0.328	0.484	0.44	0.406	0.304	0.42	0.13	0.546	0.39	0.37	0.626	0.532	0.416	0.414	0.372	0.536	0.412	0.434	0.29	0.348	0.508	0.254	0.356	0.392	0.508	0.342	0.292	0.43	0.272	0.426	0.528	0.334	0.4	0.32	0.486	0.62	0.502	0.466	0.25	0.324	0.424	0.41	0.412	0.282	0.46		0.41776
P55197	0.162	0.21	0.292	0.028	0.128	0.052	0.122	0.196	0.106	0.188	0.364	0.018	0.014	0.192	0.18	0.148	0.116	0.18	0.2	0.2	0.122	0.114	0.044	0.108	0.062	0.09	0.286	0.052	0.324	0.308	0.148	0.098	0.082	0.098	0.076	0.096	0.262	0.294	0.058	0.066	0.126	0.174	0.036	0.024	0.14	0.124	0.176	0.378	0.26	0.232	0.402	0.096	0.046	0.162	0.018	0.19	0.1	0.09	0.226	0.154	0.078	0.132	0.276	0.176	0.122	0.158	0.09	0.186	0.032	0.064	0.376	0.036	0.134	0.258	0.15	0.15	0.118	0.11	0.24	0.298	0.178	0.066	0.134	0.18	0.15	0.158	0.224	0.19	0.014	0.282	0.172	0.024	0.254	0.332	0.044	0.118	0.194	0.158	0.178	0.01		0.15282
P55198	0.206	0.182	0.246	0.1	0.064	0.098	0.116	0.138	0.106	0.134	0.232	0.098	0.052	0.16	0.104	0.092	0.108	0.146	0.15	0.146	0.104	0.124	0.102	0.04	0.098	0.094	0.262	0.052	0.216	0.242	0.1	0.09	0.152	0.11	0.04	0.088	0.244	0.128	0.022	0.176	0.088	0.136	0.086	0.056	0.146	0.068	0.142	0.228	0.228	0.078	0.22	0.086	0.05	0.162	0.072	0.104	0.126	0.048	0.126	0.114	0.076	0.07	0.158	0.13	0.088	0.12	0.048	0.064	0.064	0.08	0.244	0.102	0.084	0.06	0.108	0.108	0.13	0.114	0.12	0.174	0.086	0.09	0.144	0.098	0.046	0.122	0.154	0.15	0.018	0.208	0.16	0.172	0.19	0.098	0.134	0.17	0.072	0.07	0.106	0.076		0.12032
P55199	0.098	0.088	0.296	0.054	0.048	0.042	0.068	0.084	0.018	0.078	0.232	0	0	0.076	0.128	0.052	0.04	0.122	0.076	0.024	0.056	0.058	0.012	0.006	0.024	0.02	0.326	0	0.228	0.288	0.082	0.042	0.014	0	0.014	0.054	0.23	0.258	0.036	0.036	0.082	0.078	0.016	0.004	0.068	0.04	0.078	0.312	0.318	0.056	0.256	0.064	0.004	0.072	0.012	0.056	0.112	0.024	0.064	0.058	0.06	0.026	0.224	0.078	0.072	0.084	0.068	0.054	0.004	0.014	0.284	0.028	0.076	0.082	0.078	0.102	0.032	0.038	0.09	0.268	0.03	0.02	0.058	0.024	0.034	0.102	0.076	0.128	0.004	0.218	0.106	0.01	0.07	0.032	0.014	0.11	0.024	0.044	0.048	0.01		0.08106
P55201	0.22	0.22	0.38	0.024	0.116	0.118	0.17	0.224	0.094	0.182	0.478	0	0.008	0.196	0.21	0.112	0.054	0.134	0.288	0.206	0.122	0.118	0.018	0.132	0.056	0.09	0.412	0.006	0.334	0.374	0.212	0.132	0.034	0.02	0.06	0.1	0.356	0.374	0.056	0.052	0.17	0.17	0.056	0.012	0.138	0.122	0.16	0.382	0.392	0.198	0.43	0.184	0.046	0.22	0.018	0.252	0.172	0.092	0.242	0.194	0.11	0.142	0.396	0.226	0.132	0.194	0.146	0.228	0.03	0.068	0.458	0.042	0.128	0.292	0.294	0.198	0.13	0.164	0.254	0.388	0.148	0.092	0.144	0.206	0.178	0.14	0.222	0.264	0.018	0.354	0.152	0.016	0.198	0.308	0.06	0.2	0.202	0.178	0.13	0.018		0.1739
P55209	0.786	0.672	0.638	0.514	0.684	0.946	0.834	0.782	0.864	0.902	0.742	0.622	0.864	0.88	0.752	0.864	0.26	0.732	0.716	0.764	0.744	0.902	0.898	0.944	0.4	0.878	0.59	0.55	0.682	0.642	0.762	0.924	0.922	0.65	0.558	0.764	0.676	0.8	0.574	0.662	0.686	0.63	0.654	0.548	0.826	0.684	0.78	0.744	0.684	0.888	0.772	0.706	0.402	0.752	0.87	0.818	0.864	0.688	0.77	0.856	0.832	0.668	0.69	0.902	0.796	0.584	0.692	0.87	0.424	0.548	0.734	0.598	0.844	0.704	0.754	0.832	0.772	0.64	0.894	0.66	0.8	0.732	0.882	0.876	0.662	0.754	0.812	0.766	0.712	0.768	0.726	0.968	0.678	0.83	0.682	0.67	0.872	0.69	0.674	0.566		0.7352
P55210	0.444	0.332	0.432	0.42	0.272	0.21	0.396	0.366	0.25	0.444	0.434	0.22	0.344	0.208	0.544	0.394	0.37	0.434	0.362	0.308	0.48	0.472	0.27	0.41	0.534	0.454	0.336	0.592	0.438	0.426	0.286	0.286	0.432	0.49	0.44	0.368	0.406	0.422	0.444	0.414	0.454	0.326	0.498	0.7	0.44	0.546	0.336	0.404	0.418	0.416	0.422	0.374	0.356	0.48	0.436	0.372	0.45	0.47	0.29	0.402	0.264	0.354	0.516	0.418	0.524	0.548	0.436	0.442	0.344	0.462	0.408	0.504	0.474	0.2	0.304	0.502	0.4	0.328	0.386	0.382	0.248	0.454	0.376	0.294	0.374	0.362	0.304	0.376	0.308	0.498	0.47	0.424	0.264	0.236	0.354	0.376	0.304	0.31	0.322	0.402		0.39426
P55211	0.076	0.048	0.176	0	0.024	0.016	0.032	0.038	0.012	0.018	0.172	0	0.006	0.008	0.052	0.056	0.032	0.028	0.026	0.018	0.042	0.024	0.012	0.004	0.01	0.008	0.126	0	0.166	0.124	0.066	0.032	0.032	0.004	0	0.01	0.166	0.146	0.006	0.01	0.032	0.038	0.004	0.004	0.018	0.008	0.044	0.194	0.172	0.036	0.17	0.036	0	0.036	0.018	0.04	0.106	0.01	0.026	0.032	0.03	0.006	0.136	0.028	0.042	0.078	0.062	0.028	0.002	0.012	0.128	0.01	0.05	0.046	0.022	0.04	0.028	0.048	0.032	0.17	0.006	0.012	0.058	0.024	0.016	0.022	0.03	0.046	0.002	0.154	0.024	0.002	0.026	0.022	0.024	0.054	0.018	0.018	0.052	0.002		0.0446
P55212	0.092	0.102	0.202	0.122	0.2	0.036	0.136	0.134	0.102	0.146	0.144	0.202	0.408	0.21	0.11	0.15	0.196	0.202	0.11	0.102	0.234	0.204	0.12	0.134	0.286	0.18	0.168	0.324	0.332	0.234	0.076	0.136	0.336	0.4	0.272	0.104	0.144	0.216	0.204	0.228	0.186	0.158	0.44	0.286	0.2	0.162	0.204	0.208	0.156	0.214	0.194	0.19	0.18	0.098	0.158	0.198	0.23	0.082	0.15	0.148	0.184	0.22	0.27	0.196	0.31	0.128	0.27	0.178	0.16	0.176	0.234	0.206	0.202	0.116	0.156	0.266	0.148	0.092	0.206	0.168	0.092	0.098	0.18	0.216	0.232	0.292	0.084	0.116	0.17	0.252	0.218	0.104	0.138	0.126	0.154	0.098	0.164	0.174	0.156	0.062		0.18292
P55259	0.004	0.02	0.102	0	0.022	0.006	0.01	0.006	0.002	0.004	0.048	0	0	0.016	0.008	0.022	0.038	0.01	0.006	0.01	0.012	0.008	0.002	0.002	0.002	0	0.088	0	0.07	0.068	0.008	0.014	0	0	0.004	0.004	0.102	0.1	0.01	0.002	0.016	0.008	0.002	0	0.014	0.004	0.012	0.084	0.074	0.006	0.118	0.016	0	0	0.004	0.012	0.012	0.002	0.006	0.004	0.004	0	0.092	0.01	0.018	0.018	0.008	0.008	0	0	0.094	0	0.002	0.02	0.024	0.008	0.004	0.006	0.012	0.098	0	0.006	0.012	0.014	0.008	0.006	0.01	0.01	0	0.058	0	0	0.004	0.014	0	0.002	0.02	0.012	0.022	0		0.01848
P55263	0.708	0.518	0.566	0.612	0.672	0.79	0.776	0.762	0.862	0.748	0.528	0.91	0.89	0.71	0.596	0.594	0.706	0.63	0.66	0.728	0.588	0.76	0.704	0.808	0.822	0.818	0.474	0.816	0.57	0.566	0.632	0.778	0.852	0.72	0.812	0.762	0.474	0.552	0.63	0.71	0.684	0.706	0.804	0.756	0.758	0.57	0.65	0.504	0.544	0.696	0.556	0.728	0.65	0.712	0.75	0.664	0.742	0.89	0.59	0.74	0.676	0.662	0.614	0.756	0.698	0.79	0.7	0.622	0.738	0.674	0.616	0.796	0.706	0.54	0.62	0.742	0.726	0.692	0.716	0.482	0.852	0.44	0.772	0.786	0.726	0.76	0.636	0.7	0.702	0.658	0.762	0.794	0.686	0.688	0.858	0.78	0.718	0.68	0.394	0.78		0.69246
P55265	0.962	0.972	0.796	1	0.982	0.994	0.952	0.906	0.996	0.95	0.786	0.998	0.99	0.98	0.96	0.982	0.968	0.974	0.982	0.98	0.952	0.956	0.982	0.994	0.994	0.992	0.838	1	0.786	0.672	0.946	0.88	1	0.982	0.996	0.99	0.768	0.776	0.946	0.994	0.956	0.97	0.996	0.998	0.964	0.998	0.946	0.742	0.764	0.972	0.872	0.894	0.998	0.962	0.974	0.952	0.966	1	0.974	0.92	0.33	0.972	0.806	0.97	0.95	0.974	0.964	0.948	0.998	0.98	0.784	0.99	0.982	0.95	0.968	0.968	0.996	0.972	0.948	0.724	0.998	0.98	0.982	0.98	0.982	0.968	0.942	0.96	0.994	0.728	0.936	0.992	0.968	0.966	0.978	0.954	0.992	0.974	0.932	1		0.93752
P55268	0.368	0.302	0.334	0.504	0.288	0.232	0.35	0.438	0.284	0.404	0.264	0.604	0.344	0.27	0.332	0.34	0.352	0.436	0.276	0.32	0.416	0.352	0.428	0.232	0.398	0.548	0.32	0.428	0.304	0.328	0.288	0.35	0.354	0.398	0.33	0.404	0.326	0.254	0.418	0.372	0.314	0.176	0.292	0.276	0.486	0.514	0.344	0.348	0.266	0.33	0.3	0.39	0.392	0.31	0.318	0.354	0.372	0.308	0.31	0.276	0.294	0.34	0.256	0.366	0.448	0.532	0.462	0.25	0.374	0.414	0.284	0.354	0.358	0.208	0.336	0.466	0.378	0.304	0.29	0.384	0.438	0.354	0.352	0.274	0.486	0.406	0.366	0.39	0.282	0.312	0.548	0.468	0.224	0.208	0.29	0.268	0.314	0.238	0.29	0.532		0.35104
P55273	0.072	0.08	0.232	0.01	0.138	0.06	0.072	0.08	0.054	0.124	0.172	0.002	0.014	0.12	0.102	0.138	0.098	0.1	0.132	0.1	0.15	0.114	0.044	0.056	0.036	0.03	0.226	0.018	0.09	0.214	0.138	0.072	0.09	0	0.058	0.032	0.224	0.238	0.016	0.048	0.08	0.134	0.038	0.03	0.084	0.04	0.152	0.24	0.228	0.118	0.218	0.036	0.084	0.112	0.054	0.094	0.118	0.05	0.138	0.118	0.104	0.024	0.234	0.144	0.13	0.122	0.092	0.13	0.018	0.09	0.18	0.064	0.056	0.126	0.13	0.086	0.038	0.08	0.066	0.264	0.132	0.048	0.094	0.128	0.074	0.108	0.15	0.092	0.062	0.244	0.104	0.042	0.11	0.144	0.058	0.06	0.12	0.096	0.118	0.022		0.10144
P55283	0.076	0.062	0.252	0.004	0.032	0.02	0.07	0.02	0.022	0.046	0.174	0	0.004	0.038	0.084	0.038	0.04	0.064	0.03	0.07	0.07	0.074	0.006	0.026	0.016	0.028	0.242	0.01	0.218	0.192	0.06	0.052	0.006	0	0.012	0.01	0.26	0.232	0.022	0.032	0.04	0.068	0.008	0	0.038	0.03	0.048	0.224	0.168	0.05	0.24	0.018	0.058	0.034	0.032	0.046	0.132	0.024	0.028	0.05	0.044	0.03	0.268	0.05	0.07	0.092	0.058	0.056	0.004	0.048	0.224	0.02	0.042	0.066	0.066	0.058	0.006	0.1	0.04	0.252	0.002	0.018	0.036	0.032	0.024	0.034	0.044	0.046	0.004	0.27	0.02	0.004	0.058	0.038	0.014	0.032	0.034	0.064	0.066	0.006		0.0649
P55285	0.076	0.064	0.238	0.038	0.032	0.018	0.094	0.026	0.034	0.056	0.214	0.01	0.004	0.026	0.104	0.062	0.044	0.044	0.032	0.042	0.062	0.112	0.018	0.042	0.018	0.046	0.25	0.03	0.266	0.206	0.06	0.044	0.032	0	0.046	0.02	0.256	0.266	0.028	0.036	0.03	0.06	0.022	0	0.034	0.026	0.038	0.216	0.064	0.134	0.252	0.024	0.112	0.074	0.028	0.042	0.132	0.016	0.064	0.134	0.036	0.032	0.324	0.06	0.102	0.112	0.052	0.032	0.006	0.088	0.258	0.028	0.054	0.07	0.072	0.054	0.018	0.11	0.026	0.238	0.01	0.028	0.03	0.032	0.028	0.032	0.03	0.038	0.01	0.278	0.054	0.014	0.066	0.088	0.03	0.042	0.018	0.074	0.072	0.002		0.07346
P55286	0.046	0.04	0.228	0.014	0.04	0.016	0.082	0.02	0.012	0.038	0.206	0.002	0.004	0.032	0.112	0.036	0.04	0.032	0.016	0.032	0.082	0.05	0.006	0.032	0.006	0.03	0.204	0.01	0.254	0.202	0.06	0.054	0.002	0	0.012	0.01	0.254	0.262	0.032	0.028	0.032	0.062	0.012	0	0.02	0.022	0.04	0.168	0.182	0.058	0.24	0.02	0.062	0.04	0.012	0.036	0.11	0.014	0.034	0.04	0.032	0.01	0.312	0.038	0.038	0.102	0.04	0.038	0.014	0.044	0.232	0.022	0.04	0.04	0.042	0.058	0.01	0.086	0.04	0.246	0.01	0.006	0.026	0.022	0.032	0.03	0.026	0.04	0.002	0.262	0.03	0.006	0.04	0.05	0.028	0.04	0.018	0.048	0.048	0.006		0.06096
P55287	0.1	0.052	0.308	0.044	0.046	0.028	0.112	0.044	0.032	0.06	0.26	0	0.01	0.04	0.134	0.058	0.068	0.062	0.078	0.14	0.1	0.1	0.02	0.058	0.022	0.046	0.27	0.02	0.31	0.256	0.086	0.058	0.034	0.002	0.028	0.014	0.348	0.342	0.028	0.042	0.042	0.07	0.018	0.002	0.044	0.058	0.066	0.25	0.242	0.11	0.316	0.036	0.074	0.074	0.076	0.068	0.152	0.028	0.07	0.13	0.052	0.03	0.384	0.09	0.108	0.108	0.08	0.082	0.006	0.076	0.266	0.026	0.074	0.07	0.064	0.072	0.022	0.118	0.06	0.276	0.018	0.036	0.03	0.066	0.036	0.034	0.024	0.058	0.014	0.366	0.054	0.014	0.06	0.074	0.022	0.048	0.054	0.084	0.09	0.012		0.09044
P55289	0.042	0.048	0.246	0.012	0.032	0.014	0.088	0.026	0.012	0.044	0.188	0.002	0.006	0.024	0.098	0.032	0.036	0.032	0.028	0.028	0.06	0.052	0.004	0.028	0.008	0.04	0.262	0.01	0.236	0.186	0.056	0.046	0	0	0.014	0.016	0.248	0.254	0.022	0.034	0.028	0.058	0.016	0	0.006	0.026	0.04	0.174	0.142	0.054	0.246	0.024	0.058	0.04	0.018	0.038	0.122	0.02	0.032	0.054	0.036	0.024	0.326	0.032	0.044	0.082	0.034	0.03	0.002	0.044	0.238	0.016	0.036	0.068	0.052	0.054	0.01	0.084	0.028	0.218	0.02	0.01	0.022	0.032	0.032	0.024	0.024	0.038	0.002	0.29	0.022	0.006	0.044	0.05	0.02	0.04	0.014	0.048	0.042	0.006		0.06054
P55291	0.032	0.036	0.208	0	0.046	0.016	0.028	0.022	0.012	0.014	0.126	0.002	0.002	0.018	0.064	0.024	0.036	0.05	0.026	0.026	0.042	0.026	0.008	0.016	0.01	0.016	0.188	0.01	0.164	0.136	0.048	0.016	0	0	0.008	0.004	0.222	0.156	0.008	0.028	0.03	0.052	0.014	0	0.02	0.016	0.032	0.174	0.132	0.032	0.194	0.024	0.06	0.032	0.01	0.02	0.08	0.006	0.01	0.032	0.038	0.008	0.15	0.024	0.048	0.074	0.026	0.028	0	0.042	0.168	0.018	0.026	0.038	0.034	0.02	0.018	0.044	0.022	0.19	0.014	0	0.014	0.02	0.018	0.02	0.052	0.034	0	0.174	0.028	0.004	0.016	0.03	0.006	0.016	0.016	0.026	0.032	0.002		0.04402
P55316	0.092	0.124	0.192	0.008	0.094	0.052	0.06	0.116	0.08	0.076	0.248	0	0.016	0.136	0.102	0.1	0.054	0.078	0.086	0.13	0.062	0.042	0.024	0.036	0.03	0.016	0.276	0.006	0.186	0.256	0.112	0.064	0.05	0.008	0.02	0.028	0.318	0.192	0.016	0.034	0.062	0.084	0.016	0.006	0.084	0.034	0.136	0.152	0.2	0.148	0.18	0.066	0.018	0.082	0.026	0.064	0.07	0.016	0.148	0.08	0.064	0.038	0.16	0.09	0.06	0.054	0.106	0.052	0.006	0.052	0.316	0.016	0.026	0.096	0.17	0.102	0.046	0.114	0.148	0.24	0.094	0.036	0.072	0.094	0.136	0.048	0.11	0.086	0.006	0.208	0.094	0.014	0.086	0.222	0.03	0.032	0.084	0.12	0.106	0.004		0.0893
P55317	0.242	0.286	0.274	0.046	0.146	0.146	0.224	0.25	0.362	0.172	0.418	0.026	0.046	0.262	0.27	0.184	0.204	0.196	0.298	0.354	0.222	0.2	0.1	0.154	0.104	0.152	0.44	0.04	0.32	0.378	0.304	0.14	0.252	0.112	0.054	0.11	0.45	0.324	0.06	0.164	0.174	0.23	0.046	0.082	0.192	0.13	0.306	0.292	0.328	0.282	0.304	0.106	0.154	0.222	0.154	0.278	0.186	0.178	0.338	0.284	0.148	0.188	0.252	0.266	0.206	0.192	0.122	0.216	0.07	0.23	0.422	0.174	0.254	0.194	0.314	0.21	0.218	0.258	0.292	0.396	0.3	0.16	0.194	0.248	0.316	0.158	0.204	0.158	0.136	0.428	0.202	0.052	0.252	0.366	0.086	0.11	0.214	0.218	0.228	0.05		0.21454
P55318	0.084	0.116	0.174	0.01	0.118	0.088	0.072	0.1	0.082	0.052	0.22	0.008	0.016	0.1	0.12	0.082	0.056	0.064	0.064	0.148	0.07	0.062	0.014	0.062	0.026	0.02	0.252	0	0.19	0.25	0.18	0.066	0.042	0	0.02	0.034	0.212	0.168	0.028	0.032	0.054	0.072	0.02	0.004	0.094	0.032	0.146	0.164	0.168	0.12	0.16	0.074	0.02	0.082	0.04	0.09	0.072	0.038	0.13	0.106	0.092	0.04	0.168	0.102	0.066	0.052	0.06	0.034	0.01	0.054	0.288	0.022	0.032	0.124	0.166	0.098	0.028	0.134	0.138	0.224	0.078	0.022	0.076	0.116	0.13	0.054	0.096	0.038	0.02	0.248	0.088	0.04	0.034	0.214	0.052	0.028	0.076	0.13	0.076	0.012		0.08748
P55327	0.36	0.332	0.388	0.44	0.364	0.406	0.248	0.36	0.294	0.478	0.31	0.516	0.574	0.328	0.378	0.392	0.332	0.394	0.466	0.342	0.408	0.346	0.372	0.422	0.39	0.352	0.342	0.576	0.404	0.366	0.298	0.244	0.426	0.302	0.518	0.322	0.36	0.348	0.282	0.484	0.432	0.214	0.39	0.458	0.252	0.212	0.274	0.338	0.336	0.282	0.376	0.328	0.458	0.392	0.534	0.348	0.338	0.464	0.512	0.404	0.19	0.448	0.356	0.39	0.312	0.436	0.4	0.31	0.352	0.43	0.336	0.268	0.384	0.232	0.23	0.382	0.392	0.298	0.286	0.274	0.292	0.092	0.254	0.27	0.386	0.428	0.378	0.322	0.318	0.306	0.524	0.34	0.486	0.254	0.312	0.388	0.398	0.296	0.284	0.65		0.3629
P55345	0.038	0.024	0.128	0.002	0.04	0.052	0.02	0.044	0.012	0.012	0.134	0	0.008	0.056	0.046	0.036	0.046	0.026	0.024	0.048	0.036	0.038	0.018	0.006	0.016	0.006	0.122	0	0.18	0.154	0.018	0.026	0.002	0	0.004	0.012	0.142	0.146	0.012	0.008	0.04	0.034	0.008	0	0.018	0.012	0.05	0.118	0.172	0.046	0.112	0.014	0.008	0.028	0.008	0.03	0.048	0.004	0.02	0.056	0.048	0.002	0.106	0.028	0.036	0.05	0.03	0.03	0.008	0.004	0.166	0.01	0.052	0.058	0.03	0.036	0.014	0.038	0.048	0.154	0.016	0.01	0.038	0.042	0.054	0.014	0.024	0.026	0.008	0.154	0.028	0.008	0.03	0.04	0	0.024	0.03	0.036	0.01	0.006		0.04114
P55347	0.118	0.182	0.284	0.008	0.136	0.054	0.14	0.142	0.078	0.082	0.246	0	0.01	0.132	0.116	0.076	0.108	0.068	0.15	0.142	0.054	0.098	0.034	0.048	0.016	0.014	0.29	0	0.302	0.282	0.206	0.102	0.096	0.002	0.024	0.068	0.218	0.246	0.026	0.04	0.086	0.132	0.018	0.01	0.078	0.064	0.1	0.276	0.258	0.146	0.242	0.148	0.024	0.076	0.042	0.118	0.144	0.05	0.172	0.124	0.134	0.056	0.26	0.138	0.072	0.132	0.11	0.12	0.004	0.05	0.302	0.056	0.106	0.176	0.218	0.126	0.074	0.126	0.178	0.252	0.202	0.06	0.116	0.108	0.096	0.142	0.15	0.13	0.026	0.282	0.158	0.018	0.128	0.228	0.04	0.122	0.12	0.154	0.108	0.004		0.11828
P55735	0.51	0.462	0.424	0.516	0.512	0.452	0.506	0.564	0.48	0.52	0.418	0.514	0.578	0.454	0.644	0.484	0.402	0.492	0.454	0.578	0.484	0.5	0.484	0.512	0.572	0.56	0.372	0.5	0.494	0.41	0.488	0.492	0.434	0.538	0.586	0.554	0.476	0.446	0.508	0.508	0.472	0.576	0.54	0.714	0.546	0.6	0.458	0.392	0.446	0.446	0.452	0.506	0.384	0.564	0.61	0.512	0.482	0.398	0.472	0.472	0.534	0.556	0.46	0.544	0.562	0.564	0.47	0.458	0.362	0.534	0.432	0.544	0.386	0.404	0.5	0.588	0.512	0.486	0.536	0.384	0.42	0.54	0.448	0.406	0.426	0.492	0.41	0.424	0.166	0.502	0.48	0.396	0.412	0.428	0.512	0.442	0.47	0.51	0.348	0.468		0.4844
P55771	0.06	0.162	0.2	0.048	0.098	0.11	0.17	0.12	0.164	0.074	0.206	0.006	0.014	0.136	0.194	0.108	0.08	0.084	0.158	0.184	0.08	0.086	0.026	0.046	0.038	0.02	0.266	0.004	0.214	0.264	0.222	0.094	0.082	0.026	0.02	0.046	0.238	0.214	0.026	0.056	0.086	0.11	0.026	0.064	0.106	0.08	0.136	0.168	0.196	0.176	0.212	0.118	0.04	0.1	0.058	0.096	0.116	0.03	0.162	0.112	0.104	0.056	0.158	0.068	0.068	0.124	0.098	0.108	0.006	0.058	0.276	0.048	0.058	0.208	0.192	0.128	0.076	0.16	0.204	0.262	0.182	0.074	0.132	0.074	0.12	0.094	0.14	0.096	0.028	0.278	0.106	0.024	0.13	0.262	0.066	0.066	0.102	0.16	0.106	0.014		0.1135
P55786	0.458	0.388	0.478	0.346	0.408	0.636	0.388	0.384	0.262	0.444	0.35	0.344	0.666	0.26	0.4	0.414	0.39	0.512	0.304	0.376	0.574	0.284	0.25	0.558	0.6	0.628	0.502	0.334	0.366	0.438	0.382	0.462	0.482	0.318	0.302	0.384	0.388	0.472	0.48	0.516	0.508	0.298	0.386	0.626	0.44	0.644	0.432	0.436	0.462	0.356	0.442	0.344	0.528	0.358	0.496	0.284	0.592	0.4	0.422	0.444	0.402	0.482	0.488	0.472	0.544	0.536	0.428	0.508	0.51	0.42	0.428	0.394	0.394	0.248	0.332	0.336	0.456	0.378	0.482	0.496	0.472	0.456	0.282	0.31	0.324	0.37	0.362	0.374	0.326	0.468	0.364	0.594	0.558	0.308	0.488	0.426	0.392	0.42	0.47	0.504		0.42828
P55789	0.124	0.062	0.036	0.06	0.146	0.268	0.088	0.11	0.178	0.098	0.166	0.012	0.078	0.106	0.174	0.094	0.08	0.088	0.146	0.216	0.112	0.126	0.128	0.154	0.128	0.108	0.206	0.03	0.184	0.192	0.106	0.108	0.144	0.042	0.086	0.096	0.3	0.184	0.066	0.12	0.128	0.112	0.038	0.022	0.082	0.07	0.07	0.178	0.148	0.168	0.134	0.114	0.224	0.104	0.134	0.112	0.126	0.106	0.14	0.13	0.17	0.05	0.178	0.13	0.104	0.118	0.142	0.13	0.164	0.152	0.158	0.084	0.096	0.136	0.108	0.088	0.16	0.092	0.09	0.218	0.074	0.074	0.11	0.096	0.08	0.094	0.136	0.096	0.12	0.18	0.08	0.068	0.08	0.15	0.12	0.084	0.126	0.106	0.124	0.09		0.11946
P55795	0.97	0.966	0.88	0.89	0.96	0.994	0.91	0.914	0.996	0.962	0.842	0.98	0.97	0.956	0.974	0.938	0.95	0.968	0.946	0.986	0.952	0.95	0.964	0.984	0.988	0.976	0.86	0.98	0.882	0.86	0.9	0.938	0.984	0.968	0.968	0.934	0.854	0.832	0.93	0.936	0.97	0.954	0.966	0.998	0.95	0.968	0.982	0.87	0.866	0.954	0.846	0.89	0.89	0.934	0.968	0.96	0.97	0.986	0.946	0.918	0.782	0.978	0.844	0.942	0.912	0.978	0.964	0.974	0.934	0.964	0.904	0.982	0.948	0.924	0.962	0.964	0.972	0.952	0.936	0.856	0.994	0.942	0.99	0.962	0.964	0.94	0.928	0.964	0.942	0.856	0.96	0.978	0.96	0.94	0.976	0.976	0.952	0.898	0.94	0.992		0.94104
P55809	0.58	0.554	0.686	0.608	0.556	0.656	0.532	0.508	0.404	0.518	0.586	0.48	0.782	0.514	0.544	0.642	0.57	0.618	0.458	0.498	0.644	0.472	0.41	0.63	0.704	0.664	0.582	0.388	0.58	0.588	0.574	0.566	0.668	0.518	0.534	0.448	0.6	0.684	0.592	0.664	0.628	0.414	0.538	0.606	0.58	0.654	0.52	0.6	0.568	0.438	0.622	0.526	0.598	0.456	0.67	0.534	0.694	0.58	0.55	0.596	0.39	0.586	0.68	0.646	0.666	0.708	0.552	0.554	0.752	0.49	0.566	0.482	0.518	0.29	0.394	0.492	0.62	0.614	0.584	0.674	0.56	0.584	0.452	0.518	0.49	0.52	0.576	0.526	0.45	0.638	0.56	0.674	0.71	0.354	0.576	0.544	0.552	0.614	0.534	0.794		0.5666
P55822	0.08	0.098	0.232	0.004	0.062	0.062	0.038	0.066	0.014	0.044	0.218	0	0.006	0.068	0.076	0.092	0.044	0.072	0.142	0.092	0.062	0.068	0.038	0.01	0.018	0.016	0.168	0	0.238	0.24	0.084	0.072	0.062	0.008	0.022	0.016	0.242	0.25	0.016	0.026	0.072	0.066	0.058	0.002	0.072	0.028	0.048	0.22	0.168	0.054	0.204	0.034	0.02	0.078	0.03	0.07	0.112	0.056	0.092	0.104	0.038	0.02	0.26	0.116	0.07	0.09	0.072	0.086	0.01	0.036	0.21	0.02	0.076	0.038	0.068	0.086	0.052	0.054	0.072	0.196	0.012	0	0.068	0.084	0.038	0.084	0.072	0.078	0	0.208	0.07	0.004	0.064	0.09	0.008	0.032	0.038	0.052	0.068	0.008		0.07502
P55851	0.072	0.074	0.16	0.002	0.068	0.018	0.034	0.04	0.048	0.062	0.126	0	0.01	0.056	0.044	0.08	0.086	0.074	0.044	0.098	0.07	0.044	0.016	0.026	0.014	0.002	0.17	0	0.166	0.188	0.044	0.054	0.034	0.002	0.008	0.018	0.14	0.224	0.012	0.02	0.034	0.078	0.024	0.002	0.044	0.012	0.116	0.166	0.144	0.078	0.174	0.02	0.004	0.062	0.044	0.03	0.064	0.032	0.068	0.068	0.072	0.024	0.182	0.054	0.074	0.066	0.03	0.068	0.02	0.006	0.15	0.014	0.038	0.064	0.082	0.05	0.024	0.09	0.066	0.218	0.092	0.032	0.066	0.066	0.046	0.03	0.102	0.026	0.012	0.184	0.03	0.008	0.056	0.09	0.028	0.038	0.052	0.08	0.072	0.01		0.06224
P55884	0.98	0.322	0.83	0.92	0.91	0.976	0.956	0.954	0.984	0.964	0.832	0.992	0.948	0.934	0.942	0.96	0.984	0.348	0.97	0.988	0.902	0.964	0.952	0.99	0.992	0.998	0.874	0.994	0.808	0.832	0.944	0.942	0.96	0.962	0.988	0.99	0.904	0.876	0.952	0.982	0.952	0.978	0.986	1	0.984	0.994	0.934	0.858	0.896	0.984	0.862	0.86	0.956	0.976	0.94	0.976	0.99	0.988	0.978	0.934	0.99	0.988	0.862	0.98	0.944	0.984	0.984	0.964	0.948	0.944	0.82	0.886	0.968	0.978	0.944	0.99	0.988	0.954	0.974	0.876	0.998	0.976	0.992	0.968	0.984	0.97	0.948	0.942	0.984	0.872	0.986	0.972	0.97	0.95	0.996	0.968	0.99	0.97	0.404	0.954		0.93286
P55895	0.13	0.192	0.266	0.008	0.114	0.152	0.13	0.118	0.022	0.12	0.33	0	0.016	0.166	0.162	0.08	0.122	0.118	0.168	0.158	0.108	0.152	0.032	0.076	0.018	0.038	0.248	0.002	0.316	0.266	0.168	0.11	0.074	0.004	0.026	0.068	0.296	0.334	0.066	0.044	0.112	0.142	0.032	0.008	0.116	0.082	0.186	0.28	0.316	0.152	0.282	0.192	0.032	0.184	0.056	0.16	0.16	0.062	0.162	0.14	0.124	0.072	0.312	0.132	0.088	0.134	0.136	0.162	0.008	0.068	0.328	0.074	0.1	0.178	0.244	0.178	0.122	0.156	0.214	0.276	0.184	0.084	0.17	0.114	0.08	0.128	0.156	0.156	0.038	0.348	0.152	0.038	0.078	0.262	0.096	0.166	0.15	0.15	0.084	0.016		0.1363
P55899	0.012	0.106	0.076	0.006	0.044	0.052	0.06	0.036	0.018	0.022	0.074	0.004	0.034	0.052	0.02	0.026	0.016	0.004	0.02	0.032	0.018	0.04	0.018	0.026	0.038	0.008	0.048	0	0.094	0.09	0.06	0.046	0.028	0.002	0.018	0.008	0.076	0.06	0.014	0.036	0.016	0.03	0.01	0.026	0.068	0.018	0.07	0.09	0.066	0.032	0.078	0.03	0.012	0.016	0.018	0.028	0.002	0.014	0.04	0.058	0.038	0.01	0.056	0.032	0.016	0.034	0.008	0.022	0.02	0.004	0.068	0.004	0.004	0.04	0.02	0.022	0.062	0.03	0.046	0.08	0.088	0.026	0.032	0.052	0.044	0.008	0.036	0.028	0.014	0.062	0.016	0.006	0.008	0.042	0.03	0.016	0.016	0.016	0.02	0.016		0.03356
P55916	0.026	0.016	0.138	0	0.014	0.01	0.028	0.04	0.048	0.036	0.066	0	0.006	0.036	0.034	0.04	0.03	0.022	0.028	0.054	0.056	0.042	0.01	0.024	0.012	0.002	0.092	0	0.146	0.134	0.022	0.028	0.004	0	0.014	0.01	0.116	0.154	0.008	0.016	0.032	0.04	0.024	0	0.028	0.006	0.086	0.128	0.1	0.034	0.12	0.02	0.004	0.05	0.004	0.018	0.026	0.01	0.024	0.046	0.036	0.018	0.118	0.038	0.032	0.052	0.02	0.072	0.004	0.016	0.144	0.006	0.032	0.042	0.056	0.034	0.006	0.044	0.038	0.118	0.03	0.032	0.034	0.056	0.046	0.024	0.042	0.01	0.006	0.134	0.026	0.008	0.036	0.064	0.018	0.032	0.016	0.038	0.044	0.006		0.0399
P55957	0.33	0.214	0.304	0.258	0.23	0.344	0.248	0.264	0.198	0.378	0.218	0.5	0.46	0.192	0.226	0.168	0.242	0.296	0.292	0.222	0.348	0.22	0.182	0.43	0.426	0.458	0.33	0.302	0.284	0.26	0.192	0.258	0.27	0.138	0.324	0.208	0.188	0.232	0.252	0.36	0.234	0.202	0.378	0.49	0.22	0.456	0.26	0.248	0.25	0.22	0.31	0.24	0.232	0.336	0.322	0.252	0.29	0.304	0.446	0.356	0.12	0.308	0.32	0.356	0.312	0.278	0.316	0.252	0.21	0.412	0.252	0.24	0.272	0.234	0.198	0.296	0.148	0.14	0.33	0.288	0.244	0.342	0.172	0.192	0.274	0.326	0.314	0.258	0.184	0.29	0.328	0.218	0.39	0.28	0.276	0.246	0.304	0.21	0.192	0.49		0.28104
P56159	0.01	0.012	0.088	0.008	0.026	0.008	0.05	0.032	0.004	0.02	0.062	0	0.006	0.052	0.016	0.014	0.018	0.04	0.012	0.016	0.014	0.008	0.004	0.012	0.006	0.004	0.1	0	0.094	0.108	0.014	0.014	0	0	0.006	0.02	0.084	0.1	0.01	0.004	0.03	0.006	0.004	0	0.044	0.008	0.03	0.07	0.12	0.016	0.074	0.034	0	0.026	0.012	0.018	0.032	0.008	0.014	0.038	0.022	0.004	0.126	0.036	0.008	0.018	0.02	0.016	0.004	0.01	0.07	0.006	0.022	0.034	0.028	0.008	0.012	0.026	0.038	0.062	0.028	0.048	0.026	0.016	0.028	0.024	0.03	0.022	0	0.09	0.01	0	0.028	0.026	0.006	0.012	0.072	0.016	0.04	0		0.02772
P56177	0.104	0.152	0.266	0.016	0.132	0.062	0.084	0.118	0.102	0.064	0.294	0.02	0.022	0.1	0.1	0.104	0.052	0.086	0.112	0.218	0.078	0.068	0.036	0.032	0.034	0.022	0.318	0.028	0.258	0.324	0.136	0.08	0.042	0.084	0.03	0.032	0.29	0.226	0.024	0.066	0.07	0.082	0.024	0.02	0.106	0.048	0.13	0.22	0.216	0.132	0.214	0.078	0.036	0.072	0.056	0.074	0.062	0.038	0.136	0.13	0.152	0.062	0.244	0.116	0.062	0.102	0.084	0.052	0.01	0.05	0.312	0.036	0.048	0.16	0.134	0.102	0.036	0.108	0.194	0.258	0.152	0.058	0.082	0.092	0.168	0.082	0.118	0.066	0.02	0.316	0.118	0.018	0.096	0.248	0.036	0.034	0.09	0.138	0.098	0.016		0.10728
P56178	0.088	0.144	0.206	0.048	0.14	0.102	0.09	0.14	0.176	0.09	0.29	0.022	0.02	0.144	0.19	0.118	0.058	0.09	0.13	0.174	0.076	0.064	0.05	0.038	0.078	0.03	0.31	0.032	0.182	0.3	0.128	0.084	0.06	0.116	0.032	0.042	0.402	0.24	0.048	0.074	0.084	0.102	0.03	0.076	0.096	0.078	0.158	0.194	0.21	0.16	0.198	0.076	0.058	0.06	0.048	0.074	0.106	0.036	0.15	0.122	0.132	0.06	0.216	0.142	0.06	0.104	0.122	0.1	0.004	0.048	0.322	0.048	0.042	0.148	0.134	0.112	0.044	0.108	0.23	0.274	0.104	0.088	0.076	0.102	0.15	0.06	0.126	0.142	0.026	0.284	0.11	0.018	0.106	0.2	0.048	0.05	0.094	0.132	0.106	0.024		0.11458
P56179	0.098	0.168	0.236	0.012	0.13	0.106	0.074	0.102	0.09	0.05	0.196	0.006	0.02	0.072	0.082	0.066	0.052	0.088	0.12	0.152	0.052	0.052	0.038	0.012	0.034	0.016	0.256	0.028	0.16	0.198	0.09	0.074	0.054	0.034	0.024	0.054	0.238	0.216	0.03	0.058	0.054	0.072	0.034	0.018	0.094	0.07	0.126	0.228	0.2	0.13	0.18	0.092	0.024	0.06	0.026	0.062	0.068	0.026	0.114	0.08	0.112	0.06	0.2	0.1	0.034	0.084	0.132	0.094	0.008	0.058	0.232	0.028	0.058	0.142	0.126	0.088	0.036	0.118	0.17	0.224	0.162	0.066	0.104	0.07	0.146	0.07	0.156	0.128	0.014	0.196	0.114	0.012	0.116	0.18	0.028	0.042	0.104	0.11	0.092	0.016		0.09426
P56180	0.078	0.1	0.176	0.02	0.034	0.014	0.132	0.028	0.042	0.06	0.166	0.002	0.012	0.054	0.072	0.056	0.074	0.052	0.042	0.04	0.102	0.058	0.008	0.044	0.016	0.018	0.224	0	0.202	0.148	0.078	0.078	0.024	0.002	0.006	0.04	0.144	0.18	0.048	0.026	0.016	0.052	0.05	0.004	0.024	0.012	0.07	0.164	0.194	0.098	0.214	0.036	0.012	0.066	0.018	0.076	0.102	0.018	0.03	0.082	0.018	0.008	0.22	0.06	0.084	0.086	0.058	0.084	0.032	0.018	0.194	0.02	0.04	0.054	0.072	0.052	0.012	0.08	0.12	0.174	0.036	0.03	0.044	0.068	0.042	0.052	0.034	0.058	0.002	0.15	0.042	0.016	0.07	0.084	0.024	0.042	0.064	0.062	0.106	0.006		0.06556
P56182	0.856	0.828	0.682	0.91	0.742	0.934	0.83	0.746	0.944	0.812	0.636	0.948	0.842	0.792	0.74	0.868	0.918	0.88	0.864	0.872	0.852	0.764	0.952	0.906	0.952	0.976	0.658	0.976	0.652	0.632	0.878	0.806	0.954	0.964	0.896	0.824	0.63	0.62	0.91	0.864	0.882	0.784	0.932	0.904	0.808	0.88	0.912	0.69	0.724	0.844	0.634	0.754	0.886	0.848	0.922	0.746	0.896	0.956	0.846	0.722	0.748	0.878	0.22	0.822	0.778	0.874	0.868	0.882	0.968	0.804	0.598	0.63	0.936	0.692	0.708	0.764	0.882	0.79	0.688	0.648	0.938	0.854	0.864	0.868	0.874	0.69	0.74	0.76	0.878	0.612	0.866	0.976	0.908	0.874	0.97	0.816	0.864	0.79	0.81	0.968		0.81978
P56192	0.786	0.812	0.68	0.858	0.898	0.942	0.892	0.764	0.95	0.88	0.66	0.964	0.882	0.84	0.756	0.84	0.93	0.832	0.81	0.856	0.748	0.812	0.928	0.862	0.938	0.978	0.718	0.948	0.548	0.638	0.894	0.8	0.916	0.976	0.904	0.876	0.592	0.724	0.94	0.878	0.844	0.854	0.846	0.936	0.83	0.886	0.848	0.7	0.646	0.74	0.64	0.776	0.904	0.846	0.904	0.86	0.87	0.97	0.782	0.88	0.886	0.92	0.584	0.842	0.866	0.888	0.812	0.896	0.986	0.818	0.644	0.894	0.87	0.75	0.816	0.808	0.936	0.828	0.798	0.674	0.99	0.914	0.896	0.848	0.848	0.846	0.824	0.854	0.908	0.614	0.896	0.984	0.866	0.828	0.968	0.9	0.924	0.812	0.874	0.982		0.84104
P56199	0.07	0.078	0.218	0.022	0.034	0.01	0.07	0.058	0.026	0.05	0.226	0.014	0.008	0.058	0.052	0.1	0.086	0.08	0.02	0.046	0.056	0.056	0.008	0.018	0.036	0.002	0.196	0.002	0.176	0.164	0.066	0.112	0.056	0.03	0.004	0.04	0.224	0.294	0.018	0.026	0.048	0.05	0.012	0	0.048	0.024	0.074	0.17	0.18	0.044	0.254	0.046	0.008	0.05	0.026	0.062	0.102	0.022	0.032	0.042	0.044	0.024	0.288	0.06	0.238	0.064	0.042	0.068	0.022	0.01	0.222	0.018	0.04	0.054	0.046	0.04	0.02	0.108	0.072	0.242	0.012	0.028	0.08	0.03	0.022	0.062	0.04	0.058	0	0.228	0.052	0.008	0.104	0.04	0.022	0.068	0.062	0.058	0.098	0.006		0.07004
P56202	0.016	0.008	0.052	0	0.024	0.046	0.022	0.032	0.014	0.006	0.084	0	0.016	0.02	0.026	0.016	0.008	0.002	0.024	0.026	0.006	0.006	0.022	0	0.02	0.004	0.056	0	0.134	0.088	0.02	0.02	0.004	0	0.008	0.002	0.1	0.11	0.002	0	0.002	0.008	0.002	0	0.01	0.004	0.016	0.082	0.084	0.02	0.072	0.006	0.01	0.016	0.006	0.018	0.014	0	0.016	0.04	0.04	0.002	0.054	0.002	0.008	0.002	0.012	0.016	0.002	0.004	0.1	0.006	0.008	0.024	0.008	0.016	0.018	0.006	0.028	0.082	0.014	0.01	0.012	0.022	0.038	0.008	0.02	0.01	0.004	0.146	0.008	0.002	0.008	0.024	0.002	0.01	0.014	0.014	0.014	0.014		0.02302
P56270	0.226	0.314	0.266	0.104	0.106	0.128	0.262	0.2	0.308	0.194	0.254	0.22	0.078	0.234	0.266	0.136	0.204	0.262	0.242	0.314	0.198	0.326	0.08	0.244	0.146	0.148	0.224	0.064	0.234	0.268	0.19	0.286	0.29	0.116	0.038	0.162	0.352	0.27	0.154	0.15	0.17	0.206	0.054	0.104	0.15	0.132	0.274	0.25	0.294	0.17	0.194	0.276	0.168	0.23	0.17	0.284	0.226	0.202	0.25	0.182	0.168	0.102	0.324	0.176	0.338	0.132	0.146	0.18	0.344	0.208	0.252	0.182	0.248	0.352	0.306	0.292	0.262	0.18	0.294	0.366	0.292	0.228	0.22	0.208	0.158	0.182	0.238	0.178	0.364	0.258	0.154	0.058	0.208	0.238	0.128	0.222	0.178	0.272	0.318	0.234		0.21432
P56282	0.138	0.196	0.288	0.002	0.1	0.092	0.184	0.13	0.07	0.086	0.3	0	0.01	0.152	0.16	0.094	0.148	0.088	0.164	0.154	0.094	0.138	0.028	0.078	0.042	0.03	0.254	0	0.278	0.262	0.2	0.124	0.076	0.004	0.036	0.054	0.22	0.31	0.042	0.032	0.098	0.166	0.06	0.012	0.11	0.022	0.148	0.274	0.274	0.132	0.266	0.186	0.014	0.182	0.048	0.148	0.116	0.05	0.216	0.14	0.124	0.066	0.276	0.12	0.076	0.074	0.136	0.118	0.004	0.058	0.358	0.066	0.108	0.178	0.216	0.162	0.116	0.154	0.112	0.284	0.196	0.06	0.17	0.102	0.102	0.148	0.146	0.134	0.028	0.282	0.172	0.006	0.104	0.248	0.058	0.164	0.146	0.158	0.154	0.01		0.12914
P56373	0.038	0.034	0.12	0.048	0.05	0.038	0.08	0.028	0.112	0.036	0.128	0	0.002	0.07	0.104	0.05	0.038	0.018	0.056	0.11	0.084	0.046	0.008	0.032	0.012	0.002	0.13	0.002	0.104	0.148	0.012	0.05	0.026	0.002	0.01	0.04	0.128	0.132	0.01	0.046	0.058	0.034	0.02	0.004	0.022	0.058	0.032	0.11	0.084	0.04	0.1	0.024	0.022	0.038	0.066	0.038	0.052	0.06	0.022	0.05	0.03	0.022	0.144	0.028	0.042	0.072	0.04	0.096	0.01	0.032	0.148	0.012	0.054	0.056	0.094	0.052	0.026	0.05	0.11	0.056	0.022	0.06	0.038	0.048	0.022	0.014	0.05	0.046	0.014	0.166	0.016	0.026	0.04	0.066	0.044	0.044	0.044	0.052	0.06	0.012		0.05176
P56377	0.04	0.04	0.146	0.042	0.04	0.046	0.06	0.05	0.024	0.084	0.122	0.002	0.006	0.072	0.064	0.052	0.086	0.022	0.082	0.036	0.078	0.05	0.026	0.056	0.036	0.096	0.098	0.006	0.112	0.16	0.054	0.068	0.054	0.028	0.042	0.036	0.076	0.134	0.04	0.014	0.038	0.056	0.016	0.006	0.052	0.054	0.05	0.126	0.136	0.06	0.104	0.042	0.046	0.084	0.024	0.066	0.052	0.146	0.042	0.066	0.03	0.012	0.168	0.048	0.048	0.094	0.056	0.048	0.026	0.028	0.166	0.036	0.036	0.056	0.06	0.068	0.036	0.038	0.022	0.072	0.018	0.052	0.026	0.058	0.064	0.052	0.056	0.08	0.014	0.172	0.034	0.074	0.074	0.082	0.058	0.038	0.046	0.044	0.064	0.116		0.06016
P56470	0.114	0.206	0.236	0.14	0.19	0.042	0.18	0.206	0.106	0.15	0.234	0.17	0.432	0.184	0.16	0.188	0.18	0.13	0.114	0.128	0.196	0.276	0.244	0.094	0.158	0.15	0.146	0.3	0.286	0.178	0.114	0.186	0.26	0.196	0.224	0.056	0.194	0.222	0.112	0.196	0.146	0.156	0.258	0.124	0.278	0.142	0.238	0.208	0.21	0.23	0.222	0.182	0.126	0.098	0.204	0.194	0.18	0.036	0.168	0.196	0.218	0.296	0.224	0.134	0.244	0.108	0.24	0.156	0.16	0.152	0.274	0.192	0.162	0.108	0.142	0.256	0.204	0.15	0.126	0.196	0.13	0.082	0.21	0.29	0.204	0.304	0.158	0.054	0.132	0.266	0.29	0.11	0.212	0.128	0.104	0.068	0.182	0.146	0.226	0.116		0.18028
P56524	0.864	0.834	0.62	0.656	0.87	0.79	0.728	0.816	0.94	0.902	0.6	0.558	0.814	0.846	0.774	0.812	0.804	0.876	0.81	0.848	0.878	0.778	0.94	0.932	0.84	0.968	0.656	0.8	0.584	0.534	0.766	0.858	0.928	0.968	0.956	0.658	0.598	0.504	0.93	0.346	0.798	0.868	0.908	0.7	0.724	0.822	0.93	0.596	0.686	0.876	0.63	0.814	0.82	0.726	0.582	0.852	0.8	0.88	0.882	0.776	0.768	0.914	0.638	0.752	0.692	0.882	0.804	0.756	0.994	0.914	0.626	0.932	0.882	0.89	0.866	0.816	0.872	0.878	0.804	0.66	0.938	0.896	0.798	0.832	0.9	0.762	0.872	0.828	0.99	0.562	0.792	0.848	0.758	0.808	0.936	0.716	0.938	0.772	0.83	0.868		0.79838
P56537	0.502	0.466	0.412	0.478	0.514	0.568	0.472	0.514	0.482	0.484	0.36	0.38	0.704	0.454	0.57	0.444	0.404	0.49	0.42	0.43	0.54	0.406	0.294	0.534	0.654	0.52	0.388	0.378	0.44	0.356	0.456	0.452	0.432	0.532	0.38	0.48	0.346	0.402	0.63	0.566	0.516	0.448	0.6	0.732	0.388	0.634	0.438	0.412	0.432	0.356	0.364	0.462	0.41	0.51	0.676	0.434	0.484	0.366	0.574	0.446	0.434	0.524	0.45	0.558	0.646	0.626	0.468	0.488	0.39	0.426	0.388	0.474	0.44	0.346	0.468	0.526	0.446	0.432	0.4	0.406	0.498	0.58	0.432	0.404	0.354	0.266	0.448	0.484	0.362	0.418	0.354	0.488	0.418	0.408	0.56	0.442	0.376	0.418	0.422	0.58		0.46464
P56539	0.016	0.02	0.062	0.02	0.056	0.062	0.072	0.024	0.036	0.054	0.056	0	0.03	0.062	0.048	0.056	0.066	0.018	0.034	0.04	0.078	0.034	0.014	0.05	0.04	0.008	0.072	0	0.082	0.114	0.02	0.052	0.018	0.002	0.02	0.034	0.066	0.082	0.036	0.022	0.044	0.044	0.036	0.008	0.026	0.02	0.044	0.1	0.102	0.05	0.04	0.036	0.008	0.026	0.004	0.03	0.036	0.02	0.032	0.058	0.06	0.004	0.09	0.042	0.072	0.066	0.03	0.068	0.022	0.01	0.086	0.024	0.022	0.062	0.048	0.036	0.022	0.032	0.092	0.058	0.048	0.03	0.034	0.038	0.072	0.038	0.026	0.016	0.014	0.084	0.028	0.02	0.066	0.112	0.038	0.022	0.032	0.064	0.06	0.012		0.0424
P56545	0.062	0.038	0.24	0.078	0.09	0.022	0.098	0.078	0.018	0.05	0.192	0.34	0.228	0.058	0.082	0.088	0.136	0.1	0.092	0.088	0.114	0.178	0.19	0.064	0.11	0.014	0.174	0.206	0.21	0.232	0.078	0.178	0.184	0.284	0.178	0.066	0.262	0.252	0.056	0.04	0.1	0.116	0.156	0.122	0.108	0.092	0.108	0.22	0.174	0.09	0.232	0.11	0.028	0.112	0.07	0.16	0.152	0.05	0.094	0.14	0.094	0.16	0.22	0.088	0.234	0.058	0.092	0.09	0.016	0.098	0.238	0.066	0.14	0.088	0.128	0.102	0.066	0.09	0.038	0.27	0.092	0.038	0.084	0.218	0.076	0.188	0.094	0.094	0.05	0.298	0.166	0.038	0.136	0.05	0.098	0.09	0.112	0.098	0.116	0.122		0.12316
P56556	0.264	0.21	0.386	0.322	0.338	0.258	0.272	0.394	0.35	0.42	0.266	0.308	0.362	0.286	0.336	0.326	0.32	0.224	0.432	0.346	0.37	0.396	0.368	0.446	0.486	0.358	0.294	0.546	0.308	0.318	0.258	0.244	0.506	0.338	0.394	0.132	0.374	0.292	0.358	0.486	0.312	0.354	0.494	0.368	0.272	0.452	0.33	0.284	0.322	0.32	0.31	0.328	0.418	0.316	0.362	0.34	0.344	0.462	0.28	0.35	0.164	0.314	0.308	0.448	0.362	0.32	0.442	0.384	0.212	0.486	0.33	0.276	0.36	0.224	0.296	0.458	0.274	0.172	0.396	0.298	0.306	0.312	0.284	0.28	0.306	0.518	0.33	0.268	0.458	0.416	0.324	0.322	0.338	0.28	0.418	0.274	0.28	0.332	0.264	0.412		0.33956
P56557	0.048	0.03	0.108	0.008	0.076	0.054	0.048	0.06	0.05	0.064	0.084	0	0.014	0.07	0.06	0.076	0.054	0.028	0.046	0.042	0.06	0.056	0.046	0.026	0.044	0.01	0.082	0	0.116	0.14	0.044	0.066	0.024	0.004	0.028	0.03	0.08	0.108	0.024	0.022	0.056	0.068	0.04	0.008	0.066	0.018	0.1	0.122	0.124	0.09	0.118	0.032	0.01	0.066	0.016	0.042	0.048	0.028	0.032	0.074	0.086	0.014	0.12	0.054	0.084	0.058	0.024	0.074	0.022	0.028	0.146	0.002	0.05	0.05	0.02	0.036	0.022	0.028	0.074	0.112	0.072	0.034	0.06	0.06	0.08	0.054	0.066	0.018	0.02	0.158	0.046	0.032	0.058	0.082	0.03	0.044	0.026	0.076	0.064	0.036		0.05408
P56559	0.01	0.026	0.2	0.032	0.052	0.042	0.054	0.028	0.03	0.094	0.142	0	0.006	0.078	0.076	0.008	0.042	0.022	0.066	0.036	0.058	0.028	0.01	0.058	0.01	0.078	0.116	0.008	0.136	0.144	0.026	0.038	0.036	0.014	0.024	0.024	0.128	0.196	0.024	0.014	0.028	0.048	0.024	0.006	0.01	0.03	0.044	0.138	0.1	0.06	0.18	0.036	0.034	0.028	0.02	0.04	0.05	0.134	0.012	0.04	0.03	0.026	0.186	0.016	0.042	0.028	0.05	0.036	0.03	0.04	0.194	0.036	0.038	0.042	0.062	0.032	0.024	0.038	0.02	0.124	0.01	0.042	0.026	0.066	0.038	0.038	0.058	0.054	0.008	0.206	0.034	0.09	0.04	0.036	0.034	0.064	0.036	0.048	0.056	0.11		0.05464
P56589	0.014	0.012	0.124	0	0.02	0.002	0.018	0.006	0.008	0.014	0.12	0	0	0.018	0.022	0.012	0.024	0.01	0.008	0.016	0.046	0.028	0.002	0.008	0	0.002	0.114	0	0.124	0.106	0.014	0.026	0	0	0.002	0.008	0.11	0.174	0.012	0.006	0.012	0.014	0.002	0	0.008	0.002	0.022	0.122	0.094	0.022	0.116	0.016	0	0.022	0.002	0.012	0.018	0.01	0.018	0.018	0.004	0	0.158	0.01	0.024	0.01	0.006	0.01	0.01	0.01	0.102	0.008	0.018	0.028	0.018	0.008	0.004	0.018	0.022	0.066	0.004	0.014	0.004	0.014	0.016	0.016	0.014	0.014	0	0.108	0.008	0.006	0.016	0.024	0.006	0.02	0.008	0.004	0.038	0		0.02628
P56597	0.032	0.022	0.148	0.008	0.03	0.024	0.066	0.042	0.042	0.048	0.094	0	0.004	0.08	0.046	0.04	0.032	0.036	0.044	0.028	0.074	0.064	0.012	0.028	0.014	0.002	0.118	0	0.122	0.114	0.044	0.044	0.02	0	0.016	0.016	0.116	0.134	0.036	0.014	0.04	0.03	0.04	0	0.016	0.016	0.076	0.112	0.102	0.066	0.084	0.01	0.008	0.054	0.006	0.054	0.038	0.032	0.042	0.062	0.04	0.008	0.146	0.05	0.058	0.018	0.042	0.06	0.018	0.026	0.146	0.008	0.02	0.032	0.044	0.044	0.018	0.042	0.052	0.098	0.022	0.018	0.024	0.056	0.068	0.032	0.026	0.05	0.004	0.146	0.056	0.014	0.05	0.066	0.048	0.044	0.03	0.046	0.05	0.01		0.04572
P56645	0.156	0.166	0.316	0.01	0.084	0.056	0.104	0.216	0.106	0.144	0.452	0.006	0.006	0.216	0.146	0.138	0.124	0.132	0.192	0.236	0.102	0.088	0.036	0.104	0.038	0.078	0.352	0.028	0.336	0.316	0.134	0.098	0.072	0.034	0.062	0.104	0.248	0.302	0.036	0.068	0.06	0.154	0.04	0.016	0.118	0.11	0.132	0.244	0.228	0.182	0.398	0.104	0.012	0.188	0.01	0.202	0.082	0.076	0.21	0.156	0.094	0.118	0.262	0.216	0.154	0.152	0.12	0.162	0.004	0.052	0.348	0.028	0.106	0.278	0.216	0.134	0.124	0.138	0.18	0.298	0.118	0.054	0.136	0.19	0.136	0.146	0.186	0.17	0.014	0.306	0.116	0.014	0.218	0.282	0.024	0.132	0.158	0.144	0.158	0.006		0.14256
P56693	0.162	0.202	0.262	0.066	0.118	0.12	0.144	0.178	0.212	0.154	0.348	0.04	0.032	0.176	0.25	0.14	0.066	0.158	0.192	0.214	0.178	0.07	0.052	0.052	0.098	0.048	0.37	0.022	0.21	0.394	0.206	0.094	0.098	0.05	0.028	0.058	0.462	0.226	0.074	0.064	0.146	0.16	0.032	0.102	0.124	0.1	0.204	0.26	0.3	0.218	0.226	0.174	0.04	0.12	0.046	0.176	0.182	0.032	0.218	0.176	0.11	0.054	0.274	0.196	0.112	0.132	0.14	0.144	0.018	0.064	0.416	0.028	0.096	0.154	0.248	0.136	0.134	0.162	0.276	0.346	0.12	0.11	0.13	0.19	0.204	0.088	0.182	0.214	0.036	0.278	0.126	0.058	0.144	0.328	0.068	0.062	0.162	0.168	0.162	0.014		0.15208
P56696	0.018	0.032	0.104	0	0.032	0.006	0.014	0.008	0	0.014	0.114	0	0	0.01	0.008	0.024	0.018	0.036	0.012	0.026	0.012	0.006	0.014	0.002	0	0	0.096	0	0.108	0.132	0.024	0.024	0.002	0	0	0.006	0.106	0.122	0.004	0.006	0.006	0.008	0.002	0	0.02	0.004	0.002	0.09	0.146	0.012	0.14	0.006	0	0.01	0.01	0.022	0.006	0.012	0.01	0.018	0.018	0	0.098	0.002	0.018	0.022	0.018	0.016	0	0.002	0.116	0	0.002	0.02	0.024	0.016	0.002	0.012	0.01	0.128	0	0.002	0.01	0.01	0.01	0.014	0.024	0.01	0	0.1	0.01	0.002	0.018	0.006	0.002	0.018	0.004	0.034	0.032	0		0.02494
P56703	0.04	0.044	0.094	0.008	0.094	0.1	0.066	0.064	0.046	0.054	0.11	0.002	0.032	0.092	0.05	0.07	0.024	0.026	0.054	0.056	0.054	0.036	0.052	0.024	0.032	0.012	0.104	0.004	0.14	0.148	0.062	0.038	0.036	0.004	0.04	0.016	0.152	0.096	0.024	0.034	0.052	0.044	0.048	0.014	0.08	0.028	0.082	0.106	0.094	0.072	0.108	0.046	0.032	0.038	0.024	0.052	0.026	0.016	0.048	0.078	0.102	0.022	0.15	0.034	0.042	0.044	0.034	0.062	0.02	0.012	0.13	0.014	0.036	0.068	0.036	0.058	0.052	0.036	0.098	0.128	0.056	0.024	0.046	0.078	0.066	0.022	0.048	0.038	0.02	0.128	0.034	0.016	0.066	0.06	0.036	0.044	0.034	0.06	0.038	0.028		0.05442
P56704	0.048	0.046	0.092	0.084	0.082	0.138	0.09	0.1	0.156	0.05	0.094	0	0.07	0.068	0.182	0.068	0.014	0.076	0.098	0.174	0.058	0.056	0.068	0.028	0.046	0.028	0.074	0.002	0.13	0.2	0.088	0.04	0.048	0.054	0.058	0.044	0.196	0.106	0.04	0.044	0.052	0.04	0.02	0.068	0.044	0.102	0.06	0.094	0.102	0.09	0.108	0.06	0.098	0.07	0.094	0.092	0.036	0.054	0.062	0.086	0.064	0.026	0.138	0.08	0.054	0.062	0.08	0.092	0.034	0.046	0.116	0.042	0.052	0.082	0.042	0.09	0.052	0.062	0.126	0.104	0.058	0.034	0.076	0.082	0.046	0.026	0.046	0.032	0.078	0.12	0.026	0.028	0.038	0.066	0.086	0.046	0.028	0.06	0.054	0.038		0.07082
P56705	0.038	0.026	0.114	0.002	0.04	0.018	0.034	0.028	0.018	0.03	0.092	0	0	0.034	0.026	0.022	0.034	0.03	0.026	0.008	0.042	0.03	0.008	0.018	0.014	0.002	0.076	0	0.124	0.142	0.038	0.04	0.02	0.002	0.022	0.02	0.098	0.144	0.006	0.002	0.024	0.026	0.006	0.002	0.032	0.016	0.022	0.086	0.11	0.056	0.12	0.022	0	0.02	0.006	0.032	0.062	0.018	0.03	0.034	0.034	0.014	0.13	0.03	0.03	0.066	0.018	0.036	0.006	0.002	0.116	0.008	0.03	0.048	0.028	0.038	0.002	0.018	0.014	0.124	0.008	0.006	0.02	0.05	0.022	0.044	0.03	0.01	0	0.122	0.022	0.026	0.04	0.04	0.016	0.034	0.018	0.034	0.022	0.012		0.0356
P56706	0.066	0.054	0.132	0.052	0.084	0.096	0.086	0.052	0.164	0.05	0.128	0	0.008	0.066	0.17	0.07	0.014	0.062	0.106	0.108	0.07	0.078	0.048	0.024	0.042	0.018	0.128	0	0.17	0.208	0.064	0.052	0.042	0.028	0.072	0.048	0.218	0.186	0.012	0.058	0.07	0.036	0.01	0.05	0.046	0.102	0.046	0.156	0.124	0.078	0.16	0.048	0.066	0.074	0.092	0.076	0.064	0.06	0.07	0.056	0.066	0.038	0.232	0.06	0.052	0.078	0.058	0.08	0.016	0.052	0.19	0.024	0.072	0.094	0.028	0.086	0.032	0.05	0.094	0.126	0.036	0.05	0.052	0.068	0.036	0.05	0.06	0.04	0.05	0.222	0.034	0.042	0.058	0.048	0.044	0.06	0.048	0.07	0.064	0.022		0.073
P56715	0.066	0.114	0.228	0.022	0.038	0.03	0.088	0.06	0.02	0.098	0.326	0	0.008	0.064	0.084	0.078	0.036	0.078	0.058	0.054	0.056	0.064	0.012	0.03	0.04	0.016	0.202	0	0.28	0.172	0.06	0.06	0.004	0.004	0.02	0.058	0.206	0.25	0.026	0.056	0.05	0.12	0.03	0.012	0.094	0.044	0.09	0.23	0.312	0.06	0.272	0.066	0.014	0.076	0.024	0.076	0.094	0.03	0.052	0.06	0.05	0.056	0.32	0.082	0.078	0.09	0.088	0.068	0.002	0.02	0.24	0.038	0.044	0.07	0.032	0.09	0.038	0.102	0.076	0.142	0.032	0.082	0.076	0.068	0.06	0.092	0.106	0.134	0.004	0.24	0.06	0.024	0.1	0.038	0.024	0.068	0.104	0.06	0.06	0.014		0.08144
P56730	0.124	0.152	0.112	0.008	0.11	0.108	0.1	0.082	0.032	0.04	0.112	0	0.022	0.106	0.062	0.084	0.044	0.078	0.088	0.16	0.038	0.098	0.07	0.022	0.03	0.016	0.162	0.008	0.13	0.164	0.106	0.074	0.04	0.01	0.042	0.026	0.204	0.128	0.01	0.054	0.06	0.038	0.028	0.024	0.114	0.04	0.12	0.176	0.138	0.084	0.188	0.054	0.032	0.046	0.046	0.092	0.036	0.02	0.044	0.108	0.088	0.04	0.124	0.046	0.044	0.054	0.056	0.076	0.034	0.046	0.112	0.038	0.05	0.09	0.064	0.086	0.108	0.084	0.094	0.2	0.08	0.042	0.096	0.112	0.07	0.036	0.056	0.054	0.026	0.152	0.05	0.01	0.056	0.064	0.036	0.04	0.032	0.054	0.076	0.026		0.07246
P56746	0.028	0.086	0.056	0.002	0.088	0.024	0.054	0.026	0.044	0.06	0.064	0.008	0.014	0.08	0.028	0.04	0.046	0.012	0.012	0.032	0.026	0.042	0.018	0.044	0.026	0.01	0.034	0	0.066	0.102	0.062	0.076	0.056	0.004	0.01	0.014	0.08	0.054	0.024	0.05	0.036	0.054	0.028	0.026	0.068	0.028	0.118	0.052	0.074	0.068	0.05	0.058	0.01	0.042	0.014	0.034	0.016	0.02	0.038	0.088	0.046	0.02	0.064	0.03	0.06	0.05	0.026	0.046	0.076	0.004	0.084	0.008	0.008	0.06	0.016	0.03	0.05	0.054	0.054	0.082	0.086	0.04	0.046	0.066	0.038	0.008	0.066	0.038	0.016	0.096	0.016	0.008	0.024	0.08	0.048	0.03	0.036	0.05	0.042	0.028		0.04254
P56747	0.034	0.052	0.078	0.002	0.072	0.058	0.038	0.022	0.018	0.028	0.05	0	0.01	0.032	0.03	0.038	0.034	0.006	0.026	0.052	0.04	0.038	0.028	0.034	0.008	0.008	0.078	0	0.082	0.126	0.03	0.03	0.004	0	0.006	0.008	0.132	0.076	0.008	0.022	0.026	0.06	0.008	0	0.052	0.008	0.036	0.078	0.116	0.028	0.08	0.046	0.004	0.028	0.014	0.03	0.018	0.024	0.028	0.064	0.044	0.01	0.092	0.02	0.034	0.056	0.026	0.044	0.008	0.004	0.078	0.018	0.03	0.064	0.028	0.022	0.012	0.016	0.036	0.128	0.04	0.022	0.03	0.03	0.068	0.012	0.056	0.022	0.004	0.09	0.016	0.002	0.034	0.084	0.028	0.022	0.022	0.052	0.044	0.012		0.03646
P56748	0.026	0.01	0.088	0.008	0.034	0.004	0.03	0.022	0.04	0.016	0.054	0	0.002	0.044	0.048	0.038	0.038	0.018	0.02	0.018	0.054	0.036	0.004	0.026	0.016	0.004	0.064	0	0.088	0.098	0.02	0.054	0.002	0.002	0.014	0.02	0.062	0.11	0.006	0.01	0.046	0.02	0.01	0	0.056	0.024	0.022	0.088	0.086	0.034	0.082	0.012	0.018	0.032	0.006	0.022	0.02	0.02	0.018	0.05	0.03	0.008	0.082	0.016	0.034	0.078	0.006	0.048	0	0.006	0.084	0.008	0.03	0.032	0.02	0.04	0.004	0.006	0.05	0.06	0.014	0.028	0.024	0.022	0.048	0.036	0.02	0.01	0.004	0.078	0.022	0.02	0.038	0.062	0.028	0.02	0.008	0.03	0.038	0.018		0.03124
P56749	0.02	0.022	0.032	0.004	0.052	0.054	0.016	0.01	0.014	0.03	0.052	0.002	0.018	0.04	0.032	0.022	0.022	0.008	0.014	0.02	0.014	0.014	0.002	0.014	0.01	0.008	0.034	0	0.026	0.054	0.016	0.02	0.004	0	0.004	0.004	0.046	0.036	0.006	0.016	0.036	0.01	0.018	0.008	0.016	0.004	0.026	0.03	0.052	0.032	0.03	0.018	0.004	0.024	0.016	0.016	0.008	0.006	0.014	0.026	0.026	0.004	0.048	0.01	0.046	0.014	0.012	0.034	0.004	0	0.04	0.01	0.018	0.026	0.006	0.008	0.016	0.016	0.046	0.064	0.01	0.006	0.014	0.022	0.044	0.004	0.022	0.01	0.012	0.05	0.002	0.008	0.02	0.064	0.018	0.014	0.016	0.03	0.028	0.004		0.02052
P56817	0.012	0.03	0.134	0	0.04	0.01	0.006	0.018	0.006	0.008	0.082	0	0	0.008	0.022	0.03	0.042	0.018	0.01	0.01	0.026	0.016	0.014	0.01	0.004	0	0.152	0	0.092	0.032	0.034	0.02	0	0	0.006	0.002	0.11	0.116	0.01	0.004	0.024	0.016	0.008	0	0.022	0.004	0.026	0.114	0.094	0.02	0.106	0.004	0	0.014	0.004	0.024	0.03	0.006	0.006	0.018	0.028	0.004	0.062	0.01	0.012	0.016	0.01	0.01	0.004	0	0.12	0.008	0.008	0.038	0.03	0.018	0.002	0.024	0.014	0.126	0.014	0	0.012	0.012	0.012	0.008	0.024	0.012	0	0.122	0.004	0.002	0.016	0.014	0.002	0.014	0.034	0.024	0.044	0		0.02588
P56851	0.03	0.038	0.084	0.016	0.068	0.068	0.054	0.084	0.082	0.05	0.112	0.006	0.012	0.122	0.058	0.07	0.066	0.052	0.054	0.056	0.074	0.056	0.032	0.044	0.046	0.014	0.068	0	0.132	0.134	0.074	0.054	0.03	0.006	0.036	0.054	0.066	0.126	0.052	0.026	0.05	0.05	0.036	0.01	0.076	0.044	0.05	0.106	0.094	0.07	0.078	0.024	0.034	0.058	0.022	0.074	0.05	0.05	0.048	0.096	0.076	0.012	0.128	0.048	0.084	0.064	0.056	0.09	0.038	0.04	0.094	0.006	0.038	0.068	0.036	0.042	0.046	0.04	0.1	0.12	0.046	0.062	0.068	0.04	0.09	0.054	0.056	0.05	0.014	0.156	0.024	0.042	0.114	0.106	0.042	0.05	0.042	0.076	0.052	0.034		0.0587
P56856	0.102	0.15	0.15	0.006	0.106	0.026	0.098	0.06	0.076	0.046	0.124	0.01	0.008	0.104	0.058	0.108	0.122	0.086	0.034	0.086	0.082	0.068	0.02	0.044	0.048	0.022	0.142	0	0.13	0.178	0.11	0.108	0.048	0.006	0.028	0.03	0.144	0.184	0.006	0.068	0.082	0.078	0.018	0.018	0.134	0.06	0.136	0.152	0.192	0.114	0.14	0.052	0.018	0.096	0.042	0.072	0.088	0.054	0.07	0.142	0.07	0.056	0.142	0.058	0.094	0.132	0.066	0.09	0.064	0.01	0.14	0.014	0.062	0.098	0.074	0.07	0.07	0.11	0.114	0.148	0.118	0.062	0.102	0.086	0.072	0.038	0.062	0.048	0.012	0.164	0.068	0.034	0.1	0.114	0.052	0.076	0.042	0.106	0.118	0.044		0.07984
P56880	0.006	0.02	0.066	0.01	0.048	0.01	0.024	0.024	0.044	0.038	0.062	0	0	0.048	0.024	0.016	0.032	0.02	0.012	0.02	0.034	0.026	0.006	0.018	0.006	0.002	0.03	0	0.074	0.08	0.022	0.05	0.008	0.002	0.002	0.016	0.068	0.038	0.026	0.014	0.034	0.02	0.026	0.006	0.012	0.012	0.034	0.078	0.088	0.036	0.048	0.028	0.012	0.024	0.002	0.03	0.01	0.014	0.02	0.038	0.018	0.006	0.07	0.008	0.042	0.032	0.014	0.032	0.024	0.004	0.072	0.006	0.02	0.014	0.004	0.01	0.002	0.024	0.042	0.076	0.022	0.024	0.018	0.016	0.048	0.01	0.026	0.008	0.002	0.098	0.02	0.01	0.032	0.082	0.018	0.018	0.018	0.022	0.02	0		0.0265
P56915	0.084	0.14	0.27	0	0.092	0.054	0.078	0.1	0.054	0.036	0.19	0	0.01	0.1	0.112	0.056	0.046	0.052	0.144	0.132	0.032	0.042	0.018	0.022	0.008	0.014	0.214	0	0.204	0.318	0.104	0.088	0.064	0.006	0.01	0.018	0.176	0.176	0.02	0.016	0.054	0.062	0.022	0.004	0.072	0.022	0.11	0.162	0.2	0.068	0.204	0.12	0.012	0.062	0.04	0.084	0.052	0.018	0.092	0.094	0.1	0.034	0.166	0.088	0.04	0.052	0.05	0.076	0.006	0.046	0.252	0.03	0.038	0.154	0.118	0.104	0.042	0.094	0.132	0.22	0.128	0.024	0.098	0.084	0.076	0.064	0.082	0.066	0.014	0.218	0.06	0.014	0.082	0.214	0.024	0.042	0.062	0.102	0.076	0.002		0.08228
P56937	0.02	0.024	0.098	0.002	0.042	0.006	0.038	0.016	0.01	0.036	0.11	0	0	0.032	0.018	0.026	0.038	0.02	0.016	0.038	0.056	0.028	0.004	0.01	0.002	0.002	0.1	0	0.068	0.102	0.024	0.026	0.002	0	0.014	0.008	0.09	0.1	0.014	0.006	0.028	0.02	0.02	0	0.018	0.004	0.064	0.082	0.068	0.03	0.078	0.024	0.002	0.026	0.006	0.014	0.016	0.01	0.024	0.028	0.036	0.004	0.122	0.034	0.038	0.012	0.008	0.026	0.016	0	0.124	0.008	0.026	0.008	0.02	0.024	0.004	0.02	0.02	0.06	0.008	0.024	0.02	0.03	0.016	0.01	0.034	0.008	0.002	0.06	0.024	0.006	0.028	0.046	0.012	0.026	0.032	0.024	0.056	0		0.02884
P56945	0.132	0.106	0.258	0.04	0.054	0.046	0.078	0.064	0.03	0.074	0.214	0	0.004	0.07	0.096	0.048	0.03	0.062	0.094	0.066	0.07	0.066	0.03	0.016	0.012	0.016	0.326	0.008	0.2	0.192	0.04	0.048	0.02	0.002	0.02	0.068	0.28	0.226	0.028	0.072	0.05	0.092	0.042	0.008	0.076	0.04	0.058	0.254	0.264	0.066	0.232	0.096	0.024	0.12	0.032	0.066	0.074	0.034	0.08	0.08	0.062	0.034	0.2	0.052	0.068	0.074	0.078	0.064	0.022	0.026	0.22	0.02	0.042	0.1	0.096	0.13	0.05	0.08	0.092	0.278	0.086	0.022	0.092	0.034	0.034	0.108	0.084	0.08	0.014	0.218	0.138	0.008	0.102	0.068	0.03	0.102	0.052	0.062	0.064	0.022		0.08302
P56962	0.158	0.12	0.362	0.11	0.176	0.044	0.136	0.184	0.048	0.168	0.238	0.486	0.316	0.18	0.1	0.16	0.192	0.192	0.18	0.118	0.194	0.174	0.188	0.164	0.238	0.272	0.188	0.228	0.29	0.23	0.102	0.226	0.294	0.19	0.32	0.13	0.236	0.266	0.198	0.162	0.194	0.168	0.436	0.314	0.146	0.142	0.198	0.216	0.256	0.216	0.286	0.256	0.15	0.096	0.21	0.142	0.18	0.158	0.186	0.228	0.13	0.176	0.346	0.142	0.284	0.108	0.296	0.2	0.12	0.204	0.28	0.2	0.192	0.098	0.17	0.106	0.142	0.14	0.076	0.26	0.044	0.1	0.126	0.268	0.17	0.334	0.174	0.172	0.188	0.352	0.234	0.114	0.292	0.144	0.154	0.13	0.194	0.136	0.21	0.218		0.1956
P56975	0.044	0.04	0.098	0.03	0.034	0.026	0.022	0.028	0.02	0.042	0.118	0.016	0.006	0.04	0.014	0.018	0.036	0.04	0.056	0.094	0.024	0.052	0.024	0	0.008	0.004	0.162	0.028	0.156	0.122	0.036	0.036	0.008	0.074	0.014	0.018	0.122	0.148	0.008	0.046	0.022	0.028	0.002	0.008	0.028	0.024	0.024	0.116	0.096	0.034	0.116	0.006	0	0.044	0.022	0.024	0.034	0.014	0.03	0.078	0.016	0.02	0.128	0.04	0.038	0.026	0.026	0.04	0.01	0.016	0.126	0	0.032	0.014	0.042	0.032	0.008	0.052	0.05	0.124	0.004	0.046	0.044	0.02	0.018	0.022	0.036	0.03	0.002	0.146	0.038	0	0.036	0.024	0.008	0.028	0.032	0.036	0.052	0.004		0.04128
P57052	0.132	0.14	0.246	0.01	0.11	0.072	0.104	0.1	0.098	0.07	0.22	0.02	0.012	0.098	0.096	0.06	0.048	0.048	0.084	0.136	0.044	0.042	0.032	0.026	0.02	0.014	0.234	0.028	0.186	0.242	0.132	0.074	0.068	0.084	0.03	0.056	0.166	0.258	0.022	0.054	0.068	0.052	0.028	0.014	0.082	0.048	0.082	0.21	0.224	0.154	0.2	0.104	0.036	0.08	0.034	0.076	0.03	0.036	0.096	0.134	0.1	0.048	0.232	0.118	0.038	0.09	0.112	0.096	0.002	0.05	0.214	0.038	0.068	0.134	0.128	0.088	0.03	0.124	0.162	0.224	0.134	0.076	0.094	0.074	0.1	0.058	0.13	0.108	0.016	0.254	0.122	0.02	0.08	0.186	0.028	0.06	0.116	0.102	0.098	0.006		0.09462
P57054	0	0.008	0.066	0.006	0.028	0.032	0.026	0.02	0.016	0.03	0.054	0	0.018	0.026	0.022	0.036	0.02	0.012	0.022	0.01	0.042	0.024	0.006	0.018	0.016	0.002	0.07	0	0.1	0.06	0.024	0.03	0.006	0	0.006	0	0.052	0.04	0.012	0.004	0.022	0.012	0	0.006	0.014	0.012	0.026	0.052	0.074	0.038	0.064	0.022	0.012	0.034	0.006	0.024	0.01	0.006	0.026	0.042	0.028	0	0.1	0.016	0.02	0.022	0.012	0.03	0.018	0.01	0.08	0.004	0.012	0.042	0.022	0.024	0.008	0.02	0.018	0.052	0.026	0.012	0.022	0.01	0.062	0.032	0.024	0.008	0.008	0.108	0.03	0.002	0.038	0.082	0.026	0.014	0.016	0.034	0.036	0.006		0.026
P57055	0.104	0.15	0.162	0.114	0.1	0.23	0.122	0.126	0.1	0.08	0.252	0.002	0.04	0.128	0.146	0.13	0.072	0.082	0.164	0.262	0.042	0.128	0.106	0.054	0.092	0.066	0.234	0.01	0.108	0.208	0.202	0.096	0.092	0.074	0.038	0.018	0.322	0.156	0.11	0.056	0.114	0.154	0.054	0.098	0.11	0.078	0.09	0.212	0.206	0.14	0.122	0.07	0.06	0.082	0.088	0.124	0.054	0.04	0.134	0.152	0.08	0.028	0.166	0.15	0.072	0.078	0.13	0.126	0.064	0.082	0.2	0.098	0.054	0.088	0.076	0.07	0.104	0.056	0.16	0.084	0.052	0.064	0.086	0.108	0.084	0.098	0.084	0.166	0.11	0.132	0.078	0.028	0.096	0.038	0.08	0.09	0.072	0.044	0.076	0.022		0.10534
P57057	0.048	0.12	0.118	0.014	0.084	0.026	0.092	0.058	0.04	0.03	0.086	0.004	0.018	0.076	0.044	0.032	0.066	0.036	0.018	0.032	0.068	0.056	0.02	0.046	0.04	0.012	0.098	0	0.086	0.088	0.082	0.102	0.05	0.004	0.012	0.014	0.122	0.078	0.032	0.04	0.032	0.032	0.038	0.024	0.092	0.022	0.126	0.074	0.094	0.068	0.104	0.066	0.008	0.052	0.03	0.074	0.028	0.018	0.044	0.09	0.052	0.02	0.078	0.04	0.08	0.06	0.022	0.028	0.06	0.004	0.08	0.014	0.008	0.064	0.046	0.034	0.074	0.062	0.068	0.122	0.106	0.05	0.052	0.078	0.052	0.024	0.06	0.064	0.014	0.08	0.056	0.016	0.06	0.086	0.056	0.038	0.038	0.046	0.078	0.034		0.05312
P57058	0.01	0.036	0.138	0	0.014	0.008	0.008	0.014	0.004	0.024	0.114	0	0	0.034	0.012	0.022	0.01	0.024	0.026	0.006	0.028	0.01	0.004	0.004	0	0	0.178	0	0.154	0.154	0.024	0.02	0.004	0	0.008	0.004	0.16	0.164	0.01	0.012	0.022	0.014	0.006	0	0.024	0	0.012	0.152	0.172	0.012	0.152	0.026	0.004	0.026	0.006	0.016	0.006	0.012	0.022	0.012	0.012	0.002	0.192	0.006	0.038	0.022	0.014	0.02	0	0.008	0.208	0.006	0.016	0.028	0.016	0.006	0.006	0.012	0.02	0.156	0.004	0.008	0.01	0.01	0.018	0.016	0.044	0.016	0	0.166	0.008	0	0.028	0.026	0.006	0.012	0.014	0.028	0.028	0		0.03368
P57059	0.016	0.026	0.092	0	0.024	0.002	0.006	0.016	0.006	0.012	0.072	0	0	0.012	0.006	0.02	0.018	0.016	0.014	0.022	0.008	0.016	0.012	0.002	0.008	0	0.104	0	0.074	0.068	0.024	0.01	0.002	0	0	0.002	0.1	0.114	0.004	0.002	0.008	0.01	0	0	0.014	0.002	0.008	0.018	0.064	0.004	0.082	0.012	0	0.014	0.004	0.012	0.006	0.008	0.012	0.004	0.02	0.002	0.088	0.012	0.012	0	0.014	0.012	0.002	0.002	0.088	0	0.014	0.01	0.002	0.008	0.012	0.014	0.002	0.11	0.002	0.004	0.012	0.006	0.016	0.006	0.02	0.006	0.002	0.08	0.012	0	0.008	0.002	0	0.012	0.016	0.004	0.02	0		0.01864
P57060	0.024	0.02	0.102	0	0.014	0.004	0.014	0.016	0.042	0.008	0.102	0	0	0.034	0.026	0.024	0.036	0.038	0.008	0.016	0.026	0.024	0.002	0.006	0.004	0.004	0.096	0	0.144	0.122	0.004	0.026	0	0	0.004	0.006	0.128	0.146	0.004	0	0.02	0.014	0.002	0	0.02	0.006	0.022	0.092	0.124	0.028	0.092	0.012	0.006	0.028	0.012	0.02	0.024	0.016	0.018	0.038	0.02	0.004	0.178	0.01	0.04	0.01	0.022	0.024	0.012	0.002	0.108	0.012	0.03	0.016	0.014	0.022	0.002	0.03	0.012	0.102	0.002	0.018	0.008	0.016	0.034	0.016	0.022	0.02	0.004	0.162	0.006	0.014	0.012	0.016	0.006	0.022	0.022	0.03	0.016	0.002		0.02986
P57071	0.078	0.12	0.322	0.006	0.082	0.088	0.104	0.084	0.034	0.074	0.238	0	0.01	0.16	0.084	0.058	0.098	0.054	0.112	0.138	0.048	0.084	0.01	0.036	0.038	0.028	0.21	0	0.242	0.264	0.082	0.092	0.05	0.008	0.02	0.022	0.334	0.25	0.028	0.014	0.064	0.08	0.02	0.006	0.046	0.048	0.148	0.308	0.202	0.092	0.274	0.176	0.016	0.106	0.03	0.1	0.06	0.024	0.122	0.068	0.086	0.054	0.34	0.086	0.076	0.058	0.098	0.126	0.002	0.032	0.35	0.012	0.068	0.136	0.174	0.154	0.068	0.072	0.104	0.314	0.128	0.06	0.108	0.092	0.058	0.04	0.086	0.128	0.012	0.276	0.098	0.008	0.102	0.204	0.03	0.138	0.094	0.11	0.076	0.006		0.10058
P57073	0.16	0.118	0.186	0.078	0.154	0.18	0.11	0.182	0.22	0.124	0.29	0.098	0.05	0.174	0.22	0.128	0.086	0.136	0.168	0.214	0.114	0.066	0.076	0.044	0.108	0.108	0.364	0.024	0.162	0.348	0.214	0.104	0.09	0.01	0.026	0.066	0.402	0.21	0.042	0.076	0.108	0.138	0.03	0.05	0.138	0.12	0.178	0.2	0.278	0.198	0.198	0.108	0.076	0.138	0.092	0.096	0.156	0.058	0.168	0.14	0.134	0.094	0.174	0.132	0.088	0.148	0.126	0.112	0.066	0.094	0.368	0.082	0.084	0.186	0.252	0.136	0.092	0.114	0.236	0.284	0.096	0.214	0.074	0.13	0.188	0.094	0.168	0.194	0.054	0.258	0.132	0.336	0.132	0.244	0.234	0.038	0.11	0.172	0.102	0.086		0.14456
P57075	0.02	0.012	0.088	0	0.014	0.004	0.018	0.006	0	0.012	0.058	0	0	0.008	0.006	0.022	0.018	0.028	0.01	0.018	0.018	0.004	0	0	0	0	0.064	0	0.074	0.08	0.014	0.026	0	0	0.002	0.002	0.11	0.102	0.004	0.006	0.024	0.012	0	0	0.018	0	0.03	0.054	0.064	0.008	0.086	0.01	0	0.004	0.004	0.016	0.01	0.004	0.006	0.006	0.01	0.002	0.068	0.006	0.018	0	0.006	0.008	0	0	0.06	0	0.008	0.014	0.006	0.012	0.006	0.01	0.008	0.09	0	0.006	0.004	0.01	0.004	0.006	0.016	0.008	0	0.092	0.012	0.002	0.008	0.008	0.006	0.012	0.014	0.014	0.022	0		0.0178
P57076	0.14	0.162	0.378	0.154	0.174	0.104	0.11	0.24	0.132	0.16	0.216	0.366	0.326	0.14	0.168	0.128	0.18	0.194	0.198	0.098	0.124	0.238	0.276	0.16	0.192	0.19	0.216	0.35	0.252	0.264	0.112	0.194	0.218	0.202	0.3	0.126	0.184	0.234	0.196	0.194	0.144	0.19	0.336	0.196	0.132	0.146	0.252	0.27	0.244	0.238	0.236	0.186	0.158	0.126	0.162	0.164	0.202	0.186	0.182	0.23	0.12	0.184	0.302	0.154	0.284	0.122	0.242	0.254	0.1	0.2	0.316	0.176	0.204	0.1	0.16	0.172	0.224	0.114	0.076	0.26	0.092	0.122	0.174	0.258	0.176	0.394	0.19	0.17	0.144	0.388	0.244	0.15	0.222	0.158	0.134	0.144	0.126	0.192	0.212	0.256		0.1968
P57077	0.02	0.024	0.064	0	0.022	0.002	0.02	0.016	0.002	0.012	0.078	0	0.002	0.02	0.014	0.032	0.008	0.018	0.02	0.028	0.02	0.022	0.002	0.002	0	0	0.058	0	0.104	0.094	0.036	0.022	0.01	0.002	0.012	0.014	0.084	0.082	0.006	0.002	0.004	0.016	0.016	0	0.016	0.006	0.02	0.088	0.09	0.022	0.066	0.012	0.006	0.006	0.008	0.028	0.032	0.008	0.006	0.028	0.024	0.002	0.102	0.014	0.014	0.032	0.03	0.028	0.004	0.004	0.084	0.004	0.032	0.02	0.012	0.03	0.002	0.016	0.026	0.07	0	0.004	0.008	0.012	0.028	0.012	0.012	0.054	0	0.092	0.014	0	0.018	0.018	0.002	0.016	0.012	0.01	0.01	0.006		0.0233
P57081	0.026	0.016	0.076	0	0.032	0.008	0.01	0.018	0	0.012	0.076	0	0.002	0.016	0.01	0.034	0.022	0.018	0.012	0.006	0.016	0.018	0.01	0.006	0	0.002	0.06	0	0.102	0.094	0.016	0.016	0.002	0	0.002	0.002	0.062	0.088	0.002	0.002	0.016	0.044	0.002	0	0.004	0	0.012	0.078	0.098	0.012	0.096	0.012	0	0.014	0.002	0.016	0.028	0.006	0.022	0.012	0.012	0.002	0.094	0.014	0.022	0.046	0.02	0.008	0	0	0.058	0.004	0.022	0.02	0.024	0.04	0.002	0.024	0.02	0.094	0.004	0	0.016	0.024	0.01	0.008	0.03	0.01	0	0.076	0.006	0	0.004	0.014	0	0.024	0.01	0.022	0.014	0		0.02166
P57082	0.046	0.136	0.23	0.01	0.112	0.052	0.062	0.088	0.042	0.066	0.214	0	0.002	0.082	0.074	0.052	0.052	0.054	0.108	0.108	0.048	0.026	0.018	0.02	0.02	0.012	0.246	0	0.24	0.226	0.118	0.062	0.068	0.002	0.014	0.024	0.222	0.17	0.016	0.014	0.046	0.056	0.014	0.002	0.056	0.024	0.132	0.178	0.154	0.138	0.204	0.074	0.01	0.092	0.028	0.056	0.076	0.002	0.1	0.072	0.062	0.036	0.184	0.05	0.046	0.074	0.064	0.044	0.002	0.056	0.25	0.026	0.034	0.106	0.144	0.106	0.056	0.12	0.108	0.21	0.146	0.02	0.064	0.058	0.116	0.04	0.06	0.058	0.012	0.18	0.098	0.008	0.088	0.24	0.014	0.036	0.072	0.118	0.102	0.004		0.07982
P57086	0.082	0.098	0.134	0.022	0.066	0.074	0.094	0.064	0.076	0.094	0.13	0.008	0.016	0.084	0.068	0.084	0.094	0.066	0.096	0.092	0.076	0.072	0.054	0.04	0.06	0.03	0.172	0	0.12	0.076	0.076	0.074	0.092	0.008	0.036	0.058	0.152	0.13	0.018	0.098	0.074	0.064	0.036	0.032	0.072	0.044	0.072	0.116	0.148	0.082	0.114	0.09	0.074	0.062	0.032	0.062	0.032	0.1	0.12	0.098	0.068	0.028	0.128	0.072	0.036	0.044	0.06	0.118	0.072	0.048	0.13	0.05	0.066	0.08	0.098	0.062	0.066	0.066	0.052	0.16	0.088	0.032	0.076	0.044	0.062	0.086	0.058	0.082	0.088	0.128	0.076	0.056	0.08	0.102	0.05	0.058	0.052	0.05	0.042	0.026		0.07348
P57087	0.014	0.02	0.118	0	0.038	0.008	0.036	0.018	0.032	0.036	0.072	0.006	0.008	0.07	0.034	0.026	0.036	0.03	0.032	0.02	0.046	0.026	0.004	0.028	0.006	0.002	0.15	0	0.152	0.148	0.008	0.02	0	0	0.014	0.024	0.16	0.168	0.014	0.014	0.056	0.034	0.018	0	0.024	0.01	0.014	0.118	0.12	0.054	0.092	0.026	0.004	0.036	0.008	0.032	0.042	0.036	0.032	0.046	0.016	0.026	0.134	0.032	0.034	0.062	0.03	0.058	0.012	0.008	0.12	0.014	0.026	0.058	0.06	0.034	0.008	0.016	0.042	0.106	0.012	0.04	0.032	0.05	0.036	0.038	0.068	0.024	0	0.132	0.032	0.012	0.044	0.046	0.016	0.026	0.024	0.05	0.044	0.002		0.04064
P57088	0.136	0.118	0.164	0.278	0.184	0.074	0.27	0.21	0.168	0.334	0.156	0.446	0.162	0.184	0.214	0.128	0.208	0.134	0.12	0.072	0.246	0.204	0.152	0.146	0.326	0.308	0.154	0.114	0.092	0.136	0.114	0.156	0.178	0.29	0.106	0.206	0.11	0.146	0.208	0.238	0.154	0.176	0.162	0.276	0.196	0.206	0.188	0.128	0.174	0.154	0.166	0.114	0.256	0.216	0.236	0.154	0.25	0.068	0.208	0.082	0.18	0.242	0.134	0.238	0.204	0.18	0.198	0.13	0.13	0.232	0.17	0.236	0.152	0.128	0.148	0.218	0.096	0.092	0.218	0.156	0.216	0.226	0.138	0.18	0.228	0.134	0.166	0.18	0.226	0.142	0.284	0.202	0.274	0.19	0.268	0.158	0.242	0.122	0.166	0.242		0.1842
P57103	0.076	0.076	0.254	0.016	0.058	0.014	0.09	0.042	0.036	0.036	0.234	0	0.004	0.072	0.052	0.088	0.094	0.05	0.028	0.068	0.098	0.06	0.014	0.03	0.016	0.004	0.166	0	0.192	0.186	0.102	0.098	0.028	0.002	0.006	0.032	0.2	0.212	0.06	0.03	0.066	0.032	0.042	0.004	0.042	0.008	0.066	0.246	0.206	0.088	0.26	0.05	0.002	0.066	0.024	0.072	0.052	0.022	0.046	0.096	0.04	0.02	0.292	0.06	0.108	0.058	0.052	0.086	0.024	0.014	0.164	0.01	0.046	0.08	0.052	0.062	0.034	0.068	0.092	0.22	0.038	0.03	0.07	0.09	0.054	0.048	0.062	0.08	0.002	0.2	0.036	0.028	0.062	0.082	0.024	0.052	0.044	0.096	0.08	0.008		0.07182
P57105	0.094	0.156	0.248	0.108	0.16	0.014	0.128	0.082	0.068	0.116	0.146	0.268	0.29	0.152	0.086	0.136	0.178	0.16	0.138	0.064	0.166	0.188	0.14	0.098	0.19	0.19	0.22	0.138	0.238	0.154	0.106	0.168	0.202	0.082	0.144	0.078	0.186	0.218	0.158	0.172	0.146	0.13	0.242	0.204	0.196	0.118	0.188	0.194	0.178	0.148	0.198	0.192	0.072	0.102	0.102	0.146	0.138	0.074	0.138	0.212	0.12	0.208	0.234	0.154	0.234	0.164	0.18	0.136	0.094	0.16	0.258	0.134	0.106	0.148	0.148	0.132	0.13	0.134	0.124	0.23	0.178	0.144	0.116	0.28	0.158	0.226	0.156	0.082	0.134	0.274	0.176	0.058	0.25	0.13	0.144	0.042	0.196	0.12	0.182	0.116		0.15536
P57678	0.08	0.114	0.218	0.034	0.096	0.01	0.068	0.07	0.028	0.026	0.18	0.168	0.166	0.054	0.044	0.082	0.148	0.098	0.06	0.116	0.09	0.14	0.118	0.088	0.11	0.01	0.196	0.146	0.13	0.124	0.086	0.232	0.05	0.096	0.136	0.056	0.19	0.182	0.038	0.032	0.062	0.092	0.198	0.076	0.112	0.054	0.066	0.228	0.208	0.042	0.226	0.084	0.018	0.068	0.138	0.11	0.092	0.02	0.088	0.096	0.114	0.052	0.188	0.082	0.252	0.044	0.078	0.084	0.078	0.04	0.176	0.062	0.156	0.096	0.09	0.066	0.122	0.136	0.052	0.234	0.024	0.016	0.1	0.122	0.064	0.082	0.04	0.078	0.116	0.194	0.122	0.03	0.08	0.028	0.104	0.058	0.092	0.066	0.17	0.07		0.10046
P57679	0.05	0.038	0.114	0.006	0.038	0.024	0.026	0.028	0.016	0.022	0.188	0	0.002	0.024	0.014	0.044	0.048	0.032	0.028	0.036	0.022	0.036	0.006	0.006	0.014	0.01	0.166	0	0.136	0.18	0.05	0.03	0.038	0.004	0.014	0.02	0.164	0.13	0.022	0.018	0.03	0.016	0.006	0	0.024	0.012	0.024	0.198	0.176	0.034	0.172	0.036	0.002	0.034	0.008	0.018	0.014	0.02	0.034	0.018	0.016	0.004	0.182	0.032	0.034	0.056	0.05	0.028	0.016	0.002	0.184	0.004	0.014	0.034	0.022	0.03	0.008	0.036	0.018	0.124	0.02	0.004	0.022	0.054	0.02	0.026	0.038	0.05	0	0.134	0.032	0.014	0.066	0.008	0.02	0.022	0.03	0.014	0.058	0.014		0.0426
P57682	0.17	0.166	0.224	0.036	0.112	0.08	0.158	0.148	0.206	0.176	0.306	0.006	0.022	0.17	0.186	0.118	0.068	0.116	0.162	0.194	0.114	0.082	0.064	0.08	0.054	0.046	0.36	0.03	0.29	0.286	0.182	0.094	0.102	0.06	0.068	0.066	0.276	0.282	0.062	0.072	0.134	0.14	0.03	0.066	0.09	0.116	0.146	0.258	0.298	0.2	0.306	0.11	0.038	0.156	0.038	0.2	0.128	0.084	0.244	0.152	0.092	0.072	0.282	0.17	0.1	0.136	0.1	0.152	0.004	0.05	0.298	0.032	0.1	0.236	0.224	0.154	0.114	0.176	0.278	0.266	0.1	0.088	0.108	0.21	0.122	0.126	0.19	0.144	0.018	0.314	0.154	0.032	0.138	0.25	0.052	0.126	0.174	0.15	0.16	0.016		0.14136
P57721	0.742	0.766	0.508	0.816	0.682	0.812	0.644	0.68	0.916	0.766	0.504	0.924	0.762	0.726	0.502	0.708	0.698	0.814	0.512	0.734	0.75	0.728	0.716	0.844	0.84	0.782	0.508	0.538	0.516	0.49	0.712	0.662	0.814	0.81	0.686	0.75	0.46	0.496	0.724	0.688	0.722	0.766	0.786	0.858	0.63	0.728	0.778	0.514	0.48	0.578	0.5	0.618	0.844	0.632	0.84	0.56	0.734	0.788	0.7	0.68	0.604	0.578	0.512	0.7	0.782	0.748	0.622	0.784	0.804	0.702	0.432	0.798	0.738	0.614	0.558	0.568	0.674	0.802	0.602	0.506	0.868	0.726	0.756	0.672	0.522	0.658	0.71	0.566	0.452	0.596	0.634	0.754	0.806	0.696	0.926	0.668	0.778	0.704	0.762	0.664		0.68512
P57723	0.126	0.23	0.23	0.022	0.11	0.066	0.184	0.134	0.108	0.09	0.274	0.002	0.01	0.15	0.138	0.11	0.108	0.118	0.16	0.15	0.098	0.132	0.032	0.058	0.034	0.032	0.262	0	0.278	0.258	0.256	0.096	0.1	0.002	0.024	0.066	0.246	0.222	0.042	0.042	0.088	0.114	0.024	0.016	0.116	0.052	0.142	0.25	0.232	0.098	0.25	0.158	0.022	0.134	0.052	0.154	0.118	0.052	0.15	0.154	0.096	0.072	0.212	0.112	0.084	0.1	0.104	0.104	0.008	0.056	0.286	0.06	0.098	0.208	0.152	0.146	0.078	0.168	0.206	0.27	0.198	0.072	0.13	0.116	0.098	0.12	0.18	0.098	0.024	0.28	0.144	0.03	0.144	0.278	0.066	0.15	0.088	0.146	0.13	0.016		0.12304
P57727	0.02	0.016	0.076	0	0.038	0.004	0.01	0.016	0.01	0.008	0.074	0	0	0.02	0.02	0.038	0.03	0.01	0.004	0.014	0.028	0.022	0.018	0.014	0.004	0.006	0.07	0	0.092	0.084	0.016	0.02	0.002	0	0.002	0.002	0.114	0.086	0.008	0.01	0.004	0.036	0.004	0	0.048	0.006	0.026	0.066	0.096	0.028	0.078	0.018	0	0.014	0.002	0.028	0.036	0	0.012	0.016	0.04	0	0.048	0.018	0.024	0.056	0.014	0.012	0	0	0.074	0.002	0.01	0.03	0.026	0.038	0.004	0.028	0.044	0.054	0.01	0.006	0.012	0.022	0.018	0.006	0.02	0.01	0	0.098	0.008	0	0.012	0.018	0.004	0.016	0.018	0.04	0.016	0		0.0238
P57729	0.064	0.038	0.176	0.002	0.088	0.01	0.068	0.068	0.044	0.072	0.134	0	0.002	0.122	0.092	0.076	0.086	0.054	0.058	0.072	0.13	0.088	0.01	0.034	0.02	0.018	0.178	0.004	0.176	0.152	0.044	0.056	0.076	0.04	0.06	0.04	0.136	0.166	0.044	0.048	0.07	0.1	0.042	0.008	0.06	0.048	0.074	0.172	0.154	0.104	0.138	0.042	0.016	0.062	0.016	0.086	0.104	0.06	0.048	0.094	0.06	0.026	0.22	0.074	0.1	0.112	0.05	0.102	0.024	0.02	0.208	0.026	0.066	0.062	0.09	0.116	0.022	0.094	0.136	0.148	0.042	0.044	0.068	0.072	0.072	0.06	0.07	0.088	0.026	0.166	0.042	0.028	0.084	0.072	0.042	0.072	0.078	0.086	0.076	0.016		0.07404
P57735	0.016	0.022	0.172	0	0.044	0.018	0.044	0.048	0.022	0.034	0.118	0	0.004	0.056	0.028	0.042	0.04	0.016	0.04	0.036	0.046	0.05	0.014	0.012	0.018	0.006	0.136	0	0.148	0.196	0.028	0.05	0.012	0.002	0.022	0.028	0.108	0.192	0.008	0.018	0.034	0.028	0.006	0	0.046	0.018	0.018	0.136	0.1	0.028	0.168	0.03	0.01	0.076	0.012	0.044	0.026	0.028	0.058	0.048	0.032	0.018	0.172	0.01	0.036	0.074	0.028	0.038	0.006	0.004	0.164	0.004	0.022	0.034	0.068	0.048	0.002	0.024	0.028	0.12	0.036	0.01	0.04	0.05	0.046	0.062	0.048	0.01	0.004	0.15	0.036	0.016	0.054	0.038	0.012	0.028	0.02	0.042	0.034	0.014		0.0449
P57737	0.524	0.298	0.498	0.47	0.386	0.252	0.434	0.358	0.378	0.544	0.396	0.618	0.272	0.33	0.474	0.178	0.508	0.428	0.4	0.35	0.466	0.278	0.376	0.322	0.446	0.46	0.456	0.466	0.36	0.31	0.41	0.418	0.47	0.482	0.416	0.434	0.372	0.42	0.48	0.434	0.328	0.458	0.448	0.608	0.498	0.528	0.302	0.39	0.372	0.376	0.476	0.436	0.456	0.444	0.4	0.42	0.518	0.36	0.458	0.312	0.472	0.304	0.326	0.36	0.474	0.642	0.504	0.364	0.434	0.438	0.34	0.452	0.472	0.296	0.444	0.5	0.364	0.428	0.446	0.46	0.438	0.452	0.404	0.274	0.446	0.448	0.422	0.474	0.33	0.368	0.504	0.518	0.418	0.282	0.432	0.394	0.43	0.35	0.322	0.542		0.41728
P57739	0.034	0.042	0.064	0.016	0.048	0.01	0.034	0.02	0.014	0.018	0.048	0.002	0	0.04	0.026	0.034	0.04	0.022	0.014	0.028	0.036	0.03	0.012	0.03	0.008	0	0.062	0.01	0.05	0.086	0.038	0.024	0	0	0.004	0.01	0.066	0.066	0.01	0.03	0.03	0.032	0.004	0.004	0.056	0.02	0.052	0.074	0.08	0.038	0.062	0.03	0.004	0.032	0.012	0.046	0.012	0.024	0.014	0.056	0.026	0.012	0.054	0.014	0.046	0.042	0.022	0.02	0.004	0.006	0.092	0.008	0.02	0.028	0.004	0.02	0.006	0.04	0.032	0.114	0.028	0.03	0.036	0.02	0.03	0.01	0.046	0.02	0.002	0.104	0.02	0.006	0.022	0.048	0.018	0.018	0.018	0.044	0.028	0.002		0.02968
P57740	0.482	0.29	0.51	0.266	0.338	0.228	0.44	0.342	0.276	0.53	0.512	0.47	0.296	0.224	0.528	0.478	0.388	0.336	0.378	0.296	0.436	0.372	0.318	0.42	0.352	0.504	0.526	0.494	0.404	0.384	0.4	0.478	0.314	0.188	0.384	0.432	0.4	0.498	0.45	0.418	0.394	0.412	0.542	0.52	0.518	0.448	0.252	0.484	0.468	0.366	0.592	0.476	0.254	0.49	0.434	0.356	0.444	0.39	0.386	0.286	0.508	0.318	0.456	0.338	0.462	0.592	0.392	0.45	0.47	0.4	0.398	0.524	0.352	0.368	0.328	0.39	0.28	0.3	0.486	0.488	0.394	0.354	0.39	0.326	0.436	0.47	0.33	0.384	0.328	0.548	0.552	0.538	0.374	0.198	0.408	0.38	0.384	0.32	0.348	0.3		0.40354
P57764	0.272	0.264	0.402	0.286	0.296	0.164	0.31	0.248	0.232	0.108	0.306	0.474	0.378	0.242	0.248	0.314	0.38	0.308	0.188	0.188	0.328	0.212	0.26	0.272	0.2	0.422	0.332	0.274	0.304	0.222	0.216	0.374	0.324	0.4	0.27	0.146	0.322	0.32	0.252	0.262	0.268	0.306	0.384	0.486	0.294	0.244	0.196	0.316	0.36	0.18	0.314	0.27	0.236	0.184	0.344	0.25	0.294	0.178	0.284	0.254	0.292	0.238	0.21	0.144	0.368	0.264	0.372	0.236	0.296	0.378	0.294	0.39	0.28	0.156	0.294	0.216	0.292	0.256	0.104	0.336	0.148	0.178	0.222	0.218	0.348	0.37	0.318	0.252	0.22	0.25	0.35	0.16	0.394	0.164	0.228	0.168	0.274	0.17	0.264	0.246		0.2732
P57768	0.056	0.084	0.182	0.016	0.018	0.038	0.076	0.058	0.016	0.038	0.216	0	0.008	0.052	0.076	0.062	0.042	0.056	0.032	0.04	0.064	0.088	0.016	0.01	0.018	0.026	0.234	0	0.188	0.148	0.054	0.04	0.008	0	0.024	0.048	0.17	0.234	0.01	0.022	0.058	0.092	0.022	0.004	0.02	0.016	0.024	0.2	0.174	0.058	0.25	0.024	0.002	0.07	0.014	0.078	0.088	0.014	0.064	0.062	0.05	0.032	0.236	0.054	0.05	0.098	0.088	0.05	0.004	0.01	0.21	0.02	0.066	0.08	0.09	0.092	0.022	0.064	0.072	0.106	0.01	0.026	0.07	0.034	0.02	0.086	0.062	0.056	0.006	0.188	0.064	0.01	0.066	0.02	0.012	0.064	0.058	0.042	0.066	0.014		0.0637
P57771	0.042	0.018	0.12	0	0.032	0.03	0.012	0.034	0.012	0.024	0.068	0	0	0.024	0.024	0.052	0.034	0.036	0.024	0.032	0.054	0.038	0.012	0.012	0.008	0.01	0.11	0	0.154	0.152	0.04	0.028	0.01	0	0.008	0.014	0.13	0.104	0.014	0.008	0.042	0.04	0.02	0	0.03	0.01	0.03	0.108	0.084	0.038	0.094	0.014	0.006	0.03	0.004	0.032	0.048	0.028	0.038	0.016	0.028	0.002	0.132	0.018	0.044	0.05	0.058	0.05	0.022	0.014	0.122	0.012	0.04	0.028	0.028	0.044	0.008	0.04	0.03	0.04	0.004	0.02	0.046	0.046	0.04	0.042	0.034	0.054	0	0.142	0.022	0.01	0.046	0.028	0.004	0.018	0.022	0.032	0.044	0.004		0.03704
P57772	0.368	0.252	0.498	0.336	0.27	0.186	0.304	0.262	0.244	0.422	0.394	0.366	0.386	0.274	0.322	0.396	0.402	0.44	0.358	0.232	0.404	0.25	0.326	0.338	0.348	0.498	0.386	0.392	0.402	0.394	0.334	0.404	0.412	0.522	0.292	0.282	0.412	0.522	0.416	0.254	0.276	0.332	0.42	0.486	0.396	0.534	0.23	0.454	0.368	0.32	0.496	0.394	0.482	0.308	0.404	0.262	0.458	0.34	0.222	0.234	0.398	0.372	0.392	0.322	0.494	0.492	0.372	0.338	0.356	0.396	0.382	0.51	0.406	0.164	0.348	0.27	0.324	0.36	0.298	0.504	0.416	0.408	0.094	0.286	0.43	0.414	0.412	0.326	0.33	0.438	0.424	0.596	0.464	0.206	0.348	0.362	0.288	0.326	0.382	0.42		0.36584
P57773	0.006	0.026	0.078	0.01	0.032	0.008	0.02	0.018	0.004	0.02	0.128	0	0.002	0.008	0.018	0.02	0.02	0.028	0.024	0.01	0.02	0.012	0.008	0.002	0.006	0.004	0.064	0	0.12	0.094	0.024	0.022	0	0	0.002	0.012	0.118	0.104	0.006	0.004	0.022	0.016	0	0	0.046	0.002	0.026	0.092	0.116	0.008	0.084	0.03	0.002	0.004	0.002	0.018	0.02	0.002	0.022	0.028	0.014	0.004	0.12	0.016	0.012	0.014	0.002	0.006	0.002	0.008	0.13	0.002	0.008	0.048	0.032	0.016	0.006	0.014	0.048	0.108	0.024	0.038	0.01	0.016	0.014	0.026	0.026	0.02	0.004	0.14	0.006	0.002	0.022	0.02	0.008	0.018	0.07	0.016	0.03	0.002		0.02764
P57775	0.016	0.008	0.016	0.004	0.032	0.052	0.01	0.014	0.006	0.008	0.034	0	0.008	0.022	0.006	0.012	0.008	0.002	0.022	0.014	0.022	0.01	0.016	0.006	0.018	0.002	0.036	0	0.046	0.08	0.006	0.006	0	0	0.006	0.004	0.09	0.044	0.008	0.002	0.006	0.02	0	0.004	0.002	0.002	0.034	0.068	0.09	0.014	0.058	0.014	0.004	0.004	0.002	0.012	0.004	0.008	0.002	0.022	0.044	0	0.062	0.008	0.01	0.01	0.004	0.02	0.004	0.004	0.068	0.002	0.002	0.032	0.008	0.012	0.012	0.01	0.028	0.056	0.014	0	0.018	0.014	0.018	0.014	0.028	0.002	0.004	0.072	0.006	0.006	0.01	0.038	0	0.006	0.004	0.014	0.01	0.004		0.01744
P57789	0.014	0.046	0.18	0.018	0.038	0.016	0.056	0.016	0.024	0.044	0.178	0	0.002	0.05	0.032	0.048	0.036	0.028	0.028	0.022	0.054	0.014	0.006	0.008	0.012	0	0.2	0	0.14	0.224	0.042	0.056	0	0	0.004	0.016	0.202	0.216	0	0.004	0.028	0.026	0.014	0	0.02	0.01	0.028	0.192	0.128	0.038	0.208	0.028	0.002	0.032	0.026	0.036	0.052	0.02	0.042	0.038	0.012	0.02	0.21	0.022	0.038	0.022	0.026	0.044	0.01	0.008	0.226	0	0.018	0.052	0.068	0.032	0.006	0.03	0.04	0.144	0.002	0.012	0.018	0.04	0.034	0.012	0.028	0.04	0	0.088	0.044	0.006	0.034	0.04	0.004	0.026	0.042	0.044	0.032	0.002		0.04618
P57796	0.082	0.124	0.234	0.012	0.084	0.06	0.072	0.082	0.032	0.026	0.234	0.002	0.028	0.122	0.06	0.108	0.05	0.122	0.13	0.124	0.066	0.086	0.048	0.026	0.048	0.032	0.194	0.002	0.23	0.27	0.15	0.066	0.056	0.016	0.036	0.018	0.232	0.196	0.022	0.062	0.068	0.086	0.062	0.02	0.08	0.04	0.086	0.242	0.262	0.088	0.198	0.054	0.034	0.074	0.006	0.106	0.086	0.044	0.102	0.118	0.078	0.028	0.262	0.134	0.118	0.094	0.1	0.09	0.04	0.058	0.278	0.03	0.076	0.042	0.064	0.054	0.086	0.078	0.052	0.186	0.084	0.032	0.07	0.122	0.07	0.066	0.092	0.096	0.03	0.184	0.07	0.01	0.086	0.078	0.034	0.04	0.064	0.06	0.054	0.02		0.0881
P58004	0.006	0.03	0.074	0	0.034	0.016	0.01	0.026	0.014	0.014	0.076	0.002	0	0.022	0.016	0.012	0.03	0.032	0.014	0.02	0.02	0.016	0.002	0	0.004	0	0.096	0	0.096	0.076	0.034	0.012	0	0	0.018	0.004	0.1	0.074	0.004	0.002	0.022	0.01	0.004	0	0.022	0.006	0.038	0.09	0.1	0.01	0.072	0.014	0.006	0.032	0.002	0.022	0.014	0.004	0.016	0.012	0.012	0.006	0.052	0.014	0.012	0.018	0.01	0.01	0.004	0	0.082	0.004	0.012	0.03	0.028	0.012	0.016	0.006	0.002	0.118	0.006	0.002	0.008	0.012	0.016	0.012	0.01	0.006	0.014	0.066	0.018	0	0.016	0.026	0.014	0.014	0.024	0.012	0.036	0		0.02262
P58005	0.024	0.058	0.156	0.004	0.058	0.04	0.064	0.072	0.066	0.036	0.136	0.004	0.002	0.088	0.042	0.036	0.052	0.034	0.026	0.048	0.074	0.046	0.01	0.014	0.018	0.008	0.136	0.002	0.186	0.112	0.06	0.05	0.02	0.014	0.032	0.02	0.144	0.152	0.044	0.014	0.058	0.024	0.028	0.004	0.046	0.02	0.076	0.168	0.168	0.046	0.15	0.032	0.012	0.04	0.012	0.042	0.04	0.024	0.04	0.056	0.026	0.01	0.192	0.04	0.044	0.066	0.03	0.034	0.026	0.01	0.146	0.008	0.028	0.072	0.054	0.022	0.022	0.038	0.064	0.164	0.036	0.02	0.046	0.044	0.048	0.048	0.024	0.032	0.018	0.166	0.048	0.026	0.068	0.05	0.036	0.038	0.054	0.048	0.066	0.006		0.05306
P58012	0.228	0.15	0.254	0.068	0.128	0.19	0.136	0.212	0.238	0.128	0.376	0.072	0.038	0.182	0.204	0.2	0.128	0.168	0.152	0.25	0.178	0.108	0.08	0.096	0.12	0.082	0.398	0.008	0.262	0.454	0.252	0.136	0.086	0.038	0.04	0.068	0.452	0.332	0.09	0.09	0.134	0.182	0.03	0.074	0.176	0.112	0.26	0.234	0.342	0.218	0.226	0.182	0.086	0.194	0.088	0.192	0.164	0.056	0.238	0.182	0.102	0.088	0.282	0.178	0.122	0.134	0.126	0.136	0.04	0.098	0.388	0.094	0.118	0.174	0.236	0.142	0.14	0.164	0.274	0.374	0.122	0.164	0.122	0.214	0.196	0.1	0.168	0.18	0.032	0.32	0.12	0.236	0.154	0.336	0.212	0.098	0.154	0.212	0.19	0.06		0.17042
P58107	0.768	0.78	0.62	0.694	0.686	0.568	0.568	0.648	0.66	0.63	0.52	0.78	0.734	0.846	0.63	0.814	0.776	0.794	0.766	0.788	0.656	0.598	0.91	0.688	0.67	0.538	0.612	0.756	0.656	0.53	0.498	0.718	0.932	0.694	0.894	0.746	0.532	0.566	0.664	0.752	0.692	0.88	0.884	0.822	0.766	0.542	0.694	0.658	0.626	0.728	0.592	0.834	0.398	0.618	0.764	0.672	0.616	0.644	0.74	0.772	0.824	0.534	0.534	0.62	0.814	0.656	0.788	0.646	0.646	0.742	0.636	0.66	0.794	0.852	0.802	0.736	0.794	0.778	0.458	0.65	0.65	0.526	0.788	0.766	0.754	0.81	0.694	0.624	0.902	0.532	0.746	0.478	0.79	0.788	0.522	0.61	0.814	0.674	0.816	0.52		0.6939
P58166	0.016	0.024	0.086	0.002	0.068	0.028	0.026	0.048	0.022	0.026	0.086	0	0.002	0.034	0.004	0.018	0.018	0.04	0.032	0.034	0.03	0.014	0.01	0.014	0.006	0	0.064	0.012	0.09	0.064	0.04	0.008	0	0	0.03	0.006	0.134	0.05	0.018	0.008	0.026	0.026	0.002	0	0.022	0.004	0.048	0.112	0.066	0.042	0.062	0.012	0.008	0.02	0.002	0.018	0.01	0.022	0.028	0.036	0.044	0.016	0.048	0.02	0.006	0.018	0.014	0.044	0.004	0.01	0.068	0.014	0.026	0.024	0.036	0.024	0.01	0.028	0.018	0.058	0.012	0.016	0.034	0.02	0.036	0.008	0.038	0.026	0.014	0.076	0.028	0.002	0.016	0.044	0.01	0.012	0.022	0.014	0.026	0.002		0.02764
P58170	0.002	0.002	0.026	0	0.044	0.006	0.016	0.022	0.036	0.016	0.082	0.004	0	0.014	0.004	0.012	0.02	0.02	0.008	0.016	0.012	0.006	0.008	0.02	0.004	0	0.036	0	0.046	0.056	0.006	0.004	0	0	0.002	0	0.016	0.016	0.016	0.002	0.008	0.014	0	0.002	0.024	0.006	0.022	0.056	0.03	0.016	0.018	0.004	0.004	0.01	0.004	0.026	0.018	0	0.01	0.006	0.016	0.004	0.028	0.046	0.016	0.022	0.008	0.038	0.002	0.002	0.064	0.006	0.006	0.012	0.01	0.004	0	0.018	0.024	0.052	0.006	0.008	0.014	0.016	0.026	0.002	0.026	0.006	0.008	0.058	0.018	0.004	0.016	0.054	0.002	0.004	0.004	0.018	0.016	0		0.01562
[truncated: 7,175,098 more chars]
