## Supplementary material for "Global prediction of candidate R-loop binding and R-loop regulatory proteins": Table S4 (part 1 of 3)

### Sheet: Table S4. CRISPR screen analysi
Table S4. CRISPR screen differential analysis by DESEQ2
GUIDE_ID	baseMean	log2FoldChange	lfcSE	stat	pvalue	padj	Zscore	Mean (Fold change)	STDEV (Fold change)
chr2:55907992-55908011_PNPT1_-	205.204	8.71903	1.08834	8.01131	1.13495e-15	7.99741e-11	8.89203	0.0165477	0.978683
chr19:10369126-10369145_MRPL4_-	110.391	3.77363	0.485023	7.7803	7.23519e-15	2.54914e-10	3.83891
chr10:70946259-70946278_SUPV3L1_-	160.11	3.58385	0.513343	6.98139	2.92278e-12	6.86512e-08	3.645
chr17:29233192-29233211_TEFM_-	287.323	-3.27361	0.480748	-6.80941	9.80015e-12	1.37513e-07	-3.36182
chr8:121455475-121455494_MRPL13_+	97.2321	3.43197	0.505416	6.79039	1.11832e-11	1.37513e-07	3.48982
chr11:6703998-6704017_MRPL17_-	177.345	3.27883	0.483336	6.78376	1.17091e-11	1.37513e-07	3.33334
chr2:75881893-75881912_MRPL19_+	96.4777	3.78505	0.575084	6.58173	4.65006e-11	4.68094e-07	3.85059
chr12:58149636-58149655_MARCH9_-	88.1466	3.52417	0.539207	6.53584	6.32522e-11	5.2067e-07	3.58402
chr10:30638136-30638155_MTPAP_-	127.611	3.91028	0.59897	6.52834	6.65015e-11	5.2067e-07	3.97855
chr1:246729171-246729190_TFB2M_+	141.376	-2.70998	0.418099	-6.48168	9.07088e-11	6.3918e-07	-2.78592
chr14:94526571-94526590_DDX24_+	137.366	-2.65238	0.413203	-6.41908	1.37104e-10	8.34029e-07	-2.72706
chr11:68668051-68668070_MRPL21_+	72.1075	3.87159	0.603644	6.4137	1.42033e-10	8.34029e-07	3.93901
chr11:1968594-1968613_MRPL23_-	167.6	2.99944	0.470614	6.37347	1.84797e-10	1.00167e-06	3.04787
chr14:23299308-23299327_MRPL52_-	60.0439	5.32544	0.843884	6.31063	2.77901e-10	1.3406e-06	5.42453
chr19:38834717-38834736_CATSPERG_+	107.258	2.90627	0.460836	6.30652	2.85377e-10	1.3406e-06	2.95266
chr15:72847683-72847702_ARIH1_+	74.7021	3.56608	0.568341	6.27454	3.50665e-10	1.54435e-06	3.62685
chr10:70949028-70949047_SUPV3L1_+	170.3	9.4528	1.51731	6.22998	4.66501e-10	1.86354e-06	9.64179
chr11:32608603-32608622_EIF3M_+	103.699	-2.8694	0.460814	-6.22681	4.76034e-10	1.86354e-06	-2.94881
chr4:1838251-1838270_LETM1_+	91.7714	3.82824	0.621757	6.15714	7.40726e-10	2.74712e-06	3.89472
chr17:45905962-45905981_MRPL10_+	69.8039	3.90766	0.650686	6.00545	1.90807e-09	6.72261e-06	3.97587
chr19:21720751-21720770_ZNF429_-	225.271	-2.28553	0.382358	-5.97746	2.26648e-09	7.60514e-06	-2.35222
chr2:114684916-114684935_ACTR3_+	117.138	-2.98857	0.504415	-5.92483	3.12615e-09	1.00129e-05	-3.07058
chr16:24573262-24573281_RBBP6_-	110.371	-2.61508	0.442969	-5.90354	3.55793e-09	1.09004e-05	-2.68895
chr2:176965434-176965453_HOXD12_+	93.8327	-3.29926	0.565767	-5.83148	5.49363e-09	1.61295e-05	-3.38803
chr17:30205775-30205794_UTP6_+	64.1916	-3.52479	0.607595	-5.80122	6.58338e-09	1.85559e-05	-3.61847
chr8:8239035-8239054_SGK223_+	97.9745	-2.70517	0.467601	-5.78522	7.24165e-09	1.96263e-05	-2.781
chr10:102750710-102750729_C10orf2_-	154.558	-4.3302	0.757123	-5.71928	1.06976e-08	2.79188e-05	-4.44142
chr12:122018797-122018816_KDM2B_-	135.893	-2.40565	0.426292	-5.6432	1.66919e-08	4.20071e-05	-2.47496
chr19:13067679-13067698_GADD45GIP1_-	68.614	3.13094	0.561939	5.57167	2.52313e-08	6.07192e-05	3.18223
chr21:26978797-26978816_MRPL39_+	134.139	3.28767	0.590719	5.56554	2.61337e-08	6.07192e-05	3.34237
chr6:110424672-110424691_WASF1_-	166.027	-2.1287	0.382741	-5.56172	2.67125e-08	6.07192e-05	-2.19198
chr17:27186026-27186045_ERAL1_-	80.2958	3.38599	0.610204	5.54895	2.8739e-08	6.32841e-05	3.44284
chr14:24567546-24567565_PCK2_-	39.4482	8.78772	1.61537	5.44006	5.32616e-08	0.00011373	8.96222
chr9:140446929-140446948_MRPL41_-	76.3643	3.60728	0.669654	5.38678	7.17306e-08	0.000147635	3.66895
chr17:62488810-62488829_POLG2_+	90.7499	-3.08274	0.573161	-5.3785	7.51107e-08	0.000147635	-3.1668
chr12:54404888-54404907_HOXC8_+	65.8504	3.06484	0.569912	5.37774	7.54255e-08	0.000147635	3.11469
chr14:24803807-24803826_ADCY4_+	81.9108	2.70001	0.502652	5.37152	7.80766e-08	0.000147899	2.74191
chr20:48558129-48558148_RNF114_+	221.894	-2.00975	0.374417	-5.36767	7.97584e-08	0.000147899	-2.07043
chr6:43023918-43023937_MRPL2_-	85.8815	2.70614	0.504927	5.35948	8.34614e-08	0.000150798	2.74818
chrX:39932982-39933001_BCOR_-	43.4941	5.87045	1.09824	5.34535	9.02433e-08	0.000158975	5.98141
chr5:158250195-158250214_EBF1_+	44.0327	4.43647	0.830927	5.33918	9.33688e-08	0.000160469	4.51619
chr22:19420088-19420107_MRPL40_-	69.0059	3.51356	0.660108	5.3227	1.02237e-07	0.000162517	3.57318
chr17:26652589-26652608_TMEM97_-	40.9362	5.0379	0.946605	5.32207	1.02592e-07	0.000162517	5.13072
chr12:93881419-93881438_MRPL42_-	51.1535	5.0823	0.954994	5.32181	1.0274e-07	0.000162517	5.17609
chr1:169439237-169439256_SLC19A2_+	44.4189	4.87683	0.916703	5.31997	1.03786e-07	0.000162517	4.96615
chr10:70206106-70206125_DNA2_+	43.9998	4.6414	0.873472	5.31374	1.07396e-07	0.000164514	4.72559
chr10:104184885-104184904_CUEDC2_-	156.151	-2.07869	0.39228	-5.29901	1.16434e-07	0.000174565	-2.14088
chr11:63666302-63666321_MARK2_-	35.6491	8.64143	1.63409	5.28824	1.23501e-07	0.000181302	8.81275
chr5:63256508-63256527_HTR1A_-	110.822	-2.3029	0.437564	-5.26299	1.41735e-07	0.000200324	-2.36996
chrX:53460811-53460830_HSD17B10_-	177.782	2.24764	0.427363	5.25932	1.4459e-07	0.000200324	2.27969
chr16:418399-418418_MRPL28_-	128.321	2.30251	0.437839	5.25881	1.44987e-07	0.000200324	2.33576
chr20:5897509-5897528_CHGB_-	71.9402	3.21206	0.614165	5.22996	1.69549e-07	0.000229755	3.26511
chr11:74305116-74305135_POLD3_+	34.0137	8.57354	1.6439	5.21537	1.83446e-07	0.000243896	8.74337
chr19:51226824-51226843_CLEC11A_-	87.8401	-2.86367	0.549721	-5.20932	1.89531e-07	0.00024732	-2.94296
chr5:145536998-145537017_LARS_-	73.9013	-3.00564	0.57835	-5.19692	2.02619e-07	0.000259592	-3.08801
chr5:154320789-154320808_MRPL22_+	145.472	2.2893	0.443003	5.16768	2.37019e-07	0.000298242	2.32226
chr14:23778099-23778118_BCL2L2_+	72.5505	3.17162	0.614651	5.16003	2.46906e-07	0.000305232	3.22379
chr6:35960361-35960380_SLC26A8_+	63.9925	3.1866	0.62112	5.13041	2.89109e-07	0.000351243	3.2391
chr9:104153061-104153080_MRPL50_+	86.7577	3.20946	0.626303	5.12446	2.9839e-07	0.000356374	3.26246
chr17:62474011-62474030_POLG2_-	197.243	-1.96926	0.385289	-5.11112	3.2026e-07	0.000370752	-2.02906
chr16:3832669-3832688_CREBBP_+	130.867	-2.0913	0.4092	-5.11071	3.20952e-07	0.000370752	-2.15376
chr5:145197541-145197560_PRELID2_+	59.0479	3.48815	0.684074	5.09908	3.41312e-07	0.000387532	3.54722
chr17:73008954-73008973_ICT1_-	86.3411	2.48258	0.48714	5.09623	3.46477e-07	0.000387532	2.51974
chr7:114582431-114582450_MDFIC_-	46.0199	4.02815	0.796085	5.05995	4.19361e-07	0.000461723	4.09898
chr7:73152673-73152692_ABHD11_+	42.2409	5.40182	1.06921	5.05218	4.36792e-07	0.000473516	5.50258
chr4:3446991-3447010_HGFAC_+	53.2007	3.16438	0.629358	5.02795	4.95758e-07	0.000525355	3.2164
chr11:62439481-62439500_C11orf83_+	66.6166	3.03243	0.603289	5.0265	4.99522e-07	0.000525355	3.08157
chr16:419104-419123_MRPL28_+	95.4967	3.09642	0.619572	4.99768	5.80247e-07	0.000601281	3.14696
chr8:74737365-74737384_UBE2W_+	171.702	-2.13124	0.426758	-4.99401	5.91375e-07	0.000603931	-2.19457
chr7:2472906-2472925_CHST12_-	90.3873	-2.49338	0.500051	-4.98624	6.15658e-07	0.000619748	-2.56459
chr14:51259513-51259532_NIN_-	97.1927	2.68676	0.539571	4.97943	6.37705e-07	0.0006329	2.72837
chr9:112705519-112705538_PALM2_+	60.8048	5.10841	1.03149	4.95245	7.32858e-07	0.000717234	5.20277
chrX:131803195-131803214_HS6ST2_-	72.2018	-2.65943	0.538006	-4.94312	7.68834e-07	0.000742136	-2.73426
chr1:33276218-33276237_YARS_+	58.9711	-3.08672	0.626146	-4.92971	8.23499e-07	0.000784161	-3.17086
chr9:140446680-140446699_MRPL41_+	80.9175	2.8683	0.582239	4.92633	8.37874e-07	0.000787211	2.91387
chr19:19296859-19296878_MEF2BNB_-	58.9894	2.99753	0.608799	4.92368	8.49299e-07	0.000787445	3.04592
chr1:155209726-155209745_GBA_-	49.4331	3.65909	0.743872	4.91898	8.69947e-07	0.000789878	3.72188
chr17:64172978-64172997_CEP112_-	28.6864	8.3271	1.69319	4.918	8.74341e-07	0.000789878	8.49157
chr19:37853611-37853630_HKR1_+	154.298	-1.87417	0.382115	-4.90473	9.35539e-07	0.000834465	-1.93191
chr14:39901311-39901330_FBXO33_+	44.7603	3.60674	0.736995	4.89384	9.88862e-07	0.000871002	3.66839
chr7:98453691-98453710_TMEM130_-	36.6063	6.21184	1.27136	4.88599	1.02909e-06	0.000895242	6.33024
chr2:219449409-219449428_RQCD1_-	97.0933	-2.70013	0.553023	-4.8825	1.04749e-06	0.000900141	-2.77586
chr1:230822747-230822766_COG2_+	154.051	-1.83752	0.377158	-4.872	1.10474e-06	0.000937896	-1.89445
chr1:101005554-101005573_GPR88_-	46.0306	3.44379	0.708361	4.86163	1.16422e-06	0.000971805	3.50189
chr8:6360727-6360746_ANGPT2_-	102.69	-2.18296	0.44929	-4.85869	1.18164e-06	0.000971805	-2.24742
chr4:159747173-159747192_FNIP2_+	38.0656	4.03847	0.831312	4.85795	1.18605e-06	0.000971805	4.10953
chr17:74536274-74536293_PRCD_-	121.988	-2.18558	0.450182	-4.85488	1.20458e-06	0.000975643	-2.25009
chr11:118422931-118422950_IFT46_+	186.753	-2.19674	0.453072	-4.84855	1.24366e-06	0.000995849	-2.2615
chr11:68665397-68665416_MRPL21_-	81.9076	2.70664	0.558536	4.84596	1.26e-06	0.000997597	2.74869
chr11:836411-836430_CD151_-	76.3791	2.47516	0.511179	4.84206	1.285e-06	0.00100609	2.51216
chr10:50340252-50340271_FAM170B_+	148.153	-2.65181	0.548836	-4.83171	1.35367e-06	0.0010482	-2.72648
chr19:58904839-58904858_RPS5_-	64.2729	-2.79777	0.580031	-4.82348	1.41073e-06	0.00107052	-2.87562
chr11:9087507-9087526_SCUBE2_-	52.2464	4.68177	0.970682	4.82318	1.41288e-06	0.00107052	4.76684
chr4:183814197-183814216_DCTD_-	30.7786	8.43094	1.74915	4.82001	1.43548e-06	0.00107608	8.59767
chr1:47838707-47838726_CMPK1_+	129.888	-1.99191	0.41456	-4.80487	1.54852e-06	0.00114859	-2.0522
chr2:70780871-70780890_TGFA_+	72.1958	2.52433	0.528239	4.77877	1.76369e-06	0.00129456	2.56241
chr10:30615367-30615386_MTPAP_+	123.414	2.9177	0.612816	4.76114	1.92502e-06	0.00139842	2.96434
chr16:67063662-67063681_CBFB_-	61.7535	3.41142	0.717067	4.75746	1.96043e-06	0.00140855	3.46882
chr2:224824575-224824594_MRPL44_+	191.066	2.58167	0.542874	4.75556	1.97894e-06	0.00140855	2.621
chr20:60794892-60794911_HRH3_+	57.0894	-3.91109	0.823883	-4.74714	2.06312e-06	0.00145378	-4.01318
chr21:26973744-26973763_MRPL39_+	110.933	2.94236	0.620241	4.7439	2.09641e-06	0.00146261	2.98954
chr17:37649033-37649052_CDK12_+	56.2947	3.33666	0.705195	4.73154	2.22819e-06	0.00153814	3.39243
chr7:74477078-74477097_WBSCR16_+	154.95	-1.99088	0.420931	-4.72972	2.24833e-06	0.00153814	-2.05116
chr7:17370396-17370415_AHR_-	72.2472	2.73294	0.578738	4.72224	2.3326e-06	0.00156613	2.77556
chr19:3765243-3765262_MRPL54_+	70.1712	2.59671	0.549901	4.72215	2.3337e-06	0.00156613	2.63637
chr5:147494020-147494039_SPINK5_-	34.7281	6.13599	1.30108	4.71608	2.40434e-06	0.00159832	6.25273
chr3:57488170-57488189_DNAH12_+	160.198	-1.76417	0.374992	-4.70456	2.54413e-06	0.00167544	-1.81951
chr1:22179516-22179535_HSPG2_-	211.88	-1.81782	0.387809	-4.68743	2.76662e-06	0.0017896	-1.87433
chr19:48601480-48601499_PLA2G4C_-	96.9068	-2.28729	0.488092	-4.6862	2.78331e-06	0.0017896	-2.35402
chr15:81171179-81171198_KIAA1199_-	76.2219	-2.45127	0.523168	-4.68543	2.79367e-06	0.0017896	-2.52157
chr12:69987372-69987391_CCT2_+	85.0458	-2.36718	0.505597	-4.68195	2.84156e-06	0.00180388	-2.43565
chr19:39412031-39412050_SARS2_-	160.932	-1.81706	0.388421	-4.67808	2.89577e-06	0.00182188	-1.87355
chr5:71616330-71616349_PTCD2_-	80.1332	2.49153	0.533024	4.67433	2.94914e-06	0.00183904	2.52889
chr5:133702195-133702214_CDKL3_-	55.9591	2.91868	0.625624	4.66523	3.08276e-06	0.0019055	2.96534
chr10:49635160-49635179_MAPK8_+	132.085	-2.15886	0.463183	-4.66094	3.14775e-06	0.00191524	-2.2228
chr1:33415272-33415291_RNF19B_+	33.9711	6.10363	1.31003	4.65917	3.17487e-06	0.00191524	6.21967
chr17:39969406-39969425_FKBP10_-	106.299	-2.35262	0.504979	-4.65883	3.18006e-06	0.00191524	-2.42077
chr1:41215259-41215278_NFYC_+	87.7267	2.68015	0.576833	4.64631	3.37917e-06	0.00200768	2.72162
chr7:93536073-93536092_GNGT1_+	24.5873	8.10442	1.74453	4.64562	3.39054e-06	0.00200768	8.26404
chr3:45943194-45943213_CCR9_-	32.1501	6.02189	1.30106	4.62847	3.68379e-06	0.00209559	6.13615
chr14:50154915-50154934_POLE2_-	37.0417	6.2302	1.3461	4.62834	3.68609e-06	0.00209559	6.349
chr1:41984133-41984152_HIVEP3_-	111.418	-2.03214	0.439094	-4.62803	3.69164e-06	0.00209559	-2.09331
chr16:1877640-1877659_FAHD1_-	61.0184	2.68032	0.579402	4.626	3.7279e-06	0.00209559	2.72179
chr4:17974474-17974493_LCORL_-	81.0937	2.41182	0.521618	4.62372	3.7691e-06	0.00209559	2.44744
chr2:138727760-138727779_HNMT_+	124.55	-1.91842	0.414913	-4.62366	3.77032e-06	0.00209559	-1.97711
chr11:73625459-73625478_PAAF1_+	64.1032	2.66765	0.577072	4.62273	3.78721e-06	0.00209559	2.70885
chr14:99982572-99982591_CCDC85C_-	60.8642	2.94159	0.636438	4.62196	3.80133e-06	0.00209559	2.98875
chr12:66221795-66221814_HMGA2_+	40.6652	3.56915	0.772265	4.62167	3.80664e-06	0.00209559	3.62998
chr2:136623749-136623768_MCM6_+	35.3211	5.13484	1.11268	4.61484	3.93407e-06	0.00214444	5.22977
chr19:8373055-8373074_CD320_+	32.4786	6.03751	1.30861	4.61367	3.95625e-06	0.00214444	6.15211
chrX:152482380-152482399_MAGEA1_-	100.465	-2.58666	0.562367	-4.59959	4.23319e-06	0.00227704	-2.65991
chr11:71155189-71155208_DHCR7_+	52.7688	3.08015	0.671415	4.58755	4.48468e-06	0.00239404	3.13034
chr14:21250271-21250290_RNASE6_-	45.3464	3.22638	0.704976	4.57659	4.72619e-06	0.00250399	3.27975
chr11:65046318-65046337_POLA2_+	32.2038	5.42573	1.18643	4.57316	4.80419e-06	0.00252632	5.527
chr11:104872784-104872803_CASP5_-	194.045	-1.6172	0.354016	-4.56815	4.92042e-06	0.00256828	-1.66933
chr4:128703729-128703748_HSPA4L_-	54.5148	2.80964	0.616386	4.55825	5.15821e-06	0.00266856	2.85393
chr4:8584308-8584327_GPR78_-	131.717	-2.03366	0.446268	-4.55703	5.18828e-06	0.00266856	-2.09486
chr3:122990541-122990560_SEC22A_-	118.191	2.18712	0.480258	4.55406	5.26216e-06	0.00268694	2.21785
chr16:66812803-66812822_CCDC79_+	66.2731	2.72524	0.599593	4.54515	5.48959e-06	0.00278291	2.76769
chr9:97717525-97717544_C9orf3_+	124.047	-2.00242	0.441013	-4.5405	5.61223e-06	0.00282476	-2.06294
chr17:29227479-29227498_TEFM_-	119.256	-2.28233	0.503574	-4.53227	5.83531e-06	0.00291621	-2.34895
chr7:11014462-11014481_PHF14_+	69.3931	2.89851	0.643032	4.50756	6.55767e-06	0.00325413	2.94473
chr1:28944503-28944522_TAF12_-	110.222	-2.11279	0.469167	-4.50328	6.69134e-06	0.00328765	-2.17572
chr1:231902945-231902964_DISC1_-	130.045	1.9895	0.441874	4.50242	6.71853e-06	0.00328765	2.01593
chr2:219647014-219647033_CYP27A1_-	159.368	-1.71282	0.380597	-4.50036	6.78378e-06	0.00329668	-1.76704
chr17:18205927-18205946_TOP3A_-	95.1627	-2.19205	0.48763	-4.49531	6.9469e-06	0.00335283	-2.2567
chr3:136574468-136574487_SLC35G2_+	175.849	-1.63953	0.365161	-4.48988	7.12628e-06	0.00341601	-1.69215
chr5:132009791-132009810_IL4_+	76.898	2.95403	0.659081	4.48204	7.39318e-06	0.00351158	3.00146
chr3:47447267-47447286_PTPN23_+	85.0527	-2.14706	0.479135	-4.48112	7.42532e-06	0.00351158	-2.21074
chr19:17984991-17985010_SLC5A5_+	73.0087	2.32592	0.519329	4.4787	7.5098e-06	0.00352136	2.35968
chr3:23934632-23934651_NKIRAS1_+	92.8429	2.74291	0.612575	4.47768	7.54594e-06	0.00352136	2.78575
chr7:148947456-148947475_ZNF212_+	68.6657	2.52468	0.564178	4.47498	7.6419e-06	0.00354268	2.56277
chr15:86064748-86064767_AKAP13_-	109.706	-2.52962	0.566308	-4.46686	7.93775e-06	0.00363792	-2.60162
chr11:74880753-74880772_SLCO2B1_-	47.6057	2.91178	0.652087	4.46533	7.99454e-06	0.00363792	2.9583
chr17:78081603-78081622_GAA_-	82.7779	-2.38236	0.533547	-4.46512	8.00224e-06	0.00363792	-2.45115
chr14:37051459-37051478_NKX2-8_+	46.3087	3.09854	0.695284	4.4565	8.33077e-06	0.003763	3.14912
chr1:27745498-27745517_WASF2_+	131.445	-1.8221	0.409461	-4.45001	8.5868e-06	0.00384915	-1.8787
chr15:100215660-100215679_MEF2A_-	74.7146	-2.27832	0.512108	-4.44891	8.63075e-06	0.00384915	-2.34486
chr10:70947505-70947524_SUPV3L1_-	155.416	1.76254	0.396737	4.44259	8.88831e-06	0.00393909	1.78402
chr2:65480876-65480895_ACTR2_+	86.9402	-2.34107	0.527704	-4.43633	9.15051e-06	0.00402994	-2.40897
chr15:22928125-22928144_CYFIP1_+	139.278	-1.74326	0.394347	-4.42061	9.84205e-06	0.00430758	-1.79813
chr3:7494352-7494371_GRM7_+	24.4731	8.0967	1.8323	4.41889	9.92112e-06	0.00431538	8.25615
chr9:75780104-75780123_ANXA1_+	145.004	-1.72122	0.389739	-4.41633	1.00391e-05	0.00433992	-1.77561
chrX:153788765-153788784_IKBKG_-	109.373	-2.41185	0.546351	-4.41448	1.01254e-05	0.00434294	-2.4813
chr1:150601913-150601932_ENSA_-	106.455	-2.04008	0.462232	-4.41354	1.01694e-05	0.00434294	-2.10142
chr7:83636716-83636735_SEMA3A_+	55.128	2.71623	0.616107	4.40869	1.03996e-05	0.0044145	2.75848
chr9:5300332-5300351_RLN2_+	35.23	4.82012	1.09419	4.40519	1.05693e-05	0.00445968	4.9082
chr6:31079207-31079226_C6orf15_+	46.7115	3.37639	0.768085	4.39585	1.10339e-05	0.00462799	3.43302
chr2:47357382-47357401_C2orf61_-	97.2874	-1.98911	0.452909	-4.39186	1.12385e-05	0.00468591	-2.04935
chrX:140785826-140785845_SPANXD_-	128.859	-1.94108	0.442277	-4.38884	1.13957e-05	0.00470551	-2.00027
chr17:71084896-71084915_SLC39A11_-	63.9677	2.90147	0.661356	4.38715	1.14844e-05	0.00470551	2.94776
chrX:84362982-84363001_SATL1_-	67.4069	2.37079	0.540397	4.38713	1.14858e-05	0.00470551	2.40552
chr1:53323355-53323374_ZYG11A_+	213.511	-1.78665	0.407569	-4.38366	1.167e-05	0.00475334	-1.84247
chr9:32567154-32567173_GVQW1_-	38.9939	3.27902	0.749489	4.375	1.21433e-05	0.00489806	3.33353
chr4:2965026-2965045_NOP14_+	66.6856	-2.85281	0.652214	-4.37404	1.21966e-05	0.00489806	-2.93186
chr2:31000495-31000514_CAPN13_-	20.8739	7.86818	1.79911	4.37338	1.22338e-05	0.00489806	8.02266
chr6:99283783-99283802_POU3F2_+	87.2238	-2.21745	0.507189	-4.37204	1.23092e-05	0.00490038	-2.28266
chr19:58846185-58846204_ZSCAN22_+	211.558	-1.64484	0.376424	-4.36965	1.24446e-05	0.00490434	-1.69758
chr14:50360490-50360509_ARF6_+	42.8597	3.14221	0.719164	4.36926	1.2467e-05	0.00490434	3.19374
chr2:101874392-101874411_CNOT11_+	94.6551	-2.13822	0.489498	-4.36819	1.25279e-05	0.00490434	-2.2017
chr19:48657148-48657167_LIG1_-	42.417	3.12598	0.716102	4.36528	1.26962e-05	0.00493531	3.17716
chr1:156696761-156696780_ISG20L2_-	110.297	-2.77875	0.636713	-4.36421	1.27583e-05	0.00493531	-2.85618
chrX:52895540-52895559_XAGE3_-	29.7901	5.3105	1.21739	4.36222	1.28751e-05	0.00493531	5.40927
chr16:28507370-28507389_APOBR_+	94.3436	-1.99627	0.457648	-4.36201	1.28872e-05	0.00493531	-2.05666
chr5:161520945-161520964_GABRG2_-	101.951	-1.97515	0.453433	-4.356	1.32463e-05	0.00504541	-2.03508
chr11:36302364-36302383_COMMD9_+	48.1518	2.86021	0.656802	4.35476	1.33212e-05	0.00504591	2.90561
chr9:37015139-37015158_PAX5_-	62.0949	-2.47337	0.568118	-4.35362	1.33908e-05	0.00504591	-2.54415
chrX:2835946-2835965_ARSD_+	81.1774	-2.25684	0.519669	-4.34283	1.40659e-05	0.00527211	-2.3229
chr8:55047874-55047893_MRPL15_+	144.992	2.0452	0.471333	4.33919	1.43007e-05	0.00529539	2.07284
chr15:89018449-89018468_MRPS11_+	32.7671	3.80678	0.877399	4.33871	1.43323e-05	0.00529539	3.87279
chr1:36754880-36754899_THRAP3_+	20.1811	7.82081	1.80314	4.33733	1.44226e-05	0.00529539	7.97425
chr2:207652765-207652784_FASTKD2_-	121.909	2.23633	0.51577	4.33591	1.45162e-05	0.00529539	2.26813
chr10:60147971-60147990_TFAM_+	179.315	-1.90538	0.439489	-4.33544	1.45471e-05	0.00529539	-1.96379
chr2:119604202-119604221_EN1_-	163.054	-2.03414	0.46924	-4.33496	1.45789e-05	0.00529539	-2.09535
chr17:55038221-55038240_COIL_+	126.009	-1.76755	0.407895	-4.33335	1.46861e-05	0.00530212	-1.82296
chr15:44943770-44943789_SPG11_+	21.2666	7.89731	1.8229	4.33229	1.47569e-05	0.00530212	8.05241
chr8:143832533-143832552_LYPD2_+	143.382	-2.28521	0.527603	-4.3313	1.48232e-05	0.00530212	-2.35189
chr7:22233246-22233265_RAPGEF5_+	27.5077	-4.75463	1.09807	-4.32999	1.49119e-05	0.00530287	-4.8751
chr14:21167622-21167641_RNASE4_+	89.4602	2.21837	0.512439	4.32904	1.49758e-05	0.00530287	2.24978
chr6:159618509-159618528_FNDC1_+	159.321	-1.7798	0.411478	-4.32538	1.5227e-05	0.00535309	-1.83547
chr18:46476337-46476356_SMAD7_+	86.0061	2.15744	0.498856	4.32476	1.52696e-05	0.00535309	2.18752
chr1:162381662-162381681_SH2D1B_+	33.9483	3.70274	0.856789	4.32164	1.54872e-05	0.00535316	3.76648
chr15:64388364-64388383_SNX1_-	44.8396	-3.01247	0.697088	-4.32151	1.54967e-05	0.00535316	-3.095
chr12:10218161-10218180_CLEC9A_-	44.9158	3.05029	0.705841	4.32149	1.54977e-05	0.00535316	3.09982
chr1:183775597-183775616_RGL1_+	53.9877	3.04274	0.705424	4.31334	1.60803e-05	0.00550623	3.0921
chr3:169524667-169524686_LRRC34_-	157.054	-1.69699	0.393449	-4.31311	1.60971e-05	0.00550623	-1.75086
chr13:107164920-107164939_EFNB2_-	159.638	-1.77657	0.412101	-4.311	1.62514e-05	0.00553216	-1.83217
chr10:64136327-64136346_ZNF365_+	57.6329	2.79704	0.6493	4.30778	1.64902e-05	0.00558644	2.84106
chr11:130109704-130109723_ZBTB44_+	27.7297	5.80468	1.35375	4.28785	1.80411e-05	0.00608261	5.91421
chr12:54427174-54427193_HOXC5_+	48.8393	3.64649	0.850773	4.2861	1.81839e-05	0.00610157	3.70901
chrX:77913075-77913094_ZCCHC5_+	88.538	-2.30075	0.536989	-4.28454	1.83117e-05	0.00611531	-2.36777
chr2:74691747-74691766_MOGS_-	71.6607	2.36213	0.551678	4.28172	1.85456e-05	0.006143	2.39667
chr9:95411823-95411842_IPPK_-	104.676	-2.17627	0.508303	-4.28144	1.85689e-05	0.006143	-2.24058
chr18:580687-580706_CETN1_+	32.5288	5.01292	1.17138	4.27951	1.87303e-05	0.00616743	5.1052
chr8:30032648-30032667_DCTN6_+	19.9669	7.80601	1.82545	4.27621	1.90103e-05	0.00620262	7.95913
chr3:46306769-46306788_CCR3_+	112.228	-1.91197	0.447122	-4.27617	1.90132e-05	0.00620262	-1.97052
chr10:44053118-44053137_ZNF239_+	69.4834	-2.54878	0.59656	-4.27246	1.93324e-05	0.00627769	-2.6212
chr3:128526451-128526470_RAB7A_+	114.317	-2.40502	0.563356	-4.26908	1.96278e-05	0.00634438	-2.47431
chr1:151611364-151611383_SNX27_+	42.4951	3.13128	0.73526	4.25874	2.05583e-05	0.00653504	3.18257
chr3:53154005-53154024_RFT1_+	141.637	-1.6615	0.390175	-4.25835	2.05938e-05	0.00653504	-1.7146
chr4:146044659-146044678_ABCE1_-	61.4849	-2.35594	0.553258	-4.2583	2.05988e-05	0.00653504	-2.42416
chr8:38285922-38285941_FGFR1_+	99.3657	-2.15224	0.505704	-4.25593	2.08182e-05	0.00653504	-2.21603
chr17:38189622-38189641_MED24_+	148.669	-2.14352	0.503726	-4.25533	2.08739e-05	0.00653504	-2.20712
chr8:10555197-10555216_C8orf74_-	153.654	-2.07291	0.487239	-4.25439	2.09619e-05	0.00653504	-2.13497
chr12:49231816-49231835_DDX23_-	27.5084	5.79154	1.3614	4.2541	2.0989e-05	0.00653504	5.90078
chr19:35843317-35843336_FFAR1_+	20.7024	7.85868	1.84752	4.25364	2.10319e-05	0.00653504	8.01295
chr1:157095413-157095432_ETV3_+	19.0742	7.73907	1.82024	4.25168	2.12169e-05	0.00653504	7.89073
chr15:81271763-81271782_MESDC2_-	34.0537	4.74587	1.1163	4.25142	2.12422e-05	0.00653504	4.83234
chr3:33114154-33114173_GLB1_-	216.798	-1.4794	0.348005	-4.2511	2.12726e-05	0.00653504	-1.52854
chr9:131939800-131939819_IER5L_+	31.3609	7.00016	1.64691	4.25049	2.13306e-05	0.00653504	7.13572
chr2:39605248-39605267_MAP4K3_-	57.7046	2.84288	0.66907	4.249	2.1473e-05	0.00655021	2.88789
chr17:15163993-15164012_PMP22_+	97.6985	-1.96738	0.463139	-4.24792	2.15761e-05	0.00655329	-2.02714
chr6:11105471-11105490_ERVFRD-1_+	124.109	2.13415	0.502806	4.24448	2.19103e-05	0.00662621	2.16373
chr7:23340594-23340613_MALSU1_+	109.135	2.36167	0.556724	4.24208	2.21455e-05	0.00666871	2.3962
chr19:54646869-54646888_CNOT3_+	50.9156	2.82138	0.665252	4.24107	2.22454e-05	0.00667031	2.86593
chr6:151748660-151748679_RMND1_-	71.5986	-2.21935	0.524174	-4.234	2.29573e-05	0.00685461	-2.2846
chr11:64881006-64881025_TM7SF2_-	19.5028	7.76985	1.83641	4.23099	2.32662e-05	0.00691752	7.92218
chr19:16772061-16772080_TMEM38A_+	80.7341	-2.18357	0.51626	-4.2296	2.34108e-05	0.00693126	-2.24804
chr16:85109497-85109516_KIAA0513_-	18.81	7.71901	1.82593	4.22744	2.36368e-05	0.00694178	7.87024
chr4:68610270-68610289_GNRHR_+	60.3607	2.47581	0.585714	4.227	2.36825e-05	0.00694178	2.51283
chr1:27190141-27190160_SFN_+	38.3621	3.36225	0.795528	4.22644	2.37418e-05	0.00694178	3.41858
chr17:39644500-39644519_KRT36_-	29.8222	5.9086	1.39832	4.2255	2.38416e-05	0.00694213	6.02039
chr11:66204619-66204638_MRPL11_+	49.6459	3.13712	0.743608	4.21878	2.45627e-05	0.00712268	3.18854
chr11:31648668-31648687_ELP4_-	55.6557	2.52519	0.598988	4.21576	2.48941e-05	0.00718919	2.56328
chr1:53925177-53925196_DMRTB1_-	50.1019	2.66873	0.633915	4.20992	2.55459e-05	0.0073473	2.70995
chr1:110765676-110765695_KCNC4_+	215.789	-1.45224	0.345233	-4.20653	2.59319e-05	0.00742802	-1.50078
chr1:208272229-208272248_PLXNA2_+	119.404	-1.91446	0.455378	-4.2041	2.62125e-05	0.00747799	-1.97306
chr1:11318525-11318544_MTOR_+	142.481	-2.41853	0.575556	-4.20208	2.64477e-05	0.00751467	-2.48812
chr16:2481222-2481241_CCNF_-	133.306	-1.81646	0.432829	-4.19673	2.70799e-05	0.00766339	-1.87294
chr19:633496-633515_POLRMT_-	132.224	-2.38562	0.568747	-4.19451	2.73457e-05	0.00770766	-2.45449
chr2:73114843-73114862_SPR_+	18.603	7.70213	1.83841	4.18955	2.79506e-05	0.00783649	7.85298
chr13:113973846-113973865_LAMP1_-	86.9492	2.01797	0.481736	4.18895	2.80252e-05	0.00783649	2.04501
chr22:36920000-36920019_EIF3D_+	71.4531	-3.01344	0.720868	-4.18029	2.9114e-05	0.0080774	-3.09598
chr2:33749552-33749571_RASGRP3_-	122.644	-1.81073	0.433161	-4.18027	2.9116e-05	0.0080774	-1.86708
chr22:46125341-46125360_ATXN10_+	114.679	-1.92293	0.460414	-4.17653	2.95992e-05	0.00817924	-1.98172
chr1:155173065-155173084_THBS3_+	82.6608	-2.80214	0.671198	-4.17483	2.98203e-05	0.00820815	-2.88008
chr16:74336154-74336173_PSMD7_+	64.5358	-2.55408	0.612054	-4.17296	3.00663e-05	0.00824366	-2.62662
chr15:72559799-72559818_PARP6_+	208.74	-1.78323	0.427502	-4.17127	3.0291e-05	0.00827309	-1.83898
chr3:154146704-154146723_GPR149_-	20.1382	7.81897	1.87622	4.1674	3.08099e-05	0.00838231	7.97237
chr17:72769062-72769081_NAT9_-	141.054	-1.63308	0.392221	-4.16368	3.13157e-05	0.00848717	-1.68556
chr20:17716350-17716369_BANF2_+	37.421	4.61203	1.10862	4.16015	3.18044e-05	0.00855846	4.69558
chr12:54651365-54651384_CBX5_-	29.6113	6.91777	1.66292	4.16002	3.18217e-05	0.00855846	7.05154
chr1:222734847-222734866_TAF1A_-	175.957	-1.73064	0.416432	-4.15587	3.2405e-05	0.00866861	-1.78524
chr4:177046310-177046329_WDR17_+	18.5243	7.69781	1.85336	4.15344	3.27512e-05	0.00866861	7.84858
chr11:18111780-18111799_SAAL1_+	49.4431	2.77615	0.668473	4.15297	3.28189e-05	0.00866861	2.81971
chr8:143831794-143831813_LYPD2_+	80.6283	2.06507	0.497284	4.1527	3.28569e-05	0.00866861	2.09315
chr6:74063649-74063668_DPPA5_+	30.4993	3.88078	0.934569	4.15248	3.28898e-05	0.00866861	3.9484
chr1:151734896-151734915_MRPL9_+	104.18	2.04593	0.492858	4.15116	3.30796e-05	0.00866861	2.07359
chr17:48556359-48556378_RSAD1_-	92.9227	-2.46074	0.592798	-4.15107	3.30924e-05	0.00866861	-2.53125
chr13:31897911-31897930_B3GALTL_-	40.9857	2.97954	0.718417	4.14737	3.36317e-05	0.00875888	3.02753
chr2:231655700-231655719_CAB39_+	58.843	2.51588	0.606675	4.147	3.36856e-05	0.00875888	2.55377
chr1:33093111-33093130_ZBTB8OS_-	63.3976	-2.35531	0.568812	-4.14076	3.46165e-05	0.00896782	-2.42352
chr7:50198691-50198710_C7orf72_-	97.0502	-2.37973	0.574982	-4.13879	3.49144e-05	0.00901189	-2.44847
chr7:44119242-44119261_POLM_+	69.1646	-2.18729	0.528698	-4.13713	3.51681e-05	0.00903909	-2.25184
chr19:10367392-10367411_MRPL4_+	66.1969	2.22554	0.538035	4.13642	3.52764e-05	0.00903909	2.25711
chr6:44084328-44084347_MRPL14_+	43.4911	4.40501	1.06534	4.13483	3.55214e-05	0.00904383	4.48405
chr2:73145411-73145430_EMX1_-	42.9208	2.89343	0.699803	4.13464	3.55516e-05	0.00904383	2.93955
chr20:3914789-3914808_RNF24_+	117.733	-2.06937	0.500661	-4.13328	3.57624e-05	0.00906474	-2.13135
chr16:2012724-2012743_RPS2_+	89.8116	-2.12384	0.513963	-4.13228	3.59189e-05	0.00907179	-2.18701
chr19:39924331-39924350_RPS16_-	141.267	-1.82347	0.441451	-4.13063	3.61776e-05	0.00910449	-1.8801
chr20:5100270-5100289_PCNA_+	71.3106	3.57403	0.865743	4.12828	3.65489e-05	0.00916518	3.63497
chr5:140699191-140699210_TAF7_+	109.56	-1.78749	0.433414	-4.12422	3.71999e-05	0.00929537	-1.84334
chr7:91763669-91763688_CYP51A1_-	18.8385	7.72249	1.8736	4.12174	3.76029e-05	0.00934219	7.87379
chr18:72601980-72601999_ZNF407_-	33.3395	4.71485	1.14412	4.12095	3.77314e-05	0.00934219	4.80064
chrX:110366374-110366393_PAK3_-	101.94	-2.19186	0.532008	-4.11998	3.78899e-05	0.00934219	-2.25651
chr17:44704024-44704043_NSF_+	122.637	-1.92013	0.466151	-4.11913	3.80308e-05	0.00934219	-1.97887
chr6:43274229-43274248_CRIP3_-	70.0507	-2.13357	0.51798	-4.11901	3.80502e-05	0.00934219	-2.19695
chrX:134427682-134427701_ZNF75D_-	156.926	-1.76297	0.428568	-4.11362	3.895e-05	0.00946479	-1.81827
chr18:9524662-9524681_RALBP1_+	95.6922	-2.11341	0.513795	-4.11333	3.89991e-05	0.00946479	-2.17635
chr1:111858003-111858022_CHIA_-	58.8375	-2.35697	0.573008	-4.11332	3.90005e-05	0.00946479	-2.42521
chr17:45820516-45820535_TBX21_+	64.8813	-2.35683	0.573118	-4.11229	3.91748e-05	0.00946479	-2.42507
chr22:41347402-41347421_RBX1_+	59.0019	3.05216	0.742252	4.11202	3.92211e-05	0.00946479	3.10173
chr4:89978074-89978093_FAM13A_+	139.924	-1.60483	0.390473	-4.10996	3.95735e-05	0.00949045	-1.65669
chr19:17379745-17379764_BABAM1_+	17.5603	7.61992	1.85408	4.10982	3.95969e-05	0.00949045	7.76899
chr14:74706312-74706331_VSX2_+	109.342	-1.86896	0.45487	-4.10878	3.97761e-05	0.0095011	-1.92657
chr6:110300786-110300805_GPR6_+	220.679	-1.73466	0.422389	-4.10678	4.01215e-05	0.00955122	-1.78935
chr11:59480667-59480686_OR10V1_+	76.0246	2.23175	0.544111	4.10164	4.10233e-05	0.00973302	2.26345
chr12:10251417-10251436_CLEC1A_-	91.9924	3.09761	0.756023	4.09724	4.18106e-05	0.00986481	3.14817
chr7:36366428-36366447_KIAA0895_+	153.933	-1.86801	0.455949	-4.09697	4.18588e-05	0.00986481	-1.92561
chr9:34635652-34635671_SIGMAR1_+	126.595	-1.91684	0.468172	-4.09431	4.23421e-05	0.00994545	-1.9755
chr4:1857601-1857620_LETM1_+	69.2576	2.23852	0.546862	4.0934	4.25099e-05	0.00995168	2.27037
chr10:30629298-30629317_MTPAP_-	227.829	1.7152	0.419357	4.09006	4.31264e-05	0.00999767	1.73565
chr2:108622522-108622541_SLC5A7_+	25.5731	5.68377	1.38981	4.08962	4.32089e-05	0.00999767	5.79066
chr17:16852280-16852299_TNFRSF13B_-	61.3113	2.62933	0.642944	4.08951	4.32276e-05	0.00999767	2.66969
chr3:50380340-50380359_ZMYND10_+	68.0089	-2.96363	0.724929	-4.08816	4.348e-05	0.00999767	-3.04509
chr11:64525728-64525747_PYGM_-	142.72	-2.01571	0.493097	-4.08786	4.35365e-05	0.00999767	-2.07653
chr9:21974769-21974788_CDKN2A_-	87.0008	-1.92593	0.471146	-4.08775	4.35576e-05	0.00999767	-1.98478
chr21:38865445-38865464_DYRK1A_-	139.981	-1.98962	0.486929	-4.08606	4.38767e-05	0.0100382	-2.04987
chr18:18624122-18624141_ROCK1_-	125.87	-1.70135	0.416484	-4.08504	4.40695e-05	0.0100497	-1.75532
chr7:14775668-14775687_DGKB_-	28.8685	6.88118	1.68502	4.08373	4.43194e-05	0.0100635	7.01415
chr17:7293729-7293748_TMEM256-PLSCR3_-	41.0023	3.26497	0.799679	4.08285	4.44874e-05	0.0100635	3.31918
chr3:126138632-126138651_CCDC37_+	107.159	-2.65217	0.649684	-4.08225	4.46021e-05	0.0100635	-2.72685
chr1:171121318-171121337_FMO6P_-	171.502	-1.60944	0.394303	-4.08173	4.47014e-05	0.0100635	-1.66141
chr21:38852955-38852974_DYRK1A_+	138.506	-1.96108	0.480546	-4.08094	4.4853e-05	0.0100655	-2.0207
chr19:58472744-58472763_C19orf18_+	25.9905	5.11547	1.25447	4.07781	4.54613e-05	0.0101696	5.20999
chr17:40272707-40272726_KAT2A_+	86.9189	-2.46326	0.604318	-4.07609	4.57989e-05	0.0102016	-2.53382
chr5:71654212-71654231_PTCD2_-	38.3954	3.47231	0.851974	4.07561	4.58939e-05	0.0102016	3.53104
chr12:12815196-12815215_GPR19_-	71.1324	2.2088	0.542075	4.07471	4.60714e-05	0.0102089	2.24
chrY:2655119-2655138_SRY_-	79.4998	-2.39331	0.588177	-4.06904	4.72082e-05	0.010428	-2.46235
chr1:210414989-210415008_SERTAD4_-	128.155	-2.00506	0.492994	-4.0671	4.76014e-05	0.010482	-2.06564
chr12:10466055-10466074_KLRD1_+	49.6979	2.7166	0.668256	4.06521	4.79897e-05	0.0105055	2.75886
chr12:51319092-51319111_METTL7A_-	44.1298	3.38377	0.832389	4.06513	4.80065e-05	0.0105055	3.44056
chr17:20921257-20921276_USP22_-	127.827	-1.83803	0.452542	-4.06157	4.87447e-05	0.0106021	-1.89497
chr20:43353563-43353582_WISP2_-	130.315	-1.6991	0.418379	-4.06115	4.88325e-05	0.0106021	-1.75302
chr7:156756615-156756634_NOM1_+	94.4963	-1.85189	0.456037	-4.06083	4.88991e-05	0.0106021	-1.90913
chr22:39909620-39909639_MIEF1_-	79.0324	-2.44619	0.603167	-4.05558	5.00098e-05	0.0108096	-2.51638
chr10:61554255-61554274_CCDC6_+	76.7619	-2.49304	0.615593	-4.04982	5.12575e-05	0.0110454	-2.56425
chr1:231664551-231664570_TSNAX_+	26.4979	5.13643	1.27014	4.044	5.25468e-05	0.0112888	5.2314
chr7:100084543-100084562_NYAP1_-	86.3151	2.08655	0.51639	4.04065	5.33037e-05	0.0114	2.11509
chr2:44203325-44203344_LRPPRC_-	73.7769	3.20548	0.793382	4.04028	5.33881e-05	0.0114	3.25839
chr4:77022151-77022170_ART3_+	80.8591	2.10008	0.519899	4.03941	5.35865e-05	0.0114078	2.12892
chr10:75984323-75984342_ADK_+	101.926	-1.82252	0.451407	-4.03741	5.40452e-05	0.0114704	-1.87912
chr12:105380205-105380224_C12orf45_+	126.4	-1.65689	0.410475	-4.03651	5.42511e-05	0.0114704	-1.70989
chr12:123380536-123380555_VPS37B_-	28.8083	4.83025	1.19679	4.03601	5.4369e-05	0.0114704	4.91856
chr3:56681203-56681222_FAM208A_+	164.249	-1.53156	0.379675	-4.03388	5.48634e-05	0.0115401	-1.58183
chr19:58904837-58904856_RPS5_-	83.8172	-2.32449	0.576892	-4.02934	5.59345e-05	0.0116982	-2.39203
chr2:106509524-106509543_NCK2_+	49.8118	2.49026	0.618041	4.02928	5.59469e-05	0.0116982	2.5276
chr9:116835217-116835236_AMBP_-	71.9051	-2.5746	0.639131	-4.02828	5.61861e-05	0.0117135	-2.64759
chr11:93800860-93800879_HEPHL1_+	177.782	-1.58052	0.39261	-4.02567	5.68139e-05	0.0117758	-1.63185
chr22:31501918-31501937_SELM_-	126.893	-1.65466	0.411029	-4.02565	5.68192e-05	0.0117758	-1.70761
chr20:33872010-33872029_EIF6_+	49.6208	-3.40867	0.847124	-4.02382	5.72627e-05	0.0118329	-3.49982
chr3:28454691-28454710_ZCWPW2_+	191.929	-1.64419	0.408832	-4.02168	5.77852e-05	0.0118889	-1.69691
chr7:66474607-66474626_TYW1_-	49.2369	2.5258	0.628101	4.02133	5.78713e-05	0.0118889	2.56391
chr5:125960464-125960483_PHAX_+	173.196	-1.45855	0.362877	-4.01941	5.8343e-05	0.011912	-1.50723
chr19:7794998-7795017_CLEC4G_+	84.5589	-1.96017	0.487683	-4.01935	5.83589e-05	0.011912	-2.01977
chr5:38876454-38876473_OSMR_+	36.9645	3.69228	0.918748	4.01882	5.84908e-05	0.011912	3.7558
chr15:100801732-100801751_ADAMTS17_-	33.151	-3.49884	0.871127	-4.01646	5.9079e-05	0.0119971	-3.59196
chr6:44081675-44081694_MRPL14_-	80.1936	2.65575	0.661459	4.01499	5.9448e-05	0.0120176	2.69669
chr2:220034087-220034106_SLC23A3_+	121.15	-2.01391	0.501633	-4.0147	5.95211e-05	0.0120176	-2.07468
chr15:90808991-90809010_NGRN_-	31.6971	4.63762	1.1555	4.01353	5.98168e-05	0.0120428	4.72173
chr8:101661707-101661726_SNX31_-	216.138	-1.48369	0.369759	-4.01259	6.00571e-05	0.0120568	-1.53291
chr1:44401992-44402011_ARTN_+	52.6486	-2.61066	0.651047	-4.00993	6.07358e-05	0.0121584	-2.68443
chr12:60168867-60168886_SLC16A7_-	173.875	-1.4578	0.364133	-4.00348	6.24167e-05	0.0124595	-1.50646
chr4:83626458-83626477_SCD5_+	137.151	-1.56537	0.391384	-3.99958	6.34563e-05	0.0126312	-1.61637
chr9:116060353-116060372_RNF183_-	141.314	-1.64731	0.412046	-3.99787	6.39137e-05	0.0126864	-1.7001
chr17:3571770-3571789_TAX1BP3_+	46.0376	2.93364	0.733998	3.9968	6.42053e-05	0.0127085	2.98063
chr1:38445125-38445144_SF3A3_+	27.0512	5.76817	1.44361	3.99567	6.4512e-05	0.0127334	5.87691
chr12:92814830-92814849_CLLU1OS_-	132.065	-1.58645	0.397219	-3.9939	6.49942e-05	0.0127927	-1.63792
chr5:41870421-41870440_OXCT1_+	53.112	2.59441	0.6497	3.99324	6.51755e-05	0.0127927	2.63401
chr4:99955472-99955491_METAP1_+	125.476	-1.94839	0.48814	-3.99146	6.5667e-05	0.0128534	-2.00774
chr6:158957797-158957816_TMEM181_-	71.1196	2.04907	0.514118	3.9856	6.73086e-05	0.013095	2.07679
chr2:223559854-223559873_MOGAT1_+	64.0495	-2.26891	0.569418	-3.98462	6.75895e-05	0.013095	-2.33524
chr21:31654981-31655000_KRTAP24-1_+	24.9803	5.65094	1.41836	3.98414	6.7725e-05	0.013095	5.75712
chr21:31538832-31538851_CLDN17_+	35.4645	-6.15422	1.54509	-3.98307	6.80314e-05	0.013095	-6.30517
chr11:117074121-117074140_TAGLN_+	102.674	-1.81227	0.455001	-3.983	6.80513e-05	0.013095	-1.86865
chr1:11317085-11317104_MTOR_-	137.898	-2.09483	0.526067	-3.98207	6.83188e-05	0.013095	-2.15737
chr8:133895176-133895195_TG_+	29.6062	3.83971	0.964251	3.98206	6.83196e-05	0.013095	3.90643
chr7:104717548-104717567_KMT2E_+	113.186	2.00388	0.503269	3.98173	6.84145e-05	0.013095	2.03062
chr2:58449107-58449126_FANCL_+	198.96	-1.70674	0.428701	-3.98118	6.85737e-05	0.013095	-1.76082
chr14:50100340-50100359_DNAAF2_-	81.0858	2.1103	0.530759	3.976	7.00838e-05	0.0133472	2.13935
chr16:18796049-18796068_RPS15A_+	62.6962	-2.88694	0.726285	-3.97494	7.0396e-05	0.0133705	-2.96673
chr1:151065739-151065758_GABPB2_-	17.4461	7.6086	1.91456	3.97406	7.06565e-05	0.0133839	7.75742
chr10:50574399-50574418_DRGX_+	16.4035	7.52049	1.89343	3.9719	7.13026e-05	0.0134701	7.66739
chr1:35223663-35223682_GJB5_-	77.387	-2.09142	0.526969	-3.96878	7.22423e-05	0.0136111	-2.15389
chr2:11706631-11706650_GREB1_-	98.632	2.02358	0.510188	3.96634	7.29833e-05	0.013714	2.05075
chr3:46005826-46005845_FYCO1_+	162.86	-1.57797	0.397905	-3.96568	7.31856e-05	0.0137155	-1.62925
chr14:20404542-20404561_OR4K1_+	103.65	-1.91452	0.483006	-3.96377	7.37755e-05	0.0137845	-1.97313
chr1:235292022-235292041_TOMM20_-	163.656	-1.59826	0.403273	-3.96322	7.39453e-05	0.0137845	-1.64998
chr17:17880915-17880934_LRRC48_+	98.1026	-2.50165	0.631814	-3.95947	7.51167e-05	0.0139606	-2.57304
chr1:153749062-153749081_SLC27A3_+	97.7309	-1.76093	0.4448	-3.95893	7.52859e-05	0.0139606	-1.8162
chr1:171605115-171605134_MYOC_-	80.4596	-2.13221	0.538784	-3.95746	7.57514e-05	0.01401	-2.19556
chr1:89844047-89844066_GBP6_-	62.8267	-2.1991	0.555964	-3.95548	7.63806e-05	0.0140894	-2.26391
chr4:143181690-143181709_INPP4B_-	23.9439	4.57011	1.1558	3.95406	7.6836e-05	0.0140998	4.65274
chr8:6272349-6272368_MCPH1_+	60.4523	2.77298	0.7013	3.95406	7.68372e-05	0.0140998	2.81647
chr17:7366129-7366148_ZBTB4_-	64.317	-2.28646	0.57877	-3.95055	7.7971e-05	0.0142707	-2.35317
chr9:26997771-26997790_LRRC19_+	16.1392	7.49712	1.89904	3.94784	7.88604e-05	0.0143961	7.64351
chr6:3290050-3290069_SLC22A23_-	115.284	-1.68125	0.426043	-3.94621	7.93988e-05	0.0144569	-1.73478
chr2:136872610-136872629_CXCR4_+	215.642	-1.52558	0.387067	-3.94138	8.10146e-05	0.0147097	-1.57571
chr20:42965917-42965936_R3HDML_+	115.03	-1.79088	0.454444	-3.94082	8.12044e-05	0.0147097	-1.8468
chr1:120298112-120298131_HMGCS2_+	16.2106	7.50325	1.90517	3.93836	8.20399e-05	0.0148229	7.64977
chr11:55904457-55904476_OR8J3_+	184.919	-1.56625	0.397836	-3.93691	8.25361e-05	0.0148744	-1.61727
chr16:75674088-75674107_KARS_-	42.7391	-3.06577	0.779201	-3.93451	8.3367e-05	0.0149859	-3.14946
chr11:114314634-114314653_REXO2_+	77.1888	2.07659	0.528164	3.93171	8.43454e-05	0.0151232	2.10491
chr3:158363419-158363438_GFM1_+	63.1584	2.4695	0.628484	3.92929	8.5196e-05	0.0152272	2.50638
chr2:85552077-85552096_TGOLN2_-	77.8508	-1.96231	0.499513	-3.92845	8.5494e-05	0.0152272	-2.02196
chr5:162910119-162910138_HMMR_+	16.132	7.49826	1.90882	3.92823	8.55739e-05	0.0152272	7.64468
chr20:52824650-52824669_PFDN4_-	135.584	-1.61278	0.410973	-3.92429	8.69865e-05	0.0154396	-1.66481
chr19:18423413-18423432_LSM4_-	198.418	-1.57096	0.400429	-3.92321	8.73784e-05	0.0154702	-1.62209
chr1:39341202-39341221_GJA9_-	138.173	-1.69367	0.431841	-3.92198	8.78254e-05	0.0154826	-1.74747
chr5:85913914-85913933_COX7C_+	96.6825	2.29013	0.583947	3.9218	8.78881e-05	0.0154826	2.3231
chr21:31852383-31852402_KRTAP19-1_+	146.155	-1.88177	0.479955	-3.92073	8.8281e-05	0.015513	-1.93967
chr16:29906629-29906648_SEZ6L2_+	105.059	-1.75713	0.44833	-3.91928	8.88121e-05	0.0155675	-1.81231
chr7:138774353-138774372_ZC3HAV1_+	65.7686	-2.28419	0.582919	-3.91854	8.90855e-05	0.0155767	-2.35085
chr6:50805736-50805755_TFAP2B_+	93.8305	-2.0188	0.515365	-3.91722	8.95763e-05	0.0156026	-2.07968
chr6:111306279-111306298_RPF2_+	53.5127	2.6047	0.664981	3.91695	8.96765e-05	0.0156026	2.64452
chr11:125616199-125616218_PATE1_+	136.526	-1.61507	0.412702	-3.91341	9.10021e-05	0.0157942	-1.66716
chr3:49155228-49155247_USP19_+	139.831	-1.54805	0.395672	-3.91246	9.13622e-05	0.0158178	-1.59868
chr11:62445509-62445528_UBXN1_-	69.6856	2.14107	0.547377	3.91151	9.1721e-05	0.0158345	2.1708
chr17:57290412-57290431_SMG8_-	165.782	-1.75711	0.449272	-3.91102	9.1908e-05	0.0158345	-1.81229
chr8:57129922-57129941_CHCHD7_+	210.366	-1.5797	0.404038	-3.90979	9.23771e-05	0.0158765	-1.63102
chr6:84895042-84895061_KIAA1009_+	27.7014	4.77108	1.22063	3.90871	9.27917e-05	0.0159089	4.8581
chrX:106146414-106146433_RIPPLY1_+	45.9231	2.65292	0.679006	3.90707	9.34226e-05	0.0159494	2.6938
chr22:37769193-37769212_ELFN2_+	103.055	2.04951	0.524584	3.90692	9.34806e-05	0.0159494	2.07724
chr11:74303705-74303724_POLD3_-	97.5583	1.75086	0.448595	3.90299	9.50127e-05	0.0161717	1.77209
chr16:30087700-30087719_PPP4C_-	113.008	2.15271	0.552056	3.89943	9.64174e-05	0.0163712	2.18269
chr10:89711934-89711953_PTEN_+	85.5462	2.28979	0.587396	3.89821	9.6908e-05	0.0164035	2.32276
chr3:194877290-194877309_XXYLT1_-	128.692	-2.16234	0.554818	-3.89738	9.72384e-05	0.0164035	-2.22635
chr22:37213004-37213023_PVALB_-	218.371	-1.5638	0.401292	-3.89691	9.74262e-05	0.0164035	-1.61477
chr21:41137678-41137697_IGSF5_-	109.807	-2.07303	0.532006	-3.89663	9.75387e-05	0.0164035	-2.13509
chr3:52476299-52476318_SEMA3G_-	133.458	-1.66594	0.427628	-3.89576	9.78909e-05	0.0164235	-1.71913
chr19:45404277-45404296_TOMM40_+	121.3	-1.77377	0.455631	-3.893	9.90107e-05	0.0165439	-1.82932
chr16:66864752-66864771_NAE1_-	130.839	1.66666	0.428135	3.89284	9.90779e-05	0.0165439	1.68606
chr9:139634393-139634412_LCN10_+	72.3859	1.99125	0.511796	3.89072	9.99477e-05	0.0166497	2.01772
chr7:102579941-102579960_LRRC17_+	93.4269	2.1259	0.546591	3.88937	0.000100503	0.0166858	2.15529
chr2:114691942-114691961_ACTR3_+	125.888	-2.61648	0.672855	-3.88861	0.000100818	0.0166858	-2.69037
chr1:28858347-28858366_RCC1_+	73.4994	2.07963	0.534819	3.88848	0.000100875	0.0166858	2.10802
chr6:40399570-40399589_LRFN2_+	103.77	1.80302	0.463955	3.8862	0.000101825	0.0168035	1.82539
chr7:99655492-99655511_ZSCAN21_+	44.5192	3.19087	0.821351	3.88491	0.000102369	0.0168537	3.24347
chr1:247592999-247593018_NLRP3_-	121	-1.80852	0.465667	-3.88371	0.000102874	0.0168975	-1.86482
chr19:13915751-13915770_ZSWIM4_-	101.389	1.99647	0.514243	3.88235	0.000103452	0.0169529	2.02305
chr1:246720727-246720746_TFB2M_+	119.669	-1.72916	0.445481	-3.88156	0.00010379	0.0169688	-1.78373
chr12:6602078-6602097_MRPL51_+	117.485	1.73562	0.447888	3.87512	0.000106571	0.0173831	1.75652
chr6:160205681-160205700_TCP1_+	98.8217	-2.10567	0.543492	-3.87434	0.000106915	0.0173989	-2.16844
chr17:36454437-36454456_MRPL45_-	77.3528	1.91005	0.493332	3.87174	0.00010806	0.0175067	1.93475
chr12:57397890-57397909_ZBTB39_-	24.1907	6.62603	1.71139	3.87171	0.000108073	0.0175067	6.75344
chr3:194379782-194379801_LSG1_-	122.299	-2.06211	0.532761	-3.87061	0.000108562	0.0175455	-2.12394
chr12:53002137-53002156_KRT73_-	90.8406	2.18876	0.565786	3.86853	0.000109494	0.0176547	2.21952
chr3:186915419-186915438_RTP1_+	141.902	-1.51459	0.391712	-3.86659	0.000110367	0.0176547	-1.56449
chr1:245319819-245319838_KIF26B_-	41.0288	2.98218	0.771317	3.86635	0.000110476	0.0176547	3.03023
chr19:37038957-37038976_ZNF529_+	167.445	-1.56195	0.403988	-3.86632	0.000110488	0.0176547	-1.61288
chr17:19263618-19263637_B9D1_+	150.031	-1.62845	0.421198	-3.86624	0.000110528	0.0176547	-1.68083
chr17:902054-902073_TIMM22_+	93.8956	-2.16941	0.561379	-3.86444	0.000111345	0.0176547	-2.23357
chr3:120673818-120673837_STXBP5L_-	134.309	-1.51202	0.391292	-3.86418	0.000111461	0.0176547	-1.56187
chr20:4773198-4773217_RASSF2_+	138.039	-1.51625	0.392386	-3.86417	0.000111466	0.0176547	-1.56618
chr10:94110898-94110917_MARCH5_+	43.7015	2.70647	0.700457	3.86386	0.000111611	0.0176547	2.74851
chr12:56515576-56515595_ZC3H10_+	58.8811	2.47422	0.640398	3.86357	0.000111743	0.0176547	2.5112
chr9:8633398-8633417_PTPRD_-	75.7943	2.48679	0.643747	3.863	0.000112005	0.0176564	2.52405
chr5:112770372-112770391_TSSK1B_+	58.7262	2.17104	0.562433	3.86009	0.000113346	0.017828	2.20142
chr11:113200650-113200669_TTC12_+	77.0548	-2.01125	0.521234	-3.85863	0.000114022	0.0178496	-2.07197
chr14:23524819-23524838_CDH24_+	82.077	2.02316	0.524383	3.85817	0.000114239	0.0178496	2.05032
chr1:184800995-184801014_FAM129A_-	59.7737	2.32075	0.601517	3.85816	0.000114243	0.0178496	2.35439
chr15:25963511-25963530_ATP10A_-	99.8213	-1.8606	0.482474	-3.85636	0.000115086	0.0179415	-1.91803
chr7:6620277-6620296_ZDHHC4_+	40.3278	2.79291	0.724369	3.85565	0.000115423	0.0179542	2.83684
chr10:124249139-124249158_HTRA1_-	186.7	-1.97999	0.513863	-3.85315	0.00011661	0.0180989	-2.04003
chr4:89314684-89314703_HERC6_+	73.6658	2.11799	0.549843	3.85199	0.00011716	0.0181444	2.14721
chr6:111583560-111583579_KIAA1919_-	22.4381	5.49103	1.4267	3.84878	0.000118709	0.0183439	5.59373
chr4:185637618-185637637_MLF1IP_+	261.409	-1.54533	0.401622	-3.84773	0.000119218	0.0183823	-1.5959
chr11:128359246-128359265_ETS1_+	74.5511	2.43448	0.633225	3.84457	0.000120765	0.0185325	2.47059
chr4:95539318-95539337_PDLIM5_+	82.2474	-2.3201	0.603493	-3.84445	0.000120822	0.0185325	-2.38754
chr5:157170757-157170776_LSM11_+	86.3677	2.40042	0.624439	3.84413	0.000120981	0.0185325	2.4358
chr20:5099419-5099438_PCNA_+	38.0639	3.04693	0.792863	3.84295	0.000121564	0.0185681	3.09639
chr21:45534553-45534572_PWP2_-	70.1561	-2.77417	0.721971	-3.84249	0.000121792	0.0185681	-2.8515
chr4:1729799-1729818_TACC3_+	105.84	-1.99994	0.520538	-3.84206	0.000122004	0.0185681	-2.06041
chr10:97804191-97804210_CCNJ_-	139.276	-1.53024	0.398343	-3.8415	0.000122283	0.0185704	-1.58048
chr16:12145854-12145873_SNX29_-	22.2304	4.45207	1.15946	3.83979	0.000123142	0.0186606	4.53213
chr1:9931320-9931339_CTNNBIP1_-	25.5768	5.08132	1.32363	3.83892	0.000123579	0.0186866	5.17509
chr1:54681822-54681841_MRPL37_+	171.2	1.76642	0.460255	3.8379	0.000124089	0.0187237	1.78798
chr9:5892542-5892561_MLANA_-	74.0845	2.48413	0.648013	3.83346	0.000126354	0.0190246	2.52133
chr1:180945732-180945751_STX6_+	24.4695	6.64022	1.73351	3.8305	0.000127883	0.0191818	6.76794
chr7:130418831-130418850_KLF14_+	61.7968	2.26141	0.590416	3.8302	0.000128037	0.0191818	2.29376
chr15:52069176-52069195_TMOD2_+	66.3494	-2.09782	0.547752	-3.82986	0.000128215	0.0191818	-2.16042
chr11:57296310-57296329_TIMM10_+	125.081	-1.84635	0.482701	-3.82504	0.000130749	0.0195196	-1.90348
chr1:154099855-154099874_NUP210L_-	142.888	-1.48056	0.387258	-3.82318	0.000131742	0.0196262	-1.52971
chr16:57832108-57832127_KIFC3_-	62.8766	2.2557	0.590439	3.82038	0.000133246	0.019778	2.28792
chr4:141074137-141074156_MAML3_-	179.382	-1.44342	0.377836	-3.82024	0.000133322	0.019778	-1.49177
chr16:90095633-90095652_C16orf3_-	29.3672	3.64098	0.953633	3.81801	0.000134532	0.0199155	3.70338
chrX:43741527-43741546_MAOB_-	56.8109	2.46583	0.646051	3.81678	0.000135207	0.019962	2.50263
chr9:140137156-140137175_TUBB4B_+	119.383	-2.14886	0.563099	-3.81614	0.000135557	0.019962	-2.21258
chr19:14006233-14006252_C19orf57_+	149.034	-1.65752	0.434373	-3.81589	0.000135695	0.019962	-1.71053
chr6:29275135-29275154_OR14J1_+	48.4358	-2.46324	0.645886	-3.81373	0.000136882	0.0199785	-2.5338
chr2:85843506-85843525_USP39_-	31.7552	3.60449	0.945147	3.81368	0.000136911	0.0199785	3.66609
chr1:19683148-19683167_CAPZB_-	151.592	1.96399	0.514997	3.8136	0.000136959	0.0199785	1.98986
chr7:24663323-24663342_MPP6_-	140.347	-2.86487	0.751238	-3.81352	0.000136999	0.0199785	-2.94417
chr14:105752635-105752654_BRF1_-	109.242	1.7764	0.465865	3.81312	0.000137225	0.0199785	1.79818
chr2:74842093-74842112_M1AP_-	70.5423	2.13561	0.560637	3.80926	0.000139384	0.0202509	2.16522
chr12:10865847-10865866_YBX3_-	58.0196	2.49873	0.656299	3.80731	0.000140487	0.020329	2.53625
chr6:109763172-109763191_SMPD2_+	205.015	-1.8255	0.479474	-3.80729	0.000140499	0.020329	-1.88217
chr17:19284604-19284623_MAPK7_-	64.3062	2.24443	0.589667	3.80628	0.000141075	0.0203705	2.27641
chr22:39714414-39714433_RPL3_-	45.9663	-3.1822	0.836513	-3.80413	0.000142306	0.0205063	-3.26842
chr19:2078383-2078402_MOB3A_+	124.384	-1.78651	0.469998	-3.8011	0.000144053	0.0207065	-1.84233
chr11:6625568-6625587_ILK_+	99.9297	-1.92767	0.507187	-3.80071	0.000144283	0.0207065	-1.98657
chr9:103204523-103204542_MSANTD3_+	126.511	-1.72102	0.452969	-3.79941	0.000145039	0.0207727	-1.77541
chr7:150217635-150217654_GIMAP7_+	31.4574	4.35719	1.14698	3.79882	0.000145385	0.0207801	4.43519
chr13:20216311-20216330_MPHOSPH8_+	37.6901	2.75793	0.726222	3.79765	0.000146077	0.0208367	2.8011
chr3:196094939-196094958_UBXN7_-	15.368	7.42576	1.95658	3.79527	0.000147484	0.0209948	7.5706
chr5:140249495-140249514_PCDHA11_+	16.0749	7.49393	1.97602	3.79244	0.000149172	0.0211923	7.64025
chr6:110426723-110426742_WASF1_-	146.76	-1.54104	0.406441	-3.79156	0.000149706	0.0212254	-1.59152
chr14:92361349-92361368_FBLN5_-	29.0334	4.50594	1.19022	3.78582	0.000153201	0.0216268	4.58718
chr1:31479853-31479872_PUM1_-	192.247	-1.98943	0.525528	-3.78558	0.000153353	0.0216268	-2.04967
chr11:59573898-59573917_MRPL16_+	90.4603	1.85351	0.489647	3.78541	0.000153458	0.0216268	1.87698
chr3:3888268-3888287_LRRN1_-	49.0061	2.45877	0.649852	3.78359	0.000154585	0.0217074	2.49542
chr9:132980108-132980127_NCS1_+	112.841	-1.66319	0.439613	-3.78331	0.000154759	0.0217074	-1.71632
chr1:37980329-37980348_MEAF6_-	81.6847	-2.56153	0.677118	-3.78299	0.000154954	0.0217074	-2.63424
chr12:113812709-113812728_PLBD2_-	44.1111	2.71042	0.716751	3.78153	0.000155868	0.0217775	2.75254
chr17:56588846-56588865_MTMR4_+	94.4592	-1.74941	0.46266	-3.7812	0.000156073	0.0217775	-1.80442
chr1:47075657-47075676_MOB3C_+	102.141	-1.81533	0.480387	-3.77888	0.000157536	0.0219383	-1.87177
chr8:38205526-38205545_WHSC1L1_-	174.081	-1.4415	0.381791	-3.77562	0.000159609	0.022127	-1.4898
chr10:17702473-17702492_STAM_+	52.0979	2.52099	0.667704	3.77561	0.000159614	0.022127	2.55899
chr19:11259783-11259802_SPC24_-	40.3593	3.45659	0.915588	3.77527	0.000159833	0.022127	3.51498
chr1:150955602-150955621_ANXA9_+	70.0981	-1.98951	0.527144	-3.77413	0.000160567	0.022184	-2.04975
chr17:20946126-20946145_USP22_-	141.664	-2.2207	0.58855	-3.77317	0.000161186	0.022184	-2.28598
chr12:53709182-53709201_AAAS_-	16.4605	7.52827	1.99521	3.77317	0.000161189	0.022184	7.67534
chr16:75203761-75203780_ZFP1_-	153.065	-1.39534	0.370117	-3.77	0.00016325	0.0224115	-1.44264
chr4:71639268-71639287_RUFY3_+	80.5892	-2.3415	0.621146	-3.76965	0.000163479	0.0224115	-2.40941
chr14:68056878-68056897_PIGH_-	45.4009	2.50983	0.665936	3.76888	0.000163982	0.0224369	2.54759
chr16:31539802-31539821_AHSP_+	176.891	-1.42357	0.377929	-3.76676	0.000165381	0.022566	-1.47148
chr12:53895207-53895226_TARBP2_+	61.8872	2.30162	0.611079	3.76648	0.000165566	0.022566	2.33484
chr22:26897922-26897941_TFIP11_-	150.575	-1.70769	0.453834	-3.76281	0.000168015	0.022808	-1.7618
chr18:10485632-10485651_APCDD1_+	157.823	-2.11984	0.563391	-3.76265	0.000168123	0.022808	-2.18292
chr16:46843562-46843581_C16orf87_-	121.822	-1.59617	0.42426	-3.76226	0.000168385	0.022808	-1.64785
chr16:67866397-67866416_CENPT_+	80.088	-2.18763	0.581524	-3.76189	0.000168636	0.022808	-2.25219
chr16:81095134-81095153_C16orf46_-	64.408	2.1852	0.581276	3.75932	0.000170379	0.0229613	2.21589
chr19:14063339-14063358_DCAF15_+	47.3655	3.13643	0.834322	3.75925	0.000170422	0.0229613	3.18784
chr6:30041235-30041254_RNF39_-	67.1782	2.00955	0.534697	3.75829	0.000171079	0.0230059	2.03641
chr11:18579820-18579839_UEVLD_-	36.6442	3.1794	0.846688	3.7551	0.00017327	0.0232562	3.23174
chr11:64127807-64127826_RPS6KA4_+	86.6828	-1.89506	0.505033	-3.75235	0.000175183	0.0234682	-1.95325
chr1:1309262-1309281_AURKAIP1_-	145.742	1.8366	0.489644	3.7509	0.000176202	0.0235297	1.8597
chr6:31496955-31496974_MCCD1_-	151.626	-1.71684	0.457779	-3.75036	0.000176579	0.0235297	-1.77114
chr1:59247905-59247924_JUN_-	54.7118	-2.18858	0.583579	-3.75027	0.000176644	0.0235297	-2.25316
chr7:148716104-148716123_PDIA4_-	81.4446	2.03669	0.54318	3.74958	0.000177132	0.0235502	2.06415
chr19:2834134-2834153_ZNF554_+	149.348	-1.55236	0.414182	-3.74802	0.000178237	0.0236525	-1.60308
chr11:118965693-118965712_H2AFX_-	46.7668	-3.34308	0.892302	-3.74658	0.000179265	0.0237442	-3.4328
chr1:236883460-236883479_ACTN2_-	14.8109	7.37538	1.96947	3.74486	0.000180495	0.0238622	7.51912
chr20:62500773-62500792_TPD52L2_+	112.66	-1.70672	0.456237	-3.74086	0.000183393	0.0241622	-1.7608
chr4:189065008-189065027_TRIML1_-	27.0373	4.73355	1.26539	3.74078	0.00018345	0.0241622	4.81974
chr12:49298803-49298822_CCDC65_-	100.433	-1.69866	0.454222	-3.7397	0.000184237	0.0242206	-1.75256
chr19:39905777-39905796_PLEKHG2_+	114.44	-1.68115	0.449639	-3.73888	0.000184842	0.0242549	-1.73467
chr5:32601142-32601161_SUB1_-	87.7018	-1.78245	0.476969	-3.73704	0.000186198	0.0243706	-1.83818
chr17:73897289-73897308_MRPL38_+	89.1274	2.67973	0.717228	3.73623	0.000186802	0.0243706	2.72119
chr5:39141199-39141218_FYB_-	149.818	-1.79289	0.479916	-3.73585	0.000187086	0.0243706	-1.84885
chr17:60642444-60642463_TLK2_+	82.7316	-1.98261	0.530704	-3.73582	0.000187107	0.0243706	-2.04271
chr7:73183899-73183918_CLDN3_-	21.9372	4.43872	1.18844	3.73492	0.000187773	0.0243905	4.51849
chr19:39688743-39688762_NCCRP1_-	81.3083	-1.97643	0.529211	-3.73468	0.000187952	0.0243905	-2.03639
chr4:1920124-1920143_WHSC1_+	21.934	6.48429	1.73666	3.73376	0.00018864	0.0244004	6.60862
chr19:12920974-12920993_RNASEH2A_+	70.3268	2.39747	0.642159	3.73345	0.000188876	0.0244004	2.43278
chr6:35478671-35478690_TULP1_-	98.5094	-1.71497	0.459383	-3.73319	0.000189067	0.0244004	-1.76923
chr2:219736511-219736530_WNT6_+	21.1169	5.40145	1.44733	3.732	0.000189967	0.0244717	5.50219
chr5:140175643-140175662_PCDHA2_-	45.0487	2.4329	0.652275	3.72987	0.000191579	0.0246294	2.46898
chr13:113813041-113813060_PROZ_-	50.0729	2.33973	0.627363	3.72946	0.00019189	0.0246294	2.37378
chr14:51338895-51338914_ABHD12B_+	68.3281	2.08052	0.558176	3.72736	0.000193498	0.0247906	2.10893
chr4:159592817-159592836_C4orf46_-	39.7789	2.61365	0.701312	3.72679	0.000193932	0.0248011	2.65367
chr16:777967-777986_HAGHL_+	21.2807	4.38597	1.17709	3.72612	0.000194453	0.0248227	4.4646
chr15:98504336-98504355_ARRDC4_-	208.897	-1.35942	0.364946	-3.72498	0.000195331	0.0248897	-1.40593
chr5:140223234-140223253_PCDHA8_-	45.3555	3.61094	0.96963	3.72405	0.000196056	0.0249205	3.67269
chr8:141449193-141449212_TRAPPC9_-	48.0185	2.93027	0.78702	3.72325	0.000196678	0.0249205	2.97719
chr2:172583404-172583423_DYNC1I2_-	58.5943	-3.40103	0.913551	-3.72287	0.00019697	0.0249205	-3.49202
chr3:141006232-141006251_ACPL2_-	141.61	-1.58009	0.424444	-3.72273	0.000197079	0.0249205	-1.63142
chr6:43655450-43655469_MRPS18A_+	86.623	1.81161	0.486678	3.7224	0.000197341	0.0249205	1.83416
chr1:222715381-222715400_HHIPL2_-	78.8285	2.08106	0.559772	3.7177	0.000201048	0.0253175	2.10948
chr19:625126-625145_POLRMT_-	60.3292	-2.39977	0.645547	-3.71742	0.000201271	0.0253175	-2.46894
chr19:45720918-45720937_EXOC3L2_-	21.8269	6.47752	1.74276	3.71682	0.000201743	0.0253175	6.6017
chr19:677879-677898_FSTL3_-	74.2537	-1.88951	0.508403	-3.71656	0.000201953	0.0253175	-1.94757
chr1:166831475-166831494_TADA1_-	117.799	-1.70955	0.460032	-3.71615	0.000202281	0.0253175	-1.76369
chr7:99786542-99786561_STAG3_-	109.072	-1.64534	0.443055	-3.71362	0.000204316	0.0255268	-1.69808
chr3:150398694-150398713_FAM194A_+	112.699	-2.30095	0.619876	-3.71196	0.000205664	0.0256497	-2.36798
chr1:6305373-6305392_HES3_-	56.5009	-2.658	0.716728	-3.70852	0.000208478	0.0259548	-2.7328
chr17:5389374-5389393_DERL2_+	126.075	1.5074	0.406637	3.70699	0.000209737	0.0260655	1.52332
chr7:121944320-121944339_FEZF1_-	221.803	-1.64811	0.444654	-3.70651	0.000210139	0.0260694	-1.70092
chr16:11647391-11647410_LITAF_+	97.8758	-1.81614	0.490098	-3.70567	0.000210837	0.02611	-1.87261
chr1:203144845-203144864_MYBPH_+	38.7209	2.7267	0.736	3.70476	0.000211592	0.0261576	2.76919
chr14:53145177-53145196_ERO1L_-	50.4143	2.25561	0.608939	3.70416	0.000212092	0.0261735	2.28783
chr9:20413882-20413901_MLLT3_+	166.657	-1.33738	0.361188	-3.70272	0.000213297	0.0262762	-1.38342
chr19:37733441-37733460_ZNF383_-	179.597	-1.63403	0.441412	-3.70183	0.000214053	0.0263233	-1.68653
chr14:21502282-21502301_RNASE13_+	69.7577	1.98506	0.536421	3.70057	0.000215114	0.0263661	2.01139
chr11:4825015-4825034_OR52R1_-	31.295	3.16149	0.854335	3.70053	0.000215149	0.0263661	3.21345
chr2:19553277-19553296_OSR1_+	152.479	-1.45777	0.394069	-3.69928	0.000216213	0.0264055	-1.50643
chr13:46053167-46053186_COG3_+	122.369	-1.74856	0.472695	-3.69912	0.000216347	0.0264055	-1.80355
chr9:118162690-118162709_DEC1_-	140.288	-1.61478	0.436601	-3.69852	0.000216861	0.0264055	-1.66686
chr1:47407051-47407070_CYP4A11_+	54.9546	2.25948	0.611001	3.698	0.000217307	0.0264055	2.29179
chr1:155208392-155208411_GBA_+	108.271	-1.90679	0.515709	-3.69742	0.000217804	0.0264055	-1.96523
chr4:41263898-41263917_UCHL1_+	49.0816	3.28137	0.887634	3.69676	0.000218372	0.0264055	3.33593
chr12:53609095-53609114_RARG_-	67.7334	-2.21705	0.599775	-3.69646	0.000218624	0.0264055	-2.28224
chr11:61959649-61959668_SCGB1D1_+	102.465	-2.23353	0.604277	-3.6962	0.000218851	0.0264055	-2.29909
chr7:18631238-18631257_HDAC9_+	115.978	-1.70629	0.461669	-3.69591	0.000219103	0.0264055	-1.76036
chr1:207504467-207504486_CD55_+	20.6948	5.38819	1.45793	3.69577	0.000219218	0.0264055	5.48864
chr1:109774348-109774367_SARS_+	73.6201	-2.24726	0.608207	-3.6949	0.000219974	0.0264513	-2.31312
chr20:42089151-42089170_SRSF6_+	70.2592	-2.62268	0.709915	-3.69436	0.000220441	0.0264623	-2.69672
chr1:227921143-227921162_JMJD4_-	53.9435	2.99325	0.810329	3.69387	0.000220865	0.0264681	3.04154
chr9:109691547-109691566_ZNF462_+	195.252	-1.33494	0.36152	-3.69257	0.000222	0.026559	-1.38092
chr7:50607616-50607635_DDC_+	53.6307	2.31804	0.627863	3.69195	0.00022254	0.0265784	2.35162
chrX:152037453-152037472_NSDHL_-	171.289	-1.5096	0.408956	-3.69135	0.000223066	0.0265962	-1.55939
chr6:26597267-26597286_ABT1_+	118.62	-1.51323	0.410013	-3.69069	0.00022365	0.0266208	-1.5631
chr3:152554260-152554279_P2RY1_-	117.717	-1.65826	0.449433	-3.68966	0.000224556	0.0266835	-1.71128
chr8:104225155-104225174_BAALC_+	141.985	-1.42746	0.386984	-3.68869	0.000225407	0.0267326	-1.47546
chr6:74135114-74135133_MB21D1_+	38.9311	3.06683	0.831494	3.68833	0.000225727	0.0267326	3.11672
chr4:187197523-187197542_F11_+	13.654	7.25694	1.968	3.68746	0.000226501	0.0267791	7.3981
chr9:140637872-140637891_EHMT1_+	119.954	-1.93572	0.525115	-3.68628	0.000227557	0.0268541	-1.99479
chr1:54640381-54640400_CYB5RL_-	181.789	-1.84582	0.500778	-3.6859	0.000227897	0.0268541	-1.90293
chr22:23494645-23494664_RAB36_+	80.9528	2.06643	0.561022	3.68333	0.000230203	0.0270806	2.09453
chr2:71062714-71062733_CD207_+	92.2976	-1.80151	0.489794	-3.6781	0.000234978	0.0275961	-1.85766
chr11:105967483-105967502_AASDHPPT_+	103.363	-1.64551	0.447615	-3.67617	0.000236762	0.0277595	-1.69826
chr8:76468222-76468241_HNF4G_+	49.4003	2.69891	0.734404	3.67497	0.00023788	0.0277884	2.74079
chr1:192985495-192985514_UCHL5_-	21.6484	6.46614	1.75965	3.67467	0.00023816	0.0277884	6.59007
chr12:56415290-56415309_IKZF4_-	51.8269	2.40574	0.654688	3.67463	0.000238192	0.0277884	2.44123
chr19:49119408-49119427_RPL18_-	53.6901	-2.16035	0.588127	-3.67328	0.000239457	0.0278899	-2.22432
chr5:141030652-141030671_FCHSD1_+	86.8575	-2.07913	0.56639	-3.67085	0.000241748	0.0281102	-2.14133
chr22:41278012-41278031_XPNPEP3_-	55.9901	2.17103	0.591735	3.66892	0.000243573	0.0282757	2.20141
chr20:1905453-1905472_SIRPA_+	248.941	-1.68912	0.460513	-3.6679	0.000244551	0.0282939	-1.74282
chr19:3179862-3179881_S1PR4_-	88.6678	-1.71255	0.466953	-3.6675	0.000244938	0.0282939	-1.76676
chr11:73584214-73584233_COA4_-	32.2879	2.9765	0.811606	3.66742	0.000245013	0.0282939	3.02442
chr6:4937872-4937891_CDYL_-	66.0289	2.70343	0.737291	3.66671	0.000245695	0.0282939	2.74541
chr14:74489660-74489679_CCDC176_-	128.998	-2.36919	0.646145	-3.66665	0.00024575	0.0282939	-2.4377
chr8:75925219-75925238_CRISPLD1_-	92.5081	-1.89387	0.51657	-3.66624	0.000246139	0.0282939	-1.95203
chr17:46700469-46700488_HOXB9_+	122.966	-1.58517	0.432625	-3.66407	0.000248241	0.0284891	-1.6366
chr19:50140100-50140119_RRAS_+	133.624	-1.43302	0.391309	-3.66212	0.000250141	0.0286605	-1.48114
chr16:58550190-58550209_SETD6_+	85.6181	-1.73244	0.473212	-3.66103	0.000251202	0.0287353	-1.78709
chr3:112738440-112738459_C3orf17_-	133.291	-2.0949	0.572527	-3.65905	0.000253157	0.0288394	-2.15744
chr4:3487362-3487381_DOK7_-	63.8081	2.05357	0.561242	3.65898	0.000253225	0.0288394	2.08139
chr10:103345075-103345094_POLL_-	13.5469	7.24603	1.98041	3.65886	0.00025334	0.0288394	7.38695
chr16:90025513-90025532_DEF8_+	148.208	-1.38113	0.37754	-3.65824	0.000253954	0.0288627	-1.42812
chr17:41177445-41177464_RND2_+	126.246	-1.59687	0.436583	-3.65766	0.000254526	0.0288811	-1.64857
chr1:90178792-90178811_LRRC8C_+	110.28	-2.01419	0.550771	-3.65703	0.000255153	0.028902	-2.07497
chr4:57425603-57425622_THEGL_-	21.1204	6.42305	1.75654	3.65665	0.00025553	0.028902	6.54605
chr10:25160960-25160979_PRTFDC1_+	83.9271	-2.2347	0.611432	-3.65486	0.000257319	0.029057	-2.30029
chr1:53607989-53608008_SLC1A7_-	81.6486	-2.09921	0.57445	-3.6543	0.000257886	0.029057	-2.16184
chr19:49656551-49656570_HRC_-	109.782	-1.96496	0.537801	-3.65369	0.000258498	0.029057	-2.02466
chr10:75305366-75305385_USP54_+	34.0479	2.96103	0.810432	3.65364	0.00025855	0.029057	3.00861
chr6:32803084-32803103_TAP2_+	60.6085	2.03354	0.556813	3.6521	0.000260103	0.029185	2.06092
chr17:8249073-8249092_ODF4_+	110.162	-2.25264	0.616947	-3.65127	0.000260947	0.0292331	-2.31861
chr10:123954679-123954698_TACC2_-	151.205	-1.39478	0.382217	-3.64919	0.000263067	0.0294238	-1.44207
chr2:44073317-44073336_ABCG8_-	85.9886	-1.82456	0.500063	-3.64867	0.000263603	0.0294371	-1.88121
chr22:17488834-17488853_GAB4_+	49.3346	-2.76048	0.75691	-3.64704	0.000265282	0.0295633	-2.83751
chr1:150280562-150280581_MRPS21_+	39.1565	2.74607	0.753019	3.64676	0.000265573	0.0295633	2.78898
chr9:86256475-86256494_IDNK_-	77.6544	2.16597	0.594021	3.64628	0.000266064	0.0295712	2.19624
chr19:16606852-16606871_CALR3_-	41.8492	2.7004	0.740865	3.64493	0.000267464	0.0296409	2.74231
chr13:98009745-98009764_MBNL2_-	166.44	-1.47455	0.404555	-3.64487	0.000267531	0.0296409	-1.52357
chr11:82991283-82991302_CCDC90B_-	60.144	2.02057	0.554432	3.64439	0.000268023	0.0296487	2.04767
chr19:44891980-44891999_ZNF285_-	14.154	7.30691	2.00545	3.64353	0.000268922	0.0297016	7.44915
chr17:41847119-41847138_DUSP3_+	64.1855	2.44977	0.672703	3.64169	0.000270859	0.0298687	2.48622
chr17:58503188-58503207_C17orf64_-	72.521	-1.85961	0.510911	-3.6398	0.000272851	0.0300413	-1.91703
chr3:188925245-188925264_TPRG1_+	159.016	-1.33462	0.366751	-3.63902	0.000273674	0.0300527	-1.38059
chr3:151474941-151474960_AADACL2_+	136.976	-1.44258	0.396432	-3.6389	0.000273807	0.0300527	-1.49091
chr1:110201482-110201501_GSTM4_+	137.109	-1.90054	0.522381	-3.63822	0.000274528	0.0300849	-1.95884
chr5:21765124-21765143_CDH12_+	46.4294	2.31818	0.637651	3.6355	0.000277437	0.0303124	2.35177
chr20:44511719-44511738_ZSWIM1_-	68.0266	2.0611	0.566963	3.63534	0.000277615	0.0303124	2.08909
chr17:7010557-7010576_ASGR2_+	42.4725	-2.44841	0.673585	-3.6349	0.000278086	0.0303124	-2.51865
chr6:53706979-53706998_LRRC1_+	98.4366	-1.75378	0.482512	-3.63468	0.000278324	0.0303124	-1.80889
chr8:66516733-66516752_ARMC1_-	64.3924	2.00128	0.551106	3.63139	0.0002819	0.0306544	2.02796
chr9:78710820-78710839_PCSK5_-	150.683	-1.38914	0.382861	-3.62832	0.000285274	0.0309736	-1.43631
chr11:117074557-117074576_TAGLN_+	126.312	-1.76907	0.487841	-3.62632	0.000287489	0.0311231	-1.82451
chr3:50679751-50679770_MAPKAPK3_-	62.4396	-2.6913	0.742165	-3.62628	0.000287535	0.0311231	-2.76683
chrX:48116711-48116730_SSX1_-	103.151	-1.72507	0.47577	-3.62585	0.000288012	0.0311269	-1.77955
chr4:501319-501338_PIGG_+	63.8658	2.02524	0.558753	3.62458	0.000289435	0.0312328	2.05245
chr17:2218856-2218875_SRR_-	68.823	-2.23352	0.616304	-3.62406	0.000290013	0.0312474	-2.29908
chr4:39515773-39515792_UGDH_-	28.4148	3.41578	0.943296	3.62112	0.000293333	0.031524	3.47328
chr2:74043839-74043858_C2orf78_-	71.229	1.98501	0.548194	3.62099	0.000293475	0.031524	2.01133
chr7:44612640-44612659_DDX56_-	123.322	-1.85454	0.512281	-3.62016	0.00029442	0.0315773	-1.91184
chr22:39908430-39908449_MIEF1_-	189.851	-1.33306	0.36828	-3.61968	0.000294972	0.0315885	-1.379
chr19:41889619-41889638_TMEM91_+	50.1642	-2.73661	0.756165	-3.61906	0.000295679	0.0316161	-2.81312
chr8:126445825-126445844_TRIB1_+	74.2076	-2.17323	0.600654	-3.6181	0.000296772	0.0316849	-2.23747
chr1:179858483-179858502_TOR1AIP1_-	92.0154	-1.67249	0.462392	-3.61704	0.000297993	0.0317234	-1.72583
chr12:53901207-53901226_NPFF_-	83.438	-1.81357	0.501401	-3.617	0.000298033	0.0317234	-1.86998
chr1:155210474-155210493_GBA_+	110.977	-1.72073	0.475807	-3.61645	0.000298675	0.0317438	-1.77512
chr2:102835514-102835533_IL1RL2_+	44.9611	-2.63524	0.729116	-3.61429	0.000301168	0.0319535	-2.70955
chr7:750974-750993_PRKAR1B_+	52.4546	2.2711	0.628424	3.61396	0.000301555	0.0319535	2.30366
chr14:77944974-77944993_ISM2_-	77.4151	2.19086	0.606415	3.6128	0.000302906	0.0319824	2.22167
chr2:120438870-120438889_TMEM177_+	119.172	-1.52531	0.422216	-3.61264	0.000303098	0.0319824	-1.57544
chr1:22986059-22986078_C1QB_-	38.2062	3.05673	0.84619	3.61235	0.000303438	0.0319824	3.1064
chr11:118210566-118210585_CD3D_+	196.602	-1.52018	0.420849	-3.61217	0.000303644	0.0319824	-1.5702
chr1:3541812-3541831_TPRG1L_-	80.0578	-1.77549	0.491676	-3.6111	0.000304899	0.0320667	-1.83107
chr16:24560266-24560285_RBBP6_+	52.591	-2.29096	0.634859	-3.60861	0.000307848	0.0323183	-2.35777
chr1:3639949-3639968_TP73_-	32.6257	4.17066	1.15585	3.6083	0.000308208	0.0323183	4.2446
chr3:25832695-25832714_OXSM_+	131.81	-1.48873	0.412699	-3.60731	0.000309389	0.0323939	-1.53807
chr12:40499104-40499123_SLC2A13_+	13.2185	7.20887	1.99944	3.60544	0.00031163	0.0325387	7.34898
chr5:138773117-138773136_DNAJC18_-	123.001	-1.45169	0.402644	-3.60538	0.000311696	0.0325387	-1.50021
chr6:116892789-116892808_RWDD1_-	162.391	-1.62005	0.449418	-3.60476	0.000312436	0.0325678	-1.67224
chr16:71423708-71423727_CALB2_+	133.939	-2.0877	0.579253	-3.60413	0.0003132	0.0325992	-2.15009
chr15:90785029-90785048_GDPGP1_-	66.8083	-1.93227	0.536381	-3.60243	0.000315258	0.0327446	-1.99127
chr20:3127789-3127808_FASTKD5_-	41.0526	2.74691	0.762564	3.60221	0.000315527	0.0327446	2.78984
chr10:63957831-63957850_RTKN2_-	107.124	-2.58506	0.717844	-3.60115	0.000316813	0.0328297	-2.65828
chr12:113629293-113629312_C12orf52_-	81.4325	-1.8247	0.507089	-3.59837	0.000320214	0.0331242	-1.88135
chr8:73480188-73480207_KCNB2_-	40.7959	2.73483	0.760153	3.59774	0.000320997	0.0331242	2.77749
chr19:16232578-16232597_RAB8A_+	116.658	-2.19319	0.609613	-3.59768	0.000321065	0.0331242	-2.25787
chr1:11345771-11345790_UBIAD1_+	79.2157	-1.87197	0.520688	-3.59518	0.000324164	0.0333908	-1.92965
LacZ:1629-1648_LacZ_-	45.5833	2.76135	0.768219	3.59448	0.000325037	0.0333908	2.80459
chr10:105837206-105837225_COL17A1_-	109.661	-1.63227	0.454114	-3.59441	0.00032513	0.0333908	-1.68473
chr10:69556912-69556931_DNAJC12_+	74.2109	2.10349	0.585265	3.59408	0.000325545	0.0333908	2.1324
chr1:43634666-43634685_EBNA1BP2_-	12.8971	7.17477	1.99669	3.59333	0.000326476	0.0334189	7.31414
chr5:154320658-154320677_MRPL22_+	95.8006	2.10044	0.584576	3.5931	0.000326767	0.0334189	2.12928
chr1:226578260-226578279_PARP1_-	72.4098	2.04909	0.570558	3.59138	0.000328933	0.0335382	2.07682
chr3:43073940-43073959_FAM198A_+	126.424	-1.47953	0.411968	-3.59137	0.000328945	0.0335382	-1.52866
chrY:22744465-22744484_EIF1AY_+	60.7397	-2.17136	0.60466	-3.59104	0.000329361	0.0335382	-2.23556
chr5:100238630-100238649_ST8SIA4_+	37.5811	3.21391	0.895392	3.58939	0.000331449	0.0336497	3.26701
chr8:56699569-56699588_TGS1_+	38.4384	-2.79434	0.778556	-3.58914	0.000331774	0.0336497	-2.87212
chr20:2778824-2778843_CPXM1_+	64.9577	-1.97887	0.551364	-3.58905	0.000331889	0.0336497	-2.03888
chr1:117559818-117559837_CD101_+	94.515	-1.97474	0.55028	-3.58862	0.000332435	0.0336567	-2.03467
chr7:53104169-53104188_POM121L12_+	54.1248	-2.45047	0.682924	-3.5882	0.000332966	0.0336621	-2.52075
chr15:44149207-44149226_WDR76_+	147.373	-1.34956	0.376214	-3.58722	0.000334219	0.0337404	-1.39587
chr17:46607178-46607197_HOXB1_+	148.05	-1.45349	0.405448	-3.58491	0.000337192	0.0339481	-1.50206
chr10:98109505-98109524_OPALIN_+	37.3124	2.73858	0.763926	3.58487	0.000337241	0.0339481	2.78132
chr1:87380778-87380797_HS2ST1_-	87.8447	-2.32511	0.648833	-3.58353	0.000338983	0.0340422	-2.39267
chr19:17416735-17416754_MRPL34_-	63.1796	1.96482	0.54831	3.58341	0.000339142	0.0340422	1.99071
chr21:32617885-32617904_TIAM1_+	143.715	-1.59187	0.44467	-3.57988	0.00034375	0.0343746	-1.64345
chr1:158736095-158736114_OR6N1_+	111.738	-1.66145	0.464108	-3.57987	0.00034377	0.0343746	-1.71454
chr19:1275716-1275735_C19orf24_+	57.9754	-2.11231	0.590111	-3.57952	0.000344232	0.0343746	-2.17523
chr13:103498683-103498702_ERCC5_+	78.6375	2.08857	0.583523	3.57925	0.000344585	0.0343746	2.11716
chr11:9595846-9595865_WEE1_+	19.7421	6.32575	1.76746	3.57901	0.000344893	0.0343746	6.44662
chr15:83679072-83679091_C15orf40_-	159.594	-1.38512	0.387261	-3.57671	0.000347949	0.0346303	-1.4322
chr22:31583099-31583118_RNF185_-	140.436	-1.57783	0.441229	-3.57599	0.000348908	0.034661	-1.6291
chr14:21487797-21487816_NDRG2_-	90.2374	-1.9575	0.547471	-3.57553	0.000349517	0.034661	-2.01705
chr19:47778568-47778587_PRR24_+	15.1966	7.40895	2.07226	3.5753	0.00034983	0.034661	7.55342
chr22:20792024-20792043_SCARF2_-	117.943	-1.5254	0.426684	-3.575	0.000350226	0.034661	-1.57553
chr11:65812778-65812797_GAL3ST3_-	121.571	-1.49147	0.41739	-3.57331	0.00035249	0.0347648	-1.54086
chr5:54281110-54281129_ESM1_-	82.6425	-2.09496	0.586292	-3.57324	0.000352595	0.0347648	-2.1575
chr8:38283698-38283717_FGFR1_+	142.517	-1.5404	0.431121	-3.57301	0.000352899	0.0347648	-1.59086
chr12:101679401-101679420_UTP20_-	95.8226	-2.02175	0.565938	-3.5724	0.00035373	0.0347648	-2.0827
chr3:139062880-139062899_MRPS22_-	71.3498	2.4186	0.677138	3.5718	0.000354537	0.0347648	2.45437
chr4:100787250-100787269_DAPP1_+	26.832	3.50002	0.979904	3.5718	0.000354541	0.0347648	3.55934
chr1:93826136-93826155_DR1_+	152.93	-1.52347	0.426585	-3.57132	0.000355184	0.0347648	-1.57356
chr1:36039184-36039203_TFAP2E_+	105.849	-2.20395	0.617259	-3.57055	0.000356232	0.0347648	-2.26887
chr7:73107683-73107702_WBSCR22_+	173.812	-2.25055	0.630361	-3.57025	0.000356636	0.0347648	-2.31648
chr14:24706306-24706325_GMPR2_+	58.9095	2.05461	0.575481	3.57025	0.000356647	0.0347648	2.08245
chr16:71418685-71418704_CALB2_+	33.0615	3.38312	0.947599	3.57021	0.000356701	0.0347648	3.4399
chr7:5545180-5545199_FBXL18_+	67.3537	1.95684	0.54819	3.56963	0.00035748	0.0347694	1.98255
chr17:45456573-45456592_EFCAB13_+	169.845	-1.29975	0.364133	-3.56945	0.000357735	0.0347694	-1.34497
chr7:75988033-75988052_YWHAG_+	103.403	-1.68904	0.473248	-3.56903	0.000358305	0.0347694	-1.74273
chr6:43488050-43488069_POLR1C_+	87.4225	-2.1062	0.590183	-3.56873	0.000358722	0.0347694	-2.16898
chr11:1782672-1782691_CTSD_+	94.4162	1.68855	0.473287	3.56771	0.00036012	0.0348237	1.70842
chr10:102795356-102795375_SFXN3_+	94.9332	-1.64611	0.461407	-3.5676	0.000360271	0.0348237	-1.69888
chr4:24572445-24572464_DHX15_+	117.937	-1.58816	0.445274	-3.56671	0.000361489	0.0348936	-1.63966
chr10:97453175-97453194_TCTN3_+	129.155	-1.58059	0.443203	-3.56628	0.000362081	0.0349029	-1.63192
chr19:52003234-52003253_SIGLEC12_-	13.0257	7.18745	2.01634	3.56459	0.00036442	0.0350804	7.32709
chr19:1495521-1495540_REEP6_-	234.074	-1.34067	0.376205	-3.56366	0.000365725	0.035158	-1.38678
chr5:176396646-176396665_UIMC1_+	103.851	-1.91488	0.537596	-3.56194	0.00036813	0.0352743	-1.9735
chr1:24147068-24147087_HMGCL_-	133.419	-1.45068	0.4073	-3.56171	0.000368449	0.0352743	-1.49919
chr5:344011-344030_AHRR_+	19.9601	5.31654	1.49277	3.56153	0.0003687	0.0352743	5.41543
chr19:54609301-54609320_NDUFA3_-	47.9435	-2.41157	0.677149	-3.56136	0.000368937	0.0352743	-2.48101
chr19:42713928-42713947_DEDD2_-	62.6621	2.66202	0.747612	3.56069	0.000369879	0.0353165	2.70309
chr9:136501682-136501701_DBH_+	97.6633	1.65065	0.46369	3.55982	0.00037111	0.0353399	1.6697
chr14:50583215-50583234_VCPKMT_+	72.3725	2.28527	0.641964	3.55981	0.000371128	0.0353399	2.31814
chr6:32906522-32906541_HLA-DMB_+	51.5923	2.54229	0.714526	3.55801	0.000373674	0.0355238	2.58076
chr15:56657833-56657852_TEX9_+	86.4835	-1.96634	0.552695	-3.55773	0.000374067	0.0355238	-2.02608
chr6:20480066-20480085_E2F3_+	23.3153	3.91399	1.10043	3.55679	0.000375416	0.0355628	3.98234
chr3:184429057-184429076_MAGEF1_-	124.437	-1.64049	0.461304	-3.5562	0.000376256	0.0355628	-1.69313
chr6:160109175-160109194_SOD2_-	103.746	1.85534	0.521767	3.55588	0.000376715	0.0355628	1.87885
chr2:144764751-144764770_GTDC1_-	143.158	-1.42877	0.401806	-3.55587	0.000376733	0.0355628	-1.4768
chr12:65639999-65640018_LEMD3_-	88.8751	-1.72522	0.485202	-3.55568	0.000377002	0.0355628	-1.77971
chr1:113084652-113084671_ST7L_+	74.4813	-2.79609	0.786496	-3.55512	0.000377803	0.0355908	-2.8739
chr17:29231504-29231523_TEFM_+	91.4386	-2.48417	0.698934	-3.55423	0.00037909	0.0356643	-2.55519
chr11:45204466-45204485_PRDM11_-	12.5472	7.13444	2.00778	3.5534	0.000380289	0.0357294	7.27293
chr3:110790892-110790911_PVRL3_-	79.3616	1.95143	0.549513	3.5512	0.000383482	0.0359814	1.97703
chr17:902770-902789_TIMM22_+	189.015	-2.08041	0.585969	-3.55037	0.000384683	0.0360461	-2.14263
chr12:50368569-50368588_AQP6_-	58.9672	2.81349	0.792816	3.54874	0.000387082	0.0362198	2.85787
chr9:72000809-72000828_FAM189A2_-	147.108	-1.65303	0.46585	-3.54841	0.000387564	0.0362198	-1.70594
chr17:27005098-27005117_SUPT6H_+	47.8918	-2.95323	0.832597	-3.54701	0.000389631	0.0363307	-3.03446
chr16:29791486-29791505_ZG16_+	112.264	-1.71728	0.484162	-3.54691	0.000389783	0.0363307	-1.77159
chr1:89237112-89237131_PKN2_-	137.923	-2.11028	0.595412	-3.54423	0.000393762	0.0366397	-2.17315
chr16:11836454-11836473_TXNDC11_-	214.027	-1.47457	0.416077	-3.54398	0.000394137	0.0366397	-1.52359
chr11:62038510-62038529_SCGB2A2_+	222.669	-1.52317	0.42999	-3.54233	0.000396608	0.0368208	-1.57325
chr10:46969322-46969341_SYT15_-	90.8557	-2.01673	0.569411	-3.54177	0.000397447	0.0368501	-2.07756
chr14:24108074-24108093_DHRS2_+	120.519	1.61419	0.455816	3.54132	0.000398123	0.0368594	1.63244
chr17:48432284-48432303_XYLT2_-	108.733	-1.81576	0.512796	-3.54089	0.000398775	0.0368594	-1.87222
chr15:99673235-99673254_SYNM_+	171.099	-1.3234	0.373777	-3.5406	0.000399215	0.0368594	-1.36913
chr1:36788574-36788593_EVA1B_-	123.335	-1.68095	0.474802	-3.54032	0.00039964	0.0368594	-1.73447
chr8:119936925-119936944_TNFRSF11B_+	101.668	-2.23671	0.632134	-3.53835	0.000402637	0.0370862	-2.30234
chr14:75070394-75070413_LTBP2_-	37.508	2.83357	0.800893	3.53801	0.00040315	0.0370862	2.87838
chr19:9967572-9967591_OLFM2_-	54.7693	2.1305	0.602346	3.537	0.000404703	0.0371804	2.15999
chr8:23012402-23012421_TNFRSF10D_-	62.2112	-2.48736	0.703386	-3.53626	0.000405837	0.037236	-2.55844
chr12:49579760-49579779_TUBA1A_-	177.858	-1.75066	0.495127	-3.53578	0.000406575	0.0372553	-1.8057
chr1:228112027-228112046_WNT9A_-	64.5543	-1.93961	0.548626	-3.5354	0.000407153	0.0372597	-1.99877
chr13:98086721-98086740_RAP2A_+	67.469	-3.28999	0.930761	-3.53474	0.000408184	0.0373056	-3.37856
chr14:23771571-23771590_PPP1R3E_-	45.9721	2.58091	0.730296	3.53407	0.00040922	0.0373086	2.62022
chr4:71527871-71527890_IGJ_-	159.055	-1.31789	0.372916	-3.53403	0.000409275	0.0373086	-1.36351
chr2:42588232-42588251_COX7A2L_-	97.8514	-1.67578	0.474481	-3.53182	0.000412714	0.0375735	-1.72919
chr20:390508-390527_RBCK1_+	19.1779	6.28356	1.78008	3.52993	0.000415676	0.0377523	6.40352
chr18:29672796-29672815_RNF138_-	71.6295	2.13437	0.604717	3.52954	0.000416284	0.0377523	2.16396
chr1:156028141-156028160_LAMTOR2_-	67.0887	1.84896	0.523854	3.52954	0.000416285	0.0377523	1.87233
chr10:99683073-99683092_CRTAC1_-	33.6169	2.83316	0.802781	3.52918	0.00041685	0.0377549	2.87796
chr12:56975917-56975936_RBMS2_-	55.211	2.23423	0.633234	3.52828	0.000418263	0.0378343	2.26598
chr14:89202710-89202729_EML5_-	49.359	2.21289	0.627513	3.52644	0.000421188	0.03805	2.24418
chr12:29642589-29642608_OVCH1_+	129.994	-1.52569	0.432688	-3.52607	0.000421781	0.0380548	-1.57583
chr8:77618767-77618786_ZFHX4_-	122.264	-1.75217	0.497077	-3.52494	0.000423581	0.0381382	-1.80724
chr2:27248750-27248769_MAPRE3_+	22.8977	3.64377	1.03375	3.52481	0.000423788	0.0381382	3.70623
chr19:42804325-42804344_PAFAH1B3_-	121.442	-1.86929	0.530443	-3.52401	0.000425074	0.0382052	-1.92691
chr10:33218827-33218846_ITGB1_-	99.0222	-1.54907	0.439644	-3.52346	0.000425957	0.0382123	-1.59972
chr9:120470943-120470962_TLR4_-	68.9207	2.16298	0.613926	3.5232	0.000426375	0.0382123	2.19319
chr13:111371997-111372016_ING1_+	134.656	-1.79633	0.509902	-3.52289	0.000426863	0.0382123	-1.85236
chr20:34541675-34541694_SCAND1_+	55.5282	2.29151	0.650514	3.52261	0.000427322	0.0382123	2.32451
chr2:171655366-171655385_ERICH2_+	44.4093	3.27206	0.929693	3.5195	0.000432358	0.0385787	3.32642
chr12:13366744-13366763_EMP1_-	115.053	1.5902	0.451837	3.51941	0.000432515	0.0385787	1.60793
chr4:167921502-167921521_SPOCK3_-	46.4613	2.26573	0.643976	3.51834	0.000434254	0.0386408	2.29817
chr17:74732309-74732328_SRSF2_+	21.1849	4.80173	1.36478	3.51831	0.000434308	0.0386408	4.88941
chr14:50088840-50088859_MGAT2_+	115.511	1.502	0.426988	3.51767	0.000435361	0.0386857	1.51781
chr5:14297195-14297214_TRIO_+	168.25	-1.36308	0.387698	-3.51584	0.000438372	0.0388638	-1.40968
chr6:30883597-30883616_VARS2_+	94.4766	1.58999	0.452244	3.51578	0.000438469	0.0388638	1.60771
chr12:11244778-11244797_TAS2R43_+	99.3192	-1.99454	0.567622	-3.51386	0.000441651	0.0390967	-2.0549
chr4:2641551-2641570_FAM193A_+	72.3185	1.9819	0.564293	3.51218	0.000444441	0.0392097	2.00816
chr2:10563102-10563121_HPCAL1_+	75.6084	-1.99076	0.566909	-3.5116	0.000445425	0.0392097	-2.05103
chr4:38019983-38020002_TBC1D1_-	13.2612	7.2163	2.05501	3.51156	0.00044548	0.0392097	7.35658
chr14:52735173-52735192_PTGDR_-	45.8247	2.51567	0.716511	3.51099	0.000446434	0.0392097	2.55355
chr7:150674990-150675009_KCNH2_-	48.2647	2.54083	0.723688	3.51094	0.000446523	0.0392097	2.57926
chr19:38126768-38126787_ZFP30_-	108.281	-2.03464	0.579516	-3.51093	0.000446543	0.0392097	-2.09586
chr14:35736000-35736019_KIAA0391_+	169.317	1.34408	0.382846	3.51076	0.000446824	0.0392097	1.35645
chr2:114674488-114674507_ACTR3_+	67.3514	-2.27979	0.649801	-3.50844	0.000450748	0.039502	-2.34635
chr2:26350793-26350812_RAB10_-	125.827	-1.54485	0.440362	-3.50813	0.000451276	0.039502	-1.5954
chr15:69560784-69560803_GLCE_-	31.5902	4.12097	1.17642	3.50298	0.00046008	0.0402228	4.19382
chr14:56585417-56585436_PELI2_+	123.351	-1.53144	0.43735	-3.50164	0.000462401	0.0403756	-1.58171
chr18:32374182-32374201_DTNA_-	134.345	1.39152	0.397625	3.49957	0.000466006	0.0405863	1.40492
chr5:140021969-140021988_TMCO6_-	146.865	-1.33249	0.380783	-3.49934	0.000466414	0.0405863	-1.37842
chr10:124214264-124214283_ARMS2_+	15.982	7.48587	2.13927	3.49926	0.000466543	0.0405863	7.63202
chr7:4823379-4823398_AP5Z1_+	108.925	1.92685	0.550755	3.49856	0.000467786	0.0406443	1.95191
chr6:129419417-129419436_LAMA2_-	46.5792	2.21831	0.634166	3.498	0.000468757	0.0406501	2.24972
chr10:90497418-90497437_LIPK_-	147.778	-1.42451	0.407281	-3.49761	0.000469453	0.0406501	-1.47244
chr3:153842213-153842232_ARHGEF26_+	229.695	-1.59037	0.454715	-3.49751	0.000469629	0.0406501	-1.64192
chr15:75932258-75932277_IMP3_+	116.664	-2.05696	0.588173	-3.49721	0.00047016	0.0406501	-2.11867
chr20:42887063-42887082_GDAP1L1_+	36.5674	3.54583	1.01474	3.49432	0.000475266	0.0410412	3.60616
chrX:153032332-153032351_PLXNB3_-	79.3829	-1.81354	0.519046	-3.49399	0.000475853	0.0410416	-1.86995
chr11:5809936-5809955_OR52N1_+	172.035	-1.55577	0.445447	-3.4926	0.000478335	0.0411549	-1.60657
chr11:58377362-58377381_ZFP91_+	18.9209	6.26202	1.79294	3.4926	0.000478337	0.0411549	6.3815
chr9:72086561-72086580_APBA1_+	227.654	-1.53814	0.440442	-3.49228	0.000478918	0.0411549	-1.58856
chr12:69753771-69753790_YEATS4_+	119.286	-1.72737	0.494777	-3.4912	0.00048085	0.0412706	-1.7819
chr17:35988647-35988666_DDX52_-	55.3374	-2.33055	0.667632	-3.49078	0.000481617	0.0412861	-2.39823
chr19:1808244-1808263_ATP8B3_+	54.8964	2.22644	0.63788	3.49038	0.000482337	0.0412976	2.25803
chr3:183978962-183978981_CAMK2N2_-	94.9672	-1.93262	0.553985	-3.48857	0.000485604	0.0415268	-1.99162
chr8:52773473-52773492_PCMTD1_-	51.0393	-2.88641	0.827613	-3.48764	0.000487312	0.0416224	-2.96619
chr1:225754980-225754999_ENAH_-	59.0401	-2.28609	0.655563	-3.48722	0.000488065	0.0416362	-2.3528
chr17:79953904-79953923_ASPSCR1_+	187.111	-1.25183	0.359053	-3.48649	0.000489407	0.0417002	-1.29601
chr11:108535929-108535948_DDX10_-	104.833	-1.87591	0.538224	-3.48538	0.000491442	0.041823	-1.93368
chr11:18110904-18110923_SAAL1_+	64.3056	1.86858	0.536239	3.48461	0.000492856	0.0418928	1.89237
chr3:38565796-38565815_EXOG_+	18.5138	6.23081	1.78861	3.48361	0.000494701	0.0419989	6.34962
chr19:7083305-7083324_ZNF557_+	83.5933	2.12587	0.610611	3.48155	0.000498526	0.0422727	2.15527
chr9:113275266-113275285_SVEP1_+	173.229	-1.66144	0.477399	-3.4802	0.000501037	0.0424346	-1.71454
chr14:93814438-93814457_COX8C_+	141.741	-1.64002	0.471415	-3.47892	0.000503436	0.0425865	-1.69265
chr22:26173611-26173630_MYO18B_+	181.534	-1.32671	0.381483	-3.47778	0.00050558	0.0426097	-1.37252
chr9:97522743-97522762_C9orf3_+	129.262	-1.68271	0.483881	-3.47753	0.000506047	0.0426097	-1.73627
chr11:6703573-6703592_MRPL17_-	143.537	2.29564	0.660146	3.47748	0.000506158	0.0426097	2.32874
chr6:37623640-37623659_MDGA1_-	143.885	-1.74325	0.501338	-3.4772	0.000506684	0.0426097	-1.79813
chr18:32398135-32398154_DTNA_-	36.6888	3.55125	1.02147	3.47662	0.000507776	0.0426097	3.6117
chr15:102190322-102190341_TM2D3_-	131.804	-1.37807	0.396384	-3.4766	0.000507807	0.0426097	-1.42499
chr15:40756077-40756096_BAHD1_+	116.717	-1.69446	0.487398	-3.47653	0.000507942	0.0426097	-1.74827
chr20:32000542-32000561_SNTA1_-	76.0111	-2.12924	0.612695	-3.4752	0.000510464	0.0427326	-2.19253
chr11:9009744-9009763_NRIP3_+	29.5377	3.65925	1.05299	3.47512	0.00051062	0.0427326	3.72205
chr21:48019358-48019377_S100B_-	99.5441	-1.65785	0.477264	-3.47365	0.000513435	0.0429172	-1.71086
chr6:83900530-83900549_PGM3_-	61.6617	2.38674	0.687528	3.47147	0.000517608	0.0431713	2.42182
chr21:48069505-48069524_PRMT2_+	58.4188	-2.38063	0.68578	-3.47143	0.0005177	0.0431713	-2.4494
chr5:113829133-113829152_KCNN2_+	13.8755	7.27774	2.09669	3.47106	0.000518417	0.04318	7.41936
chr15:75632163-75632182_COMMD4_-	122.337	-1.41153	0.406928	-3.46873	0.000522919	0.0435036	-1.45918
chr16:46637547-46637566_SHCBP1_+	94.9986	-2.08853	0.602225	-3.46803	0.000524287	0.0435659	-2.15093
chr4:146859500-146859519_ZNF827_+	60.7294	2.31999	0.669059	3.46754	0.000525239	0.0435936	2.35361
chrX:99919877-99919896_SRPX2_-	57.3711	-2.05169	0.591759	-3.46711	0.000526089	0.0436128	-2.11329
chr10:134258751-134258770_C10orf91_+	77.3058	-2.05243	0.592379	-3.46472	0.000530788	0.0439242	-2.11404
chr3:53215245-53215264_PRKCD_-	80.961	-1.66878	0.481701	-3.46436	0.000531504	0.0439242	-1.72204
chr7:6441631-6441650_RAC1_-	125.774	-2.21479	0.639329	-3.46425	0.000531716	0.0439242	-2.27994
LacZ:1843-1862_LacZ_-	98.1716	-1.53483	0.443452	-3.46109	0.000537987	0.0443903	-1.58517
chr17:48545684-48545703_CHAD_-	84.8242	-2.25357	0.651235	-3.46045	0.00053927	0.044444	-2.31956
chr4:39064399-39064418_KLHL5_+	35.9955	2.75971	0.797651	3.45979	0.000540589	0.0445007	2.80291
chr19:35760783-35760802_USF2_+	194.893	-1.28592	0.371738	-3.45922	0.000541741	0.0445435	-1.33084
chr19:6743062-6743081_TRIP10_-	90.765	-1.64264	0.474952	-3.45853	0.000543123	0.0446051	-1.69533
chr8:110397785-110397804_PKHD1L1_-	204.341	-1.38868	0.401562	-3.45819	0.000543825	0.0446107	-1.43583
chr12:32902883-32902902_YARS2_-	63.5135	-1.90627	0.551317	-3.45767	0.000544863	0.0446439	-1.9647
chr19:47861163-47861182_DHX34_+	44.0437	2.459	0.711413	3.4565	0.000547232	0.0446817	2.49565
chr1:28208548-28208567_THEMIS2_-	57.0228	2.1918	0.634177	3.45613	0.000547982	0.0446817	2.22263
chr3:180679277-180679296_FXR1_+	12.033	7.07535	2.04723	3.45606	0.000548133	0.0446817	7.21255
chr1:1477529-1477548_SSU72_-	69.8487	-1.77991	0.515014	-3.45605	0.000548157	0.0446817	-1.83559
chr20:35384096-35384115_DSN1_+	101.066	-2.14785	0.621517	-3.45582	0.000548621	0.0446817	-2.21154
chr18:51898833-51898852_C18orf54_+	37.817	3.13785	0.908085	3.45546	0.000549347	0.0446817	3.18929
chr19:11890975-11890994_ZNF441_-	214.311	-1.18157	0.341963	-3.45526	0.000549763	0.0446817	-1.22421
chr2:17836627-17836646_VSNL1_-	77.6892	-2.21096	0.640039	-3.45442	0.000551482	0.0447698	-2.27603
chr12:133797852-133797871_ANHX_-	71.3403	2.0316	0.588491	3.45222	0.000555986	0.0450759	2.05895
chr4:71705235-71705254_GRSF1_+	142.641	2.13256	0.617851	3.45158	0.000557323	0.0450759	2.1621
chr7:881733-881752_SUN1_+	111.914	-1.61365	0.467579	-3.45108	0.000558338	0.0450759	-1.66571
chr5:35084703-35084722_PRLR_-	45.2894	2.33336	0.676132	3.45104	0.000558439	0.0450759	2.36727
chr2:54558097-54558116_C2orf73_+	58.575	-2.43431	0.705385	-3.45103	0.000558452	0.0450759	-2.50424
chr17:27183325-27183344_ERAL1_+	91.6078	1.78054	0.516071	3.45019	0.000560201	0.0451374	1.80241
chr8:80942357-80942376_MRPS28_-	35.9494	2.84546	0.824792	3.44991	0.000560774	0.0451374	2.89053
chr1:174983936-174983955_MRPS14_+	117.396	1.93093	0.559733	3.44974	0.000561134	0.0451374	1.95608
chr2:203684490-203684509_ICA1L_-	127.198	-1.37509	0.398645	-3.44942	0.000561797	0.0451391	-1.42195
chr12:90049629-90049648_ATP2B1_-	41.6204	3.9964	1.1588	3.44875	0.000563193	0.0451998	4.06654
chr14:55369102-55369121_GCH1_+	98.444	1.86023	0.539553	3.44773	0.000565319	0.045299	1.88384
chr22:26099522-26099541_ADRBK2_+	63.5273	1.91346	0.555021	3.44754	0.000565715	0.045299	1.93823
chr1:32374475-32374494_PTP4A2_-	25.9213	3.63571	1.05472	3.44709	0.000566657	0.0453229	3.69799
chr10:12046666-12046685_UPF2_-	55.7404	2.28456	0.663022	3.44568	0.000569621	0.0455083	2.31742
chr6:153293507-153293526_FBXO5_+	14.6466	7.36004	2.13665	3.44466	0.000571768	0.0455936	7.50344
chrX:62917016-62917035_ARHGEF9_+	91.772	-1.78001	0.516805	-3.44426	0.000572628	0.0455936	-1.83569
chr12:10228226-10228245_CLEC1A_-	59.2592	1.91872	0.557079	3.44426	0.00057263	0.0455936	1.94361
chr22:21383340-21383359_SLC7A4_+	165.516	-1.26377	0.366974	-3.44376	0.000573689	0.0456262	-1.30821
chr7:86990817-86990836_CROT_+	73.3933	1.73076	0.502661	3.44319	0.000574894	0.0456262	1.75155
chr4:109571881-109571900_OSTC_-	57.7429	1.94989	0.566309	3.44315	0.000574981	0.0456262	1.97545
chr2:231936959-231936978_PSMD1_+	44.862	-2.68074	0.779068	-3.44096	0.000579664	0.0459241	-2.75604
chr19:19822452-19822471_ZNF14_+	108.496	-2.0599	0.598672	-3.44078	0.000580039	0.0459241	-2.12167
chr8:30472140-30472159_GTF2E2_-	51.5672	3.53539	1.02781	3.43974	0.000582272	0.0460491	3.59548
chr9:107516960-107516979_NIPSNAP3A_+	53.808	2.09344	0.608857	3.43831	0.000585347	0.0462405	2.12213
chr3:167320013-167320032_WDR49_+	81.9152	-1.68482	0.490106	-3.43766	0.000586768	0.0462482	-1.73842
chr17:9674877-9674896_DHRS7C_+	38.7854	3.88732	1.13082	3.43762	0.00058684	0.0462482	3.95508
chr11:66136012-66136031_SLC29A2_+	47.4935	2.5131	0.731115	3.43736	0.000587414	0.0462482	2.55093
chr20:31829888-31829907_BPIFA1_+	49.9113	3.04976	0.887881	3.43487	0.000592833	0.0466158	3.09928
chr10:99473758-99473777_MARVELD1_-	116.444	-1.47244	0.428708	-3.43461	0.000593406	0.0466158	-1.52143
chr15:41187016-41187035_VPS18_-	18.3033	5.1885	1.51126	3.43322	0.000596457	0.0467718	5.2846
chr2:75094863-75094882_HK2_+	144.907	-1.38259	0.402723	-3.4331	0.00059672	0.0467718	-1.42961
chr3:193355798-193355817_OPA1_+	111.578	-1.49509	0.435676	-3.43166	0.000599898	0.0469377	-1.54457
chr6:29595295-29595314_GABBR1_+	129.506	-1.40844	0.41044	-3.43154	0.000600169	0.0469377	-1.45603
chr17:73317829-73317848_GRB2_+	94.174	-1.84124	0.536638	-3.43106	0.000601225	0.0469682	-1.89825
chr17:47284138-47284157_GNGT2_-	88.7554	-1.88956	0.550899	-3.42995	0.000603692	0.0470736	-1.94762
chr7:26248007-26248026_CBX3_+	113.295	-2.41779	0.704925	-3.42985	0.000603911	0.0470736	-2.48736
chr3:184038757-184038776_EIF4G1_-	158.096	-1.27361	0.371398	-3.42923	0.000605291	0.0471177	-1.31826
chr3:197680869-197680888_RPL35A_+	11.6474	7.0279	2.04955	3.429	0.000605813	0.0471177	7.16406
chr2:102957186-102957205_IL1RL1_+	77.382	1.7814	0.519652	3.42805	0.000607927	0.04723	1.80329
chr2:198380843-198380862_MOB4_+	173.962	-2.66351	0.777154	-3.42727	0.000609693	0.047315	-2.73844
chr19:13868265-13868284_CCDC130_+	47.2059	2.84217	0.829683	3.42561	0.000613419	0.0475518	2.88717
chr1:222922820-222922839_FAM177B_-	200.842	-1.22234	0.357155	-3.42242	0.000620653	0.0480054	-1.26587
chr12:56604308-56604327_RNF41_-	99.4699	1.73562	0.5072	3.42197	0.000621693	0.0480054	1.75652
chr2:44502988-44503007_SLC3A1_-	169.181	-1.23926	0.362149	-3.42195	0.000621746	0.0480054	-1.28316
chr19:45515213-45515232_RELB_+	74.3477	-1.96849	0.575322	-3.42155	0.000622657	0.0480054	-2.02828
chr19:38875103-38875122_GGN_+	114.582	-1.73952	0.508404	-3.42154	0.000622677	0.0480054	-1.79432
chr3:39374526-39374545_CCR8_-	103.923	-1.73957	0.508794	-3.419	0.00062852	0.0484029	-1.79436
chr5:354004-354023_AHRR_-	44.6988	-2.88442	0.843826	-3.41827	0.000630205	0.0484797	-2.96416
chr16:75675486-75675505_KARS_+	174.744	-1.34233	0.392814	-3.41721	0.000632655	0.0486121	-1.38847
chr17:58603215-58603234_APPBP2_+	141.854	-1.50927	0.441716	-3.41683	0.000633552	0.0486121	-1.55905
chr14:88974284-88974303_PTPN21_-	38.6752	2.97757	0.871491	3.41664	0.000633996	0.0486121	3.02552
chr17:80789749-80789768_ZNF750_+	57.6483	1.90622	0.558238	3.41471	0.00063849	0.0489035	1.93084
chr14:100123358-100123377_HHIPL1_+	78.3787	1.79776	0.526675	3.41342	0.000641527	0.0490511	1.82001
chr2:188349669-188349688_TFPI_-	77.121	-1.67245	0.48998	-3.4133	0.00064181	0.0490511	-1.72578
chr1:206649560-206649579_IKBKE_+	168.216	-1.4015	0.410746	-3.41208	0.000644686	0.0491125	-1.44893
chr10:75541833-75541852_CHCHD1_+	49.7835	2.55704	0.749469	3.4118	0.000645358	0.0491125	2.59583
chr11:57296354-57296373_TIMM10_+	40.6545	-3.07284	0.900727	-3.41151	0.000646034	0.0491125	-3.15668
chr2:210642228-210642247_UNC80_-	36.9514	2.48781	0.729243	3.41149	0.000646088	0.0491125	2.52509
chr3:184093699-184093718_THPO_+	111.698	-1.52186	0.4461	-3.41149	0.000646097	0.0491125	-1.57192
chr3:186502219-186502238_EIF4A2_+	78.6658	2.21778	0.650502	3.40934	0.000651201	0.0494471	2.24918
chr9:77755792-77755811_OSTF1_-	129.171	-1.39073	0.408042	-3.40829	0.000653715	0.0495569	-1.43793
chr2:120709558-120709577_PTPN4_+	20.328	4.73852	1.39035	3.40815	0.000654054	0.0495569	4.82482
chr7:117824288-117824307_NAA38_-	30.7119	4.07752	1.19662	3.40753	0.000655536	0.0496159	4.14942
chr19:15529721-15529740_AKAP8L_-	65.8033	2.10109	0.616712	3.40693	0.000656985	0.0496195	2.12995
chr10:75830820-75830839_VCL_+	94.046	-1.561	0.458183	-3.40692	0.000656992	0.0496195	-1.61191
chr1:40214663-40214682_PPIE_-	36.9157	2.48628	0.729842	3.4066	0.000657786	0.0496262	2.52352
chr1:149859172-149859191_HIST2H2AB_-	18.3318	5.19228	1.52432	3.4063	0.000658509	0.0496276	5.28847
chr9:35818452-35818471_FAM221B_+	93.9826	-1.57128	0.461343	-3.40587	0.000659529	0.0496514	-1.62241
chr12:101674953-101674972_UTP20_+	78.6834	-2.19659	0.645037	-3.40537	0.000660735	0.0496891	-2.26135
chr7:103051940-103051959_SLC26A5_-	24.7879	4.6018	1.35171	3.40443	0.000663032	0.0498087	4.68512
chr10:17726678-17726697_STAM_-	126.983	-1.57548	0.462887	-3.40361	0.000665026	0.049861	-1.62671
chr19:2717337-2717356_DIRAS1_+	34.1684	2.77718	0.815964	3.40356	0.000665143	0.049861	2.82076
chr1:74948952-74948971_LRRC53_+	158.802	-1.40547	0.413076	-3.40246	0.000667822	0.0500086	-1.45299
chr18:55274706-55274725_NARS_+	133.72	-1.62682	0.478257	-3.40156	0.000670034	0.050121	-1.67916
chr15:44829592-44829611_EIF3J_-	90.1217	-1.71954	0.505638	-3.40072	0.000672084	0.050221	-1.7739
chr13:52598707-52598726_ALG11_-	55.762	-1.93595	0.569404	-3.39997	0.00067394	0.050234	-1.99503
chr2:101554273-101554292_NPAS2_+	144.455	-1.46065	0.429632	-3.39976	0.000674455	0.050234	-1.50937
chr12:105380241-105380260_C12orf45_-	131.12	-2.13156	0.626995	-3.39964	0.000674751	0.050234	-2.19489
chr10:102749519-102749538_C10orf2_+	75.8164	-2.29268	0.674418	-3.39949	0.00067511	0.050234	-2.35953
chr2:232457951-232457970_C2orf57_-	113.594	-1.77215	0.521393	-3.39887	0.000676639	0.0502947	-1.82766
chr10:115410273-115410292_NRAP_-	20.8134	6.39942	1.88321	3.39815	0.000678436	0.0503484	6.5219
chr7:50367248-50367267_IKZF1_-	60.3992	1.88921	0.555977	3.39801	0.000678791	0.0503484	1.91345
chr9:103213101-103213120_MSANTD3_+	45.1495	2.63244	0.774788	3.39762	0.00067974	0.0503509	2.67287
chr17:6943089-6943108_SLC16A13_-	149.082	-1.77631	0.522887	-3.39713	0.000680976	0.0503509	-1.83191
chr7:30640742-30640761_GARS_+	74.4111	-1.69008	0.497543	-3.39685	0.000681656	0.0503509	-1.7438
chr16:22237194-22237213_EEF2K_+	46.7953	-2.79974	0.824219	-3.39684	0.000681682	0.0503509	-2.87763
chr21:30257572-30257591_N6AMT1_+	166.513	-1.3516	0.39804	-3.39564	0.000684687	0.0505198	-1.39795
chr4:77631361-77631380_SHROOM3_+	64.2351	-1.92209	0.566371	-3.39369	0.000689582	0.0507752	-1.98086
chr17:7491742-7491761_SOX15_+	103.964	1.48208	0.43674	3.3935	0.000690062	0.0507752	1.49745
chr13:25823585-25823604_MTMR6_-	103.382	-1.54036	0.453928	-3.3934	0.000690309	0.0507752	-1.59082
chr8:21891618-21891637_NPM2_+	149.348	-1.36184	0.401432	-3.39247	0.000692655	0.0508946	-1.40842
chr2:85808803-85808822_VAMP8_-	111.575	-1.52451	0.449484	-3.39169	0.000694629	0.0509865	-1.57462
chr10:121286921-121286940_RGS10_-	68.1058	2.07801	0.612839	3.3908	0.000696888	0.0510991	2.10637
chr1:20249163-20249182_PLA2G2E_+	171.134	-2.23874	0.660333	-3.39033	0.000698093	0.0510997	-2.30442
chr19:9639584-9639603_ZNF426_+	92.1142	-1.66512	0.491152	-3.39023	0.000698347	0.0510997	-1.71829
chr1:48460205-48460224_TRABD2B_+	122.894	-2.34398	0.691501	-3.38969	0.000699705	0.0511158	-2.41194
chr1:156552138-156552157_TTC24_+	97.1059	-1.58459	0.467489	-3.38957	0.000700017	0.0511158	-1.63601
chr7:87178678-87178697_ABCB1_-	68.3611	1.79698	0.530243	3.38897	0.000701548	0.0511586	1.81921
chr11:66204620-66204639_MRPL11_+	74.9296	2.32996	0.687606	3.38852	0.000702718	0.0511586	2.36381
chr8:90770374-90770393_RIPK2_-	28.8273	3.45466	1.01953	3.38849	0.000702781	0.0511586	3.513
chr16:69788599-69788618_NOB1_-	75.806	-2.80693	0.828585	-3.38761	0.000705036	0.0512644	-2.88497
chr13:96263701-96263720_DZIP1_-	86.425	-1.94556	0.574363	-3.38734	0.000705746	0.0512644	-2.00485
chr17:74288595-74288614_QRICH2_-	46.892	2.34074	0.691096	3.387	0.00070661	0.0512644	2.37482
chr18:54281738-54281757_TXNL1_-	84.2976	-1.71778	0.5072	-3.38679	0.000707146	0.0512644	-1.77211
chr13:78477293-78477312_EDNRB_-	143.995	-1.4866	0.439086	-3.38568	0.000710031	0.0513751	-1.53589
chr19:42396157-42396176_ARHGEF1_-	43.0701	2.23993	0.661597	3.38564	0.00071013	0.0513751	2.27181
chr2:74692121-74692140_MOGS_+	60.2838	2.18497	0.645429	3.3853	0.000711007	0.0513858	2.21565
chr10:95660616-95660635_SLC35G1_-	125.395	-1.38197	0.408279	-3.38487	0.000712125	0.0514138	-1.42898
chr19:45259537-45259556_BCL3_+	57.8909	-1.90195	0.561967	-3.38445	0.000713204	0.051439	-1.96028
chr7:42950169-42950188_C7orf25_+	89.0506	-2.70506	0.799483	-3.38351	0.000715646	0.0515624	-2.78089
chr22:38349078-38349097_C22orf23_-	92.3788	-1.84141	0.544314	-3.383	0.000716983	0.051606	-1.89843
chr15:64455129-64455148_PPIB_-	138.807	-1.51906	0.449097	-3.38248	0.000718341	0.0516509	-1.56906
chr1:28657186-28657205_MED18_-	73.4735	-1.76195	0.521016	-3.38175	0.000720247	0.0517351	-1.81723
chr3:196043072-196043091_TCTEX1D2_+	70.5679	-2.35285	0.69586	-3.38121	0.000721677	0.0517747	-2.42101
chr6:80629188-80629207_ELOVL4_-	62.3327	2.24334	0.663516	3.38098	0.000722267	0.0517747	2.27529
chr3:196863447-196863466_DLG1_-	85.9963	-1.58655	0.46931	-3.3806	0.000723286	0.0517951	-1.63801
chr1:246729428-246729447_TFB2M_-	110.051	-1.69145	0.500431	-3.37998	0.000724924	0.0518256	-1.7452
chr17:3181512-3181531_OR3A2_-	137.571	-1.35378	0.400544	-3.37986	0.000725226	0.0518256	-1.40018
chr3:10183746-10183765_VHL_-	105.589	-1.45405	0.430244	-3.3796	0.000725919	0.0518256	-1.50263
chr12:131456008-131456027_GPR133_+	107.841	-1.66951	0.494089	-3.37897	0.000727577	0.0518914	-1.72279
chr17:79479359-79479378_ACTG1_-	35.6729	2.58236	0.764519	3.37776	0.000730796	0.0519996	2.6217
chr2:95940531-95940550_PROM2_+	100.541	-1.49628	0.442987	-3.3777	0.000730944	0.0519996	-1.54578
chr15:76584760-76584779_ETFA_+	115.471	-1.54506	0.457446	-3.37756	0.000731308	0.0519996	-1.59562
chr19:5686459-5686478_HSD11B1L_+	100.184	-1.52861	0.452661	-3.37694	0.000732973	0.0520655	-1.57881
chr5:80641798-80641817_ACOT12_+	33.8381	2.65994	0.78785	3.3762	0.000734953	0.0521536	2.70096
chr3:101284182-101284201_TRMT10C_+	135.656	1.54761	0.458486	3.37547	0.000736907	0.0522396	1.56441
chr12:72038069-72038088_ZFC3H1_-	17.814	6.17314	1.82971	3.37384	0.00074127	0.0524481	6.29069
chr17:27051575-27051594_TLCD1_+	104.207	-1.47475	0.437116	-3.37382	0.000741337	0.0524481	-1.52378
chr9:127255359-127255378_NR5A1_-	91.0695	-1.65263	0.489903	-3.37339	0.000742483	0.0524765	-1.70554
chr1:11863504-11863523_MTHFR_+	69.2985	1.82049	0.539898	3.37192	0.000746466	0.0525927	1.84324
chr11:63883804-63883823_FLRT1_-	54.3631	-2.51265	0.745185	-3.37184	0.000746677	0.0525927	-2.58428
chr10:20357147-20357166_PLXDC2_+	60.2334	2.93499	0.87045	3.37181	0.000746768	0.0525927	2.98201
chrX:92965054-92965073_FAM133A_+	71.0714	1.72716	0.512255	3.37168	0.000747112	0.0525927	1.74787
chr14:24686355-24686374_NEDD8_-	188.828	1.18139	0.350431	3.37125	0.000748282	0.0526224	1.19021
chr12:23998991-23999010_SOX5_-	56.0749	2.62336	0.778414	3.37014	0.000751304	0.0527461	2.6636
chr21:28327096-28327115_ADAMTS5_-	222.182	-1.46155	0.433687	-3.37005	0.000751537	0.0527461	-1.51029
chr9:107331565-107331584_OR13C8_-	154.411	-1.56948	0.465982	-3.3681	0.000756875	0.0530348	-1.62057
chr19:23543839-23543858_ZNF91_+	105.21	-1.53633	0.456166	-3.36792	0.000757382	0.0530348	-1.5867
chr6:80223420-80223439_LCA5_-	70.9886	-2.4497	0.727416	-3.36768	0.000758045	0.0530348	-2.51997
chr17:38652617-38652636_TNS4_+	96.8199	-1.79103	0.531866	-3.36745	0.000758661	0.0530348	-1.84695
chr8:82714667-82714686_SNX16_-	66.4673	1.77068	0.525902	3.36693	0.000760091	0.0530579	1.79234
chr1:150432704-150432723_RPRD2_-	20.1709	4.72648	1.40385	3.36679	0.000760499	0.0530579	4.81252
chr6:32943912-32943931_BRD2_+	131.144	-1.44355	0.428854	-3.36607	0.00076248	0.0531199	-1.4919
chr7:100071961-100071980_TSC22D4_+	54.3162	-2.09429	0.622203	-3.36592	0.000762894	0.0531199	-2.15681
chr9:122011389-122011408_BRINP1_-	58.33	2.03898	0.606355	3.36269	0.000771872	0.0536401	2.06649
chr16:8839921-8839940_ABAT_+	58.0537	1.9234	0.571983	3.36268	0.000771887	0.0536401	1.94839
chr20:33345438-33345457_NCOA6_+	29.3583	4.24569	1.26306	3.36143	0.000775404	0.0537934	4.32126
chr4:77817380-77817399_SOWAHB_-	83.0225	1.59579	0.474784	3.36109	0.000776365	0.0537934	1.61364
chr1:20834507-20834526_MUL1_-	57.3939	-1.87772	0.558676	-3.36102	0.00077656	0.0537934	-1.93553
chr1:159888643-159888662_TAGLN2_-	107.249	-1.81484	0.540039	-3.36058	0.000777795	0.0537934	-1.87128
chr5:140073812-140073831_HARS2_+	11.1046	6.95806	2.07052	3.36054	0.000777911	0.0537934	7.09271
chr12:38710689-38710708_ALG10B_+	53.195	1.95423	0.58162	3.35998	0.000779484	0.0538493	1.97989
chr10:124172466-124172485_PLEKHA1_+	123.033	-1.861	0.554392	-3.35684	0.0007884	0.054412	-1.91845
chr19:46145221-46145240_EML2_+	30.4781	2.77388	0.826691	3.3554	0.000792502	0.0546415	2.81739
chr8:124265913-124265932_ZHX1_-	159.661	-1.23923	0.369408	-3.35464	0.000794681	0.0547382	-1.28313
chr7:127014788-127014807_ZNF800_+	82.1896	-1.64077	0.489179	-3.35412	0.000796179	0.0547818	-1.69341
chr11:55944696-55944715_OR5J2_+	117.007	-1.55766	0.464491	-3.35347	0.000798053	0.0547818	-1.60849
chr4:156289824-156289843_MAP9_+	81.3716	-1.84928	0.551524	-3.35303	0.00079932	0.0547818	-1.90646
chr12:6602229-6602248_MRPL51_+	94.2591	1.54949	0.462118	3.35301	0.000799377	0.0547818	1.56633
chr17:18429994-18430013_FAM106A_+	77.8057	-1.68619	0.50291	-3.35287	0.000799797	0.0547818	-1.73982
chr1:40661411-40661430_RLF_+	130.272	-1.52606	0.455191	-3.35257	0.000800652	0.0547818	-1.57621
chr22:32019700-32019719_PISD_+	73.0752	-2.16073	0.644525	-3.35244	0.000801023	0.0547818	-2.2247
chr9:3346676-3346695_RFX3_-	67.1059	-1.9033	0.567765	-3.35226	0.000801533	0.0547818	-1.96166
chr11:65480894-65480913_KAT5_+	72.2817	-1.94283	0.579979	-3.34984	0.000808591	0.0552106	-2.00206
chr3:20215820-20215839_SGOL1_-	138.523	-1.43512	0.428455	-3.34951	0.000809539	0.0552219	-1.48328
chr9:21854829-21854848_MTAP_-	42.5932	2.81529	0.8408	3.34835	0.000812946	0.0554006	2.8597
chr10:97453587-97453606_TCTN3_+	107.047	-1.75725	0.52491	-3.34773	0.000814773	0.0554392	-1.81244
chr7:94248125-94248144_SGCE_-	16.8213	6.09119	1.81958	3.34759	0.000815186	0.0554392	6.20696
chr3:52538160-52538179_STAB1_-	204.494	-1.39918	0.417997	-3.34735	0.000815873	0.0554392	-1.44657
chr11:74680655-74680674_SPCS2_+	24.6915	4.25928	1.27311	3.34557	0.000821145	0.0557129	4.33514
chr16:4776662-4776681_ANKS3_-	56.0257	2.04096	0.610069	3.34545	0.000821482	0.0557129	2.0685
chr17:8526437-8526456_MYH10_-	22.9437	4.51496	1.3498	3.34492	0.00082307	0.0557217	4.5964
chr1:150779232-150779251_CTSK_+	80.3071	-2.17973	0.651681	-3.34478	0.000823465	0.0557217	-2.24412
chr14:45693775-45693794_MIS18BP1_-	85.6311	-1.56755	0.46868	-3.34461	0.000823984	0.0557217	-1.6186
chr16:67961395-67961414_PSKH1_-	101.819	-1.63059	0.487937	-3.34181	0.000832349	0.056156	-1.68302
chr14:21270129-21270148_RNASE1_+	67.9564	2.05692	0.615525	3.34173	0.000832569	0.056156	2.08482
chr13:39598653-39598672_PROSER1_-	11.2832	6.98021	2.08887	3.34162	0.000832906	0.056156	7.11534
chr11:118889524-118889543_TRAPPC4_+	115.043	-1.91073	0.571874	-3.34117	0.000834262	0.056156	-1.96926
chr12:9908892-9908911_CD69_-	114.389	-1.43531	0.429598	-3.34104	0.000834639	0.056156	-1.48348
chr1:222803118-222803137_MIA3_+	164.464	-1.4297	0.427944	-3.34086	0.000835188	0.056156	-1.47775
chr14:102276291-102276310_PPP2R5C_+	104.029	-1.47992	0.443142	-3.33961	0.000838975	0.0563133	-1.52906
chr8:59409722-59409741_CYP7A1_-	46.5948	2.21322	0.662729	3.33956	0.000839126	0.0563133	2.24452
chr3:48464182-48464201_PLXNB1_+	91.8561	-1.71359	0.513224	-3.33887	0.000841186	0.0563675	-1.76782
chr1:154931392-154931411_PYGO2_+	153.738	-1.43097	0.428593	-3.33876	0.000841533	0.0563675	-1.47905
chr14:64408606-64408625_SYNE2_-	125.78	-1.62988	0.48857	-3.33603	0.000849847	0.0568703	-1.68229
chr4:40123254-40123273_N4BP2_+	194.257	-1.25461	0.376303	-3.33403	0.000855964	0.0572253	-1.29884
chr6:43646316-43646335_MRPS18A_+	32.4366	3.95594	1.18679	3.3333	0.000858225	0.0573214	4.0252
chr12:100711643-100711662_SCYL2_+	66.4519	2.13791	0.641429	3.33304	0.000859028	0.0573214	2.16757
chr11:64051690-64051709_BAD_+	46.2514	2.10271	0.631284	3.33084	0.000865834	0.0577209	2.1316
chr6:116981961-116981980_ZUFSP_+	58.945	2.6086	0.783591	3.32903	0.000871476	0.0580421	2.64851
chr14:67831526-67831545_EIF2S1_+	136.507	-2.61667	0.786399	-3.32741	0.000876565	0.0583259	-2.69058
chr9:140438223-140438242_PNPLA7_-	149.349	-1.29284	0.388733	-3.32577	0.000881762	0.0586164	-1.3379
chr6:163483332-163483351_PACRG_-	225.426	-1.41502	0.425534	-3.32528	0.000883307	0.0586253	-1.46275
chr12:133698244-133698263_ZNF891_+	105.818	-1.47412	0.443319	-3.3252	0.000883561	0.0586253	-1.52314
chr20:62904868-62904887_PCMTD2_-	152.593	-1.33228	0.400745	-3.32451	0.000885751	0.0587154	-1.37821
chr19:1005197-1005216_GRIN3B_-	13.1899	7.20452	2.16744	3.32398	0.000887426	0.0587192	7.34454
chr5:145719155-145719174_POU4F3_+	65.6062	1.77916	0.535253	3.32396	0.000887475	0.0587192	1.80101
chr9:116136218-116136237_HDHD3_-	160.013	-1.304	0.392351	-3.32355	0.000888798	0.0587486	-1.34931
chr18:73139423-73139442_SMIM21_-	94.3767	-1.81669	0.546662	-3.32324	0.000889775	0.0587486	-1.87317
chr1:149871760-149871779_BOLA1_+	88.9868	-1.63188	0.49109	-3.32298	0.000890623	0.0587486	-1.68433
chr4:140616400-140616419_MGST2_+	92.9315	-2.2284	0.670645	-3.32278	0.000891255	0.0587486	-2.29385
chr11:55322274-55322293_OR4C15_+	110.755	-1.70648	0.513681	-3.32207	0.000893538	0.0588441	-1.76056
chr19:4280322-4280341_SHD_+	85.7977	-1.62267	0.488589	-3.32114	0.000896514	0.0589005	-1.67492
chr3:33194806-33194825_SUSD5_+	121.269	-1.45793	0.439002	-3.32102	0.00089688	0.0589005	-1.5066
chr10:127520098-127520117_BCCIP_-	144.458	-1.3335	0.401533	-3.32102	0.000896902	0.0589005	-1.37945
chr1:113471823-113471842_SLC16A1_+	81.384	-1.59256	0.479675	-3.32008	0.000899931	0.0590443	-1.64415
chr16:30094087-30094106_PPP4C_+	42.4176	2.65167	0.798826	3.31946	0.000901903	0.0591187	2.69252
chr5:147261163-147261182_SCGB3A2_+	74.0365	1.72573	0.519964	3.31895	0.000903573	0.0591233	1.74641
chr10:128193014-128193033_C10orf90_+	86.7122	1.59456	0.480444	3.31892	0.000903651	0.0591233	1.61238
chr15:69238165-69238184_SPESP1_+	99.709	-1.46639	0.441937	-3.31811	0.000906289	0.0592409	-1.51524
chr8:141570579-141570598_AGO2_+	34.4224	2.5266	0.761702	3.31704	0.000909775	0.0594136	2.56472
chr1:169762668-169762687_METTL18_-	40.4708	2.24818	0.677988	3.31595	0.00091331	0.0595893	2.28024
chr11:86106419-86106438_CCDC81_-	174.453	-1.1964	0.360865	-3.31538	0.000915179	0.0596257	-1.23937
chr1:59139293-59139312_MYSM1_-	79.6014	-1.93877	0.584802	-3.31527	0.000915562	0.0596257	-1.99791
chr17:80210451-80210470_CSNK1D_+	100.216	-1.49462	0.451067	-3.31352	0.000921309	0.0598947	-1.54408
chr6:159621111-159621130_FNDC1_-	132.219	-1.44914	0.437345	-3.31349	0.000921391	0.0598947	-1.49761
chr10:124672370-124672389_FAM24A_-	64.4717	-1.8334	0.553617	-3.31168	0.000927385	0.0601858	-1.89024
chr22:19109690-19109709_DGCR2_+	70.082	-1.83407	0.553828	-3.31162	0.000927577	0.0601858	-1.89093
chr9:8636817-8636836_PTPRD_+	115.705	-1.45752	0.440174	-3.31123	0.000928867	0.0601975	-1.50617
chr9:35067903-35067922_VCP_-	36.2475	2.53151	0.764563	3.31105	0.000929467	0.0601975	2.56974
chr15:48522631-48522650_SLC12A1_+	77.3625	-1.93762	0.585338	-3.31026	0.000932108	0.0603131	-1.99673
chr1:10328254-10328273_KIF1B_-	17.2817	5.11044	1.54402	3.30983	0.000933529	0.0603496	5.20484
chr6:31137980-31137999_POU5F1_+	47.6874	2.05789	0.622181	3.30754	0.000941194	0.0606707	2.0858
chr10:16562546-16562565_C1QL3_+	63.3073	1.77258	0.535972	3.30724	0.000942217	0.0606707	1.79429
chr17:74721859-74721878_JMJD6_-	112.499	-1.45671	0.440474	-3.30714	0.000942541	0.0606707	-1.50534
chr12:102091729-102091748_CHPT1_+	29.3702	3.19119	0.96496	3.30707	0.000942787	0.0606707	3.24379
chr2:209025737-209025756_CRYGA_+	91.6045	-1.77064	0.535436	-3.30691	0.000943316	0.0606707	-1.82611
chr17:39520139-39520158_KRT33B_+	86.558	-1.66476	0.503435	-3.30681	0.00094366	0.0606707	-1.71793
chr4:154702697-154702716_SFRP2_-	40.7667	2.32325	0.702868	3.30539	0.000948439	0.0609223	2.35695
chr19:50504073-50504092_VRK3_+	156.769	-1.2358	0.37402	-3.30412	0.000952767	0.0611416	-1.27963
chr22:30032820-30032839_NF2_+	41.4536	2.47375	0.748808	3.30359	0.000954563	0.0611416	2.51073
chr18:2574986-2575005_NDC80_+	82.9824	1.61781	0.489734	3.30346	0.000955002	0.0611416	1.63614
chr4:70361045-70361064_UGT2B4_+	47.5373	2.14798	0.650268	3.30322	0.000955828	0.0611416	2.17785
chr4:84377237-84377256_MRPS18C_+	83.8697	1.79452	0.543295	3.30302	0.000956485	0.0611416	1.8167
chr1:109770986-109771005_SARS_-	57.2067	-2.84198	0.860503	-3.30269	0.000957606	0.0611416	-2.92079
chr14:54878198-54878217_CDKN3_+	107.412	-2.62326	0.794301	-3.3026	0.000957927	0.0611416	-2.6973
chr5:140699525-140699544_TAF7_-	119.973	-1.597	0.48362	-3.30219	0.000959347	0.0611768	-1.6487
chr2:202207128-202207147_ALS2CR12_+	91.0128	-2.07123	0.627292	-3.30187	0.000960442	0.0611913	-2.13325
chr18:9122639-9122658_NDUFV2_+	65.2996	2.12384	0.643296	3.30149	0.000961717	0.0612171	2.15319
chr2:3691414-3691433_COLEC11_+	17.764	6.16823	1.86896	3.30035	0.000965649	0.061412	6.28568
chr19:39423190-39423209_MRPS12_-	103.885	1.94036	0.588053	3.29963	0.00096814	0.0615148	1.96571
chr6:31544966-31544985_TNF_+	16.2429	6.03919	1.83126	3.29784	0.000974319	0.0618415	6.15382
chr19:2733438-2733457_SLC39A3_-	83.719	-1.66138	0.503823	-3.29755	0.000975337	0.0618415	-1.71447
chr12:32754227-32754246_FGD4_+	129.766	-1.62889	0.493995	-3.29738	0.000975914	0.0618415	-1.68128
chr19:6040054-6040073_RFX2_+	41.7905	2.43256	0.737811	3.297	0.00097725	0.0618706	2.46864
chr7:16918224-16918243_AGR3_-	146.126	-1.32212	0.40132	-3.29442	0.000986255	0.0623846	-1.36782
chrX:129799619-129799638_ENOX2_-	176.434	-1.68615	0.511979	-3.2934	0.000989849	0.0625558	-1.73978
chr6:30711757-30711776_IER3_-	73.0401	-1.66706	0.506283	-3.29273	0.00099218	0.0626469	-1.72028
chr19:42740793-42740812_GSK3A_-	60.1613	-1.81412	0.551127	-3.29165	0.000996024	0.0628334	-1.87054
chr1:182462175-182462194_RGSL1_-	74.2949	-1.6466	0.500301	-3.29123	0.00099752	0.0628714	-1.69938
chrX:118986864-118986883_UPF3B_-	145.908	-1.27425	0.387247	-3.29053	0.000999986	0.0629705	-1.31891
chr19:1147329-1147348_SBNO2_+	101.571	1.48699	0.452013	3.28971	0.0010029	0.0630976	1.50247
chr6:29633951-29633970_MOG_-	124.048	-1.71808	0.522322	-3.28932	0.0010043	0.0631293	-1.77241
chr12:49399580-49399599_PRKAG1_+	68.4331	2.29836	0.698857	3.28874	0.00100638	0.0631651	2.33151
chr17:78111207-78111226_EIF4A3_-	73.4568	-1.7547	0.53356	-3.28866	0.00100667	0.0631651	-1.80982
chr3:48699123-48699142_CELSR3_+	101.816	-1.43547	0.436524	-3.28841	0.00100756	0.0631651	-1.48364
chr7:42961500-42961519_PSMA2_-	36.5828	2.88683	0.878041	3.28781	0.00100971	0.0632437	2.9328
chr3:50614936-50614955_HEMK1_+	210.698	-1.64638	0.500965	-3.28642	0.00101471	0.0634658	-1.69915
chr9:101765736-101765755_COL15A1_+	34.911	3.31695	1.00937	3.28617	0.0010156	0.0634658	3.37229
chr18:32844281-32844300_ZSCAN30_+	78.5957	1.63084	0.496322	3.28585	0.00101674	0.0634658	1.64945
chr6:43144397-43144416_SRF_-	107.273	-1.62098	0.493324	-3.28582	0.00101686	0.0634658	-1.67319
chr11:65820187-65820206_SF3B2_-	16.5713	6.07004	1.84785	3.28493	0.00102009	0.0636113	6.18535
chrX:49455838-49455857_PAGE1_+	152.828	-1.25999	0.383799	-3.28294	0.00102731	0.0639292	-1.30434
chr2:55914799-55914818_PNPT1_-	102.827	1.44063	0.438844	3.28279	0.00102786	0.0639292	1.4551
chr17:33586576-33586595_SLFN5_-	94.489	-1.69103	0.515123	-3.28277	0.00102791	0.0639292	-1.74478
chr14:23902421-23902440_MYH7_-	89.0117	1.60007	0.48747	3.28239	0.0010293	0.0639591	1.61801
chr12:133682390-133682409_ZNF140_-	79.4799	-1.63077	0.496908	-3.28184	0.00103131	0.0640275	-1.6832
chr11:18436754-18436773_LDHC_-	85.8823	-1.63018	0.496954	-3.28034	0.00103683	0.0643136	-1.68259
chr15:91430460-91430479_FES_-	11.1261	6.95959	2.12207	3.27963	0.00103945	0.0644194	7.09427
chr3:49372999-49373018_USP4_-	125.003	-1.70254	0.519181	-3.27927	0.00104074	0.0644429	-1.75653
chrX:153648591-153648610_TAZ_-	30.933	3.70636	1.13048	3.27856	0.00104337	0.0645488	3.77018
chr14:24522923-24522942_LRRC16B_+	183.519	-1.29673	0.395642	-3.27754	0.00104717	0.0647273	-1.34188
chr20:43545423-43545442_PABPC1L_-	95.6159	-1.53013	0.46703	-3.2763	0.00105176	0.0649536	-1.58037
chr6:111896983-111897002_TRAF3IP2_+	21.5243	4.39016	1.34051	3.275	0.00105663	0.0651973	4.46887
chr15:96877707-96877726_NR2F2_-	95.6663	-1.51916	0.463952	-3.27438	0.00105893	0.0652681	-1.56916
chr6:29054665-29054684_OR2B3_+	61.3661	1.8176	0.555138	3.27413	0.00105987	0.0652681	1.84028
chr22:19968917-19968936_ARVCF_-	10.7832	6.91738	2.11285	3.27395	0.00106055	0.0652681	7.05114
chr12:6495516-6495535_LTBR_+	115.751	1.46464	0.447416	3.27355	0.00106206	0.0653035	1.47963
chr6:43655469-43655488_MRPS18A_-	90.4415	1.86736	0.570575	3.27277	0.00106497	0.0654257	1.89113
chr13:36888393-36888412_SPG20_-	58.1299	1.81416	0.554481	3.27181	0.00106861	0.0655923	1.83676
chr4:951991-952010_TMEM175_-	135.196	1.2838	0.392422	3.27147	0.00106989	0.0656132	1.29485
chr12:56477605-56477624_ERBB3_+	48.0176	2.02923	0.620571	3.26993	0.00107574	0.0659148	2.05652
chr12:10962619-10962638_TAS2R9_-	173.771	-1.18045	0.361035	-3.26964	0.00107686	0.0659263	-1.22307
chr11:116747682-116747701_SIK3_+	92.7381	2.59036	0.792537	3.26844	0.00108141	0.0660905	2.62987
chr19:17836786-17836805_MAP1S_-	24.0345	4.219	1.29083	3.26844	0.00108142	0.0660905	4.29399
chr4:185553488-185553507_CASP3_+	188.71	-1.24433	0.380805	-3.26762	0.00108456	0.0662247	-1.28834
chrX:47343095-47343114_CXorf24_-	52.8425	1.89922	0.581372	3.2668	0.00108771	0.0663597	1.92368
chr13:98828563-98828582_RNF113B_+	113.183	-1.42672	0.436833	-3.26605	0.00109061	0.06639	-1.4747
chr17:37371410-37371429_STAC2_+	91.675	-1.74852	0.535404	-3.2658	0.00109155	0.06639	-1.80352
chr12:27890465-27890484_MRPS35_+	114.264	2.10664	0.645072	3.26575	0.00109176	0.06639	2.13562
chr19:37038818-37038837_ZNF529_+	60.4434	2.57929	0.789868	3.26547	0.00109284	0.06639	2.61856
chr11:7949315-7949334_OR10A6_-	40.42	2.24902	0.688733	3.26545	0.00109292	0.06639	2.2811
chr9:94499769-94499788_ROR2_+	41.5629	2.17964	0.667632	3.26474	0.00109566	0.0664965	2.21021
chr6:33385420-33385439_CUTA_+	82.7561	-1.73143	0.530393	-3.26442	0.00109687	0.0664965	-1.78605
chr1:228353755-228353774_IBA57_-	33.1825	3.00951	0.92197	3.26422	0.00109765	0.0664965	3.05816
chr6:109796635-109796654_ZBTB24_+	42.2053	2.326	0.712619	3.26402	0.00109845	0.0664965	2.35976
chr9:135906389-135906408_GTF3C5_+	34.5918	-2.76818	0.848475	-3.26254	0.0011042	0.0667566	-2.84539
chr3:100328702-100328721_GPR128_-	130.693	-1.27625	0.391228	-3.26216	0.00110568	0.0667566	-1.32095
chr12:7922603-7922622_NANOGNB_+	10.8262	6.92035	2.12143	3.26212	0.00110582	0.0667566	7.05418
chrX:24732683-24732702_POLA1_+	42.4975	2.46087	0.75442	3.26194	0.00110653	0.0667566	2.49757
chr7:43908901-43908920_MRPS24_+	54.7538	2.69099	0.825413	3.26017	0.00111345	0.0671164	2.7327
chr5:43624131-43624150_NNT_+	194.941	-1.45253	0.445633	-3.25948	0.00111617	0.0671867	-1.50108
chr1:151958681-151958700_S100A10_+	184	-1.37005	0.420338	-3.25939	0.00111652	0.0671867	-1.41679
chr15:45814454-45814473_SLC30A4_+	71.5795	-1.66694	0.511476	-3.25908	0.00111776	0.0672039	-1.72015
chr2:46770307-46770326_RHOQ_-	36.8262	2.40905	0.739267	3.2587	0.00111923	0.0672347	2.44462
chr16:31539805-31539824_AHSP_+	151.362	-1.39287	0.427569	-3.25764	0.00112343	0.067344	-1.44011
chr19:53554076-53554095_ERVV-2_+	47.8804	2.43456	0.747364	3.25752	0.00112389	0.067344	2.47068
chr2:65237806-65237825_SLC1A4_+	122.709	-1.79533	0.551162	-3.25735	0.00112457	0.067344	-1.85134
chr15:65351739-65351758_RASL12_-	40.6732	2.44993	0.752149	3.25723	0.00112503	0.067344	2.48638
chr7:72743431-72743450_FKBP6_+	55.2285	2.05903	0.632178	3.25704	0.00112583	0.067344	2.08697
chr3:195256597-195256616_PPP1R2_-	91.6577	-1.47621	0.453355	-3.2562	0.00112914	0.0674006	-1.52528
chr6:87795986-87796005_CGA_+	118.034	-1.35008	0.414628	-3.25612	0.00112946	0.0674006	-1.39639
chr2:37395065-37395084_SULT6B1_+	10.3834	6.86107	2.10716	3.25607	0.00112964	0.0674006	6.9936
chr7:44612281-44612300_DDX56_+	127.365	-1.44202	0.442944	-3.25554	0.00113178	0.06744	-1.49034
chr7:30174823-30174842_C7orf41_-	166.54	-1.58612	0.487244	-3.2553	0.00113274	0.06744	-1.63758
chr12:58001359-58001378_DTX3_-	20.1923	4.72685	1.4521	3.25519	0.00113317	0.06744	4.8129
chr19:18085947-18085966_KCNN1_-	76.3009	-1.65183	0.507492	-3.25488	0.00113439	0.0674558	-1.70471
chr17:42090395-42090414_TMEM101_+	67.5308	-1.88075	0.57819	-3.25283	0.00114262	0.0678876	-1.93863
chr2:116497418-116497437_DPP10_-	36.8028	2.56712	0.789311	3.25236	0.00114452	0.0679432	2.60613
chr1:11907706-11907725_NPPA_+	136.055	-1.41823	0.43622	-3.25119	0.00114924	0.0681477	-1.46603
chr5:141029472-141029491_FCHSD1_-	109.346	-1.87686	0.577421	-3.25042	0.00115236	0.0681477	-1.93465
chr20:34241540-34241559_RBM12_-	15.893	6.00654	1.84795	3.25038	0.00115251	0.0681477	6.12047
chr16:67942754-67942773_PSKH1_+	49.1303	2.11108	0.649502	3.25031	0.00115279	0.0681477	2.14016
chr16:30913658-30913677_CTF1_-	64.7385	-1.75485	0.539902	-3.25031	0.0011528	0.0681477	-1.80998
chr2:175260318-175260337_CIR1_+	106.877	-1.46516	0.451138	-3.2477	0.00116342	0.0686625	-1.51398
chr16:58438453-58438472_GINS3_+	84.7637	2.59622	0.799405	3.24769	0.00116346	0.0686625	2.63586
chr10:8111476-8111495_GATA3_+	71.6059	-2.05842	0.633882	-3.24733	0.00116494	0.0686926	-2.12017
chr19:40929322-40929341_SERTAD1_+	23.5978	3.29294	1.01424	3.24672	0.00116743	0.0687818	3.34776
chr10:102748143-102748162_C10orf2_+	62.6137	-2.21873	0.683582	-3.24574	0.00117145	0.0689608	-2.28397
chr9:36162441-36162460_GLIPR2_+	74.6068	-1.71486	0.528395	-3.24541	0.0011728	0.0689827	-1.76912
chr14:105267895-105267914_ZBTB42_+	131.796	-1.29399	0.398772	-3.24493	0.00117479	0.0690424	-1.33908
chr7:115580926-115580945_TFEC_+	90.8295	1.64385	0.506648	3.24457	0.00117628	0.0690441	1.66275
chr19:51728775-51728794_CD33_+	106.99	-1.52398	0.469739	-3.24432	0.00117731	0.0690441	-1.57409
chr16:27448902-27448921_IL21R_-	181.681	-1.68494	0.519384	-3.24412	0.00117816	0.0690441	-1.73855
chr6:147830136-147830155_SAMD5_+	177.407	-1.27113	0.391842	-3.24397	0.00117874	0.0690441	-1.31572
chr5:16067612-16067631_MARCH11_-	79.3879	1.92243	0.592665	3.24371	0.00117983	0.0690505	1.9474
chr14:23770649-23770668_PPP1R3E_+	78.222	1.92105	0.592336	3.24317	0.00118207	0.0691224	1.94598
chr7:5792592-5792611_RNF216_-	21.3314	4.3763	1.34951	3.24288	0.00118326	0.0691224	4.45472
chr17:4784530-4784549_MINK1_-	68.5795	-2.08136	0.641953	-3.24223	0.00118599	0.0691224	-2.1436
chr17:28612408-28612427_BLMH_-	122.1	-1.39997	0.431807	-3.24211	0.00118649	0.0691224	-1.44737
chr6:106649922-106649941_ATG5_-	99.7313	-1.70861	0.527009	-3.24209	0.00118658	0.0691224	-1.76273
chr7:27702354-27702373_HIBADH_+	60.5749	-2.13385	0.658188	-3.242	0.00118694	0.0691224	-2.19723
chr19:10506174-10506193_CDC37_-	15.5998	5.98668	1.84692	3.24143	0.0011893	0.0692023	6.10017
chr2:240098184-240098203_HDAC4_-	54.1854	-1.90193	0.587041	-3.23986	0.00119586	0.0695249	-1.96027
chr16:2258518-2258537_MLST8_+	117.983	-1.70234	0.525474	-3.23964	0.00119682	0.0695249	-1.75633
chr19:8117942-8117961_CCL25_+	35.8298	2.4382	0.752911	3.23837	0.00120217	0.0697781	2.4744
chr11:108277854-108277873_C11orf65_-	23.7703	4.20215	1.29806	3.23726	0.00120686	0.0699468	4.27678
chr12:53185169-53185188_KRT3_+	74.377	2.07995	0.642514	3.23721	0.00120706	0.0699468	2.10835
chr16:839627-839646_CHTF18_-	62.786	-1.9052	0.588678	-3.2364	0.00121047	0.0699979	-1.9636
chr11:108121569-108121588_ATM_-	93.8259	-1.53412	0.474026	-3.23636	0.00121063	0.0699979	-1.58444
chr1:196965216-196965235_CFHR5_-	28.3692	3.25586	1.00605	3.2363	0.00121092	0.0699979	3.30987
chr17:58987981-58988000_BCAS3_+	46.4892	2.0664	0.638575	3.23595	0.0012124	0.0700259	2.0945
chr17:79846398-79846417_ALYREF_-	90.3376	-1.7893	0.553064	-3.23525	0.00121535	0.0701296	-1.84518
chr2:100007002-100007021_EIF5B_+	59.4861	-2.24346	0.693499	-3.23499	0.00121647	0.0701296	-2.30924
chr13:52701556-52701575_NEK5_+	143.722	-1.66769	0.515542	-3.23482	0.00121718	0.0701296	-1.72092
chr1:156708158-156708177_MRPL24_-	66.4861	2.29887	0.710772	3.23433	0.00121928	0.0701931	2.33204
chr6:80383372-80383391_SH3BGRL2_+	79.3704	1.6068	0.496968	3.2332	0.00122414	0.0704153	1.62489
chr22:21355674-21355693_THAP7_-	82.9929	-2.16243	0.66901	-3.23229	0.00122804	0.0705825	-2.22644
chr17:39550355-39550374_KRT31_+	82.0726	2.11534	0.654544	3.23178	0.00123021	0.0706494	2.14451
chr9:127265601-127265620_NR5A1_-	67.2072	1.91948	0.594117	3.23081	0.0012344	0.0708324	1.94438
chr12:124081183-124081202_TMED2_-	61.1688	-1.77006	0.547973	-3.2302	0.00123704	0.0709261	-1.82552
chr22:36920645-36920664_EIF3D_-	31.0777	-3.41248	1.05659	-3.22972	0.0012391	0.0709703	-3.50372
chrX:150345224-150345243_GPR50_-	143.752	-1.22302	0.378696	-3.22956	0.00123983	0.0709703	-1.26657
chr9:37486032-37486051_POLR1E_+	89.6	-1.62436	0.503194	-3.22809	0.00124618	0.0712451	-1.67665
chr13:41345122-41345141_MRPS31_+	58.7463	1.87109	0.579687	3.22775	0.00124766	0.0712451	1.89493
chr1:110716676-110716695_SLC6A17_-	59.209	1.84789	0.572516	3.22767	0.00124801	0.0712451	1.87124
chr3:108475339-108475358_RETNLB_+	105.234	-1.79866	0.557288	-3.22752	0.00124867	0.0712451	-1.85475
chr12:72058292-72058311_THAP2_+	30.5592	2.68376	0.831817	3.22639	0.00125364	0.0714708	2.72531
chr7:136935961-136935980_PTN_+	150.525	-1.44094	0.44679	-3.22508	0.00125936	0.0716861	-1.48923
chr20:34022630-34022649_GDF5OS_+	33.4553	-2.7027	0.838029	-3.22506	0.00125945	0.0716861	-2.77847
chr12:32791661-32791680_FGD4_-	111.248	2.2361	0.693488	3.22443	0.00126225	0.0717194	2.2679
chr17:79479280-79479299_ACTG1_+	44.4163	2.6472	0.821004	3.22434	0.00126263	0.0717194	2.68795
chr17:7605012-7605031_WRAP53_-	29.5878	4.05464	1.25755	3.22423	0.0012631	0.0717194	4.12605
chr10:102747151-102747170_MRPL43_-	146.488	1.68577	0.522894	3.22391	0.00126452	0.0717194	1.70558
chr22:39078030-39078049_TOMM22_-	67.931	-1.80757	0.560717	-3.22368	0.00126556	0.0717194	-1.86385
chr1:203668711-203668730_ATP2B4_+	100.064	-2.8027	0.869447	-3.22354	0.00126615	0.0717194	-2.88066
chr5:140165910-140165929_PCDHA1_-	102.198	2.15114	0.667615	3.22213	0.00127243	0.0719626	2.18109
chr1:201934550-201934569_TIMM17A_+	44.4247	2.41778	0.75037	3.22211	0.00127248	0.0719626	2.45353
chr20:23334752-23334771_NXT1_+	69.3991	1.96511	0.609968	3.22166	0.0012745	0.0720058	1.99101
chr3:10188272-10188291_VHL_-	110.642	-1.3973	0.433744	-3.22148	0.00127529	0.0720058	-1.44464
chr20:49575448-49575467_MOCS3_+	21.0957	4.36074	1.35385	3.221	0.00127745	0.0720703	4.43882
chr1:160970854-160970873_F11R_-	146.178	-1.28914	0.400367	-3.21989	0.00128238	0.0722664	-1.33413
chr1:118644438-118644457_SPAG17_-	170.298	-1.59919	0.49668	-3.21976	0.00128298	0.0722664	-1.65093
chrX:106410954-106410973_NUP62CL_-	76.1601	-1.82953	0.568565	-3.21781	0.00129173	0.0726902	-1.88629
chr12:132629499-132629518_NOC4L_-	96.8634	-1.70968	0.531347	-3.21762	0.00129257	0.0726902	-1.76382
chr16:49407979-49407998_C16orf78_+	51.2221	2.1495	0.66854	3.21521	0.00130347	0.0732449	2.17941
chr6:80228502-80228521_LCA5_+	72.49	-1.6743	0.520931	-3.21405	0.00130878	0.0734845	-1.72767
chr19:2255235-2255254_JSRP1_-	29.8126	2.96513	0.922985	3.21255	0.00131564	0.0738112	3.01281
chr1:185704002-185704021_HMCN1_+	88.4415	-1.57128	0.489216	-3.21182	0.00131895	0.0739139	-1.62241
chr19:36303299-36303318_PRODH2_+	83.0474	-1.86973	0.582163	-3.21169	0.00131957	0.0739139	-1.92736
chr9:79461510-79461529_PRUNE2_+	122.228	-1.42373	0.443347	-3.21132	0.00132125	0.0739493	-1.47165
chr21:43767603-43767622_TFF2_+	56.3175	-2.22763	0.694144	-3.20918	0.00133116	0.0743895	-2.29306
chr1:150310723-150310742_PRPF3_+	16.5781	6.07764	1.89384	3.20916	0.00133123	0.0743895	6.19311
chr1:54476024-54476043_LDLRAD1_+	38.196	2.47959	0.772817	3.20851	0.00133427	0.0744516	2.51669
chr1:35260093-35260112_GJA4_-	148.413	-1.28033	0.399048	-3.20847	0.00133445	0.0744516	-1.32513
chr6:55264206-55264225_GFRAL_-	89.1031	-1.90481	0.593741	-3.20815	0.00133593	0.0744751	-1.96321
chr11:67160133-67160152_RAD9A_-	15.3074	5.95296	1.85668	3.20623	0.00134485	0.074865	6.06572
chr12:129190121-129190140_TMEM132C_+	114.515	-1.83925	0.573688	-3.20601	0.00134591	0.074865	-1.89622
chr21:45732927-45732946_PFKL_-	41.0277	2.15477	0.672114	3.20596	0.00134611	0.074865	2.1848
chr3:107096890-107096909_CCDC54_+	180.695	-1.22209	0.38135	-3.20464	0.00135234	0.0751517	-1.26561
chr8:35425662-35425681_UNC5D_+	59.4772	-2.17736	0.679647	-3.20366	0.00135691	0.0752213	-2.24169
chr4:87809287-87809306_C4orf36_+	123.276	-1.44821	0.452088	-3.20337	0.00135828	0.0752213	-1.49666
chr11:59997492-59997511_MS4A4E_-	64.8164	1.72737	0.539238	3.20334	0.00135841	0.0752213	1.74808
chr19:44223925-44223944_IRGC_+	69.6683	-1.91333	0.59731	-3.20325	0.00135884	0.0752213	-1.97192
chr11:56086511-56086530_OR8K3_-	118.466	-1.33489	0.416731	-3.20324	0.00135893	0.0752213	-1.38087
chr12:103352101-103352120_ASCL1_-	132.075	-1.88098	0.587564	-3.20132	0.00136799	0.0756635	-1.93886
chr14:96851913-96851932_GSKIP_-	132.509	-1.33634	0.417486	-3.20093	0.00136985	0.0757068	-1.38236
chr12:119617420-119617439_HSPB8_+	97.4639	1.7829	0.557161	3.19997	0.00137441	0.0758994	1.80483
chr15:31283663-31283682_MTMR10_+	121.948	-1.50593	0.470757	-3.19895	0.0013793	0.0761099	-1.55564
chr3:182880381-182880400_LAMP3_+	57.8484	1.95788	0.612094	3.19865	0.00138071	0.076128	1.98361
chr12:132588598-132588617_EP400NL_-	36.5026	3.08438	0.964404	3.19822	0.00138278	0.0761829	3.13465
chr13:20346598-20346617_PSPC1_+	31.893	2.84183	0.889147	3.19614	0.00139281	0.0766755	2.88683
chr6:54208084-54208103_TINAG_-	19.064	4.6409	1.45264	3.1948	0.00139926	0.0768151	4.72507
chr11:107501417-107501436_ELMOD1_+	116.036	-1.46538	0.4587	-3.19464	0.00140008	0.0768151	-1.5142
chr3:132319423-132319442_ACKR4_-	89.3933	-2.19911	0.688393	-3.19456	0.00140045	0.0768151	-2.26392
chr22:43716007-43716026_SCUBE1_-	98.7151	-1.78615	0.559142	-3.19444	0.00140101	0.0768151	-1.84196
chrY:6736349-6736368_AMELY_+	79.4595	1.76962	0.553971	3.19442	0.00140111	0.0768151	1.79125
chr1:40734105-40734124_ZMPSTE24_-	95.6657	-1.49883	0.469227	-3.19426	0.00140189	0.0768151	-1.54839
chr2:85836584-85836603_C2orf68_-	68.7853	1.68848	0.528651	3.19395	0.00140343	0.0768395	1.70835
chr4:105412330-105412349_CXXC4_-	53.4516	1.9953	0.624871	3.19314	0.00140736	0.0769948	2.02185
chr1:2519872-2519891_FAM213B_-	152.932	-1.7369	0.544087	-3.19233	0.0014113	0.0771508	-1.79164
chr21:43412918-43412937_ZBTB21_+	91.2282	-1.64897	0.516578	-3.1921	0.0014124	0.077151	-1.7018
chr12:50055741-50055760_FMNL3_+	21.9955	3.80659	1.19303	3.1907	0.00141928	0.0774605	3.87259
chr13:110435754-110435773_IRS2_+	79.1509	-1.71003	0.535975	-3.1905	0.00142026	0.0774605	-1.76418
chr12:55356572-55356591_TESPA1_-	45.5773	3.61426	1.13296	3.1901	0.00142221	0.0775041	3.67608
chr11:92895978-92895997_SLC36A4_-	145.652	-1.48968	0.467018	-3.18977	0.00142385	0.0775041	-1.53904
chr2:228228634-228228653_TM4SF20_-	117.915	-1.44553	0.453191	-3.18967	0.00142436	0.0775041	-1.49392
chr17:62521972-62521991_CEP95_+	49.2255	1.9812	0.621346	3.18855	0.00142986	0.0777431	2.00744
chr17:39680502-39680521_KRT19_-	93.4035	-1.45902	0.457615	-3.1883	0.0014311	0.0777508	-1.5077
chr14:102661360-102661379_WDR20_-	68.474	1.65255	0.518431	3.1876	0.00143461	0.0778235	1.67163
chr22:50989683-50989702_SYCE3_-	48.5603	1.95825	0.61437	3.18741	0.00143555	0.0778235	1.98399
chr8:143866648-143866667_LY6D_+	93.8325	-1.50226	0.471343	-3.18719	0.00143664	0.0778235	-1.55189
chr1:46079797-46079816_NASP_+	72.9292	1.79357	0.562751	3.18714	0.00143686	0.0778235	1.81573
chr11:810303-810322_RPLP2_+	91.3288	-2.68293	0.842073	-3.1861	0.00144205	0.0780447	-2.75827
chr8:144773256-144773275_ZNF707_-	131.079	-1.66542	0.523045	-3.18408	0.00145214	0.0785303	-1.7186
chr15:40911185-40911204_CASC5_+	9.89063	6.79091	2.13361	3.18283	0.00145844	0.0788103	6.92192
chr8:92307778-92307797_SLC26A7_+	99.9122	-1.62189	0.509684	-3.18215	0.00146186	0.0788992	-1.67413
chr2:29386730-29386749_CLIP4_-	215.085	-1.38421	0.435031	-3.18187	0.00146326	0.0788992	-1.43127
chr10:120789642-120789661_NANOS1_+	44.3065	2.07249	0.651351	3.18184	0.00146344	0.0788992	2.10073
chr9:99179908-99179927_ZNF367_-	54.1414	2.02777	0.637341	3.18161	0.00146458	0.0789002	2.05503
chr19:9771391-9771410_ZNF562_+	58.9877	1.95426	0.614494	3.18027	0.00147137	0.0790551	1.97992
chr12:93881281-93881300_MRPL42_-	100.762	1.40199	0.440852	3.18017	0.00147187	0.0790551	1.41562
chr12:80752534-80752553_OTOGL_+	156.611	-1.48433	0.466751	-3.18013	0.00147208	0.0790551	-1.53357
chr12:120954391-120954410_COQ5_-	62.8099	-2.38503	0.74999	-3.18008	0.00147235	0.0790551	-2.45389
chr5:39393450-39393469_DAB2_-	42.6061	3.75028	1.17937	3.1799	0.00147327	0.0790551	3.81505
chr22:46594388-46594407_PPARA_+	75.9011	-1.63052	0.512848	-3.17935	0.00147604	0.0790551	-1.68295
chr17:56232627-56232646_OR4D1_-	83.1874	1.71848	0.540521	3.1793	0.00147631	0.0790551	1.739
chr17:48538139-48538158_ACSF2_+	123.342	-1.69321	0.532612	-3.17907	0.00147748	0.0790551	-1.747
chr22:38945966-38945985_DMC1_-	9.96205	6.80089	2.13936	3.17894	0.00147817	0.0790551	6.93211
chr19:16060757-16060776_OR10H4_-	67.2396	1.84995	0.582019	3.1785	0.00148038	0.0790551	1.87333
chr5:56777574-56777593_ACTBL2_-	37.2635	2.57043	0.808707	3.17844	0.0014807	0.0790551	2.60951
chr4:164247193-164247212_NPY1R_+	42.5939	2.28219	0.718031	3.1784	0.00148092	0.0790551	2.31499
chr8:10465450-10465469_RP1L1_-	43.2665	2.08588	0.65632	3.17815	0.00148217	0.0790624	2.11441
chr4:164247078-164247097_NPY1R_+	10.3691	6.85791	2.15866	3.17692	0.00148846	0.0793376	6.99038
chr22:21975839-21975858_UBE2L3_-	162.282	-1.18722	0.373793	-3.17613	0.00149254	0.079495	-1.22998
chr18:46190869-46190888_CTIF_-	76.3837	1.55372	0.489325	3.17523	0.00149719	0.0796825	1.57065
chr1:114340262-114340281_RSBN1_-	144.975	-1.62878	0.513544	-3.17165	0.00151578	0.080554	-1.68117
chr5:140229799-140229818_PCDHA9_+	87.3974	1.78975	0.564301	3.17163	0.00151585	0.080554	1.81183
chr10:5842595-5842614_GDI2_-	57.669	-2.1236	0.669692	-3.17102	0.00151907	0.0806641	-2.18677
chr14:22134025-22134044_OR4E2_-	39.5125	2.47144	0.779514	3.17049	0.0015218	0.0807241	2.50837
chr1:87208041-87208060_SH3GLB1_+	57.7107	1.76941	0.558109	3.17036	0.00152249	0.0807241	1.79104
chrX:31089545-31089564_FTHL17_-	103.368	-1.37002	0.432171	-3.17008	0.00152399	0.0807274	-1.41677
chr10:25284735-25284754_ENKUR_+	94.9049	-1.45178	0.457987	-3.16991	0.00152484	0.0807274	-1.50031
chr11:118183360-118183379_CD3E_-	97.8231	-1.54063	0.486144	-3.16908	0.00152922	0.0808984	-1.5911
chr19:51518121-51518140_KLK10_+	47.8864	2.30592	0.727716	3.16871	0.00153117	0.0809361	2.33924
chr4:156680961-156680980_GUCY1B3_-	55.3157	-1.99604	0.629961	-3.16851	0.00153223	0.0809361	-2.05642
chr11:75298960-75298979_MAP6_-	133.955	1.22889	0.387942	3.16773	0.00153634	0.0810568	1.23875
chr2:21362114-21362133_TDRD15_-	101.8	-1.47023	0.464141	-3.16764	0.00153682	0.0810568	-1.51916
chr11:67234807-67234826_TMEM134_+	20.3959	4.30879	1.36063	3.16677	0.00154142	0.0812388	4.38574
chr1:202304805-202304824_UBE2T_+	167.868	-1.22092	0.385606	-3.16624	0.00154426	0.081298	-1.26442
chr12:6979219-6979238_TPI1_+	62.2809	-1.95446	0.617322	-3.16604	0.0015453	0.081298	-2.01394
chr17:1841018-1841037_RTN4RL1_+	58.0305	-1.8595	0.58735	-3.16591	0.00154601	0.081298	-1.91691
chrX:100603583-100603602_TIMM8A_-	90.431	-1.5499	0.48962	-3.16553	0.00154802	0.0813431	-1.60057
chr14:74823965-74823984_VRTN_-	64.8259	1.75876	0.555644	3.16527	0.00154941	0.0813556	1.78016
chr6:105572466-105572485_BVES_+	80.7808	-1.60059	0.505742	-3.16484	0.0015517	0.0814152	-1.65236
chr8:81577183-81577202_ZNF704_+	28.0015	4.17333	1.31926	3.16338	0.00155949	0.0817493	4.24732
chr15:90794065-90794084_TTLL13_-	113.163	-1.58131	0.499927	-3.16309	0.00156105	0.0817493	-1.63267
chr15:33359080-33359099_FMN1_-	85.7599	-1.87475	0.592713	-3.163	0.00156155	0.0817493	-1.93249
chr5:79032481-79032500_CMYA5_+	139.516	-1.39983	0.442635	-3.1625	0.00156419	0.0817717	-1.44723
chr19:41286363-41286382_RAB4B_+	64.2388	2.07697	0.656753	3.16248	0.0015643	0.0817717	2.1053
chr11:18505593-18505612_TSG101_-	95.5129	-1.49527	0.472878	-3.16207	0.00156653	0.0818275	-1.54475
chr18:57569915-57569934_PMAIP1_+	92.097	1.73986	0.550422	3.16096	0.0015725	0.0820789	1.76085
chr14:50998696-50998715_MAP4K5_-	90.4578	2.05529	0.65068	3.15868	0.00158486	0.0826107	2.08315
chr7:127233941-127233960_FSCN3_+	88.6194	1.7561	0.555974	3.15861	0.00158525	0.0826107	1.77745
chr6:26022026-26022045_HIST1H4A_-	81.9022	1.73925	0.550669	3.15843	0.00158621	0.0826107	1.76022
chr1:15541718-15541737_TMEM51_+	167.647	-1.27452	0.403594	-3.15793	0.00158895	0.0826483	-1.31919
chr7:54825221-54825240_SEC61G_-	103.553	-1.53425	0.485873	-3.15772	0.00159011	0.0826483	-1.58457
chr8:65493732-65493751_BHLHE22_+	57.1595	-2.14184	0.678315	-3.15759	0.00159081	0.0826483	-2.2054
chr7:5530911-5530930_FBXL18_-	143.272	-1.24881	0.395513	-3.15744	0.00159162	0.0826483	-1.29292
chr20:35885236-35885255_GHRH_+	134.071	-1.35072	0.427866	-3.15689	0.00159463	0.0827225	-1.39705
chr10:102746937-102746956_MRPL43_-	87.3335	2.19396	0.695007	3.15675	0.0015954	0.0827225	2.22484
chr12:104387253-104387272_GLT8D2_-	148.365	-1.17769	0.373179	-3.15584	0.00160035	0.0829182	-1.22025
chrX:72347496-72347515_NAP1L6_+	113.538	-2.14692	0.68035	-3.1556	0.00160166	0.0829251	-2.21059
chr19:42224871-42224890_CEACAM5_-	154.433	-1.16281	0.368635	-3.15437	0.00160846	0.0832158	-1.20505
chr7:152373128-152373147_XRCC2_-	117.367	1.28067	0.406081	3.15372	0.00161206	0.0833409	1.29165
chr12:42538345-42538364_GXYLT1_-	16.618	5.04299	1.59922	3.15341	0.00161377	0.083367	5.13592
chr2:136872636-136872655_CXCR4_-	196.41	-1.22627	0.388916	-3.15304	0.00161579	0.083367	-1.26989
chr6:107595274-107595293_PDSS2_+	112.509	-1.30557	0.414077	-3.15296	0.00161624	0.083367	-1.35091
chr11:10327264-10327283_ADM_-	55.0254	1.825	0.578856	3.15277	0.00161729	0.083367	1.84784
chr1:1480252-1480271_SSU72_-	107.279	-1.61773	0.513169	-3.15243	0.00161918	0.0833979	-1.66987
chr1:28861798-28861817_RCC1_+	172.561	-1.41506	0.448926	-3.15211	0.00162098	0.0833979	-1.46279
chr1:211749476-211749495_SLC30A1_+	161.018	-1.57345	0.499187	-3.15202	0.00162144	0.0833979	-1.62463
chr2:224847442-224847461_SERPINE2_+	64.4822	1.75213	0.556026	3.15117	0.00162618	0.0835487	1.77339
chr7:6057572-6057591_AIMP2_-	88.0693	1.73792	0.551533	3.15107	0.00162675	0.0835487	1.75886
chr11:68452427-68452446_GAL_-	20.1158	4.31586	1.36976	3.15081	0.00162816	0.0835603	4.39296
chr11:22284501-22284520_ANO5_-	43.4311	2.09159	0.663931	3.15031	0.00163096	0.0836432	2.12024
chr5:134002653-134002672_SEC24A_-	107.018	-1.38448	0.439593	-3.14946	0.00163572	0.0838262	-1.43154
chr5:140744350-140744369_PCDHGA5_+	39.8143	2.21712	0.704056	3.14907	0.00163793	0.0838782	2.2485
chrX:54069135-54069154_PHF8_+	29.7249	2.62941	0.835272	3.14797	0.00164407	0.0840902	2.66978
chr9:131864166-131864185_CRAT_+	18.5355	4.59865	1.46086	3.14791	0.00164445	0.0840902	4.68191
chrX:10176315-10176334_CLCN4_+	47.1419	2.04554	0.64987	3.14761	0.00164611	0.084114	2.07319
chr2:130931070-130931089_SMPD4_+	115.749	-1.44508	0.459232	-3.14673	0.00165109	0.0843071	-1.49346
chr4:76407779-76407798_RCHY1_-	63.91	1.88722	0.59983	3.14626	0.00165371	0.0843682	1.91142
chrX:115585587-115585606_SLC6A14_-	107.595	-1.36423	0.433671	-3.14578	0.00165645	0.0843682	-1.41086
chrX:15350001-15350020_PIGA_+	118.827	-1.35746	0.431543	-3.1456	0.00165744	0.0843682	-1.40394
chr11:819729-819748_PNPLA2_-	10.4405	6.86755	2.18336	3.1454	0.0016586	0.0843682	7.00022
chr22:24982139-24982158_FAM211B_-	42.2955	-2.28968	0.727973	-3.14528	0.0016593	0.0843682	-2.35646
chr22:32843219-32843238_BPIFC_-	153.379	-1.49242	0.474502	-3.14525	0.00165947	0.0843682	-1.54184
chr17:33749045-33749064_SLFN12_-	103.613	1.55897	0.495733	3.14478	0.00166215	0.0844275	1.57602
chr11:134217294-134217313_GLB1L2_+	57.8546	2.27977	0.724975	3.14462	0.00166303	0.0844275	2.31252
chr15:44829380-44829399_EIF3J_+	55.6311	-2.30875	0.734248	-3.14437	0.00166443	0.0844376	-2.37594
chr19:14817557-14817576_ZNF333_-	54.289	1.83074	0.582517	3.14282	0.00167331	0.084691	1.85371
chr5:102286414-102286433_PAM_+	47.6626	2.16401	0.68856	3.1428	0.00167341	0.084691	2.19423
chr1:26772846-26772865_DHDDS_-	54.7687	-1.95804	0.623043	-3.1427	0.00167398	0.084691	-2.01759
chr14:57052560-57052579_TMEM260_+	170.443	-1.23465	0.392868	-3.14266	0.00167423	0.084691	-1.27845
chr11:842418-842437_POLR2L_-	28.1403	-3.23954	1.03112	-3.14176	0.00167938	0.0848666	-3.32701
chr1:160786512-160786531_LY9_+	95.3817	1.47923	0.470868	3.1415	0.00168086	0.0848666	1.49454
chr3:12783955-12783974_TMEM40_-	116.195	-1.35586	0.431609	-3.14142	0.00168131	0.0848666	-1.40231
chr20:62226952-62226971_GMEB2_+	128.985	-1.2532	0.399042	-3.14052	0.00168645	0.0850651	-1.29741
chr14:23828159-23828178_EFS_-	48.667	2.08942	0.66542	3.14	0.00168949	0.0851575	2.11802
chr1:227165221-227165240_ADCK3_-	45.6671	2.07458	0.660838	3.13931	0.00169348	0.0852438	2.10285
chr1:151739704-151739723_OAZ3_+	104.335	-1.63373	0.520468	-3.13896	0.0016955	0.0852438	-1.68622
chr1:247978677-247978696_OR14A16_+	104.235	1.54879	0.493457	3.13866	0.00169725	0.0852438	1.56562
chr1:17755604-17755623_RCC2_-	14.5861	5.882	1.87413	3.13853	0.00169798	0.0852438	5.99321
chr11:74994456-74994475_ARRB1_-	197.147	-1.63141	0.519826	-3.13838	0.00169885	0.0852438	-1.68385
chr5:134190984-134191003_C5orf24_+	35.2588	-2.88815	0.920333	-3.13815	0.00170016	0.0852438	-2.96796
chr17:38445837-38445856_CDC6_-	84.6	-3.21893	1.02578	-3.13804	0.00170082	0.0852438	-3.30595
chr5:70805998-70806017_BDP1_-	103.945	-1.71268	0.545784	-3.13802	0.00170093	0.0852438	-1.76689
chr14:21269822-21269841_RNASE1_-	65.2126	1.7918	0.571042	3.13777	0.00170241	0.0852438	1.81392
chr2:231314893-231314912_SP100_-	151.44	-1.72026	0.548269	-3.13761	0.0017033	0.0852438	-1.77463
chr7:92844886-92844905_HEPACAM2_-	81.0167	2.06126	0.657057	3.13711	0.00170623	0.0852921	2.08925
chrX:69508004-69508023_PDZD11_-	85.4135	-1.82785	0.582669	-3.13703	0.00170669	0.0852921	-1.88457
chr1:156894323-156894342_LRRC71_+	33.9686	2.42723	0.774248	3.13496	0.00171879	0.0858004	2.46319
chr20:3025211-3025230_GNRH2_-	36.4975	2.2563	0.719742	3.13487	0.0017193	0.0858004	2.28854
chr19:15536137-15536156_WIZ_+	38.435	2.42127	0.772581	3.13401	0.00172437	0.0858958	2.45711
chr7:37960802-37960821_EPDR1_-	95.4256	1.44174	0.460045	3.13392	0.00172487	0.0858958	1.45624
chr19:13248359-13248378_NACC1_-	67.9445	2.2051	0.703652	3.1338	0.00172559	0.0858958	2.23623
chr6:170627541-170627560_FAM120B_-	61.1096	2.30675	0.736107	3.13372	0.00172608	0.0858958	2.34009
chr16:70548313-70548332_COG4_-	47.3869	-2.20322	0.703125	-3.13348	0.00172749	0.085905	-2.26812
chr4:122740694-122740713_CCNA2_+	39.4451	2.27004	0.724609	3.13277	0.00173162	0.0860159	2.30257
chr7:75216088-75216107_HIP1_-	11.0761	6.95251	2.21934	3.13268	0.00173216	0.0860159	7.08703
chr17:31439043-31439062_ASIC2_-	125.374	-1.48753	0.475054	-3.13128	0.00174047	0.0863678	-1.53683
chr13:46124093-46124112_FAM194B_-	176.733	-1.16733	0.372918	-3.13026	0.00174654	0.0866082	-1.20966
chr11:5632184-5632203_TRIM6_+	132.701	-1.9372	0.618908	-3.13003	0.00174787	0.0866131	-1.9963
chr6:20490442-20490461_E2F3_+	52.7146	2.14692	0.686105	3.12915	0.00175315	0.0867149	2.17678
chr2:203914553-203914572_NBEAL1_-	78.7673	-2.06802	0.660904	-3.12907	0.00175359	0.0867149	-2.12997
chr1:160340764-160340783_NHLH1_+	87.6107	-2.12647	0.679584	-3.12907	0.00175362	0.0867149	-2.18969
chr22:30977557-30977576_PES1_+	103.074	-1.35141	0.431966	-3.12852	0.00175691	0.0867611	-1.39776
chr12:132628434-132628453_DDX51_-	87.3353	-1.49301	0.477232	-3.12849	0.00175708	0.0867611	-1.54244
chr19:18332959-18332978_PDE4C_+	74.247	-1.58204	0.505722	-3.12827	0.00175838	0.0867611	-1.6334
chr16:19455476-19455495_TMC5_+	15.443	5.96684	1.90751	3.12807	0.00175956	0.0867611	6.0799
chr15:52029617-52029636_LYSMD2_+	114.594	-1.51514	0.484399	-3.12788	0.00176071	0.0867611	-1.56505
chr16:28167750-28167769_XPO6_-	124.379	-1.72062	0.550144	-3.12758	0.00176252	0.0867896	-1.77501
chr14:75537559-75537578_ZC2HC1C_+	36.9742	2.57579	0.823768	3.12683	0.001767	0.0869056	2.61498
chr21:37713822-37713841_MORC3_+	276.277	-1.04472	0.334119	-3.12678	0.00176734	0.0869056	-1.08438
chr3:17052171-17052190_PLCL2_+	117.603	-1.70936	0.54688	-3.12566	0.00177406	0.0870322	-1.7635
chrX:21508670-21508689_CNKSR2_+	19.2425	4.65408	1.48906	3.12551	0.00177494	0.0870322	4.73855
chr3:121340548-121340567_FBXO40_-	41.7493	2.07339	0.663389	3.12546	0.00177529	0.0870322	2.10165
chr7:1590489-1590508_TMEM184A_+	11.833	7.05241	2.25646	3.12543	0.00177542	0.0870322	7.18911
chr5:143586331-143586350_KCTD16_+	115.378	-1.43268	0.458412	-3.12532	0.00177609	0.0870322	-1.4808
chr15:43814664-43814683_MAP1A_+	69.65	-1.64414	0.526294	-3.12399	0.00178415	0.0873665	-1.69686
chr6:15524820-15524839_DTNBP1_-	52.8945	1.86615	0.597538	3.12307	0.00178974	0.0875793	1.88989
chr18:19353641-19353660_MIB1_-	218.527	-1.69564	0.543	-3.12272	0.00179191	0.0876243	-1.74948
chr17:7462530-7462549_TNFSF13_-	119.088	-1.78697	0.572357	-3.12212	0.00179554	0.0876968	-1.8428
chrX:37526721-37526740_LANCL3_+	100.485	-2.17482	0.696614	-3.12199	0.00179632	0.0876968	-2.2391
chr15:65851036-65851055_PTPLAD1_+	9.79775	6.77926	2.17155	3.12186	0.00179712	0.0876968	6.91002
chr11:5530381-5530400_UBQLN3_+	129.221	-1.44587	0.463185	-3.12159	0.00179879	0.0877171	-1.49427
chr17:79650108-79650127_ARL16_-	82.4061	1.55743	0.498955	3.12138	0.00180003	0.0877171	1.57444
chr11:121986473-121986492_BLID_+	105.581	-1.35251	0.43341	-3.12062	0.00180471	0.0878845	-1.39887
chr18:39620673-39620692_PIK3C3_+	62.2762	-1.78482	0.572042	-3.12009	0.00180797	0.0879826	-1.84061
chr21:46387041-46387060_FAM207A_+	91.9418	-1.45519	0.46654	-3.11911	0.00181398	0.088214	-1.50379
chr7:128470976-128470995_FLNC_+	71.2932	-1.6393	0.525752	-3.11802	0.00182071	0.0883656	-1.69192
chr22:42483072-42483091_NDUFA6_+	168.511	-1.32391	0.424603	-3.118	0.00182085	0.0883656	-1.36965
chr7:27224386-27224405_HOXA11_+	37.0364	2.21657	0.710958	3.11772	0.00182258	0.0883656	2.24794
chr18:61569789-61569808_SERPINB2_-	158.111	-1.17352	0.376418	-3.1176	0.00182332	0.0883656	-1.21599
chr21:37734523-37734542_MORC3_-	112.371	-1.3174	0.422569	-3.11759	0.00182337	0.0883656	-1.363
chr7:105516887-105516906_ATXN7L1_-	120.511	1.36209	0.436934	3.11737	0.0018247	0.0883693	1.37485
chr17:38936602-38936621_KRT27_-	40.5813	2.31711	0.743489	3.11654	0.00182988	0.0884556	2.35067
chr9:136401842-136401861_ADAMTSL2_+	106.521	-1.40747	0.451616	-3.11653	0.00182996	0.0884556	-1.45504
chr19:44008168-44008187_PHLDB3_+	31.7256	3.07318	0.986149	3.11634	0.00183112	0.0884556	3.12321
chr17:20924459-20924478_USP22_-	92.8072	-1.54722	0.496524	-3.11609	0.00183264	0.0884556	-1.59783
chr2:223520718-223520737_FARSB_+	122.023	-2.52289	0.809702	-3.11582	0.00183433	0.0884556	-2.59475
chr8:74205827-74205846_RPL7_+	77.1876	-3.18633	1.02266	-3.11573	0.00183488	0.0884556	-3.27264
chr19:1044620-1044639_ABCA7_+	89.3281	1.5481	0.496876	3.11567	0.00183527	0.0884556	1.56492
chr4:174292540-174292559_SAP30_-	110.767	-1.63444	0.524846	-3.11413	0.00184486	0.0887933	-1.68695
chrX:73745628-73745647_SLC16A2_-	38.5885	-2.38701	0.766521	-3.11408	0.00184521	0.0887933	-2.45591
chr1:10463146-10463165_PGD_+	115.397	-1.31473	0.42223	-3.11377	0.00184714	0.0887933	-1.36027
chr16:77896682-77896701_VAT1L_-	144.634	-1.25546	0.4032	-3.11374	0.00184731	0.0887933	-1.29972
chr1:27950394-27950413_FGR_-	44.0162	2.01421	0.647065	3.11284	0.00185295	0.0889473	2.04118
chr12:1137153-1137172_ERC1_-	79.9702	1.5461	0.496711	3.11267	0.00185404	0.0889473	1.56286
chr12:121018966-121018985_POP5_-	94.5727	-1.50672	0.484067	-3.11263	0.00185431	0.0889473	-1.55645
chr1:157557068-157557087_FCRL4_+	76.9078	1.56296	0.50221	3.11217	0.00185717	0.0890242	1.5801
chr14:61518547-61518566_SLC38A6_-	101.453	-1.86592	0.599666	-3.1116	0.00186075	0.0890845	-1.92347
chr17:26449630-26449649_NLK_+	71.9617	-1.91909	0.61676	-3.11157	0.00186096	0.0890845	-1.9778
chr3:45153871-45153890_CDCP1_+	114.561	-1.37344	0.441485	-3.11096	0.0018648	0.0892077	-1.42027
chr21:46233939-46233958_SUMO3_+	84.5045	-1.6849	0.541801	-3.10982	0.00187204	0.0894934	-1.73851
chr3:40352407-40352426_EIF1B_+	48.9525	-2.00565	0.645015	-3.10947	0.00187425	0.0894961	-2.06625
chr5:179564935-179564954_RASGEF1C_+	68.4113	-1.89947	0.610878	-3.10941	0.00187464	0.0894961	-1.95775
chr6:49753807-49753826_PGK2_-	58.4267	2.03384	0.65428	3.10852	0.00188026	0.0897039	2.06124
chr9:104160830-104160849_MRPL50_-	118.631	2.03753	0.655726	3.10729	0.00188814	0.0900187	2.065
chr19:590524-590543_HCN2_+	45.0868	2.42597	0.780909	3.1066	0.0018925	0.0901379	2.46191
chr4:107253016-107253035_AIMP1_-	105.607	-1.58173	0.509217	-3.10619	0.00189515	0.0901379	-1.63309
chr6:13599369-13599388_SIRT5_-	42.7559	2.4658	0.793849	3.10613	0.00189556	0.0901379	2.5026
chr2:161143507-161143526_RBMS1_-	145.792	-2.03852	0.656322	-3.10598	0.0018965	0.0901379	-2.09983
chr3:32995943-32995962_CCR4_-	174.479	-1.1714	0.377155	-3.1059	0.00189703	0.0901379	-1.21383
chr7:3991396-3991415_SDK1_+	39.8306	2.41393	0.777344	3.10536	0.00190048	0.0902408	2.4496
chr6:45459727-45459746_RUNX2_-	65.8549	2.2314	0.718893	3.10394	0.00190962	0.0905286	2.26309
chr1:79106731-79106750_IFI44L_+	176.093	-1.26458	0.407432	-3.10377	0.00191073	0.0905286	-1.30903
chr4:1389259-1389278_CRIPAK_-	66.135	-1.99126	0.641588	-3.10365	0.00191151	0.0905286	-2.05154
chr14:96848587-96848606_GSKIP_+	19.5852	3.90977	1.25974	3.10362	0.00191168	0.0905286	3.97802
chr8:42302216-42302235_SLC20A2_+	190.439	-1.18477	0.381805	-3.10307	0.00191526	0.0906371	-1.22748
chr13:36869945-36869964_CCDC169_-	56.9027	1.88996	0.609172	3.1025	0.00191891	0.0906888	1.91422
chr14:69256533-69256552_ZFP36L1_-	9.4693	6.72767	2.16847	3.1025	0.00191892	0.0906888	6.8573
chr2:206581012-206581031_NRP2_-	24.9282	3.22319	1.03902	3.10214	0.0019213	0.0907228	3.27649
chr3:48955838-48955857_ARIH2OS_+	62.5015	-1.74032	0.561035	-3.10199	0.00192227	0.0907228	-1.79514
chr3:57651913-57651932_DENND6A_-	139.241	-1.61236	0.519814	-3.1018	0.00192351	0.0907228	-1.66438
chr10:99213321-99213340_ZDHHC16_-	86.903	1.48839	0.479882	3.10158	0.00192494	0.0907296	1.5039
chr20:23614581-23614600_CST3_+	126.531	-1.26868	0.409097	-3.10118	0.00192752	0.0907905	-1.31323
chr3:183773113-183773132_HTR3C_+	166.177	-1.13268	0.365283	-3.10083	0.00192977	0.0908102	-1.17426
chr5:151271888-151271907_GLRA1_+	16.218	5.00984	1.61572	3.10068	0.00193076	0.0908102	5.10205
chr8:80942338-80942357_MRPS28_-	31.1479	3.57762	1.15388	3.10052	0.0019318	0.0908102	3.63864
chr2:166003502-166003521_SCN3A_-	34.664	2.54441	0.820851	3.09973	0.00193697	0.0909393	2.58293
chr4:140272380-140272399_NAA15_+	73.9498	-1.92947	0.622469	-3.09971	0.00193713	0.0909393	-1.98841
chr1:216737586-216737605_ESRRG_+	138.944	-1.75755	0.567052	-3.09945	0.00193882	0.0909579	-1.81274
luciferase:1140-1159_luciferase_+	91.0681	-1.56522	0.505045	-3.09917	0.00194061	0.0909814	-1.61622
chr11:829436-829455_EFCAB4A_+	33.5114	3.82499	1.23445	3.09854	0.00194479	0.0910909	3.89139
chr17:10558261-10558280_MYH3_-	57.3666	2.11783	0.68355	3.09828	0.00194648	0.0910909	2.14705
chr5:176731844-176731863_PRELID1_-	18.6784	4.60953	1.4878	3.09823	0.00194682	0.0910909	4.69303
chr15:42379507-42379526_PLA2G4D_+	45.3305	-2.94445	0.950429	-3.09803	0.00194815	0.0910925	-3.0255
chr2:113539251-113539270_IL1A_+	82.5578	-1.54821	0.500057	-3.09607	0.00196107	0.0916359	-1.59884
chr19:49464820-49464839_BAX_-	85.0017	1.64026	0.529835	3.09579	0.00196289	0.09166	1.65908
chr5:96139194-96139213_ERAP1_+	55.7912	2.04859	0.661809	3.09544	0.00196524	0.091709	2.0763
chr3:42730456-42730475_KLHL40_-	123.212	-1.41328	0.456652	-3.09487	0.00196899	0.0918036	-1.46097
chr20:23586334-23586353_CST9_+	151.699	-1.18954	0.384398	-3.09455	0.00197112	0.0918036	-1.23236
chr1:54666052-54666071_MRPL37_-	85.3645	1.62203	0.524221	3.09418	0.00197359	0.0918036	1.64045
chr11:123988500-123988519_VWA5A_-	66.8427	1.6907	0.546414	3.09417	0.00197366	0.0918036	1.71061
chr3:132051159-132051178_ACPP_-	37.2364	3.00545	0.971333	3.09415	0.00197378	0.0918036	3.054
chr4:1905955-1905974_WHSC1_+	36.6479	2.26135	0.730987	3.09356	0.0019777	0.0918979	2.2937
chr22:41513247-41513266_EP300_+	156.773	-1.1388	0.368146	-3.09334	0.0019792	0.0918979	-1.18051
chr10:70446235-70446254_TET1_+	137.031	-1.33985	0.43315	-3.09326	0.00197972	0.0918979	-1.38594
chr1:33625512-33625531_TRIM62_-	61.0875	-2.08352	0.673788	-3.09225	0.00198645	0.0921498	-2.14581
chr6:74019420-74019439_KHDC1_-	104.172	-1.40972	0.455965	-3.09173	0.00198991	0.0922493	-1.45734
chr16:8829604-8829623_ABAT_-	82.7733	1.61573	0.5227	3.09113	0.00199399	0.092333	1.63402
chr5:147281232-147281251_C5orf46_+	27.5032	-5.78034	1.87001	-3.09107	0.00199434	0.092333	-5.92315
chr1:226836407-226836426_ITPKB_+	128.212	-1.50809	0.487993	-3.09039	0.00199895	0.0924861	-1.55784
chr20:57597934-57597953_TUBB1_+	104.807	-1.50513	0.487088	-3.09005	0.00200125	0.0925313	-1.55482
chr1:95368661-95368680_CNN3_+	96.579	-1.44138	0.466537	-3.08953	0.00200473	0.0926309	-1.48968
chr11:64608105-64608124_CDC42BPG_-	47.164	1.95198	0.631844	3.08934	0.00200603	0.0926309	1.97759
chr16:2077099-2077118_SLC9A3R2_-	66.6982	-1.88653	0.610729	-3.08898	0.00200844	0.0926817	-1.94453
chr10:64573502-64573521_EGR2_+	20.2316	4.29731	1.39153	3.08819	0.00201382	0.0928163	4.37401
chr1:97243140-97243159_PTBP2_-	72.2054	-1.67046	0.540925	-3.08816	0.002014	0.0928163	-1.72376
chr6:15533500-15533519_DTNBP1_-	97.2763	-1.39227	0.450918	-3.08762	0.00201763	0.0928214	-1.4395
chr6:82941495-82941514_IBTK_+	97.8089	-1.54354	0.499915	-3.0876	0.00201782	0.0928214	-1.59406
chr10:127526865-127526884_DHX32_+	59.7106	1.85767	0.601664	3.08756	0.00201806	0.0928214	1.88123
chr1:26369936-26369955_SLC30A2_-	46.5182	-2.25598	0.731183	-3.08539	0.00203288	0.0933988	-2.32203
chr1:32048780-32048799_TINAGL1_+	209.165	-1.29498	0.419727	-3.0853	0.00203346	0.0933988	-1.3401
chr6:87970070-87970089_ZNF292_-	59.742	2.3091	0.748506	3.08495	0.00203589	0.0933988	2.34249
chr2:26502028-26502047_HADHB_-	21.5652	3.34522	1.08437	3.08494	0.00203591	0.0933988	3.40118
chr22:39909607-39909626_MIEF1_-	140.519	-2.18799	0.70941	-3.08424	0.00204073	0.093495	-2.25256
chr6:158834196-158834215_TULP4_+	63.5256	-2.05886	0.667582	-3.08406	0.00204193	0.093495	-2.12062
chr17:6338339-6338358_AIPL1_-	104.419	-1.83009	0.593404	-3.08406	0.00204199	0.093495	-1.88686
chr2:190327206-190327225_WDR75_+	75.1409	-1.84043	0.596833	-3.08367	0.00204467	0.0935264	-1.89743
chr15:41687123-41687142_NDUFAF1_-	54.7101	1.89287	0.613857	3.08357	0.00204533	0.0935264	1.91719
chr6:168910699-168910718_SMOC2_-	23.993	3.96789	1.28711	3.0828	0.00205064	0.09368	4.03741
chr14:47120552-47120571_RPL10L_+	57.1338	2.07317	0.672517	3.0827	0.00205135	0.09368	2.10141
chr18:7888221-7888240_PTPRM_+	115.036	-1.762	0.571653	-3.08229	0.00205415	0.0937471	-1.81729
chr11:47731944-47731963_AGBL2_-	66.9646	-2.09657	0.680248	-3.08206	0.00205572	0.0937583	-2.15914
chr20:30309725-30309744_BCL2L1_-	42.1501	2.79998	0.908664	3.08143	0.00206009	0.0938201	2.84406
chr4:154709589-154709608_SFRP2_+	103.556	-1.41276	0.458517	-3.08114	0.00206206	0.0938201	-1.46044
chr7:123302200-123302219_LMOD2_-	165.242	-1.2235	0.397133	-3.08083	0.00206425	0.0938201	-1.26705
chr7:12728390-12728409_ARL4A_+	56.2515	2.45779	0.797787	3.08076	0.00206475	0.0938201	2.49441
chr1:26520346-26520365_CATSPER4_-	86.5434	1.44311	0.46843	3.08073	0.00206491	0.0938201	1.45763
chr5:135188430-135188449_SLC25A48_-	31.0088	3.41766	1.10937	3.08071	0.00206507	0.0938201	3.47519
chr14:105059924-105059943_TMEM179_+	120.327	-1.29375	0.42004	-3.08007	0.00206953	0.0939621	-1.33884
chr9:130473721-130473740_C9orf117_+	55.5	-1.79883	0.584171	-3.07928	0.00207498	0.0941252	-1.85492
chr3:50363818-50363837_TUSC2_-	77.5915	-1.55585	0.50529	-3.07913	0.00207605	0.0941252	-1.60665
chr17:73897795-73897814_MRPL38_-	207.103	1.15697	0.375763	3.07898	0.00207713	0.0941252	1.16526
chr2:198571149-198571168_MARS2_-	68.1086	1.79664	0.583606	3.07851	0.00208042	0.0941606	1.81886
chr3:30713201-30713220_TGFBR2_-	90.7583	-2.12986	0.691855	-3.07848	0.00208058	0.0941606	-2.19316
chr15:71184219-71184238_THAP10_+	122.535	-1.50366	0.488553	-3.07779	0.00208542	0.0943193	-1.55332
chr12:132631918-132631937_NOC4L_-	59.0246	-2.6991	0.877144	-3.07715	0.0020899	0.0944151	-2.7748
chr12:50453686-50453705_ASIC1_+	182.826	-1.10368	0.358674	-3.0771	0.00209022	0.0944151	-1.14463
chr14:37969302-37969321_MIPOL1_+	106.826	1.41536	0.460049	3.07654	0.00209418	0.0945334	1.42928
chr5:175992710-175992729_CDHR2_+	205.891	-1.59856	0.51968	-3.07605	0.00209763	0.0946283	-1.65029
chr16:89703316-89703335_DPEP1_-	109.432	-1.44474	0.469758	-3.0755	0.00210153	0.0947437	-1.49311
chr5:35086299-35086318_PRLR_+	99.3543	-1.4825	0.4821	-3.07509	0.0021044	0.0948124	-1.5317
chr17:17928011-17928030_ATPAF2_-	94.4098	-1.48018	0.481448	-3.07442	0.0021091	0.0949634	-1.52932
chr19:42914497-42914516_LIPE_+	72.1744	1.56978	0.510662	3.074	0.00211206	0.0950361	1.58706
chr19:58058849-58058868_ZNF550_-	78.1569	-2.16255	0.703706	-3.07309	0.00211855	0.0952449	-2.22656
chr22:24086985-24087004_ZNF70_+	172.027	-1.30988	0.426263	-3.07295	0.00211957	0.0952449	-1.35532
chr5:133643818-133643837_CDKL3_+	148.843	-1.18639	0.3861	-3.07275	0.00212097	0.0952449	-1.22914
chr2:105859179-105859198_GPR45_-	14.629	5.88362	1.91497	3.07244	0.00212317	0.0952449	5.99487
chr3:69027514-69027533_EOGT_-	145.113	-1.8117	0.589669	-3.0724	0.00212346	0.0952449	-1.86807
chr5:137902692-137902711_HSPA9_-	107.083	-2.24875	0.732045	-3.07187	0.0021272	0.0953308	-2.31464
chr15:65369441-65369460_KBTBD13_+	85.7208	1.44257	0.46964	3.07165	0.0021288	0.0953308	1.45708
chr3:141713845-141713864_TFDP2_+	85.1083	-1.83772	0.598303	-3.07156	0.00212944	0.0953308	-1.89466
chr4:88902887-88902906_SPP1_-	138.001	-1.19266	0.388333	-3.07124	0.00213169	0.095348	-1.23555
chr9:135802645-135802664_TSC1_+	109.88	1.33136	0.433549	3.07084	0.00213456	0.095348	1.34345
chr13:32893414-32893433_BRCA2_-	154.53	-1.21485	0.395625	-3.07071	0.00213553	0.095348	-1.25822
chr19:6361717-6361736_CLPP_+	64.9953	1.73229	0.564138	3.07068	0.00213572	0.095348	1.75311
chr17:57987932-57987951_RPS6KB1_+	110.133	-1.81858	0.592265	-3.07056	0.00213659	0.095348	-1.8751
chrY:14869232-14869251_USP9Y_-	107.623	-1.43165	0.466283	-3.07035	0.00213811	0.0953556	-1.47974
chr12:27235297-27235316_C12orf71_+	34.8862	3.72353	1.21297	3.06976	0.00214229	0.0954319	3.78773
chr11:134253882-134253901_B3GAT1_-	32.6222	3.09158	1.00712	3.06973	0.00214253	0.0954319	3.14201
chr11:57085336-57085355_TNKS1BP1_+	163.425	-1.17886	0.38412	-3.06899	0.00214781	0.0956066	-1.22145
chr17:15492427-15492446_CDRT1_+	40.0971	2.28781	0.745531	3.0687	0.00214995	0.0956415	2.32073
chr20:17511917-17511936_BFSP1_-	105.423	-1.32239	0.430958	-3.06849	0.00215141	0.0956463	-1.3681
chr5:138723536-138723555_MZB1_-	39.291	2.37763	0.774905	3.06828	0.00215293	0.0956533	2.41251
chr2:238485950-238485969_RAB17_+	44.2961	2.29703	0.748744	3.06784	0.00215614	0.095681	2.33015
chr6:123102252-123102271_FABP7_-	39.8092	2.16459	0.705579	3.06782	0.00215627	0.095681	2.19483
chr6:109415110-109415129_SESN1_+	150.059	-1.24313	0.405319	-3.06704	0.00216189	0.0958702	-1.28712
chr14:23237178-23237197_OXA1L_-	19.5318	4.24322	1.3837	3.06658	0.00216524	0.0959495	4.31873
chr7:766573-766592_HEATR2_-	80.3687	-1.65626	0.540128	-3.06642	0.0021664	0.0959495	-1.70924
chr7:143807186-143807205_OR2A2_-	77.25	-1.51862	0.495314	-3.06597	0.00216962	0.0960314	-1.56861
chr2:113676268-113676287_IL37_-	141.928	-1.38976	0.453324	-3.06571	0.00217157	0.0960422	-1.43694
chr17:40951117-40951136_CNTD1_-	65.7429	2.07899	0.678234	3.0653	0.00217454	0.0960422	2.10736
chr17:72218697-72218716_TTYH2_+	58.5922	1.79143	0.584434	3.06524	0.00217497	0.0960422	1.81354
chr1:110019487-110019506_SYPL2_-	45.9768	-2.2737	0.741832	-3.06497	0.00217688	0.0960422	-2.34013
chrX:141291299-141291318_MAGEC2_-	91.4982	-1.60587	0.523944	-3.06495	0.00217703	0.0960422	-1.65775
chr5:171789738-171789757_SH3PXD2B_-	105.111	1.37059	0.4472	3.06482	0.00217804	0.0960422	1.38353
chr8:124710745-124710764_ANXA13_-	159.779	-1.12032	0.365567	-3.0646	0.0021796	0.0960509	-1.16163
chr6:121655558-121655577_TBC1D32_-	112.16	-1.30065	0.42463	-3.06301	0.00219121	0.0964853	-1.34589
chr19:38828259-38828278_CATSPERG_+	136.651	-2.03808	0.665413	-3.06288	0.00219219	0.0964853	-2.09938
chr7:38836350-38836369_VPS41_+	22.8828	4.17237	1.36249	3.06232	0.00219628	0.0966046	4.24634
chr19:6312231-6312250_ACER1_-	118.663	1.27155	0.41533	3.06155	0.00220192	0.0967483	1.28234
chr18:13741628-13741647_RNMT_+	107.253	1.49004	0.486715	3.06143	0.00220286	0.0967483	1.50559
chr1:55505512-55505531_PCSK9_+	120.655	-1.59111	0.519748	-3.06132	0.00220366	0.0967483	-1.64268
chr1:160535271-160535290_CD84_-	56.6875	1.95911	0.640085	3.06071	0.00220815	0.096885	1.98488
chr3:185997726-185997745_DGKG_-	57.3978	2.02173	0.660595	3.06047	0.00220992	0.0969025	2.04886
chr8:145542397-145542416_DGAT1_-	52.5064	2.28997	0.748294	3.06025	0.00221154	0.0969128	2.32294
chr1:36904431-36904450_OSCP1_-	73.5945	1.57707	0.515387	3.05997	0.00221358	0.0969422	1.59451
chr4:80328403-80328422_GK2_-	42.3409	2.63728	0.861935	3.05972	0.00221542	0.0969626	2.67782
chr16:84651134-84651153_COTL1_+	142.5	-1.5255	0.498643	-3.0593	0.00221855	0.0970393	-1.57564
chr11:55735348-55735367_OR10AG1_+	53.3941	1.88195	0.615929	3.05546	0.00224713	0.0982126	1.90603
chr11:66103280-66103299_RIN1_-	82.8587	1.45814	0.477263	3.05522	0.00224897	0.0982126	1.473
chr14:35072607-35072626_SNX6_+	119.129	-1.37361	0.449606	-3.05514	0.00224956	0.0982126	-1.42044
chr2:201719787-201719806_CLK1_+	102.04	1.35897	0.444883	3.05467	0.00225308	0.0983053	1.37166
chr13:53602986-53603005_OLFM4_-	124.093	-1.86748	0.611585	-3.0535	0.00226187	0.0985682	-1.92506
chr10:88439890-88439909_LDB3_-	74.076	-1.74517	0.571563	-3.05334	0.00226312	0.0985682	-1.8001
chr5:137089211-137089230_HNRNPA0_-	29.2873	3.79787	1.24385	3.05331	0.0022633	0.0985682	3.86369
chrX:150906990-150907009_CNGA2_-	163.713	-1.24803	0.408786	-3.053	0.00226563	0.0986089	-1.29212
chr14:74411243-74411262_FAM161B_-	61.1817	1.6804	0.5505	3.0525	0.00226942	0.098713	1.70009
chr12:54734337-54734356_COPZ1_-	67.8449	2.48321	0.813616	3.05206	0.00227275	0.0987968	2.52039
chr6:43155651-43155670_CUL9_+	185.327	-1.56409	0.512573	-3.05144	0.00227745	0.0989398	-1.61506
chr11:66108440-66108459_BRMS1_-	68.8676	-2.17029	0.711674	-3.04955	0.00229185	0.0995042	-2.23447
chr19:2043165-2043184_MKNK2_-	134.597	-1.34877	0.442567	-3.04761	0.00230672	0.100078	-1.39506
chr11:118243310-118243329_UBE4A_-	136.654	-1.64143	0.538624	-3.04745	0.0023079	0.100078	-1.69409
chr3:51749559-51749578_GRM2_+	122.1	-1.77218	0.581813	-3.04595	0.00231943	0.100516	-1.82769
chr11:102822843-102822862_MMP13_+	80.9075	-1.83712	0.603295	-3.04515	0.00232566	0.100724	-1.89405
chr14:24566177-24566196_PCK2_+	49.2084	2.45667	0.806873	3.04468	0.00232928	0.100791	2.49327
chr16:30900260-30900279_BCL7C_-	159.049	-1.12586	0.369801	-3.0445	0.00233067	0.100791	-1.16729
chr19:4558091-4558110_SEMA6B_+	106.29	1.32668	0.435778	3.04439	0.0023315	0.100791	1.33867
chr8:103667809-103667828_KLF10_+	167.833	-1.25014	0.410669	-3.04415	0.00233337	0.10081	-1.29428
chr17:27934865-27934884_ANKRD13B_+	106.054	-1.30865	0.429982	-3.04351	0.00233837	0.100964	-1.35407
chr10:61572491-61572510_CCDC6_+	72.8122	1.71886	0.564828	3.04315	0.00234119	0.100994	1.73939
chr12:55759684-55759703_OR6C75_+	180.087	-1.31198	0.431145	-3.04302	0.00234217	0.100994	-1.35747
chr5:171615007-171615026_STK10_+	131.851	-1.36085	0.447264	-3.0426	0.00234543	0.100994	-1.4074
chr6:41889417-41889436_BYSL_+	78.465	-1.69583	0.557431	-3.04222	0.00234837	0.100994	-1.74967
chr11:4510618-4510637_OR52K1_-	45.1881	2.22483	0.73144	3.04171	0.00235235	0.100994	2.25638
chr22:36629212-36629231_APOL2_+	125.928	-1.62703	0.534933	-3.04156	0.00235354	0.100994	-1.67938
chr6:39285702-39285721_KCNK16_-	8.99081	6.65434	2.1879	3.04143	0.00235458	0.100994	6.78237
chr8:122641118-122641137_HAS2_-	8.99081	6.65434	2.1879	3.04143	0.00235458	0.100994	6.78237
chr2:28117431-28117450_BRE_-	191.682	-1.06031	0.34865	-3.04118	0.00235657	0.100994	-1.10031
chr13:75915275-75915294_TBC1D4_-	33.1678	2.73263	0.898549	3.04116	0.0023567	0.100994	2.77524
chr5:36141263-36141282_LMBRD2_+	59.0254	2.15168	0.707548	3.04104	0.00235761	0.100994	2.18164
chr11:119002673-119002692_HINFP_-	45.8775	2.94105	0.967137	3.04099	0.00235805	0.100994	2.9882
chr1:157805886-157805905_CD5L_+	181.349	-1.09971	0.361631	-3.04099	0.00235805	0.100994	-1.14057
chr11:71693817-71693836_RNF121_-	89.2363	-1.73614	0.571005	-3.0405	0.00236184	0.100994	-1.79087
chr2:231921730-231921749_PSMD1_+	9.30501	6.7049	2.20522	3.04047	0.00236211	0.100994	6.83404
chr17:72691966-72691985_CD300LF_+	146.195	-1.18822	0.390849	-3.04011	0.00236489	0.100994	-1.23101
chr10:114711359-114711378_TCF7L2_-	68.7056	1.986	0.653264	3.04011	0.00236491	0.100994	2.01235
chr3:133293936-133293955_CDV3_-	171.634	-1.48908	0.489834	-3.03997	0.00236602	0.100994	-1.53842
chr18:31263373-31263392_ASXL3_+	105.769	1.31636	0.433021	3.03993	0.0023663	0.100994	1.32812
chr11:121986315-121986334_BLID_-	160.332	-1.13983	0.375053	-3.03912	0.00237269	0.101206	-1.18157
chr3:140695269-140695288_SLC25A36_+	64.2042	-2.13668	0.703228	-3.03839	0.00237842	0.101231	-2.20013
chr11:45937336-45937355_PEX16_-	123.481	-1.38803	0.456845	-3.03831	0.00237912	0.101231	-1.43518
chr9:113276378-113276397_SVEP1_-	94.1981	1.77992	0.585861	3.03813	0.00238049	0.101231	1.80178
chr1:25712276-25712295_RHCE_+	139.189	-1.5631	0.5145	-3.03809	0.00238084	0.101231	-1.61405
chr5:122110809-122110828_SNX2_+	48.7263	1.87311	0.616556	3.03802	0.00238137	0.101231	1.897
chr13:21063558-21063577_CRYL1_-	96.4275	-1.88223	0.619592	-3.03786	0.00238267	0.101231	-1.94014
chr7:124503426-124503445_POT1_-	79.9851	2.21217	0.728222	3.03777	0.00238334	0.101231	2.24345
chr12:46123615-46123634_ARID2_+	14.9104	4.90247	1.61405	3.03738	0.00238646	0.101302	4.99235
chrX:142716964-142716983_SLITRK4_-	79.6547	-2.20759	0.726902	-3.03698	0.00238958	0.101357	-2.27258
chr19:15839427-15839446_OR10H2_+	95.0556	1.35811	0.447216	3.03681	0.00239097	0.101357	1.37078
chr7:134717701-134717720_AGBL3_+	64.8456	1.85241	0.610103	3.03623	0.00239556	0.101357	1.87585
chr6:6006922-6006941_NRN1_+	92.7127	-1.42534	0.469457	-3.03614	0.00239625	0.101357	-1.47329
chr16:3526334-3526353_NAA60_-	28.8451	4.0166	1.32293	3.03613	0.00239634	0.101357	4.08718
chr17:30781613-30781632_PSMD11_+	21.6279	4.05694	1.33631	3.03593	0.00239798	0.101357	4.1284
chr6:116264303-116264322_FRK_-	165.991	-1.49807	0.493462	-3.03584	0.00239868	0.101357	-1.54761
chrX:129377614-129377633_ZNF280C_-	84.641	-2.20227	0.725479	-3.03561	0.00240048	0.101357	-2.26715
chr12:54854197-54854216_GTSF1_+	68.4724	1.74779	0.575766	3.03559	0.00240068	0.101357	1.76895
chr14:89039142-89039161_ZC3H14_-	28.8446	2.80111	0.923029	3.0347	0.00240775	0.101546	2.84522
chr6:43968397-43968416_C6orf223_+	28.9088	3.77868	1.24517	3.03466	0.00240805	0.101546	3.84408
chr5:150175109-150175128_SMIM3_-	17.143	4.48135	1.4772	3.03368	0.00241594	0.101818	4.56205
chr8:11637298-11637317_NEIL2_-	137.241	-1.78465	0.588379	-3.03317	0.00242002	0.101899	-1.84043
chr6:128841488-128841507_PTPRK_-	74.5084	1.68507	0.555573	3.03303	0.00242108	0.101899	1.70487
chr11:118486755-118486774_PHLDB1_-	108.535	-1.60627	0.529618	-3.03289	0.00242222	0.101899	-1.65817
chr6:150291214-150291233_ULBP1_-	144.408	-1.19027	0.392501	-3.03252	0.00242521	0.101965	-1.2331
chr6:42018273-42018292_TAF8_+	68.7711	-1.68743	0.556526	-3.03207	0.00242882	0.101985	-1.74109
chr11:22848751-22848770_SVIP_+	123.452	-1.21831	0.401812	-3.03203	0.00242912	0.101985	-1.26175
chr1:224544683-224544702_CNIH4_-	16.893	4.46017	1.47107	3.03192	0.00243003	0.101985	4.54041
chr11:2320888-2320907_C11orf21_-	115.63	-1.32278	0.436324	-3.03165	0.00243221	0.102008	-1.3685
chr1:75606713-75606732_LHX8_+	137.333	-1.67437	0.552324	-3.03149	0.00243348	0.102008	-1.72774
chr19:14281521-14281540_LPHN1_-	20.5921	4.75851	1.56992	3.03105	0.00243707	0.102066	4.84525
chr2:3597981-3598000_RNASEH1_-	97.8632	1.8601	0.6137	3.03096	0.00243777	0.102066	1.88371
chr14:39532591-39532610_SEC23A_-	102.689	-1.30266	0.42995	-3.0298	0.00244714	0.102398	-1.34795
chr3:87039842-87039861_VGLL3_+	91.6772	-1.72767	0.570282	-3.0295	0.00244961	0.10244	-1.78221
chr1:119474276-119474295_TBX15_+	57.4403	1.6904	0.558115	3.02876	0.00245557	0.102628	1.71031
chr3:159711514-159711533_IL12A_+	95.7764	-1.54815	0.511205	-3.02843	0.00245824	0.102679	-1.59878
chr13:21751128-21751147_MRP63_-	67.5292	2.10052	0.69389	3.02717	0.00246854	0.103032	2.12937
chr21:47329314-47329333_PCBP3_-	149.366	-1.40022	0.462589	-3.02692	0.00247063	0.103032	-1.44762
chr18:33738798-33738817_ELP2_+	52.985	2.72413	0.899987	3.02686	0.00247108	0.103032	2.76656
chr12:78362398-78362417_NAV3_-	86.4798	1.45712	0.481581	3.0257	0.00248057	0.103308	1.47195
chr7:30485764-30485783_NOD1_-	80.3483	-2.00589	0.662952	-3.0257	0.00248062	0.103308	-2.06649
chr17:53150326-53150345_STXBP4_+	137.233	-1.18268	0.390954	-3.02511	0.00248542	0.103447	-1.22535
chr7:23016389-23016408_FAM126A_+	78.9894	1.54379	0.510601	3.02349	0.00249881	0.103832	1.56051
chr6:33169049-33169068_SLC39A7_-	101.66	-1.95806	0.647706	-3.02307	0.00250227	0.103832	-2.01762
chr1:167088609-167088628_DUSP27_-	76.9843	2.40483	0.7955	3.02304	0.00250249	0.103832	2.4403
chr22:38964240-38964259_DMC1_-	107.48	-1.45943	0.482774	-3.023	0.00250281	0.103832	-1.50812
chr9:21967233-21967252_C9orf53_-	147.948	-1.15268	0.381325	-3.02283	0.00250419	0.103832	-1.1947
chr22:19396066-19396085_HIRA_-	116.773	-1.60262	0.530193	-3.0227	0.00250527	0.103832	-1.65443
chr7:92763357-92763376_SAMD9L_+	87.0394	-1.39549	0.461686	-3.0226	0.0025061	0.103832	-1.4428
chr17:42030811-42030830_PYY_+	158.996	-1.74603	0.577682	-3.02248	0.00250711	0.103832	-1.80097
chr15:86312036-86312055_KLHL25_+	121.066	-1.52496	0.504554	-3.02238	0.00250794	0.103832	-1.57508
chr16:89785490-89785509_VPS9D1_-	100.627	-1.31912	0.436475	-3.02221	0.0025094	0.103832	-1.36476
chr17:32612832-32612851_CCL11_+	133.987	-1.47446	0.487909	-3.02201	0.00251106	0.103838	-1.52349
chr9:107298420-107298439_OR13C3_+	167.187	-1.40747	0.465777	-3.02176	0.00251308	0.103838	-1.45503
chr5:108203603-108203622_FER_-	270.579	-1.60551	0.531409	-3.02124	0.00251744	0.103838	-1.65739
chr17:48445626-48445645_MRPL27_-	70.7725	1.73856	0.575466	3.02114	0.00251828	0.103838	1.75952
chr11:126080850-126080869_RPUSD4_-	207.889	1.55847	0.515949	3.02058	0.00252289	0.103838	1.5755
chr14:77809782-77809801_TMED8_-	145.287	1.42142	0.470579	3.02057	0.00252301	0.103838	1.43547
chr8:95272500-95272519_GEM_-	18.4854	4.59695	1.52191	3.02052	0.00252339	0.103838	4.68017
chr1:19635106-19635125_AKR7A2_-	8.83372	6.62832	2.19444	3.02051	0.00252353	0.103838	6.75579
chr14:21936876-21936895_RAB2B_+	25.193	2.94031	0.973548	3.0202	0.00252607	0.103838	2.98745
chr6:29395191-29395210_OR11A1_+	86.5659	-1.45947	0.483282	-3.01992	0.00252844	0.103838	-1.50817
chr1:63902554-63902573_ALG6_-	52.8706	1.8215	0.603226	3.01961	0.00253104	0.103838	1.84427
chr8:145138841-145138860_GPAA1_-	85.7981	-1.63174	0.540387	-3.01958	0.00253127	0.103838	-1.68419
chr11:126139105-126139124_FOXRED1_+	153.494	-1.23765	0.409877	-3.01957	0.00253134	0.103838	-1.28152
chr2:109529156-109529175_EDAR_+	160.378	-1.32291	0.438115	-3.01955	0.00253148	0.103838	-1.36864
chr20:47841728-47841747_DDX27_-	73.3122	-1.64197	0.543784	-3.01953	0.00253168	0.103838	-1.69464
chr14:92505987-92506006_TRIP11_+	31.0808	2.52027	0.834737	3.01924	0.00253407	0.103876	2.55826
chr17:6553734-6553753_MED31_-	161.188	-1.14434	0.379059	-3.0189	0.00253695	0.103918	-1.18617
chr17:28545270-28545289_SLC6A4_+	23.8454	3.92613	1.30057	3.01877	0.00253805	0.103918	3.99474
chr13:21619823-21619842_LATS2_-	37.9161	3.14908	1.04367	3.01731	0.00255028	0.104351	3.20077
chr11:794800-794819_SLC25A22_-	36.4918	2.33408	0.773655	3.01696	0.00255326	0.104351	2.36801
chr3:78766485-78766504_ROBO1_-	172.211	-2.04779	0.678762	-3.01695	0.00255331	0.104351	-2.1093
chr17:80320085-80320104_TEX19_-	150.688	-1.13051	0.374737	-3.0168	0.00255458	0.104351	-1.17204
chr12:117318963-117318982_HRK_-	81.4399	1.90723	0.632252	3.01656	0.00255659	0.104351	1.93186
chr18:44641644-44641663_HDHD2_-	44.1392	2.01315	0.667389	3.01645	0.0025575	0.104351	2.04009
chr6:125621767-125621786_HDDC2_-	19.5088	4.26813	1.41521	3.0159	0.0025622	0.104482	4.34419
chr9:91150488-91150507_NXNL2_-	100.067	-1.43656	0.476476	-3.01497	0.00257001	0.104697	-1.48476
chr7:149547288-149547307_ZNF862_+	110.235	-1.88094	0.623875	-3.01492	0.00257043	0.104697	-1.93882
chr4:2833312-2833331_SH3BP2_-	105.07	-1.31653	0.436803	-3.01402	0.00257808	0.104948	-1.36212
chr4:667720-667739_ATP5I_+	15.1075	5.9299	1.968	3.01316	0.00258539	0.105168	6.04215
chr2:24369625-24369644_FAM228B_-	46.5179	1.88011	0.623993	3.01304	0.00258649	0.105168	1.90416
chr21:44592216-44592235_CRYAA_-	55.3662	1.86857	0.620252	3.0126	0.00259017	0.105214	1.89237
chr1:55080447-55080466_FAM151A_-	88.2959	1.46216	0.485356	3.01255	0.0025906	0.105214	1.4771
chr4:5687154-5687173_EVC2_+	20.1765	3.45147	1.14577	3.01236	0.00259222	0.105219	3.50974
chr19:46190957-46190976_SNRPD2_-	17.9569	3.77835	1.25441	3.01205	0.00259489	0.105267	3.84374
chr18:74607220-74607239_ZNF236_+	21.4708	4.04549	1.34328	3.01165	0.0025983	0.105345	4.11669
chr21:27102018-27102037_ATP5J_-	107.122	-1.3891	0.461312	-3.0112	0.00260218	0.105441	-1.43627
chr20:49575034-49575053_DPM1_+	112.923	-1.6402	0.544823	-3.01052	0.00260803	0.105463	-1.69283
chr7:5256193-5256212_WIPI2_+	42.5689	2.11251	0.701717	3.01049	0.00260828	0.105463	2.14162
chr14:105395185-105395204_PLD4_+	73.2217	1.69382	0.562646	3.01045	0.00260858	0.105463	1.7138
chr11:120673439-120673458_GRIK4_+	91.2743	-1.86392	0.619152	-3.01044	0.0026087	0.105463	-1.92143
chr7:66103280-66103299_KCTD7_-	95.509	-1.33949	0.444975	-3.01025	0.00261033	0.105469	-1.38557
chr12:25314074-25314093_CASC1_-	121.047	-1.35953	0.451663	-3.01005	0.00261201	0.105476	-1.40605
chr14:102798106-102798125_ZNF839_+	55.2483	1.75461	0.583011	3.00957	0.00261617	0.105583	1.77592
chr18:47803500-47803519_MBD1_+	42.7397	2.05743	0.683684	3.00932	0.00261832	0.10561	2.08533
chr21:43274882-43274901_PRDM15_-	133.536	-1.39431	0.463378	-3.00902	0.00262092	0.105654	-1.44159
chr4:140201301-140201320_MGARP_-	40.1374	2.30247	0.765314	3.00853	0.00262512	0.105726	2.33572
chrX:118971981-118972000_UPF3B_-	209.087	-1.29727	0.431213	-3.00841	0.00262617	0.105726	-1.34243
chr7:107395915-107395934_CBLL1_+	137.418	-1.52027	0.505428	-3.00789	0.00263072	0.105726	-1.57029
chr19:44605343-44605362_ZNF224_+	81.0709	-1.81845	0.604581	-3.00779	0.00263159	0.105726	-1.87497
chr15:80414060-80414079_ZFAND6_-	99.3962	-1.68731	0.560983	-3.00777	0.0026317	0.105726	-1.74097
chr19:13004402-13004421_GCDH_-	67.1918	1.84618	0.613805	3.00777	0.00263171	0.105726	1.86949
chr17:27893867-27893886_ABHD15_-	188.386	-1.16775	0.38835	-3.00696	0.00263872	0.105938	-1.2101
chr2:219525941-219525960_BCS1L_-	94.3606	-1.53247	0.509703	-3.00659	0.00264197	0.105938	-1.58276
chr17:61511810-61511829_CYB561_-	74.0285	-1.94972	0.648487	-3.00657	0.00264211	0.105938	-2.0091
chr4:25667867-25667886_SLC34A2_-	93.1996	-1.53415	0.510305	-3.00633	0.00264419	0.105938	-1.58447
chr11:70171087-70171106_PPFIA1_+	29.8121	-2.78139	0.925188	-3.0063	0.0026445	0.105938	-2.85888
chr2:44993593-44993612_CAMKMT_-	103.579	-1.2889	0.428766	-3.00606	0.00264653	0.105959	-1.33388
chrX:19948045-19948064_CXorf23_-	127.073	-1.21575	0.404473	-3.00576	0.00264919	0.106005	-1.25914
chr19:42492270-42492289_ATP1A3_-	65.9865	-2.40586	0.800468	-3.00557	0.00265087	0.106012	-2.47517
chr1:26153236-26153255_MTFR1L_-	66.0884	1.67809	0.558466	3.00483	0.00265729	0.106209	1.69774
chr18:60985486-60985505_BCL2_+	36.0359	2.17159	0.722787	3.00447	0.00266046	0.106275	2.20198
chr3:129696049-129696068_TRH_-	24.331	3.95795	1.31753	3.00406	0.00266407	0.106359	4.02725
chrX:67494582-67494601_OPHN1_-	72.8409	-2.11941	0.705581	-3.00379	0.00266644	0.106364	-2.18248
chr8:67589991-67590010_C8orf44_+	137.108	-1.33592	0.444758	-3.0037	0.00266721	0.106364	-1.38192
chr12:8757868-8757887_AICDA_-	30.3684	2.66164	0.88619	3.00347	0.00266923	0.106384	2.70271
chr22:30901547-30901566_SEC14L4_-	41.8633	2.85327	0.950403	3.00217	0.00268063	0.106778	2.89851
chrX:23761256-23761275_ACOT9_-	64.4014	-1.82141	0.606772	-3.0018	0.00268386	0.106794	-1.87799
chr3:68929892-68929911_FAM19A4_-	111.397	-1.536	0.511698	-3.00177	0.00268417	0.106794	-1.58636
chr2:86335482-86335501_PTCD3_+	126.134	1.36213	0.453805	3.00159	0.00268575	0.106794	1.3749
chr10:129681997-129682016_CLRN3_-	150.184	-1.29367	0.431038	-3.0013	0.00268832	0.106794	-1.33876
chr20:16731739-16731758_OTOR_-	213.635	-1.16347	0.387659	-3.00127	0.0026886	0.106794	-1.20572
chr19:5749122-5749141_CATSPERD_+	87.9563	-1.47836	0.492617	-3.00103	0.0026907	0.106805	-1.52747
chr7:76923995-76924014_CCDC146_+	58.5719	2.26092	0.753443	3.00078	0.00269287	0.106805	2.29326
chr4:2514159-2514178_RNF4_+	57.084	2.01142	0.670316	3.00071	0.00269355	0.106805	2.03832
chr2:86332831-86332850_POLR1A_+	61.3458	-1.8601	0.619921	-3.00055	0.00269493	0.106805	-1.91753
chr4:170658873-170658892_C4orf27_-	134.265	-1.42962	0.476551	-2.99993	0.00270039	0.106912	-1.47767
chr11:117038235-117038254_PAFAH1B2_+	98.7419	-1.89295	0.631022	-2.99982	0.00270139	0.106912	-1.95109
chr15:70366878-70366897_TLE3_+	118.863	-1.59373	0.531292	-2.99973	0.00270219	0.106912	-1.64536
chr3:140660915-140660934_SLC25A36_+	232.006	-1.37242	0.457565	-2.99939	0.00270519	0.10697	-1.41922
chrX:12827379-12827398_PRPS2_+	177.728	-1.31379	0.438161	-2.99842	0.00271387	0.107072	-1.35931
chr5:53409084-53409103_ARL15_+	57.4608	1.85804	0.619677	2.9984	0.00271397	0.107072	1.88161
chr1:224345329-224345348_FBXO28_+	95.9097	-1.72039	0.573772	-2.99838	0.0027142	0.107072	-1.77477
chr6:42993789-42993808_RRP36_-	62.9312	-2.00921	0.670103	-2.99836	0.00271434	0.107072	-2.06989
chr11:130583192-130583211_C11orf44_-	117.149	-1.36119	0.453999	-2.99821	0.0027157	0.107072	-1.40774
chr4:56465326-56465345_NMU_+	54.7409	-1.98078	0.660701	-2.998	0.00271756	0.107072	-2.04084
chr3:100964807-100964826_IMPG2_+	21.6841	4.07579	1.35954	2.99791	0.0027184	0.107072	4.14766
chr1:227946756-227946775_SNAP47_+	72.475	1.75715	0.586328	2.99687	0.00272765	0.107376	1.77851
chr16:2012490-2012509_RPS2_+	79.0244	-1.8856	0.6294	-2.99586	0.0027367	0.107522	-1.94357
chr7:158486069-158486088_NCAPG2_-	100.368	-1.38851	0.463481	-2.99583	0.00273703	0.107522	-1.43566
chr17:31091918-31091937_MYO1D_-	58.1276	1.68267	0.561678	2.99579	0.00273733	0.107522	1.70241
chrX:117677515-117677534_DOCK11_+	193.362	-1.58915	0.530491	-2.99563	0.0027388	0.107522	-1.64068
chr2:108614376-108614395_SLC5A7_+	102.013	-1.50936	0.503856	-2.99561	0.00273897	0.107522	-1.55914
chr3:149498118-149498137_ANKUB1_-	169.193	-1.23287	0.411672	-2.99478	0.00274639	0.107715	-1.27663
chr22:22300298-22300317_PPM1F_-	85.3239	-1.56955	0.524109	-2.9947	0.00274714	0.107715	-1.62065
chr11:77301172-77301191_AQP11_-	58.9053	1.77761	0.593616	2.99455	0.00274847	0.107715	1.79942
chr11:125359573-125359592_FEZ1_+	8.72659	6.61145	2.20837	2.99382	0.00275509	0.107914	6.73855
chr13:26923316-26923335_CDK8_-	14.697	4.86027	1.6245	2.99185	0.00277289	0.108501	4.94922
chr17:42290202-42290221_UBTF_+	62.7939	-2.25155	0.752594	-2.99171	0.00277415	0.108501	-2.3175
chr5:140474470-140474489_PCDHB2_+	50.9101	-1.99707	0.667547	-2.99166	0.00277469	0.108501	-2.05748
chr20:30060762-30060781_DEFB124_+	87.8094	1.45393	0.486218	2.99028	0.00278723	0.108931	1.46869
chr2:220098460-220098479_ANKZF1_+	71.7471	-1.85528	0.620731	-2.98887	0.00280012	0.109314	-1.9126
chr6:90121676-90121695_RRAGD_-	38.959	2.29992	0.769528	2.98874	0.00280127	0.109314	2.33311
chr15:99768758-99768777_TTC23_+	70.1957	1.88506	0.630783	2.98844	0.00280402	0.109314	1.90921
chr12:49445397-49445416_KMT2D_+	49.177	-3.61673	1.21028	-2.98833	0.00280509	0.109314	-3.71241
chr8:117768024-117768043_EIF3H_-	162.57	-1.44972	0.485162	-2.98811	0.0028071	0.109314	-1.4982
chr19:48789056-48789075_ZNF114_-	212.352	-1.19465	0.399808	-2.98805	0.00280766	0.109314	-1.23757
chr17:3572511-3572530_EMC6_-	127.452	-1.68888	0.565217	-2.98802	0.0028079	0.109314	-1.74257
chr15:84373176-84373195_ADAMTSL3_-	23.0277	4.15084	1.38961	2.98705	0.00281683	0.10956	4.22434
chr1:231557048-231557067_EGLN1_+	100.537	-1.44945	0.485254	-2.987	0.00281733	0.10956	-1.49793
chr7:139221050-139221069_CLEC2L_-	13.0222	5.71436	1.91336	2.98656	0.00282132	0.109644	5.82192
chr19:41190396-41190415_NUMBL_-	46.1041	1.86234	0.623602	2.98643	0.00282259	0.109644	1.886
chr12:14976597-14976616_C12orf60_-	62.0215	1.82456	0.611034	2.98602	0.0028263	0.109698	1.8474
chr3:187416406-187416425_RTP2_-	195.742	-1.17952	0.395024	-2.98594	0.00282711	0.109698	-1.22212
chr17:34340290-34340309_CCL23_+	217.768	-1.14029	0.381941	-2.9855	0.00283113	0.109794	-1.18203
chr8:38021231-38021250_LSM1_-	64.6157	-1.62198	0.543343	-2.98519	0.00283403	0.109846	-1.67422
chr11:18427034-18427053_LDHA_-	105.224	1.35213	0.452972	2.98501	0.00283567	0.109849	1.36467
chr19:37117949-37117968_ZNF382_-	120.445	-1.31453	0.440534	-2.98394	0.00284561	0.110173	-1.36007
chr9:35664074-35664093_ARHGEF39_-	85.8739	-1.55033	0.519594	-2.98373	0.00284759	0.11019	-1.601
chr5:44809228-44809247_MRPS30_+	54.5925	1.73124	0.580404	2.98282	0.00285602	0.110396	1.75204
chr1:92200420-92200439_TGFBR3_+	131.898	-1.42906	0.479098	-2.98282	0.00285605	0.110396	-1.4771
chr4:24586008-24586027_DHX15_-	71.2168	-1.69049	0.566875	-2.98212	0.00286264	0.110495	-1.74422
chr12:82750962-82750981_CCDC59_-	54.816	2.31992	0.777964	2.98204	0.00286335	0.110495	2.35354
chr5:122426017-122426036_PRDM6_-	57.0283	1.74061	0.583708	2.98198	0.00286391	0.110495	1.76161
chr11:123887061-123887080_OR10G4_+	137.99	-2.05807	0.690281	-2.9815	0.00286841	0.110495	-2.11981
chr12:96254958-96254977_SNRPF_+	99.667	-2.36316	0.792665	-2.98128	0.00287049	0.110495	-2.43154
chr19:36349428-36349447_KIRREL2_-	54.0132	1.97083	0.661131	2.981	0.00287312	0.110495	1.99685
chr17:8157317-8157336_PFAS_+	8.6052	6.59039	2.21082	2.98097	0.00287332	0.110495	6.71703
chr2:28748126-28748145_PLB1_+	8.6052	6.59039	2.21082	2.98097	0.00287332	0.110495	6.71703
chrX:26212980-26212999_MAGEB6_+	112.19	-1.44612	0.485139	-2.98083	0.00287472	0.110495	-1.49452
chr12:88584364-88584383_TMTC3_+	78.9453	-1.77297	0.594801	-2.98078	0.00287518	0.110495	-1.8285
chr11:14913718-14913737_CYP2R1_-	53.7706	1.98181	0.664881	2.9807	0.00287587	0.110495	2.00807
chr7:150217551-150217570_GIMAP7_-	107.549	-1.61564	0.542156	-2.98003	0.00288221	0.110645	-1.66774
chr14:24768231-24768250_DHRS1_+	50.4037	2.69936	0.905856	2.9799	0.00288342	0.110645	2.74125
chr11:114278273-114278292_RBM7_+	91.4589	-1.60389	0.538256	-2.97979	0.00288449	0.110645	-1.65573
chr2:95713827-95713846_MAL_+	106.185	-1.3533	0.454289	-2.97894	0.00289243	0.110886	-1.39969
chr4:39448239-39448258_KLB_+	59.0848	-1.80173	0.604886	-2.97863	0.00289544	0.110886	-1.85788
chr20:57782085-57782104_ZNF831_-	127.446	-1.21992	0.409559	-2.97862	0.00289549	0.110886	-1.2634
chr7:100187956-100187975_FBXO24_-	51.5173	2.01055	0.67515	2.97794	0.00290195	0.110984	2.03744
chr17:900480-900499_TIMM22_+	54.2884	-1.94202	0.652151	-2.97787	0.00290256	0.110984	-2.00123
chr1:158301170-158301189_CD1B_-	155.534	-1.09703	0.368404	-2.97778	0.00290346	0.110984	-1.13783
chr1:45140037-45140056_TMEM53_+	8.84797	6.63213	2.22744	2.97747	0.00290639	0.110984	6.75968
chr17:38859812-38859831_KRT24_-	73.1506	-1.617	0.543086	-2.97743	0.00290675	0.110984	-1.66913
chr9:128064398-128064417_GAPVD1_-	129.596	-1.19512	0.401424	-2.97721	0.00290882	0.110984	-1.23806
chr12:125453458-125453477_DHX37_+	53.2401	-1.70758	0.573573	-2.97709	0.00291	0.110984	-1.76168
chrX:47497142-47497161_ELK1_+	71.634	-1.5374	0.516431	-2.97697	0.00291117	0.110984	-1.58779
chr1:153362982-153363001_S100A8_+	122.269	-1.31662	0.442286	-2.97685	0.00291223	0.110984	-1.36221
chr1:110300660-110300679_EPS8L3_-	129.012	-1.26278	0.424263	-2.97641	0.00291644	0.111035	-1.3072
chr12:53187987-53188006_KRT3_-	146.23	-1.11142	0.37343	-2.97625	0.00291794	0.111035	-1.15254
chr19:46973277-46973296_PNMAL1_-	78.3523	1.59553	0.536094	2.97622	0.00291828	0.111035	1.61338
chr16:66880938-66880957_CA7_-	8.56949	6.58464	2.21295	2.9755	0.00292512	0.111235	6.71116
chr3:49055653-49055672_DALRD3_+	87.5619	-1.5499	0.521071	-2.97445	0.00293514	0.111534	-1.60057
chr5:107197457-107197476_FBXL17_+	136.508	-1.16177	0.390614	-2.97422	0.00293738	0.111534	-1.20398
chr2:98797494-98797513_VWA3B_-	138.354	-1.13724	0.382372	-2.97418	0.00293773	0.111534	-1.17892
chr12:69141769-69141788_SLC35E3_-	25.2674	3.81152	1.28184	2.97348	0.00294444	0.111729	3.87763
chr17:54923108-54923127_DGKE_+	53.2165	1.79876	0.605086	2.97273	0.00295165	0.11191	1.82103
chr1:101004668-101004687_GPR88_-	183.779	-1.23589	0.415753	-2.97265	0.00295239	0.11191	-1.27972
chr17:48557240-48557259_RSAD1_-	106.302	-1.32834	0.446907	-2.9723	0.00295582	0.11198	-1.37418
chr1:45323392-45323411_EIF2B3_-	98.6394	-1.29942	0.437293	-2.9715	0.00296346	0.112209	-1.34463
chr12:48084348-48084367_RPAP3_-	48.758	2.4691	0.831015	2.97118	0.00296656	0.112266	2.50597
chr5:140562316-140562335_PCDHB16_-	95.8767	-1.36454	0.459295	-2.97095	0.00296881	0.11229	-1.41117
chr11:93490566-93490585_C11orf54_+	99.3975	-1.31055	0.441146	-2.97078	0.00297048	0.112293	-1.356
chr8:27320729-27320748_CHRNA2_-	23.3646	3.92671	1.32208	2.97011	0.00297694	0.112457	3.99533
chr7:129853348-129853367_SSMEM1_+	65.2351	2.6286	0.885051	2.97	0.00297799	0.112457	2.66895
chr9:34489397-34489416_DNAI1_+	49.4089	1.85362	0.624165	2.96976	0.00298037	0.112486	1.87708
chr12:10775240-10775259_STYK1_+	85.2784	-1.45932	0.491549	-2.96881	0.00298955	0.112772	-1.50801
chr21:40642343-40642362_BRWD1_-	86.3544	-1.66206	0.559902	-2.96849	0.0029927	0.112814	-1.71517
chr17:4536464-4536483_ALOX15_-	109.677	-1.29035	0.4347	-2.96837	0.00299385	0.112814	-1.33536
chr14:100934459-100934478_WDR25_-	163.741	-1.095	0.368914	-2.96819	0.00299561	0.11282	-1.13576
chr3:75714331-75714350_FRG2C_-	137.215	-1.30988	0.441409	-2.96749	0.00300238	0.113014	-1.35532
chr15:34642949-34642968_NUTM1_-	143.75	-1.16539	0.392749	-2.96727	0.00300458	0.113037	-1.20768
chr7:86817513-86817532_DMTF1_-	97.4309	-1.57443	0.530729	-2.96654	0.00301166	0.113218	-1.62563
chr2:136499520-136499539_UBXN4_+	100.445	-1.31103	0.441987	-2.96623	0.00301479	0.113218	-1.3565
chr16:85711828-85711847_GINS2_+	51.1052	2.93959	0.991021	2.96623	0.00301479	0.113218	2.98671
chr15:75165552-75165571_SCAMP2_+	34.8103	2.32245	0.782997	2.96611	0.00301597	0.113218	2.35613
chr4:5990455-5990474_C4orf50_-	34.9776	2.91793	0.983807	2.96596	0.00301743	0.113218	2.96458
chr1:110923721-110923740_SLC16A4_+	212.257	-2.23032	0.752122	-2.96537	0.00302315	0.113372	-2.29581
chr6:27858253-27858272_HIST1H3J_+	111.718	-1.25261	0.422488	-2.96483	0.00302849	0.113378	-1.2968
chr3:47963330-47963349_MAP4_+	100.637	-1.62014	0.546455	-2.96482	0.00302859	0.113378	-1.67234
chr4:78081962-78081981_CCNG2_-	50.9901	-1.83224	0.618042	-2.96459	0.00303083	0.113378	-1.88906
chr19:632864-632883_POLRMT_-	106.544	-1.29118	0.435548	-2.9645	0.00303177	0.113378	-1.33621
chrX:91642850-91642869_PCDH11X_-	134.392	-1.35081	0.455704	-2.96422	0.00303456	0.113378	-1.39714
chr8:133186469-133186488_KCNQ3_+	81.1547	-1.74613	0.589071	-2.96422	0.00303456	0.113378	-1.80108
chr12:45209873-45209892_NELL2_+	59.2198	2.05565	0.693489	2.96421	0.00303458	0.113378	2.08351
chr12:120636471-120636490_RPLP0_+	8.65516	6.60006	2.22714	2.96346	0.00304198	0.113595	6.72691
chr1:109650592-109650611_C1orf194_+	71.2053	1.89027	0.637936	2.96311	0.00304547	0.113613	1.91454
chr9:140120253-140120272_C9orf169_+	122.753	-1.18314	0.399293	-2.96309	0.0030457	0.113613	-1.22582
chr12:111350926-111350945_MYL2_-	120.829	-1.54077	0.520087	-2.96253	0.00305122	0.113759	-1.59124
chr11:124644672-124644691_MSANTD2_-	89.1594	-1.6194	0.546711	-2.96208	0.00305572	0.113825	-1.67158
chr6:126661476-126661495_CENPW_-	9.49075	6.72967	2.27201	2.96199	0.00305661	0.113825	6.85935
chr16:19590408-19590427_C16orf62_+	60.1104	1.8014	0.608198	2.96186	0.00305785	0.113825	1.82373
chr21:45751844-45751863_C21orf2_-	121.643	-1.38652	0.468173	-2.96156	0.00306089	0.113878	-1.43363
chr12:79611339-79611358_SYT1_-	60.3262	1.68865	0.570264	2.96117	0.00306473	0.113944	1.70852
chr17:65722714-65722733_NOL11_-	97.9567	-1.6414	0.554328	-2.96105	0.00306589	0.113944	-1.69406
chrX:153996659-153996678_DKC1_+	67.4594	-2.07368	0.700434	-2.96056	0.00307077	0.114065	-2.13575
chr12:80211265-80211284_PPP1R12A_+	123.925	-1.41238	0.477144	-2.96006	0.00307575	0.114183	-1.46005
chr1:204588235-204588254_LRRN2_-	76.0824	-1.46622	0.495366	-2.95987	0.00307767	0.114183	-1.51506
chr19:3762776-3762795_MRPL54_+	140.441	-1.27627	0.431217	-2.9597	0.0030794	0.114183	-1.32098
chr3:28562560-28562579_ZCWPW2_+	97.5708	-1.67658	0.566488	-2.9596	0.00308042	0.114183	-1.73
chrX:108868087-108868106_KCNE1L_-	205.919	-1.08712	0.367357	-2.9593	0.00308335	0.114198	-1.12771
chr1:248402364-248402383_OR2M4_-	52.1699	2.07672	0.701777	2.95923	0.00308407	0.114198	2.10505
chr19:37203392-37203411_ZNF567_+	73.759	-1.46594	0.495419	-2.95898	0.00308659	0.114231	-1.51477
chr1:150621025-150621044_GOLPH3L_-	58.2536	1.65066	0.557887	2.95876	0.00308876	0.114252	1.6697
chr13:21751102-21751121_MRP63_+	73.9536	1.64716	0.557016	2.95711	0.00310532	0.114804	1.66613
chr2:16742489-16742508_FAM49A_+	126.813	-1.20398	0.407295	-2.95603	0.00311629	0.115119	-1.24711
chr22:37494485-37494504_TMPRSS6_+	35.8807	-2.35119	0.795412	-2.95594	0.00311722	0.115119	-2.41931
chr1:63999212-63999231_EFCAB7_+	155.026	-1.58244	0.535377	-2.95576	0.00311904	0.115119	-1.63382
chr10:124921793-124921812_BUB3_+	68.4256	1.71865	0.581484	2.95562	0.00312037	0.115119	1.73917
chr1:202912969-202912988_ADIPOR1_+	163.104	-1.11387	0.376913	-2.95524	0.0031243	0.115177	-1.15504
chr1:118420699-118420718_GDAP2_+	36.532	-2.31627	0.78381	-2.95514	0.00312523	0.115177	-2.38363
chr6:4135762-4135781_ECI2_-	77.903	-1.61465	0.546548	-2.95428	0.003134	0.11544	-1.66673
chr10:97697925-97697944_C10orf131_+	114.626	-1.3061	0.442256	-2.95326	0.00314433	0.11576	-1.35146
chr3:9845595-9845614_ARPC4_+	162.55	-1.76604	0.598122	-2.95265	0.00315061	0.115838	-1.82142
chr9:6606657-6606676_GLDC_-	82.0158	-1.64621	0.557559	-2.95253	0.00315184	0.115838	-1.69897
chr1:109823845-109823864_PSRC1_+	110.785	-1.57308	0.532801	-2.95247	0.00315239	0.115838	-1.62425
chr1:182827321-182827340_DHX9_-	28.5605	2.56327	0.868195	2.95241	0.00315303	0.115838	2.60219
chr14:73678644-73678663_PSEN1_-	67.1898	-2.46954	0.836599	-2.95188	0.00315841	0.115936	-2.54024
chr15:75143780-75143799_SCAMP2_+	128.705	-1.67464	0.567356	-2.95166	0.0031607	0.115936	-1.72803
chr17:64961080-64961099_CACNG4_-	99.8012	-1.31802	0.446545	-2.9516	0.0031613	0.115936	-1.36364
chr5:74491770-74491789_ANKRD31_-	81.6881	-1.96562	0.665979	-2.95147	0.00316269	0.115936	-2.02534
chr3:50381251-50381270_ZMYND10_-	38.7388	2.55722	0.86649	2.95124	0.003165	0.115936	2.59601
chr22:41670663-41670682_RANGAP1_-	54.7913	-1.84516	0.625226	-2.95119	0.00316555	0.115936	-1.90226
chr6:30619150-30619169_C6orf136_+	113.61	-1.64588	0.557855	-2.95036	0.00317399	0.116181	-1.69863
chr4:13616401-13616420_BOD1L1_+	102.602	-1.27169	0.431049	-2.95021	0.00317554	0.116181	-1.3163
chr2:240969187-240969206_OR6B2_+	138.878	-1.35311	0.458705	-2.94985	0.00317926	0.116243	-1.39949
chr1:145704097-145704116_CD160_-	36.2617	2.11449	0.716876	2.94959	0.00318197	0.116243	2.14364
chr11:101359698-101359717_TRPC6_+	120.453	-1.20847	0.409713	-2.94957	0.00318219	0.116243	-1.25171
chr22:30891918-30891937_SEC14L4_-	69.0322	1.64585	0.558082	2.94912	0.00318682	0.116352	1.66479
chr8:77690520-77690539_ZFHX4_-	156.139	-1.18457	0.40172	-2.94873	0.0031908	0.116426	-1.22728
chr10:118957103-118957122_KCNK18_-	131.098	-1.52827	0.518302	-2.9486	0.00319214	0.116426	-1.57846
chr12:101430921-101430940_ANO4_-	142.682	-2.33157	0.790865	-2.94813	0.00319701	0.116543	-2.39927
chr11:57559019-57559038_CTNND1_+	174.094	-1.33403	0.4526	-2.94749	0.00320367	0.116588	-1.38
chr12:11138805-11138824_TAS2R50_+	125.37	-1.43897	0.488208	-2.94746	0.00320398	0.116588	-1.48722
chr11:55681284-55681303_OR5W2_+	115.858	-1.40917	0.478107	-2.9474	0.00320462	0.116588	-1.45677
chr16:81129738-81129757_GCSH_-	106.845	-1.86239	0.631883	-2.94737	0.00320486	0.116588	-1.91987
chr12:118682701-118682720_TAOK3_-	68.9374	1.55775	0.528606	2.94691	0.00320966	0.116702	1.57478
chr3:49936059-49936078_MST1R_-	148.415	-1.15619	0.392408	-2.94639	0.00321506	0.116801	-1.19828
chr5:82937395-82937414_HAPLN1_-	93.5252	1.83445	0.622622	2.94633	0.0032157	0.116801	1.8575
chr11:47508713-47508732_CELF1_-	167.439	-1.11716	0.379217	-2.94597	0.00321946	0.116877	-1.1584
chr3:134825426-134825445_EPHB1_-	111.164	-1.34986	0.458264	-2.94559	0.00322335	0.116887	-1.39617
chr1:204120810-204120829_ETNK2_+	44.5174	-2.46289	0.836126	-2.94559	0.00322339	0.116887	-2.53344
chr19:37975456-37975475_ZNF570_-	75.7314	1.62766	0.552599	2.94546	0.0032247	0.116887	1.64621
chr12:31237512-31237531_DDX11_+	119.859	-1.242	0.421722	-2.94507	0.00322883	0.116977	-1.28596
chr16:30545899-30545918_ZNF747_-	107.136	-1.95773	0.664917	-2.94432	0.00323663	0.117136	-2.01728
chr12:49691017-49691036_PRPH_+	51.4817	2.11656	0.71892	2.94408	0.00323912	0.117136	2.14575
chr6:123039083-123039102_PKIB_+	66.2129	1.69859	0.576955	2.94405	0.00323946	0.117136	1.71868
chr14:103352551-103352570_TRAF3_-	119.531	-1.23829	0.420613	-2.94401	0.00323987	0.117136	-1.28217
chr20:29960800-29960819_DEFB118_-	54.9983	2.67547	0.908917	2.94358	0.00324442	0.117137	2.71684
chr22:50727256-50727275_PLXNB2_+	71.571	-1.56355	0.531207	-2.94339	0.00324643	0.117137	-1.61451
chr19:15580622-15580641_PGLYRP2_-	98.3168	-1.48666	0.505086	-2.94338	0.0032465	0.117137	-1.53595
chr12:55968430-55968449_OR2AP1_-	112.746	-1.26906	0.431202	-2.94307	0.00324974	0.117137	-1.31361
chr2:112843664-112843683_TMEM87B_-	147.107	-1.39723	0.474766	-2.94299	0.00325058	0.117137	-1.44457
chr1:87538678-87538697_HS2ST1_-	75.4614	1.63294	0.554864	2.94295	0.00325099	0.117137	1.6516
chr3:13655658-13655677_FBLN2_-	24.6631	3.3497	1.13826	2.94283	0.00325227	0.117137	3.40575
chr5:72980678-72980697_ARHGEF28_-	52.8657	1.71246	0.581926	2.94274	0.00325321	0.117137	1.73285
chr22:41982137-41982156_PMM1_-	74.5483	1.45779	0.495536	2.94185	0.00326262	0.117416	1.47263
chr17:76162016-76162035_C17orf99_-	181.634	-1.73092	0.588461	-2.94144	0.00326695	0.117454	-1.78553
chr10:102763691-102763710_LZTS2_+	37.5748	2.05845	0.699811	2.94143	0.003267	0.117454	2.08637
chr6:109762810-109762829_SMPD2_+	143.534	-1.11006	0.377436	-2.94105	0.003271	0.117514	-1.15115
chr1:27675603-27675622_SYTL1_+	97.0656	-1.29222	0.439409	-2.94081	0.00327351	0.117514	-1.33728
chr11:134158697-134158716_GLB1L3_-	147.9	1.25942	0.428257	2.9408	0.00327367	0.117514	1.26994
chr17:41365224-41365243_TMEM106A_-	71.0873	-1.65607	0.563193	-2.9405	0.00327683	0.117556	-1.70905
chr13:80107496-80107515_NDFIP2_-	39.8185	2.48815	0.846203	2.94037	0.00327819	0.117556	2.52544
chr2:208488970-208488989_METTL21A_-	16.8783	6.09628	2.07346	2.94015	0.00328051	0.117579	6.21216
chr16:1820709-1820728_NME3_+	81.7622	-1.5113	0.51405	-2.93998	0.0032823	0.117584	-1.56112
chr1:38463420-38463439_FHL3_+	92.2267	-2.24648	0.76422	-2.93957	0.00328668	0.117625	-2.31232
chr2:191064723-191064742_C2orf88_+	40.4575	2.01541	0.685616	2.93956	0.00328678	0.117625	2.0424
chr4:74864024-74864043_CXCL5_+	106.271	-1.87876	0.639324	-2.93867	0.00329622	0.117903	-1.93659
chr12:52450957-52450976_NR4A1_-	46.0762	2.18562	0.743931	2.93794	0.00330405	0.118101	2.21632
chr1:16719763-16719782_SZRD1_+	195.786	-1.1727	0.399172	-2.93784	0.00330512	0.118101	-1.21515
chr19:51485635-51485654_KLK7_+	124.214	1.23976	0.422049	2.93748	0.00330891	0.118135	1.24986
chr8:72968050-72968069_TRPA1_-	47.1623	2.84467	0.96846	2.93731	0.00331071	0.118135	2.88972
chrX:119504979-119504998_ATP1B4_-	61.33	1.62421	0.552965	2.93728	0.00331109	0.118135	1.64268
chr16:70714895-70714914_MTSS1L_-	88.0678	-1.71888	0.585239	-2.93706	0.00331344	0.118159	-1.77323
chr1:212988384-212988403_TATDN3_+	47.8595	2.15656	0.734642	2.93552	0.00332988	0.118685	2.18662
chr20:18118664-18118683_PET117_+	121.241	-1.84543	0.628862	-2.93456	0.00334018	0.118992	-1.90254
chr11:67377051-67377070_NDUFV1_-	37.2631	2.51489	0.857217	2.93379	0.00334853	0.119229	2.55276
chrX:136113394-136113413_GPR101_-	109.77	-1.36878	0.466611	-2.93345	0.00335216	0.119242	-1.4155
chr2:200713640-200713659_FTCDNL1_+	74.0812	-2.19468	0.748216	-2.93321	0.00335473	0.119242	-2.25939
chr9:133769134-133769153_QRFP_-	206.408	-1.14471	0.390302	-2.93289	0.00335822	0.119242	-1.18656
chr20:3781695-3781714_CDC25B_-	60.148	1.68378	0.574129	2.93275	0.00335969	0.119242	1.70355
chr7:97788716-97788735_LMTK2_-	51.8157	1.74977	0.596637	2.93272	0.00336003	0.119242	1.77097
chr7:100802452-100802471_AP1S1_-	123.702	-1.21491	0.414268	-2.93266	0.00336068	0.119242	-1.25828
chr5:65322174-65322193_ERBB2IP_+	150.346	-1.55494	0.530221	-2.93262	0.00336113	0.119242	-1.60572
chr16:2510353-2510372_C16orf59_-	8.51952	6.57488	2.24207	2.9325	0.00336244	0.119242	6.70118
chr1:109704544-109704563_KIAA1324_+	108.75	-1.24484	0.424561	-2.93205	0.00336729	0.119354	-1.28886
chr16:50402640-50402659_BRD7_-	34.6816	3.22075	1.09871	2.93139	0.00337443	0.119547	3.27399
chr16:69752102-69752121_NQO1_+	24.0117	2.72309	0.928992	2.93123	0.00337619	0.119549	2.7655
chr10:5541239-5541258_CALML5_-	74.8507	-1.51002	0.515175	-2.93108	0.00337787	0.119549	-1.55982
chr17:46441134-46441153_SKAP1_+	132.381	-1.23057	0.419915	-2.93051	0.00338409	0.119709	-1.27428
chrX:21674563-21674582_KLHL34_+	170.413	-1.25722	0.429101	-2.92989	0.00339083	0.119862	-1.30151
chr20:45354682-45354701_SLC2A10_-	81.9644	-1.68526	0.575238	-2.92968	0.00339313	0.119862	-1.73888
chr1:24666225-24666244_GRHL3_+	100.024	-1.67889	0.5731	-2.92949	0.00339519	0.119862	-1.73237
chr5:96506900-96506919_RIOK2_+	93.8763	-1.64974	0.563151	-2.92949	0.00339524	0.119862	-1.70259
chr3:58186726-58186745_DNASE1L3_-	22.2292	3.0345	1.03592	2.92929	0.00339739	0.119878	3.08369
chr4:1343465-1343484_UVSSA_+	57.8994	-2.17857	0.743836	-2.92883	0.00340237	0.11996	-2.24293
chr12:48528051-48528070_PFKM_-	25.6344	3.79983	1.29747	2.92865	0.00340441	0.11996	3.86568
chr3:183855492-183855511_EIF2B5_-	64.4192	-1.71746	0.586445	-2.92859	0.00340501	0.11996	-1.77177
chr17:40261375-40261394_DHX58_+	143.137	-1.72276	0.588291	-2.92842	0.00340691	0.11996	-1.77719
chr15:102264317-102264336_TARSL2_-	54.5053	-1.76876	0.604024	-2.9283	0.00340821	0.11996	-1.8242
chr22:37912028-37912047_CARD10_+	50.0074	-2.10303	0.718247	-2.928	0.0034115	0.119989	-2.16574
chr9:35677828-35677847_CA9_+	104.358	-1.48917	0.508612	-2.92792	0.00341243	0.119989	-1.53852
chr2:190670459-190670478_PMS1_+	58.7345	1.6371	0.559302	2.92705	0.00342198	0.120264	1.65585
chr3:126449449-126449468_CHCHD6_-	83.8159	-1.48107	0.506149	-2.92615	0.00343183	0.12055	-1.53024
chr7:16685165-16685184_ANKMY2_-	95.4108	-1.42058	0.485538	-2.92578	0.00343593	0.120634	-1.46843
chr12:122614149-122614168_MLXIP_+	73.3375	-1.46404	0.500442	-2.9255	0.00343905	0.120684	-1.51284
chr13:19761276-19761295_RP11-408E5.4_-	25.2577	2.68421	0.918009	2.92395	0.00345619	0.121225	2.72577
chr2:138758514-138758533_HNMT_+	108.941	-1.74127	0.595603	-2.92354	0.00346074	0.121324	-1.7961
chr19:49979674-49979693_FLT3LG_+	72.17	1.49445	0.511294	2.92287	0.00346817	0.12149	1.51009
chr11:65384770-65384789_PCNXL3_-	30.6631	2.41202	0.825247	2.92279	0.00346909	0.12149	2.44765
chr2:242542412-242542431_THAP4_-	35.6671	2.22452	0.76113	2.92265	0.00347064	0.12149	2.25606
chr2:69002420-69002439_ARHGAP25_+	49.9857	2.30125	0.787489	2.92227	0.00347493	0.121579	2.33447
chr4:144920561-144920580_GYPB_+	18.5963	4.1687	1.42675	2.92182	0.00347998	0.121696	4.24259
chr8:39442175-39442194_ADAM18_+	57.6176	1.72366	0.590036	2.92128	0.00348596	0.121844	1.7443
chr16:88705397-88705416_IL17C_-	51.5101	2.30478	0.789056	2.92093	0.00348985	0.12192	2.33807
chr2:64796330-64796349_AFTPH_-	106.377	-1.32704	0.454374	-2.92058	0.00349378	0.121948	-1.37285
chr7:105894882-105894901_NAMPT_+	45.4561	3.39962	1.16403	2.92055	0.00349413	0.121948	3.45676
chr6:142409664-142409683_NMBR_+	110.224	-1.65513	0.566826	-2.91999	0.00350038	0.122106	-1.70809
chr1:155112649-155112668_DPM3_-	94.4505	-1.39111	0.476475	-2.91957	0.00350509	0.12221	-1.43831
chr4:56726668-56726687_EXOC1_-	35.0606	2.1923	0.751034	2.91904	0.00351114	0.122304	2.22314
chr17:29226311-29226330_TEFM_+	88.8378	-1.48405	0.508405	-2.91903	0.00351127	0.122304	-1.53328
chr16:5125439-5125458_ALG1_-	150.032	-1.3276	0.454852	-2.91874	0.00351446	0.122355	-1.37342
chr19:10204052-10204071_ANGPTL6_-	152.699	-1.74391	0.597583	-2.91827	0.00351984	0.122482	-1.7988
chr3:108672587-108672606_GUCA1C_-	67.3464	-1.80915	0.620036	-2.91782	0.00352485	0.122596	-1.86547
chr3:51425230-51425249_MANF_+	162.335	-1.12934	0.387151	-2.91705	0.00353365	0.122841	-1.17084
chrX:70341450-70341469_MED12_-	128.408	-1.15453	0.39584	-2.91666	0.00353805	0.122933	-1.19659
chr19:44635932-44635951_ZNF225_+	93.645	1.39887	0.479698	2.91614	0.00354388	0.123075	1.41243
chr22:38318151-38318170_MICALL1_+	73.7144	-1.91549	0.65694	-2.91578	0.00354797	0.123108	-1.97412
chr11:64882249-64882268_TM7SF2_-	35.1718	2.12918	0.730234	2.91575	0.00354832	0.123108	2.15865
chr2:63283372-63283391_OTX1_-	40.9339	2.19999	0.754628	2.91533	0.00355311	0.123213	2.231
chr6:170140361-170140380_TCTE3_-	142.619	-1.2506	0.429065	-2.91471	0.0035602	0.123274	-1.29475
chr11:48510574-48510593_OR4A47_-	43.8244	1.9037	0.65314	2.91469	0.0035604	0.123274	1.92826
chr10:6066228-6066247_IL2RA_-	79.9596	-1.39729	0.47942	-2.91454	0.00356209	0.123274	-1.44463
chr16:30953761-30953780_FBXL19_-	80.6519	-1.48	0.507811	-2.91447	0.00356291	0.123274	-1.52914
chr6:17601140-17601159_FAM8A1_-	107.355	-1.49596	0.513345	-2.91415	0.00356661	0.123274	-1.54545
chr9:131398663-131398682_WDR34_+	106.592	-1.23252	0.422966	-2.914	0.00356835	0.123274	-1.27628
chrX:47444390-47444409_TIMP1_-	63.1732	-1.87408	0.643158	-2.91387	0.00356977	0.123274	-1.93181
chr2:44540984-44541003_SLC3A1_+	77.7865	-1.65181	0.566897	-2.91378	0.00357087	0.123274	-1.7047
chr2:160139491-160139510_WDSUB1_+	37.1191	2.15312	0.739004	2.91355	0.0035735	0.123274	2.18311
chr2:175087829-175087848_OLA1_-	8.59094	6.58651	2.26069	2.91349	0.00357409	0.123274	6.71307
chr9:140472012-140472031_DPH7_+	8.59094	6.58651	2.26069	2.91349	0.00357409	0.123274	6.71307
chr11:62415715-62415734_INTS5_+	59.037	1.81512	0.623318	2.91202	0.00359094	0.123794	1.83774
chr17:41179229-41179248_RND2_-	110.867	-1.3146	0.451491	-2.91167	0.00359497	0.123873	-1.36014
chr17:31203860-31203879_MYO1D_-	82.1038	-1.48391	0.509777	-2.9109	0.00360391	0.124083	-1.53314
chr21:31709442-31709461_KRTAP27-1_+	71.346	1.6319	0.560631	2.91082	0.00360477	0.124083	1.65053
chr10:15103722-15103741_OLAH_-	41.3247	2.1078	0.724159	2.91069	0.00360637	0.124083	2.1368
chrX:48564920-48564939_SUV39H1_+	81.7049	1.76088	0.605086	2.91013	0.00361282	0.124179	1.78232
chr1:200569486-200569505_KIF14_-	12.3723	5.63836	1.93756	2.91003	0.00361397	0.124179	5.74427
chr11:103780476-103780495_PDGFD_+	104.826	-2.01022	0.6908	-2.90999	0.00361444	0.124179	-2.07091
chr8:27767236-27767255_SCARA5_+	52.44	1.97198	0.677697	2.90982	0.00361637	0.124185	1.99802
chr5:139947489-139947508_SLC35A4_-	41.4858	2.24297	0.770883	2.90961	0.00361879	0.124207	2.27492
chr1:47075802-47075821_MOB3C_+	114.045	-1.57953	0.542978	-2.90901	0.00362576	0.124386	-1.63084
chr22:41911407-41911426_ACO2_-	57.4745	-2.1159	0.727498	-2.90846	0.00363211	0.124534	-2.1789
chr11:65812780-65812799_GAL3ST3_-	213.985	-1.02534	0.352569	-2.90821	0.0036351	0.124534	-1.06458
chr3:42633056-42633075_SS18L2_+	101.591	-1.88304	0.647551	-2.90794	0.00363824	0.124534	-1.94096
chr16:2256136-2256155_MLST8_-	86.8166	-1.37626	0.473349	-2.90749	0.00364341	0.124534	-1.42314
chr1:54252899-54252918_NDC1_-	89.2325	-1.44035	0.495396	-2.90747	0.00364367	0.124534	-1.48863
chr7:96338987-96339006_SHFM1_+	34.7971	2.17491	0.748044	2.90746	0.00364378	0.124534	2.20537
chr12:72179425-72179444_RAB21_-	96.3671	1.3514	0.464808	2.90745	0.00364393	0.124534	1.36393
chr8:37796354-37796373_GOT1L1_+	56.1462	1.65016	0.567569	2.90742	0.00364421	0.124534	1.6692
chr8:56860232-56860251_LYN_-	66.3245	1.57058	0.540271	2.90703	0.00364883	0.124631	1.58788
chr8:21927712-21927731_DMTN_+	167.644	-1.07015	0.368155	-2.90679	0.00365157	0.124665	-1.11037
chr16:69177130-69177149_CIRH1A_+	171.829	-1.74626	0.600813	-2.9065	0.00365498	0.124721	-1.80121
chr15:23890773-23890792_MAGEL2_+	75.2641	1.50496	0.517912	2.90581	0.00366299	0.124933	1.52083
chr1:64022897-64022916_EFCAB7_+	52.9701	2.21381	0.761909	2.9056	0.00366546	0.124957	2.24512
chr8:144642029-144642048_GSDMD_+	45.0781	1.96593	0.676695	2.90519	0.00367029	0.125061	1.99184
chr1:45965068-45965087_CCDC163P_+	62.1736	2.10411	0.724479	2.90431	0.00368069	0.125355	2.13303
chr2:241570004-241570023_GPR35_-	31.4906	2.29601	0.79064	2.90398	0.00368449	0.12539	2.32911
chr19:6736611-6736630_GPR108_+	84.3593	-1.60931	0.554191	-2.90389	0.00368556	0.12539	-1.66127
chr5:80550931-80550950_CKMT2_+	22.7171	3.85153	1.3264	2.90375	0.00368725	0.12539	3.91852
chr7:30101581-30101600_PLEKHA8_+	49.2911	1.85844	0.640044	2.90361	0.00368883	0.12539	1.88201
chr4:78783990-78784009_MRPL1_+	84.9956	1.747	0.601734	2.90328	0.0036928	0.125464	1.76815
chr20:62175688-62175707_SRMS_-	59.1678	1.9138	0.659288	2.90282	0.00369814	0.125585	1.93857
chr16:88925110-88925129_TRAPPC2L_+	49.2841	1.7759	0.611858	2.90246	0.00370239	0.125669	1.79767
chr17:42030681-42030700_PYY_+	148.568	-1.62042	0.558334	-2.90225	0.00370495	0.125686	-1.67263
chr18:20945600-20945619_TMEM241_-	74.3713	-1.83897	0.633671	-2.90209	0.00370677	0.125686	-1.89594
chr11:58207065-58207084_OR5B12_+	115.148	1.2761	0.439737	2.90197	0.00370825	0.125686	1.28699
chr19:56363686-56363705_NLRP4_+	243.57	-1.21947	0.42035	-2.90109	0.00371873	0.125927	-1.26294
chr17:77044089-77044108_C1QTNF1_+	170.423	-1.38145	0.476185	-2.90107	0.00371892	0.125927	-1.42844
chr2:172965379-172965398_DLX2_+	132.154	-1.18777	0.409461	-2.90082	0.00372192	0.125968	-1.23055
chr4:123664137-123664156_BBS12_+	194.24	-1.49932	0.516891	-2.90065	0.00372392	0.125975	-1.54888
chr7:16655469-16655488_ANKMY2_+	68.7165	-1.56313	0.538923	-2.90047	0.00372605	0.125987	-1.61408
chr11:95712323-95712342_MAML2_+	243.706	-1.08958	0.375721	-2.89997	0.00373199	0.126042	-1.13022
chr2:198570779-198570798_MARS2_+	91.6325	1.3392	0.461806	2.89992	0.00373257	0.126042	1.35146
chr12:108169014-108169033_ASCL4_-	8.62665	6.59231	2.27338	2.89979	0.00373417	0.126042	6.71899
chr20:2796313-2796332_C20orf141_-	89.3532	-1.32567	0.457171	-2.89973	0.00373485	0.126042	-1.37146
chr15:72767034-72767053_ARIH1_+	51.737	1.77803	0.613262	2.89931	0.0037399	0.126139	1.79985
chr17:41131580-41131599_PTGES3L-AARSD1_+	35.2035	-2.1151	0.729576	-2.89909	0.00374251	0.126139	-2.17808
chr10:102753127-102753146_C10orf2_+	97.515	-1.46923	0.506798	-2.89904	0.0037431	0.126139	-1.51814
chr8:23563960-23563979_NKX2-6_-	58.685	1.83488	0.633004	2.89868	0.00374738	0.126223	1.85793
chr19:48284390-48284409_SEPW1_-	69.104	-2.01941	0.696712	-2.89848	0.00374977	0.126243	-2.0803
chr2:204599606-204599625_CD28_-	55.8532	1.70903	0.589694	2.89817	0.0037535	0.126309	1.72935
chr3:44776528-44776547_ZNF501_-	91.5726	-1.63542	0.564349	-2.89789	0.00375685	0.126361	-1.68795
chr6:29430424-29430443_OR2H1_+	8.9623	6.64705	2.29414	2.8974	0.00376266	0.126387	6.77492
chr1:205493473-205493492_CDK18_-	8.54803	6.58273	2.27202	2.89731	0.00376378	0.126387	6.70921
chr2:62112180-62112199_CCT4_-	55.606	-1.79219	0.618602	-2.89717	0.00376549	0.126387	-1.84814
chr19:13482560-13482579_CACNA1A_-	103.495	1.38089	0.476669	2.89695	0.00376809	0.126387	1.39406
chr3:39307946-39307965_CX3CR1_-	262.445	-1.57537	0.543831	-2.89679	0.00376997	0.126387	-1.62659
chr14:58875863-58875882_TIMM9_+	121.614	-1.21568	0.419678	-2.89669	0.00377116	0.126387	-1.25907
chr13:33101547-33101566_N4BP2L2_-	47.2141	1.77641	0.613256	2.89669	0.00377119	0.126387	1.7982
chr6:44228233-44228252_NFKBIE_+	171.829	-1.20373	0.41558	-2.89651	0.00377339	0.126387	-1.24686
chr5:145197500-145197519_PRELID2_-	47.836	1.88394	0.650423	2.89648	0.00377376	0.126387	1.90806
chr16:30762913-30762932_PHKG2_-	36.2181	3.63304	1.25444	2.89615	0.00377772	0.126459	3.69526
chr19:16620417-16620436_C19orf44_+	32.2543	2.34018	0.808072	2.896	0.00377951	0.126459	2.37424
chr21:18977221-18977240_BTG3_-	119.188	1.22754	0.4239	2.89582	0.0037817	0.126472	1.23737
chr11:26743031-26743050_SLC5A12_+	61.4862	1.63149	0.563485	2.89536	0.00378722	0.126597	1.65012
chr12:56117705-56117724_RDH5_-	61.6319	1.71697	0.593055	2.89513	0.00379005	0.126632	1.73746
chr16:618201-618220_NHLRC4_-	91.712	-1.51266	0.522589	-2.89454	0.00379713	0.126673	-1.56251
chr7:77402516-77402535_RSBN1L_-	127.38	-1.39468	0.481856	-2.8944	0.0037988	0.126673	-1.44197
chr1:24859622-24859641_RCAN3_-	80.4588	-1.86241	0.643457	-2.89439	0.00379898	0.126673	-1.91989
chr14:23243547-23243566_SLC7A7_+	60.746	1.69033	0.584004	2.89439	0.00379901	0.126673	1.71024
chr19:55967179-55967198_ISOC2_-	137.418	1.74915	0.604346	2.89428	0.00380027	0.126673	1.77034
chr19:48179119-48179138_GLTSCR1_+	49.5596	1.74369	0.602509	2.89405	0.00380308	0.126681	1.76476
chr4:100057619-100057638_ADH4_-	8.11245	6.50533	2.24789	2.89397	0.0038041	0.126681	6.63012
chr2:85991157-85991176_ATOH8_-	126.361	-1.67064	0.577419	-2.89329	0.00381225	0.126892	-1.72394
chr1:45851586-45851605_TESK2_-	20.103	4.28745	1.48197	2.89307	0.00381494	0.126922	4.36393
chr13:28636131-28636150_FLT3_-	155.786	-1.20668	0.417118	-2.89291	0.00381691	0.126927	-1.24988
chr1:897358-897377_KLHL17_-	52.3737	2.12664	0.735313	2.89215	0.00382611	0.127173	2.15605
chr17:36971198-36971217_CWC25_-	8.19813	6.52163	2.25516	2.89187	0.00382956	0.127228	6.64678
chr16:72093022-72093041_HP_+	52.4432	-1.85681	0.64215	-2.89155	0.00383346	0.127297	-1.91416
chr14:96813518-96813537_ATG2B_-	110.505	-1.47215	0.509253	-2.89079	0.00384271	0.127544	-1.52112
chr13:115007657-115007676_CDC16_-	78.805	1.54684	0.535195	2.89024	0.00384953	0.127711	1.56362
chr15:65114696-65114715_PIF1_+	119.014	-1.343	0.465006	-2.88814	0.0038753	0.128355	-1.38916
chr10:69991167-69991186_ATOH7_-	32.7331	2.36453	0.818714	2.8881	0.00387574	0.128355	2.39912
chr14:105223092-105223111_SIVA1_-	51.0372	2.62679	0.909575	2.88793	0.00387781	0.128355	2.6671
chr1:25124276-25124295_CLIC4_-	52.7291	2.36774	0.819877	2.88792	0.00387796	0.128355	2.40241
chrX:100745948-100745967_ARMCX4_-	31.4651	2.37825	0.823648	2.88745	0.00388376	0.128355	2.41314
chr5:19721513-19721532_CDH18_-	23.329	3.47248	1.20262	2.88743	0.00388407	0.128355	3.53121
chr6:31556356-31556375_LST1_+	128.927	-1.22281	0.423498	-2.88742	0.00388421	0.128355	-1.26636
chr4:110756566-110756585_RRH_+	205.672	-1.05082	0.363937	-2.88737	0.00388478	0.128355	-1.09062
chr7:127222754-127222773_GCC1_-	61.2684	1.55586	0.538858	2.88732	0.00388535	0.128355	1.57284
chr1:241669391-241669410_FH_+	132.534	-1.32557	0.459139	-2.88707	0.00388845	0.128397	-1.37135
chrX:149638618-149638637_MAMLD1_-	153.634	-1.33108	0.461128	-2.88656	0.00389475	0.128455	-1.37698
chr3:193855892-193855911_HES1_-	91.6992	-1.56888	0.54352	-2.88653	0.0038952	0.128455	-1.61997
chr17:11998990-11999009_MAP2K4_+	191.219	-1.24375	0.430907	-2.88635	0.00389735	0.128455	-1.28775
chr8:124265935-124265954_ZHX1_-	92.074	1.49412	0.517651	2.88634	0.0038975	0.128455	1.50975
chr17:57196664-57196683_SKA2_+	72.9937	-1.85302	0.642048	-2.88611	0.0039003	0.128487	-1.91029
chr5:36219741-36219760_NADK2_+	42.8863	1.97048	0.682855	2.88565	0.00390609	0.128525	1.99649
chr3:40500223-40500242_RPL14_-	65.2421	-1.72851	0.599057	-2.88539	0.00390928	0.128525	-1.78307
chr6:116381281-116381300_FRK_-	63.2346	-2.06002	0.713956	-2.88536	0.00390963	0.128525	-2.1218
chr2:106694360-106694379_C2orf40_-	171.59	-1.55611	0.539324	-2.8853	0.00391037	0.128525	-1.60692
chr20:55967709-55967728_RBM38_+	15.8218	4.36013	1.51121	2.88519	0.00391182	0.128525	4.43819
chr14:20924952-20924971_APEX1_+	58.4337	1.72191	0.596819	2.88514	0.00391238	0.128525	1.7425
chr1:91978623-91978642_CDC7_-	8.291	6.53551	2.26561	2.88466	0.00391837	0.128662	6.66096
chr21:33064746-33064765_SCAF4_-	173.538	-1.29474	0.448954	-2.88392	0.00392764	0.128906	-1.33985
chr22:24581241-24581260_SUSD2_-	57.4113	-1.64657	0.57102	-2.88356	0.00393213	0.128993	-1.69934
chr17:73808199-73808218_UNK_+	16.2181	5.00456	1.73568	2.88335	0.00393473	0.129018	5.09666
chr19:23937640-23937659_ZNF681_-	143.574	1.10323	0.382657	2.88309	0.00393792	0.129049	1.11036
chr11:9598187-9598206_WEE1_-	93.0701	-1.95224	0.67716	-2.88298	0.00393933	0.129049	-2.01167
chr17:34397816-34397835_CCL18_-	32.2679	2.50793	0.869985	2.88273	0.00394251	0.129093	2.54565
chr11:111942391-111942410_PIH1D2_-	132.918	-1.35134	0.468854	-2.88222	0.00394885	0.129241	-1.39768
chr1:235577829-235577848_TBCE_+	97.9195	1.63354	0.566824	2.88191	0.00395273	0.129259	1.65221
chr22:47054100-47054119_GRAMD4_+	102.914	-1.33273	0.46245	-2.88188	0.00395307	0.129259	-1.37866
chr16:3189077-3189096_ZNF213_+	88.4625	-1.44311	0.500852	-2.88131	0.00396029	0.129369	-1.49145
chr1:17930024-17930043_ARHGEF10L_-	120.774	-1.64532	0.571038	-2.88128	0.00396066	0.129369	-1.69807
chr18:21293919-21293938_LAMA3_-	223.063	-1.11699	0.387686	-2.88118	0.00396195	0.129369	-1.15823
chr20:32880214-32880233_AHCY_-	135.283	-1.11247	0.386156	-2.88089	0.00396558	0.129372	-1.15361
chr1:32384573-32384592_PTP4A2_-	29.1406	3.99735	1.38761	2.88074	0.00396742	0.129372	4.06751
chr19:55853722-55853741_SUV420H2_-	48.3564	1.82075	0.632044	2.88073	0.00396753	0.129372	1.8435
chr12:54805703-54805722_ITGA5_+	87.1817	-1.91923	0.666322	-2.88034	0.00397252	0.129441	-1.97794
chr1:1239507-1239526_ACAP3_-	214.66	-1.00305	0.348261	-2.88018	0.00397451	0.129441	-1.04181
chr13:42872865-42872884_AKAP11_-	47.4981	-1.79464	0.623113	-2.88012	0.00397518	0.129441	-1.85064
chr11:298698-298717_IFITM5_-	66.4433	2.44226	0.848092	2.87971	0.00398043	0.129553	2.47854
chr14:77735567-77735586_NGB_+	78.6053	-1.43371	0.497953	-2.87921	0.00398667	0.129695	-1.48185
chr14:34985563-34985582_EAPP_-	93.4811	1.30487	0.453228	2.87906	0.00398868	0.129701	1.31638
chr13:99574290-99574309_DOCK9_+	129.482	-1.18091	0.410249	-2.87852	0.00399541	0.129807	-1.22354
chr9:132985363-132985382_NCS1_+	71.241	-1.68838	0.586547	-2.87851	0.00399561	0.129807	-1.74206
chr15:85610316-85610335_PDE8A_+	56.8612	2.08581	0.724722	2.87808	0.00400101	0.129922	2.11433
chr3:122288418-122288437_DTX3L_+	26.5129	3.84966	1.33774	2.87774	0.00400534	0.129978	3.9166
chr11:26353831-26353850_ANO3_-	182.84	-1.29604	0.450382	-2.87766	0.0040064	0.129978	-1.34118
chr1:117311241-117311260_CD2_-	133.012	-1.15709	0.402257	-2.8765	0.0040211	0.130394	-1.1992
chr2:242793245-242793264_PDCD1_+	173.163	-1.25631	0.436964	-2.87508	0.00403921	0.130884	-1.30058
chr7:86415710-86415729_GRM3_-	75.2873	-1.43822	0.500288	-2.87479	0.00404294	0.130884	-1.48646
chr17:39767584-39767603_KRT16_+	158.258	-1.06335	0.369907	-2.87464	0.00404484	0.130884	-1.10342
chr8:141468625-141468644_TRAPPC9_-	72.5299	2.00656	0.698031	2.8746	0.00404542	0.130884	2.03336
chr2:105924228-105924247_TGFBRAP1_+	106.555	-1.32634	0.461409	-2.87454	0.00404618	0.130884	-1.37214
chr8:121170440-121170459_COL14A1_-	155.151	-1.16133	0.404023	-2.87442	0.00404776	0.130884	-1.20353
chr12:98909903-98909922_TMPO_+	97.2837	-1.26368	0.439647	-2.8743	0.00404919	0.130884	-1.30811
chr7:27141057-27141076_HOXA2_-	69.0205	2.07523	0.722034	2.87415	0.0040512	0.130889	2.10353
chr17:38127814-38127833_GSDMA_-	97.295	-1.62369	0.565215	-2.87269	0.00406997	0.131406	-1.67596
chr19:38260647-38260666_ZNF573_-	41.1224	2.04207	0.710876	2.87261	0.00407095	0.131406	2.06964
chr12:58000876-58000895_DTX3_+	119.829	-1.19226	0.415088	-2.87231	0.00407485	0.131458	-1.23514
chr9:77567415-77567434_C9orf40_+	22.0969	3.19964	1.114	2.8722	0.00407629	0.131458	3.25242
chr16:29922329-29922348_KCTD13_+	46.7241	1.89202	0.658878	2.87158	0.00408424	0.131506	1.91633
chr9:4666241-4666260_SPATA6L_-	46.3086	1.91505	0.66697	2.87127	0.00408832	0.131506	1.93985
chrX:16168731-16168750_GRPR_+	25.3538	2.57685	0.897475	2.87122	0.00408895	0.131506	2.61606
chr16:67190529-67190548_TRADD_-	37.9142	2.01375	0.701368	2.87118	0.00408947	0.131506	2.04071
chr1:53370725-53370744_ECHDC2_-	65.9571	-1.51313	0.527008	-2.87117	0.00408957	0.131506	-1.563
chr5:3599350-3599369_IRX1_+	54.9739	1.90422	0.663243	2.87107	0.00409085	0.131506	1.92878
chr19:52937351-52937370_ZNF534_-	33.301	3.12092	1.08706	2.87096	0.00409226	0.131506	3.17199
chr19:37314189-37314208_ZNF790_-	37.0582	2.08893	0.727616	2.87093	0.00409269	0.131506	2.11752
chr4:96070053-96070072_BMPR1B_+	82.8956	-1.49381	0.520707	-2.8688	0.00412027	0.132299	-1.54325
chr2:37193457-37193476_STRN_-	57.5479	-2.9748	1.03697	-2.86874	0.00412113	0.132299	-3.05651
chr12:52702248-52702267_KRT86_-	102.803	-1.4366	0.500878	-2.86816	0.00412873	0.132442	-1.4848
chr19:56614510-56614529_ZNF787_-	126.917	-1.16184	0.40509	-2.86811	0.00412936	0.132442	-1.20406
chr16:2278445-2278464_E4F1_+	147.606	-1.12676	0.392883	-2.86792	0.00413179	0.13246	-1.16821
chr11:85967486-85967505_EED_-	125.795	-1.21275	0.422915	-2.8676	0.00413603	0.132536	-1.25607
chr3:112548213-112548232_CD200R1L_-	60.9206	1.5795	0.550937	2.86693	0.00414473	0.132754	1.597
chr5:33937834-33937853_RXFP3_-	147.859	-2.25793	0.787732	-2.86636	0.00415217	0.132932	-2.32402
chr14:36003886-36003905_INSM2_-	32.4812	2.42051	0.84473	2.86542	0.00416454	0.133267	2.45632
chr1:233802527-233802546_KCNK1_-	124.249	-1.74235	0.608161	-2.86496	0.00417068	0.133327	-1.79721
chr17:46020769-46020788_PNPO_-	32.5467	2.35749	0.822885	2.86491	0.00417126	0.133327	2.39193
chr15:52708377-52708396_MYO5A_-	251.606	-1.04317	0.364128	-2.86483	0.00417231	0.133327	-1.0828
chr21:44590637-44590656_CRYAA_-	62.2092	-1.60587	0.56057	-2.8647	0.00417399	0.133327	-1.65776
chr9:138905762-138905781_NACC2_-	36.0846	2.23041	0.778674	2.86437	0.00417835	0.13333	2.26209
chr9:33266091-33266110_CHMP5_+	140.22	-1.42158	0.496302	-2.86435	0.00417863	0.13333	-1.46946
chr12:7061264-7061283_PTPN6_+	8.31952	6.54359	2.28456	2.86427	0.00417974	0.13333	6.66922
chr9:4834162-4834181_RCL1_-	108.532	-1.49918	0.523437	-2.86411	0.00418177	0.133332	-1.54874
chr3:10183749-10183768_VHL_-	59.9029	-1.82916	0.638678	-2.86398	0.00418361	0.133332	-1.88591
chr22:39355651-39355670_APOBEC3A_-	89.7685	-1.5235	0.532019	-2.86363	0.00418823	0.133419	-1.5736
chr4:41992756-41992775_SLC30A9_+	253.493	2.17099	0.758258	2.86313	0.00419476	0.133567	2.20137
chr3:134080533-134080552_AMOTL2_-	65.9491	-1.86123	0.650163	-2.86271	0.0042003	0.133683	-1.91868
chr2:74757175-74757194_HTRA2_-	68.7812	1.47702	0.515992	2.8625	0.0042032	0.133715	1.49229
chr7:157985007-157985026_PTPRN2_+	54.1066	2.05321	0.71733	2.86229	0.00420591	0.133741	2.08102
chr11:60711161-60711180_SLC15A3_+	49.2816	1.81547	0.634309	2.86212	0.00420816	0.133752	1.8381
chr10:116605960-116605979_FAM160B1_-	46.8129	-2.04263	0.713914	-2.86117	0.00422082	0.134083	-2.10403
chr13:88328770-88328789_SLITRK5_-	23.3963	3.29373	1.15131	2.86085	0.00422502	0.134083	3.34857
chr14:32561223-32561242_ARHGAP5_-	117.126	1.25685	0.439349	2.86071	0.00422694	0.134083	1.26732
chr6:31922132-31922151_NELFE_-	93.024	-1.33505	0.466693	-2.86067	0.00422751	0.134083	-1.38104
chr7:144150662-144150681_TPK1_-	104.798	-1.37673	0.481268	-2.86062	0.0042281	0.134083	-1.42362
chr5:170222304-170222323_GABRP_-	134.416	-1.47871	0.516958	-2.86041	0.00423091	0.134112	-1.52783
chr17:61995162-61995181_GH1_+	189.611	-1.01339	0.354306	-2.8602	0.0042337	0.13414	-1.05237
chr16:21218202-21218221_ZP2_-	183.307	-1.14656	0.400909	-2.85989	0.00423783	0.134211	-1.18844
chrX:110576332-110576351_DCX_-	128.96	-1.2049	0.421413	-2.8592	0.00424716	0.134437	-1.24806
chr12:51733654-51733673_CELA1_-	15.729	4.35244	1.52232	2.85908	0.00424878	0.134437	4.43033
chr10:124753713-124753732_IKZF5_+	71.3973	2.04235	0.714531	2.8583	0.00425914	0.134704	2.06992
chr7:38259175-38259194_STARD3NL_+	213.759	-1.23031	0.430465	-2.85809	0.00426198	0.134733	-1.27401
chr11:65481099-65481118_KAT5_+	66.8218	1.82438	0.638379	2.85783	0.00426549	0.134784	1.84721
chr4:106377840-106377859_PPA2_-	53.7498	2.04166	0.714561	2.85722	0.00427368	0.134959	2.06922
chr12:15091410-15091429_ERP27_+	37.9468	3.44253	1.20489	2.85713	0.00427486	0.134959	3.5006
chr3:107096574-107096593_CCDC54_-	115.053	-1.28567	0.450025	-2.85688	0.00427832	0.135008	-1.33058
chr3:124909321-124909340_SLC12A8_+	77.6811	-1.67656	0.586907	-2.85661	0.00428194	0.135027	-1.72999
chr3:44540681-44540700_ZNF852_+	61.2484	1.96938	0.689428	2.85654	0.00428282	0.135027	1.99537
chr9:107379792-107379811_OR13C9_-	266.574	-2.00729	0.702731	-2.85641	0.00428467	0.135027	-2.06791
chr20:56138623-56138642_PCK1_+	46.2181	2.05716	0.720244	2.8562	0.00428748	0.135028	2.08506
chr8:442536-442555_TDRP_-	44.2064	3.35547	1.17483	2.85612	0.00428854	0.135028	3.41165
chr19:52888102-52888121_ZNF880_-	159.299	-1.2429	0.435235	-2.8557	0.0042942	0.135145	-1.28688
chr3:119013801-119013820_ARHGAP31_-	11.8439	5.57417	1.9521	2.85547	0.00429732	0.135183	5.67868
chr17:8660733-8660752_SPDYE4_-	100.823	-1.5689	0.549511	-2.85509	0.00430247	0.135285	-1.61998
chr15:90128972-90128991_TICRR_-	16.7074	4.44076	1.55557	2.85474	0.00430716	0.135372	4.52057
chr5:150443169-150443188_TNIP1_+	91.4278	1.79556	0.629104	2.85415	0.00431519	0.135462	1.81776
chr6:167708165-167708184_UNC93A_-	99.539	-2.04018	0.714851	-2.85399	0.00431741	0.135462	-2.10152
chr11:45882538-45882557_CRY2_+	129.509	1.22555	0.429417	2.85399	0.00431742	0.135462	1.23534
chr3:112710142-112710161_GTPBP8_-	56.1274	-2.38297	0.835016	-2.8538	0.00432001	0.135462	-2.45178
chrX:54494224-54494243_FGD1_-	75.6043	-1.56465	0.548292	-2.85368	0.00432158	0.135462	-1.61564
chr17:4837394-4837413_GP1BA_+	52.7462	-1.65954	0.581572	-2.85354	0.00432347	0.135462	-1.7126
chr5:1798915-1798934_MRPL36_+	50.6516	2.85962	1.00213	2.85354	0.00432349	0.135462	2.905
chr17:4020351-4020370_ZZEF1_+	19.7156	3.20333	1.12276	2.85309	0.00432965	0.135544	3.25619
chr6:108668198-108668217_LACE1_+	85.5634	-1.7235	0.604148	-2.85278	0.00433381	0.135544	-1.77795
chr4:169099052-169099071_ANXA10_+	45.7876	1.80221	0.631779	2.8526	0.00433625	0.135544	1.82456
chr5:76621382-76621401_PDE8B_+	74.7251	2.03201	0.712341	2.85258	0.00433654	0.135544	2.05936
chr12:112516025-112516044_NAA25_-	47.519	2.13839	0.749653	2.8525	0.00433765	0.135544	2.16806
chr4:101109137-101109156_DDIT4L_-	103.898	1.24751	0.437342	2.85249	0.00433783	0.135544	1.25778
chr19:12945639-12945658_RTBDN_-	91.7957	1.60537	0.562864	2.85214	0.00434259	0.135544	1.62343
chr3:184093774-184093793_THPO_+	124.446	-1.34615	0.471981	-2.85213	0.0043427	0.135544	-1.39238
chr10:95653916-95653935_SLC35G1_-	17.9107	4.11115	1.44146	2.85208	0.00434341	0.135544	4.18379
chr17:37885769-37885788_MIEN1_+	81.9711	-2.14997	0.753912	-2.85175	0.00434787	0.135623	-2.21371
chr6:160829870-160829889_SLC22A3_-	15.3575	5.95295	2.08767	2.85149	0.00435154	0.135628	6.06571
chr20:62560718-62560737_DNAJC5_-	58.1109	2.04569	0.717419	2.85146	0.00435186	0.135628	2.07334
chr20:56993379-56993398_VAPB_+	36.765	-3.07177	1.07733	-2.85129	0.00435425	0.135642	-3.15559
chr17:40932745-40932764_WNK4_-	128.53	-1.14104	0.400319	-2.85033	0.00436741	0.135992	-1.1828
chr17:17722384-17722403_SREBF1_+	70.5647	-1.68865	0.592591	-2.8496	0.00437736	0.136241	-1.74234
chr8:33346109-33346128_MAK16_-	66.6502	-1.7244	0.605204	-2.84928	0.00438181	0.136304	-1.77886
chr6:111214215-111214234_AMD1_+	52.6669	-1.78613	0.626966	-2.84884	0.00438789	0.136304	-1.84194
chr19:5978074-5978093_RANBP3_-	66.208	1.48036	0.519641	2.84881	0.0043883	0.136304	1.49569
chr21:46354212-46354231_C21orf67_+	46.5489	2.65517	0.932029	2.8488	0.00438845	0.136304	2.69609
chrX:14929413-14929432_MOSPD2_-	93.1566	-1.33493	0.468631	-2.84858	0.00439155	0.136304	-1.38092
chr9:86955501-86955520_SLC28A3_+	98.1901	-1.29662	0.455216	-2.84837	0.00439435	0.136304	-1.34177
chr3:170244632-170244651_SLC7A14_-	88.4175	-1.54188	0.541319	-2.84837	0.00439438	0.136304	-1.59237
chrX:153774286-153774305_G6PD_+	62.1986	-1.6279	0.571525	-2.84834	0.00439484	0.136304	-1.68026
chr13:43362779-43362798_FAM216B_+	117.638	-1.27861	0.448947	-2.84802	0.00439921	0.13638	-1.32337
chr18:254283-254302_THOC1_-	69.8948	-1.95478	0.686413	-2.84782	0.00440197	0.136405	-2.01427
chr15:75932097-75932116_IMP3_-	49.0786	-2.56838	0.902027	-2.84734	0.00440863	0.136546	-2.64123
chr8:145086801-145086820_SPATC1_+	195.459	-1.41938	0.498516	-2.84721	0.00441039	0.136546	-1.4672
chr7:107315444-107315463_SLC26A4_-	88.1741	-1.40544	0.493663	-2.84697	0.0044138	0.136586	-1.45296
chr12:64879242-64879261_TBK1_-	130.032	-1.53648	0.539715	-2.84684	0.00441558	0.136586	-1.58686
chr3:133529960-133529979_SRPRB_-	171.994	-1.03491	0.363558	-2.84662	0.00441855	0.13659	-1.07436
chr16:10867963-10867982_TVP23A_-	73.8107	-1.5771	0.554038	-2.84655	0.00441956	0.13659	-1.62836
chr12:101873391-101873410_SPIC_-	61.291	1.65278	0.580708	2.84614	0.00442526	0.136636	1.67187
chrX:20134904-20134923_MAP7D2_-	85.8362	-1.48367	0.521295	-2.84613	0.00442543	0.136636	-1.5329
chr10:50323512-50323531_VSTM4_-	94.2711	-1.39635	0.49067	-2.84579	0.00443009	0.136636	-1.44367
chr2:197781209-197781228_PGAP1_-	65.8356	1.66475	0.58499	2.84578	0.00443026	0.136636	1.68411
chr17:63052674-63052693_GNA13_+	103.305	-1.50983	0.530557	-2.84574	0.00443086	0.136636	-1.55962
chrX:107681399-107681418_COL4A6_+	70.96	-2.03475	0.715072	-2.84552	0.00443395	0.136636	-2.09598
chr1:59042005-59042024_TACSTD2_-	154.501	-1.04496	0.367251	-2.84535	0.0044362	0.136636	-1.08463
chr20:61981110-61981129_CHRNA4_+	25.4966	2.58572	0.908758	2.84533	0.00443656	0.136636	2.62513
chr12:133697248-133697267_ZNF891_+	123.714	-1.37819	0.484397	-2.84516	0.00443894	0.136649	-1.42511
chr22:29999995-30000014_NF2_-	46.1398	1.9926	0.70042	2.84486	0.00444314	0.136719	2.01909
chr10:15883485-15883504_FAM188A_-	133.103	-1.97091	0.692879	-2.84452	0.00444784	0.136783	-2.03075
chr7:107423506-107423525_SLC26A3_+	66.0364	2.51343	0.88365	2.84437	0.00444996	0.136783	2.55126
chr20:48164502-48164521_PTGIS_-	76.4714	-1.48675	0.522714	-2.84429	0.00445104	0.136783	-1.53604
chr15:66599253-66599272_DIS3L_-	61.185	-1.56375	0.549891	-2.84375	0.00445864	0.136956	-1.61472
chr14:35739592-35739611_KIAA0391_+	163.81	2.00965	0.706835	2.84317	0.00446678	0.137147	2.03651
chr3:48576705-48576724_PFKFB4_+	36.1369	2.04548	0.719473	2.84302	0.00446877	0.137148	2.07312
chr5:158697389-158697408_UBLCP1_-	135.349	-2.05762	0.723809	-2.84277	0.00447231	0.137175	-2.11935
chr12:27850158-27850177_REP15_+	160.971	-1.21469	0.427303	-2.84268	0.00447355	0.137175	-1.25805
chr19:3589479-3589498_GIPC3_+	140.977	-1.14829	0.404012	-2.84222	0.00448005	0.137297	-1.19021
chr9:130980991-130981010_DNM1_-	33.9809	2.49705	0.878588	2.84212	0.00448142	0.137297	2.53454
chr17:73038328-73038347_ATP5H_+	93.8725	-1.48449	0.522414	-2.8416	0.00448877	0.137363	-1.53374
chr6:116864538-116864557_TRAPPC3L_-	181.633	-1.55284	0.546471	-2.84159	0.00448898	0.137363	-1.60358
chr16:67199929-67199948_HSF4_+	12.0224	5.59509	1.96902	2.84155	0.00448942	0.137363	5.70005
chr1:227842161-227842180_ZNF678_+	58.3142	1.55592	0.547758	2.84053	0.00450382	0.137744	1.57291
chr6:30883166-30883185_VARS2_-	76.3943	1.71688	0.604481	2.84026	0.00450772	0.137803	1.73737
chr5:149215862-149215881_PPARGC1B_-	237.058	-1.69734	0.597653	-2.84	0.00451129	0.137825	-1.75122
chr12:133584039-133584058_ZNF26_+	139.181	-1.84939	0.651209	-2.83993	0.00451234	0.137825	-1.90658
chr3:127324959-127324978_MCM2_+	67.6931	1.63692	0.576458	2.83961	0.00451683	0.137902	1.65566
chr11:47267108-47267127_ACP2_-	64.2799	1.95237	0.687686	2.83904	0.00452488	0.138046	1.97799
chr17:73106453-73106472_ARMC7_+	27.4926	2.40362	0.846684	2.83886	0.00452748	0.138046	2.43906
chr9:90497996-90498015_SPATA31E1_-	12.3651	5.63981	1.98666	2.83884	0.00452781	0.138046	5.74575
chr1:113257899-113257918_PPM1J_-	45.9868	-2.13713	0.752917	-2.83846	0.00453313	0.138046	-2.20059
chr17:78971099-78971118_CHMP6_+	34.7141	-2.3282	0.820243	-2.83843	0.00453365	0.138046	-2.39582
chr2:102626202-102626221_IL1R2_+	46.9664	1.84607	0.65042	2.83828	0.00453577	0.138046	1.86938
chr16:71483272-71483291_ZNF23_-	126.699	-1.15655	0.40751	-2.8381	0.00453831	0.138046	-1.19865
chr14:23944446-23944465_NGDN_+	77.1881	-1.99575	0.703206	-2.83808	0.00453859	0.138046	-2.05613
chr6:32190436-32190455_NOTCH4_+	81.2739	-1.49707	0.527533	-2.83786	0.00454171	0.138046	-1.54658
chr11:117864008-117864027_IL10RA_-	114.351	-1.2483	0.439883	-2.83781	0.00454245	0.138046	-1.2924
chr20:17587785-17587804_DSTN_-	17.6355	3.75111	1.32195	2.83755	0.00454608	0.138046	3.8159
chr3:128205180-128205199_GATA2_+	108.878	-1.26492	0.445786	-2.83751	0.00454674	0.138046	-1.30938
chr17:15890599-15890618_ZSWIM7_-	98.5957	-2.06284	0.727018	-2.8374	0.00454833	0.138046	-2.12468
chr9:116836418-116836437_AMBP_-	54.7599	1.63027	0.574625	2.83711	0.00455235	0.138046	1.64888
chr12:57629573-57629592_NDUFA4L2_-	34.1887	2.44474	0.861708	2.83709	0.00455267	0.138046	2.48109
chr1:6609664-6609683_NOL9_+	21.6721	3.81148	1.34353	2.83691	0.0045553	0.138046	3.87759
chr9:14618980-14618999_ZDHHC21_+	81.932	-1.36237	0.480246	-2.83682	0.00455658	0.138046	-1.40895
chr13:103418855-103418874_TEX30_-	110.42	-1.74463	0.614999	-2.8368	0.00455679	0.138046	-1.79954
chr15:43621310-43621329_LCMT2_-	82.9025	-2.10298	0.741491	-2.83616	0.004566	0.138265	-2.1657
chr5:173337534-173337553_CPEB4_-	129.793	-1.27821	0.450795	-2.83545	0.00457612	0.138461	-1.32295
chr10:135113508-135113527_TUBGCP2_+	83.5213	-1.66388	0.586818	-2.83543	0.00457639	0.138461	-1.71703
chr3:176755911-176755930_TBL1XR1_+	108.939	-1.4043	0.495416	-2.83458	0.00458854	0.138769	-1.45179
chr22:42018038-42018057_XRCC6_+	149.904	-1.27146	0.448669	-2.83385	0.00459906	0.138977	-1.31606
chr12:102131599-102131618_SYCP3_-	89.0647	-1.51896	0.536009	-2.83383	0.00459937	0.138977	-1.56895
chr12:50400237-50400256_RACGAP1_-	21.5088	2.97281	1.04931	2.83312	0.00460967	0.139229	3.02066
chr1:3599717-3599736_TP73_-	145.899	-1.09602	0.386885	-2.83293	0.00461231	0.139234	-1.1368
chrX:131520691-131520710_MBNL3_+	57.3819	-1.74729	0.6168	-2.83283	0.00461381	0.139234	-1.80226
chr19:10625279-10625298_S1PR5_-	37.0317	2.80324	0.989604	2.83269	0.00461584	0.139236	2.84739
chr7:7679987-7680006_RPA3_+	37.6338	3.03936	1.0731	2.83233	0.004621	0.139332	3.08866
chr7:65706137-65706156_TPST1_+	78.601	1.47419	0.52053	2.8321	0.00462437	0.139374	1.48939
chr9:107267260-107267279_OR13F1_+	44.4049	1.7917	0.632676	2.83194	0.0046266	0.139381	1.81382
chr10:99093831-99093850_FRAT2_-	40.3358	-1.89601	0.66958	-2.83164	0.00463103	0.139408	-1.95422
chrX:149013181-149013200_MAGEA8_+	130.865	-2.32182	0.820062	-2.83127	0.00463633	0.139408	-2.3893
chr3:148714614-148714633_GYG1_-	22.1172	3.81028	1.34579	2.83126	0.00463652	0.139408	3.87636
chr17:41477394-41477413_ARL4D_+	122.01	-1.20839	0.426819	-2.83116	0.0046379	0.139408	-1.25162
chr1:153957234-153957253_RAB13_-	187.633	-1.3762	0.486091	-2.83115	0.00463809	0.139408	-1.42308
chr4:100870867-100870886_H2AFZ_-	13.2934	4.10614	1.45039	2.83106	0.00463934	0.139408	4.17867
chr7:127235384-127235403_FSCN3_+	110.683	-1.47261	0.520204	-2.83082	0.00464285	0.139421	-1.52159
chr7:44611082-44611101_DDX56_+	56.0249	-2.19752	0.776302	-2.83076	0.00464374	0.139421	-2.2623
chr12:81799600-81799619_PPFIA2_-	69.9536	-1.81466	0.641115	-2.83048	0.00464786	0.139424	-1.8711
chr11:119185888-119185907_MCAM_+	77.7324	-1.49097	0.526767	-2.83042	0.0046487	0.139424	-1.54036
chr15:30029503-30029522_TJP1_-	178.64	-1.25461	0.443294	-2.8302	0.00465186	0.139424	-1.29885
chr17:63848087-63848106_CEP112_-	71.3439	-2.37059	0.837647	-2.83005	0.00465402	0.139424	-2.43913
chr4:154702657-154702676_SFRP2_+	144.718	-1.15744	0.408983	-2.83003	0.00465434	0.139424	-1.19955
chr11:75112714-75112733_RPS3_-	63.8509	-1.72073	0.608047	-2.82994	0.00465572	0.139424	-1.77512
chr18:77895659-77895678_ADNP2_+	117.926	1.20342	0.425305	2.82954	0.00466145	0.139451	1.21272
chr19:12917544-12917563_RNASEH2A_+	215.942	-1.02965	0.363904	-2.82945	0.00466282	0.139451	-1.06898
chr1:64608106-64608125_ROR1_+	98.7153	-1.69921	0.60055	-2.82942	0.00466328	0.139451	-1.75313
chr17:41860572-41860591_C17orf105_+	70.7299	-1.98108	0.700192	-2.82933	0.00466452	0.139451	-2.04113
chr2:26178468-26178487_KIF3C_-	45.0747	-2.26677	0.801287	-2.82891	0.00467071	0.139577	-2.33305
chr17:10363573-10363592_MYH4_+	78.1132	-1.73363	0.612874	-2.82869	0.0046739	0.139598	-1.7883
chr9:125239773-125239792_OR1J1_-	47.3941	1.86455	0.659182	2.82859	0.00467537	0.139598	1.88826
chr10:62023620-62023639_ANK3_+	52.37	1.65505	0.585193	2.82821	0.00468087	0.139701	1.67419
chr3:182554237-182554256_ATP11B_+	85.0649	-1.60303	0.566828	-2.82808	0.00468281	0.139701	-1.65486
chr13:49741404-49741423_FNDC3A_+	59.8568	1.91457	0.677062	2.82776	0.00468756	0.139784	1.93936
chr22:45813638-45813657_RIBC2_+	52.1396	1.72708	0.610899	2.82711	0.00469695	0.139914	1.74779
chr20:35396400-35396419_DSN1_-	11.6511	5.54958	1.96299	2.8271	0.00469719	0.139914	5.65355
chr12:122231460-122231479_RHOF_-	61.1631	2.17849	0.770599	2.82701	0.00469851	0.139914	2.20903
chr19:58117582-58117601_ZNF530_+	55.908	2.01569	0.71308	2.82674	0.00470247	0.139914	2.04269
chr11:56086177-56086196_OR8K3_+	143.321	-1.35154	0.478132	-2.82672	0.00470279	0.139914	-1.39789
chrX:20156659-20156678_EIF1AX_-	69.478	-2.15872	0.763703	-2.82665	0.00470383	0.139914	-2.22265
chr19:36387891-36387910_NFKBID_+	87.5099	-1.55218	0.549161	-2.82646	0.00470657	0.139936	-1.6029
chr12:53694025-53694044_C12orf10_+	95.9126	-1.62047	0.573528	-2.82544	0.00472161	0.140323	-1.67267
chr19:12127196-12127215_ZNF433_+	144.391	-1.11162	0.39345	-2.82531	0.00472356	0.140323	-1.15274
chr22:24217384-24217403_SLC2A11_-	78.9116	-1.36518	0.483238	-2.82506	0.00472712	0.140361	-1.41182
chr19:47492826-47492845_ARHGAP35_+	35.1651	3.44895	1.22093	2.82485	0.00473028	0.140361	3.50716
chr14:77237568-77237587_VASH1_+	84.9597	-1.46739	0.519481	-2.82472	0.00473224	0.140361	-1.51626
chr10:35333758-35333777_CUL2_-	38.783	2.44299	0.864873	2.82468	0.0047328	0.140361	2.47929
chr11:6622255-6622274_RRP8_+	124.076	-1.23647	0.437818	-2.82417	0.00474037	0.140526	-1.28031
chr7:129348988-129349007_NRF1_+	53.4859	1.73564	0.614615	2.82395	0.00474364	0.140564	1.75654
chr17:38097799-38097818_LRRC3C_-	8.09819	6.50121	2.30252	2.82352	0.00474998	0.140684	6.62591
chr2:209047733-209047752_C2orf80_+	28.4912	3.57147	1.26495	2.8234	0.0047517	0.140684	3.63235
chrX:79281104-79281123_TBX22_+	88.8175	-1.77464	0.628653	-2.82293	0.00475865	0.140831	-1.83021
chr14:74953070-74953089_NPC2_-	107.939	-1.35347	0.479502	-2.82265	0.00476278	0.140894	-1.39986
chr1:247769152-247769171_OR2G3_+	124.909	-1.57939	0.559603	-2.82234	0.0047675	0.140974	-1.6307
chr22:30642681-30642700_LIF_-	186.36	-1.22295	0.433392	-2.8218	0.00477549	0.141135	-1.26649
chr9:85637260-85637279_RASEF_-	121.837	-1.27132	0.450549	-2.8217	0.00477695	0.141135	-1.31592
chr7:128394416-128394435_CALU_+	116.922	-1.30855	0.463789	-2.82143	0.00478097	0.141195	-1.35396
chr3:74420369-74420388_CNTN3_+	91.5006	-1.30502	0.46266	-2.82068	0.00479214	0.141465	-1.35035
chr1:163044230-163044249_RGS4_-	86.1953	-1.40778	0.499212	-2.82	0.00480233	0.141707	-1.45535
chr15:52439659-52439678_GNB5_+	52.6619	-1.72192	0.610667	-2.81973	0.00480638	0.141767	-1.77633
chr14:61201602-61201621_MNAT1_-	45.3873	2.23523	0.79275	2.81959	0.00480856	0.141772	2.26701
chr8:75157108-75157127_JPH1_-	111.2	-1.24399	0.441249	-2.81924	0.0048138	0.141867	-1.28799
chr6:22570479-22570498_HDGFL1_+	68.3929	-1.68461	0.59772	-2.81839	0.00482652	0.142119	-1.73821
chr20:19496169-19496188_SLC24A3_+	118.744	-1.35374	0.480334	-2.81832	0.00482758	0.142119	-1.40013
chr15:74911635-74911654_CLK3_+	58.8917	1.80276	0.639679	2.81823	0.00482899	0.142119	1.82512
chr3:32611880-32611899_DYNC1LI1_+	26.4891	2.43909	0.865499	2.81813	0.00483042	0.142119	2.47531
chr2:99797427-99797446_MITD1_-	170.334	-1.11557	0.395891	-2.81787	0.00483438	0.142153	-1.15678
chr18:77796693-77796712_RBFA_-	40.7312	1.8719	0.664316	2.81779	0.00483561	0.142153	1.89576
chr15:75340958-75340977_PPCDC_-	104.669	-1.40838	0.499861	-2.81754	0.00483929	0.142202	-1.45596
chr12:133764515-133764534_ZNF268_+	104.234	1.33019	0.472143	2.81734	0.00484228	0.142231	1.34225
chr14:58909506-58909525_KIAA0586_+	61.557	1.69672	0.602391	2.81664	0.00485286	0.142474	1.71677
chr6:117086684-117086703_FAM162B_-	18.7742	3.11075	1.10449	2.81645	0.00485573	0.142474	3.1616
chr7:27169739-27169758_HOXA4_-	66.136	-2.52973	0.898216	-2.81639	0.00485662	0.142474	-2.60174
chr10:116361672-116361691_ABLIM1_+	134.787	-1.3629	0.484044	-2.81565	0.00486793	0.142746	-1.40949
chr16:231068-231087_HBQ1_+	70.7533	-1.61724	0.57446	-2.81523	0.00487419	0.14287	-1.66937
chr11:2920928-2920947_SLC22A18AS_-	92.7	1.34192	0.476687	2.81509	0.0048764	0.142875	1.35424
chr8:146029090-146029109_ZNF517_-	102.092	1.44033	0.511687	2.81487	0.00487968	0.142912	1.4548
chr3:52018080-52018099_ACY1_+	108.943	-1.50847	0.535933	-2.81466	0.00488294	0.142925	-1.55823
chr12:69158617-69158636_SLC35E3_+	36.7848	2.21325	0.786352	2.81458	0.00488417	0.142925	2.24455
chr8:28218391-28218410_ZNF395_+	137.829	-1.34917	0.479391	-2.81435	0.00488766	0.142933	-1.39547
chr16:75513249-75513268_CHST6_-	97.5361	-1.47614	0.524515	-2.81429	0.00488852	0.142933	-1.5252
chr9:94118181-94118200_AUH_-	128.142	-1.65203	0.58713	-2.81374	0.00489687	0.143008	-1.70492
chr3:150128261-150128280_TSC22D2_-	128.244	-1.11111	0.39491	-2.81359	0.00489916	0.143008	-1.15222
chr19:36142130-36142149_COX6B1_+	116.855	1.24214	0.44149	2.81352	0.00490022	0.143008	1.25229
chr3:10146405-10146424_FANCD2OS_-	73.5113	-1.46082	0.519221	-2.81349	0.00490066	0.143008	-1.50955
chr17:42018911-42018930_PPY_-	100.871	-1.74967	0.621892	-2.81346	0.0049012	0.143008	-1.80468
chr17:47219469-47219488_B4GALNT2_+	144.989	-1.0712	0.380761	-2.8133	0.00490359	0.143018	-1.11144
chr5:37227709-37227728_C5orf42_-	62.3737	-1.54822	0.550441	-2.81269	0.00491291	0.143174	-1.59885
chr5:99871581-99871600_FAM174A_+	151.773	-1.19964	0.426511	-2.81268	0.00491302	0.143174	-1.24268
chr1:156047358-156047377_MEX3A_-	34.3115	2.15277	0.765782	2.8112	0.00493574	0.143723	2.18275
chr20:1161950-1161969_TMEM74B_+	47.1932	1.98637	0.706606	2.81114	0.00493657	0.143723	2.01273
chr10:85944514-85944533_C10orf99_-	175.792	-1.25834	0.447638	-2.81105	0.00493795	0.143723	-1.30265
chr1:93812401-93812420_DR1_+	100.372	-1.28779	0.458163	-2.81077	0.00494227	0.143789	-1.33275
chr6:117725527-117725546_ROS1_-	70.6651	-2.21721	0.789063	-2.80993	0.00495516	0.144027	-2.28242
chr14:23511586-23511605_PSMB11_-	55.8906	1.57005	0.558751	2.80993	0.00495526	0.144027	1.58734
chr7:97941544-97941563_BAIAP2L1_-	83.4469	1.70974	0.608517	2.80968	0.00495907	0.144027	1.73007
chr2:192550375-192550394_NABP1_+	46.4524	-1.99768	0.711002	-2.80966	0.00495936	0.144027	-2.0581
chr6:42980249-42980268_MEA1_+	64.0331	-1.54363	0.549418	-2.80958	0.00496068	0.144027	-1.59416
chrX:70288108-70288127_SNX12_+	95.2399	-2.07642	0.739229	-2.8089	0.00497106	0.144269	-2.13856
chrX:2715341-2715360_XG_+	76.255	1.36237	0.485049	2.80872	0.00497388	0.144274	1.37513
chr1:45276017-45276036_BTBD19_+	132.077	-1.34849	0.480125	-2.80863	0.00497531	0.144274	-1.39477
chrX:43698176-43698195_MAOB_-	48.5206	1.91598	0.682247	2.80834	0.00497972	0.144291	1.94081
chr11:57518599-57518618_BTBD18_+	83.3052	1.36237	0.485117	2.80832	0.00498001	0.144291	1.37513
chr14:31542176-31542195_AP4S1_-	113.059	-1.30357	0.464247	-2.80792	0.00498628	0.144397	-1.34887
chr8:54963657-54963676_LYPLA1_+	31.4208	2.28302	0.813098	2.8078	0.00498814	0.144397	2.31583
chr1:1956779-1956798_GABRD_-	64.9598	-2.01565	0.717937	-2.80756	0.00499183	0.144397	-2.07646
chr15:34657347-34657366_LPCAT4_+	47.0894	-1.83469	0.653484	-2.80756	0.00499187	0.144397	-1.89156
chr9:140446670-140446689_MRPL41_-	198.35	1.22556	0.436545	2.8074	0.00499424	0.144407	1.23535
chr5:118451898-118451917_DMXL1_+	62.9696	1.8734	0.667613	2.80612	0.00501427	0.144894	1.8973
chr19:55740061-55740080_TMEM86B_-	60.7956	1.60409	0.571652	2.80606	0.00501519	0.144894	1.62212
chr1:234593422-234593441_TARBP1_-	173.36	-1.09707	0.390986	-2.80591	0.00501741	0.144898	-1.13788
chr17:57474519-57474538_YPEL2_+	172.084	-1.6453	0.586431	-2.80562	0.00502203	0.144972	-1.69805
chr17:80790067-80790086_ZNF750_+	24.8796	2.65587	0.946729	2.80531	0.00502676	0.145049	2.69681
chr3:11300885-11300904_HRH1_+	30.5051	3.09923	1.10483	2.80517	0.00502895	0.145053	3.14983
chr2:102083227-102083246_RFX8_+	65.2853	-1.64273	0.585658	-2.80493	0.0050327	0.145102	-1.69542
chr1:40033411-40033430_PABPC4_+	12.8009	5.68603	2.02731	2.80472	0.00503611	0.145141	5.79297
chr11:67351951-67351970_GSTP1_-	70.5548	-1.8581	0.662555	-2.80444	0.00504039	0.145157	-1.91548
chr19:41281471-41281490_MIA_-	69.8377	-1.88844	0.673408	-2.8043	0.00504263	0.145157	-1.94648
chr10:32344828-32344847_KIF5B_-	137.76	-1.4507	0.517317	-2.80428	0.00504285	0.145157	-1.49921
chr1:84944958-84944977_RPF1_+	55.071	-2.4605	0.877509	-2.80396	0.00504789	0.145243	-2.531
chr5:151771899-151771918_NMUR2_+	208.447	-0.982669	0.350634	-2.80255	0.00507011	0.145808	-1.02098
chr2:73717932-73717951_ALMS1_-	114.808	-1.32413	0.472491	-2.80245	0.00507166	0.145808	-1.36988
chr10:105110789-105110808_PCGF6_-	111.855	-1.21808	0.434687	-2.8022	0.00507551	0.145859	-1.26152
chr1:166839070-166839089_TADA1_-	116.418	-1.56226	0.557712	-2.80118	0.00509154	0.14626	-1.61319
chr16:67338455-67338474_KCTD19_-	60.7857	-1.64287	0.586579	-2.80077	0.00509816	0.14639	-1.69556
chrX:43809162-43809181_NDP_+	98.3231	-1.30211	0.464948	-2.80056	0.00510148	0.146426	-1.34738
chr18:13741626-13741645_RNMT_+	49.4435	2.06733	0.738237	2.80036	0.00510451	0.146453	2.09545
chr11:124738779-124738798_ROBO3_-	100.178	-1.65033	0.589414	-2.79994	0.00511114	0.146584	-1.70318
chr12:117484374-117484393_TESC_-	96.3056	-1.39352	0.497751	-2.79963	0.00511619	0.146669	-1.44078
chr17:41141438-41141457_RUNDC1_+	110.241	-1.42135	0.50772	-2.79948	0.00511851	0.146676	-1.46922
chr6:18161660-18161679_KDM1B_-	11.3869	5.5158	1.97046	2.79925	0.00512216	0.146721	5.61904
chr1:155224562-155224581_FAM189B_+	135.331	-1.46141	0.522182	-2.79865	0.0051316	0.146931	-1.51015
chr11:119003426-119003445_HINFP_-	32.2115	2.5689	0.91802	2.79831	0.0051371	0.147029	2.60795
chr9:127549288-127549307_OLFML2A_-	153.483	-1.13731	0.406473	-2.79799	0.00514225	0.147117	-1.17899
chr11:118888757-118888776_RPS25_-	203.896	-1.48269	0.529991	-2.79758	0.00514868	0.147199	-1.5319
chr17:37898556-37898575_GRB7_-	108.152	-1.32062	0.472069	-2.79751	0.00514982	0.147199	-1.36629
chr15:68457102-68457121_PIAS1_+	118.579	-1.159	0.414311	-2.79741	0.00515139	0.147199	-1.20115
chr6:132649714-132649733_MOXD1_-	94.3281	-1.26286	0.45151	-2.79698	0.00515834	0.147312	-1.30728
chr11:85347135-85347154_TMEM126B_-	123.434	-1.1336	0.405305	-2.7969	0.00515952	0.147312	-1.1752
chr11:59940503-59940522_MS4A6A_-	46.2925	1.86278	0.666079	2.79664	0.00516369	0.147371	1.88645
chrX:129546810-129546829_RBMX2_-	52.1125	2.9695	1.06192	2.79636	0.00516821	0.147441	3.01727
chr3:170137013-170137032_CLDN11_+	56.379	-1.75875	0.629071	-2.79579	0.00517723	0.147638	-1.81397
chr2:204193285-204193304_ABI2_-	96.5334	-1.39008	0.497295	-2.79528	0.0051855	0.147692	-1.43727
chr17:45901646-45901665_MRPL10_+	56.2721	1.94979	0.697531	2.79527	0.00518567	0.147692	1.97535
chr17:7910008-7910027_GUCY2D_+	74.1069	-1.99295	0.712998	-2.79517	0.0051872	0.147692	-2.05327
chr7:44924343-44924362_PURB_-	58.4334	1.62939	0.582975	2.79495	0.00519079	0.147692	1.64797
chr2:27707914-27707933_IFT172_+	177.219	-1.32292	0.473334	-2.7949	0.00519161	0.147692	-1.36864
chr3:49028338-49028357_P4HTM_-	59.4303	-2.4032	0.859855	-2.79489	0.00519171	0.147692	-2.47246
chr15:49716697-49716716_FGF7_+	57.6219	-2.25663	0.807536	-2.79447	0.00519852	0.147815	-2.3227
chrX:72433727-72433746_NAP1L2_-	48.947	2.00426	0.717252	2.79436	0.0052002	0.147815	2.03101
chr9:95874169-95874188_C9orf89_+	25.4062	3.2592	1.16656	2.79386	0.00520829	0.147985	3.31328
chr3:46783975-46783994_PRSS45_+	80.1902	1.32971	0.476019	2.7934	0.00521576	0.148125	1.34177
chr5:145719366-145719385_POU4F3_-	76.8327	1.44128	0.515978	2.79329	0.00521742	0.148125	1.45576
chr14:21359987-21360006_RNASE3_-	80.4594	1.55203	0.555685	2.79301	0.00522205	0.148197	1.56893
chr17:46687989-46688008_HOXB7_-	182.176	-1.02023	0.365324	-2.79268	0.00522727	0.148268	-1.05936
chrX:8591687-8591706_KAL1_-	79.1335	-1.88557	0.675205	-2.79259	0.00522879	0.148268	-1.94355
chr11:209460-209479_RIC8A_-	108.66	-1.3602	0.487124	-2.7923	0.00523344	0.14834	-1.40673
chr3:50369571-50369590_RASSF1_-	197.506	-1.57906	0.565621	-2.79173	0.00524267	0.148542	-1.63037
chr14:105268042-105268061_ZBTB42_-	43.5069	1.93987	0.694971	2.7913	0.00524973	0.148668	1.96522
chr2:217526655-217526674_IGFBP2_-	22.2003	3.39803	1.21741	2.7912	0.00525132	0.148668	3.45513
chr3:126327434-126327453_TXNRD3_-	41.6257	1.9706	0.706071	2.79094	0.00525549	0.148726	1.99662
chr8:11619447-11619466_C8orf49_-	46.0695	1.76874	0.63378	2.79077	0.00525825	0.148744	1.79035
chr8:97270703-97270722_MTERFD1_+	108.668	-1.26376	0.45286	-2.79063	0.00526054	0.14875	-1.3082
chr6:12749924-12749943_PHACTR1_+	179.773	-1.54803	0.554752	-2.79049	0.00526279	0.148753	-1.59866
chr15:77320231-77320250_PSTPIP1_+	26.6886	2.45552	0.880312	2.78938	0.0052809	0.149163	2.4921
chr12:101368647-101368666_ANO4_-	172.104	-1.16338	0.417081	-2.78934	0.00528151	0.149163	-1.20563
chr6:53379266-53379285_GCLC_-	71.9835	-1.42569	0.511143	-2.78921	0.00528364	0.149163	-1.47365
chr4:129770134-129770153_PHF17_-	65.7069	1.52449	0.546614	2.78897	0.00528766	0.14919	1.54079
chr1:222743955-222743974_TAF1A_+	31.0904	2.69493	0.966309	2.78889	0.00528883	0.14919	2.73673
chr22:39883457-39883476_MGAT3_-	157.735	-1.19998	0.430394	-2.7881	0.00530182	0.149497	-1.24303
chrX:152913392-152913411_DUSP9_+	127.609	-1.15438	0.41415	-2.78734	0.0053142	0.149713	-1.19643
chr19:18234113-18234132_MAST3_-	107.96	1.38492	0.496869	2.7873	0.00531499	0.149713	1.39818
chr10:102045942-102045961_BLOC1S2_+	136.812	-1.24182	0.445581	-2.78697	0.0053204	0.149713	-1.28578
chr16:88747992-88748011_SNAI3_+	32.7676	2.37121	0.850853	2.78686	0.00532213	0.149713	2.40595
chr20:43280228-43280247_ADA_+	67.2524	1.45483	0.522032	2.78685	0.00532223	0.149713	1.46961
chr17:7214328-7214347_EIF5A_+	104.49	-1.29794	0.465744	-2.78682	0.00532284	0.149713	-1.34312
chr18:9563508-9563527_PPP4R1_+	63.2063	-1.62842	0.584347	-2.78673	0.00532436	0.149713	-1.68079
chr19:34303845-34303864_KCTD15_-	139.448	-1.1233	0.403169	-2.78617	0.00533349	0.149863	-1.16467
chrX:135438276-135438295_GPR112_+	148.761	-1.14178	0.409809	-2.78614	0.00533396	0.149863	-1.18356
chr2:178936687-178936706_PDE11A_-	39.3749	3.7601	1.3497	2.78587	0.00533839	0.149919	3.82509
chr4:674902-674921_MYL5_+	100.223	1.30593	0.468786	2.78576	0.00534021	0.149919	1.31746
chr22:26839106-26839125_ASPHD2_+	92.6284	-1.57038	0.563773	-2.78548	0.00534481	0.149954	-1.62149
chr2:196837092-196837111_DNAH7_+	53.5601	1.73084	0.621391	2.78543	0.00534568	0.149954	1.75163
chr11:63141487-63141506_SLC22A9_-	152.476	-1.0362	0.372144	-2.78442	0.00536239	0.150363	-1.07568
chr19:36606942-36606961_TBCB_+	168.941	-1.26949	0.455958	-2.78421	0.00536576	0.150374	-1.31404
chr7:30185860-30185879_C7orf41_-	111.638	-1.22498	0.439985	-2.78414	0.00536706	0.150374	-1.26857
chr3:98217090-98217109_OR5K2_-	87.4644	-1.69753	0.609752	-2.78396	0.00536993	0.150394	-1.75141
chr15:40631733-40631752_C15orf52_+	74.496	-1.40082	0.50325	-2.78355	0.0053767	0.150479	-1.44824
chr17:45918132-45918151_SCRN2_+	58.9967	-2.00239	0.719373	-2.78352	0.00537721	0.150479	-2.06291
chr3:14489105-14489124_SLC6A6_-	60.2068	1.49387	0.536788	2.78298	0.00538617	0.150669	1.5095
chr1:65849985-65850004_DNAJC6_+	90.0915	-1.3977	0.502301	-2.7826	0.00539254	0.150734	-1.44505
chr7:91641772-91641791_AKAP9_-	78.6587	1.42936	0.51368	2.78259	0.00539275	0.150734	1.44358
chr17:3732520-3732539_C17orf85_+	40.3107	2.37896	0.855108	2.78206	0.00540144	0.150894	2.41387
chr2:43937176-43937195_PLEKHH2_-	51.031	1.79979	0.646947	2.78197	0.00540296	0.150894	1.82208
chr17:46972526-46972545_ATP5G1_+	208.18	-1.01492	0.36484	-2.78182	0.00540556	0.150894	-1.05393
chr12:53069227-53069246_KRT1_-	17.0919	3.1821	1.14393	2.78173	0.00540706	0.150894	3.23451
chrX:15808638-15808657_ZRSR2_+	77.7155	-1.45244	0.522263	-2.78105	0.0054184	0.151077	-1.50098
chr6:169640637-169640656_THBS2_-	136.875	-1.26626	0.45534	-2.7809	0.00542081	0.151077	-1.31075
chr15:90195849-90195868_KIF7_-	130.581	-1.41208	0.50779	-2.78084	0.00542182	0.151077	-1.45975
chr1:166135354-166135373_FAM78B_+	42.1068	2.04638	0.735891	2.78082	0.00542218	0.151077	2.07405
chr13:53419649-53419668_PCDH8_-	125.277	1.11596	0.401339	2.78059	0.00542607	0.151105	1.12336
chr8:13424622-13424641_C8orf48_-	114.311	-1.39761	0.502647	-2.7805	0.00542747	0.151105	-1.44496
chr2:131103161-131103180_IMP4_+	41.7458	-2.65922	0.956473	-2.78023	0.00543202	0.151172	-2.73405
chr16:50709753-50709772_SNX20_-	25.0648	3.2224	1.15953	2.77905	0.00545174	0.151603	3.27568
chr12:32866284-32866303_DNM1L_+	67.5745	-1.69565	0.610153	-2.77905	0.00545181	0.151603	-1.74949
chr14:90726552-90726571_PSMC1_-	70.0454	-1.83904	0.661839	-2.77868	0.00545795	0.151664	-1.89601
chr10:69991143-69991162_ATOH7_-	122.738	-1.21256	0.436387	-2.77863	0.00545889	0.151664	-1.25588
chr9:138392558-138392577_MRPS2_-	83.5058	1.46171	0.526072	2.77853	0.00546048	0.151664	1.47664
chr7:141673132-141673151_TAS2R38_+	131.594	-1.0866	0.391092	-2.77838	0.00546309	0.151677	-1.12718
chr21:34715621-34715640_IFNAR1_+	72.9706	-1.43531	0.516675	-2.77798	0.00546975	0.151802	-1.48348
chr11:45869041-45869060_CRY2_+	88.6611	1.32511	0.477074	2.77759	0.00547643	0.151901	1.33707
chr17:30186200-30186219_COPRS_-	75.9728	-1.38969	0.500337	-2.77752	0.00547761	0.151901	-1.43687
chr14:99723898-99723917_BCL11B_-	154.586	-1.26724	0.456422	-2.77647	0.00549521	0.152329	-1.31175
chr3:38278333-38278352_OXSR1_+	154.231	-1.19464	0.430367	-2.77587	0.00550536	0.152484	-1.23757
chr7:134701822-134701841_AGBL3_+	176.801	-1.37688	0.496032	-2.77578	0.00550687	0.152484	-1.42378
chr19:19162821-19162840_ARMC6_-	81.7557	-1.54396	0.55623	-2.77576	0.0055073	0.152484	-1.5945
chr2:136519455-136519474_UBXN4_+	104.269	-1.23266	0.444217	-2.7749	0.00552181	0.152807	-1.27642
chr19:51325097-51325116_KLK1_+	63.5743	1.50988	0.544176	2.77461	0.00552683	0.152807	1.52585
chr9:139873697-139873716_PTGDS_+	95.2735	1.28581	0.463453	2.7744	0.00553034	0.152807	1.2969
chr6:7590597-7590616_SNRNP48_-	131.311	-1.19497	0.430724	-2.77434	0.00553143	0.152807	-1.23791
chr4:110743560-110743579_GAR1_+	74.5282	-1.76903	0.637663	-2.77424	0.00553311	0.152807	-1.82447
chr11:93470330-93470349_TAF1D_+	84.0088	-1.60875	0.579896	-2.7742	0.00553374	0.152807	-1.6607
chr19:57641694-57641713_USP29_-	204.924	-1.2164	0.438475	-2.77415	0.00553462	0.152807	-1.2598
chr4:114378562-114378581_CAMK2D_-	47.4269	1.87434	0.675676	2.77402	0.0055368	0.152807	1.89826
chr20:55206891-55206910_TFAP2C_+	65.6599	-1.69278	0.610247	-2.77392	0.00553847	0.152807	-1.74656
chr22:38622829-38622848_TMEM184B_-	53.3549	1.72118	0.620556	2.77361	0.00554377	0.152856	1.74176
chr2:109539869-109539888_EDAR_-	72.3667	-1.7946	0.647037	-2.77356	0.00554461	0.152856	-1.85059
chr7:91503487-91503506_MTERF_+	121.399	1.24019	0.447218	2.77313	0.00555196	0.152896	1.2503
chr6:31927108-31927127_SKIV2L_-	57.1656	1.74099	0.627817	2.77309	0.00555272	0.152896	1.762
chr12:64436691-64436710_SRGAP1_+	86.1171	1.44696	0.521806	2.77299	0.00555443	0.152896	1.46157
chr22:26997916-26997935_CRYBB1_-	107.654	-1.4602	0.526602	-2.77288	0.00555634	0.152896	-1.50892
chr9:91926215-91926234_CKS2_-	148.695	-1.11279	0.401316	-2.77284	0.00555689	0.152896	-1.15393
chr9:2047455-2047474_SMARCA2_-	106.188	-1.59825	0.576457	-2.77254	0.00556212	0.152978	-1.64997
chr19:17416741-17416760_MRPL34_+	180.741	1.19416	0.430731	2.77241	0.00556423	0.152978	1.20327
chr6:88210314-88210333_SLC35A1_-	83.7436	-2.036	0.734499	-2.77196	0.00557192	0.15313	-2.09726
chr2:33335762-33335781_LTBP1_-	87.5335	-1.65004	0.595405	-2.77129	0.00558339	0.153386	-1.70289
chr20:62521275-62521294_TPD52L2_-	70.1326	1.49252	0.538631	2.77096	0.00558913	0.153483	1.50813
chr3:9406842-9406861_THUMPD3_-	43.7727	-2.40516	0.868079	-2.77068	0.00559402	0.153558	-2.47446
chrX:102931924-102931943_MORF4L2_-	118.753	-1.68314	0.607591	-2.77018	0.00560255	0.153732	-1.73671
chrX:55650724-55650743_FOXR2_-	116.421	-1.5667	0.565625	-2.76985	0.00560824	0.153828	-1.61773
chr1:151810410-151810429_C2CD4D_+	58.6351	1.59262	0.575018	2.76969	0.00561105	0.153845	1.6104
chr5:122181330-122181349_SNX24_-	81.8133	-2.15897	0.779538	-2.76955	0.00561344	0.153851	-2.2229
chr16:2293104-2293123_ECI1_-	19.1514	3.15729	1.14036	2.76868	0.00562846	0.154181	3.20915
chr12:123466338-123466357_ARL6IP4_+	70.7035	-1.57637	0.569376	-2.7686	0.00562985	0.154181	-1.62762
chr4:6377563-6377582_PPP2R2C_-	155.047	-1.36781	0.494147	-2.76801	0.0056399	0.154396	-1.41451
chr1:160064857-160064876_IGSF8_-	63.6894	-1.74287	0.629702	-2.76776	0.00564422	0.154454	-1.79774
chr12:113303279-113303298_RPH3A_-	122.292	-1.65046	0.596345	-2.76763	0.00564654	0.154458	-1.70332
chr17:4849967-4849986_PFN1_-	108.774	-1.21577	0.439333	-2.7673	0.00565229	0.154553	-1.25915
chr12:110765735-110765754_ATP2A2_-	74.5829	-1.46073	0.527888	-2.76713	0.00565529	0.154553	-1.50946
chr11:76858906-76858925_MYO7A_-	101.436	-1.45725	0.526683	-2.76684	0.00566022	0.154553	-1.5059
chr17:72888767-72888786_FADS6_+	89.6361	-1.37864	0.498279	-2.76681	0.00566082	0.154553	-1.42558
chr7:141365045-141365064_KIAA1147_+	70.7044	1.54699	0.559134	2.76677	0.00566153	0.154553	1.56378
chr7:87506074-87506093_DBF4_-	61.483	1.53971	0.55652	2.76667	0.00566319	0.154553	1.55634
chr21:31874347-31874366_KRTAP19-5_-	139.841	-1.10001	0.397641	-2.76633	0.00566919	0.154645	-1.14087
chr1:202858169-202858188_RABIF_-	55.217	1.61999	0.585632	2.76623	0.00567093	0.154645	1.63837
chr19:17622498-17622517_PGLS_-	96.6668	-1.35752	0.490794	-2.76596	0.00567559	0.154653	-1.40399
chr7:137531257-137531276_DGKI_-	84.285	-1.34414	0.48597	-2.76589	0.00567674	0.154653	-1.39032
chr10:119302879-119302898_EMX2_-	93.0725	-1.7629	0.637395	-2.76579	0.00567845	0.154653	-1.81821
chr6:42890888-42890907_PTCRA_-	51.4002	-2.2713	0.821252	-2.76566	0.00568077	0.154653	-2.33768
chr5:179222629-179222648_LTC4S_+	145.475	-1.39415	0.504143	-2.76539	0.00568555	0.154653	-1.44143
chr4:41749526-41749545_PHOX2B_-	48.1116	1.68374	0.608865	2.76537	0.00568583	0.154653	1.7035
chr7:97484727-97484746_ASNS_-	44.7017	2.2085	0.798641	2.76533	0.00568659	0.154653	2.2397
chr6:168191700-168191719_C6orf123_+	184.06	-1.50792	0.545514	-2.76422	0.00570595	0.155119	-1.55767
chr14:39870938-39870957_FBXO33_-	11.2298	5.49463	1.98793	2.764	0.00570982	0.155165	5.59741
chr7:29103784-29103803_CPVL_-	114.776	-1.34628	0.487123	-2.76373	0.00571449	0.155232	-1.39251
chr22:19455508-19455527_UFD1L_-	37.0478	2.50823	0.907835	2.76287	0.00572962	0.155583	2.54595
chr10:118641173-118641192_ENO4_-	104.629	-1.20665	0.43686	-2.7621	0.00574306	0.15583	-1.24984
chr6:36566719-36566738_SRSF3_-	7.47687	6.38876	2.31301	2.7621	0.00574313	0.15583	6.51101
chr4:174450199-174450218_HAND2_-	80.9733	1.43872	0.520913	2.76192	0.00574629	0.155855	1.45315
chr21:34072306-34072325_SYNJ1_+	77.111	-1.4454	0.523405	-2.76153	0.00575313	0.155911	-1.49379
chr17:17740110-17740129_SREBF1_-	105.49	-1.43063	0.518061	-2.76151	0.00575345	0.155911	-1.4787
chr7:107626477-107626496_LAMB1_-	212.52	-0.952465	0.344918	-2.76143	0.00575496	0.155911	-0.99012
chr5:825327-825346_ZDHHC11_+	102.06	-1.30464	0.472544	-2.76089	0.00576442	0.156107	-1.34997
chr5:177651627-177651646_PHYKPL_+	63.5776	-1.85355	0.671464	-2.76046	0.00577193	0.156139	-1.91083
chr20:32848312-32848331_ASIP_-	75.609	1.41557	0.512808	2.76042	0.00577267	0.156139	1.42949
chr3:157155381-157155400_PTX3_+	74.7793	-1.4424	0.522531	-2.76041	0.00577293	0.156139	-1.49072
chr13:41323323-41323342_MRPS31_-	66.1265	1.56199	0.565871	2.76032	0.00577449	0.156139	1.5791
chr7:121011385-121011404_FAM3C_-	57.2569	2.15238	0.779874	2.75991	0.00578174	0.156221	2.18236
chr1:174992502-174992521_MRPS14_-	48.8208	1.84065	0.666953	2.75978	0.00578399	0.156221	1.86383
chr11:118215127-118215146_CD3G_+	156.485	-1.24194	0.450019	-2.75975	0.00578451	0.156221	-1.2859
chr6:114383934-114383953_HS3ST5_+	51.6517	1.77462	0.643062	2.75965	0.00578637	0.156221	1.79637
chr15:91500897-91500916_RCCD1_+	85.0582	-1.47732	0.535412	-2.75921	0.00579404	0.156363	-1.5264
chr6:33255954-33255973_WDR46_-	53.9174	-1.75015	0.634365	-2.75891	0.00579947	0.156363	-1.80518
chr11:22646882-22646901_FANCF_-	96.741	-1.5168	0.549827	-2.75869	0.00580329	0.156363	-1.56675
chr12:94965310-94965329_TMCC3_+	133.895	-1.53713	0.557205	-2.75865	0.00580403	0.156363	-1.58752
chr3:179294060-179294079_ACTL6A_+	71.9527	-1.85805	0.673537	-2.75864	0.00580423	0.156363	-1.91543
chr2:100079014-100079033_REV1_-	50.9624	-1.73327	0.628316	-2.7586	0.00580495	0.156363	-1.78793
LacZ:185-204_LacZ_+	67.8237	-1.427	0.517344	-2.75832	0.00580992	0.156437	-1.47499
chr14:105169702-105169721_INF2_-	179.413	-1.01701	0.368741	-2.75808	0.00581427	0.156495	-1.05607
chrX:106959997-106960016_TSC22D3_+	150.371	-1.13925	0.413083	-2.75792	0.00581705	0.156509	-1.18097
chr14:35873784-35873803_NFKBIA_+	94.7374	1.64433	0.596268	2.75771	0.0058208	0.156551	1.66324
chr19:56113502-56113521_ZNF524_+	102.189	-1.67824	0.608642	-2.75736	0.00582708	0.15666	-1.73171
chr19:45281506-45281525_CBLC_+	80.4913	1.33595	0.484575	2.75694	0.00583446	0.156721	1.34814
chr2:73677036-73677055_ALMS1_+	112.486	1.4594	0.529364	2.7569	0.00583522	0.156721	1.47428
chr21:34540806-34540825_C21orf54_+	54.3124	1.84492	0.669232	2.75678	0.00583737	0.156721	1.8682
chr8:145488777-145488796_BOP1_-	69.0362	1.63838	0.594344	2.75661	0.00584031	0.156721	1.65715
chr6:160212140-160212159_MRPL18_-	130.861	2.3574	0.855201	2.75654	0.00584156	0.156721	2.39184
chr3:172229414-172229433_TNFSF10_+	140.427	-1.18264	0.429041	-2.75648	0.0058427	0.156721	-1.22531
chr7:100032995-100033014_PPP1R35_-	84.7711	1.56332	0.567248	2.75597	0.00585189	0.156856	1.58046
chr19:12996866-12996885_KLF1_-	75.656	-1.98368	0.719795	-2.7559	0.00585309	0.156856	-2.0438
chr6:32411653-32411672_HLA-DRA_+	88.7403	-1.25979	0.457144	-2.75578	0.00585522	0.156856	-1.30414
chr17:48777126-48777145_ANKRD40_-	83.8264	-1.62937	0.591271	-2.7557	0.00585665	0.156856	-1.68176
chr12:118829066-118829085_SUDS3_+	153.866	-1.46195	0.530622	-2.75516	0.00586635	0.157054	-1.5107
chr11:76727797-76727816_ACER3_-	73.9421	1.78149	0.64663	2.75504	0.00586848	0.157054	1.80339
chr15:73045205-73045224_ADPGK_+	117.981	-1.42333	0.516744	-2.75442	0.00587967	0.15727	-1.47124
chr3:56835772-56835791_ARHGEF3_-	46.3207	1.74261	0.632679	2.75434	0.00588102	0.15727	1.76366
chrX:119760118-119760137_C1GALT1C1_+	156.642	-1.47967	0.537273	-2.75405	0.0058863	0.157339	-1.52881
chr2:43019597-43019616_HAAO_+	43.8285	1.85517	0.673666	2.75384	0.00588998	0.157339	1.87867
chr20:20620497-20620516_RALGAPA2_-	218.105	-0.992157	0.360283	-2.75383	0.0058903	0.157339	-1.03068
chrX:24229487-24229506_ZFX_-	100.559	-1.19049	0.432348	-2.75355	0.00589528	0.157412	-1.23333
chr5:176859084-176859103_GRK6_-	84.2684	1.38721	0.503844	2.75326	0.00590052	0.157493	1.40052
chr17:66268796-66268815_SLC16A6_+	169.476	-1.39588	0.507043	-2.75298	0.00590558	0.157552	-1.44319
chr3:50382562-50382581_ZMYND10_-	101.954	-1.42126	0.516279	-2.75289	0.00590722	0.157552	-1.46912
chr9:131940255-131940274_IER5L_-	56.3088	1.65944	0.602853	2.75265	0.00591155	0.157608	1.67868
chr17:2202228-2202247_SMG6_-	54.8587	1.73544	0.630493	2.75251	0.00591408	0.157616	1.75633
chr19:58319867-58319886_ZNF552_+	50.6785	1.74482	0.633953	2.75229	0.00591809	0.157663	1.76592
chrX:106146403-106146422_RIPPLY1_+	103.034	-1.67619	0.609415	-2.75049	0.00595057	0.158468	-1.72961
chr8:20054963-20054982_ATP6V1B2_+	29.2243	2.24249	0.815356	2.75032	0.00595374	0.158493	2.27442
chr6:162864481-162864500_PARK2_-	46.6273	1.75663	0.638745	2.75014	0.00595707	0.158521	1.77799
chr3:24006594-24006613_NR1D2_-	135.897	-1.20171	0.436998	-2.74991	0.00596118	0.158571	-1.24479
chr17:45904525-45904544_MRPL10_+	98.8237	1.64991	0.600079	2.74948	0.00596895	0.158718	1.66894
chr10:50340030-50340049_FAM170B_+	45.058	1.77642	0.646153	2.74922	0.00597377	0.15874	1.7982
chr6:134305610-134305629_TBPL1_-	182.233	-0.989299	0.359862	-2.7491	0.00597585	0.15874	-1.02776
chrX:70511714-70511733_NONO_+	106.765	-1.30745	0.475609	-2.74901	0.00597763	0.15874	-1.35284
chr5:153056624-153056643_GRIA1_+	162.244	-1.3331	0.484951	-2.74894	0.00597881	0.15874	-1.37905
chr1:190423872-190423891_BRINP3_+	155.616	-1.35728	0.493792	-2.74869	0.00598334	0.158801	-1.40375
chr20:5927099-5927118_TRMT6_-	70.3632	1.63416	0.594605	2.74832	0.00599019	0.158884	1.65285
chr1:208073168-208073187_CD34_-	43.7565	2.22404	0.809285	2.74815	0.00599324	0.158884	2.25557
chr6:29394582-29394601_OR11A1_+	109.001	-1.22463	0.445621	-2.74815	0.00599324	0.158884	-1.26822
chr22:37876308-37876327_MFNG_-	128.941	-1.35655	0.493659	-2.74795	0.0059969	0.158921	-1.40301
chr17:17380464-17380483_MED9_-	110.73	-1.27643	0.464582	-2.74748	0.00600552	0.15909	-1.32114
chr10:124596489-124596508_CUZD1_+	63.6245	1.5488	0.563774	2.7472	0.00601059	0.159164	1.56563
chr6:43565539-43565558_POLH_+	33.566	2.17727	0.792709	2.74662	0.00602134	0.159389	2.20778
chr1:26607345-26607364_SH3BGRL3_+	14.0076	4.18177	1.52261	2.74645	0.00602432	0.159408	4.25595
chr19:16962264-16962283_SIN3B_+	136.533	-1.17837	0.429081	-2.74627	0.00602774	0.159409	-1.22095
chr3:138664740-138664759_FOXL2_+	97.0228	-1.35304	0.492697	-2.74618	0.0060294	0.159409	-1.39941
chr13:30054411-30054430_MTUS2_+	97.5849	-1.31096	0.477408	-2.746	0.00603267	0.159409	-1.35643
chr11:18253117-18253136_SAA4_-	59.3589	-1.558	0.567396	-2.74587	0.0060351	0.159409	-1.60884
chr4:106180871-106180890_TET2_+	39.343	3.38183	1.23164	2.74579	0.00603645	0.159409	3.43858
chr11:55370944-55370963_OR4C11_+	61.27	-1.47789	0.538276	-2.74559	0.00604017	0.159409	-1.52699
chr5:151131325-151131344_ATOX1_-	76.8635	-1.40521	0.511806	-2.74559	0.0060402	0.159409	-1.45273
chr14:68282559-68282578_ZFYVE26_-	25.6775	2.978	1.08486	2.74506	0.00605006	0.159528	3.02595
chr21:46193520-46193539_UBE2G2_-	23.3176	2.96371	1.07971	2.74491	0.0060527	0.159528	3.01136
chr18:33557534-33557553_C18orf21_+	90.9132	-1.53937	0.560833	-2.74479	0.00605492	0.159528	-1.58981
chr14:92102811-92102830_CATSPERB_+	117.379	1.45222	0.529091	2.74474	0.00605584	0.159528	1.46694
chr17:48821150-48821169_LUC7L3_+	81.0768	-1.65612	0.603381	-2.74473	0.00605601	0.159528	-1.7091
chr22:38875687-38875706_KDELR3_-	31.1755	2.62729	0.957274	2.74456	0.00605925	0.159553	2.66761
chr5:179196063-179196082_MAML1_+	43.5601	2.05553	0.749077	2.74409	0.0060679	0.159563	2.0834
chr2:223386590-223386609_SGPP2_+	124.672	-1.11055	0.404709	-2.74408	0.00606812	0.159563	-1.15165
chr14:96001700-96001719_GLRX5_+	28.1805	3.10115	1.13013	2.74407	0.00606832	0.159563	3.15179
chr12:6787860-6787879_ZNF384_-	62.7792	1.49172	0.543624	2.74404	0.00606884	0.159563	1.50731
chr6:29323368-29323387_OR5V1_-	35.5163	2.6753	0.974988	2.74393	0.00607093	0.159563	2.71666
chr11:93472405-93472424_TAF1D_-	112.673	-1.3234	0.482415	-2.74328	0.00608279	0.159815	-1.36914
chr20:25657027-25657046_ZNF337_-	40.1898	1.94959	0.710752	2.74299	0.00608821	0.159839	1.97514
chr2:106471642-106471661_NCK2_+	39.2493	1.85715	0.677054	2.74299	0.00608824	0.159839	1.8807
chr1:1551944-1551963_MIB2_+	97.2022	-1.56204	0.569548	-2.7426	0.00609555	0.159876	-1.61297
chr6:5086514-5086533_PPP1R3G_+	132.307	-1.24623	0.454408	-2.74253	0.0060968	0.159876	-1.29028
chr6:49705061-49705080_CRISP3_+	32.8666	-3.2798	1.19594	-2.74244	0.00609842	0.159876	-3.36815
chr11:4139670-4139689_RRM1_+	12.5117	4.6196	1.68449	2.74242	0.00609874	0.159876	4.70331
chr20:47838036-47838055_DDX27_-	118.435	-1.35026	0.492442	-2.74197	0.00610725	0.159964	-1.39658
chr11:67401729-67401748_TBX10_-	99.871	1.21088	0.441617	2.74192	0.0061082	0.159964	1.22034
chr4:175183922-175183941_FBXO8_+	104.557	-1.96618	0.717091	-2.74188	0.00610889	0.159964	-2.02591
chr11:134120188-134120207_THYN1_-	108.532	-1.38327	0.504689	-2.74084	0.00612827	0.160365	-1.43031
chr11:93148218-93148237_CCDC67_-	112.308	-1.27075	0.463641	-2.74081	0.00612877	0.160365	-1.31534
chr20:62168574-62168593_PTK6_-	69.9427	-1.59598	0.582416	-2.74028	0.00613872	0.160566	-1.64765
chr20:61833909-61833928_YTHDF1_+	189.751	-1.06399	0.388344	-2.7398	0.0061477	0.160741	-1.10407
chr13:99040651-99040670_FARP1_+	200.894	-1.30064	0.474783	-2.73943	0.0061545	0.160859	-1.34587
chr7:5256770-5256789_WIPI2_+	29.3033	2.24487	0.819529	2.73922	0.00615861	0.160867	2.27685
chr18:2539078-2539097_METTL4_-	76.9937	-1.69649	0.619343	-2.73917	0.00615937	0.160867	-1.75035
chr20:23807206-23807225_CST2_-	103.631	-1.25991	0.460044	-2.73868	0.00616857	0.161048	-1.30427
chr9:140107000-140107019_NDOR1_-	26.1677	2.41966	0.883569	2.73851	0.00617192	0.161076	2.45545
chr20:5843986-5844005_C20orf196_+	46.1915	-1.82672	0.667199	-2.73789	0.00618338	0.161282	-1.88342
chr6:42712780-42712799_TBCC_-	64.9314	-1.49703	0.546816	-2.73772	0.00618666	0.161282	-1.54655
chr14:52171524-52171543_FRMD6_+	154.497	1.35671	0.495604	2.73749	0.00619109	0.161282	1.36935
chr20:34288806-34288825_ROMO1_-	92.554	1.26936	0.463742	2.73722	0.00619609	0.161282	1.2801
chr10:74702434-74702453_PLA2G12B_+	130.79	-1.63755	0.598286	-2.73707	0.00619899	0.161282	-1.69013
chr2:191064722-191064741_C2orf88_+	12.7545	4.64958	1.69882	2.73694	0.00620131	0.161282	4.73395
chrX:9862640-9862659_SHROOM2_-	33.5568	2.18722	0.799224	2.73668	0.00620631	0.161282	2.21795
chr1:99730140-99730159_LPPR4_+	95.1172	-2.07754	0.759156	-2.73664	0.00620701	0.161282	-2.1397
chr4:76857356-76857375_NAAA_-	65.3777	1.70912	0.624538	2.73662	0.0062074	0.161282	1.72944
chr19:12296955-12296974_ZNF136_+	34.8659	-2.39781	0.876198	-2.73661	0.00620767	0.161282	-2.46694
chr11:66287110-66287129_BBS1_-	101.652	-1.32449	0.484	-2.73656	0.00620858	0.161282	-1.37025
chr15:65312550-65312569_MTFMT_-	68.1106	1.47625	0.539458	2.73654	0.00620881	0.161282	1.4915
chr1:109617650-109617669_TAF13_-	106.979	-1.55539	0.568397	-2.73646	0.00621051	0.161282	-1.60618
chr19:15052364-15052383_OR7C2_+	125.66	-1.43385	0.524024	-2.73623	0.00621468	0.161282	-1.48199
chr5:10254939-10254958_CCT5_-	156.939	-1.69151	0.618211	-2.73614	0.00621638	0.161282	-1.74527
chr9:96850173-96850192_PTPDC1_-	111.878	-1.15126	0.420759	-2.73614	0.00621645	0.161282	-1.19324
chr10:29169134-29169153_C10orf126_-	26.4165	3.16755	1.15775	2.73596	0.00621993	0.161313	3.21964
chr6:26545493-26545512_HMGN4_+	35.9912	2.31268	0.845484	2.73533	0.00623177	0.161561	2.34614
chr12:69962861-69962880_FRS2_-	148.199	-1.02094	0.373284	-2.73501	0.00623777	0.161657	-1.06008
chr12:6952830-6952849_GNB3_+	69.3984	1.65253	0.604465	2.73387	0.0062594	0.16211	1.67162
chr5:82789366-82789385_VCAN_+	110.923	-1.29867	0.475035	-2.73385	0.00625987	0.16211	-1.34387
chr11:74168590-74168609_KCNE3_-	89.5417	-1.75959	0.643668	-2.73369	0.0062629	0.162129	-1.81482
chr19:37644343-37644362_ZNF585A_-	20.6866	3.73967	1.36822	2.73324	0.00627138	0.162289	3.80422
chr15:91517910-91517929_PRC1_-	54.1605	-2.04433	0.748035	-2.73293	0.00627739	0.162385	-2.10576
chr1:44458201-44458220_CCDC24_-	57.4501	-1.61944	0.592834	-2.73169	0.00630102	0.162936	-1.67162
chr19:56694560-56694579_GALP_+	108.76	-1.15361	0.422328	-2.73155	0.00630369	0.162945	-1.19565
chr17:21202196-21202215_MAP2K3_-	117.562	-1.12755	0.412823	-2.73132	0.00630817	0.163002	-1.16902
chrX:153713895-153713914_UBL4A_-	79.7118	-1.36212	0.498769	-2.73096	0.00631494	0.163027	-1.4087
chr8:69633612-69633631_C8orf34_+	92.9176	1.4726	0.539234	2.73091	0.00631606	0.163027	1.48776
chr19:4251033-4251052_CCDC94_+	87.0021	-1.46307	0.535744	-2.7309	0.00631609	0.163027	-1.51184
chr13:21175932-21175951_IFT88_+	73.711	2.16152	0.79161	2.73053	0.00632327	0.163096	2.19169
chr9:136279769-136279788_REXO4_+	26.4026	2.43865	0.893108	2.73052	0.00632341	0.163096	2.47486
chr1:118481117-118481136_WDR3_-	95.3038	-1.39803	0.512033	-2.73035	0.00632666	0.16312	-1.44539
chr19:41858634-41858653_TGFB1_-	122.346	-1.13659	0.416331	-2.73002	0.00633309	0.163193	-1.17825
chr12:96641083-96641102_ELK3_+	89.0145	1.4433	0.528689	2.72997	0.00633409	0.163193	1.45783
chrX:8767005-8767024_FAM9A_+	93.2104	1.26128	0.462044	2.72978	0.00633763	0.163224	1.27184
chr5:132198118-132198137_GDF9_+	73.4558	-1.39949	0.512718	-2.72955	0.00634216	0.163281	-1.44688
chr16:68012273-68012292_DPEP3_-	34.4569	2.09504	0.767681	2.72905	0.00635161	0.163337	2.12377
chr17:73264199-73264218_MIF4GD_-	92.1008	-1.62935	0.597064	-2.72894	0.00635388	0.163337	-1.68175
chr12:53344528-53344547_KRT18_+	64.3478	1.66125	0.608771	2.72886	0.00635536	0.163337	1.68053
chr9:107645374-107645393_ABCA1_-	76.5391	-1.43669	0.526505	-2.72872	0.00635805	0.163337	-1.48489
chr17:56400697-56400716_BZRAP1_-	72.2865	-1.53213	0.561496	-2.72865	0.00635945	0.163337	-1.58241
chr16:29989575-29989594_TAOK2_+	28.0164	2.34834	0.860651	2.72856	0.00636109	0.163337	2.38258
chr11:108368947-108368966_KDELC2_+	95.992	1.47749	0.541496	2.72853	0.00636165	0.163337	1.49276
chr14:31177217-31177236_SCFD1_+	104.607	-1.39893	0.512715	-2.72847	0.00636287	0.163337	-1.44631
chr5:140073541-140073560_HARS2_-	101.046	1.48214	0.543239	2.72833	0.0063655	0.163345	1.49751
chr11:129306659-129306678_BARX2_-	76.5766	-1.34157	0.491756	-2.72811	0.00636974	0.163347	-1.3877
chr1:86842078-86842097_ODF2L_-	64.5028	2.16566	0.793838	2.72809	0.00637023	0.163347	2.19592
chr1:67592851-67592870_C1orf141_-	16.7681	4.00981	1.47018	2.72743	0.00638305	0.163616	4.08024
chr17:65050146-65050165_CACNG1_-	144.041	-1.12843	0.413862	-2.72658	0.00639946	0.163941	-1.16991
chr3:126291010-126291029_TXNRD3NB_-	124.464	-1.3749	0.50428	-2.72646	0.00640172	0.163941	-1.42176
chr22:40801696-40801715_SGSM3_-	66.8185	-1.63089	0.598207	-2.72629	0.00640507	0.163941	-1.68332
chr4:1936968-1936987_WHSC1_+	53.505	2.32694	0.853542	2.72622	0.00640641	0.163941	2.36072
chr15:90245201-90245220_WDR93_+	141.443	-1.25667	0.460965	-2.72617	0.00640736	0.163941	-1.30095
chr12:57409481-57409500_TAC3_-	54.4284	1.58374	0.581044	2.72569	0.00641676	0.164122	1.60133
chr11:102647083-102647102_MMP10_+	132.529	-1.48268	0.544023	-2.72541	0.00642219	0.164202	-1.53189
chr11:66278138-66278157_BBS1_-	34.4554	2.02194	0.742018	2.72492	0.00643175	0.164386	2.04907
chr1:111506245-111506264_LRIF1_-	149.255	-1.04067	0.381959	-2.72455	0.00643883	0.164441	-1.08024
chr17:7346056-7346075_FGF11_+	82.6619	1.76376	0.64736	2.72455	0.006439	0.164441	1.78527
chr7:127999234-127999253_PRRT4_+	91.436	1.30179	0.477841	2.72433	0.00644329	0.164441	1.31324
chr19:17356013-17356032_NR2F6_-	65.4858	2.04725	0.75149	2.72425	0.0064447	0.164441	2.07493
chr14:24711383-24711402_TINF2_+	95.997	1.33335	0.489444	2.72421	0.00644554	0.164441	1.34548
chr3:121634155-121634174_SLC15A2_-	85.4188	-2.06472	0.758063	-2.72368	0.00645584	0.164633	-2.1266
chr8:127569211-127569230_FAM84B_-	88.3194	1.63902	0.60179	2.72358	0.00645776	0.164633	1.65782
chr2:220104976-220104995_GLB1L_+	85.3716	1.52787	0.561008	2.72343	0.00646072	0.164649	1.54424
chr15:23889961-23889980_MAGEL2_-	43.4847	-2.28977	0.840836	-2.7232	0.00646525	0.164705	-2.35655
chr2:24387095-24387114_FAM228B_+	29.7199	2.19329	0.805494	2.72291	0.00647088	0.164789	2.22416
chr22:20077649-20077668_DGCR8_-	110.699	-1.53064	0.562245	-2.72237	0.00648163	0.164982	-1.58088
chr8:118542992-118543011_MED30_+	47.6458	1.78423	0.655417	2.72229	0.00648316	0.164982	1.80619
chr18:77624261-77624280_KCNG2_+	139.756	-1.74101	0.639689	-2.72165	0.00649573	0.165235	-1.79584
chr9:5823952-5823971_ERMP1_+	133.419	-1.19561	0.439313	-2.72154	0.00649779	0.165235	-1.23856
chr6:36449496-36449515_KCTD20_+	223.284	-1.44878	0.532386	-2.7213	0.00650256	0.165239	-1.49725
chr2:672827-672846_TMEM18_-	25.9238	2.62388	0.9642	2.7213	0.00650263	0.165239	2.66412
chr12:46318701-46318720_SCAF11_+	113.57	-1.77301	0.651675	-2.72069	0.00651462	0.165434	-1.82853
chr11:3661313-3661332_ART5_-	141.614	-1.34572	0.494633	-2.72064	0.00651552	0.165434	-1.39194
chr9:136596457-136596476_SARDH_+	27.2772	3.50302	1.28773	2.7203	0.00652218	0.165434	3.56241
chr20:32661388-32661407_RALY_+	109.848	-1.21322	0.445995	-2.72026	0.00652303	0.165434	-1.25656
chr6:159128262-159128281_SYTL3_+	48.7933	1.67046	0.614095	2.7202	0.00652425	0.165434	1.68994
chr19:44251632-44251651_SMG9_-	68.0013	1.42595	0.524209	2.72019	0.00652439	0.165434	1.4401
chr1:32540599-32540618_TMEM39B_+	124.72	-1.18383	0.435254	-2.71986	0.00653103	0.165543	-1.22652
chr1:109803854-109803873_CELSR2_-	100.404	-2.65907	0.977748	-2.71958	0.00653645	0.165621	-2.73389
chr12:86198632-86198651_RASSF9_-	61.2375	1.92425	0.707732	2.7189	0.00654987	0.165901	1.94926
chr2:85555043-85555062_TGOLN2_-	87.7518	1.29307	0.475648	2.71855	0.00655692	0.165977	1.30433
chr8:20069210-20069229_ATP6V1B2_+	109.228	-1.44646	0.532076	-2.71851	0.00655758	0.165977	-1.49487
chr11:55927225-55927244_OR8K5_+	104.204	-1.23607	0.454748	-2.71815	0.0065649	0.166088	-1.2799
chr2:44589211-44589230_CAMKMT_+	172.271	-1.74751	0.642926	-2.71806	0.00656668	0.166088	-1.80248
chr15:94841745-94841764_MCTP2_-	107.332	-1.52498	0.561127	-2.7177	0.00657368	0.16615	-1.5751
chr19:35828746-35828765_CD22_+	59.1774	-1.52233	0.560155	-2.71769	0.00657385	0.16615	-1.5724
chr9:86403560-86403579_GKAP1_-	74.134	1.62689	0.598659	2.71755	0.00657665	0.166161	1.64542
chr17:62528089-62528108_CEP95_+	139.306	-1.66703	0.613639	-2.71663	0.00659495	0.166564	-1.72025
chr16:418612-418631_MRPL28_+	46.6454	1.80111	0.663097	2.71621	0.00660335	0.166716	1.82344
chr19:58213092-58213111_ZNF154_-	73.9048	1.57898	0.581414	2.71576	0.00661239	0.166885	1.59647
chr17:77757863-77757882_CBX2_-	40.2829	2.01695	0.74272	2.71562	0.00661515	0.166895	2.04397
chr5:80600898-80600917_ZCCHC9_+	90.5056	-1.743	0.64188	-2.71546	0.00661844	0.166918	-1.79787
chr1:42620505-42620524_GUCA2B_-	61.3457	-2.03774	0.750455	-2.71534	0.00662083	0.166918	-2.09903
chr12:121986793-121986812_KDM2B_+	45.3756	-1.73019	0.637336	-2.71473	0.00663301	0.167166	-1.78479
chr16:30381388-30381407_TBC1D10B_+	154.24	-1.24499	0.458777	-2.71372	0.00665321	0.167615	-1.28902
chr15:71403559-71403578_CT62_+	92.0155	-1.43402	0.528498	-2.71338	0.00666	0.167726	-1.48216
chr16:23634344-23634363_PALB2_-	119.051	-1.28323	0.472966	-2.71315	0.0066646	0.167782	-1.32809
chr1:11252333-11252352_ANGPTL7_-	121.639	-1.4036	0.517405	-2.71276	0.00667258	0.167897	-1.45108
chr10:102241700-102241719_WNT8B_+	174.806	-1.02532	0.377971	-2.71269	0.00667394	0.167897	-1.06456
chr5:156946897-156946916_ADAM19_-	193.697	-1.1124	0.410118	-2.71239	0.00667996	0.167925	-1.15354
chr1:226465481-226465500_LIN9_+	31.0654	2.19423	0.808993	2.71229	0.00668194	0.167925	2.22511
chr2:203155869-203155888_NOP58_-	139.214	-1.84701	0.681009	-2.71216	0.00668455	0.167925	-1.90415
chr11:6220523-6220542_OR52W1_-	95.663	-1.55735	0.574208	-2.71216	0.00668458	0.167925	-1.60818
chr3:184059565-184059584_FAM131A_+	178.026	-1.25914	0.464313	-2.71184	0.00669114	0.16803	-1.30348
chr4:25930785-25930804_SMIM20_+	128.113	-1.32708	0.489431	-2.71147	0.00669864	0.1681	-1.37289
chr19:56369868-56369887_NLRP4_-	43.1997	3.0002	1.10649	2.71146	0.00669885	0.1681	3.04865
chr15:90191537-90191556_KIF7_+	73.2382	-2.01314	0.742486	-2.71135	0.00670108	0.1681	-2.07389
chr15:40574065-40574084_ANKRD63_-	78.247	-1.38931	0.512596	-2.71034	0.00672134	0.168548	-1.43648
chr3:197427960-197427979_KIAA0226_-	65.7045	-1.8354	0.677264	-2.71002	0.00672782	0.168548	-1.89229
chr8:23538820-23538839_NKX3-1_-	36.6835	2.13139	0.786512	2.70993	0.0067297	0.168548	2.16091
chr3:187388005-187388024_SST_+	180.448	-1.16289	0.429127	-2.70989	0.00673049	0.168548	-1.20513
chr2:227729494-227729513_RHBDD1_-	133.224	-1.44527	0.533342	-2.70984	0.00673154	0.168548	-1.49366
chr11:72470293-72470312_STARD10_-	166.472	-1.0933	0.403483	-2.70966	0.00673519	0.168548	-1.13402
chr11:47470483-47470502_RAPSN_-	34.8084	2.10542	0.777014	2.70964	0.0067357	0.168548	2.13438
chr1:74649324-74649343_LRRIQ3_-	87.7267	-1.33116	0.491313	-2.7094	0.00674053	0.168609	-1.37707
chr6:111804038-111804057_REV3L_-	70.3467	1.36545	0.504009	2.70918	0.00674489	0.168658	1.37829
chr1:3755638-3755657_CEP104_-	15.8242	3.30834	1.22129	2.70889	0.00675097	0.16875	3.3635
chr7:56119636-56119655_CCT6A_+	86.0736	-2.6841	0.990928	-2.70868	0.00675523	0.168796	-2.75947
chr6:26045778-26045797_HIST1H3C_-	76.9362	1.37654	0.508224	2.70852	0.00675833	0.168796	1.38961
chr15:101528913-101528932_LRRK1_+	147.777	-1.10706	0.408744	-2.70844	0.00676	0.168796	-1.14808
chr17:1339970-1339989_CRK_-	46.3268	1.69438	0.625645	2.70821	0.00676463	0.168852	1.71438
chr7:108213562-108213581_DNAJB9_+	38.2875	2.02383	0.747337	2.70806	0.00676778	0.168871	2.05101
chr12:64808739-64808758_XPOT_+	45.9012	2.05124	0.757536	2.70778	0.0067734	0.168951	2.07901
chr11:6704449-6704468_MRPL17_+	53.6137	-1.96656	0.726434	-2.70715	0.00678641	0.169196	-2.02631
chr1:235424012-235424031_ARID4B_-	82.3267	-1.32939	0.491091	-2.70702	0.00678907	0.169196	-1.37526
chr10:93668364-93668383_FGFBP3_-	20.9032	3.72256	1.37521	2.7069	0.00679151	0.169196	3.78673
chr20:35506310-35506329_TLDC2_+	65.3989	-1.48473	0.548513	-2.70684	0.0067928	0.169196	-1.53398
chr1:6269236-6269255_RNF207_-	129.824	-1.17984	0.435905	-2.70664	0.00679685	0.169237	-1.22244
chr11:129724513-129724532_TMEM45B_+	115.118	-1.20104	0.443766	-2.70647	0.00680033	0.169264	-1.24411
chr1:20304936-20304955_PLA2G2A_-	154.055	-1.29351	0.477956	-2.70634	0.006803	0.16927	-1.33859
chr7:31592660-31592679_CCDC129_+	53.4035	-2.01278	0.743821	-2.706	0.00680981	0.16938	-2.07353
chr15:55841110-55841129_PYGO1_-	30.0336	-2.26135	0.835715	-2.70588	0.00681227	0.169381	-2.32751
chr3:48488479-48488498_ATRIP_-	72.9415	-1.48863	0.550243	-2.7054	0.00682228	0.16957	-1.53796
chr2:127453559-127453578_GYPC_-	121.639	-1.39992	0.517477	-2.70527	0.00682483	0.169574	-1.44732
chr6:26032268-26032287_HIST1H3B_+	74.2276	1.39951	0.517361	2.7051	0.00682842	0.169581	1.41309
chr8:95186434-95186453_CDH17_-	79.9864	-1.28981	0.47682	-2.70502	0.00682993	0.169581	-1.33481
chr10:62029891-62029910_ANK3_-	174.889	-1.03368	0.382189	-2.70462	0.00683833	0.16973	-1.0731
chr16:56782252-56782271_NUP93_+	13.0687	4.68641	1.73307	2.70411	0.00684869	0.169891	4.77158
chr10:17641305-17641324_PTPLA_+	114.835	-1.20529	0.445733	-2.70407	0.00684966	0.169891	-1.24845
chr17:40761258-40761277_FAM134C_+	44.7592	1.90822	0.705819	2.70355	0.00686036	0.170052	1.93287
chr1:1139451-1139470_TNFRSF18_+	43.4451	-1.87119	0.69213	-2.70352	0.00686095	0.170052	-1.92885
chr4:185552286-185552305_CASP3_-	120.322	-1.47823	0.546846	-2.70319	0.00686772	0.17016	-1.52734
chr1:203053778-203053797_MYOG_-	16.5254	3.98651	1.47488	2.70293	0.00687302	0.170231	4.05644
chr3:37070353-37070372_MLH1_-	74.7323	-1.65522	0.612466	-2.70256	0.0068808	0.170339	-1.70819
chr19:58238761-58238780_ZNF671_-	85.3082	-1.53288	0.56721	-2.70249	0.00688222	0.170339	-1.58317
chr10:45495826-45495845_C10orf25_+	94.4574	-1.1985	0.443534	-2.70217	0.00688889	0.170348	-1.24152
chr2:45235967-45235986_SIX2_-	63.3843	1.57205	0.581778	2.70214	0.00688938	0.170348	1.58938
chr6:53660117-53660136_LRRC1_-	36.4063	2.06472	0.764112	2.70212	0.00688984	0.170348	2.09279
chr2:238722249-238722268_RBM44_+	49.6661	-1.61099	0.596266	-2.70179	0.00689665	0.170424	-1.66299
chr22:37581280-37581299_C1QTNF6_+	78.1764	1.39497	0.51633	2.7017	0.00689854	0.170424	1.40845
chrX:37535046-37535065_LANCL3_-	112.315	1.17691	0.435648	2.70152	0.00690241	0.170424	1.18564
chr17:42399109-42399128_SLC25A39_+	67.9949	-1.39234	0.515394	-2.70151	0.00690256	0.170424	-1.43958
chr19:19638522-19638541_NDUFA13_+	20.3741	2.87884	1.06577	2.7012	0.00690904	0.170487	2.92464
chr11:1910492-1910511_C11orf89_+	34.8927	1.9886	0.736205	2.70115	0.00690998	0.170487	2.01501
chr22:29709526-29709545_RASL10A_-	107.949	-1.57731	0.584058	-2.7006	0.00692138	0.170659	-1.62857
chr17:42635506-42635525_FZD2_+	112.654	-1.34673	0.498682	-2.70058	0.00692179	0.170659	-1.39297
chr3:47610645-47610664_CSPG5_+	88.8176	-1.59798	0.591844	-2.7	0.00693391	0.170862	-1.64969
chr1:185060797-185060816_RNF2_+	63.2144	-2.06555	0.765034	-2.69995	0.00693501	0.170862	-2.12745
chr6:130182303-130182322_TMEM244_-	92.1531	1.7213	0.637578	2.69975	0.00693918	0.170862	1.74188
chr6:144416574-144416593_SF3B5_-	42.3395	1.83835	0.68094	2.69972	0.00693971	0.170862	1.86148
chr9:125512917-125512936_OR1L6_-	141.278	-1.03994	0.385259	-2.69932	0.00694817	0.17101	-1.0795
chr6:41895152-41895171_BYSL_+	48.9424	-1.94448	0.720417	-2.6991	0.0069528	0.171033	-2.00374
chr1:36605742-36605761_TRAPPC3_-	164.795	-1.32135	0.489574	-2.69898	0.00695514	0.171033	-1.36704
chr7:75684226-75684245_MDH2_-	37.2934	3.29751	1.22183	2.69882	0.00695857	0.171033	3.35243
chr1:161185105-161185124_FCER1G_+	34.7665	2.47545	0.917262	2.69874	0.00696023	0.171033	2.51246
chr5:159841438-159841457_SLU7_+	12.3332	4.59878	1.70412	2.69863	0.00696253	0.171033	4.68204
chr2:217234753-217234772_MARCH4_+	31.5501	2.28834	0.848015	2.69847	0.00696596	0.171033	2.32128
chr19:45910413-45910432_CD3EAP_-	94.6991	-1.47321	0.545946	-2.69846	0.00696609	0.171033	-1.52221
chr5:32444711-32444730_ZFR_+	90.9245	-2.19664	0.814168	-2.69802	0.00697529	0.171156	-2.2614
chr3:46785614-46785633_PRSS45_-	68.5122	-2.11342	0.783333	-2.69799	0.00697596	0.171156	-2.17637
chr1:147381138-147381157_GJA8_+	127.571	-1.06592	0.395173	-2.69735	0.00698943	0.171417	-1.10604
chr4:49005747-49005766_CWH43_+	56.0555	1.50859	0.559306	2.69725	0.00699145	0.171417	1.52454
chr15:41221892-41221911_DLL4_-	126.288	-1.25444	0.465172	-2.69673	0.00700244	0.171627	-1.29867
chr3:129249819-129249838_RHO_+	150.518	-1.20451	0.446695	-2.69649	0.00700741	0.171679	-1.24765
chr16:88923228-88923247_GALNS_-	53.1122	-2.92757	1.08578	-2.69629	0.00701158	0.171679	-3.00825
chr1:161132132-161132151_USP21_+	140.983	-1.18611	0.439908	-2.69628	0.00701186	0.171679	-1.22886
chr16:57003411-57003430_CETP_+	97.1079	1.73835	0.644996	2.69513	0.00703605	0.172211	1.7593
chr6:42181841-42181860_MRPS10_+	79.0262	1.91147	0.709279	2.69495	0.00703993	0.172219	1.9362
chr5:73981306-73981325_HEXB_-	29.0519	3.43629	1.27516	2.69479	0.00704332	0.172219	3.49423
chr1:60392364-60392383_CYP2J2_+	53.3067	1.8059	0.670151	2.69477	0.00704372	0.172219	1.82833
chr22:29140637-29140656_HSCB_-	91.8382	-1.28882	0.478437	-2.69382	0.00706392	0.172653	-1.3338
chr5:54603883-54603902_SKIV2L2_+	85.2449	-1.36825	0.508021	-2.6933	0.00707487	0.172832	-1.41496
chr19:29698741-29698760_UQCRFS1_+	82.3332	-2.32187	0.86211	-2.69324	0.00707615	0.172832	-2.38935
chrX:47269727-47269746_ZNF157_+	115.248	-1.2319	0.457426	-2.69311	0.00707886	0.172838	-1.27564
chr11:102575297-102575316_MMP27_-	194.742	-1.25383	0.465644	-2.69268	0.00708793	0.173	-1.29805
chr2:191548490-191548509_NAB1_+	67.9159	-1.38011	0.512566	-2.69254	0.00709093	0.173013	-1.42708
chr19:47729824-47729843_BBC3_-	126.475	-1.13528	0.421695	-2.69218	0.00709869	0.173143	-1.17692
chr15:43440964-43440983_TMEM62_+	75.5788	-1.77453	0.659306	-2.69151	0.00711301	0.173261	-1.83009
chr2:88390560-88390579_SMYD1_+	74.6941	-1.32193	0.49115	-2.6915	0.00711307	0.173261	-1.36764
chr1:20964555-20964574_PINK1_+	58.2588	1.52637	0.567116	2.69146	0.00711392	0.173261	1.54271
chr15:44087224-44087243_SERINC4_+	86.7627	-1.27206	0.472638	-2.69141	0.00711498	0.173261	-1.31668
chr16:53529058-53529077_AKTIP_-	56.0888	-2.47951	0.921354	-2.69116	0.00712033	0.173261	-2.55043
chr17:40282385-40282404_RAB5C_+	79.2867	-1.36551	0.507426	-2.69105	0.00712276	0.173261	-1.41216
chr11:47446232-47446251_PSMC3_-	90.478	-1.62468	0.603744	-2.691	0.00712376	0.173261	-1.67697
chr1:217604571-217604590_GPATCH2_-	76.0171	1.94761	0.723756	2.69097	0.00712442	0.173261	1.97312
chr21:34442936-34442955_OLIG1_-	28.9662	3.43141	1.27518	2.69091	0.00712567	0.173261	3.48924
chr11:94277877-94277896_FUT4_+	115.256	-1.24396	0.462347	-2.69053	0.00713396	0.173403	-1.28796
chr17:72700864-72700883_CD300LF_-	132.029	-1.19937	0.445793	-2.69041	0.00713643	0.173403	-1.2424
chr2:37126756-37126775_STRN_+	103.148	-1.30994	0.486924	-2.69023	0.00714031	0.173437	-1.35538
chr1:67561956-67561975_C1orf141_+	79.8345	-2.03894	0.75799	-2.68993	0.0071467	0.173533	-2.10026
chr19:44537000-44537019_ZNF222_-	143.23	-1.04622	0.388959	-2.68979	0.00714975	0.173547	-1.08591
chr14:23821145-23821164_SLC22A17_+	67.1898	1.62695	0.60491	2.68957	0.0071545	0.173603	1.64547
chr22:22890632-22890651_PRAME_+	81.6507	-1.45205	0.540014	-2.68892	0.00716839	0.173824	-1.50059
chr11:22391583-22391602_SLC17A6_+	81.3161	1.65869	0.616861	2.68891	0.00716856	0.173824	1.67791
chrX:5947441-5947460_NLGN4X_-	145.297	-1.01931	0.379117	-2.68863	0.00717461	0.173871	-1.05842
chr11:73361619-73361638_PLEKHB1_+	48.3667	1.81201	0.673964	2.68859	0.00717545	0.173871	1.83457
chr3:12422894-12422913_PPARG_+	122.926	-1.37234	0.510524	-2.6881	0.00718596	0.173932	-1.41914
chr11:64453195-64453214_NRXN2_+	71.1223	-1.59366	0.59286	-2.68809	0.00718626	0.173932	-1.64528
chr16:718534-718553_RHOT2_-	16.0217	4.3805	1.62964	2.68802	0.0071878	0.173932	4.45901
chrX:54044114-54044133_PHF8_+	92.7801	-1.35106	0.502624	-2.68801	0.00718783	0.173932	-1.3974
chr17:26668331-26668350_TNFAIP1_+	167.782	-1.70433	0.634111	-2.68776	0.00719339	0.174007	-1.75837
chr18:43619972-43619991_PSTPIP2_+	37.4792	1.87706	0.698443	2.6875	0.007199	0.174009	1.90104
chr7:138946200-138946219_UBN2_+	84.3975	1.30667	0.486211	2.68745	0.00719997	0.174009	1.31822
chr22:50854528-50854547_PPP6R2_+	126.986	-1.35699	0.504945	-2.68741	0.00720087	0.174009	-1.40346
chr7:4950790-4950809_MMD2_+	41.0211	2.10916	0.78492	2.6871	0.00720746	0.174108	2.13819
chr1:27240413-27240432_NR0B2_-	100.83	-1.50804	0.561297	-2.68671	0.00721606	0.174256	-1.5578
chr20:61908626-61908645_ARFGAP1_-	80.6759	-1.51072	0.562388	-2.68626	0.00722562	0.174346	-1.56053
chr3:185251382-185251401_LIPH_-	190.401	-1.31612	0.48998	-2.68606	0.00722994	0.174346	-1.36169
chr11:56019879-56019898_OR5T3_+	103.648	-1.63661	0.609326	-2.68593	0.00723285	0.174346	-1.68916
chr9:34690272-34690291_CCL19_-	135.108	-1.27834	0.475946	-2.6859	0.00723348	0.174346	-1.3231
chr17:1585143-1585162_PRPF8_+	7.17693	6.33016	2.35685	2.68586	0.00723438	0.174346	6.45113
chr17:39520116-39520135_KRT33B_-	194.964	-1.27257	0.473806	-2.68585	0.00723464	0.174346	-1.3172
chr3:71804169-71804188_GPR27_+	99.3971	-1.31283	0.488945	-2.68502	0.00725259	0.174676	-1.35833
chr11:59132587-59132606_OR5AN1_-	103.072	-1.41117	0.525598	-2.68489	0.00725543	0.174676	-1.45882
chr2:113308479-113308498_POLR1B_-	38.8649	-2.08623	0.777036	-2.68486	0.00725597	0.174676	-2.14858
chr20:24954288-24954307_APMAP_+	57.3757	-1.4798	0.551209	-2.68465	0.00726055	0.174676	-1.52894
chr19:57133812-57133831_ZNF71_+	45.1836	1.73318	0.645591	2.68464	0.0072607	0.174676	1.75403
chr1:230807327-230807346_COG2_-	46.48	1.65908	0.618057	2.68434	0.00726731	0.174697	1.6783
chr4:113299033-113299052_ALPK1_+	59.3521	1.87788	0.699586	2.68428	0.00726871	0.174697	1.90188
chr1:6631026-6631045_TAS1R1_+	60.0166	-1.55777	0.580336	-2.68426	0.00726902	0.174697	-1.60861
chr8:98817574-98817593_LAPTM4B_+	48.7843	1.75502	0.653859	2.68409	0.00727273	0.174703	1.77634
chr5:71479631-71479650_MAP1B_+	93.6234	-1.56898	0.584564	-2.68402	0.00727422	0.174703	-1.62007
chr15:45951274-45951293_SQRDL_+	123.371	-1.12204	0.418071	-2.68385	0.00727789	0.174731	-1.16339
chr12:113591078-113591097_CCDC42B_-	85.1666	1.38257	0.515223	2.68345	0.00728679	0.174801	1.39578
chr7:73668691-73668710_RFC2_-	91.8895	1.48821	0.554637	2.68321	0.00729193	0.174801	1.50371
chr2:38537450-38537469_ATL2_-	84.1622	1.46518	0.546057	2.68321	0.007292	0.174801	1.48019
chr19:56249482-56249501_NLRP9_-	116.456	-1.20842	0.450381	-2.68311	0.00729409	0.174801	-1.25165
chr12:51236884-51236903_TMPRSS12_+	97.196	1.28917	0.48049	2.68303	0.0072959	0.174801	1.30034
chr10:99416612-99416631_PI4K2A_+	163.741	-1.32731	0.494714	-2.68299	0.00729667	0.174801	-1.37313
chr13:92380865-92380884_GPC5_+	64.1111	1.50461	0.56081	2.68292	0.00729815	0.174801	1.52047
chr10:72291090-72291109_PALD1_-	56.8549	-1.76975	0.659667	-2.68279	0.00730105	0.174811	-1.82521
chr20:5904542-5904561_CHGB_+	46.8529	1.72043	0.641349	2.68251	0.00730714	0.174897	1.74099
chr8:42256336-42256355_VDAC3_+	7.01983	6.29756	2.34776	2.68237	0.00731019	0.174911	6.41782
chr10:53667288-53667307_PRKG1_-	59.7753	1.44845	0.540017	2.68223	0.00731327	0.174925	1.46309
chr16:81348847-81348866_GAN_+	14.4507	4.22151	1.57405	2.68194	0.00731961	0.175008	4.29655
chr5:44388643-44388662_FGF10_-	129.609	-1.15903	0.432192	-2.68174	0.00732401	0.175008	-1.20118
chr17:77707343-77707362_ENPP7_+	72.6183	1.42928	0.532971	2.68173	0.0073242	0.175008	1.44351
chr17:54893137-54893156_C17orf67_+	84.8681	-1.61035	0.600562	-2.6814	0.0073314	0.175067	-1.66233
chrX:10463698-10463717_MID1_-	30.4221	2.32163	0.865831	2.68139	0.00733164	0.175067	2.35529
chr1:44422004-44422023_IPO13_+	65.0085	-1.42901	0.533014	-2.68101	0.00734013	0.175211	-1.47705
chr7:150068488-150068507_REPIN1_-	164.07	-0.987586	0.3684	-2.68074	0.00734588	0.175289	-1.026
chr12:118821851-118821870_SUDS3_+	12.1261	4.57174	1.70554	2.68052	0.00735083	0.175305	4.65441
chr9:87285678-87285697_NTRK2_+	87.0894	-1.3473	0.502632	-2.68049	0.00735153	0.175305	-1.39355
chr11:117800004-117800023_TMPRSS13_-	93.3144	1.55779	0.581193	2.68033	0.00735496	0.175327	1.57481
chrX:129139214-129139233_BCORL1_+	141.889	-1.10377	0.41192	-2.67956	0.00737182	0.17567	-1.14472
chr19:19307798-19307817_RFXANK_+	165.945	-0.987799	0.368671	-2.67935	0.00737642	0.17572	-1.02622
chr1:100534057-100534076_HIAT1_-	26.4378	3.63974	1.35852	2.6792	0.00737989	0.175743	3.70211
chr1:1149088-1149107_TNFRSF4_-	41.325	1.79558	0.670332	2.67864	0.00739213	0.17585	1.81778
chr5:150723744-150723763_SLC36A2_+	143.541	-1.3614	0.508245	-2.67863	0.00739241	0.17585	-1.40796
chr20:35399313-35399332_DSN1_-	76.1784	-1.31275	0.490114	-2.67847	0.00739601	0.17585	-1.35826
chr17:38508713-38508732_RARA_-	95.1466	-1.45288	0.542446	-2.67839	0.00739776	0.17585	-1.50143
chr6:170140365-170140384_TCTE3_+	37.0813	2.20908	0.824785	2.67837	0.00739813	0.17585	2.24029
chr16:11348717-11348736_SOCS1_+	48.8084	1.66901	0.623157	2.67832	0.00739935	0.17585	1.68846
chr11:31531402-31531421_ELP4_+	29.7292	2.34932	0.877209	2.67817	0.00740258	0.175867	2.38358
chr17:72283163-72283182_DNAI2_+	64.3327	-1.44364	0.53912	-2.67776	0.00741162	0.175983	-1.49199
chr22:29881735-29881754_NEFH_+	124.882	-1.10708	0.41344	-2.67772	0.00741244	0.175983	-1.1481
chr1:153642672-153642691_ILF2_+	171.072	1.277	0.476944	2.67745	0.00741838	0.175987	1.2879
chr3:97487020-97487039_ARL6_-	198.078	-1.12912	0.421725	-2.67739	0.00741984	0.175987	-1.17062
chr12:64178815-64178834_TMEM5_+	96.8843	1.217	0.45455	2.67738	0.00742012	0.175987	1.2266
chr11:58477225-58477244_GLYAT_+	114.696	-1.16318	0.434521	-2.67693	0.00742996	0.176116	-1.20543
chr13:42733477-42733496_DGKH_-	96.1909	-1.56262	0.58374	-2.67691	0.00743052	0.176116	-1.61356
chr16:30997376-30997395_HSD3B7_+	108.465	-1.27943	0.478022	-2.67652	0.00743915	0.17626	-1.32421
chr11:18765614-18765633_PTPN5_-	86.2092	-1.54508	0.577295	-2.67641	0.00744161	0.17626	-1.59564
chr20:16506832-16506851_KIF16B_-	98.4169	-1.48698	0.555789	-2.67543	0.00746326	0.176713	-1.53627
chr14:21498883-21498902_TPPP2_-	33.1655	3.35711	1.25491	2.67519	0.00746877	0.176784	3.41332
chr14:21109091-21109110_OR6S1_+	58.571	1.95922	0.732445	2.6749	0.00747512	0.176832	1.98498
chr11:102272856-102272875_TMEM123_+	112.177	-1.1886	0.444358	-2.67487	0.00747582	0.176832	-1.2314
chr3:112738435-112738454_C3orf17_-	49.769	-1.76557	0.6601	-2.6747	0.00747968	0.176864	-1.82093
chr19:36642604-36642623_COX7A1_+	139.788	-1.16839	0.436859	-2.67452	0.00748372	0.176901	-1.21074
chr6:12164321-12164340_HIVEP1_+	105.617	-1.48418	0.554981	-2.67429	0.00748881	0.176941	-1.53342
chr12:45725125-45725144_ANO6_-	46.5675	-1.87244	0.700183	-2.67421	0.00749047	0.176941	-1.93013
chr16:58620451-58620470_CNOT1_-	55.9318	1.91338	0.715592	2.67385	0.00749863	0.177062	1.93815
chrX:118809505-118809524_SEPT6_+	8.31246	6.53809	2.44528	2.67376	0.0075006	0.177062	6.66359
chr7:23163444-23163463_KLHL7_-	58.706	1.50943	0.56457	2.67359	0.00750451	0.177091	1.5254
chr20:61541332-61541351_DIDO1_+	52.4302	-1.63897	0.613072	-2.67337	0.00750931	0.177091	-1.69158
chr15:40330489-40330508_SRP14_+	60.7674	-1.55033	0.579917	-2.67337	0.00750937	0.177091	-1.60101
chr16:2949065-2949084_FLYWCH2_+	142.262	-1.1604	0.434185	-2.6726	0.0075266	0.177438	-1.20259
chr9:99797918-99797937_CTSV_-	96.9617	-1.35038	0.505346	-2.67218	0.00753599	0.177518	-1.3967
chr9:97203359-97203378_HIATL1_+	43.7852	1.76056	0.658894	2.67199	0.00754031	0.177518	1.782
chr3:9976138-9976157_CRELD1_-	89.6255	-1.50362	0.56274	-2.67196	0.007541	0.177518	-1.55328
chr15:101170099-101170118_ASB7_-	88.6958	-1.73864	0.650716	-2.67188	0.0075428	0.177518	-1.79341
chr3:118865618-118865637_C3orf30_+	88.0483	-1.3981	0.523283	-2.67178	0.00754496	0.177518	-1.44546
chr1:153956007-153956026_RAB13_-	147.792	-1.0032	0.37548	-2.67178	0.00754511	0.177518	-1.04196
chr6:30918190-30918209_DPCR1_-	113.582	-1.35501	0.507195	-2.67157	0.00754979	0.177562	-1.40143
chr14:23396785-23396804_PRMT5_-	100.444	1.22809	0.459707	2.67147	0.00755202	0.177562	1.23793
chr9:132402965-132402984_ASB6_+	30.5609	2.59784	0.972622	2.67097	0.00756332	0.177751	2.63752
chr4:187004267-187004286_TLR3_-	61.2719	-1.72955	0.647557	-2.67089	0.0075651	0.177751	-1.78413
chr5:145176073-145176092_PRELID2_-	114.19	-1.19198	0.446362	-2.67043	0.00757538	0.177933	-1.23485
chr10:134671117-134671136_TTC40_-	31.3477	2.13384	0.799114	2.67026	0.00757923	0.177964	2.16341
chr13:112722362-112722381_SOX1_+	16.9752	4.02911	1.50897	2.6701	0.0075828	0.177989	4.09996
chr6:52770627-52770646_GSTA3_-	169.311	-1.25033	0.468424	-2.66923	0.00760254	0.178393	-1.29447
chr1:117957359-117957378_MAN1A2_-	20.3724	3.71569	1.39235	2.66865	0.00761566	0.178641	3.77972
chr6:136709574-136709593_MAP7_-	75.4892	1.66484	0.623998	2.66802	0.00762999	0.178847	1.68419
chr9:138591283-138591302_SOHLH1_-	45.9687	2.31486	0.86765	2.66797	0.00763109	0.178847	2.34838
chr10:104352406-104352425_SUFU_+	6.96986	6.28558	2.35611	2.66778	0.00763542	0.178847	6.40558
chr12:6978278-6978297_TPI1_+	151.423	-1.22159	0.45791	-2.66775	0.00763602	0.178847	-1.26511
chr10:119134140-119134159_PDZD8_-	90.1609	-1.39154	0.521626	-2.6677	0.00763714	0.178847	-1.43876
chr3:29628645-29628664_RBMS3_+	75.1364	-1.58445	0.593974	-2.66754	0.00764077	0.178855	-1.63587
chr22:37257201-37257220_NCF4_+	68.2571	1.62935	0.610829	2.66744	0.00764322	0.178855	1.64793
chr2:63833089-63833108_MDH1_-	62.3328	1.50534	0.564381	2.66724	0.00764766	0.178855	1.52122
chr9:91150379-91150398_NXNL2_+	59.0717	-2.36252	0.885938	-2.66669	0.00766029	0.178855	-2.43089
chr5:141059607-141059626_ARAP3_+	110.024	-1.20788	0.452953	-2.66668	0.00766054	0.178855	-1.2511
chr20:25187998-25188017_ENTPD6_-	86.6902	1.42701	0.535154	2.66654	0.00766373	0.178855	1.44118
chr3:56651596-56651615_CCDC66_+	54.1447	-1.70301	0.638666	-2.66651	0.00766428	0.178855	-1.75701
chr12:48596422-48596441_OR10AD1_+	73.0347	-1.32069	0.495317	-2.66635	0.00766793	0.178855	-1.36636
chr5:137045469-137045488_KLHL3_+	41.6807	2.06035	0.772727	2.66633	0.00766839	0.178855	2.08832
chr6:31627055-31627074_C6orf47_+	46.097	1.86038	0.697734	2.66631	0.00766887	0.178855	1.88399
chr5:60240761-60240780_ERCC8_-	94.2597	-1.7721	0.664648	-2.66622	0.00767087	0.178855	-1.82761
chr13:31309781-31309800_ALOX5AP_+	151.102	-1.76959	0.66371	-2.6662	0.00767132	0.178855	-1.82504
chr8:124429138-124429157_WDYHV1_-	46.8754	2.14038	0.802787	2.66619	0.00767169	0.178855	2.17009
chr16:74678590-74678609_RFWD3_+	72.858	1.92632	0.722515	2.66613	0.007673	0.178855	1.95137
chr19:37310945-37310964_ZNF790_-	110.481	1.13905	0.42729	2.66575	0.00768176	0.178965	1.14695
chr22:33255253-33255272_TIMP3_-	149.911	-1.19223	0.447247	-2.6657	0.00768283	0.178965	-1.2351
chr3:150690411-150690430_CLRN1_+	146.448	-1.26592	0.474918	-2.66555	0.00768616	0.178984	-1.3104
chr15:41804940-41804959_LTK_+	80.3145	-1.41115	0.529444	-2.66535	0.00769082	0.179024	-1.4588
chr1:27721282-27721301_GPR3_-	110.583	1.67379	0.628005	2.66526	0.00769298	0.179024	1.69334
chr20:398445-398464_RBCK1_+	136.945	-1.1286	0.423502	-2.66492	0.00770072	0.179145	-1.17009
chrX:48751014-48751033_TIMM17B_+	124.655	-1.22944	0.461453	-2.66428	0.00771526	0.179371	-1.27313
chr16:85936638-85936657_IRF8_+	89.9542	-1.40733	0.528224	-2.66427	0.0077155	0.179371	-1.45489
chr9:118163517-118163536_DEC1_+	89.4576	1.41707	0.531918	2.66407	0.00772007	0.179394	1.43103
chr15:90784530-90784549_GDPGP1_-	25.2826	2.35661	0.884611	2.66401	0.00772161	0.179394	2.39103
chr1:150480711-150480730_ECM1_-	170.419	-1.17209	0.44001	-2.66377	0.00772695	0.179402	-1.21452
chr5:140202450-140202469_PCDHA5_-	49.9109	1.5979	0.599893	2.66364	0.00773002	0.179402	1.6158
chr2:224824634-224824653_MRPL44_-	76.6227	1.71768	0.644874	2.66359	0.00773127	0.179402	1.73818
chr20:2730117-2730136_EBF4_+	162.564	-1.40217	0.526452	-2.66344	0.00773462	0.179402	-1.44962
chr19:15571002-15571021_RASAL3_+	81.9646	1.42109	0.533569	2.66336	0.00773637	0.179402	1.43513
chr11:17741736-17741755_MYOD1_+	123.265	-1.4073	0.528398	-2.66333	0.00773723	0.179402	-1.45486
chr17:35981160-35981179_DDX52_+	68.85	-1.93017	0.724777	-2.66312	0.00774194	0.179436	-1.98912
chr19:41250509-41250528_C19orf54_-	68.5117	1.48681	0.558312	2.66304	0.00774375	0.179436	1.50229
chr3:151535310-151535329_AADAC_+	80.0829	-1.57375	0.590997	-2.66287	0.00774779	0.17947	-1.62493
chr4:39469245-39469264_LIAS_+	11.9476	4.55041	1.70899	2.66263	0.00775331	0.179539	4.63262
chr11:59377998-59378017_OSBP_-	156.1	-1.51433	0.568802	-2.66232	0.00776051	0.179607	-1.56422
chr14:23842453-23842472_IL25_+	97.1587	1.41809	0.53266	2.66228	0.00776133	0.179607	1.43207
chr17:34912943-34912962_GGNBP2_+	111.159	-1.13582	0.426688	-2.66194	0.00776912	0.179728	-1.17747
chrX:101139282-101139301_ZMAT1_-	80.3742	-1.43921	0.540693	-2.66179	0.00777258	0.179737	-1.48747
chr14:20665847-20665866_OR11G2_-	138.35	-1.27206	0.477913	-2.6617	0.00777462	0.179737	-1.31668
chr10:68280451-68280470_CTNNA3_+	54.4797	1.55473	0.584181	2.66139	0.00778198	0.17974	1.57169
chr16:18796054-18796073_RPS15A_+	66.5446	-2.86124	1.0751	-2.66138	0.00778216	0.17974	-2.94047
chr17:62492732-62492751_POLG2_-	78.4007	-2.00638	0.753936	-2.6612	0.00778615	0.17974	-2.06699
chr19:56156249-56156268_ZNF581_+	96.7209	-1.2613	0.473961	-2.66118	0.00778662	0.17974	-1.30568
chr3:193332525-193332544_OPA1_+	129.306	-1.43723	0.540151	-2.66079	0.00779572	0.17974	-1.48544
chrX:37431562-37431581_LANCL3_-	76.5125	1.49191	0.560703	2.66078	0.00779603	0.17974	1.50749
chr4:44688618-44688637_GUF1_+	52.1414	1.79699	0.675367	2.66076	0.00779639	0.17974	1.81923
chr22:21328116-21328135_AIFM3_-	129.14	-1.44995	0.544943	-2.66073	0.00779717	0.17974	-1.49844
chr19:34263416-34263435_CHST8_-	38.5012	1.92252	0.72258	2.66064	0.00779934	0.17974	1.94749
chr19:36504269-36504288_ALKBH6_-	105.71	-1.28884	0.484417	-2.6606	0.00780025	0.17974	-1.33382
chr1:212955735-212955754_NSL1_+	65.6635	-1.70413	0.64056	-2.66037	0.0078054	0.1798	-1.75816
chr3:42672757-42672776_NKTR_+	58.0617	1.61733	0.608095	2.65966	0.00782191	0.180114	1.63565
chr3:52730308-52730327_GLT8D1_+	49.5558	-2.10381	0.791055	-2.65949	0.00782584	0.180114	-2.16654
chr19:41313176-41313195_EGLN2_-	39.565	2.04358	0.768421	2.65945	0.00782673	0.180114	2.07118
chr1:70820062-70820081_ANKRD13C_-	93.5739	-1.18895	0.447116	-2.65915	0.00783381	0.180218	-1.23175
chr7:130044441-130044460_CEP41_-	50.9587	-1.80271	0.677973	-2.65898	0.00783781	0.180252	-1.85889
chr1:3809488-3809507_C1orf174_-	70.7171	1.60456	0.603483	2.65883	0.00784135	0.180274	1.6226
chr1:59002251-59002270_OMA1_-	106.17	-2.05507	0.773045	-2.65841	0.00785098	0.180404	-2.11674
chr5:15500780-15500799_FBXL7_+	96.9481	-1.38156	0.51973	-2.65822	0.00785534	0.180404	-1.42856
chr3:12200241-12200260_TIMP4_-	22.5606	2.91009	1.09484	2.658	0.00786061	0.180404	2.95657
chr19:16957780-16957799_SIN3B_+	33.9636	2.12569	0.799745	2.65796	0.00786151	0.180404	2.15508
chr2:135308149-135308168_TMEM163_+	84.1288	-1.25152	0.470867	-2.6579	0.00786294	0.180404	-1.29569
chr17:40927444-40927463_VPS25_+	97.8803	-1.37854	0.518674	-2.65783	0.00786466	0.180404	-1.42548
chr16:71807196-71807215_AP1G1_+	59.073	1.80102	0.677632	2.65781	0.00786491	0.180404	1.82334
chr12:54803041-54803060_ITGA5_+	105.119	1.66645	0.62703	2.65769	0.00786786	0.180413	1.68584
chr6:26250669-26250688_HIST1H3F_+	50.5119	1.61838	0.608972	2.65757	0.0078707	0.180419	1.63673
chr1:89251863-89251882_PKN2_+	28.88	2.4051	0.905231	2.65689	0.00788653	0.180723	2.44058
chr15:35275187-35275206_ZNF770_+	125.438	-1.15793	0.435858	-2.65667	0.00789177	0.180785	-1.20006
chr20:62714823-62714842_C20orf201_-	123.951	-1.07527	0.404772	-2.65647	0.00789625	0.180789	-1.1156
chrX:134978441-134978460_SAGE1_-	113.303	-1.26727	0.477074	-2.65633	0.00789953	0.180789	-1.31178
chr2:39997035-39997054_THUMPD2_-	168.346	-1.32942	0.500496	-2.6562	0.00790267	0.180789	-1.37528
chr4:156276965-156276984_MAP9_+	177.175	-1.31678	0.495751	-2.65613	0.00790422	0.180789	-1.36237
chr15:67571776-67571795_IQCH_-	110.349	-1.36288	0.513112	-2.65611	0.0079048	0.180789	-1.40948
chr12:15818746-15818765_EPS8_+	78.7129	-1.44912	0.545649	-2.65578	0.00791249	0.180902	-1.4976
chr6:84371214-84371233_SNAP91_+	32.2905	2.04418	0.769788	2.65551	0.00791882	0.180902	2.0718
chr16:85814846-85814865_EMC8_-	60.6511	-1.52239	0.573294	-2.65551	0.00791888	0.180902	-1.57246
chr16:2732722-2732741_KCTD5_-	45.2014	2.00171	0.75381	2.65546	0.00792001	0.180902	2.0284
chr10:106057408-106057427_GSTO2_-	63.5164	1.60479	0.604368	2.65531	0.00792346	0.180907	1.62283
chr16:21969871-21969890_UQCRC2_+	64.8147	-1.57025	0.591391	-2.65519	0.00792638	0.180907	-1.62137
chr2:171911616-171911635_TLK1_+	66.964	-2.07489	0.781484	-2.65507	0.00792925	0.180907	-2.137
chr14:24707954-24707973_GMPR2_+	26.8344	2.36956	0.892517	2.65492	0.00793275	0.180907	2.40426
chr7:92136370-92136389_PEX1_+	58.2434	1.49072	0.561498	2.6549	0.00793308	0.180907	1.50628
chr3:44795791-44795810_KIAA1143_-	77.051	1.40785	0.530375	2.65444	0.0079441	0.1811	1.4216
chr12:12870881-12870900_CDKN1B_+	50.7701	-1.92942	0.727025	-2.65386	0.00795778	0.181336	-1.98835
chr19:59069687-59069706_UBE2M_-	58.8593	1.86257	0.701855	2.65378	0.00795961	0.181336	1.88623
chr16:50711418-50711437_SNX20_-	62.5618	1.59294	0.600294	2.6536	0.0079638	0.181373	1.61073
chr15:65477432-65477451_CLPX_+	92.2321	1.49744	0.564344	2.65342	0.007968	0.181384	1.51315
chr3:171965402-171965421_FNDC3B_-	133.537	1.07942	0.406813	2.65336	0.00796941	0.181384	1.08603
chrX:118676530-118676549_CXorf56_-	40.189	2.50828	0.945455	2.65299	0.00797818	0.181438	2.54601
chr1:54238095-54238114_NDC1_+	109.13	-1.30818	0.493098	-2.65298	0.00797852	0.181438	-1.35358
chr6:32156533-32156552_PBX2_+	60.0143	1.42703	0.537905	2.65294	0.00797952	0.181438	1.4412
chr9:80646061-80646080_GNAQ_-	61.3551	-1.52514	0.575083	-2.65204	0.00800071	0.181861	-1.57527
chr1:11807553-11807572_AGTRAP_-	106.565	1.13822	0.429214	2.65188	0.00800443	0.181887	1.14611
chr4:100867579-100867598_DNAJB14_+	88.2815	-1.254	0.472922	-2.6516	0.00801107	0.181929	-1.29822
chr12:12940321-12940340_APOLD1_-	57.018	2.10184	0.792674	2.65159	0.00801145	0.181929	2.13072
chr19:36349671-36349690_KIRREL2_+	118.047	-1.70569	0.643383	-2.65112	0.00802241	0.18212	-1.75975
chr17:46030411-46030430_PRR15L_-	16.6465	-3.33588	1.25836	-2.65097	0.00802613	0.182131	-3.42545
chr14:45478211-45478230_FAM179B_+	60.009	1.66863	0.629485	2.65078	0.00803056	0.182131	1.68807
chr11:5080445-5080464_OR52E2_+	188.828	-0.972751	0.366973	-2.65074	0.00803146	0.182131	-1.01085
chr1:145608520-145608539_POLR3C_+	115.121	-1.86707	0.704376	-2.65067	0.00803324	0.182131	-1.92464
chr17:8017819-8017838_ALOXE3_+	96.5848	-1.48816	0.561622	-2.64976	0.008055	0.182565	-1.53748
chr17:45734318-45734337_KPNB1_-	52.7975	-1.66926	0.630099	-2.6492	0.00806828	0.182725	-1.72252
chr11:68571516-68571535_CPT1A_+	58.3297	-1.85245	0.699256	-2.64917	0.00806899	0.182725	-1.9097
chr22:41215213-41215232_SLC25A17_-	121.551	-1.28679	0.485741	-2.64913	0.00806984	0.182725	-1.33173
chr15:55611466-55611485_PIGB_+	133.287	-1.16351	0.439225	-2.649	0.00807304	0.182739	-1.20576
chrX:129281488-129281507_AIFM1_-	48.1393	2.39484	0.904104	2.64885	0.00807652	0.182759	2.4301
chr3:69988276-69988295_MITF_+	33.0287	2.15935	0.815418	2.64816	0.00809319	0.183078	2.18948
chr15:99434839-99434858_IGF1R_-	76.0031	-1.40561	0.530842	-2.64788	0.00809984	0.183122	-1.45313
chr4:9446296-9446315_DEFB131_+	170.563	-1.34379	0.50751	-2.6478	0.00810166	0.183122	-1.38996
chr20:49366259-49366278_PARD6B_-	132.852	-1.23763	0.467442	-2.64765	0.00810528	0.183122	-1.28149
chr2:231307778-231307797_SP100_-	56.5791	-1.89883	0.717199	-2.64756	0.00810745	0.183122	-1.9571
chr4:56428733-56428752_PDCL2_+	95.6651	1.18927	0.449217	2.64744	0.00811035	0.183122	1.19827
chr19:19637048-19637067_NDUFA13_+	87.7281	-1.4716	0.555877	-2.64735	0.0081125	0.183122	-1.52056
chr20:62076120-62076139_KCNQ2_+	110.266	-1.10059	0.415738	-2.64732	0.00811337	0.183122	-1.14147
chr17:73242833-73242852_GGA3_+	84.0013	1.35653	0.512482	2.64698	0.00812148	0.183247	1.36917
chr1:27587562-27587581_WDTC1_+	134.072	1.12724	0.425902	2.64672	0.00812769	0.183328	1.13489
chr2:162227779-162227798_PSMD14_+	24.4098	3.51368	1.32795	2.64595	0.00814612	0.183685	3.57331
chr7:44575938-44575957_NPC1L1_+	14.215	4.19845	1.58681	2.64584	0.00814874	0.183686	4.27299
chr17:73760113-73760132_GALK1_+	108.342	-1.31731	0.498021	-2.64509	0.00816689	0.184004	-1.36291
chr12:53069308-53069327_KRT1_-	53.7038	-2.3596	0.892084	-2.64504	0.00816811	0.184004	-2.4279
chr19:804869-804888_PTBP1_-	120.427	1.23517	0.467055	2.64459	0.00817899	0.184085	1.24517
chr15:29429305-29429324_FAM189A1_+	61.6955	-1.65978	0.627619	-2.64457	0.00817941	0.184085	-1.71285
chr14:75199422-75199441_FCF1_+	52.9103	-2.04739	0.774187	-2.64457	0.00817953	0.184085	-2.10889
chr2:241725838-241725857_KIF1A_-	103.645	1.13026	0.427453	2.64418	0.00818903	0.18424	1.13797
chr9:104171385-104171404_ZNF189_+	78.9319	1.45118	0.548859	2.644	0.00819334	0.184278	1.46588
chr15:86123423-86123442_AKAP13_-	47.1882	-2.10368	0.79583	-2.64338	0.00820821	0.184554	-2.16641
chr1:205290610-205290629_NUAK2_-	143.266	-1.35135	0.511272	-2.64311	0.00821484	0.184617	-1.39769
chr3:137484214-137484233_SOX14_-	149.254	-1.16517	0.440842	-2.64305	0.00821628	0.184617	-1.20745
chr16:15159080-15159099_RRN3_+	46.417	-2.27407	0.860468	-2.64283	0.00822162	0.184655	-2.34051
chr4:89618500-89618519_NAP1L5_-	75.8087	1.28238	0.485242	2.64277	0.00822319	0.184655	1.29341
chr17:45811186-45811205_TBX21_+	120.151	-1.11435	0.421698	-2.64252	0.00822907	0.184728	-1.15553
chr1:27701265-27701284_FCN3_+	93.0054	-1.75358	0.663664	-2.64227	0.00823514	0.184805	-1.80869
chr15:49663534-49663553_FAM227B_-	174.513	-1.04889	0.397033	-2.64183	0.008246	0.184952	-1.08865
chr8:33347820-33347839_MAK16_+	89.7604	-1.21784	0.460991	-2.64179	0.00824692	0.184952	-1.26127
chr3:63264411-63264430_SYNPR_-	26.1309	2.63822	0.998797	2.6414	0.00825641	0.185092	2.67878
chr12:6439080-6439099_TNFRSF1A_+	105.238	1.43051	0.541588	2.64132	0.0082584	0.185092	1.44476
chr5:54771213-54771232_PPAP2A_+	57.2565	1.91946	0.726801	2.64097	0.00826701	0.185188	1.94436
chr1:202858187-202858206_RABIF_-	64.2531	-1.65473	0.626572	-2.64093	0.00826796	0.185188	-1.70768
chr19:42373769-42373788_RPS19_+	134.184	-1.11428	0.421972	-2.64064	0.00827499	0.185271	-1.15545
chr16:1544449-1544468_TELO2_-	26.713	2.36124	0.894311	2.64029	0.00828348	0.185271	2.39576
chr1:28939789-28939808_TAF12_-	90.0954	-1.6389	0.620781	-2.64006	0.00828925	0.185271	-1.6915
chr16:4563763-4563782_CDIP1_+	76.1643	-1.568	0.593948	-2.63997	0.0082914	0.185271	-1.61907
chrX:20150287-20150306_EIF1AX_+	67.3014	-2.36617	0.896289	-2.63996	0.00829163	0.185271	-2.43461
chr1:161165319-161165338_ADAMTS4_+	101.678	-1.25532	0.475515	-2.63991	0.00829269	0.185271	-1.29957
chr12:75763900-75763919_GLIPR1L1_-	93.4137	1.17757	0.446086	2.63977	0.00829613	0.185271	1.18631
chr16:23669839-23669858_DCTN5_+	101.409	-1.43963	0.545377	-2.63971	0.00829781	0.185271	-1.4879
chr12:21207558-21207577_SLCO1B7_-	108.242	-1.42863	0.541211	-2.63969	0.00829828	0.185271	-1.47665
chr14:81682771-81682790_GTF2A1_-	24.2716	2.39456	0.907173	2.63959	0.00830066	0.185271	2.42981
chr11:63764099-63764118_OTUB1_+	68.3889	1.60593	0.608409	2.63956	0.00830141	0.185271	1.624
chr1:197627474-197627493_DENND1B_+	37.9501	-2.08446	0.789721	-2.63949	0.00830321	0.185271	-2.14677
chr3:5244719-5244738_EDEM1_-	104.165	-1.18985	0.450831	-2.63924	0.00830911	0.185287	-1.23268
chr17:3030747-3030766_OR1G1_+	120.417	-1.16827	0.442655	-2.63924	0.0083092	0.185287	-1.21063
chr5:175815445-175815464_NOP16_-	105.614	-1.2289	0.465664	-2.63903	0.00831441	0.185345	-1.27258
chr9:34709851-34709870_CCL21_-	68.2058	1.40211	0.531324	2.6389	0.00831765	0.185358	1.41574
chr16:23500001-23500020_GGA2_-	69.3007	-2.16933	0.822297	-2.63813	0.00833644	0.185662	-2.23349
chr4:71066231-71066250_ODAM_+	217.453	-1.25212	0.474624	-2.63813	0.00833654	0.185662	-1.2963
chr19:52376067-52376086_ZNF577_-	147.368	-1.45481	0.551512	-2.63785	0.00834336	0.185692	-1.5034
chr6:16129604-16129623_MYLIP_+	7.29831	6.35512	2.40927	2.63778	0.0083451	0.185692	6.47663
chrX:55030283-55030302_APEX2_-	181.427	-1.04934	0.397816	-2.63775	0.00834579	0.185692	-1.0891
chr17:34955434-34955453_DHRS11_+	89.9047	-1.43462	0.54392	-2.63755	0.00835067	0.18571	-1.48278
chr4:5528015-5528034_C4orf6_-	67.4462	1.58037	0.599192	2.6375	0.00835187	0.18571	1.59789
chr1:246729372-246729391_TFB2M_+	138.32	-1.00027	0.379312	-2.63708	0.00836241	0.185886	-1.03897
chr8:146278444-146278463_C8orf33_+	42.7534	3.20498	1.2154	2.63697	0.0083651	0.185887	3.25788
chr18:67345047-67345066_DOK6_+	108.908	-1.14709	0.435063	-2.63661	0.0083738	0.186021	-1.18899
chr11:126276411-126276430_ST3GAL4_+	33.1377	-2.39314	0.907756	-2.63633	0.00838086	0.18612	-2.46218
chr1:84768918-84768937_SAMD13_-	88.2529	-1.37388	0.521156	-2.63621	0.00838381	0.186126	-1.42071
chr12:50349356-50349375_AQP2_+	93.0326	-1.3636	0.517406	-2.63546	0.00840231	0.186446	-1.41021
chrX:71401553-71401572_PIN4_+	65.5747	1.38326	0.524873	2.63541	0.0084035	0.186446	1.39648
chrX:70320659-70320678_FOXO4_-	118.397	-1.09656	0.416126	-2.63516	0.0084097	0.186525	-1.13735
chr9:5465569-5465588_CD274_-	188.468	-1.42901	0.542325	-2.63496	0.00841465	0.186576	-1.47704
chr1:36915928-36915947_OSCP1_-	79.2712	-1.29296	0.490773	-2.63455	0.00842496	0.186746	-1.33803
chrX:66937395-66937414_AR_-	101.726	-1.33671	0.507447	-2.63419	0.00843389	0.186809	-1.38273
chr17:79671309-79671328_MRPL12_+	144.888	-1.63958	0.622439	-2.63413	0.00843541	0.186809	-1.6922
chr12:50348016-50348035_AQP2_+	10.9794	5.46849	2.07607	2.63406	0.00843704	0.186809	5.5707
chr12:54639981-54640000_CBX5_-	68.239	1.57	0.596055	2.63399	0.00843884	0.186809	1.58729
chr11:111728434-111728453_ALG9_+	110.019	-1.39919	0.531252	-2.63376	0.00844443	0.186809	-1.44658
chr22:41226828-41226847_ST13_+	55.7198	-1.47526	0.560132	-2.63376	0.00844444	0.186809	-1.5243
chr19:45465237-45465256_CLPTM1_+	83.0104	1.23404	0.468559	2.63368	0.00844639	0.186809	1.24401
chr14:81554359-81554378_TSHR_-	69.4354	-2.12201	0.805802	-2.63342	0.00845304	0.186898	-2.18514
chr14:70925701-70925720_ADAM21_-	59.3469	1.70872	0.648901	2.63325	0.00845729	0.186933	1.72903
chrX:142121982-142122001_SPANXN4_+	22.4851	3.59552	1.36555	2.63302	0.00846291	0.186999	3.65693
chr15:85189480-85189499_WDR73_-	118.255	-1.6806	0.638321	-2.63284	0.00846741	0.187038	-1.73411
chr9:74975648-74975667_ZFAND5_+	51.1094	2.29427	0.871441	2.63274	0.00847001	0.187038	2.32734
chr8:92090838-92090857_OTUD6B_-	51.6162	1.89899	0.721334	2.6326	0.00847331	0.187053	1.92344
chr12:6230332-6230351_VWF_+	39.2181	-2.05341	0.780055	-2.63239	0.00847871	0.187113	-2.11504
chr20:43093822-43093841_C20orf62_+	50.5234	-1.97755	0.751294	-2.6322	0.00848345	0.187159	-2.03754
chr8:42829287-42829306_HOOK3_-	79.592	-1.25409	0.476553	-2.63159	0.00849869	0.187437	-1.29832
chr9:27109636-27109655_TEK_-	100.014	-1.25187	0.47578	-2.6312	0.00850835	0.187591	-1.29605
chr15:90226727-90226746_PEX11A_+	86.1277	-1.27048	0.482944	-2.6307	0.00852082	0.187724	-1.31507
chr15:44951315-44951334_SPG11_-	108.157	-1.1365	0.43202	-2.63066	0.00852184	0.187724	-1.17816
chr17:19437315-19437334_SLC47A1_-	76.4774	-1.27537	0.484812	-2.63064	0.00852237	0.187724	-1.32005
chr1:92948945-92948964_GFI1_+	75.4156	-1.69765	0.645368	-2.63051	0.00852558	0.187736	-1.75153
chr19:6479881-6479900_DENND1C_+	111.931	1.10838	0.421424	2.63008	0.00853649	0.187891	1.11561
chr2:55646150-55646169_CCDC88A_+	117.199	-1.38381	0.526159	-2.63002	0.00853794	0.187891	-1.43086
chr1:24120207-24120226_LYPLA2_+	118.776	-1.14742	0.436301	-2.62989	0.00854124	0.187893	-1.18933
chr2:38977162-38977181_SRSF7_-	13.8651	4.15997	1.58185	2.62981	0.00854338	0.187893	4.23367
chr19:40328432-40328451_FBL_+	72.9104	-1.32336	0.503266	-2.62954	0.00854993	0.187978	-1.36909
chr7:148483637-148483656_CUL1_+	25.0684	2.34295	0.891131	2.62919	0.00855883	0.188115	2.37708
chr11:19209789-19209808_CSRP3_-	42.459	2.09532	0.79705	2.62884	0.00856756	0.188249	2.12405
chr17:34199395-34199414_CCL5_-	81.8038	1.28679	0.489513	2.62872	0.00857061	0.188257	1.29791
chr19:7914902-7914921_EVI5L_-	78.3923	1.26492	0.481248	2.62841	0.00857848	0.188308	1.27556
chrX:12701658-12701677_FRMPD4_+	200.966	-1.22779	0.467139	-2.62831	0.00858095	0.188308	-1.27144
chr18:19202729-19202748_SNRPD1_+	123.464	-1.29474	0.492614	-2.6283	0.00858134	0.188308	-1.33985
chr1:43748527-43748546_C1orf210_-	84.5974	-1.47367	0.560734	-2.62811	0.00858603	0.188308	-1.52268
chr22:50217000-50217019_BRD1_-	63.9592	-1.45136	0.552251	-2.62808	0.00858674	0.188308	-1.49988
chr1:151881914-151881933_THEM4_+	113.965	-1.33583	0.508309	-2.62799	0.00858899	0.188308	-1.38184
chr1:71512784-71512803_PTGER3_+	85.6595	-1.54262	0.587073	-2.62764	0.00859782	0.188443	-1.59313
chr11:107309830-107309849_CWF19L2_+	36.8975	2.65947	1.01216	2.62751	0.00860125	0.18846	2.70049
chr6:30080295-30080314_TRIM31_-	86.6429	-2.16157	0.822719	-2.62735	0.00860524	0.188471	-2.22556
chr16:4851289-4851308_ROGDI_-	121.058	-1.12451	0.428014	-2.62728	0.00860708	0.188471	-1.16591
chr17:1635636-1635655_WDR81_-	33.3562	2.32689	0.885748	2.62704	0.00861324	0.188541	2.36067
chr16:30596506-30596525_ZNF785_-	131.741	-1.7453	0.664395	-2.6269	0.00861658	0.188541	-1.80022
chr19:49364662-49364681_PLEKHA4_+	69.9051	1.35192	0.514658	2.62683	0.00861832	0.188541	1.36446
chr11:65622884-65622903_CFL1_-	30.8288	2.24799	0.855948	2.62631	0.00863151	0.188771	2.28005
chr16:66998301-66998320_CES3_+	138.675	-1.69196	0.644348	-2.62585	0.00864319	0.188786	-1.74572
chr19:10229766-10229785_EIF3G_-	34.6905	-2.2254	0.847505	-2.62583	0.00864386	0.188786	-2.29078
chrX:88008738-88008757_CPXCR1_+	135.5	-1.19388	0.45467	-2.62582	0.00864417	0.188786	-1.23679
chr15:58357777-58357796_ALDH1A2_+	36.359	1.93242	0.735946	2.62577	0.00864538	0.188786	1.95761
chrX:30849633-30849652_TAB3_-	70.7952	-2.02614	0.771641	-2.62576	0.00864559	0.188786	-2.08718
chr19:35773497-35773516_HAMP_-	51.8861	1.68125	0.640349	2.62553	0.00865146	0.188787	1.70097
chr4:90650383-90650402_SNCA_-	73.302	1.58763	0.604709	2.62544	0.00865361	0.188787	1.6053
chr9:92020312-92020331_SEMA4D_+	36.7301	2.90888	1.108	2.62535	0.00865592	0.188787	2.95534
chr19:5711793-5711812_LONP1_-	104.099	1.12242	0.42754	2.6253	0.00865732	0.188787	1.12996
chr19:6734242-6734261_GPR108_+	118.64	-1.27744	0.486607	-2.6252	0.00865976	0.188787	-1.32217
chr2:130948099-130948118_MZT2B_+	83.7927	-1.32129	0.50334	-2.62505	0.00866372	0.188787	-1.36698
chr8:42227495-42227514_POLB_-	208.016	-1.05049	0.400183	-2.62502	0.00866439	0.188787	-1.09028
chr4:74021756-74021775_ANKRD17_+	31.9685	2.38792	0.909805	2.62465	0.00867374	0.188932	2.42303
chr15:75305139-75305158_SCAMP5_-	139.082	-1.24947	0.476071	-2.62454	0.00867667	0.188937	-1.29359
chr2:99454644-99454663_KIAA1211L_-	50.3588	1.6988	0.647393	2.62407	0.00868872	0.189127	1.7189
chr2:24342540-24342559_PFN4_-	64.9319	2.13904	0.815186	2.62399	0.00869076	0.189127	2.16872
chr22:37622755-37622774_RAC2_+	44.7068	-1.71666	0.654291	-2.62369	0.00869817	0.18923	-1.77096
chr14:24610144-24610163_EMC9_-	40.3998	2.19899	0.838165	2.62358	0.00870109	0.189235	2.22998
chr10:105236244-105236263_CALHM3_+	97.7211	-1.15602	0.440749	-2.62285	0.00871989	0.189536	-1.1981
chr14:35548146-35548165_FAM177A1_-	135.218	-1.35803	0.517773	-2.62283	0.00872029	0.189536	-1.40452
chr11:122931883-122931902_HSPA8_+	123.04	-1.1147	0.425017	-2.62271	0.00872323	0.189541	-1.15589
chr17:7340323-7340342_TMEM102_-	73.0976	-1.29711	0.494625	-2.62241	0.00873107	0.189653	-1.34227
chr19:54609268-54609287_NDUFA3_-	79.9171	1.57708	0.601493	2.62194	0.00874313	0.189857	1.59452
chr2:211163135-211163154_MYL1_+	186.633	-1.1112	0.423846	-2.6217	0.00874921	0.189906	-1.15231
chr1:206681265-206681284_RASSF5_+	82.627	-1.30714	0.498595	-2.62164	0.00875079	0.189906	-1.35252
chr1:6269050-6269069_RNF207_-	85.8976	-1.47471	0.562598	-2.62126	0.00876058	0.190056	-1.52374
chr11:66190377-66190396_NPAS4_-	71.9909	1.52175	0.580563	2.62116	0.00876312	0.190056	1.53799
chr10:92631728-92631747_RPP30_+	121.784	-1.42926	0.545302	-2.62104	0.00876627	0.190066	-1.4773
chr3:64009077-64009096_PSMD6_-	6.70563	6.22995	2.37755	2.62033	0.00878459	0.190405	6.34874
chr13:52345940-52345959_DHRS12_+	87.7194	1.27416	0.4863	2.62012	0.00878988	0.190461	1.28501
chr11:14520468-14520487_COPB1_-	26.3153	3.00223	1.14598	2.6198	0.00879823	0.190556	3.05072
chr2:45669-45688_FAM110C_-	46.0661	-1.80899	0.690523	-2.61974	0.00879967	0.190556	-1.8653
chrX:102968629-102968648_TMEM31_-	55.0767	1.47571	0.563358	2.61948	0.00880631	0.190641	1.49094
chr1:157772174-157772193_FCRL1_+	86.0815	-1.69424	0.646843	-2.61925	0.00881233	0.190713	-1.74805
chr2:187498056-187498075_ITGAV_+	67.7735	-2.30704	0.880888	-2.61899	0.00881895	0.190797	-2.3742
chr4:128688303-128688322_SLC25A31_-	113.129	-1.48941	0.568772	-2.61865	0.00882789	0.190888	-1.53876
chr3:159482820-159482839_IQCJ-SCHIP1_-	164.885	-0.980347	0.374389	-2.61852	0.0088311	0.190888	-1.01861
chr20:23669534-23669553_CST4_-	70.163	1.68321	0.642809	2.61852	0.00883124	0.190888	1.70296
chr3:87027712-87027731_VGLL3_+	57.3002	1.52077	0.580825	2.61829	0.00883717	0.190922	1.53699
chr10:92617125-92617144_HTR7_-	47.6615	1.58704	0.606146	2.61825	0.00883824	0.190922	1.6047
chr16:101562-101581_POLR3K_+	117.104	-1.55447	0.593745	-2.61808	0.00884256	0.190957	-1.60524
chrX:16669195-16669214_S100G_+	186.425	-1.05451	0.402817	-2.61785	0.00884865	0.19103	-1.09439
chr18:67993093-67993112_SOCS6_+	48.8174	1.55832	0.595336	2.61754	0.00885658	0.191142	1.57535
chr14:94395213-94395232_FAM181A_+	151.421	-1.54464	0.590166	-2.6173	0.00886295	0.191181	-1.59519
chrX:102529400-102529419_TCEAL5_+	133.024	-1.77304	0.677442	-2.61726	0.00886382	0.191181	-1.82857
chr11:96124965-96124984_JRKL_+	122.56	-1.31738	0.503407	-2.61692	0.00887258	0.191267	-1.36298
chr14:21979311-21979330_METTL3_-	30.3943	3.5079	1.34048	2.6169	0.00887321	0.191267	3.5674
chr2:26915967-26915986_KCNK3_-	27.2342	2.39632	0.915747	2.61679	0.00887601	0.191268	2.43161
chr17:7145600-7145619_GABARAP_+	89.9738	-1.26253	0.482499	-2.61666	0.00887958	0.191287	-1.30694
chr17:65888081-65888100_BPTF_+	120.983	-1.14784	0.438702	-2.61645	0.00888484	0.191342	-1.18975
chrX:108868186-108868205_KCNE1L_+	26.3808	2.43893	0.932322	2.61597	0.00889738	0.191553	2.47514
chr4:122743575-122743594_CCNA2_+	55.2218	-1.80775	0.691081	-2.61582	0.00890132	0.191579	-1.86403
chr22:39268180-39268199_CBX6_-	90.9091	-1.35222	0.516968	-2.61568	0.00890492	0.191586	-1.39859
chr6:32317563-32317582_C6orf10_+	135.829	-1.05047	0.401618	-2.6156	0.00890706	0.191586	-1.09026
chr15:93616128-93616147_RGMA_+	50.6653	2.01935	0.772237	2.61493	0.00892451	0.191799	2.04642
chr3:190158072-190158091_TMEM207_-	30.9038	2.26965	0.867971	2.61489	0.0089256	0.191799	2.30218
chr11:57296373-57296392_TIMM10_-	109.374	-1.18541	0.453337	-2.61485	0.00892679	0.191799	-1.22813
chr16:67262406-67262425_TMEM208_-	150.512	-1.10453	0.422429	-2.61472	0.00893009	0.191799	-1.1455
chr5:79770555-79770574_ZFYVE16_-	67.5359	1.49992	0.573649	2.6147	0.00893056	0.191799	1.51568
chr16:618378-618397_NHLRC4_+	19.9391	3.64828	1.3954	2.6145	0.00893576	0.191852	3.71084
chr5:171303342-171303361_FBXW11_+	124.706	1.79569	0.686849	2.61439	0.00893865	0.191856	1.8179
chr7:44282215-44282234_CAMK2B_+	67.9463	-1.50826	0.577016	-2.61389	0.00895183	0.19208	-1.55802
chrX:136112900-136112919_GPR101_-	107.669	-1.16627	0.446277	-2.61332	0.00896667	0.19234	-1.20858
chr17:7348707-7348726_CHRNB1_+	89.0149	-1.30612	0.499824	-2.61316	0.00897092	0.192373	-1.35148
chr13:100741440-100741459_PCCA_+	16.1326	3.95064	1.51189	2.61305	0.00897385	0.192377	4.01978
chr6:27839698-27839717_HIST1H3I_-	77.9477	1.58063	0.604933	2.6129	0.0089778	0.192403	1.59815
chr3:87325551-87325570_POU1F1_+	51.6687	1.58767	0.607694	2.61262	0.00898522	0.192494	1.60534
chr10:112647473-112647492_PDCD4_+	193.755	-0.962613	0.36846	-2.61253	0.00898749	0.192494	-1.00049
chr1:16757836-16757855_SPATA21_-	51.0919	-1.64664	0.630365	-2.6122	0.00899609	0.192619	-1.69941
chr11:63743745-63743764_COX8A_-	135.229	1.13113	0.433035	2.61209	0.00899912	0.192626	1.13885
chr1:43110452-43110471_CCDC30_+	55.9086	-1.96829	0.753604	-2.61183	0.00900582	0.19271	-2.02807
chr19:5604908-5604927_SAFB2_-	107.2	-1.67654	0.641945	-2.61166	0.00901034	0.192748	-1.72997
chr1:159505518-159505537_OR10J5_-	65.3554	1.37177	0.525329	2.61125	0.00902115	0.192875	1.38474
chr17:73279530-73279549_SLC25A19_+	14.1436	4.19089	1.60495	2.61123	0.00902172	0.192875	4.26527
chr1:78585170-78585189_GIPC2_-	95.2513	-1.25957	0.482478	-2.61063	0.00903758	0.192986	-1.30391
chr8:30402079-30402098_RBPMS_-	117.741	-1.27049	0.486661	-2.61063	0.00903769	0.192986	-1.31507
chr3:56647697-56647716_CCDC66_+	65.9598	-1.34309	0.514482	-2.61058	0.00903895	0.192986	-1.38926
chr2:8957792-8957811_KIDINS220_-	57.2335	1.64031	0.628348	2.61051	0.00904086	0.192986	1.65913
chr5:171809062-171809081_SH3PXD2B_-	31.0858	2.36068	0.904321	2.61045	0.00904237	0.192986	2.39519
chr19:46375618-46375637_FOXA3_-	56.9941	-1.85184	0.709404	-2.61041	0.00904333	0.192986	-1.90908
chr14:63511815-63511834_KCNH5_+	55.4028	1.62493	0.622519	2.61025	0.00904764	0.193019	1.64341
chr3:171944691-171944710_FNDC3B_-	36.7222	1.83958	0.70491	2.60966	0.00906314	0.193251	1.86274
chr1:224804878-224804897_CNIH3_-	103.208	-1.57248	0.602585	-2.60956	0.00906595	0.193251	-1.62364
chr6:123038998-123039017_PKIB_+	157.209	-0.958117	0.367178	-2.60941	0.00906986	0.193251	-0.995895
chr1:184859310-184859329_FAM129A_-	174.015	-0.928869	0.355971	-2.6094	0.00907016	0.193251	-0.966009
chr2:219225355-219225374_C2orf62_+	123.83	-1.67626	0.64244	-2.6092	0.0090754	0.193251	-1.72968
chr7:99725768-99725787_MBLAC1_+	92.8564	-1.47585	0.565665	-2.60905	0.00907941	0.193251	-1.5249
chrX:152113964-152113983_ZNF185_-	142.107	-1.22486	0.469468	-2.60903	0.0090798	0.193251	-1.26845
chr12:55641548-55641567_OR6C74_-	166.54	-1.3112	0.502566	-2.60901	0.00908044	0.193251	-1.35667
chr19:8468376-8468395_RAB11B_+	238.828	-1.0271	0.393726	-2.60868	0.0090893	0.193292	-1.06638
chr7:99757961-99757980_GAL3ST4_-	29.843	2.19127	0.840017	2.6086	0.00909133	0.193292	2.22209
chr1:156449067-156449086_MEF2D_+	82.8787	-1.45844	0.559091	-2.60859	0.0090916	0.193292	-1.50711
chr3:167184977-167184996_SERPINI2_-	66.5382	-2.19486	0.841448	-2.60843	0.00909592	0.193292	-2.25957
chrX:37027702-37027721_FAM47C_-	109.498	-1.08772	0.417002	-2.60842	0.00909608	0.193292	-1.12832
chr22:42524310-42524329_CYP2D6_+	102.295	-1.13692	0.435914	-2.60812	0.00910418	0.193295	-1.17859
chr5:167957114-167957133_FBLL1_-	10.4299	5.38849	2.06607	2.60808	0.00910508	0.193295	5.48895
chr16:30041777-30041796_FAM57B_-	6.71989	6.23506	2.39067	2.60808	0.00910513	0.193295	6.35396
chr21:33765612-33765631_C21orf119_-	82.7176	-1.3974	0.535813	-2.608	0.00910721	0.193295	-1.44475
chr7:6075146-6075165_ANKRD61_+	32.2676	2.1925	0.840728	2.60786	0.00911093	0.193316	2.22335
chr11:5776523-5776542_OR52N4_+	66.3098	1.51303	0.580231	2.60764	0.00911701	0.193387	1.52908
chr22:38467730-38467749_PICK1_+	44.5326	-1.86822	0.71654	-2.60728	0.00912651	0.193475	-1.92582
chr6:136560875-136560894_MTFR2_+	66.1678	-1.42165	0.545267	-2.60725	0.00912725	0.193475	-1.46952
chr18:52265239-52265258_DYNAP_-	75.0684	1.63936	0.628788	2.60717	0.0091294	0.193475	1.65816
chr7:114292303-114292322_FOXP2_+	71.7293	1.32956	0.509987	2.60705	0.00913249	0.193481	1.34162
chr11:67864494-67864513_CHKA_+	109.622	-1.19952	0.460125	-2.60695	0.00913519	0.193481	-1.24256
chr21:45755643-45755662_C21orf2_+	103.882	-1.12008	0.429701	-2.60666	0.00914304	0.193546	-1.16139
chr3:50540663-50540682_CACNA2D2_+	11.5262	4.49578	1.72475	2.60663	0.0091438	0.193546	4.5768
chr7:86479759-86479778_GRM3_-	105.862	-1.89287	0.726292	-2.60622	0.00915487	0.193546	-1.95101
chr1:44820678-44820697_ERI3_+	125.77	-1.39667	0.535931	-2.60605	0.00915918	0.193546	-1.44399
chr11:56431985-56432004_OR5AR1_-	9.76577	5.28953	2.02979	2.60594	0.00916213	0.193546	5.38783
chr11:134093781-134093800_NCAPD3_+	123.295	-1.03927	0.398824	-2.60585	0.00916478	0.193546	-1.07882
chr8:28717003-28717022_INTS9_+	55.1931	1.54116	0.591432	2.60581	0.00916585	0.193546	1.55782
chr16:69481058-69481077_CYB5B_-	104.469	-1.35559	0.520234	-2.60573	0.00916777	0.193546	-1.40203
chr2:112725807-112725826_MERTK_-	147.648	-1.15001	0.441341	-2.60573	0.00916788	0.193546	-1.19197
chr22:24236702-24236721_MIF_-	16.967	2.95302	1.13328	2.60573	0.00916794	0.193546	3.00044
chr1:35250999-35251018_GJB3_-	90.5871	-1.32069	0.506846	-2.60571	0.00916848	0.193546	-1.36637
chr13:79189809-79189828_RNF219_+	58.349	-1.41731	0.544026	-2.60523	0.00918128	0.193753	-1.46509
chr11:76371547-76371566_LRRC32_+	54.8702	1.71609	0.658763	2.60502	0.00918683	0.193753	1.73656
chr8:63659664-63659683_NKAIN3_-	178.105	-1.59703	0.613074	-2.60496	0.00918854	0.193753	-1.64873
chr5:35618101-35618120_SPEF2_+	166.25	-1.06573	0.409121	-2.60493	0.00918929	0.193753	-1.10585
chr16:89767465-89767484_SPATA2L_-	67.9713	1.32341	0.508066	2.60479	0.00919306	0.193775	1.33532
chr1:112020376-112020395_C1orf162_+	179.931	-1.14584	0.440021	-2.60406	0.0092127	0.194122	-1.18771
chr3:52740831-52740850_SPCS1_+	91.7121	-1.35922	0.521979	-2.60397	0.00921506	0.194122	-1.40573
chr8:10756377-10756396_XKR6_+	36.8088	1.95654	0.751445	2.60371	0.00922212	0.194213	1.98225
chr2:166613744-166613763_GALNT3_-	117.112	-1.55158	0.595967	-2.60347	0.00922851	0.194277	-1.60229
chr17:45056266-45056285_RPRML_+	137.131	-1.23874	0.475818	-2.60339	0.00923069	0.194277	-1.28263
chr6:45480007-45480026_RUNX2_-	20.3224	3.71172	1.42594	2.60301	0.00924097	0.194436	3.77566
chr4:122071296-122071315_TNIP3_-	144.441	-0.984102	0.378137	-2.6025	0.00925465	0.194665	-1.02245
chr20:2464323-2464342_ZNF343_-	43.3688	1.65909	0.637627	2.60197	0.00926895	0.194908	1.67832
chr3:404983-405002_CHL1_-	167.391	-1.72862	0.664489	-2.60143	0.00928369	0.19516	-1.78318
chr1:226076635-226076654_LEFTY1_-	97.9046	-1.22969	0.472755	-2.60111	0.00929225	0.195281	-1.27338
chr5:132159618-132159637_SHROOM1_+	120.514	-1.0557	0.405904	-2.60085	0.00929925	0.19537	-1.0956
chr17:38421113-38421132_WIPF2_-	37.0788	1.8602	0.715306	2.60057	0.00930703	0.195475	1.88381
chrX:12837731-12837750_PRPS2_+	106.644	-1.33282	0.512558	-2.60032	0.00931363	0.19552	-1.37876
chr11:2181084-2181103_INS_+	122.086	-1.4811	0.569611	-2.60019	0.00931711	0.19552	-1.53027
chr16:88501487-88501506_ZNF469_+	164.666	-1.92452	0.740196	-2.60002	0.00932196	0.19552	-1.98335
chr1:158152005-158152024_CD1D_+	93.7009	-1.24614	0.479287	-2.59999	0.00932278	0.19552	-1.29019
chr19:3765224-3765243_MRPL54_-	65.0865	1.41379	0.543772	2.59998	0.00932304	0.19552	1.42768
chr11:85459412-85459431_SYTL2_-	100.359	1.1403	0.438618	2.59975	0.00932916	0.19559	1.14823
chr20:52645395-52645414_BCAS1_-	137.162	-1.19616	0.460135	-2.59958	0.00933376	0.195629	-1.23912
chr5:132262856-132262875_AFF4_+	67.9445	1.36975	0.527009	2.59911	0.00934661	0.19584	1.38268
chr17:74068421-74068440_SRP68_+	123.344	-1.29021	0.496467	-2.59878	0.0093555	0.195968	-1.33522
chr19:42342982-42343001_LYPD4_-	106.155	-1.26758	0.487852	-2.59828	0.00936914	0.196126	-1.31209
chr3:183818352-183818371_HTR3E_+	46.3711	1.74217	0.67052	2.59824	0.00937018	0.196126	1.76321
chr16:75238119-75238138_CTRB2_+	6.56279	6.20019	2.38643	2.5981	0.0093741	0.196126	6.31833
chr12:91572113-91572132_DCN_+	197.279	-1.08082	0.416003	-2.5981	0.00937419	0.196126	-1.12127
chr8:11637411-11637430_NEIL2_+	49.8747	1.59981	0.615899	2.59752	0.00938993	0.196318	1.61775
chr19:13919777-13919796_ZSWIM4_+	88.083	-1.60445	0.617692	-2.59749	0.00939069	0.196318	-1.65631
chr5:79498800-79498819_SERINC5_+	66.8799	1.4256	0.548844	2.59746	0.00939173	0.196318	1.43974
chr1:150461508-150461527_TARS2_-	90.2151	-1.67016	0.643036	-2.5973	0.00939595	0.196348	-1.72344
chr7:97841830-97841849_BHLHA15_+	72.415	1.8014	0.693615	2.59711	0.00940107	0.196397	1.82373
chr10:27497350-27497369_ACBD5_-	89.2926	1.24412	0.47908	2.59688	0.00940737	0.19647	1.25431
chr11:93471417-93471436_TAF1D_-	92.5865	-1.26119	0.485701	-2.59663	0.00941433	0.196557	-1.30556
chr9:35724881-35724900_TLN1_-	55.9299	-1.5049	0.579621	-2.59636	0.00942184	0.196603	-1.55459
chr10:103825924-103825943_HPS6_-	202.467	-1.801	0.693676	-2.59632	0.00942292	0.196603	-1.85714
chr3:122399892-122399911_PARP14_+	123.364	-1.05964	0.408145	-2.59625	0.00942487	0.196603	-1.09963
chrX:55247056-55247075_PAGE5_+	106.988	-1.17464	0.452471	-2.59605	0.00943028	0.196657	-1.21713
chr9:114304978-114304997_ZNF483_-	75.3095	-1.7318	0.667184	-2.59568	0.00944026	0.196756	-1.78643
chr11:2291415-2291434_ASCL2_-	38.0875	1.8589	0.716155	2.59567	0.00944067	0.196756	1.88248
chr17:71281662-71281681_CDC42EP4_-	98.7566	1.31042	0.504869	2.59557	0.0094434	0.196756	1.32206
chr1:109714547-109714566_KIAA1324_-	150.659	-1.05177	0.405245	-2.59538	0.00944855	0.196757	-1.09158
chr17:43907528-43907547_CRHR1_-	82.2342	-1.46482	0.564398	-2.59537	0.00944904	0.196757	-1.51363
chr6:13977777-13977796_RNF182_-	89.5153	-1.35912	0.523746	-2.595	0.00945922	0.196911	-1.40563
chr11:116662527-116662546_APOA5_-	98.8484	-1.43986	0.554922	-2.59472	0.00946691	0.197013	-1.48813
chr19:1271196-1271215_CIRBP_-	39.6307	1.97117	0.759735	2.59455	0.00947138	0.197048	1.9972
chr1:249151543-249151562_ZNF692_-	111.973	-1.33543	0.514759	-2.59428	0.00947896	0.197147	-1.38143
chr1:16344428-16344447_HSPB7_-	121.35	-2.02732	0.781568	-2.59392	0.00948895	0.197236	-2.08839
chr4:113436108-113436127_NEUROG2_-	134.184	-1.08987	0.420167	-2.5939	0.00948943	0.197236	-1.13052
chr4:170671858-170671877_C4orf27_-	69.6125	-1.52161	0.586651	-2.59373	0.00949417	0.197236	-1.57166
chr6:111709087-111709106_REV3L_-	65.4033	1.94516	0.749949	2.59372	0.0094944	0.197236	1.97062
chr3:184090480-184090499_THPO_+	67.911	1.76249	0.679613	2.59337	0.00950412	0.197349	1.78397
chr9:124906575-124906594_NDUFA8_-	75.4589	2.16774	0.8359	2.5933	0.00950586	0.197349	2.19805
chr14:23945536-23945555_NGDN_+	149.114	-1.34283	0.517826	-2.59322	0.00950825	0.197349	-1.38899
chr14:21956987-21957006_TOX4_+	114.115	-1.51033	0.582473	-2.59297	0.00951513	0.197433	-1.56014
chr10:71631947-71631966_COL13A1_-	58.8929	1.5356	0.592267	2.59275	0.00952114	0.19748	1.55214
chr15:75216010-75216029_COX5A_+	89.4262	-1.82683	0.704609	-2.59268	0.009523	0.19748	-1.88353
chr5:55422831-55422850_ANKRD55_-	56.2192	1.45039	0.559504	2.59228	0.0095343	0.197657	1.46507
chr1:2452150-2452169_PANK4_+	6.55007	-6.17907	2.38393	-2.59196	0.00954304	0.197729	-6.33056
chr18:12680709-12680728_CEP76_+	177.471	-1.1944	0.460813	-2.59195	0.00954343	0.197729	-1.23733
chr19:35786323-35786342_MAG_-	102.454	-1.60761	0.620304	-2.59165	0.0095516	0.197752	-1.65954
chr17:57272701-57272720_PRR11_-	94.1896	-1.91918	0.740575	-2.59148	0.00955654	0.197752	-1.97789
chr8:1574993-1575012_DLGAP2_+	106.536	-1.48753	0.574009	-2.59147	0.00955663	0.197752	-1.53684
chr19:33075889-33075908_PDCD5_+	104.846	-1.18726	0.458154	-2.59139	0.00955898	0.197752	-1.23002
chr11:62984922-62984941_SLC22A25_-	105.053	-1.45045	0.55973	-2.59134	0.00956042	0.197752	-1.49895
chr17:38786975-38786994_SMARCE1_-	6.84847	6.25924	2.41548	2.5913	0.00956133	0.197752	6.37867
chr3:123456276-123456295_MYLK_-	13.6009	4.13061	1.59414	2.59112	0.00956648	0.1978	4.20367
chr11:62558362-62558381_TMEM223_+	54.8778	1.50622	0.58141	2.59063	0.00958016	0.197979	1.52212
chr19:2916150-2916169_ZNF57_+	48.6818	1.82175	0.703215	2.5906	0.00958079	0.197979	1.84452
chr2:228886657-228886676_SPHKAP_+	57.1375	1.51486	0.584809	2.59035	0.00958786	0.198068	1.53095
chr15:93482833-93482852_CHD2_+	75.5752	-1.2694	0.490095	-2.5901	0.00959479	0.198153	-1.31395
chr12:104192374-104192393_NT5DC3_+	55.4332	1.55375	0.599908	2.58998	0.0095982	0.198165	1.57068
chr12:106715386-106715405_TCP11L2_+	58.6332	-1.51642	0.585546	-2.58975	0.00960456	0.198201	-1.56636
chr7:112129965-112129984_LSMEM1_+	21.9031	3.7922	1.46433	2.58971	0.00960558	0.198201	3.85789
chr3:149374665-149374684_WWTR1_+	81.4035	-1.73703	0.670786	-2.58955	0.00961027	0.19824	-1.79177
chr1:207112641-207112660_PIGR_-	139.088	-1.02604	0.396263	-2.5893	0.00961715	0.198324	-1.0653
chr2:232790343-232790362_NPPC_-	61.2138	1.40935	0.544407	2.58878	0.00963165	0.198507	1.42314
chr11:60636667-60636686_ZP1_-	40.9855	1.73179	0.668974	2.58873	0.00963316	0.198507	1.7526
chr14:94568840-94568859_IFI27L1_+	67.1418	1.7758	0.685988	2.58868	0.0096345	0.198507	1.79757
chr5:140189136-140189155_PCDHA4_+	37.2233	2.35626	0.910379	2.58822	0.00964745	0.198637	2.39067
chr14:105622279-105622298_JAG2_-	66.5937	1.56671	0.60533	2.58818	0.00964835	0.198637	1.58392
chr17:46804380-46804399_HOXB13_+	74.96	-1.26137	0.487365	-2.58815	0.00964926	0.198637	-1.30576
chr17:68171407-68171426_KCNJ2_+	65.1926	2.14588	0.829163	2.588	0.00965338	0.198664	2.17571
chr1:160011426-160011445_KCNJ10_+	33.2057	1.95528	0.755556	2.58787	0.00965722	0.198685	1.98096
chr20:25011535-25011554_ACSS1_-	120.186	-1.12953	0.436524	-2.58755	0.00966614	0.198756	-1.17104
chr12:77252763-77252782_CSRP2_-	47.1331	1.95611	0.755979	2.58752	0.00966705	0.198756	1.98181
chrX:55513294-55513313_USP51_+	90.3245	-1.58455	0.612412	-2.58739	0.00967054	0.198756	-1.63597
chr9:125487021-125487040_OR1L4_-	76.985	-1.62512	0.62814	-2.58719	0.00967623	0.198756	-1.67742
chr1:45476262-45476281_HECTD3_-	187.612	-1.68366	0.650795	-2.58709	0.00967913	0.198756	-1.73724
chr11:118774138-118774157_BCL9L_-	87.5664	1.18763	0.459067	2.58705	0.00968027	0.198756	1.19659
chr2:241070452-241070471_MYEOV2_+	44.7504	1.79907	0.695417	2.58704	0.0096804	0.198756	1.82135
chr19:39663987-39664006_PAK4_+	41.6248	1.97385	0.763034	2.58684	0.00968607	0.198814	1.99993
chr15:71184539-71184558_THAP10_-	86.8138	-1.4296	0.552668	-2.58673	0.00968914	0.198819	-1.47765
chr8:100148959-100148978_VPS13B_+	127.777	-1.10189	0.426018	-2.58648	0.00969629	0.198838	-1.14279
chr17:61788145-61788164_STRADA_+	91.1774	-1.45345	0.561945	-2.58646	0.00969667	0.198838	-1.50202
chr9:97062383-97062402_ZNF169_+	67.5454	-1.48843	0.575505	-2.5863	0.00970131	0.198838	-1.53776
chr9:130548998-130549017_CDK9_+	67.9624	-1.32028	0.510498	-2.58626	0.00970235	0.198838	-1.36595
chr2:148657446-148657465_ACVR2A_-	57.5298	-1.80412	0.69762	-2.58611	0.00970652	0.198838	-1.86033
chr1:1601151-1601170_SLC35E2B_+	75.5079	-1.2935	0.500176	-2.5861	0.00970696	0.198838	-1.33859
chr22:27019214-27019233_CRYBA4_+	47.432	2.16263	0.836314	2.58591	0.00971226	0.19884	2.19283
chr2:26852310-26852329_CIB4_-	76.5648	1.76694	0.6833	2.58589	0.00971272	0.19884	1.78852
chr10:105165819-105165838_PDCD11_+	65.8009	-1.63712	0.633163	-2.58561	0.00972056	0.198943	-1.68968
chr9:136328665-136328684_CACFD1_-	23.2907	2.42797	0.939184	2.58519	0.00973257	0.19913	2.46394
chr11:65638808-65638827_EFEMP2_-	175.371	-0.913653	0.353437	-2.58505	0.00973639	0.199151	-0.950462
chr7:5567898-5567917_ACTB_+	115.7	1.75699	0.679747	2.58476	0.00974459	0.199196	1.77835
chr5:140730090-140730109_PCDHGB1_+	130.474	-1.08966	0.42158	-2.58471	0.00974601	0.199196	-1.13031
chr19:35739935-35739954_LSR_+	68.1237	-1.49731	0.579304	-2.58468	0.00974707	0.199196	-1.54683
chr8:22084417-22084436_PHYHIP_-	106.538	1.0943	0.423487	2.58403	0.00976525	0.199509	1.10123
chr20:29845493-29845512_DEFB115_-	77.3384	-1.30003	0.503168	-2.58369	0.00977497	0.19965	-1.34525
chr12:109495767-109495786_USP30_-	154.463	-1.17606	0.455223	-2.58347	0.00978117	0.199719	-1.21858
chr3:129137199-129137218_EFCAB12_+	40.8675	1.94071	0.7513	2.58313	0.00979079	0.199857	1.96607
chr5:153054200-153054219_GRIA1_+	36.38	2.1329	0.825786	2.58288	0.00979802	0.199947	2.16245
chr20:47569360-47569379_ARFGEF2_-	99.7768	-1.24156	0.480772	-2.58242	0.00981092	0.200075	-1.28551
chr9:139265777-139265796_CARD9_+	61.9099	-1.60176	0.620269	-2.58236	0.00981282	0.200075	-1.65355
chr1:158260984-158261003_CD1C_-	188.359	-1.04927	0.406336	-2.58228	0.00981512	0.200075	-1.08903
chrX:15268663-15268682_ASB9_+	77.0289	-1.59337	0.617047	-2.58226	0.00981564	0.200075	-1.64499
chr2:175087823-175087842_OLA1_-	72.7869	1.29372	0.501033	2.58211	0.00981996	0.200105	1.30499
chr1:212799221-212799240_FAM71A_+	83.9163	-1.52612	0.591108	-2.5818	0.00982866	0.20018	-1.57627
chr12:27888462-27888481_MRPS35_-	83.8425	1.90873	0.739309	2.58178	0.00982933	0.20018	1.9334
chr11:118532657-118532676_TREH_+	43.0668	1.68584	0.653066	2.58142	0.00983937	0.200293	1.70565
chrX:32834614-32834633_DMD_+	118.286	-1.06647	0.413163	-2.58122	0.00984508	0.200293	-1.1066
chr14:77818045-77818064_TMED8_+	18.1566	2.86396	1.10956	2.58116	0.00984679	0.200293	2.90943
chr14:76662263-76662282_GPATCH2L_+	54.5832	2.56047	0.992002	2.58111	0.0098483	0.200293	2.59933
chr10:91348459-91348478_PANK1_-	42.4087	-1.68161	0.651513	-2.58108	0.00984908	0.200293	-1.73515
chr1:43853209-43853228_MED8_-	76.3345	-1.26855	0.491519	-2.58087	0.00985518	0.200351	-1.31308
chr5:60999723-60999742_C5orf64_+	36.0705	1.93014	0.747906	2.58073	0.00985929	0.200351	1.95527
chr19:51919384-51919403_SIGLEC10_+	135.997	-1.01048	0.391556	-2.58068	0.00986048	0.200351	-1.0494
chr8:22969300-22969319_TNFRSF10C_+	111.302	-1.15023	0.445735	-2.58053	0.00986496	0.200385	-1.19219
chr11:194417-194436_SCGB1C1_-	125.328	-1.32058	0.511881	-2.57985	0.00988426	0.200719	-1.36625
chr14:24676446-24676465_TSSK4_-	36.7298	1.83852	0.712839	2.57915	0.00990434	0.201063	1.86166
chr2:63834049-63834068_MDH1_+	47.3341	2.12916	0.825558	2.57906	0.00990692	0.201063	2.15863
chr19:15640525-15640544_CYP4F22_-	83.1249	-1.2209	0.473445	-2.57877	0.00991531	0.201176	-1.26441
chr21:37763928-37763947_CHAF1B_+	9.75152	5.28549	2.04997	2.57833	0.00992792	0.201349	5.3837
chr6:158330715-158330734_SNX9_-	96.5483	-1.41773	0.549885	-2.57823	0.00993068	0.201349	-1.46552
chr8:107670330-107670349_OXR1_+	46.8528	1.7528	0.679884	2.57808	0.00993504	0.201349	1.77407
chr8:95839601-95839620_INTS8_-	49.9909	2.12951	0.826021	2.57803	0.00993657	0.201349	2.15898
chr15:83658686-83658705_FAM103A1_+	120.205	-1.16714	0.452767	-2.57779	0.0099435	0.201349	-1.20947
chr2:165996086-165996105_SCN3A_-	11.3691	4.47444	1.73579	2.57775	0.00994445	0.201349	4.55499
chr4:141419343-141419362_RP11-542P2.1_-	11.3691	4.47444	1.73579	2.57775	0.00994445	0.201349	4.55499
chr1:153930961-153930980_CRTC2_-	104.515	-1.31825	0.511435	-2.57755	0.00995031	0.201349	-1.36387
chr7:143018869-143018888_CLCN1_+	81.6023	1.35098	0.524165	2.57739	0.00995493	0.201349	1.3635
chr11:63933314-63933333_MACROD1_+	15.5756	3.89505	1.51128	2.57731	0.00995734	0.201349	3.96298
chr8:110657442-110657461_RP11-422N16.3_-	69.18	1.75329	0.680302	2.57722	0.00995994	0.201349	1.77457
chr18:29496237-29496256_TRAPPC8_-	71.8918	-1.99611	0.774526	-2.5772	0.00996031	0.201349	-2.0565
chr2:10186305-10186324_KLF11_-	139.471	-1.06009	0.411339	-2.57718	0.00996102	0.201349	-1.10009
chr5:175957851-175957870_RNF44_-	41.7418	2.03343	0.789106	2.57688	0.0099696	0.201465	2.06082
chr1:27943478-27943497_FGR_-	96.2659	-1.74172	0.676045	-2.57634	0.0099853	0.2017	-1.79657
chr14:75052563-75052582_LTBP2_+	32.7188	2.59401	1.00688	2.57628	0.00998697	0.2017	2.6336
chr10:96580304-96580323_CYP2C19_+	81.4114	-1.5169	0.588855	-2.57602	0.00999449	0.201794	-1.56685
chr1:159035869-159035888_AIM2_-	125.209	-1.32868	0.51582	-2.57587	0.00999881	0.201824	-1.37453
chr17:27613690-27613709_NUFIP2_+	120.201	-1.2875	0.499912	-2.57546	0.0100107	0.201973	-1.33246
chr1:152595415-152595434_LCE3A_-	148.693	-1.06739	0.414452	-2.57542	0.0100119	0.201973	-1.10754
chr17:42436965-42436984_FAM171A2_+	113.703	-1.62281	0.630173	-2.57518	0.0100188	0.202054	-1.67506
chr17:7318293-7318312_NLGN2_-	120.31	-1.32201	0.513396	-2.57503	0.0100232	0.202084	-1.36771
chr11:129754693-129754712_NFRKB_+	29.7983	3.32446	1.2911	2.5749	0.0100269	0.202085	3.37996
chr22:39817935-39817954_TAB1_+	126.802	-1.42318	0.552729	-2.57483	0.0100289	0.202085	-1.47109
chr11:111784205-111784224_HSPB2_-	103.159	-1.22856	0.477161	-2.57473	0.0100318	0.202085	-1.27223
chr12:14840940-14840959_GUCY2C_-	95.4048	-1.30569	0.507166	-2.57449	0.0100388	0.202167	-1.35104
chr19:1877417-1877436_ABHD17A_-	31.88	3.29431	1.27992	2.57385	0.0100575	0.202456	3.34915
chr12:70072570-70072589_BEST3_-	23.6169	2.81685	1.09443	2.5738	0.0100589	0.202456	2.8613
chr19:44570917-44570936_ZNF223_+	75.8096	-1.38204	0.536996	-2.57365	0.0100632	0.202486	-1.42905
chr15:34549951-34549970_SLC12A6_+	68.2295	1.74963	0.679882	2.57343	0.0100697	0.202558	1.77083
chr4:24578128-24578147_DHX15_+	109.566	-1.07127	0.416357	-2.57296	0.0100833	0.202767	-1.11151
chr1:159273951-159273970_FCER1A_+	125.565	-1.05722	0.410914	-2.57285	0.0100866	0.202767	-1.09715
chr9:16552629-16552648_BNC2_-	98.6032	-1.14327	0.444374	-2.57277	0.0100887	0.202767	-1.18508
chr16:78056585-78056604_CLEC3A_-	134.445	1.41629	0.55059	2.57232	0.0101019	0.202974	1.43024
chr11:74952605-74952624_TPBGL_-	19.7787	-2.85129	1.1085	-2.57221	0.0101052	0.202983	-2.93031
chr10:79628878-79628897_DLG5_+	113.331	-1.15671	0.449737	-2.57196	0.0101124	0.203058	-1.19881
chr1:150533611-150533630_ADAMTSL4-AS1_+	103.423	-1.17916	0.458526	-2.57163	0.0101222	0.203058	-1.22175
chr2:158634804-158634823_ACVR1_+	104.02	-1.24238	0.483133	-2.57151	0.0101255	0.203058	-1.28635
chr3:52256486-52256505_TLR9_-	98.1696	-1.12032	0.435674	-2.57146	0.0101271	0.203058	-1.16163
chr16:230531-230550_HBQ1_+	106.526	-1.42126	0.552709	-2.57145	0.0101274	0.203058	-1.46913
chr2:187558992-187559011_FAM171B_-	19.1869	3.62376	1.40937	2.57119	0.010135	0.203058	3.68578
chr1:45219484-45219503_KIF2C_+	42.5331	-1.7693	0.68813	-2.57117	0.0101355	0.203058	-1.82475
chr1:86904629-86904648_CLCA2_-	28.0413	2.44279	0.950112	2.57105	0.010139	0.203058	2.47909
chr1:28598944-28598963_SESN2_+	133.833	-1.1648	0.453046	-2.57105	0.0101392	0.203058	-1.20708
chr5:61747597-61747616_IPO11_+	72.5988	1.58895	0.618027	2.571	0.0101404	0.203058	1.60665
chr10:45472863-45472882_C10orf10_+	122.809	-1.5601	0.606809	-2.571	0.0101406	0.203058	-1.61099
chr10:76924419-76924438_SAMD8_-	90.7307	1.42857	0.555696	2.57077	0.0101472	0.203132	1.44278
chr11:134121140-134121159_THYN1_-	165.352	-0.945496	0.367877	-2.57014	0.0101657	0.203445	-0.982999
chr5:76933005-76933024_OTP_+	139.116	-1.12035	0.435935	-2.57	0.01017	0.203469	-1.16166
chr2:201747067-201747086_PPIL3_-	44.3843	-1.92822	0.750353	-2.56975	0.0101773	0.203469	-1.98712
chr17:42152340-42152359_G6PC3_-	175.82	-0.994962	0.387184	-2.56974	0.0101774	0.203469	-1.03354
chr21:38092223-38092242_SIM2_-	141.992	-1.41325	0.549971	-2.56968	0.0101794	0.203469	-1.46094
chr11:125707804-125707823_PATE4_+	190.208	-0.960742	0.373912	-2.56944	0.0101864	0.203469	-0.998577
chr2:216189990-216190009_ATIC_-	110.406	-1.45248	0.565301	-2.56939	0.0101878	0.203469	-1.50102
chr6:13182845-13182864_PHACTR1_+	96.0984	-1.17611	0.457757	-2.56929	0.0101908	0.203469	-1.21863
chr2:127828327-127828346_BIN1_+	221.413	-0.933018	0.363161	-2.56916	0.0101945	0.203469	-0.970249
chr4:38799891-38799910_TLR1_+	166	-1.14434	0.445421	-2.56913	0.0101955	0.203469	-1.18618
chr16:1822863-1822882_MRPS34_-	129.967	1.1475	0.446678	2.56897	0.0102	0.203469	1.15559
chr14:105334844-105334863_CEP170B_-	79.2369	1.44209	0.561349	2.56897	0.0102	0.203469	1.45659
chr10:101977825-101977844_CHUK_-	114.838	-1.24093	0.483069	-2.56886	0.0102035	0.203469	-1.28487
chr17:47656218-47656237_NXPH3_+	130.679	-1.12041	0.436158	-2.56882	0.0102045	0.203469	-1.16172
chr7:102114096-102114115_POLR2J_-	65.1788	1.84841	0.719646	2.5685	0.0102141	0.203602	1.87176
chr19:9324824-9324843_OR7D4_+	37.3195	1.92318	0.748823	2.56827	0.0102208	0.203644	1.94816
chr11:61976238-61976257_SCGB2A1_-	53.2003	2.0228	0.787626	2.56823	0.010222	0.203644	2.04996
chr16:75600396-75600415_GABARAPL2_+	53.545	1.51925	0.591621	2.56795	0.0102302	0.203722	1.53544
chr11:128781888-128781907_KCNJ5_+	47.7899	1.87321	0.729471	2.5679	0.0102316	0.203722	1.8971
chr20:44452968-44452987_TNNC2_-	72.8908	-1.29415	0.504019	-2.56767	0.0102385	0.203754	-1.33925
chr11:33087423-33087442_TCP11L1_+	44.6479	2.62304	1.02157	2.56765	0.010239	0.203754	2.66327
chr12:114395589-114395608_RBM19_-	107.224	-1.31998	0.514132	-2.5674	0.0102465	0.203794	-1.36564
chr7:106793675-106793694_PRKAR2B_+	54.5658	1.67003	0.650479	2.56739	0.0102468	0.203794	1.6895
chr19:50000558-50000577_RPS11_+	24.4994	-2.91477	1.13545	-2.56706	0.0102566	0.203929	-2.99516
chr8:30361835-30361854_RBPMS_+	101.118	-1.30837	0.50972	-2.56685	0.0102628	0.203929	-1.35378
chr22:44420310-44420329_PARVB_+	49.1548	-2.39428	0.932797	-2.56678	0.0102649	0.203929	-2.46334
chr1:6445560-6445579_ACOT7_+	56.5931	1.74078	0.678207	2.56673	0.0102662	0.203929	1.76179
chr10:47000252-47000271_GPRIN2_-	111.722	-1.08147	0.421351	-2.56667	0.0102681	0.203929	-1.12193
chr1:165380283-165380302_RXRG_-	52.5762	2.04067	0.795101	2.56655	0.0102715	0.20394	2.06821
chr11:130284573-130284592_ADAMTS8_+	42.5455	1.91296	0.745589	2.5657	0.0102967	0.204382	1.93772
chr21:47716070-47716089_YBEY_+	89.7871	1.1654	0.454271	2.56543	0.0103047	0.204483	1.17388
chr4:42069183-42069202_SLC30A9_-	173.377	2.18717	0.852607	2.56527	0.0103095	0.204522	2.2179
chr17:67039757-67039776_ABCA9_+	100.928	-1.25209	0.488117	-2.56515	0.010313	0.204533	-1.29627
chr17:35956356-35956375_SYNRG_-	17.8216	3.75883	1.46541	2.56504	0.0103164	0.204542	3.8238
chr2:68607982-68608001_PLEK_+	147.32	-1.01985	0.397693	-2.56442	0.0103348	0.204845	-1.05897
chr8:59484828-59484847_SDCBP_+	51.6182	1.84497	0.719472	2.56433	0.0103375	0.204845	1.86824
chr1:89613327-89613346_GBP7_-	23.4743	3.4525	1.34642	2.5642	0.0103413	0.204864	3.51079
chr4:83861067-83861086_LIN54_+	72.3595	-1.61227	0.628796	-2.56405	0.0103457	0.204884	-1.66429
chr19:45377236-45377255_PVRL2_-	107.478	-1.25603	0.48989	-2.5639	0.0103503	0.204884	-1.3003
chr2:28635128-28635147_FOSL2_-	79.9391	-1.34797	0.525756	-2.56388	0.0103511	0.204884	-1.39424
chr1:1268315-1268334_TAS1R3_+	112.997	-1.40799	0.549211	-2.56365	0.0103577	0.204957	-1.45556
chr1:226736761-226736780_C1orf95_-	67.1467	1.32471	0.516805	2.56326	0.0103694	0.205028	1.33665
chr16:2201896-2201915_RAB26_-	100.565	-1.1465	0.447284	-2.56325	0.0103697	0.205028	-1.18838
chr1:109772143-109772162_SARS_-	42.4972	-2.30858	0.900695	-2.5631	0.0103741	0.205028	-2.37577
chr3:139093345-139093364_COPB2_-	66.1748	-1.91814	0.748368	-2.56309	0.0103744	0.205028	-1.97683
chr15:28513672-28513691_HERC2_+	44.0863	1.77039	0.690736	2.56304	0.0103759	0.205028	1.79204
chr1:168195338-168195357_SFT2D2_+	38.2056	1.91772	0.748246	2.56295	0.0103787	0.205028	1.94258
chr2:159459604-159459623_PKP4_-	33.0196	1.94744	0.760079	2.56215	0.0104026	0.205328	1.97295
chr6:53385690-53385709_GCLC_-	131.985	1.45766	0.568929	2.56212	0.0104037	0.205328	1.4725
chr11:62871749-62871768_SLC22A24_-	70.539	-1.31216	0.512141	-2.5621	0.0104042	0.205328	-1.35765
chr8:121211763-121211782_COL14A1_-	13.5643	3.34966	1.30741	2.56205	0.0104056	0.205328	3.40572
chr11:122953886-122953905_CLMP_+	84.2143	-1.51824	0.592642	-2.56181	0.0104129	0.205414	-1.56821
chr4:103459086-103459105_NFKB1_+	116.372	-1.87535	0.732069	-2.56171	0.0104157	0.205414	-1.93311
chr9:32572983-32573002_NDUFB6_-	43.6578	1.62919	0.636072	2.56134	0.010427	0.205545	1.64777
chr4:46125911-46125930_GABRG1_+	90.4248	-1.21726	0.475251	-2.5613	0.0104283	0.205545	-1.26068
chr1:86939442-86939461_CLCA1_-	113.105	-1.17551	0.458969	-2.5612	0.0104311	0.205545	-1.21802
chr5:133311558-133311577_VDAC1_+	136.245	1.17128	0.457384	2.56084	0.0104421	0.205654	1.17989
chr4:5713227-5713246_EVC_-	64.0591	1.44904	0.56585	2.56082	0.0104425	0.205654	1.4637
chr8:40011143-40011162_C8orf4_-	119.298	-1.02887	0.401804	-2.56062	0.0104486	0.205717	-1.06818
chr18:28742516-28742535_DSC1_+	171.227	0.968903	0.378423	2.56037	0.010456	0.205755	0.973099
chr6:130762830-130762849_TMEM200A_+	77.4376	-1.72762	0.674758	-2.56036	0.0104564	0.205755	-1.78216
chr20:3127505-3127524_FASTKD5_+	48.3674	2.10144	0.820804	2.56022	0.0104607	0.205782	2.1303
chr19:57646319-57646338_ZIM3_+	35.4606	2.13022	0.832148	2.55991	0.0104699	0.205906	2.15972
chr1:248129554-248129573_OR2AK2_+	87.4904	1.16839	0.456461	2.55968	0.0104769	0.205976	1.17694
chr3:32859863-32859882_TRIM71_+	64.6445	1.56864	0.612847	2.5596	0.0104793	0.205976	1.5859
chr14:20612567-20612586_OR4N5_+	160.36	-1.39607	0.545462	-2.55942	0.0104848	0.206026	-1.44338
chr1:109607225-109607244_TAF13_-	52.3041	1.54158	0.602353	2.55926	0.0104894	0.20606	1.55825
chr19:55652250-55652269_TNNT1_-	108.099	-1.28273	0.50125	-2.55906	0.0104956	0.206076	-1.32758
chrX:154467042-154467061_VBP1_+	145.005	-1.03548	0.404637	-2.55904	0.0104961	0.206076	-1.07495
chr2:139537770-139537789_NXPH2_+	81.756	1.26457	0.49433	2.55815	0.010523	0.206546	1.27521
chr14:23447557-23447576_AJUBA_+	48.8184	1.71387	0.670002	2.55801	0.0105273	0.206573	1.73429
chr16:28877764-28877783_SH2B1_-	94.1073	-1.58665	0.620324	-2.55777	0.0105345	0.206635	-1.63812
chr7:94991694-94991713_PON3_-	74.373	1.36497	0.533667	2.55771	0.0105363	0.206635	1.37779
chr1:49224609-49224628_BEND5_-	77.2085	1.23135	0.481487	2.5574	0.0105458	0.206764	1.24127
chr16:28967490-28967509_NFATC2IP_-	11.2969	4.49042	1.75611	2.55703	0.010557	0.206926	4.57132
chr16:69373186-69373205_COG8_+	105.719	-1.09415	0.427957	-2.55669	0.0105674	0.207025	-1.13489
chr8:49641607-49641626_EFCAB1_+	176.271	-0.999007	0.390749	-2.55665	0.0105686	0.207025	-1.03768
chr8:63492133-63492152_NKAIN3_-	133.038	-1.46381	0.572596	-2.55644	0.0105749	0.207025	-1.5126
chr5:133561453-133561472_PPP2CA_-	120.231	-1.11195	0.434973	-2.55637	0.0105771	0.207025	-1.15308
chr5:171638960-171638979_UBTD2_-	181.775	-0.914326	0.357669	-2.55635	0.0105777	0.207025	-0.95115
chrX:49126842-49126861_PPP1R3F_+	31.7734	2.08379	0.815207	2.55614	0.0105839	0.207025	2.11227
chr11:18531133-18531152_TSG101_+	185.971	-1.27945	0.500544	-2.55612	0.0105847	0.207025	-1.32423
chrX:71406346-71406365_PIN4_+	75.6453	-1.30317	0.509841	-2.55603	0.0105876	0.207025	-1.34846
chr5:89814992-89815011_LYSMD3_+	75.8919	1.30439	0.510366	2.5558	0.0105944	0.207025	1.31589
chr6:31696034-31696053_DDAH2_+	149.97	-1.29677	0.507387	-2.55577	0.0105952	0.207025	-1.34192
chr4:70512881-70512900_UGT2A1_+	110.15	-1.31659	0.515159	-2.55569	0.0105977	0.207025	-1.36217
chr10:111860412-111860431_ADD3_+	135.887	-1.28655	0.503414	-2.55565	0.0105991	0.207025	-1.33148
chr8:30502861-30502880_SMIM18_-	32.6552	-2.05259	0.803169	-2.55561	0.0106002	0.207025	-2.1142
chr3:139173598-139173617_RBP2_-	143.304	-1.14219	0.44703	-2.55506	0.0106168	0.20724	-1.18398
chr20:1164431-1164450_TMEM74B_-	24.8042	2.54031	0.994231	2.55505	0.0106172	0.20724	2.57874
chr1:39325090-39325109_RRAGC_+	142.546	-1.26656	0.495766	-2.55475	0.0106264	0.207317	-1.31105
chr3:142131412-142131431_XRN1_-	92.0873	1.18031	0.462027	2.55463	0.01063	0.207317	1.18911
chr21:30357213-30357232_LTN1_+	85.5632	-1.19289	0.466986	-2.55445	0.0106355	0.207317	-1.23578
chr11:55563517-55563536_OR5D14_-	70.7776	1.30564	0.511124	2.55445	0.0106356	0.207317	1.31717
chr4:120986829-120986848_MAD2L1_-	71.2894	-1.4549	0.569568	-2.55439	0.0106374	0.207317	-1.5035
chr15:63578770-63578789_APH1B_+	6.9199	6.27379	2.45629	2.55417	0.0106441	0.207317	6.39353
chr11:71712492-71712511_IL18BP_-	62.9159	1.71954	0.673246	2.55411	0.010646	0.207317	1.74009
chr12:124798833-124798852_FAM101A_-	139.542	-1.51055	0.591425	-2.55409	0.0106466	0.207317	-1.56036
chr9:116172558-116172577_POLE3_-	6.33428	6.14892	2.40751	2.55406	0.0106475	0.207317	6.26594
chr14:70246021-70246040_SLC10A1_+	76.6684	1.23967	0.485395	2.55395	0.010651	0.207326	1.24977
chr8:37914672-37914691_EIF4EBP1_+	77.3022	-1.55838	0.610223	-2.5538	0.0106556	0.207359	-1.60924
chr15:40383974-40383993_BMF_+	93.5337	-1.23073	0.48203	-2.55322	0.0106733	0.207514	-1.27444
chrX:18970640-18970659_PHKA2_-	63.6799	1.40553	0.550494	2.55321	0.0106736	0.207514	1.41923
chr22:39925848-39925867_RPS19BP1_-	50.6776	-1.66138	0.650714	-2.55316	0.0106751	0.207514	-1.71447
chr1:33560266-33560285_ADC_-	172.259	-1.32397	0.518564	-2.55315	0.0106753	0.207514	-1.36972
chr10:124914534-124914553_BUB3_-	85.1084	1.48206	0.58057	2.55277	0.0106869	0.207665	1.49744
chr2:158443842-158443861_ACVR1C_-	61.7572	-1.79369	0.702663	-2.5527	0.010689	0.207665	-1.84967
chr10:81112085-81112104_PPIF_-	93.7544	-1.34586	0.527351	-2.55212	0.0107071	0.207885	-1.39208
chr12:75900668-75900687_KRR1_-	112.157	-1.4479	0.567344	-2.55207	0.0107086	0.207885	-1.49634
chrX:133594353-133594372_HPRT1_-	217.585	-0.925851	0.362788	-2.55205	0.0107092	0.207885	-0.962926
chr19:49414484-49414503_NUCB1_-	106.483	-1.08054	0.423511	-2.55138	0.0107298	0.208188	-1.12098
chr1:220863778-220863797_C1orf115_+	30.719	2.25268	0.882956	2.55129	0.0107324	0.208188	2.28484
chr7:23387257-23387276_IGF2BP3_+	101.509	-1.32885	0.520862	-2.55125	0.0107337	0.208188	-1.3747
chrX:117892184-117892203_IL13RA1_+	164.844	-1.29616	0.508084	-2.55109	0.0107388	0.20823	-1.34131
chr8:22267607-22267626_SLC39A14_+	148.372	-1.17636	0.461152	-2.55092	0.010744	0.208239	-1.21889
chr1:160922415-160922434_ITLN2_-	66.9576	-1.41583	0.555037	-2.55088	0.0107451	0.208239	-1.46358
chr8:85785601-85785620_RALYL_+	39.891	1.78794	0.700942	2.55076	0.0107487	0.208251	1.80997
chr1:149937685-149937704_OTUD7B_+	113.868	-1.34631	0.527873	-2.55043	0.0107589	0.208319	-1.39254
chr9:34521637-34521656_ENHO_+	127.233	-1.02472	0.401798	-2.55034	0.0107619	0.208319	-1.06395
chr1:150234678-150234697_CA14_+	69.8458	-1.34408	0.527034	-2.55027	0.010764	0.208319	-1.39026
chr22:46136348-46136367_ATXN10_-	29.8554	3.32863	1.30521	2.55027	0.010764	0.208319	3.38422
chr14:76948386-76948405_ESRRB_+	44.4594	-1.66983	0.654884	-2.54981	0.010778	0.208486	-1.72311
chr5:53752040-53752059_HSPB3_+	21.2967	3.14533	1.23368	2.54956	0.010786	0.208486	3.19694
chr1:186880395-186880414_PLA2G4A_-	148.667	-1.52401	0.597757	-2.54954	0.0107865	0.208486	-1.57411
chr3:121825246-121825265_CD86_-	129.287	-1.11431	0.437069	-2.54951	0.0107874	0.208486	-1.15549
chr9:133799141-133799160_FIBCD1_-	33.6451	2.26905	0.890006	2.54947	0.0107886	0.208486	2.30156
chr3:138664743-138664762_FOXL2_+	70.6053	-1.64426	0.644956	-2.54941	0.0107905	0.208486	-1.69698
chr14:54908004-54908023_CNIH1_+	67.2508	1.72211	0.675517	2.54932	0.0107934	0.208486	1.74271
chr2:212589889-212589908_ERBB4_-	132.114	-1.60244	0.628658	-2.54899	0.0108036	0.208533	-1.65425
chr12:57037279-57037298_ATP5B_+	187.02	-1.22725	0.481472	-2.54897	0.0108043	0.208533	-1.27089
chr16:57394415-57394434_CCL22_-	45.2799	1.60928	0.63135	2.54895	0.0108047	0.208533	1.62743
chrX:118797597-118797616_SEPT6_+	83.1973	-1.43516	0.563067	-2.54883	0.0108085	0.208548	-1.48333
chr16:21170732-21170751_DNAH3_-	91.6246	-1.22438	0.48039	-2.54872	0.0108118	0.208555	-1.26796
chr1:51787448-51787467_TTC39A_-	62.4803	1.97085	0.773342	2.54848	0.0108194	0.208644	1.99687
chr5:37247727-37247746_C5orf42_+	142.938	-1.23191	0.483413	-2.54837	0.0108227	0.208652	-1.27566
chr11:33123824-33123843_CSTF3_+	51.7829	1.49411	0.586342	2.54819	0.0108283	0.208694	1.50975
chr12:6981706-6981725_SPSB2_+	176.687	-0.990173	0.388597	-2.54807	0.010832	0.208694	-1.02865
chr21:37442666-37442685_CBR1_+	71.9015	-1.53641	0.602981	-2.54802	0.0108338	0.208694	-1.58678
chr4:184020693-184020712_WWC2_+	42.2951	1.98027	0.777305	2.54761	0.0108464	0.208777	2.00649
chr12:123187561-123187580_HCAR2_-	82.2168	1.29915	0.509954	2.54759	0.0108469	0.208777	1.31054
chr1:120050089-120050108_HSD3B1_+	44.0863	1.64633	0.64623	2.54759	0.010847	0.208777	1.66528
chr4:108552881-108552900_PAPSS1_-	78.8869	1.70186	0.668211	2.54689	0.0108687	0.209013	1.72202
chr11:75160981-75161000_GDPD5_+	26.9519	2.28393	0.896772	2.54684	0.0108704	0.209013	2.31677
chrX:154290195-154290214_CMC4_-	68.892	1.30081	0.510774	2.54675	0.0108732	0.209013	1.31224
chr12:2994576-2994595_RHNO1_-	48.7886	-1.61311	0.633409	-2.54671	0.0108744	0.209013	-1.66515
chr17:42400635-42400654_SLC25A39_+	111.519	-1.05394	0.413844	-2.5467	0.0108747	0.209013	-1.0938
chr9:84249014-84249033_TLE1_-	96.9357	-1.59063	0.624619	-2.54656	0.010879	0.209013	-1.64219
chr4:101109095-101109114_DDIT4L_+	54.7146	1.5644	0.614325	2.54653	0.01088	0.209013	1.58156
chr12:113810462-113810481_PLBD2_+	27.2737	3.3363	1.3102	2.54641	0.0108837	0.209026	3.39206
chr19:33870203-33870222_CEBPG_+	109.216	1.3703	0.538181	2.54618	0.010891	0.209107	1.38324
chr9:75545855-75545874_ALDH1A1_-	129.613	-1.03401	0.406124	-2.54605	0.0108951	0.209107	-1.07344
chr18:9559476-9559495_PPP4R1_+	102.435	1.13206	0.444645	2.54599	0.0108968	0.209107	1.13981
chr19:11411944-11411963_TSPAN16_+	70.9532	-1.36182	0.534923	-2.54582	0.0109022	0.209154	-1.40839
chr2:208420452-208420471_CREB1_+	88.9439	1.46468	0.575467	2.5452	0.0109214	0.209449	1.47968
chr11:11374237-11374256_CSNK2A3_-	87.2599	1.20414	0.473114	2.54514	0.0109235	0.209449	1.21346
chr9:130425494-130425513_STXBP1_-	106.785	-1.0931	0.429511	-2.54498	0.0109285	0.209488	-1.13381
chr13:53227043-53227062_SUGT1_+	63.0364	-1.42839	0.561406	-2.5443	0.0109496	0.209714	-1.47641
chr21:38390391-38390410_RIPPLY3_+	157.417	-1.03003	0.40484	-2.54429	0.0109501	0.209714	-1.06937
chr10:115895953-115895972_C10orf118_-	33.4076	-2.42467	0.953005	-2.54424	0.0109516	0.209714	-2.49439
chr6:125598283-125598302_HDDC2_-	48.4841	1.58552	0.623194	2.54418	0.0109535	0.209714	1.60314
chr6:97730205-97730224_MMS22L_-	26.5342	3.33167	1.30955	2.54412	0.0109552	0.209714	3.38733
chr20:35173316-35173335_MYL9_+	178.061	-0.950758	0.373785	-2.5436	0.0109717	0.209973	-0.988375
chr11:117050099-117050118_SIDT2_+	47.6236	-1.7146	0.674202	-2.54316	0.0109856	0.210182	-1.76886
chr17:18005263-18005282_DRG2_-	111.462	-1.58225	0.622203	-2.54297	0.0109913	0.210234	-1.63362
chr19:41515983-41516002_CYP2B6_+	49.7041	1.85727	0.730449	2.54264	0.0110018	0.210377	1.88082
chr17:5087304-5087323_ZNF594_-	175.422	-1.72108	0.677	-2.54221	0.0110153	0.21058	-1.77547
chr1:25072046-25072065_CLIC4_-	23.5034	2.45556	0.96603	2.5419	0.011025	0.2106	2.49213
chr1:232941442-232941461_MAP10_-	77.315	1.27767	0.502668	2.54178	0.011029	0.2106	1.28859
chr6:112671438-112671457_RFPL4B_-	205.514	-1.03703	0.408005	-2.54171	0.0110311	0.2106	-1.07653
chr1:52498896-52498915_KTI12_-	103.358	-1.24968	0.491681	-2.54165	0.0110329	0.2106	-1.29381
chrX:122459982-122460001_GRIA3_+	147.006	-1.31917	0.51903	-2.54162	0.0110341	0.2106	-1.36482
chr7:156931977-156931996_UBE3C_+	35.1923	2.73974	1.07799	2.54153	0.0110369	0.2106	2.78251
chr4:75959109-75959128_PARM1_+	88.8631	1.54417	0.60758	2.54152	0.0110373	0.2106	1.5609
chr2:73518644-73518663_EGR4_-	49.9264	1.5686	0.617271	2.54118	0.0110478	0.210738	1.58586
chr18:54814823-54814842_BOD1L2_+	14.2079	4.19412	1.65052	2.5411	0.0110506	0.210738	4.26857
chr19:17443989-17444008_ANO8_-	140.151	-0.992148	0.390483	-2.54083	0.0110591	0.2108	-1.03067
chr9:125588972-125588991_PDCL_-	34.153	-2.59092	1.01972	-2.5408	0.0110598	0.2108	-2.66426
chr9:112969701-112969720_C9orf152_-	41.5278	1.9192	0.755399	2.54065	0.0110647	0.210837	1.9441
chr7:2394932-2394951_EIF3B_+	22.5911	-3.13344	1.2335	-2.54028	0.0110765	0.211004	-3.2186
chr12:10134722-10134741_CLEC12A_-	86.0842	2.34682	0.923988	2.53989	0.0110889	0.211005	2.38103
chr22:50699683-50699702_MAPK12_+	106.7	-1.45199	0.571685	-2.53984	0.0110903	0.211005	-1.50052
chr22:39016219-39016238_FAM227A_-	104.415	-1.31024	0.515876	-2.53983	0.0110906	0.211005	-1.35569
chr3:2928753-2928772_CNTN4_+	99.2766	-1.65457	0.651455	-2.5398	0.0110916	0.211005	-1.70751
chr7:44924699-44924718_PURB_+	52.7421	-1.7304	0.681335	-2.53972	0.011094	0.211005	-1.785
chr2:169745945-169745964_SPC25_-	100.727	-1.10155	0.433733	-2.5397	0.0110947	0.211005	-1.14245
chr3:186440261-186440280_KNG1_+	16.3753	3.97377	1.56474	2.53957	0.0110989	0.211005	4.04342
chr19:35775905-35775924_HAMP_+	102.233	-1.58359	0.623577	-2.53952	0.0111005	0.211005	-1.63499
chr2:69297807-69297826_ANTXR1_+	152.261	-1.07038	0.421596	-2.53888	0.0111209	0.211335	-1.1106
chr12:101796645-101796664_ARL1_-	113.83	1.2385	0.487861	2.53864	0.0111284	0.211385	1.24857
chr4:70721007-70721026_SULT1E1_+	162.186	-1.20919	0.476342	-2.53849	0.0111333	0.211385	-1.25244
chr18:9583118-9583137_PPP4R1_-	109.079	-1.13999	0.449097	-2.5384	0.0111361	0.211385	-1.18173
chr14:24898035-24898054_CBLN3_-	157.668	0.968128	0.3814	2.53835	0.0111375	0.211385	0.972308
chr19:57986406-57986425_ZNF772_-	91.1319	-1.26285	0.497532	-2.53823	0.0111414	0.211385	-1.30727
chr22:31658732-31658751_LIMK2_+	81.2793	-1.2726	0.501422	-2.53797	0.0111497	0.211385	-1.31722
chr8:133196481-133196500_KCNQ3_+	17.3718	3.71753	1.46483	2.53785	0.0111536	0.211385	3.78159
chr16:71570932-71570951_CHST4_-	92.873	-1.64331	0.647523	-2.53785	0.0111537	0.211385	-1.69601
chr6:160328484-160328503_MAS1_-	29.1555	3.29066	1.29665	2.53782	0.0111546	0.211385	3.34542
chr1:158725022-158725041_OR6K6_+	41.8613	1.68578	0.664265	2.53781	0.0111547	0.211385	1.70559
chr17:58234805-58234824_CA4_+	76.9673	-1.30092	0.512627	-2.53776	0.0111565	0.211385	-1.34617
chr1:212791531-212791550_ATF3_+	56.4537	1.52781	0.60211	2.53743	0.0111669	0.211525	1.54418
chr12:13526249-13526268_C12orf36_-	156.504	-1.09369	0.431054	-2.53725	0.0111729	0.211582	-1.13442
chr2:219110220-219110239_ARPC2_+	76.8524	-1.55012	0.611031	-2.5369	0.0111839	0.211723	-1.60079
chr1:205902096-205902115_SLC26A9_-	67.8472	-1.52607	0.601568	-2.53682	0.0111863	0.211723	-1.57622
chrX:23398248-23398267_PTCHD1_-	64.0749	1.35794	0.535338	2.53661	0.0111932	0.211797	1.37061
chr20:45633631-45633650_EYA2_-	100.308	1.16102	0.457748	2.53637	0.011201	0.211839	1.1694
chr10:60548133-60548152_BICC1_+	138.355	-1.3361	0.526783	-2.53634	0.0112016	0.211839	-1.38211
chr2:153533220-153533239_PRPF40A_-	70.6443	1.29831	0.511902	2.53626	0.0112045	0.211839	1.30969
chr17:80724214-80724233_TBCD_+	29.6562	2.73032	1.07659	2.53608	0.0112101	0.211849	2.77288
chr11:45907372-45907391_MAPK8IP1_+	75.2923	-1.49576	0.589798	-2.53605	0.011211	0.211849	-1.54525
chr8:125562086-125562105_NDUFB9_-	69.0181	1.45053	0.572013	2.53584	0.0112177	0.211878	1.46522
chr2:234434153-234434172_USP40_-	61.7089	-1.65791	0.653796	-2.53582	0.0112186	0.211878	-1.71093
chr20:34843586-34843605_AAR2_+	102.42	1.08966	0.429781	2.53539	0.0112323	0.212073	1.09649
chr9:90500813-90500832_SPATA31E1_-	67.7828	-1.60752	0.634058	-2.53529	0.0112354	0.212073	-1.65944
chr6:24781750-24781769_GMNN_+	269.92	-1.14095	0.450047	-2.53517	0.0112394	0.212073	-1.1827
chr7:100451959-100451978_SLC12A9_-	38.3866	1.8768	0.740319	2.53512	0.0112409	0.212073	1.90077
chr11:65546571-65546590_AP5B1_+	61.3795	2.1493	0.847912	2.53482	0.0112505	0.212164	2.17921
chr17:48734442-48734461_ABCC3_+	80.6813	1.37061	0.540722	2.53478	0.0112518	0.212164	1.38356
chr19:10363086-10363105_MRPL4_-	198.899	1.54013	0.607665	2.53451	0.0112606	0.212274	1.55677
chr1:15616023-15616042_FHAD1_+	96.6448	-1.73479	0.684677	-2.53373	0.0112857	0.21258	-1.78948
chr17:73106684-73106703_ARMC7_-	87.37	-2.00125	0.789857	-2.53369	0.0112869	0.21258	-2.06175
chr11:1856385-1856404_SYT8_-	106.019	-1.16471	0.4597	-2.53363	0.0112889	0.21258	-1.20699
chr9:74671064-74671083_C9orf57_-	58.5721	1.47621	0.582648	2.53363	0.0112889	0.21258	1.49146
chr6:26108020-26108039_HIST1H1T_-	20.3966	-3.20475	1.26496	-2.53348	0.0112937	0.212597	-3.29147
chr5:89701601-89701620_CETN3_-	62.9852	-1.52517	0.602031	-2.53338	0.0112969	0.212597	-1.5753
chr11:36484024-36484043_PRR5L_+	87.9521	1.18289	0.466939	2.53328	0.0113001	0.212597	1.19174
chr17:40690475-40690494_NAGLU_-	89.2789	1.20582	0.476004	2.53322	0.0113019	0.212597	1.21518
chr18:44589702-44589721_KATNAL2_+	7.25554	6.34185	2.50368	2.53301	0.0113089	0.212672	6.46307
chr8:82713758-82713777_SNX16_-	138.298	-1.59811	0.630995	-2.53268	0.0113193	0.212787	-1.64983
chr5:180166195-180166214_OR2Y1_+	38.9614	1.78519	0.704875	2.53263	0.011321	0.212787	1.80716
chr17:61512430-61512449_CYB561_+	69.6792	1.44226	0.569552	2.53227	0.0113326	0.212947	1.45677
chr1:67340487-67340506_WDR78_+	212.693	-1.27794	0.504696	-2.53209	0.0113385	0.213001	-1.32268
chr2:219082245-219082264_ARPC2_+	49.7133	-1.7262	0.681774	-2.53193	0.0113437	0.213042	-1.78071
chr22:41926798-41926817_POLR3H_-	80.5739	-1.2451	0.491804	-2.53169	0.0113513	0.213129	-1.28912
chr1:89325646-89325665_GTF2B_-	42.8428	3.11633	1.23101	2.53153	0.0113568	0.21314	3.1673
chr16:67662335-67662354_CTCF_-	21.2966	2.81485	1.11195	2.53144	0.0113595	0.21314	2.85925
chr17:54893115-54893134_C17orf67_+	52.2318	1.47065	0.580997	2.53126	0.0113655	0.21314	1.48578
chr16:57054644-57054663_NLRC5_+	59.3232	1.86782	0.737939	2.53112	0.0113697	0.21314	1.89159
chr4:26425957-26425976_RBPJ_+	66.708	1.47386	0.582308	2.53107	0.0113717	0.21314	1.48906
chr1:109154859-109154878_FAM102B_-	117.706	-1.37653	0.543883	-2.53093	0.0113761	0.21314	-1.42342
chr5:107216839-107216858_FBXL17_-	113.931	1.0493	0.414605	2.53083	0.0113792	0.21314	1.05524
chr6:165715636-165715655_C6orf118_+	39.0671	2.05538	0.812138	2.53083	0.0113794	0.21314	2.08324
chr22:19468490-19468509_CDC45_+	6.61276	6.21271	2.45485	2.5308	0.0113804	0.21314	6.33113
chr10:32323652-32323671_KIF5B_-	91.3652	-1.46273	0.577985	-2.53074	0.0113822	0.21314	-1.5115
chrX:152913637-152913656_DUSP9_-	61.508	2.15374	0.85124	2.53012	0.0114023	0.213449	2.18374
chr6:132891463-132891482_TAAR6_+	84.0837	-1.2768	0.504699	-2.52983	0.0114118	0.213449	-1.32152
chr7:102280747-102280766_UPK3BL_-	134.79	1.22538	0.484385	2.52977	0.0114137	0.213449	1.23517
chr8:131226846-131226865_ASAP1_+	174.266	0.965094	0.381497	2.52975	0.0114143	0.213449	0.969207
chr7:117513463-117513482_CTTNBP2_-	126.112	1.02949	0.406955	2.52975	0.0114145	0.213449	1.03501
chr2:73145223-73145242_EMX1_-	19.3964	3.60447	1.42488	2.52967	0.0114168	0.213449	3.66607
chr2:47177633-47177652_TTC7A_+	140.774	-1.32377	0.523342	-2.52946	0.0114238	0.213483	-1.36951
chr1:89734504-89734523_GBP5_-	50.503	1.6692	0.659913	2.52943	0.0114248	0.213483	1.68865
chr12:122186235-122186254_TMEM120B_+	161.424	-1.22039	0.482563	-2.52897	0.0114398	0.213708	-1.26388
chr11:76169235-76169254_C11orf30_+	29.779	2.46221	0.973679	2.52877	0.0114464	0.213773	2.49893
chr6:83810496-83810515_DOPEY1_+	108.931	-1.05684	0.417953	-2.5286	0.0114518	0.213818	-1.09677
chr3:127831740-127831759_RUVBL1_-	6.95561	6.28105	2.48443	2.52816	0.0114661	0.214027	6.40095
chr22:31942856-31942875_SFI1_+	105.797	-1.20445	0.476431	-2.52807	0.0114692	0.214027	-1.24759
chr3:48266116-48266135_CAMP_+	64.8379	1.45821	0.57683	2.52798	0.0114721	0.214027	1.47307
chr19:33200087-33200106_NUDT19_+	131.46	-1.00412	0.397267	-2.52757	0.0114854	0.214219	-1.0429
chr4:100131611-100131630_ADH6_+	75.7388	-1.54533	0.611446	-2.52734	0.0114929	0.214303	-1.5959
chr15:34376581-34376600_EMC7_-	129.135	-1.03265	0.408645	-2.52702	0.0115035	0.214443	-1.07206
chr13:95264541-95264560_GPR180_+	60.7676	1.45983	0.577748	2.52675	0.0115122	0.214548	1.47472
chr11:77436592-77436611_RSF1_-	45.8421	1.63806	0.648377	2.5264	0.0115239	0.214682	1.65683
chr5:64925448-64925467_CTC-534A2.2_-	49.9629	2.22057	0.878965	2.52635	0.0115255	0.214682	2.25203
chr11:69588154-69588173_FGF4_+	202.187	-1.07417	0.425204	-2.52623	0.0115293	0.214696	-1.11447
chr20:44444247-44444266_UBE2C_-	11.2763	4.46378	1.76707	2.5261	0.0115337	0.214721	4.5441
chr5:114611099-114611118_CCDC112_-	41.2199	-2.51095	0.994099	-2.52586	0.0115416	0.214811	-2.58255
chr14:50065738-50065757_LRR1_+	25.8387	2.20632	0.873568	2.52564	0.0115487	0.214877	2.23747
chr15:52404683-52404702_BCL2L10_+	28.7473	2.31045	0.914823	2.52557	0.0115512	0.214877	2.34386
chr6:18427875-18427894_RNF144B_+	140.152	-0.995344	0.39414	-2.52536	0.0115581	0.214934	-1.03393
chr2:166165270-166165289_SCN2A_-	24.3742	2.52053	0.998117	2.52529	0.0115604	0.214934	2.55853
chr17:48503726-48503745_ACSF2_-	86.9956	-1.63029	0.645641	-2.52507	0.0115677	0.215008	-1.6827
chr6:170892592-170892611_PDCD2_-	92.4932	-1.30726	0.517731	-2.52498	0.0115704	0.215008	-1.35264
chr1:153177370-153177389_LELP1_-	22.7615	2.39538	0.948717	2.52486	0.0115744	0.215025	2.43065
chr2:225422491-225422510_CUL3_-	65.1261	2.7121	1.07421	2.52474	0.0115785	0.215045	2.75427
chr19:54613454-54613473_TFPT_-	24.3067	2.62802	1.04106	2.52438	0.0115904	0.215143	2.66835
chr11:120117198-120117217_POU2F3_+	134.333	-1.15451	0.457355	-2.52432	0.0115924	0.215143	-1.19656
chr17:39165145-39165164_KRTAP3-1_+	116.187	-1.07489	0.425828	-2.52423	0.0115951	0.215143	-1.11521
chr6:117825098-117825117_DCBLD1_-	151.024	-1.57633	0.624509	-2.52411	0.0115991	0.215143	-1.62757
chr3:46728571-46728590_ALS2CL_-	124.4	-1.0867	0.430565	-2.52389	0.0116064	0.215143	-1.12728
chr11:43819900-43819919_HSD17B12_-	61.7864	-1.56366	0.619559	-2.52383	0.0116085	0.215143	-1.61463
chr19:39694624-39694643_SYCN_+	160.58	-0.934279	0.370185	-2.52382	0.0116089	0.215143	-0.971537
chr19:407258-407277_C2CD4C_+	169.213	-0.975828	0.386666	-2.5237	0.0116129	0.215143	-1.01399
chr1:155036315-155036334_EFNA4_-	117.356	-1.64962	0.653658	-2.52367	0.0116136	0.215143	-1.70246
chr17:68128858-68128877_KCNJ16_-	88.0905	-1.81046	0.717412	-2.5236	0.0116158	0.215143	-1.86681
chr14:23424311-23424330_HAUS4_-	39.346	-1.75872	0.696919	-2.52356	0.0116174	0.215143	-1.81393
chr19:7550733-7550752_PEX11G_-	221.313	-1.06742	0.423017	-2.52336	0.011624	0.215188	-1.10758
chr3:99998506-99998525_TBC1D23_+	56.2723	1.57534	0.624318	2.5233	0.0116259	0.215188	1.59275
chr11:65629483-65629502_MUS81_-	82.604	-1.31505	0.521375	-2.52227	0.0116601	0.215697	-1.3606
chr10:62021634-62021653_ANK3_-	83.5574	-1.38914	0.550761	-2.52221	0.0116619	0.215697	-1.4363
chr17:43482338-43482357_ARHGAP27_+	87.1254	-1.19737	0.474733	-2.52219	0.0116627	0.215697	-1.24035
chr17:80011158-80011177_GPS1_+	96.9529	-2.11682	0.839309	-2.5221	0.0116657	0.215697	-2.17984
chr4:144354658-144354677_GAB1_-	74.6476	-1.46556	0.581156	-2.5218	0.0116755	0.215819	-1.51439
chr3:141161371-141161390_ZBTB38_-	78.5718	1.29555	0.513758	2.52172	0.0116784	0.215819	1.30686
chr13:20567353-20567372_ZMYM2_+	114.887	-1.2076	0.478915	-2.52154	0.0116842	0.215838	-1.25082
chr13:41345160-41345179_MRPS31_-	106.816	1.3558	0.537697	2.5215	0.0116856	0.215838	1.36843
chr11:67274947-67274966_CDK2AP2_-	18.8512	3.59662	1.42663	2.52106	0.0117003	0.216055	3.65805
chr17:72473596-72473615_CD300A_-	48.3641	-1.77734	0.705087	-2.52074	0.0117107	0.216189	-1.83296
LacZ:180-199_LacZ_-	6.17718	6.11182	2.42486	2.52048	0.0117194	0.216293	6.22803
chr6:88854534-88854553_CNR1_+	104.818	-1.18545	0.470397	-2.5201	0.0117323	0.216424	-1.22818
chr13:48657543-48657562_MED4_-	36.7905	1.96977	0.78163	2.52008	0.0117329	0.216424	1.99576
chr1:12059131-12059150_MFN2_+	107.654	-1.07393	0.426179	-2.5199	0.0117389	0.216424	-1.11423
chr17:56356969-56356988_MPO_+	119.478	-1.10266	0.437587	-2.51985	0.0117403	0.216424	-1.14358
chr11:20699550-20699569_NELL1_-	166.991	-1.49969	0.595177	-2.51974	0.0117442	0.216424	-1.54927
chr3:11374481-11374500_ATG7_+	139.816	-1.00799	0.400043	-2.51971	0.0117453	0.216424	-1.04686
chr1:167921073-167921092_DCAF6_+	50.6827	1.55358	0.616592	2.51963	0.011748	0.216424	1.57051
chr14:24601846-24601865_FITM1_-	104.675	1.82648	0.724985	2.51933	0.0117578	0.216491	1.84935
chr3:128526436-128526455_RAB7A_+	181.526	-1.09726	0.435538	-2.51933	0.0117578	0.216491	-1.13807
chr22:32352656-32352675_YWHAH_+	60.5374	-1.98438	0.787768	-2.519	0.011769	0.216585	-2.04452
chr11:111784169-111784188_HSPB2_-	152.455	-1.1921	0.473249	-2.51898	0.0117696	0.216585	-1.23498
chr11:59189821-59189840_OR5A2_+	52.3825	1.893	0.751585	2.51867	0.0117798	0.216585	1.91732
chr3:32544105-32544124_CMTM6_+	11.6548	4.50984	1.79059	2.51863	0.0117812	0.216585	4.59117
chr19:46811554-46811573_HIF3A_-	106.408	1.32064	0.524352	2.51862	0.0117817	0.216585	1.3325
chrX:17040254-17040273_REPS2_-	131.55	-1.37196	0.544779	-2.51838	0.0117895	0.216585	-1.41875
chr12:53666605-53666624_ESPL1_+	25.9109	2.20524	0.875692	2.51828	0.0117928	0.216585	2.23637
chr12:4481789-4481808_FGF23_-	70.3469	-1.63305	0.648485	-2.51825	0.0117941	0.216585	-1.68552
chr11:57958112-57958131_OR9Q2_-	47.3612	1.57445	0.625226	2.51821	0.0117953	0.216585	1.59184
chr3:50273817-50273836_GNAI2_+	83.0412	-1.3521	0.536949	-2.51811	0.0117985	0.216585	-1.39846
chr4:113568464-113568483_LARP7_+	107.942	1.15604	0.459099	2.51805	0.0118005	0.216585	1.16431
chr6:71998733-71998752_OGFRL1_+	42.9479	1.64092	0.651689	2.51795	0.011804	0.216585	1.65976
chr6:137243694-137243713_SLC35D3_-	18.4455	2.71955	1.08008	2.51792	0.0118052	0.216585	2.76188
chr1:23346388-23346407_KDM1A_+	32.9444	1.87934	0.746395	2.51789	0.0118059	0.216585	1.90337
chr22:32647757-32647776_SLC5A4_+	143.687	-1.88692	0.749503	-2.51756	0.0118172	0.216737	-1.94492
chr7:18629988-18630007_HDAC9_+	22.2359	2.73809	1.08767	2.5174	0.0118225	0.216741	2.78082
chr16:66646971-66646990_CMTM3_-	55.1443	1.57647	0.626244	2.51735	0.0118242	0.216741	1.5939
chr15:65578600-65578619_PARP16_+	108.617	-1.13073	0.449188	-2.51727	0.0118267	0.216741	-1.17227
chr17:42390824-42390843_RUNDC3A_+	100.463	-1.53526	0.609921	-2.51715	0.0118307	0.216751	-1.58561
chr1:212619168-212619187_NENF_+	74.205	1.26141	0.501143	2.51706	0.0118339	0.216751	1.27197
chr7:99917288-99917307_SPDYE3_-	103.411	-1.58286	0.628874	-2.51698	0.0118365	0.216751	-1.63425
chr3:8940645-8940664_RAD18_-	115.221	-1.22774	0.487906	-2.51635	0.0118577	0.217083	-1.27139
chr17:7339526-7339545_TMEM102_-	11.5938	3.89255	1.54709	2.51604	0.0118681	0.217211	3.96042
chr11:5373418-5373437_OR51B6_+	49.0933	1.52988	0.608069	2.51596	0.0118709	0.217211	1.54629
chr1:182922111-182922130_SHCBP1L_+	91.0495	-1.32512	0.526719	-2.5158	0.0118764	0.217211	-1.37089
chr3:3192690-3192709_CRBN_+	66.1477	-1.96933	0.782791	-2.51578	0.011877	0.217211	-2.02913
chr20:7980467-7980486_TMX4_+	120.425	-1.44911	0.576045	-2.51562	0.0118822	0.217249	-1.49759
chr19:12826108-12826127_TNPO2_+	85.6611	1.16402	0.462778	2.5153	0.0118932	0.217394	1.17247
chr15:67813847-67813866_C15orf61_+	116.418	-1.37876	0.548185	-2.51514	0.0118984	0.217432	-1.4257
chr8:30694340-30694359_TEX15_+	56.8231	-1.85945	0.739333	-2.51503	0.0119021	0.217444	-1.91686
chr10:89530693-89530712_ATAD1_+	70.298	-1.94735	0.774356	-2.51479	0.0119102	0.217535	-2.00667
chr11:73536802-73536821_MRPL48_-	17.234	-2.77175	1.10228	-2.51457	0.0119178	0.217618	-2.84903
chr12:112451390-112451409_ERP29_-	88.6708	1.21809	0.484442	2.51442	0.0119229	0.217654	1.22771
chr6:106547166-106547185_PRDM1_+	93.7868	1.23233	0.490131	2.51429	0.0119272	0.217677	1.24227
chr3:9416299-9416318_THUMPD3_+	248.785	-0.98358	0.391215	-2.51417	0.0119313	0.217696	-1.02191
chr11:94038919-94038938_FOLR4_+	122.852	-2.06535	0.821542	-2.514	0.0119372	0.217725	-2.12725
chr19:56047493-56047512_SBK2_-	103.758	-1.20016	0.477404	-2.51394	0.0119391	0.217725	-1.24321
chr9:14307225-14307244_NFIB_+	49.7098	1.79923	0.715805	2.51357	0.0119516	0.217816	1.82151
chr7:106836339-106836358_HBP1_-	113.666	1.09064	0.433908	2.51353	0.011953	0.217816	1.09749
chr14:58604826-58604845_C14orf37_+	12.4331	4.61113	1.83454	2.51351	0.0119535	0.217816	4.69466
chr10:49944016-49944035_WDFY4_+	61.6052	-1.69981	0.676325	-2.51331	0.0119604	0.217816	-1.75375
chr5:36035976-36035995_UGT3A2_-	165.419	-1.01465	0.40372	-2.51325	0.0119626	0.217816	-1.05366
chr20:3202507-3202526_ITPA_+	77.1483	1.35554	0.539386	2.51311	0.011967	0.217816	1.36816
chrX:77393322-77393341_TAF9B_+	120.935	-1.04193	0.414599	-2.51311	0.0119673	0.217816	-1.08153
chr11:117030714-117030733_PAFAH1B2_-	98.7021	-1.30757	0.520312	-2.51305	0.0119691	0.217816	-1.35296
chr6:12296260-12296279_EDN1_-	31.321	2.12596	0.845994	2.51297	0.0119719	0.217816	2.15536
chr1:113246328-113246347_RHOC_-	105.151	-1.24962	0.497325	-2.51269	0.0119814	0.217921	-1.29375
chr4:72263330-72263349_SLC4A4_-	65.6838	1.32877	0.528845	2.51259	0.011985	0.217921	1.3408
chr7:2311550-2311569_SNX8_-	111.854	-1.06057	0.422131	-2.51242	0.0119906	0.217921	-1.10058
chr22:19055628-19055647_DGCR2_+	31.8466	2.02431	0.805736	2.51237	0.0119923	0.217921	2.05149
chr3:10357108-10357127_SEC13_-	192.594	-1.12357	0.447229	-2.51228	0.0119954	0.217921	-1.16495
chr7:154785457-154785476_PAXIP1_+	45.0742	1.65082	0.657118	2.51221	0.0119977	0.217921	1.66987
chr16:70422430-70422449_ST3GAL2_-	98.6182	-1.67498	0.666749	-2.51216	0.0119996	0.217921	-1.72837
chr1:21054078-21054097_SH2D5_-	134.766	-1.33297	0.530641	-2.512	0.0120049	0.217921	-1.37891
chr1:47138704-47138723_TEX38_+	67.5277	-1.61217	0.641821	-2.51187	0.0120093	0.217921	-1.6642
chr3:69134324-69134343_ARL6IP5_+	120.769	-1.76291	0.701837	-2.51185	0.0120101	0.217921	-1.81821
chr20:30414452-30414471_MYLK2_-	151.039	-1.14013	0.453909	-2.5118	0.0120117	0.217921	-1.18187
chr15:34657852-34657871_LPCAT4_+	115.026	-1.64311	0.654225	-2.51154	0.0120207	0.218028	-1.69581
chr8:99608273-99608292_STK3_+	65.7947	-1.58246	0.630131	-2.51132	0.0120282	0.21807	-1.63384
chr16:20432666-20432685_ACSM5_-	82.9839	-1.26119	0.502215	-2.51126	0.0120301	0.21807	-1.30557
chr5:60394838-60394857_NDUFAF2_+	107.577	1.11064	0.442274	2.5112	0.0120323	0.21807	1.11792
chr16:70358492-70358511_DDX19B_-	58.3208	1.95046	0.776745	2.51107	0.0120365	0.218091	1.97604
chr2:24222635-24222654_UBXN2A_+	69.4119	-1.88773	0.75182	-2.51088	0.0120432	0.218124	-1.94575
chr13:28155585-28155604_LNX2_-	111.558	-1.22852	0.489288	-2.51084	0.0120446	0.218124	-1.27219
chr13:115002153-115002172_CDC16_+	57.6543	-2.98391	1.18863	-2.51038	0.01206	0.218279	-3.06581
chr17:46691935-46691954_HOXB8_+	106.079	-1.37526	0.547845	-2.51032	0.0120623	0.218279	-1.42213
chr22:31522432-31522451_INPP5J_+	127.18	-1.18031	0.470214	-2.51015	0.0120678	0.218279	-1.22293
chr16:30721225-30721244_SRCAP_+	40.7005	-1.7043	0.678969	-2.51013	0.0120686	0.218279	-1.75833
chr8:95541471-95541490_KIAA1429_+	134.595	-1.06925	0.425972	-2.51013	0.0120686	0.218279	-1.10944
chr19:57647301-57647320_ZIM3_+	80.5229	-1.41097	0.56213	-2.51004	0.0120718	0.218281	-1.45861
chr6:42231156-42231175_TRERF1_+	49.4411	1.57721	0.628416	2.50982	0.0120792	0.218358	1.59466
chr19:6147598-6147617_ACSBG2_-	75.5091	-1.22542	0.488287	-2.50963	0.0120858	0.218358	-1.26902
chr1:98060670-98060689_DPYD_-	90.371	-1.59945	0.637328	-2.50962	0.012086	0.218358	-1.6512
chr10:88719804-88719823_SNCG_+	22.6529	3.04436	1.21315	2.50948	0.0120911	0.218358	3.09376
chr5:79470830-79470849_SERINC5_+	50.489	1.47511	0.58782	2.50946	0.0120916	0.218358	1.49033
chr19:12256872-12256891_ZNF625_-	34.8882	2.05729	0.819859	2.50933	0.0120961	0.218384	2.0852
chr2:168726378-168726397_B3GALT1_+	205.416	-0.971371	0.387183	-2.50882	0.0121137	0.218555	-1.00944
chr5:140515845-140515864_PCDHB5_+	78.9215	-1.49861	0.597359	-2.50873	0.0121168	0.218555	-1.54816
chr3:158317877-158317896_MLF1_-	88.9415	1.26334	0.503592	2.50866	0.0121189	0.218555	1.27395
chr6:87725259-87725278_HTR1E_-	137.754	-1.27642	0.508808	-2.50865	0.0121194	0.218555	-1.32113
chr11:61537860-61537879_MYRF_+	63.1636	1.88473	0.751323	2.50854	0.012123	0.218555	1.90887
chr10:28884808-28884827_WAC_-	59.599	1.49772	0.597055	2.50851	0.0121242	0.218555	1.51343
chr20:55070329-55070348_GCNT7_-	56.0037	1.81046	0.721792	2.50829	0.0121318	0.218611	1.83299
chr15:90229663-90229682_PEX11A_+	67.1762	1.51622	0.604497	2.50824	0.0121335	0.218611	1.53234
chr22:18082818-18082837_ATP6V1E1_+	150.452	-1.27803	0.509558	-2.50812	0.0121376	0.218629	-1.32278
chr9:4740973-4740992_AK3_-	72.3406	-1.4954	0.596268	-2.50793	0.0121441	0.21869	-1.54488
chr1:145457937-145457956_POLR3GL_-	116.416	-1.18673	0.473216	-2.5078	0.0121486	0.218716	-1.22949
chr4:123843642-123843661_NUDT6_+	64.2283	-1.52021	0.606319	-2.50727	0.0121667	0.218986	-1.57023
chr1:53699258-53699277_MAGOH_-	234.9	-1.4982	0.597625	-2.50693	0.0121785	0.219058	-1.54775
chr19:14720909-14720928_CLEC17A_-	178.422	-0.946918	0.377724	-2.5069	0.0121794	0.219058	-0.984451
chr6:102307321-102307340_GRIK2_+	10.8764	4.40732	1.75809	2.50688	0.0121801	0.219058	4.48641
chr3:52831229-52831248_ITIH3_+	93.9174	-1.48766	0.593524	-2.50648	0.012194	0.219176	-1.53697
chr4:84234346-84234365_HPSE_-	162.252	-2.15639	0.860361	-2.50637	0.0121977	0.219176	-2.22026
chr3:49170242-49170261_LAMB2_+	154.503	-0.951134	0.379494	-2.50632	0.0121994	0.219176	-0.988759
chr21:44841588-44841607_SIK1_+	55.2652	1.69485	0.676238	2.50629	0.0122007	0.219176	1.71486
chr18:6213179-6213198_L3MBTL4_+	139.603	-1.28232	0.511681	-2.50608	0.0122076	0.219176	-1.32716
chr15:93173490-93173509_FAM174B_-	77.4546	-1.28625	0.513265	-2.50601	0.0122103	0.219176	-1.33117
chr4:1989699-1989718_NELFA_-	39.3887	-2.36954	0.945629	-2.50579	0.0122179	0.219176	-2.43806
chr3:123066678-123066697_ADCY5_-	106.385	1.18846	0.474288	2.50578	0.0122183	0.219176	1.19744
chr13:88329563-88329582_SLITRK5_+	10.8407	4.40259	1.75699	2.50576	0.0122188	0.219176	4.48158
chr2:73492434-73492453_FBXO41_+	10.8407	4.40259	1.75699	2.50576	0.0122188	0.219176	4.48158
chrX:70384023-70384042_NLGN3_-	120.635	-1.51396	0.604254	-2.50551	0.0122276	0.219176	-1.56385
chr14:20483221-20483240_OR4K14_+	71.1041	-1.38356	0.552209	-2.50549	0.012228	0.219176	-1.4306
chr8:132991139-132991158_EFR3A_-	109.711	-1.04839	0.418438	-2.50548	0.0122285	0.219176	-1.08813
chr2:183723526-183723545_FRZB_-	79.9305	1.38548	0.553003	2.50537	0.0122324	0.219176	1.39874
chr16:58036402-58036421_USB1_-	95.2146	-1.29688	0.517668	-2.50524	0.0122369	0.219176	-1.34204
chr10:75519497-75519516_SEC24C_+	140.1	-0.97016	0.387253	-2.50524	0.012237	0.219176	-1.0082
chrX:152937024-152937043_PNCK_-	105.116	1.18371	0.472514	2.50514	0.0122404	0.219176	1.19259
chr17:41857824-41857843_C17orf105_+	85.2129	-1.47594	0.58918	-2.50507	0.0122426	0.219176	-1.525
chr5:179320361-179320380_TBC1D9B_+	107.034	-1.39536	0.557052	-2.50489	0.0122489	0.219232	-1.44266
chr1:55182369-55182388_TTC4_+	64.2216	-1.36401	0.544587	-2.50467	0.0122566	0.219314	-1.41063
chr7:150920897-150920916_ABCF2_-	22.0111	-2.53414	1.01213	-2.50377	0.0122878	0.219818	-2.60625
chr7:37253026-37253045_ELMO1_-	63.4446	-1.84954	0.739221	-2.50201	0.0123491	0.220858	-1.90673
chr1:18960817-18960836_PAX7_+	108.502	-1.49966	0.599422	-2.50185	0.0123547	0.220873	-1.54924
chr5:122161759-122161778_SNX2_-	109.975	-1.49978	0.599488	-2.50176	0.0123578	0.220873	-1.54935
chr12:96387740-96387759_HAL_-	96.4345	-1.56249	0.624569	-2.50171	0.0123594	0.220873	-1.61344
chr1:53543469-53543488_PODN_-	159.135	-2.10808	0.842761	-2.5014	0.0123703	0.221012	-2.17091
chr6:38029480-38029499_ZFAND3_-	72.4003	-1.29094	0.516105	-2.50131	0.0123735	0.221014	-1.33597
chr3:113286374-113286393_SIDT1_+	77.9375	1.48501	0.593792	2.50089	0.0123881	0.221212	1.50045
chrX:102968463-102968482_GLRA4_-	16.8933	3.67483	1.4695	2.50073	0.0123939	0.221212	3.73796
chr7:117864915-117864934_ANKRD7_+	122.921	1.11974	0.447768	2.50072	0.012394	0.221212	1.12722
chr20:44640296-44640315_MMP9_+	46.9167	1.59276	0.636982	2.50048	0.0124025	0.221307	1.61054
chr3:113120099-113120118_WDR52_+	138.423	-1.81722	0.726896	-2.49997	0.0124202	0.221387	-1.87371
chr3:118865432-118865451_C3orf30_+	40.3486	-1.75669	0.702685	-2.49996	0.0124207	0.221387	-1.81186
chr12:104025402-104025421_STAB2_+	142.361	-1.13573	0.454303	-2.49994	0.0124214	0.221387	-1.17738
chr2:29117556-29117575_WDR43_+	49.0758	-2.08038	0.832188	-2.4999	0.012423	0.221387	-2.14261
chr9:139872054-139872073_PTGDS_+	88.7451	-1.14391	0.45759	-2.49986	0.0124241	0.221387	-1.18574
chr1:210411390-210411409_SERTAD4_+	96.1235	1.17255	0.469057	2.49981	0.0124258	0.221387	1.18119
chr16:68405856-68405875_SMPD3_+	60.4055	1.60249	0.641093	2.49962	0.0124328	0.221433	1.62048
chr6:117593633-117593652_VGLL2_-	158.757	-1.19053	0.476295	-2.49956	0.0124347	0.221433	-1.23337
chr20:33842273-33842292_MMP24_+	44.5942	1.90285	0.761353	2.4993	0.0124439	0.221503	1.92739
chr1:161816277-161816296_ATF6_+	59.2195	-1.92927	0.772002	-2.49905	0.0124528	0.221503	-1.9882
chr12:4657916-4657935_RAD51AP1_+	65.922	-1.32515	0.530276	-2.49898	0.0124551	0.221503	-1.37092
chr4:75245190-75245209_EREG_-	163.009	-0.911768	0.364884	-2.49879	0.0124619	0.221503	-0.948536
chr1:215368320-215368339_KCNK2_+	102.498	-1.10049	0.440415	-2.49875	0.0124631	0.221503	-1.14137
chrX:129045798-129045817_UTP14A_+	66.7756	-1.37211	0.549165	-2.49854	0.0124707	0.221503	-1.4189
chr14:75473327-75473346_EIF2B2_+	50.0673	-2.08039	0.832645	-2.49853	0.012471	0.221503	-2.14261
chr11:124564189-124564208_SPA17_+	52.6909	1.45761	0.583389	2.49852	0.0124714	0.221503	1.47245
chr11:115109231-115109250_CADM1_+	126.4	-1.16924	0.467977	-2.49851	0.0124718	0.221503	-1.21162
chr21:35275906-35275925_ATP5O_-	32.3387	2.19666	0.879218	2.49842	0.0124747	0.221503	2.2276
chr11:46666955-46666974_ATG13_-	102.069	-1.10652	0.442906	-2.49832	0.0124784	0.221503	-1.14753
chr1:160094112-160094131_ATP1A2_+	24.9491	3.36257	1.34599	2.49822	0.0124818	0.221503	3.4189
chr19:10477221-10477240_TYK2_-	40.082	1.90418	0.762215	2.49821	0.0124821	0.221503	1.92874
chrX:102529232-102529251_TCEAL5_-	66.5478	-1.45567	0.58269	-2.49819	0.0124828	0.221503	-1.50429
chr20:57466790-57466809_GNAS_+	116.072	-1.11081	0.444711	-2.49783	0.0124955	0.221503	-1.15192
chr10:94452475-94452494_HHEX_+	172.692	-1.06199	0.425167	-2.49783	0.0124957	0.221503	-1.10203
chr14:20389670-20389689_OR4K5_+	183.91	-1.03082	0.412724	-2.4976	0.0125037	0.221503	-1.07018
chr16:89251626-89251645_CDH15_+	6.07005	6.08766	2.43744	2.49756	0.0125051	0.221503	6.20335
chr17:45727800-45727819_KPNB1_-	6.07005	6.08766	2.43744	2.49756	0.0125051	0.221503	6.20335
chr10:22605414-22605433_COMMD3_-	55.1112	1.50355	0.602012	2.49754	0.012506	0.221503	1.51939
chr8:48921009-48921028_UBE2V2_+	60.6542	-1.61989	0.648605	-2.4975	0.0125071	0.221503	-1.67209
chr2:46819637-46819656_PIGF_-	84.1231	-1.46588	0.586944	-2.49749	0.0125078	0.221503	-1.51472
chr2:74699483-74699502_MRPL53_+	102.739	-1.2618	0.505263	-2.49732	0.0125136	0.221512	-1.3062
chr8:134057257-134057276_SLA_+	115.119	-1.13511	0.454537	-2.49729	0.0125146	0.221512	-1.17674
chr7:99084456-99084475_ZNF789_+	61.2772	1.83013	0.732939	2.49698	0.0125256	0.221631	1.85309
chr12:49319107-49319126_FKBP11_-	28.4557	3.25154	1.30222	2.49692	0.0125276	0.221631	3.30545
chr11:123887044-123887063_OR10G4_+	52.782	1.73233	0.69387	2.49662	0.0125384	0.221766	1.75315
chr6:116972790-116972809_ZUFSP_-	148.82	-0.940006	0.376554	-2.49634	0.0125484	0.221824	-0.977389
chr11:64054091-64054110_GPR137_-	65.6994	1.61626	0.647458	2.49632	0.0125489	0.221824	1.63456
chr19:16548573-16548592_EPS15L1_+	57.9322	1.82151	0.729696	2.49626	0.0125511	0.221824	1.84428
chr14:20711183-20711202_OR11H4_-	63.3862	-1.46545	0.587131	-2.49595	0.0125619	0.221959	-1.51428
chr9:17135384-17135403_CNTLN_+	123.438	-1.51335	0.606417	-2.49557	0.0125756	0.222127	-1.56322
chr11:63960570-63960589_STIP1_+	77.6763	2.19626	0.880085	2.49551	0.0125777	0.222127	2.22719
chr11:82444658-82444677_FAM181B_+	65.0493	1.30808	0.524233	2.49523	0.0125876	0.222218	1.31967
chr4:17819575-17819594_NCAPG_-	53.1581	1.60734	0.644175	2.49518	0.0125891	0.222218	1.62544
chr12:101790263-101790282_ARL1_+	74.2415	1.32481	0.531018	2.49485	0.0126012	0.222375	1.33676
chr3:179310512-179310531_MRPL47_-	64.5445	1.72157	0.690087	2.49472	0.0126057	0.222398	1.74216
chr1:178359287-178359306_RASAL2_+	93.071	-1.19348	0.478436	-2.49454	0.012612	0.222427	-1.23638
chr7:128477588-128477607_FLNC_-	164.558	-1.16829	0.468374	-2.49436	0.0126184	0.222427	-1.21065
chr1:248512361-248512380_OR14C36_+	145.766	-1.12438	0.450788	-2.49426	0.0126219	0.222427	-1.16578
chr20:62229189-62229208_GMEB2_-	112.649	-1.06973	0.428886	-2.4942	0.0126241	0.222427	-1.10994
chr16:28606854-28606873_SULT1A2_+	77.3372	1.26216	0.50604	2.4942	0.0126242	0.222427	1.27275
chr2:113785533-113785552_IL36B_-	130.128	-1.26957	0.50904	-2.49406	0.0126292	0.222427	-1.31414
chr10:49634005-49634024_MAPK8_-	113.983	-1.04366	0.418478	-2.49394	0.0126333	0.222427	-1.0833
chr17:8243611-8243630_ODF4_-	74.4622	-1.37409	0.550982	-2.49388	0.0126354	0.222427	-1.42092
chr17:3788824-3788843_CAMKK1_+	42.1784	1.78642	0.716334	2.49384	0.012637	0.222427	1.80842
chr6:88757652-88757671_SPACA1_-	45.5063	-1.63014	0.653682	-2.49379	0.0126389	0.222427	-1.68256
chr5:139943385-139943404_APBB3_-	168.804	-1.27174	0.510092	-2.49315	0.0126614	0.222714	-1.31635
chr3:129325293-129325312_PLXND1_-	31.5538	3.31946	1.33143	2.49315	0.0126615	0.222714	3.37485
chr4:129773225-129773244_PHF17_+	124.766	-1.33227	0.534393	-2.49306	0.0126648	0.222717	-1.3782
chr16:48595873-48595892_N4BP1_+	99.0224	1.49886	0.601268	2.49284	0.0126727	0.2228	1.5146
chr9:136243406-136243425_C9orf96_-	152.695	-0.994741	0.399176	-2.49199	0.0127031	0.223278	-1.03332
chr9:135267526-135267545_TTF1_+	119.276	-1.45936	0.585656	-2.49183	0.0127085	0.223318	-1.50805
chr3:111842477-111842496_GCSAM_-	53.2054	1.58697	0.636929	2.4916	0.012717	0.223412	1.60463
chr1:89616218-89616237_GBP7_-	63.257	1.85261	0.743615	2.49136	0.0127255	0.22345	1.87606
chr4:39606758-39606777_SMIM14_-	61.7459	1.63221	0.655147	2.49136	0.0127255	0.22345	1.65085
chr22:39710095-39710114_RPL3_+	43.2751	-2.49537	1.0017	-2.49115	0.0127332	0.223528	-2.56663
chr1:243736314-243736333_AKT3_-	37.7541	2.40159	0.964155	2.49088	0.0127427	0.22364	2.437
chr21:30428833-30428852_CCT8_-	42.8651	-2.65742	1.06692	-2.49075	0.0127474	0.223666	-2.73221
chr6:33156881-33156900_COL11A2_+	33.379	2.03544	0.817272	2.49053	0.0127554	0.223698	2.06286
chrX:47030452-47030471_RBM10_+	12.2966	3.55128	1.42595	2.49047	0.0127575	0.223698	3.61172
chr5:137781232-137781251_REEP2_+	58.0353	-1.67069	0.670841	-2.49043	0.0127587	0.223698	-1.72398
chr4:166261409-166261428_MSMO1_-	202.311	-1.09343	0.439166	-2.48979	0.0127818	0.223972	-1.13416
chr2:44021752-44021771_DYNC2LI1_+	62.2723	1.63142	0.655244	2.48978	0.0127821	0.223972	1.65004
chr4:139153491-139153510_SLC7A11_+	46.2904	1.53027	0.614655	2.48964	0.0127871	0.223972	1.5467
chr12:111311717-111311736_CCDC63_-	60.5135	1.48244	0.59545	2.48962	0.012788	0.223972	1.49782
chr8:145615900-145615919_ADCK5_-	89.0133	-1.13506	0.455932	-2.48954	0.0127907	0.223972	-1.17669
chr10:81192403-81192422_ZCCHC24_-	84.0212	-1.37136	0.550882	-2.48939	0.0127964	0.223972	-1.41814
chr16:597314-597333_CAPN15_-	33.6809	2.04302	0.820694	2.48938	0.0127966	0.223972	2.07061
chr7:73588744-73588763_EIF4H_+	39.5576	3.17715	1.27647	2.48901	0.0128098	0.224099	3.22944
chr1:155698893-155698912_DAP3_-	127.512	2.01579	0.80988	2.489	0.0128102	0.224099	2.04279
chr19:50412540-50412559_NUP62_+	116.449	-2.10456	0.845587	-2.48888	0.0128146	0.224121	-2.16731
chr1:25669501-25669520_TMEM50A_-	90.3625	-1.26702	0.509113	-2.48867	0.0128221	0.224196	-1.31152
chr12:67072639-67072658_GRIP1_+	72.8105	1.27317	0.511625	2.48849	0.0128286	0.224254	1.284
chr21:34907604-34907623_GART_+	118.952	1.00416	0.403566	2.48823	0.0128381	0.224365	1.00913
chr9:37801245-37801264_DCAF10_+	103.372	-1.24761	0.501513	-2.4877	0.0128574	0.224541	-1.2917
chr12:122380476-122380495_WDR66_+	89.1422	-1.40308	0.564009	-2.48769	0.0128575	0.224541	-1.45055
chr16:52092293-52092312_C16orf97_-	91.0928	-1.11821	0.449498	-2.48768	0.0128578	0.224541	-1.15947
chr6:29455478-29455497_MAS1L_-	92.4821	-1.35674	0.545403	-2.48759	0.0128613	0.224546	-1.4032
chr19:12989331-12989350_DNASE2_-	53.7564	1.42573	0.573186	2.48738	0.0128688	0.224623	1.43988
chr1:79121091-79121110_IFI44_-	28.3486	3.24566	1.30509	2.48692	0.0128854	0.224842	3.29945
chr6:144508292-144508311_STX11_+	22.1365	2.46433	0.990942	2.48686	0.0128878	0.224842	2.5011
chr7:116596551-116596570_ST7-OT4_+	84.0831	1.16414	0.468167	2.48659	0.0128974	0.224954	1.17259
chr6:28093387-28093406_ZSCAN16_-	51.4102	1.75992	0.707889	2.48615	0.0129134	0.225178	1.78134
chr6:167362067-167362086_RNASET2_+	89.2835	-1.23517	0.496844	-2.48604	0.0129175	0.225194	-1.27898
chr5:173534394-173534413_NSG2_+	143.586	-0.949445	0.381928	-2.48593	0.0129214	0.225206	-0.987034
chr3:50375339-50375358_RASSF1_+	37.966	1.89489	0.762312	2.48571	0.0129293	0.225287	1.91925
chr18:46798568-46798587_DYM_+	56.4031	1.39885	0.562864	2.48524	0.0129464	0.225529	1.41241
chr4:2514814-2514833_RNF4_-	77.1346	-1.26639	0.509596	-2.48509	0.012952	0.225572	-1.31088
chr19:45284538-45284557_CBLC_-	91.8014	-1.13162	0.455417	-2.48479	0.0129628	0.225704	-1.17317
chr3:48282674-48282693_ZNF589_-	129.994	-1.01756	0.409535	-2.48467	0.0129673	0.225727	-1.05663
chr14:64065708-64065727_WDR89_-	229.387	-0.84879	0.341657	-2.48433	0.0129796	0.225884	-0.884186
chr2:232263266-232263285_B3GNT7_+	135.053	-1.86039	0.748951	-2.48399	0.012992	0.226025	-1.91782
chr19:17417085-17417104_MRPL34_+	38.3171	1.75898	0.708143	2.48393	0.0129941	0.226025	1.78038
chr1:38168956-38168975_CDCA8_-	43.5694	1.75459	0.706454	2.48366	0.0130041	0.226135	1.7759
chr12:110883245-110883264_ARPC3_+	104.017	-1.22366	0.492713	-2.48352	0.0130092	0.226135	-1.26722
chr5:132234813-132234832_AFF4_-	52.9638	1.77825	0.716045	2.48344	0.0130121	0.226135	1.80008
chr12:124497081-124497100_ZNF664_-	23.8852	2.37289	0.955531	2.48332	0.0130165	0.226135	2.40766
chr4:173730660-173730679_GALNTL6_-	23.8852	2.37289	0.955531	2.48332	0.0130165	0.226135	2.40766
chr6:31513247-31513266_ATP6V1G2_+	96.4942	-1.13851	0.458502	-2.48311	0.0130243	0.22614	-1.18022
chr18:6244493-6244512_L3MBTL4_+	8.88741	5.14871	2.07353	2.48307	0.0130255	0.22614	5.24395
chr12:16369919-16369938_SLC15A5_-	179.508	-0.89017	0.358499	-2.48305	0.0130263	0.22614	-0.926467
chr19:14047227-14047246_PODNL1_-	128.965	-1.70021	0.684777	-2.48287	0.0130328	0.226168	-1.75415
chr6:33385063-33385082_CUTA_+	147.894	-1.17337	0.472593	-2.48283	0.0130344	0.226168	-1.21583
chr11:105924091-105924110_KBTBD3_-	135.955	-1.08588	0.437377	-2.48271	0.0130387	0.226186	-1.12644
chr4:71859565-71859584_DCK_-	105.458	-1.1517	0.463905	-2.48261	0.0130424	0.226196	-1.19369
chr2:58276021-58276040_VRK2_+	49.0906	1.76862	0.712518	2.48222	0.0130568	0.226389	1.79024
chr6:31545183-31545202_TNF_+	69.4008	-1.4112	0.56861	-2.48184	0.0130705	0.226572	-1.45885
chr16:75646269-75646288_ADAT1_-	187.867	-1.22196	0.492395	-2.48167	0.0130768	0.226584	-1.26549
chr9:71628938-71628957_PRKACG_-	140.782	-1.07501	0.433194	-2.48158	0.0130801	0.226584	-1.11533
chr6:117013298-117013317_KPNA5_+	124.586	-1.39177	0.560848	-2.48155	0.0130812	0.226584	-1.439
chr4:46979147-46979166_GABRA4_-	192.32	-0.984067	0.396587	-2.48134	0.013089	0.226584	-1.02241
chr11:89867921-89867940_NAALAD2_+	10.6978	4.38339	1.76666	2.48118	0.0130949	0.226584	4.46195
chr12:125397646-125397665_UBC_+	45.0653	2.0976	0.845437	2.48109	0.0130982	0.226584	2.12638
chr19:4294566-4294585_TMIGD2_-	65.0516	1.33574	0.538384	2.48102	0.0131009	0.226584	1.34792
chr3:179418896-179418915_USP13_+	87.9522	1.36055	0.548389	2.481	0.0131015	0.226584	1.37328
chr1:110921793-110921812_SLC16A4_-	58.8856	1.38915	0.559919	2.48099	0.0131019	0.226584	1.4025
chr10:43288451-43288470_BMS1_-	25.8545	2.60222	1.04888	2.48095	0.0131034	0.226584	2.64199
chr16:85722459-85722478_GINS2_+	145.77	-1.16676	0.470308	-2.48085	0.013107	0.226592	-1.20908
chr16:30078796-30078815_ALDOA_+	50.6406	-1.87382	0.755371	-2.48066	0.0131139	0.226654	-1.93154
chr2:71205889-71205908_ANKRD53_+	8.8517	5.14305	2.07333	2.48057	0.0131173	0.226657	5.23816
chr2:120980163-120980182_TMEM185B_+	49.9669	1.4558	0.586914	2.48043	0.0131224	0.226691	1.4706
chrX:128782675-128782694_APLN_-	25.0549	2.33493	0.941433	2.48018	0.0131314	0.226791	2.36888
chr22:19799930-19799949_GNB1L_-	136.571	-0.969424	0.390886	-2.48007	0.0131358	0.226797	-1.00745
chr4:119754736-119754755_SEC24D_+	118.47	-1.36734	0.551346	-2.48	0.0131382	0.226797	-1.41403
chr7:123514834-123514853_HYAL4_-	122.653	-1.01936	0.411048	-2.4799	0.0131418	0.226803	-1.05847
chr6:114181148-114181167_MARCKS_-	80.559	1.36902	0.55207	2.47979	0.013146	0.22682	1.38193
chr6:28547126-28547145_SCAND3_+	70.677	-1.84804	0.745268	-2.4797	0.0131495	0.226824	-1.9052
chr1:114429218-114429237_BCL2L15_+	52.0708	-1.8193	0.733772	-2.47938	0.0131612	0.22689	-1.87583
chr7:127669295-127669314_LRRC4_-	112.21	-1.23454	0.497923	-2.47938	0.0131613	0.22689	-1.27834
chr16:68712762-68712781_CDH3_+	62.7471	1.56401	0.630832	2.47929	0.0131645	0.22689	1.58117
chr9:91961849-91961868_SECISBP2_-	121.394	-1.24082	0.500501	-2.47916	0.0131691	0.22689	-1.28476
chr7:116502650-116502669_CAPZA2_+	52.5875	1.74698	0.704703	2.47904	0.0131738	0.22689	1.76813
chr19:49494705-49494724_GYS1_-	138.478	-1.14073	0.460161	-2.47898	0.0131758	0.22689	-1.18248
chr11:111789698-111789717_C11orf52_-	113.613	-1.07105	0.432057	-2.47896	0.0131767	0.22689	-1.11129
chr3:129034679-129034698_H1FX_-	87.9679	-1.19534	0.482207	-2.47889	0.013179	0.22689	-1.23828
chr7:100320363-100320382_EPO_+	154.308	-1.2376	0.49928	-2.47878	0.0131833	0.226909	-1.28147
chr8:139180126-139180145_FAM135B_+	124.699	-1.78091	0.718561	-2.47844	0.0131959	0.22707	-1.83661
chr1:148202412-148202431_PPIAL4D_-	26.4465	2.24409	0.905482	2.47834	0.0131997	0.227079	2.27606
chr1:53153466-53153485_SELRC1_-	119.006	-1.23846	0.49975	-2.47815	0.0132066	0.227084	-1.28234
chr14:102732210-102732229_MOK_-	87.8057	1.13693	0.458795	2.47808	0.0132093	0.227084	1.14479
chr9:35664371-35664390_ARHGEF39_-	64.4034	-1.55152	0.626099	-2.47807	0.0132096	0.227084	-1.60222
chr9:130692114-130692133_PIP5KL1_-	40.8456	2.02215	0.81606	2.47794	0.0132143	0.227109	2.04928
chr11:14496138-14496157_COPB1_+	24.751	-2.20901	0.891532	-2.47777	0.0132205	0.227161	-2.27404
chr16:1741880-1741899_HN1L_-	31.3999	-2.3279	0.939576	-2.47761	0.0132267	0.227193	-2.39552
chr20:3181071-3181090_DDRGK1_-	78.1689	-1.40726	0.568012	-2.47752	0.0132298	0.227193	-1.45482
chr12:110450991-110451010_ANKRD13A_+	145.808	-1.12826	0.45541	-2.47746	0.0132321	0.227193	-1.16974
chr22:23968210-23968229_C22orf43_+	131.644	-1.05289	0.425045	-2.47711	0.013245	0.227333	-1.09273
chr4:71389613-71389632_AMTN_+	29.4561	2.17742	0.87903	2.47707	0.0132467	0.227333	2.20794
chr4:75938278-75938297_PARM1_+	126.249	-1.57833	0.63722	-2.4769	0.0132529	0.227353	-1.62962
chr2:26997122-26997141_SLC35F6_+	15.4453	3.27648	1.32286	2.47681	0.0132564	0.227353	3.33094
chr11:118754674-118754693_CXCR5_+	98.8831	-1.74125	0.703032	-2.47678	0.0132575	0.227353	-1.79609
chrX:106205297-106205316_MORC4_-	69.0174	-2.43031	0.981321	-2.47657	0.0132653	0.227431	-2.50015
chr12:68647202-68647221_IL22_+	102.442	-1.35887	0.548746	-2.47631	0.0132747	0.227513	-1.40537
chr3:93733465-93733484_STX19_-	156.89	-1.24243	0.501749	-2.47619	0.0132793	0.227513	-1.2864
chr11:102646012-102646031_MMP10_+	150.206	-1.07299	0.433326	-2.47618	0.0132798	0.227513	-1.11327
chr1:203013094-203013113_PPFIA4_-	260.461	-1.31373	0.530618	-2.47585	0.013292	0.227667	-1.35925
chr3:51897239-51897258_IQCF2_-	100.521	-2.37781	0.960473	-2.47566	0.013299	0.22773	-2.44651
chr7:105221847-105221866_EFCAB10_-	71.032	-1.40008	0.565577	-2.47548	0.0133057	0.22779	-1.44748
chr15:66786818-66786837_SNAPC5_-	54.3276	1.48696	0.600707	2.47535	0.0133106	0.227819	1.50244
chr12:10373067-10373086_GABARAPL1_+	69.8757	1.37052	0.553793	2.47479	0.0133315	0.228121	1.38346
chr9:101984112-101984131_ALG2_+	45.6007	-2.19919	0.888681	-2.47467	0.0133359	0.228132	-2.264
chr3:48600335-48600354_UCN2_+	10.9614	-3.81423	1.54135	-2.4746	0.0133386	0.228132	-3.91422
chr1:20082137-20082156_TMCO4_-	28.4868	2.20709	0.892241	2.47364	0.0133744	0.228688	2.23825
chr11:6630307-6630326_ILK_+	31.5748	-2.24516	0.907709	-2.47343	0.0133822	0.228729	-2.31097
chr17:78681778-78681797_RPTOR_+	69.6941	-1.25088	0.505733	-2.4734	0.0133833	0.228729	-1.29504
chr11:66103588-66103607_RIN1_-	53.5062	1.73887	0.703096	2.47316	0.0133925	0.228809	1.75983
chr14:45369869-45369888_C14orf28_-	101.624	1.11906	0.452495	2.47308	0.0133953	0.228809	1.12652
chr1:159163721-159163740_CADM3_+	48.3192	1.61283	0.65217	2.47302	0.0133976	0.228809	1.63105
chr6:144508030-144508049_STX11_-	84.342	-1.51979	0.614583	-2.47289	0.0134026	0.228837	-1.56981
chr16:55519201-55519220_MMP2_+	138.804	-1.12469	0.454844	-2.4727	0.0134096	0.228851	-1.1661
chr17:57287519-57287538_SMG8_+	10.428	-4.39423	1.7771	-2.47269	0.0134099	0.228851	-4.50685
chr15:43773084-43773103_TP53BP1_+	39.7072	1.83522	0.742235	2.47257	0.0134147	0.228879	1.85829
chr3:62739194-62739213_CADPS_+	150.223	-1.48794	0.601817	-2.47241	0.0134205	0.228922	-1.53726
chr12:111800992-111801011_FAM109A_+	55.2858	1.3897	0.562181	2.47198	0.0134366	0.229141	1.40306
chr11:118111044-118111063_MPZL3_-	221.776	-0.934916	0.378221	-2.47188	0.0134406	0.229154	-0.972188
chr11:71932800-71932819_FOLR2_-	37.0156	1.92297	0.778002	2.47168	0.013448	0.229225	1.94795
chr16:521308-521327_RAB11FIP3_-	124.829	-1.08667	0.439772	-2.47099	0.0134741	0.22956	-1.12725
chr13:25887123-25887142_NUPL1_-	98.0502	1.09364	0.442592	2.47098	0.0134742	0.22956	1.10055
chr11:6500068-6500087_ARFIP2_-	179.9	-0.980237	0.396723	-2.47083	0.0134798	0.22957	-1.0185
chr11:63992146-63992165_TRPT1_+	100.362	1.11271	0.450346	2.47079	0.0134813	0.22957	1.12004
chr16:70359495-70359514_DDX19B_-	117.614	-1.07503	0.435133	-2.47058	0.0134896	0.229655	-1.11535
chr7:116399523-116399542_MET_+	105.797	1.10683	0.448025	2.47046	0.0134941	0.229677	1.11403
chr1:2938344-2938363_ACTRT2_-	141.359	-1.00003	0.404817	-2.47033	0.013499	0.229705	-1.03872
chr2:120979916-120979935_TMEM185B_-	57.9019	1.38979	0.562625	2.47019	0.0135042	0.229738	1.40315
chr7:27239634-27239653_HOXA13_+	61.7062	1.51866	0.614832	2.47005	0.0135095	0.229773	1.53483
chr17:80282467-80282486_SECTM1_-	170.421	-1.24766	0.505165	-2.4698	0.0135189	0.229877	-1.29174
chr4:57221481-57221500_AASDH_+	71.5962	1.28647	0.520919	2.46961	0.0135259	0.229891	1.29758
chr3:196749838-196749857_MFI2_-	104.372	1.05259	0.426228	2.46954	0.0135288	0.229891	1.0586
chr9:990098-990117_DMRT3_+	83.5814	1.34704	0.545465	2.46952	0.0135295	0.229891	1.35947
chr2:170558056-170558075_PHOSPHO2_+	89.7223	1.1276	0.456625	2.46942	0.0135333	0.2299	1.13525
chr6:44134531-44134550_CAPN11_+	36.9871	-2.26432	0.917023	-2.46921	0.0135412	0.229917	-2.33055
chr10:98311064-98311083_TM9SF3_+	84.7741	-1.693	0.685677	-2.46909	0.0135455	0.229917	-1.74678
chr1:145459745-145459764_POLR3GL_-	145.091	-0.980677	0.39719	-2.46903	0.0135478	0.229917	-1.01895
chr9:106860785-106860804_SMC2_-	131.643	-1.02204	0.413956	-2.46896	0.0135505	0.229917	-1.06121
chr18:42530565-42530584_SETBP1_+	78.4793	1.1797	0.477813	2.46896	0.0135506	0.229917	1.18849
chr1:41012667-41012686_ZNF684_+	87.5553	1.28558	0.520729	2.46882	0.0135561	0.229929	1.29668
chr9:36375968-36375987_RNF38_-	70.8831	-1.24019	0.502355	-2.46875	0.0135587	0.229929	-1.28411
chr19:4429448-4429467_CHAF1A_+	52.5499	1.92015	0.777805	2.46868	0.0135611	0.229929	1.94507
chr16:66613982-66614001_CMTM2_+	100.742	-1.19617	0.484562	-2.46856	0.0135657	0.229952	-1.23913
chr19:21117819-21117838_ZNF85_+	111.911	-1.68528	0.682882	-2.46789	0.0135912	0.230328	-1.73889
chr10:75051641-75051660_TTC18_+	114.218	-1.04445	0.423327	-2.46725	0.0136155	0.23057	-1.08411
chr8:89198786-89198805_MMP16_-	112.148	-1.50094	0.608358	-2.46719	0.0136177	0.23057	-1.55054
chr8:19675832-19675851_INTS10_-	72.0887	1.91099	0.774565	2.46717	0.0136184	0.23057	1.9357
chr16:72188343-72188362_PMFBP1_-	51.973	1.80479	0.731524	2.46717	0.0136186	0.23057	1.8272
chr1:172628668-172628687_FASLG_+	37.6477	1.89702	0.768935	2.46708	0.0136221	0.230574	1.92143
chr18:51809360-51809379_POLI_-	47.8854	1.66973	0.676901	2.46673	0.0136353	0.230743	1.68919
chr12:94243795-94243814_CRADD_+	72.7832	1.78236	0.722676	2.46633	0.0136505	0.230915	1.80427
chr3:48463538-48463557_PLXNB1_-	79.5208	1.41338	0.573079	2.46629	0.0136521	0.230915	1.42726
chr19:5915028-5915047_CAPS_+	24.3417	2.89642	1.17446	2.46617	0.0136568	0.230915	2.9426
chrX:100382172-100382191_CENPI_+	37.1007	-2.70327	1.09616	-2.46612	0.0136586	0.230915	-2.77906
chr17:20483743-20483762_CDRT15L2_+	89.8578	1.25765	0.510036	2.4658	0.0136706	0.231062	1.26813
chr9:125145815-125145834_PTGS1_-	187.981	-1.05702	0.428692	-2.4657	0.0136747	0.231076	-1.09696
chr17:7760649-7760668_LSMD1_-	127.854	-1.03693	0.420567	-2.46555	0.0136804	0.231093	-1.07642
chr16:4383406-4383425_GLIS2_-	37.8131	2.0121	0.816103	2.4655	0.0136822	0.231093	2.03902
chr8:133759196-133759215_TMEM71_-	97.7989	-1.60695	0.651891	-2.46506	0.013699	0.231281	-1.65886
chr12:67696254-67696273_CAND1_+	29.9798	1.98336	0.804612	2.46498	0.0137019	0.231281	2.00965
chr11:102573589-102573608_MMP27_+	180.028	-1.39107	0.564344	-2.46493	0.0137042	0.231281	-1.43827
chr20:62608431-62608450_SAMD10_+	40.3852	2.44949	0.993763	2.46486	0.0137065	0.231281	2.48594
chr9:117093901-117093920_ORM2_-	81.9163	-1.32195	0.536343	-2.46474	0.0137113	0.231306	-1.36765
chr2:97007472-97007491_NCAPH_-	133.761	-0.947621	0.384509	-2.4645	0.0137206	0.231394	-0.98517
chr11:802244-802263_PIDD_+	45.0289	-1.53462	0.622727	-2.46435	0.0137261	0.231394	-1.58495
chr7:150269824-150269843_GIMAP4_+	103.908	-1.23433	0.500889	-2.46428	0.0137289	0.231394	-1.27812
chrX:101857936-101857955_ARMCX5_+	68.2015	1.39771	0.567193	2.46426	0.0137296	0.231394	1.41125
chr11:34194754-34194773_ABTB2_-	19.8941	2.85262	1.15784	2.46374	0.0137497	0.231676	2.89785
chr17:6554830-6554849_MED31_-	164.678	-1.02309	0.415274	-2.46364	0.0137534	0.231684	-1.06228
chr20:2819304-2819323_PCED1A_-	135.038	-1.03949	0.421966	-2.46344	0.0137611	0.231758	-1.07904
chr9:140353500-140353519_NSMF_-	17.9095	2.67451	1.08583	2.4631	0.0137741	0.231922	2.71585
chr6:31379012-31379031_MICA_+	72.3105	-1.42329	0.577927	-2.46275	0.0137877	0.232095	-1.4712
chr1:160062437-160062456_IGSF8_-	86.2124	-1.30861	0.531388	-2.46262	0.0137925	0.23212	-1.35402
chr4:3317959-3317978_RGS12_+	31.5518	2.81337	1.14268	2.46209	0.013813	0.232231	2.85775
chr1:158735633-158735652_OR6N1_+	109.645	-1.25264	0.508774	-2.46207	0.0138136	0.232231	-1.29683
chr6:24520718-24520737_ALDH5A1_+	93.5496	1.31578	0.53444	2.46198	0.0138174	0.232231	1.32753
chr22:18075466-18075485_ATP6V1E1_+	114.187	-1.51982	0.617332	-2.46192	0.0138195	0.232231	-1.56983
chr7:98988522-98988541_ARPC1B_+	120.224	-1.01668	0.412983	-2.46181	0.0138238	0.232231	-1.05574
chr17:55693375-55693394_MSI2_+	138.837	-1.04091	0.422836	-2.46173	0.0138269	0.232231	-1.08049
chr12:52467530-52467549_C12orf44_-	72.3895	1.63933	0.665926	2.46172	0.0138272	0.232231	1.65812
chr2:201741711-201741730_PPIL3_-	71.3516	-1.35121	0.548898	-2.46169	0.0138285	0.232231	-1.39755
chr14:20922739-20922758_OSGEP_+	5.87724	6.04056	2.45386	2.46166	0.0138297	0.232231	6.15522
chr11:113629323-113629342_ZW10_+	58.8143	1.59803	0.649186	2.4616	0.0138321	0.232231	1.61593
chr7:2472830-2472849_CHST12_+	43.0944	2.04126	0.829334	2.46132	0.0138425	0.232327	2.06881
chr3:32995714-32995733_CCR4_-	117.588	-1.05952	0.430489	-2.46119	0.0138476	0.232327	-1.0995
chr16:21221433-21221452_ZP2_-	128.258	-1.10638	0.449531	-2.46119	0.0138476	0.232327	-1.14739
chr3:113955478-113955497_ZNF80_+	77.3538	-1.29737	0.527162	-2.46104	0.0138536	0.232371	-1.34253
chr1:146696506-146696525_FMO5_-	33.3127	-2.37389	0.964857	-2.46036	0.0138799	0.232708	-2.44251
chr5:175816434-175816453_HIGD2A_-	68.6832	-1.47766	0.600588	-2.46035	0.0138803	0.232708	-1.52675
chr1:63119676-63119695_DOCK7_+	66.9643	1.31301	0.53375	2.45998	0.0138945	0.232824	1.3247
chr19:18285848-18285867_IFI30_+	81.7146	1.2791	0.519976	2.45991	0.013897	0.232824	1.29005
chr19:29703966-29703985_UQCRFS1_+	72.3019	-1.85375	0.753581	-2.45991	0.0138971	0.232824	-1.91103
chr17:40825746-40825765_PLEKHH3_+	66.2453	1.31806	0.535863	2.45969	0.0139055	0.23291	1.32986
chr12:56295781-56295800_WIBG_-	51.5893	1.48922	0.605507	2.45945	0.013915	0.233013	1.50475
chr1:44456083-44456102_B4GALT2_+	37.9307	1.74316	0.708983	2.45867	0.0139451	0.23321	1.76422
chr11:69631168-69631187_FGF3_-	82.9294	2.04296	0.830939	2.45861	0.0139474	0.23321	2.07055
chr9:139636395-139636414_LCN10_-	111.986	-1.10329	0.448752	-2.45859	0.0139485	0.23321	-1.14423
chr2:219000473-219000492_CXCR2_+	26.3343	2.53993	1.03311	2.45852	0.0139512	0.23321	2.57835
chr2:96012805-96012824_KCNIP3_-	40.9473	1.64367	0.66858	2.45845	0.0139536	0.23321	1.66257
chr9:4793145-4793164_RCL1_-	79.3555	-2.04667	0.832504	-2.45845	0.0139538	0.23321	-2.10816
chrX:18602385-18602404_CDKL5_+	43.9505	1.64335	0.668455	2.45844	0.0139544	0.23321	1.66224
chr5:132197742-132197761_GDF9_-	173.98	1.09129	0.443928	2.45826	0.0139613	0.23321	1.09815
chr19:51984807-51984826_CEACAM18_+	151.394	-1.41555	0.575834	-2.45825	0.0139614	0.23321	-1.46329
chr2:178483008-178483027_TTC30A_-	161.948	-0.920449	0.37444	-2.4582	0.0139633	0.23321	-0.957406
chr20:30667583-30667602_HCK_+	79.8206	-1.57502	0.640758	-2.45805	0.0139692	0.23321	-1.62623
chr9:71007363-71007382_PGM5_+	111.881	-1.51344	0.615719	-2.45801	0.0139709	0.23321	-1.56332
chr16:82182324-82182343_MPHOSPH6_+	85.162	1.15131	0.468402	2.45796	0.0139728	0.23321	1.15948
chr11:59828647-59828666_MS4A3_+	112.699	1.07978	0.4393	2.45795	0.0139731	0.23321	1.08639
chr12:55945800-55945819_OR6C4_+	179.834	-1.38614	0.563978	-2.45779	0.0139793	0.233222	-1.43324
chr14:104026377-104026396_BAG5_+	51.2449	1.69898	0.69128	2.45773	0.0139819	0.233222	1.71908
chr1:67787490-67787509_IL12RB2_-	80.4151	1.47805	0.601399	2.45768	0.0139837	0.233222	1.49333
chr1:55223640-55223659_PARS2_-	34.318	2.07165	0.843024	2.45741	0.0139943	0.233343	2.09987
chr17:77111742-77111761_RBFOX3_+	49.0348	-1.54548	0.628945	-2.45727	0.0139999	0.233382	-1.59606
chr2:24240341-24240360_MFSD2B_+	151.113	-1.14433	0.46571	-2.45717	0.0140037	0.233389	-1.18616
chr4:5016928-5016947_CYTL1_-	76.8428	-1.31226	0.534109	-2.45691	0.0140137	0.2335	-1.35775
chr2:219248980-219248999_SLC11A1_-	35.1764	1.81739	0.739753	2.45676	0.0140198	0.233547	1.84007
chr20:3127720-3127739_FASTKD5_-	124.136	1.25737	0.511831	2.45661	0.0140255	0.233553	1.26785
chr19:31768717-31768736_TSHZ3_-	52.2388	-1.97274	0.803056	-2.45654	0.0140283	0.233553	-2.03261
chr7:108213546-108213565_DNAJB9_+	124.395	1.02777	0.41839	2.45649	0.0140301	0.233553	1.03325
chr2:96809999-96810018_DUSP2_+	93.6453	-1.29211	0.526038	-2.45631	0.0140372	0.233616	-1.33717
chr15:78838008-78838027_PSMA4_+	90.9493	-1.25047	0.509147	-2.45601	0.0140488	0.233754	-1.29462
chr2:152108040-152108059_RBM43_-	68.6644	-1.62446	0.661451	-2.4559	0.0140531	0.23377	-1.67675
chr11:73687690-73687709_UCP2_+	52.4153	1.41409	0.575831	2.45574	0.0140595	0.233809	1.42798
chr12:132379578-132379597_ULK1_-	55.3839	1.46046	0.594729	2.45567	0.014062	0.233809	1.47537
chr13:28539123-28539142_CDX2_-	51.1239	-1.70954	0.696229	-2.45543	0.0140715	0.233859	-1.76369
chr6:74228644-74228663_EEF1A1_+	234.427	-1.24085	0.505354	-2.4554	0.0140729	0.233859	-1.28478
chr11:36516557-36516576_TRAF6_+	114.735	-1.00901	0.410968	-2.45521	0.0140801	0.233859	-1.0479
chr4:46976324-46976343_GABRA4_-	16.5841	3.14414	1.28062	2.45518	0.0140815	0.233859	3.19572
chr7:54612399-54612418_VSTM2A_-	65.7339	1.36479	0.555894	2.45513	0.0140835	0.233859	1.37761
chr13:111176452-111176471_RAB20_-	42.8946	2.49095	1.01464	2.45502	0.0140878	0.233859	2.5283
chr9:126128617-126128636_CRB2_-	102.024	-1.13988	0.464322	-2.45492	0.0140915	0.233859	-1.18161
chr1:47042281-47042300_MKNK1_-	57.6413	-1.70468	0.694393	-2.45492	0.0140916	0.233859	-1.75872
chr17:30815081-30815100_CDK5R1_-	91.2524	-1.28947	0.52529	-2.45478	0.0140973	0.233898	-1.33446
chr17:79632251-79632270_OXLD1_+	93.8276	-1.26427	0.515042	-2.45469	0.0141006	0.233898	-1.30871
chr5:77784907-77784926_LHFPL2_-	38.9398	3.05528	1.24473	2.45457	0.0141053	0.233921	3.10492
chr3:185797870-185797889_ETV5_-	135.711	-1.19041	0.485002	-2.45445	0.0141099	0.233929	-1.23325
chr20:32878571-32878590_AHCY_+	90.5821	-1.29116	0.526064	-2.45438	0.0141128	0.233929	-1.33619
chr14:20924947-20924966_APEX1_+	95.8822	1.18631	0.483361	2.45429	0.0141164	0.233929	1.19524
chr7:6388386-6388405_FAM220A_-	88.9126	-1.43044	0.582847	-2.45422	0.0141191	0.233929	-1.4785
chr19:40023061-40023080_EID2B_-	99.8215	1.68016	0.684639	2.45408	0.0141245	0.233963	1.69985
chr18:51820655-51820674_POLI_+	38.0866	2.21663	0.903291	2.45395	0.0141296	0.233994	2.248
chr4:146080713-146080732_OTUD4_-	94.1659	-1.33068	0.542284	-2.45384	0.0141338	0.234009	-1.37657
chr20:23016267-23016286_SSTR4_+	12.5297	4.00406	1.63198	2.4535	0.0141472	0.234154	4.07436
chr11:13388305-13388324_ARNTL_-	98.4275	1.53179	0.62434	2.45345	0.0141492	0.234154	1.54824
chr1:11772429-11772448_DRAXIN_+	70.7821	1.99815	0.814526	2.45314	0.0141616	0.234236	2.02476
chr8:11710844-11710863_CTSB_-	59.0102	1.71932	0.700883	2.45308	0.0141638	0.234236	1.73986
chr7:56082699-56082718_PSPH_+	96.9541	-1.93264	0.787852	-2.45305	0.0141649	0.234236	-1.99165
chr11:82560247-82560266_PRCP_-	116.183	-1.42926	0.58266	-2.45299	0.0141675	0.234236	-1.4773
chr10:43870998-43871017_FXYD4_-	59.4251	1.31961	0.538012	2.45276	0.0141767	0.234332	1.33145
chr5:77805836-77805855_LHFPL2_+	61.4801	1.74117	0.709942	2.45255	0.0141847	0.234378	1.76219
chr12:20854282-20854301_SLCO1C1_+	128	-2.17961	0.888723	-2.45252	0.0141861	0.234378	-2.24399
chr7:7612476-7612495_MIOS_-	120.78	-1.0034	0.409198	-2.45211	0.0142021	0.234475	-1.04216
chr9:22451495-22451514_DMRTA1_+	152.825	-1.39889	0.570492	-2.45207	0.0142036	0.234475	-1.44627
chr5:126993384-126993403_CTXN3_+	120.911	-1.0967	0.447257	-2.45206	0.014204	0.234475	-1.1375
chr14:101201128-101201147_DLK1_+	31.7137	2.76041	1.12576	2.45203	0.0142053	0.234475	2.80363
chr4:158073976-158073995_GLRB_-	16.5791	3.64485	1.48654	2.4519	0.0142105	0.234507	3.70733
chr1:38274091-38274110_C1orf122_-	213.119	-0.91892	0.374839	-2.45151	0.0142259	0.234646	-0.955844
chr19:19710134-19710153_PBX4_+	79.1187	1.27668	0.520798	2.45139	0.0142305	0.234646	1.28758
chr7:150846203-150846222_GBX1_-	177.154	-1.377	0.56174	-2.4513	0.014234	0.234646	-1.4239
chr14:69392313-69392332_ACTN1_-	82.8056	-1.37231	0.559859	-2.45118	0.014239	0.234646	-1.41911
chr19:39823719-39823738_GMFG_-	106.235	-1.05553	0.430659	-2.45097	0.0142473	0.234646	-1.09543
chr10:70863840-70863859_SRGN_+	75.6385	-1.88448	0.768874	-2.45095	0.0142478	0.234646	-1.94243
chr2:202671477-202671496_CDK15_+	117.701	-1.08613	0.443149	-2.45093	0.0142486	0.234646	-1.12669
chr10:72289791-72289810_PALD1_+	8.86596	5.14716	2.10009	2.45093	0.0142489	0.234646	5.24237
chr5:38996959-38996978_RICTOR_-	8.86596	5.14716	2.10009	2.45093	0.0142489	0.234646	5.24237
chr9:130550242-130550261_CDK9_-	61.5343	-1.39224	0.568077	-2.45079	0.0142544	0.234652	-1.43947
chr8:146108042-146108061_ZNF250_+	62.4194	-1.55879	0.636052	-2.45073	0.0142566	0.234652	-1.60965
chr17:42433924-42433943_FAM171A2_+	73.7303	-1.23425	0.50364	-2.45067	0.0142593	0.234652	-1.27805
chr4:15482428-15482447_CC2D2A_+	108.525	1.14258	0.46627	2.45046	0.0142675	0.234732	1.15055
chr3:68802137-68802156_FAM19A4_-	145.495	-1.22589	0.500316	-2.45022	0.0142768	0.23483	-1.2695
chr12:39756910-39756929_KIF21A_-	161.655	-0.884169	0.360928	-2.44971	0.0142972	0.235111	-0.920335
chr14:100995496-100995515_WDR25_-	124.544	-1.13477	0.463244	-2.44962	0.0143007	0.235114	-1.1764
chr4:86896080-86896099_ARHGAP24_-	123.955	-1.0825	0.441996	-2.44911	0.0143208	0.235312	-1.12299
chr2:242343299-242343318_FARP2_+	66.638	2.25922	0.922481	2.44907	0.0143227	0.235312	2.29152
chr1:109944686-109944705_PSMA5_+	23.2054	2.42032	0.988262	2.44906	0.0143228	0.235312	2.45613
chr4:122854034-122854053_TRPC3_-	95.4798	1.14944	0.469374	2.44888	0.0143302	0.23538	1.15757
chr6:7313282-7313301_SSR1_+	91.2564	-1.12212	0.458251	-2.44869	0.0143375	0.235445	-1.16346
chr4:186427678-186427697_PDLIM3_-	67.083	1.63091	0.666057	2.4486	0.0143413	0.235448	1.64952
chr21:40834374-40834393_SH3BGR_+	111.677	-1.28591	0.525179	-2.44852	0.0143444	0.235448	-1.33083
chr16:31235569-31235588_TRIM72_-	68.3986	-1.40362	0.57331	-2.44828	0.014354	0.235531	-1.45111
chr22:40642099-40642118_TNRC6B_-	45.8786	1.6367	0.668546	2.44815	0.0143592	0.235531	1.65544
chr17:73043600-73043619_KCTD2_+	130.92	-1.04108	0.425251	-2.44814	0.0143595	0.235531	-1.08066
chr15:81660619-81660638_TMC3_-	19.0822	3.57822	1.46195	2.44756	0.0143827	0.235857	3.63925
chr20:25058359-25058378_VSX1_-	66.612	1.37745	0.562882	2.44713	0.0143999	0.236085	1.39054
chr12:109017369-109017388_SELPLG_-	64.5907	1.38336	0.565368	2.44683	0.014412	0.236228	1.39658
chrX:153995570-153995589_DKC1_-	68.4373	-1.27612	0.521569	-2.4467	0.0144171	0.236256	-1.32083
chr1:20216955-20216974_OTUD3_+	53.3901	1.8933	0.773854	2.44659	0.0144216	0.23627	1.91763
chr12:108169100-108169119_ASCL4_-	56.6865	-1.43655	0.587184	-2.44651	0.0144247	0.23627	-1.48475
chr2:213921658-213921677_IKZF2_-	100.059	-1.15186	0.470928	-2.44593	0.0144479	0.236596	-1.19385
chr19:46032412-46032431_OPA3_-	47.3706	-2.20237	0.900492	-2.44574	0.0144556	0.236667	-2.26725
chr4:113435939-113435958_NEUROG2_+	84.0126	-2.53207	1.03542	-2.44544	0.0144676	0.236808	-2.60413
chr1:151694596-151694615_RIIAD1_+	79.8357	-1.73421	0.709345	-2.44481	0.0144928	0.237156	-1.7889
chr18:22057036-22057055_HRH4_+	100.074	-1.28953	0.52747	-2.44474	0.0144956	0.237156	-1.33452
chr1:52082829-52082848_OSBPL9_+	97.1976	-1.4158	0.579221	-2.44432	0.0145127	0.237259	-1.46355
chr8:145581720-145581739_FBXL6_-	86.3419	1.30406	0.533514	2.44429	0.0145137	0.237259	1.31556
chr8:17104772-17104791_VPS37A_-	127.621	-1.59228	0.651437	-2.44426	0.014515	0.237259	-1.64387
chr9:131451855-131451874_SET_+	107.277	-1.07009	0.437805	-2.44422	0.0145167	0.237259	-1.11031
chr3:49365164-49365183_USP4_+	56.4541	-1.67448	0.685094	-2.44417	0.0145187	0.237259	-1.72786
chr5:90678736-90678755_ARRDC3_-	32.1589	-1.96937	0.805845	-2.44386	0.014531	0.237405	-2.02918
chr12:21032387-21032406_SLCO1B3_-	71.7132	1.63827	0.670464	2.44348	0.0145463	0.2376	1.65704
chr11:95552038-95552057_CEP57_+	30.3893	2.78917	1.1419	2.44257	0.0145831	0.238135	2.83301
chr2:7027270-7027289_RSAD2_+	54.8778	1.69712	0.694842	2.44245	0.0145878	0.238135	1.71718
chr21:43332503-43332522_C2CD2_-	59.5773	-1.48289	0.607141	-2.44242	0.0145892	0.238135	-1.5321
chr3:101284074-101284093_TRMT10C_+	120.763	1.04002	0.425893	2.44197	0.0146075	0.238378	1.04576
chr12:8234957-8234976_NECAP1_-	35.5046	3.10875	1.27311	2.44185	0.0146122	0.2384	3.15955
chr17:45730175-45730194_KPNB1_+	88.2112	-1.30818	0.535776	-2.44166	0.0146197	0.238428	-1.35359
chrX:101911942-101911961_GPRASP1_+	55.6029	-1.51391	0.62004	-2.44163	0.014621	0.238428	-1.56379
chr6:43193851-43193870_DNPH1_-	138.773	-0.998314	0.408884	-2.44156	0.0146241	0.238428	-1.03697
chr9:138741985-138742004_CAMSAP1_-	86.8013	-1.34499	0.550971	-2.44113	0.0146414	0.238655	-1.3912
chr16:786378-786397_NARFL_-	60.0993	1.31432	0.538433	2.441	0.0146466	0.238685	1.32604
chr6:133108700-133108719_SLC18B1_-	33.4118	-1.89935	0.778149	-2.44086	0.0146524	0.238724	-1.95763
chr7:83119491-83119510_SEMA3E_-	43.1493	1.69864	0.69599	2.44061	0.0146624	0.238829	1.71873
chr12:10205274-10205293_CLEC9A_+	59.0157	2.07995	0.85226	2.44051	0.0146665	0.238829	2.10835
chr7:24690140-24690159_MPP6_+	134.683	-1.28942	0.528355	-2.44045	0.014669	0.238829	-1.33442
chr7:141464656-141464675_TAS2R3_-	39.838	1.87321	0.76764	2.44022	0.0146783	0.238838	1.8971
chr5:64077800-64077819_CWC27_-	200.17	-1.59046	0.651776	-2.4402	0.0146793	0.238838	-1.64201
chr3:119325641-119325660_PLA1A_-	103.792	1.16927	0.479172	2.44019	0.0146797	0.238838	1.17783
chr9:116155804-116155823_ALAD_+	80.9798	1.33764	0.548218	2.43997	0.0146885	0.238925	1.34986
chr12:13526268-13526287_C12orf36_+	142.476	-1.07163	0.43925	-2.43968	0.0147001	0.239039	-1.11188
chr4:40936635-40936654_APBB2_+	72.6933	1.80961	0.741778	2.43955	0.0147054	0.239039	1.83212
chr4:17706679-17706698_FAM184B_-	32.7746	3.13259	1.28409	2.43955	0.0147057	0.239039	3.18391
LacZ:2104-2123_LacZ_+	18.5021	-3.29724	1.35182	-2.43911	0.0147237	0.239263	-3.38596
chr4:8605714-8605733_CPZ_+	37.254	2.11652	0.867765	2.43904	0.0147263	0.239263	2.14571
chr19:16641582-16641601_CHERP_-	9.40867	5.23591	2.14693	2.43879	0.0147364	0.239342	5.33305
chr7:150693980-150693999_NOS3_-	53.1582	1.69584	0.695372	2.43876	0.0147379	0.239342	1.71587
chr22:36055346-36055365_APOL6_-	44.4767	1.76041	0.72191	2.43854	0.0147466	0.239345	1.78185
chr10:27688024-27688043_PTCHD3_+	255.496	-0.923428	0.378685	-2.43851	0.0147478	0.239345	-0.96045
chr5:147593515-147593534_SPINK6_+	91.1331	-1.31203	0.538101	-2.43825	0.0147584	0.239345	-1.35751
chr19:6714372-6714391_C3_+	104.751	-1.68433	0.690799	-2.43823	0.0147592	0.239345	-1.73793
chr7:43840083-43840102_BLVRA_+	116.282	-1.00276	0.41127	-2.4382	0.0147606	0.239345	-1.04151
chr5:148730692-148730711_GRPEL2_-	78.9509	-1.16944	0.479636	-2.43819	0.0147609	0.239345	-1.21182
chr2:137872770-137872789_THSD7B_+	96.0039	-1.07304	0.4401	-2.43817	0.0147619	0.239345	-1.11332
chr17:31266510-31266529_TMEM98_+	73.3141	1.34484	0.551629	2.43795	0.0147708	0.239435	1.35723
chr14:24710273-24710292_TINF2_+	37.0245	1.69664	0.696027	2.4376	0.0147852	0.23957	1.71668
chr18:33263505-33263524_GALNT1_+	148.893	0.957149	0.392664	2.43758	0.0147859	0.23957	0.961089
chr12:14839088-14839107_GUCY2C_+	40.673	2.01758	0.827727	2.4375	0.0147894	0.23957	2.04462
chr16:46764542-46764561_MYLK3_-	71.8569	-1.59577	0.654746	-2.43723	0.0148002	0.239612	-1.64743
chr2:69642331-69642350_NFU1_+	44.3773	-1.57656	0.646871	-2.43721	0.0148011	0.239612	-1.62781
chr16:55854292-55854311_CES1_-	101.618	-1.44068	0.591123	-2.43718	0.0148021	0.239612	-1.48896
chr6:117894676-117894695_GOPC_-	55.9805	1.63023	0.669004	2.43681	0.0148175	0.239802	1.64884
chr1:89573953-89573972_GBP2_-	48.4954	2.01478	0.826846	2.43671	0.0148217	0.239802	2.04176
chr19:18313525-18313544_RAB3A_-	149.575	-0.9526	0.39097	-2.43651	0.0148299	0.239802	-0.990257
chr1:36824374-36824393_STK40_-	85.2166	-1.16943	0.479967	-2.43649	0.0148308	0.239802	-1.21181
chr3:45266918-45266937_TMEM158_+	98.4793	-1.44192	0.591802	-2.43648	0.0148309	0.239802	-1.49023
chr12:95528575-95528594_FGD6_+	58.3148	1.52981	0.627969	2.43612	0.0148458	0.239985	1.54622
chr10:105947144-105947163_WDR96_+	132.817	-0.942922	0.387096	-2.43589	0.0148554	0.239985	-0.980368
chr3:169546603-169546622_LRRIQ4_+	77.6686	-1.36542	0.560548	-2.43586	0.0148564	0.239985	-1.41207
chr5:140572273-140572292_PCDHB10_+	63.2802	1.3571	0.557151	2.43579	0.0148595	0.239985	1.36975
chr1:156707207-156707226_MRPL24_-	18.7537	3.55325	1.45882	2.4357	0.0148631	0.239985	3.61373
chr4:2242269-2242288_HAUS3_-	29.9823	-1.95732	0.80362	-2.43563	0.0148659	0.239985	-2.01686
chr19:821526-821545_LPPR3_-	10.9406	4.41823	1.814	2.43563	0.014866	0.239985	4.49756
chr1:167407819-167407838_CD247_-	121.878	-1.07812	0.442753	-2.43504	0.0148902	0.240286	-1.11851
chr1:60325979-60325998_HOOK1_+	149.81	-1.36746	0.561583	-2.43501	0.0148915	0.240286	-1.41415
chr3:121616349-121616368_SLC15A2_-	108.579	-1.0901	0.44774	-2.43468	0.0149051	0.240376	-1.13075
chr15:32921846-32921865_ARHGAP11A_+	118.239	-1.21931	0.500814	-2.43466	0.0149059	0.240376	-1.26278
chr16:4873824-4873843_GLYR1_-	59.2342	1.40622	0.577609	2.43455	0.0149104	0.240376	1.41994
chr12:57874599-57874618_ARHGAP9_-	55.8516	1.62651	0.668103	2.43452	0.0149115	0.240376	1.64503
chr7:40173944-40173963_MPLKIP_-	82.1653	1.36625	0.561212	2.43446	0.0149141	0.240376	1.3791
chr3:119624640-119624659_GSK3B_-	61.5812	-1.67051	0.686403	-2.43372	0.0149446	0.240748	-1.72381
chr1:42914198-42914217_ZMYND12_+	65.2756	-1.60082	0.657779	-2.43367	0.0149465	0.240748	-1.65259
chr1:1475147-1475166_TMEM240_+	8.80174	5.13279	2.1091	2.43364	0.0149479	0.240748	5.22768
chr16:85834864-85834883_COX4I1_-	44.5987	-1.8168	0.74664	-2.4333	0.014962	0.240748	-1.87328
chr1:68512716-68512735_DIRAS3_+	10.4193	4.34187	1.78441	2.43322	0.0149652	0.240748	4.41954
chr20:57556352-57556371_NELFCD_+	81.5248	-1.69823	0.697952	-2.43317	0.0149674	0.240748	-1.75213
chr22:21997190-21997209_SDF2L1_+	114.607	-1.13162	0.465083	-2.43316	0.0149675	0.240748	-1.17318
chr20:58645772-58645791_C20orf197_+	64.3365	1.26312	0.519139	2.43311	0.0149695	0.240748	1.27373
chr2:62067617-62067636_FAM161A_+	72.4572	1.61352	0.663158	2.43309	0.0149706	0.240748	1.63176
chr19:11493813-11493832_EPOR_-	47.7645	1.85122	0.760866	2.43305	0.0149722	0.240748	1.87464
chr22:50755740-50755759_DENND6B_-	157.237	-1.02762	0.422369	-2.43299	0.0149748	0.240748	-1.06691
chr20:62364656-62364675_ZGPAT_+	171.223	-1.04595	0.429937	-2.43279	0.0149831	0.240827	-1.08564
chr17:80402306-80402325_C17orf62_+	78.4874	1.28034	0.526332	2.43257	0.014992	0.240896	1.29132
chr9:111689708-111689727_IKBKAP_-	154.561	-1.05099	0.432057	-2.43252	0.0149942	0.240896	-1.09079
chr16:15880531-15880550_MYH11_-	62.1179	1.29541	0.532583	2.43232	0.0150026	0.240932	1.30672
chr12:120636991-120637010_RPLP0_-	42.3185	1.93768	0.796649	2.43229	0.0150038	0.240932	1.96298
chr8:38645152-38645171_TACC1_+	71.4335	-1.44531	0.594246	-2.43218	0.0150083	0.240932	-1.4937
chr12:54687060-54687079_NFE2_+	67.0944	1.32559	0.545063	2.432	0.0150157	0.240932	1.33756
chr17:76167969-76167988_SYNGR2_+	92.2235	-1.39905	0.575274	-2.43196	0.0150173	0.240932	-1.44643
chr19:36018704-36018723_SBSN_-	141.107	-1.13145	0.465256	-2.43189	0.0150204	0.240932	-1.173
chr7:120969850-120969869_WNT16_+	54.1646	2.04188	0.839627	2.43189	0.0150204	0.240932	2.06944
chr1:28159283-28159302_PPP1R8_-	96.7008	-1.22303	0.502979	-2.43156	0.0150339	0.241037	-1.26657
chr19:53669562-53669581_ZNF665_-	200.074	-0.959783	0.394719	-2.43156	0.015034	0.241037	-0.997597
chr17:34893002-34893021_PIGW_+	74.2484	-1.40031	0.575908	-2.43148	0.0150372	0.241037	-1.44772
chr17:48918221-48918240_WFIKKN2_+	84.1838	-1.66741	0.68586	-2.43112	0.0150521	0.241221	-1.72064
chr16:83948955-83948974_MLYCD_-	36.8738	1.84171	0.75783	2.43024	0.0150888	0.241718	1.86491
chr6:41035121-41035140_OARD1_-	91.1014	-1.55587	0.640218	-2.43021	0.01509	0.241718	-1.60666
chr15:75230313-75230332_COX5A_+	71.6119	-1.4186	0.583822	-2.42984	0.0151054	0.241824	-1.4664
chr17:26851039-26851058_FOXN1_+	75.2721	-1.57097	0.646532	-2.42983	0.0151058	0.241824	-1.62209
chr18:74090848-74090867_ZNF516_-	171.266	-1.02492	0.421836	-2.42967	0.0151127	0.241824	-1.06415
chr17:49239155-49239174_NME1_-	39.0768	-1.7148	0.705785	-2.42963	0.0151141	0.241824	-1.76906
chr7:44089845-44089864_DBNL_+	7.32696	6.35592	2.61604	2.42959	0.0151157	0.241824	6.47745
chr1:63789697-63789716_FOXD3_-	102.48	-1.13588	0.467535	-2.42952	0.0151189	0.241824	-1.17753
chr19:4817122-4817141_TICAM1_-	48.1055	1.4945	0.615152	2.42948	0.0151207	0.241824	1.51014
chr5:111066652-111066671_NREP_+	106.773	1.08153	0.445204	2.42929	0.0151286	0.241871	1.08818
chr16:69364268-69364287_PDF_+	160.525	-1.06755	0.439502	-2.429	0.0151403	0.241871	-1.10771
chr8:72234040-72234059_EYA1_-	8.51606	5.08631	2.09401	2.42899	0.015141	0.241871	5.18019
chr17:31259-31278_DOC2B_-	190.107	-1.02307	0.42121	-2.42889	0.0151452	0.241871	-1.06226
chr10:75011668-75011687_MRPS16_-	42.4822	2.70451	1.11349	2.42886	0.0151465	0.241871	2.74652
chr1:155231463-155231482_SCAMP3_+	108.743	-1.07111	0.441006	-2.42878	0.0151496	0.241871	-1.11135
chr19:14991825-14991844_OR7A17_-	105.912	-1.18399	0.487499	-2.42871	0.0151528	0.241871	-1.22669
chr17:38991071-38991090_TMEM99_-	12.8154	4.03696	1.66221	2.42867	0.0151542	0.241871	4.10799
chr11:22646533-22646552_FANCF_+	122.994	-0.989154	0.407286	-2.42865	0.0151552	0.241871	-1.02761
chr2:109398846-109398865_RANBP2_-	121.738	-1.24286	0.511791	-2.42846	0.0151631	0.241871	-1.28684
chr3:9005040-9005059_RAD18_+	49.8002	1.48193	0.610267	2.42833	0.0151687	0.241871	1.4973
chr20:62858776-62858795_MYT1_-	37.2952	1.97756	0.814408	2.42822	0.015173	0.241871	2.00373
chr17:4994992-4995011_ZFP3_-	90.7691	-1.53319	0.631404	-2.42822	0.0151733	0.241871	-1.58349
chr3:138341213-138341232_FAIM_+	70.9043	1.26588	0.521333	2.42817	0.0151754	0.241871	1.27655
chr13:99970286-99970305_UBAC2_-	82.9646	1.15639	0.476249	2.42813	0.015177	0.241871	1.16467
chr8:145669300-145669319_TONSL_+	44.8904	2.38758	0.983314	2.42809	0.0151785	0.241871	2.42267
chr14:20978929-20978948_RNASE10_-	43.1971	1.7454	0.718923	2.42779	0.0151911	0.242016	1.7665
chr3:52312225-52312244_WDR82_+	67.5283	1.724	0.710257	2.42729	0.015212	0.242277	1.74464
chr14:21931860-21931879_RAB2B_+	145.24	-1.27554	0.525509	-2.42724	0.0152143	0.242277	-1.32023
chr9:132620790-132620809_USP20_+	105.21	-1.17366	0.483569	-2.42709	0.0152206	0.242286	-1.21614
chr3:108074196-108074215_HHLA2_+	96.4546	-1.14726	0.472694	-2.42706	0.0152217	0.242286	-1.18915
chr10:26513532-26513551_GAD2_+	63.1698	1.37986	0.568566	2.42691	0.015228	0.242331	1.39301
chr2:42280378-42280397_PKDCC_-	84.352	-1.15015	0.473945	-2.42675	0.0152349	0.242335	-1.19211
chr13:42891731-42891750_AKAP11_-	76.7473	1.88627	0.777288	2.42674	0.0152352	0.242335	1.91045
chr1:29344865-29344884_EPB41_-	102.959	-1.28396	0.529105	-2.42666	0.0152386	0.242335	-1.32883
chr17:41908969-41908988_MPP3_-	62.0465	1.29328	0.533032	2.42627	0.0152551	0.24253	1.30454
chr16:2882130-2882149_ZG16B_+	118.061	-1.01505	0.418371	-2.4262	0.0152577	0.24253	-1.05407
chr11:7078907-7078926_NLRP14_-	97.6686	-1.2041	0.496327	-2.42603	0.0152652	0.242594	-1.24724
chr7:45120791-45120810_NACAD_+	68.5723	-2.04687	0.843746	-2.42594	0.0152689	0.242598	-2.10837
chr7:150754023-150754042_CDK5_+	56.2704	1.36328	0.562039	2.4256	0.015283	0.242767	1.37607
chr21:46702266-46702285_POFUT2_-	41.2472	-2.09713	0.864792	-2.42501	0.015308	0.243003	-2.15972
chr1:146731551-146731570_CHD1L_+	108.224	-1.27405	0.525409	-2.42487	0.0153139	0.243003	-1.31871
chr2:178098919-178098938_NFE2L2_-	23.203	3.43237	1.41549	2.42487	0.015314	0.243003	3.49022
chr9:116080757-116080776_WDR31_-	59.7567	-1.31771	0.543435	-2.42479	0.0153174	0.243003	-1.36332
chr11:134252639-134252658_B3GAT1_+	99.5246	-1.06786	0.440395	-2.42478	0.0153175	0.243003	-1.10803
chr10:106075515-106075534_ITPRIP_+	218.892	-1.23125	0.507791	-2.42471	0.0153206	0.243003	-1.27497
chr16:3014592-3014611_KREMEN2_-	60.6193	1.61109	0.664469	2.42464	0.0153238	0.243003	1.62928
chr20:3183911-3183930_DDRGK1_-	93.9541	-1.07981	0.445358	-2.4246	0.0153254	0.243003	-1.12024
chr21:31812916-31812935_KRTAP15-1_+	180.076	-1.10377	0.455282	-2.42436	0.0153354	0.243106	-1.14472
chr13:44948157-44948176_SERP2_+	70.4442	1.24444	0.513334	2.42423	0.015341	0.24314	1.25464
chr6:127771028-127771047_KIAA0408_-	10.2765	4.32195	1.78301	2.42397	0.015352	0.24326	4.39918
chr7:130132156-130132175_MEST_-	35.4943	1.77601	0.732855	2.42342	0.0153753	0.243538	1.79779
chr15:90319607-90319626_MESP2_-	56.5004	1.60017	0.660303	2.42339	0.0153764	0.243538	1.61812
chr1:182572390-182572409_RGS16_-	65.8122	-1.34286	0.55415	-2.42329	0.0153807	0.243551	-1.38902
chr12:20709606-20709625_PDE3A_+	93.4244	1.08945	0.449594	2.42318	0.0153854	0.24357	1.09627
chr1:110581861-110581880_STRIP1_+	87.8884	-1.473	0.607968	-2.42282	0.0154005	0.243754	-1.52199
chr11:6624670-6624689_RRP8_+	59.5331	-2.06333	0.851759	-2.42243	0.015417	0.24396	-2.12518
chr5:74325206-74325225_GCNT4_-	69.5349	-1.47899	0.610578	-2.42227	0.0154237	0.24396	-1.52811
chr20:43117915-43117934_TTPAL_-	118.425	-1.05118	0.433966	-2.42227	0.0154238	0.24396	-1.09099
chr16:70398941-70398960_DDX19A_+	48.8438	-1.52124	0.628112	-2.42193	0.0154383	0.244134	-1.57129
chr1:17934379-17934398_ARHGEF10L_+	91.9982	-1.12622	0.465029	-2.42183	0.0154426	0.244147	-1.16766
chr12:54350233-54350252_HOXC12_-	15.0898	3.21582	1.32806	2.42145	0.0154587	0.244347	3.26896
chrX:154290175-154290194_CMC4_+	109.033	-1.01748	0.420227	-2.42126	0.0154666	0.244367	-1.05655
chr17:7530900-7530919_SAT2_-	54.8753	1.64865	0.680925	2.4212	0.0154695	0.244367	1.66766
chr15:85191822-85191841_WDR73_-	91.9011	1.35223	0.558503	2.42118	0.0154704	0.244367	1.36478
chr16:84600483-84600502_COTL1_-	27.9226	2.1722	0.897204	2.42108	0.0154745	0.244377	2.20261
chrX:100524195-100524214_TAF7L_+	138.343	-0.973203	0.402088	-2.42037	0.0155045	0.244744	-1.01131
chr4:159554591-159554610_RXFP1_-	195.22	-1.6499	0.681671	-2.42037	0.0155047	0.244744	-1.70274
chr4:47455199-47455218_COMMD8_+	124.993	-1.58617	0.655423	-2.42008	0.0155172	0.244887	-1.63763
chr3:58063001-58063020_FLNB_-	119.569	-1.01561	0.419696	-2.41987	0.0155261	0.244973	-1.05464
chr10:13541918-13541937_BEND7_+	138.902	-1.29568	0.535495	-2.41959	0.0155379	0.245097	-1.34081
chr15:51993323-51993342_SCG3_+	116.919	-1.40039	0.578804	-2.41946	0.0155437	0.245097	-1.4478
chr16:24800880-24800899_TNRC6A_+	109.412	-1.4558	0.601711	-2.41944	0.0155444	0.245097	-1.50442
chr4:25915997-25916016_SMIM20_-	49.4546	1.58088	0.653524	2.419	0.0155631	0.245337	1.5984
chr17:61662661-61662680_DCAF7_-	146.405	-1.03254	0.42688	-2.4188	0.0155717	0.245416	-1.07194
chr7:44281825-44281844_CAMK2B_-	79.5662	1.18971	0.491886	2.41868	0.015577	0.245446	1.19872
chr8:110563061-110563080_EBAG9_-	125.813	-1.12795	0.466417	-2.41832	0.0155923	0.245633	-1.16942
chr17:16256372-16256391_CENPV_-	134.758	-1.12073	0.463486	-2.41804	0.0156043	0.245766	-1.16205
chr3:11888054-11888073_TAMM41_+	139.363	-1.39835	0.578377	-2.41772	0.015618	0.24588	-1.44572
chrX:148797694-148797713_MAGEA11_-	46.8071	1.90209	0.78673	2.41771	0.0156185	0.24588	1.92661
chr13:49906163-49906182_CAB39L_-	5.68443	5.99186	2.47843	2.4176	0.0156233	0.245884	6.10546
chr20:585292-585311_TCF15_-	177.552	-0.929927	0.384658	-2.41754	0.0156257	0.245884	-0.96709
chr20:18462276-18462295_POLR3F_-	64.1183	-1.52702	0.631704	-2.4173	0.0156363	0.245995	-1.57718
chr15:81616377-81616396_STARD5_-	97.6721	-1.56126	0.645916	-2.41713	0.0156434	0.246051	-1.61218
chrX:43662599-43662618_MAOB_+	52.2283	1.43658	0.594375	2.41695	0.015651	0.246116	1.45096
chr4:68780361-68780380_TMPRSS11A_+	241.427	-0.964248	0.398974	-2.41682	0.0156568	0.246153	-1.00216
chr12:56213125-56213144_ORMDL2_-	42.0444	1.77303	0.733695	2.41657	0.0156673	0.24626	1.79474
chr12:49233677-49233696_DDX23_-	82.7457	1.49225	0.617526	2.4165	0.0156706	0.24626	1.50784
chr7:30325328-30325347_ZNRF2_+	45.7103	1.511	0.625337	2.4163	0.015679	0.24629	1.52701
chr16:69350247-69350266_VPS4A_+	55.2538	1.44494	0.597998	2.41629	0.0156795	0.24629	1.4595
chr1:241099970-241099989_RGS7_-	84.5696	-1.47657	0.611157	-2.41603	0.0156908	0.246374	-1.52564
chr6:96651152-96651171_FUT9_-	99.6532	1.49113	0.617189	2.416	0.0156919	0.246374	1.5067
chr21:35821758-35821777_KCNE1_-	124.398	-1.25624	0.520038	-2.41566	0.0157067	0.246552	-1.30051
chr11:4842674-4842693_OR51F2_-	105.404	-1.36621	0.565654	-2.41527	0.0157236	0.246745	-1.41287
chr7:50513984-50514003_FIGNL1_-	81.9683	-1.39464	0.577438	-2.41521	0.015726	0.246745	-1.44192
chr12:120313880-120313899_CIT_+	126.288	-1.1493	0.475891	-2.41505	0.0157331	0.246801	-1.19124
chr3:37107354-37107373_LRRFIP2_+	58.2816	1.56509	0.648192	2.41454	0.015755	0.247033	1.58227
chr11:71822274-71822293_ANAPC15_+	25.0423	2.24895	0.931427	2.41452	0.0157561	0.247033	2.28102
chr22:24939829-24939848_GUCD1_+	89.4209	-1.29681	0.537115	-2.41439	0.0157616	0.247033	-1.34196
chr15:66643894-66643913_TIPIN_+	20.6355	3.46075	1.43339	2.41438	0.0157618	0.247033	3.51922
chr1:52859375-52859394_ORC1_+	24.8499	2.2295	0.9236	2.41392	0.0157818	0.247291	2.26115
chr10:128785847-128785866_DOCK1_+	58.2343	1.60503	0.66493	2.41383	0.0157857	0.247297	1.62308
chr18:67869133-67869152_RTTN_-	57.2541	-1.54831	0.64152	-2.41351	0.0157999	0.247463	-1.59895
chrX:47774881-47774900_ZNF81_+	101.877	-1.86756	0.773885	-2.41323	0.015812	0.247599	-1.92515
chr5:149389991-149390010_HMGXB3_-	146.532	-1.25346	0.519512	-2.41277	0.015832	0.247681	-1.29767
chr12:120659541-120659560_PXN_-	181.19	-1.29421	0.536409	-2.41272	0.0158339	0.247681	-1.3393
chrX:153780383-153780402_IKBKG_+	45.9736	-1.67422	0.693925	-2.41269	0.0158354	0.247681	-1.7276
chr10:105232958-105232977_CALHM3_+	193.515	-1.58872	0.658535	-2.4125	0.0158434	0.247681	-1.64023
chr17:80699248-80699267_FN3K_+	111.805	-1.05142	0.435828	-2.41246	0.0158451	0.247681	-1.09123
chr16:50388803-50388822_BRD7_-	38.9819	1.96442	0.814293	2.41243	0.0158467	0.247681	1.9903
chr16:11362912-11362931_TNP2_+	133.832	-1.26729	0.525324	-2.4124	0.0158478	0.247681	-1.3118
chr7:98654870-98654889_SMURF1_+	38.3628	-1.72838	0.716467	-2.41236	0.0158497	0.247681	-1.78293
chr7:29606203-29606222_PRR15_-	78.9896	-1.39626	0.578818	-2.41226	0.0158538	0.247681	-1.44358
chr15:85341109-85341128_ZNF592_-	43.9089	1.77997	0.737895	2.41222	0.0158557	0.247681	1.80183
chr6:25973410-25973429_TRIM38_+	41.5535	1.6728	0.693475	2.4122	0.0158565	0.247681	1.69233
chr1:110155485-110155504_GNAT2_-	105.236	-1.35636	0.562307	-2.41213	0.0158594	0.247681	-1.40281
chrX:17818825-17818844_RAI2_-	37.9155	1.78557	0.740286	2.412	0.0158651	0.247715	1.80756
chr11:113813725-113813744_HTR3B_-	168.896	-0.992751	0.41166	-2.41158	0.0158835	0.247947	-1.03128
chr1:11740499-11740518_MAD2L2_-	60.3332	2.23788	0.928061	2.41135	0.0158935	0.248047	2.26972
chr1:68948544-68948563_DEPDC1_-	92.8082	-1.27906	0.530452	-2.41126	0.0158975	0.248056	-1.32383
chr11:65340143-65340162_FAM89B_+	54.4597	1.73476	0.719521	2.41099	0.0159093	0.248184	1.75564
chr17:7147853-7147872_CTDNEP1_+	49.7071	1.65934	0.688324	2.41069	0.0159223	0.248333	1.67857
chr20:2443842-2443861_SNRPB_+	145.956	-1.03943	0.4312	-2.41054	0.0159289	0.248333	-1.07897
chr2:113417020-113417039_SLC20A1_-	29.206	2.00658	0.832422	2.41053	0.0159294	0.248333	2.03338
chr20:3870155-3870174_PANK2_-	113.676	-2.46621	1.02314	-2.41043	0.0159337	0.248345	-2.53683
chr9:111696806-111696825_FAM206A_-	57.1557	1.41996	0.589124	2.41029	0.0159399	0.248387	1.43398
chr19:3526154-3526173_FZR1_+	136.86	-1.10975	0.460445	-2.41016	0.0159453	0.248415	-1.15083
chr12:57640642-57640661_STAC3_-	117.287	-1.30364	0.54091	-2.41009	0.0159488	0.248415	-1.34894
chr10:6008231-6008250_IL15RA_-	76.8847	-1.35877	0.563809	-2.40998	0.0159534	0.248432	-1.40527
chr3:51426340-51426359_MANF_+	45.3065	-2.10681	0.8743	-2.40971	0.0159653	0.248562	-2.16961
chr12:102045136-102045155_MYBPC1_+	75.8312	1.29795	0.53871	2.40937	0.0159799	0.248736	1.30932
chr9:19446335-19446354_ACER2_-	139.801	-1.04196	0.432499	-2.40916	0.0159893	0.248806	-1.08156
chr7:44796055-44796074_ZMIZ2_-	98.8875	-1.11286	0.461949	-2.40904	0.0159944	0.248806	-1.154
chr6:74079435-74079454_OOEP_+	75.1326	1.19812	0.497347	2.40902	0.0159954	0.248806	1.20731
chr2:54586185-54586204_C2orf73_+	106.167	-1.04425	0.43349	-2.40895	0.0159986	0.248806	-1.08391
chr4:53468029-53468048_USP46_-	131.126	-1.06913	0.443923	-2.40837	0.0160239	0.249039	-1.10933
chr9:125281407-125281426_OR1J4_+	131.77	-1.80904	0.751168	-2.4083	0.016027	0.249039	-1.86535
chrX:23697342-23697361_PRDX4_+	43.4413	-1.78735	0.742161	-2.4083	0.0160271	0.249039	-1.84319
chr18:43217003-43217022_SLC14A2_-	41.476	1.57553	0.654215	2.40828	0.0160277	0.249039	1.59294
chr7:73657568-73657587_RFC2_-	122.807	-1.78006	0.739182	-2.40815	0.0160335	0.249074	-1.83574
chr10:53822370-53822389_PRKG1_+	115.66	-1.13705	0.472247	-2.40776	0.0160509	0.24929	-1.17873
chr18:12367293-12367312_AFG3L2_-	67.0796	1.48689	0.617582	2.40761	0.0160574	0.249336	1.50237
chr1:183923929-183923948_COLGALT2_+	76.3783	1.16831	0.485283	2.40747	0.0160634	0.249374	1.17684
chr11:1263477-1263496_MUC5B_+	95.4864	-2.14898	0.892687	-2.40732	0.01607	0.249421	-2.2127
chr15:76205610-76205629_FBXO22_+	145.107	-0.995818	0.413701	-2.4071	0.01608	0.249515	-1.03442
chr4:68449348-68449367_STAP1_+	123.544	1.08593	0.451184	2.40686	0.0160906	0.249515	1.09268
chr22:31059461-31059480_DUSP18_+	120.806	-1.0093	0.419345	-2.40685	0.0160907	0.249515	-1.04819
chr12:106466511-106466530_NUAK1_-	116.62	1.13395	0.471136	2.40684	0.0160912	0.249515	1.14174
chr16:76482025-76482044_CNTNAP4_+	80.0893	1.61128	0.669493	2.40672	0.0160964	0.249515	1.62947
chr6:32064175-32064194_TNXB_-	8.44463	5.07434	2.10842	2.4067	0.0160973	0.249515	5.16795
chr1:170015856-170015875_KIFAP3_+	31.2209	2.21305	0.919567	2.40662	0.0161009	0.249516	2.24434
chr11:56511248-56511267_OR9G4_-	111.349	1.01341	0.421131	2.40639	0.0161109	0.249551	1.01857
chr1:47799723-47799742_CMPK1_-	116.526	-1.20451	0.500557	-2.40634	0.0161133	0.249551	-1.24766
chr6:43742108-43742127_VEGFA_+	89.786	-1.7315	0.719562	-2.40633	0.0161138	0.249551	-1.78613
chrX:148796190-148796209_MAGEA11_+	82.6262	-1.4252	0.592389	-2.40585	0.0161348	0.249771	-1.47315
chr11:116703570-116703589_APOC3_+	99.9621	-1.38992	0.577727	-2.40585	0.016135	0.249771	-1.43711
chr1:235993574-235993593_LYST_+	22.3602	3.37612	1.4034	2.40567	0.0161426	0.249833	3.43275
chr9:107457473-107457492_OR13D1_+	91.7773	1.41092	0.586534	2.40552	0.0161495	0.249884	1.42474
chr14:77270163-77270182_ANGEL1_+	51.9061	1.53914	0.639911	2.40524	0.0161619	0.250022	1.55576
chr8:120942110-120942129_DEPTOR_+	70.5436	-1.35795	0.564634	-2.40501	0.0161722	0.250027	-1.40443
chrX:92927278-92927297_NAP1L3_+	67.966	-1.8979	0.789167	-2.40494	0.0161749	0.250027	-1.95615
chr19:57089693-57089712_ZNF470_-	53.2699	-1.38634	0.57646	-2.40492	0.0161759	0.250027	-1.43345
chr4:169589462-169589481_PALLD_+	145.016	-1.137	0.472783	-2.40491	0.0161766	0.250027	-1.17867
chr8:53589058-53589077_RB1CC1_-	5.61301	5.97441	2.48434	2.40483	0.01618	0.250027	6.08763
chr19:49364898-49364917_PLEKHA4_+	56.3573	1.53128	0.636779	2.40472	0.0161847	0.250044	1.54772
chr5:61694685-61694704_DIMT1_-	133.695	1.13465	0.471875	2.40454	0.0161926	0.250113	1.14245
chr1:152733250-152733269_KPRP_-	37.3181	1.7096	0.711113	2.40412	0.0162116	0.250351	1.72993
chr22:37690739-37690758_CYTH4_+	110.403	-1.10484	0.459601	-2.40391	0.0162208	0.250385	-1.14581
chr17:2241018-2241037_SGSM2_+	46.2157	2.49384	1.03744	2.40385	0.0162233	0.250385	2.53125
chr14:21570806-21570825_TMEM253_+	45.1449	1.51976	0.63224	2.40378	0.0162267	0.250385	1.53596
chr3:49836433-49836452_CDHR4_+	97.8076	-1.41602	0.589089	-2.40375	0.016228	0.250385	-1.46377
chr2:27249196-27249215_MAPRE3_+	32.5731	3.08075	1.28172	2.4036	0.0162345	0.250417	3.13095
chr12:103699788-103699807_C12orf42_-	250.817	-0.816638	0.339765	-2.40354	0.0162372	0.250417	-0.851334
chr4:57522160-57522179_HOPX_-	47.0532	1.59646	0.664241	2.40344	0.0162416	0.25043	1.61433
chr14:77579837-77579856_KIAA1737_-	83.2227	1.12256	0.46709	2.40331	0.0162475	0.250466	1.1301
chr4:100521844-100521863_MTTP_-	8.32325	5.05175	2.10229	2.40297	0.0162625	0.250564	5.14488
chr12:110983821-110983840_PPTC7_+	72.8262	1.39481	0.580463	2.40292	0.0162646	0.250564	1.40828
chr1:156616705-156616724_BCAN_-	32.1875	1.969	0.819424	2.40291	0.0162651	0.250564	1.99498
chr1:79116073-79116092_IFI44_+	105.322	-1.37586	0.572595	-2.40285	0.0162681	0.250564	-1.42273
chrX:90690753-90690772_PABPC5_-	195.568	-0.937943	0.390387	-2.4026	0.016279	0.250638	-0.975281
chr6:110644050-110644069_METTL24_+	61.2759	1.30038	0.541242	2.40258	0.01628	0.250638	1.31179
chr11:111800623-111800642_DIXDC1_-	47.5308	1.53807	0.640212	2.40243	0.0162864	0.250681	1.55466
chr17:43311503-43311522_FMNL1_+	35.0944	1.75351	0.730023	2.40199	0.0163061	0.250893	1.77479
chr17:79603936-79603955_NPLOC4_+	119.963	-1.15143	0.47937	-2.40197	0.0163072	0.250893	-1.19342
chr18:12420435-12420454_SLMO1_-	22.4973	2.62023	1.09092	2.40186	0.0163118	0.250909	2.66039
chrX:100296333-100296352_TRMT2B_-	212.533	-1.13946	0.474475	-2.40151	0.0163274	0.251093	-1.18119
chr17:47583914-47583933_NGFR_+	152.196	-1.24484	0.518387	-2.40137	0.0163338	0.251137	-1.28886
chr12:49364252-49364271_WNT10B_+	77.7791	-1.38812	0.578091	-2.4012	0.0163412	0.251196	-1.43526
chr16:2647222-2647241_PDPK1_+	41.7846	1.58589	0.660535	2.40092	0.0163539	0.251333	1.60353
chr9:116185649-116185668_C9orf43_+	18.0181	3.48988	1.45361	2.40085	0.0163572	0.251333	3.54899
chr1:200973944-200973963_KIF21B_-	132.768	-1.18082	0.491853	-2.40076	0.0163612	0.251339	-1.22345
chrX:78216728-78216747_P2RY10_+	53.2976	-1.56542	0.6521	-2.40057	0.0163694	0.251409	-1.61642
chr10:93668237-93668256_FGFBP3_-	38.5812	-2.1117	0.879729	-2.4004	0.0163771	0.251474	-2.17461
chr11:61131868-61131887_TMEM138_+	138.148	-0.968569	0.403541	-2.40018	0.0163872	0.251573	-1.00657
chr4:85762295-85762314_WDFY3_+	113.686	-0.983209	0.409655	-2.40009	0.0163911	0.251579	-1.02153
chr9:4844579-4844598_RCL1_-	82.9314	-1.57664	0.656992	-2.39979	0.0164045	0.251641	-1.62789
chr12:121132024-121132043_MLEC_+	58.653	1.29474	0.539527	2.39977	0.0164056	0.251641	1.30603
chr1:100472667-100472686_SLC35A3_-	175.641	-1.10968	0.462436	-2.39964	0.0164114	0.251641	-1.15076
chr19:35250392-35250411_ZNF599_+	100.42	-1.07635	0.448563	-2.39954	0.0164155	0.251641	-1.1167
chrX:115304030-115304049_AGTR2_-	120.12	-0.983275	0.409778	-2.39953	0.0164159	0.251641	-1.0216
chr1:1647880-1647899_CDK11A_-	35.4189	2.15378	0.897603	2.39947	0.0164187	0.251641	2.18378
chr19:54710295-54710314_RPS9_-	49.5265	-2.00918	0.837353	-2.39944	0.0164201	0.251641	-2.06985
chr22:38478873-38478892_SLC16A8_-	100.385	-1.69623	0.706951	-2.39936	0.0164238	0.251643	-1.75008
chr14:65568279-65568298_MAX_-	53.1965	1.43564	0.598431	2.39901	0.0164395	0.251815	1.45
chr20:3842144-3842163_MAVS_-	72.0358	2.25578	0.940335	2.39891	0.0164438	0.251815	2.28801
chr10:60996280-60996299_PHYHIPL_-	135.655	-1.25905	0.524874	-2.39877	0.0164501	0.251815	-1.30338
chr11:27523392-27523411_LIN7C_+	73.3077	1.54064	0.642275	2.39873	0.0164522	0.251815	1.55729
chr17:63553933-63553952_AXIN2_-	95.6194	-1.12881	0.470597	-2.39868	0.0164543	0.251815	-1.17031
chr11:57505898-57505917_TMX2_-	46.516	1.86373	0.776998	2.39863	0.0164565	0.251815	1.88742
chr1:153536257-153536276_S100A2_-	159.21	-1.14765	0.478528	-2.39829	0.0164717	0.251935	-1.18956
chr1:52403034-52403053_RAB3B_-	134.647	1.00338	0.418388	2.3982	0.016476	0.251935	1.00832
chr11:121178123-121178142_SC5D_+	23.6306	2.56709	1.07046	2.39813	0.0164792	0.251935	2.6061
chr12:133764594-133764613_ZNF268_+	107.137	-1.09537	0.456775	-2.39805	0.0164827	0.251935	-1.13613
chr16:1537753-1537772_PTX4_-	40.9977	1.64292	0.685128	2.39798	0.0164856	0.251935	1.6618
chr16:22086889-22086908_C16orf52_-	91.7724	-1.19402	0.497926	-2.39798	0.0164858	0.251935	-1.23693
chr11:64938966-64938985_SPDYC_-	61.2495	-1.32984	0.554748	-2.3972	0.0165211	0.252353	-1.37571
chr3:131220508-131220527_MRPL3_-	150.377	1.36638	0.569996	2.39718	0.0165218	0.252353	1.37924
chr22:38699219-38699238_CSNK1E_+	114.599	-1.6167	0.674429	-2.39713	0.0165239	0.252353	-1.66882
chr11:60215199-60215218_MS4A5_-	39.9528	1.98426	0.827858	2.39686	0.0165363	0.252452	2.01057
chr16:57732753-57732772_CCDC135_+	43.8688	1.50968	0.629865	2.39683	0.0165375	0.252452	1.52566
chr16:69368830-69368849_COG8_-	170.129	-0.866826	0.361688	-2.39661	0.0165475	0.252549	-0.902615
chr11:77301526-77301545_AQP11_+	27.7388	1.98843	0.829764	2.39638	0.016558	0.252614	2.01483
chr10:134218441-134218460_PWWP2B_+	85.6235	-1.98862	0.829851	-2.39636	0.0165589	0.252614	-2.04884
chr17:71468341-71468360_SDK2_-	139.149	-1.03184	0.430607	-2.39625	0.0165636	0.252631	-1.07123
chr11:866578-866597_TSPAN4_-	58.3036	1.43909	0.60058	2.39616	0.0165678	0.25264	1.45352
chr11:74660388-74660407_SPCS2_+	45.2076	1.81491	0.757461	2.39605	0.0165729	0.252664	1.83754
chr22:30740924-30740943_SF3A1_-	8.28754	5.04567	2.10597	2.39589	0.01658	0.252717	5.13866
chr2:186662201-186662220_FSIP2_+	164.479	-0.995567	0.415571	-2.39566	0.0165904	0.252762	-1.03416
chr21:46047866-46047885_KRTAP10-9_-	16.2664	2.89303	1.20763	2.39563	0.016592	0.252762	2.93914
chr11:34668011-34668030_EHF_-	116.014	-1.21993	0.509242	-2.39559	0.0165937	0.252762	-1.26341
chr13:52604631-52604650_UTP14C_+	197.529	-1.00257	0.418552	-2.39534	0.0166051	0.252877	-1.04132
chr5:138362474-138362493_SIL1_+	94.4576	-1.37656	0.574703	-2.39526	0.0166084	0.252877	-1.42346
chr12:12022613-12022632_ETV6_-	155.285	0.873017	0.364504	2.39508	0.0166166	0.252886	0.875124
chr18:7231673-7231692_LRRC30_-	219.597	-0.814683	0.340163	-2.39498	0.0166214	0.252886	-0.849336
chr8:19231108-19231127_SH2D4A_+	40.4204	2.4539	1.02464	2.39489	0.0166251	0.252886	2.49044
chr8:91893330-91893349_NECAB1_-	56.4455	1.48965	0.622017	2.39487	0.0166264	0.252886	1.50519
chrX:75396790-75396809_PBDC1_+	37.5773	1.6735	0.698803	2.39481	0.0166289	0.252886	1.69305
chr1:70705152-70705171_SRSF11_+	34.9521	3.02184	1.26192	2.39464	0.0166367	0.252886	3.07076
chr2:48026658-48026677_MSH6_+	63.594	1.77729	0.742251	2.39447	0.0166446	0.252886	1.7991
chr20:39791161-39791180_PLCG1_-	54.0661	-1.5945	0.665914	-2.39446	0.0166449	0.252886	-1.64614
chr22:37966373-37966392_LGALS2_-	53.6644	1.94564	0.81258	2.3944	0.0166478	0.252886	1.97111
chr1:179887003-179887022_TOR1AIP1_+	36.1025	2.03618	0.850393	2.3944	0.0166478	0.252886	2.06362
chr2:219515133-219515152_ZNF142_-	105.56	1.20532	0.503408	2.39432	0.0166511	0.252886	1.21467
chr5:99897871-99897890_FAM174A_+	66.2929	-1.6848	0.703677	-2.39428	0.0166529	0.252886	-1.73841
chr2:231683317-231683336_CAB39_+	89.9471	1.52888	0.638574	2.39421	0.0166562	0.252886	1.54527
chr8:143856647-143856666_LYNX1_+	62.7162	-1.28805	0.538003	-2.39414	0.0166593	0.252886	-1.33302
chr1:177030384-177030403_ASTN1_-	73.283	-1.83383	0.766082	-2.39378	0.0166756	0.253043	-1.89069
chr6:168265405-168265424_MLLT4_+	147.328	-0.992402	0.414579	-2.39376	0.0166768	0.253043	-1.03093
chr19:9939525-9939544_UBL5_+	105.02	-1.40233	0.585893	-2.39349	0.0166888	0.25317	-1.44978
chr3:112255328-112255347_ATG3_+	67.8033	-1.55973	0.651698	-2.39333	0.0166961	0.253192	-1.61061
chr7:111161489-111161508_IMMP2L_-	125.225	-0.947824	0.396032	-2.3933	0.0166974	0.253192	-0.985377
chr5:176072202-176072221_EIF4E1B_+	38.7647	2.82589	1.18095	2.3929	0.0167157	0.25335	2.87054
chr1:235299048-235299067_RBM34_+	100.212	-1.42809	0.596808	-2.39288	0.0167169	0.25335	-1.4761
chr3:73453337-73453356_PDZRN3_+	106.416	-1.36753	0.571511	-2.39284	0.0167186	0.25335	-1.41423
chr4:88533549-88533568_DSPP_+	55.5058	1.36022	0.568489	2.39269	0.0167255	0.253369	1.37294
chr1:152325379-152325398_FLG2_-	90.3851	-1.32117	0.552181	-2.39263	0.016728	0.253369	-1.36685
chr3:119187927-119187946_POGLUT1_-	125.584	1.02738	0.42941	2.39255	0.0167318	0.253369	1.03285
chr9:111617493-111617512_ACTL7B_-	106.903	-1.35083	0.564624	-2.39243	0.016737	0.253369	-1.39716
chr10:102795832-102795851_SFXN3_-	94.2397	1.15459	0.482611	2.39237	0.0167398	0.253369	1.16283
chrX:152938032-152938051_PNCK_+	121.473	-1.08536	0.453694	-2.39228	0.0167438	0.253369	-1.12591
chr7:123672881-123672900_TMEM229A_+	88.4934	-1.14981	0.480639	-2.39225	0.0167452	0.253369	-1.19176
chr16:81685908-81685927_CMIP_-	71.7642	1.19123	0.497967	2.39218	0.0167486	0.253369	1.20026
chr9:135374870-135374889_C9orf171_-	59.9187	1.31251	0.548768	2.39174	0.0167689	0.253603	1.32419
chr4:76927378-76927397_CXCL9_-	88.9236	1.12989	0.472426	2.39168	0.0167713	0.253603	1.1376
chr16:56441974-56441993_AMFR_+	181.065	-0.919634	0.384569	-2.39133	0.0167873	0.25379	-0.956573
chr6:32095926-32095945_ATF6B_+	30.7496	2.18554	0.913977	2.39125	0.0167912	0.253795	2.21624
chr22:21799289-21799308_HIC2_+	94.8344	-1.08845	0.455222	-2.39102	0.0168015	0.253889	-1.12906
chr2:219082208-219082227_ARPC2_+	44.5707	-2.15023	0.899346	-2.39088	0.016808	0.253889	-2.21397
chr9:124118408-124118427_STOM_+	45.0391	2.94742	1.23281	2.39081	0.0168114	0.253889	2.99471
chr10:75214172-75214191_PPP3CB_-	145.223	-1.01333	0.423866	-2.39069	0.0168167	0.253889	-1.05231
chr11:19256469-19256488_E2F8_+	129.668	-1.47365	0.616435	-2.3906	0.016821	0.253889	-1.52265
chr12:6471264-6471283_SCNN1A_+	129.993	-1.37734	0.576152	-2.39058	0.0168216	0.253889	-1.42425
chr2:99763926-99763945_C2ORF15_+	85.922	-1.19429	0.499624	-2.39037	0.0168314	0.253889	-1.23721
chr7:111629176-111629195_DOCK4_+	120.057	0.982552	0.411058	2.3903	0.0168347	0.253889	0.987045
chr8:75737549-75737568_PI15_-	38.8142	1.62979	0.681841	2.39027	0.0168359	0.253889	1.64838
chr12:49743345-49743364_DNAJC22_-	27.7084	2.15948	0.903475	2.39019	0.0168397	0.253889	2.1896
chr19:55739743-55739762_TMEM86B_+	76.1597	-1.44892	0.606197	-2.39018	0.0168403	0.253889	-1.49739
chr8:37607134-37607153_ERLIN2_-	99.3742	1.38574	0.579769	2.39017	0.0168407	0.253889	1.39902
chr20:62290815-62290834_RTEL1_+	124.79	1.67181	0.699494	2.39003	0.0168471	0.253932	1.69132
chr16:22546038-22546057_NPIPB5_-	165.877	-1.11156	0.465128	-2.38979	0.016858	0.254025	-1.15268
chr10:97007085-97007104_PDLIM1_+	113.003	1.01328	0.424025	2.38968	0.0168632	0.254025	1.01845
chr16:56599051-56599070_MT4_-	90.014	-1.75734	0.735404	-2.38962	0.0168657	0.254025	-1.81253
chr21:47738045-47738064_C21orf58_-	187.172	-0.956535	0.400301	-2.38954	0.0168696	0.254025	-0.994278
chr16:89789816-89789835_ZNF276_+	89.3913	1.18821	0.497265	2.3895	0.0168713	0.254025	1.19719
chr2:210557562-210557581_MAP2_-	145.649	-1.27186	0.532317	-2.3893	0.0168807	0.254062	-1.31647
chr17:48356615-48356634_TMEM92_+	52.8608	-1.52448	0.638049	-2.38929	0.016881	0.254062	-1.5746
chr2:27157473-27157492_DPYSL5_-	180.672	-0.93365	0.390798	-2.38909	0.0168903	0.254148	-0.970895
chr15:34519893-34519912_EMC4_+	51.5396	-1.64576	0.688946	-2.38881	0.016903	0.254262	-1.69852
chr3:44636040-44636059_ZNF660_+	103.061	-1.27224	0.532593	-2.38877	0.0169051	0.254262	-1.31686
chr19:52147257-52147276_SIGLEC14_+	37.5287	2.46362	1.03139	2.38865	0.0169106	0.254291	2.50037
chr16:29675998-29676017_SPN_+	27.0161	2.1113	0.883964	2.38845	0.0169197	0.254372	2.14038
chr12:110429485-110429504_GIT2_+	85.6484	1.45315	0.608441	2.38832	0.0169256	0.254408	1.4679
chr12:55248407-55248426_MUCL1_-	63.0713	1.65709	0.69391	2.38805	0.0169379	0.254538	1.67628
chr12:124197198-124197217_ATP6V0A2_-	88.5942	1.18836	0.49773	2.38756	0.0169607	0.254654	1.19734
chr16:2035934-2035953_GFER_+	143.639	-1.09189	0.457355	-2.3874	0.016968	0.254654	-1.13258
chr6:169641937-169641956_THBS2_-	46.2379	1.94369	0.814153	2.38737	0.0169693	0.254654	1.96911
chr19:50017205-50017224_FCGRT_-	181.021	-1.36224	0.570605	-2.38735	0.0169701	0.254654	-1.40882
chr11:129980485-129980504_APLP2_+	105.103	-1.02431	0.429061	-2.38734	0.0169708	0.254654	-1.06353
chr9:123943712-123943731_RAB14_+	96.0112	1.46241	0.612592	2.38725	0.016975	0.254654	1.47735
chr20:47886913-47886932_ZNFX1_-	35.1501	2.04796	0.85789	2.3872	0.0169772	0.254654	2.07566
chr17:25919577-25919596_KSR1_+	98.1553	-1.32457	0.554895	-2.38707	0.0169834	0.254654	-1.37033
chr19:45974529-45974548_FOSB_-	126.886	-1.29857	0.544005	-2.38705	0.016984	0.254654	-1.34376
chr1:109910032-109910051_SORT1_-	109.818	-1.35502	0.567663	-2.38701	0.016986	0.254654	-1.40144
chr9:5185378-5185397_INSL6_+	73.3749	-1.89346	0.793246	-2.38698	0.0169873	0.254654	-1.95161
chr1:169582906-169582925_SELP_+	30.9368	-1.92245	0.805402	-2.38695	0.016989	0.254654	-1.98123
chr19:13876923-13876942_MRI1_-	54.9422	1.40185	0.587354	2.38672	0.0169994	0.254747	1.41548
chr6:29599158-29599177_GABBR1_+	62.5452	1.38723	0.581247	2.38664	0.0170029	0.254747	1.40054
chr16:61891093-61891112_CDH8_+	166.086	-1.23159	0.516057	-2.38654	0.0170076	0.254747	-1.27533
chr19:11529398-11529417_RGL3_-	164.495	0.900733	0.377429	2.3865	0.0170097	0.254747	0.903444
chr9:6015496-6015515_RANBP6_-	59.8165	1.27828	0.535719	2.3861	0.017028	0.254923	1.28922
chr11:69456248-69456267_CCND1_-	87.6356	-1.12547	0.471679	-2.38609	0.0170286	0.254923	-1.16689
chr11:6501630-6501649_ARFIP2_-	28.0435	2.552	1.06977	2.38556	0.017053	0.255233	2.59068
chrX:25025344-25025363_ARX_+	46.9887	2.05115	0.859857	2.38545	0.0170581	0.255255	2.07892
chr16:89652167-89652186_CPNE7_+	155.519	-1.03023	0.431895	-2.38536	0.0170623	0.255264	-1.06958
chr19:21719995-21720014_ZNF429_-	93.9462	-1.64845	0.691105	-2.38524	0.0170678	0.255292	-1.70127
chr19:58438935-58438954_ZNF418_-	117.7	-1.23314	0.517032	-2.38503	0.0170776	0.255334	-1.27691
chr15:75981329-75981348_CSPG4_-	74.6493	-1.78635	0.749005	-2.38497	0.0170807	0.255334	-1.84217
chr3:126915626-126915645_C3orf56_-	59.3058	1.37088	0.574814	2.3849	0.0170837	0.255334	1.38383
chrX:134680709-134680728_DDX26B_-	36.6201	1.73305	0.726686	2.38487	0.0170851	0.255334	1.75389
chr16:70285758-70285777_EXOSC6_+	46.1305	-1.48254	0.621704	-2.38464	0.0170961	0.255377	-1.53174
chr3:186769037-186769056_ST6GAL1_+	170.827	-0.943499	0.395666	-2.38459	0.0170984	0.255377	-0.980958
chr4:164069520-164069539_NAF1_-	108.039	-1.00522	0.42155	-2.38458	0.0170988	0.255377	-1.04402
chr10:131943484-131943503_GLRX3_-	100.488	-1.05355	0.441836	-2.38448	0.0171034	0.255391	-1.0934
chr11:34673345-34673364_EHF_-	27.3346	3.18656	1.33653	2.38421	0.0171157	0.25552	3.23906
chr14:44974707-44974726_FSCB_+	97.6283	-1.90663	0.799739	-2.38406	0.0171228	0.255542	-1.96506
chr13:76335133-76335152_LMO7_-	36.4179	1.6635	0.697793	2.38395	0.0171279	0.255542	1.68283
chr1:156020971-156020990_UBQLN4_-	72.601	1.21255	0.508633	2.38393	0.0171287	0.255542	1.22205
chr19:13264258-13264277_IER2_-	32.3712	3.23327	1.35631	2.38387	0.0171316	0.255542	3.28678
chr2:19553315-19553334_OSR1_+	16.2307	2.88966	1.21225	2.38372	0.0171387	0.255593	2.93569
chr12:5021150-5021169_KCNA1_+	120.544	-1.92923	0.809497	-2.38324	0.0171609	0.255827	-1.98816
chr2:125192203-125192222_CNTNAP5_+	141.389	-1.40268	0.588565	-2.38323	0.0171616	0.255827	-1.45014
chr6:127471680-127471699_RSPO3_+	37.2553	1.76433	0.740363	2.38306	0.0171696	0.255892	1.78585
LacZ:1220-1239_LacZ_-	5.8915	6.04625	2.53757	2.3827	0.0171864	0.256088	6.16104
chr2:17997818-17997837_MSGN1_-	17.9595	2.68014	1.12509	2.38214	0.0172121	0.25638	2.72161
chr9:25677900-25677919_TUSC1_-	113.096	-1.40689	0.590616	-2.38207	0.0172157	0.25638	-1.45444
chr16:67314801-67314820_PLEKHG4_-	60.5748	-1.60322	0.673043	-2.38204	0.0172169	0.25638	-1.65504
chrX:38240591-38240610_OTC_+	108.491	-1.29813	0.54502	-2.3818	0.0172285	0.256498	-1.34331
chr1:247163334-247163353_ZNF695_-	55.1866	-1.42101	0.596691	-2.38149	0.017243	0.256659	-1.46887
chr17:80051484-80051503_FASN_+	22.5224	2.26149	0.949696	2.38128	0.0172528	0.256731	2.29384
chr16:3254926-3254945_OR1F1_+	61.3984	1.38176	0.580272	2.38123	0.017255	0.256731	1.39495
chr16:69746973-69746992_NQO1_-	32.2946	3.06661	1.28789	2.38111	0.0172608	0.256747	3.1165
chr6:99894012-99894031_USP45_-	31.4106	3.06486	1.28719	2.38104	0.0172637	0.256747	3.11471
chr9:36246088-36246107_GNE_+	97.5381	-1.05534	0.443238	-2.38097	0.0172671	0.256747	-1.09523
chr14:105054983-105055002_C14orf180_+	94.2887	1.12195	0.471252	2.38078	0.0172761	0.256806	1.12948
chr17:79848641-79848660_ALYREF_-	93.1576	-1.09844	0.461389	-2.38073	0.0172784	0.256806	-1.13928
chr6:79735837-79735856_PHIP_-	84.9801	1.12577	0.472935	2.38039	0.0172944	0.25699	1.13338
chr5:176516677-176516696_FGFR4_-	61.0505	1.95719	0.822352	2.37999	0.0173131	0.257178	1.98291
chr19:42301577-42301596_CEACAM3_+	174.039	-1.13952	0.478796	-2.37996	0.0173143	0.257178	-1.18125
chrX:70325834-70325853_CXorf65_+	142.475	-1.00964	0.42428	-2.37964	0.0173294	0.257348	-1.04854
chr6:33287978-33287997_DAXX_-	76.6553	1.5407	0.647574	2.37919	0.0173507	0.25761	1.55735
chr9:130913962-130913981_LCN2_+	59.2409	1.90206	0.79951	2.37903	0.0173583	0.257668	1.92658
chr11:46625223-46625242_HARBI1_-	93.57	-1.21182	0.509404	-2.3789	0.0173646	0.257687	-1.25512
chr7:41739947-41739966_INHBA_+	39.5684	1.67604	0.704559	2.37885	0.0173668	0.257687	1.69564
chr11:28318317-28318336_METTL15_-	55.1328	1.35187	0.568408	2.37834	0.0173909	0.25795	1.3644
chr1:1178501-1178520_FAM132A_-	49.1038	1.56942	0.659887	2.37832	0.0173919	0.25795	1.5867
chr17:28545845-28545864_SLC6A4_+	67.0432	-1.99325	0.838226	-2.37794	0.0174098	0.258155	-2.05357
chr19:8841902-8841921_OR2Z1_-	94.1125	-1.36426	0.573731	-2.37787	0.0174131	0.258155	-1.41088
chr4:25665861-25665880_SLC34A2_-	83.0195	-1.48982	0.626609	-2.3776	0.0174259	0.258235	-1.53918
chr16:67976377-67976396_LCAT_+	118.583	-1.42256	0.598319	-2.37759	0.017426	0.258235	-1.47045
chr15:41488171-41488190_EXD1_-	91.5441	-1.7615	0.740913	-2.37747	0.0174318	0.258235	-1.81677
chr11:47269222-47269241_ACP2_+	53.0336	-1.46583	0.616564	-2.37743	0.017434	0.258235	-1.51467
chr17:72739430-72739449_RAB37_-	86.2447	-1.26461	0.531938	-2.37737	0.0174368	0.258235	-1.30907
chr12:15654719-15654738_PTPRO_-	61.0026	1.26106	0.530503	2.3771	0.0174495	0.25837	1.27162
chr20:62173648-62173667_SRMS_-	37.4116	2.99018	1.25839	2.37619	0.0174925	0.258952	3.0384
chr14:24035835-24035854_AP1G2_-	105.958	1.24386	0.523491	2.37609	0.0174972	0.258967	1.25405
chr11:22833430-22833449_GAS2_+	170.581	-1.30544	0.549473	-2.37581	0.0175105	0.25909	-1.35079
chr19:46196763-46196782_QPCTL_-	40.6287	1.62068	0.682174	2.37576	0.0175129	0.25909	1.63907
chr11:47282823-47282842_NR1H3_+	105.994	-1.14498	0.481979	-2.37558	0.0175212	0.259144	-1.18683
chr2:73285659-73285678_SFXN5_+	196.112	-0.857283	0.360881	-2.37553	0.0175239	0.259144	-0.892865
chr11:65647365-65647384_CTSW_+	117.308	-1.23388	0.519447	-2.37538	0.0175309	0.259192	-1.27767
chr4:36296422-36296441_DTHD1_-	79.4827	-1.7185	0.723544	-2.37512	0.0175434	0.259323	-1.77284
chr1:57258178-57258197_C1orf168_+	154.104	-1.19581	0.503507	-2.37496	0.0175507	0.259377	-1.23877
chr11:93212342-93212361_SMCO4_-	28.6665	3.12364	1.31532	2.37481	0.0175582	0.259379	3.17476
chr7:1579825-1579844_MAFK_+	28.6665	3.12364	1.31532	2.37481	0.0175582	0.259379	3.17476
chr12:52449849-52449868_NR4A1_+	56.0418	2.10587	0.88684	2.37457	0.0175692	0.259487	2.13483
chrX:105855501-105855520_CXorf57_-	107.772	-1.09196	0.459875	-2.37446	0.0175746	0.259512	-1.13265
chr11:64708053-64708072_C11orf85_+	195.548	-1.42717	0.601093	-2.37429	0.0175829	0.259581	-1.47516
chr20:44453149-44453168_TNNC2_-	26.4296	2.14642	0.904066	2.37419	0.0175875	0.259594	2.17627
chr11:686971-686990_DEAF1_-	75.3048	1.85142	0.779869	2.37402	0.0175956	0.25966	1.87484
chr1:15905470-15905489_AGMAT_-	113.632	-1.17577	0.495301	-2.37386	0.0176033	0.259708	-1.21829
chr2:220040341-220040360_CNPPD1_+	146.473	-1.02034	0.429833	-2.3738	0.0176062	0.259708	-1.05947
chr12:25243020-25243039_LRMP_+	83.4883	1.42233	0.5992	2.37371	0.0176105	0.259716	1.4364
chr2:177195332-177195351_MTX2_-	41.3771	1.91465	0.806763	2.37325	0.0176325	0.259986	1.93944
chr2:20647628-20647647_RHOB_+	81.7735	-1.76829	0.745174	-2.37299	0.0176446	0.260088	-1.82372
chr7:76129829-76129848_DTX2_-	43.7825	1.59011	0.670098	2.37295	0.0176468	0.260088	1.60783
chr10:118351936-118351955_PNLIPRP1_-	129.59	-1.25367	0.528347	-2.37282	0.0176528	0.260122	-1.29789
chr12:31600561-31600580_DENND5B_+	74.8886	1.19482	0.503608	2.37252	0.0176671	0.260236	1.20394
chr7:140386808-140386827_ADCK2_+	111.836	-1.03497	0.436246	-2.37244	0.0176711	0.260236	-1.07442
chr7:102523789-102523808_FBXL13_+	117.264	1.01946	0.42971	2.37243	0.0176716	0.260236	1.02475
chr1:160389344-160389363_VANGL2_+	29.3499	2.16219	0.911598	2.37186	0.0176986	0.260579	2.19237
chr19:33793296-33793315_CEBPA_-	37.6753	1.94613	0.820542	2.37177	0.0177033	0.260593	1.97162
chr17:80320435-80320454_TEX19_+	90.2128	-1.1586	0.48855	-2.37151	0.0177158	0.260699	-1.20074
chr6:75974988-75975007_TMEM30A_+	98.4504	-1.50544	0.634813	-2.37146	0.0177179	0.260699	-1.55513
chr9:22447373-22447392_DMRTA1_-	92.1027	-1.15313	0.486345	-2.37101	0.0177394	0.260891	-1.19515
chr10:103281481-103281500_BTRC_+	49.2912	1.91261	0.806671	2.371	0.0177402	0.260891	1.93737
chr12:24995061-24995080_BCAT1_-	55.2831	-1.43065	0.603412	-2.37093	0.0177432	0.260891	-1.47872
chr9:131183333-131183352_CERCAM_-	34.0691	-1.73357	0.731201	-2.37085	0.0177473	0.260891	-1.78823
chr1:158549223-158549242_OR10X1_+	104.657	-1.19476	0.503947	-2.3708	0.0177494	0.260891	-1.23769
chr3:27353640-27353659_NEK10_-	127.838	-0.997676	0.420882	-2.37044	0.0177667	0.261091	-1.03632
chr2:85823996-85824015_RNF181_-	123.269	-1.83261	0.77319	-2.37019	0.0177789	0.261216	-1.88943
chr14:38724022-38724041_CLEC14A_+	125.154	1.14932	0.484954	2.36996	0.0177901	0.261274	1.15745
chr11:61136095-61136114_TMEM138_+	73.0855	1.43397	0.605061	2.36995	0.0177903	0.261274	1.44829
chr19:39973517-39973536_TIMM50_+	47.6225	1.73635	0.732693	2.36982	0.0177966	0.261313	1.75727
chr17:43227246-43227265_HEXIM1_-	85.3999	-1.82035	0.768172	-2.36972	0.0178018	0.261334	-1.87691
chr1:7913054-7913073_UTS2_-	27.019	2.58996	1.09312	2.36933	0.0178204	0.261553	2.62946
chr20:13797773-13797792_NDUFAF5_-	87.8676	-1.43401	0.60532	-2.36902	0.0178354	0.261718	-1.48216
chr5:61802163-61802182_IPO11_+	71.8701	-1.54324	0.651463	-2.36889	0.0178416	0.261755	-1.59376
chr5:132086672-132086691_CCNI2_-	75.9657	1.6806	0.70947	2.3688	0.0178458	0.261762	1.70029
chr10:115962036-115962055_TDRD1_+	39.5104	1.81728	0.767236	2.36861	0.0178552	0.261846	1.83996
chr1:12082889-12082908_MIIP_+	107.421	-1.01713	0.429439	-2.36851	0.0178599	0.26186	-1.05619
chr6:149867074-149867093_PPIL4_-	32.0408	1.89508	0.800226	2.36818	0.0178758	0.262038	1.91945
chr11:64875356-64875375_VPS51_-	68.6124	1.67187	0.706024	2.368	0.0178844	0.262109	1.69137
chr7:32338246-32338265_PDE1C_+	33.2984	2.18093	0.921098	2.36775	0.0178966	0.262214	2.21152
chr2:30987114-30987133_CAPN13_+	84.0228	-1.1817	0.499092	-2.3677	0.0178989	0.262214	-1.22435
chr3:37476547-37476566_C3orf35_-	58.2932	1.94891	0.823275	2.36727	0.01792	0.262467	1.97445
chrX:103359891-103359910_ZCCHC18_+	117.203	-0.994189	0.420026	-2.36697	0.0179345	0.262626	-1.03275
chr1:47133773-47133792_ATPAF1_+	70.2445	-1.24401	0.525607	-2.36681	0.0179421	0.262667	-1.28802
chr2:73868585-73868604_NAT8_+	78.0914	1.48837	0.628865	2.36676	0.0179448	0.262667	1.50388
chr9:107510096-107510115_NIPSNAP3A_-	140.812	-0.96426	0.407442	-2.36662	0.0179515	0.26269	-1.00217
chr9:74489862-74489881_ABHD17B_-	67.2349	1.51548	0.640371	2.36657	0.0179538	0.26269	1.53158
chr16:787234-787253_NARFL_+	43.5179	1.67045	0.70589	2.36645	0.0179598	0.262723	1.68993
chr11:36057649-36057668_LDLRAD3_+	67.0538	1.35276	0.571698	2.36622	0.017971	0.26279	1.36532
chrX:105279278-105279297_SERPINA7_-	73.4698	-2.36934	1.00133	-2.3662	0.0179718	0.26279	-2.43786
chr14:95035880-95035899_SERPINA4_-	94.4841	-1.21148	0.51203	-2.36603	0.01798	0.262837	-1.25477
chr16:20814120-20814139_ERI2_-	66.2087	-1.76263	0.744991	-2.36598	0.0179825	0.262837	-1.81793
chr19:45130774-45130793_IGSF23_-	65.9496	-1.61178	0.681268	-2.36586	0.0179882	0.262865	-1.6638
chr1:54703840-54703859_SSBP3-AS1_+	144.323	-1.13864	0.4813	-2.36576	0.0179933	0.262886	-1.18035
chr12:125299588-125299607_SCARB1_+	62.8327	-1.24765	0.527423	-2.36555	0.0180032	0.262936	-1.29173
chr16:81129756-81129775_GCSH_-	32.8031	2.22329	0.939868	2.36553	0.0180042	0.262936	2.25481
chr3:124738323-124738342_HEG1_-	45.5002	1.8507	0.782463	2.36522	0.0180194	0.263092	1.8741
chr9:35721768-35721787_TLN1_-	44.9877	-1.66492	0.703938	-2.36516	0.0180224	0.263092	-1.7181
chr18:29027825-29027844_DSG3_+	43.7049	2.46066	1.04046	2.36496	0.0180319	0.263162	2.49735
chr12:939190-939209_WNK1_-	55.5592	-1.69275	0.715796	-2.36484	0.0180376	0.263162	-1.74653
chr17:72584735-72584754_CD300LD_+	130.778	-1.08318	0.458048	-2.36476	0.0180416	0.263162	-1.12368
chr3:143691486-143691505_C3orf58_-	74.8503	-1.15967	0.490413	-2.36468	0.0180458	0.263162	-1.20183
chr11:122852101-122852120_BSX_+	113.791	-0.996711	0.4215	-2.36468	0.0180458	0.263162	-1.03533
chr19:15756613-15756632_CYP4F3_-	79.5992	-1.31869	0.557728	-2.36439	0.0180598	0.263247	-1.36432
chr8:48874755-48874774_MCM4_+	71.3255	1.36297	0.57646	2.36439	0.0180599	0.263247	1.37575
chr19:45176058-45176077_CEACAM19_-	100.814	-1.01579	0.429637	-2.36429	0.0180646	0.263247	-1.05482
chr1:905766-905785_PLEKHN1_+	181.937	-1.2042	0.509356	-2.36417	0.0180706	0.263247	-1.24734
chr3:49849904-49849923_UBA7_+	123.326	-1.04173	0.44064	-2.36413	0.0180726	0.263247	-1.08133
chr7:29070342-29070361_CPVL_-	59.5036	-1.33302	0.56386	-2.3641	0.018074	0.263247	-1.37896
chr10:102275944-102275963_SEC31B_+	210.629	-1.13473	0.48002	-2.36393	0.0180823	0.263289	-1.17636
chr1:54428051-54428070_LRRC42_+	88.11	-1.36383	0.576945	-2.36389	0.0180844	0.263289	-1.41045
chr5:64050165-64050184_SREK1IP1_-	46.8255	1.47465	0.623894	2.36362	0.0180972	0.263421	1.48986
chr12:53217707-53217726_KRT79_-	64.7375	1.2221	0.51707	2.36351	0.0181026	0.263445	1.23181
chr7:100875679-100875698_CLDN15_+	114.318	-0.972828	0.411625	-2.36338	0.0181089	0.263483	-1.01093
chr19:56089379-56089398_ZNF579_-	120.988	-1.0717	0.453485	-2.36326	0.018115	0.263517	-1.11195
chr12:109539797-109539816_UNG_-	120.324	-1.07083	0.453228	-2.36267	0.0181436	0.263878	-1.11106
chr6:42600353-42600372_UBR2_+	62.0306	1.38567	0.586521	2.36252	0.0181512	0.263934	1.39894
chr2:64681691-64681710_LGALSL_+	72.0452	-1.17674	0.49813	-2.36231	0.0181614	0.263983	-1.21928
chr2:18745080-18745099_NT5C1B_+	80.061	-1.49083	0.631091	-2.3623	0.018162	0.263983	-1.54021
chr2:96657433-96657452_ANKRD36C_-	70.1364	1.4993	0.634735	2.36209	0.0181721	0.264074	1.51505
chr16:3705408-3705427_DNASE1_+	93.272	-1.04794	0.443733	-2.36164	0.0181943	0.26432	-1.08767
chr4:140187925-140187944_MGARP_+	21.8318	2.86052	1.21127	2.3616	0.0181965	0.26432	2.90592
chr14:62547601-62547620_SYT16_-	64.7917	1.42802	0.604834	2.36102	0.0182248	0.264662	1.44222
chr15:73075964-73075983_ADPGK_+	151.387	-0.970183	0.410936	-2.36091	0.0182302	0.264662	-1.00822
chr9:130569872-130569891_FPGS_-	47.2199	1.45941	0.618161	2.36089	0.0182313	0.264662	1.47429
chrX:99848882-99848901_TNMD_+	125.169	-1.03905	0.440156	-2.36065	0.0182428	0.264775	-1.0786
chr5:6618068-6618087_NSUN2_+	48.0344	1.59937	0.677569	2.36046	0.0182524	0.264859	1.6173
chr2:66691310-66691329_MEIS1_+	37.455	2.00274	0.848486	2.36037	0.0182565	0.264864	2.02946
chr22:45204234-45204253_ARHGAP8_-	131.34	-1.32272	0.560441	-2.36014	0.0182679	0.264974	-1.36844
chr10:124907958-124907977_HMX2_+	103.276	-1.34578	0.570285	-2.35984	0.0182826	0.265104	-1.39201
chr12:80083518-80083537_PAWR_+	59.4165	1.73409	0.734842	2.35981	0.0182844	0.265104	1.75495
chr2:65315808-65315827_RAB1A_-	152.961	-0.873398	0.370173	-2.35943	0.0183029	0.265317	-0.90933
chr15:79606203-79606222_TMED3_-	108.972	-1.01637	0.430781	-2.35936	0.0183065	0.265317	-1.05541
chrX:23685738-23685757_PRDX4_-	80.6066	-1.27411	0.540125	-2.35892	0.0183282	0.26557	-1.31877
chr6:63921491-63921510_FKBP1C_-	85.4205	-1.67906	0.711811	-2.35885	0.0183316	0.26557	-1.73254
chr15:64418401-64418420_SNX1_-	103.398	-1.03846	0.440272	-2.35868	0.0183402	0.265623	-1.07799
chr15:66021895-66021914_DENND4A_+	79.4042	-1.16513	0.493987	-2.35863	0.0183428	0.265623	-1.20742
chr21:47754608-47754627_PCNT_+	32.5562	1.91901	0.813912	2.35776	0.0183853	0.266185	1.9439
chr7:133812117-133812136_LRGUK_+	170.702	-1.40013	0.59393	-2.3574	0.0184036	0.266343	-1.44753
chr14:69584841-69584860_DCAF5_+	114.343	1.0236	0.434208	2.35739	0.0184038	0.266343	1.02899
chr2:96810881-96810900_DUSP2_+	98.3637	-1.06061	0.450015	-2.35683	0.0184316	0.26669	-1.10062
chr12:3126645-3126664_TEAD4_+	144.209	-0.958809	0.406866	-2.35657	0.0184446	0.266763	-0.996602
chr13:52593073-52593092_ALG11_-	120.779	-0.998752	0.423835	-2.35646	0.0184498	0.266763	-1.03741
chr8:118834772-118834791_EXT1_-	90.3516	-1.08341	0.45979	-2.35631	0.0184573	0.266763	-1.12392
chr1:111740578-111740597_DENND2D_+	61.4127	1.39478	0.591938	2.35629	0.0184584	0.266763	1.40825
chrX:52681358-52681377_SSX7_+	55.3068	1.7087	0.725201	2.35618	0.0184642	0.266763	1.72901
chr2:166797539-166797558_TTC21B_-	53.0053	1.65055	0.70053	2.35614	0.018466	0.266763	1.66959
chr3:150690412-150690431_CLRN1_+	97.2058	-1.2886	0.546913	-2.35613	0.0184664	0.266763	-1.33357
chr15:69714012-69714031_KIF23_+	27.3175	1.9604	0.832047	2.35612	0.018467	0.266763	1.98619
chr1:68151759-68151778_GADD45A_+	119.355	-1.01732	0.431804	-2.35599	0.0184736	0.266763	-1.05639
chr5:141353200-141353219_RNF14_-	97.9304	1.10047	0.467097	2.35597	0.0184745	0.266763	1.10753
chr2:54080666-54080685_GPR75_-	64.7724	1.22515	0.520042	2.35587	0.0184792	0.266776	1.23493
chr12:70004042-70004061_LRRC10_-	137.504	-1.05638	0.448439	-2.35567	0.0184893	0.266868	-1.09629
chr1:159277576-159277595_FCER1A_-	60.8069	1.37176	0.582388	2.3554	0.0185026	0.267004	1.38473
chr14:68026387-68026406_PLEKHH1_+	51.0469	-2.21228	0.939333	-2.35517	0.0185144	0.267121	-2.27738
chr7:150034285-150034304_LRRC61_-	66.674	1.26206	0.535983	2.35467	0.0185394	0.267396	1.27264
chr1:158650375-158650394_SPTA1_-	111.367	-1.13892	0.483693	-2.35463	0.0185411	0.267396	-1.18063
chr3:9807522-9807541_CAMK1_-	114.095	-1.09512	0.465124	-2.35446	0.0185495	0.267426	-1.13588
chr1:160340908-160340927_NHLH1_-	124.018	-1.10934	0.47117	-2.35444	0.0185507	0.267426	-1.15041
chr9:108536260-108536279_TMEM38B_+	63.1843	-1.24555	0.529049	-2.35432	0.0185566	0.267433	-1.28959
chr2:128178971-128178990_PROC_+	43.9263	1.51183	0.642189	2.35418	0.0185638	0.267433	1.52785
chr15:41222873-41222892_DLL4_-	83.3044	-1.30433	0.554085	-2.35403	0.0185709	0.267433	-1.34965
chr3:190282071-190282090_IL1RAP_+	133.592	-1.21932	0.517971	-2.35403	0.0185713	0.267433	-1.26278
chr8:104153202-104153221_BAALC_-	126.704	-1.22907	0.522152	-2.35386	0.0185795	0.267433	-1.27275
chr2:47643524-47643543_MSH2_-	94.0312	-1.04905	0.445681	-2.35381	0.0185819	0.267433	-1.08881
chr17:40729557-40729576_PSMC3IP_+	44.0685	-1.55834	0.662086	-2.35369	0.0185882	0.267433	-1.6092
chr14:74156121-74156140_DNAL1_+	16.2205	2.68707	1.14167	2.35362	0.0185916	0.267433	2.72869
chr4:52926643-52926662_SPATA18_-	183.037	-1.39533	0.592847	-2.35361	0.0185921	0.267433	-1.44263
chr17:73552164-73552183_LLGL2_-	82.4079	1.25405	0.532856	2.35345	0.0185999	0.267433	1.26446
chr5:125971889-125971908_C5orf48_+	122.191	-1.10352	0.468895	-2.35345	0.0186001	0.267433	-1.14447
chr6:43193832-43193851_DNPH1_+	242.763	-1.06973	0.454539	-2.35345	0.0186003	0.267433	-1.10994
chr9:98643507-98643526_ERCC6L2_+	64.2491	1.72406	0.732573	2.35343	0.0186011	0.267433	1.7447
chr9:102747237-102747256_ERP44_+	44.2193	-1.82424	0.775163	-2.35337	0.0186043	0.267433	-1.88089
chr14:23512025-23512044_PSMB11_+	64.934	1.37898	0.586033	2.35307	0.0186191	0.267538	1.39211
chr6:1391273-1391292_FOXF2_-	33.6525	-1.79564	0.763108	-2.35306	0.0186196	0.267538	-1.85166
chr8:20110844-20110863_LZTS1_-	91.3206	-1.69383	0.719863	-2.35299	0.0186231	0.267538	-1.74763
chr19:51412583-51412602_KLK4_+	120.358	1.66105	0.705973	2.35285	0.01863	0.267583	1.68032
chr10:89690825-89690844_PTEN_+	24.8814	3.18965	1.35575	2.35268	0.0186386	0.267595	3.24222
chr12:50135954-50135973_TMBIM6_+	61.3187	1.57146	0.667966	2.35261	0.018642	0.267595	1.58879
chr17:35969395-35969414_SYNRG_-	163.328	-0.875066	0.371956	-2.35261	0.0186422	0.267595	-0.911035
chr1:92946623-92946642_GFI1_+	82.5948	-1.18365	0.503202	-2.35223	0.0186613	0.267814	-1.22634
chr11:315028-315047_IFITM1_-	31.8312	2.67175	1.13593	2.35203	0.0186711	0.267878	2.71304
chr8:104414251-104414270_SLC25A32_+	48.0269	1.9668	0.836229	2.35199	0.0186733	0.267878	1.99273
chr2:169761079-169761098_G6PC2_+	144.571	-1.62131	0.689472	-2.35152	0.0186968	0.26816	-1.67353
chr5:43040044-43040063_ANXA2R_-	52.5014	-1.90652	0.810872	-2.3512	0.0187132	0.268227	-1.96495
chr16:20334239-20334258_GP2_+	55.9478	-1.92014	0.816668	-2.35119	0.0187135	0.268227	-1.97887
chr6:154735439-154735458_CNKSR3_+	52.6974	1.55223	0.660208	2.35112	0.018717	0.268227	1.56913
chr19:40023344-40023363_EID2B_-	150.377	-0.888763	0.37802	-2.3511	0.018718	0.268227	-0.92503
chr6:151744645-151744664_RMND1_+	47.1385	1.49054	0.633991	2.35105	0.0187205	0.268227	1.5061
chr7:92158825-92158844_RBM48_+	118.008	1.29802	0.552138	2.3509	0.0187281	0.268281	1.30938
chr3:49051654-49051673_WDR6_-	69.7102	-1.60312	0.681952	-2.35078	0.0187342	0.268315	-1.65494
chr19:19625696-19625715_TSSK6_-	69.947	1.23864	0.526949	2.35059	0.0187436	0.268359	1.24871
chr18:77798564-77798583_RBFA_+	59.3236	1.47508	0.627551	2.35054	0.0187462	0.268359	1.4903
chr15:41827791-41827810_RPAP1_-	117.638	-1.09046	0.463928	-2.35049	0.0187487	0.268359	-1.13112
chr4:7043024-7043043_CCDC96_-	84.3363	1.66594	0.708849	2.3502	0.0187632	0.268397	1.68532
chr3:179132761-179132780_GNB4_+	24.4866	2.40737	1.02436	2.35011	0.0187678	0.268397	2.4429
chr12:52404840-52404859_GRASP_-	106.465	1.05324	0.448166	2.3501	0.0187681	0.268397	1.05927
chr1:152284561-152284580_FLG_-	87.1097	-1.12057	0.476829	-2.35005	0.0187711	0.268397	-1.16189
chr7:44147238-44147257_AEBP1_+	65.5701	1.76337	0.750366	2.35001	0.0187728	0.268397	1.78487
chr2:68607550-68607569_PLEK_+	21.3617	-2.94049	1.25128	-2.34998	0.0187742	0.268397	-3.02145
chrX:132161499-132161518_USP26_+	41.1806	2.06663	0.879479	2.34983	0.0187819	0.268452	2.09473
chr9:125437410-125437429_OR1L3_-	160.094	-0.969922	0.412776	-2.34975	0.0187858	0.268454	-1.00796
chr5:131995137-131995156_IL13_+	55.173	1.31839	0.561097	2.34967	0.01879	0.268458	1.3302
chr11:67074549-67074568_SSH3_-	99.5098	-1.4603	0.621527	-2.34954	0.0187968	0.268499	-1.50902
chr9:100745864-100745883_ANP32B_+	28.5052	2.29377	0.976295	2.34946	0.0188005	0.268499	2.32682
chr6:26240757-26240776_HIST1H4F_-	98.6686	-1.0293	0.438121	-2.34934	0.0188067	0.268534	-1.06862
chrX:7066093-7066112_HDHD1_-	141.274	-1.22026	0.519448	-2.34915	0.0188165	0.26862	-1.26375
chr20:60737875-60737894_SS18L1_+	80.4239	-1.3855	0.589837	-2.34895	0.0188266	0.268694	-1.43258
chr11:57456096-57456115_ZDHHC5_-	104.999	1.38009	0.587548	2.34889	0.0188294	0.268694	1.39324
chr11:43418251-43418270_TTC17_+	70.6875	-1.56065	0.664463	-2.34873	0.0188374	0.268755	-1.61155
chr5:175306029-175306048_CPLX2_+	64.6562	1.44003	0.613199	2.34839	0.0188549	0.268898	1.45449
chr17:7144919-7144938_GABARAP_-	166.91	-0.93062	0.396292	-2.34832	0.0188583	0.268898	-0.967799
chr4:89444768-89444787_PYURF_+	72.7585	1.27448	0.542734	2.34826	0.0188613	0.268898	1.28533
chr11:108256672-108256691_C11orf65_+	73.8479	1.23536	0.52609	2.34819	0.0188649	0.268898	1.24536
chr2:102818069-102818088_IL1RL2_+	21.2606	3.29483	1.40315	2.34816	0.0188665	0.268898	3.34969
chr20:56191338-56191357_ZBP1_-	120.208	-1.2402	0.528177	-2.34807	0.0188707	0.268903	-1.28412
chr22:30742386-30742405_SF3A1_-	72.7004	-1.30162	0.554398	-2.34782	0.0188839	0.26902	-1.34688
chr6:167549987-167550006_CCR6_-	131.016	-0.946904	0.403334	-2.34769	0.0188902	0.26902	-0.984437
chr7:91863770-91863789_KRIT1_+	83.3943	1.31824	0.561506	2.34769	0.0188904	0.26902	1.33004
chr1:71532461-71532480_ZRANB2_-	149.417	-0.931561	0.39683	-2.34751	0.0188996	0.269068	-0.96876
chr7:7530243-7530262_COL28A1_+	64.4226	-1.25874	0.536215	-2.34746	0.018902	0.269068	-1.30307
chr16:67919906-67919925_NRN1L_-	34.7568	1.90703	0.812416	2.34735	0.0189073	0.269068	1.93166
chr3:137743515-137743534_CLDN18_-	98.1569	-1.54961	0.660159	-2.34732	0.018909	0.269068	-1.60027
chr12:6909293-6909312_CD4_+	25.6916	2.81973	1.20133	2.34718	0.0189163	0.269101	2.86424
chr17:6903697-6903716_ALOX12_+	211.841	-1.06645	0.454373	-2.34707	0.0189217	0.269101	-1.10658
chr9:92220918-92220937_GADD45G_-	95.5633	-1.60562	0.684101	-2.34705	0.0189228	0.269101	-1.6575
chr14:20979099-20979118_RNASE10_+	59.9578	1.56702	0.667713	2.34685	0.0189328	0.269135	1.58425
chr11:102667793-102667812_MMP1_-	67.6869	-1.61999	0.690284	-2.34685	0.0189329	0.269135	-1.67219
chr15:76196895-76196914_FBXO22_+	62.8308	-1.26161	0.537703	-2.3463	0.0189609	0.269479	-1.306
chr12:54394094-54394113_HOXC9_-	92.6306	1.33429	0.568845	2.34561	0.018996	0.269906	1.34644
chr19:10131449-10131468_RDH8_-	92.5259	-1.1099	0.473193	-2.34556	0.0189985	0.269906	-1.15099
chr12:130934746-130934765_RIMBP2_+	77.9706	1.3406	0.571623	2.34525	0.0190145	0.26999	1.35289
chr1:40420971-40420990_MFSD2A_+	77.0525	1.25123	0.533525	2.34522	0.0190157	0.26999	1.26158
chr10:15729950-15729969_ITGA8_-	24.413	2.64244	1.12674	2.34522	0.019016	0.26999	2.68309
chr1:109823028-109823047_PSRC1_+	187.331	-0.820048	0.349682	-2.34512	0.0190208	0.270004	-0.854818
chr12:55968762-55968781_OR2AP1_+	81.0246	1.4064	0.599748	2.34498	0.0190279	0.270022	1.42012
chr6:52109197-52109216_IL17F_-	44.9001	1.51358	0.645466	2.34495	0.0190297	0.270022	1.52964
chr14:23999345-23999364_ZFHX2_+	173.815	-1.25156	0.533795	-2.34464	0.0190456	0.270193	-1.29572
chr20:37580443-37580462_FAM83D_+	89.1532	-1.39806	0.596363	-2.34431	0.0190621	0.270372	-1.44542
chr4:165961432-165961451_TRIM60_-	178.737	-0.886499	0.378163	-2.34422	0.0190668	0.270372	-0.922717
chr17:40914355-40914374_RAMP2_+	98.5721	-1.37614	0.587049	-2.34417	0.0190697	0.270372	-1.42302
chr1:11116644-11116663_SRM_+	125.404	-1.16785	0.498262	-2.34386	0.0190854	0.27054	-1.2102
chr19:11687931-11687950_ACP5_+	141.051	-1.04736	0.446888	-2.34368	0.0190945	0.270615	-1.08708
chr15:49170428-49170447_EID1_+	120.814	-1.20099	0.512477	-2.34349	0.0191042	0.270697	-1.24405
chr3:52721342-52721361_GNL3_+	96.2405	-1.28209	0.547135	-2.34328	0.0191148	0.270793	-1.32693
chr2:234846072-234846091_TRPM8_+	57.7384	-2.10284	0.897455	-2.34312	0.0191234	0.27086	-2.16555
chr16:4621645-4621664_C16orf96_+	80.9708	-2.10898	0.900127	-2.34298	0.0191305	0.270907	-2.17182
chr6:74227737-74227756_EEF1A1_+	35.8763	-1.96976	0.84081	-2.3427	0.0191448	0.270994	-2.02958
chr4:120241827-120241846_FABP2_-	42.5189	1.65664	0.707176	2.34261	0.0191494	0.270994	1.67581
chr21:30339455-30339474_LTN1_-	7.9876	4.9912	2.13065	2.34257	0.0191514	0.270994	5.08301
chr17:38487582-38487601_RARA_-	139.925	-1.48257	0.632896	-2.34252	0.0191539	0.270994	-1.53177
chr22:22326269-22326288_TOP3B_-	59.7549	-1.44254	0.615815	-2.34248	0.0191559	0.270994	-1.49086
chr10:27703150-27703169_PTCHD3_-	62.2485	1.38431	0.590995	2.34234	0.0191631	0.271041	1.39756
chr1:35260399-35260418_GJA4_-	108.651	-1.2033	0.513763	-2.34212	0.0191744	0.271057	-1.24642
chr11:113295142-113295161_DRD2_-	150.701	-1.62897	0.695519	-2.3421	0.0191757	0.271057	-1.68136
chr5:156770532-156770551_FNDC9_-	62.9292	1.63865	0.699651	2.3421	0.0191757	0.271057	1.65744
chr16:2147409-2147428_PKD1_-	62.8486	1.48485	0.634038	2.3419	0.0191858	0.271145	1.50029
chr21:34960615-34960634_DONSON_+	113.586	-0.979683	0.418343	-2.34182	0.0191901	0.271151	-1.01793
chr3:52504874-52504893_NISCH_+	46.1437	-1.90373	0.812998	-2.34162	0.0192005	0.271243	-1.9621
chr5:172659854-172659873_NKX2-5_-	90.6937	-1.1312	0.48313	-2.34139	0.0192119	0.271301	-1.17275
chr3:33877726-33877745_PDCD6IP_-	54.6122	1.62168	0.692625	2.34135	0.019214	0.271301	1.64009
chr11:7817751-7817770_OR5P2_+	57.1643	1.39072	0.593993	2.34131	0.0192161	0.271301	1.40411
chr1:85733542-85733561_BCL10_-	47.0909	-1.46187	0.624442	-2.34108	0.019228	0.271373	-1.51062
chr17:41925940-41925959_CD300LG_+	71.4596	-2.2048	0.941794	-2.34106	0.0192289	0.271373	-2.26973
chr6:38650592-38650611_GLO1_-	112.734	-1.31491	0.561755	-2.34073	0.0192462	0.271563	-1.36046
chr11:64950997-64951016_CAPN1_-	81.4247	1.3729	0.586587	2.34049	0.0192585	0.271681	1.3859
chr12:2907024-2907043_FKBP4_-	146.295	-1.01192	0.432426	-2.3401	0.0192787	0.27187	-1.05087
chr14:31091532-31091551_SCFD1_+	36.7078	1.90957	0.816027	2.34008	0.0192795	0.27187	1.93425
chr1:207013199-207013218_IL19_-	149.114	-0.912026	0.389803	-2.33971	0.0192987	0.272085	-0.9488
chr1:108291668-108291687_VAV3_-	69.7966	-1.35926	0.581002	-2.3395	0.0193094	0.272125	-1.40577
chr13:100764294-100764313_PCCA_-	83.5203	-1.24178	0.530794	-2.33947	0.0193111	0.272125	-1.28573
chr12:133102320-133102339_FBRSL1_+	140.201	-1.08596	0.464197	-2.33943	0.0193132	0.272125	-1.12652
chrX:65392407-65392426_HEPH_-	189.311	-0.998664	0.426899	-2.33935	0.0193175	0.272125	-1.03732
chr6:78172464-78172483_HTR1B_+	91.1385	-1.07366	0.45897	-2.33928	0.0193208	0.272125	-1.11395
chr16:69681046-69681065_NFAT5_+	67.3419	-1.85207	0.791818	-2.33901	0.0193348	0.272268	-1.90932
chr3:25805621-25805640_NGLY1_-	51.8913	-1.89482	0.810127	-2.33892	0.0193396	0.27228	-1.953
chr15:52433369-52433388_GNB5_-	78.1459	-2.03795	0.871408	-2.33868	0.0193518	0.272347	-2.09925
chr12:15035908-15035927_MGP_-	103.132	-1.16911	0.499909	-2.33864	0.0193539	0.272347	-1.21148
chr7:100253409-100253428_ACTL6B_+	99.1644	-1.56906	0.670936	-2.33861	0.0193559	0.272347	-1.62014
chr19:56154204-56154223_ZNF580_-	25.0987	2.54453	1.08823	2.33823	0.0193755	0.272569	2.58304
chr15:49426129-49426148_COPS2_-	25.8897	2.02533	0.866241	2.33807	0.0193837	0.272597	2.05254
chrX:119388462-119388481_ZBTB33_+	190.906	-0.942883	0.403308	-2.33787	0.0193939	0.272597	-0.980329
chr7:98247133-98247152_NPTX2_-	15.6542	3.89992	1.66819	2.33782	0.0193968	0.272597	3.96795
chr19:6534684-6534703_TNFSF9_+	33.0394	2.14384	0.917046	2.33777	0.0193994	0.272597	2.17363
chr20:17349901-17349920_PCSK2_-	138.416	-0.980386	0.419383	-2.33768	0.0194036	0.272597	-1.01865
chr21:26976172-26976191_MRPL39_+	108.556	2.31214	0.989075	2.33768	0.0194041	0.272597	2.34559
chr17:38990811-38990830_TMEM99_-	85.5278	-1.41936	0.607202	-2.33754	0.019411	0.272597	-1.46719
chr15:41108373-41108392_PPP1R14D_-	74.9063	-1.58322	0.677305	-2.33753	0.0194118	0.272597	-1.63461
chr17:40706951-40706970_HSD17B1_-	88.0625	-1.98462	0.849059	-2.33743	0.0194167	0.272597	-2.04475
chr22:31522686-31522705_INPP5J_+	95.6475	-1.38589	0.592912	-2.33743	0.019417	0.272597	-1.43298
chr3:160968563-160968582_NMD3_+	126.295	1.24932	0.534498	2.33737	0.0194202	0.272597	1.25962
chr11:64217602-64217621_AP003774.4_+	100.284	-1.11816	0.478412	-2.33723	0.0194271	0.272597	-1.15942
chr7:90042126-90042145_CLDN12_+	109.791	-1.11092	0.475332	-2.33715	0.0194314	0.272597	-1.15203
chr20:43243323-43243342_PKIG_+	28.695	3.12574	1.33743	2.33712	0.0194331	0.272597	3.17691
chr14:21458472-21458491_METTL17_-	53.622	1.72257	0.737066	2.33707	0.0194356	0.272597	1.74319
chr6:149068576-149068595_UST_+	171.718	-0.954585	0.408494	-2.33684	0.0194476	0.272681	-0.992286
chr3:133368364-133368383_TOPBP1_+	31.2322	-1.96498	0.840881	-2.33681	0.0194493	0.272681	-2.02468
chr19:40711123-40711142_MAP3K10_-	28.67	2.76354	1.1827	2.33664	0.0194578	0.272746	2.80683
chr1:35223592-35223611_GJB5_+	115.671	-1.19071	0.509688	-2.33615	0.0194832	0.273048	-1.23355
chr19:31040027-31040046_ZNF536_+	110.526	-1.37473	0.588588	-2.33564	0.0195103	0.273362	-1.42158
chr19:13002178-13002197_GCDH_+	76.313	-1.13842	0.487425	-2.33558	0.0195134	0.273362	-1.18012
chr14:24614355-24614374_PSME2_-	225.332	-1.09182	0.467513	-2.33538	0.0195235	0.273416	-1.13251
chr12:47172385-47172404_SLC38A4_+	36.4139	1.99054	0.852354	2.33534	0.0195256	0.273416	2.01699
chr2:27480874-27480893_SLC30A3_+	55.6555	1.40724	0.602601	2.33528	0.0195289	0.273416	1.42098
chr2:11295728-11295747_PQLC3_-	40.4496	1.86904	0.800397	2.33515	0.0195358	0.273459	1.89284
chr7:87466095-87466114_SLC25A40_+	36.9718	2.43754	1.04393	2.33497	0.0195447	0.273504	2.47373
chr16:1779552-1779571_MAPK8IP3_+	156.421	-0.905455	0.387793	-2.33489	0.019549	0.273504	-0.942085
chr4:120221513-120221532_C4orf3_+	7.90192	4.97359	2.13019	2.33481	0.0195536	0.273504	5.06502
chr12:45410350-45410369_DBX2_-	53.8724	-2.05241	0.879057	-2.33479	0.0195546	0.273504	-2.11402
chr4:39122627-39122646_KLHL5_+	105.669	-1.05196	0.450639	-2.33437	0.0195762	0.273637	-1.09178
chr22:17073029-17073048_CCT8L2_-	73.328	-1.34006	0.574057	-2.33436	0.0195768	0.273637	-1.38615
chr6:76715166-76715185_IMPG1_+	108.843	-0.970606	0.415801	-2.3343	0.0195799	0.273637	-1.00866
chr2:119600550-119600569_EN1_+	59.2993	-1.28005	0.548373	-2.33427	0.0195815	0.273637	-1.32484
chr6:142688747-142688766_GPR126_-	27.8655	2.34684	1.0054	2.33423	0.0195835	0.273637	2.38105
chr2:63824669-63824688_MDH1_-	99.5532	-1.16779	0.500318	-2.3341	0.0195904	0.273679	-1.21014
chr12:110480185-110480204_C12orf76_-	50.2984	2.31822	0.993298	2.33386	0.019603	0.273801	2.3518
chr16:88808477-88808496_PIEZO1_+	89.2905	-1.15945	0.496823	-2.33372	0.0196102	0.273847	-1.20161
chr17:66917582-66917601_ABCA8_-	50.6858	1.3757	0.589567	2.33341	0.0196268	0.273908	1.38876
chr6:139159513-139159532_ECT2L_+	155.343	-1.46623	0.628368	-2.33339	0.0196278	0.273908	-1.51507
chr22:50967940-50967959_TYMP_-	68.7368	-1.19037	0.510145	-2.33339	0.0196278	0.273908	-1.2332
chr6:27420968-27420987_ZNF184_-	86.736	1.82158	0.780675	2.33334	0.0196301	0.273908	1.84435
chr4:82096003-82096022_PRKG2_-	148.969	-1.11119	0.476281	-2.33305	0.0196455	0.274066	-1.1523
chr11:31312254-31312273_DCDC1_+	60.4327	1.35368	0.580235	2.33298	0.0196492	0.274066	1.36625
chr17:40832562-40832581_CCR10_+	77.8817	1.20205	0.515264	2.33289	0.0196541	0.27408	1.21133
chr2:47748685-47748704_KCNK12_+	70.6269	-1.21433	0.520618	-2.33249	0.0196752	0.274319	-1.25769
chrX:154293950-154293969_MTCP1_-	118.179	-1.78264	0.764376	-2.33216	0.0196925	0.274463	-1.83838
chr19:18468251-18468270_PGPEP1_+	47.8197	-1.85148	0.793898	-2.33214	0.0196933	0.274463	-1.90872
chr7:77256311-77256330_PTPN12_+	93.7037	-1.2471	0.534786	-2.33197	0.0197022	0.274471	-1.29118
chr16:21655623-21655642_IGSF6_+	39.509	1.61892	0.694236	2.33195	0.0197035	0.274471	1.63728
chr10:77161122-77161141_ZNF503_-	57.1226	1.47546	0.632741	2.33185	0.0197087	0.274471	1.49069
chr14:51089918-51089937_ATL1_+	33.6638	1.84875	0.792831	2.33183	0.0197094	0.274471	1.87211
chr22:39046016-39046035_FAM227A_+	58.4361	-1.46993	0.630434	-2.33162	0.0197208	0.274575	-1.51886
chr19:50251681-50251700_TSKS_+	84.4792	1.57929	0.677462	2.33119	0.0197436	0.274824	1.59678
chr19:13211711-13211730_LYL1_+	31.2939	1.78729	0.766706	2.33112	0.0197468	0.274824	1.80931
chr22:39355653-39355672_APOBEC3A_+	150.258	-1.22215	0.524289	-2.33106	0.0197503	0.274824	-1.26568
chr16:10850546-10850565_NUBP1_+	5.31307	5.89585	2.52934	2.33098	0.0197543	0.274825	6.00736
chr4:100805239-100805258_LAMTOR3_+	30.0683	1.97554	0.847584	2.3308	0.0197641	0.274894	2.00167
chr11:5221865-5221884_OR51V1_+	70.4913	-1.22614	0.526074	-2.33074	0.0197671	0.274894	-1.26976
chr5:40730438-40730457_TTC33_-	47.7568	-1.44194	0.618734	-2.33047	0.0197814	0.27497	-1.49026
chr12:75672679-75672698_CAPS2_-	172.546	-1.45003	0.622211	-2.33045	0.0197823	0.27497	-1.49852
chr20:31757029-31757048_BPIFA2_+	47.4773	2.03529	0.87336	2.33041	0.0197842	0.27497	2.06271
chr15:63893743-63893762_FBXL22_-	136.573	-0.932278	0.400067	-2.3303	0.01979	0.274996	-0.969492
chr7:94166856-94166875_CASD1_-	83.4233	-1.2691	0.54464	-2.33016	0.0197979	0.275051	-1.31365
chr6:127765333-127765352_KIAA0408_+	98.8096	-2.14028	0.918657	-2.32979	0.019817	0.275084	-2.20381
chr11:62474583-62474602_BSCL2_-	108.012	1.03739	0.445275	2.32978	0.0198177	0.275084	1.04308
chr17:7462392-7462411_TNFSF13_+	74.506	1.42015	0.609567	2.32976	0.0198188	0.275084	1.43417
chr10:86008752-86008771_RGR_+	104.086	-1.15183	0.494419	-2.32967	0.0198236	0.275084	-1.19383
chr3:154024041-154024060_DHX36_-	185.439	-0.847983	0.363994	-2.32966	0.019824	0.275084	-0.883361
chr1:248031334-248031353_TRIM58_-	184.674	-0.870821	0.373811	-2.32957	0.0198287	0.275084	-0.906697
chr11:20629115-20629134_SLC6A5_-	80.3903	-1.1452	0.491605	-2.32952	0.0198314	0.275084	-1.18706
chr2:161159871-161159890_RBMS1_-	88.4176	-1.87105	0.803206	-2.32948	0.0198337	0.275084	-1.92871
chr5:176395876-176395895_UIMC1_-	57.8322	-1.49643	0.642406	-2.32942	0.0198369	0.275084	-1.54594
chr1:160390881-160390900_VANGL2_+	44.6931	2.00866	0.862316	2.32937	0.0198393	0.275084	2.0355
chr6:41908197-41908216_CCND3_+	84.6864	1.12158	0.481537	2.32917	0.0198503	0.275182	1.1291
chr19:56658352-56658371_ZNF444_-	128.624	-1.85523	0.796575	-2.32901	0.0198583	0.275239	-1.91255
chr18:43914252-43914271_RNF165_-	58.5261	1.40417	0.60298	2.32872	0.0198741	0.275404	1.41785
chr10:104019825-104019844_GBF1_-	127.728	-1.08158	0.464498	-2.32849	0.0198861	0.275516	-1.12205
chr1:47124367-47124386_ATPAF1_-	38.9007	1.63121	0.700651	2.32814	0.0199047	0.275647	1.64984
chr14:21469614-21469633_SLC39A2_-	119.315	0.933256	0.400863	2.32812	0.0199058	0.275647	0.936675
chr18:67992318-67992337_SOCS6_+	30.2426	2.1556	0.925908	2.32809	0.0199073	0.275647	2.18564
chr3:62355773-62355792_FEZF2_+	127.03	-1.30297	0.559728	-2.32786	0.0199194	0.275745	-1.34826
chr16:56667706-56667725_MT1M_-	129.47	-0.977754	0.420032	-2.32781	0.0199222	0.275745	-1.01596
chrX:122319768-122319787_GRIA3_-	151.16	-1.27718	0.548712	-2.3276	0.0199332	0.275844	-1.32191
chr9:19286925-19286944_DENND4C_-	135.861	-0.934845	0.401686	-2.3273	0.0199492	0.276011	-0.972116
chr7:39612003-39612022_YAE1D1_-	150.241	-0.900665	0.38707	-2.32688	0.0199718	0.27622	-0.937191
chr16:31404689-31404708_ITGAD_-	193.878	-1.28014	0.550211	-2.32664	0.0199845	0.27622	-1.32493
chrX:30236746-30236765_MAGEB2_+	147.136	-0.949216	0.407995	-2.32654	0.0199899	0.27622	-0.986799
chr12:104682731-104682750_TXNRD1_+	108.189	-1.11269	0.478274	-2.32647	0.0199933	0.27622	-1.15384
chr7:26235517-26235536_HNRNPA2B1_-	129.817	0.959845	0.412588	2.3264	0.0199971	0.27622	0.963843
chr6:41011860-41011879_TSPO2_-	66.1401	-1.71174	0.735788	-2.3264	0.0199972	0.27622	-1.76593
chr19:18857886-18857905_CRTC1_+	137.073	-0.92844	0.399124	-2.32619	0.0200082	0.27622	-0.965571
chr22:42998785-42998804_POLDIP3_+	172.476	-1.00284	0.431108	-2.32619	0.0200083	0.27622	-1.04159
chr3:136573861-136573880_SLC35G2_+	34.3193	2.66812	1.147	2.32618	0.0200091	0.27622	2.70933
chr9:125673222-125673241_ZBTB6_-	60.5841	-1.55315	0.667684	-2.32617	0.0200096	0.27622	-1.60388
chr12:27523135-27523154_ARNTL2_+	142.793	-0.899117	0.386545	-2.32604	0.0200166	0.27622	-0.935609
chr19:46295899-46295918_DMWD_-	101.505	-1.06884	0.459515	-2.32602	0.0200173	0.27622	-1.10903
chr14:24109060-24109079_DHRS2_-	101.7	1.04232	0.448117	2.32601	0.0200182	0.27622	1.04812
chr7:116771971-116771990_ST7_-	130.925	-1.01833	0.437813	-2.32594	0.0200217	0.27622	-1.05742
chr9:114332409-114332428_PTGR1_+	21.7736	2.42683	1.04339	2.32591	0.0200231	0.27622	2.46278
chr17:1939940-1939959_DPH1_-	41.8133	1.58446	0.681249	2.32581	0.0200286	0.276241	1.60206
chr6:31805150-31805169_C6orf48_+	49.0778	2.18722	0.940558	2.32545	0.020048	0.276321	2.21795
chr15:52074919-52074938_TMOD2_+	101.356	-1.71583	0.737895	-2.3253	0.0200559	0.276321	-1.77011
chr6:26021113-26021132_HIST1H3A_-	109.911	-0.989517	0.425556	-2.32523	0.0200594	0.276321	-1.02798
chr1:17302980-17302999_MFAP2_+	115.773	-1.27052	0.54641	-2.32521	0.0200609	0.276321	-1.3151
chr20:31967400-31967419_CDK5RAP1_-	127.149	-0.999351	0.429797	-2.32517	0.020063	0.276321	-1.03803
chr6:30592673-30592692_MRPS18B_+	72.573	1.28837	0.554103	2.32515	0.0200639	0.276321	1.29953
chr1:184006312-184006331_COLGALT2_+	49.352	-1.45554	0.62601	-2.32511	0.0200663	0.276321	-1.50415
chr13:42623062-42623081_DGKH_+	122.062	-1.07093	0.460607	-2.32504	0.0200698	0.276321	-1.11116
chr1:154988172-154988191_ZBTB7B_-	189.279	-0.999549	0.429917	-2.32498	0.0200729	0.276321	-1.03823
chr12:64873850-64873869_TBK1_+	77.4136	-1.19224	0.512797	-2.32497	0.0200736	0.276321	-1.23511
chr17:47875784-47875803_KAT7_+	78.6512	-1.21479	0.522557	-2.32471	0.0200874	0.276387	-1.25816
chr8:121561145-121561164_SNTB1_+	111.638	-0.96055	0.413205	-2.32463	0.0200915	0.276387	-0.998381
chr6:29395254-29395273_OR11A1_-	143.665	-0.93707	0.403106	-2.32462	0.0200921	0.276387	-0.974389
chr8:142437069-142437088_PTP4A3_-	126.355	-1.04015	0.447476	-2.32449	0.0200994	0.276387	-1.07972
chr13:52673901-52673920_NEK5_-	52.2551	2.0188	0.868506	2.32445	0.0201016	0.276387	2.04586
chr1:33160744-33160763_SYNC_+	77.326	-1.14896	0.494296	-2.32444	0.0201019	0.276387	-1.19089
chr6:16238990-16239009_GMPR_+	122.947	-1.16333	0.500512	-2.32428	0.0201103	0.276448	-1.20558
chr2:158300388-158300407_CYTIP_-	82.4837	1.13883	0.490008	2.3241	0.0201203	0.276531	1.14672
chr15:40937908-40937927_CASC5_+	35.4553	2.94677	1.26814	2.3237	0.0201415	0.276769	2.99405
chr13:53039573-53039592_CKAP2_+	165.892	-1.09528	0.471392	-2.32349	0.0201528	0.276806	-1.13604
chr3:138431119-138431138_PIK3CB_-	52.1273	1.4776	0.635948	2.32346	0.0201546	0.276806	1.49287
chr15:64067353-64067372_HERC1_+	90.8087	-1.24382	0.535337	-2.32343	0.020156	0.276806	-1.28782
chr8:144451148-144451167_RHPN1_+	44.1055	1.56897	0.675351	2.32319	0.0201687	0.276927	1.58624
chr9:36633094-36633113_MELK_+	52.9778	1.4399	0.619857	2.32295	0.0201819	0.277054	1.45435
chr5:160973382-160973401_GABRB2_-	78.2314	1.11245	0.478917	2.32284	0.0201878	0.277074	1.11977
chr4:15937625-15937644_FGFBP1_-	62.392	1.31167	0.564698	2.32277	0.0201913	0.277074	1.32333
chr4:48899823-48899842_OCIAD2_-	128.482	-1.05075	0.452421	-2.32251	0.0202053	0.277161	-1.09055
chr14:105958474-105958493_C14orf80_+	141.266	-1.02773	0.442509	-2.32251	0.0202054	0.277161	-1.06703
chr18:44272148-44272167_ST8SIA5_-	92.0138	-1.31626	0.56679	-2.3223	0.0202168	0.277182	-1.36184
chr19:49867854-49867873_DKKL1_-	55.1357	1.32194	0.569237	2.3223	0.0202168	0.277182	1.33382
chrX:18674829-18674848_RS1_-	22.9781	3.2315	1.39153	2.32226	0.0202187	0.277182	3.28498
chr1:71513247-71513266_PTGER3_-	52.1652	1.33702	0.575822	2.32193	0.0202365	0.277371	1.34924
chr16:67854738-67854757_TSNAXIP1_+	34.2144	1.71326	0.738021	2.32143	0.0202639	0.277692	1.73367
chr5:175825009-175825028_CLTB_-	122.708	-1.10814	0.477376	-2.32131	0.02027	0.277722	-1.14918
chr14:24617484-24617503_RNF31_+	72.4011	-1.29435	0.557632	-2.32116	0.0202781	0.277737	-1.33945
chr8:144378436-144378455_ZNF696_-	58.5544	1.40912	0.607077	2.32115	0.0202789	0.277737	1.4229
chr3:33155862-33155881_CRTAP_-	58.4388	-1.43704	0.619144	-2.32101	0.0202864	0.277785	-1.48525
chr1:95001617-95001636_F3_-	85.5848	-1.10608	0.476589	-2.32082	0.0202964	0.277868	-1.14708
chr17:41055956-41055975_G6PC_+	63.8738	-1.25653	0.541512	-2.3204	0.020319	0.278083	-1.3008
chr1:152692086-152692105_C1orf68_-	120.824	-1.3146	0.566542	-2.32039	0.02032	0.278083	-1.36014
chr12:25380257-25380276_KRAS_-	127.957	1.03964	0.448074	2.32024	0.0203281	0.278096	1.04537
chrX:115303776-115303795_AGTR2_+	123.248	-1.49653	0.645008	-2.32018	0.0203312	0.278096	-1.54604
chr2:38956726-38956745_GALM_+	58.6648	1.52566	0.657569	2.32015	0.0203328	0.278096	1.54198
chr1:228612631-228612650_HIST3H3_-	107.941	-1.0533	0.454033	-2.31987	0.0203481	0.278251	-1.09315
chr19:44660450-44660469_ZNF234_+	85.2186	1.076	0.463855	2.31969	0.0203579	0.27828	1.08253
chr3:9695404-9695423_MTMR14_-	110.114	-1.11125	0.479052	-2.31968	0.0203583	0.27828	-1.15236
chr3:170716080-170716099_SLC2A2_+	143.279	0.938815	0.404739	2.31956	0.0203648	0.27828	0.942356
chr16:57153469-57153488_CPNE2_+	63.9349	-1.78471	0.769427	-2.31954	0.020366	0.27828	-1.8405
chr3:4358386-4358405_SETMAR_+	48.9672	1.51775	0.654396	2.31931	0.0203783	0.278325	1.5339
chr19:47823460-47823479_C5AR1_+	94.8579	1.54376	0.665624	2.31927	0.0203806	0.278325	1.56048
chr2:220108250-220108269_GLB1L_+	84.335	1.11314	0.479954	2.31926	0.0203811	0.278325	1.12047
chr19:47983639-47983658_KPTN_+	144.582	-0.923804	0.398386	-2.31887	0.0204023	0.27856	-0.960834
chr4:54915196-54915215_CHIC2_+	37.7622	-3.15427	1.36032	-2.31876	0.0204078	0.278581	-3.23988
chr2:214727228-214727247_SPAG16_+	93.5494	-1.09424	0.471976	-2.31843	0.0204259	0.278715	-1.13499
chr8:145745333-145745352_LRRC14_-	15.415	3.5314	1.52321	2.3184	0.0204276	0.278715	3.59141
chr11:111229538-111229557_POU2AF1_-	110.5	-1.09352	0.471683	-2.31833	0.0204315	0.278715	-1.13424
chr12:3389622-3389641_TSPAN9_+	35.851	1.79296	0.773398	2.31829	0.0204334	0.278715	1.81511
chr2:85766419-85766438_MAT2A_+	40.6057	2.21291	0.954614	2.31812	0.0204428	0.278749	2.2442
chr5:10288575-10288594_CMBL_+	72.3896	-1.15517	0.498328	-2.3181	0.0204439	0.278749	-1.19724
chr1:46089544-46089563_CCDC17_-	51.3025	-1.71565	0.740235	-2.31771	0.020465	0.278982	-1.76993
chr2:238290107-238290126_COL6A3_-	28.4583	2.20412	0.951017	2.31764	0.0204688	0.278982	2.23522
chr20:30193185-30193204_ID1_+	113.3	-1.10543	0.476982	-2.31754	0.0204743	0.279002	-1.14641
chr12:120884513-120884532_GATC_+	47.1165	1.4164	0.611215	2.31735	0.0204845	0.279087	1.43034
chr17:40957772-40957791_CNTD1_-	76.6827	1.57582	0.680089	2.31708	0.0204995	0.279221	1.59323
chr9:132483005-132483024_PRRX2_-	149.675	-0.890682	0.384407	-2.31703	0.0205022	0.279221	-0.92699
chr19:11448024-11448043_RAB3D_+	94.4477	1.2295	0.530667	2.3169	0.0205091	0.279261	1.23937
chr3:23996244-23996263_NR1D2_+	40.5854	1.95533	0.843993	2.31676	0.0205166	0.279298	1.98101
chr11:55927043-55927062_OR8K5_+	98.5259	-1.57219	0.678647	-2.31665	0.0205229	0.279298	-1.62334
chr9:139964747-139964766_SAPCD2_+	14.283	3.76241	1.62408	2.31663	0.0205237	0.279298	3.82745
chr7:134849513-134849532_TMEM140_+	134.645	-0.92263	0.398345	-2.31616	0.0205497	0.27955	-0.959634
chr8:76471116-76471135_HNF4G_+	57.0876	-1.59708	0.689543	-2.31614	0.0205508	0.27955	-1.64877
chr6:132791143-132791162_STX7_-	33.3674	2.10685	0.909664	2.31608	0.0205542	0.27955	2.13583
chr19:7660922-7660941_CAMSAP3_-	103.124	-1.17044	0.505482	-2.31549	0.0205861	0.27993	-1.21284
chr9:35870377-35870396_OR13J1_-	28.8753	2.1523	0.929558	2.3154	0.0205911	0.279945	2.18227
chr7:122342324-122342343_RNF148_-	89.656	-1.09466	0.472828	-2.31512	0.0206062	0.280095	-1.13541
chr16:69364213-69364232_PDF_+	162.971	-1.1456	0.494894	-2.31485	0.0206213	0.280179	-1.18747
chr1:26448991-26449010_PDIK1L_-	109.612	-0.974088	0.420803	-2.31483	0.0206221	0.280179	-1.01221
chr3:33759461-33759480_CLASP2_-	54.459	-1.48422	0.641191	-2.31479	0.0206243	0.280179	-1.53346
chr5:149219596-149219615_PPARGC1B_+	65.3864	1.19255	0.515235	2.31457	0.0206365	0.280291	1.20161
chr7:72738629-72738648_TRIM50_+	97.5371	-1.49504	0.645961	-2.31444	0.0206434	0.280331	-1.54451
chr18:12376955-12376974_AFG3L2_+	44.3738	1.53804	0.66458	2.31431	0.020651	0.280379	1.55463
chr2:272248-272267_ACP1_-	72.1574	1.18499	0.512075	2.31408	0.0206631	0.280456	1.19389
chr10:27448666-27448685_MASTL_+	13.0115	-3.61117	1.56054	-2.31405	0.0206651	0.280456	-3.70674
chrX:106171608-106171627_CLDN2_-	71.7743	-1.19754	0.517525	-2.31399	0.0206685	0.280456	-1.24054
chr8:145752846-145752865_C8orf82_+	19.5216	3.37096	1.45689	2.3138	0.0206785	0.280538	3.42748
chr12:29649537-29649556_OVCH1_+	69.011	1.6024	0.692594	2.31362	0.0206888	0.280623	1.62039
chr1:203054694-203054713_MYOG_+	86.9578	-1.24702	0.539032	-2.31345	0.0206979	0.280693	-1.29109
chr6:94066614-94066633_EPHA7_-	159.944	-0.899646	0.388921	-2.31319	0.0207124	0.280739	-0.936149
chr10:696301-696320_PRR26_+	123.023	-0.985734	0.426138	-2.31318	0.0207129	0.280739	-1.02411
chr19:7831565-7831584_CLEC4M_+	105.252	-1.08324	0.468294	-2.31317	0.0207133	0.280739	-1.12375
chr1:247320093-247320112_ZNF124_+	36.0277	1.70142	0.735658	2.31279	0.0207343	0.280892	1.72157
chr12:107364979-107364998_C12orf23_-	61.2462	1.72863	0.747432	2.31276	0.0207359	0.280892	1.74937
chr17:61908458-61908477_PSMC5_+	31.1519	1.7751	0.767531	2.31275	0.0207365	0.280892	1.79686
chr9:100070290-100070309_CCDC180_+	161.087	-1.25532	0.542821	-2.31259	0.0207452	0.28093	-1.29957
chr2:158157274-158157293_GALNT5_+	110.48	1.46631	0.634065	2.31255	0.0207473	0.28093	1.48134
chr17:43507298-43507317_ARHGAP27_+	72.0645	-1.43972	0.6226	-2.31243	0.0207538	0.280963	-1.48799
chr2:170488333-170488352_PPIG_-	114.302	-0.979939	0.423809	-2.31222	0.0207655	0.281068	-1.01819
chr6:29395136-29395155_OR11A1_-	91.4742	-1.05796	0.45765	-2.31172	0.0207929	0.281241	-1.09791
chrX:84301458-84301477_APOOL_+	69.2975	-1.31885	0.570507	-2.31172	0.0207929	0.281241	-1.36449
chr10:99023200-99023219_ARHGAP19_+	140.809	-0.925432	0.400323	-2.31171	0.0207936	0.281241	-0.962497
chr22:46859955-46859974_CELSR1_+	137.871	-1.03524	0.447828	-2.3117	0.0207942	0.281241	-1.0747
chr1:203467848-203467867_OPTC_-	92.0856	-2.36087	1.02139	-2.31143	0.0208092	0.281362	-2.4292
chr20:3329180-3329199_C20orf194_-	35.4043	-1.75075	0.757466	-2.31132	0.020815	0.281362	-1.80579
chr1:46193451-46193470_IPP_-	150.009	-1.24689	0.539474	-2.3113	0.0208165	0.281362	-1.29095
chr16:89922029-89922048_SPIRE2_-	210.121	-1.65231	0.714923	-2.31117	0.0208233	0.281362	-1.70521
chr19:14139137-14139156_RLN3_+	156.219	-1.02508	0.443544	-2.3111	0.0208274	0.281362	-1.06431
chr4:187554873-187554892_FAT1_-	139.493	-1.03667	0.448577	-2.31102	0.0208319	0.281362	-1.07616
chr2:70408278-70408297_C2orf42_+	89.9466	-1.06238	0.459704	-2.31101	0.0208322	0.281362	-1.10243
chr7:94750119-94750138_PPP1R9A_+	41.4852	1.56838	0.678683	2.31091	0.0208377	0.281362	1.58563
chr9:124111397-124111416_STOM_-	124.287	-0.951678	0.411837	-2.31081	0.0208433	0.281362	-0.989316
chrX:51487941-51487960_GSPT2_-	134.086	-1.46384	0.633488	-2.31076	0.0208462	0.281362	-1.51263
chr19:288140-288159_PPAP2C_+	94.9121	-1.12641	0.487467	-2.31074	0.0208471	0.281362	-1.16785
chr3:58855901-58855920_C3orf67_-	189.615	-1.09455	0.473724	-2.31053	0.020859	0.281433	-1.1353
chr1:154570937-154570956_ADAR_-	67.5467	-1.44598	0.625848	-2.31043	0.0208642	0.281433	-1.49438
chr17:62082662-62082681_ICAM2_-	69.275	-1.56766	0.678515	-2.31043	0.0208643	0.281433	-1.61872
chrX:149783089-149783108_MTM1_-	68.75	1.37618	0.595718	2.31012	0.0208815	0.281502	1.38925
chr2:109432511-109432530_CCDC138_-	181.999	-1.0028	0.434117	-2.30997	0.0208899	0.281502	-1.04155
chr3:48718815-48718834_NCKIPSD_-	108.872	-1.32046	0.571638	-2.30996	0.0208901	0.281502	-1.36613
chr10:104157275-104157294_NFKB2_+	45.5186	1.41995	0.614709	2.30996	0.0208906	0.281502	1.43397
chr1:23279872-23279891_LACTBL1_+	112.386	-1.29351	0.559999	-2.30984	0.0208972	0.281502	-1.33859
chr6:88299888-88299907_ORC3_-	189.809	-0.83744	0.362559	-2.3098	0.0208992	0.281502	-0.872589
chr4:156716516-156716535_GUCY1B3_-	128.753	0.90268	0.390815	2.30974	0.0209026	0.281502	0.905434
chrX:3248380-3248399_MXRA5_+	113.997	-1.2511	0.541667	-2.30972	0.0209035	0.281502	-1.29526
chr1:153507783-153507802_S100A6_+	56.6243	1.28315	0.555551	2.30969	0.0209054	0.281502	1.29419
chr2:43015680-43015699_HAAO_-	64.4738	1.33828	0.579481	2.30945	0.0209189	0.281512	1.35052
chrX:30268794-30268813_MAGEB1_-	54.073	1.34351	0.58175	2.30943	0.0209198	0.281512	1.35587
chr11:118023382-118023401_SCN4B_-	210.142	-0.869856	0.376656	-2.30942	0.0209203	0.281512	-0.905711
chr6:8097540-8097559_EEF1E1_-	62.8522	1.59328	0.689913	2.30939	0.0209221	0.281512	1.61107
chr6:41710030-41710049_PGC_+	32.8553	2.98266	1.2916	2.30929	0.0209276	0.281532	3.03072
chrX:21958970-21958989_SMS_+	132.304	-1.06205	0.45993	-2.30916	0.0209347	0.281546	-1.10209
chr17:62500893-62500912_DDX5_-	26.7975	2.37429	1.02822	2.30912	0.0209367	0.281546	2.40909
chr1:156713969-156713988_HDGF_-	39.0468	1.75059	0.758151	2.30902	0.0209423	0.281568	1.77181
chr21:34166627-34166646_C21orf62_-	53.3553	-1.74263	0.754768	-2.30883	0.0209529	0.28161	-1.7975
chrX:71492611-71492630_RPS4X_-	48.3575	-1.83814	0.796151	-2.30878	0.0209555	0.28161	-1.89509
chr20:61907492-61907511_ARFGAP1_-	39.499	1.93539	0.838292	2.30872	0.0209589	0.28161	1.96063
chr16:55897332-55897351_CES5A_+	149.533	-0.863904	0.374225	-2.30851	0.0209706	0.28161	-0.899629
chr7:156685660-156685679_LMBR1_-	75.0797	-1.23024	0.53292	-2.30849	0.0209719	0.28161	-1.27395
chr6:108492681-108492700_NR2E1_-	107.058	0.997198	0.431978	2.30844	0.0209744	0.28161	1.00201
chr5:140774495-140774514_PCDHGA8_-	20.1546	2.43641	1.05544	2.30842	0.0209759	0.28161	2.47257
chr5:149456843-149456862_CSF1R_+	78.4367	-1.32069	0.572135	-2.30835	0.0209798	0.28161	-1.36636
chr1:215752405-215752424_KCTD3_+	67.3339	1.49865	0.64924	2.30831	0.0209819	0.28161	1.51438
chr6:29454887-29454906_MAS1L_-	107.79	-0.978901	0.424088	-2.30825	0.0209853	0.28161	-1.01713
chr5:158526363-158526382_EBF1_-	35.7323	1.84722	0.800336	2.30806	0.0209959	0.281668	1.87055
chr1:158225033-158225052_CD1A_+	64.0602	-1.56163	0.676609	-2.30803	0.0209977	0.281668	-1.61255
chr1:7910953-7910972_UTS2_-	5.26311	5.8799	2.54775	2.30788	0.0210058	0.281723	5.99106
chr9:127623825-127623844_RPL35_-	117.5	-1.0566	0.457854	-2.30772	0.0210146	0.281788	-1.09652
chr4:71522095-71522114_IGJ_+	31.3351	1.84608	0.800039	2.30749	0.0210277	0.281876	1.86938
chr2:239016455-239016474_ESPNL_+	88.9628	1.17884	0.510884	2.30746	0.0210292	0.281876	1.18761
chr17:40717014-40717033_COASY_+	23.7668	2.48115	1.07534	2.30731	0.0210375	0.281933	2.51828
chrX:37312471-37312490_PRRG1_-	112.33	-1.15516	0.500696	-2.30711	0.0210485	0.281986	-1.19723
chr5:1523846-1523865_LPCAT1_+	24.6784	2.03221	0.880851	2.3071	0.0210494	0.281986	2.05957
chr1:153785906-153785925_GATAD2B_-	134.236	-0.930421	0.403303	-2.307	0.0210546	0.282	-0.967595
chr11:113567679-113567698_TMPRSS5_-	137.182	-1.09617	0.475177	-2.30688	0.0210618	0.282	-1.13696
chr7:92733155-92733174_SAMD9_+	174.568	-1.17034	0.507342	-2.30681	0.0210657	0.282	-1.21274
chr1:31769559-31769578_SNRNP40_-	99.0948	1.12204	0.486406	2.30679	0.0210665	0.282	1.12957
chr10:97620331-97620350_ENTPD1_-	227.627	-1.13319	0.49126	-2.3067	0.0210716	0.282015	-1.17478
chr14:21623810-21623829_OR5AU1_+	61.8873	-1.68175	0.729095	-2.30662	0.0210759	0.282019	-1.73529
chr19:55396731-55396750_FCAR_-	87.6514	1.23834	0.53688	2.30655	0.0210799	0.282019	1.24841
chr3:169381146-169381165_MECOM_-	70.5641	1.90212	0.824712	2.3064	0.0210881	0.282031	1.92664
chr13:52604037-52604056_UTP14C_+	91.3753	1.19402	0.517699	2.30639	0.0210888	0.282031	1.20311
chr2:200820118-200820137_TYW5_-	111.504	-1.00336	0.435234	-2.30532	0.0211484	0.282693	-1.04212
chr19:39847623-39847642_SAMD4B_+	37.3719	-1.81049	0.785351	-2.30532	0.0211487	0.282693	-1.86683
chr19:40151126-40151145_LGALS16_-	158.003	-1.16779	0.506592	-2.30519	0.0211557	0.282693	-1.21014
chr19:10116517-10116536_COL5A3_+	116.967	1.15605	0.501506	2.30515	0.021158	0.282693	1.16432
chr11:125550607-125550626_ACRV1_+	98.9739	-1.18249	0.512979	-2.30515	0.0211583	0.282693	-1.22516
chr1:6012762-6012781_NPHP4_-	219.693	-0.81655	0.354291	-2.30474	0.0211809	0.28294	-0.851244
chr12:55820756-55820775_OR6C76_-	203.309	-1.07596	0.466902	-2.30448	0.021196	0.283089	-1.11631
chr3:54905604-54905623_CACNA2D3_+	125.192	-1.10331	0.478801	-2.30432	0.0212049	0.283153	-1.14425
chr3:186276296-186276315_TBCCD1_-	138.532	-1.14324	0.496187	-2.30405	0.0212201	0.283181	-1.18505
chr11:65686390-65686409_C11orf68_-	74.69	-1.67348	0.726326	-2.30403	0.0212209	0.283181	-1.72684
chrX:65252515-65252534_VSIG4_+	36.0869	-2.42517	1.05259	-2.304	0.0212228	0.283181	-2.4949
chr17:40738077-40738096_FAM134C_+	67.0928	1.24526	0.54048	2.30399	0.021223	0.283181	1.25548
chr19:21948580-21948599_ZNF100_-	75.3664	1.2426	0.539387	2.30372	0.0212384	0.28333	1.25275
chr17:47284211-47284230_GNGT2_-	93.5167	-1.24045	0.538471	-2.30365	0.0212422	0.28333	-1.28438
chr7:100773724-100773743_SERPINE1_-	66.8978	-1.51649	0.65839	-2.30333	0.0212605	0.28352	-1.56643
chr15:75703987-75704006_SIN3A_+	64.5201	-1.30566	0.566901	-2.30315	0.0212703	0.283597	-1.35101
chr21:43783384-43783403_TFF1_+	46.0238	1.93341	0.839505	2.30303	0.0212771	0.283635	1.95861
chr3:195954581-195954600_SLC51A_-	61.8597	-1.21222	0.526386	-2.3029	0.0212842	0.28367	-1.25553
chr11:64795087-64795106_SNX15_+	28.3003	-3.71815	1.61459	-2.30284	0.0212878	0.28367	-3.81604
chr5:179751826-179751845_GFPT2_+	106.434	1.45748	0.633008	2.30247	0.0213088	0.283896	1.47232
chr13:46039246-46039265_COG3_+	60.3776	-1.42617	0.619486	-2.30219	0.0213246	0.284052	-1.47415
chr16:77242998-77243017_SYCE1L_+	96.1423	1.05349	0.457628	2.30206	0.0213317	0.284068	1.05953
chr6:32267683-32267702_C6orf10_+	5.43446	5.92968	2.57585	2.30202	0.0213338	0.284068	6.04193
chr12:57693137-57693156_R3HDM2_-	156.723	0.89835	0.390269	2.30187	0.0213423	0.284127	0.901009
chr2:203071995-203072014_SUMO1_-	55.2018	1.35768	0.589866	2.30167	0.0213536	0.284224	1.37034
chr6:133097531-133097550_SLC18B1_-	140.888	-0.996097	0.432793	-2.30156	0.0213602	0.284258	-1.0347
chr5:137506740-137506759_BRD8_-	64.7611	1.33665	0.580813	2.30135	0.0213717	0.284357	1.34886
chr8:94746438-94746457_RBM12B_+	124.062	-1.07676	0.467896	-2.30127	0.0213762	0.284363	-1.11712
chr1:86554859-86554878_COL24A1_+	71.1816	1.71749	0.746369	2.30113	0.0213844	0.284403	1.73799
chr15:59499192-59499211_LDHAL6B_+	81.5636	-1.4871	0.646263	-2.30108	0.0213873	0.284403	-1.5364
chr20:33735010-33735029_EDEM2_+	41.8409	2.38731	1.03752	2.30097	0.0213933	0.28442	2.4224
chr21:33331182-33331201_HUNK_+	173.449	-0.962188	0.418177	-2.30091	0.0213966	0.28442	-1.00005
chr17:58156080-58156099_HEATR6_-	53.921	-1.34433	0.584386	-2.30041	0.0214248	0.284709	-1.39052
chr4:159092141-159092160_FAM198B_-	125.333	-1.0694	0.464881	-2.30038	0.0214264	0.284709	-1.10961
chr16:90038082-90038101_CENPBD1_+	53.351	1.40622	0.611349	2.3002	0.021437	0.284796	1.41995
chr11:59812244-59812263_PLAC1L_-	85.9588	1.09839	0.477561	2.30001	0.0214476	0.284883	1.10541
chr10:82187199-82187218_FAM213A_+	74.7697	-1.37018	0.5958	-2.29972	0.0214638	0.285034	-1.41693
chr11:59860867-59860886_MS4A2_+	61.1181	1.41267	0.614293	2.29966	0.0214675	0.285034	1.42653
chr10:102107261-102107280_SCD_+	76.5863	1.4725	0.640346	2.29954	0.0214741	0.285034	1.48767
chr11:55340043-55340062_OR4C16_-	216.337	-1.12782	0.490461	-2.2995	0.0214764	0.285034	-1.16929
chr22:38229012-38229031_ANKRD54_-	89.7844	1.193	0.518817	2.29945	0.0214792	0.285034	1.20207
chr2:29117649-29117668_WDR43_+	154.203	-1.82308	0.792941	-2.29913	0.0214973	0.285071	-1.8797
chr2:10282464-10282483_C2orf48_+	31.6881	2.3203	1.00922	2.2991	0.0214992	0.285071	2.35393
chr22:21376961-21376980_P2RX6_+	98.7764	-1.00601	0.437569	-2.29908	0.0215001	0.285071	-1.04483
chr5:68667363-68667382_RAD17_+	50.1693	1.72807	0.751643	2.29906	0.0215018	0.285071	1.7488
chrX:30739090-30739109_GK_+	83.7373	-1.1063	0.481201	-2.29905	0.0215022	0.285071	-1.14731
chr1:46669218-46669237_LURAP1_+	165.241	-0.845723	0.367881	-2.2989	0.0215105	0.285128	-0.881052
chr22:50920299-50920318_ADM2_-	63.0587	-1.29537	0.563505	-2.29877	0.021518	0.285165	-1.34049
chr17:39182890-39182909_KRTAP1-5_+	56.6422	1.52841	0.6649	2.29871	0.0215214	0.285165	1.5448
chr6:146480611-146480630_GRM1_+	128.74	-1.17853	0.512757	-2.29843	0.0215375	0.285325	-1.22111
chr16:24981830-24981849_ARHGAP17_-	74.3168	1.25888	0.547782	2.29815	0.0215534	0.285427	1.2694
chr12:51207944-51207963_ATF1_+	116.192	-1.43017	0.622335	-2.29808	0.0215574	0.285427	-1.47823
chr19:19119128-19119147_SUGP2_-	152.18	-1.26184	0.549111	-2.29797	0.0215634	0.285427	-1.30623
chr7:96653782-96653801_DLX5_-	161.503	-0.865249	0.376532	-2.29794	0.0215651	0.285427	-0.901003
chr13:51805507-51805526_FAM124A_-	76.9642	1.55258	0.675646	2.29791	0.0215667	0.285427	1.56948
chr8:55371899-55371918_SOX17_-	42.4673	1.53649	0.668659	2.29786	0.0215696	0.285427	1.55305
chr11:119043625-119043644_NLRX1_-	226.762	-1.1357	0.494281	-2.29768	0.0215798	0.285501	-1.17735
chr16:31283275-31283294_ITGAM_+	104.365	-1.02381	0.445596	-2.29762	0.0215832	0.285501	-1.06302
chr6:32944420-32944439_BRD2_-	135.275	-1.33414	0.580682	-2.29754	0.0215878	0.285508	-1.38011
chr5:52353880-52353899_ITGA2_+	86.8355	1.07488	0.467857	2.29745	0.0215929	0.285522	1.08138
chrX:13337375-13337394_ATXN3L_-	24.1958	3.14468	1.36884	2.29734	0.0215995	0.285543	3.19627
chr12:111160378-111160397_PPP1CC_+	53.4928	1.78507	0.777037	2.29728	0.0216026	0.285543	1.80705
chrX:113965789-113965808_HTR2C_-	204.796	-1.52321	0.663119	-2.29703	0.021617	0.2856	-1.57329
chr17:73015815-73015834_ICT1_+	162.094	1.90563	0.829654	2.2969	0.0216246	0.2856	1.93023
chr10:95930977-95930996_PLCE1_-	104.048	-1.42401	0.619979	-2.29686	0.0216265	0.2856	-1.47193
chr19:52272625-52272644_FPR2_-	87.7156	1.25881	0.54806	2.29685	0.0216271	0.2856	1.26933
chr3:16313220-16313239_OXNAD1_-	65.5736	1.28083	0.557656	2.29681	0.0216298	0.2856	1.29182
chr2:74128539-74128558_ACTG2_-	82.8632	1.11634	0.486044	2.29678	0.0216313	0.2856	1.12374
chr1:68153405-68153424_GADD45A_+	175.138	-1.51095	0.657963	-2.2964	0.0216529	0.285832	-1.56077
chr16:75148708-75148727_LDHD_+	89.1671	-1.0604	0.461783	-2.29632	0.0216577	0.285842	-1.10041
chr17:48046908-48046927_DLX4_-	47.6326	1.558	0.678505	2.29623	0.0216628	0.285855	1.57503
chr17:12913933-12913952_ELAC2_+	123.966	1.08473	0.472421	2.29611	0.0216698	0.285895	1.09145
chr19:52327591-52327610_FPR3_-	112.729	-1.05995	0.461662	-2.29595	0.0216788	0.285919	-1.09995
chr11:104878001-104878020_CASP5_-	120.364	-1.10179	0.479894	-2.2959	0.0216814	0.285919	-1.1427
chr11:64074911-64074930_ESRRA_-	129.055	-1.20776	0.526061	-2.29586	0.0216838	0.285919	-1.25098
chr4:56277983-56278002_TMEM165_-	113.965	-1.14684	0.499651	-2.29527	0.0217174	0.286308	-1.18872
chr2:79255015-79255034_REG3G_-	127.749	-0.999577	0.435541	-2.29502	0.0217317	0.286414	-1.03826
chr22:30684694-30684713_GATSL3_-	79.0247	-1.10196	0.480166	-2.29496	0.0217352	0.286414	-1.14287
chr15:51834566-51834585_DMXL2_+	75.7531	1.49879	0.653089	2.29492	0.0217376	0.286414	1.51452
chr22:42910690-42910709_RRP7A_-	53.0998	-1.54925	0.675118	-2.29479	0.0217452	0.286439	-1.59991
chr22:28293846-28293865_PITPNB_-	154.868	-1.04289	0.45447	-2.29475	0.0217477	0.286439	-1.08252
chr12:122748140-122748159_VPS33A_+	119.312	-1.79562	0.782545	-2.29459	0.0217567	0.286484	-1.85164
chr3:36534667-36534686_STAC_+	97.5432	-1.1064	0.482189	-2.29455	0.0217592	0.286484	-1.14741
chr1:43162845-43162864_YBX1_+	156.513	-1.25877	0.548644	-2.29433	0.0217713	0.286589	-1.3031
chr22:21178676-21178695_PI4KA_+	140.567	-1.31587	0.573632	-2.29393	0.0217948	0.286845	-1.36144
chr2:170419745-170419764_FASTKD1_-	30.1935	1.85751	0.809845	2.29366	0.0218102	0.286995	1.88106
chr4:25019726-25019745_LGI2_-	91.3331	1.22775	0.535318	2.2935	0.0218195	0.287005	1.23758
chr10:81930598-81930617_ANXA11_+	46.9168	-1.61579	0.704514	-2.29348	0.0218205	0.287005	-1.66789
chr9:125438011-125438030_OR1L3_+	77.3352	1.26981	0.553674	2.29343	0.0218232	0.287005	1.28056
chr2:220197394-220197413_RESP18_+	71.884	-1.6111	0.70253	-2.29328	0.0218317	0.287063	-1.6631
chr17:5392188-5392207_MIS12_+	92.5927	-1.06975	0.466497	-2.29315	0.0218393	0.287081	-1.10996
chr11:124134808-124134827_OR8G5_-	133.834	-0.884673	0.385795	-2.29312	0.0218412	0.287081	-0.920851
chr2:158397618-158397637_ACVR1C_-	125.733	-1.02074	0.445154	-2.29301	0.0218472	0.287105	-1.05989
chr7:23339202-23339221_MALSU1_+	54.0317	1.63197	0.711738	2.29294	0.0218517	0.287112	1.65061
chr8:82714670-82714689_SNX16_-	125.055	-1.62091	0.706972	-2.29274	0.0218627	0.287133	-1.67312
chr11:64359041-64359060_SLC22A12_+	71.051	-1.31649	0.574207	-2.29271	0.0218647	0.287133	-1.36207
chr17:15878520-15878539_ADORA2B_-	191.397	-1.41795	0.618466	-2.2927	0.0218655	0.287133	-1.46575
chr14:20482872-20482891_OR4K14_-	79.9165	-1.10317	0.481197	-2.29254	0.0218742	0.287161	-1.1441
chr6:147599319-147599338_STXBP5_+	42.857	-1.61912	0.706265	-2.29252	0.0218758	0.287161	-1.6713
chr5:95242343-95242362_ELL2_-	97.8351	1.1365	0.495771	2.29238	0.0218837	0.287211	1.14434
chr17:72919067-72919086_USH1G_+	119.275	-0.928585	0.405109	-2.29218	0.021895	0.287306	-0.965719
chr6:37186792-37186811_TMEM217_-	79.5972	-1.13567	0.495549	-2.29173	0.0219211	0.28755	-1.17731
chr3:167277911-167277930_WDR49_-	16.3576	3.62537	1.58197	2.29167	0.0219245	0.28755	3.68742
chr10:32573687-32573706_EPC1_-	48.0906	1.42049	0.619856	2.29165	0.0219258	0.28755	1.43453
chr11:18478254-18478273_LDHAL6A_+	42.349	1.8309	0.799059	2.29132	0.021945	0.287719	1.85387
chr1:226825364-226825383_ITPKB_+	76.8887	-1.23334	0.538279	-2.29126	0.0219485	0.287719	-1.27711
chr7:87005013-87005032_CROT_+	56.8511	-1.49707	0.653395	-2.29122	0.021951	0.287719	-1.54659
chr1:6214743-6214762_CHD5_+	91.999	1.26406	0.551733	2.29108	0.0219589	0.287769	1.27469
chr17:46052951-46052970_CDK5RAP3_+	70.5484	-1.15787	0.505402	-2.29098	0.0219644	0.287788	-1.2
chr11:118888739-118888758_RPS25_-	55.9261	-1.3504	0.589467	-2.29088	0.0219703	0.287811	-1.39672
chr8:6371262-6371281_ANGPT2_-	24.7567	2.22494	0.971251	2.2908	0.0219749	0.287817	2.2565
chr5:43246089-43246108_NIM1_+	56.2123	-1.747	0.762647	-2.2907	0.0219805	0.287838	-1.80196
chr21:32015286-32015305_KRTAP20-3_+	105.684	1.08605	0.474139	2.29056	0.0219886	0.28789	1.09279
chr17:21319340-21319359_KCNJ12_+	7.60198	4.91636	2.14652	2.29039	0.0219987	0.28792	5.00654
chr2:180815330-180815349_CWC22_+	72.286	-1.22136	0.533257	-2.29039	0.021999	0.28792	-1.26488
chr20:39317111-39317130_MAFB_+	70.7962	-1.18081	0.515594	-2.2902	0.0220098	0.288008	-1.22344
chr2:84774505-84774524_DNAH6_+	74.9441	1.32418	0.578258	2.28995	0.0220243	0.288129	1.33612
chr16:15932037-15932056_MYH11_-	55.74	-1.36367	0.595518	-2.2899	0.0220272	0.288129	-1.41029
chrX:41333990-41334009_NYX_+	39.1438	1.70258	0.74357	2.28974	0.0220363	0.288183	1.72276
chr12:120295445-120295464_CIT_+	101.72	1.15745	0.505524	2.28962	0.0220436	0.288183	1.16576
chrX:102318077-102318096_BEX1_+	78.4527	-1.41319	0.617219	-2.28961	0.0220437	0.288183	-1.46088
chr19:51501067-51501086_KLK8_-	66.3313	1.3942	0.608989	2.28937	0.0220577	0.288314	1.40766
chr3:108572600-108572619_TRAT1_-	88.2186	-1.53369	0.669939	-2.28929	0.0220624	0.28832	-1.584
chr4:103265729-103265748_SLC39A8_-	96.8829	-1.37316	0.599842	-2.28919	0.0220681	0.28832	-1.41997
chr1:193046088-193046107_TROVE2_+	89.2295	-1.18457	0.517471	-2.28915	0.0220705	0.28832	-1.22728
chr7:76024614-76024633_SRCRB4D_+	92.2794	-1.33182	0.581944	-2.28858	0.022104	0.288705	-1.37774
chr1:26738051-26738070_LIN28A_-	92.7892	-1.28593	0.561933	-2.28841	0.0221139	0.28878	-1.33085
chr8:144808856-144808875_FAM83H_+	89.9986	-1.16402	0.508714	-2.28817	0.0221279	0.288909	-1.20628
chr19:8808659-8808678_ACTL9_+	109.172	-1.43485	0.627112	-2.28803	0.0221356	0.288956	-1.48301
chr19:47242080-47242099_STRN4_-	134.741	-0.943198	0.412264	-2.28785	0.0221464	0.289043	-0.980651
chr2:131704107-131704126_ARHGEF4_-	54.1992	1.53429	0.670664	2.28772	0.022154	0.289089	1.5508
chr1:203652519-203652538_ATP2B4_-	60.9248	1.25786	0.549874	2.28755	0.0221637	0.289162	1.26835
chr10:73115899-73115918_SLC29A3_+	44.534	1.45461	0.635925	2.2874	0.0221727	0.289219	1.46939
chr10:105657326-105657345_OBFC1_+	70.441	1.1732	0.512913	2.28734	0.0221763	0.289219	1.18185
chr3:194408231-194408250_FAM43A_-	93.2254	1.14242	0.499522	2.28703	0.0221941	0.289359	1.1504
chr1:157567714-157567733_FCRL4_+	111.757	1.19984	0.524633	2.28701	0.0221952	0.289359	1.20907
chr17:33482350-33482369_UNC45B_+	158.247	-0.922061	0.403205	-2.28683	0.0222057	0.289442	-0.959053
chr1:8925479-8925498_ENO1_-	56.5394	1.36238	0.595794	2.28667	0.0222154	0.289515	1.37515
chr1:45347267-45347286_EIF2B3_+	143.676	-1.04	0.454855	-2.28644	0.0222286	0.289634	-1.07956
chr14:55878388-55878407_ATG14_-	145.289	-1.08553	0.474808	-2.28624	0.0222401	0.28973	-1.12608
chr1:53373582-53373601_ECHDC2_-	104.754	-1.02931	0.450242	-2.28612	0.022247	0.289767	-1.06864
chr5:140059407-140059426_HARS_-	67.273	-1.2537	0.548419	-2.28602	0.0222528	0.289788	-1.29791
chr22:44547410-44547429_PARVB_+	9.60521	4.22015	1.84632	2.28571	0.022271	0.289972	4.29516
chr1:228588702-228588721_TRIM11_-	22.0873	2.71825	1.18931	2.28557	0.0222794	0.289974	2.76055
chr9:33986766-33986785_UBAP2_-	14.9895	-3.00793	1.31608	-2.28552	0.0222825	0.289974	-3.09035
chr3:121255990-121256009_POLQ_+	62.9664	1.59761	0.699051	2.2854	0.0222896	0.289974	1.6155
chr2:103274330-103274349_SLC9A2_-	63.2193	-1.70373	0.74549	-2.28538	0.0222903	0.289974	-1.75775
chr3:194080221-194080240_LRRC15_+	97.1228	-1.08161	0.473279	-2.28536	0.0222917	0.289974	-1.12208
chr12:15103456-15103475_ARHGDIB_+	125.801	-1.16608	0.510306	-2.28507	0.0223089	0.29003	-1.20839
chr15:75013764-75013783_CYP1A1_-	84.5272	-2.56412	1.12214	-2.28503	0.0223112	0.29003	-2.63688
chr21:38380462-38380481_RIPPLY3_-	84.919	1.06916	0.4679	2.28503	0.0223112	0.29003	1.07554
chr7:943871-943890_ADAP1_+	109.394	-1.01104	0.442465	-2.285	0.0223126	0.29003	-1.04997
chr3:49308719-49308738_C3orf62_-	62.4119	1.30144	0.569583	2.2849	0.0223187	0.290056	1.31288
chr6:43618178-43618197_RSPH9_+	28.5654	2.11157	0.924201	2.28475	0.0223276	0.290119	2.14065
chr10:93952284-93952303_CPEB3_-	86.7993	-1.34186	0.587396	-2.28442	0.0223471	0.290318	-1.38799
chr8:144458733-144458752_RHPN1_-	69.7464	1.73494	0.759539	2.2842	0.0223596	0.29038	1.75582
chr19:3759548-3759567_APBA3_+	114.606	-1.03477	0.453012	-2.28419	0.0223601	0.29038	-1.07421
chr11:59245322-59245341_OR4D10_-	95.6309	-1.18208	0.517544	-2.28402	0.0223702	0.29045	-1.22474
chr12:12653452-12653471_DUSP16_-	89.7205	-1.24236	0.543948	-2.28396	0.0223737	0.29045	-1.28633
chr13:74419952-74419971_KLF12_+	75.6843	1.22864	0.537965	2.28388	0.0223788	0.290462	1.2385
chrX:104463857-104463876_TEX13A_+	98.5403	-1.49591	0.655103	-2.28348	0.0224021	0.290712	-1.54541
chr16:66974506-66974525_CES2_+	121.403	-1.05883	0.463764	-2.28312	0.0224233	0.290908	-1.0988
chr10:17199443-17199462_TRDMT1_-	156.707	-1.14277	0.50054	-2.28307	0.0224263	0.290908	-1.18457
chr10:47894009-47894028_FAM21B_+	58.7999	-1.70715	0.747801	-2.28289	0.0224367	0.290908	-1.76124
chr1:161279635-161279654_MPZ_+	98.3044	-1.00176	0.438814	-2.28288	0.0224373	0.290908	-1.04049
chr12:6952162-6952181_GNB3_+	17.0774	2.77425	1.21524	2.28287	0.0224379	0.290908	2.81777
chr12:50746264-50746283_FAM186A_-	49.8666	-1.41956	0.621934	-2.2825	0.0224597	0.291022	-1.46739
chr17:5118228-5118247_SCIMP_+	94.3313	-1.05795	0.463511	-2.28247	0.0224616	0.291022	-1.0979
chr1:167522962-167522981_CREG1_-	37.6261	1.67991	0.736026	2.28241	0.0224652	0.291022	1.6996
chr4:42065090-42065109_SLC30A9_-	63.1602	2.24176	0.98226	2.28224	0.0224749	0.291022	2.27368
chr4:17812727-17812746_NCAPG_+	88.0104	-1.25411	0.549512	-2.28222	0.0224763	0.291022	-1.29833
chr7:6098668-6098687_EIF2AK1_-	74.0121	1.12185	0.491565	2.28221	0.0224768	0.291022	1.12938
chr12:70070769-70070788_BEST3_-	38.2011	1.76242	0.772253	2.28217	0.0224792	0.291022	1.7839
chr1:45216169-45216188_KIF2C_+	122.399	-1.00124	0.438722	-2.28216	0.0224797	0.291022	-1.03995
chr17:40556829-40556848_PTRF_-	83.9751	-1.17262	0.513892	-2.28184	0.0224985	0.291137	-1.21507
chr1:23688971-23688990_ZNF436_-	94.7353	-1.21212	0.531211	-2.2818	0.022501	0.291137	-1.25543
chr15:90437120-90437139_AP3S2_+	69.0343	-1.29817	0.568937	-2.28174	0.0225046	0.291137	-1.34335
chr1:59787229-59787248_FGGY_+	70.3981	-1.23351	0.540629	-2.28162	0.0225117	0.291137	-1.27729
chr8:141524495-141524514_CHRAC1_+	195.092	-0.804777	0.352727	-2.28158	0.0225139	0.291137	-0.839214
chr12:122492724-122492743_BCL7A_+	58.7093	-1.57685	0.69112	-2.28158	0.022514	0.291137	-1.6281
chr11:4703812-4703831_OR51E2_-	105.16	-1.01108	0.443166	-2.28148	0.0225198	0.291137	-1.05001
chr16:30035330-30035349_C16orf92_-	43.6398	-2.09369	0.917702	-2.28145	0.0225216	0.291137	-2.15621
chr19:57802482-57802501_ZNF460_-	118.636	-2.07194	0.908245	-2.28126	0.022533	0.291222	-2.13398
chr17:44929066-44929085_WNT9B_-	68.9964	-1.26848	0.556057	-2.2812	0.0225365	0.291222	-1.31302
chr1:86820329-86820348_ODF2L_-	78.4437	-1.36234	0.597235	-2.28108	0.0225437	0.291262	-1.40892
chr4:54373522-54373541_LNX1_-	70.1568	1.30741	0.573235	2.28076	0.0225624	0.291446	1.31898
chr1:45966022-45966041_MMACHC_+	67.8507	-1.20321	0.52756	-2.2807	0.0225662	0.291446	-1.24632
chrX:130217769-130217788_ARHGAP36_-	128.193	-0.897074	0.393366	-2.28051	0.0225777	0.291498	-0.933522
chr12:13237982-13238001_GSG1_+	41.567	-1.4741	0.646395	-2.28049	0.0225785	0.291498	-1.52312
chr14:80669532-80669551_DIO2_-	123.687	-1.01114	0.443444	-2.28021	0.0225954	0.291662	-1.05008
chr1:47838694-47838713_CMPK1_+	87.8834	-1.14328	0.501476	-2.27983	0.0226177	0.291873	-1.18509
chr7:98793719-98793738_KPNA7_+	39.8318	1.69196	0.742188	2.27969	0.0226259	0.291873	1.71191
chr11:96117333-96117352_CCDC82_+	59.294	-1.41154	0.619206	-2.2796	0.0226315	0.291873	-1.4592
chr14:70234894-70234913_SRSF5_+	60.9618	-1.34602	0.590495	-2.27948	0.0226385	0.291873	-1.39225
chr19:17983258-17983277_SLC5A5_+	93.8489	-1.36585	0.5992	-2.27945	0.0226403	0.291873	-1.41251
chr1:226349287-226349306_ACBD3_-	131.81	-0.911967	0.400086	-2.27943	0.0226418	0.291873	-0.948739
chr1:75684981-75685000_SLC44A5_-	99.1446	1.34796	0.591372	2.27938	0.0226443	0.291873	1.36042
chr10:84118513-84118532_NRG3_-	88.2772	1.16267	0.510081	2.27937	0.0226448	0.291873	1.17108
chr7:6639854-6639873_C7orf26_+	54.6814	1.71607	0.752944	2.27915	0.0226584	0.291995	1.73654
chr15:40831467-40831486_C15orf57_-	54.0561	1.30835	0.574115	2.2789	0.0226731	0.292075	1.31994
chr2:73456046-73456065_PRADC1_-	90.7039	-1.11204	0.487996	-2.2788	0.0226792	0.292075	-1.15317
chr7:44118357-44118376_POLM_-	29.4928	1.8711	0.821096	2.27879	0.0226797	0.292075	1.89495
chr1:159175318-159175337_DARC_-	123.065	-1.16955	0.513264	-2.27865	0.0226877	0.292075	-1.21193
chr1:211545544-211545563_TRAF5_+	80.4939	-1.338	0.587201	-2.27861	0.0226905	0.292075	-1.38405
chr11:47297625-47297644_MADD_-	39.5591	-1.5929	0.699072	-2.27859	0.0226914	0.292075	-1.6445
chr12:39967520-39967539_ABCD2_-	106.523	-1.46702	0.643837	-2.27855	0.0226937	0.292075	-1.51588
chrX:49021318-49021337_MAGIX_+	117.785	-1.32025	0.579458	-2.27842	0.0227014	0.292092	-1.36592
chr17:47888844-47888863_KAT7_-	102.899	-1.27075	0.557754	-2.27833	0.022707	0.292092	-1.31533
chr2:231741600-231741619_ITM2C_-	45.6765	1.42423	0.625121	2.27832	0.0227075	0.292092	1.43834
chr1:151787122-151787141_RORC_-	96.3835	1.1659	0.511751	2.27825	0.0227117	0.292093	1.17438
chr2:44200943-44200962_LRPPRC_+	88.7233	1.65286	0.725538	2.27812	0.0227197	0.292116	1.67195
chr3:38404478-38404497_XYLB_+	103.556	1.03769	0.455511	2.27808	0.0227218	0.292116	1.04338
chr14:51492042-51492061_TRIM9_-	46.363	1.42197	0.624248	2.2779	0.0227325	0.292201	1.43604
chr17:46691938-46691957_HOXB8_+	106.037	-1.49412	0.65603	-2.27752	0.0227553	0.292441	-1.54357
chr16:840198-840217_CHTF18_-	43.3262	1.71231	0.751891	2.27734	0.0227658	0.292523	1.7327
chr1:229641789-229641808_NUP133_-	78.994	-1.47903	0.649527	-2.27709	0.0227811	0.292621	-1.52815
chr7:138720694-138720713_ZC3HAV1L_+	62.9885	1.84519	0.810352	2.27702	0.0227849	0.292621	1.86847
chr20:18440833-18440852_DZANK1_-	83.9544	-1.27457	0.559758	-2.27701	0.0227859	0.292621	-1.31924
chr17:4642615-4642634_CXCL16_-	82.3038	1.22578	0.538385	2.27677	0.0227998	0.292654	1.23557
chr1:9099946-9099965_SLC2A5_+	161.712	-1.06784	0.469019	-2.27676	0.0228008	0.292654	-1.10801
chr1:201458015-201458034_CSRP1_+	40.6953	1.8321	0.804723	2.27669	0.022805	0.292654	1.8551
chrX:109694152-109694171_RGAG1_-	89.8251	-1.05753	0.464504	-2.27668	0.0228051	0.292654	-1.09747
chr9:86414180-86414199_GKAP1_+	66.9051	-1.47982	0.65005	-2.27647	0.0228179	0.292765	-1.52896
chr11:63586355-63586374_C11orf84_-	81.6388	-1.45383	0.638672	-2.27634	0.0228258	0.292813	-1.50241
chr11:64893203-64893222_MRPL49_-	64.9315	-2.09572	0.9207	-2.27622	0.0228328	0.292849	-2.15827
chr13:25744142-25744161_AMER2_-	70.6701	-1.43085	0.628735	-2.27577	0.02286	0.293144	-1.47893
chr13:96651486-96651505_UGGT2_-	42.6481	1.45233	0.638236	2.27555	0.0228732	0.29326	1.46706
chr11:82611339-82611358_PRCP_+	130.4	-1.33227	0.585493	-2.27548	0.0228774	0.293261	-1.3782
chr11:64880114-64880133_TM7SF2_-	38.5243	2.05874	0.9048	2.27535	0.0228849	0.293276	2.08667
chr1:203468822-203468841_OPTC_-	138.729	-1.47719	0.649246	-2.27524	0.0228916	0.293276	-1.52627
chr1:1163883-1163902_SDF4_-	67.1022	1.2444	0.546939	2.27521	0.0228932	0.293276	1.2546
chr1:9649074-9649093_TMEM201_-	21.5997	2.43304	1.0694	2.27513	0.0228981	0.293276	2.46912
chr20:43243220-43243239_PKIG_-	129.002	-0.888198	0.390398	-2.27511	0.0228994	0.293276	-0.924453
chr19:47349291-47349310_AP2S1_-	93.6611	-1.17651	0.517225	-2.27466	0.0229261	0.293556	-1.21905
chr11:126143283-126143302_FOXRED1_-	104.842	-1.15007	0.505614	-2.27461	0.0229296	0.293556	-1.19203
chr3:52453853-52453872_PHF7_+	103.17	-1.33694	0.587817	-2.27442	0.022941	0.293622	-1.38297
chr15:89060080-89060099_DET1_+	157.499	-1.1014	0.484275	-2.27433	0.0229459	0.293622	-1.1423
chr5:178043897-178043916_CLK4_+	64.0009	-1.63018	0.716779	-2.27431	0.0229472	0.293622	-1.68259
chr3:111298053-111298072_CD96_+	93.6547	-1.12605	0.49516	-2.27411	0.0229595	0.293726	-1.16748
LacZ:1182-1201_LacZ_-	20.9177	3.27005	1.43813	2.27382	0.0229769	0.293822	3.32437
chr16:56902253-56902272_SLC12A3_+	70.2887	-1.41883	0.623988	-2.27381	0.0229773	0.293822	-1.46664
chr12:27117585-27117604_FGFR1OP2_+	85.7051	1.53416	0.674725	2.27376	0.0229806	0.293822	1.55067
chrX:153420150-153420169_OPN1LW_-	26.3193	2.1562	0.948343	2.27365	0.0229869	0.293822	2.18626
chr5:37371027-37371046_NUP155_+	76.0853	-1.20302	0.529135	-2.27356	0.0229924	0.293822	-1.24613
chr13:36903542-36903561_SPG20_-	79.5527	1.18749	0.52231	2.27353	0.0229942	0.293822	1.19644
chr2:25013309-25013328_PTRHD1_+	197.442	-0.789195	0.347128	-2.2735	0.0229962	0.293822	-0.823293
chr6:122773056-122773075_SERINC1_+	33.4508	1.78761	0.786352	2.27329	0.0230086	0.293927	1.80964
chr5:34911867-34911886_RAD1_+	126.785	-0.954646	0.419974	-2.2731	0.0230199	0.293992	-0.992348
chr20:45023093-45023112_ELMO2_+	113.637	-1.08837	0.478813	-2.27307	0.023022	0.293992	-1.12899
chr17:18001601-18001620_DRG2_+	77.1953	-1.45661	0.640863	-2.27289	0.0230329	0.294077	-1.50525
chr10:81901843-81901862_PLAC9_+	93.903	-1.09903	0.483581	-2.27268	0.0230453	0.294158	-1.13987
chr2:219028953-219028972_CXCR1_-	55.1586	1.3571	0.597144	2.27265	0.0230475	0.294158	1.36975
chr8:88365935-88365954_CNBD1_-	75.6769	-1.34512	0.591901	-2.27254	0.0230539	0.294185	-1.39133
chr19:14554401-14554420_PKN1_+	117.331	0.920791	0.405199	2.27244	0.02306	0.294189	0.923939
chr20:44421366-44421385_DNTTIP1_-	147.765	-1.00153	0.440744	-2.27236	0.023065	0.294189	-1.04025
chrX:47098754-47098773_USP11_+	27.0881	1.95011	0.858261	2.27217	0.0230765	0.294189	1.97568
chr1:161187793-161187812_FCER1G_-	68.4477	1.27883	0.562837	2.27212	0.0230793	0.294189	1.28978
chr11:68747760-68747779_MRGPRD_+	70.3474	1.83272	0.80664	2.27204	0.023084	0.294189	1.85573
chr22:37260168-37260187_NCF4_-	116.019	-1.32355	0.582544	-2.27202	0.0230853	0.294189	-1.36929
chr1:244217521-244217540_ZBTB18_+	27.0979	2.03409	0.895298	2.27197	0.0230881	0.294189	2.06149
chr12:55039379-55039398_DCD_+	49.2327	1.39672	0.614767	2.27196	0.023089	0.294189	1.41024
chr11:108117833-108117852_ATM_+	27.3712	1.88519	0.829779	2.27191	0.0230918	0.294189	1.90934
chr6:168465712-168465731_FRMD1_+	72.4255	1.29033	0.567971	2.27183	0.0230967	0.294199	1.30153
chr10:12833211-12833230_CAMK1D_-	25.7492	3.09055	1.36044	2.27172	0.0231033	0.29423	3.14096
chr12:27863847-27863866_MRPS35_-	56.2704	1.73529	0.763904	2.27161	0.0231102	0.294265	1.75618
chr15:72432086-72432105_SENP8_-	94.7363	-1.39759	0.615263	-2.27153	0.023115	0.294272	-1.44494
chr6:28499665-28499684_GPX5_-	90.6352	-1.05744	0.465579	-2.27123	0.023133	0.294449	-1.09738
chr6:144416551-144416570_SF3B5_-	60.7715	-1.21521	0.535068	-2.27114	0.0231386	0.294466	-1.25859
chr17:7556755-7556774_ATP1B2_-	134.075	0.873442	0.384613	2.27096	0.0231492	0.294473	0.875559
chr15:40030359-40030378_FSIP1_+	5.52634	-5.9344	2.61324	-2.2709	0.0231532	0.294473	-6.08057
chr5:35921192-35921211_CAPSL_-	70.1179	1.19523	0.526345	2.27081	0.0231587	0.294473	1.20435
chr21:42080460-42080479_DSCAM_+	71.0102	1.22173	0.538025	2.27077	0.023161	0.294473	1.23143
chr10:89544251-89544270_ATAD1_+	171.371	0.942241	0.414948	2.27074	0.0231625	0.294473	0.945856
chr19:46021043-46021062_VASP_-	43.8015	1.59933	0.704327	2.27072	0.0231642	0.294473	1.61725
chr2:118758453-118758472_CCDC93_-	31.9044	2.02615	0.892414	2.27042	0.0231824	0.294651	2.05338
chr1:6310568-6310587_GPR153_-	161.138	-1.04589	0.460751	-2.26996	0.0232099	0.294927	-1.08558
chr20:43036021-43036040_HNF4A_+	103.701	-1.25666	0.553627	-2.26986	0.023216	0.294927	-1.30094
chr6:43018030-43018049_CUL7_-	156.311	-1.00824	0.444188	-2.26985	0.0232167	0.294927	-1.04711
chr1:27338977-27338996_FAM46B_+	211.704	-1.03347	0.455369	-2.26952	0.0232365	0.295015	-1.07289
chr3:122329362-122329381_PARP15_+	83.6942	1.05634	0.465447	2.26951	0.0232373	0.295015	1.06244
chr6:46657670-46657689_TDRD6_-	156.674	-1.15176	0.507502	-2.26948	0.0232393	0.295015	-1.19376
chr12:25297369-25297388_CASC1_-	88.0502	-1.04119	0.458804	-2.26936	0.0232462	0.295015	-1.08078
chr9:116172346-116172365_POLE3_+	81.0893	1.15962	0.510998	2.26933	0.0232481	0.295015	1.16797
chr20:45239203-45239222_SLC13A3_+	41.3328	-1.57841	0.695563	-2.26926	0.0232526	0.295015	-1.6297
chr20:25656439-25656458_ZNF337_-	60.919	1.98748	0.875841	2.26922	0.0232547	0.295015	2.01386
chr3:121828150-121828169_CD86_-	22.7626	2.16879	0.955758	2.26919	0.0232571	0.295015	2.19912
chr11:116824774-116824793_SIK3_-	164.8	-0.989474	0.436064	-2.2691	0.023262	0.295024	-1.02793
chr6:89907749-89907768_GABRR1_+	114.071	-1.03591	0.456564	-2.26893	0.0232726	0.295105	-1.07538
chr11:47269642-47269661_ACP2_-	48.7142	1.56378	0.689257	2.26879	0.0232814	0.295164	1.58093
chr8:22459263-22459282_C8orf58_-	56.445	1.6372	0.721732	2.26843	0.0233031	0.29536	1.65595
chr11:65961002-65961021_PACS1_+	27.526	2.06557	0.910589	2.26839	0.0233052	0.29536	2.09366
chr4:148457084-148457103_EDNRA_-	67.0034	-1.8757	0.826943	-2.26823	0.0233151	0.295432	-1.93346
chr19:20229916-20229935_ZNF90_-	83.9915	-1.12547	0.496259	-2.26792	0.0233343	0.295508	-1.1669
chr20:4158025-4158044_SMOX_-	60.8133	-1.42997	0.630523	-2.26791	0.0233345	0.295508	-1.47803
chr22:37098562-37098581_CACNG2_+	36.0545	1.93619	0.853739	2.2679	0.0233354	0.295508	1.96146
chr3:126224791-126224810_UROC1_+	87.2505	1.03339	0.45567	2.26786	0.0233378	0.295508	1.039
chr12:52826860-52826879_KRT75_-	63.6172	-1.39765	0.616308	-2.26778	0.0233429	0.295518	-1.445
chr4:153573716-153573735_TMEM154_-	106.961	-1.19985	0.52914	-2.26755	0.0233567	0.295623	-1.24289
chr2:227773550-227773569_RHBDD1_-	76.066	1.35278	0.596595	2.2675	0.0233595	0.295623	1.36534
chr3:149193622-149193641_TM4SF4_-	166.87	-1.60329	0.707114	-2.26737	0.0233678	0.295674	-1.65512
chr6:26234547-26234566_HIST1H1D_-	96.9422	-1.0829	0.477662	-2.26709	0.0233847	0.295786	-1.1234
chr11:59578074-59578093_MRPL16_+	49.4832	1.68668	0.743986	2.26709	0.023385	0.295786	1.70651
chr12:54333320-54333339_HOXC13_-	82.2723	1.24569	0.549497	2.26696	0.0233928	0.295832	1.25591
chr4:118006388-118006407_TRAM1L1_+	33.4102	1.85169	0.816842	2.26688	0.0233973	0.295836	1.87511
chr2:162891806-162891825_DPP4_-	257.092	-0.93906	0.414273	-2.26677	0.0234044	0.295854	-0.976422
chr19:35263715-35263734_ZNF599_+	85.5049	-1.08104	0.476922	-2.26669	0.0234091	0.295854	-1.12149
chr12:122286895-122286914_HPD_+	104.225	-1.04574	0.461358	-2.26665	0.0234114	0.295854	-1.08542
chr7:124386988-124387007_GPR37_-	47.7111	1.36234	0.601083	2.26648	0.0234219	0.295934	1.37511
chr1:31766170-31766189_SNRNP40_+	139.979	-0.890004	0.392721	-2.26625	0.023436	0.296047	-0.926297
chr2:176804323-176804342_KIAA1715_+	72.3282	-1.12021	0.494314	-2.2662	0.0234392	0.296047	-1.16152
chr2:231978608-231978627_HTR2B_+	89.0591	1.03875	0.458407	2.26599	0.0234517	0.296118	1.04447
chr5:216846-216865_CCDC127_+	80.4831	1.30577	0.576251	2.26597	0.0234532	0.296118	1.3173
chr2:86993067-86993086_RMND5A_-	50.0896	1.43205	0.632017	2.26585	0.0234608	0.29616	1.44634
chr17:40761743-40761762_TUBG1_+	13.1618	3.63422	1.60414	2.26552	0.0234808	0.296236	3.69647
chr19:3982988-3983007_EEF2_-	13.1618	3.63422	1.60414	2.26552	0.0234808	0.296236	3.69647
chr17:1707982-1708001_SMYD4_-	89.5426	-1.05946	0.467649	-2.2655	0.023482	0.296236	-1.09944
chr1:160832462-160832481_CD244_-	125.087	-1.16313	0.513442	-2.26536	0.0234908	0.296236	-1.20537
chr21:46895390-46895409_COL18A1_+	71.1588	1.17139	0.517096	2.26532	0.0234928	0.296236	1.18
chr14:23727823-23727842_C14orf164_+	127.126	-1.00601	0.444096	-2.2653	0.0234945	0.296236	-1.04483
chr2:54342844-54342863_ACYP2_+	106.453	0.961252	0.424355	2.26521	0.0235	0.296236	0.965282
chr19:14938702-14938721_OR7A5_-	126.325	-1.3962	0.616369	-2.2652	0.0235004	0.296236	-1.44352
chr2:73959381-73959400_TPRKB_+	27.0198	2.02611	0.894589	2.26485	0.0235218	0.296417	2.05334
chr5:121405830-121405849_LOX_+	48.0839	1.79334	0.79182	2.26483	0.0235232	0.296417	1.81549
chr11:85609993-85610012_CCDC83_+	68.1346	-1.23613	0.545937	-2.26424	0.0235596	0.296786	-1.27996
chr20:42199299-42199318_SGK2_-	75.9943	-1.39064	0.61418	-2.26421	0.0235609	0.296786	-1.43783
chrX:103294577-103294596_H2BFM_+	98.0512	-1.45508	0.642683	-2.26406	0.0235702	0.296834	-1.50368
chr17:39316448-39316467_KRTAP4-4_+	153.382	-0.872453	0.385357	-2.26402	0.0235732	0.296834	-0.908365
chr6:108029139-108029158_SCML4_+	69.7647	1.51457	0.669005	2.26392	0.0235792	0.296857	1.53065
chr2:169711864-169711883_NOSTRIN_+	111.157	-1.74556	0.771074	-2.2638	0.0235865	0.296883	-1.80049
chr7:112723824-112723843_GPR85_-	48.9048	1.45281	0.641773	2.26375	0.0235897	0.296883	1.46755
chr19:41215981-41216000_ADCK4_-	106.341	-1.13732	0.502442	-2.26359	0.0235994	0.296935	-1.179
chr6:144262788-144262807_PLAGL1_+	45.4526	1.66804	0.736916	2.26354	0.0236023	0.296935	1.68747
chr6:112382331-112382350_WISP3_-	83.5323	-1.37997	0.609707	-2.26334	0.0236149	0.297033	-1.42694
chrX:46747055-46747074_CXorf31_-	182.245	-1.27324	0.562565	-2.26328	0.0236185	0.297033	-1.31788
chr16:7645580-7645599_RBFOX1_+	109.628	-1.04905	0.463545	-2.26311	0.023629	0.297112	-1.08881
chr6:6589082-6589101_LY86_+	53.4287	1.41327	0.624512	2.263	0.0236357	0.297143	1.42715
chr11:4566752-4566771_OR52M1_-	44.8493	1.54485	0.682781	2.26258	0.0236614	0.297414	1.56159
chrX:48921478-48921497_CCDC120_-	69.2725	1.37158	0.606251	2.2624	0.0236726	0.297501	1.38455
chrX:102586506-102586525_TCEAL7_+	111.232	-1.18506	0.523827	-2.26232	0.0236777	0.297512	-1.22778
chr14:21460728-21460747_METTL17_+	121.449	0.9836	0.434865	2.26185	0.0237067	0.297783	0.988116
chr19:45811672-45811691_CKM_+	60.6347	1.29753	0.573679	2.26177	0.0237114	0.297783	1.30889
chr6:31692582-31692601_C6orf25_+	23.4134	3.13325	1.38539	2.26164	0.0237194	0.297783	3.18459
chr7:98955994-98956013_ARPC1A_-	26.4231	2.3235	1.02736	2.26164	0.0237198	0.297783	2.35721
chr1:169680639-169680658_SELL_-	94.6703	-1.21553	0.537485	-2.26151	0.0237279	0.297783	-1.25891
chr18:60985322-60985341_BCL2_-	104.418	-1.44141	0.637372	-2.26149	0.0237288	0.297783	-1.48972
chr1:87569216-87569235_HS2ST1_+	33.5635	1.79958	0.79575	2.26149	0.0237288	0.297783	1.82187
chr17:16843019-16843038_TNFRSF13B_-	60.3605	-1.25859	0.556613	-2.26115	0.0237498	0.297975	-1.30291
chr21:38877842-38877861_DYRK1A_-	121.586	-0.906787	0.401037	-2.26111	0.0237526	0.297975	-0.943446
chr19:6479031-6479050_DENND1C_+	92.1303	-1.34172	0.593446	-2.26089	0.0237661	0.29803	-1.38785
chr11:64510286-64510305_RASGRP2_-	50.7573	1.35244	0.598196	2.26085	0.0237682	0.29803	1.36498
chr13:73355040-73355059_DIS3_+	34.5677	1.83526	0.811762	2.26083	0.0237697	0.29803	1.85832
chr22:31722998-31723017_PATZ1_+	48.634	-1.34688	0.595794	-2.26065	0.0237812	0.298121	-1.39312
chr16:5040814-5040833_SEC14L5_-	118.205	-1.04675	0.46308	-2.26041	0.0237957	0.298238	-1.08646
chrX:149638822-149638841_MAMLD1_-	240.715	-1.25472	0.555097	-2.26036	0.0237989	0.298238	-1.29896
chr12:32138369-32138388_KIAA1551_+	68.3068	1.20317	0.532315	2.26025	0.0238056	0.298248	1.21246
chr19:16229050-16229069_RAB8A_+	23.5968	2.042	0.903455	2.26021	0.0238082	0.298248	2.06957
chr15:44085213-44085232_SERF2_+	46.6366	1.4763	0.653189	2.26014	0.0238128	0.298253	1.49154
chr2:131487414-131487433_GPR148_-	165.026	-0.923382	0.408591	-2.25992	0.0238264	0.298344	-0.960403
chrX:135092605-135092624_SLC9A6_+	53.8011	1.26934	0.561686	2.25988	0.0238286	0.298344	1.28008
chr11:62105544-62105563_ASRGL1_-	69.8012	1.43623	0.635575	2.25974	0.0238374	0.298401	1.45061
chr1:183617042-183617061_APOBEC4_+	102.624	-1.03966	0.46011	-2.2596	0.0238463	0.298411	-1.07922
chr17:61391883-61391902_TANC2_+	111.981	1.15077	0.509281	2.25959	0.0238467	0.298411	1.15892
chr22:50926440-50926459_MIOX_+	20.7931	2.36614	1.0472	2.25949	0.0238528	0.298413	2.40077
chr6:52858982-52859001_GSTA4_-	98.7046	-1.31501	0.582005	-2.25945	0.0238552	0.298413	-1.36056
chr7:1488239-1488258_MICALL2_+	85.4911	1.26469	0.55975	2.25938	0.0238596	0.298415	1.27533
chr4:2877777-2877796_ADD1_+	93.8011	-1.06655	0.472084	-2.25923	0.0238688	0.298471	-1.10669
chr2:228552983-228553002_SLC19A3_-	34.1993	1.8799	0.83212	2.25917	0.0238726	0.298471	1.90394
chr2:54843340-54843359_SPTBN1_+	89.5463	1.37501	0.608673	2.25903	0.0238815	0.29853	1.38805
chr16:698171-698190_FAM195A_+	55.7061	1.64642	0.728924	2.2587	0.0239024	0.298652	1.66537
chr17:9569990-9570009_USP43_-	188.12	-1.08761	0.481545	-2.25858	0.0239096	0.298652	-1.1282
chr10:98744851-98744870_C10orf12_+	38.2141	2.22453	0.984953	2.25852	0.0239135	0.298652	2.25608
chrX:152958785-152958804_SLC6A8_-	98.5221	-1.0281	0.455209	-2.25852	0.0239135	0.298652	-1.0674
chr13:100637290-100637309_ZIC2_-	98.1184	-1.06597	0.472011	-2.25837	0.0239227	0.298652	-1.1061
chr16:28509775-28509794_APOBR_-	56.9969	-1.44512	0.6399	-2.25835	0.0239241	0.298652	-1.4935
chr1:90180226-90180245_LRRC8C_-	87.6114	-1.06671	0.472364	-2.25824	0.0239309	0.298652	-1.10685
chr7:10977750-10977769_NDUFA4_-	111.152	-1.18754	0.525869	-2.25824	0.0239309	0.298652	-1.23031
chr14:20483331-20483350_OR4K14_-	52.142	1.29947	0.57544	2.25822	0.0239318	0.298652	1.31087
chr19:5867583-5867602_FUT5_-	138.432	-0.977692	0.432953	-2.25819	0.0239337	0.298652	-1.0159
chr19:55489133-55489152_NLRP2_+	131.935	-0.880917	0.390164	-2.25781	0.0239574	0.298873	-0.917013
chr11:118242234-118242253_UBE4A_-	54.4291	-1.57331	0.696842	-2.25777	0.0239599	0.298873	-1.62449
chr11:2920711-2920730_SLC22A18AS_-	79.6044	1.16181	0.514656	2.25745	0.0239802	0.299074	1.17021
chr5:148679860-148679879_AFAP1L1_+	103.992	-1.04214	0.461681	-2.25727	0.0239913	0.299158	-1.08175
chr3:52018140-52018159_ACY1_-	61.5878	-1.63114	0.722665	-2.25711	0.0240011	0.29918	-1.68357
chr4:135122078-135122097_PABPC4L_-	133.337	-1.04947	0.464972	-2.25705	0.0240048	0.29918	-1.08923
chr11:118133757-118133776_MPZL2_+	41.4667	1.96819	0.872025	2.25703	0.0240061	0.29918	1.99415
chr5:162886916-162886935_NUDCD2_+	23.3842	2.21407	0.981011	2.25692	0.024013	0.29918	2.24538
chr1:25669515-25669534_TMEM50A_+	77.837	1.1776	0.52179	2.25684	0.0240183	0.29918	1.18634
chr6:42176598-42176617_MRPS10_-	29.668	1.95457	0.866068	2.25683	0.0240187	0.29918	1.98023
chr2:172823403-172823422_HAT1_-	74.9489	1.25347	0.555429	2.25677	0.0240227	0.29918	1.26387
chr17:14204951-14204970_HS3ST3B1_-	148.307	-1.35599	0.600901	-2.2566	0.024033	0.299238	-1.40244
chr12:11139389-11139408_TAS2R50_-	79.7329	-1.45456	0.644594	-2.25656	0.0240359	0.299238	-1.50315
chr5:42718620-42718639_GHR_-	95.8664	-1.25717	0.557145	-2.25644	0.024043	0.299274	-1.30146
chr3:46399604-46399623_CCR2_-	47.3618	1.41919	0.628981	2.25634	0.0240496	0.299274	1.4332
chr1:38079533-38079552_RSPO1_-	147.083	-0.864385	0.383108	-2.25624	0.0240555	0.299274	-0.90012
chr8:49832568-49832587_SNAI2_-	24.8022	3.07202	1.36157	2.25624	0.0240557	0.299274	3.12202
chr6:26189274-26189293_HIST1H4D_+	27.2452	1.96096	0.869175	2.25612	0.0240632	0.299283	1.98677
chr10:28970411-28970430_BAMBI_+	38.7007	2.95261	1.30881	2.25595	0.0240738	0.299283	3.00001
chr4:44450392-44450411_KCTD8_-	59.5598	1.29015	0.571925	2.25581	0.0240824	0.299283	1.30135
chr17:71248838-71248857_CPSF4L_+	74.0143	1.14773	0.508787	2.25581	0.0240827	0.299283	1.15582
chr1:153914769-153914788_DENND4B_+	193.116	-1.1102	0.492154	-2.2558	0.0240834	0.299283	-1.15129
chr5:79950211-79950230_DHFR_+	43.9039	2.02685	0.898518	2.25577	0.0240851	0.299283	2.05409
chr6:84108115-84108134_ME1_+	113.706	1.06648	0.472783	2.25575	0.0240862	0.299283	1.0728
chr16:2024076-2024095_TBL3_+	104.663	-1.13354	0.502594	-2.25539	0.024109	0.299513	-1.17514
chr7:38254691-38254710_STARD3NL_-	115.671	1.05891	0.469526	2.25527	0.0241162	0.299513	1.06506
chr9:32553923-32553942_NDUFB6_-	7.4806	4.89091	2.16868	2.25525	0.0241174	0.299513	4.98054
chr11:68664087-68664106_MRPL21_-	89.8181	1.54156	0.683583	2.25512	0.0241257	0.29952	1.55823
chr19:52714516-52714535_PPP2R1A_-	54.9914	-2.3915	1.06048	-2.2551	0.0241269	0.29952	-2.4605
chr4:148549577-148549596_TMEM184C_-	16.6827	3.36773	1.49343	2.25503	0.0241314	0.29952	3.42417
chr8:90971046-90971065_NBN_-	182.482	-0.927126	0.411159	-2.25491	0.0241391	0.29952	-0.964228
chr1:28052636-28052655_FAM76A_-	154.316	-1.27361	0.564825	-2.25487	0.0241413	0.29952	-1.31826
chr12:122691298-122691317_B3GNT4_-	63.4927	1.23721	0.548693	2.25484	0.0241436	0.29952	1.24725
chr3:196236485-196236504_SMCO1_-	47.8538	1.62732	0.721821	2.25447	0.0241667	0.299754	1.64586
chr4:107845222-107845241_DKK2_-	40.4926	1.61658	0.717116	2.25429	0.0241782	0.299845	1.63489
chr3:197723113-197723132_LMLN_+	97.3014	1.05411	0.467658	2.25402	0.0241951	0.29999	1.06016
chr1:68173333-68173352_GNG12_-	90.1739	-1.43121	0.634983	-2.25394	0.0242001	0.29999	-1.47929
chrX:77224547-77224566_PGAM4_+	83.5458	1.05083	0.46623	2.2539	0.0242027	0.29999	1.05681
chr11:35641006-35641025_FJX1_+	39.1187	-2.3261	1.03209	-2.25378	0.0242101	0.300029	-2.39367
chr1:169701033-169701052_SELE_+	38.5222	-1.65344	0.733783	-2.25331	0.0242397	0.300343	-1.70636
chr19:52383581-52383600_ZNF577_-	132.914	-0.921004	0.408747	-2.25324	0.0242442	0.300346	-0.957973
chr9:72090969-72090988_APBA1_+	66.8784	1.26084	0.559635	2.25296	0.0242616	0.300421	1.27139
chr5:40852926-40852945_CARD6_-	82.0153	-1.17482	0.521461	-2.25294	0.0242627	0.300421	-1.21732
chr19:45448430-45448449_APOC4_+	58.3973	1.26112	0.559768	2.25294	0.0242631	0.300421	1.27168
chr15:44846834-44846853_EIF3J_+	105.576	-1.68002	0.745791	-2.25267	0.0242802	0.300446	-1.73352
chr2:46850967-46850986_CRIPT_+	174.022	-1.3411	0.595345	-2.25265	0.0242811	0.300446	-1.38722
chr3:141457215-141457234_RNF7_-	45.2742	1.41422	0.627802	2.25265	0.0242812	0.300446	1.42811
chr12:95922690-95922709_USP44_-	70.0457	1.98125	0.879589	2.25247	0.0242926	0.300446	2.00749
chr22:29192143-29192162_XBP1_+	139.478	-1.34273	0.596134	-2.2524	0.0242972	0.300446	-1.38889
chr19:7696381-7696400_PET100_+	102.3	-1.12546	0.499685	-2.25234	0.0243008	0.300446	-1.16688
chr5:149375325-149375344_TIGD6_+	126.583	-0.911496	0.404692	-2.25232	0.0243019	0.300446	-0.948258
chr22:42524880-42524899_CYP2D6_-	100.68	-1.48088	0.657498	-2.2523	0.0243032	0.300446	-1.53005
chr12:53591397-53591416_ITGB7_-	77.8633	1.28345	0.569842	2.25228	0.0243045	0.300446	1.29449
chr8:62289185-62289204_CLVS1_-	102.244	-1.2075	0.536134	-2.25223	0.0243077	0.300446	-1.25071
chr19:16601256-16601275_CALR3_-	50.94	1.32463	0.588196	2.25202	0.0243207	0.300477	1.33658
chr2:171572010-171572029_SP5_+	35.4267	-2.37929	1.05658	-2.25187	0.0243302	0.300477	-2.44802
chr6:32156091-32156110_PBX2_+	129.632	-1.26738	0.562813	-2.25187	0.0243304	0.300477	-1.3119
chr20:5925453-5925472_TRMT6_-	107.404	-1.04693	0.464915	-2.25187	0.0243304	0.300477	-1.08664
chr17:17891258-17891277_LRRC48_+	78.1314	1.10889	0.492446	2.25181	0.0243345	0.300477	1.11614
chr4:74853681-74853700_PPBP_-	39.5527	2.10495	0.9348	2.25177	0.024337	0.300477	2.13389
chr2:27009157-27009176_CENPA_-	61.7327	1.26245	0.560661	2.25172	0.0243401	0.300477	1.27304
chr11:71951206-71951225_PHOX2A_+	101.305	-1.04783	0.465389	-2.25152	0.0243526	0.300553	-1.08756
chr8:15519702-15519721_TUSC3_-	97.7416	-1.75394	0.779014	-2.25149	0.0243547	0.300553	-1.80905
chr1:57002653-57002672_PPAP2B_-	180.99	-1.09614	0.486884	-2.25135	0.0243636	0.30061	-1.13693
chr2:216296621-216296640_FN1_-	147.144	-1.74024	0.773016	-2.25124	0.0243706	0.300619	-1.79505
chr8:80679838-80679857_HEY1_-	46.9502	1.56884	0.6969	2.25117	0.0243745	0.300619	1.58611
chr4:77926778-77926797_SEPT11_-	135.896	-1.10424	0.490529	-2.25112	0.0243778	0.300619	-1.1452
chr2:128415058-128415077_LIMS2_+	51.4097	1.46695	0.651669	2.25107	0.0243814	0.300619	1.48199
chr2:32157184-32157203_MEMO1_-	58.4599	1.44674	0.642784	2.25074	0.0244017	0.300803	1.46135
chr7:107115387-107115406_GPR22_-	65.4215	1.24479	0.553073	2.25069	0.0244054	0.300803	1.255
chr12:121432015-121432034_HNF1A_+	32.5556	2.0021	0.88958	2.25061	0.0244102	0.300803	2.0288
chrX:46940588-46940607_RGN_-	66.648	1.15581	0.513565	2.25056	0.0244134	0.300803	1.16408
chrX:134988656-134988675_SAGE1_-	61.6248	-1.38899	0.61723	-2.25037	0.0244257	0.300849	-1.43616
chr5:157098687-157098706_C5orf52_-	32.185	1.89405	0.841672	2.25034	0.0244273	0.300849	1.9184
chr16:83842950-83842969_HSBP1_+	147.437	-0.90539	0.402357	-2.25022	0.0244351	0.300849	-0.942019
chr12:53608292-53608311_RARG_-	56.3208	1.53241	0.68102	2.25017	0.0244384	0.300849	1.54888
chr22:37870640-37870659_MFNG_+	113.226	-1.3162	0.584936	-2.25016	0.0244385	0.300849	-1.36178
chr6:127768572-127768591_KIAA0408_-	97.14	-1.63968	0.728731	-2.25005	0.0244461	0.30089	-1.6923
chr19:55341414-55341433_KIR3DL1_+	102.568	-1.09532	0.486825	-2.24992	0.0244541	0.300936	-1.13608
chr2:203379630-203379649_BMPR2_+	98.2659	-1.20549	0.535848	-2.24969	0.0244684	0.301059	-1.24866
chr8:134239668-134239687_WISP1_+	30.3702	1.79136	0.796338	2.24949	0.0244813	0.301165	1.81347
chr10:112057376-112057395_SMNDC1_+	28.6831	1.98165	0.881092	2.24909	0.0245069	0.301428	2.00791
chr3:159482342-159482361_IQCJ-SCHIP1_+	84.2247	1.05306	0.468299	2.2487	0.0245318	0.301681	1.05909
chr12:63225925-63225944_PPM1H_-	5.03459	5.81559	2.58638	2.24854	0.0245415	0.301696	5.92535
LacZ:2651-2670_LacZ_+	5.03459	5.81559	2.58638	2.24854	0.0245415	0.301696	5.92535
chr13:31724107-31724126_HSPH1_-	22.235	2.74671	1.22167	2.24833	0.0245553	0.301791	2.78962
chrX:11781943-11781962_MSL3_-	184.493	-0.850639	0.378355	-2.24825	0.02456	0.301791	-0.886076
chr10:15412980-15412999_FAM171A1_-	137.865	-0.947265	0.42134	-2.24822	0.0245621	0.301791	-0.984806
chr19:49937245-49937264_SLC17A7_+	116.91	-1.45469	0.647077	-2.24809	0.0245707	0.301844	-1.50328
chr19:19369611-19369630_HAPLN4_-	63.2361	1.81821	0.808859	2.24787	0.0245848	0.301964	1.8409
chr11:55371037-55371056_OR4C11_+	151.425	-1.04363	0.464317	-2.24767	0.0245975	0.302068	-1.08327
chr9:79117639-79117658_GCNT1_-	132.434	-1.00214	0.445889	-2.24752	0.024607	0.302086	-1.04088
chr2:121047260-121047279_RALB_+	97.5646	1.02973	0.458194	2.24737	0.0246167	0.302086	1.03525
chr2:27659694-27659713_NRBP1_-	63.0719	-1.58468	0.705161	-2.24727	0.024623	0.302086	-1.63611
chr19:40320572-40320591_DYRK1B_-	92.2843	-1.28155	0.570283	-2.24721	0.0246263	0.302086	-1.32637
chr3:71026080-71026099_FOXP1_+	24.6815	3.17509	1.41292	2.24718	0.0246287	0.302086	3.22734
chr17:42746820-42746839_C17orf104_-	10.4188	3.28376	1.46138	2.24703	0.0246383	0.302086	3.33838
chr19:42569486-42569505_GRIK5_+	88.0681	-1.09847	0.488871	-2.24696	0.0246427	0.302086	-1.13931
luciferase:1040-1059_luciferase_+	162.79	-0.883295	0.39311	-2.24694	0.0246438	0.302086	-0.919443
chr17:35800705-35800724_TADA2A_+	12.8175	3.62525	1.61343	2.24692	0.0246448	0.302086	3.68731
chr4:72222782-72222801_SLC4A4_+	63.0076	1.87713	0.835435	2.24689	0.0246469	0.302086	1.90111
chrX:153706703-153706722_LAGE3_-	38.5074	1.67547	0.745683	2.24689	0.0246471	0.302086	1.69505
chr19:51955752-51955771_SIGLEC8_-	89.5665	-1.24572	0.554446	-2.24678	0.0246542	0.302086	-1.28976
chr4:77290647-77290666_CCDC158_-	39.3843	-2.00012	0.890222	-2.24677	0.0246547	0.302086	-2.0606
chr12:32884018-32884037_DNM1L_-	76.7381	-1.5526	0.69111	-2.24653	0.0246698	0.302157	-1.60333
chrX:101382054-101382073_TCEAL2_+	134.322	-0.978413	0.435527	-2.2465	0.0246718	0.302157	-1.01663
chr6:117114349-117114368_GPRC6A_+	79.2501	1.15744	0.515227	2.24647	0.0246737	0.302157	1.16575
chrX:150839577-150839596_PASD1_+	146.717	-1.09626	0.488012	-2.24637	0.0246802	0.302157	-1.13704
chr4:186097056-186097075_KIAA1430_-	67.1473	-1.26127	0.561482	-2.24632	0.0246834	0.302157	-1.30565
chr6:166580089-166580108_T_-	98.6121	-1.24972	0.55635	-2.24628	0.0246863	0.302157	-1.29384
chr1:117695933-117695952_VTCN1_+	58.1332	-1.26883	0.564879	-2.24619	0.0246916	0.302162	-1.31337
chr20:57613682-57613701_SLMO2_-	122.471	-1.60923	0.716454	-2.2461	0.0246976	0.302162	-1.66119
chr4:142151378-142151397_ZNF330_+	100.984	-1.10305	0.491101	-2.24607	0.0246995	0.302162	-1.14398
chr2:214215303-214215322_SPAG16_+	68.5927	-1.40693	0.626441	-2.24591	0.0247097	0.30221	-1.45448
chr9:32424604-32424623_ACO1_-	37.7832	2.36644	1.05368	2.24587	0.0247121	0.30221	2.40107
chr19:44118019-44118038_SRRM5_+	107.937	-1.13149	0.503848	-2.2457	0.0247231	0.302293	-1.17305
chr12:4920162-4920181_KCNA6_+	159.075	-1.26244	0.56221	-2.24549	0.0247364	0.302403	-1.30685
chr19:35533405-35533424_HPN_+	51.2096	1.46045	0.650471	2.24522	0.0247541	0.302496	1.47535
chr10:90750654-90750673_FAS_-	36.4785	1.87326	0.834357	2.24516	0.024758	0.302496	1.89716
chr2:216960876-216960895_TMEM169_+	19.7	3.38749	1.50881	2.24515	0.0247588	0.302496	3.44437
chr5:127866302-127866321_FBN2_-	105.232	-1.46647	0.653183	-2.24511	0.0247612	0.302496	-1.51532
chr17:4841877-4841896_SLC25A11_-	140.408	-1.05623	0.470485	-2.24497	0.0247698	0.302549	-1.09614
chr20:5157372-5157391_CDS2_-	149.441	-1.26822	0.564984	-2.24471	0.024787	0.302662	-1.31275
chr17:18219501-18219520_SMCR8_-	73.0487	1.43805	0.640642	2.2447	0.0247876	0.302662	1.45246
chr5:118324053-118324072_DTWD2_-	96.8687	1.01827	0.453716	2.24429	0.0248141	0.302892	1.02354
chr1:150598123-150598142_ENSA_+	65.804	1.92194	0.856485	2.24399	0.024833	0.302892	1.9469
chr5:140603271-140603290_PCDHB14_-	79.9866	1.07998	0.481295	2.24391	0.0248383	0.302892	1.0866
chr14:36003521-36003540_INSM2_-	72.3522	-1.35533	0.604005	-2.2439	0.0248386	0.302892	-1.40176
chr4:42403216-42403235_SHISA3_-	77.6951	1.4556	0.648695	2.24389	0.0248392	0.302892	1.4704
chr5:176827397-176827416_PFN3_-	32.6409	1.67709	0.74741	2.24387	0.0248408	0.302892	1.69671
chr15:40462754-40462773_BUB1B_+	42.7366	2.02833	0.903949	2.24386	0.0248416	0.302892	2.0556
chr16:57318432-57318451_PLLP_+	58.7236	1.24019	0.552703	2.24386	0.0248416	0.302892	1.25029
chr14:57866579-57866598_NAA30_-	151.215	-1.77618	0.791614	-2.24374	0.0248493	0.302892	-1.83177
chr12:122242796-122242815_SETD1B_+	127.451	-0.991514	0.441911	-2.2437	0.0248519	0.302892	-1.03002
chr5:102295684-102295703_PAM_+	67.4836	1.50219	0.669525	2.24367	0.0248538	0.302892	1.518
chr3:132387750-132387769_UBA5_+	104.393	-1.53202	0.682861	-2.24353	0.0248627	0.302948	-1.5823
chr10:23408344-23408363_MSRB2_+	140.727	-0.89005	0.396741	-2.2434	0.0248709	0.302996	-0.926345
chr17:7286573-7286592_TNK1_-	61.9205	-1.30661	0.582491	-2.24314	0.0248875	0.303108	-1.35198
chr6:17850649-17850668_KIF13A_-	21.2416	2.26516	1.00982	2.24313	0.0248887	0.303108	2.29759
chr1:39717574-39717593_MACF1_+	159.739	-0.973563	0.43407	-2.24287	0.0249053	0.303257	-1.01168
chr19:45926536-45926555_ERCC1_+	12.969	3.6109	1.61011	2.24264	0.02492	0.303304	3.67264
chr2:29917765-29917784_ALK_+	72.0293	1.2617	0.562614	2.24256	0.0249251	0.303304	1.27227
chr7:20685745-20685764_ABCB5_-	57.984	1.47102	0.655954	2.24256	0.0249253	0.303304	1.48615
chr7:150034234-150034253_LRRC61_-	102.408	-0.990583	0.441736	-2.24248	0.0249304	0.303304	-1.02907
chr13:52249335-52249354_WDFY2_+	62.7107	1.38989	0.619814	2.24243	0.0249333	0.303304	1.40326
chr2:11375929-11375948_ROCK2_-	18.3361	3.27265	1.45947	2.24235	0.0249391	0.303304	3.32702
chr1:228431131-228431150_OBSCN_-	63.567	-1.26578	0.564489	-2.24234	0.0249393	0.303304	-1.31026
chr3:175165053-175165072_NAALADL2_-	153.424	-1.50463	0.671061	-2.24217	0.0249503	0.303386	-1.55431
chr18:8635583-8635602_RAB12_+	53.4555	-1.36159	0.607355	-2.24183	0.0249724	0.303603	-1.40815
chr11:10552224-10552243_RNF141_+	72.8022	1.49774	0.66813	2.24169	0.0249816	0.303663	1.51345
chr12:122701308-122701327_DIABLO_-	94.524	-1.23814	0.552367	-2.24152	0.0249922	0.303739	-1.28202
chr17:76354964-76354983_SOCS3_+	73.2969	-1.67308	0.74651	-2.2412	0.0250133	0.303943	-1.72643
chr17:40125827-40125846_CNP_-	94.827	-1.11487	0.497494	-2.24097	0.0250281	0.30407	-1.15606
chr3:32544155-32544174_CMTM6_+	74.4683	-1.13033	0.504445	-2.24073	0.0250433	0.304188	-1.17185
chr12:49171000-49171019_ADCY6_-	98.0601	1.06481	0.475219	2.24067	0.0250472	0.304188	1.0711
chr1:29019523-29019542_GMEB1_+	53.3616	1.6654	0.743297	2.24055	0.025055	0.304188	1.68476
chr17:46198706-46198725_SNX11_-	78.0209	1.37252	0.612582	2.24055	0.0250551	0.304188	1.38551
chr14:100119169-100119188_HHIPL1_+	57.9948	1.55828	0.695562	2.24031	0.0250705	0.304269	1.57531
chr7:30704727-30704746_CRHR2_+	42.261	2.84378	1.26938	2.24028	0.0250724	0.304269	2.88881
chr2:30381606-30381625_YPEL5_-	128.534	-1.21175	0.540909	-2.24022	0.0250767	0.304269	-1.25506
chr18:61324604-61324623_SERPINB3_+	184.058	-0.986651	0.440433	-2.24018	0.0250791	0.304269	-1.02505
chr8:30651737-30651756_PPP2CB_-	69.9677	-1.58431	0.707279	-2.24	0.0250909	0.304342	-1.63572
chr1:248059519-248059538_OR2W3_-	52.3226	1.27715	0.570169	2.23995	0.0250943	0.304342	1.28806
chr20:23028838-23028857_THBD_-	51.9672	1.32649	0.592213	2.23988	0.0250984	0.304342	1.33847
chr9:131107646-131107665_SLC27A4_-	72.5588	-1.46408	0.65366	-2.23982	0.0251023	0.304342	-1.51288
chr4:20490515-20490534_SLIT2_-	158.946	-0.967827	0.432125	-2.23969	0.0251109	0.304393	-1.00582
chr12:124796409-124796428_FAM101A_-	105.005	1.41651	0.632504	2.23953	0.0251217	0.304472	1.43045
chr2:87017900-87017919_CD8A_+	22.0356	2.23392	0.997595	2.23931	0.0251361	0.304565	2.26567
chr2:24286002-24286021_FKBP1B_-	108.026	1.05089	0.469299	2.23928	0.025138	0.304565	1.05687
chr8:94146590-94146609_C8orf87_-	74.8002	-1.14914	0.513208	-2.23913	0.0251474	0.304626	-1.19108
chr1:19583596-19583615_MRTO4_-	99.8391	-1.03951	0.464277	-2.23899	0.0251563	0.304672	-1.07906
chr17:15554790-15554809_TRIM16_-	151.237	-0.846408	0.37804	-2.23894	0.0251598	0.304672	-0.881753
chr22:21983968-21983987_YDJC_+	77.272	-1.62556	0.726143	-2.23863	0.0251802	0.304833	-1.67788
chr11:30358133-30358152_ARL14EP_+	137.146	-0.88241	0.394179	-2.2386	0.0251818	0.304833	-0.918539
chr3:81699025-81699044_GBE1_-	72.3637	1.43441	0.640799	2.23847	0.0251904	0.304841	1.44874
chr14:101006853-101006872_BEGAIN_-	93.6788	1.18993	0.531618	2.23832	0.0252001	0.304841	1.19894
chr2:216177286-216177305_ATIC_+	50.0333	2.02851	0.906288	2.23826	0.0252038	0.304841	2.05579
chr8:72987557-72987576_TRPA1_-	103.154	-1.04593	0.46731	-2.2382	0.0252079	0.304841	-1.08562
chr3:183535812-183535831_MAP6D1_-	128.278	-1.70356	0.761156	-2.23812	0.0252132	0.304841	-1.75757
chr12:7254477-7254496_C1RL_+	147.739	-0.842398	0.376396	-2.23806	0.0252169	0.304841	-0.877655
chr13:21306003-21306022_N6AMT2_-	5.0703	5.82541	2.60295	2.238	0.0252208	0.304841	5.93538
chr6:42830261-42830280_GLTSCR1L_-	67.1077	-2.24473	1.00301	-2.23798	0.0252223	0.304841	-2.31053
chr12:51589847-51589866_POU6F1_+	75.5972	1.14054	0.509638	2.23794	0.0252248	0.304841	1.14847
chr5:177656997-177657016_PHYKPL_-	110.147	1.02303	0.457131	2.23793	0.0252257	0.304841	1.0284
chrX:41712364-41712383_CASK_+	65.9569	1.29598	0.579117	2.23786	0.0252301	0.304842	1.3073
chr12:54963336-54963355_PDE1B_+	119.971	0.893424	0.399267	2.23766	0.0252433	0.30495	0.895975
chr10:102732770-102732789_SEMA4G_-	58.2263	1.39721	0.624459	2.23747	0.0252556	0.305033	1.41073
chr1:85097351-85097370_C1orf180_+	97.4906	-1.11675	0.499128	-2.23741	0.0252599	0.305033	-1.15799
chr15:22851011-22851030_TUBGCP5_-	74.7608	-1.12767	0.504024	-2.23734	0.0252644	0.305033	-1.16914
chr4:144449800-144449819_SMARCA5_+	89.5641	-1.17612	0.525694	-2.23727	0.0252687	0.305033	-1.21865
chr7:73929779-73929798_GTF2IRD1_-	133.282	-1.2807	0.57245	-2.23722	0.025272	0.305033	-1.3255
chr1:23693622-23693641_ZNF436_-	117.36	-0.958786	0.428586	-2.23709	0.0252805	0.305033	-0.996578
chr18:28622542-28622561_DSC3_+	122.664	-0.948783	0.424147	-2.23692	0.0252917	0.305033	-0.986357
chr6:166075463-166075482_PDE10A_-	139.125	-1.20059	0.536724	-2.23689	0.0252932	0.305033	-1.24365
chr11:73717397-73717416_UCP3_-	63.9983	-1.32616	0.592863	-2.23687	0.0252947	0.305033	-1.37195
chr11:55111399-55111418_OR4A16_-	108.331	-1.09728	0.490549	-2.23685	0.0252961	0.305033	-1.13809
chr1:247875319-247875338_OR6F1_-	20.4607	3.23473	1.44613	2.23682	0.0252978	0.305033	3.28828
chr8:126370015-126370034_NSMCE2_-	46.5315	-2.06105	0.921507	-2.2366	0.0253123	0.305128	-2.12285
chr3:141526531-141526550_GRK7_+	38.2624	1.8575	0.83051	2.23657	0.0253144	0.305128	1.88105
chr8:145151377-145151396_CYC1_-	46.5638	1.53499	0.686334	2.2365	0.0253188	0.305129	1.55151
chr16:70285638-70285657_EXOSC6_-	70.0053	-1.34882	0.603145	-2.23632	0.0253309	0.305222	-1.39511
chr14:50081112-50081131_LRR1_-	33.8874	2.55974	1.1447	2.23617	0.0253407	0.305289	2.59859
chr4:110433141-110433160_SEC24B_-	163.598	-1.19206	0.533121	-2.23601	0.0253514	0.305365	-1.23493
chr5:109941936-109941955_TMEM232_-	37.9206	-2.04808	0.916135	-2.23556	0.0253805	0.305534	-2.10959
chr13:114113663-114113682_DCUN1D2_+	84.7588	1.48976	0.666402	2.23552	0.025383	0.305534	1.5053
chr7:150439433-150439452_GIMAP5_+	139.963	-1.1798	0.527765	-2.23547	0.0253864	0.305534	-1.22241
chrX:154058993-154059012_SMIM9_-	137.146	-1.55973	0.697719	-2.23547	0.0253868	0.305534	-1.61061
chr1:38273574-38273593_YRDC_+	102.269	-1.02322	0.457729	-2.23544	0.0253887	0.305534	-1.06242
chr4:68380216-68380235_CENPC_+	91.9772	-1.19418	0.534217	-2.23538	0.0253925	0.305534	-1.2371
chr8:59059039-59059058_FAM110B_-	110.968	-0.966149	0.432218	-2.23533	0.0253958	0.305534	-1.0041
chr1:236966829-236966848_MTR_+	83.4865	1.20712	0.540174	2.23469	0.025438	0.305759	1.2165
chr6:31590657-31590676_PRRC2A_+	30.8247	2.81546	1.2599	2.23467	0.0254388	0.305759	2.85988
chr18:21331030-21331049_LAMA3_+	35.0892	1.59436	0.713484	2.23462	0.0254426	0.305759	1.61218
chr1:156568215-156568234_GPATCH4_-	118.019	-1.02516	0.458773	-2.23457	0.0254454	0.305759	-1.0644
chr12:121017579-121017598_POP5_-	124.254	-0.9769	0.437184	-2.23453	0.0254482	0.305759	-1.01509
chr2:109473398-109473417_CCDC138_+	101.581	-0.977426	0.437423	-2.23451	0.0254494	0.305759	-1.01562
chr9:6250561-6250580_IL33_+	106.018	-0.960578	0.429902	-2.23441	0.025456	0.305759	-0.998409
chr7:149194601-149194620_ZNF746_+	75.9275	1.40895	0.630579	2.23438	0.0254581	0.305759	1.42273
chr12:49334777-49334796_ARF3_+	64.4168	1.29725	0.58059	2.23436	0.0254591	0.305759	1.3086
chr9:140120347-140120366_C9orf169_+	42.0291	1.46932	0.657607	2.23433	0.0254611	0.305759	1.48441
chr6:18256652-18256671_DEK_-	104.528	1.12387	0.503003	2.23432	0.0254622	0.305759	1.13144
chr15:83437625-83437644_FSD2_+	78.2416	-1.46709	0.656665	-2.23415	0.0254732	0.305822	-1.51595
chr9:124065289-124065308_GSN_-	48.0641	1.51772	0.679342	2.23411	0.0254761	0.305822	1.53387
chr3:130287441-130287460_COL6A6_-	83.4608	-1.05742	0.473423	-2.23356	0.0255123	0.306204	-1.09736
chr15:42448635-42448654_PLA2G4F_+	153.651	-0.928379	0.415689	-2.23335	0.025526	0.306316	-0.965509
chr19:56511149-56511168_NLRP5_-	132.475	-0.96135	0.430531	-2.23294	0.0255528	0.306586	-0.999197
chr2:170537576-170537595_CCDC173_+	92.8749	1.37419	0.615451	2.23281	0.0255614	0.306636	1.38721
chr5:1201792-1201811_SLC6A19_-	51.9606	1.39268	0.623833	2.23245	0.0255854	0.306872	1.4061
chr2:133427487-133427506_LYPD1_-	100.586	-1.38609	0.620913	-2.23234	0.0255922	0.306874	-1.43319
chr16:700149-700168_WDR90_-	49.3136	2.39907	1.0747	2.23231	0.0255942	0.306874	2.43442
chr5:140209516-140209535_PCDHA6_-	82.317	-1.12014	0.501819	-2.23215	0.0256049	0.306913	-1.16144
chr6:31928089-31928108_SKIV2L_-	70.1175	1.57902	0.70741	2.23212	0.0256071	0.306913	1.59651
chr1:119923792-119923811_HAO2_+	16.2808	-2.48987	1.1155	-2.23207	0.0256106	0.306913	-2.56101
chr1:174418286-174418305_GPR52_+	170.628	-0.953561	0.427234	-2.23194	0.025619	0.306962	-0.991239
chr5:140346357-140346376_PCDHAC2_+	88.9877	-1.28145	0.574177	-2.23181	0.0256275	0.307005	-1.32627
chr19:14591144-14591163_GIPC1_+	105.991	-1.10819	0.496557	-2.23174	0.0256319	0.307005	-1.14923
chr1:22055082-22055101_USP48_-	94.1703	1.15066	0.515611	2.23164	0.0256388	0.307005	1.15881
chr5:156898734-156898753_NIPAL4_+	67.5848	1.23321	0.552606	2.23162	0.02564	0.307005	1.24316
chr6:32818871-32818890_TAP1_+	101.635	-1.499	0.671852	-2.23114	0.0256715	0.30733	-1.54856
chr17:7834331-7834350_TRAPPC1_-	92.614	-1.21343	0.543979	-2.23066	0.0257035	0.307615	-1.25677
chr2:111525984-111526003_ACOXL_+	131.484	-0.974027	0.436667	-2.23059	0.0257081	0.307615	-1.01215
chr16:84778796-84778815_USP10_+	26.2347	1.97092	0.88361	2.23053	0.0257125	0.307615	1.99694
chr17:79633794-79633813_CCDC137_+	109.768	-0.987045	0.442517	-2.23052	0.0257128	0.307615	-1.02545
chr10:26506791-26506810_GAD2_+	40.8755	1.83345	0.822024	2.23041	0.0257199	0.307648	1.85648
chr7:122342370-122342389_RNF148_-	164.567	-1.22297	0.548424	-2.22997	0.0257496	0.307879	-1.26651
chr20:629453-629472_SRXN1_+	62.9459	-1.51501	0.679396	-2.22993	0.0257518	0.307879	-1.56492
chr17:49239137-49239156_NME1_+	230.666	-0.867314	0.388943	-2.22992	0.0257526	0.307879	-0.903113
chr7:121653698-121653717_PTPRZ1_+	54.5076	1.29834	0.582258	2.22983	0.0257588	0.307879	1.30971
chr9:95432207-95432226_IPPK_-	101.135	-0.98285	0.44078	-2.2298	0.025761	0.307879	-1.02117
chr2:74597802-74597821_DCTN1_-	32.663	2.14446	0.961775	2.22969	0.0257683	0.307913	2.17426
chr2:200790124-200790143_C2orf69_+	117.203	-1.05118	0.471475	-2.22956	0.0257766	0.307913	-1.09099
chr1:201859660-201859679_SHISA4_-	81.0978	1.71018	0.767051	2.22955	0.025777	0.307913	1.73052
chr7:4002427-4002446_SDK1_+	56.4733	1.24325	0.557676	2.22933	0.0257917	0.307994	1.25342
chr12:10461987-10462006_KLRD1_+	123.453	-0.99016	0.444153	-2.22932	0.0257926	0.307994	-1.02864
chr17:66267437-66267456_SLC16A6_+	110.168	-1.3414	0.601767	-2.22911	0.0258068	0.308094	-1.38753
chr12:49717646-49717665_TROAP_-	49.8032	1.42056	0.637291	2.22905	0.0258103	0.308094	1.43459
chr20:6759177-6759196_BMP2_-	116.291	-1.15566	0.518475	-2.22896	0.0258166	0.308094	-1.19774
chr3:160803617-160803636_B3GALNT1_-	24.7143	-2.08225	0.934193	-2.22893	0.0258184	0.308094	-2.14452
chr16:24788481-24788500_TNRC6A_-	14.9794	3.48496	1.56356	2.22886	0.0258233	0.3081	3.54396
chrX:153186552-153186571_ARHGAP4_-	17.5768	2.48834	1.11651	2.22867	0.0258357	0.308196	2.52563
chrX:134990306-134990325_SAGE1_-	132.713	0.964619	0.43284	2.22858	0.025842	0.308218	0.968721
chr4:176622890-176622909_GPM6A_-	137.925	-1.06484	0.477829	-2.22849	0.0258477	0.308235	-1.10494
chr12:56826857-56826876_TIMELESS_-	65.9566	1.33728	0.600125	2.22834	0.0258581	0.308305	1.3495
chr3:39093530-39093549_WDR48_+	73.5995	-1.32101	0.592839	-2.22827	0.0258623	0.308305	-1.36669
chr19:36237745-36237764_PSENEN_-	176.078	-1.05783	0.474768	-2.2281	0.0258738	0.308314	-1.09778
chr2:202483649-202483668_ALS2CR11_-	26.1375	-1.97588	0.886811	-2.22807	0.0258756	0.308314	-2.03583
chr10:25010799-25010818_ARHGAP21_+	36.6455	1.71939	0.771696	2.22806	0.0258762	0.308314	1.73993
chr15:90645589-90645608_IDH2_+	90.4679	-1.03387	0.464066	-2.22785	0.0258905	0.30833	-1.0733
chr19:53669560-53669579_ZNF665_-	136.634	-0.997377	0.447689	-2.22783	0.0258916	0.30833	-1.03601
chr6:26598555-26598574_ABT1_+	47.4297	-1.91246	0.858486	-2.22771	0.0259001	0.30833	-1.97102
chr16:28855821-28855840_TUFM_-	35.1616	1.81939	0.816723	2.22767	0.0259026	0.30833	1.84211
chr6:28093270-28093289_ZSCAN16_+	89.8583	1.13956	0.511565	2.22759	0.0259081	0.30833	1.14747
chr5:442687-442706_C5orf55_-	72.4681	1.12561	0.505312	2.22755	0.0259104	0.30833	1.13322
chrX:106888512-106888531_PRPS1_+	92.7864	-1.07427	0.482269	-2.22753	0.0259117	0.30833	-1.11458
chr3:194407906-194407925_FAM43A_+	180.141	-0.892961	0.400877	-2.22752	0.0259126	0.30833	-0.92932
chr5:121487815-121487834_ZNF474_+	39.3247	1.9817	0.889698	2.22738	0.0259217	0.308374	2.00796
chr15:49917607-49917626_DTWD1_+	37.5486	1.71412	0.769582	2.22733	0.025925	0.308374	1.73454
chr6:162475116-162475135_PARK2_+	139.117	-0.960661	0.431332	-2.2272	0.0259341	0.30843	-0.998493
chr3:32409437-32409456_CMTM8_-	136.45	-0.924592	0.415178	-2.22698	0.0259487	0.308436	-0.961639
chr19:18547825-18547844_ISYNA1_-	35.4745	1.615	0.725259	2.22679	0.0259611	0.308436	1.63327
chr20:36975003-36975022_LBP_-	69.3624	1.12366	0.504624	2.22673	0.0259652	0.308436	1.13123
chr14:24975773-24975792_CMA1_-	72.8417	1.15953	0.520749	2.22666	0.0259703	0.308436	1.16788
chr8:48873763-48873782_MCM4_-	85.4432	1.16461	0.523033	2.22664	0.0259714	0.308436	1.17306
chr5:101631882-101631901_SLCO4C1_+	94.5748	-1.29721	0.58259	-2.22662	0.0259727	0.308436	-1.34237
chr9:86917258-86917277_SLC28A3_+	60.5925	-1.29889	0.583352	-2.2266	0.0259742	0.308436	-1.34409
chr19:46215556-46215575_FBXO46_-	33.4026	1.73063	0.777262	2.22658	0.0259756	0.308436	1.75142
chr13:43358273-43358292_FAM216B_-	64.8802	-1.17667	0.528478	-2.22653	0.0259785	0.308436	-1.21921
chr12:79679572-79679591_SYT1_-	63.0619	1.28204	0.575814	2.22648	0.0259823	0.308436	1.29305
chr20:9538299-9538318_PAK7_-	81.9446	1.43134	0.642927	2.22628	0.0259954	0.308436	1.4456
chr11:132399053-132399072_OPCML_+	107.614	-1.32303	0.594285	-2.22625	0.0259976	0.308436	-1.36875
chr17:40837308-40837327_CNTNAP1_-	138.732	-1.12162	0.503818	-2.22624	0.025998	0.308436	-1.16296
chr17:33457387-33457406_FNDC8_+	59.5481	-1.43998	0.646832	-2.22621	0.0260001	0.308436	-1.48826
chr8:119945492-119945511_TNFRSF11B_+	75.0697	1.15248	0.517705	2.22613	0.0260055	0.308436	1.16067
chr21:32007705-32007724_KRTAP20-2_-	84.3302	1.40264	0.630095	2.22607	0.0260093	0.308436	1.41628
chr17:78157860-78157879_CARD14_-	45.2226	1.52792	0.686383	2.22604	0.0260115	0.308436	1.54429
chr10:71265923-71265942_TSPAN15_-	66.9163	1.77101	0.795599	2.22601	0.0260135	0.308436	1.79268
chr3:113440762-113440781_NAA50_-	86.9226	-1.84486	0.828887	-2.2257	0.0260341	0.308629	-1.90195
chr14:104219369-104219388_PPP1R13B_-	66.6434	1.13279	0.509069	2.22523	0.0260659	0.308955	1.14056
chr17:59853873-59853892_BRIP1_+	119.376	-0.97117	0.436478	-2.22501	0.0260804	0.308983	-1.00923
chr12:95453735-95453754_NR2C1_-	140.558	-1.76796	0.794588	-2.225	0.0260814	0.308983	-1.82337
chr12:31944821-31944840_H3F3C_-	100.532	1.52435	0.685122	2.22493	0.0260858	0.308983	1.54064
chr19:8212200-8212219_FBN3_-	47.2167	1.96843	0.884717	2.22493	0.0260859	0.308983	1.9944
chr17:1385810-1385829_MYO1C_+	170.062	-1.01915	0.458079	-2.22482	0.026093	0.309016	-1.05825
chr11:47786894-47786913_FNBP4_-	53.388	2.02184	0.908802	2.22473	0.0260992	0.309028	2.04897
chr1:38484964-38484983_UTP11L_-	25.0039	-1.96574	0.883615	-2.22465	0.0261046	0.309028	-2.02546
chr12:49499703-49499722_LMBR1L_+	179.412	-1.09985	0.4944	-2.22461	0.0261072	0.309028	-1.14071
chr16:30998015-30998034_HSD3B7_-	199.507	-0.958574	0.431039	-2.22387	0.0261574	0.30957	-0.996362
chr14:36003889-36003908_INSM2_-	72.8365	1.11154	0.499861	2.2237	0.0261683	0.309648	1.11885
chr1:50887014-50887033_DMRTA2_-	38.4804	-1.94813	0.876123	-2.22358	0.0261764	0.309653	-2.00748
chr15:40632157-40632176_C15orf52_-	85.852	-1.06863	0.480592	-2.22357	0.0261775	0.309653	-1.10881
chr22:18210189-18210208_BCL2L13_+	73.6945	-1.43117	0.64368	-2.22341	0.0261878	0.309722	-1.47925
chr17:39165019-39165038_KRTAP3-1_+	57.2148	1.27082	0.571638	2.22312	0.026208	0.309882	1.28159
chr15:43585730-43585749_TGM7_-	55.6201	-1.35058	0.607526	-2.22308	0.0262101	0.309882	-1.39691
chr19:56733398-56733417_ZSCAN5A_-	154.015	-1.17829	0.530055	-2.22296	0.0262187	0.309931	-1.22086
chr8:75233476-75233495_JPH1_-	38.3045	2.84684	1.28083	2.22265	0.0262396	0.310127	2.89194
chr12:50481244-50481263_SMARCD1_+	61.0206	1.31104	0.589903	2.22246	0.026252	0.310145	1.32269
chr1:26665851-26665870_AIM1L_-	44.7367	-1.50858	0.678787	-2.22246	0.0262521	0.310145	-1.55835
chr13:50296147-50296166_KPNA3_+	159.395	-1.03	0.463459	-2.22243	0.0262544	0.310145	-1.06935
chr14:23235911-23235930_OXA1L_+	53.171	1.7747	0.798604	2.22225	0.0262663	0.31023	1.79645
chr10:116603674-116603693_FAM160B1_+	103.993	-1.17722	0.52977	-2.22214	0.0262739	0.31023	-1.21977
chr2:74668875-74668894_RTKN_+	90.8393	-1.18523	0.533377	-2.22213	0.0262748	0.31023	-1.22795
chr7:117025797-117025816_ASZ1_+	105.405	1.37128	0.617135	2.22201	0.0262824	0.310256	1.38424
chr5:138356969-138356988_SIL1_-	38.45	1.61045	0.724786	2.22196	0.0262858	0.310256	1.62862
chr11:61276702-61276721_LRRC10B_+	108.664	-1.03011	0.463631	-2.22183	0.0262951	0.310314	-1.06945
chr11:66114278-66114297_B3GNT1_+	148.858	-1.05581	0.47523	-2.22168	0.0263047	0.310375	-1.09572
chr15:31253128-31253147_MTMR10_-	109.764	-1.28692	0.579363	-2.22128	0.0263323	0.310609	-1.33186
chr11:8933125-8933144_AKIP1_+	99.0777	1.07574	0.484292	2.22126	0.0263334	0.310609	1.08226
chr6:26032159-26032178_HIST1H3B_-	168.449	-1.75812	0.791547	-2.22112	0.0263426	0.310666	-1.81333
chr2:99802703-99802722_MRPL30_-	181.187	1.47952	0.66614	2.22103	0.0263489	0.310685	1.49484
chr20:25193990-25194009_ENTPD6_-	70.8514	1.14589	0.51594	2.22097	0.026353	0.310685	1.15394
chr16:56901007-56901026_SLC12A3_-	23.9958	3.13188	1.41029	2.22073	0.026369	0.310821	3.18319
chr13:28366873-28366892_GSX1_+	7.58053	4.91421	2.21317	2.22044	0.0263888	0.310923	5.00434
chr20:35563553-35563572_SAMHD1_+	83.0645	-1.03424	0.465784	-2.22043	0.0263895	0.310923	-1.07368
chr14:51107585-51107604_SAV1_+	63.5842	-1.36472	0.614639	-2.22036	0.0263946	0.310923	-1.41135
chr11:123848138-123848157_OR10S1_+	106.733	0.935307	0.421244	2.22034	0.0263954	0.310923	0.938771
chr1:236766595-236766614_HEATR1_+	96.4787	-1.09658	0.49389	-2.22028	0.0263997	0.310923	-1.13737
chr14:104561888-104561907_ASPG_-	44.733	1.68338	0.758226	2.22015	0.0264084	0.310933	1.70314
chr3:129270149-129270168_H1FOO_+	181.045	-0.865742	0.389949	-2.22014	0.0264094	0.310933	-0.901507
chr14:37132610-37132629_PAX9_+	81.5095	1.22224	0.550574	2.21994	0.0264228	0.311039	1.23196
chr14:94395380-94395399_FAM181A_-	81.2749	-1.08227	0.487581	-2.21967	0.0264414	0.311173	-1.12275
chr3:105422857-105422876_CBLB_-	83.4794	-1.05298	0.474406	-2.21958	0.0264473	0.311173	-1.09282
chr2:85051142-85051161_TRABD2A_-	51.146	1.29292	0.582509	2.21958	0.0264474	0.311173	1.30418
chr2:10263536-10263555_RRM2_-	12.8119	3.59136	1.61827	2.21926	0.0264688	0.311373	3.65268
chr12:99640067-99640086_ANKS1B_-	79.4326	-1.32595	0.597523	-2.21907	0.0264819	0.311456	-1.37173
chr12:100904750-100904769_NR1H4_+	5.36304	5.91116	2.66385	2.21903	0.0264847	0.311456	6.02301
chr12:54645998-54646017_CBX5_-	108.316	-1.06251	0.478866	-2.21879	0.0265008	0.311506	-1.10256
chr14:24709816-24709835_TINF2_+	69.8065	1.41417	0.637362	2.21878	0.0265019	0.311506	1.42806
chr12:57624717-57624736_SHMT2_+	46.7274	1.3626	0.614126	2.21877	0.0265022	0.311506	1.37538
chr6:32139097-32139116_AGPAT1_+	98.256	0.969262	0.436907	2.21846	0.0265233	0.311702	0.973466
chrX:83442849-83442868_RPS6KA6_-	116.068	-1.06896	0.481896	-2.21823	0.0265392	0.311837	-1.10915
chr2:74074708-74074727_STAMBP_-	141.755	-1.28321	0.578516	-2.2181	0.0265478	0.311886	-1.32807
chr19:57669783-57669802_DUXA_+	88.3865	-1.39959	0.631062	-2.21784	0.0265657	0.312044	-1.44699
chr1:26231147-26231166_STMN1_+	53.3084	1.25053	0.563897	2.21766	0.0265777	0.312048	1.26086
chr3:88205395-88205414_C3orf38_-	68.3745	-1.28027	0.57732	-2.21762	0.0265811	0.312048	-1.32507
chrX:10058877-10058896_WWC3_+	97.4453	-1.06859	0.481877	-2.21757	0.0265843	0.312048	-1.10878
chr7:5430222-5430241_TNRC18_+	32.152	2.04874	0.923869	2.21756	0.0265846	0.312048	2.07645
chrX:153647916-153647935_TAZ_+	124.148	-0.999048	0.450529	-2.2175	0.0265891	0.312048	-1.03772
chr19:39880898-39880917_PAF1_+	47.9881	1.83072	0.825597	2.21745	0.0265926	0.312048	1.85368
chr14:51102068-51102087_SAV1_-	32.4384	-2.22662	1.00421	-2.21729	0.0266031	0.312064	-2.29203
chr17:74524670-74524689_CYGB_+	77.8852	-1.70497	0.768952	-2.21727	0.0266049	0.312064	-1.75902
chr5:1441487-1441506_SLC6A3_+	61.0915	1.18294	0.533522	2.21723	0.0266072	0.312064	1.1918
chr5:68716143-68716162_MARVELD2_+	106.986	0.95566	0.431037	2.21712	0.026615	0.312103	0.959568
chr3:50609211-50609230_HEMK1_+	140.399	-1.71264	0.772511	-2.21697	0.0266248	0.312156	-1.76685
chr17:600676-600695_VPS53_-	165.972	-1.37688	0.621076	-2.21692	0.0266284	0.312156	-1.42378
chr14:21623989-21624008_OR5AU1_+	72.0255	1.24816	0.563114	2.21654	0.0266545	0.31231	1.25844
chr10:131334531-131334550_MGMT_+	121.259	-1.0767	0.485766	-2.21649	0.0266578	0.31231	-1.11706
chr5:43509352-43509371_C5orf34_+	213.58	-0.969684	0.437498	-2.21643	0.0266619	0.31231	-1.00771
chr5:43644796-43644815_NNT_+	49.1449	1.791	0.808058	2.21642	0.0266628	0.31231	1.8131
chr16:87636859-87636878_JPH3_+	53.2463	1.28378	0.579218	2.21641	0.0266637	0.31231	1.29484
chr11:69518035-69518054_FGF19_-	12.7832	-3.54599	1.59995	-2.21631	0.0266704	0.312323	-3.64014
chr12:107168525-107168544_RIC8B_-	79.4838	-1.33571	0.602692	-2.21624	0.0266752	0.312323	-1.38171
chr2:127828131-127828150_BIN1_-	46.5937	-1.37908	0.622276	-2.2162	0.0266781	0.312323	-1.42603
chr19:2078382-2078401_MOB3A_+	67.8668	1.27736	0.576465	2.21585	0.026702	0.312549	1.28827
chr4:102269679-102269698_AP001816.1_-	123.728	-0.89279	0.402933	-2.21573	0.0267103	0.312549	-0.929144
chr7:56156622-56156641_PHKG1_-	69.8117	-1.14276	0.51575	-2.21572	0.0267107	0.312549	-1.18456
chr19:2476527-2476546_GADD45B_+	94.1041	-1.19113	0.537614	-2.21559	0.0267197	0.312568	-1.23398
chr14:35099147-35099166_SNX6_-	82.8185	1.157	0.522213	2.21557	0.0267212	0.312568	1.16529
chr20:5990479-5990498_CRLS1_-	137.247	-0.972915	0.439153	-2.21544	0.0267302	0.312615	-1.01101
chr5:180017806-180017825_SCGB3A1_-	55.5452	1.60678	0.725284	2.21538	0.0267341	0.312615	1.62487
chr7:105909725-105909744_NAMPT_-	44.7185	1.59866	0.721672	2.21521	0.0267455	0.312696	1.61657
chr4:113541188-113541207_C4orf21_+	182.921	-0.842147	0.380211	-2.21495	0.0267636	0.312831	-0.877399
chr17:26976072-26976091_SDF2_-	25.4789	1.9128	0.863601	2.21491	0.0267659	0.312831	1.93756
chr2:200820797-200820816_C2orf47_+	91.5935	-1.09109	0.492635	-2.2148	0.0267736	0.31287	-1.13176
chr11:62339045-62339064_EEF1G_+	33.9559	1.81966	0.821633	2.21469	0.0267815	0.312909	1.84239
chr5:139921818-139921837_ANKHD1-EIF4EBP3_+	28.924	1.77003	0.799294	2.21449	0.0267954	0.312971	1.79167
chr6:89790723-89790742_PNRC1_-	99.0684	-1.09472	0.494349	-2.21446	0.0267973	0.312971	-1.13547
chr12:69652696-69652715_CPSF6_-	82.0153	-1.23215	0.556429	-2.21439	0.026802	0.312971	-1.2759
chr19:49621879-49621898_C19orf73_+	81.7354	1.52786	0.690014	2.21425	0.0268117	0.312971	1.54423
chr16:11991887-11991906_GSPT1_-	64.6154	1.5834	0.715113	2.21419	0.0268158	0.312971	1.60098
chr19:41306748-41306767_EGLN2_-	87.8737	-1.28186	0.578931	-2.21418	0.0268166	0.312971	-1.32668
chr1:246755017-246755036_CNST_+	158.662	-1.26452	0.571108	-2.21416	0.0268178	0.312971	-1.30898
chr16:25264325-25264344_ZKSCAN2_+	99.8261	-1.04851	0.473581	-2.214	0.0268286	0.31298	-1.08826
chr20:57561165-57561184_NELFCD_+	81.8111	1.13785	0.51394	2.21397	0.0268305	0.31298	1.14573
chr17:10101615-10101634_GAS7_+	132.43	-1.23977	0.559981	-2.21395	0.026832	0.31298	-1.28368
chr1:248458787-248458806_OR2T12_+	113.706	-1.39573	0.63059	-2.21337	0.0268722	0.313398	-1.44304
chr12:86198997-86199016_RASSF9_-	68.8538	1.8257	0.824897	2.21325	0.0268804	0.313422	1.84856
chr4:8412004-8412023_ACOX3_-	30.2727	1.72547	0.779624	2.21321	0.0268832	0.313422	1.74615
chr1:11982797-11982816_KIAA2013_+	66.4178	1.38921	0.627756	2.21297	0.0268995	0.31356	1.40256
chr1:43880788-43880807_SZT2_-	84.096	-1.08591	0.490719	-2.2129	0.0269043	0.313565	-1.12648
chr16:31072840-31072859_ZNF668_+	52.7542	1.50385	0.679636	2.21272	0.026917	0.313612	1.51969
chr10:115380365-115380384_NRAP_-	98.121	-1.6392	0.740827	-2.21266	0.0269208	0.313612	-1.69181
chr11:57313416-57313435_SMTNL1_+	147.462	-1.47368	0.666026	-2.21265	0.0269218	0.313612	-1.52269
chr9:107510088-107510107_NIPSNAP3A_+	35.929	-1.91714	0.866619	-2.21221	0.0269523	0.313906	-1.97581
chr10:97983729-97983748_BLNK_-	62.297	1.27781	0.577643	2.21211	0.0269593	0.313906	1.28873
chr16:4812644-4812663_ZNF500_+	108.067	-1.24137	0.561175	-2.21209	0.0269608	0.313906	-1.28531
chr2:219526202-219526221_BCS1L_-	142.105	-1.10303	0.498653	-2.21203	0.0269648	0.313906	-1.14397
chr19:38800199-38800218_YIF1B_-	185.026	-1.00358	0.45375	-2.21175	0.0269841	0.314066	-1.04235
chr2:24194159-24194178_UBXN2A_+	65.3306	-1.54882	0.700288	-2.21169	0.026988	0.314066	-1.59947
chr1:78432416-78432435_FUBP1_-	5.44166	5.92656	2.67973	2.21162	0.0269926	0.314066	6.03874
chr16:30581266-30581285_ZNF688_+	80.2698	-1.28915	0.582942	-2.21146	0.027004	0.314066	-1.33414
chr4:123664658-123664677_BBS12_-	117.384	-1.26657	0.572737	-2.21143	0.0270058	0.314066	-1.31106
chrX:150885752-150885771_FATE1_+	35.2652	1.83592	0.830231	2.21134	0.0270124	0.314066	1.859
chr22:44585049-44585068_PARVG_+	70.9184	-1.31005	0.592426	-2.21134	0.0270126	0.314066	-1.3555
chr6:24175036-24175055_DCDC2_-	110.807	-1.51001	0.682865	-2.21129	0.0270158	0.314066	-1.55981
chr5:180582404-180582423_OR2V2_+	81.9981	-1.26466	0.571943	-2.21116	0.027025	0.314066	-1.30911
chr6:46851930-46851949_GPR116_+	122.39	-0.961021	0.434637	-2.21109	0.0270297	0.314066	-0.998862
chr5:142258952-142258971_ARHGAP26_-	33.7852	1.69011	0.764404	2.21102	0.0270346	0.314066	1.71001
chr6:123117979-123117998_SMPDL3A_-	47.6477	1.69449	0.766391	2.211	0.0270359	0.314066	1.71449
chr11:102221082-102221101_BIRC2_+	47.3061	-2.13112	0.963904	-2.21093	0.0270409	0.314066	-2.19445
chr17:72338076-72338095_KIF19_-	66.7588	-1.19574	0.540832	-2.21093	0.0270409	0.314066	-1.23869
chr19:54080302-54080321_ZNF331_+	95.7491	-1.02502	0.463667	-2.21067	0.0270586	0.314172	-1.06425
chr19:42600325-42600344_POU2F2_+	44.5434	1.63389	0.739096	2.21067	0.027059	0.314172	1.65257
chr2:70142453-70142472_MXD1_+	31.4634	-1.70491	0.771245	-2.21059	0.027064	0.314178	-1.75895
chr3:122808040-122808059_PDIA5_-	82.1779	-1.0921	0.494161	-2.21	0.0271051	0.314555	-1.13279
chr2:238303545-238303564_COL6A3_-	77.9347	1.6333	0.739051	2.21	0.0271054	0.314555	1.65197
chr5:53814253-53814272_SNX18_+	7.10924	4.81614	2.17932	2.20993	0.0271103	0.31456	4.90413
chr3:48641805-48641824_UQCRC1_-	9.34818	4.17501	1.88946	2.20964	0.0271305	0.314679	4.24904
chr2:130939136-130939155_SMPD4_+	107.535	-1.21671	0.550641	-2.20963	0.0271308	0.314679	-1.26012
chr19:42383159-42383178_CD79A_+	186.847	-0.939169	0.425043	-2.20959	0.0271339	0.314679	-0.976534
chr20:44167941-44167960_WFDC6_+	156.836	-1.05329	0.476723	-2.20943	0.0271445	0.314703	-1.09314
chr5:176894554-176894573_DBN1_+	67.3188	1.49977	0.678806	2.20943	0.0271449	0.314703	1.51553
chr16:28890865-28890884_ATP2A1_-	46.6135	-1.57468	0.712731	-2.20936	0.0271499	0.314709	-1.62588
chr10:70940068-70940087_SUPV3L1_+	208.973	5.29971	2.39902	2.20912	0.0271666	0.31484	5.39824
chrX:153595819-153595838_FLNA_-	141.105	-1.06175	0.480637	-2.20904	0.0271718	0.31484	-1.10178
chr7:150217397-150217416_GIMAP7_-	53.4945	1.25621	0.568697	2.20893	0.0271793	0.31484	1.26667
chr15:78566543-78566562_DNAJA4_+	64.7516	-1.49242	0.675638	-2.2089	0.0271817	0.31484	-1.54183
chr1:207264996-207265015_C4BPB_-	172.449	-0.97613	0.441921	-2.20883	0.0271862	0.31484	-1.0143
chr17:27055837-27055856_NEK8_+	90.1599	-1.24976	0.56581	-2.20881	0.027188	0.31484	-1.29389
chr6:33289228-33289247_DAXX_+	52.4883	-1.35928	0.615443	-2.20862	0.0272009	0.314895	-1.4058
chr12:121416879-121416898_HNF1A_-	84.2098	1.25388	0.567739	2.20856	0.0272055	0.314895	1.26429
chr2:201363629-201363648_KCTD18_-	37.2721	2.02587	0.917288	2.20855	0.0272061	0.314895	2.05309
chr12:58024839-58024858_B4GALNT1_+	74.8755	-1.46666	0.664179	-2.20824	0.0272278	0.315052	-1.51552
chr19:20002311-20002330_ZNF253_-	97.7222	0.986417	0.446701	2.20822	0.0272286	0.315052	0.990994
chr9:100823219-100823238_NANS_+	19.8823	3.18856	1.444	2.20814	0.0272343	0.315066	3.24111
chr11:114392753-114392772_NXPE1_+	108.604	-0.997324	0.451828	-2.20731	0.0272924	0.315672	-1.03596
chr19:38931483-38931502_RYR1_+	7.28779	4.85118	2.19783	2.20726	0.0272957	0.315672	4.93994
chr12:64038185-64038204_DPY19L2_-	83.4002	1.15331	0.522543	2.2071	0.027307	0.315751	1.16152
chr1:41827835-41827854_FOXO6_+	55.8272	-1.72534	0.781783	-2.20693	0.0273187	0.315834	-1.77983
chr17:10614217-10614236_ADPRM_-	104.204	-0.991286	0.44922	-2.20668	0.0273361	0.315984	-1.02979
chr5:170737256-170737275_TLX3_-	149.993	-0.918906	0.416491	-2.20631	0.0273626	0.316197	-0.955829
chr12:68549228-68549247_IFNG_+	150.101	-1.21374	0.550127	-2.20629	0.0273635	0.316197	-1.25709
chr22:38258989-38259008_EIF3L_-	62.8213	-1.20015	0.543992	-2.20619	0.0273709	0.316231	-1.2432
chr9:131469281-131469300_PKN3_+	62.6825	1.38829	0.629294	2.2061	0.027377	0.316249	1.40162
chr11:28058082-28058101_KIF18A_+	40.9845	1.64258	0.744643	2.20586	0.0273936	0.31628	1.66145
chr12:108910990-108911009_FICD_+	45.2434	1.37075	0.621443	2.20576	0.0274009	0.31628	1.3837
chr2:225376167-225376186_CUL3_-	115.685	1.69022	0.766285	2.20573	0.0274027	0.31628	1.71013
chr8:144332122-144332141_ZFP41_-	34.09	1.64502	0.74582	2.20565	0.0274082	0.31628	1.66394
chr5:145252484-145252503_GRXCR2_-	142.519	0.856352	0.388293	2.20543	0.0274243	0.31628	0.858096
chr6:84569543-84569562_CYB5R4_+	27.0788	1.86376	0.845116	2.20533	0.0274307	0.31628	1.88745
chr8:35453154-35453173_UNC5D_+	47.4883	-2.27822	1.03306	-2.20532	0.027432	0.31628	-2.34475
chr19:1401290-1401309_GAMT_+	9.20824	3.54509	1.60755	2.20527	0.0274349	0.31628	3.6054
chr6:28876838-28876857_TRIM27_-	82.3924	-1.56517	0.709752	-2.20524	0.0274373	0.31628	-1.61617
chr5:133311550-133311569_VDAC1_+	41.3734	1.64813	0.747405	2.20513	0.0274449	0.31628	1.66712
chr5:140699529-140699548_TAF7_+	98.89	-0.978439	0.443732	-2.20502	0.0274527	0.31628	-1.01666
chr4:188924575-188924594_ZFP42_-	41.5421	1.79477	0.813975	2.20495	0.0274577	0.31628	1.81696
chrX:77378780-77378799_PGK1_-	45.075	1.40415	0.636824	2.20493	0.027459	0.31628	1.41783
chr14:20929440-20929459_TMEM55B_+	30.2101	2.08033	0.94353	2.20484	0.0274653	0.31628	2.10874
chr10:134511387-134511406_INPP5A_+	23.7673	3.11646	1.41347	2.20483	0.0274657	0.31628	3.16743
chr19:17877598-17877617_FCHO1_+	44.3795	-1.51178	0.685674	-2.20481	0.0274672	0.31628	-1.56162
chr7:142880900-142880919_TAS2R39_-	93.6982	-1.36529	0.619238	-2.20479	0.027469	0.31628	-1.41193
chr16:50642246-50642265_NKD1_+	63.0874	-1.66697	0.756082	-2.20475	0.0274716	0.31628	-1.72019
chr19:37967303-37967322_ZNF570_+	78.3244	1.47612	0.669527	2.20473	0.0274732	0.31628	1.49137
chr11:75501251-75501270_DGAT2_-	44.3156	1.40457	0.637106	2.2046	0.0274819	0.31628	1.41825
chr19:51628432-51628451_SIGLEC9_+	89.548	1.53355	0.695618	2.20459	0.0274828	0.31628	1.55005
chr1:100459216-100459235_SLC35A3_-	90.7703	-1.09326	0.495929	-2.20447	0.0274913	0.31628	-1.13398
chr7:156433054-156433073_C7orf13_+	107.362	-1.06386	0.482594	-2.20446	0.0274923	0.31628	-1.10394
chr4:57357616-57357635_SRP72_-	107.949	-1.80856	0.820411	-2.20445	0.0274924	0.31628	-1.86486
chr8:80678925-80678944_HEY1_-	177.108	-0.826271	0.374838	-2.20434	0.0275004	0.31628	-0.861177
chr4:55564490-55564509_KIT_+	72.3418	-1.2757	0.578728	-2.20431	0.0275024	0.31628	-1.32039
chr3:159706910-159706929_IL12A_-	70.5101	-1.25789	0.57066	-2.20427	0.0275052	0.31628	-1.3022
chr10:76971987-76972006_VDAC2_-	46.992	2.30513	1.04576	2.20427	0.0275053	0.31628	2.33843
chr4:15443859-15443878_C1QTNF7_+	90.6607	-1.58225	0.717892	-2.20402	0.0275228	0.316421	-1.63362
chr5:134077030-134077049_CAMLG_-	123.008	-0.96528	0.437988	-2.2039	0.0275316	0.316421	-1.00321
chr10:50122156-50122175_LRRC18_+	91.0218	1.13115	0.513259	2.20386	0.0275344	0.316421	1.13888
chr22:43524623-43524642_BIK_-	81.3491	1.10692	0.502271	2.20384	0.0275356	0.316421	1.11413
chr7:30825547-30825566_FAM188B_-	66.3473	1.43915	0.653095	2.20359	0.0275534	0.316574	1.45359
chr2:54365815-54365834_ACYP2_+	87.0865	-1.27329	0.577844	-2.20352	0.0275582	0.316577	-1.31793
chr19:36133882-36133901_ETV2_-	73.5235	1.34778	0.611699	2.20333	0.0275715	0.316679	1.36022
chr22:29440826-29440845_ZNRF3_-	70.0082	1.29287	0.586809	2.20322	0.0275791	0.31668	1.30412
chr15:78882394-78882413_CHRNA5_+	78.906	-1.08803	0.493855	-2.20314	0.0275846	0.31668	-1.12864
chr3:110611299-110611318_RP11-553A10.1_+	79.1602	-1.2601	0.571963	-2.20311	0.0275868	0.31668	-1.30445
chr2:204820455-204820474_ICOS_+	122.499	-0.945904	0.429368	-2.20302	0.0275936	0.31668	-0.983416
LacZ:2935-2954_LacZ_-	42.9461	-1.44145	0.654308	-2.20301	0.027594	0.31668	-1.48975
chr5:134190722-134190741_C5orf24_+	30.267	2.23987	1.01677	2.20292	0.0276002	0.316699	2.27175
chr1:38465064-38465083_FHL3_+	124.608	-1.2239	0.55563	-2.20273	0.0276136	0.316801	-1.26747
chr3:27477997-27478016_SLC4A7_-	208.11	-1.03001	0.467677	-2.20239	0.0276379	0.316992	-1.06935
chr1:169390712-169390731_CCDC181_-	58.447	-1.22555	0.55647	-2.20237	0.0276392	0.316992	-1.26916
chr17:72368178-72368197_GPR142_-	10.7872	3.77279	1.71313	2.20228	0.0276455	0.316998	3.83806
chr12:72338229-72338248_TPH2_+	72.1775	-1.34105	0.608952	-2.20223	0.027649	0.316998	-1.38717
chr19:49222262-49222281_MAMSTR_+	140.038	-1.06237	0.482423	-2.20215	0.0276548	0.316998	-1.10241
chr3:52863175-52863194_ITIH4_-	59.9279	-1.42675	0.647929	-2.20201	0.0276643	0.316998	-1.47473
chr11:5719723-5719742_TRIM22_+	164.109	-0.943793	0.428608	-2.20199	0.0276657	0.316998	-0.981258
chr21:31933447-31933466_KRTAP19-7_-	117.33	-1.04776	0.475825	-2.20198	0.0276669	0.316998	-1.08749
chr1:35227333-35227352_GJB4_-	91.3414	-1.24145	0.563803	-2.20191	0.0276714	0.316998	-1.28539
chr21:38997573-38997592_KCNJ6_+	34.0405	1.95362	0.887264	2.20185	0.0276757	0.316998	1.97927
chr11:65664468-65664487_FOSL1_-	28.7786	2.06829	0.939372	2.20178	0.027681	0.317007	2.09643
chr19:58880036-58880055_ZNF837_-	31.0233	2.24871	1.02138	2.20165	0.0276902	0.31706	2.28079
chr9:100672412-100672431_C9orf156_-	89.8388	-1.14436	0.519825	-2.20143	0.0277057	0.317143	-1.18619
chr7:20825368-20825387_SP8_+	66.1126	1.39711	0.634659	2.20136	0.0277107	0.317143	1.41063
chr2:16746965-16746984_FAM49A_+	36.9601	1.59146	0.722947	2.20135	0.027711	0.317143	1.60922
chr12:21788496-21788515_LDHB_-	33.9449	1.76129	0.800125	2.20127	0.0277171	0.317143	1.78275
chr10:52002988-52003007_ASAH2_-	94.1226	1.48919	0.676592	2.20101	0.0277351	0.317143	1.50472
chr8:42401717-42401736_SMIM19_-	85.4004	-1.13649	0.516351	-2.20101	0.0277355	0.317143	-1.17816
chr17:74018541-74018560_EVPL_-	89.0106	-1.54692	0.702851	-2.20092	0.0277416	0.317143	-1.59752
chr12:111089119-111089138_HVCN1_+	91.4027	-0.99934	0.454067	-2.20086	0.0277456	0.317143	-1.03801
chr17:72469685-72469704_CD300A_+	80.5569	-1.13852	0.517327	-2.20077	0.0277522	0.317143	-1.18022
chr11:64005068-64005087_VEGFB_-	62.5233	1.23665	0.561922	2.20075	0.0277535	0.317143	1.24668
chr18:29099879-29099898_DSG2_+	61.0324	1.33645	0.607279	2.20072	0.0277557	0.317143	1.34865
chr1:173685184-173685203_KLHL20_+	106.85	-1.43523	0.652165	-2.20072	0.0277558	0.317143	-1.4834
chr4:95255760-95255779_HPGDS_+	87.9764	1.16693	0.530263	2.20066	0.0277604	0.317143	1.17544
chr6:42946334-42946353_PEX6_+	82.0403	-1.05736	0.480474	-2.20066	0.0277604	0.317143	-1.0973
chr9:130952638-130952657_CIZ1_+	35.8572	1.84268	0.8374	2.20048	0.0277731	0.317236	1.86591
chr19:7761694-7761713_FCER2_+	39.0858	1.99737	0.907804	2.20022	0.0277912	0.31732	2.02397
chr3:45637745-45637764_LIMD1_+	69.4572	1.40403	0.638135	2.20021	0.0277919	0.31732	1.41771
chr1:39494462-39494481_NDUFS5_+	113.734	-1.41914	0.645011	-2.20018	0.0277939	0.31732	-1.46696
chr1:11106704-11106723_MASP2_+	57.7125	1.23452	0.561146	2.2	0.0278068	0.317415	1.2445
chr9:130477277-130477296_PTRH1_+	42.1828	1.52185	0.69179	2.19988	0.0278154	0.317463	1.5381
chr16:85100895-85100914_KIAA0513_-	92.4635	-1.04127	0.473353	-2.19978	0.0278223	0.31749	-1.08086
chr4:71691867-71691886_GRSF1_+	57.4622	1.3921	0.632898	2.19957	0.0278377	0.317614	1.40551
chr1:161130993-161131012_USP21_-	42.1062	-1.83702	0.835304	-2.19922	0.0278625	0.317844	-1.89394
chr19:9764512-9764531_ZNF562_-	124.323	-0.876738	0.39867	-2.19916	0.0278669	0.317844	-0.912743
chr2:85625866-85625885_CAPG_-	100.17	0.998238	0.453994	2.19879	0.0278929	0.318036	1.00307
chr14:100706125-100706144_YY1_+	76.7581	1.2976	0.590152	2.19876	0.027895	0.318036	1.30896
chr11:124971117-124971136_TMEM218_+	99.861	-1.156	0.525765	-2.19869	0.0278998	0.318036	-1.19808
chr7:44578909-44578928_NPC1L1_-	8.86969	4.09675	1.86331	2.19864	0.0279037	0.318036	4.16908
chr18:20570926-20570945_RBBP8_-	76.3597	-1.16817	0.531326	-2.1986	0.0279063	0.318036	-1.21053
chr17:41960589-41960608_MPP2_+	30.3467	1.85124	0.842091	2.19839	0.0279216	0.318158	1.87466
chr12:32260274-32260293_BICD1_+	137.266	-0.933062	0.424488	-2.19809	0.0279428	0.318314	-0.970293
chr19:52468406-52468425_ZNF350_-	68.9873	-1.18799	0.54047	-2.19807	0.0279442	0.318314	-1.23077
chr1:10163032-10163051_UBE4B_+	55.2569	1.28664	0.585376	2.19798	0.0279507	0.318336	1.29776
chr3:48646673-48646692_UQCRC1_+	79.123	-1.75116	0.796803	-2.19774	0.0279679	0.318384	-1.80621
chr2:114482944-114482963_SLC35F5_+	72.7737	-1.64161	0.746966	-2.1977	0.0279704	0.318384	-1.69427
chr1:17634706-17634725_PADI4_+	126.909	-0.858313	0.390558	-2.19765	0.0279737	0.318384	-0.893916
chr17:38857475-38857494_KRT24_+	38.3376	-1.52068	0.691961	-2.19763	0.0279754	0.318384	-1.57071
chr17:1520023-1520042_SLC43A2_-	80.2381	-1.05759	0.481249	-2.1976	0.0279775	0.318384	-1.09754
chr12:10868339-10868358_YBX3_+	95.5393	1.17192	0.533292	2.19751	0.0279839	0.318405	1.18053
chr4:166254552-166254571_MSMO1_+	116.611	1.06573	0.485022	2.19729	0.0279998	0.318447	1.07204
chr17:39967256-39967275_LEPREL4_+	104.828	-1.19378	0.543305	-2.19726	0.0280022	0.318447	-1.23669
chr12:10342520-10342539_TMEM52B_+	77.8762	1.05848	0.481734	2.19724	0.0280035	0.318447	1.06463
chr9:138590851-138590870_SOHLH1_-	43.1693	1.39373	0.634317	2.19721	0.0280056	0.318447	1.40718
chr5:1294131-1294150_TERT_+	103.851	-1.04388	0.475148	-2.19696	0.0280236	0.3186	-1.08352
chr17:28887137-28887156_TBC1D29_+	110.116	1.12497	0.512088	2.19682	0.0280332	0.318657	1.13256
chr17:27381567-27381586_PIPOX_-	159.788	-1.02717	0.467605	-2.19667	0.0280442	0.318732	-1.06645
chr1:59042319-59042338_TACSTD2_+	139.716	-0.94312	0.429354	-2.1966	0.0280489	0.318734	-0.980571
chr17:171172-171191_RPH3AL_-	53.6441	-1.78785	0.814082	-2.19616	0.0280806	0.318993	-1.8437
chr16:56553701-56553720_BBS2_-	111.092	-1.67794	0.764041	-2.19614	0.0280822	0.318993	-1.73139
chr20:3641201-3641220_GFRA4_-	81.1487	-1.65678	0.754423	-2.19609	0.0280853	0.318993	-1.70978
chr1:1309416-1309435_AURKAIP1_-	152.806	1.15911	0.527839	2.19595	0.0280956	0.319041	1.16745
chr4:109571882-109571901_OSTC_-	61.4874	-1.27815	0.582071	-2.19587	0.028101	0.319041	-1.3229
chr6:91263238-91263257_MAP3K7_-	152.35	-1.46931	0.669137	-2.19582	0.0281047	0.319041	-1.51822
chr22:18609271-18609290_TUBA8_-	164.481	-0.899206	0.409535	-2.19568	0.0281151	0.319041	-0.9357
chr3:134201650-134201669_ANAPC13_-	64.4965	-1.58561	0.722154	-2.19567	0.0281156	0.319041	-1.63706
chr19:39299405-39299424_LGALS4_+	66.6166	-1.57113	0.715572	-2.19562	0.0281189	0.319041	-1.62226
chr18:51888239-51888258_C18orf54_+	84.9092	-1.50745	0.686596	-2.19554	0.0281249	0.319041	-1.55719
chr9:135801067-135801086_TSC1_+	72.8551	1.52609	0.695089	2.19553	0.0281258	0.319041	1.54242
chr12:53714392-53714411_AAAS_+	65.4087	2.15681	0.9824	2.19545	0.0281314	0.319044	2.18688
chr10:74912120-74912139_ECD_-	53.5003	1.57573	0.717751	2.19537	0.028137	0.319044	1.59314
chr6:24403329-24403348_MRS2_-	90.858	-1.09047	0.496722	-2.19533	0.0281396	0.319044	-1.13113
chr2:38604396-38604415_ATL2_-	44.6575	2.45574	1.11882	2.19495	0.0281675	0.319151	2.49233
chr2:27804604-27804623_C2orf16_-	163.929	-0.997217	0.454325	-2.19494	0.0281676	0.319151	-1.03585
chr21:44514570-44514589_U2AF1_+	21.6927	3.13923	1.43022	2.19492	0.0281692	0.319151	3.19069
chr2:99224841-99224860_COA5_-	225.54	-0.828614	0.377517	-2.19491	0.0281703	0.319151	-0.863571
chr19:11651926-11651945_CNN1_+	42.2453	1.4731	0.671189	2.19476	0.0281809	0.319151	1.48828
chrX:102471178-102471197_BEX4_+	114.572	-0.897164	0.408778	-2.19475	0.0281818	0.319151	-0.933614
chr5:176084552-176084571_TSPAN17_+	55.0071	1.41976	0.646923	2.19464	0.0281894	0.319151	1.43378
chr19:57066382-57066401_ZFP28_-	90.757	-1.00569	0.458253	-2.19462	0.0281909	0.319151	-1.0445
chr20:44664045-44664064_SLC12A5_+	22.3648	2.04411	0.931456	2.19453	0.0281974	0.319151	2.07172
chr22:43253122-43253141_ARFGAP3_+	162.139	-1.04619	0.476737	-2.19449	0.0282002	0.319151	-1.08589
chr13:79945192-79945211_RBM26_-	55.8252	1.33868	0.61003	2.19446	0.0282025	0.319151	1.35094
chr11:56058448-56058467_OR8H1_+	66.9687	1.51738	0.691465	2.19445	0.0282034	0.319151	1.53352
chr1:11718903-11718922_FBXO44_+	126.629	-0.968829	0.441511	-2.19435	0.0282104	0.319179	-1.00684
chr1:185939568-185939587_HMCN1_+	53.217	2.27849	1.03841	2.19422	0.0282194	0.31923	2.31121
chr1:204236666-204236685_PLEKHA6_-	107.878	-0.920083	0.419339	-2.19413	0.0282261	0.319253	-0.957032
chr6:105824002-105824021_PREP_-	64.1757	-1.65983	0.756599	-2.1938	0.0282498	0.319471	-1.71289
chr6:25926004-25926023_SLC17A2_-	54.8083	1.24357	0.566975	2.19334	0.028283	0.319795	1.25375
chr11:48285717-48285736_OR4X1_-	92.4962	-1.7594	0.802195	-2.19323	0.0282909	0.319829	-1.81463
chr4:86988928-86988947_MAPK10_-	7.03782	4.80179	2.18943	2.19317	0.0282951	0.319829	4.88947
chr5:677916-677935_TPPP_-	78.2575	-1.69542	0.773196	-2.19274	0.0283259	0.320126	-1.74926
chr17:28270615-28270634_EFCAB5_+	59.4379	1.54211	0.703328	2.19259	0.0283368	0.320149	1.55879
chrX:15782849-15782868_CA5B_+	100.193	-0.947251	0.432038	-2.19252	0.028342	0.320149	-0.984792
chrX:47058275-47058294_UBA1_-	101.668	1.31377	0.599224	2.19245	0.0283471	0.320149	1.32548
chr10:95353728-95353747_RBP4_+	73.2696	-1.10611	0.504529	-2.19237	0.0283529	0.320149	-1.14711
chr19:49136883-49136902_DBP_-	252.241	-0.801493	0.365586	-2.19235	0.028354	0.320149	-0.835859
chr14:29237672-29237691_FOXG1_-	91.1071	-1.11594	0.50902	-2.19234	0.0283552	0.320149	-1.15716
chr4:144614299-144614318_FREM3_-	140.387	-0.93562	0.426816	-2.19209	0.028373	0.320284	-0.972907
chr2:219188107-219188126_PNKD_-	43.3332	1.62448	0.741091	2.19202	0.0283783	0.320284	1.64296
chr12:18891343-18891362_CAPZA3_-	23.8846	2.17061	0.990266	2.19195	0.0283833	0.320284	2.20098
chr13:75923396-75923415_TBC1D4_-	50.9141	1.35834	0.619703	2.19192	0.0283854	0.320284	1.37102
chr6:5216956-5216975_LYRM4_-	167.539	-1.14097	0.520549	-2.19186	0.0283899	0.320284	-1.18273
chr8:37623065-37623084_PROSC_-	170.717	-0.987891	0.450755	-2.19163	0.0284059	0.320414	-1.02632
chr1:40668164-40668183_RLF_-	40.8686	2.78779	1.27208	2.19153	0.0284137	0.32045	2.8316
chr10:101731782-101731801_DNMBP_-	220.923	-0.898877	0.410235	-2.19113	0.0284426	0.320708	-0.935364
chr20:13273051-13273070_ISM1_-	118.804	-1.0902	0.497563	-2.19108	0.0284457	0.320708	-1.13086
chr9:101340248-101340267_GABBR2_+	111.206	-1.43059	0.652977	-2.19087	0.028461	0.320829	-1.47866
chr14:81862302-81862321_STON2_+	122.935	-0.992722	0.453163	-2.19065	0.028477	0.320959	-1.03125
chr14:64891565-64891584_MTHFD1_+	89.9039	-1.48516	0.67802	-2.19044	0.0284927	0.321084	-1.53442
chr19:15789110-15789129_CYP4F12_+	151.994	-0.836194	0.381761	-2.19036	0.028498	0.321092	-0.871316
chr5:135383106-135383125_TGFBI_-	171.402	-0.788412	0.359958	-2.19029	0.028503	0.321097	-0.822493
chr11:102221013-102221032_BIRC2_-	65.3167	-1.31024	0.59828	-2.19001	0.0285234	0.321276	-1.35569
chr6:28117281-28117300_ZKSCAN8_+	44.5751	1.95471	0.892648	2.18978	0.0285399	0.321386	1.98038
chr3:8787288-8787307_CAV3_-	136.094	-1.05591	0.48221	-2.18972	0.0285444	0.321386	-1.09581
chr10:115526437-115526456_PLEKHS1_+	48.5044	-1.48476	0.678071	-2.18969	0.0285469	0.321386	-1.53401
chr8:134477037-134477056_ST3GAL1_-	83.3067	-1.54735	0.706694	-2.18956	0.0285564	0.321442	-1.59796
chrX:119077430-119077449_NKAP_+	12.6334	3.5702	1.63073	2.18933	0.0285726	0.321573	3.63106
chr16:310058-310077_ITFG3_-	75.8496	-1.35631	0.619563	-2.18915	0.028586	0.321646	-1.40277
chr19:44005998-44006017_PHLDB3_-	105.547	-1.07466	0.490911	-2.18912	0.0285883	0.321646	-1.11498
chr11:5842017-5842036_OR52N2_-	57.236	-1.58042	0.722049	-2.18879	0.0286119	0.321801	-1.63175
chr11:1462025-1462044_BRSK2_+	73.7111	1.23239	0.563054	2.18875	0.0286148	0.321801	1.24232
chr16:28890018-28890037_ATP2A1_-	127.664	-0.871389	0.398134	-2.18868	0.0286198	0.321801	-0.907277
chr15:60641330-60641349_ANXA2_+	94.9215	-1.06894	0.488396	-2.18868	0.0286203	0.321801	-1.10913
chr14:95053714-95053733_SERPINA5_-	103.352	-1.01934	0.465766	-2.18853	0.0286314	0.321875	-1.05845
chr1:16274889-16274908_ZBTB17_+	81.7422	1.31625	0.601499	2.18828	0.0286494	0.322026	1.32801
chr3:142557669-142557688_PCOLCE2_-	156.587	0.835095	0.381661	2.18806	0.0286654	0.322155	0.836377
chr1:160091008-160091027_ATP1A2_+	64.0833	-1.41517	0.646799	-2.18796	0.0286728	0.322186	-1.4629
chr1:169762758-169762777_METTL18_-	161.37	-1.13551	0.519014	-2.18783	0.0286822	0.322215	-1.17715
chr4:140454371-140454390_SETD7_-	129.112	-1.40052	0.640157	-2.18778	0.0286856	0.322215	-1.44794
chr5:137542323-137542342_CDC23_+	64.0852	-1.23512	0.564564	-2.18773	0.0286891	0.322215	-1.27893
chr16:53738120-53738139_FTO_+	57.5798	1.88672	0.862498	2.18751	0.0287053	0.322345	1.91091
chr10:45465688-45465707_RASSF4_-	105.977	-1.22439	0.559748	-2.1874	0.0287133	0.322384	-1.26797
chr9:95081492-95081511_NOL8_+	168.19	-0.958005	0.438114	-2.18666	0.0287674	0.32294	-0.99578
chr11:110333170-110333189_FDX1_-	78.617	-1.33155	0.609007	-2.18643	0.028784	0.323075	-1.37746
chr17:38855829-38855848_KRT24_-	91.453	-1.4862	0.679825	-2.18614	0.0288051	0.323258	-1.53548
chr5:134346116-134346135_CATSPER3_+	80.0328	1.17434	0.53722	2.18596	0.0288182	0.323258	1.18301
chr17:3572727-3572746_EMC6_-	16.5542	3.35637	1.53545	2.18591	0.0288219	0.323258	3.41257
chr4:20852179-20852198_KCNIP4_-	76.1212	-1.51146	0.691458	-2.1859	0.028823	0.323258	-1.56129
chr4:39435990-39436009_KLB_+	113.561	-1.24514	0.569637	-2.18585	0.0288262	0.323258	-1.28917
chr7:99258197-99258216_CYP3A5_+	58.9132	1.50035	0.686396	2.18583	0.0288278	0.323258	1.51612
chr5:94956565-94956584_GPR150_-	54.1172	1.92384	0.880205	2.18567	0.02884	0.323281	1.94883
chr1:186330799-186330818_TPR_-	80.2639	-1.31968	0.603808	-2.18559	0.0288457	0.323281	-1.36533
chr20:5556526-5556545_GPCPD1_+	98.0046	-1.07225	0.490611	-2.18554	0.0288495	0.323281	-1.11251
chr12:96617346-96617365_ELK3_+	75.3822	1.13406	0.518905	2.18548	0.0288533	0.323281	1.14185
chr19:47524405-47524424_NPAS1_+	62.0868	-1.38656	0.634445	-2.18546	0.0288548	0.323281	-1.43367
chr5:154254872-154254891_CNOT8_+	137.15	-1.15526	0.528635	-2.18537	0.0288618	0.323281	-1.19733
chrX:9656235-9656254_TBL1X_-	133.86	-1.07318	0.491077	-2.18537	0.028862	0.323281	-1.11347
chr14:77880375-77880394_NOXRED1_-	78.3835	1.09703	0.502025	2.18522	0.0288728	0.323307	1.10402
LacZ:1878-1897_LacZ_-	26.4903	2.16948	0.992803	2.18521	0.0288735	0.323307	2.19983
chr17:33925319-33925338_AP2B1_+	76.4249	1.19256	0.545772	2.18509	0.0288821	0.323352	1.20163
chr11:48142710-48142729_PTPRJ_-	74.8439	1.18341	0.541639	2.18486	0.028899	0.323449	1.19228
chr6:126075665-126075684_HEY2_+	46.4972	1.38648	0.634588	2.18485	0.0288999	0.323449	1.39977
chr11:65546691-65546710_AP5B1_-	153.051	0.917889	0.420133	2.18476	0.0289068	0.323474	0.920974
chr6:167711493-167711512_UNC93A_+	85.6746	1.06446	0.487329	2.18428	0.0289417	0.32375	1.07074
chrX:107381087-107381106_ATG4A_-	49.5802	-1.79461	0.821616	-2.18424	0.0289444	0.32375	-1.85061
chr19:59067679-59067698_UBE2M_+	43.8324	2.75345	1.2606	2.18423	0.0289452	0.32375	2.79652
chr1:10057349-10057368_RBP7_+	102.217	-1.29998	0.595232	-2.184	0.0289624	0.323857	-1.34521
chr20:61386068-61386087_NTSR1_-	199.846	-0.849187	0.388826	-2.18398	0.028964	0.323857	-0.884592
chr16:14711479-14711498_PARN_-	53.801	-1.40103	0.641579	-2.18372	0.0289829	0.324017	-1.44845
chr19:51453209-51453228_KLK5_-	27.9919	1.77994	0.815153	2.18357	0.0289941	0.324091	1.8018
chr14:23344607-23344626_LRP10_-	86.3156	1.03269	0.473014	2.1832	0.029021	0.32434	1.03827
chr4:104012414-104012433_BDH2_+	89.0376	-1.03367	0.473597	-2.18261	0.0290649	0.324645	-1.0731
chrX:9677672-9677691_TBL1X_+	68.0933	-1.24157	0.568857	-2.18258	0.029067	0.324645	-1.28553
chr17:74288895-74288914_QRICH2_-	121.376	-0.89452	0.409851	-2.18255	0.029069	0.324645	-0.930912
chr12:82147735-82147754_PPFIA2_+	122.201	-1.23726	0.566895	-2.18252	0.0290713	0.324645	-1.28112
chr10:111967731-111967750_MXI1_+	63.4243	-1.72797	0.791731	-2.18252	0.0290713	0.324645	-1.78251
chr4:151023905-151023924_DCLK2_+	72.811	-1.28933	0.590819	-2.18227	0.0290898	0.324799	-1.33432
chr16:701011-701030_WDR90_-	118.766	-1.1284	0.517178	-2.18184	0.0291212	0.325052	-1.16989
chr10:114053565-114053584_TECTB_+	96.1271	-0.995667	0.456344	-2.18184	0.0291216	0.325052	-1.03426
chr4:83292700-83292719_HNRNPD_-	36.2084	2.84341	1.30331	2.18169	0.0291327	0.325125	2.88844
chr11:5730867-5730886_TRIM22_-	47.7495	-2.2832	1.04662	-2.18151	0.0291459	0.32522	-2.34984
chr22:31795690-31795709_DRG1_+	101.97	-1.22436	0.561264	-2.18144	0.0291508	0.325223	-1.26794
chr16:30795783-30795802_ZNF629_-	117.694	-1.56385	0.716921	-2.18135	0.0291577	0.325248	-1.61483
chr9:21385122-21385141_IFNA2_+	139.439	-0.829793	0.380419	-2.18126	0.0291642	0.32527	-0.864775
chr9:2824763-2824782_KIAA0020_-	28.4715	2.58133	1.1835	2.18109	0.0291766	0.325342	2.62064
chr6:150184806-150184825_LRP11_+	25.9963	1.87043	0.857639	2.1809	0.0291908	0.325342	1.89426
chr15:90984788-90984807_IQGAP1_-	28.7472	1.89407	0.868483	2.1809	0.0291909	0.325342	1.91842
chr16:9196993-9197012_C16orf72_-	55.5029	1.47952	0.678436	2.18078	0.0291994	0.325342	1.49484
chr10:104210667-104210686_C10orf95_+	184.504	-1.18822	0.544859	-2.18078	0.0291994	0.325342	-1.23101
chr19:6670044-6670063_TNFSF14_-	162.78	-0.952652	0.436844	-2.18076	0.0292011	0.325342	-0.99031
chr1:101704932-101704951_S1PR1_-	12.512	3.55448	1.62995	2.18073	0.029203	0.325342	3.61499
chr8:145700990-145701009_FOXH1_+	92.9952	-1.07909	0.494866	-2.18057	0.0292149	0.325412	-1.1195
chr1:42846641-42846660_RIMKLA_+	114.383	-0.900984	0.413196	-2.18053	0.0292185	0.325412	-0.937517
chr11:62603289-62603308_WDR74_-	10.7504	3.79699	1.74167	2.18008	0.0292512	0.325725	3.86278
chr15:42614113-42614132_GANC_+	41.5018	1.86936	0.857534	2.17992	0.0292633	0.325808	1.89317
chr19:50027870-50027889_FCGRT_-	84.5179	-1.04078	0.477464	-2.17981	0.0292714	0.325833	-1.08036
chr11:124561630-124561649_SPA17_+	56.2457	1.3561	0.622134	2.17976	0.0292751	0.325833	1.36873
chr19:38230350-38230369_ZNF573_+	75.3183	1.14344	0.524589	2.1797	0.0292801	0.325833	1.15144
chr4:4543625-4543644_STX18_-	87.2188	-1.23453	0.566394	-2.17964	0.0292841	0.325833	-1.27833
chr19:13988528-13988547_NANOS3_+	114.936	-0.940946	0.431735	-2.17945	0.0292979	0.325854	-0.978349
chr7:45662321-45662340_ADCY1_+	99.504	-1.03446	0.474649	-2.17943	0.0293	0.325854	-1.0739
chr8:8748870-8748889_MFHAS1_-	22.0888	3.3567	1.54019	2.1794	0.029302	0.325854	3.4129
chr14:61190216-61190235_SIX4_-	73.8932	-1.26555	0.580696	-2.17937	0.0293045	0.325854	-1.31002
chr7:47474944-47474963_TNS3_+	64.5967	-1.15374	0.529451	-2.17913	0.0293223	0.326001	-1.19578
chr21:37833533-37833552_CLDN14_-	158.654	-1.08765	0.499217	-2.17871	0.0293533	0.326244	-1.12825
chr3:185643390-185643409_TRA2B_-	27.8095	3.07533	1.41154	2.17871	0.0293534	0.326244	3.12541
chr2:70486623-70486642_PCYOX1_+	50.66	1.27521	0.585358	2.17852	0.0293675	0.326349	1.28608
chr5:15936950-15936969_FBXL7_+	43.5532	1.44855	0.664989	2.17831	0.0293827	0.326466	1.4632
chr4:141334091-141334110_CLGN_-	81.2314	-1.10052	0.505246	-2.17819	0.0293916	0.326514	-1.1414
chr9:119976979-119976998_ASTN2_-	105.822	-1.31158	0.602201	-2.17798	0.0294076	0.32664	-1.35706
chr22:41523624-41523643_EP300_+	40.7115	2.78134	1.2771	2.17786	0.0294166	0.326653	2.82501
chr1:161176328-161176347_NDUFS2_+	68.4559	1.6106	0.739539	2.17784	0.029418	0.326653	1.62877
chr14:75378516-75378535_RPS6KL1_-	50.4004	1.53284	0.703908	2.17761	0.0294352	0.326792	1.54932
chr9:91083501-91083520_SPIN1_-	62.1157	-1.5401	0.707278	-2.1775	0.0294432	0.32683	-1.59055
chr16:88767723-88767742_RNF166_-	42.6076	-2.32573	1.06811	-2.17743	0.0294483	0.326835	-2.3933
chr1:201084141-201084160_ASCL5_+	28.516	-2.6814	1.23157	-2.17722	0.029464	0.326958	-2.75671
chr7:141673036-141673055_TAS2R38_+	65.4888	-1.27951	0.587721	-2.17707	0.029475	0.327028	-1.32429
chr2:79350057-79350076_REG1A_+	99.3322	-1.13567	0.521669	-2.17699	0.0294813	0.327047	-1.17731
chr19:46509942-46509961_CCDC61_+	26.6436	2.27258	1.04397	2.17686	0.0294907	0.327099	2.30517
chr11:64009983-64010002_FKBP2_+	96.9384	-1.36727	0.628151	-2.17666	0.0295063	0.327197	-1.41396
chr1:156294824-156294843_CCT3_-	111.939	-1.56106	0.717194	-2.17662	0.0295088	0.327197	-1.61197
chr1:38027153-38027172_DNALI1_+	30.7318	1.74557	0.802104	2.17624	0.0295371	0.327376	1.76669
chr3:108626931-108626950_GUCA1C_-	196.791	-1.09033	0.501025	-2.17619	0.0295409	0.327376	-1.13098
chr19:33991870-33991889_PEPD_-	173.139	-1.51672	0.697004	-2.17606	0.0295511	0.327376	-1.56666
chr10:89264911-89264930_MINPP1_-	38.4148	1.5723	0.722546	2.17605	0.0295515	0.327376	1.58963
chrX:150909343-150909362_CNGA2_-	71.827	-1.26471	0.581203	-2.17603	0.0295529	0.327376	-1.30917
chr6:26246927-26246946_HIST1H4G_+	205.969	-0.910862	0.418599	-2.17598	0.0295569	0.327376	-0.94761
chr14:60426566-60426585_LRRC9_+	86.0222	1.15464	0.530632	2.17597	0.0295574	0.327376	1.16288
chr3:167322133-167322152_WDR49_-	55.1385	1.22957	0.565128	2.17573	0.0295751	0.327479	1.23944
chr10:32328340-32328359_KIF5B_-	38.4036	-2.43811	1.12063	-2.17566	0.0295804	0.327479	-2.50812
chr2:210880779-210880798_RPE_+	60.8944	-1.19388	0.54877	-2.17556	0.0295883	0.327479	-1.23679
chr2:232645815-232645834_PDE6D_-	151.828	-1.33856	0.615279	-2.17554	0.0295897	0.327479	-1.38463
chr6:29054582-29054601_OR2B3_-	86.9287	1.09855	0.504956	2.17554	0.02959	0.327479	1.10557
chr10:120931896-120931915_PRDX3_-	119.204	-0.948583	0.436055	-2.17538	0.0296019	0.327559	-0.986153
chr2:113788692-113788711_IL36B_+	121.377	-1.15299	0.530058	-2.17521	0.0296141	0.327643	-1.19501
chr15:42841070-42841089_HAUS2_+	57.1123	1.37959	0.634296	2.175	0.0296304	0.327738	1.39273
chr1:43773233-43773252_TIE1_-	98.9025	-1.05603	0.485535	-2.17498	0.029632	0.327738	-1.09594
chr11:13732382-13732401_FAR1_-	34.8932	1.91087	0.878619	2.17486	0.0296407	0.327765	1.93558
chr17:80574386-80574405_WDR45B_+	128.366	-1.72268	0.79214	-2.17472	0.0296513	0.327765	-1.77711
chr13:25480913-25480932_CENPJ_-	112.607	-0.902776	0.415142	-2.17462	0.0296587	0.327765	-0.939348
chr3:169644808-169644827_SAMD7_+	66.3139	-1.20541	0.554326	-2.17454	0.0296644	0.327765	-1.24857
chr19:334402-334421_MIER2_-	9.08395	4.13127	1.89984	2.17454	0.0296647	0.327765	4.20435
chr9:109694761-109694780_ZNF462_-	68.0652	1.12637	0.517982	2.17454	0.0296649	0.327765	1.134
chr12:104376625-104376644_TDG_+	62.1874	-1.25634	0.577777	-2.17443	0.029673	0.327765	-1.30061
chr8:120868014-120868033_DSCC1_-	31.0207	1.9113	0.879002	2.1744	0.0296753	0.327765	1.93602
chr9:36353276-36353295_RNF38_-	36.1853	-1.53292	0.704989	-2.17438	0.0296763	0.327765	-1.58321
chr7:143632691-143632710_OR2F2_-	70.0504	1.41966	0.652938	2.17427	0.0296852	0.327811	1.43367
chr2:182438497-182438516_CERKL_+	54.7836	1.35997	0.625558	2.17401	0.0297044	0.327939	1.37268
chr1:156352542-156352561_RHBG_-	96.8336	-0.94962	0.436829	-2.1739	0.0297129	0.327939	-0.987213
chr7:1589765-1589784_TMEM184A_+	36.2466	1.92023	0.883312	2.1739	0.0297129	0.327939	1.94515
chr6:168442709-168442728_KIF25_+	51.8543	-1.33458	0.613939	-2.17381	0.0297197	0.327939	-1.38056
chr14:75329533-75329552_PROX2_+	92.0114	1.18898	0.546959	2.1738	0.0297199	0.327939	1.19797
chr17:81043084-81043103_METRNL_+	47.737	1.65929	0.763348	2.17369	0.0297281	0.327957	1.67852
chr7:56129521-56129540_CCT6A_+	39.0939	-1.57083	0.722666	-2.17366	0.0297309	0.327957	-1.62195
chr17:41610615-41610634_ETV4_+	112.127	-1.12063	0.515569	-2.17358	0.029737	0.327973	-1.16195
chr12:14959017-14959036_SMCO3_-	72.1439	-1.84614	0.849415	-2.17343	0.029748	0.328043	-1.90326
chr20:43399931-43399950_RIMS4_-	75.1676	-1.14064	0.524844	-2.17329	0.0297583	0.328105	-1.18239
chr10:103766340-103766359_C10orf76_+	138.138	-1.0499	0.483144	-2.17305	0.0297762	0.328112	-1.08968
chr11:117403193-117403212_DSCAML1_+	146.618	-0.980508	0.451217	-2.17303	0.029778	0.328112	-1.01877
chr17:41477376-41477395_ARL4D_-	144.998	-1.06121	0.488373	-2.17294	0.0297848	0.328112	-1.10123
chrX:14027089-14027108_GEMIN8_+	58.0232	-1.50755	0.693829	-2.17279	0.0297958	0.328112	-1.55729
chr16:57147243-57147262_CPNE2_-	53.6762	-1.36502	0.628237	-2.17278	0.0297972	0.328112	-1.41166
chr17:41116421-41116440_AARSD1_-	73.3296	1.23475	0.568286	2.17277	0.0297978	0.328112	1.24474
chr22:37627974-37627993_RAC2_-	215.648	-0.980992	0.451506	-2.17271	0.0298022	0.328112	-1.01927
chr7:35284617-35284636_TBX20_-	38.1713	-1.49657	0.688826	-2.17264	0.0298072	0.328112	-1.54608
chr3:182804557-182804576_MCCC1_-	112.609	-0.906732	0.417349	-2.1726	0.0298104	0.328112	-0.94339
chr8:82356817-82356836_PMP2_-	115.401	-1.10028	0.506443	-2.17257	0.0298128	0.328112	-1.14116
chr12:48359121-48359140_TMEM106C_-	54.8612	1.30287	0.599705	2.17252	0.0298165	0.328112	1.31434
chr11:12495461-12495480_PARVA_+	54.412	1.711	0.787576	2.17249	0.0298189	0.328112	1.73136
chr3:187086333-187086352_RTP4_+	179.074	-1.05072	0.483648	-2.17248	0.0298195	0.328112	-1.09051
chr21:43176803-43176822_RIPK4_+	89.0734	-1.11201	0.511893	-2.17235	0.0298295	0.328171	-1.15314
chr10:99376505-99376524_MORN4_+	104.979	-0.934597	0.43024	-2.17227	0.0298353	0.328183	-0.971863
chr7:66264316-66264335_RABGEF1_-	98.7311	-1.05468	0.485561	-2.17208	0.0298493	0.328241	-1.09456
chr1:111437623-111437642_CD53_-	167.957	-0.859764	0.395826	-2.17208	0.0298498	0.328241	-0.895399
chr19:17166746-17166765_HAUS8_-	20.8213	2.37148	1.09196	2.17177	0.0298729	0.328283	2.40623
chr15:64680119-64680138_TRIP4_+	24.3924	3.00306	1.38279	2.17174	0.0298751	0.328283	3.05156
chr16:31539479-31539498_AHSP_+	44.6422	-2.989	1.37632	-2.17174	0.0298753	0.328283	-3.07102
chr12:113424867-113424886_OAS2_+	62.089	-1.44813	0.666838	-2.17163	0.0298834	0.328283	-1.49658
chr17:39092802-39092821_KRT23_+	4.84178	5.75858	2.65183	2.17155	0.0298894	0.328283	5.86711
chr1:145522803-145522822_PEX11B_-	157.348	-0.888152	0.409018	-2.17142	0.0298993	0.328283	-0.924405
chr5:141009660-141009679_HDAC3_+	44.3289	1.60326	0.738371	2.17135	0.0299049	0.328283	1.62127
chr17:57262544-57262563_PRR11_+	89.8954	-1.28442	0.591558	-2.17125	0.0299121	0.328283	-1.32931
chr15:91565411-91565430_VPS33B_+	146.913	-1.10945	0.510973	-2.17124	0.029913	0.328283	-1.15052
chr11:123755254-123755273_TMEM225_+	70.6191	-1.38271	0.63683	-2.17124	0.0299133	0.328283	-1.42973
chr6:26093022-26093041_HFE_+	68.1104	1.44268	0.664455	2.17122	0.0299143	0.328283	1.4572
chr11:60906244-60906263_VPS37C_-	18.0977	3.28899	1.51483	2.17119	0.0299165	0.328283	3.34373
chr3:136676952-136676971_IL20RB_+	97.1212	-1.0843	0.499422	-2.1711	0.0299234	0.328283	-1.12482
chr11:134251826-134251845_B3GAT1_+	86.7137	1.0598	0.488143	2.17108	0.0299254	0.328283	1.06597
chr16:67354758-67354777_KCTD19_-	62.0467	-1.14602	0.527861	-2.17107	0.0299262	0.328283	-1.18789
chr1:36787998-36788017_EVA1B_-	61.3075	1.48366	0.683409	2.17097	0.0299333	0.328283	1.49907
chr15:41624457-41624476_OIP5_+	21.9333	2.11003	0.971938	2.17096	0.0299344	0.328283	2.13909
chr2:113537088-113537107_IL1A_+	105.285	1.42057	0.654366	2.17092	0.0299375	0.328283	1.43461
chr1:198672468-198672487_PTPRC_-	83.3319	-1.55539	0.716521	-2.17076	0.0299493	0.328328	-1.60618
chr2:20845120-20845139_HS1BP3_-	32.1996	1.71975	0.79224	2.17074	0.0299509	0.328328	1.7403
chr21:44524417-44524436_U2AF1_+	23.5596	2.2461	1.03475	2.17067	0.0299558	0.32833	2.27812
chr7:30197107-30197126_C7orf41_+	117.852	1.01947	0.469697	2.17048	0.0299707	0.328375	1.02476
chr2:28152718-28152737_BRE_-	49.964	1.28012	0.589807	2.1704	0.0299769	0.328375	1.29109
chr19:8464837-8464856_RAB11B_-	19.1252	2.76501	1.27403	2.17029	0.0299849	0.328375	2.80833
chr19:30433451-30433470_URI1_+	224.612	-0.786318	0.362311	-2.17029	0.0299852	0.328375	-0.820353
chr19:4101023-4101042_MAP2K2_+	119.37	-1.16633	0.537408	-2.17028	0.0299857	0.328375	-1.20864
chr5:179271171-179271190_C5orf45_-	33.7553	1.93543	0.8918	2.17025	0.0299878	0.328375	1.96068
chr1:31845858-31845877_FABP3_-	131.561	0.991817	0.457033	2.17012	0.0299979	0.328405	0.996512
chr1:86171814-86171833_ZNHIT6_-	76.0693	-1.26188	0.581488	-2.17009	0.0299999	0.328405	-1.30628
chr19:10204417-10204436_ANGPTL6_-	10.7016	3.75927	1.73236	2.17002	0.0300051	0.32841	3.82424
chr6:137814672-137814691_OLIG3_+	71.4737	-1.3181	0.607435	-2.16994	0.0300111	0.328425	-1.36372
chr19:15163055-15163074_CASP14_+	134.116	-0.861228	0.396926	-2.16974	0.0300264	0.328541	-0.896895
chr5:148424115-148424134_SH3TC2_+	118.38	-1.72819	0.796534	-2.16964	0.0300342	0.328576	-1.78274
chr6:30918650-30918669_DPCR1_+	86.5405	-1.0506	0.484289	-2.16936	0.0300554	0.328757	-1.09039
chrX:78618558-78618577_ITM2A_+	59.0368	-1.51429	0.698066	-2.16927	0.0300622	0.32878	-1.56418
chr10:135195063-135195082_PAOX_+	110.578	-0.913223	0.421027	-2.16904	0.0300798	0.328904	-0.950023
chr7:149425745-149425764_KRBA1_+	41.2235	1.60828	0.741486	2.169	0.0300828	0.328904	1.62641
chr16:89782946-89782965_VPS9D1_+	109.957	-1.02606	0.473069	-2.16894	0.0300875	0.328904	-1.06531
chr22:36633178-36633197_APOL2_+	242.646	-1.48407	0.684292	-2.16877	0.0301	0.328989	-1.53331
chr8:71508523-71508542_TRAM1_-	38.2916	-1.65132	0.761546	-2.16838	0.0301295	0.329261	-1.7042
chr10:70166926-70166945_RUFY2_+	117.325	-1.05715	0.487559	-2.16825	0.03014	0.329273	-1.09708
chr11:2188664-2188683_TH_+	81.2957	1.45123	0.669337	2.16815	0.030147	0.329273	1.46593
chr19:53117736-53117755_ZNF83_+	167.919	-0.81884	0.377671	-2.16813	0.0301488	0.329273	-0.853584
chr22:36983554-36983573_CACNG2_-	98.6052	-1.34904	0.622215	-2.16812	0.0301493	0.329273	-1.39533
chr19:44771078-44771097_ZNF233_+	154.85	-0.943113	0.435009	-2.16803	0.0301563	0.329294	-0.980564
chr17:4845700-4845719_RNF167_-	106.472	-0.970156	0.447508	-2.16791	0.0301657	0.329294	-1.0082
chr7:47694886-47694905_C7orf65_+	88.2755	-1.3009	0.600085	-2.16785	0.0301697	0.329294	-1.34614
chrX:153784386-153784405_IKBKG_-	145.74	-1.11468	0.514201	-2.16778	0.0301754	0.329294	-1.15586
chr14:38679617-38679636_SSTR1_+	76.7817	1.53177	0.706619	2.16774	0.0301781	0.329294	1.54822
chr8:10532163-10532182_C8orf74_+	101.856	1.19949	0.553338	2.16773	0.0301793	0.329294	1.20871
chr11:67046894-67046913_ADRBK1_+	111.516	-1.1796	0.54421	-2.16754	0.0301934	0.329397	-1.2222
chr5:169701324-169701343_LCP2_-	126.342	-1.12355	0.518392	-2.16738	0.0302061	0.329485	-1.16493
chr5:60214173-60214192_ERCC8_-	41.9595	1.51553	0.699291	2.16723	0.0302173	0.329556	1.53163
chr17:43482006-43482025_ARHGAP27_+	64.0931	-1.38367	0.63848	-2.16714	0.0302245	0.329583	-1.43072
chr2:32889431-32889450_TTC27_-	60.8066	-1.43366	0.661654	-2.16678	0.0302518	0.329773	-1.48179
chr3:122271416-122271435_PARP9_+	144.043	-1.4579	0.672853	-2.16674	0.0302546	0.329773	-1.50656
chr2:220072394-220072413_ZFAND2B_-	77.7125	-1.20287	0.555164	-2.16669	0.0302585	0.329773	-1.24598
chr2:131897746-131897765_PLEKHB2_+	5.17743	5.85473	2.70219	2.16666	0.0302606	0.329773	5.96534
chr6:42532114-42532133_UBR2_+	52.8731	1.23355	0.569383	2.16647	0.0302756	0.329856	1.24351
chr9:114911541-114911560_SUSD1_-	107.811	-1.05864	0.488661	-2.1664	0.0302804	0.329856	-1.0986
chr14:25077477-25077496_GZMH_-	77.8609	1.08565	0.501136	2.16638	0.0302822	0.329856	1.09239
chr17:4145550-4145569_ANKFY1_-	123.288	-0.944385	0.435976	-2.16614	0.0303006	0.330005	-0.981863
chr19:35941392-35941411_FFAR2_-	82.9346	-1.31295	0.606192	-2.1659	0.0303186	0.33003	-1.35846
chr17:18003003-18003022_DRG2_+	112.695	-1.19233	0.550515	-2.16584	0.0303234	0.33003	-1.23521
chr6:43572356-43572375_POLH_+	111.063	-0.920927	0.425224	-2.16575	0.0303305	0.33003	-0.957894
chr14:105878076-105878095_TEX22_-	52.8552	1.33088	0.614516	2.16574	0.0303313	0.33003	1.34296
chr2:113888713-113888732_IL1RN_+	71.2608	1.94012	0.89585	2.16567	0.0303361	0.33003	1.96547
chr1:166816796-166816815_POGK_+	71.4268	-1.16555	0.538205	-2.16563	0.0303397	0.33003	-1.20785
chr15:22928417-22928436_CYFIP1_+	91.7177	-1.13955	0.5262	-2.16562	0.0303399	0.33003	-1.18128
chr8:86125996-86126015_E2F5_-	80.8127	1.13648	0.524782	2.16562	0.0303404	0.33003	1.14432
chr19:20133797-20133816_ZNF682_+	85.9739	-1.23459	0.57012	-2.16549	0.0303503	0.330045	-1.27839
chr16:66878391-66878410_CA7_+	140.452	-1.42986	0.660299	-2.16548	0.0303511	0.330045	-1.47792
chr15:75500149-75500168_C15orf39_-	116.645	-1.0055	0.464348	-2.16539	0.0303576	0.330058	-1.04431
EGFP:447-466_EGFP_-	121.068	-0.97723	0.451306	-2.16534	0.0303617	0.330058	-1.01542
chr11:67223785-67223804_CABP4_-	50.1791	1.47157	0.679631	2.16525	0.0303682	0.330078	1.48672
chr22:30163486-30163505_UQCR10_+	84.8338	-1.02837	0.475036	-2.16482	0.0304012	0.330302	-1.06768
chr2:37471015-37471034_NDUFAF7_-	113.839	-0.926945	0.428203	-2.16473	0.0304081	0.330302	-0.964044
chr1:160849128-160849147_ITLN1_+	106.131	0.925512	0.427551	2.16468	0.0304123	0.330302	0.928762
chr15:45781142-45781161_SLC30A4_-	136.106	-1.05863	0.489055	-2.16464	0.0304151	0.330302	-1.0986
chr2:233612323-233612342_GIGYF2_+	112.074	-0.918688	0.424406	-2.16464	0.0304152	0.330302	-0.955606
chr4:148743893-148743912_ARHGAP10_-	154.997	-0.880194	0.406628	-2.16462	0.0304169	0.330302	-0.916275
chr2:65473743-65473762_ACTR2_+	66.0585	-1.80701	0.834924	-2.16428	0.0304428	0.330407	-1.86328
chrX:102004157-102004176_BHLHB9_+	62.8101	1.46783	0.678214	2.16426	0.0304441	0.330407	1.4829
chr20:62737289-62737308_NPBWR2_+	56.2578	1.32181	0.610755	2.16422	0.0304475	0.330407	1.33369
chr12:52585651-52585670_KRT80_+	93.7977	1.13234	0.523224	2.16416	0.0304521	0.330407	1.1401
chr4:1388942-1388961_CRIPAK_-	76.0018	1.09669	0.506758	2.16414	0.0304538	0.330407	1.10367
chr8:55047904-55047923_MRPL15_-	124.21	1.43541	0.663277	2.16413	0.0304547	0.330407	1.44977
chr14:24675860-24675879_TSSK4_-	42.1813	1.77631	0.820827	2.16405	0.0304605	0.330418	1.79809
chr7:33035837-33035856_FKBP9_-	115.061	-1.02454	0.473481	-2.16384	0.0304763	0.330539	-1.06376
chr15:80743279-80743298_ARNT2_+	138.099	-1.0331	0.477489	-2.1636	0.0304949	0.33069	-1.07251
chr8:37597909-37597928_ERLIN2_-	85.2737	-1.22313	0.565354	-2.16347	0.0305054	0.330752	-1.26667
chrX:40448314-40448333_ATP6AP2_+	74.4593	1.50877	0.697514	2.16306	0.0305364	0.330891	1.52472
chrX:47444708-47444727_TIMP1_-	73.1188	-1.39594	0.645353	-2.16306	0.0305366	0.330891	-1.44325
chr1:205132958-205132977_DSTYK_-	122.35	-0.995181	0.460082	-2.16305	0.0305372	0.330891	-1.03377
chr9:139652346-139652365_LCN8_+	42.0977	1.75143	0.809714	2.16302	0.0305393	0.330891	1.77267
chr8:91657705-91657724_TMEM64_+	108.462	-0.974941	0.450737	-2.16299	0.0305416	0.330891	-1.01308
chr1:6524456-6524475_TNFRSF25_-	106.156	-1.26383	0.584333	-2.16285	0.0305526	0.330959	-1.30826
chr8:79627512-79627531_ZC2HC1A_-	103.613	0.969882	0.448451	2.16274	0.0305615	0.331004	0.974099
chr4:15964146-15964165_FGFBP2_-	53.5047	-1.6634	0.769148	-2.16265	0.0305678	0.331022	-1.71654
chr1:28880241-28880260_TRNAU1AP_-	118.461	-0.979775	0.453058	-2.16258	0.0305734	0.331032	-1.01802
chr9:123875802-123875821_CNTRL_-	164.387	-1.02176	0.472511	-2.16241	0.0305866	0.331109	-1.06093
chr14:24543769-24543788_CPNE6_+	52.3843	-1.27219	0.588333	-2.16237	0.03059	0.331109	-1.31681
chr14:25076568-25076587_GZMH_+	87.1444	0.992739	0.459121	2.16226	0.0305979	0.331144	0.997455
chr3:119087282-119087301_ARHGAP31_-	91.2145	-1.26357	0.584483	-2.16185	0.0306294	0.331408	-1.308
chr1:24201690-24201709_CNR2_+	141.825	-0.832701	0.38519	-2.16179	0.0306343	0.331408	-0.867746
chr7:155255286-155255305_EN2_+	32.6206	-2.01232	0.93087	-2.16176	0.0306364	0.331408	-2.07306
chr17:33434030-33434049_RAD51D_+	63.5246	1.61108	0.745412	2.16133	0.0306697	0.331614	1.62927
chr3:140675459-140675478_SLC25A36_+	39.3117	-2.60223	1.20401	-2.1613	0.0306719	0.331614	-2.67582
chr22:24123573-24123592_MMP11_-	66.408	-1.95377	0.904027	-2.16118	0.0306813	0.331614	-2.01323
chr1:89582805-89582824_GBP2_+	88.3041	-1.30924	0.605817	-2.16111	0.0306866	0.331614	-1.35466
chr11:118081352-118081371_AMICA1_-	231.278	-0.757016	0.350291	-2.16111	0.0306871	0.331614	-0.790413
chr11:107403059-107403078_ALKBH8_+	37.0607	1.49341	0.691067	2.16102	0.0306942	0.331614	1.50903
chr14:95081023-95081042_SERPINA3_-	81.1661	1.36907	0.633536	2.16099	0.0306958	0.331614	1.38198
chr10:135163616-135163635_PRAP1_-	39.4071	1.92613	0.891341	2.16094	0.0307001	0.331614	1.95118
chr22:28702601-28702620_TTC28_+	64.8856	1.42442	0.659168	2.16093	0.0307007	0.331614	1.43853
chr17:641158-641177_FAM57A_-	128.927	-1.13555	0.525502	-2.16089	0.0307037	0.331614	-1.1772
chr2:187466777-187466796_ITGAV_+	54.6589	1.27691	0.590932	2.16085	0.0307072	0.331614	1.28782
chr3:119367266-119367285_POPDC2_-	98.9853	-1.48812	0.688695	-2.16078	0.0307126	0.331621	-1.53744
chrX:83129427-83129446_CYLC1_+	55.9859	-1.22921	0.568892	-2.16071	0.0307178	0.331627	-1.27289
chr12:52827929-52827948_KRT75_-	92.0962	1.68679	0.78077	2.16042	0.03074	0.331672	1.70663
chr10:3824125-3824144_KLF6_+	34.0797	2.01996	0.934983	2.16042	0.0307401	0.331672	2.04705
chr12:10766040-10766059_MAGOHB_-	84.4499	-1.01362	0.469179	-2.16042	0.0307403	0.331672	-1.05261
chr6:105609344-105609363_POPDC3_-	78.5741	-1.12923	0.522721	-2.1603	0.0307496	0.331672	-1.17074
chr17:41959774-41959793_MPP2_-	141.444	-0.913465	0.422845	-2.16029	0.0307506	0.331672	-0.95027
chr7:780545-780564_HEATR2_+	103.31	-0.938315	0.434353	-2.16026	0.0307526	0.331672	-0.975661
chr7:77423658-77423677_TMEM60_+	103.098	-1.16111	0.537495	-2.16023	0.0307549	0.331672	-1.20331
chr4:103806431-103806450_CISD2_-	53.4579	-1.4476	0.670177	-2.16003	0.0307702	0.331786	-1.49604
chr1:206647705-206647724_IKBKE_+	156.42	-1.02555	0.474833	-2.15981	0.0307873	0.33192	-1.0648
chr19:10738645-10738664_SLC44A2_-	52.0883	1.42429	0.659549	2.15948	0.0308127	0.332143	1.4384
chr2:79314706-79314725_REG1B_+	43.6576	1.54572	0.715909	2.1591	0.0308422	0.332397	1.56248
chr20:42311476-42311495_MYBL2_+	71.532	1.32172	0.612176	2.15906	0.0308457	0.332397	1.3336
chr4:159603497-159603516_ETFDH_+	89.94	-1.02595	0.475218	-2.15891	0.0308573	0.332471	-1.06521
chr7:129311274-129311293_NRF1_-	52.0914	1.23368	0.571487	2.15873	0.0308714	0.332531	1.24365
chr5:140811686-140811705_PCDHGA12_-	113.765	0.980053	0.454004	2.15869	0.0308742	0.332531	0.984492
chr15:65369978-65369997_KBTBD13_+	20.7034	2.48961	1.15336	2.15858	0.030883	0.332531	2.52693
chr19:41265391-41265410_SNRPA_-	55.4849	1.21322	0.562047	2.15857	0.0308835	0.332531	1.22273
chr12:100751243-100751262_SLC17A8_-	67.0953	-2.13044	0.986983	-2.15853	0.0308865	0.332531	-2.19375
chr10:69908203-69908222_MYPN_+	37.0394	1.76163	0.816271	2.15815	0.0309164	0.332705	1.7831
chr2:97788639-97788658_ANKRD36_-	90.9665	-1.15669	0.535968	-2.15813	0.0309178	0.332705	-1.19879
chr18:61621669-61621688_HMSD_+	21.0785	3.09276	1.43311	2.15808	0.030922	0.332705	3.14321
chr15:75093213-75093232_CSK_+	91.7574	-1.13858	0.527593	-2.15807	0.0309225	0.332705	-1.18029
chr6:132938724-132938743_TAAR2_+	140.478	-1.08982	0.505008	-2.15802	0.0309263	0.332705	-1.13046
chr12:101365132-101365151_ANO4_-	36.9115	1.8607	0.86232	2.15779	0.0309443	0.332825	1.88433
chr11:12229583-12229602_MICAL2_+	45.6005	1.49416	0.692477	2.1577	0.0309514	0.332825	1.50979
chr2:109546586-109546605_EDAR_+	94.3792	-1.09339	0.506738	-2.15769	0.0309516	0.332825	-1.13411
chr16:961007-961026_LMF1_+	149.842	-0.947023	0.438926	-2.15759	0.0309597	0.332842	-0.984559
chr15:66857570-66857589_LCTL_+	70.2963	1.2028	0.557491	2.15753	0.0309645	0.332842	1.21209
chr2:187693017-187693036_ZSWIM2_+	24.1319	-1.97468	0.915264	-2.15749	0.0309674	0.332842	-2.03459
chr4:6711062-6711081_MRFAP1L1_-	80.7674	-1.34188	0.621989	-2.15741	0.0309741	0.332864	-1.38802
chr8:82615058-82615077_ZFAND1_-	110.07	1.56261	0.724381	2.15716	0.0309931	0.332996	1.57973
chr2:231948297-231948316_PSMD1_-	147.607	-1.32145	0.612598	-2.15713	0.0309959	0.332996	-1.36714
chr1:2330859-2330878_RER1_+	59.6694	1.3394	0.620944	2.15704	0.0310023	0.333015	1.35167
chr2:27712465-27712484_IFT172_+	66.8969	1.9609	0.909157	2.15683	0.031019	0.333143	1.9867
chr1:17338226-17338245_ATP13A2_-	86.1448	-1.10383	0.511845	-2.15658	0.0310387	0.333304	-1.14478
chrX:46359404-46359423_ZNF674_+	94.7528	-1.00925	0.468068	-2.15621	0.0310676	0.333474	-1.04814
chr2:96040892-96040911_KCNIP3_-	150.211	-1.19663	0.554973	-2.1562	0.0310681	0.333474	-1.23961
chr11:123811165-123811184_OR4D5_-	122.879	-1.54868	0.718269	-2.15613	0.0310733	0.333474	-1.59932
chr4:152640663-152640682_PET112_-	96.4105	-1.24299	0.57649	-2.15613	0.0310734	0.333474	-1.28697
chr15:51914685-51914704_DMXL2_-	33.9617	1.7513	0.812311	2.15595	0.0310879	0.333566	1.77254
chrX:53681012-53681031_HUWE1_-	170.802	-1.0786	0.5003	-2.1559	0.0310915	0.333566	-1.119
chr2:45980-45999_FAM110C_-	12.9646	2.72659	1.26477	2.15579	0.0310999	0.333597	2.76907
chr12:75685534-75685553_CAPS2_+	140.03	-0.902691	0.418743	-2.15572	0.0311057	0.333597	-0.939261
chr14:23844993-23845012_IL25_-	72.6343	1.51817	0.704263	2.15568	0.0311086	0.333597	1.53433
chr1:90049718-90049737_LRRC8B_-	80.7873	1.16987	0.54276	2.15542	0.0311292	0.333735	1.17845
chr7:156468407-156468426_RNF32_-	152.259	-1.0004	0.464149	-2.15535	0.0311344	0.333735	-1.0391
chr2:65315643-65315662_RAB1A_-	64.7071	1.25708	0.583241	2.15533	0.0311357	0.333735	1.26755
chr2:191125921-191125940_HIBCH_+	64.8114	-1.62995	0.756279	-2.15522	0.0311443	0.333777	-1.68236
chr17:38643436-38643455_TNS4_+	28.1025	1.85929	0.862745	2.15509	0.0311552	0.333777	1.88288
chr4:128628117-128628136_INTU_-	107.129	-1.26174	0.585475	-2.15507	0.031156	0.333777	-1.30613
chrX:100653480-100653499_GLA_+	49.8946	-1.47788	0.685776	-2.15504	0.0311585	0.333777	-1.52697
chr12:110719600-110719619_ATP2A2_+	62.104	-1.80457	0.837512	-2.15468	0.0311866	0.334027	-1.86079
chr1:42693607-42693626_FOXJ3_-	40.014	-2.12411	0.985881	-2.15453	0.0311986	0.334063	-2.18728
chr12:58207919-58207938_AVIL_+	28.485	1.81288	0.841437	2.1545	0.0312011	0.334063	1.83545
chr2:189963436-189963455_COL5A2_+	149.577	-0.794361	0.368706	-2.15446	0.0312042	0.334063	-0.828572
chr2:242077370-242077389_PASK_-	91.4981	1.29114	0.59934	2.15426	0.0312196	0.334177	1.30235
chr19:44156418-44156437_PLAUR_-	155.224	-1.01159	0.46962	-2.15406	0.0312353	0.334295	-1.05053
chr7:89874738-89874757_C7orf63_+	142.968	-1.13145	0.525298	-2.15392	0.0312461	0.334359	-1.17301
chr14:64194072-64194091_SGPP1_+	34.979	2.06981	0.961013	2.15378	0.0312572	0.334396	2.09799
chr19:51645839-51645858_SIGLEC7_+	77.6633	-1.41473	0.656885	-2.15369	0.0312645	0.334396	-1.46245
chr11:73130970-73130989_FAM168A_-	176.073	-1.1538	0.53573	-2.15369	0.0312647	0.334396	-1.19584
chr3:9948712-9948731_IL17RE_-	92.3954	-0.968005	0.449474	-2.15364	0.0312685	0.334396	-1.006
chr11:45924935-45924954_MAPK8IP1_+	53.0611	1.44761	0.672213	2.1535	0.0312794	0.334425	1.46223
chr1:75199068-75199087_TYW3_-	35.8971	-2.03028	0.942805	-2.15345	0.0312836	0.334425	-2.09141
chr9:79841425-79841444_VPS13A_+	56.7376	1.29127	0.599657	2.15335	0.0312911	0.334425	1.30249
chr15:44062491-44062510_PDIA3_-	101.12	-1.09035	0.506355	-2.15333	0.0312924	0.334425	-1.13101
chr11:61205148-61205167_SDHAF2_+	67.5327	1.31737	0.611792	2.1533	0.0312955	0.334425	1.32916
chr11:62623822-62623841_SLC3A2_+	174.607	-0.778755	0.361666	-2.15324	0.0312997	0.334425	-0.812626
chr4:184572225-184572244_RWDD4_-	88.0429	-1.35094	0.627419	-2.15316	0.031306	0.334442	-1.39727
chr7:96747150-96747169_ACN9_+	101.503	0.958624	0.445282	2.15285	0.0313305	0.334638	0.962596
chr6:34558336-34558355_C6orf106_+	104.512	-1.38713	0.644336	-2.15281	0.0313339	0.334638	-1.43425
chr1:90058416-90058435_LRRC8B_-	67.002	1.17063	0.54379	2.15273	0.03134	0.334653	1.17922
chr5:96518832-96518851_RIOK2_-	122.852	-1.70911	0.793954	-2.15266	0.0313458	0.334663	-1.76324
chr4:88091609-88091628_KLHL8_+	128.733	-1.26011	0.585395	-2.15257	0.0313523	0.334683	-1.30446
chr17:46703468-46703487_HOXB9_+	36.5263	1.62577	0.755397	2.15221	0.0313807	0.334935	1.64428
chr5:52097433-52097452_PELO_-	30.5129	2.86184	1.32981	2.15207	0.0313921	0.335006	2.90726
chr1:205767822-205767841_SLC41A1_+	36.556	1.66104	0.771858	2.152	0.0313971	0.335008	1.68031
chr17:19283233-19283252_MAPK7_-	121.517	-0.976788	0.453915	-2.15192	0.0314036	0.335027	-1.01497
chr12:47628866-47628885_PCED1B_-	29.5575	1.87203	0.870088	2.15155	0.0314332	0.335244	1.8959
chr20:17240892-17240911_PCSK2_-	58.8757	1.18623	0.55135	2.15149	0.0314374	0.335244	1.19516
chr6:88757779-88757798_SPACA1_+	74.357	1.11114	0.516455	2.15148	0.0314382	0.335244	1.11844
chr12:85266963-85266982_SLC6A15_+	115.047	1.24597	0.579165	2.15133	0.0314505	0.335325	1.2562
chr6:34803967-34803986_UHRF1BP1_-	60.1293	-1.39556	0.648765	-2.1511	0.0314679	0.33546	-1.44287
chr3:113442830-113442849_NAA50_-	142.96	-1.05993	0.492752	-2.15104	0.0314729	0.335462	-1.09992
chr17:10438634-10438653_MYH2_+	84.8635	-1.43447	0.666931	-2.15086	0.0314876	0.335568	-1.48263
chr11:96074921-96074940_MAML2_+	114.636	-1.00895	0.469141	-2.15064	0.0315047	0.335614	-1.04784
chr5:176729755-176729774_RAB24_-	102.99	-1.08928	0.506495	-2.15062	0.0315061	0.335614	-1.12991
chr3:179311627-179311646_MRPL47_-	111.094	1.08718	0.505524	2.15061	0.0315071	0.335614	1.09396
chr13:20579270-20579289_ZMYM2_-	127.869	-1.15243	0.535875	-2.15056	0.0315112	0.335614	-1.19444
chr9:115513351-115513370_SNX30_-	115.41	-0.924217	0.429768	-2.1505	0.0315158	0.335614	-0.961256
chr3:182870220-182870239_LAMP3_+	144.812	-0.825503	0.383901	-2.1503	0.0315315	0.335675	-0.860391
chr1:67266770-67266789_INSL5_-	112.518	-0.951762	0.44263	-2.15024	0.0315359	0.335675	-0.989401
chr18:21649143-21649162_TTC39C_-	122.189	-0.952414	0.442942	-2.1502	0.0315393	0.335675	-0.990068
chr11:73102247-73102266_RELT_-	63.8943	1.45305	0.675806	2.1501	0.0315474	0.335675	1.46779
chr8:99761551-99761570_STK3_+	27.7016	1.99125	0.926135	2.15006	0.0315505	0.335675	2.01771
chr16:31098149-31098168_PRSS53_-	105.755	-0.953263	0.443379	-2.15	0.0315556	0.335675	-0.990935
chr5:9224965-9224984_SEMA5A_-	43.0433	1.46424	0.68106	2.14995	0.0315593	0.335675	1.47923
chr6:110301218-110301237_GPR6_+	29.1011	-2.42376	1.12736	-2.14995	0.0315596	0.335675	-2.49346
chr20:210231-210250_DEFB129_-	80.6298	1.29037	0.600223	2.14983	0.0315689	0.335689	1.30157
chr4:122137630-122137649_TNIP3_+	71.8712	1.54659	0.719428	2.14975	0.0315747	0.335689	1.56337
chr16:47494906-47494925_ITFG1_+	84.2388	-1.51743	0.705875	-2.14971	0.0315781	0.335689	-1.56739
chr1:205633622-205633641_SLC45A3_-	190.029	-0.908901	0.422843	-2.1495	0.0315947	0.335689	-0.945607
chr22:30951970-30951989_GAL3ST1_+	113.894	-1.38286	0.643346	-2.14948	0.0315966	0.335689	-1.42989
chr11:118926508-118926527_HYOU1_-	139.66	-0.836175	0.389018	-2.14945	0.0315987	0.335689	-0.871296
chr1:161044432-161044451_PVRL4_-	135.718	-0.842261	0.391878	-2.14929	0.0316112	0.335689	-0.877514
chr20:35717511-35717530_RBL1_-	71.6717	-1.1008	0.512185	-2.14922	0.0316167	0.335689	-1.14168
chrX:71915625-71915644_PHKA1_+	71.6717	-1.1008	0.512185	-2.14922	0.0316167	0.335689	-1.14168
chr12:107237627-107237646_RIC8B_+	107.28	0.902963	0.420135	2.14922	0.0316167	0.335689	0.905722
chr12:49374229-49374248_WNT1_+	150.88	-1.03533	0.481737	-2.14916	0.0316217	0.335689	-1.07479
chr2:136742996-136743015_DARS_-	92.2189	-1.3399	0.623467	-2.14912	0.0316252	0.335689	-1.386
chr12:53002145-53002164_KRT73_+	70.5844	1.06664	0.496322	2.14908	0.031628	0.335689	1.07296
chr19:38806496-38806515_YIF1B_+	56.5221	1.3442	0.625489	2.14904	0.031631	0.335689	1.35657
chr1:166818845-166818864_POGK_-	92.2543	-1.36722	0.636216	-2.14899	0.0316348	0.335689	-1.41391
chr11:7949646-7949665_OR10A6_+	67.7089	1.11433	0.518572	2.14884	0.031647	0.335689	1.12169
chr12:57175807-57175826_HSD17B6_+	60.8852	1.71821	0.799605	2.14883	0.0316479	0.335689	1.73873
chr4:76957093-76957112_CXCL11_+	102.059	0.974141	0.453341	2.14881	0.0316498	0.335689	0.978451
chr19:48386822-48386841_SULT2A1_+	73.1734	1.1034	0.513501	2.14879	0.0316514	0.335689	1.11053
chr6:7395302-7395321_RIOK1_-	163.126	-1.17345	0.546132	-2.14865	0.0316619	0.335701	-1.21592
chr1:154247871-154247890_HAX1_+	94.5666	1.23571	0.575112	2.14864	0.0316629	0.335701	1.24572
chr4:15437456-15437475_C1QTNF7_-	103.615	-1.34004	0.623684	-2.14859	0.0316668	0.335701	-1.38614
chr13:103418861-103418880_TEX30_+	34.8343	1.6403	0.763483	2.14844	0.0316787	0.335776	1.65912
chr9:127990280-127990299_RABEPK_+	91.3134	-1.05869	0.492798	-2.14832	0.0316883	0.335828	-1.09866
chr3:120068057-120068076_LRRC58_-	36.3866	1.67085	0.777849	2.14804	0.0317109	0.335971	1.69033
chr12:57409482-57409501_TAC3_-	51.2649	-1.73917	0.809675	-2.14798	0.0317151	0.335971	-1.79396
chr17:55184518-55184537_AKAP1_+	49.4766	1.50553	0.700926	2.14792	0.0317205	0.335971	1.52141
chr17:33521020-33521039_SLC35G3_-	78.9524	-1.14705	0.53403	-2.14791	0.0317209	0.335971	-1.18894
chr11:119290130-119290149_THY1_+	92.5557	-1.16815	0.543908	-2.1477	0.0317374	0.336091	-1.2105
chr1:207135622-207135641_FCAMR_+	100.187	-1.67192	0.778488	-2.14765	0.0317418	0.336091	-1.72524
chr3:171830305-171830324_FNDC3B_-	63.1669	1.82075	0.847822	2.14756	0.0317489	0.336115	1.8435
chr12:26275591-26275610_BHLHE41_-	112.859	-1.10517	0.514657	-2.14739	0.0317623	0.336207	-1.14615
chr5:7886754-7886773_MTRR_-	39.6773	1.94402	0.905362	2.14723	0.031775	0.336291	1.96946
chr1:244999033-244999052_COX20_+	33.0052	2.47401	1.15226	2.14709	0.0317858	0.336294	2.51099
chr19:45668110-45668129_TRAPPC6A_-	120.58	-0.959848	0.447076	-2.14695	0.0317976	0.336294	-0.997663
chr11:17633862-17633881_OTOG_-	87.9394	1.18961	0.554105	2.1469	0.031801	0.336294	1.19861
chr9:114886584-114886603_SUSD1_+	95.572	-0.956377	0.445475	-2.14687	0.0318037	0.336294	-0.994117
chr1:243504454-243504473_SDCCAG8_+	65.2617	1.4653	0.68255	2.1468	0.031809	0.336294	1.48031
chr7:130002358-130002377_CPA5_-	81.6691	1.13288	0.527712	2.14677	0.0318116	0.336294	1.14064
chr1:119469167-119469186_TBX15_-	106.303	-1.35395	0.630699	-2.14675	0.0318134	0.336294	-1.40035
chr17:79917519-79917538_NOTUM_+	136.731	-1.1007	0.512734	-2.14672	0.0318159	0.336294	-1.14158
chr19:11665051-11665070_ELOF1_+	54.5015	-1.50636	0.701713	-2.14669	0.0318183	0.336294	-1.55608
chrX:70323888-70323907_CXorf65_-	118.484	-1.17103	0.54555	-2.14651	0.0318321	0.33639	-1.21345
chr7:75959005-75959024_YWHAG_+	38.559	1.48	0.689524	2.14641	0.0318404	0.336427	1.49533
chr17:62152546-62152565_ERN1_+	63.4994	-1.66298	0.774821	-2.14628	0.0318509	0.336488	-1.71611
chr5:129243917-129243936_CHSY3_+	67.0583	1.09562	0.510528	2.14606	0.031868	0.33658	1.10258
chr9:139258008-139258027_DNLZ_-	120.934	-1.19183	0.555361	-2.14605	0.0318691	0.33658	-1.2347
chr8:110656858-110656877_SYBU_+	106.605	0.99848	0.465308	2.14585	0.031885	0.336696	1.00332
chr19:49392808-49392827_TULP2_-	91.9023	-1.14667	0.534398	-2.14572	0.031895	0.336752	-1.18856
chr9:34997105-34997124_DNAJB5_+	181.041	-0.984811	0.459014	-2.14549	0.0319136	0.336898	-1.02317
chrX:152225727-152225746_PNMA3_+	53.2544	1.45235	0.677008	2.14524	0.0319334	0.337056	1.46707
chr19:49245085-49245104_IZUMO1_+	38.4063	1.75369	0.817572	2.145	0.0319529	0.337094	1.77498
chr19:55377856-55377875_KIR3DL2_+	27.5582	2.97208	1.3856	2.14498	0.0319543	0.337094	3.01991
chr11:67034200-67034219_ADRBK1_+	239.9	-0.937119	0.436894	-2.14496	0.0319561	0.337094	-0.974439
chr4:164428250-164428269_TMA16_+	70.6936	1.11339	0.519072	2.14496	0.0319561	0.337094	1.12073
chr11:67163401-67163420_RAD9A_-	76.8653	-2.03962	0.95092	-2.1449	0.0319612	0.337097	-2.10096
chr5:178506417-178506436_ZNF354C_+	139.1	-0.918494	0.428235	-2.14483	0.0319661	0.337099	-0.955408
chr11:77103459-77103478_PAK1_-	64.205	1.75675	0.819109	2.14471	0.031976	0.337153	1.77811
chr11:31327781-31327800_DCDC1_-	100.082	-1.04889	0.489105	-2.14451	0.0319923	0.337274	-1.08864
chrX:34961449-34961468_FAM47B_+	62.1387	1.18739	0.55375	2.14428	0.0320108	0.337335	1.19635
chr1:55203313-55203332_TTC4_-	53.8083	1.65446	0.771574	2.14427	0.0320115	0.337335	1.67359
chr20:60348147-60348166_CDH4_-	161.478	-0.799918	0.373052	-2.14425	0.0320125	0.337335	-0.83425
chr13:103703753-103703772_SLC10A2_+	65.095	1.35882	0.633859	2.14373	0.0320546	0.33762	1.37151
chr18:44560384-44560403_TCEB3B_-	135.566	-1.46279	0.682361	-2.14372	0.032055	0.33762	-1.51156
chr6:31732058-31732077_SAPCD1_-	244.248	-0.986634	0.460252	-2.14368	0.0320583	0.33762	-1.02503
chr4:88236672-88236691_HSD17B13_-	121.521	-0.919627	0.428995	-2.14368	0.0320587	0.33762	-0.956566
chr4:69100330-69100349_TMPRSS11B_-	84.346	1.01766	0.474754	2.14356	0.0320685	0.337673	1.02292
chr9:34614724-34614743_DCTN3_+	97.649	-0.972691	0.453825	-2.14332	0.0320877	0.337791	-1.01079
chrX:77160675-77160694_COX7B_+	75.5919	-1.32469	0.618065	-2.14328	0.0320905	0.337791	-1.37045
chr19:10433378-10433397_RAVER1_+	156.555	-1.02674	0.479066	-2.14322	0.0320955	0.337791	-1.06602
chr8:48973347-48973366_UBE2V2_+	26.4223	2.25653	1.05289	2.14318	0.0320989	0.337791	2.28877
chr7:92730706-92730725_SAMD9_-	81.911	1.10895	0.517479	2.14299	0.0321138	0.337875	1.1162
chr1:46769468-46769487_UQCRH_+	75.3268	-1.12926	0.526962	-2.14296	0.0321165	0.337875	-1.17076
chr1:156571203-156571222_GPATCH4_+	166.652	-1.1064	0.516332	-2.14281	0.032128	0.337907	-1.14741
chr16:28857351-28857370_TUFM_+	13.3566	2.78541	1.29997	2.14268	0.0321386	0.337907	2.82917
chr5:159519457-159519476_PWWP2A_-	37.5509	1.62543	0.758594	2.14268	0.0321387	0.337907	1.64392
chr3:38103778-38103797_DLEC1_+	71.7074	1.12685	0.525922	2.14263	0.0321431	0.337907	1.13449
chr12:106633641-106633660_CKAP4_-	42.0648	-1.77498	0.828413	-2.14262	0.0321435	0.337907	-1.83054
chr13:76407208-76407227_LMO7_+	92.6657	-1.07566	0.502119	-2.14224	0.032174	0.338177	-1.116
chr17:55926679-55926698_MRPS23_+	98.4287	1.09025	0.508963	2.14211	0.032185	0.33818	1.09709
chr17:7533509-7533528_SHBG_-	72.5886	1.08545	0.506743	2.14201	0.0321927	0.33818	1.09218
chr17:3343607-3343626_SPATA22_-	168.679	-1.12039	0.523059	-2.142	0.0321937	0.33818	-1.1617
chr10:112641219-112641238_PDCD4_+	130.227	-1.21351	0.566538	-2.14197	0.0321958	0.33818	-1.25685
chr3:153202423-153202442_C3orf79_-	123.247	-1.47433	0.688316	-2.14194	0.0321983	0.33818	-1.52335
chrX:53285110-53285129_IQSEC2_+	99.8996	-1.62458	0.758561	-2.14167	0.0322203	0.338324	-1.67688
chr8:145577929-145577948_TMEM249_-	36.5519	-1.96384	0.91707	-2.14143	0.0322393	0.338324	-2.02353
chr3:39453133-39453152_RPSA_+	52.8443	-1.35331	0.632023	-2.14124	0.0322546	0.338324	-1.3997
chr10:95557303-95557322_LGI1_-	56.3425	1.60507	0.749611	2.14121	0.0322574	0.338324	1.62312
chr5:132160343-132160362_SHROOM1_+	35.2441	1.83555	0.857264	2.14117	0.0322603	0.338324	1.85862
chr16:71884608-71884627_ATXN1L_+	58.1051	1.46814	0.68567	2.14117	0.0322604	0.338324	1.48321
chr13:111077205-111077224_COL4A2_-	17.7193	2.50232	1.16868	2.14116	0.0322613	0.338324	2.53992
chr7:97784102-97784121_LMTK2_+	151.54	-1.04852	0.4897	-2.14114	0.0322626	0.338324	-1.08826
chr17:17207116-17207135_NT5M_-	68.6942	-1.07935	0.504099	-2.14114	0.0322627	0.338324	-1.11976
chr13:84455345-84455364_SLITRK1_-	103.227	-1.24296	0.580518	-2.14113	0.0322636	0.338324	-1.28695
chr11:64850947-64850966_CDCA5_+	48.2275	-2.33524	1.09067	-2.14111	0.0322648	0.338324	-2.40301
chr3:186435382-186435401_KNG1_+	117.322	-0.872938	0.407715	-2.14105	0.0322702	0.33833	-0.90886
chr3:132175153-132175172_DNAJC13_+	20.8357	2.74769	1.28338	2.14098	0.0322754	0.338335	2.79063
chr3:142389898-142389917_PLS1_+	117.404	-1.01645	0.474787	-2.14085	0.032286	0.338345	-1.0555
chr11:65649648-65649667_CTSW_+	45.8374	1.36288	0.636616	2.14082	0.0322885	0.338345	1.37566
chr16:75652486-75652505_ADAT1_-	52.6681	1.51086	0.70575	2.14079	0.0322908	0.338345	1.52687
chr2:61144122-61144141_REL_-	47.5514	1.31667	0.61508	2.14065	0.0323022	0.338415	1.32844
chr1:155903503-155903522_KIAA0907_+	31.1184	1.84704	0.8629	2.14051	0.0323139	0.338473	1.87037
chr7:69064864-69064883_AUTS2_+	61.0922	1.27149	0.594024	2.14046	0.0323174	0.338473	1.28227
chr2:223423238-223423257_SGPP2_-	35.9972	2.0256	0.946399	2.14032	0.0323286	0.33854	2.05281
chr16:848990-849009_GNG13_+	145.146	-1.08594	0.507406	-2.14018	0.0323402	0.338554	-1.1265
chr5:14756005-14756024_ANKH_-	42.6539	1.37303	0.641563	2.14013	0.0323441	0.338554	1.38603
chr16:2489762-2489781_CCNF_-	68.1404	-1.12314	0.524798	-2.14013	0.0323444	0.338554	-1.16451
chr1:32098184-32098203_PEF1_-	105.175	1.11885	0.522833	2.13997	0.0323575	0.338641	1.12631
chr9:71992329-71992348_FAM189A2_-	64.841	1.47986	0.691599	2.13977	0.0323737	0.338761	1.49518
chr17:25967731-25967750_LGALS9_+	154.581	-1.64286	0.767812	-2.13966	0.0323824	0.338792	-1.69555
chr4:110772907-110772926_LRIT3_-	102.429	1.11058	0.519067	2.13957	0.0323892	0.338792	1.11787
chr1:16354531-16354550_CLCNKA_-	91.424	1.34657	0.629373	2.13955	0.0323911	0.338792	1.359
chr22:20786041-20786060_SCARF2_+	112.209	-1.39159	0.650465	-2.13938	0.032405	0.338842	-1.43881
chr9:104153046-104153065_MRPL50_+	98.5302	1.12551	0.526091	2.13937	0.0324055	0.338842	1.13311
chrX:152772331-152772350_BGN_+	92.6229	-1.0213	0.477436	-2.13914	0.0324244	0.338989	-1.06046
chr19:48059055-48059074_ZNF541_+	125.555	-1.61782	0.756363	-2.13895	0.0324399	0.339072	-1.66997
chr15:23052653-23052672_NIPA1_+	26.3142	1.81299	0.847644	2.13886	0.0324467	0.339072	1.83558
chr15:64444432-64444451_SNX22_+	49.4042	-1.39612	0.652741	-2.13886	0.0324467	0.339072	-1.44344
chr2:28248188-28248207_BRE_-	66.8824	-1.62433	0.759535	-2.13858	0.0324698	0.339227	-1.67662
chrX:129536263-129536282_RBMX2_+	40.6752	1.90538	0.890967	2.13856	0.0324717	0.339227	1.92998
chr17:67297292-67297311_ABCA5_+	53.961	1.2691	0.593454	2.1385	0.0324763	0.339227	1.27984
chr1:35449494-35449513_ZMYM6NB_+	37.3615	1.50537	0.703974	2.13838	0.0324857	0.339227	1.52125
chr1:175129879-175129898_KIAA0040_-	81.6065	-1.10223	0.515459	-2.13834	0.0324893	0.339227	-1.14314
chr1:27709690-27709709_CD164L2_+	132.846	-0.843367	0.394406	-2.13832	0.0324905	0.339227	-0.878645
chr6:5368962-5368981_FARS2_+	12.212	3.51661	1.64468	2.13818	0.0325022	0.339272	3.5763
chr15:68378789-68378808_PIAS1_+	29.9193	-2.5009	1.16965	-2.13815	0.0325044	0.339272	-2.57228
chr9:130889766-130889785_PTGES2_-	32.3495	1.73087	0.809576	2.13799	0.0325172	0.339355	1.75166
chr14:26917373-26917392_NOVA1_-	77.935	1.24127	0.580599	2.13792	0.0325235	0.33937	1.2514
chr7:88847491-88847510_ZNF804B_-	133.087	0.875823	0.409685	2.1378	0.0325332	0.339421	0.877992
chr4:36345272-36345291_DTHD1_-	121.338	-1.11726	0.522678	-2.13758	0.0325511	0.339527	-1.15851
chr12:117383177-117383196_FBXW8_+	39.7984	2.06186	0.964593	2.13754	0.0325538	0.339527	2.08986
chr4:83350444-83350463_HNRNPDL_-	46.4969	-1.37663	0.644049	-2.13746	0.0325607	0.339527	-1.42352
chr19:6531243-6531262_TNFSF9_+	25.553	2.93696	1.37406	2.13744	0.0325626	0.339527	2.98402
chr1:204125027-204125046_REN_-	110.291	-1.11106	0.519835	-2.13733	0.0325713	0.339568	-1.15217
chr17:46675447-46675466_HOXB6_+	69.8188	1.09239	0.51112	2.13724	0.0325786	0.339579	1.09927
chr17:7256555-7256574_KCTD11_-	125.873	-0.988033	0.462326	-2.13709	0.0325904	0.339579	-1.02646
chr4:8603135-8603154_CPZ_-	71.4679	1.17598	0.550273	2.13709	0.0325904	0.339579	1.18469
chr15:90125956-90125975_TICRR_+	41.3982	-2.17775	1.01903	-2.13708	0.0325917	0.339579	-2.24209
chr3:38053067-38053086_PLCD1_-	82.7512	-1.54837	0.724586	-2.13691	0.0326056	0.339631	-1.59901
chr17:42926707-42926726_HIGD1B_+	111.278	-0.951765	0.445413	-2.13681	0.0326132	0.339631	-0.989404
chr2:207395651-207395670_ADAM23_+	37.501	1.56329	0.731668	2.13661	0.0326298	0.339631	1.58043
chr16:87723784-87723803_JPH3_+	51.9029	-1.2614	0.590382	-2.13659	0.0326317	0.339631	-1.30578
chr3:183853213-183853232_EIF2B5_+	52.6002	-1.66941	0.781355	-2.13656	0.0326341	0.339631	-1.72268
chr11:85606406-85606425_CCDC83_+	80.6248	1.28955	0.603577	2.13651	0.0326375	0.339631	1.30073
chr1:9640045-9640064_SLC25A33_-	4.43471	5.63385	2.637	2.13646	0.0326419	0.339631	5.73966
chr1:67263786-67263805_INSL5_+	115.799	-0.971936	0.454934	-2.13643	0.0326442	0.339631	-1.01001
chr7:23719881-23719900_FAM221A_+	51.1265	-1.23656	0.578835	-2.13629	0.0326558	0.339631	-1.2804
chr8:63502274-63502293_NKAIN3_+	194.891	-1.12573	0.526962	-2.13627	0.0326572	0.339631	-1.16716
chr16:84884220-84884239_CRISPLD2_-	26.5905	2.00445	0.938322	2.13621	0.0326625	0.339631	2.0312
chr4:46060575-46060594_GABRG1_+	147.826	-1.11639	0.522607	-2.1362	0.0326631	0.339631	-1.15762
chr4:164393481-164393500_TKTL2_-	105.065	-0.922542	0.431862	-2.13619	0.0326635	0.339631	-0.959545
chr6:25726696-25726715_HIST1H2AA_+	124.1	-0.855857	0.400647	-2.13619	0.0326641	0.339631	-0.891407
chr19:40873747-40873766_PLD3_+	49.9594	1.24839	0.584442	2.13603	0.0326768	0.339667	1.25867
chr20:34287174-34287193_NFS1_-	137.747	1.17566	0.550396	2.13603	0.0326772	0.339667	1.18436
chr1:153941100-153941119_CREB3L4_-	104.337	-1.43988	0.674184	-2.13574	0.0327007	0.339861	-1.48815
chr7:193712-193731_FAM20C_-	40.838	1.40991	0.660341	2.13513	0.0327508	0.340328	1.42371
chr4:39109203-39109222_KLHL5_+	103.254	-1.05249	0.492954	-2.13507	0.0327553	0.340328	-1.09232
chr3:46757126-46757145_PRSS50_-	23.9267	-1.93782	0.90769	-2.13489	0.0327696	0.340426	-1.99694
chr1:94997930-94997949_F3_+	53.4367	-1.32469	0.620591	-2.13457	0.0327964	0.340655	-1.37046
chr19:8617020-8617039_MYO1F_-	105.712	-1.15253	0.539981	-2.1344	0.0328104	0.340749	-1.19455
chr16:81391500-81391519_GAN_+	112.643	-0.913058	0.427798	-2.13432	0.0328167	0.340765	-0.949854
chr1:109268415-109268434_FNDC7_-	60.1263	-1.41278	0.661985	-2.13416	0.0328297	0.340849	-1.46046
chr14:55643978-55643997_DLGAP5_-	26.387	2.90209	1.35992	2.13401	0.0328418	0.340925	2.9484
chr10:101997895-101997914_CWF19L1_-	62.2843	1.1698	0.548217	2.13382	0.0328571	0.340991	1.17837
chr5:82406869-82406888_XRCC4_+	110.489	0.915554	0.429069	2.13382	0.0328578	0.340991	0.918588
chrX:34149649-34149668_FAM47A_-	89.9483	-1.1228	0.526237	-2.13363	0.0328729	0.341032	-1.16416
chr9:133333969-133333988_ASS1_-	120.804	-1.42567	0.668196	-2.13362	0.0328741	0.341032	-1.47364
chr4:48344010-48344029_SLAIN2_+	65.405	1.11768	0.523849	2.13359	0.0328763	0.341032	1.12512
chr20:32078088-32078107_CBFA2T2_-	20.1356	3.42181	1.60384	2.13351	0.0328826	0.341044	3.47943
chrX:102564777-102564796_BEX2_+	85.6126	1.22948	0.576287	2.13346	0.0328872	0.341044	1.23936
chr9:35606261-35606280_TESK1_+	66.6467	1.75886	0.824541	2.13314	0.0329131	0.341198	1.78027
chr13:79175700-79175719_POU4F1_+	31.0201	2.4969	1.17055	2.13311	0.032916	0.341198	2.53438
chr17:8025673-8025692_HES7_-	113.507	-1.18717	0.556555	-2.13307	0.0329188	0.341198	-1.22994
chr14:88792746-88792765_KCNK10_+	164.403	-1.30189	0.610355	-2.133	0.0329246	0.341198	-1.34715
chr7:134928100-134928119_STRA8_+	40.7973	1.48879	0.697984	2.13298	0.0329263	0.341198	1.50431
chr10:90966578-90966597_CH25H_-	53.4221	1.27989	0.600233	2.13233	0.03298	0.341701	1.29086
chr16:70713888-70713907_MTSS1L_-	104.92	0.937704	0.439794	2.13215	0.0329949	0.341701	0.94122
chr22:39496339-39496358_APOBEC3H_+	147.908	-1.05889	0.496638	-2.13212	0.0329973	0.341701	-1.09886
chr4:90756700-90756719_SNCA_-	113.837	-1.23774	0.580545	-2.13202	0.0330049	0.341701	-1.2816
chr17:79827650-79827669_ARHGDIA_-	64.7497	-1.58918	0.745392	-2.13201	0.0330061	0.341701	-1.64071
chr22:40283524-40283543_ENTHD1_+	49.9875	-1.7995	0.844043	-2.132	0.0330066	0.341701	-1.85561
chr20:62680658-62680677_SOX18_+	41.8341	-1.75146	0.82153	-2.13195	0.0330107	0.341701	-1.80652
chr22:44328955-44328974_PNPLA3_-	53.0069	1.43653	0.673822	2.13192	0.0330135	0.341701	1.45091
chr19:3623821-3623840_CACTIN_-	21.7443	2.20108	1.03247	2.13185	0.0330191	0.341708	2.23211
chr7:94937421-94937440_PON1_+	64.5405	-1.42623	0.66904	-2.13176	0.0330267	0.341736	-1.47421
chr19:17120115-17120134_CPAMD8_-	149.557	-0.971132	0.455577	-2.13165	0.0330354	0.341776	-1.00919
chr11:18422457-18422476_LDHA_-	24.0782	2.98159	1.39882	2.1315	0.033048	0.341847	3.02963
chr5:59941359-59941378_DEPDC1B_+	91.8828	1.03182	0.484091	2.13145	0.0330519	0.341847	1.03738
chr6:41751263-41751282_PRICKLE4_-	28.1797	1.92917	0.905171	2.13128	0.0330661	0.341944	1.95428
chr6:123369779-123369798_CLVS2_-	18.433	2.57341	1.20748	2.13122	0.033071	0.341944	2.61256
chr5:141336459-141336478_PCDH12_-	55.1149	1.35929	0.637858	2.13102	0.0330873	0.341979	1.37199
chr10:90580214-90580233_LIPM_+	44.5726	-1.45486	0.682712	-2.131	0.0330892	0.341979	-1.50346
chr9:100919825-100919844_CORO2A_+	82.3446	-1.27061	0.596273	-2.13091	0.0330962	0.341979	-1.31519
chr11:44331550-44331569_ALX4_+	98.0178	1.03527	0.485843	2.13088	0.0330992	0.341979	1.04091
chr17:10614258-10614277_ADPRM_+	103.565	1.13869	0.534392	2.13081	0.0331047	0.341979	1.14658
chr9:34371115-34371134_KIAA1161_+	50.8238	-1.82962	0.858653	-2.1308	0.0331056	0.341979	-1.88638
chr7:99688050-99688069_COPS6_+	27.5798	2.21509	1.03957	2.13077	0.0331083	0.341979	2.24643
chr6:56507265-56507284_DST_-	124.271	-1.28857	0.604834	-2.13046	0.0331338	0.342099	-1.33355
chr19:10402746-10402765_ICAM5_-	43.8611	-1.6345	0.767211	-2.13044	0.0331355	0.342099	-1.687
chr11:65292621-65292640_SCYL1_+	74.1292	-1.75241	0.822558	-2.13043	0.0331358	0.342099	-1.80748
chr6:43530069-43530088_XPO5_-	55.5122	1.46456	0.687459	2.13039	0.0331394	0.342099	1.47955
chr9:75775254-75775273_ANXA1_-	32.0992	-1.84662	0.86686	-2.13024	0.0331516	0.342175	-1.90375
chr6:8080107-8080126_EEF1E1_+	101.139	0.940394	0.441489	2.13005	0.0331675	0.342212	0.943969
chr5:176882444-176882463_PRR7_-	42.8888	1.80389	0.846917	2.12995	0.0331761	0.342212	1.82627
chr12:65563927-65563946_LEMD3_+	62.9126	1.13816	0.534365	2.12993	0.033177	0.342212	1.14604
chr22:37407345-37407364_TST_-	155.923	-1.2521	0.587863	-2.12992	0.0331783	0.342212	-1.29628
chr6:42141458-42141477_GUCA1A_-	22.1883	2.61115	1.22595	2.1299	0.0331802	0.342212	2.65112
chr5:147553853-147553872_SPINK14_-	152.891	-0.944007	0.443228	-2.12985	0.0331843	0.342212	-0.981477
chr11:4128702-4128721_RRM1_+	22.0132	2.32701	1.09265	2.12969	0.0331976	0.342299	2.36079
chr11:6424937-6424956_APBB1_-	51.4741	1.40046	0.657657	2.12947	0.0332153	0.342328	1.41406
chr2:3595540-3595559_RNASEH1_-	118.929	1.35075	0.634321	2.12944	0.0332181	0.342328	1.36326
chr8:42234497-42234516_DKK4_+	108.956	-0.980333	0.460373	-2.12943	0.0332186	0.342328	-1.01859
chr22:31924750-31924769_SFI1_-	29.1781	2.09465	0.983675	2.12942	0.0332199	0.342328	2.12337
chr6:47252068-47252087_TNFRSF21_-	94.4473	-1.01343	0.475953	-2.12927	0.0332322	0.342343	-1.05241
chr10:12219822-12219841_NUDT5_-	78.6627	1.50923	0.708807	2.12925	0.0332336	0.342343	1.52519
chr3:178962385-178962404_KCNMB3_+	121.687	-0.903324	0.424251	-2.12922	0.033236	0.342343	-0.939908
chr9:21334156-21334175_KLHL9_+	39.9266	1.41132	0.662857	2.12915	0.033242	0.342355	1.42515
chr12:132629119-132629138_NOC4L_-	36.105	1.60335	0.753128	2.12892	0.0332608	0.342499	1.62137
chr1:23697673-23697692_C1orf213_-	30.1706	2.4909	1.17006	2.12885	0.0332663	0.342501	2.52824
chr15:66855850-66855869_LCTL_+	103.709	-1.04542	0.491083	-2.1288	0.0332707	0.342501	-1.0851
chr10:103345782-103345801_POLL_+	208.792	-0.748344	0.351563	-2.12862	0.0332859	0.342567	-0.781552
chr19:36027843-36027862_GAPDHS_-	135.666	-1.11845	0.525441	-2.1286	0.0332872	0.342567	-1.15972
chr16:30376515-30376534_TBC1D10B_-	4.399	5.62273	2.64158	2.12855	0.0332916	0.342567	5.72829
chr2:163139059-163139078_IFIH1_-	87.047	1.03231	0.48501	2.12844	0.0333009	0.342612	1.03789
chr19:1478830-1478849_C19orf25_-	75.516	-1.18407	0.556329	-2.12837	0.0333064	0.342618	-1.22677
chr4:95444880-95444899_PDLIM5_+	60.4956	-1.63446	0.768026	-2.12814	0.0333258	0.342759	-1.68697
chr5:133900218-133900237_PHF15_-	112.432	-1.06929	0.502479	-2.12803	0.0333344	0.342759	-1.10949
chr1:247886881-247886900_OR14A2_+	117.072	-1.02682	0.482539	-2.12795	0.033341	0.342759	-1.06609
chr2:209104681-209104700_IDH1_+	50.6969	-1.39251	0.654407	-2.1279	0.0333452	0.342759	-1.43975
chrX:84502573-84502592_ZNF711_+	115.773	-0.893348	0.419831	-2.12787	0.0333476	0.342759	-0.929714
chr20:61167817-61167836_C20orf166_-	52.3396	1.48982	0.70015	2.12785	0.0333492	0.342759	1.50536
chr15:51040928-51040947_SPPL2A_-	57.8749	-1.36906	0.643418	-2.12779	0.0333547	0.342765	-1.41579
chr4:144119000-144119019_USP38_-	76.7092	-1.02447	0.48152	-2.12757	0.0333729	0.342885	-1.06369
chr1:48688507-48688526_SLC5A9_+	92.8563	-1.02894	0.483629	-2.12753	0.0333761	0.342885	-1.06826
chr17:37431319-37431338_FBXL20_-	56.0242	-1.75989	0.827309	-2.12724	0.0334	0.34308	-1.81513
chr8:104145360-104145379_C8orf56_-	165.908	-1.6018	0.753041	-2.12711	0.0334106	0.34314	-1.6536
chr11:33565470-33565489_KIAA1549L_+	100.655	0.969801	0.455967	2.12691	0.0334274	0.343261	0.974016
chr11:33795963-33795982_FBXO3_+	90.2431	1.33118	0.625919	2.12676	0.0334398	0.343339	1.34327
chr6:30457338-30457357_HLA-E_-	89.0849	1.19868	0.56366	2.1266	0.0334535	0.343392	1.20788
chr11:2905234-2905253_CDKN1C_+	114.472	-1.0042	0.472218	-2.12656	0.0334563	0.343392	-1.04298
chr3:145924522-145924541_PLSCR4_+	67.4297	-1.08495	0.510198	-2.12652	0.0334596	0.343392	-1.12549
chr12:57961342-57961361_KIF5A_+	36.1111	1.82512	0.858306	2.12642	0.0334687	0.343395	1.84796
chr15:41549104-41549123_CHP1_+	73.2401	-1.35844	0.638843	-2.1264	0.0334696	0.343395	-1.40494
chr1:192545439-192545458_RGS1_-	44.411	2.27288	1.06895	2.12628	0.0334802	0.343453	2.30548
chr3:137850092-137850111_A4GNT_-	139.17	-1.50279	0.706809	-2.12616	0.0334901	0.343505	-1.55243
chr2:54028560-54028579_ERLEC1_+	91.4325	-1.05244	0.495036	-2.12599	0.0335042	0.3436	-1.09227
chr17:80053198-80053217_FASN_-	109.764	-1.35954	0.639532	-2.12584	0.0335165	0.343625	-1.40606
chr21:33765694-33765713_C21orf119_-	48.9404	1.58684	0.746463	2.12582	0.0335184	0.343625	1.6045
chr16:4659887-4659906_UBALD1_-	116.395	1.09074	0.513107	2.12576	0.033523	0.343625	1.09759
chr14:105453156-105453175_C14orf79_-	148.067	-0.829066	0.390016	-2.12572	0.0335262	0.343625	-0.864032
chr10:134037917-134037936_STK32C_+	170.219	-0.765611	0.360183	-2.12561	0.0335354	0.343626	-0.799195
chr14:94756702-94756721_SERPINA10_-	63.6454	1.16519	0.548166	2.12561	0.0335361	0.343626	1.17366
chr6:88318842-88318861_ORC3_+	168.336	-1.4814	0.696981	-2.12546	0.0335486	0.343705	-1.53058
chr8:81083671-81083690_TPD52_-	156.435	-1.08833	0.512071	-2.12535	0.0335573	0.343737	-1.12894
chr3:124896737-124896756_SLC12A8_+	49.4907	-1.39041	0.654223	-2.12529	0.0335628	0.343737	-1.4376
chr4:54966592-54966611_GSX2_-	57.5752	-1.55488	0.731624	-2.12524	0.0335664	0.343737	-1.60565
chr2:249736-249755_SH3YL1_-	61.4807	-1.37976	0.649251	-2.12515	0.0335738	0.343763	-1.42672
chr19:58867609-58867628_ZNF497_-	152.37	-0.926569	0.436036	-2.12499	0.0335878	0.343857	-0.963659
chr2:73520305-73520324_EGR4_+	71.1254	1.10387	0.519545	2.12468	0.0336135	0.34407	1.111
chr9:88968067-88968086_ZCCHC6_-	93.0964	1.00146	0.471424	2.12433	0.0336427	0.344318	1.00636
chr12:104190720-104190739_NT5DC3_+	76.1609	-1.5282	0.719434	-2.12417	0.0336561	0.344406	-1.57839
chr1:18958160-18958179_PAX7_-	131.739	-1.21425	0.571676	-2.12403	0.033668	0.344451	-1.25761
chr11:66407445-66407464_RBM4_-	73.1825	-1.50774	0.709864	-2.12398	0.0336717	0.344451	-1.55749
chr7:123104900-123104919_IQUB_+	22.2106	3.00577	1.41521	2.1239	0.0336785	0.344451	3.05433
chrX:147026481-147026500_FMR1_+	77.294	-1.17888	0.555067	-2.12384	0.0336831	0.344451	-1.22146
chr9:15214198-15214217_TTC39B_-	157.29	-0.829344	0.390496	-2.12382	0.0336849	0.344451	-0.864316
chr5:1295047-1295066_TERT_-	40.0944	-1.57387	0.741091	-2.12372	0.0336933	0.344459	-1.62506
chr7:966248-966267_ADAP1_+	4.52039	5.66372	2.66692	2.1237	0.0336955	0.344459	5.77018
chr7:144063446-144063465_ARHGEF5_+	156.014	-0.811082	0.38194	-2.12358	0.033705	0.344506	-0.845657
chr3:102187831-102187850_ZPLD1_-	95.4067	-1.19146	0.561167	-2.12318	0.0337384	0.344797	-1.23432
chr4:38698872-38698891_KLF3_-	93.5936	1.17052	0.551337	2.12306	0.0337487	0.344831	1.17911
chr7:150389758-150389777_GIMAP2_+	104.567	-1.15709	0.545021	-2.12301	0.0337529	0.344831	-1.1992
chrX:26235934-26235953_MAGEB5_+	103.926	-1.57649	0.742587	-2.12297	0.0337564	0.344831	-1.62774
chr12:52579269-52579288_KRT80_+	82.4588	1.35839	0.63988	2.12288	0.0337642	0.344852	1.37107
chr12:7077715-7077734_PHB2_+	26.2465	-2.14809	1.0119	-2.12283	0.0337683	0.344852	-2.21179
chr19:16337242-16337261_AP1M1_-	83.1789	-1.16528	0.549008	-2.12252	0.0337945	0.34507	-1.20757
chr7:2564899-2564918_LFNG_+	17.2292	3.17257	1.49485	2.12234	0.0338092	0.34517	3.22477
chr19:4179205-4179224_SIRT6_+	40.5913	1.68151	0.792337	2.12222	0.0338197	0.345208	1.70123
chr1:40724041-40724060_ZMPSTE24_+	56.1515	-1.23919	0.583923	-2.12217	0.0338232	0.345208	-1.28309
chr11:5799411-5799430_OR52N5_-	143.65	-0.828339	0.390335	-2.12212	0.0338275	0.345208	-0.863289
chr10:15138588-15138607_C10orf111_-	97.0825	-1.10576	0.521156	-2.12174	0.0338597	0.345486	-1.14675
chr12:68720466-68720485_MDM1_-	98.0257	-1.1844	0.558243	-2.12165	0.0338669	0.345509	-1.2271
chr8:87563303-87563322_CPNE3_+	136.905	-1.06972	0.504238	-2.12146	0.0338829	0.345602	-1.10993
chr4:54011638-54011657_SCFD2_+	72.578	-1.65068	0.778101	-2.12143	0.0338859	0.345602	-1.70355
chr21:31797752-31797771_KRTAP13-3_+	64.4556	-1.09777	0.517485	-2.12137	0.033891	0.345605	-1.13859
chr16:29802119-29802138_KIF22_+	48.9596	1.78265	0.840367	2.12127	0.033899	0.345637	1.80457
chr3:10157407-10157426_BRK1_-	115.879	-0.984343	0.46407	-2.12111	0.0339125	0.345723	-1.02269
chr19:48863362-48863381_TMEM143_+	149.337	-0.966851	0.455835	-2.12105	0.0339173	0.345723	-1.00482
chr11:63683900-63683919_RCOR2_-	30.0416	2.83589	1.33716	2.12083	0.0339359	0.345845	2.88075
chr7:92210805-92210824_FAM133B_+	165.79	-0.886397	0.417968	-2.12073	0.0339448	0.345845	-0.922612
chr5:78746879-78746898_HOMER1_-	238.331	-1.09242	0.515118	-2.12073	0.0339449	0.345845	-1.13313
chrY:23545425-23545444_CYorf17_+	134.048	-0.84047	0.396321	-2.12068	0.0339489	0.345845	-0.875685
chr19:15852910-15852929_OR10H3_-	131.182	-0.983321	0.463698	-2.12061	0.0339548	0.345855	-1.02165
chr3:48265012-48265031_CAMP_+	108.932	-0.939119	0.442962	-2.12009	0.0339984	0.346174	-0.976483
chr13:113864297-113864316_CUL4A_+	13.2762	3.64439	1.71904	2.12002	0.0340047	0.346174	3.70686
chr5:93855973-93855992_KIAA0825_-	18.8468	3.10207	1.46324	2.12001	0.0340055	0.346174	3.15273
chr10:1094823-1094842_IDI1_+	57.2439	1.60026	0.754839	2.12	0.0340058	0.346174	1.61821
chr19:17666762-17666781_COLGALT1_-	92.1544	-1.21791	0.574577	-2.11966	0.0340348	0.346386	-1.26134
chr13:28542667-28542686_CDX2_+	12.1264	3.50466	1.65342	2.11964	0.0340364	0.346386	3.56409
chr2:120281762-120281781_SCTR_+	113.752	-1.19069	0.561781	-2.11949	0.0340492	0.346398	-1.23353
chr17:74288125-74288144_QRICH2_+	59.8931	-1.45369	0.685868	-2.11948	0.0340496	0.346398	-1.50226
chr3:10452342-10452361_ATP2B2_-	220.68	-0.956179	0.451145	-2.11945	0.0340523	0.346398	-0.993914
chr11:3380978-3380997_ZNF195_-	40.1203	1.857	0.876254	2.11924	0.03407	0.346527	1.88054
chr10:75005793-75005812_DNAJC9_-	44.0004	2.68852	1.26869	2.11914	0.034079	0.346569	2.73017
chr19:44030484-44030503_ETHE1_-	58.3861	1.2763	0.602301	2.11904	0.0340871	0.346583	1.28719
chr1:54703841-54703860_SSBP3-AS1_+	95.0965	-1.06213	0.501247	-2.11898	0.0340921	0.346583	-1.10218
chr9:5919889-5919908_KIAA2026_+	80.2049	1.02419	0.483358	2.1189	0.034099	0.346583	1.02959
chr9:138453683-138453702_PAEP_-	70.8196	1.09188	0.515308	2.11889	0.0341001	0.346583	1.09875
chr12:91497973-91497992_LUM_+	28.4791	1.80478	0.851791	2.1188	0.0341072	0.346605	1.82718
chr4:175184047-175184066_FBXO8_-	26.4269	1.82812	0.862922	2.11852	0.0341312	0.3468	1.85103
chr15:65209647-65209666_ANKDD1A_+	125.277	-0.888491	0.419413	-2.11841	0.03414	0.346821	-0.924751
chr19:50397617-50397636_IL4I1_-	91.1336	-1.00471	0.474298	-2.11831	0.0341488	0.346821	-1.0435
chr19:9046885-9046904_MUC16_+	48.3652	1.52719	0.720953	2.1183	0.03415	0.346821	1.54355
chr1:159784053-159784072_FCRL6_+	102.562	-0.909993	0.429595	-2.11826	0.034153	0.346821	-0.946723
chr12:100957189-100957208_NR1H4_-	91.6019	-1.10148	0.520054	-2.118	0.034175	0.346941	-1.14238
chr10:124812627-124812646_ACADSB_+	118.099	-0.952817	0.449877	-2.11795	0.0341794	0.346941	-0.990479
chr10:99236476-99236495_MMS19_+	120.332	-1.57958	0.745807	-2.11795	0.0341795	0.346941	-1.63089
chr17:29250019-29250038_ADAP2_-	91.5187	-1.17342	0.554079	-2.11778	0.0341939	0.347036	-1.21588
chr19:13049563-13049582_CALR_+	101.322	-1.27315	0.601191	-2.11771	0.0341999	0.347047	-1.31779
chr1:7309662-7309681_CAMTA1_+	87.8417	0.978167	0.461921	2.11761	0.0342084	0.347084	0.982565
chr7:1026340-1026359_CYP2W1_+	188.571	-1.25301	0.591786	-2.11734	0.034231	0.347262	-1.29721
chr9:6013692-6013711_RANBP6_+	54.6095	1.23586	0.583713	2.11724	0.0342398	0.347302	1.24587
chr15:72699433-72699452_TMEM202_-	39.3682	-1.59331	0.752593	-2.11709	0.034252	0.347376	-1.64492
chr11:5475233-5475252_OR51I2_-	43.1823	2.1022	0.993019	2.11698	0.0342617	0.347424	2.13108
chr19:55777592-55777611_HSPBP1_+	47.2195	1.59651	0.754205	2.11681	0.0342758	0.347517	1.61438
chr2:27446486-27446505_CAD_+	123.142	-0.855524	0.404184	-2.11667	0.0342879	0.347589	-0.891067
chr3:195295853-195295872_APOD_+	65.8765	1.20002	0.566955	2.11661	0.0342933	0.347595	1.20925
chr3:118649069-118649088_IGSF11_+	96.0512	-1.03607	0.489612	-2.1161	0.0343367	0.347956	-1.07554
chr17:4458440-4458459_MYBBP1A_+	99.4851	-1.5473	0.731213	-2.11607	0.0343388	0.347956	-1.59791
chr6:29430087-29430106_OR2H1_+	4.36329	5.61152	2.65212	2.11586	0.0343565	0.348029	5.71684
chr16:23637559-23637578_PALB2_-	111.737	-1.10951	0.524389	-2.11581	0.0343607	0.348029	-1.15058
chr11:123865055-123865074_OR10G6_+	117.172	-1.19158	0.563181	-2.11581	0.0343608	0.348029	-1.23445
chr2:9022658-9022677_MBOAT2_-	59.0627	-1.52494	0.72076	-2.11573	0.0343674	0.348046	-1.57506
chr12:113812350-113812369_PLBD2_+	41.2024	1.63934	0.774915	2.11551	0.0343863	0.348175	1.65814
chr3:128781083-128781102_GP9_+	137.517	-0.889512	0.42048	-2.11547	0.0343901	0.348175	-0.925795
chr21:31797797-31797816_KRTAP13-3_+	69.23	1.37129	0.648241	2.1154	0.0343959	0.348184	1.38425
chr10:16526507-16526526_PTER_-	103.654	-1.08527	0.513052	-2.11532	0.0344024	0.3482	-1.12582
chrX:54467126-54467145_TSR2_+	56.5008	-1.73759	0.821586	-2.11492	0.034437	0.3485	-1.79234
chr10:126395249-126395268_FAM53B_-	106.007	-1.10991	0.524846	-2.11474	0.0344518	0.348594	-1.151
chr2:224822254-224822273_MRPL44_-	92.9178	0.963027	0.455398	2.11469	0.0344562	0.348594	0.967095
chr4:105412883-105412902_CXXC4_-	92.4333	-0.991544	0.468991	-2.11421	0.0344976	0.348894	-1.03005
chr1:231472492-231472511_EXOC8_-	35.2588	2.79838	1.32365	2.11414	0.034503	0.348894	2.84243
chr15:40849524-40849543_C15orf57_-	111.213	-0.940633	0.444924	-2.11414	0.0345032	0.348894	-0.97803
chr18:51887002-51887021_C18orf54_-	91.3782	-1.05813	0.500521	-2.11407	0.0345094	0.348894	-1.09809
chr22:25152616-25152635_PIWIL3_+	43.3036	-1.39553	0.660171	-2.11389	0.0345248	0.348894	-1.44283
chr17:54926096-54926115_DGKE_-	202.972	-1.08572	0.513611	-2.11389	0.0345249	0.348894	-1.12627
chr21:15882732-15882751_SAMSN1_-	137.983	-1.24552	0.589219	-2.11384	0.0345287	0.348894	-1.28955
chr7:73249142-73249161_WBSCR27_-	58.312	1.41364	0.66876	2.11382	0.0345302	0.348894	1.42752
chr14:96798952-96798971_ATG2B_+	62.191	1.1867	0.5614	2.11382	0.0345305	0.348894	1.19564
chr15:63637678-63637697_CA12_-	80.0825	-1.00234	0.474239	-2.11357	0.0345518	0.348959	-1.04108
chr11:55371286-55371305_OR4C11_+	82.2364	-1.23202	0.582913	-2.11356	0.0345529	0.348959	-1.27576
chr1:1848587-1848606_CALML6_+	100.039	1.06235	0.502639	2.11355	0.034554	0.348959	1.06858
chr14:36946178-36946197_SFTA3_-	109	-0.927566	0.438886	-2.11346	0.0345618	0.348959	-0.964678
chr8:67900638-67900657_PPP1R42_-	78.3086	-1.39517	0.660158	-2.11339	0.0345671	0.348959	-1.44247
chr6:44360481-44360500_CDC5L_+	49.0208	-2.44265	1.15583	-2.11333	0.0345727	0.348959	-2.51276
chr12:57350962-57350981_RDH16_-	56.3914	1.18694	0.561651	2.1133	0.034575	0.348959	1.19588
chr15:41011068-41011087_RAD51_+	8.48408	4.02748	1.90579	2.11328	0.0345765	0.348959	4.09829
chr19:18120661-18120680_ARRDC2_-	120.434	-0.991913	0.469393	-2.11318	0.0345854	0.348963	-1.03043
chrX:96139937-96139956_RPA4_+	70.9418	-1.097	0.519128	-2.11316	0.0345868	0.348963	-1.1378
chr4:170990283-170990302_AADAT_+	249.296	-1.3781	0.652216	-2.11295	0.0346053	0.349099	-1.42502
chr14:88729752-88729771_KCNK10_-	44.294	1.45555	0.688947	2.11271	0.0346253	0.349212	1.47034
chr1:100624822-100624841_LRRC39_-	157.032	-0.96895	0.458631	-2.1127	0.0346263	0.349212	-1.00696
chr11:11373599-11373618_CSNK2A3_+	91.4031	-1.00469	0.475562	-2.11264	0.0346318	0.349217	-1.04348
chr6:12292581-12292600_EDN1_+	29.7101	2.20645	1.04448	2.11248	0.0346451	0.349301	2.2376
chr15:41961775-41961794_MGA_-	120.929	-1.0134	0.479748	-2.11235	0.0346566	0.349349	-1.05238
chr10:75671518-75671537_C10orf55_+	81.5513	1.05638	0.500112	2.11229	0.0346617	0.349349	1.06248
chrX:119037264-119037283_AKAP14_+	8.89114	4.09782	1.94003	2.11225	0.0346647	0.349349	4.17017
chr3:161214813-161214832_OTOL1_-	124.128	-0.959454	0.454276	-2.11205	0.034682	0.349473	-0.997261
chr1:21276498-21276517_EIF4G3_-	144.918	-1.17779	0.55767	-2.11199	0.0346871	0.349475	-1.22036
chr16:12059251-12059270_TNFRSF17_-	33.1923	1.70425	0.806988	2.11187	0.0346976	0.349523	1.72447
chr5:14758607-14758626_ANKH_+	62.2473	1.11621	0.528552	2.11182	0.0347018	0.349523	1.12361
chr1:46746889-46746908_LRRC41_+	72.5977	2.01738	0.955361	2.11164	0.0347175	0.349614	2.04441
chr8:26240731-26240750_BNIP3L_-	123.716	-0.880841	0.417148	-2.11158	0.0347224	0.349614	-0.916935
chr3:48309515-48309534_ZNF589_+	46.9503	1.29321	0.612451	2.11153	0.0347266	0.349614	1.30447
chr5:72285248-72285267_FCHO2_+	73.6862	1.21451	0.575191	2.11148	0.0347307	0.349614	1.22405
chr10:90984888-90984907_LIPA_+	121.337	-0.857857	0.406294	-2.11142	0.0347364	0.349622	-0.89345
chr9:127684015-127684034_GOLGA1_-	54.6516	-1.42073	0.672916	-2.11131	0.0347457	0.349666	-1.46859
chr2:37468913-37468932_NDUFAF7_+	60.1321	-1.37728	0.652367	-2.11121	0.0347546	0.349705	-1.42419
chr5:131039921-131039940_FNIP1_-	28.9794	1.83512	0.869298	2.11104	0.0347692	0.34978	1.85818
chr6:90647931-90647950_BACH2_-	83.7889	1.0579	0.501147	2.11096	0.034776	0.34978	1.06403
chr5:157244487-157244506_CLINT1_-	107.432	-0.929959	0.44056	-2.11086	0.0347845	0.34978	-0.967123
chr1:159683557-159683576_CRP_-	83.1353	-1.23159	0.58347	-2.11081	0.034789	0.34978	-1.27533
chr11:125542546-125542565_ACRV1_-	125.749	-1.37236	0.650171	-2.11077	0.0347919	0.34978	-1.41916
chr10:70156612-70156631_RUFY2_+	103.955	0.987467	0.467827	2.11075	0.0347935	0.34978	0.992067
chr1:91989774-91989793_CDC7_+	28.9268	1.9888	0.942249	2.11069	0.0347989	0.34978	2.01521
chr9:116135957-116135976_HDHD3_+	73.763	1.41728	0.671488	2.11066	0.0348018	0.34978	1.43124
chr4:83719461-83719480_SCD5_-	142.383	-0.939764	0.44529	-2.11045	0.0348192	0.349888	-0.977141
chr8:37823679-37823698_ADRB3_+	183.671	-0.78864	0.373695	-2.11038	0.0348252	0.349888	-0.822726
chr12:26869090-26869109_ITPR2_-	61.3042	1.33828	0.634146	2.11036	0.0348274	0.349888	1.35052
chr21:42748847-42748866_MX2_+	116.895	1.10053	0.521506	2.1103	0.0348325	0.349889	1.1076
chr9:125588897-125588916_PDCL_-	30.6294	-1.83807	0.871064	-2.11015	0.0348457	0.349972	-1.89502
chr22:41257950-41257969_DNAJB7_-	117.317	-0.994719	0.471445	-2.10993	0.034864	0.350098	-1.03329
chr12:71526522-71526541_TSPAN8_+	89.7806	0.971029	0.460228	2.10989	0.0348682	0.350098	0.975271
chr11:3062195-3062214_CARS_-	49.8139	-1.42026	0.673191	-2.10974	0.0348808	0.350162	-1.4681
chr1:209907683-209907702_HSD11B1_+	102.923	-1.05143	0.498379	-2.1097	0.0348845	0.350162	-1.09124
chr16:67207896-67207915_NOL3_-	70.8696	-1.53453	0.727398	-2.10962	0.0348908	0.350176	-1.58487
chr4:154649484-154649503_RNF175_+	37.6387	2.26585	1.0741	2.10953	0.0348987	0.350205	2.2983
chr2:99778994-99779013_LIPT1_+	135.766	-1.39444	0.661057	-2.10941	0.0349089	0.350257	-1.44172
chr8:71556445-71556464_LACTB2_+	104.372	-1.00554	0.476727	-2.10926	0.0349224	0.350342	-1.04435
chr11:61097423-61097442_DDB1_+	69.7748	1.1734	0.55635	2.10911	0.0349351	0.35042	1.18205
chr16:89651244-89651263_CPNE7_+	54.325	1.56054	0.739941	2.10901	0.0349439	0.350459	1.57762
chr15:101112142-101112161_LINS_-	117.639	-0.871688	0.413355	-2.10881	0.0349609	0.350524	-0.907583
chr14:36789701-36789720_MBIP_+	126.605	1.08445	0.51425	2.1088	0.0349617	0.350524	1.09116
chr17:41170733-41170752_VAT1_+	105.976	-1.33324	0.632252	-2.10871	0.0349692	0.350524	-1.37919
chr4:141489031-141489050_UCP1_-	81.4381	-1.59684	0.75726	-2.1087	0.0349703	0.350524	-1.64853
chr2:153192213-153192232_FMNL2_+	36.7007	-1.4596	0.692217	-2.10859	0.0349803	0.350574	-1.5083
chr4:89061050-89061069_ABCG2_-	127.833	-0.866494	0.410959	-2.10847	0.0349905	0.350627	-0.902276
chr8:23429289-23429308_SLC25A37_-	25.7603	2.02306	0.959576	2.10829	0.0350061	0.350733	2.05022
chr3:128181792-128181811_DNAJB8_+	37.9588	1.44878	0.687211	2.10821	0.0350128	0.35075	1.46343
chr7:143701559-143701578_OR6B1_-	61.2235	-1.37394	0.651774	-2.108	0.0350313	0.350886	-1.42077
chr17:37371074-37371093_STAC2_+	143.416	-0.949966	0.45068	-2.10785	0.0350439	0.350935	-0.987566
chr12:120288029-120288048_CIT_-	119.672	0.911717	0.432539	2.10782	0.0350462	0.350935	0.914667
chr15:63541875-63541894_RAB8B_+	62.4988	1.1234	0.53301	2.10766	0.0350606	0.35096	1.13096
chr16:58712720-58712739_SLC38A7_-	196.931	-0.836973	0.397113	-2.10764	0.0350619	0.35096	-0.872112
chr11:124620658-124620677_VSIG2_+	115.519	-1.02207	0.484941	-2.10762	0.0350641	0.35096	-1.06124
chr4:106744393-106744412_GSTCD_-	105.638	-1.33204	0.632026	-2.10756	0.0350686	0.35096	-1.37796
chr4:2240629-2240648_HAUS3_-	78.033	-1.12733	0.534934	-2.10742	0.0350813	0.351037	-1.16879
chr19:11446198-11446217_RAB3D_-	141.852	-0.827577	0.392719	-2.1073	0.0350915	0.351089	-0.862511
chr14:74409226-74409245_FAM161B_+	36.9793	-1.62616	0.771717	-2.1072	0.0351003	0.351127	-1.67849
chr2:149216335-149216354_MBD5_+	23.7412	2.37099	1.12531	2.10697	0.0351198	0.351253	2.40573
chr7:27283047-27283066_EVX1_-	158.103	-1.10081	0.522469	-2.10694	0.0351228	0.351253	-1.1417
chr10:105236141-105236160_CALHM3_+	160.979	-0.986168	0.468076	-2.10685	0.0351302	0.351277	-1.02456
chr2:219942813-219942832_NHEJ1_-	42.6574	1.93848	0.920136	2.10673	0.035141	0.351335	1.96379
chr2:170677749-170677768_METTL5_-	61.4003	-1.42225	0.675129	-2.10663	0.0351495	0.35137	-1.47014
chr4:177241298-177241317_SPCS3_-	29.8234	-1.87978	0.892381	-2.10648	0.035163	0.351425	-1.93763
chr6:30530212-30530231_PRR3_-	112.275	-1.25824	0.597353	-2.10636	0.0351727	0.351425	-1.30256
chr20:30797943-30797962_POFUT1_-	81.1684	-1.12003	0.531742	-2.10634	0.0351747	0.351425	-1.16133
chr5:140481188-140481207_PCDHB3_+	114.283	0.921262	0.437377	2.10633	0.0351754	0.351425	0.92442
chr6:52541932-52541951_TMEM14A_-	75.0426	-1.4712	0.698481	-2.10628	0.0351799	0.351425	-1.52015
chr4:160235778-160235797_RAPGEF2_+	83.0984	-1.00125	0.475459	-2.10586	0.0352165	0.351559	-1.03997
chr16:14766484-14766503_PLA2G10_+	133.89	-1.33334	0.63317	-2.10581	0.0352208	0.351559	-1.37929
chr1:48918679-48918698_SPATA6_+	84.6919	1.63181	0.77492	2.10577	0.0352242	0.351559	1.65044
chr9:95738624-95738643_FGD3_-	122.989	-1.24726	0.592304	-2.10577	0.0352246	0.351559	-1.29133
chr19:49140144-49140163_DBP_-	109.144	-0.91515	0.434596	-2.10575	0.0352262	0.351559	-0.951991
chr14:52794032-52794051_PTGER2_-	119.355	-1.25248	0.594802	-2.1057	0.0352301	0.351559	-1.29667
chr10:118357561-118357580_PNLIPRP1_+	40.7385	1.93877	0.920756	2.10562	0.035237	0.351559	1.96409
chr16:30020356-30020375_DOC2A_-	40.7355	1.44583	0.68668	2.10554	0.0352442	0.351559	1.46042
chr12:124427954-124427973_CCDC92_+	63.6156	1.16768	0.554576	2.10554	0.0352448	0.351559	1.17621
LacZ:199-218_LacZ_+	74.5691	-1.2664	0.601489	-2.10545	0.0352525	0.351559	-1.3109
chr19:37870075-37870094_ZNF527_+	30.6708	1.89017	0.897782	2.10538	0.035258	0.351559	1.91444
chr2:20097783-20097802_TTC32_-	204.261	-0.732938	0.348129	-2.10536	0.0352598	0.351559	-0.76581
chr6:2890546-2890565_SERPINB9_-	12.3462	3.56611	1.69385	2.10533	0.0352626	0.351559	3.62688
chr7:99725093-99725112_MBLAC1_+	36.1713	2.26352	1.07517	2.10527	0.0352681	0.351559	2.29592
chr19:18423419-18423438_LSM4_+	76.0627	-1.7875	0.849075	-2.10524	0.0352707	0.351559	-1.84335
chr2:128772391-128772410_SAP130_+	71.1245	-1.05475	0.501021	-2.10521	0.0352731	0.351559	-1.09464
chr19:2520662-2520681_GNG7_-	110.423	-0.902572	0.428823	-2.10476	0.0353118	0.351843	-0.93914
chr3:56647613-56647632_CCDC66_+	175.784	-0.847109	0.402477	-2.10474	0.0353139	0.351843	-0.882468
chr3:122944025-122944044_SEC22A_+	96.0776	-0.960747	0.456478	-2.10469	0.0353179	0.351843	-0.998582
chr17:73840398-73840417_UNC13D_+	110.405	-0.87021	0.413483	-2.10459	0.0353273	0.351843	-0.906073
chr17:33521005-33521024_SLC35G3_+	188.132	-1.09889	0.52216	-2.10451	0.0353336	0.351843	-1.13974
chr22:50945349-50945368_LMF2_-	135.843	-0.99084	0.470818	-2.10451	0.0353343	0.351843	-1.02933
chr7:141643712-141643731_CLEC5A_-	88.1801	-1.06142	0.504366	-2.10446	0.0353385	0.351843	-1.10145
chr5:114878916-114878935_FEM1C_+	32.6739	1.61661	0.768199	2.10442	0.0353417	0.351843	1.63492
chr16:22086888-22086907_C16orf52_-	97.6284	-0.939432	0.446442	-2.10426	0.0353554	0.351843	-0.976803
chr3:121591388-121591407_EAF2_+	103.308	-1.46708	0.69721	-2.10422	0.0353596	0.351843	-1.51594
chr4:731303-731322_PCGF3_-	94.8286	-1.32003	0.627332	-2.1042	0.0353607	0.351843	-1.3657
chr8:30032606-30032625_DCTN6_-	103.666	-1.01307	0.481462	-2.10414	0.0353658	0.351843	-1.05204
chr1:236572517-236572536_EDARADD_+	146.567	-1.45536	0.691664	-2.10414	0.0353665	0.351843	-1.50396
chr22:36716363-36716382_MYH9_-	103.188	-1.18714	0.564249	-2.10392	0.0353854	0.35198	-1.2299
chr8:67803133-67803152_MCMDC2_-	112.943	-1.25219	0.59519	-2.10385	0.0353915	0.351992	-1.29637
chr8:36671840-36671859_KCNU1_+	80.7423	1.05203	0.500088	2.1037	0.0354048	0.352074	1.05804
chr5:6616945-6616964_NSUN2_-	43.719	1.34067	0.637347	2.10352	0.0354208	0.352183	1.35296
chr5:139508128-139508147_IGIP_+	67.1059	1.23711	0.588139	2.10343	0.0354284	0.352186	1.24715
chr9:32543885-32543904_TOPORS_+	84.4362	-1.10984	0.527655	-2.10335	0.0354352	0.352186	-1.15092
chr17:10549309-10549328_MYH3_+	115.46	-1.00787	0.479175	-2.10334	0.035436	0.352186	-1.04673
chr3:87309181-87309200_POU1F1_-	96.0598	-1.10848	0.527047	-2.10318	0.0354499	0.352242	-1.14953
chr2:47044529-47044548_AC016722.1_+	79.9429	1.20812	0.574446	2.10311	0.0354559	0.352242	1.21753
chr10:106074279-106074298_ITPRIP_+	97.8918	-1.06767	0.507662	-2.1031	0.0354566	0.352242	-1.10783
chr7:30963222-30963241_AQP1_-	151.963	-1.22708	0.583508	-2.10293	0.0354721	0.352314	-1.27071
chr11:7060958-7060977_NLRP14_+	89.8414	0.956264	0.454747	2.10285	0.0354791	0.352314	0.960185
chr22:23487671-23487690_RAB36_-	80.7173	-1.39923	0.665422	-2.10277	0.0354857	0.352314	-1.44662
chr9:91930166-91930185_CKS2_+	166.133	-1.14928	0.546557	-2.10276	0.035487	0.352314	-1.19122
chr7:129592353-129592372_UBE2H_-	33.9715	1.74278	0.828817	2.10274	0.0354889	0.352314	1.76384
chr2:239148353-239148372_HES6_-	64.0179	1.4887	0.708022	2.10262	0.0354987	0.352317	1.50422
chr1:157068508-157068527_ETV3L_+	77.838	1.12007	0.532707	2.1026	0.0355007	0.352317	1.12756
chr19:17326199-17326218_USE1_+	91.4552	-0.965725	0.459309	-2.10256	0.0355042	0.352317	-1.00367
chr18:34366862-34366881_TPGS2_-	72.8367	1.65504	0.787234	2.10235	0.0355225	0.352449	1.67418
chr10:105759050-105759069_SLK_+	86.6932	0.997339	0.474407	2.10228	0.0355285	0.352459	1.00215
chr17:80007856-80007875_RFNG_+	58.1707	1.19053	0.566339	2.10215	0.0355405	0.352529	1.19955
chr19:10655520-10655539_ATG4D_-	57.6805	1.36805	0.650845	2.10197	0.0355563	0.352597	1.38094
chr20:49434754-49434773_BCAS4_+	70.9591	-1.06157	0.505047	-2.10191	0.0355608	0.352597	-1.1016
chr8:117950605-117950624_AARD_+	45.4397	1.5459	0.735477	2.1019	0.0355624	0.352597	1.56266
chr10:71168806-71168825_TACR2_+	116.731	-1.22572	0.583216	-2.10166	0.0355827	0.352748	-1.26933
chr17:53798307-53798326_TMEM100_+	62.0816	1.56864	0.746421	2.10156	0.0355923	0.352794	1.5859
chr16:69745000-69745019_NQO1_-	62.0023	1.59757	0.760257	2.10135	0.0356103	0.352873	1.61546
chr17:79655802-79655821_HGS_+	20.5466	3.09096	1.47096	2.10133	0.0356122	0.352873	3.14138
chr11:12901272-12901291_TEAD1_+	129.047	-0.908764	0.432479	-2.10129	0.0356153	0.352873	-0.945467
chr11:5080122-5080141_OR52E2_+	96.346	-1.06956	0.509016	-2.10123	0.0356209	0.352879	-1.10976
chr11:55406720-55406739_OR4P4_-	160.258	-0.873809	0.41587	-2.10116	0.0356269	0.352889	-0.90975
chr11:3800418-3800437_NUP98_-	109.816	-2.07963	0.989784	-2.10109	0.035633	0.3529	-2.14183
chr1:11737641-11737660_MAD2L2_+	101.529	1.16148	0.552839	2.10094	0.0356463	0.352945	1.16987
chr2:40366752-40366771_SLC8A1_+	71.2767	-1.15442	0.549486	-2.10091	0.0356491	0.352945	-1.19647
chr15:64673200-64673219_KIAA0101_+	67.7973	-1.17765	0.560556	-2.10087	0.0356526	0.352945	-1.22021
chr11:20691257-20691276_NELL1_+	99.3484	0.981011	0.466996	2.10068	0.0356688	0.35297	0.985471
chr6:134308109-134308128_TBPL1_+	134.446	-1.22922	0.585167	-2.10063	0.0356739	0.35297	-1.2729
chr22:44161238-44161257_EFCAB6_+	26.7916	1.84977	0.880582	2.10062	0.0356743	0.35297	1.87315
chr1:100154492-100154511_PALMD_+	40.2301	2.02641	0.964675	2.10061	0.0356752	0.35297	2.05364
chrX:62944537-62944556_ARHGEF9_-	111.358	1.12152	0.533951	2.10042	0.0356922	0.353067	1.12904
chr3:154145384-154145403_GPR149_+	17.6644	-2.45773	1.17016	-2.10034	0.0356987	0.353067	-2.52817
chrX:119048690-119048709_AKAP14_+	107.078	1.18446	0.563945	2.10031	0.0357014	0.353067	1.19335
chr15:23811476-23811495_MKRN3_+	32.7625	1.56751	0.746336	2.10027	0.035705	0.353067	1.58474
chr2:190437670-190437689_SLC40A1_-	114.152	-0.951608	0.453109	-2.10018	0.0357133	0.3531	-0.989244
chr9:104297799-104297818_RNF20_+	86.0186	1.00775	0.479872	2.10004	0.0357251	0.353167	1.01279
chr6:44921112-44921131_SUPT3H_-	85.3527	-1.12291	0.534752	-2.09987	0.0357405	0.353205	-1.16428
chr7:23792335-23792354_STK31_+	95.2935	-0.923262	0.439679	-2.09985	0.0357417	0.353205	-0.96028
chr1:210004307-210004326_DIEXF_+	70.8802	-1.44161	0.686536	-2.09983	0.035744	0.353205	-1.48992
chrX:22291891-22291910_ZNF645_+	129.11	-0.938707	0.447076	-2.09966	0.0357588	0.353268	-0.976061
chr5:76012187-76012206_F2R_-	71.5388	1.07001	0.509615	2.09964	0.0357605	0.353268	1.07641
chr8:144358953-144358972_GLI4_-	136.149	-1.21287	0.577677	-2.09957	0.0357668	0.353281	-1.2562
chr3:195452701-195452720_MUC20_-	43.6938	1.51231	0.720367	2.09936	0.0357849	0.353355	1.52834
chrX:50053584-50053603_CCNB3_+	81.1515	-1.20193	0.57253	-2.09934	0.0357872	0.353355	-1.24502
chr3:183977940-183977959_CAMK2N2_+	115.599	-0.980365	0.466998	-2.09929	0.0357911	0.353355	-1.01863
chr6:52143584-52143603_MCM3_-	98.1686	-1.03795	0.494447	-2.09922	0.0357973	0.353355	-1.07747
chr2:120069216-120069235_C2orf76_+	51.7863	-1.96807	0.937532	-2.0992	0.0357994	0.353355	-2.02784
chr5:180167038-180167057_OR2Y1_+	69.5124	-1.41671	0.674904	-2.09912	0.0358059	0.353355	-1.46447
chr2:24398416-24398435_FAM228A_-	42.4631	1.35852	0.647198	2.09908	0.0358099	0.353355	1.3712
chr5:63986541-63986560_FAM159B_+	60.3671	1.37603	0.655554	2.09903	0.0358144	0.353355	1.38909
chr1:150551365-150551384_MCL1_-	46.151	-1.82615	0.870091	-2.0988	0.0358344	0.353503	-1.88283
chr3:8543634-8543653_LMCD1_+	73.8577	-1.10173	0.524959	-2.0987	0.0358438	0.353546	-1.14264
chr17:36965951-36965970_CWC25_+	116.377	0.963353	0.459047	2.09859	0.0358529	0.353586	0.967428
chr20:58519695-58519714_FAM217B_+	145.06	-1.14148	0.543954	-2.09848	0.0358626	0.353618	-1.18325
chr15:65899601-65899620_VWA9_+	57.3873	1.35932	0.647779	2.09843	0.0358673	0.353618	1.37202
chr3:48956154-48956173_ARIH2OS_+	111.42	-1.10329	0.525781	-2.09839	0.0358711	0.353618	-1.14423
chr7:140373232-140373251_ADCK2_-	65.0477	-1.17189	0.5585	-2.09827	0.0358809	0.353665	-1.21432
chr10:135044140-135044159_UTF1_-	32.3982	1.99385	0.9503	2.09812	0.0358942	0.353697	2.02037
chr9:104356831-104356850_PPP3R2_-	4.32758	5.60021	2.66918	2.0981	0.0358962	0.353697	5.70528
chrX:3631240-3631259_PRKX_-	74.465	-1.18121	0.563009	-2.09803	0.0359027	0.353697	-1.22384
chr2:96971133-96971152_SNRNP200_-	37.2537	-2.17407	1.03626	-2.09799	0.0359057	0.353697	-2.23833
chr16:28549355-28549374_NUPR1_-	87.447	-1.10846	0.528352	-2.09795	0.0359093	0.353697	-1.14951
chr12:132414573-132414592_PUS1_+	31.3142	1.79174	0.854107	2.09779	0.0359236	0.353788	1.81386
chr11:72040807-72040826_CLPB_-	83.861	1.12177	0.534766	2.09769	0.0359328	0.353797	1.1293
chr1:2518601-2518620_FAM213B_+	49.1139	-1.44907	0.690814	-2.09762	0.0359388	0.353797	-1.49754
chr1:27220739-27220758_GPATCH3_-	89.2542	1.00509	0.479159	2.09761	0.0359396	0.353797	1.01007
chr17:39506709-39506728_KRT33A_+	103.253	1.70004	0.810553	2.09738	0.0359602	0.353903	1.72016
chr2:96860697-96860716_STARD7_+	77.426	-1.03081	0.491499	-2.09728	0.035969	0.353903	-1.07017
chr2:120003387-120003406_STEAP3_+	62.4197	1.22876	0.585886	2.09726	0.0359703	0.353903	1.23861
chr17:72862966-72862985_FDXR_+	77.8483	1.83636	0.875629	2.09718	0.0359773	0.353903	1.85945
chr1:244624722-244624741_C1orf101_+	76.8818	-1.20665	0.575368	-2.09718	0.0359774	0.353903	-1.24984
chr1:109238369-109238388_PRPF38B_+	54.7411	-1.47382	0.702775	-2.09714	0.0359812	0.353903	-1.52283
chr14:20528907-20528926_OR4L1_-	85.3886	-1.08008	0.515052	-2.09704	0.0359902	0.353903	-1.12052
chr12:22069897-22069916_ABCC9_-	113.479	0.990484	0.472326	2.09704	0.0359905	0.353903	0.99515
chr19:6226998-6227017_MLLT1_-	105.535	-1.1722	0.559016	-2.09689	0.0360031	0.353977	-1.21464
chr3:156742566-156742585_LEKR1_+	197.97	-0.817612	0.389936	-2.09678	0.0360126	0.354022	-0.852329
chr10:90577597-90577616_LIPM_+	128.17	-0.903372	0.430887	-2.09654	0.0360342	0.354073	-0.939957
chr12:81102348-81102367_MYF6_+	107.836	-1.25617	0.599168	-2.09652	0.0360362	0.354073	-1.30044
chr5:121188117-121188136_FTMT_+	57.0247	1.26103	0.601497	2.09649	0.0360385	0.354073	1.27159
chr19:9324820-9324839_OR7D4_-	139.252	-0.926561	0.441963	-2.09647	0.0360409	0.354073	-0.963651
chr3:197476877-197476896_FYTTD1_-	18.9011	2.19702	1.048	2.0964	0.0360469	0.354073	2.22797
chr17:43159084-43159103_NMT1_+	246.83	-0.710842	0.339088	-2.09633	0.0360527	0.354073	-0.743233
chr19:3480393-3480412_C19orf77_+	74.0202	1.29026	0.615484	2.09633	0.036053	0.354073	1.30145
chrX:10046887-10046906_WWC3_+	115.176	-0.97978	0.467411	-2.09618	0.036066	0.354151	-1.01803
chr19:49130981-49131000_SPHK2_-	83.3569	-1.37259	0.654847	-2.09604	0.0360787	0.354226	-1.41939
chrX:21674759-21674778_KLHL34_+	28.0713	2.18978	1.04481	2.09586	0.0360945	0.35429	2.22057
chr2:55044006-55044025_EML6_-	96.6743	-1.29561	0.618179	-2.09585	0.0360952	0.35429	-1.34074
chr7:77398064-77398083_RSBN1L_+	47.9372	1.73658	0.828606	2.09579	0.0361007	0.354295	1.7575
chr17:4692902-4692921_GLTPD2_+	72.3874	-2.04068	0.973766	-2.09566	0.0361125	0.354361	-2.10204
chr17:29718933-29718952_RAB11FIP4_-	46.1525	-2.36096	1.12668	-2.09551	0.0361261	0.354384	-2.42929
chr6:88228572-88228591_RARS2_-	107.714	-0.906895	0.432789	-2.09547	0.0361294	0.354384	-0.943556
chr19:15485403-15485422_AKAP8_+	44.0762	-1.87335	0.894005	-2.09546	0.0361299	0.354384	-1.93107
chr4:25411357-25411376_ANAPC4_+	4.67749	5.71386	2.72695	2.09533	0.0361414	0.354447	5.82141
chr2:113593786-113593805_IL1B_+	57.5568	1.28392	0.612819	2.0951	0.0361619	0.354599	1.29498
chr13:23869596-23869615_SGCG_-	67.0457	1.30889	0.624805	2.09488	0.036182	0.354746	1.32049
chr16:11864689-11864708_ZC3H7A_+	73.1257	-1.35116	0.645098	-2.0945	0.0362157	0.35501	-1.39749
chr18:60795864-60795883_BCL2_+	79.4419	-1.17947	0.563139	-2.09446	0.0362189	0.35501	-1.22207
chr2:105716199-105716218_MRPS9_+	56.3722	-1.45413	0.694319	-2.09432	0.0362314	0.355083	-1.50271
chr17:48431076-48431095_XYLT2_+	59.2004	1.17058	0.558973	2.09416	0.0362461	0.355178	1.17916
chr16:46943747-46943766_GPT2_+	94.0961	1.0844	0.517864	2.09399	0.0362613	0.355258	1.09111
chr8:57026283-57026302_MOS_+	15.8258	3.2823	1.56752	2.09395	0.0362644	0.355258	3.33689
chr1:1259944-1259963_CPSF3L_+	51.4667	1.28227	0.612436	2.09372	0.0362848	0.35539	1.29329
chr11:2906667-2906686_CDKN1C_-	65.5452	1.27654	0.609708	2.09369	0.036288	0.35539	1.28743
chr7:130353923-130353942_TSGA13_-	91.244	0.984936	0.470477	2.09348	0.0363061	0.355518	0.989481
chr14:67147845-67147864_GPHN_+	22.9716	1.90236	0.908809	2.09324	0.0363273	0.355548	1.92689
chr17:4871017-4871036_SPAG7_-	59.1631	-1.33012	0.635445	-2.09321	0.0363302	0.355548	-1.376
chr17:56294083-56294102_MKS1_-	53.3264	-1.42322	0.679933	-2.09318	0.0363329	0.355548	-1.47113
chr1:115829203-115829222_NGF_-	110.418	-0.917904	0.438531	-2.09313	0.0363373	0.355548	-0.954806
chr16:30537713-30537732_ZNF768_-	23.1171	2.0123	0.961404	2.09308	0.0363416	0.355548	2.03922
chr1:85031669-85031688_CTBS_+	125.59	-1.17377	0.560802	-2.09302	0.036347	0.355548	-1.21625
chr8:9413925-9413944_TNKS_+	66.2372	1.10017	0.525659	2.09293	0.0363555	0.355548	1.10722
chr12:94563014-94563033_PLXNC1_-	41.6539	1.40924	0.673345	2.09289	0.0363591	0.355548	1.42302
chr7:64453051-64453070_ERV3-1_+	82.1084	1.39162	0.664947	2.09283	0.0363641	0.355548	1.40503
chr22:18389489-18389508_MICAL3_+	113.913	-0.947014	0.452504	-2.09283	0.0363644	0.355548	-0.984549
chr19:58232810-58232829_ZNF671_-	73.6322	1.08506	0.518465	2.09283	0.0363647	0.355548	1.09178
chr5:10250478-10250497_CCT5_-	72.0487	-1.52513	0.728786	-2.0927	0.0363759	0.355608	-1.57526
chr20:60928186-60928205_LAMA5_+	66.4044	1.09914	0.525244	2.09264	0.0363816	0.355616	1.10618
chr14:94545888-94545907_DDX24_+	64.4029	-1.18607	0.566832	-2.09245	0.0363983	0.355729	-1.22881
chr1:155058974-155058993_EFNA3_-	63.3549	-1.16199	0.555356	-2.09234	0.0364081	0.355775	-1.20421
EGFP:75-94_EGFP_+	180.766	-1.06519	0.50915	-2.09209	0.0364304	0.355944	-1.1053
chr2:160605104-160605123_MARCH7_+	4.48468	5.65273	2.7022	2.0919	0.0364476	0.356024	5.75895
chr19:51322507-51322526_KLK1_+	124.329	-0.979784	0.468374	-2.09189	0.0364487	0.356024	-1.01803
chr9:136915527-136915546_BRD3_+	72.3296	1.12557	0.538104	2.09174	0.0364618	0.356103	1.13318
chr9:88193948-88193967_AGTPBP1_-	60.5299	-1.90268	0.909652	-2.09166	0.0364692	0.356125	-1.96103
chr3:115805294-115805313_LSAMP_+	83.4287	1.12746	0.53905	2.09158	0.0364764	0.356147	1.13511
chr1:154924361-154924380_PBXIP1_-	41.1644	1.51717	0.72542	2.09144	0.0364884	0.356198	1.53331
chr1:53742683-53742702_LRP8_+	52.4169	-1.7076	0.816494	-2.09139	0.0364935	0.356198	-1.76171
chr1:18434646-18434665_IGSF21_-	118.684	-1.14959	0.549687	-2.09135	0.0364969	0.356198	-1.19153
chr14:75580971-75580990_NEK9_-	216.249	-0.816682	0.390535	-2.09119	0.0365115	0.356246	-0.851379
chr13:27216418-27216437_WASF3_+	77.001	1.23685	0.59146	2.09118	0.0365119	0.356246	1.24688
chr3:112738383-112738402_C3orf17_+	46.7668	1.35366	0.647348	2.09108	0.0365208	0.356284	1.36623
chr1:203192331-203192350_CHIT1_+	93.8339	-0.937776	0.448507	-2.09089	0.0365383	0.356405	-0.975111
chr13:77759292-77759311_MYCBP2_+	88.8631	-1.71886	0.82215	-2.09069	0.0365563	0.356427	-1.7732
chr12:123435062-123435081_ABCB9_+	67.1043	1.10406	0.528086	2.09068	0.0365572	0.356427	1.1112
chr4:68447112-68447131_STAP1_+	39.8913	-2.0612	0.985934	-2.09061	0.0365634	0.356427	-2.123
chr1:861369-861388_SAMD11_+	32.5796	1.91031	0.913774	2.09057	0.0365664	0.356427	1.93501
chr12:55641540-55641559_OR6C74_-	63.2447	1.17261	0.560915	2.09052	0.0365707	0.356427	1.18124
chr1:13839460-13839479_LRRC38_-	97.2478	-1.07803	0.515673	-2.09052	0.0365709	0.356427	-1.11841
chr16:837680-837699_RPUSD1_-	95.3069	0.968394	0.463258	2.0904	0.0365818	0.356447	0.972579
chr20:48260052-48260071_B4GALT5_+	157.365	-1.22572	0.586363	-2.09039	0.0365831	0.356447	-1.26933
chr15:41786120-41786139_ITPKA_+	117.697	-1.05468	0.504573	-2.09024	0.0365965	0.356529	-1.09456
chr19:51329061-51329080_KLK15_-	50.8724	1.46798	0.702325	2.09017	0.0366029	0.356541	1.48304
chr11:57228348-57228367_RTN4RL2_-	52.7172	1.64839	0.788704	2.09	0.0366175	0.356635	1.66739
chr6:158613039-158613058_GTF2H5_+	118.166	-1.58386	0.757855	-2.08993	0.0366243	0.356639	-1.63527
chr10:71912267-71912286_SAR1A_-	45.4591	-1.38768	0.663997	-2.08989	0.036628	0.356639	-1.43481
chr11:57971212-57971231_OR1S2_+	55.8923	1.45059	0.694161	2.0897	0.0366445	0.35671	1.46528
chr5:180486294-180486313_BTNL9_+	54.7558	-1.20221	0.575303	-2.08969	0.0366454	0.35671	-1.2453
chr9:730237-730256_KANK1_-	162.516	-0.816222	0.390658	-2.08935	0.036676	0.356939	-0.850909
chr5:40763048-40763067_PRKAA1_-	90.6488	-1.89987	0.909336	-2.08929	0.0366814	0.356939	-1.95816
chr10:89536106-89536125_ATAD1_-	60.0534	1.11772	0.534985	2.08926	0.0366842	0.356939	1.12516
chr19:30020907-30020926_VSTM2B_-	111.985	-1.08259	0.518236	-2.08899	0.0367082	0.357123	-1.12308
chrX:106171582-106171601_CLDN2_+	86.4596	-0.99886	0.478166	-2.08894	0.0367133	0.357123	-1.03753
chr12:2062348-2062367_DCP1B_+	212.528	-1.33506	0.639211	-2.08861	0.0367427	0.35736	-1.38105
chr2:178083758-178083777_HNRNPA3_+	227.06	-0.885329	0.423898	-2.08854	0.0367488	0.35737	-0.921521
chr11:32632748-32632767_CCDC73_-	33.8438	2.28695	1.09512	2.08832	0.0367694	0.357521	2.31985
chr3:9911663-9911682_CIDEC_-	48.5825	1.32791	0.635957	2.08805	0.0367933	0.357631	1.33993
chr11:6629962-6629981_ILK_+	86.3662	-0.991578	0.474891	-2.08801	0.0367969	0.357631	-1.03008
chr16:31129008-31129027_KAT8_+	28.6617	2.03587	0.975084	2.08789	0.0368077	0.357631	2.06331
chr17:39593661-39593680_KRT38_+	114.984	-1.02058	0.48883	-2.0878	0.0368159	0.357631	-1.05972
chr19:14165308-14165327_PALM3_-	46.0039	1.41295	0.676783	2.08774	0.0368212	0.357631	1.42681
chrX:48385373-48385392_EBP_+	158.098	-1.08147	0.518013	-2.08773	0.0368223	0.357631	-1.12194
chr12:10312589-10312608_OLR1_+	65.4114	-1.35503	0.649053	-2.0877	0.0368253	0.357631	-1.40145
chr22:17684626-17684645_CECR1_-	98.6176	-1.14774	0.549768	-2.08769	0.0368262	0.357631	-1.18965
chr7:142961239-142961258_GSTK1_+	76.8047	1.20984	0.579515	2.08768	0.0368264	0.357631	1.21929
chr14:100593087-100593106_EVL_+	90.3764	1.04106	0.498693	2.08757	0.0368367	0.357653	1.04682
chr10:101668840-101668859_DNMBP_+	148.029	-0.910984	0.436397	-2.08751	0.0368418	0.357653	-0.947735
chr8:42563903-42563922_CHRNB3_-	46.5456	2.34284	1.12233	2.08749	0.0368439	0.357653	2.37697
chr19:4054580-4054599_ZBTB7A_+	103.457	-0.894399	0.428514	-2.08721	0.0368689	0.357847	-0.930788
chr11:7847088-7847107_OR5P3_+	160.113	-0.843562	0.404186	-2.08707	0.0368822	0.357927	-0.878844
chr11:60671208-60671227_PRPF19_-	73.3553	-1.38076	0.661649	-2.08685	0.0369017	0.358066	-1.42774
chr11:56756936-56756955_OR5AK2_-	139.125	-0.795247	0.381101	-2.08671	0.0369143	0.35814	-0.829477
chr3:28378287-28378306_AZI2_+	39.3235	1.55215	0.743923	2.08644	0.0369385	0.358294	1.56905
chr17:62084007-62084026_ICAM2_+	95.5526	-0.968862	0.464365	-2.08642	0.0369404	0.358294	-1.00687
chr17:7983996-7984015_ALOX12B_+	57.1315	1.18227	0.566716	2.08617	0.0369631	0.35844	1.19111
chr16:67469655-67469674_HSD11B2_-	142.129	-0.965623	0.462875	-2.08614	0.0369656	0.35844	-1.00356
chrX:27839655-27839674_MAGEB10_+	68.0301	-1.07398	0.514839	-2.08606	0.0369734	0.358449	-1.11429
chr15:59813487-59813506_FAM81A_-	174.681	-0.887705	0.425549	-2.08602	0.0369768	0.358449	-0.923948
chr1:32671878-32671897_IQCC_-	56.5199	-1.27231	0.60995	-2.08592	0.0369857	0.358487	-1.31693
chr8:21905471-21905490_FGF17_-	113.345	-1.21136	0.580834	-2.08555	0.0370193	0.358733	-1.25465
chr6:35765011-35765030_CLPS_+	104.711	-1.42945	0.685418	-2.08551	0.0370228	0.358733	-1.47749
chr22:38221430-38221449_GALR3_+	80.3107	-1.11093	0.532746	-2.08529	0.0370427	0.358733	-1.15204
chr1:151496732-151496751_CGN_-	82.9598	-1.28774	0.617549	-2.08524	0.0370479	0.358733	-1.33269
chr15:43584946-43584965_TGM7_-	119.087	-0.92165	0.441991	-2.08522	0.037049	0.358733	-0.958633
chr17:45913409-45913428_LRRC46_-	51.2299	1.43932	0.690259	2.08519	0.0370518	0.358733	1.45377
chr3:158983128-158983147_IQCJ_-	40.9263	1.4941	0.71656	2.0851	0.0370598	0.358733	1.50974
chr4:10447306-10447325_ZNF518B_-	71.0853	-1.76565	0.846806	-2.08507	0.0370628	0.358733	-1.82102
chr3:98109534-98109553_OR5K3_+	103.071	-1.11198	0.533306	-2.08507	0.037063	0.358733	-1.15311
chrX:68060262-68060281_EFNB1_+	68.8079	1.30802	0.627356	2.08497	0.0370723	0.358733	1.3196
chr21:48068420-48068439_PRMT2_-	107.561	1.07472	0.515462	2.08496	0.037073	0.358733	1.08122
chr2:148733473-148733492_ORC4_-	124.393	-1.02441	0.491353	-2.08487	0.037081	0.358733	-1.06363
chr2:66665038-66665057_MEIS1_-	42.3218	1.92422	0.92296	2.08484	0.0370838	0.358733	1.94923
chr13:20426170-20426189_ZMYM5_-	114.482	-0.893405	0.428527	-2.08483	0.037085	0.358733	-0.929773
chr14:45576787-45576806_PRPF39_-	29.2961	2.18251	1.04687	2.0848	0.0370875	0.358733	2.21314
chr2:242439633-242439652_STK25_+	52.2261	-1.19685	0.574126	-2.08465	0.0371013	0.358817	-1.23983
chr1:153309768-153309787_PGLYRP4_-	8.13469	-6.49122	3.11396	-2.08456	0.0371097	0.358849	-6.64952
chr1:100133208-100133227_PALMD_-	202.271	-1.061	0.509011	-2.08444	0.0371201	0.358901	-1.10102
chr3:111764692-111764711_TMPRSS7_-	125.764	-1.36368	0.654266	-2.08429	0.0371334	0.358932	-1.41029
chr5:147593573-147593592_SPINK6_-	57.8451	1.30579	0.626499	2.08426	0.0371365	0.358932	1.31732
chr14:58730442-58730461_PSMA3_-	96.7626	-1.69563	0.813554	-2.08423	0.037139	0.358932	-1.74948
chr6:49518845-49518864_C6orf141_+	76.0019	-1.00705	0.48319	-2.08418	0.0371438	0.358932	-1.0459
chr13:28197065-28197084_POLR1D_-	56.9794	-1.16139	0.557258	-2.08411	0.0371498	0.358942	-1.20359
chr2:179843330-179843349_CCDC141_-	147.314	-0.887759	0.425983	-2.08402	0.037158	0.358972	-0.924004
chr9:140064071-140064090_LRRC26_+	63.4066	-1.16448	0.558794	-2.08392	0.0371676	0.358982	-1.20675
chr1:12921271-12921290_PRAMEF2_-	173.351	-1.48603	0.713102	-2.08389	0.0371699	0.358982	-1.5353
chr19:13015389-13015408_SYCE2_-	83.5558	1.15845	0.555929	2.08381	0.0371775	0.358982	1.16678
chr14:20344815-20344834_OR4K2_-	127.553	-1.03898	0.498603	-2.08378	0.0371803	0.358982	-1.07852
chr7:128398964-128398983_CALU_+	141.595	-1.27303	0.61094	-2.08373	0.037185	0.358982	-1.31767
chr14:54898865-54898884_CNIH1_-	46.1536	1.40084	0.672331	2.08356	0.0372004	0.358982	1.41445
chr10:5488732-5488751_NET1_+	49.2545	1.74685	0.838397	2.08356	0.0372006	0.358982	1.76799
chr1:33945263-33945282_ZSCAN20_-	185.388	-0.897102	0.430567	-2.08353	0.0372026	0.358982	-0.93355
chr1:203098163-203098182_ADORA1_-	118.642	-1.02103	0.490058	-2.08349	0.0372066	0.358982	-1.06018
chr20:861875-861894_ANGPT4_-	41.0299	1.50687	0.723268	2.08341	0.0372136	0.358982	1.52278
chr4:16899979-16899998_LDB2_-	86.3331	-1.08298	0.519813	-2.0834	0.0372151	0.358982	-1.12347
chr9:116956708-116956727_COL27A1_+	150.826	-0.975197	0.468149	-2.08309	0.037243	0.359151	-1.01335
chr6:30038880-30038899_RNF39_+	33.2421	1.7827	0.85581	2.08306	0.0372456	0.359151	1.80463
chr22:31858910-31858929_EIF4ENIF1_+	31.845	2.82473	1.35613	2.08294	0.0372565	0.359151	2.86935
chr17:56690818-56690837_TEX14_+	76.7111	-1.61113	0.773512	-2.08288	0.037262	0.359151	-1.66313
chr7:48259011-48259030_ABCA13_+	93.3175	0.997862	0.479078	2.08288	0.0372623	0.359151	1.00269
chr3:49897939-49897958_CAMKV_-	109.916	-1.04595	0.502178	-2.08284	0.0372661	0.359151	-1.08565
chr7:1498868-1498887_MICALL2_-	66.3352	1.2622	0.606008	2.08281	0.0372683	0.359151	1.27279
chr20:2644317-2644336_IDH3B_-	61.3017	1.19669	0.57458	2.08273	0.037276	0.359175	1.20585
chr2:202496799-202496818_TMEM237_+	59.656	-1.26335	0.606621	-2.0826	0.0372873	0.359189	-1.30778
chr5:176859259-176859278_GRK6_+	67.2737	1.49473	0.717722	2.0826	0.0372876	0.359189	1.51038
chr22:32555105-32555124_C22orf42_+	54.5468	-1.22078	0.586205	-2.08251	0.0372959	0.359219	-1.26428
chr4:156775231-156775250_ASIC5_-	63.9764	2.01315	0.96672	2.08246	0.0373009	0.359219	2.04009
chr1:204518314-204518333_MDM4_-	98.0537	-1.26232	0.606257	-2.08215	0.0373285	0.359394	-1.30672
chr19:58441798-58441817_ZNF418_-	114.181	-0.858689	0.412414	-2.08211	0.0373329	0.359394	-0.894301
chr5:137708474-137708493_KDM3B_+	40.9958	-1.57109	0.754572	-2.08209	0.0373343	0.359394	-1.62222
chr1:103491081-103491100_COL11A1_+	30.4766	2.1428	1.02935	2.08171	0.0373688	0.359677	2.17257
chr16:75200734-75200753_ZFP1_-	48.2475	1.35695	0.651886	2.08158	0.037381	0.359745	1.3696
chr15:41165264-41165283_RHOV_+	82.7666	-1.3673	0.656893	-2.08146	0.0373917	0.359763	-1.41399
chr6:4995480-4995499_RPP40_-	184.491	-1.05978	0.509163	-2.08141	0.0373966	0.359763	-1.09977
chr19:36029488-36029507_GAPDHS_+	178.178	-1.19743	0.575302	-2.08139	0.0373982	0.359763	-1.24042
chr5:99897763-99897782_FAM174A_+	76.8145	-1.50594	0.723563	-2.08128	0.0374081	0.359773	-1.55565
chr17:49354601-49354620_UTP18_-	142.653	-1.11768	0.537019	-2.08127	0.0374094	0.359773	-1.15893
chr3:49412993-49413012_RHOA_+	41.3581	-1.43642	0.690207	-2.08115	0.0374202	0.359791	-1.48462
chr4:18023294-18023313_LCORL_+	56.7885	1.19329	0.573385	2.08113	0.0374224	0.359791	1.20237
chrX:105165974-105165993_NRK_+	46.4733	1.31436	0.631588	2.08104	0.0374298	0.359791	1.32608
chr19:39660318-39660337_PAK4_+	43.3719	2.66506	1.28067	2.08099	0.0374351	0.359791	2.7062
chr17:39520100-39520119_KRT33B_+	27.2233	1.8049	0.867358	2.08092	0.0374409	0.359791	1.82731
chr19:58151369-58151388_ZNF211_+	67.5571	-1.54218	0.741112	-2.0809	0.0374435	0.359791	-1.59268
chr17:45016089-45016108_GOSR2_-	63.2001	-1.15571	0.555401	-2.08086	0.0374471	0.359791	-1.19779
chr6:74492455-74492474_CD109_+	51.6715	1.71989	0.826626	2.08062	0.0374687	0.359949	1.74045
chr5:79855019-79855038_ANKRD34B_-	65.7864	1.34702	0.647442	2.08053	0.0374774	0.359984	1.35945
chr15:40855068-40855087_C15orf57_+	51.9945	1.36982	0.658485	2.08026	0.0375017	0.360066	1.38275
chr7:129028918-129028937_AHCYL2_+	98.202	-1.19715	0.575488	-2.08024	0.0375038	0.360066	-1.24013
chr17:47390067-47390086_ZNF652_+	122.087	-1.11801	0.537452	-2.0802	0.0375068	0.360066	-1.15927
chr9:99525872-99525891_ZNF510_-	81.0166	-1.27955	0.615108	-2.0802	0.037507	0.360066	-1.32433
chr7:112724671-112724690_GPR85_-	206.547	-0.730748	0.351308	-2.08008	0.0375182	0.360066	-0.763573
chr14:62463142-62463161_SYT16_+	232.615	-1.11384	0.535485	-2.08005	0.0375209	0.360066	-1.15501
chr5:78411666-78411685_BHMT_+	123.279	-1.11684	0.536931	-2.08004	0.0375217	0.360066	-1.15807
chr8:123963804-123963823_ZHX2_+	4.8703	5.77237	2.7753	2.07991	0.0375336	0.360131	5.88119
chr7:90042389-90042408_CLDN12_-	110.164	0.955754	0.459673	2.0792	0.0375986	0.360706	0.959664
chr15:66044742-66044761_DENND4A_+	188.64	-1.21747	0.585605	-2.07899	0.0376181	0.360835	-1.26089
chr19:55880280-55880299_IL11_+	68.6975	1.23043	0.591854	2.07895	0.0376222	0.360835	1.24033
chr17:27948347-27948366_CORO6_+	60.6298	1.46092	0.702767	2.07881	0.0376346	0.360904	1.47583
chr5:132084133-132084152_CCNI2_-	46.8339	1.58049	0.760331	2.07869	0.0376463	0.360967	1.59801
chr1:45242401-45242420_RPS8_+	74.1795	-1.98031	0.952726	-2.07857	0.0376566	0.361017	-2.04035
chr5:107006213-107006232_EFNA5_+	31.9444	1.69989	0.817869	2.07844	0.0376692	0.361088	1.72001
chr18:32395924-32395943_DTNA_-	143.101	-1.03506	0.498061	-2.07817	0.0376933	0.36127	-1.07451
chr10:48416570-48416589_GDF2_-	97.3354	1.20203	0.578428	2.0781	0.0377	0.361285	1.21131
chr5:72851336-72851355_ANKRA2_-	103.148	0.97323	0.468358	2.07796	0.037713	0.361319	0.97752
chr6:46996742-46996761_GPR110_-	68.7456	1.54269	0.74244	2.07786	0.0377219	0.361319	1.55938
chr12:125550211-125550230_AACS_+	29.5654	1.68128	0.809145	2.07784	0.0377238	0.361319	1.70099
chr11:89185019-89185038_NOX4_+	125.641	-1.45234	0.698968	-2.07784	0.0377241	0.361319	-1.50089
chr19:51768655-51768674_SIGLECL1_-	116.839	-1.42051	0.683694	-2.0777	0.037737	0.361394	-1.46836
chr8:22139016-22139035_PIWIL2_-	39.6582	1.47756	0.711176	2.07764	0.0377429	0.361402	1.49284
chr19:17922887-17922906_B3GNT3_+	94.0907	-0.995968	0.479391	-2.07757	0.037749	0.36141	-1.03457
chr1:159277581-159277600_FCER1A_+	109.767	-1.03742	0.499367	-2.07746	0.0377587	0.361454	-1.07692
chr9:100872165-100872184_TRIM14_+	113.026	-1.54097	0.741787	-2.07737	0.0377671	0.361486	-1.59144
chr17:16246205-16246224_CENPV_-	75.8983	1.02885	0.4953	2.07723	0.0377804	0.361536	1.03435
chr12:63544564-63544583_AVPR1A_+	64.3845	1.11459	0.536582	2.07721	0.0377826	0.361536	1.12196
chr18:10540325-10540344_NAPG_+	28.1535	2.46504	1.18677	2.0771	0.0377924	0.361544	2.50183
chr22:41903869-41903888_ACO2_+	79.8934	-1.21893	0.586848	-2.07708	0.0377937	0.361544	-1.26239
chr7:148949796-148949815_ZNF212_+	100.908	-1.0301	0.496011	-2.07677	0.037823	0.361733	-1.06944
chr9:139231446-139231465_GPSM1_+	65.8446	-1.17226	0.564465	-2.07676	0.0378238	0.361733	-1.2147
chr4:122604540-122604559_ANXA5_+	69.3952	-1.18114	0.568774	-2.07665	0.0378342	0.361784	-1.22378
chr19:17516159-17516178_BST2_-	78.4649	1.15181	0.554664	2.07659	0.0378396	0.361787	1.15999
chr6:29691605-29691624_HLA-F_-	24.6701	2.22893	1.07341	2.0765	0.0378481	0.361819	2.26057
chr7:138597129-138597148_KIAA1549_-	54.6656	1.27864	0.615796	2.0764	0.0378573	0.361857	1.28958
chr10:62671201-62671220_RHOBTB1_-	132.261	-1.63503	0.787474	-2.07629	0.0378667	0.361898	-1.68755
chr16:31519143-31519162_C16orf58_+	71.2072	1.03764	0.499804	2.07609	0.0378855	0.362029	1.04333
chr12:6602281-6602300_MRPL51_-	40.8607	1.40747	0.677972	2.07599	0.0378945	0.362066	1.42121
chr13:98654953-98654972_IPO5_+	135.191	0.930214	0.448116	2.07583	0.0379095	0.36216	0.933567
chr8:15398003-15398022_TUSC3_-	93.7029	-0.93064	0.448354	-2.07568	0.0379236	0.362218	-0.967819
chr1:46812608-46812627_NSUN4_+	83.8422	1.06164	0.511471	2.07566	0.0379258	0.362218	1.06785
chr6:4952520-4952539_CDYL_+	106.236	-1.13277	0.545768	-2.07555	0.0379354	0.36226	-1.17435
chr17:37822080-37822099_TCAP_-	202.384	-0.794133	0.382659	-2.0753	0.0379584	0.362344	-0.828339
chr19:40904469-40904488_PRX_+	46.1547	1.55377	0.748714	2.07525	0.0379631	0.362344	1.57071
chr5:148431786-148431805_SH3TC2_-	38.5147	1.57862	0.7607	2.07522	0.0379665	0.362344	1.59609
chr20:21309213-21309232_XRN2_+	35.1958	1.49736	0.721557	2.07518	0.0379695	0.362344	1.51307
chr4:99823090-99823109_EIF4E_+	117.691	-1.02898	0.495874	-2.07509	0.0379785	0.362344	-1.0683
chr15:78885442-78885461_CHRNA5_+	96.1354	1.12802	0.543606	2.07508	0.0379795	0.362344	1.13569
chr9:93375992-93376011_DIRAS2_-	35.3695	2.71476	1.30827	2.07507	0.0379802	0.362344	2.75698
chr7:26686036-26686055_C7orf71_+	59.5236	-1.11675	0.538231	-2.07485	0.0380007	0.362435	-1.15798
chr6:13321295-13321314_TBC1D7_-	164.706	0.926206	0.446403	2.07482	0.0380034	0.362435	0.929472
chr11:82643202-82643221_C11orf82_+	61.5137	1.32719	0.639688	2.07475	0.03801	0.362435	1.33919
chr4:154279738-154279757_MND1_+	146.231	-0.834828	0.402376	-2.07474	0.0380103	0.362435	-0.86992
chr2:231902340-231902359_C2orf72_+	59.1716	-1.85644	0.89493	-2.0744	0.0380426	0.362624	-1.91378
chr2:228563921-228563940_SLC19A3_+	53.1471	1.30044	0.626913	2.07436	0.0380463	0.362624	1.31186
chr20:36634644-36634663_TTI1_-	48.8244	-2.04468	0.985705	-2.07434	0.0380482	0.362624	-2.10613
chr15:34393817-34393836_EMC7_-	36.0286	1.96985	0.949655	2.07428	0.0380537	0.362624	1.99585
chr16:31439585-31439604_COX6A2_-	93.7551	-1.01091	0.487362	-2.07425	0.0380559	0.362624	-1.04984
chr8:26722235-26722254_ADRA1A_+	10.1159	3.67378	1.7712	2.07418	0.0380626	0.362639	3.7369
chr1:27992910-27992929_IFI6_+	203.68	-1.02632	0.49488	-2.07388	0.0380907	0.362683	-1.06558
chr19:4859889-4859908_PLIN3_-	29.7904	1.63157	0.786735	2.07385	0.038093	0.362683	1.6502
chr19:10129464-10129483_RDH8_-	19.5519	2.82172	1.36065	2.07381	0.0380972	0.362683	2.86628
chr10:1088608-1088627_IDI1_-	141.159	-0.952721	0.459412	-2.07378	0.0380997	0.362683	-0.99038
chr10:116930914-116930933_ATRNL1_+	123.971	-1.53817	0.741733	-2.07376	0.0381018	0.362683	-1.58859
chr19:36831747-36831766_ZFP14_+	58.2013	1.30681	0.630166	2.07375	0.0381024	0.362683	1.31836
chr6:143486299-143486318_AIG1_+	96.0005	-1.08434	0.522895	-2.07372	0.0381057	0.362683	-1.12486
chr11:70256021-70256040_CTTN_-	122.202	-0.829701	0.400109	-2.07369	0.0381083	0.362683	-0.864681
chr4:54245244-54245263_FIP1L1_-	125.362	-0.868385	0.418789	-2.07356	0.0381199	0.362744	-0.904208
chr20:3660146-3660165_ADAM33_+	46.8571	1.39277	0.671734	2.0734	0.0381348	0.362836	1.4062
chr19:14066992-14067011_DCAF15_-	29.9889	2.77169	1.33689	2.07324	0.0381504	0.36286	2.81516
chr5:34914967-34914986_RAD1_-	46.761	1.42542	0.687535	2.07323	0.0381509	0.36286	1.43956
chr17:39471827-39471846_KRTAP17-1_-	76.1986	-1.25515	0.60542	-2.0732	0.038154	0.36286	-1.2994
chr9:125316132-125316151_OR1N2_-	153.448	-0.896558	0.43246	-2.07316	0.0381578	0.36286	-0.932994
chr9:117130702-117130721_AKNA_+	185.854	-0.750691	0.362148	-2.07288	0.0381832	0.362997	-0.783951
chr7:108154684-108154703_PNPLA8_+	104.647	-1.53713	0.741557	-2.07284	0.0381873	0.362997	-1.58752
chr9:133352252-133352271_ASS1_+	67.0759	1.35909	0.655669	2.07283	0.0381877	0.362997	1.37179
chr2:242035838-242035857_MTERFD2_-	41.2562	1.43843	0.693969	2.07276	0.038195	0.363017	1.45285
chr5:43298922-43298941_HMGCS1_-	31.2979	1.59787	0.77092	2.07268	0.0382022	0.363037	1.61577
chr16:74972149-74972168_WDR59_-	45.5569	1.59611	0.770137	2.0725	0.0382192	0.363149	1.61396
chr11:48510467-48510486_OR4A47_-	80.0887	-1.09436	0.528083	-2.07233	0.0382351	0.363252	-1.1351
chr19:10273412-10273431_DNMT1_-	87.4615	1.10293	0.532235	2.07227	0.0382405	0.363253	1.11005
chr1:61553859-61553878_NFIA_-	75.855	-1.06883	0.515801	-2.07217	0.0382497	0.363293	-1.10902
chr3:98110462-98110481_OR5K3_-	208.617	-0.990115	0.477856	-2.07199	0.0382659	0.363389	-1.02859
chr15:45724298-45724317_C15orf48_-	55.4874	1.20624	0.582178	2.07194	0.038271	0.363389	1.2156
chr11:55927216-55927235_OR8K5_+	90.958	-1.5864	0.765694	-2.07185	0.0382797	0.363389	-1.63786
chr12:49958298-49958317_MCRS1_+	44.3537	1.40156	0.676481	2.07184	0.0382805	0.363389	1.41518
chr12:75693619-75693638_CAPS2_-	124.393	-1.17069	0.565089	-2.07169	0.0382941	0.363469	-1.2131
chr17:73699430-73699449_SAP30BP_+	23.3212	2.92949	1.41417	2.07152	0.0383099	0.363545	2.97639
chr12:49318857-49318876_FKBP11_+	144.14	-1.05245	0.508063	-2.0715	0.0383124	0.363545	-1.09228
chr19:35719355-35719374_FAM187B_-	135.767	-0.864192	0.417215	-2.07134	0.0383274	0.363638	-0.899924
chr1:170513873-170513892_GORAB_+	21.2393	2.63438	1.27191	2.0712	0.0383401	0.363695	2.67485
chr22:21377827-21377846_P2RX6_+	37.1464	1.65999	0.80148	2.07116	0.0383437	0.363695	1.67924
chrX:105449926-105449945_MUM1L1_+	45.7518	1.57765	0.761781	2.071	0.0383591	0.363792	1.5951
chr9:140080774-140080793_ANAPC2_-	47.537	-1.81203	0.875001	-2.07089	0.0383691	0.363838	-1.86841
chr17:38137263-38137282_PSMD3_+	13.5654	3.3298	1.60802	2.07075	0.0383825	0.363877	3.38542
chr1:228645843-228645862_HIST3H2BB_-	75.5809	-1.21268	0.58563	-2.07073	0.0383836	0.363877	-1.25601
chr20:44163105-44163124_WFDC6_+	188.291	-0.898591	0.43399	-2.07054	0.0384023	0.364005	-0.935072
chr3:44284375-44284394_TOPAZ1_+	182.504	-0.855434	0.41316	-2.07047	0.0384085	0.364015	-0.890975
chr9:1051785-1051804_DMRT2_+	90.1736	-1.109	0.535701	-2.07018	0.0384352	0.36422	-1.15006
chr9:99015179-99015198_HSD17B3_-	142.457	-1.78771	0.863615	-2.07003	0.0384494	0.364224	-1.84356
chrX:123179193-123179212_STAG2_+	16.8793	3.13906	1.51643	2.07003	0.0384495	0.364224	3.19052
chr14:58036579-58036598_SLC35F4_+	40.7059	1.57015	0.758557	2.06991	0.0384604	0.364224	1.58744
chr17:38641216-38641235_TNS4_+	78.1912	-1.02606	0.495713	-2.06988	0.0384637	0.364224	-1.06532
chrX:37660580-37660599_CYBB_+	88.3539	-1.17191	0.566182	-2.06985	0.0384662	0.364224	-1.21435
chr16:3440048-3440067_ZSCAN32_-	99.8971	-1.14393	0.552664	-2.06985	0.0384667	0.364224	-1.18575
chr15:69003916-69003935_CORO2B_+	72.4665	-1.08433	0.5239	-2.06972	0.0384787	0.364228	-1.12485
chr6:167549876-167549895_CCR6_-	117.185	-0.986763	0.476772	-2.06967	0.038483	0.364228	-1.02516
chr1:182635108-182635127_RGS8_+	133.347	-1.08156	0.522584	-2.06965	0.0384856	0.364228	-1.12203
chr17:32954055-32954074_TMEM132E_-	87.5701	-1.18115	0.570717	-2.06959	0.0384909	0.364228	-1.22378
chr19:44117854-44117873_SRRM5_-	236.858	-0.90158	0.435642	-2.06954	0.0384952	0.364228	-0.938126
chr3:3133950-3133969_IL5RA_-	44.9692	1.69476	0.818943	2.06945	0.0385039	0.364228	1.71477
chr3:126132950-126132969_CCDC37_+	155.188	-0.812384	0.392563	-2.06943	0.0385053	0.364228	-0.846987
chr1:914652-914671_C1orf170_+	63.1935	-1.32978	0.642598	-2.06937	0.038511	0.364228	-1.37565
chr6:38084432-38084451_ZFAND3_+	74.069	1.45246	0.701897	2.06933	0.0385147	0.364228	1.46719
chr6:42858266-42858285_C6orf226_+	86.1409	-0.949489	0.458848	-2.06929	0.0385188	0.364228	-0.987079
chr3:167405405-167405424_PDCD10_-	31.7205	1.81957	0.879428	2.06904	0.0385424	0.364403	1.8423
chr6:56915596-56915615_KIAA1586_+	149.769	-0.834502	0.403383	-2.06876	0.0385689	0.364604	-0.869587
chr2:187618662-187618681_FAM171B_+	62.9194	-1.19792	0.579144	-2.06844	0.0385988	0.364838	-1.24092
chr14:102276333-102276352_PPP2R5C_+	143.531	-0.904309	0.437255	-2.06815	0.038626	0.364997	-0.940914
chr20:139582-139601_DEFB127_-	69.3542	1.16143	0.561591	2.06811	0.0386295	0.364997	1.16982
chr6:166579246-166579265_T_+	147.789	0.866703	0.419083	2.06809	0.0386312	0.364997	0.868673
chr5:86637110-86637129_RASA1_+	93.9169	1.27444	0.616265	2.06801	0.0386392	0.365024	1.28529
chr7:72988801-72988820_TBL2_+	109.351	-1.10482	0.534277	-2.06789	0.0386507	0.365083	-1.1458
chr10:69366675-69366694_CTNNA3_-	89.785	0.966919	0.467605	2.06781	0.0386578	0.365101	0.971071
chr1:160919882-160919901_ITLN2_+	91.617	1.06372	0.514469	2.06761	0.0386769	0.365189	1.06998
chr12:50358941-50358960_AQP5_-	137.239	-0.958836	0.463765	-2.0675	0.0386869	0.365189	-0.996629
chr16:30774435-30774454_RNF40_+	71.1879	1.08997	0.52722	2.0674	0.0386965	0.365189	1.09681
chr8:62566151-62566170_ASPH_-	105.579	1.02428	0.495449	2.06737	0.0386989	0.365189	1.02968
chr5:172386878-172386897_RPL26L1_-	33.7407	1.51387	0.732286	2.06733	0.0387035	0.365189	1.52994
chr11:34097793-34097812_CAPRIN1_+	68.564	1.72442	0.834144	2.06729	0.0387071	0.365189	1.74507
chr3:182810284-182810303_MCCC1_-	96.5153	-0.949383	0.459243	-2.06728	0.0387077	0.365189	-0.986971
chr5:34937507-34937526_DNAJC21_+	77.3003	-1.09978	0.531995	-2.06727	0.0387086	0.365189	-1.14064
chr20:8628560-8628579_PLCB1_+	76.4618	-1.31121	0.63431	-2.06715	0.0387202	0.365234	-1.35668
chr19:6454569-6454588_SLC25A23_+	132.215	0.913713	0.442024	2.06711	0.0387237	0.365234	0.916707
chrX:26157611-26157630_MAGEB18_-	46.3578	-1.42983	0.691808	-2.06681	0.0387525	0.365388	-1.47788
chr11:111711497-111711516_ALG9_+	114.965	-1.13017	0.546839	-2.06674	0.0387587	0.365388	-1.1717
chr19:55994101-55994120_ZNF628_+	87.3472	-1.07608	0.520694	-2.06663	0.0387691	0.365388	-1.11643
chr9:117139378-117139397_AKNA_-	55.5731	-1.22627	0.593369	-2.06662	0.0387699	0.365388	-1.26989
chr11:64331782-64331801_SLC22A11_+	8.19839	3.97734	1.92457	2.06662	0.0387703	0.365388	4.04707
chr12:10962119-10962138_TAS2R9_-	58.8663	-1.27471	0.616813	-2.06661	0.0387711	0.365388	-1.31938
chr20:56137148-56137167_PCK1_-	179.525	-0.73384	0.355116	-2.06648	0.0387833	0.365411	-0.766732
chr17:20135069-20135088_SPECC1_+	169.291	-0.825318	0.399385	-2.06647	0.0387839	0.365411	-0.860203
chr22:37425520-37425539_MPST_+	73.9999	-1.2685	0.613933	-2.06618	0.0388111	0.365554	-1.31304
chr4:128814929-128814948_PLK4_-	103.212	-0.96466	0.466884	-2.06616	0.038813	0.365554	-1.00258
chr6:89895036-89895055_GABRR1_+	145.214	-0.999544	0.483783	-2.0661	0.0388191	0.365554	-1.03822
chr16:22012348-22012367_PDZD9_+	67.9018	1.18777	0.574896	2.06606	0.0388224	0.365554	1.19674
chr21:28214894-28214913_ADAMTS1_+	128.334	-1.09112	0.528143	-2.06595	0.0388335	0.365554	-1.13179
chr2:217364025-217364044_RPL37A_+	67.7233	-1.06454	0.515286	-2.06591	0.0388367	0.365554	-1.10463
chr10:5436139-5436158_TUBAL3_+	17.1164	-2.65336	1.28436	-2.0659	0.0388379	0.365554	-2.72806
chr4:71347047-71347066_MUC7_-	61.2995	1.4252	0.689889	2.06583	0.0388444	0.365554	1.43933
chr20:32295667-32295686_PXMP4_-	45.6647	1.67976	0.813121	2.06582	0.0388458	0.365554	1.69944
chr1:230461094-230461113_PGBD5_+	47.7744	1.39637	0.675989	2.06567	0.0388601	0.365594	1.40987
chr11:2905260-2905279_CDKN1C_+	83.6859	-1.13083	0.547453	-2.06562	0.0388647	0.365594	-1.17237
chr19:46003774-46003793_PPM1N_-	132.526	-0.960571	0.465039	-2.06557	0.0388689	0.365594	-0.998402
chr12:6345414-6345433_CD9_+	40.8448	1.55412	0.752401	2.06555	0.0388708	0.365594	1.57107
chr15:43508592-43508611_EPB42_-	140.963	-1.59021	0.769957	-2.06533	0.0388922	0.365746	-1.64176
chr2:7160701-7160720_RNF144A_+	15.0448	2.77004	1.34129	2.0652	0.0389044	0.365812	2.81346
chr6:27880000-27880019_OR2B2_+	41.7914	1.46567	0.709869	2.0647	0.0389511	0.36616	1.48069
chrX:118715552-118715571_UBE2A_-	80.6479	1.10232	0.533914	2.06461	0.0389601	0.36616	1.10942
chr14:60581518-60581537_PCNXL4_-	167.599	-0.753787	0.365105	-2.06458	0.0389629	0.36616	-0.787114
chr3:23930713-23930732_UBE2E1_-	122.788	-0.877401	0.424991	-2.06452	0.0389688	0.36616	-0.91342
chr12:10531191-10531210_KLRK1_+	71.5222	1.04573	0.506539	2.06445	0.0389748	0.36616	1.0516
chr6:42019129-42019148_TAF8_+	110.35	-1.21968	0.590804	-2.06444	0.0389765	0.36616	-1.26315
chr7:48046764-48046783_SUN3_-	66.0922	-1.14132	0.552874	-2.06434	0.0389854	0.36616	-1.18309
chr8:124988166-124988185_FER1L6_-	59.6571	1.3219	0.640356	2.06431	0.038988	0.36616	1.33378
chr2:238296531-238296550_COL6A3_-	4.31333	5.59198	2.70889	2.06431	0.0389882	0.36616	5.69688
chr12:27089621-27089640_ASUN_-	55.7598	1.41717	0.686546	2.0642	0.0389991	0.366214	1.43113
chr4:110763777-110763796_RRH_-	24.6389	2.87717	1.3939	2.06411	0.0390077	0.366246	2.92293
chr17:16526345-16526364_ZNF624_-	70.578	-1.05062	0.509027	-2.06397	0.0390205	0.366318	-1.09041
chr18:28659928-28659947_DSC2_-	46.8796	1.62647	0.78813	2.06371	0.0390451	0.36646	1.64499
chr1:16384962-16384981_FAM131C_+	81.9628	1.01571	0.492177	2.0637	0.0390461	0.36646	1.02092
chr15:99874302-99874321_LRRC28_-	74.6247	1.13116	0.548167	2.06353	0.0390622	0.366528	1.13889
chr15:78762906-78762925_IREB2_+	83.2606	-0.98045	0.475136	-2.06351	0.0390638	0.366528	-1.01871
chr15:74748928-74748947_UBL7_+	83.5653	-1.19697	0.580089	-2.06342	0.0390729	0.366565	-1.23995
chr19:16275660-16275679_CIB3_-	8.50886	5.08499	2.46444	2.06335	0.0390797	0.36658	5.17884
chr4:90035469-90035488_TIGD2_+	151.565	-0.786623	0.381261	-2.06321	0.0390926	0.366618	-0.820665
chrX:30236944-30236963_MAGEB2_+	164.102	-0.74079	0.35906	-2.06314	0.0390996	0.366618	-0.773833
chr10:60148437-60148456_TFAM_+	35.4178	-2.08959	1.01284	-2.06309	0.0391041	0.366618	-2.15201
chr3:180706008-180706027_DNAJC19_-	103.415	0.930522	0.451042	2.06305	0.0391077	0.366618	0.933882
chr19:51581376-51581395_KLK14_-	71.3131	-1.20563	0.584407	-2.063	0.039113	0.366618	-1.2488
chr10:99410806-99410825_PI4K2A_+	113.602	-0.959009	0.464867	-2.06298	0.0391149	0.366618	-0.996806
chr22:40825683-40825702_MKL1_-	90.8695	-1.35367	0.656209	-2.06287	0.0391254	0.366667	-1.40007
chr11:111779670-111779689_CRYAB_-	106.15	-1.35245	0.655728	-2.06251	0.0391592	0.366935	-1.39881
chr6:107100193-107100212_QRSL1_-	65.7023	1.2647	0.61323	2.06236	0.0391737	0.367022	1.27534
chr6:33245217-33245236_B3GALT4_-	60.852	-1.93135	0.936561	-2.06217	0.0391918	0.367051	-1.99032
chr21:34100308-34100327_SYNJ1_-	108.394	-1.10175	0.534281	-2.06211	0.039197	0.367051	-1.14265
chr19:58578203-58578222_ZNF135_-	74.029	1.07625	0.521932	2.06205	0.0392027	0.367051	1.08279
chr8:73942590-73942609_TERF1_+	16.5338	2.38658	1.1574	2.06202	0.0392059	0.367051	2.42165
chr16:53493426-53493445_RBL2_-	52.1123	-1.2311	0.597041	-2.06201	0.0392066	0.367051	-1.27483
chrX:153672577-153672596_FAM50A_+	46.2781	-1.60686	0.779277	-2.06198	0.0392093	0.367051	-1.65876
chrX:153640436-153640455_TAZ_+	65.8687	-1.37861	0.668598	-2.06194	0.0392132	0.367051	-1.42555
chr12:56119907-56119926_CD63_-	139.948	-1.04202	0.505481	-2.06145	0.0392602	0.36743	-1.08163
chr13:33635746-33635765_KL_+	79.2967	1.00219	0.486165	2.06141	0.0392641	0.36743	1.00711
chr19:3905597-3905616_ATCAY_-	95.853	-1.05866	0.51364	-2.06109	0.0392941	0.367618	-1.09863
chr12:123756103-123756122_CDK2AP1_+	96.6375	0.917301	0.445057	2.06109	0.0392947	0.367618	0.920373
chr15:94910861-94910880_MCTP2_+	49.5908	1.45367	0.705314	2.06102	0.039301	0.367629	1.46842
chr17:67041464-67041483_ABCA9_-	159.871	-0.87714	0.425619	-2.06086	0.0393168	0.367728	-0.913154
chr2:182852622-182852641_PPP1R1C_-	83.3497	1.4336	0.69572	2.06061	0.0393405	0.3679	1.44792
chr1:150131300-150131319_PLEKHO1_-	79.5397	-1.08178	0.525017	-2.06048	0.0393531	0.367969	-1.12226
chr3:142278147-142278166_ATR_-	122.456	-1.15238	0.559295	-2.06041	0.0393596	0.367981	-1.19438
chr12:7842852-7842871_GDF3_+	66.7511	1.08738	0.527776	2.06031	0.0393689	0.368019	1.09416
chr11:102563675-102563694_MMP27_+	61.713	-1.15619	0.561199	-2.06022	0.0393777	0.368052	-1.19829
chr20:30132795-30132814_HM13_+	48.191	1.54711	0.751007	2.06005	0.0393942	0.368145	1.5639
chr19:58879566-58879585_ZNF837_+	107.234	-1.43434	0.696282	-2.06	0.039399	0.368145	-1.48249
chr2:38545756-38545775_ATL2_-	135.941	-1.49732	0.726886	-2.05991	0.0394074	0.368145	-1.54684
chrX:100871496-100871515_ARMCX6_-	74.9341	-1.24806	0.605887	-2.0599	0.0394085	0.368145	-1.29216
chrX:49957815-49957834_AKAP4_-	74.6987	-1.46123	0.709448	-2.05967	0.0394303	0.368222	-1.50996
chr20:61870773-61870792_BIRC7_+	46.3461	1.58823	0.771133	2.0596	0.0394367	0.368222	1.60591
chr1:220970054-220970073_MARC1_+	49.6913	1.2034	0.584308	2.05953	0.0394432	0.368222	1.21271
chr2:133971338-133971357_NCKAP5_-	203.778	-0.827173	0.401633	-2.05952	0.0394442	0.368222	-0.862098
chr3:50392841-50392860_TMEM115_+	120.544	-0.927356	0.45028	-2.05951	0.0394453	0.368222	-0.964464
chr3:119306548-119306567_ADPRH_-	114.799	0.860159	0.417663	2.05945	0.0394507	0.368222	0.861986
chr15:48519350-48519369_SLC12A1_+	142.899	-1.29296	0.627829	-2.05942	0.0394541	0.368222	-1.33803
chr8:92082673-92082692_OTUD6B_+	75.2377	-1.1753	0.570724	-2.05931	0.0394646	0.368222	-1.21781
chr17:8480583-8480602_MYH10_+	86.9136	-1.12022	0.543994	-2.05924	0.0394711	0.368222	-1.16152
chr3:111760821-111760840_TMPRSS7_-	117.786	-1.4864	0.721852	-2.05915	0.0394799	0.368222	-1.53569
chr6:31636928-31636947_CSNK2B_+	125.58	-1.36289	0.661895	-2.05908	0.0394867	0.368222	-1.40949
chr11:86209030-86209049_ME3_+	66.5129	-1.08769	0.528252	-2.05903	0.0394914	0.368222	-1.12829
chr1:93965038-93965057_FNBP1L_+	44.0856	1.70526	0.828186	2.05903	0.0394918	0.368222	1.72549
chr11:116708062-116708081_APOA1_+	200.063	0.993977	0.482742	2.05902	0.0394922	0.368222	0.998719
chr5:78975428-78975447_PAPD4_+	48.1594	-1.46146	0.709796	-2.05899	0.039495	0.368222	-1.51021
chrX:147063068-147063087_FMR1NB_-	61.4042	-1.57115	0.763161	-2.05874	0.0395193	0.368399	-1.62228
chr22:21355055-21355074_THAP7_-	69.5466	-1.20786	0.586747	-2.05858	0.0395347	0.368414	-1.25108
chr12:50368219-50368238_AQP6_-	53.9323	-1.2883	0.62583	-2.05855	0.0395374	0.368414	-1.33327
chr20:48604432-48604451_SNAI1_-	106.504	-1.42991	0.694625	-2.05854	0.0395381	0.368414	-1.47797
chrX:134494548-134494567_ZNF449_+	51.9855	1.22809	0.596594	2.0585	0.0395418	0.368414	1.23793
chr7:128505557-128505576_ATP6V1F_+	125.836	-0.931379	0.4525	-2.0583	0.0395615	0.368521	-0.968574
chr17:34951500-34951519_DHRS11_+	71.7098	-1.17895	0.572783	-2.05828	0.0395637	0.368521	-1.22153
chr1:151694031-151694050_RIIAD1_+	120.26	-0.8362	0.406274	-2.05821	0.0395696	0.368527	-0.871321
chr5:132342513-132342532_ZCCHC10_-	182.078	-0.983623	0.477977	-2.05789	0.0396009	0.368753	-1.02196
chr19:44112124-44112143_ZNF428_-	91.9429	-0.998997	0.485462	-2.05783	0.0396067	0.368753	-1.03766
chr16:30020831-30020850_DOC2A_+	68.9473	-1.20311	0.584668	-2.05777	0.0396122	0.368753	-1.24623
chr5:156712371-156712390_CYFIP2_+	174.475	-0.991914	0.48204	-2.05774	0.0396148	0.368753	-1.03043
chr9:100326372-100326391_TMOD1_+	80.0016	-1.5726	0.764285	-2.05761	0.0396277	0.368819	-1.62376
chr18:43698192-43698211_HAUS1_-	69.1303	-1.3512	0.656703	-2.05756	0.0396324	0.368819	-1.39754
chr20:948665-948684_RSPO4_+	66.2238	-1.0525	0.511578	-2.05736	0.0396518	0.368951	-1.09233
chr13:44953782-44953801_SERP2_+	87.1018	-1.12266	0.545723	-2.0572	0.0396668	0.369035	-1.16402
chr10:75672729-75672748_PLAU_+	104.943	-1.02679	0.499132	-2.05716	0.0396713	0.369035	-1.06607
chr17:30219286-30219305_UTP6_+	63.953	-1.3119	0.637764	-2.05703	0.0396835	0.369099	-1.35738
chr2:70315007-70315026_PCBP1_+	34.6265	1.63162	0.793239	2.05691	0.0396953	0.369137	1.65025
chr15:65627710-65627729_IGDCC3_-	117.377	-1.18164	0.574481	-2.05688	0.039698	0.369137	-1.22428
chr12:4479610-4479629_FGF23_-	171.479	-1.2013	0.584089	-2.0567	0.0397147	0.369243	-1.24437
chr1:180887017-180887036_KIAA1614_-	44.1997	1.81105	0.880662	2.05646	0.0397382	0.36936	1.83358
chr15:61521292-61521311_RORA_+	42.6437	1.4452	0.702797	2.05635	0.0397489	0.36936	1.45977
chrX:7177769-7177788_STS_+	7.88818	-6.44682	3.13513	-2.05632	0.0397521	0.36936	-6.60415
chr20:61939319-61939338_COL20A1_+	87.0497	-0.943042	0.458621	-2.05626	0.0397578	0.36936	-0.980491
chr15:53081497-53081516_ONECUT1_-	109.3	-1.34435	0.653797	-2.05622	0.0397614	0.36936	-1.39054
chr5:169805735-169805754_KCNMB1_+	94.5624	1.1265	0.547863	2.05617	0.0397662	0.36936	1.13413
chr12:76881312-76881331_OSBPL8_-	107.147	1.01225	0.492311	2.05611	0.0397718	0.36936	1.01739
chr1:207224105-207224124_YOD1_+	59.4782	1.15889	0.563639	2.05609	0.0397739	0.36936	1.16723
chr10:90524280-90524299_LIPN_+	102.402	-1.12727	0.548263	-2.05608	0.0397744	0.36936	-1.16874
chr4:13629021-13629040_BOD1L1_-	74.9637	1.76497	0.858549	2.05576	0.0398057	0.369602	1.7865
chr8:11619565-11619584_C8orf49_+	58.4621	1.30586	0.63524	2.05569	0.0398121	0.369613	1.31739
chr17:41063257-41063276_G6PC_-	95.051	-0.921811	0.448445	-2.05557	0.0398237	0.369671	-0.958798
chr7:98988849-98988868_ARPC1B_+	87.8071	0.989599	0.481526	2.05513	0.0398664	0.370019	0.994246
chr21:34542107-34542126_C21orf54_+	108.14	-0.91765	0.446532	-2.05506	0.0398732	0.370034	-0.954546
chr1:205053256-205053275_TMEM81_-	92.3882	-1.17208	0.570428	-2.05473	0.0399053	0.370159	-1.21451
chr1:17332022-17332041_ATP13A2_-	155.78	-0.871825	0.424319	-2.05465	0.0399132	0.370159	-0.907723
chr9:15469012-15469031_PSIP1_+	88.4024	1.2028	0.585418	2.05461	0.0399169	0.370159	1.21209
chr8:144903841-144903860_PUF60_-	26.1993	2.847	1.38573	2.05452	0.0399256	0.370159	2.8921
chr11:124482930-124482949_PANX3_-	135.72	-0.998001	0.485772	-2.05446	0.0399308	0.370159	-1.03665
chr1:160321591-160321610_NCSTN_-	53.4413	-1.58934	0.773613	-2.05444	0.0399335	0.370159	-1.64087
chr3:45813999-45814018_SLC6A20_-	81.2194	-1.22269	0.595148	-2.05444	0.0399335	0.370159	-1.26623
chr1:214454615-214454634_SMYD2_-	95.4546	-1.01379	0.493467	-2.05443	0.0399339	0.370159	-1.05278
chr13:95117985-95118004_DCT_+	117.96	-0.867111	0.422086	-2.05435	0.0399421	0.370159	-0.902906
chr7:127228597-127228616_ARF5_+	84.3209	-0.954629	0.464689	-2.05434	0.0399427	0.370159	-0.99233
chr19:49464129-49464148_BAX_-	78.9934	1.37862	0.671085	2.05431	0.0399458	0.370159	1.39174
chr21:41741129-41741148_DSCAM_+	89.6609	-1.00811	0.490745	-2.05424	0.0399524	0.370159	-1.04697
chrX:119005950-119005969_NDUFA1_+	137.899	-0.918858	0.447328	-2.0541	0.0399657	0.370159	-0.95578
chr2:234378092-234378111_DGKD_-	35.431	-1.76624	0.859874	-2.05407	0.0399687	0.370159	-1.82162
chr15:78819816-78819835_HYKK_-	157.553	-1.08421	0.527845	-2.05403	0.0399728	0.370159	-1.12473
chr8:143781966-143781985_LY6K_+	94.9943	-1.08881	0.530084	-2.05403	0.039973	0.370159	-1.12943
chr3:194118217-194118236_GP5_+	37.7262	1.48511	0.72306	2.05392	0.0399832	0.370159	1.50055
chr2:113942572-113942591_PSD4_+	94.6808	1.2906	0.628375	2.05386	0.0399891	0.370159	1.3018
chr2:20232952-20232971_LAPTM4A_+	50.3879	1.6778	0.816908	2.05384	0.0399913	0.370159	1.69743
chr10:1094925-1094944_IDI1_-	90.8907	-1.15412	0.561938	-2.05383	0.0399924	0.370159	-1.19617
chr19:10742606-10742625_SLC44A2_-	62.9273	-1.28754	0.62692	-2.05376	0.0399987	0.370159	-1.3325
chr17:40342896-40342915_GHDC_+	159.959	-0.876907	0.426984	-2.05373	0.0400023	0.370159	-0.912915
chr16:10996537-10996556_CIITA_+	142.906	-1.02764	0.500443	-2.05346	0.0400282	0.37035	-1.06693
chr7:102279592-102279611_UPK3BL_+	93.7632	-1.24083	0.604297	-2.05335	0.0400387	0.370399	-1.28477
chr19:4182518-4182537_SIRT6_-	87.7589	-0.987891	0.481154	-2.05317	0.0400562	0.370464	-1.02632
chr20:58491575-58491594_SYCP2_+	119.672	-1.10567	0.538533	-2.05311	0.0400615	0.370464	-1.14666
chr7:110526696-110526715_IMMP2L_+	124.397	0.891263	0.434103	2.05311	0.0400616	0.370464	0.893768
chr12:56708709-56708728_CNPY2_-	52.0353	1.29261	0.629619	2.05301	0.0400719	0.370511	1.30386
chr4:186436031-186436050_PDLIM3_-	51.4615	-1.5704	0.764983	-2.05285	0.0400868	0.370601	-1.62151
chr19:43698655-43698674_PSG4_-	77.056	-1.19943	0.584312	-2.05271	0.0401002	0.370675	-1.24246
chr11:55761597-55761616_OR5F1_+	137.281	-0.978333	0.476617	-2.05266	0.0401054	0.370675	-1.01655
chr1:235582799-235582818_TBCE_+	82.9535	-0.992408	0.483501	-2.05255	0.0401165	0.370681	-1.03093
chr2:68444223-68444242_PPP3R1_+	75.5195	-1.25179	0.609872	-2.05255	0.0401166	0.370681	-1.29597
chrX:47489234-47489253_CFP_-	51.8016	-1.907	0.929124	-2.05247	0.0401239	0.370688	-1.96545
chr14:88707080-88707099_KCNK10_+	69.2738	1.3266	0.646353	2.05243	0.0401279	0.370688	1.33858
chr8:86377618-86377637_CA2_+	67.5099	1.16694	0.568605	2.05228	0.0401424	0.370774	1.17545
chr1:7910956-7910975_UTS2_-	68.9118	-1.16965	0.569987	-2.05206	0.0401637	0.370922	-1.21203
chr19:51649267-51649286_SIGLEC7_+	71.1373	1.27477	0.621257	2.05192	0.040177	0.370996	1.28563
chr12:51834504-51834523_SLC4A8_+	31.5222	-1.91298	0.932408	-2.05165	0.0402035	0.371129	-1.97155
chr7:17338914-17338933_AHR_+	54.0639	1.15835	0.564595	2.05164	0.0402046	0.371129	1.16667
chr6:55739335-55739354_BMP5_-	142.662	-1.07565	0.524294	-2.05161	0.0402072	0.371129	-1.11599
chr15:65563361-65563380_PARP16_-	90.2364	-1.84166	0.897701	-2.05153	0.0402151	0.371154	-1.89868
chr7:141618726-141618745_OR9A4_-	48.5111	1.3251	0.645953	2.05139	0.0402292	0.371235	1.33705
chr6:41250410-41250429_TREM1_+	104.067	-1.04248	0.508233	-2.05118	0.0402497	0.371375	-1.08209
chr12:111884816-111884835_SH2B3_+	4.44897	5.6416	2.75053	2.0511	0.0402575	0.371399	5.74757
chr7:2593999-2594018_BRAT1_-	53.6432	1.36846	0.667214	2.051	0.0402668	0.371436	1.38136
chr7:150171108-150171127_GIMAP8_+	58.079	1.16552	0.568305	2.05087	0.04028	0.371509	1.174
chr19:30303605-30303624_CCNE1_+	43.8429	1.78527	0.870536	2.05077	0.0402894	0.371547	1.80725
chr15:67073454-67073473_SMAD6_+	119.604	-0.928117	0.452605	-2.05061	0.0403049	0.371641	-0.965241
chr1:212161241-212161260_INTS7_+	98.4261	-1.0743	0.523939	-2.05044	0.0403215	0.371705	-1.11461
chr2:145182408-145182427_ZEB2_-	72.6474	-1.41578	0.690477	-2.05043	0.0403223	0.371705	-1.46352
chr11:3681432-3681451_ART1_-	84.0966	1.02669	0.500738	2.05035	0.0403302	0.371729	1.03214
chr3:171426585-171426604_PLD1_-	33.1367	2.10719	1.02786	2.05007	0.0403579	0.371912	2.13618
chr17:1174410-1174429_BHLHA9_-	65.5217	1.04838	0.511395	2.05004	0.0403607	0.371912	1.05431
chr1:155106442-155106461_EFNA1_+	68.9547	1.06626	0.520132	2.04998	0.0403663	0.371916	1.07258
chr22:19052541-19052560_DGCR2_-	98.2331	-1.01165	0.49354	-2.04978	0.0403861	0.372011	-1.05059
chr1:155230184-155230203_SCAMP3_-	119.153	-0.910873	0.444383	-2.04975	0.0403889	0.372011	-0.947621
chr13:50134202-50134221_RCBTB1_-	104.713	-0.923227	0.450418	-2.04971	0.0403925	0.372011	-0.960244
chr15:101425540-101425559_ALDH1A3_+	135.236	-0.800864	0.390732	-2.04965	0.0403982	0.372015	-0.835216
chr16:4245753-4245772_SRL_+	61.7316	-1.30451	0.636495	-2.04952	0.0404112	0.372083	-1.34983
chr1:2327265-2327284_RER1_-	73.5284	-1.25001	0.60993	-2.04944	0.0404193	0.372083	-1.29415
chr22:24628933-24628952_GGT5_+	41.0524	-1.5146	0.739055	-2.04938	0.0404253	0.372083	-1.5645
chr4:88731833-88731852_IBSP_+	149.498	-0.839812	0.409802	-2.04931	0.0404318	0.372083	-0.875012
chr8:42146202-42146221_IKBKB_-	84.9942	-1.2106	0.590736	-2.04931	0.040432	0.372083	-1.25388
chr22:24121502-24121521_MMP11_-	117.583	-0.895706	0.437109	-2.04916	0.0404465	0.372134	-0.932124
chr16:27237129-27237148_NSMCE1_+	102.803	-1.00541	0.490647	-2.04914	0.0404481	0.372134	-1.04421
chr8:8860664-8860683_ERI1_-	44.1094	1.5897	0.77586	2.04895	0.040467	0.37226	1.60742
chr19:1854452-1854471_KLF16_+	19.0262	2.08396	1.01717	2.04878	0.0404836	0.372354	2.11244
chr9:75540476-75540495_ALDH1A1_-	158.986	-1.01847	0.497131	-2.04869	0.0404924	0.372354	-1.05756
chr17:66251869-66251888_AMZ2_+	153.654	-0.869767	0.42455	-2.04868	0.0404932	0.372354	-0.90562
chr6:90090048-90090067_RRAGD_+	168.236	-0.821261	0.400919	-2.04845	0.0405163	0.372519	-0.856058
chr19:33202779-33202798_NUDT19_-	103.707	-1.00591	0.491113	-2.04823	0.0405379	0.37262	-1.04473
chrX:99887482-99887501_TSPAN6_+	71.7092	-1.2013	0.586509	-2.04823	0.0405379	0.37262	-1.24438
chr20:48156164-48156183_PTGIS_+	91.7041	-1.06997	0.522439	-2.04803	0.0405575	0.372751	-1.11018
chr22:40415917-40415936_FAM83F_+	232.264	-1.07397	0.524434	-2.04787	0.0405727	0.372777	-1.11427
chr8:20028616-20028635_SLC18A1_-	110.75	-0.923971	0.451213	-2.04775	0.0405846	0.372777	-0.961005
chrX:106957848-106957867_TSC22D3_+	83.3736	-1.26214	0.616365	-2.04772	0.0405873	0.372777	-1.30654
chr19:41196373-41196392_NUMBL_-	84.4567	-1.76425	0.861585	-2.04768	0.0405914	0.372777	-1.81958
chr17:64683346-64683365_PRKCA_+	11.5622	3.4299	1.67502	2.04767	0.040592	0.372777	3.4877
chr9:104238321-104238340_TMEM246_+	91.8315	0.937937	0.458072	2.04757	0.0406017	0.372777	0.941458
chr3:72957650-72957669_GXYLT2_-	81.0653	1.05279	0.514174	2.04754	0.0406049	0.372777	1.05882
chr7:130142508-130142527_MEST_+	121.938	-1.25725	0.614064	-2.04742	0.0406166	0.372777	-1.30154
chr8:67425850-67425869_C8orf46_+	138.131	0.81378	0.397469	2.0474	0.0406183	0.372777	0.814597
chr9:977393-977412_DMRT3_-	23.9882	1.89757	0.926829	2.04738	0.0406208	0.372777	1.92199
chr3:170110061-170110080_SKIL_+	102.599	-1.13237	0.553097	-2.04733	0.040626	0.372777	-1.17394
chr19:16770235-16770254_SMIM7_-	62.8778	1.11571	0.544981	2.04724	0.0406343	0.372777	1.1231
chr6:21595891-21595910_SOX4_-	50.7952	1.39334	0.680614	2.04718	0.0406403	0.372777	1.40678
chr6:17281809-17281828_RBM24_+	88.4136	-1.20454	0.588394	-2.04716	0.040642	0.372777	-1.24768
chr4:48894882-48894901_OCIAD2_-	65.8212	-1.16338	0.568294	-2.04714	0.0406444	0.372777	-1.20562
chr12:27850057-27850076_REP15_+	49.6505	1.9741	0.964326	2.04713	0.0406449	0.372777	2.00019
chr20:30366646-30366665_TPX2_+	52.37	-1.25621	0.613668	-2.04705	0.0406534	0.372806	-1.30048
chr7:99673209-99673228_ZNF3_-	99.1591	1.0731	0.524239	2.04697	0.040661	0.372827	1.07957
chr17:46805754-46805773_HOXB13_-	141.739	-0.827035	0.404049	-2.04687	0.0406709	0.372869	-0.861957
chr1:94940779-94940798_ABCD3_-	86.6802	-1.11207	0.543336	-2.04674	0.0406832	0.372934	-1.1532
chr3:127774363-127774382_SEC61A1_+	73.875	-1.00564	0.491364	-2.04664	0.0406937	0.372978	-1.04446
chr6:36927004-36927023_PI16_-	53.0046	-1.53222	0.74867	-2.04659	0.0406986	0.372978	-1.5825
chr5:175875420-175875439_FAF2_+	90.5195	1.05745	0.51677	2.04627	0.0407294	0.373191	1.06358
chr1:151752543-151752562_TDRKH_-	127.895	-0.853157	0.416938	-2.04624	0.0407325	0.373191	-0.888648
chr8:90926298-90926317_OSGIN2_+	128.917	-1.05778	0.516978	-2.04609	0.0407476	0.373282	-1.09773
chr5:172447274-172447293_ATP6V0E1_-	31.3206	2.21844	1.08428	2.046	0.0407563	0.373312	2.24986
chr3:196288327-196288346_WDR53_-	95.9661	1.00173	0.489621	2.04594	0.0407622	0.373318	1.00665
chr10:7769672-7769691_ITIH2_+	142.864	-0.995202	0.486452	-2.04584	0.0407724	0.373363	-1.03379
chr2:62363013-62363032_COMMD1_+	83.8803	1.66439	0.813608	2.04568	0.0407874	0.373452	1.68373
chr2:111425102-111425121_BUB1_-	47.7996	1.25878	0.61538	2.04554	0.040802	0.373537	1.26929
chr3:184081314-184081333_POLR2H_+	4.09906	5.52177	2.69965	2.04536	0.0408191	0.373645	5.62513
chr6:30698779-30698798_FLOT1_-	73.1373	1.50158	0.734223	2.04512	0.040843	0.373815	1.51737
chr5:158267036-158267055_EBF1_-	108.434	0.917728	0.44877	2.04499	0.0408562	0.373847	0.92081
chr1:204237390-204237409_PLEKHA6_+	103.623	1.20277	0.58816	2.04496	0.0408586	0.373847	1.21206
chr2:191775006-191775025_GLS_-	150.856	-0.88603	0.433283	-2.04492	0.0408626	0.373847	-0.922238
chr17:66038345-66038364_KPNA2_+	79.8077	-1.76379	0.862561	-2.04482	0.0408722	0.373847	-1.81911
chr19:42729181-42729200_ZNF526_-	109.886	-1.00079	0.48943	-2.04482	0.040873	0.373847	-1.0395
chr7:16721013-16721032_BZW2_-	89.2694	-1.09993	0.53794	-2.04472	0.0408829	0.373889	-1.1408
chr16:30775526-30775545_RNF40_-	82.2908	1.11666	0.546168	2.04454	0.0409007	0.374003	1.12407
chr19:6418585-6418604_KHSRP_-	4.25616	5.57722	2.72806	2.04439	0.0409146	0.374081	5.6818
chr22:42342488-42342507_CENPM_-	38.0779	-2.30484	1.12743	-2.04433	0.0409209	0.37409	-2.37195
chr6:39163635-39163654_KCNK5_+	91.7304	-1.53785	0.752278	-2.04426	0.040928	0.374103	-1.58826
chr7:87183106-87183125_ABCB1_-	89.143	-1.40633	0.687956	-2.04421	0.0409328	0.374103	-1.45387
chr12:93157837-93157856_PLEKHG7_-	128.798	-1.53741	0.752136	-2.04406	0.0409473	0.374186	-1.58781
chr3:5243587-5243606_EDEM1_+	12.7904	2.94588	1.44126	2.04396	0.0409574	0.37423	2.99314
chr11:18764545-18764564_PTPN5_+	171.976	-1.25077	0.611976	-2.04382	0.0409714	0.37431	-1.29492
chr22:39146255-39146274_SUN2_+	113.696	-0.842015	0.412097	-2.04325	0.041028	0.374754	-0.877264
chr4:77969726-77969745_CCNI_+	95.4379	0.978912	0.479115	2.04317	0.0410358	0.374754	0.983326
chr6:32731231-32731250_HLA-DQB2_-	114.439	-0.889358	0.435284	-2.04317	0.041036	0.374754	-0.925638
chr5:177987666-177987685_COL23A1_+	117.131	-0.860085	0.420986	-2.04303	0.0410498	0.374832	-0.895727
chr22:32439300-32439319_SLC5A1_-	146.476	-1.03966	0.508926	-2.04285	0.0410671	0.37494	-1.07921
chr7:6179782-6179801_USP42_-	74.2898	1.07125	0.524434	2.04269	0.0410835	0.375042	1.07768
chr6:139164245-139164264_ECT2L_-	150.397	-0.833032	0.40784	-2.04255	0.0410973	0.375119	-0.868085
chrX:101409155-101409174_BEX5_+	71.6297	-1.11292	0.544886	-2.04249	0.0411034	0.375127	-1.15407
chr6:43604170-43604189_MAD2L1BP_+	42.881	-1.85316	0.907405	-2.04227	0.041125	0.375275	-1.91044
chr8:42693332-42693351_THAP1_-	85.7955	-1.34619	0.659205	-2.04215	0.041137	0.375336	-1.39242
chr6:2117766-2117785_GMDS_+	33.396	1.65439	0.810168	2.04203	0.0411483	0.375346	1.67352
chr16:20548571-20548590_ACSM2B_+	45.2801	1.41903	0.694912	2.04203	0.0411488	0.375346	1.43303
chr8:117862906-117862925_RAD21_+	106.456	-0.898725	0.44016	-2.04182	0.0411698	0.375456	-0.935209
chr7:93628573-93628592_BET1_+	119.316	1.02974	0.504329	2.0418	0.0411715	0.375456	1.03526
chr7:18624988-18625007_HDAC9_-	79.535	1.83282	0.897696	2.0417	0.0411817	0.375471	1.85584
chr4:39463836-39463855_LIAS_+	182.681	-1.2371	0.605933	-2.04164	0.0411869	0.375471	-1.28095
chrX:38169897-38169916_RPGR_-	55.9395	1.27876	0.626344	2.04162	0.0411891	0.375471	1.2897
chr2:10584630-10584649_ODC1_+	107.991	-1.18531	0.580633	-2.04141	0.0412101	0.375614	-1.22804
chr1:33841079-33841098_PHC2_-	180.525	-0.786245	0.385194	-2.04117	0.0412342	0.375756	-0.820279
chr2:233175-233194_SH3YL1_+	69.593	-1.2836	0.628863	-2.04115	0.0412364	0.375756	-1.32847
chr2:171704287-171704306_GAD1_-	74.7835	-1.21064	0.593251	-2.04069	0.0412819	0.376122	-1.25392
chr17:40260057-40260076_DHX58_+	141.84	-1.0026	0.49132	-2.04063	0.0412879	0.376129	-1.04135
chr4:2826402-2826421_SH3BP2_+	132.129	-0.984271	0.482364	-2.04052	0.0412991	0.376147	-1.02262
chr19:49671560-49671579_TRPM4_-	27.4742	2.80221	1.3733	2.0405	0.0413006	0.376147	2.84634
chr5:156589856-156589875_FAM71B_+	154.269	-0.841163	0.412257	-2.04038	0.041312	0.376202	-0.876393
chr11:6232232-6232251_C11orf42_-	166.372	-0.793012	0.388683	-2.04025	0.041325	0.376221	-0.827193
chr1:52943479-52943498_ZCCHC11_-	47.54	-1.61799	0.793069	-2.04016	0.0413339	0.376221	-1.67014
chr13:102250598-102250617_ITGBL1_+	76.8062	-1.16621	0.571624	-2.04016	0.041334	0.376221	-1.20852
chr12:122966523-122966542_ZCCHC8_+	126.759	-1.27902	0.626923	-2.04015	0.0413355	0.376221	-1.32378
chr1:150252103-150252122_C1orf54_-	78.156	1.308	0.641217	2.03987	0.041363	0.37628	1.31958
chr3:58520164-58520183_ACOX2_-	81.4469	-1.40106	0.68684	-2.03987	0.0413633	0.37628	-1.44849
chr17:37627896-37627915_CDK12_-	34.3336	2.85031	1.39731	2.03986	0.0413644	0.37628	2.89549
chr7:1486379-1486398_MICALL2_-	39.2807	1.66987	0.818637	2.03982	0.0413687	0.37628	1.68933
chr1:23415432-23415451_LUZP1_-	67.431	-1.17026	0.573717	-2.03979	0.0413712	0.37628	-1.21266
chr13:98116514-98116533_RAP2A_+	73.8668	1.24715	0.61142	2.03976	0.041374	0.37628	1.25741
chr10:102112187-102112206_SCD_-	31.4258	2.05268	1.00638	2.03966	0.0413838	0.376321	2.08048
chr15:93616173-93616192_RGMA_+	36.0787	-1.45424	0.713053	-2.03945	0.041405	0.376465	-1.50282
chr7:99370287-99370306_CYP3A4_-	124.38	-0.824604	0.404372	-2.03922	0.0414279	0.376625	-0.859473
chr21:30521521-30521540_MAP3K7CL_-	43.9748	1.27656	0.626024	2.03916	0.041434	0.376631	1.28746
chr21:42851082-42851101_TMPRSS2_+	64.4299	1.17972	0.578573	2.03901	0.0414489	0.376718	1.1885
chr22:31583153-31583172_RNF185_+	89.1199	-1.12556	0.552036	-2.03893	0.0414565	0.376739	-1.16699
chr2:85276592-85276611_KCMF1_+	34.8205	-1.72761	0.847423	-2.03867	0.0414833	0.376902	-1.78215
chr7:43906438-43906457_MRPS24_-	86.2805	0.995214	0.488183	2.03861	0.0414889	0.376902	0.999983
chr17:32955669-32955688_TMEM132E_+	114.028	-0.911878	0.447321	-2.03853	0.0414966	0.376902	-0.948649
chr9:136277943-136277962_REXO4_-	108.113	0.914731	0.448745	2.03842	0.0415078	0.376902	0.917747
chr3:141289857-141289876_RASA2_-	52.3998	1.34709	0.660849	2.03842	0.0415079	0.376902	1.35952
chr1:145706705-145706724_CD160_+	69.3855	-1.2938	0.634721	-2.03838	0.0415122	0.376902	-1.33889
chr16:21995859-21995878_PDZD9_+	69.4535	1.41233	0.692875	2.03836	0.0415144	0.376902	1.42618
chrX:133941616-133941635_FAM122C_+	122.101	-0.814411	0.399549	-2.03833	0.0415172	0.376902	-0.849059
chr7:150695747-150695766_NOS3_+	112.866	-1.0225	0.501673	-2.03818	0.0415315	0.376983	-1.06168
chr1:179561894-179561913_TDRD5_-	103.499	0.964293	0.47313	2.03812	0.0415384	0.376997	0.968389
chrX:70764424-70764443_OGT_+	98.4215	-1.68669	0.827743	-2.0377	0.04158	0.377326	-1.74034
chr14:101348205-101348224_RTL1_+	99.3093	-1.29513	0.635635	-2.03754	0.0415956	0.377419	-1.34025
chr2:241513947-241513966_RNPEPL1_-	34.0702	1.63739	0.803713	2.03728	0.0416222	0.377612	1.65614
chr6:13316901-13316920_TBC1D7_-	132.491	-1.55027	0.760988	-2.03717	0.0416326	0.377657	-1.60094
chr10:96306132-96306151_HELLS_+	81.2508	-1.52862	0.750429	-2.03699	0.0416509	0.377775	-1.57882
chr1:7833525-7833544_VAMP3_-	89.9633	1.0917	0.535976	2.03684	0.0416657	0.377836	1.09857
chr21:30445862-30445881_CCT8_-	55.1978	-1.162	0.570496	-2.03682	0.0416684	0.377836	-1.20422
chr2:234668951-234668970_UGT1A8_-	48.3711	1.3271	0.65163	2.03658	0.0416917	0.37797	1.3391
chr1:1216639-1216658_SCNN1D_-	49.1389	-1.58949	0.780497	-2.0365	0.0416998	0.37797	-1.64101
chrX:102508813-102508832_TCEAL8_-	31.2819	1.65055	0.810488	2.03648	0.0417018	0.37797	1.66959
chr16:55601234-55601253_CAPNS2_+	46.4773	1.30482	0.640733	2.03645	0.0417051	0.37797	1.31633
chr1:53068150-53068169_GPX7_+	60.901	-1.50218	0.737662	-2.0364	0.04171	0.37797	-1.5518
chr12:121854062-121854081_RNF34_-	134.896	-0.864845	0.424729	-2.03623	0.0417275	0.37808	-0.900591
chr20:62198933-62198952_HELZ2_-	141.531	-0.763242	0.374861	-2.03607	0.0417438	0.37814	-0.796774
chr11:17409095-17409114_KCNJ11_+	16.5509	-2.77088	1.36091	-2.03606	0.0417448	0.37814	-2.84814
chr8:11832038-11832057_DEFB136_+	72.2974	1.33537	0.655942	2.03581	0.0417698	0.378298	1.34755
chr1:2541118-2541137_MMEL1_+	84.7915	-1.11639	0.548395	-2.03574	0.0417766	0.378298	-1.15761
chr7:98985810-98985829_ARPC1B_+	112.027	-0.972393	0.477671	-2.0357	0.0417807	0.378298	-1.01048
chr14:88967650-88967669_PTPN21_-	123.352	-1.00603	0.494204	-2.03567	0.0417838	0.378298	-1.04486
chr6:3019823-3019842_NQO2_+	60.4187	-1.29796	0.637655	-2.03552	0.0417989	0.37838	-1.34314
chr19:44611259-44611278_ZNF224_-	89.3811	-1.76962	0.869399	-2.03546	0.0418051	0.37838	-1.82508
chr20:34287655-34287674_ROMO1_-	24.0721	1.80787	0.888222	2.03538	0.0418123	0.37838	1.83034
chr1:113637263-113637282_LRIG2_+	61.7324	-1.85469	0.91125	-2.03532	0.0418187	0.37838	-1.91199
chr3:89448580-89448599_EPHA3_-	71.1458	-1.09463	0.537865	-2.03513	0.0418375	0.37838	-1.13538
chr11:48328211-48328230_OR4S1_-	40.8136	1.50327	0.738697	2.03503	0.0418474	0.37838	1.51911
chr22:20255580-20255599_RTN4R_+	91.7723	-1.065	0.523332	-2.03503	0.0418474	0.37838	-1.10511
chr13:26792650-26792669_RNF6_-	52.1453	1.33542	0.656261	2.03489	0.0418622	0.37838	1.3476
chr14:24900026-24900045_KHNYN_+	45.6986	1.95745	0.961986	2.03481	0.0418704	0.37838	1.98318
chr9:35751629-35751648_RGP1_+	119.364	-1.05782	0.519867	-2.0348	0.0418713	0.37838	-1.09777
chr11:104762015-104762034_CASP12_-	112.08	-1.02487	0.503675	-2.03478	0.0418727	0.37838	-1.0641
chr7:89861916-89861935_STEAP2_-	182.882	-0.829228	0.407535	-2.03474	0.0418769	0.37838	-0.864198
chrX:100667928-100667947_HNRNPH2_+	110.037	-1.0764	0.529014	-2.03473	0.041878	0.37838	-1.11676
chr3:111427092-111427111_PLCXD2_+	130.942	-1.1552	0.567753	-2.03469	0.0418824	0.37838	-1.19727
chrX:153197538-153197557_NAA10_+	64.1383	-1.06378	0.522823	-2.03468	0.041883	0.37838	-1.10386
chr22:20077225-20077244_DGCR8_-	127.618	-1.12654	0.553669	-2.03468	0.0418834	0.37838	-1.16798
chr6:31105861-31105880_PSORS1C2_+	82.5222	-1.00246	0.492696	-2.03464	0.041887	0.37838	-1.0412
chr8:23302037-23302056_ENTPD4_-	189.493	-0.968919	0.47624	-2.03452	0.0418994	0.37838	-1.00693
chr8:101276357-101276376_RNF19A_-	67.0892	1.77047	0.870216	2.03452	0.0418994	0.37838	1.79213
chr15:59972442-59972461_BNIP2_-	25.6724	2.2086	1.08557	2.03451	0.0419002	0.37838	2.23979
chrX:117676768-117676787_DOCK11_-	47.6584	-1.79352	0.881601	-2.03439	0.0419123	0.378403	-1.84949
chr2:190531856-190531875_ASNSD1_-	85.5548	-1.13509	0.557956	-2.03438	0.0419135	0.378403	-1.17673
chr6:26217264-26217283_HIST1H2AE_-	142.245	-0.956131	0.470012	-2.03427	0.0419246	0.378452	-0.993865
chr6:31514320-31514339_ATP6V1G2_-	51.7935	1.21777	0.598648	2.0342	0.041931	0.378452	1.22739
chr13:88328915-88328934_SLITRK5_+	53.0423	1.4837	0.729389	2.03416	0.0419351	0.378452	1.4991
chr6:29638127-29638146_MOG_-	52.7942	1.61926	0.796071	2.03406	0.0419455	0.378498	1.63762
chr7:35707138-35707157_HERPUD2_-	74.6502	1.10474	0.543151	2.03394	0.0419578	0.378508	1.11189
chr6:33243944-33243963_RPS18_+	42.8347	-2.01423	0.990329	-2.0339	0.0419612	0.378508	-2.07502
chr4:76481338-76481357_C4orf26_+	109.369	1.46493	0.720261	2.03389	0.0419628	0.378508	1.47993
chr1:53099254-53099273_FAM159A_-	78.2837	1.20423	0.592104	2.03381	0.041971	0.378534	1.21355
chr13:41767659-41767678_KBTBD7_-	82.5569	1.27463	0.626782	2.03361	0.0419909	0.378665	1.28549
chr19:50905144-50905163_POLD1_-	87.1682	1.08865	0.535367	2.03346	0.0420061	0.378753	1.09545
chr19:8620554-8620573_MYO1F_+	190.438	-0.900898	0.443064	-2.03334	0.0420182	0.378815	-0.93743
chr20:3722918-3722937_HSPA12B_+	43.9027	1.3518	0.664891	2.03312	0.0420401	0.378963	1.36434
chr21:33756612-33756631_URB1_+	134.483	-1.00485	0.494265	-2.03302	0.0420502	0.378983	-1.04365
chr5:150518261-150518280_ANXA6_+	144	-0.922627	0.453827	-2.03299	0.0420535	0.378983	-0.959631
chr11:10875855-10875874_ZBED5_-	69.8153	1.02269	0.503059	2.03294	0.0420584	0.378983	1.02806
chr14:34904432-34904451_SPTSSA_+	60.1604	1.59962	0.786875	2.03288	0.0420651	0.378994	1.61755
chr11:56310080-56310099_OR5M11_+	83.4083	-1.49352	0.73477	-2.03264	0.0420892	0.379163	-1.54296
chr17:8020115-8020134_ALOXE3_-	80.2419	-1.47332	0.724881	-2.0325	0.0421028	0.379238	-1.52232
chr4:57384896-57384915_ARL9_+	114.748	1.16605	0.57386	2.03194	0.0421596	0.379676	1.17454
chr16:28503018-28503037_CLN3_+	63.3025	1.10273	0.542702	2.03191	0.0421623	0.379676	1.10984
chr20:44444194-44444213_UBE2C_-	93.2236	-1.26107	0.620655	-2.03184	0.04217	0.379697	-1.30545
chr12:133625395-133625414_ZNF84_-	107.222	-0.916005	0.450857	-2.0317	0.0421845	0.379779	-0.952865
chr13:76111938-76111957_COMMD6_-	157.079	-1.19431	0.587876	-2.03156	0.0421979	0.379797	-1.23723
chr11:3078577-3078596_CARS_+	48.5848	-1.33594	0.6576	-2.03154	0.0422	0.379797	-1.38195
chr4:129891552-129891571_SCLT1_-	51.8057	1.6908	0.832284	2.03152	0.0422027	0.379797	1.71072
chr12:21176165-21176184_SLCO1B7_-	56.7837	1.36959	0.674192	2.03146	0.0422084	0.3798	1.38252
chr1:247319925-247319944_ZNF124_-	171.46	-0.736106	0.362372	-2.03135	0.0422191	0.379848	-0.769048
chr3:121264579-121264598_POLQ_+	53.0487	1.6979	0.835878	2.03128	0.0422266	0.379867	1.71798
chr5:122748138-122748157_CEP120_-	164.789	1.06836	0.526006	2.03107	0.0422477	0.379966	1.07472
chr4:54967964-54967983_GSX2_+	43.2823	1.81914	0.895664	2.03105	0.0422498	0.379966	1.84185
chr11:67059466-67059485_ANKRD13D_+	95.0318	-1.66281	0.818708	-2.03101	0.0422538	0.379966	-1.71593
chr12:124968210-124968229_NCOR2_+	11.2413	-2.97523	1.46501	-2.03086	0.0422695	0.380011	-3.05694
chr10:77159365-77159384_ZNF503_+	87.9241	-1.16996	0.576091	-2.03086	0.0422695	0.380011	-1.21235
chr2:120858302-120858321_EPB41L5_-	52.0485	-1.35305	0.666311	-2.03066	0.0422891	0.38009	-1.39943
chr2:110922631-110922650_NPHP1_-	67.6313	1.32599	0.652986	2.03066	0.0422891	0.38009	1.33797
chr4:156825240-156825259_TDO2_+	132.689	-1.04204	0.513299	-2.03008	0.0423486	0.380512	-1.08164
chr20:20007516-20007535_NAA20_-	52.887	1.25786	0.619616	2.03006	0.0423504	0.380512	1.26835
chr15:89011139-89011158_MRPS11_+	108.316	0.989708	0.487531	2.03004	0.0423523	0.380512	0.994358
chr8:77896310-77896329_PEX2_+	69.7641	1.10312	0.543503	2.02965	0.0423918	0.380818	1.11024
chr21:47320516-47320535_PCBP3_+	162.226	-1.03715	0.511018	-2.02957	0.0424001	0.380844	-1.07665
chr9:131337073-131337092_SPTAN1_+	86.6256	-1.41708	0.698255	-2.02946	0.0424114	0.38089	-1.46486
chr12:91445216-91445235_KERA_+	130.018	-0.835723	0.411809	-2.02939	0.0424181	0.38089	-0.870835
chr19:53652000-53652019_ZNF347_-	115.764	-1.40266	0.691191	-2.02934	0.0424232	0.38089	-1.45012
chr1:67220364-67220383_TCTEX1D1_+	56.1981	1.18272	0.582822	2.0293	0.042428	0.38089	1.19157
chr7:20666199-20666218_ABCB5_+	62.4831	1.3206	0.65078	2.02926	0.0424322	0.38089	1.33246
chr1:153631639-153631658_SNAPIN_+	142.411	-0.894786	0.440965	-2.02916	0.0424423	0.380932	-0.931184
chr11:284378-284397_NLRP6_-	195.253	-1.5448	0.761331	-2.02908	0.04245	0.380953	-1.59536
chr3:12613835-12613854_MKRN2_+	71.7441	1.12346	0.553698	2.02901	0.0424576	0.380962	1.13102
chr3:188933064-188933083_TPRG1_+	172.366	-0.82199	0.405128	-2.02896	0.0424619	0.380962	-0.856803
chr10:13330430-13330449_PHYH_-	57.7675	1.18412	0.583657	2.0288	0.0424788	0.381061	1.19301
chr4:83557960-83557979_SCD5_-	78.113	-1.1504	0.567046	-2.02875	0.0424837	0.381061	-1.19236
chr17:34106004-34106023_MMP28_+	67.6156	-1.11604	0.550148	-2.02862	0.0424973	0.381135	-1.15726
chr6:31805202-31805221_C6orf48_-	59.7479	-1.38102	0.680982	-2.02799	0.0425616	0.381592	-1.42801
chr19:39191297-39191316_ACTN4_+	99.1275	-1.14777	0.565968	-2.02797	0.0425635	0.381592	-1.18967
chr1:205770066-205770085_SLC41A1_+	115.451	-1.02105	0.503499	-2.02791	0.0425697	0.381592	-1.0602
chr14:75376684-75376703_RPS6KL1_-	44.1921	1.80114	0.888204	2.02784	0.0425764	0.381592	1.82346
chr10:75391847-75391866_MYOZ1_-	189.356	-0.779853	0.384589	-2.02776	0.0425852	0.381592	-0.813748
chr19:2015379-2015398_BTBD2_+	24.887	2.34999	1.15893	2.02773	0.042588	0.381592	2.38427
chr1:120050147-120050166_HSD3B1_+	64.6472	-1.49668	0.738106	-2.02773	0.0425882	0.381592	-1.54619
chr4:69682258-69682277_UGT2B10_+	110.444	-1.0767	0.530998	-2.02769	0.0425917	0.381592	-1.11706
chr12:49086898-49086917_CCNT1_+	32.9941	1.83508	0.905057	2.02758	0.0426027	0.381639	1.85814
chr11:61179291-61179310_CPSF7_+	51.9356	1.2015	0.592607	2.02747	0.042614	0.381639	1.21076
chr8:33424227-33424246_RNF122_-	61.8695	1.31665	0.649415	2.02744	0.0426171	0.381639	1.32842
chr3:130735113-130735132_ASTE1_-	158.414	-1.03044	0.508263	-2.02738	0.0426237	0.381639	-1.06979
chr9:6328977-6328996_TPD52L3_+	77.1305	-0.986421	0.486553	-2.02737	0.042625	0.381639	-1.02481
chr2:58459211-58459230_FANCL_+	105.517	-0.930387	0.458924	-2.02732	0.0426293	0.381639	-0.96756
chr3:179322347-179322366_MRPL47_+	109.609	3.5513	1.75189	2.02712	0.0426499	0.381697	3.61175
chr2:120861669-120861688_EPB41L5_+	7.8842	3.91561	1.93163	2.0271	0.0426517	0.381697	3.98399
chr10:75157941-75157960_ANXA7_-	51.8675	-1.35342	0.667665	-2.0271	0.0426521	0.381697	-1.39981
chr2:54167076-54167095_PSME4_+	83.4354	1.1744	0.579387	2.02696	0.0426664	0.381737	1.18307
chr1:234743340-234743359_IRF2BP2_-	127.43	0.986135	0.486512	2.02695	0.0426675	0.381737	0.990706
chr3:97806066-97806085_OR5AC2_+	58.2003	1.21262	0.598275	2.02686	0.0426766	0.381771	1.22213
chr17:37295987-37296006_PLXDC1_+	116.876	-1.08901	0.537306	-2.02681	0.0426822	0.381772	-1.12964
chr6:170114869-170114888_PHF10_-	71.7094	1.13811	0.561547	2.02674	0.0426886	0.381781	1.14599
chr20:49576078-49576097_MOCS3_+	47.9283	1.30909	0.645974	2.02654	0.042709	0.381907	1.3207
LacZ:1535-1554_LacZ_-	100.319	-1.19418	0.5893	-2.02643	0.0427208	0.381907	-1.23709
chr6:46190872-46190891_RCAN2_+	36.8713	1.70115	0.839491	2.0264	0.0427237	0.381907	1.72129
chr2:162274333-162274352_TBR1_-	138.353	-1.06937	0.52773	-2.02637	0.0427273	0.381907	-1.10957
chr13:20797589-20797608_GJB6_-	72.0577	-1.00417	0.495556	-2.02634	0.0427298	0.381907	-1.04295
chr14:77239477-77239496_VASH1_+	152.64	-0.943754	0.465783	-2.02617	0.0427477	0.382019	-0.981218
LacZ:2420-2439_LacZ_+	27.9546	1.78729	0.882132	2.02611	0.0427538	0.382025	1.80931
chr3:38951557-38951576_SCN11A_+	140.449	-0.768801	0.379464	-2.02602	0.042763	0.382038	-0.802455
chr11:2415326-2415345_CD81_+	73.1886	-1.38921	0.685697	-2.02599	0.0427661	0.382038	-1.43638
chr5:94353073-94353092_MCTP1_-	86.0792	1.32723	0.655125	2.02593	0.0427724	0.382045	1.33923
chr2:42883334-42883353_MTA3_+	58.0209	1.20892	0.59675	2.02584	0.0427815	0.382078	1.21834
chr1:158061205-158061224_KIRREL_+	91.7482	-0.968806	0.478241	-2.02577	0.0427886	0.382093	-1.00682
chr16:89579424-89579443_SPG7_+	70.5801	1.04606	0.516388	2.02572	0.042794	0.382093	1.05193
chr19:37405869-37405888_ZNF829_-	143.583	-1.38468	0.6836	-2.02558	0.0428084	0.382173	-1.43175
chrX:149680516-149680535_MAMLD1_-	50.0648	1.25747	0.620922	2.02517	0.0428494	0.382443	1.26796
chr1:155005591-155005610_DCST2_-	117.079	-1.05226	0.51959	-2.02517	0.0428495	0.382443	-1.09209
chr6:13612041-13612060_SIRT5_-	111.477	-1.0729	0.529803	-2.0251	0.0428574	0.382465	-1.11318
chr1:76269567-76269586_MSH4_+	82.3742	0.967957	0.478065	2.02474	0.0428941	0.382723	0.972132
chr16:30593908-30593927_ZNF785_+	127.065	-1.07294	0.529945	-2.02463	0.0429054	0.382723	-1.11322
chr19:860697-860716_CFD_+	45.2749	1.54284	0.762043	2.02462	0.0429067	0.382723	1.55954
chr11:1585142-1585161_DUSP8_+	45.0728	-1.85637	0.916916	-2.02458	0.04291	0.382723	-1.91372
chr3:58629398-58629417_FAM3D_-	43.3761	2.5784	1.27362	2.02447	0.0429222	0.382723	2.61765
chr7:75601739-75601758_POR_-	87.8865	-1.02468	0.506151	-2.02446	0.0429233	0.382723	-1.06391
chr14:50069147-50069166_LRR1_+	56.7365	1.58317	0.782024	2.02445	0.0429243	0.382723	1.60074
chr5:162943632-162943651_MAT2B_+	130.913	-0.851253	0.420501	-2.02438	0.0429314	0.382738	-0.886702
chrX:142596739-142596758_SPANXN3_+	101.109	-1.20743	0.596546	-2.02403	0.0429668	0.383005	-1.25064
chr19:55865281-55865300_COX6B2_+	63.5827	1.10858	0.547805	2.02368	0.0430027	0.383232	1.11582
chr8:28321295-28321314_FBXO16_-	54.5124	1.60735	0.794287	2.02364	0.0430073	0.383232	1.62545
chr1:154987644-154987663_ZBTB7B_+	4.06335	5.50972	2.72283	2.02353	0.0430188	0.383232	5.61282
chr1:207640086-207640105_CR2_+	4.06335	5.50972	2.72283	2.02353	0.0430188	0.383232	5.61282
chr13:60584746-60584765_DIAPH3_-	62.2164	2.13145	1.05334	2.02352	0.0430195	0.383232	2.16097
chr19:54625945-54625964_PRPF31_-	52.8961	-1.39937	0.691595	-2.0234	0.0430318	0.383247	-1.44676
chr19:4423841-4423860_CHAF1A_+	25.5024	2.0753	1.02565	2.0234	0.043032	0.383247	2.10359
chr6:49494463-49494482_GLYATL3_+	37.7798	-1.60549	0.793494	-2.02332	0.0430402	0.383264	-1.65737
chr4:147104146-147104165_LSM6_+	68.0285	-1.37625	0.680207	-2.02328	0.0430448	0.383264	-1.42313
chr7:99013862-99013881_BUD31_+	75.9035	-1.19468	0.590514	-2.02313	0.04306	0.383343	-1.23761
chr2:223787424-223787443_ACSL3_+	139.574	-0.99782	0.493221	-2.02307	0.0430661	0.383343	-1.03646
chr13:36939874-36939893_SPG20OS_+	30.2248	1.66436	0.822707	2.02303	0.0430699	0.383343	1.68371
chr1:160057331-160057350_KCNJ9_-	102.784	-0.859888	0.425074	-2.02291	0.043082	0.383358	-0.895526
chr17:55950114-55950133_CUEDC1_-	129.048	-1.11127	0.549358	-2.02286	0.0430874	0.383358	-1.15239
chr19:14104430-14104449_RFX1_-	67.8853	1.43872	0.711244	2.02282	0.0430916	0.383358	1.45315
chr12:51281150-51281169_TMPRSS12_-	23.3703	1.94122	0.959695	2.02275	0.0430988	0.383358	1.9666
chr6:155129247-155129266_SCAF8_+	102.218	-1.24331	0.614672	-2.02272	0.0431023	0.383358	-1.2873
chr3:52291500-52291519_WDR82_+	118.386	-0.917293	0.45352	-2.02261	0.0431136	0.383358	-0.954181
chr2:122287868-122287887_CLASP1_-	83.5864	-1.09402	0.540897	-2.02261	0.0431138	0.383358	-1.13476
chr5:180477183-180477202_BTNL9_+	78.7701	1.10876	0.548208	2.02251	0.0431239	0.383358	1.116
chr3:154834449-154834468_MME_+	13.1435	2.7459	1.35767	2.02251	0.0431239	0.383358	2.7888
chr19:58868818-58868837_ZNF497_-	76.4962	1.03978	0.51411	2.02249	0.043126	0.383358	1.04552
chr14:95595894-95595913_DICER1_-	149.665	-1.27414	0.630014	-2.02239	0.043136	0.383398	-1.3188
chr12:53428487-53428506_EIF4B_+	86.9992	1.39329	0.688959	2.02231	0.0431447	0.383427	1.40673
chr16:56996002-56996021_CETP_-	24.052	1.97274	0.975623	2.02203	0.0431728	0.383628	1.9988
chr6:30657137-30657156_NRM_+	40.8101	1.61881	0.800767	2.02157	0.0432205	0.384003	1.63716
chr4:6107580-6107599_JAKMIP1_-	84.0747	-1.52135	0.752598	-2.02147	0.0432312	0.384051	-1.5714
chr21:45671513-45671532_DNMT3L_+	108.437	-0.937196	0.463724	-2.02102	0.0432777	0.384415	-0.974517
chr15:78927781-78927800_CHRNB4_+	98.7198	-0.976561	0.48323	-2.0209	0.04329	0.384475	-1.01474
chr6:25669748-25669767_SCGN_+	110.981	-0.900317	0.445547	-2.0207	0.0433106	0.38461	-0.936836
chr2:220437227-220437246_INHA_-	49.3969	1.22003	0.603839	2.02046	0.0433354	0.384735	1.2297
chr15:77228056-77228075_RCN2_-	37.7289	1.53697	0.76072	2.02041	0.0433408	0.384735	1.55354
chr20:25056973-25056992_VSX1_-	106.383	-1.10301	0.545932	-2.02041	0.043341	0.384735	-1.14394
chr8:17053112-17053131_ZDHHC2_+	71.1903	1.19788	0.592924	2.02028	0.043354	0.384802	1.20706
chr16:72130743-72130762_DHX38_+	64.8194	-1.14499	0.566833	-2.01998	0.0433853	0.385007	-1.18684
chr8:144411612-144411631_TOP1MT_-	88.5076	1.01547	0.502718	2.01995	0.0433881	0.385007	1.02068
chr11:65375391-65375410_MAP3K11_+	51.9736	1.23636	0.612093	2.01989	0.0433952	0.385022	1.24638
chr17:40441909-40441928_STAT5A_-	85.9911	-1.32048	0.653791	-2.01973	0.0434117	0.385067	-1.36615
chr12:52995156-52995175_KRT72_+	24.5279	1.84793	0.914949	2.0197	0.0434141	0.385067	1.87127
chr12:6620364-6620383_NCAPD2_+	143.326	-1.33594	0.66147	-2.01965	0.04342	0.385067	-1.38194
chr19:51361847-51361866_KLK3_-	25.4198	2.09482	1.03723	2.01963	0.0434221	0.385067	2.12354
chr3:5213871-5213890_ARL8B_+	132.43	-0.816036	0.404096	-2.01941	0.0434447	0.385219	-0.850718
chr9:6849506-6849525_KDM4C_-	31.667	-1.53157	0.758507	-2.01919	0.043468	0.385286	-1.58183
chr10:12221104-12221123_NUDT5_-	83.9291	-1.30157	0.644601	-2.01918	0.0434685	0.385286	-1.34682
chr8:125463201-125463220_TRMT12_+	31.656	1.69127	0.837601	2.01918	0.0434687	0.385286	1.7112
chr11:64010726-64010745_FKBP2_-	102.388	-1.34379	0.66554	-2.0191	0.0434765	0.385307	-1.38997
chr11:64891965-64891984_MRPL49_+	181.769	0.869775	0.430805	2.01895	0.0434922	0.385322	0.871812
chr5:891932-891951_BRD9_+	53.7609	1.19912	0.593943	2.01892	0.0434955	0.385322	1.20834
chr19:9296499-9296518_OR7D2_-	78.8062	-1.00758	0.499091	-2.01883	0.0435053	0.385322	-1.04643
chr3:42572270-42572289_VIPR1_+	13.1298	3.27648	1.62296	2.01883	0.0435054	0.385322	3.33094
chr9:139890975-139890994_CLIC3_+	83.7444	-1.09609	0.542938	-2.0188	0.0435077	0.385322	-1.13687
chr17:48184446-48184465_PDK2_-	64.231	1.17278	0.580936	2.01877	0.0435111	0.385322	1.18141
chr11:30032570-30032589_KCNA4_+	134.484	-1.40244	0.694722	-2.01871	0.0435174	0.38533	-1.4499
chr22:24036049-24036068_RGL4_-	55.693	1.45163	0.719172	2.01847	0.0435422	0.385455	1.46634
chr17:61775985-61776004_LIMD2_-	42.4333	1.49671	0.74151	2.01847	0.0435425	0.385455	1.51241
chr22:38083967-38083986_NOL12_+	35.6935	1.63572	0.810408	2.01839	0.043551	0.385482	1.65444
chr4:187557289-187557308_FAT1_+	101.05	-0.880759	0.436431	-2.0181	0.0435812	0.385653	-0.916852
chr18:21226197-21226216_ANKRD29_-	98.7757	0.887638	0.439839	2.0181	0.0435813	0.385653	0.890064
chr12:6788148-6788167_ZNF384_-	39.1346	1.68829	0.836613	2.018	0.0435912	0.385657	1.70815
chr15:42736437-42736456_ZNF106_-	100.472	1.12015	0.555086	2.01798	0.043593	0.385657	1.12765
chr11:8115669-8115688_TUB_+	80.6082	-1.08148	0.535936	-2.01793	0.0435981	0.385657	-1.12195
chr7:22767226-22767245_IL6_-	108.601	1.24201	0.615527	2.01781	0.0436114	0.385701	1.25216
chr7:19738190-19738209_TWISTNB_-	117.714	-0.813605	0.403218	-2.01778	0.0436141	0.385701	-0.848235
chr6:129371152-129371171_LAMA2_+	118.667	-0.963366	0.47748	-2.01761	0.0436323	0.385814	-1.00126
chr3:69037674-69037693_EOGT_+	118.88	-1.14271	0.566411	-2.01746	0.0436475	0.385862	-1.18451
chr7:56062612-56062631_GBAS_+	30.6456	1.82233	0.903285	2.01745	0.0436487	0.385862	1.84512
chr19:35422824-35422843_ZNF30_+	33.0944	1.53014	0.758514	2.01729	0.043665	0.385929	1.54656
chr20:43726693-43726712_KCNS1_+	69.1374	-1.14679	0.568497	-2.01724	0.0436709	0.385929	-1.18868
chr7:142575467-142575486_TRPV6_-	111.116	-0.830515	0.411717	-2.0172	0.0436747	0.385929	-0.865513
chr4:128878705-128878724_MFSD8_-	110.169	-0.987112	0.489364	-2.01713	0.0436814	0.385929	-1.02552
chr1:110754135-110754154_KCNC4_+	222.842	-0.724252	0.359054	-2.01711	0.0436837	0.385929	-0.756935
chr19:8430864-8430883_ANGPTL4_+	76.8811	-1.09657	0.543651	-2.01704	0.0436909	0.385944	-1.13736
chr17:12647730-12647749_MYOCD_-	94.6345	-1.46811	0.727897	-2.01692	0.0437035	0.385962	-1.517
chr1:174992541-174992560_MRPS14_-	63.1562	1.07312	0.532065	2.0169	0.0437063	0.385962	1.07959
chr19:18271886-18271905_PIK3R2_+	180.656	-0.783727	0.388603	-2.01678	0.0437184	0.385962	-0.817706
chr12:45173459-45173478_NELL2_-	115.365	-0.936213	0.464212	-2.01678	0.0437185	0.385962	-0.973514
chr10:127824213-127824232_ADAM12_-	128.764	-0.8813	0.436987	-2.01676	0.0437203	0.385962	-0.917404
chr2:24205882-24205901_UBXN2A_+	45.2738	-1.30008	0.644682	-2.01663	0.0437345	0.385983	-1.34531
chr1:220928344-220928363_MARC2_-	3.97768	5.47632	2.71562	2.0166	0.0437374	0.385983	5.57869
chr2:238004501-238004520_COPS8_-	133.823	-1.25686	0.623264	-2.01658	0.0437391	0.385983	-1.30115
chr2:166802152-166802171_TTC21B_-	65.8381	-1.36374	0.676286	-2.01651	0.0437466	0.385993	-1.41035
chr22:25428627-25428646_KIAA1671_+	89.5258	-1.05445	0.522917	-2.01647	0.0437512	0.385993	-1.09432
chrX:101409156-101409175_BEX5_+	44.9086	1.32432	0.656772	2.01641	0.0437574	0.385999	1.33626
chr10:98412474-98412493_PIK3AP1_+	103.417	-0.997932	0.49493	-2.01631	0.0437677	0.386017	-1.03658
chr15:40993300-40993319_RAD51_+	55.469	1.93341	0.958897	2.01628	0.0437703	0.386017	1.95861
chr12:49398753-49398772_PRKAG1_+	90.4304	0.931623	0.46207	2.01619	0.0437798	0.386052	0.935007
chr7:106820415-106820434_HBP1_-	78.2099	-1.03505	0.513489	-2.01571	0.0438304	0.38645	-1.0745
chr14:39868813-39868832_FBXO33_+	131.684	0.81542	0.404558	2.01558	0.0438437	0.386519	0.816273
chr10:60145402-60145421_TFAM_-	74.4545	-1.22868	0.609693	-2.01524	0.04388	0.386791	-1.27235
chr9:20862682-20862701_FOCAD_-	159.779	-1.04424	0.518201	-2.01512	0.0438922	0.386824	-1.08389
chr17:27052979-27052998_TLCD1_+	65.665	-1.20093	0.595967	-2.01509	0.0438952	0.386824	-1.24399
chr11:132307188-132307207_OPCML_-	130.656	1.25065	0.62067	2.015	0.0439048	0.386824	1.26098
chr12:13065421-13065440_GPRC5A_-	80.196	1.02824	0.510298	2.01497	0.0439074	0.386824	1.03373
chr11:109294793-109294812_C11orf87_-	129.794	-1.34091	0.665484	-2.01494	0.0439113	0.386824	-1.38702
chr3:186790714-186790733_ST6GAL1_+	90.3379	-1.16663	0.579036	-2.01479	0.0439269	0.386914	-1.20895
chr10:115312927-115312946_HABP2_+	58.7998	1.23301	0.612044	2.01458	0.0439486	0.387006	1.24296
chr1:64680536-64680555_UBE2U_+	132.362	-0.970855	0.481928	-2.01452	0.0439546	0.387006	-1.00891
chr19:17374944-17374963_USHBP1_-	40.0928	1.59283	0.790692	2.01448	0.0439596	0.387006	1.61062
chr1:110167951-110167970_AMPD2_-	79.2464	0.977133	0.485072	2.01441	0.0439665	0.387006	0.981508
chr2:99136521-99136540_INPP4A_+	35.6877	1.52796	0.758532	2.01436	0.0439713	0.387006	1.54433
chrX:154255285-154255304_FUNDC2_-	40.5372	1.31119	0.650921	2.01436	0.0439715	0.387006	1.32284
chrX:100547904-100547923_TAF7L_+	109.771	1.17333	0.582493	2.01432	0.0439758	0.387006	1.18198
chr1:8385932-8385951_SLC45A1_-	59.7493	1.40481	0.69743	2.01426	0.0439822	0.387014	1.4185
chr2:234160506-234160525_ATG16L1_-	79.8997	1.14607	0.569111	2.01379	0.0440316	0.387367	1.15413
chr1:63867977-63867996_ALG6_-	147.954	-1.10508	0.548762	-2.01377	0.0440333	0.387367	-1.14606
chr1:228335330-228335349_GUK1_+	51.3173	1.34001	0.665467	2.01364	0.0440477	0.387367	1.35229
chr19:45315781-45315800_BCAM_+	72.4789	1.54411	0.76685	2.01358	0.044054	0.387367	1.56084
chr20:42225119-42225138_IFT52_+	174.011	-1.2116	0.601716	-2.01357	0.0440547	0.387367	-1.2549
chr14:39639236-39639255_TRAPPC6B_-	44.5736	1.78329	0.885643	2.01355	0.0440567	0.387367	1.80522
chr11:56237865-56237884_OR5M3_-	58.3116	-1.48604	0.738049	-2.01347	0.0440649	0.387367	-1.53532
chr19:41599587-41599606_CYP2A13_-	50.9397	1.50712	0.748538	2.01342	0.0440706	0.387367	1.52304
chr19:32845262-32845281_ZNF507_+	42.1161	1.58946	0.789438	2.01341	0.0440719	0.387367	1.60717
chr15:45007852-45007871_B2M_-	81.8416	-1.2499	0.621047	-2.01256	0.0441605	0.387819	-1.29403
chr22:41363820-41363839_RBX1_-	81.9911	1.16061	0.576688	2.01254	0.044163	0.387819	1.16898
chrX:48792012-48792031_OTUD5_+	118.563	0.817122	0.40602	2.01252	0.0441654	0.387819	0.818012
chr3:111842595-111842614_GCSAM_-	66.1932	1.23953	0.615913	2.01251	0.0441667	0.387819	1.24962
chr2:241835285-241835304_C2orf54_+	36.8866	-1.66934	0.829486	-2.0125	0.0441677	0.387819	-1.72261
chr7:92462548-92462567_CDK6_+	51.2098	-1.45751	0.724236	-2.01248	0.0441696	0.387819	-1.50616
chr16:3065512-3065531_CLDN6_+	110.741	-0.856163	0.425432	-2.01246	0.0441719	0.387819	-0.891719
chr21:44589268-44589287_CRYAA_-	104.338	-0.887644	0.44109	-2.01239	0.0441793	0.387819	-0.923886
chr10:99771013-99771032_CRTAC1_+	119.38	-0.821291	0.40813	-2.01233	0.0441853	0.387819	-0.856088
chr1:109484084-109484103_CLCC1_-	146.481	-0.917247	0.455834	-2.01224	0.0441947	0.387819	-0.954134
chr5:180218990-180219009_MGAT1_+	40.6308	-1.48304	0.737012	-2.01223	0.0441961	0.387819	-1.53225
chr21:33755829-33755848_URB1_-	163.97	-0.754839	0.375127	-2.01222	0.0441964	0.387819	-0.788189
chr18:13740181-13740200_RNMT_+	145.311	-1.37035	0.681024	-2.01219	0.0441994	0.387819	-1.41711
chr2:14774820-14774839_FAM84A_+	85.4456	-0.94426	0.469271	-2.01219	0.0442003	0.387819	-0.981736
chr8:74585460-74585479_STAU2_-	124.793	-1.19983	0.596351	-2.01196	0.0442244	0.387982	-1.24287
chr11:65034069-65034088_POLA2_+	36.1017	2.66255	1.32356	2.01166	0.044256	0.388211	2.70364
chr5:121412610-121412629_LOX_-	57.6976	1.39236	0.692177	2.01157	0.0442651	0.388243	1.40578
chr9:102784401-102784420_ERP44_-	76.4505	0.998872	0.496599	2.01143	0.0442803	0.388328	1.00372
chr7:128138078-128138097_METTL2B_+	33.1348	1.54213	0.766742	2.01128	0.0442957	0.388372	1.55882
chr1:39500129-39500148_NDUFS5_+	81.7663	-1.22274	0.607941	-2.01127	0.0442964	0.388372	-1.26628
chr17:36495302-36495321_GPR179_-	70.4495	-1.74152	0.866	-2.01099	0.0443265	0.388578	-1.79636
chr19:15166077-15166096_CASP14_-	11.4765	3.41711	1.69925	2.01095	0.0443309	0.388578	3.47463
chr11:408095-408114_SIGIRR_+	86.8354	-0.939901	0.467425	-2.01081	0.044346	0.388662	-0.977282
chr20:5843737-5843756_C20orf196_+	94.6719	0.940114	0.467555	2.0107	0.044357	0.38871	0.943683
chr2:29038975-29038994_SPDYA_-	117.23	-0.832313	0.413977	-2.01053	0.044375	0.388819	-0.86735
chrX:144909387-144909406_TMEM257_-	84.0082	0.965724	0.480355	2.01044	0.0443848	0.388857	0.96985
chr2:28352155-28352174_BRE_-	52.4738	-1.22815	0.610918	-2.01033	0.0443961	0.388861	-1.27181
chr10:113940220-113940239_GPAM_+	125.785	-0.904135	0.449745	-2.01033	0.0443966	0.388861	-0.940736
chr9:135357713-135357732_C9orf171_-	52.0505	1.44527	0.718946	2.01026	0.044404	0.388861	1.45984
chr12:110318140-110318159_GLTP_-	66.8133	1.04451	0.51962	2.01015	0.0444151	0.388861	1.05036
chr5:34814766-34814785_RAI14_-	88.5661	-1.69868	0.845067	-2.01011	0.044419	0.388861	-1.75259
chr1:160385941-160385960_VANGL2_+	61.1829	-1.34607	0.669688	-2.00999	0.0444324	0.388861	-1.39229
chr5:157232935-157232954_CLINT1_-	34.656	1.56268	0.777469	2.00996	0.0444358	0.388861	1.57981
chr17:73775154-73775173_H3F3B_-	59.8163	-1.39883	0.695948	-2.00996	0.0444359	0.388861	-1.4462
chr12:48723736-48723755_H1FNT_+	155.106	-1.35637	0.674838	-2.00991	0.0444402	0.388861	-1.40282
chr19:45656978-45656997_NKPD1_-	44.4074	1.36386	0.678573	2.00989	0.0444432	0.388861	1.37665
chr1:33361526-33361545_TMEM54_+	22.5839	1.95459	0.972498	2.00986	0.044446	0.388861	1.98025
chr15:63673850-63673869_CA12_-	66.4674	1.23634	0.615254	2.00948	0.0444864	0.389166	1.24636
chr4:111469405-111469424_ENPEP_-	62.7284	-1.18605	0.590271	-2.00934	0.0445014	0.389233	-1.2288
chr11:49974621-49974640_OR4C13_-	49.1703	-1.95571	0.973326	-2.0093	0.0445051	0.389233	-2.01521
chr1:155912502-155912521_RXFP4_-	112.782	-0.999972	0.497686	-2.00924	0.0445115	0.389241	-1.03866
chr11:55433368-55433387_OR4C6_-	143.075	-0.770988	0.383755	-2.00906	0.0445305	0.389359	-0.80469
chr16:29819896-29819915_MAZ_+	105.546	1.14824	0.571601	2.00881	0.0445575	0.389454	1.15634
chr15:42837351-42837370_LRRC57_+	101.618	-1.01386	0.504709	-2.00881	0.0445578	0.389454	-1.05285
chr19:32923704-32923723_DPY19L3_-	62.5759	-1.09359	0.544404	-2.00879	0.0445597	0.389454	-1.13432
chr2:131487392-131487411_GPR148_-	134.382	-0.937615	0.466774	-2.00872	0.0445673	0.389454	-0.974946
chr9:100881332-100881351_TRIM14_+	95.8318	-1.80859	0.900381	-2.00869	0.0445701	0.389454	-1.86489
chr6:71162243-71162262_FAM135A_-	72.7541	-1.48831	0.740949	-2.00865	0.0445745	0.389454	-1.53763
chr8:37792591-37792610_GOT1L1_+	58.8212	2.0033	0.997457	2.00841	0.0445994	0.389623	2.03003
chr19:57967608-57967627_VN1R1_-	163.152	-0.73989	0.36846	-2.00806	0.0446368	0.389901	-0.772914
chr11:56185495-56185514_OR5R1_+	77.4685	1.02293	0.509444	2.00794	0.04465	0.38994	1.0283
chr9:107379965-107379984_OR13C9_+	62.6751	-1.25288	0.623969	-2.00792	0.0446523	0.38994	-1.29707
chr2:236403384-236403403_AGAP1_-	71.6677	-1.15956	0.577533	-2.00779	0.0446659	0.39001	-1.20173
chr1:200842501-200842520_GPR25_+	38.1273	-1.52741	0.760791	-2.00766	0.0446798	0.390056	-1.57758
chr6:84233596-84233615_PRSS35_+	61.1584	-1.38717	0.690947	-2.00763	0.0446822	0.390056	-1.43429
chr11:4661492-4661511_OR51D1_+	62.6481	1.10934	0.552629	2.00738	0.0447088	0.39024	1.11659
chr3:49395515-49395534_GPX1_-	53.0049	1.14411	0.570032	2.0071	0.0447394	0.390458	1.15212
chr1:19712096-19712115_CAPZB_+	146.234	1.05492	0.525633	2.00695	0.0447554	0.390528	1.06099
chr21:40847114-40847133_SH3BGR_-	105.447	-1.29246	0.64402	-2.00687	0.0447636	0.390528	-1.33752
chr22:24628025-24628044_GGT5_-	46.4111	-1.47128	0.733126	-2.00687	0.044764	0.390528	-1.52024
chr14:23057932-23057951_DAD1_+	57.5915	-1.10665	0.551468	-2.00674	0.0447771	0.390594	-1.14767
chr19:12738542-12738561_ZNF791_+	82.8046	-1.03289	0.514832	-2.00626	0.0448287	0.390951	-1.07229
chr19:6763728-6763747_SH2D3A_+	95.3472	-1.03541	0.516103	-2.00621	0.0448338	0.390951	-1.07487
chr1:40546083-40546102_PPT1_+	114.036	-1.17542	0.585894	-2.0062	0.0448347	0.390951	-1.21793
chr11:123597179-123597198_ZNF202_-	25.7437	2.03253	1.01321	2.00604	0.0448522	0.39101	2.0599
chr6:126307723-126307742_TRMT11_+	110.922	-1.11319	0.554923	-2.00603	0.0448526	0.39101	-1.15435
chr10:103761730-103761749_C10orf76_-	27.1615	2.82942	1.41049	2.00598	0.0448581	0.39101	2.87414
chr4:38690368-38690387_KLF3_-	39.6248	1.34632	0.67119	2.00587	0.0448701	0.391066	1.35874
chr15:43552718-43552737_TGM5_-	71.6682	1.34032	0.668239	2.00574	0.0448835	0.391135	1.3526
chr2:97531388-97531407_SEMA4C_+	59.0806	-1.19107	0.593861	-2.00564	0.0448949	0.391154	-1.23392
chr16:89758268-89758287_CDK10_+	77.6407	0.969987	0.483641	2.00559	0.0448995	0.391154	0.974206
chr12:49254827-49254846_RND1_+	100.777	-0.968103	0.482716	-2.00553	0.044906	0.391154	-1.0061
chr19:7697350-7697369_PCP2_-	15.9341	2.66284	1.32777	2.0055	0.0449093	0.391154	2.70394
chr14:24551937-24551956_NRL_+	72.4496	1.09213	0.544578	2.00546	0.0449135	0.391154	1.09901
chr7:155499617-155499636_RBM33_+	98.8235	-1.23654	0.616644	-2.00527	0.0449344	0.391288	-1.28038
chr6:151789734-151789753_C6orf211_-	111.982	-1.14719	0.572152	-2.00504	0.0449593	0.391456	-1.18908
chr12:103988252-103988271_STAB2_-	61.2049	1.13224	0.564714	2.00498	0.0449652	0.39146	1.13999
chr1:207039852-207039871_IL20_-	46.9791	1.22352	0.610283	2.00484	0.0449804	0.391536	1.23326
chr19:48176826-48176845_GLTSCR1_+	51.8231	1.28051	0.638727	2.00479	0.0449857	0.391536	1.2915
chr7:19184538-19184557_FERD3L_+	163.021	-0.92629	0.462049	-2.00474	0.0449906	0.391536	-0.963374
chr15:31360115-31360134_TRPM1_-	98.4199	-0.906119	0.452013	-2.00463	0.0450024	0.391579	-0.942764
chr6:90604774-90604793_GJA10_-	86.6883	-0.968361	0.483072	-2.00459	0.0450068	0.391579	-1.00636
chr5:70892170-70892189_MCCC2_+	119.474	-1.01451	0.506107	-2.00454	0.0450128	0.391583	-1.05352
chr11:77908986-77909005_USP35_+	6.70937	4.72501	2.35736	2.00437	0.0450308	0.391597	4.81102
chr4:71346798-71346817_MUC7_-	56.5935	-1.21993	0.608639	-2.00436	0.0450311	0.391597	-1.26341
chr17:8449893-8449912_MYH10_+	3.90626	5.45142	2.71984	2.00431	0.0450365	0.391597	5.55325
chr19:40730397-40730416_CNTD2_-	3.90626	5.45142	2.71984	2.00431	0.0450365	0.391597	5.55325
chr6:1313730-1313749_FOXQ1_-	12.9513	3.25549	1.62432	2.00422	0.0450465	0.391635	3.30949
chr3:9792017-9792036_OGG1_+	219.149	-1.11335	0.555553	-2.00404	0.0450657	0.391741	-1.15451
chr22:25202405-25202424_SGSM1_+	131.356	-1.42024	0.708718	-2.00395	0.0450749	0.391741	-1.46808
chr5:70895532-70895551_MCCC2_+	63.3814	1.43357	0.715371	2.00395	0.0450753	0.391741	1.44789
chr21:34143654-34143673_PAXBP1_+	59.3914	1.06949	0.533779	2.00363	0.04511	0.391993	1.07588
chr13:46287321-46287340_SPERT_+	65.5082	-1.19252	0.595217	-2.0035	0.045124	0.392067	-1.2354
chr1:248525481-248525500_OR2T4_-	73.3829	-1.36132	0.679521	-2.00335	0.0451393	0.392152	-1.40788
chr2:190640367-190640386_ORMDL1_+	109.524	-0.844916	0.421788	-2.00318	0.0451581	0.392267	-0.880228
chr17:4995108-4995127_ZFP3_+	166.757	-0.765357	0.38212	-2.00292	0.0451857	0.392457	-0.798936
chr17:80382321-80382340_HEXDC_+	50.9682	-1.15995	0.579159	-2.00282	0.0451967	0.392504	-1.20212
chr14:102816343-102816362_CINP_-	74.0572	-1.72516	0.861402	-2.00273	0.0452062	0.392504	-1.77964
chr4:3417806-3417825_RGS12_-	83.5706	1.13822	0.568353	2.00267	0.0452124	0.392504	1.14611
chr4:41984603-41984622_DCAF4L1_-	83.8738	1.06989	0.534247	2.00261	0.0452193	0.392504	1.07628
chr1:20246822-20246841_PLA2G2E_-	77.0792	-1.23155	0.614976	-2.0026	0.04522	0.392504	-1.27528
chr5:107006290-107006309_EFNA5_-	137.454	-1.36729	0.682771	-2.00256	0.0452248	0.392504	-1.41398
chr19:50045966-50045985_RCN3_-	58.1808	1.1299	0.564241	2.00251	0.0452301	0.392504	1.1376
chr18:33048584-33048603_INO80C_+	70.9739	1.03842	0.518596	2.00237	0.0452445	0.392582	1.04413
chr4:7062699-7062718_GRPEL1_-	37.1634	-1.92315	0.960551	-2.00213	0.045271	0.392763	-1.98194
chr19:9771398-9771417_ZNF562_-	116.625	-0.903953	0.451583	-2.00174	0.0453124	0.393074	-0.940551
chr11:113078633-113078652_NCAM1_+	74.3224	-1.22903	0.614005	-2.00166	0.0453208	0.393098	-1.27271
chr5:52978951-52978970_NDUFS4_+	59.71	1.29657	0.647771	2.00159	0.0453292	0.393101	1.3079
chrX:123480539-123480558_SH2D1A_-	17.1084	2.29585	1.14703	2.00156	0.0453322	0.393101	2.32895
chr10:74883989-74884008_NUDT13_+	92.4025	-0.899951	0.449652	-2.00144	0.0453453	0.393165	-0.936462
chr11:117789419-117789438_TMPRSS13_-	88.4651	-1.07086	0.535097	-2.00125	0.0453656	0.393235	-1.1111
chr9:139256606-139256625_DNLZ_-	99.0007	-1.01546	0.50742	-2.00123	0.045368	0.393235	-1.05449
chr2:190719062-190719081_PMS1_-	112.72	1.12793	0.563628	2.00119	0.0453715	0.393235	1.13559
chr1:243708877-243708896_AKT3_+	180.874	-0.773294	0.386424	-2.00116	0.0453756	0.393235	-0.807046
chr19:40006608-40006627_SELV_+	94.9064	-1.10129	0.550411	-2.00085	0.0454082	0.393469	-1.14219
chr17:37886517-37886536_MIEN1_+	147.913	-0.849156	0.424493	-2.0004	0.0454569	0.393813	-0.88456
chr15:22383381-22383400_OR4N4_+	57.9276	1.14775	0.573766	2.00038	0.0454591	0.393813	1.15584
chr10:56128871-56128890_PCDH15_+	55.0022	-1.56973	0.784766	-2.00026	0.0454725	0.393881	-1.62083
chr11:65547915-65547934_AP5B1_-	45.4915	1.85569	0.927782	2.00014	0.0454855	0.393932	1.8792
chr10:50738868-50738887_ERCC6_-	116.728	-1.27838	0.63916	-2.0001	0.0454897	0.393932	-1.32314
chr18:46570439-46570458_DYM_-	60.2602	1.10497	0.552546	1.99978	0.045524	0.394156	1.11213
chr22:21328839-21328858_AIFM3_-	159.349	-1.59294	0.796568	-1.99976	0.0455267	0.394156	-1.64455
chr17:3324519-3324538_OR3A3_-	44.0319	1.27803	0.639151	1.99958	0.045546	0.394162	1.28896
chr3:40500117-40500136_RPL14_+	58.6956	-1.53385	0.767089	-1.99958	0.0455461	0.394162	-1.58417
chr6:74135156-74135175_MB21D1_-	149.525	-0.816951	0.408565	-1.99956	0.0455475	0.394162	-0.851653
chr14:50551878-50551897_C14orf183_+	54.434	1.28287	0.641584	1.99954	0.0455497	0.394162	1.29391
chr12:6499463-6499482_LTBR_+	41.7154	-1.33138	0.665882	-1.99943	0.0455621	0.394195	-1.37729
chr19:13065117-13065136_GADD45GIP1_-	24.284	2.01126	1.00593	1.9994	0.0455653	0.394195	2.03816
chr1:46685500-46685519_LURAP1_+	119	-1.25083	0.62562	-1.99934	0.0455715	0.394195	-1.29498
chr6:49456390-49456409_CENPQ_-	41.8069	1.32568	0.663071	1.9993	0.0455759	0.394195	1.33765
chr11:124739350-124739369_ROBO3_-	125.965	-1.02555	0.513013	-1.99907	0.045601	0.394342	-1.06479
chr6:32189004-32189023_NOTCH4_-	80.7083	0.993123	0.496821	1.99895	0.0456133	0.394342	0.997847
chr7:14880852-14880871_DGKB_-	100.861	-1.0042	0.502372	-1.99892	0.045617	0.394342	-1.04298
chr22:44586479-44586498_PARVG_-	73.6842	-1.08197	0.541287	-1.99889	0.0456201	0.394342	-1.12245
chr5:79732624-79732643_ZFYVE16_-	186.231	-0.77215	0.386291	-1.99888	0.0456209	0.394342	-0.805877
chr17:40003507-40003526_KLHL10_+	32.0352	1.59045	0.795714	1.99877	0.0456331	0.394388	1.60819
chr14:77685867-77685886_TMEM63C_-	103.397	1.30063	0.650727	1.99873	0.0456374	0.394388	1.31205
chr2:32503215-32503234_YIPF4_+	132.721	-0.906911	0.453785	-1.99855	0.0456575	0.394502	-0.943573
chr14:20502263-20502282_OR4K13_+	61.4581	1.26559	0.633268	1.9985	0.045662	0.394502	1.27625
chr6:150386671-150386690_ULBP3_-	84.6791	-0.939078	0.469902	-1.99846	0.0456673	0.394502	-0.976441
chr16:863836-863855_PRR25_-	41.5084	1.52912	0.765216	1.99828	0.0456858	0.394612	1.54552
chr20:46254158-46254177_NCOA3_+	54.1652	1.32138	0.661332	1.99806	0.0457099	0.394772	1.33326
chr1:153536233-153536252_S100A2_-	105.252	-0.859428	0.430152	-1.99796	0.0457208	0.394816	-0.895055
chr6:89614621-89614640_RNGTT_-	62.5402	-1.09577	0.54846	-1.9979	0.0457274	0.394816	-1.13655
chrX:48681649-48681668_HDAC6_-	117.133	-1.1918	0.596542	-1.99785	0.0457326	0.394816	-1.23467
chr15:49716637-49716656_FGF7_-	88.9725	-1.04126	0.521203	-1.99781	0.0457374	0.394816	-1.08085
chr13:48611947-48611966_NUDT15_-	84.2944	-1.20196	0.601721	-1.99753	0.0457672	0.394939	-1.24505
chr11:118869236-118869255_CCDC84_+	60.3359	-1.41629	0.70902	-1.99753	0.0457681	0.394939	-1.46404
chr16:58550435-58550454_SETD6_-	72.2694	-1.39246	0.697104	-1.99749	0.0457725	0.394939	-1.43969
chr10:91353618-91353637_PANK1_-	163.25	-1.05063	0.525992	-1.99743	0.0457789	0.394939	-1.09042
chr5:146763474-146763493_STK32A_+	22.5372	1.8601	0.931249	1.99742	0.0457796	0.394939	1.8837
chr6:33752186-33752205_LEMD2_-	94.5193	-0.990121	0.495758	-1.99718	0.0458051	0.395067	-1.0286
chr22:51019883-51019902_CHKB_-	77.9061	0.96147	0.481414	1.99718	0.0458057	0.395067	0.965504
chr1:87797700-87797719_LMO4_-	45.095	1.25455	0.62825	1.9969	0.0458358	0.395219	1.26497
chr8:124408450-124408469_ATAD2_-	64.8796	1.14352	0.572651	1.9969	0.0458365	0.395219	1.15152
chr9:36191055-36191074_CLTA_-	105.943	-1.27524	0.63862	-1.99686	0.0458401	0.395219	-1.31992
chr5:151051211-151051230_SPARC_-	79.382	-1.31604	0.659099	-1.99672	0.0458553	0.395289	-1.36161
chr3:38519761-38519780_ACVR2B_-	174.931	-0.93813	0.469844	-1.99668	0.0458594	0.395289	-0.975472
chr11:76507074-76507093_TSKU_+	45.3419	1.58769	0.795323	1.99628	0.0459033	0.395579	1.60536
chr17:51063832-51063851_C17orf112_-	71.9335	1.35378	0.678156	1.99627	0.0459043	0.395579	1.36636
chr6:135763724-135763743_AHI1_+	82.7751	-1.02618	0.514083	-1.99613	0.0459199	0.395628	-1.06544
chr9:71831270-71831289_TJP2_+	104.879	0.940407	0.471129	1.99607	0.0459263	0.395628	0.943983
chr2:136873224-136873243_CXCR4_+	137.32	-1.50518	0.754075	-1.99607	0.0459268	0.395628	-1.55488
chr20:42089593-42089612_SRSF6_-	120.383	-1.27647	0.639517	-1.99599	0.0459347	0.395647	-1.32118
chr3:131101130-131101149_NUDT16_+	216.295	-0.747898	0.374716	-1.9959	0.0459443	0.395677	-0.781096
chr8:22864421-22864440_RHOBTB2_-	85.8878	-1.2426	0.622604	-1.99581	0.0459543	0.395677	-1.28657
chr17:56536112-56536131_HSF5_+	35.8099	1.67733	0.840426	1.99581	0.045955	0.395677	1.69696
chr9:23692621-23692640_ELAVL2_+	112.335	-0.858929	0.430382	-1.99574	0.0459625	0.395693	-0.894546
chr12:107208538-107208557_RIC8B_-	34.3005	1.75819	0.881138	1.99536	0.0460033	0.395798	1.77958
chr2:131099441-131099460_CCDC115_+	105.491	-0.911492	0.456812	-1.99533	0.0460066	0.395798	-0.948254
chr10:75187984-75188003_MSS51_+	77.7243	0.990439	0.496379	1.99533	0.0460074	0.395798	0.995104
chr5:41176614-41176633_C6_+	92.8767	-0.893023	0.447559	-1.99532	0.046008	0.395798	-0.929383
chr12:112460051-112460070_ERP29_+	38.2021	1.4584	0.730915	1.99531	0.0460091	0.395798	1.47326
chr10:102089014-102089033_PKD2L1_-	122.059	-0.913682	0.457922	-1.99528	0.0460123	0.395798	-0.950491
chr4:25160597-25160616_SEPSECS_-	114.907	-0.869376	0.435727	-1.99523	0.0460178	0.395798	-0.90522
chr11:89880663-89880682_NAALAD2_+	157.134	-1.03623	0.51936	-1.9952	0.0460216	0.395798	-1.0757
chr9:117379484-117379503_C9orf91_+	68.5235	1.47804	0.74081	1.99516	0.0460252	0.395798	1.49332
chr6:132824616-132824635_STX7_+	35.0155	1.5973	0.800645	1.99502	0.0460408	0.395819	1.61519
chr14:31926479-31926498_DTD2_+	101.401	1.0446	0.523606	1.99502	0.0460408	0.395819	1.05045
chr18:13438368-13438387_LDLRAD4_-	71.0423	1.57103	0.787501	1.99495	0.0460481	0.395819	1.58834
chr1:209969866-209969885_IRF6_-	97.2253	-0.945855	0.474134	-1.99491	0.0460524	0.395819	-0.983365
chrX:114541112-114541131_LUZP4_+	84.8252	1.0421	0.52239	1.99486	0.0460578	0.395819	1.04789
chr20:33114093-33114112_DYNLRB1_+	4.02764	5.49754	2.75589	1.99483	0.0460615	0.395819	5.60037
chr12:29757217-29757236_TMTC1_-	88.3266	-1.12697	0.56496	-1.99478	0.046067	0.395819	-1.16843
chr15:38228643-38228662_TMCO5A_+	117.162	-0.837858	0.420066	-1.99459	0.0460881	0.395946	-0.873016
chr4:71554832-71554851_UTP3_+	45.3642	-1.27949	0.641503	-1.99452	0.0460953	0.395946	-1.32427
chr22:20119500-20119519_ZDHHC8_+	76.9426	-1.07906	0.541021	-1.99449	0.0460987	0.395946	-1.11947
chr4:113539568-113539587_C4orf21_-	63.2694	1.04769	0.525335	1.99433	0.0461162	0.395974	1.0536
chr2:84804518-84804537_DNAH6_-	17.7185	3.00242	1.50552	1.99428	0.046122	0.395974	3.05091
chr5:166712040-166712059_TENM2_-	17.7185	3.00242	1.50552	1.99428	0.046122	0.395974	3.05091
chr17:35937683-35937702_SYNRG_+	111.111	-1.34005	0.671957	-1.99425	0.0461244	0.395974	-1.38615
chr6:99860531-99860550_PNISR_-	68.8232	1.26229	0.632993	1.99416	0.0461351	0.396017	1.27287
chr7:141645157-141645176_CLEC5A_-	70.3851	-1.04734	0.525241	-1.99403	0.0461492	0.396049	-1.08707
chr6:155619601-155619620_TFB1M_+	103.388	-1.15386	0.578663	-1.99401	0.0461505	0.396049	-1.1959
chr5:140966651-140966670_DIAPH1_+	172.049	-1.26403	0.633927	-1.99397	0.0461556	0.396049	-1.30847
chr19:52034572-52034591_SIGLEC6_-	53.2882	1.24521	0.624525	1.99384	0.0461692	0.396099	1.25542
chr7:30818089-30818108_FAM188B_-	109.266	-0.850686	0.426667	-1.99379	0.0461748	0.396099	-0.886124
chr1:45392388-45392407_EIF2B3_-	38.0104	-1.46786	0.736225	-1.99376	0.0461783	0.396099	-1.51674
chr12:6959636-6959655_CDCA3_-	92.8701	-0.917863	0.460448	-1.99341	0.0462164	0.396222	-0.954764
chr1:32165631-32165650_COL16A1_+	41.0477	1.8017	0.903846	1.99337	0.046221	0.396222	1.82404
chr17:38252751-38252770_NR1D1_+	156.252	-1.2274	0.615745	-1.99335	0.0462228	0.396222	-1.27104
chr11:111753267-111753286_C11orf1_+	46.5227	1.24617	0.625162	1.99335	0.0462234	0.396222	1.2564
chr2:48668128-48668147_PPP1R21_+	86.6249	-1.81871	0.912388	-1.99335	0.0462235	0.396222	-1.87523
chr10:103368669-103368688_DPCD_-	120.157	-1.2069	0.605471	-1.99332	0.0462264	0.396222	-1.25009
chr8:38834150-38834169_HTRA4_+	122.301	-0.887543	0.445307	-1.9931	0.04625	0.396348	-0.923784
chr17:6915941-6915960_RNASEK_-	26.0118	2.75676	1.38316	1.99308	0.0462523	0.396348	2.7999
chr6:31915200-31915219_CFB_+	163.98	-0.753995	0.378334	-1.99293	0.0462688	0.396357	-0.787326
chr12:6675358-6675377_NOP2_-	97.1355	-1.2375	0.620947	-1.99293	0.0462696	0.396357	-1.28136
chr10:105833936-105833955_COL17A1_+	33.2393	1.48915	0.747264	1.9928	0.0462836	0.396357	1.50467
chr2:108869857-108869876_SULT1C3_-	79.5516	-1.14288	0.573519	-1.99276	0.046288	0.396357	-1.18469
chr3:18428013-18428032_SATB1_+	82.5656	-1.03096	0.51736	-1.99272	0.0462917	0.396357	-1.07032
chr20:25255267-25255286_PYGB_-	160.311	-0.792473	0.39769	-1.99269	0.0462955	0.396357	-0.826643
chr6:166952215-166952234_RPS6KA2_-	98.0509	0.867406	0.435297	1.99268	0.046297	0.396357	0.869392
chr5:44388496-44388515_FGF10_-	56.3503	1.2207	0.612605	1.99263	0.0463019	0.396357	1.23038
chr6:52441702-52441721_TRAM2_-	47.6806	1.24939	0.627027	1.99257	0.0463091	0.396357	1.2597
chr1:161163896-161163915_ADAMTS4_+	67.2253	-1.00783	0.505799	-1.99256	0.0463101	0.396357	-1.04669
chr10:99093726-99093745_FRAT2_-	98.7866	-0.895488	0.449435	-1.99248	0.0463189	0.396357	-0.931902
chrX:77529142-77529161_CYSLTR1_+	13.3441	3.30114	1.65688	1.99239	0.0463284	0.396357	3.35614
chr5:153855409-153855428_HAND1_-	51.9332	1.57227	0.789164	1.99233	0.0463351	0.396357	1.58961
chr4:122835924-122835943_TRPC3_+	84.1876	-1.20448	0.604563	-1.99231	0.0463368	0.396357	-1.24762
chr2:86433370-86433389_MRPL35_-	179.126	0.70358	0.353155	1.99227	0.0463411	0.396357	0.701997
chr16:67970301-67970320_PSMB10_+	36.5116	1.81442	0.910739	1.99225	0.0463433	0.396357	1.83703
chr6:74063913-74063932_DPPA5_-	191.024	-0.784084	0.39358	-1.99218	0.0463508	0.396372	-0.81807
chr11:72554296-72554315_FCHSD2_+	112.049	-0.838061	0.420715	-1.99199	0.0463718	0.396504	-0.873223
chr12:9751147-9751166_KLRB1_+	64.0825	1.37541	0.690586	1.99166	0.0464083	0.396659	1.38846
chr17:18285915-18285934_EVPLL_+	95.5721	1.04769	0.526053	1.99161	0.0464135	0.396659	1.05361
chr9:130493174-130493193_TTC16_+	121.684	-0.825087	0.414284	-1.9916	0.0464152	0.396659	-0.859967
chr1:224492505-224492524_NVL_-	98.9451	-1.36181	0.683784	-1.99157	0.0464181	0.396659	-1.40838
chr9:119461645-119461664_TRIM32_+	115.871	-0.9289	0.466429	-1.99152	0.0464242	0.396659	-0.966041
chr12:110240797-110240816_TRPV4_+	116.235	-0.946716	0.475384	-1.99147	0.0464288	0.396659	-0.984245
chr19:49339622-49339641_HSD17B14_-	70.4222	1.11594	0.560361	1.99147	0.0464293	0.396659	1.12334
chr17:42808327-42808346_DBF4B_+	105.095	1.30073	0.653265	1.99113	0.0464671	0.396933	1.31216
chr20:44637645-44637664_MMP9_-	65.9648	1.13112	0.568121	1.99098	0.0464833	0.397024	1.13885
LacZ:2980-2999_LacZ_-	39.0458	-2.04408	1.02673	-1.99087	0.0464956	0.397081	-2.10551
chr16:67997404-67997423_SLC12A4_+	67.7853	-1.14169	0.57351	-1.99071	0.046513	0.397172	-1.18347
chr14:104000927-104000946_TRMT61A_+	99.6005	-1.44291	0.724836	-1.99067	0.0465175	0.397172	-1.49124
chr12:103271224-103271243_PAH_+	154.344	-0.862932	0.433513	-1.99056	0.0465298	0.397218	-0.898636
chr17:71232365-71232384_C17orf80_+	93.5529	0.889763	0.447002	1.99051	0.0465342	0.397218	0.892235
chr6:127898493-127898512_C6orf58_-	34.5666	1.46424	0.73565	1.99041	0.0465458	0.397269	1.47923
chr9:35685291-35685310_TPM2_-	78.5275	-1.24334	0.624702	-1.99029	0.0465593	0.397336	-1.28733
chr2:182850839-182850858_PPP1R1C_-	158.254	-1.17086	0.58834	-1.99011	0.0465792	0.397458	-1.21327
chr5:64925720-64925739_CTC-534A2.2_+	73.2017	1.20054	0.603271	1.99005	0.0465855	0.397463	1.20978
chr3:35748456-35748475_ARPP21_+	141.776	-0.822276	0.413236	-1.98985	0.0466076	0.397534	-0.857095
chr3:130715631-130715650_ATP2C1_-	129.819	-1.23326	0.619783	-1.98983	0.0466102	0.397534	-1.27703
chr12:120884163-120884182_TRIAP1_-	139.229	-0.937265	0.47103	-1.98982	0.0466108	0.397534	-0.974588
chr21:37732296-37732315_MORC3_+	86.3324	-1.09298	0.549336	-1.98963	0.0466318	0.397665	-1.13369
chr8:145512819-145512838_BOP1_-	103.895	-1.20844	0.607423	-1.98945	0.0466515	0.397785	-1.25167
chr2:198380804-198380823_MOB4_+	57.5562	-1.1856	0.595976	-1.98934	0.0466632	0.397821	-1.22833
chr1:156051722-156051741_MEX3A_-	20.6964	2.33241	1.17248	1.9893	0.0466679	0.397821	2.36631
chr7:64864714-64864733_ZNF92_+	101.305	0.898927	0.451891	1.98926	0.0466726	0.397821	0.901599
chrX:92964475-92964494_FAM133A_+	79.2768	-1.10574	0.555899	-1.9891	0.0466901	0.397922	-1.14673
chr2:183594647-183594666_DNAJC10_+	151.524	-1.16353	0.584993	-1.98897	0.0467044	0.397995	-1.20579
chr13:103518112-103518131_ERCC5_+	73.1581	-0.984476	0.495027	-1.98873	0.0467311	0.398175	-1.02283
chr11:89936552-89936571_CHORDC1_-	40.1472	1.87852	0.944619	1.98866	0.046739	0.398194	1.90253
chr14:53385930-53385949_FERMT2_+	163.34	-1.12563	0.566041	-1.9886	0.046745	0.398197	-1.16706
chr17:42141268-42141287_LSM12_+	90.8659	-1.03396	0.519958	-1.98855	0.0467514	0.398204	-1.07339
chr14:29237872-29237891_FOXG1_+	89.0034	1.59778	0.803579	1.98834	0.0467746	0.398353	1.61568
chr2:10198981-10199000_CYS1_-	63.9299	-1.61549	0.812511	-1.98827	0.0467822	0.39837	-1.66758
chr2:201721634-201721653_CLK1_-	52.1845	-1.33117	0.669558	-1.98814	0.0467967	0.398433	-1.37708
chr2:97508190-97508209_ANKRD23_-	16.235	2.34571	1.17989	1.98808	0.0468031	0.398433	2.3799
chr19:10679307-10679326_CDKN2D_-	78.7513	-1.23008	0.618736	-1.98805	0.0468067	0.398433	-1.27378
chr8:96037247-96037266_NDUFAF6_-	109.298	-0.964017	0.484952	-1.98786	0.046827	0.398532	-1.00192
chrX:30260439-30260458_MAGEB4_-	75.9211	-1.22978	0.618657	-1.98783	0.0468305	0.398532	-1.27348
chr5:1232890-1232909_SLC6A18_-	82.0709	-1.06807	0.537315	-1.98779	0.0468352	0.398532	-1.10824
chr15:49575894-49575913_GALK2_+	118.189	-0.827853	0.416499	-1.98765	0.0468508	0.398616	-0.862794
chr20:34053992-34054011_CEP250_+	140.942	-0.881376	0.443448	-1.98755	0.0468613	0.398658	-0.917482
chr19:50394268-50394287_IL4I1_-	50.3756	1.48548	0.747424	1.98747	0.0468706	0.398688	1.50093
chr1:85121525-85121544_SSX2IP_-	61.4185	-1.15643	0.581942	-1.98719	0.0469013	0.398857	-1.19853
chr16:30596471-30596490_ZNF785_+	93.1266	-0.934602	0.470314	-1.98719	0.0469017	0.398857	-0.971868
chr3:170219073-170219092_SLC7A14_+	122.387	-0.814736	0.410036	-1.98699	0.0469239	0.398997	-0.84939
chr1:226180628-226180647_SDE2_-	43.56	-1.2841	0.646276	-1.98693	0.0469306	0.399007	-1.32898
chr10:121671608-121671627_SEC23IP_+	143.995	-0.915543	0.460798	-1.98686	0.0469375	0.399017	-0.952393
chr4:170610323-170610342_CLCN3_+	111.05	-0.847481	0.426559	-1.98679	0.0469461	0.399041	-0.882848
chr6:30856703-30856722_DDR1_-	131.769	-0.847072	0.426404	-1.98655	0.0469727	0.39918	-0.882431
chr9:26946934-26946953_PLAA_+	109.777	-0.917739	0.461979	-1.98654	0.0469737	0.39918	-0.954637
chr19:35632455-35632474_FXYD1_+	94.7898	-1.34594	0.677559	-1.98646	0.0469823	0.399205	-1.39217
chr11:8737331-8737350_ST5_-	60.1327	1.12018	0.563984	1.9862	0.0470114	0.399325	1.12767
chr2:192214915-192214934_MYO1B_+	78.4821	1.07518	0.541327	1.98619	0.0470123	0.399325	1.08169
chr17:55704601-55704620_MSI2_+	86.8517	0.913815	0.460104	1.9861	0.0470218	0.399325	0.916811
chr9:86322572-86322591_UBQLN1_-	31.7522	1.7621	0.88723	1.98606	0.0470261	0.399325	1.78357
chr3:49775722-49775741_IP6K1_-	75.2031	-0.969823	0.488322	-1.98603	0.0470299	0.399325	-1.00786
chr1:42620488-42620507_GUCA2B_-	98.7888	-1.17086	0.589551	-1.98602	0.0470309	0.399325	-1.21327
chr21:31869227-31869246_KRTAP19-4_-	78.1833	1.18168	0.595015	1.98597	0.0470361	0.399325	1.19052
chrX:53672265-53672284_HUWE1_-	153.825	-1.13847	0.573282	-1.98588	0.0470467	0.399342	-1.18017
chr2:179323250-179323269_DFNB59_+	112.433	-1.45711	0.73376	-1.98582	0.0470536	0.399342	-1.50576
chr4:123374941-123374960_IL2_+	229.645	-1.36084	0.6853	-1.98575	0.0470606	0.399342	-1.40739
chr5:195270-195289_LRRC14B_+	16.1865	3.07282	1.54743	1.98575	0.0470607	0.399342	3.12284
chr3:157318054-157318073_C3orf55_-	138.374	-0.865462	0.435868	-1.98561	0.0470769	0.399397	-0.901222
chr4:114153394-114153413_ANK2_+	110.543	-1.24829	0.628716	-1.98546	0.0470928	0.399397	-1.29239
chr2:203747437-203747456_WDR12_-	85.9508	-1.39833	0.704298	-1.98543	0.0470971	0.399397	-1.4457
chr4:15640208-15640227_FBXL5_-	106.18	-0.972151	0.489655	-1.98538	0.0471022	0.399397	-1.01023
chr16:4659890-4659909_UBALD1_-	135.826	-1.06584	0.536862	-1.98532	0.0471085	0.399397	-1.10597
chr2:197008374-197008393_STK17B_-	71.7069	-1.42714	0.718874	-1.98524	0.047118	0.399397	-1.47513
chr2:88383872-88383891_SMYD1_+	145.09	-0.932171	0.469561	-1.9852	0.0471225	0.399397	-0.969383
chr6:44329668-44329687_SPATS1_-	96.9755	1.61966	0.815874	1.98518	0.0471245	0.399397	1.63803
chr16:89592736-89592755_SPG7_-	90.8767	-1.04821	0.528021	-1.98516	0.0471266	0.399397	-1.08795
chr6:160664665-160664684_SLC22A2_-	153.6	-0.888858	0.447757	-1.98514	0.0471293	0.399397	-0.925127
chr7:128475497-128475516_FLNC_+	52.1393	1.1751	0.591949	1.98513	0.0471295	0.399397	1.18378
chr2:232603807-232603826_PDE6D_+	53.1626	1.59456	0.803295	1.98503	0.0471413	0.399448	1.61239
chr12:57039646-57039665_ATP5B_+	59.5897	1.07961	0.543903	1.98493	0.0471518	0.399476	1.08622
chr16:83992953-83992972_OSGIN1_+	66.2786	-1.12654	0.567556	-1.9849	0.0471559	0.399476	-1.16799
chr3:50334520-50334539_NAT6_+	27.5996	-1.94363	0.97924	-1.98484	0.0471625	0.399483	-2.00288
chr16:57292452-57292471_PLLP_+	69.4631	-1.62083	0.816698	-1.98462	0.0471872	0.399645	-1.67304
chr1:40780007-40780026_COL9A2_+	32.7204	1.56321	0.787717	1.98449	0.0472016	0.399684	1.58035
chr14:57272073-57272092_OTX2_+	171.826	-1.09328	0.550918	-1.98446	0.0472041	0.399684	-1.134
chr10:104416059-104416078_TRIM8_-	149.967	-0.994052	0.500932	-1.98441	0.0472105	0.399684	-1.03261
chr11:46331544-46331563_CREB3L1_-	79.3139	0.98415	0.495951	1.98437	0.0472146	0.399684	0.988678
chrX:68058526-68058545_EFNB1_-	32.2582	1.76501	0.889555	1.98415	0.0472395	0.399782	1.78654
chrX:37706736-37706755_DYNLT3_-	132.881	-1.14815	0.578667	-1.98413	0.0472411	0.399782	-1.19007
chr2:187558902-187558921_FAM171B_-	62.6865	1.13823	0.573671	1.98411	0.0472431	0.399782	1.14611
chr10:15172158-15172177_NMT2_+	168.785	-0.749826	0.377926	-1.98405	0.0472499	0.399792	-0.783067
chr17:7592345-7592364_WRAP53_+	130.943	-1.13031	0.569756	-1.98385	0.0472724	0.399889	-1.17184
chr3:189705418-189705437_LEPREL1_+	96.1063	-0.928705	0.468133	-1.98385	0.0472728	0.399889	-0.965842
chr4:103611819-103611838_MANBA_+	122.874	-1.19849	0.604156	-1.98374	0.0472846	0.399941	-1.2415
chr12:56154337-56154356_SARNP_-	33.7342	2.6356	1.32866	1.98366	0.0472937	0.399947	2.6761
chr19:3833763-3833782_ZFR2_-	133.882	0.778736	0.392586	1.98361	0.0472998	0.399947	0.77879
chr3:56653510-56653529_CCDC66_-	108.689	-0.909254	0.458398	-1.98355	0.0473062	0.399947	-0.945967
chr11:88924412-88924431_TYR_+	83.6758	-1.05447	0.53161	-1.98353	0.047308	0.399947	-1.09434
chr14:105342640-105342659_CEP170B_+	100.537	1.43353	0.722751	1.98344	0.0473188	0.399975	1.44785
chr5:140810455-140810474_PCDHGA12_+	109.98	-0.826005	0.416468	-1.98335	0.0473278	0.399975	-0.860904
chr12:71003063-71003082_PTPRB_+	30.937	1.51725	0.764993	1.98335	0.0473284	0.399975	1.53339
chr2:109392371-109392390_RANBP2_+	77.0854	-1.01293	0.510729	-1.9833	0.0473341	0.399976	-1.0519
chr2:101767697-101767716_TBC1D8_-	24.6441	2.13433	1.07621	1.9832	0.0473455	0.400016	2.16391
chr22:36629484-36629503_APOL2_-	83.7835	-1.42918	0.720659	-1.98315	0.0473502	0.400016	-1.47722
chr11:124933277-124933296_SLC37A2_-	108.306	-1.15544	0.582663	-1.98304	0.0473628	0.400074	-1.19752
chr6:29527436-29527455_UBD_+	68.4446	-1.69726	0.855934	-1.98293	0.0473754	0.400133	-1.75113
chr7:148771585-148771604_ZNF786_-	44.7539	-1.30733	0.659334	-1.98281	0.0473891	0.400201	-1.35272
chr11:10052641-10052660_SBF2_+	62.4118	1.38038	0.696212	1.9827	0.047401	0.40022	1.39354
chr15:90774230-90774249_CIB1_-	65.4169	-1.20351	0.60701	-1.98268	0.0474028	0.40022	-1.24663
chr19:52327715-52327734_FPR3_-	87.0704	1.35539	0.683652	1.98257	0.047415	0.400275	1.368
chr9:102747236-102747255_ERP44_+	62.9633	-1.09	0.549843	-1.98238	0.047437	0.400328	-1.13065
chr1:102270401-102270420_OLFM3_-	205.947	-0.99123	0.500038	-1.98231	0.0474444	0.400328	-1.02973
chr16:67702480-67702499_C16orf86_-	82.6198	1.13684	0.573508	1.98225	0.0474511	0.400328	1.14469
chr14:65543208-65543227_MAX_-	26.4637	2.41572	1.21868	1.98224	0.0474526	0.400328	2.45143
chr5:140562321-140562340_PCDHB16_+	64.8059	1.04562	0.527502	1.98222	0.0474551	0.400328	1.05149
chr9:136277522-136277541_REXO4_+	92.5979	-1.22859	0.619814	-1.98218	0.0474588	0.400328	-1.27225
chr6:76385706-76385725_SENP6_+	42.6179	-2.14023	1.07978	-1.9821	0.0474684	0.400328	-2.20376
chr19:41699321-41699340_CYP2S1_-	52.9764	-1.15521	0.582849	-1.98201	0.0474786	0.400328	-1.19728
chr6:22297191-22297210_PRL_-	24.6262	2.43799	1.23009	1.98195	0.0474846	0.400328	2.47418
chr14:54976665-54976684_CGRRF1_+	155.13	-0.76285	0.384901	-1.98194	0.0474859	0.400328	-0.796375
chr6:109258138-109258157_ARMC2_-	54.2308	1.19608	0.603512	1.98187	0.0474933	0.400328	1.20523
chr22:20102494-20102513_TRMT2A_+	77.2467	-1.42646	0.719777	-1.98181	0.0475009	0.400328	-1.47444
chr19:44580550-44580569_ZNF284_-	48.6649	1.39205	0.702454	1.9817	0.0475125	0.400328	1.40547
chr12:126003984-126004003_TMEM132B_-	93.5828	0.96854	0.488748	1.98167	0.0475157	0.400328	0.972728
chr20:34022604-34022623_GDF5OS_+	91.5868	-1.08916	0.549619	-1.98165	0.0475179	0.400328	-1.12979
chr1:156104228-156104247_LMNA_+	66.7493	1.62504	0.820052	1.98164	0.04752	0.400328	1.64353
chr16:67573969-67573988_FAM65A_+	56.9324	1.90669	0.962182	1.98163	0.0475208	0.400328	1.93131
chr4:962601-962620_DGKQ_-	178.854	-0.998757	0.504014	-1.9816	0.0475235	0.400328	-1.03742
chr13:25889548-25889567_NUPL1_+	22.7443	1.87847	0.94802	1.98146	0.0475392	0.400347	1.90248
chr20:61428501-61428520_MRGBP_+	58.796	-2.14006	1.08006	-1.98143	0.0475428	0.400347	-2.20358
chr1:180151347-180151366_QSOX1_+	82.2371	-0.924909	0.466794	-1.98141	0.0475456	0.400347	-0.961963
chr12:49936525-49936544_KCNH3_+	37.9587	1.68107	0.848436	1.98137	0.0475494	0.400347	1.70078
chr2:7030435-7030454_RSAD2_+	34.4659	-1.52995	0.772208	-1.98127	0.0475607	0.400347	-1.58019
chr16:727329-727348_RHBDL1_-	160.721	-0.732732	0.36984	-1.98121	0.0475676	0.400347	-0.7656
chr3:71748810-71748829_EIF4E3_+	158.873	-0.963281	0.486216	-1.98118	0.0475711	0.400347	-1.00117
chr19:19447989-19448008_MAU2_+	90.2851	-0.898695	0.453619	-1.98117	0.0475726	0.400347	-0.935178
chr1:53250575-53250594_ZYG11B_-	51.0084	1.16139	0.586227	1.98113	0.0475769	0.400347	1.16978
chr4:147560320-147560339_POU4F2_+	87.5051	-1.14468	0.577842	-1.98096	0.0475955	0.400456	-1.18652
chr12:95887951-95887970_METAP2_+	57.9326	-1.48311	0.748711	-1.98089	0.0476036	0.400476	-1.53233
chr2:44428462-44428481_PPM1B_+	101.08	-1.13767	0.574352	-1.98078	0.0476155	0.400528	-1.17936
chr11:11941981-11942000_USP47_+	60.4511	1.18806	0.599812	1.98071	0.0476233	0.400546	1.19703
chr2:169869817-169869836_ABCB11_+	40.6488	-1.40189	0.707792	-1.98065	0.0476303	0.400557	-1.44933
chr7:129756485-129756504_KLHDC10_-	63.6105	-1.07016	0.540332	-1.98056	0.0476411	0.400561	-1.11037
chr10:52619622-52619641_A1CF_+	15.1665	2.40194	1.21277	1.98055	0.0476421	0.400561	2.43735
chr17:56620375-56620394_C17orf47_-	46.0778	1.62844	0.822305	1.98034	0.0476658	0.400684	1.647
chr18:47811395-47811414_CXXC1_-	86.4864	1.02688	0.518582	1.98016	0.047685	0.400684	1.03234
chr19:55665443-55665462_TNNI3_+	49.7691	1.20732	0.609734	1.98008	0.047694	0.400684	1.21671
chr19:5653248-5653267_SAFB_+	102.25	1.17085	0.591313	1.98008	0.0476948	0.400684	1.17944
chr17:34304658-34304677_CCL16_-	72.9514	-0.995288	0.502663	-1.98003	0.0477003	0.400684	-1.03387
chr11:87882934-87882953_RAB38_-	134.067	-0.82041	0.414344	-1.98002	0.0477009	0.400684	-0.855188
chr15:66795029-66795048_RPL4_+	11.1766	3.37549	1.70479	1.98001	0.0477025	0.400684	3.43211
chr8:42711317-42711336_RNF170_-	68.7171	-1.28187	0.647415	-1.97997	0.0477063	0.400684	-1.32669
chr19:56918471-56918490_ZNF583_+	162.998	0.727713	0.367567	1.97981	0.0477247	0.400684	0.726655
chr8:71520329-71520348_TRAM1_-	63.5248	1.49321	0.75422	1.9798	0.0477258	0.400684	1.50882
chr1:152816071-152816090_LCE6A_-	235.243	-0.790574	0.39933	-1.97975	0.0477313	0.400684	-0.824702
chr5:139625603-139625622_PFDN1_-	75.6288	-1.33824	0.675965	-1.97975	0.0477313	0.400684	-1.3843
chr8:98289421-98289440_TSPYL5_-	10.7431	2.98207	1.50634	1.97969	0.0477388	0.400684	3.03012
chr8:99057251-99057270_RPL30_-	28.9779	-1.83693	0.927948	-1.97956	0.0477526	0.400684	-1.89385
chr3:3179063-3179082_TRNT1_+	55.7695	-1.11637	0.563947	-1.97956	0.0477529	0.400684	-1.15759
chr3:27525572-27525591_SLC4A7_-	41.7875	-1.27535	0.644266	-1.97955	0.0477543	0.400684	-1.32004
chr12:1754978-1754997_WNT5B_+	64.9274	1.31991	0.666778	1.97954	0.0477554	0.400684	1.33175
chr1:160769843-160769862_LY9_-	116.472	-1.26331	0.63823	-1.97939	0.0477723	0.400684	-1.30773
chr12:111733146-111733165_CUX2_+	81.2728	0.954492	0.482228	1.97934	0.0477779	0.400684	0.958374
chr9:100459424-100459443_XPA_-	48.6254	1.23042	0.621646	1.9793	0.0477824	0.400684	1.24032
chr16:1515297-1515316_CLCN7_-	86.7066	0.912229	0.460887	1.97929	0.0477833	0.400684	0.91519
chr15:43378281-43378300_UBR1_+	76.6226	-1.595	0.805905	-1.97914	0.0478002	0.400684	-1.64665
chr14:105267535-105267554_ZBTB42_+	148.53	-0.992625	0.501545	-1.97914	0.0478006	0.400684	-1.03115
chr8:22464755-22464774_CCAR2_-	95.553	1.09183	0.551673	1.97913	0.0478012	0.400684	1.09871
chr11:63312130-63312149_RARRES3_+	66.6654	1.24511	0.629127	1.97911	0.0478038	0.400684	1.25532
chr19:58319908-58319927_ZNF552_+	53.0023	-1.27173	0.642628	-1.97896	0.0478207	0.400684	-1.31634
chr19:10789783-10789802_ILF3_-	90.6623	-1.58733	0.802117	-1.97893	0.0478237	0.400684	-1.63882
chr13:96246245-96246264_DZIP1_-	143.192	0.913068	0.461396	1.97893	0.0478244	0.400684	0.916048
chr4:159592840-159592859_C4orf46_-	40.3719	1.83772	0.92865	1.97892	0.0478254	0.400684	1.86084
chr5:80256564-80256583_RASGRF2_+	121.115	-0.90817	0.458938	-1.97885	0.0478329	0.400684	-0.94486
chr2:75929334-75929353_GCFC2_-	105.379	1.0304	0.520708	1.97885	0.047833	0.400684	1.03594
chr14:74538016-74538035_ALDH6A1_+	193.519	-1.04713	0.529192	-1.97873	0.047846	0.400699	-1.08685
chr3:11606331-11606350_VGLL4_+	129.101	-0.833686	0.421324	-1.97873	0.0478462	0.400699	-0.868754
chr19:12125780-12125799_ZNF433_-	48.8341	1.58021	0.798663	1.97857	0.0478648	0.400807	1.59772
chr9:71827468-71827487_TJP2_-	128.687	-0.815421	0.412149	-1.97846	0.0478767	0.400855	-0.850091
chr14:104224057-104224076_PPP1R13B_+	70.1478	1.08382	0.54783	1.97839	0.0478842	0.400855	1.09052
chr16:54965104-54965123_IRX5_+	97.836	-1.33233	0.673478	-1.97828	0.047897	0.400855	-1.37826
chr7:32914718-32914737_KBTBD2_-	82.1106	1.33124	0.672932	1.97827	0.0478988	0.400855	1.34333
chr6:53519684-53519703_KLHL31_+	68.9944	0.996794	0.503873	1.97826	0.047899	0.400855	1.0016
chr6:169648950-169648969_THBS2_+	48.2907	-1.46045	0.738286	-1.97816	0.0479109	0.400872	-1.50917
chrX:84362697-84362716_SATL1_-	51.2007	-1.24048	0.627094	-1.97814	0.0479124	0.400872	-1.28441
chrX:102931085-102931104_MORF4L2_+	17.1296	2.61451	1.3218	1.97799	0.0479302	0.400958	2.65455
chr5:78260318-78260337_ARSB_-	45.9436	-1.85549	0.938084	-1.97795	0.047934	0.400958	-1.91281
chr16:14029441-14029460_ERCC4_-	62.2755	-1.2587	0.636389	-1.97788	0.047942	0.400978	-1.30303
chr7:86468785-86468804_GRM3_-	29.9374	1.70519	0.862165	1.9778	0.0479508	0.401003	1.72543
chr6:150713520-150713539_IYD_-	37.6703	-1.44726	0.731793	-1.97769	0.0479632	0.40106	-1.49569
chr2:37450509-37450528_CEBPZ_+	79.6607	-1.14022	0.576557	-1.97763	0.0479704	0.401064	-1.18196
chr17:1945421-1945440_OVCA2_-	72.9519	-1.37307	0.694313	-1.97759	0.0479751	0.401064	-1.41988
chr20:10601959-10601978_SLX4IP_+	58.8596	2.11084	1.06748	1.97741	0.0479955	0.401086	2.13991
chr7:931986-932005_GET4_-	100.276	-1.29514	0.655008	-1.9773	0.0480081	0.401086	-1.34026
chr6:35755679-35755698_CLPSL1_-	36.0421	1.52996	0.773772	1.97728	0.0480099	0.401086	1.54638
chr22:18220786-18220805_BID_+	146.689	-0.773109	0.391001	-1.97726	0.0480124	0.401086	-0.806857
chrX:153297705-153297724_MECP2_-	56.9119	-1.23865	0.62645	-1.97725	0.0480129	0.401086	-1.28254
chr3:118621773-118621792_IGSF11_+	153.53	-0.723014	0.3657	-1.97707	0.0480339	0.401086	-0.75567
chr17:80367248-80367267_OGFOD3_-	65.8925	1.48051	0.748851	1.97704	0.0480371	0.401086	1.49585
chr2:233740662-233740681_C2orf82_+	80.6609	1.42511	0.720845	1.977	0.0480419	0.401086	1.43924
chr17:55950981-55951000_CUEDC1_+	118.24	-0.97894	0.495166	-1.97699	0.0480425	0.401086	-1.01717
chr4:96469957-96469976_UNC5C_+	72.318	1.51457	0.766117	1.97695	0.0480474	0.401086	1.53066
chr5:180582511-180582530_OR2V2_-	78.034	-1.13958	0.576462	-1.97685	0.0480589	0.401086	-1.18131
chr5:161322726-161322745_GABRA1_-	40.7616	2.10886	1.06678	1.97684	0.0480602	0.401086	2.13788
chr7:99008750-99008769_BUD31_-	133.594	-1.275	0.644971	-1.97683	0.0480611	0.401086	-1.31968
chr4:1346917-1346936_UVSSA_-	93.796	-0.914763	0.462747	-1.97681	0.048063	0.401086	-0.951597
chr18:22006731-22006750_IMPACT_+	64.8482	-1.04129	0.526751	-1.97681	0.0480632	0.401086	-1.08087
chr2:108998853-108998872_SULT1C4_+	97.5245	-0.896405	0.453485	-1.9767	0.0480755	0.401141	-0.932838
chr2:220104325-220104344_GLB1L_-	90.7962	0.938337	0.474731	1.97656	0.0480909	0.401206	0.941867
chr14:76928921-76928940_ESRRB_+	132.059	-1.15835	0.586062	-1.9765	0.0480982	0.401206	-1.20049
chr11:1605841-1605860_KRTAP5-1_+	105.261	-1.10632	0.559744	-1.97648	0.0481003	0.401206	-1.14733
chr16:28550142-28550161_NUPR1_+	80.503	-0.963203	0.487355	-1.97639	0.0481105	0.401242	-1.00109
chr13:98642455-98642474_IPO5_+	60.8774	1.14161	0.57764	1.97634	0.0481161	0.401242	1.14957
chr11:66436472-66436491_RBM4B_-	85.4115	0.946034	0.478697	1.97627	0.0481244	0.401242	0.949732
chr18:706491-706510_ENOSF1_-	63.7671	-1.54721	0.782904	-1.97624	0.0481274	0.401242	-1.59782
chr3:98251499-98251518_GPR15_-	72.6716	-1.06673	0.539866	-1.97591	0.0481648	0.401506	-1.10687
chr2:157367381-157367400_GPD2_-	40.9597	1.33007	0.673251	1.9756	0.0482002	0.401729	1.34214
chr2:136581493-136581512_LCT_+	120.86	-1.01657	0.51457	-1.97557	0.048203	0.401729	-1.05562
chr19:51870389-51870408_CLDND2_+	54.7034	-1.10381	0.558746	-1.97551	0.0482108	0.401747	-1.14476
chr1:20417115-20417134_PLA2G5_+	62.4343	-1.10258	0.558185	-1.9753	0.0482336	0.401846	-1.14351
chr4:84029020-84029039_PLAC8_+	113.252	-1.72832	0.874978	-1.97527	0.0482376	0.401846	-1.78287
chr13:113863995-113864014_CUL4A_+	101.753	1.09397	0.553843	1.97523	0.0482424	0.401846	1.10089
chr12:113346547-113346566_OAS1_-	61.4535	1.09069	0.55219	1.9752	0.0482454	0.401846	1.09753
chr1:113245184-113245203_RHOC_-	47.6427	-1.46573	0.742109	-1.97509	0.0482576	0.4019	-1.51457
chr17:39118656-39118675_KRT39_-	27.7768	1.62893	0.824834	1.97486	0.0482837	0.40207	1.64751
chr1:36358801-36358820_AGO1_-	182.633	-0.972583	0.492515	-1.97473	0.0482992	0.402151	-1.01068
chr8:109462680-109462699_EMC2_+	67.1695	1.14167	0.578165	1.97465	0.0483081	0.402161	1.14963
chr8:11921914-11921933_DEFB130_-	76.6804	0.962792	0.487585	1.97461	0.0483119	0.402161	0.966855
chr4:39911876-39911895_PDS5A_-	29.5169	2.69933	1.36712	1.97446	0.048329	0.402198	2.74122
chr2:170550794-170550813_CCDC173_-	84.8042	0.968843	0.490695	1.97443	0.048333	0.402198	0.973038
chr19:36430477-36430496_LRFN3_-	111.98	-0.905093	0.458413	-1.9744	0.0483359	0.402198	-0.941715
chr16:15133833-15133852_NTAN1_-	82.8602	-1.74953	0.886119	-1.97438	0.0483391	0.402198	-1.80455
chr5:141974857-141974876_FGF1_+	174.17	-1.33623	0.676889	-1.97407	0.0483738	0.402398	-1.38224
chr1:160182940-160182959_PEA15_-	72.9952	1.04231	0.528001	1.97406	0.0483746	0.402398	1.0481
chr17:17394802-17394821_MED9_-	81.9615	-1.25764	0.637111	-1.97398	0.0483845	0.402417	-1.30194
chr11:59857247-59857266_MS4A2_-	71.3493	-1.58993	0.80546	-1.97394	0.0483882	0.402417	-1.64147
chr20:34563900-34563919_CNBD2_+	87.386	-1.06407	0.539094	-1.97382	0.0484024	0.402458	-1.10416
chr17:39684332-39684351_KRT19_+	34.9437	1.42526	0.722091	1.9738	0.0484047	0.402458	1.4394
chr14:65270351-65270370_SPTB_+	89.9013	0.962801	0.487813	1.97371	0.0484148	0.402482	0.966865
chr15:31362242-31362261_TRPM1_+	197.113	-0.743826	0.376874	-1.97367	0.048419	0.402482	-0.776936
chr19:2796090-2796109_THOP1_+	35.3741	-1.70873	0.865812	-1.97356	0.0484319	0.402498	-1.76286
chr8:18080032-18080051_NAT1_+	14.6546	3.16164	1.602	1.97356	0.0484323	0.402498	3.21359
chr6:36566645-36566664_SRSF3_+	29.639	1.76118	0.892447	1.97343	0.0484466	0.40257	1.78263
chr16:71218872-71218891_HYDIN_-	52.6244	-1.89862	0.962177	-1.97326	0.0484661	0.402645	-1.95689
chr11:47600836-47600855_NDUFS3_-	161.157	-0.884581	0.448294	-1.97321	0.0484712	0.402645	-0.920756
chr21:38862558-38862577_DYRK1A_+	62.5967	-1.2067	0.611563	-1.97314	0.0484792	0.402645	-1.24989
chr8:66525560-66525579_ARMC1_-	34.341	2.06577	1.04699	1.97306	0.048489	0.402645	2.09386
chrX:12994885-12994904_TMSB4X_+	43.8993	-1.26368	0.64047	-1.97305	0.0484904	0.402645	-1.30811
chr9:140772508-140772527_CACNA1B_-	116.178	-0.940854	0.476861	-1.97301	0.0484941	0.402645	-0.978255
chr19:16436213-16436232_KLF2_-	113.121	-0.981456	0.497453	-1.97296	0.0484998	0.402645	-1.01974
chr10:94822616-94822635_CYP26C1_-	15.3034	2.40061	1.21676	1.97295	0.0485014	0.402645	2.43599
chr15:59942936-59942955_GTF2A2_+	29.845	1.56656	0.7941	1.97275	0.0485244	0.402649	1.58377
chr17:37840957-37840976_PGAP3_-	48.8531	-1.34284	0.680704	-1.97273	0.0485269	0.402649	-1.389
chr17:26688178-26688197_TMEM199_-	78.4857	1.35971	0.689259	1.97271	0.0485291	0.402649	1.37241
chr3:113765503-113765522_KIAA1407_-	116.4	-0.932506	0.472713	-1.97267	0.0485331	0.402649	-0.969726
chr17:6946749-6946768_SLC16A11_+	110.353	-1.26846	0.643021	-1.97265	0.048535	0.402649	-1.31299
chr1:3679228-3679247_CCDC27_-	52.5809	1.5728	0.797304	1.97264	0.0485361	0.402649	1.59015
chr17:80332440-80332459_UTS2R_-	122.966	1.23956	0.628396	1.97258	0.0485437	0.402664	1.24965
chr4:89618860-89618879_NAP1L5_-	42.1324	1.2684	0.643033	1.97252	0.0485499	0.402668	1.27912
chr1:32687528-32687547_TMEM234_+	26.9393	1.77688	0.900873	1.9724	0.0485642	0.402706	1.79867
chr15:65043792-65043811_RBPMS2_+	41.0818	1.63009	0.826456	1.97238	0.0485659	0.402706	1.64869
chr9:128001508-128001527_HSPA5_+	20.4686	-2.12403	1.07702	-1.97213	0.0485942	0.402893	-2.18721
chr1:222897466-222897485_BROX_+	29.4776	2.11698	1.07354	1.97197	0.0486135	0.402951	2.14619
chr13:45827033-45827052_GTF2F2_+	75.6574	-1.07168	0.54346	-1.97197	0.0486135	0.402951	-1.11194
chr18:61166367-61166386_SERPINB5_+	64.6295	-1.43336	0.726886	-1.97192	0.0486183	0.402951	-1.48149
chr19:1496392-1496411_REEP6_+	105.144	-1.16558	0.591137	-1.97175	0.0486379	0.402981	-1.20787
chr1:240071403-240071422_CHRM3_-	127.597	-0.860366	0.436357	-1.9717	0.0486435	0.402981	-0.896014
chr2:75081476-75081495_HK2_+	53.2948	1.89875	0.963022	1.97166	0.0486482	0.402981	1.9232
chr1:21296047-21296066_EIF4G3_-	52.1972	1.267	0.64261	1.97165	0.04865	0.402981	1.27769
chr22:50018277-50018296_C22orf34_+	109.538	-1.08604	0.550832	-1.97164	0.0486506	0.402981	-1.12661
chr16:21181825-21181844_TMEM159_-	78.5666	1.07021	0.542865	1.9714	0.0486777	0.403158	1.07661
chr8:30038125-30038144_DCTN6_+	51.2958	-1.21116	0.614421	-1.97123	0.0486981	0.403281	-1.25445
chr1:40105240-40105259_HEYL_-	90.2042	-0.963638	0.488869	-1.97116	0.0487056	0.403295	-1.00154
chr2:211441100-211441119_CPS1_+	71.1891	1.07658	0.546209	1.97101	0.0487232	0.403364	1.08312
chr14:56103220-56103239_KTN1_+	95.9197	0.865317	0.439027	1.97099	0.0487254	0.403364	0.867256
chr5:665227-665246_TPPP_-	36.3055	-1.67295	0.848819	-1.97091	0.0487339	0.403387	-1.7263
chr6:143771786-143771805_ADAT2_-	66.8679	1.43526	0.728241	1.97086	0.0487401	0.403391	1.44961
chr5:126206429-126206448_MARCH3_-	79.9904	0.981151	0.49791	1.97054	0.0487765	0.403645	0.985614
chr1:2338177-2338196_PEX10_-	45.7602	1.20847	0.613322	1.97037	0.0487964	0.403762	1.21788
chr12:110778528-110778547_ATP2A2_-	83.8996	-1.354	0.68722	-1.97025	0.0488097	0.403784	-1.4004
chr6:160670381-160670400_SLC22A2_-	32.5583	1.90637	0.967582	1.97024	0.0488105	0.403784	1.93099
chr1:36411322-36411341_AGO3_+	145.794	-0.753648	0.382533	-1.97015	0.048821	0.403788	-0.786972
chr1:110882184-110882203_RBM15_+	52.1902	-1.24825	0.633599	-1.97009	0.0488279	0.403788	-1.29235
chr12:124422231-124422250_CCDC92_-	67.336	1.4199	0.720739	1.97007	0.0488307	0.403788	1.43392
chr1:153536284-153536303_S100A2_-	104.034	-1.45574	0.73894	-1.97004	0.0488339	0.403788	-1.50436
chr19:37134698-37134717_ZNF461_-	39.283	1.41372	0.717649	1.96994	0.0488454	0.403816	1.42761
chr12:10279153-10279172_CLEC7A_+	164.083	-0.909782	0.461839	-1.96991	0.0488487	0.403816	-0.946506
chr14:29242556-29242575_C14orf23_+	109.949	0.946982	0.480743	1.96983	0.0488578	0.403843	0.9507
chr7:99772356-99772375_GPC2_+	146.642	-0.740671	0.376029	-1.96971	0.0488711	0.403906	-0.773712
chr2:178417413-178417432_TTC30B_+	102.56	-0.85715	0.435206	-1.96953	0.0488925	0.404035	-0.892729
chr9:136217854-136217873_RPL7A_+	93.67	-1.591	0.807884	-1.96934	0.0489135	0.404162	-1.64256
chr19:46094166-46094185_GPR4_+	91.5341	-1.49217	0.757789	-1.96911	0.0489399	0.404302	-1.54158
chr4:110650846-110650865_PLA2G12A_+	92.1326	-1.62662	0.826085	-1.96907	0.0489445	0.404302	-1.67896
chrX:118723764-118723783_NKRF_-	63.4147	1.635	0.830349	1.96905	0.0489478	0.404302	1.6537
chr10:88719839-88719858_SNCG_-	150.788	-1.37811	0.699989	-1.96877	0.04898	0.404432	-1.42504
chr17:7217612-7217631_GPS2_-	64.6283	1.01993	0.518083	1.96867	0.0489915	0.404432	1.02524
chr2:233323083-233323102_ALPI_+	144.551	-1.30651	0.663655	-1.96866	0.0489918	0.404432	-1.35188
chr12:109490483-109490502_USP30_+	70.0384	-1.30302	0.661903	-1.9686	0.0489989	0.404432	-1.34831
chr19:9872760-9872779_ZNF846_-	87.3311	0.923943	0.469343	1.96859	0.0490005	0.404432	0.92716
chr7:65617302-65617321_CRCP_+	93.7062	0.922961	0.468856	1.96854	0.0490063	0.404432	0.926156
chr5:137088944-137088963_HNRNPA0_-	86.1855	-1.0818	0.549548	-1.96853	0.0490072	0.404432	-1.12227
LacZ:3019-3038_LacZ_-	6.44514	4.66468	2.36965	1.96851	0.0490094	0.404432	4.74938
chr6:43419703-43419722_DLK2_+	81.9615	1.12775	0.572953	1.96832	0.0490313	0.404531	1.13541
chr14:21896399-21896418_CHD8_-	98.9306	-0.938277	0.476698	-1.96828	0.0490353	0.404531	-0.975623
chr17:64961200-64961219_CACNG4_-	73.2001	-1.11231	0.565135	-1.96821	0.0490437	0.404531	-1.15344
chr9:125673421-125673440_ZBTB6_+	64.1282	1.24056	0.630329	1.96812	0.0490541	0.404531	1.25068
chr11:118211185-118211204_CD3D_-	137.023	-1.02685	0.521745	-1.96811	0.0490556	0.404531	-1.06612
chr7:27204981-27205000_HOXA9_-	22.0643	2.8396	1.44281	1.96811	0.0490558	0.404531	2.88454
chr17:79977736-79977755_STRA13_-	61.1857	-1.1957	0.607626	-1.96783	0.0490875	0.404714	-1.23866
chr16:88902138-88902157_GALNS_-	63.9853	1.18344	0.601397	1.96781	0.0490894	0.404714	1.19231
chr21:43805609-43805628_TMPRSS3_-	61.0978	-1.40182	0.712412	-1.96772	0.0491008	0.404726	-1.44927
chr6:26124754-26124773_HIST1H2AC_+	80.4213	0.989698	0.502988	1.96764	0.04911	0.404726	0.994347
chr9:115171267-115171286_HSDL2_+	46.221	1.95207	0.992101	1.96761	0.0491126	0.404726	1.97768
chr22:42089671-42089690_C22orf46_-	9.93739	3.64647	1.85326	1.9676	0.0491139	0.404726	3.70898
chr17:904322-904341_TIMM22_-	112.621	-1.11695	0.567688	-1.96755	0.0491203	0.404731	-1.15819
chr2:113304725-113304744_POLR1B_+	58.1987	-2.17638	1.10623	-1.96739	0.0491385	0.404834	-2.2407
chr15:90616427-90616446_ZNF710_-	119.968	-0.786167	0.399669	-1.96705	0.0491777	0.40511	-0.820199
chr14:93119091-93119110_RIN3_-	46.4592	-1.4825	0.753747	-1.96684	0.0492014	0.405257	-1.5317
chr5:118728797-118728816_TNFAIP8_+	37.1424	1.71382	0.871483	1.96656	0.0492343	0.405481	1.73424
chr14:61113240-61113259_SIX1_-	63.0219	-1.06669	0.542449	-1.96643	0.0492494	0.405558	-1.10683
chr1:35250653-35250672_GJB3_+	32.821	1.63897	0.833511	1.96635	0.0492583	0.405584	1.65776
chr11:122931288-122931307_HSPA8_+	46.8299	-1.6086	0.818091	-1.96628	0.0492658	0.405598	-1.66054
chr19:4538641-4538660_LRG1_+	59.2006	1.14644	0.583132	1.966	0.0492987	0.405821	1.1545
chr7:139762497-139762516_PARP12_-	109.99	-1.17033	0.595343	-1.96581	0.0493202	0.405951	-1.21273
chr14:51054673-51054692_ATL1_+	75.5598	-1.01964	0.518764	-1.96552	0.0493544	0.406177	-1.05876
chr19:54976571-54976590_CDC42EP5_-	96.9089	-1.40214	0.713385	-1.96547	0.04936	0.406177	-1.44958
chr16:76482690-76482709_CNTNAP4_+	118.697	-0.980619	0.498955	-1.96535	0.0493741	0.406177	-1.01889
chr18:56979900-56979919_CPLX4_+	197.911	-0.853436	0.434243	-1.96534	0.0493745	0.406177	-0.888934
chr17:3365825-3365844_SPATA22_+	45.8921	-1.29183	0.657308	-1.96533	0.0493764	0.406177	-1.33687
chr6:150464605-150464624_PPP1R14C_+	52.4207	-1.44841	0.737046	-1.96516	0.0493956	0.406287	-1.49687
chr17:54671944-54671963_NOG_+	156.499	-1.11127	0.565535	-1.96499	0.0494155	0.406324	-1.15238
chr12:10150920-10150939_CLEC1B_-	186.749	-0.849465	0.432311	-1.96494	0.0494213	0.406324	-0.884876
chr2:85133165-85133184_TMSB10_+	36.6086	1.41601	0.72067	1.96486	0.0494306	0.406324	1.42995
chr17:66246497-66246516_AMZ2_-	67.7585	1.35191	0.688057	1.96482	0.0494347	0.406324	1.36445
chr16:2052289-2052308_ZNF598_+	153.492	-0.90344	0.459813	-1.9648	0.0494373	0.406324	-0.940027
chr20:24938062-24938081_CST7_+	78.0163	-1.51483	0.771002	-1.96475	0.0494427	0.406324	-1.56473
chr11:113196346-113196365_TTC12_+	108.713	-0.919566	0.468036	-1.96473	0.0494449	0.406324	-0.956504
chr19:9583857-9583876_ZNF560_-	56.5973	1.10456	0.562196	1.96472	0.0494463	0.406324	1.11171
chr12:48962999-48963018_LALBA_-	94.5146	-0.998839	0.508436	-1.96453	0.0494684	0.406405	-1.0375
chr13:78143495-78143514_SCEL_+	55.159	-1.27509	0.649061	-1.96452	0.0494696	0.406405	-1.31978
chr1:151114982-151115001_SEMA6C_+	92.2205	1.29326	0.658332	1.96445	0.0494779	0.406405	1.30452
chr1:24143167-24143186_HMGCL_-	181.718	-1.25263	0.637656	-1.96443	0.0494806	0.406405	-1.29682
chr13:21715075-21715094_SAP18_-	5.9452	4.54954	2.31605	1.96436	0.0494889	0.406405	4.63173
chr13:52439713-52439732_CCDC70_+	22.1381	2.14142	1.09015	1.96434	0.0494907	0.406405	2.17116
chr5:98115309-98115328_RGMB_+	86.3672	-1.24457	0.633608	-1.96426	0.0494996	0.406431	-1.28859
chr7:5230082-5230101_WIPI2_-	47.2066	-1.18529	0.603468	-1.96413	0.0495145	0.406506	-1.22802
chr1:48937650-48937669_SPATA6_-	58.2015	-1.3445	0.684545	-1.96407	0.0495214	0.406515	-1.39069
chr2:73429999-73430018_NOTO_-	63.0913	1.03926	0.529177	1.96392	0.0495388	0.406611	1.04499
chr11:33743977-33743996_CD59_-	36.5675	1.63336	0.831731	1.96381	0.0495525	0.406634	1.65203
chr4:15826554-15826573_CD38_+	92.6896	1.06343	0.541518	1.9638	0.0495532	0.406634	1.06969
chr16:19195235-19195254_SYT17_+	88.3185	-1.72386	0.877863	-1.9637	0.0495653	0.406686	-1.77831
chr22:23406180-23406199_RTDR1_-	92.0483	0.872379	0.444342	1.9633	0.049611	0.407013	0.874472
chr22:21965154-21965173_UBE2L3_-	98.1565	1.00647	0.512679	1.96315	0.0496288	0.407112	1.01148
chr19:52538216-52538235_ZNF432_+	72.328	-1.20366	0.613166	-1.96302	0.049644	0.407127	-1.24678
chr3:39151592-39151611_TTC21A_-	101.304	-0.8581	0.437141	-1.96298	0.0496481	0.407127	-0.893698
chr12:50367207-50367226_AQP6_-	133.253	-1.36085	0.693259	-1.96297	0.0496493	0.407127	-1.4074
chr12:55725478-55725497_OR6C3_+	79.1314	-1.3296	0.677354	-1.96294	0.0496537	0.407127	-1.37547
chr7:99725359-99725378_MBLAC1_-	94.8444	0.901284	0.459223	1.96263	0.0496894	0.407372	0.904007
chr8:143995769-143995788_CYP11B2_+	193.526	-0.921999	0.469798	-1.96254	0.0496993	0.407406	-0.95899
chr6:70991138-70991157_COL9A1_+	28.4539	-1.59829	0.814442	-1.96244	0.0497112	0.407456	-1.65002
chr9:112225688-112225707_PTPN3_+	56.7548	1.36077	0.693482	1.96222	0.0497364	0.407615	1.3735
chr5:43277220-43277239_NIM1_+	165.26	-0.75446	0.38451	-1.96213	0.0497473	0.407657	-0.787801
chr13:50126334-50126353_RCBTB1_+	137.155	-0.992048	0.505658	-1.96189	0.049775	0.407836	-1.03056
chr1:114443903-114443922_AP4B1_-	83.0692	-1.12587	0.573896	-1.9618	0.0497859	0.407879	-1.1673
chr6:112512987-112513006_LAMA4_-	92.6779	0.995136	0.507288	1.96168	0.0497999	0.407945	0.999903
chr5:6491443-6491462_UBE2QL1_-	74.6098	1.23647	0.63035	1.96155	0.0498143	0.408017	1.24649
chr11:62382156-62382175_ROM1_+	40.5835	1.59079	0.811038	1.96143	0.0498288	0.408088	1.60854
chr17:35802682-35802701_TADA2A_-	141.344	-0.853471	0.435153	-1.96131	0.0498423	0.408151	-0.888969
chrX:100871342-100871361_ARMCX6_-	46.9653	-1.49858	0.764151	-1.9611	0.0498668	0.40829	-1.54813
chr12:107713573-107713592_BTBD11_+	50.2911	1.25289	0.638879	1.96107	0.0498709	0.40829	1.26327
chr1:38301405-38301424_MTF1_-	24.6377	1.94705	0.992937	1.9609	0.0498905	0.408403	1.97255
chr12:41961674-41961693_PDZRN4_+	104.633	-1.1133	0.567795	-1.96075	0.0499086	0.408504	-1.15446
chr15:77450982-77451001_PEAK1_+	123.219	-1.2871	0.656492	-1.96056	0.0499298	0.408627	-1.33204
chr2:64863081-64863100_SERTAD2_-	187.337	-1.38198	0.704907	-1.96052	0.0499353	0.408627	-1.42899
chr1:6029240-6029259_NPHP4_-	70.3262	-1.22463	0.624708	-1.96032	0.0499585	0.40877	-1.26821
chr21:43491452-43491471_UMODL1_+	56.3178	1.2138	0.61922	1.9602	0.0499721	0.408789	1.22333
chr19:15648219-15648238_CYP4F22_-	148.365	-1.1681	0.595907	-1.9602	0.0499724	0.408789	-1.21045
chr2:234471384-234471403_USP40_-	96.12	-0.953528	0.486472	-1.96009	0.0499856	0.408849	-0.991205
chr1:152488152-152488171_CRCT1_-	56.268	1.18618	0.605197	1.95998	0.0499976	0.40886	1.1951
chr19:36674443-36674462_ZNF565_-	128.561	-0.893479	0.45588	-1.9599	0.0500073	0.40886	-0.929848
chr19:57888531-57888550_ZNF547_+	101.515	-0.872551	0.445214	-1.95985	0.0500138	0.40886	-0.908465
chr7:44228528-44228547_GCK_-	166.773	0.764804	0.390238	1.95984	0.0500146	0.40886	0.764554
chr13:32335910-32335929_RXFP2_+	137.396	-1.3071	0.666949	-1.95983	0.0500159	0.40886	-1.35248
chr3:50231609-50231628_GNAT1_+	35.0924	-1.77056	0.903473	-1.95972	0.050028	0.408888	-1.82603
chr19:43683207-43683226_PSG5_+	129.127	-1.02909	0.525128	-1.9597	0.0500309	0.408888	-1.06842
chr16:57685131-57685150_GPR56_-	94.1898	-0.924349	0.471701	-1.95961	0.0500417	0.408928	-0.961391
chr19:51728677-51728696_CD33_+	70.0415	-0.991456	0.50601	-1.95936	0.0500707	0.409088	-1.02996
chr19:39948331-39948350_SUPT5H_+	128.836	-1.09431	0.558512	-1.95934	0.050073	0.409088	-1.13506
chr16:1411769-1411788_GNPTG_+	47.9117	1.49218	0.761593	1.95929	0.0500787	0.409088	1.50778
chr2:171572030-171572049_SP5_-	74.7803	-1.86846	0.95372	-1.95913	0.0500981	0.409156	-1.92606
chr2:231902585-231902604_C2orf72_-	21.5837	1.87723	0.9582	1.95912	0.0500986	0.409156	1.90121
chr5:148679115-148679134_AFAP1L1_-	80.8685	1.29984	0.663511	1.95903	0.0501091	0.409194	1.31124
chr17:40336278-40336297_HCRT_-	73.892	-1.61477	0.824366	-1.95881	0.0501353	0.409337	-1.66686
chr3:13540033-13540052_HDAC11_+	68.0199	-1.29137	0.659269	-1.95878	0.0501382	0.409337	-1.3364
chr4:123109137-123109156_KIAA1109_-	85.7267	1.44016	0.735265	1.9587	0.0501484	0.409373	1.45462
chr3:19389417-19389436_KCNH8_+	257.793	-0.741819	0.378751	-1.95859	0.0501606	0.409425	-0.774886
chr13:103421752-103421771_TEX30_+	132.909	-0.879079	0.448921	-1.9582	0.050206	0.409748	-0.915135
chr21:43645930-43645949_ABCG1_-	122.406	-1.33984	0.684299	-1.95797	0.0502332	0.409922	-1.38593
chr3:120050130-120050149_LRRC58_+	95.9097	-1.16935	0.597273	-1.95781	0.0502525	0.410033	-1.21172
chr17:8349048-8349067_NDEL1_+	53.5141	1.36708	0.6983	1.95773	0.0502616	0.41006	1.37995
chrX:152752108-152752127_U82695.9_-	53.277	-1.18763	0.606675	-1.9576	0.0502772	0.410139	-1.2304
chr17:2577397-2577416_PAFAH1B1_+	28.3717	1.74416	0.891017	1.95749	0.0502895	0.41016	1.76524
chr1:248059494-248059513_OR2W3_-	86.1189	-0.927206	0.473674	-1.95748	0.0502914	0.41016	-0.96431
chr22:35779106-35779125_HMOX1_-	78.0708	-1.25814	0.642775	-1.95735	0.0503062	0.410233	-1.30245
chr9:73002832-73002851_KLF9_-	137.668	-0.811217	0.414484	-1.95718	0.0503269	0.410355	-0.845795
chr11:64950617-64950636_CAPN1_-	85.5076	0.930877	0.47565	1.95706	0.0503401	0.410415	0.934245
chr8:120633672-120633691_ENPP2_-	86.1149	1.23783	0.632531	1.95694	0.0503542	0.410482	1.24788
chr12:4648118-4648137_RAD51AP1_-	160.378	-0.990457	0.506139	-1.95689	0.0503607	0.410488	-1.02894
chr10:33221458-33221477_ITGB1_-	118.584	-0.826742	0.422536	-1.95662	0.0503924	0.410698	-0.861657
chr3:137484270-137484289_SOX14_-	56.6021	1.26952	0.648862	1.95653	0.050403	0.410738	1.28026
chr9:43627252-43627271_SPATA31A6_+	82.6221	0.930111	0.475403	1.95647	0.0504098	0.410746	0.933462
chr17:38296951-38296970_CASC3_+	103.208	-1.1623	0.59412	-1.95633	0.0504262	0.410817	-1.20452
chr8:93017471-93017490_RUNX1T1_+	102.472	-1.09686	0.560684	-1.9563	0.0504302	0.410817	-1.13766
chr13:20426231-20426250_ZMYM5_+	167.677	-0.916183	0.468359	-1.95616	0.0504468	0.410904	-0.953047
chr5:157170825-157170844_LSM11_-	104.496	-1.37972	0.705395	-1.95596	0.0504702	0.410971	-1.42668
chr2:119914433-119914452_C1QL2_-	31.1027	2.03873	1.04233	1.95593	0.0504735	0.410971	2.06623
chr8:109462700-109462719_EMC2_+	199.1	-0.886257	0.453134	-1.95584	0.0504841	0.410971	-0.922469
chr11:120176411-120176430_POU2F3_-	75.4699	-1.24237	0.63521	-1.95583	0.0504848	0.410971	-1.28633
chr10:49763552-49763571_ARHGAP22_-	159.112	-0.928606	0.474791	-1.95582	0.0504862	0.410971	-0.965741
chr9:116638655-116638674_ZNF618_+	51.3925	1.2024	0.614802	1.95574	0.0504954	0.410971	1.21168
chr1:172411414-172411433_PIGC_-	35.5043	1.76332	0.901614	1.95574	0.0504959	0.410971	1.78482
chr2:55460489-55460508_RPS27A_+	143.304	-0.889328	0.454765	-1.95558	0.050515	0.41108	-0.925607
chr15:79165395-79165414_MORF4L1_-	74.5007	-1.1164	0.570915	-1.95546	0.0505285	0.411125	-1.15763
chr7:13935592-13935611_ETV1_-	11.0837	3.36414	1.72043	1.9554	0.0505353	0.411125	3.42051
chr6:145956364-145956383_EPM2A_+	207.293	-0.858206	0.438895	-1.95538	0.050538	0.411125	-0.893808
chr17:26976177-26976196_SDF2_-	85.1908	-0.999934	0.511393	-1.95531	0.050546	0.411142	-1.03862
chr5:137902369-137902388_HSPA9_-	66.6005	-1.58918	0.812797	-1.9552	0.050559	0.4112	-1.64071
chr1:24979403-24979422_SRRM1_+	75.8069	-1.052	0.538072	-1.95512	0.0505688	0.411232	-1.09182
chr13:42734145-42734164_DGKH_+	117.92	-0.816025	0.417405	-1.955	0.0505833	0.411303	-0.850708
chr19:5790313-5790332_DUS3L_+	106.06	0.917498	0.469327	1.95492	0.0505922	0.411305	0.920574
chr6:109703409-109703428_CD164_+	53.8102	-1.15322	0.589914	-1.9549	0.0505953	0.411305	-1.19525
chr2:26951136-26951155_KCNK3_+	48.364	1.21208	0.620045	1.95483	0.050603	0.411321	1.22158
chr6:33166181-33166200_RXRB_+	88.7184	-1.43559	0.734409	-1.95476	0.0506119	0.411346	-1.48377
chr6:108066258-108066277_SCML4_+	109.274	-0.815188	0.41704	-1.9547	0.0506187	0.411353	-0.849852
chr9:22006035-22006054_CDKN2B_-	29.8753	1.82541	0.933883	1.95465	0.0506247	0.411355	1.84826
chr1:20987738-20987757_DDOST_+	131.134	-0.941109	0.481551	-1.95433	0.0506622	0.411427	-0.978516
chr14:50790789-50790808_ATP5S_-	155.066	-0.813825	0.416423	-1.95432	0.0506631	0.411427	-0.84846
chr1:92729237-92729256_GLMN_+	70.8266	1.09351	0.559546	1.95428	0.0506681	0.411427	1.10042
chr10:128076637-128076656_ADAM12_+	63.8569	-1.21348	0.620941	-1.95427	0.0506696	0.411427	-1.25682
chr3:183145688-183145707_MCF2L2_+	31.7944	1.56719	0.801944	1.95424	0.0506726	0.411427	1.58442
chr3:52269100-52269119_TWF2_+	34.0654	1.65611	0.847446	1.95424	0.0506734	0.411427	1.67527
chr10:91178009-91178028_IFIT5_+	49.401	1.16123	0.594214	1.95423	0.0506745	0.411427	1.16961
chr12:21681954-21681973_C12orf39_+	101.455	-0.891758	0.456353	-1.9541	0.0506897	0.411503	-0.92809
chr2:86327154-86327173_POLR1A_+	66.7571	-1.41375	0.723535	-1.95395	0.0507075	0.4116	-1.46145
chr5:150565658-150565677_CCDC69_-	160.298	-0.94751	0.484951	-1.95383	0.0507217	0.411657	-0.985056
chr21:16338426-16338445_NRIP1_-	136.944	-0.81684	0.41808	-1.95379	0.0507261	0.411657	-0.85154
chr17:3336203-3336222_OR1E2_-	141.873	-0.754462	0.386193	-1.95359	0.0507501	0.411791	-0.787803
chr16:29845269-29845288_MVP_-	76.2191	-0.970869	0.496976	-1.95355	0.0507543	0.411791	-1.00892
chr17:37949006-37949025_IKZF3_-	108.29	-1.22719	0.628308	-1.95317	0.0507994	0.412034	-1.27083
chr21:27066119-27066138_JAM2_+	209.113	-1.01379	0.519052	-1.95315	0.050802	0.412034	-1.05278
chr6:90052044-90052063_UBE2J1_+	256.234	-1.27896	0.654845	-1.95307	0.0508117	0.412034	-1.32372
chr5:129083980-129083999_KIAA1024L_+	120.451	-0.969716	0.496511	-1.95306	0.0508124	0.412034	-1.00775
chr19:48949650-48949669_GRWD1_-	63.76	1.44446	0.739591	1.95305	0.0508135	0.412034	1.45901
chr6:56029249-56029268_COL21A1_+	79.5662	-1.06964	0.547731	-1.95286	0.0508366	0.412174	-1.10985
chr19:46272087-46272106_SIX5_-	67.1752	1.10852	0.567689	1.95269	0.0508565	0.412225	1.11576
chr10:124895864-124895883_HMX3_-	30.0316	-1.62392	0.831663	-1.95262	0.0508642	0.412225	-1.6762
chr9:125424465-125424484_OR1L1_-	244.667	-0.980799	0.502306	-1.95259	0.0508678	0.412225	-1.01907
chr14:97010552-97010571_PAPOLA_-	171.101	-1.04158	0.533445	-1.95255	0.0508729	0.412225	-1.08117
chr1:6285180-6285199_ICMT_-	77.8104	0.978809	0.501322	1.95246	0.0508842	0.412225	0.983221
chr2:95941242-95941261_PROM2_-	34.5562	-2.16287	1.1078	-1.95241	0.0508894	0.412225	-2.22689
chrX:19389078-19389097_MAP3K15_+	123.978	-0.918131	0.47027	-1.95235	0.0508968	0.412225	-0.955038
chr14:88904656-88904675_SPATA7_-	74.1152	1.18245	0.605669	1.9523	0.0509027	0.412225	1.19129
chr12:85677503-85677522_ALX1_+	35.8761	1.42775	0.731321	1.95228	0.0509047	0.412225	1.44194
chr20:31619440-31619459_BPIFB6_+	34.2779	1.53956	0.788598	1.95227	0.0509061	0.412225	1.55618
chr17:6716179-6716198_TEKT1_-	65.4445	-1.22577	0.627873	-1.95226	0.0509073	0.412225	-1.26938
chr13:96412454-96412473_DNAJC3_+	78.4365	-1.77004	0.906816	-1.95193	0.0509465	0.412465	-1.8255
chr17:61790814-61790833_STRADA_-	32.9479	-1.7388	0.890821	-1.95191	0.0509486	0.412465	-1.79359
chr1:26310420-26310439_PAFAH2_+	117	-0.942777	0.48307	-1.95163	0.0509816	0.412684	-0.98022
chr17:32906165-32906184_C17orf102_+	75.8361	0.941676	0.482538	1.9515	0.0509971	0.412762	0.945279
chr17:25638575-25638594_WSB1_+	120.541	-0.877553	0.449705	-1.9514	0.0510099	0.412819	-0.913575
chr8:13425237-13425256_C8orf48_+	54.6588	1.11788	0.5729	1.95126	0.0510261	0.412843	1.12532
chr4:155507651-155507670_FGA_-	64.3261	1.06348	0.545045	1.95118	0.0510361	0.412843	1.06973
chr3:154055550-154055569_GPR149_-	139.47	-0.940039	0.48179	-1.95114	0.0510403	0.412843	-0.977423
chr4:44626665-44626684_YIPF7_+	78.1593	-1.06428	0.545472	-1.95112	0.0510429	0.412843	-1.10437
chr1:181546956-181546975_CACNA1E_-	59.8345	-1.39557	0.715289	-1.95106	0.0510496	0.412843	-1.44288
chr4:39553747-39553766_SMIM14_+	71.2794	1.10064	0.56413	1.95104	0.0510519	0.412843	1.10771
chr2:179350430-179350449_PLEKHA3_+	40.3625	1.48667	0.762007	1.95099	0.0510582	0.412843	1.50214
chr13:36049965-36049984_MAB21L1_-	46.6273	1.38853	0.711739	1.9509	0.0510684	0.412843	1.40187
chr1:39500130-39500149_NDUFS5_+	96.004	-1.27895	0.655586	-1.95085	0.0510753	0.412843	-1.32371
chr5:60982810-60982829_C5orf64_+	125.299	-0.861159	0.441432	-1.95083	0.0510769	0.412843	-0.896825
chr6:89673088-89673107_RNGTT_+	65.364	-1.16205	0.595674	-1.95082	0.0510785	0.412843	-1.20427
chr16:29841933-29841952_MVP_+	55.0845	1.49188	0.764795	1.9507	0.0510927	0.412843	1.50747
chr7:100421839-100421858_EPHB4_-	128.71	-1.14614	0.587568	-1.95065	0.0510991	0.412843	-1.18801
chr11:450442-450461_PTDSS2_+	3.71345	5.37742	2.75676	1.95063	0.0511008	0.412843	5.47764
chr17:61685326-61685345_TACO1_-	3.71345	5.37742	2.75676	1.95063	0.0511008	0.412843	5.47764
chr1:114424407-114424426_BCL2L15_+	37.1496	1.35628	0.695356	1.95048	0.0511188	0.412941	1.36891
chr6:105474263-105474282_LIN28B_+	60.4083	1.16752	0.598675	1.95017	0.0511553	0.413017	1.17604
chr2:29063311-29063330_SPDYA_-	25.7186	2.12164	1.08795	1.95013	0.051161	0.413017	2.15094
chr8:26627835-26627854_ADRA1A_+	110.976	-1.39006	0.712811	-1.95011	0.0511629	0.413017	-1.43725
chr5:125971782-125971801_C5orf48_+	73.9133	1.68716	0.865164	1.9501	0.0511643	0.413017	1.707
chr16:30004847-30004866_HIRIP3_+	78.1639	0.927101	0.475416	1.95008	0.0511661	0.413017	0.930387
chr16:67473219-67473238_ATP6V0D1_+	89.4233	-1.12791	0.578419	-1.94999	0.0511776	0.413017	-1.16938
chr1:15755159-15755178_EFHD2_+	43.1435	1.38662	0.7111	1.94996	0.0511806	0.413017	1.39991
chr5:167957211-167957230_FBLL1_+	77.801	0.956049	0.490305	1.94991	0.0511873	0.413017	0.959965
chr2:70444098-70444117_TIA1_-	37.9404	1.53218	0.785773	1.9499	0.0511886	0.413017	1.54864
chr12:8759593-8759612_AICDA_-	111.081	-1.26697	0.649775	-1.94986	0.0511925	0.413017	-1.31148
chr19:49218902-49218921_MAMSTR_+	69.6348	-1.09231	0.560196	-1.94986	0.0511927	0.413017	-1.13301
chr16:74808520-74808539_FA2H_-	59.4276	1.67458	0.858921	1.94963	0.05122	0.41319	1.69415
chr22:28307045-28307064_PITPNB_-	90.957	-1.00281	0.514403	-1.94946	0.05124	0.413304	-1.04156
chr22:29121066-29121085_CHEK2_-	21.5291	-2.05704	1.05523	-1.94938	0.0512498	0.413336	-2.11875
chrX:102529394-102529413_TCEAL5_-	89.1648	-0.955617	0.490235	-1.9493	0.0512591	0.413343	-0.99334
chr2:227662208-227662227_IRS1_+	38.3507	-1.37944	0.707665	-1.94928	0.0512624	0.413343	-1.42639
chr11:71907080-71907099_FOLR1_+	41.615	-1.59463	0.818107	-1.94917	0.0512752	0.413399	-1.64627
chr16:2000872-2000891_RPL3L_+	148.414	-1.02426	0.525593	-1.94877	0.0513225	0.413733	-1.06348
chr1:156051373-156051392_MEX3A_+	44.4286	-1.35588	0.695792	-1.94868	0.0513331	0.413771	-1.40232
chr1:242013781-242013800_EXO1_+	63.445	1.32645	0.680758	1.94849	0.0513561	0.413909	1.33844
chr14:67849238-67849257_EIF2S1_-	31.3685	-1.70356	0.874327	-1.94843	0.051364	0.413925	-1.75758
chr19:39904714-39904733_PLEKHG2_+	54.7	1.14465	0.587504	1.94833	0.0513756	0.413971	1.15268
chr11:111749383-111749402_FDXACB1_+	30.0575	1.63582	0.83964	1.94824	0.0513859	0.414007	1.65455
chr1:27276560-27276579_C1orf172_+	179.576	-0.885858	0.454711	-1.94818	0.0513936	0.414022	-0.922062
chr14:67768814-67768833_MPP5_+	93.7667	0.942313	0.483707	1.94811	0.0514022	0.414044	0.94593
chr14:102749860-102749879_MOK_-	68.4144	1.37257	0.704647	1.94788	0.0514298	0.414198	1.38555
chr9:5300157-5300176_RLN2_-	43.926	2.25067	1.15547	1.94784	0.051434	0.414198	2.28278
chr18:59166510-59166529_CDH20_-	85.9673	-1.04624	0.537137	-1.9478	0.051439	0.414198	-1.08593
chr19:37916809-37916828_ZNF569_-	50.9132	-1.30312	0.669129	-1.94748	0.0514772	0.414399	-1.34841
chr2:116534788-116534807_DPP10_+	151.623	-0.859574	0.441398	-1.94739	0.0514881	0.414399	-0.895205
chr10:88415952-88415971_OPN4_-	50.8402	-1.19943	0.615919	-1.94739	0.0514885	0.414399	-1.24247
chr1:33834125-33834144_PHC2_+	147.929	-0.843407	0.433099	-1.94738	0.0514897	0.414399	-0.878686
chr7:142983255-142983274_TMEM139_+	111.568	0.911573	0.468119	1.94731	0.0514976	0.414399	0.91452
chr11:108546374-108546393_DDX10_-	20.1856	2.08029	1.06831	1.94727	0.0515028	0.414399	2.10869
chr20:56861372-56861391_PPP4R1L_-	60.7384	1.40917	0.723675	1.94725	0.0515051	0.414399	1.42296
chrX:30577980-30577999_CXorf21_-	91.221	1.40623	0.722237	1.94704	0.0515298	0.414514	1.41995
chr15:33822787-33822806_RYR3_+	96.07	-0.854191	0.438722	-1.947	0.0515347	0.414514	-0.889705
chr7:150778911-150778930_TMUB1_-	93.5741	0.966552	0.496436	1.94698	0.051537	0.414514	0.970697
chr15:41102411-41102430_ZFYVE19_-	21.5489	2.43648	1.25146	1.94692	0.0515447	0.414515	2.47265
chr10:1130411-1130430_WDR37_-	95.5747	0.89076	0.457531	1.94688	0.0515489	0.414515	0.893254
chr5:79617165-79617184_SPZ1_+	71.7167	1.12051	0.575565	1.94681	0.0515579	0.414521	1.12801
chr9:132625469-132625488_USP20_-	127.079	-0.851176	0.437233	-1.94674	0.0515664	0.414521	-0.886624
chr3:141205974-141205993_RASA2_-	77.7672	0.975433	0.501062	1.94673	0.0515673	0.414521	0.979771
chr6:2623769-2623788_C6orf195_+	151.994	-0.714141	0.366875	-1.94655	0.0515887	0.414544	-0.746605
chr19:15514338-15514357_AKAP8L_+	47.4487	-1.64453	0.844847	-1.94654	0.0515895	0.414544	-1.69726
chr1:109566015-109566034_WDR47_+	51.3846	-1.82267	0.936373	-1.94652	0.0515921	0.414544	-1.87928
chr15:74281008-74281027_STOML1_-	176.596	-0.793707	0.407787	-1.94638	0.0516096	0.414544	-0.827904
chr11:59271675-59271694_OR4D11_-	29.9478	1.51604	0.77892	1.94634	0.0516142	0.414544	1.53215
chr12:105385552-105385571_C12orf45_+	99.6505	-0.887169	0.45584	-1.94623	0.0516272	0.414544	-0.923401
chr10:68940245-68940264_CTNNA3_-	73.7275	-1.59845	0.821315	-1.9462	0.0516304	0.414544	-1.65017
chr19:17430435-17430454_DDA1_+	190.123	-0.763104	0.392102	-1.94619	0.0516319	0.414544	-0.796634
chr9:139640314-139640333_LCN6_-	45.8116	1.25237	0.643497	1.94619	0.0516321	0.414544	1.26274
chr17:79254446-79254465_SLC38A10_+	52.2676	1.14211	0.586853	1.94616	0.0516361	0.414544	1.15008
chr6:32137997-32138016_AGPAT1_-	78.3373	-1.55074	0.796832	-1.94613	0.051639	0.414544	-1.60142
chr3:44437919-44437938_TCAIM_-	117.019	-1.4757	0.758296	-1.94607	0.051646	0.414544	-1.52475
chr8:30567377-30567396_GSR_+	3.78487	5.40365	2.77671	1.94607	0.0516467	0.414544	5.50445
chr7:107756527-107756546_LAMB4_+	52.3459	2.20396	1.13262	1.94589	0.0516674	0.414639	2.23506
chr14:74125638-74125657_DNAL1_-	123.025	0.784873	0.403353	1.94587	0.0516702	0.414639	0.785061
chr2:102992452-102992471_IL18R1_-	83.2689	-1.21448	0.624159	-1.94579	0.0516796	0.414667	-1.25785
chr8:87226836-87226855_SLC7A13_-	107.952	-1.31254	0.674593	-1.94567	0.0516942	0.414737	-1.35803
chr9:135271879-135271898_TTF1_-	49.4358	1.63842	0.842129	1.94557	0.0517063	0.414771	1.6572
chr4:80328541-80328560_GK2_-	116.466	-0.952718	0.489694	-1.94554	0.0517103	0.414771	-0.990378
chr11:4843443-4843462_OR51F2_-	65.7868	-1.25404	0.644599	-1.94545	0.051721	0.41481	-1.29826
chr4:69203024-69203043_YTHDC1_-	52.7464	-1.70081	0.874323	-1.94529	0.05174	0.414892	-1.75477
chr11:89868769-89868788_NAALAD2_+	31.1535	-1.72202	0.885235	-1.94527	0.051743	0.414892	-1.77643
chr1:169679629-169679648_SELL_-	33.3772	2.29375	1.1792	1.94517	0.0517547	0.414906	2.3268
chr1:204230500-204230519_PLEKHA6_-	20.4958	2.47809	1.27398	1.94515	0.0517565	0.414906	2.51516
chrY:2843172-2843191_ZFY_-	63.072	1.01738	0.523045	1.9451	0.0517625	0.414907	1.02263
chr10:74934528-74934547_FAM149B1_+	37.0595	1.99372	1.02504	1.94502	0.0517722	0.414937	2.02024
chr16:84228927-84228946_ADAD2_+	62.6726	1.62148	0.833683	1.94496	0.0517803	0.414949	1.63989
chr19:49166742-49166761_NTN5_-	79.3904	-1.17259	0.602909	-1.94489	0.0517887	0.414949	-1.21504
chr19:33584399-33584418_GPATCH1_-	116.465	-1.45546	0.74836	-1.94486	0.0517913	0.414949	-1.50407
chr19:39521930-39521949_FBXO27_-	49.5227	1.41419	0.727198	1.94471	0.0518103	0.415054	1.42808
chr3:10091073-10091092_FANCD2_+	114.17	-1.0328	0.531101	-1.94463	0.0518192	0.415078	-1.0722
chr12:49072892-49072911_KANSL2_-	49.9041	2.02648	1.04213	1.94457	0.0518273	0.415092	2.05372
chr11:279435-279454_NLRP6_+	102.455	-0.931691	0.479137	-1.94452	0.0518327	0.415092	-0.968893
chr5:131549623-131549642_P4HA2_-	69.8167	-1.40367	0.72191	-1.94438	0.0518497	0.415177	-1.45115
chr17:61600767-61600786_KCNH6_+	44.851	-1.27323	0.654844	-1.94433	0.0518557	0.415177	-1.31787
chr15:76588031-76588050_ETFA_+	124.482	-0.985293	0.506778	-1.94423	0.0518677	0.415177	-1.02366
chr1:157771334-157771353_FCRL1_-	80.1809	-2.00412	1.03082	-1.9442	0.0518708	0.415177	-2.06469
chr21:45553669-45553688_C21orf33_-	3.67774	5.36415	2.75913	1.94415	0.0518779	0.415177	5.46408
chr5:150838457-150838476_SLC36A1_-	80.0217	-0.921689	0.474086	-1.94414	0.0518787	0.415177	-0.958673
chr11:36614602-36614621_RAG2_-	34.3243	1.59412	0.820037	1.94397	0.0518996	0.415297	1.61194
chr17:79967005-79967024_ASPSCR1_+	58.8061	1.13785	0.585344	1.94389	0.0519083	0.41532	1.14572
chr9:130690735-130690754_PIP5KL1_-	175.985	-0.902869	0.464484	-1.94381	0.0519182	0.415335	-0.939443
chr16:2570508-2570527_AMDHD2_+	62.5406	1.02349	0.526573	1.94368	0.0519341	0.415335	1.02888
chr21:19629294-19629313_CHODL_+	80.1246	1.05364	0.5421	1.94363	0.0519407	0.415335	1.05968
chr3:52325863-52325882_GLYCTK_+	57.6412	1.21081	0.622976	1.94359	0.0519454	0.415335	1.22027
chr1:113209707-113209726_CAPZA1_+	110.332	-1.15748	0.595539	-1.94358	0.0519464	0.415335	-1.1996
chr9:77683980-77683999_NMRK1_+	112.093	-1.24089	0.638462	-1.94357	0.0519475	0.415335	-1.28483
chr18:52544805-52544824_RAB27B_+	97.5905	-0.966316	0.497195	-1.94354	0.0519515	0.415335	-1.00427
chr1:38003387-38003406_SNIP1_-	92.4751	-0.960037	0.494009	-1.94336	0.0519729	0.415459	-0.997857
chr2:157182284-157182303_NR4A2_+	126.089	-0.799891	0.411614	-1.9433	0.0519796	0.415466	-0.834222
chr8:73982043-73982062_SBSPON_-	60.164	-1.08191	0.556767	-1.94319	0.0519929	0.415505	-1.12238
chr15:75641402-75641421_NEIL1_-	90.3495	-0.965336	0.496824	-1.94302	0.0520143	0.415505	-1.00327
chrX:123196819-123196838_STAG2_-	126.772	-0.873741	0.449688	-1.943	0.0520166	0.415505	-0.909681
chr2:158991362-158991381_UPP2_+	3.79913	5.41318	2.78606	1.94295	0.0520222	0.415505	5.51418
chr3:138178057-138178076_ESYT3_+	41.0005	1.36738	0.703771	1.94293	0.0520247	0.415505	1.38025
chr12:113592367-113592386_CCDC42B_+	127.153	-0.880377	0.453121	-1.94292	0.052026	0.415505	-0.916461
chr3:119217754-119217773_TIMMDC1_-	79.0069	1.18545	0.610155	1.94287	0.0520319	0.415505	1.19436
chr16:71724501-71724520_PHLPP2_-	117.977	-1.04343	0.537074	-1.94281	0.0520394	0.415505	-1.08307
chr1:203798740-203798759_ZC3H11A_-	96.8129	-0.894734	0.460556	-1.94273	0.0520491	0.415505	-0.931131
chr5:145838599-145838618_TCERG1_+	150.551	-0.980323	0.504622	-1.94269	0.0520539	0.415505	-1.01858
chr7:37780570-37780589_GPR141_-	47.909	1.5059	0.775166	1.94268	0.0520552	0.415505	1.52179
chr8:42958732-42958751_POMK_-	47.504	1.38034	0.710549	1.94264	0.0520598	0.415505	1.3935
chr10:70252891-70252910_SLC25A16_-	113.045	-1.02583	0.528083	-1.94255	0.0520702	0.415505	-1.06508
chr9:139266429-139266448_CARD9_-	62.9051	1.11921	0.576156	1.94254	0.0520716	0.415505	1.12668
chr16:23607529-23607548_NDUFAB1_+	84.2523	-1.08293	0.557496	-1.94248	0.0520787	0.415505	-1.12342
chr5:157098720-157098739_C5orf52_-	106.775	-0.99396	0.511696	-1.94248	0.0520788	0.415505	-1.03252
chr9:130825805-130825824_NAIF1_+	75.599	1.04594	0.538507	1.9423	0.0521007	0.415631	1.05182
chr3:148545645-148545664_CPB1_-	140.152	-0.863473	0.444596	-1.94215	0.0521187	0.415705	-0.899189
chr2:73496383-73496402_FBXO41_+	23.5952	2.25322	1.16021	1.94208	0.0521272	0.415705	2.28539
chr2:242092911-242092930_PPP1R7_+	56.1039	1.23876	0.637854	1.94207	0.0521288	0.415705	1.24883
chr13:28771348-28771367_PAN3_+	41.0203	1.49446	0.769559	1.94197	0.0521403	0.415705	1.51011
chr11:61563337-61563356_FEN1_+	21.5317	2.17084	1.11789	1.94191	0.0521477	0.415705	2.20121
chr2:160289514-160289533_BAZ2B_+	174.628	-0.81109	0.417676	-1.94191	0.052148	0.415705	-0.845665
chr4:68514778-68514797_UBA6_+	24.1882	1.91092	0.984056	1.94188	0.0521512	0.415705	1.93564
chr6:41029316-41029335_APOBEC2_-	85.8105	1.76873	0.910879	1.94178	0.0521635	0.415729	1.79035
chr21:43702461-43702480_ABCG1_+	46.8216	-1.18383	0.609672	-1.94176	0.0521667	0.415729	-1.22653
chr14:100758710-100758729_SLC25A29_+	37.3067	1.36508	0.703037	1.9417	0.052174	0.415729	1.37791
chr2:85839040-85839059_C2orf68_-	42.5587	1.24585	0.641641	1.94166	0.0521777	0.415729	1.25608
chr4:128811322-128811341_PLK4_+	74.8911	-1.28017	0.659359	-1.94153	0.0521937	0.415809	-1.32496
chr3:196304541-196304560_FBXO45_-	183.509	-1.28395	0.661345	-1.94142	0.0522078	0.415815	-1.32882
chr2:159954241-159954260_TANC1_+	68.7788	1.25831	0.648152	1.94138	0.0522122	0.415815	1.26881
chr6:31107608-31107627_PSORS1C1_-	49.1724	1.17643	0.605976	1.94138	0.0522122	0.415815	1.18514
chr10:46111928-46111947_ZFAND4_-	110.798	0.882311	0.454526	1.94117	0.0522379	0.415973	0.884621
chrX:48399782-48399801_TBC1D25_-	52.1993	1.45206	0.748096	1.94101	0.0522569	0.416077	1.46678
chr21:44438283-44438302_PKNOX1_-	121.963	-0.928465	0.478399	-1.94077	0.0522857	0.416259	-0.965596
chr12:113565602-113565621_RASAL1_+	88.1468	1.35009	0.695709	1.94059	0.052308	0.416356	1.36258
chr1:38025006-38025025_DNALI1_-	155.684	-1.46226	0.75352	-1.94058	0.0523096	0.416356	-1.51102
chr16:53272352-53272371_CHD9_-	58.0683	-1.21164	0.624423	-1.94042	0.0523283	0.416414	-1.25494
chr2:43451967-43451986_ZFP36L2_-	65.8515	1.05565	0.544033	1.94042	0.0523288	0.416414	1.06174
chr16:11945354-11945373_RSL1D1_-	76.1876	-1.24945	0.643961	-1.94026	0.0523482	0.416509	-1.29357
chr15:101420145-101420164_ALDH1A3_+	9.18762	3.52094	1.81471	1.94022	0.0523525	0.416509	3.58072
chr10:102295865-102295884_HIF1AN_-	121.254	-1.07528	0.554295	-1.9399	0.0523919	0.416618	-1.11561
chr1:150256242-150256261_C1orf51_+	63.2723	-1.23625	0.637299	-1.93982	0.0524015	0.416618	-1.28008
chr9:104309752-104309771_RNF20_+	77.6438	1.08467	0.559173	1.93977	0.0524077	0.416618	1.09138
chr7:143175767-143175786_TAS2R41_-	41.722	1.59874	0.824199	1.93975	0.05241	0.416618	1.61665
chr17:26939331-26939350_SGK494_+	136.316	-1.0254	0.528641	-1.9397	0.0524163	0.416618	-1.06465
chr17:56084344-56084363_SRSF1_-	32.6481	1.44991	0.747503	1.93967	0.0524202	0.416618	1.46458
chr19:52222743-52222762_HAS1_-	23.7621	-2.35776	1.21555	-1.93966	0.0524212	0.416618	-2.42602
chr22:30163461-30163480_UQCR10_-	167.947	-0.940117	0.484689	-1.93963	0.0524251	0.416618	-0.977502
chr1:46775931-46775950_UQCRH_+	39.1337	1.92252	0.991181	1.93962	0.0524253	0.416618	1.94749
chr19:50880898-50880917_NR1H2_-	64.9516	1.09546	0.56478	1.93962	0.0524254	0.416618	1.10241
chr5:140229211-140229230_PCDHA9_+	18.7373	-2.5016	1.28982	-1.9395	0.0524408	0.416665	-2.573
chrX:55247045-55247064_PAGE5_-	165.456	-1.14339	0.58954	-1.93947	0.0524445	0.416665	-1.18521
chr4:54930389-54930408_CHIC2_-	41.6384	1.50179	0.774347	1.93943	0.052449	0.416665	1.5176
chrX:119742160-119742179_MCTS1_-	46.1984	-1.36749	0.705149	-1.93929	0.052466	0.41673	-1.41418
chr18:43224066-43224085_SLC14A2_-	42.9436	1.4804	0.763385	1.93926	0.0524701	0.41673	1.49574
chr9:87338496-87338515_NTRK2_-	32.7943	1.70221	0.877784	1.93922	0.0524749	0.41673	1.72238
chr2:114000315-114000334_PAX8_-	87.8621	-1.04591	0.539382	-1.93908	0.0524914	0.416789	-1.08559
chr8:22926258-22926277_TNFRSF10B_+	201.533	-0.698491	0.360222	-1.93906	0.0524941	0.416789	-0.730613
chr20:3846692-3846711_MAVS_+	149.601	0.735361	0.379276	1.93885	0.0525191	0.41694	0.73447
chr19:57803027-57803046_ZNF460_-	140.395	-0.756125	0.390028	-1.93864	0.0525448	0.417097	-0.789503
chr7:141443479-141443498_SSBP1_+	56.3763	1.09544	0.565074	1.93858	0.0525529	0.417114	1.10239
chr8:145577437-145577456_TMEM249_-	88.588	-0.889277	0.458749	-1.93848	0.0525646	0.417159	-0.925555
chr20:3655480-3655499_ADAM33_-	31.3116	1.48502	0.766091	1.93843	0.0525703	0.417159	1.50045
chr9:120053633-120053652_ASTN2_+	66.105	-1.30874	0.675192	-1.93832	0.0525841	0.417221	-1.35415
chr12:112237750-112237769_ALDH2_-	6.90216	-6.25415	3.22667	-1.93827	0.0525902	0.417222	-6.40729
chr3:33454216-33454235_UBP1_+	101.881	-0.864728	0.446152	-1.93819	0.0525995	0.417248	-0.900472
chr4:187004253-187004272_TLR3_+	88.8252	-0.878391	0.453211	-1.93815	0.0526052	0.417248	-0.914431
chr11:31477827-31477846_IMMP1L_+	120.319	0.858928	0.4432	1.93801	0.0526216	0.417293	0.860729
chr22:31656018-31656037_LIMK2_-	72.0279	-1.28539	0.663287	-1.9379	0.0526348	0.417293	-1.33029
chr8:6912955-6912974_DEFA5_+	108.938	-1.0936	0.564347	-1.93781	0.052646	0.417293	-1.13433
chr2:71417000-71417019_PAIP2B_-	94.9045	-1.2756	0.658274	-1.93779	0.0526483	0.417293	-1.32029
chr3:112299414-112299433_SLC35A5_-	97.049	-0.84721	0.437215	-1.93774	0.0526549	0.417293	-0.882571
chr5:131822808-131822827_IRF1_-	161.743	-0.927911	0.478864	-1.93773	0.0526557	0.417293	-0.965031
chr19:37005604-37005623_ZNF260_+	96.9579	-0.90953	0.469383	-1.93771	0.052658	0.417293	-0.946249
chr10:15177350-15177369_NMT2_-	39.1421	1.42453	0.735161	1.93771	0.0526583	0.417293	1.43865
chr18:12429382-12429401_SLMO1_+	152.146	-0.814406	0.420319	-1.93759	0.0526734	0.417365	-0.849053
chr7:103629580-103629599_RELN_-	24.9348	1.71927	0.887406	1.93741	0.0526948	0.417488	1.73981
chr3:178560598-178560617_KCNMB2_-	67.6526	-1.12439	0.580379	-1.93734	0.0527037	0.417511	-1.16579
chr16:685284-685303_C16orf13_+	101.308	-0.864258	0.446118	-1.93728	0.0527105	0.417519	-0.899991
chr1:235506001-235506020_GGPS1_+	94.4513	0.988024	0.510051	1.93711	0.0527319	0.417535	0.992637
chrX:110497572-110497591_CAPN6_-	73.7685	1.05535	0.544805	1.93711	0.0527321	0.417535	1.06142
chr3:93734022-93734041_STX19_-	144.715	-0.986168	0.509117	-1.93702	0.0527432	0.417535	-1.02456
chr17:58143724-58143743_HEATR6_-	41.3298	1.3817	0.713317	1.937	0.052745	0.417535	1.39488
chr5:145719466-145719485_POU4F3_-	164.902	-1.04884	0.541483	-1.93698	0.0527474	0.417535	-1.0886
chr22:50905972-50905991_SBF1_-	38.4718	1.33013	0.686745	1.93686	0.0527625	0.417535	1.34219
chr10:75612942-75612961_CAMK2G_+	93.2742	-1.30218	0.672317	-1.93686	0.0527631	0.417535	-1.34745
chr3:52255252-52255271_TLR9_-	126.752	-1.12864	0.582719	-1.93685	0.0527634	0.417535	-1.17013
chr22:30780451-30780470_RNF215_+	82.3078	-1.05387	0.544119	-1.93683	0.0527659	0.417535	-1.09373
chr1:12082405-12082424_MIIP_+	59.7278	-1.80318	0.931059	-1.9367	0.0527817	0.417536	-1.85937
chr1:40779887-40779906_COL9A2_-	35.9916	1.53045	0.790243	1.93669	0.0527837	0.417536	1.54688
chr8:26365494-26365513_PNMA2_-	85.3937	-0.961931	0.4967	-1.93664	0.052789	0.417536	-0.999791
chr13:21751121-21751140_MRP63_-	62.0494	1.42131	0.733916	1.93662	0.0527922	0.417536	1.43537
chr12:53621303-53621322_RARG_+	122.107	-0.909674	0.469733	-1.93657	0.0527973	0.417536	-0.946396
chr20:62297411-62297430_RTEL1_+	124.055	-0.853156	0.440557	-1.93654	0.0528016	0.417536	-0.888647
chr8:30922488-30922507_WRN_+	122.579	-0.838019	0.432807	-1.93624	0.0528383	0.417707	-0.87318
chr15:59523889-59523908_MYO1E_+	72.4543	-0.960619	0.49613	-1.93622	0.0528403	0.417707	-0.998451
chr17:80273271-80273290_CD7_-	71.0118	-1.19368	0.616509	-1.9362	0.0528435	0.417707	-1.23659
chr1:101339642-101339661_EXTL2_-	193.266	-0.820434	0.423741	-1.93617	0.0528469	0.417707	-0.855212
chr1:202935940-202935959_CYB5R1_-	106.129	-0.895788	0.462692	-1.93603	0.0528636	0.417792	-0.932208
chr19:45643508-45643527_PPP1R37_-	59.6296	-1.03325	0.533726	-1.93592	0.0528769	0.417851	-1.07267
chr8:133673796-133673815_LRRC6_+	52.6536	-1.21336	0.626787	-1.93583	0.052888	0.417872	-1.25669
chr11:74528665-74528684_RNF169_+	37.1732	2.2678	1.1716	1.93564	0.0529117	0.417872	2.30029
chr2:26537315-26537334_GPR113_+	118.017	0.853678	0.441042	1.93559	0.0529174	0.417872	0.855364
chr19:3626650-3626669_CACTIN_-	105.891	-0.991545	0.512289	-1.93552	0.0529265	0.417872	-1.03005
chr20:35807769-35807788_RPN2_-	85.3592	-1.26576	0.653982	-1.93547	0.0529321	0.417872	-1.31024
chr14:24901663-24901682_KHNYN_+	62.2172	-1.53614	0.793765	-1.93525	0.0529592	0.417872	-1.5865
chr19:42492511-42492530_ATP1A3_-	50.6298	-1.73555	0.896814	-1.93524	0.0529613	0.417872	-1.79026
chr7:72849857-72849876_FZD9_-	132.178	0.824356	0.425975	1.93522	0.0529628	0.417872	0.825404
chr6:151561852-151561871_AKAP12_-	134.127	-1.09429	0.565459	-1.93522	0.0529631	0.417872	-1.13503
chr16:30500451-30500470_ITGAL_-	117.386	-0.945866	0.488773	-1.93519	0.0529675	0.417872	-0.983376
chr21:45938560-45938579_C21orf90_-	89.4636	0.995328	0.514367	1.93505	0.0529836	0.417872	1.0001
chr22:46671193-46671212_TTC38_-	85.3488	-0.901895	0.466085	-1.93505	0.0529847	0.417872	-0.938448
chr17:74015681-74015700_EVPL_+	120.455	-0.824564	0.426133	-1.93499	0.0529913	0.417872	-0.859433
chr9:23762186-23762205_ELAVL2_-	41.0704	1.34502	0.695115	1.93496	0.052995	0.417872	1.35741
chr5:176056537-176056556_SNCB_-	58.2615	1.18496	0.612397	1.93495	0.0529962	0.417872	1.19386
chr14:54976763-54976782_CGRRF1_-	104.953	0.892302	0.461154	1.93494	0.0529983	0.417872	0.89483
chr11:10503686-10503705_AMPD3_+	107.65	-0.865325	0.44722	-1.9349	0.0530031	0.417872	-0.901081
chr1:153654189-153654208_NPR1_+	79.0876	0.998653	0.516135	1.93487	0.0530065	0.417872	1.0035
chr9:112811132-112811151_AKAP2_-	176.526	-1.07722	0.556743	-1.93487	0.0530068	0.417872	-1.11759
chr6:74063896-74063915_DPPA5_+	40.013	1.3239	0.684286	1.93472	0.053025	0.417872	1.33583
chr21:30359144-30359163_LTN1_+	59.9485	-2.49586	1.29005	-1.9347	0.0530269	0.417872	-2.56714
chr22:22287908-22287927_PPM1F_-	102.888	-0.859889	0.444457	-1.9347	0.0530276	0.417872	-0.895527
chr17:37842206-37842225_PGAP3_-	55.683	1.58229	0.817852	1.93469	0.0530283	0.417872	1.59985
chr19:48698551-48698570_C19orf68_-	10.5146	2.94699	1.52324	1.93469	0.0530287	0.417872	2.99427
chr10:120833297-120833316_EIF3A_-	81.7153	-1.29399	0.668841	-1.93467	0.0530308	0.417872	-1.33908
chr3:57283446-57283465_APPL1_+	178.161	-0.707327	0.365612	-1.93464	0.0530347	0.417872	-0.739642
chr17:29560177-29560196_NF1_+	50.2778	1.22407	0.632725	1.9346	0.0530398	0.417872	1.23382
chr12:20885844-20885863_SLCO1C1_+	70.1458	-0.979435	0.506318	-1.93443	0.0530605	0.417944	-1.01768
chr1:210411425-210411444_SERTAD4_-	145.309	-0.928626	0.480052	-1.93443	0.0530607	0.417944	-0.965761
chrX:135574317-135574336_BRS3_-	111.756	-0.929265	0.48043	-1.93423	0.0530843	0.418083	-0.966414
chr11:5530497-5530516_UBQLN3_-	169.397	-0.887533	0.4589	-1.93404	0.0531078	0.418186	-0.923773
chr19:6430112-6430131_SLC25A41_-	54.574	1.08959	0.563379	1.93403	0.0531092	0.418186	1.09642
chr7:73098098-73098117_WBSCR22_+	64.702	1.01972	0.527297	1.93386	0.053131	0.418308	1.02502
chr6:26021912-26021931_HIST1H4A_+	85.6304	1.04131	0.538478	1.93381	0.0531367	0.418308	1.04709
chr12:85441086-85441105_LRRIQ1_+	25.2172	1.81506	0.938633	1.93373	0.0531467	0.418319	1.83769
chr9:136251410-136251429_C9orf96_-	91.9211	-1.00056	0.517458	-1.93361	0.0531606	0.418319	-1.03927
chrX:152956963-152956982_SLC6A8_+	63.2912	1.04834	0.542167	1.93361	0.0531613	0.418319	1.05426
chr2:88913244-88913263_EIF2AK3_-	132.903	-1.04376	0.5398	-1.9336	0.0531618	0.418319	-1.0834
chr4:6717955-6717974_BLOC1S4_+	37.9345	-1.70128	0.879885	-1.93353	0.0531714	0.418348	-1.75524
chr18:43547199-43547218_EPG5_-	83.2467	-0.979818	0.506787	-1.93339	0.0531877	0.418416	-1.01807
chr7:32535363-32535382_AVL9_+	71.1884	-1.11503	0.576731	-1.93335	0.0531926	0.418416	-1.15622
chr17:19705171-19705190_ULK2_+	28.8218	1.63875	0.847677	1.93323	0.0532081	0.418416	1.65754
chr1:11073853-11073872_TARDBP_+	59.8925	1.06448	0.550648	1.93313	0.0532197	0.418416	1.07075
chrX:73524481-73524500_ZCCHC13_-	114.423	-0.840033	0.434552	-1.9331	0.0532236	0.418416	-0.875238
chr5:118176698-118176717_DTWD2_+	139.082	-0.819876	0.424127	-1.93309	0.0532251	0.418416	-0.854643
chr19:37644128-37644147_ZNF585A_+	170.298	-1.42546	0.737401	-1.93309	0.0532256	0.418416	-1.47342
chr1:8385375-8385394_SLC45A1_-	139.941	0.822047	0.425262	1.93304	0.0532317	0.418416	0.823044
chr2:178977283-178977302_RBM45_+	34.5641	1.51005	0.781188	1.93302	0.0532335	0.418416	1.52604
chr1:28087011-28087030_FAM76A_+	58.3701	1.14159	0.590601	1.93294	0.053244	0.418452	1.14955
chr11:6129209-6129228_OR56B4_+	60.7309	1.14467	0.592329	1.93249	0.0532992	0.418795	1.15269
chr3:58622043-58622062_FAM3D_-	90.983	-1.02944	0.532705	-1.93249	0.0532996	0.418795	-1.06878
chr18:67866664-67866683_RTTN_+	80.0048	-1.52229	0.787795	-1.93234	0.0533175	0.418833	-1.57235
chr18:39609367-39609386_PIK3C3_+	98.691	-0.859053	0.444569	-1.93233	0.0533192	0.418833	-0.894673
chr1:43830259-43830278_ELOVL1_+	134.313	-1.26142	0.652811	-1.93229	0.0533243	0.418833	-1.3058
chr4:437128-437147_ZNF721_+	124.752	-0.833141	0.431176	-1.93225	0.0533282	0.418833	-0.868196
chr17:28849296-28849315_GOSR1_+	45.7518	1.82333	0.943729	1.93205	0.0533535	0.418986	1.84614
chr20:49509922-49509941_ADNP_+	105.299	-0.985966	0.510342	-1.93197	0.0533631	0.419014	-1.02435
chr15:41188256-41188275_VPS18_+	55.0455	-1.27655	0.660776	-1.93189	0.0533729	0.419044	-1.32126
chr18:77703377-77703396_PQLC1_-	29.7942	1.74641	0.904097	1.93167	0.0534006	0.419215	1.76755
chr9:131670862-131670881_LRRC8A_+	36.6978	-1.71581	0.888288	-1.93159	0.0534103	0.419245	-1.77009
chrX:102632474-102632493_NGFRAP1_+	54.5094	1.7112	0.886069	1.93122	0.0534558	0.419511	1.73156
chr16:28965888-28965907_NFATC2IP_+	118.44	-1.3455	0.69671	-1.93122	0.0534562	0.419511	-1.39171
chr17:34934443-34934462_GGNBP2_-	82.992	-1.05513	0.546392	-1.93108	0.0534733	0.419544	-1.09502
chr22:42486659-42486678_NDUFA6_-	167.168	-0.728614	0.377318	-1.93104	0.0534784	0.419544	-0.761393
chr14:69922477-69922496_SLC39A9_-	65.3018	-1.27629	0.660952	-1.93099	0.0534846	0.419544	-1.321
chr1:156873763-156873782_PEAR1_-	122.551	-0.839178	0.434603	-1.93091	0.0534945	0.419544	-0.874365
chr10:21414834-21414853_C10orf113_-	93.6835	-1.0394	0.53831	-1.93087	0.0534997	0.419544	-1.07895
chr16:31045414-31045433_STX4_+	70.8365	-1.20705	0.625145	-1.93084	0.0535034	0.419544	-1.25025
chr6:74078505-74078524_OOEP_+	84.9223	-0.918578	0.475767	-1.93073	0.0535163	0.419544	-0.955495
chrX:15277005-15277024_ASB9_+	92.8216	1.08919	0.564138	1.93072	0.0535181	0.419544	1.09601
chr2:121043544-121043563_RALB_-	142.427	-0.750545	0.388754	-1.93064	0.0535271	0.419544	-0.783801
chr8:69445222-69445241_C8orf34_+	79.1581	1.145	0.593069	1.93063	0.0535287	0.419544	1.15303
chr16:23596672-23596691_NDUFAB1_-	114.335	-1.6554	0.857441	-1.93063	0.0535291	0.419544	-1.70836
chr2:201853046-201853065_FAM126B_-	44.5131	1.29571	0.671142	1.93061	0.0535318	0.419544	1.30703
chr2:27356439-27356458_PREB_+	5.84526	4.51861	2.34059	1.93054	0.0535399	0.419561	4.60013
chr7:123672692-123672711_TMEM229A_+	96.2913	-0.887351	0.459672	-1.9304	0.0535574	0.419624	-0.923587
chr4:37592538-37592557_C4orf19_+	83.2232	0.983224	0.509345	1.93037	0.0535611	0.419624	0.987732
chr1:45807620-45807639_TOE1_-	102.704	-1.29023	0.668399	-1.93033	0.0535659	0.419624	-1.33524
chr6:151687854-151687873_ZBTB2_-	37.9282	1.48793	0.770882	1.93016	0.0535865	0.419648	1.50343
chr8:94746246-94746265_RBM12B_+	63.6938	-1.40018	0.725428	-1.93015	0.0535884	0.419648	-1.44759
chr1:162760581-162760600_HSD17B7_+	37.949	1.55329	0.804756	1.93014	0.0535897	0.419648	1.57022
chr5:121413095-121413114_LOX_-	193.821	-0.75709	0.392251	-1.93011	0.0535927	0.419648	-0.790489
chr22:29179550-29179569_CCDC117_-	115.758	-0.832337	0.431265	-1.92999	0.053608	0.419721	-0.867375
chr11:77409715-77409734_RSF1_-	41.27	-1.82334	0.944836	-1.92979	0.0536324	0.419759	-1.87996
chr11:18195258-18195277_MRGPRX4_+	189.629	-0.927579	0.480681	-1.92972	0.0536415	0.419759	-0.964691
chr1:202302645-202302664_UBE2T_+	47.3606	1.20398	0.623914	1.92971	0.0536423	0.419759	1.21329
chr8:6728223-6728242_DEFB1_-	113.698	-0.841906	0.436303	-1.92963	0.0536522	0.419759	-0.877152
chr3:113955829-113955848_ZNF80_+	110.012	-1.00378	0.520214	-1.92954	0.0536633	0.419759	-1.04255
chr1:29557398-29557417_MECR_-	62.8546	1.13872	0.590153	1.92953	0.0536651	0.419759	1.14661
chr19:59073892-59073911_MZF1_+	74.6525	-1.07129	0.555219	-1.92949	0.0536696	0.419759	-1.11153
chr17:42761283-42761302_CCDC43_-	119.577	-1.00314	0.519902	-1.92948	0.0536709	0.419759	-1.0419
chr15:52338898-52338917_MAPK6_+	185.915	-0.936278	0.485251	-1.92947	0.0536724	0.419759	-0.97358
chrX:48767182-48767201_SLC35A2_-	33.287	1.61291	0.835947	1.92944	0.0536767	0.419759	1.63113
chr1:112281858-112281877_FAM212B_-	62.4258	1.2151	0.629771	1.92942	0.0536784	0.419759	1.22465
chr1:162551105-162551124_UAP1_+	129.998	0.789195	0.409065	1.92927	0.0536979	0.419865	0.789477
chr2:10263138-10263157_RRM2_+	51.9047	1.10118	0.570801	1.92919	0.0537075	0.419894	1.10826
chr12:52400995-52401014_GRASP_-	47.4691	1.59723	0.82796	1.92911	0.0537167	0.419895	1.61511
chr8:39845481-39845500_IDO2_-	154.224	-0.902633	0.467906	-1.92909	0.0537196	0.419895	-0.939202
chr17:74732303-74732322_SRSF2_-	153.831	-0.749616	0.388597	-1.92903	0.0537269	0.419905	-0.782852
chr1:115144179-115144198_DENND2C_-	156.467	-0.906067	0.469745	-1.92885	0.0537498	0.419982	-0.94271
chr9:134001105-134001124_NUP214_+	136.065	-1.23529	0.640442	-1.92881	0.0537545	0.419982	-1.27911
chr4:1843409-1843428_LETM1_+	95.4147	0.883888	0.458267	1.92876	0.0537603	0.419982	0.886232
chrX:55289789-55289808_PAGE3_-	107.381	-0.96687	0.501312	-1.92868	0.0537705	0.419982	-1.00484
chr2:69207891-69207910_GKN1_+	41.7596	1.48506	0.769997	1.92865	0.0537741	0.419982	1.5005
chr19:45719371-45719390_EXOC3L2_-	72.9041	1.28624	0.666923	1.92862	0.0537774	0.419982	1.29735
chr5:9197349-9197368_SEMA5A_+	53.0506	1.21811	0.631607	1.92859	0.0537818	0.419982	1.22773
chr13:52539044-52539063_ATP7B_+	33.8773	1.47879	0.766793	1.92854	0.0537881	0.419982	1.49409
chr4:53611152-53611171_ERVMER34-1_-	51.6362	-1.17423	0.608885	-1.92849	0.053794	0.419982	-1.21671
chr9:135224718-135224737_SETX_+	21.4313	2.30407	1.19479	1.92843	0.0538019	0.419982	2.33735
chr6:79924724-79924743_HMGN3_-	38.1274	-1.88744	0.978746	-1.92842	0.0538023	0.419982	-1.94546
chr17:7080179-7080198_ASGR1_-	62.1013	-1.26799	0.65755	-1.92836	0.0538102	0.419998	-1.31252
chr11:77412827-77412846_RSF1_-	27.4197	1.60611	0.832931	1.92826	0.0538224	0.420046	1.62418
chr7:158468324-158468343_NCAPG2_-	135.331	-1.02953	0.533942	-1.92817	0.0538341	0.420084	-1.06886
chr1:20304491-20304510_PLA2G2A_+	111.297	-0.969739	0.502946	-1.92812	0.0538404	0.420084	-1.00777
chr11:60197193-60197212_MS4A5_-	70.9473	1.47566	0.765379	1.92802	0.0538529	0.420084	1.4909
chr12:13103031-13103050_GPRC5D_+	40.5774	1.4969	0.776449	1.92788	0.0538702	0.420084	1.5126
chrX:48931606-48931625_PRAF2_+	63.0553	1.1088	0.575151	1.92785	0.0538743	0.420084	1.11605
chr15:74927776-74927795_EDC3_-	99.2903	-0.95679	0.496312	-1.9278	0.0538803	0.420084	-0.994538
chr16:30718517-30718536_SRCAP_+	70.5828	-1.0597	0.549741	-1.92763	0.0539009	0.420084	-1.09969
chr1:235324256-235324275_RBM34_+	23.1107	2.77114	1.43763	1.92758	0.0539077	0.420084	2.81459
chr9:116059971-116059990_RNF183_+	91.6872	1.12788	0.585134	1.92755	0.0539107	0.420084	1.13553
chr18:21269772-21269791_LAMA3_-	61.1332	-1.16555	0.604684	-1.92753	0.0539136	0.420084	-1.20784
chr22:50726111-50726130_PLXNB2_-	62.4654	1.49537	0.775801	1.92752	0.0539148	0.420084	1.51104
chr6:88411213-88411232_AKIRIN2_-	27.3915	1.60253	0.8314	1.92751	0.0539164	0.420084	1.62053
chr6:33763299-33763318_MLN_+	103.733	-0.844811	0.438295	-1.92749	0.053918	0.420084	-0.88012
chr9:34662582-34662601_CCL27_+	70.3422	-1.11085	0.576326	-1.92746	0.0539221	0.420084	-1.15195
LacZ:192-211_LacZ_-	8.93301	3.04578	1.58021	1.92745	0.0539235	0.420084	3.09521
chr6:159208196-159208215_EZR_+	68.23	1.09576	0.568506	1.92744	0.0539251	0.420084	1.10272
chr1:202163161-202163180_LGR6_-	63.8964	-1.26356	0.655574	-1.92741	0.0539286	0.420084	-1.30799
chr5:64920072-64920091_TRIM23_+	130.813	-0.918904	0.476798	-1.92724	0.0539498	0.420202	-0.955828
chr15:40544676-40544695_C15orf56_-	125.378	-0.981461	0.509273	-1.92718	0.0539572	0.420214	-1.01975
chr2:9554343-9554362_ITGB1BP1_-	70.7389	0.984778	0.511028	1.92706	0.0539728	0.420253	0.98932
chr17:73206017-73206036_NUP85_-	59.4436	-1.23858	0.642755	-1.92699	0.0539808	0.420253	-1.28247
chr3:168849289-168849308_MECOM_-	122.538	-0.978432	0.507752	-1.92699	0.0539811	0.420253	-1.01665
chr4:111119420-111119439_ELOVL6_-	78.6213	1.1709	0.607692	1.9268	0.0540042	0.420253	1.1795
chr12:45741932-45741951_ANO6_-	134.966	-1.16834	0.606367	-1.92679	0.0540063	0.420253	-1.2107
chr19:42937973-42937992_CXCL17_+	84.4469	0.943677	0.489772	1.92677	0.0540084	0.420253	0.947323
chr9:127561623-127561642_OLFML2A_-	89.223	-1.2118	0.628937	-1.92674	0.0540123	0.420253	-1.2551
chr2:238428601-238428620_MLPH_+	66.7506	-1.44575	0.750374	-1.92671	0.054016	0.420253	-1.49415
chr2:113057427-113057446_ZC3H6_+	54.8154	1.95141	1.01283	1.9267	0.0540175	0.420253	1.97701
chr13:46119003-46119022_FAM194B_+	95.7415	-0.87062	0.45188	-1.92666	0.0540219	0.420253	-0.906491
chrX:21899049-21899068_MBTPS2_+	128.422	-0.84583	0.439034	-1.92657	0.054033	0.420293	-0.881162
chr3:50231070-50231089_GNAT1_+	74.0535	-1.19333	0.619432	-1.92648	0.054044	0.420332	-1.23623
chr6:37420877-37420896_CMTR1_+	85.4492	-0.90007	0.467321	-1.92602	0.0541019	0.42068	-0.936583
chr5:154330487-154330506_MRPL22_-	44.6212	1.73929	0.903052	1.92601	0.0541028	0.42068	1.76027
chr3:160118650-160118669_SMC4_-	47.944	1.16612	0.605469	1.92598	0.0541075	0.42068	1.17461
chr3:186507831-186507850_RFC4_-	66.0515	1.17503	0.610129	1.92587	0.0541207	0.42068	1.18371
chr19:38077552-38077571_ZNF571_+	98.3383	1.24857	0.648325	1.92584	0.0541239	0.42068	1.25886
chr16:69778760-69778779_NOB1_+	23.1662	2.02334	1.05063	1.92584	0.0541246	0.42068	2.0505
chrX:133922773-133922792_FAM122B_-	256.548	-1.37319	0.713098	-1.92566	0.0541463	0.420803	-1.42001
chr1:248685449-248685468_OR2G6_-	5.55958	4.44728	2.30966	1.92551	0.054165	0.420902	4.52724
chr12:120901743-120901762_SRSF9_+	38.5642	1.33783	0.694829	1.9254	0.0541788	0.420962	1.35006
chr12:13529292-13529311_C12orf36_+	122.597	-0.820054	0.425939	-1.92529	0.0541935	0.42103	-0.854825
chr22:19393306-19393325_HIRA_+	96.1004	-1.03447	0.537364	-1.92507	0.0542202	0.421191	-1.07391
chr2:152830188-152830207_CACNB4_-	67.7174	1.00142	0.520255	1.92487	0.0542456	0.421267	1.00633
chr2:202149950-202149969_CASP8_-	51.225	-1.27883	0.664389	-1.92482	0.0542516	0.421267	-1.32359
chr21:45139203-45139222_PDXK_+	181.419	-0.819084	0.425539	-1.92482	0.0542525	0.421267	-0.853834
chr17:39087608-39087627_KRT23_+	94.9843	-0.870296	0.452155	-1.92477	0.0542576	0.421267	-0.90616
chr19:4298067-4298086_TMIGD2_-	37.967	1.35503	0.704001	1.92476	0.0542598	0.421267	1.36764
chr1:20442813-20442832_PLA2G2D_+	144.351	-0.972691	0.505398	-1.9246	0.0542791	0.421271	-1.01079
chr1:150778586-150778605_CTSK_-	53.274	1.39253	0.723552	1.92458	0.0542822	0.421271	1.40596
chr11:18427109-18427128_LDHA_-	94.0002	-1.04194	0.541389	-1.92458	0.0542825	0.421271	-1.08155
chr2:103090328-103090347_SLC9A4_-	116.959	-0.857204	0.445411	-1.92452	0.0542891	0.421271	-0.892783
chr1:95492721-95492740_ALG14_+	63.3224	-0.999588	0.519406	-1.92448	0.0542939	0.421271	-1.03827
chr17:11282804-11282823_SHISA6_+	181.811	-0.764558	0.397283	-1.92447	0.0542962	0.421271	-0.798119
chr20:18477730-18477749_RBBP9_+	160.28	-1.028	0.534199	-1.92438	0.0543067	0.421306	-1.0673
chr1:22817051-22817070_ZBTB40_-	47.3789	1.28347	0.666999	1.92425	0.0543236	0.421389	1.29452
chr5:156608006-156608025_ITK_-	121.759	0.840188	0.436643	1.9242	0.0543294	0.421389	0.84158
chr19:35631019-35631038_FXYD1_+	89.9701	-1.12891	0.586737	-1.92405	0.0543489	0.421494	-1.17041
chr1:65247213-65247232_RAVER2_-	65.1451	-1.27244	0.66137	-1.92394	0.0543617	0.421547	-1.31706
chr1:233482320-233482339_MLK4_-	43.5147	1.32185	0.687191	1.92356	0.0544099	0.421874	1.33374
chr11:73008048-73008067_P2RY6_-	106.987	0.963385	0.500874	1.92341	0.0544288	0.421944	0.967461
chr14:24765952-24765971_DHRS1_-	43.4945	1.2111	0.629685	1.92335	0.0544365	0.421944	1.22057
chr1:151131362-151131381_TNFAIP8L2_+	67.2162	1.03224	0.536688	1.92334	0.0544369	0.421944	1.03781
chr6:10995385-10995404_ELOVL2_+	42.1455	1.27214	0.661452	1.92326	0.054448	0.421984	1.28294
chr19:55367322-55367341_KIR3DL2_-	146.319	-0.890446	0.463012	-1.92316	0.0544598	0.422029	-0.92675
chr2:120979552-120979571_TMEM185B_-	88.5245	-1.11342	0.578988	-1.92305	0.0544734	0.422086	-1.15459
chr15:28514503-28514522_HERC2_-	132.529	-0.94737	0.49265	-1.92301	0.0544792	0.422086	-0.984913
chr5:94989903-94989922_RFESD_+	110.41	0.824021	0.428522	1.92294	0.0544881	0.422109	0.825061
chr17:32956113-32956132_TMEM132E_+	134.959	-1.38256	0.719062	-1.92273	0.054514	0.422263	-1.42958
chr12:104335278-104335297_HSP90B1_-	29.0569	1.57428	0.818803	1.92265	0.0545234	0.42229	1.59166
chr11:67120186-67120205_POLD4_-	102.991	-0.832299	0.43295	-1.92239	0.0545565	0.422366	-0.867336
chr9:36171037-36171056_CCIN_-	184.218	-1.0965	0.570398	-1.92235	0.054562	0.422366	-1.1373
chr19:49244650-49244669_IZUMO1_+	27.3278	-1.7276	0.898705	-1.92233	0.0545647	0.422366	-1.78214
chr3:57678685-57678704_DENND6A_-	104.663	-0.851004	0.442705	-1.92228	0.0545701	0.422366	-0.886449
chr16:4674973-4674992_MGRN1_+	12.9778	3.29811	1.71573	1.92228	0.0545706	0.422366	3.35304
chr16:2264011-2264030_PGP_+	57.6364	1.05662	0.549675	1.92226	0.054573	0.422366	1.06272
chr1:227333347-227333366_CDC42BPA_-	68.033	0.990148	0.5151	1.92224	0.0545752	0.422366	0.994806
chr20:24524019-24524038_SYNDIG1_+	60.034	-1.0339	0.537928	-1.92201	0.0546048	0.422549	-1.07333
chr11:124793870-124793889_HEPACAM_+	86.2392	-1.04566	0.544061	-1.92195	0.0546117	0.422556	-1.08534
chr15:71128756-71128775_LARP6_-	21.3645	2.78585	1.44961	1.92179	0.0546316	0.422663	2.82962
chr4:115856462-115856481_NDST4_+	22.3271	2.26638	1.17933	1.92175	0.0546376	0.422663	2.29884
chr1:171688332-171688351_VAMP4_+	50.037	-1.65687	0.862273	-1.92152	0.0546664	0.42284	-1.70987
chr16:75579263-75579282_TMEM231_+	141.95	-0.926902	0.482408	-1.92141	0.0546803	0.422859	-0.964
chr14:93652619-93652638_TMEM251_+	111.834	-0.896872	0.466786	-1.92138	0.0546839	0.422859	-0.933316
chr11:129990673-129990692_APLP2_+	47.2777	-1.53208	0.797397	-1.92136	0.0546869	0.422859	-1.58236
chr4:44638040-44638059_YIPF7_+	21.8845	1.89585	0.986796	1.92122	0.0547038	0.422915	1.92024
chr19:46476541-46476560_NOVA2_+	137.446	-0.79291	0.412723	-1.92117	0.0547102	0.422915	-0.827089
chr1:100525459-100525478_HIAT1_-	121.909	-0.975489	0.507762	-1.92115	0.0547122	0.422915	-1.01364
chr15:41222096-41222115_DLL4_+	72.2944	-1.09498	0.56999	-1.92106	0.0547248	0.422966	-1.13574
chr12:52757873-52757892_KRT85_+	87.1957	0.930078	0.484174	1.92096	0.0547369	0.423014	0.933428
chr4:25929940-25929959_SMIM20_+	49.4537	1.75682	0.914663	1.92073	0.0547657	0.42319	1.77818
chr12:464346-464365_KDM5A_-	52.8709	-1.08454	0.564682	-1.92061	0.0547807	0.423225	-1.12507
chrX:76912064-76912083_ATRX_-	28.4408	-1.6057	0.836041	-1.9206	0.0547823	0.423225	-1.65758
chr6:162206813-162206832_PARK2_+	84.6822	1.11222	0.579149	1.92044	0.0548022	0.423332	1.11954
chr19:640015-640034_FGF22_+	132.656	-0.805643	0.41955	-1.92026	0.0548254	0.42344	-0.8401
chr3:129159193-129159212_IFT122_+	70.9704	-1.03763	0.540367	-1.92023	0.0548293	0.42344	-1.07714
chr2:68872947-68872966_PROKR1_+	101.68	-0.975753	0.508155	-1.92019	0.0548341	0.42344	-1.01391
chr1:35369949-35369968_DLGAP3_-	60.1944	-1.39077	0.724321	-1.9201	0.0548453	0.423479	-1.43797
chr7:139138881-139138900_KLRG2_+	147.614	-0.717512	0.373719	-1.91992	0.0548677	0.423554	-0.750048
chr12:7917874-7917893_NANOGNB_+	70.245	1.16155	0.605006	1.91989	0.0548716	0.423554	1.16994
chr1:179337999-179338018_AXDND1_-	50.9574	1.6933	0.881989	1.91986	0.054875	0.423554	1.71327
chr19:38881028-38881047_SPRED3_+	186.428	-0.790025	0.411515	-1.9198	0.0548835	0.423554	-0.824141
chr11:56258281-56258300_OR5M8_+	57.2406	1.06999	0.55735	1.91979	0.0548851	0.423554	1.07639
chr3:111632357-111632376_PHLDB2_-	85.8274	1.16102	0.60486	1.91948	0.0549233	0.423803	1.1694
chr13:111996443-111996462_TEX29_+	59.6162	1.23857	0.645339	1.91926	0.0549519	0.423977	1.24864
chr17:45774156-45774175_TBKBP1_+	46.3198	1.37651	0.717251	1.91914	0.0549663	0.424042	1.38958
chr10:64573010-64573029_EGR2_-	111.092	-1.01766	0.530305	-1.91902	0.0549822	0.424099	-1.05674
chr19:14673342-14673361_TECR_+	24.1475	1.72868	0.900865	1.91891	0.054996	0.424099	1.74942
chr5:98109742-98109761_RGMB_-	115.338	-0.978503	0.509936	-1.91887	0.0550004	0.424099	-1.01672
chr14:53360037-53360056_FERMT2_-	57.0514	-1.18459	0.617342	-1.91885	0.0550035	0.424099	-1.2273
chr5:156479539-156479558_HAVCR1_+	125.832	-1.05775	0.551285	-1.91869	0.0550235	0.424099	-1.09769
chr8:126017816-126017835_SQLE_+	69.1789	1.00521	0.523909	1.91867	0.0550257	0.424099	1.0102
chr10:118897363-118897382_VAX1_-	97.2237	-1.4133	0.736608	-1.91866	0.0550276	0.424099	-1.46099
chr18:33709910-33709929_ELP2_-	82.7325	-1.29168	0.67322	-1.91865	0.055028	0.424099	-1.33672
chr15:65702619-65702638_IGDCC4_-	78.5864	-1.19718	0.623983	-1.9186	0.0550345	0.424099	-1.24016
chr11:67412581-67412600_ACY3_+	149.685	-0.754023	0.393008	-1.91859	0.0550357	0.424099	-0.787355
chr11:58275240-58275259_OR5B21_+	82.6432	-0.943944	0.492006	-1.91856	0.0550399	0.424099	-0.981412
chr17:65862772-65862791_BPTF_+	84.1863	-1.48173	0.77236	-1.91844	0.055055	0.424128	-1.53091
chr10:46965834-46965853_SYT15_-	40.3286	1.42222	0.741342	1.91844	0.0550557	0.424128	1.43629
chr16:67289321-67289340_SLC9A5_-	33.8896	1.82702	0.952423	1.91829	0.0550746	0.424228	1.84991
chr7:74159167-74159186_GTF2I_+	72.0199	1.16647	0.608101	1.91821	0.0550839	0.424249	1.17497
chr1:44447521-44447540_B4GALT2_-	81.6781	-0.899828	0.469108	-1.91817	0.0550895	0.424249	-0.936336
chr20:55066597-55066616_GCNT7_+	112.085	-0.804406	0.419402	-1.91798	0.0551133	0.424386	-0.838836
chr22:31534296-31534315_PLA2G3_+	31.7263	1.82699	0.952655	1.91778	0.0551385	0.4245	1.84987
chr11:58391578-58391597_CNTF_+	97.0641	-0.991628	0.517073	-1.91777	0.0551401	0.4245	-1.03014
chrX:57936172-57936191_ZXDA_+	80.8861	-0.985033	0.513648	-1.91772	0.0551467	0.424505	-1.0234
chr10:119003779-119003798_SLC18A2_-	108.67	-0.907485	0.473236	-1.91762	0.0551598	0.424559	-0.94416
chr2:99695124-99695143_TSGA10_+	91.2275	-0.930258	0.48513	-1.91754	0.0551688	0.424581	-0.967429
chr12:131357129-131357148_RAN_+	25.9771	-1.73522	0.904953	-1.91747	0.0551779	0.424605	-1.78993
chr11:2291542-2291561_ASCL2_-	100.134	-1.08898	0.567984	-1.91727	0.0552039	0.424759	-1.1296
chr4:185550628-185550647_CASP3_-	85.43	-0.99078	0.516825	-1.91705	0.0552314	0.424924	-1.02927
chr6:24134621-24134640_NRSN1_-	89.9401	-0.98364	0.513129	-1.91694	0.0552449	0.424924	-1.02197
chr1:9416485-9416504_SPSB1_+	110.525	-0.807253	0.42112	-1.91692	0.0552485	0.424924	-0.841744
chr1:168201136-168201155_SFT2D2_+	87.092	-1.03428	0.539556	-1.91691	0.0552495	0.424924	-1.07372
chrX:79699149-79699168_FAM46D_-	25.8351	2.18397	1.13936	1.91685	0.0552571	0.424929	2.21463
chr4:7398032-7398051_SORCS2_+	137.614	-0.845729	0.441217	-1.91681	0.0552621	0.424929	-0.881059
chr11:68453076-68453095_GAL_+	41.7363	1.31937	0.688347	1.91672	0.055274	0.424973	1.3312
chr19:18685882-18685901_UBA52_-	62.3729	-1.53672	0.801829	-1.91652	0.0552985	0.425116	-1.5871
chr6:88066141-88066160_C6orf163_+	123.129	-1.284	0.669989	-1.91645	0.0553075	0.425138	-1.32888
chr18:47527673-47527692_MYO5B_+	37.0081	1.78313	0.930534	1.91624	0.0553343	0.425298	1.80506
chr1:161487822-161487841_FCGR2A_+	83.42	-1.25354	0.654204	-1.91613	0.0553487	0.425316	-1.29775
chr15:83687558-83687577_BTBD1_+	82.3217	-1.62212	0.846565	-1.91611	0.0553505	0.425316	-1.67436
chr19:42314377-42314396_CEACAM3_-	101.209	0.925181	0.482863	1.91603	0.055361	0.425316	0.928425
chr6:109309748-109309767_SESN1_-	82.8428	-1.37176	0.715959	-1.91598	0.0553676	0.425316	-1.41855
chr16:10769999-10770018_TEKT5_+	99.8854	-0.844496	0.440791	-1.91587	0.0553822	0.425316	-0.879798
chr1:45799142-45799161_MUTYH_-	98.3315	0.86053	0.449172	1.91582	0.0553886	0.425316	0.862366
chr19:44515321-44515340_ZNF230_+	100.921	1.23563	0.644969	1.9158	0.0553905	0.425316	1.24564
chr1:26392835-26392854_TRIM63_+	125.647	-0.900896	0.470249	-1.91578	0.0553928	0.425316	-0.937427
chr9:97062929-97062948_ZNF169_+	29.5791	1.55832	0.813424	1.91575	0.0553965	0.425316	1.57535
chr13:113333905-113333924_C13orf35_+	65.3471	1.28175	0.669061	1.91575	0.055397	0.425316	1.29276
chr10:123661985-123662004_ATE1_+	113.651	-0.81591	0.425926	-1.91561	0.0554145	0.425404	-0.85059
chr5:92924133-92924152_NR2F1_-	84.37	-1.42798	0.745547	-1.91534	0.0554492	0.42561	-1.47599
chr14:101012885-101012904_BEGAIN_-	143.651	-0.718021	0.374886	-1.91531	0.0554534	0.42561	-0.750569
chr19:4891389-4891408_ARRDC5_-	26.4491	1.82874	0.95488	1.91515	0.0554734	0.425717	1.85166
chr22:36054818-36054837_APOL6_+	68.3422	-1.16847	0.610162	-1.91501	0.0554914	0.42574	-1.21083
chr21:47742602-47742621_C21orf58_+	62.0187	1.2019	0.627643	1.91495	0.0554989	0.42574	1.21117
chr8:38257899-38257918_LETM2_-	131.822	-1.07608	0.561947	-1.91492	0.0555027	0.42574	-1.11643
chr22:44285721-44285740_PNPLA5_+	48.1578	1.74724	0.912439	1.91491	0.0555044	0.42574	1.76838
chr6:170889164-170889183_PDCD2_-	77.8023	-1.8765	0.979951	-1.91489	0.0555069	0.42574	-1.93428
chr12:56236147-56236166_MMP19_-	77.9334	0.923233	0.482146	1.91484	0.0555127	0.42574	0.926435
LacZ:1631-1650_LacZ_-	11.6078	2.5426	1.32789	1.91477	0.0555217	0.42574	2.58107
chr19:15198260-15198279_OR1I1_-	87.7773	-1.42561	0.744549	-1.91473	0.0555273	0.42574	-1.47357
chr16:4312539-4312558_TFAP4_-	6.691	-6.21011	3.24356	-1.9146	0.0555438	0.42574	-6.36229
chrX:77528395-77528414_CYSLTR1_+	206.629	-0.673232	0.351637	-1.91457	0.0555479	0.42574	-0.704804
chr12:51663032-51663051_SMAGP_+	101.887	0.926702	0.48403	1.91455	0.0555495	0.42574	0.929979
chr3:9845571-9845590_ARPC4_+	82.8935	-1.04239	0.54446	-1.91455	0.0555502	0.42574	-1.08201
chr2:219132282-219132301_AAMP_-	87.9849	-1.07175	0.559803	-1.91451	0.055555	0.42574	-1.112
chr5:74078758-74078777_FAM169A_+	52.0046	1.1067	0.578105	1.91437	0.0555735	0.425761	1.1139
chr17:42337186-42337205_SLC4A1_+	85.5167	-0.960343	0.501653	-1.91436	0.0555747	0.425761	-0.998169
chr12:108985817-108985836_TMEM119_-	50.2083	1.30342	0.680868	1.91435	0.0555758	0.425761	1.3149
chr12:88566428-88566447_TMTC3_-	51.8352	-1.60769	0.839885	-1.91418	0.0555971	0.425877	-1.65962
chr17:2995594-2995613_OR1D2_+	148.804	-0.711848	0.371937	-1.91389	0.0556336	0.426111	-0.744262
chr7:54825275-54825294_SEC61G_-	119.351	-0.946751	0.494728	-1.91368	0.0556612	0.426276	-0.984281
chr4:81122559-81122578_PRDM8_+	51.6032	-1.46363	0.764872	-1.91356	0.0556764	0.426347	-1.51242
chr10:121612579-121612598_MCMBP_-	70.1867	-1.6502	0.862484	-1.91331	0.0557087	0.426547	-1.70305
chr2:133426025-133426044_LYPD1_+	54.2854	-1.4551	0.760634	-1.91301	0.0557466	0.426791	-1.5037
chrX:24006485-24006504_KLHL15_-	106.969	-0.818171	0.427704	-1.91294	0.055756	0.426797	-0.8529
chr11:55927676-55927695_OR8K5_-	113.32	0.865359	0.452378	1.91291	0.0557595	0.426797	0.867299
chr17:79657736-79657755_HGS_-	42.9102	1.25708	0.657232	1.91269	0.0557881	0.426966	1.26755
chr10:94373213-94373232_KIF11_+	70.8166	-1.34901	0.705315	-1.91264	0.0557941	0.426966	-1.39531
chr16:57689394-57689413_GPR56_+	114.612	0.776964	0.406235	1.9126	0.0557997	0.426966	0.776979
chr19:49442780-49442799_DHDH_-	112.184	-1.05001	0.549129	-1.91213	0.0558589	0.427284	-1.08979
chrX:47058465-47058484_UBA1_+	78.6333	1.04015	0.543974	1.91213	0.055859	0.427284	1.0459
chr19:16268265-16268284_HSH2D_-	102.291	-0.893894	0.467486	-1.91213	0.0558595	0.427284	-0.930273
chr3:52282984-52283003_PPM1M_+	27.6071	-1.67048	0.873681	-1.912	0.0558764	0.427332	-1.72377
chr10:120095094-120095113_FAM204A_-	68.6047	-2.31861	1.21271	-1.91192	0.0558858	0.427332	-2.38602
chr8:89339306-89339325_MMP16_-	56.8867	-1.55472	0.813181	-1.9119	0.0558891	0.427332	-1.60549
chr1:19992848-19992867_HTR6_-	3.85629	5.42963	2.84	1.91185	0.0558961	0.427332	5.53099
chr16:75498488-75498507_TMEM170A_-	3.85629	5.42963	2.84	1.91185	0.0558961	0.427332	5.53099
chr16:15758650-15758669_NDE1_+	60.7602	-1.42602	0.745919	-1.91177	0.0559058	0.427342	-1.47399
chr7:75399068-75399087_CCL26_-	183.452	-0.841333	0.440088	-1.91174	0.0559095	0.427342	-0.876567
chr15:64592647-64592666_CSNK1G1_-	137.303	-0.788583	0.412512	-1.91166	0.05592	0.427375	-0.822668
chr17:80407034-80407053_C17orf62_+	50.1412	1.29202	0.675909	1.91153	0.0559367	0.42741	1.30325
chrX:48934386-48934405_WDR45_-	79.3324	1.27583	0.667439	1.91152	0.0559372	0.42741	1.28671
chr1:55273620-55273639_C1orf177_+	76.2971	-0.99582	0.520967	-1.91148	0.0559428	0.42741	-1.03442
chr12:11338692-11338711_TAS2R42_+	40.7405	2.4903	1.303	1.91121	0.0559776	0.42763	2.52763
chr18:61305144-61305163_SERPINB4_+	135.659	-1.02277	0.535289	-1.91069	0.0560439	0.428062	-1.06196
chr8:144921925-144921944_NRBP2_-	26.822	2.69442	1.41019	1.91068	0.0560462	0.428062	2.7362
chr12:129180593-129180612_TMEM132C_-	82.4347	-1.03117	0.539737	-1.9105	0.0560693	0.428107	-1.07053
chr2:208811135-208811154_PLEKHM3_+	118.033	-1.23121	0.644448	-1.91049	0.0560699	0.428107	-1.27494
chr4:20709459-20709478_PACRGL_+	61.4821	-1.50093	0.785625	-1.91049	0.0560703	0.428107	-1.55053
chr9:138235239-138235258_C9orf62_+	22.4469	1.76704	0.925006	1.9103	0.0560948	0.428193	1.78862
chr2:47596668-47596687_EPCAM_+	85.3335	-1.19999	0.628171	-1.91028	0.0560967	0.428193	-1.24303
chr4:95155115-95155134_SMARCAD1_+	54.5957	1.21209	0.634518	1.91026	0.0560999	0.428193	1.22159
chr11:94501681-94501700_AMOTL1_+	54.0311	1.29985	0.680492	1.91016	0.0561132	0.428208	1.31125
chr5:128442751-128442770_ISOC1_-	75.3746	-0.98576	0.516073	-1.91012	0.0561179	0.428208	-1.02414
chr2:149220156-149220175_MBD5_-	45.2158	-1.38217	0.723633	-1.91005	0.0561272	0.428208	-1.42919
chr2:11802170-11802189_NTSR2_-	130.526	-0.828988	0.434021	-1.91002	0.0561308	0.428208	-0.863952
chr6:33679342-33679361_UQCC2_-	90.8804	-0.952019	0.498437	-1.91001	0.0561322	0.428208	-0.989664
chr6:144612983-144613002_UTRN_+	77.7443	1.00919	0.528395	1.90991	0.0561449	0.428209	1.01426
chr3:190341157-190341176_IL1RAP_-	41.0529	1.3835	0.724398	1.90987	0.0561501	0.428209	1.39673
chr3:185252698-185252717_LIPH_+	94.9514	-1.53221	0.802276	-1.90983	0.0561546	0.428209	-1.5825
chr6:149922859-149922878_KATNA1_-	53.0167	1.25993	0.659711	1.90982	0.0561567	0.428209	1.27046
chr17:62481886-62481905_POLG2_+	31.9573	-1.98751	1.04082	-1.90955	0.0561911	0.428385	-2.0477
chr3:30715671-30715690_TGFBR2_+	52.7926	-1.63728	0.857418	-1.90954	0.0561919	0.428385	-1.68985
chr16:836311-836330_RPUSD1_-	133.094	-1.50648	0.788947	-1.90948	0.0562008	0.428388	-1.5562
chr6:32317583-32317602_C6orf10_-	67.3699	-1.18683	0.621558	-1.90945	0.0562044	0.428388	-1.22959
chr20:139476-139495_DEFB127_+	106.981	-0.991869	0.519494	-1.9093	0.0562235	0.428463	-1.03038
chr22:21288064-21288083_CRKL_+	75.5639	-1.5842	0.82975	-1.90925	0.0562295	0.428463	-1.63562
chr14:70442475-70442494_SMOC1_-	66.5118	-1.03521	0.542215	-1.90923	0.0562325	0.428463	-1.07467
chr11:101984914-101984933_YAP1_-	71.8881	-1.4011	0.733987	-1.90889	0.0562756	0.428683	-1.44853
chr19:1295673-1295692_EFNA2_+	61.7221	-1.07078	0.560954	-1.90886	0.0562801	0.428683	-1.11101
chrX:67738637-67738656_YIPF6_-	85.3535	-1.16744	0.611624	-1.90875	0.0562947	0.428683	-1.20977
chr20:31876603-31876622_BPIFB1_-	70.7982	1.0121	0.530262	1.90867	0.0563046	0.428683	1.01723
chrX:79698717-79698736_FAM46D_+	50.1834	-1.89478	0.992729	-1.90866	0.0563064	0.428683	-1.95296
chr5:86564367-86564386_RASA1_+	24.4708	2.0911	1.09563	1.90859	0.0563154	0.428683	2.11974
chr6:149773817-149773836_ZC3H12D_+	26.9932	1.79931	0.942775	1.90853	0.0563229	0.428683	1.8216
chr3:148459473-148459492_AGTR1_+	58.4352	1.0341	0.541844	1.90849	0.0563282	0.428683	1.03972
chr1:193111078-193111097_CDC73_+	56.7911	1.24024	0.649861	1.90847	0.05633	0.428683	1.25035
chr13:49933912-49933931_CAB39L_-	144.179	-0.804472	0.421527	-1.90847	0.0563306	0.428683	-0.838903
chr17:39871741-39871760_GAST_-	38.5463	-1.36624	0.715889	-1.90846	0.056332	0.428683	-1.41291
chr9:21201975-21201994_IFNA7_-	128.749	-1.03099	0.540231	-1.90843	0.0563353	0.428683	-1.07036
chr10:20290817-20290836_PLXDC2_+	23.624	1.86789	0.978781	1.90838	0.0563418	0.428683	1.89167
chr1:28157379-28157398_PPP1R8_-	28.9282	2.61079	1.36811	1.90833	0.0563492	0.428683	2.65075
chr4:121737701-121737720_PRDM5_-	22.8465	2.7521	1.44218	1.9083	0.0563527	0.428683	2.79514
chr15:76603717-76603736_ETFA_-	32.0744	1.58183	0.829024	1.90807	0.0563825	0.428782	1.59938
chr11:65789256-65789275_CATSPER1_+	85.078	1.04045	0.54531	1.908	0.0563913	0.428782	1.0462
chr7:5642998-5643017_FSCN1_+	40.9428	1.28385	0.672886	1.90797	0.0563946	0.428782	1.29491
chr4:159782590-159782609_FNIP2_-	39.3985	-1.6512	0.865426	-1.90797	0.0563956	0.428782	-1.70408
chr14:60070592-60070611_RTN1_+	137.911	-0.739744	0.387723	-1.90792	0.0564015	0.428782	-0.772765
chr12:133398663-133398682_GOLGA3_+	163.674	-1.02345	0.536437	-1.90787	0.0564079	0.428782	-1.06265
chr17:27209414-27209433_FLOT2_-	56.1731	-1.28042	0.671124	-1.90787	0.0564083	0.428782	-1.32521
chr16:67273307-67273326_FHOD1_+	34.4262	1.44549	0.757675	1.90779	0.0564179	0.428797	1.46006
chr3:44491922-44491941_ZNF445_+	44.3441	-1.35946	0.712613	-1.90772	0.0564279	0.428797	-1.40598
chr17:1945401-1945420_OVCA2_+	5.4739	4.42127	2.31761	1.90769	0.0564319	0.428797	4.50066
chr5:149576671-149576690_SLC6A7_-	62.594	-1.28804	0.675192	-1.90767	0.0564345	0.428797	-1.333
chr8:59852019-59852038_TOX_+	73.373	-1.43095	0.750124	-1.90761	0.0564411	0.4288	-1.47902
chr1:17743113-17743132_RCC2_-	39.5308	1.46947	0.770466	1.90726	0.0564875	0.428938	1.48457
chr6:31940232-31940251_STK19_+	120.7	-1.01345	0.531382	-1.9072	0.0564947	0.428938	-1.05244
chr16:1831386-1831405_SPSB3_+	67.4776	1.03603	0.543225	1.90718	0.0564978	0.428938	1.04168
chr4:178896982-178897001_RP11-389E17.1_+	101.975	-0.838008	0.439406	-1.90714	0.0565028	0.428938	-0.873169
chr6:160176460-160176479_WTAP_+	83.5731	-0.944967	0.495507	-1.90707	0.0565115	0.428938	-0.982458
chr13:110438031-110438050_IRS2_-	83.9541	-1.10368	0.578747	-1.90702	0.0565178	0.428938	-1.14463
chr12:50232315-50232334_BCDIN3D_-	128.16	-0.867869	0.455093	-1.90701	0.0565187	0.428938	-0.90368
chr1:171482253-171482272_PRRC2C_+	64.9119	1.05023	0.550725	1.90699	0.0565212	0.428938	1.0562
chr10:33212603-33212622_ITGB1_+	131.488	-0.854533	0.448128	-1.9069	0.056534	0.428938	-0.890054
chr11:78277242-78277261_NARS2_+	123.572	0.815714	0.427771	1.9069	0.0565341	0.428938	0.816573
chr5:38337667-38337686_EGFLAM_+	117.39	-1.0874	0.570248	-1.90689	0.0565345	0.428938	-1.128
chr9:19070244-19070263_HAUS6_-	94.9881	-1.04395	0.547464	-1.90688	0.0565358	0.428938	-1.0836
chr11:65427158-65427177_RELA_+	82.7104	0.900394	0.472186	1.90686	0.0565384	0.428938	0.903098
chr1:43273095-43273114_CCDC23_-	182.446	-0.793986	0.416396	-1.90681	0.0565458	0.428948	-0.828188
chr1:180241015-180241034_LHX4_+	80.9431	1.11017	0.582239	1.90673	0.0565561	0.42898	1.11744
chr6:31685439-31685458_LY6G6D_+	39.5714	1.6054	0.842079	1.90647	0.0565888	0.429145	1.62346
chr3:20017182-20017201_RAB5A_+	40.1761	1.57185	0.824505	1.90642	0.0565953	0.429145	1.58918
chr20:742452-742471_SLC52A3_-	210.278	-0.836366	0.438723	-1.90637	0.0566027	0.429145	-0.871492
chr3:107809727-107809746_CD47_+	52.2584	1.2357	0.648206	1.90633	0.0566068	0.429145	1.24571
chr12:106641556-106641575_CKAP4_+	33.3941	1.4422	0.756554	1.90628	0.056614	0.429145	1.45671
chr6:33365885-33365904_KIFC1_+	145.243	-0.836969	0.439063	-1.90626	0.0566163	0.429145	-0.872107
chr16:30129702-30129721_MAPK3_+	48.4054	-1.32394	0.69455	-1.90619	0.056626	0.429145	-1.36969
chr21:40778198-40778217_LCA5L_-	67.3698	1.09805	0.576049	1.90618	0.0566274	0.429145	1.10506
chr10:135087249-135087268_ADAM8_+	242.13	-0.779803	0.409102	-1.90614	0.0566327	0.429145	-0.813697
chr17:48735462-48735481_ABCC3_-	58.817	1.02094	0.535638	1.90603	0.0566457	0.429165	1.02627
chr8:22442564-22442583_PDLIM2_-	33.0525	1.63643	0.858582	1.90597	0.0566545	0.429165	1.65516
chr11:116633718-116633737_BUD13_+	140.914	-0.965881	0.50677	-1.90595	0.0566561	0.429165	-1.00383
chr9:126433595-126433614_DENND1A_-	104.777	0.933198	0.489629	1.90593	0.0566596	0.429165	0.936616
chr2:188245196-188245215_CALCRL_-	45.5872	-1.25896	0.660576	-1.90586	0.0566687	0.429188	-1.30329
chr22:18226623-18226642_BID_+	132.224	-1.15763	0.60745	-1.90573	0.0566857	0.42927	-1.19976
chrX:73524561-73524580_ZCCHC13_-	40.367	1.43791	0.754611	1.9055	0.0567153	0.429448	1.45232
chr9:37707412-37707431_FRMPD1_-	73.7938	1.12889	0.592506	1.90529	0.0567429	0.429611	1.13657
chr1:26149586-26149605_MTFR1L_+	22.959	2.42888	1.27489	1.90517	0.056758	0.429679	2.46488
chr14:69695595-69695614_EXD2_-	90.2803	-0.944454	0.495755	-1.90508	0.0567695	0.42972	-0.981934
chr7:48018031-48018050_HUS1_-	144.516	-0.833152	0.437363	-1.90494	0.0567873	0.429808	-0.868207
chr22:32635018-32635037_SLC5A4_+	58.0141	-1.2607	0.661891	-1.90469	0.0568198	0.430002	-1.30507
chr11:71800173-71800192_LRTOMT_-	69.9614	1.07882	0.566414	1.90465	0.0568251	0.430002	1.08541
chr18:9954117-9954136_VAPA_-	90.8526	-1.04562	0.549015	-1.90453	0.0568414	0.430073	-1.0853
chr5:148579953-148579972_ABLIM3_-	42.2039	1.47026	0.772007	1.90446	0.0568504	0.430073	1.48537
chr6:53516471-53516490_KLHL31_+	92.6905	0.944154	0.495765	1.90444	0.0568528	0.430073	0.947811
chr3:36779734-36779753_DCLK3_+	107.526	-1.01616	0.533642	-1.9042	0.0568843	0.430265	-1.0552
chr1:177199175-177199194_BRINP2_-	200.748	-1.01313	0.532076	-1.90411	0.0568957	0.430306	-1.05211
chr16:70162895-70162914_PDPR_-	132.427	-0.806448	0.423545	-1.90404	0.0569044	0.430325	-0.840922
chr11:71701663-71701682_RNF121_-	68.2545	1.12169	0.589178	1.90382	0.0569332	0.430457	1.12921
chr2:51153075-51153094_NRXN1_-	86.2649	-1.02686	0.539367	-1.90382	0.0569341	0.430457	-1.06613
chr8:144124573-144124592_C8orf31_+	73.0441	-1.31388	0.69019	-1.90365	0.0569556	0.430574	-1.35941
chr2:136396531-136396550_R3HDM1_+	138.578	-1.20985	0.635584	-1.90353	0.0569717	0.430614	-1.25311
chr1:33563683-33563702_ADC_-	65.9787	1.01374	0.532563	1.90352	0.0569731	0.430614	1.01892
chr14:74441647-74441666_ENTPD5_-	143.301	-0.713857	0.375041	-1.90341	0.0569868	0.430671	-0.746314
chr1:31347251-31347270_SDC3_-	188.681	-0.816942	0.429218	-1.90332	0.0569982	0.430711	-0.851644
chr20:49575028-49575047_DPM1_-	84.0019	-1.08414	0.569633	-1.90323	0.0570105	0.430758	-1.12466
chr22:30051634-30051653_NF2_+	123.358	1.23055	0.646602	1.90311	0.0570263	0.430831	1.24045
chr12:8197522-8197541_FOXJ2_-	105.176	-1.27539	0.670222	-1.90293	0.0570498	0.430938	-1.32007
chr4:142653911-142653930_IL15_+	81.9825	1.02487	0.538582	1.90291	0.0570528	0.430938	1.03029
chr4:119951690-119951709_SYNPO2_+	86.0005	-1.35317	0.711164	-1.90275	0.0570737	0.43105	-1.39955
chr9:37486712-37486731_POLR1E_-	76.0121	-1.06345	0.558965	-1.90253	0.0571013	0.431212	-1.10352
chr11:74800234-74800253_OR2AT4_+	61.7392	1.09992	0.57817	1.90242	0.0571165	0.431281	1.10697
chr1:159283625-159283644_OR10J3_+	140.055	-1.01992	0.536137	-1.90235	0.0571257	0.431296	-1.05904
chr3:44544118-44544137_ZNF852_+	6.6057	6.20716	3.26296	1.90231	0.0571308	0.431296	6.32546
chr1:110256347-110256366_GSTM5_-	211.107	-0.862759	0.453564	-1.90218	0.0571479	0.431368	-0.898459
chr1:1568473-1568492_MMP23B_-	79.9928	-0.989676	0.520295	-1.90214	0.0571525	0.431368	-1.02814
chr11:66436240-66436259_RBM4B_+	41.816	1.34033	0.70467	1.90207	0.0571618	0.431392	1.35262
chr6:78172622-78172641_HTR1B_-	32.7537	1.61542	0.849338	1.90198	0.0571739	0.431437	1.6337
chr19:35434844-35434863_ZNF30_-	79.2586	-1.0014	0.526524	-1.9019	0.0571842	0.431468	-1.04012
chr13:37007224-37007243_CCNA1_+	61.9499	-1.409	0.740915	-1.9017	0.0572103	0.431581	-1.4566
chr6:76566858-76566877_MYO6_-	64.2268	-1.46225	0.768919	-1.90169	0.0572114	0.431581	-1.511
chr3:150263536-150263555_SERP1_+	103.875	-0.883546	0.464625	-1.90163	0.057219	0.431593	-0.919699
chr1:220253129-220253148_BPNT1_+	51.6039	1.17985	0.620485	1.90149	0.0572374	0.43166	1.18864
chr2:231264944-231264963_SP140L_-	67.5027	-1.38971	0.73086	-1.90147	0.0572402	0.43166	-1.43689
chr10:73206130-73206149_CDH23_+	62.7406	1.13055	0.594625	1.90128	0.0572647	0.431798	1.13827
chr3:5212202-5212221_ARL8B_+	93.7907	-1.06275	0.558993	-1.90118	0.0572781	0.431798	-1.1028
chr17:36916778-36916797_PSMB3_-	116.851	-0.89245	0.469424	-1.90116	0.057281	0.431798	-0.928797
chr17:73539540-73539559_LLGL2_+	28.7541	1.5673	0.824408	1.90113	0.0572853	0.431798	1.58453
chrX:153210055-153210074_RENBP_-	56.1537	-1.04576	0.550083	-1.9011	0.0572892	0.431798	-1.08545
chr11:64786066-64786085_ARL2_+	98.3757	1.64583	0.865775	1.90099	0.0573027	0.431854	1.66477
chr12:8800734-8800753_MFAP5_+	98.2364	-1.12042	0.589455	-1.90077	0.0573316	0.432015	-1.16173
chr22:50438913-50438932_IL17REL_-	89.3863	-1.41578	0.744917	-1.90059	0.0573559	0.432015	-1.46353
chr19:58485684-58485703_C19orf18_+	119.809	-0.817326	0.43006	-1.90049	0.0573687	0.432015	-0.852037
chr7:107002816-107002835_COG5_+	70.8795	1.01131	0.532136	1.90048	0.05737	0.432015	1.01643
chr1:112020601-112020620_C1orf162_+	51.689	-1.5774	0.830014	-1.90045	0.0573746	0.432015	-1.62866
chr1:55474209-55474228_BSND_+	140.327	-1.10896	0.583544	-1.90039	0.0573822	0.432015	-1.15002
chr17:18862972-18862991_SLC5A10_-	127.609	-0.906321	0.476919	-1.90037	0.0573852	0.432015	-0.94297
chr3:139181098-139181117_RBP2_+	121.831	-1.05905	0.557296	-1.90034	0.0573885	0.432015	-1.09903
chr6:31473595-31473614_MICB_+	117.771	-1.15063	0.605505	-1.90029	0.0573953	0.432015	-1.1926
chr6:83767593-83767612_UBE3D_+	164.937	-0.782552	0.411809	-1.90028	0.0573964	0.432015	-0.816505
chr7:149467580-149467599_ZNF467_-	58.4365	-1.19927	0.631105	-1.90027	0.0573981	0.432015	-1.2423
chr8:91657459-91657478_TMEM64_+	40.4396	1.3	0.684119	1.90026	0.0573992	0.432015	1.31141
chr19:49254196-49254215_FUT1_+	102.778	0.98949	0.520725	1.90022	0.0574047	0.432015	0.994134
chr3:134250725-134250744_CEP63_+	144.077	-1.51712	0.798448	-1.90009	0.0574211	0.432015	-1.56708
chr2:97008966-97008985_NCAPH_-	111.817	-1.34733	0.709087	-1.90009	0.0574215	0.432015	-1.39358
chr22:18650704-18650723_USP18_+	141.34	-0.741672	0.390344	-1.90005	0.0574266	0.432015	-0.774735
chr6:142455037-142455056_GJE1_+	131.787	-1.03147	0.542872	-1.90003	0.0574287	0.432015	-1.07085
chr14:96986475-96986494_PAPOLA_-	178.393	-1.09724	0.5775	-1.89999	0.0574344	0.432015	-1.13805
chr4:83788384-83788403_SEC31A_+	56.8547	-2.27751	1.19889	-1.89968	0.0574751	0.432275	-2.34403
chr7:72719071-72719090_NSUN5_-	28.8314	2.32496	1.22399	1.89949	0.0575003	0.432418	2.35869
chr12:113344945-113344964_OAS1_-	142.371	-1.04958	0.552572	-1.89944	0.0575064	0.432418	-1.08935
chr3:167525020-167525039_SERPINI1_+	23.0163	2.00924	1.05785	1.89936	0.0575168	0.43242	2.03609
chr11:5632553-5632572_TRIM6_-	101.401	-0.980323	0.516137	-1.89935	0.0575189	0.43242	-1.01858
chr10:102738103-102738122_SEMA4G_+	150.427	0.784515	0.413059	1.89928	0.0575277	0.43244	0.784694
chrX:86888827-86888846_KLHL4_+	30.8197	1.44967	0.763333	1.89914	0.0575466	0.432536	1.46434
chr12:2931956-2931975_ITFG2_+	50.6972	1.49962	0.789692	1.89899	0.0575661	0.432636	1.51537
chr1:45974635-45974654_MMACHC_-	81.0912	-0.91471	0.481698	-1.89893	0.0575739	0.432648	-0.951542
chr8:17739650-17739669_FGL1_+	108.412	-1.12314	0.591513	-1.89875	0.0575973	0.432735	-1.16451
chr5:134364865-134364884_PITX1_+	48.3039	1.71315	0.902252	1.89875	0.0575977	0.432735	1.73356
chrX:119388934-119388953_ZBTB33_-	83.9417	1.24196	0.654161	1.89856	0.0576223	0.432874	1.25211
chr3:45459026-45459045_LARS2_-	87.9854	0.910173	0.479468	1.8983	0.0576569	0.433087	0.913089
chr7:144245585-144245604_TPK1_+	107.64	-0.905719	0.477157	-1.89816	0.0576752	0.433179	-0.942356
chr1:19570114-19570133_EMC1_-	88.9313	1.1351	0.598049	1.89801	0.0576945	0.433277	1.14292
chr7:104681399-104681418_KMT2E_+	69.3164	0.960833	0.506261	1.8979	0.0577092	0.433334	0.964853
chr7:91603247-91603266_AKAP9_+	144.249	-1.43004	0.753522	-1.8978	0.0577218	0.433334	-1.47809
chr17:37825982-37826001_PNMT_+	44.6411	1.22667	0.646384	1.89774	0.0577301	0.433334	1.23648
chr1:228596948-228596967_TRIM17_-	171.973	-0.690241	0.363721	-1.89772	0.0577327	0.433334	-0.722183
chr17:48133947-48133966_ITGA3_-	31.6369	1.88821	0.99501	1.89768	0.0577379	0.433334	1.91243
chr19:20808035-20808054_ZNF626_+	88.5845	0.926294	0.488131	1.89763	0.0577445	0.433334	0.929562
chr19:46094411-46094430_GPR4_+	55.7644	1.26049	0.664247	1.89762	0.0577463	0.433334	1.27103
chr1:211192389-211192408_KCNH1_+	87.5715	-1.68202	0.886424	-1.89754	0.0577569	0.433334	-1.73557
chr1:27608740-27608759_WDTC1_+	68.8454	-1.15791	0.610216	-1.89753	0.0577574	0.433334	-1.20004
chrX:109445692-109445711_AMMECR1_-	131.889	-0.819476	0.432001	-1.89693	0.0578371	0.433867	-0.854234
chr12:16516938-16516957_MGST1_-	62.6076	1.05056	0.553831	1.8969	0.0578412	0.433867	1.05654
chr8:99129253-99129272_HRSP12_+	63.6405	1.04043	0.548504	1.89686	0.0578469	0.433867	1.04619
chr10:70928366-70928385_VPS26A_+	78.2766	-0.979432	0.516373	-1.89675	0.0578608	0.433925	-1.01767
chr2:63720021-63720040_WDPCP_-	88.5999	1.00334	0.529	1.89667	0.0578716	0.43394	1.00828
chr17:78389022-78389041_ENDOV_-	93.9362	0.836555	0.441071	1.89664	0.0578751	0.43394	0.837868
chr8:128751149-128751168_MYC_-	40.1164	1.61433	0.851208	1.89651	0.057892	0.433978	1.63258
chr22:38698964-38698983_CSNK1E_-	57.1182	-1.06253	0.560255	-1.8965	0.0578934	0.433978	-1.10258
chr6:42690020-42690039_PRPH2_-	100.021	-1.20922	0.63763	-1.89643	0.0579032	0.433978	-1.25247
chr5:125912782-125912801_ALDH7A1_+	98.4565	0.876707	0.462296	1.89642	0.0579048	0.433978	0.878895
chr1:47137639-47137658_TEX38_-	73.4831	0.935627	0.493389	1.89633	0.0579167	0.434021	0.939098
chr16:11363014-11363033_TNP2_+	105.345	-0.859572	0.453298	-1.89626	0.0579252	0.434038	-0.895203
chr17:47780538-47780557_SLC35B1_+	114.506	-1.41806	0.747935	-1.89597	0.0579641	0.434254	-1.46586
chr13:47354123-47354142_ESD_-	226.875	-0.685987	0.361816	-1.89595	0.0579663	0.434254	-0.717836
chr10:101825109-101825128_CPN1_-	68.2297	-1.58311	0.835033	-1.89587	0.0579772	0.43429	-1.6345
chr17:71228339-71228358_FAM104A_-	63.5037	-1.14556	0.604271	-1.89577	0.0579902	0.434303	-1.18742
chr3:43389693-43389712_SNRK_+	84.4429	-1.72298	0.908889	-1.8957	0.0579994	0.434303	-1.77742
chrX:69264287-69264306_AWAT2_+	66.9818	-1.65802	0.874629	-1.89568	0.0580024	0.434303	-1.71104
chr9:35813739-35813758_HINT2_-	98.4651	-1.20149	0.633805	-1.89567	0.0580037	0.434303	-1.24456
chr1:234596015-234596034_TARBP1_+	49.3832	1.1517	0.607593	1.89552	0.0580241	0.434371	1.15988
chr2:39164526-39164545_ARHGEF33_+	107.34	-1.16241	0.613242	-1.89551	0.058025	0.434371	-1.20463
chr17:70119674-70119693_SOX9_+	43.288	1.27568	0.673034	1.89541	0.0580379	0.434421	1.28655
chr17:73872867-73872886_TRIM47_-	71.028	-1.47172	0.776516	-1.89529	0.0580536	0.434493	-1.52069
chr18:42643525-42643544_SETBP1_+	80.5399	-0.902248	0.476075	-1.89518	0.0580684	0.434533	-0.938809
chr9:34709509-34709528_CCL21_-	63.7676	1.1566	0.610294	1.89516	0.0580714	0.434533	1.16489
chr6:13618012-13618031_NOL7_+	50.8172	-1.40243	0.740031	-1.89509	0.0580803	0.434549	-1.44988
chr16:28498840-28498859_CLN3_+	67.4179	-1.90319	1.00431	-1.89501	0.0580905	0.434549	-1.96155
chr19:36135641-36135660_ETV2_+	46.635	1.13998	0.601594	1.89493	0.058102	0.434549	1.1479
chr21:34133412-34133431_PAXBP1_-	45.7865	1.3145	0.693705	1.8949	0.0581056	0.434549	1.32623
chr6:6654826-6654845_LY86_-	96.3185	-1.10995	0.585759	-1.89489	0.0581067	0.434549	-1.15103
chr12:112572849-112572868_TRAFD1_+	56.6311	1.26908	0.669753	1.89485	0.058112	0.434549	1.27982
chr10:88704953-88704972_MMRN2_+	176.353	-0.882479	0.465744	-1.89477	0.0581226	0.434549	-0.918609
chr3:93813021-93813040_NSUN3_+	69.0799	-1.08467	0.572452	-1.89477	0.0581228	0.434549	-1.1252
chr21:32253777-32253796_KRTAP11-1_-	119.202	-0.903966	0.477191	-1.89435	0.058179	0.434877	-0.940564
chr1:242161853-242161872_MAP1LC3C_-	155.614	-1.702	0.898463	-1.89435	0.0581791	0.434877	-1.75598
chr5:140699300-140699319_TAF7_+	154.061	-1.11113	0.586591	-1.89422	0.0581955	0.434954	-1.15224
chr1:23688507-23688526_ZNF436_-	49.5405	1.31085	0.692117	1.89397	0.0582291	0.435158	1.32249
chr15:80412720-80412739_ZFAND6_-	90.7492	1.12216	0.592508	1.89392	0.0582352	0.435158	1.1297
chr19:52448084-52448103_ZNF613_+	133.554	0.835008	0.440904	1.89385	0.0582445	0.435164	0.836288
chr17:33769178-33769197_SLFN13_+	38.5242	1.43985	0.760287	1.89382	0.0582483	0.435164	1.4543
chr10:90521974-90521993_LIPN_-	73.4545	-0.972785	0.513675	-1.89377	0.0582549	0.435167	-1.01088
chr11:67209532-67209551_CORO1B_-	147.037	-0.92624	0.489132	-1.89364	0.0582729	0.435242	-0.963323
chr5:32270967-32270986_MTMR12_+	115.659	-0.796256	0.420497	-1.89361	0.0582773	0.435242	-0.830507
chr6:33423634-33423653_ZBTB9_-	80.8219	1.32957	0.702209	1.8934	0.0583041	0.435396	1.34162
chr1:156290710-156290729_CCT3_-	78.3674	-1.33623	0.70577	-1.8933	0.0583186	0.435459	-1.38224
chr5:138653335-138653354_MATR3_+	55.4191	-1.04834	0.553758	-1.89314	0.0583395	0.435568	-1.08808
chr2:137814382-137814401_THSD7B_-	29.4962	1.53948	0.813219	1.89308	0.0583478	0.435584	1.55611
chr20:35390900-35390919_DSN1_-	50.9245	1.12826	0.596008	1.89303	0.0583545	0.435588	1.13593
chr5:93998035-93998054_ANKRD32_+	76.8974	-1.35913	0.71804	-1.89284	0.0583798	0.435701	-1.40564
chr12:51771085-51771104_GALNT6_+	20.7888	2.02721	1.071	1.89282	0.058382	0.435701	2.05446
chr14:36211696-36211715_RALGAPA1_-	42.752	1.44686	0.764431	1.89273	0.0583944	0.435738	1.46147
chr11:55579616-55579635_OR5L1_-	57.1626	1.04501	0.552144	1.89263	0.0584066	0.435738	1.05086
chr9:104133230-104133249_BAAT_+	106.548	-1.10371	0.583172	-1.8926	0.058411	0.435738	-1.14466
chr19:12991839-12991858_DNASE2_-	5.57349	4.45943	2.35625	1.8926	0.0584117	0.435738	4.53966
chr15:44751303-44751322_CTDSPL2_+	26.9538	1.63208	0.862383	1.89252	0.0584216	0.435766	1.65072
chr9:35811039-35811058_SPAG8_-	109.58	0.913527	0.48274	1.89238	0.0584405	0.435861	0.916516
chrX:49834574-49834593_CLCN5_+	151.397	-0.88481	0.467596	-1.89225	0.0584575	0.435912	-0.920991
chr19:47920104-47920123_MEIS3_+	59.4567	1.01673	0.537319	1.89223	0.0584598	0.435912	1.02197
chr17:34324855-34324874_CCL15_-	138.164	0.901622	0.476518	1.89211	0.0584769	0.435994	0.904352
chr13:30814603-30814622_KATNAL1_-	77.46	1.03999	0.549696	1.89193	0.0584999	0.436118	1.04573
chr19:10602587-10602606_KEAP1_-	16.4371	2.22736	1.17742	1.89174	0.0585257	0.436265	2.25897
chr4:70715171-70715190_SULT1E1_+	46.5253	-1.20444	0.63677	-1.89149	0.0585596	0.436384	-1.24758
chr11:101937296-101937315_C11orf70_+	52.3289	1.21293	0.641259	1.89148	0.0585606	0.436384	1.22244
chr6:99912986-99913005_USP45_+	38.8507	1.53072	0.809279	1.89147	0.0585623	0.436384	1.54716
chrX:53458991-53459010_HSD17B10_-	78.2573	1.47918	0.782069	1.89137	0.0585755	0.436384	1.49449
chr19:52793715-52793734_ZNF766_-	84.4907	-1.07096	0.566243	-1.89135	0.0585783	0.436384	-1.1112
chr12:10149516-10149535_CLEC1B_-	78.3134	-1.15303	0.609647	-1.89131	0.0585833	0.436384	-1.19505
chr19:18391507-18391526_JUND_+	34.5712	-1.75027	0.925435	-1.89129	0.058585	0.436384	-1.8053
chr1:158226020-158226039_CD1A_-	78.933	-1.09963	0.581453	-1.89117	0.058602	0.436395	-1.14048
chr15:75913242-75913261_SNUPN_+	85.6829	-1.71798	0.908462	-1.89109	0.0586124	0.436395	-1.77231
chr1:109270576-109270595_FNDC7_-	43.4839	1.37886	0.729138	1.89109	0.0586125	0.436395	1.39199
chr12:94580220-94580239_PLXNC1_-	192.268	-0.986327	0.521575	-1.89106	0.0586169	0.436395	-1.02472
chr2:179197722-179197741_OSBPL6_-	25.3842	1.81521	0.959897	1.89105	0.0586176	0.436395	1.83784
chr10:70729968-70729987_DDX21_+	58.5806	-1.10298	0.583279	-1.89101	0.0586236	0.436395	-1.14392
chr9:32567126-32567145_GVQW1_+	69.8429	-1.17779	0.622869	-1.89092	0.0586353	0.436436	-1.22036
chr19:519396-519415_TPGS1_+	213.337	-0.964482	0.510102	-1.89076	0.0586562	0.436545	-1.0024
chr10:99991352-99991371_R3HCC1L_-	50.2092	-2.32733	1.23094	-1.8907	0.058665	0.436565	-2.39493
chr3:45943236-45943255_CCR9_+	157.893	-0.824667	0.436191	-1.89061	0.0586766	0.436585	-0.859538
chr2:27276434-27276453_AGBL5_-	39.3166	1.42552	0.754023	1.89056	0.0586835	0.436585	1.43967
chr22:41617255-41617274_L3MBTL2_+	56.3535	-1.06425	0.562937	-1.89054	0.0586863	0.436585	-1.10434
chr20:4713085-4713104_PRNT_-	38.3008	1.32067	0.698635	1.89036	0.0587093	0.436664	1.33253
chr1:114377605-114377624_PTPN22_-	107.534	-1.46889	0.777091	-1.89024	0.0587263	0.436664	-1.51779
chr18:43795912-43795931_C18orf25_+	49.3691	1.30299	0.689329	1.89023	0.0587273	0.436664	1.31446
chr14:74203703-74203722_ELMSAN1_+	63.368	1.67457	0.88594	1.89016	0.0587364	0.436664	1.69414
chr14:50101747-50101766_DNAAF2_-	54.451	1.17243	0.620299	1.89011	0.0587434	0.436664	1.18106
chr11:70049668-70049687_FADD_+	32.9855	1.42076	0.751689	1.89009	0.0587454	0.436664	1.4348
chr7:77267949-77267968_PTPN12_-	156.688	-0.697577	0.36907	-1.89009	0.0587455	0.436664	-0.729679
chr18:21735934-21735953_CABYR_-	100.535	-1.49849	0.792818	-1.89009	0.0587466	0.436664	-1.54804
chr16:30020565-30020584_DOC2A_+	35.7623	1.52147	0.805054	1.8899	0.058772	0.436807	1.5377
chr19:57985708-57985727_ZNF772_-	74.6509	-1.63001	0.862653	-1.88953	0.0588206	0.437122	-1.68242
chr11:58275301-58275320_OR5B21_-	79.558	0.910387	0.48184	1.8894	0.0588389	0.437136	0.913308
chr12:57625305-57625324_SHMT2_+	12.28	3.17094	1.67829	1.88939	0.0588393	0.437136	3.2231
chrX:134030988-134031007_MOSPD1_+	90.2652	-1.33299	0.705525	-1.88935	0.0588445	0.437136	-1.37893
chr12:14695167-14695186_PLBD1_-	69.747	-1.2107	0.640809	-1.88933	0.0588472	0.437136	-1.25398
chr2:74718779-74718798_TTC31_-	197.092	0.650088	0.344106	1.88921	0.0588642	0.437196	0.64734
chr2:37873475-37873494_CDC42EP3_+	92.2283	-1.34071	0.709679	-1.88918	0.0588678	0.437196	-1.38682
chr17:48539790-48539809_ACSF2_+	59.4585	-1.20774	0.63934	-1.88904	0.0588861	0.437283	-1.25095
chr3:9851899-9851918_TTLL3_-	63.284	-1.40963	0.746262	-1.88892	0.0589022	0.437283	-1.45724
chr3:66501999-66502018_LRIG1_+	74.1193	-1.04699	0.554296	-1.88887	0.0589096	0.437283	-1.08671
chr16:70501337-70501356_FUK_-	99.7616	-1.17442	0.621762	-1.88886	0.0589104	0.437283	-1.21691
chr6:30882717-30882736_VARS2_+	69.9078	1.13779	0.602388	1.8888	0.0589184	0.437283	1.14567
chr1:153604213-153604232_S100A1_+	91.287	-1.29662	0.686527	-1.88866	0.0589369	0.437283	-1.34177
chr15:40595491-40595510_PLCB2_-	120.86	-0.787637	0.417042	-1.88862	0.0589421	0.437283	-0.821701
chr3:165548296-165548315_BCHE_-	148.329	-0.917719	0.48592	-1.88862	0.0589427	0.437283	-0.954616
chr12:52680090-52680109_KRT81_+	173.015	-0.931072	0.492997	-1.88859	0.0589464	0.437283	-0.96826
chr19:18632810-18632829_ELL_-	114.073	-1.15804	0.613178	-1.88859	0.0589472	0.437283	-1.20017
chr3:189582102-189582121_TP63_-	78.8497	0.961572	0.509157	1.88856	0.0589514	0.437283	0.965608
chr10:20106099-20106118_PLXDC2_+	140.88	-0.789963	0.418298	-1.88851	0.0589569	0.437283	-0.824078
chr9:27286244-27286263_EQTN_+	101.04	-0.807268	0.427467	-1.88849	0.0589602	0.437283	-0.84176
chr17:26696818-26696837_VTN_-	112.867	-1.44786	0.766775	-1.88825	0.058992	0.437473	-1.49631
chr21:34958446-34958465_DONSON_+	41.694	2.46268	1.30426	1.88818	0.0590017	0.437487	2.49941
chr19:10334853-10334872_S1PR2_+	38.2772	2.23412	1.18327	1.88809	0.0590134	0.437487	2.26587
chrX:72783217-72783236_CHIC1_-	91.8165	-1.13993	0.60377	-1.88802	0.0590237	0.437487	-1.18167
chr19:39399406-39399425_NFKBIB_-	71.014	-1.52617	0.808357	-1.88799	0.0590276	0.437487	-1.57632
chr5:96332093-96332112_LNPEP_-	74.456	-1.27521	0.675436	-1.88798	0.0590288	0.437487	-1.31989
chr17:41246588-41246607_BRCA1_-	96.4302	-0.877927	0.465013	-1.88796	0.059031	0.437487	-0.913957
chr6:33281003-33281022_TAPBP_-	24.694	1.68949	0.89495	1.88781	0.0590518	0.437547	1.70938
chr7:123594152-123594171_SPAM1_+	95.9136	-1.64381	0.870756	-1.8878	0.0590532	0.437547	-1.69652
chr11:76506981-76507000_TSKU_-	66.849	-1.05733	0.5601	-1.88776	0.0590584	0.437547	-1.09727
chr6:137519518-137519537_IFNGR1_+	90.2078	1.13608	0.601829	1.88771	0.0590648	0.437547	1.14392
chr11:4608581-4608600_OR52I2_-	153.843	-0.958496	0.507768	-1.88767	0.0590709	0.437547	-0.996282
chr5:54456050-54456069_GPX8_+	67.1936	1.03357	0.54755	1.88762	0.0590765	0.437547	1.03917
chr16:775874-775893_CCDC78_-	112.234	-1.01279	0.536567	-1.88753	0.0590892	0.437571	-1.05175
chr6:138768247-138768266_NHSL1_+	131.336	0.775578	0.410908	1.88747	0.0590967	0.437571	0.775563
chr19:22270913-22270932_ZNF257_+	62.6473	1.30852	0.693273	1.88745	0.0590993	0.437571	1.32011
chr15:102182768-102182787_TM2D3_+	28.9206	1.92897	1.02202	1.88741	0.0591046	0.437571	1.95408
chr19:46464391-46464410_NOVA2_-	32.5917	-1.62715	0.862166	-1.88728	0.0591231	0.437631	-1.6795
chr1:27734749-27734768_WASF2_+	89.4892	0.977597	0.517997	1.88726	0.059125	0.437631	0.981982
chr16:71884081-71884100_ATXN1L_-	87.9455	0.989492	0.524319	1.88719	0.0591342	0.437652	0.994136
chr8:26481774-26481793_DPYSL2_+	48.9537	1.29741	0.68757	1.88696	0.0591661	0.437733	1.30877
chrX:150889891-150889910_FATE1_+	156.243	-1.10631	0.586305	-1.88693	0.0591703	0.437733	-1.14732
chr12:22061049-22061068_ABCC9_+	145.242	-1.08709	0.576132	-1.88688	0.0591759	0.437733	-1.12768
chr19:50464073-50464092_SIGLEC11_+	94.7337	-0.992936	0.526239	-1.88685	0.05918	0.437733	-1.03147
chr22:40745889-40745908_ADSL_+	29.3925	-1.75346	0.929329	-1.88681	0.0591866	0.437733	-1.80856
chr19:36605290-36605309_POLR2I_-	59.8244	1.11222	0.589482	1.88678	0.0591905	0.437733	1.11954
chr6:84310992-84311011_SNAP91_-	77.1208	-0.969729	0.513963	-1.88677	0.0591914	0.437733	-1.00776
chr4:48158687-48158706_TEC_+	71.7223	-0.938385	0.497357	-1.88674	0.0591947	0.437733	-0.975733
chr20:31427602-31427621_MAPRE1_+	64.779	-1.17638	0.623568	-1.88652	0.0592243	0.437905	-1.21891
chr8:37553525-37553544_ZNF703_+	76.4468	0.939455	0.498037	1.88632	0.0592525	0.438018	0.94301
chr8:145584500-145584519_SLC52A2_-	55.1132	1.10392	0.585262	1.88619	0.0592689	0.438018	1.11105
chr15:91169124-91169143_CRTC3_-	132.407	-1.13344	0.60092	-1.88618	0.0592706	0.438018	-1.17504
chr4:162463799-162463818_FSTL5_-	91.3487	-1.546	0.819657	-1.88616	0.0592739	0.438018	-1.59658
chr19:48043435-48043454_ZNF541_-	174.124	-0.824052	0.4369	-1.88613	0.0592772	0.438018	-0.858909
chrX:48751220-48751239_TIMM17B_+	139.385	-0.925213	0.490541	-1.88611	0.0592804	0.438018	-0.962274
chr19:38160906-38160925_ZNF781_+	75.0205	-1.2243	0.64912	-1.88609	0.059283	0.438018	-1.26787
chr1:156268881-156268900_VHLL_-	73.8525	-1.23337	0.654055	-1.88572	0.0593322	0.438336	-1.27714
chr3:183041048-183041067_MCF2L2_-	87.165	-1.18237	0.627104	-1.88545	0.0593693	0.438564	-1.22503
chr1:109823479-109823498_PSRC1_+	52.6026	-1.35635	0.719406	-1.88537	0.0593801	0.438578	-1.4028
chr2:186611470-186611489_FSIP2_+	86.4575	0.891764	0.472999	1.88534	0.0593838	0.438578	0.89428
chr12:55945607-55945626_OR6C4_-	84.4595	0.909712	0.482543	1.88525	0.0593966	0.438597	0.912619
chr7:19156491-19156510_TWIST1_-	64.0379	1.16063	0.615645	1.88523	0.0593988	0.438597	1.169
chr7:116395461-116395480_MET_+	83.099	0.991866	0.526164	1.88509	0.0594176	0.43869	0.996562
chr2:44222953-44222972_LRPPRC_-	47.0586	1.39776	0.741517	1.88499	0.0594306	0.438741	1.41129
chr17:2573537-2573556_PAFAH1B1_-	64.6895	-1.62208	0.860598	-1.88483	0.0594529	0.43881	-1.67432
chr15:63336347-63336366_TPM1_-	111.628	-0.868849	0.46097	-1.88483	0.0594533	0.43881	-0.904682
chr2:175335237-175335256_GPR155_-	108.936	-0.80414	0.426648	-1.88479	0.0594587	0.43881	-0.838564
chr5:148206567-148206586_ADRB2_-	71.661	-1.24398	0.660044	-1.8847	0.0594707	0.438842	-1.28799
chr1:196311334-196311353_KCNT2_-	26.5674	2.74559	1.45681	1.88465	0.0594766	0.438842	2.78848
chr11:18499158-18499177_LDHAL6A_+	65.5458	-2.02999	1.07717	-1.88456	0.059489	0.438842	-2.09111
chr6:112395901-112395920_TUBE1_+	25.5761	1.6771	0.889959	1.88447	0.0595013	0.438842	1.69672
chr1:16332696-16332715_C1orf64_-	55.4868	1.44146	0.764921	1.88446	0.0595028	0.438842	1.45595
chr5:147862791-147862810_HTR4_+	139.883	-0.931774	0.494456	-1.88444	0.0595055	0.438842	-0.968977
chr14:61509887-61509906_SLC38A6_-	100.344	-0.884231	0.46923	-1.88443	0.0595067	0.438842	-0.920399
chr6:46111238-46111257_ENPP4_-	31.5883	-1.7969	0.953595	-1.88434	0.0595188	0.438863	-1.85295
chr3:142840024-142840043_CHST2_-	52.8204	1.13339	0.601488	1.88432	0.0595219	0.438863	1.14117
chr11:62156619-62156638_ASRGL1_-	130.018	-0.755258	0.400823	-1.88427	0.0595286	0.438866	-0.788617
chr3:113753822-113753841_KIAA1407_-	115.307	1.70651	0.905751	1.88408	0.0595536	0.439005	1.72677
chr21:33949123-33949142_TCP10L_-	60.1438	-1.17599	0.624199	-1.884	0.0595648	0.439041	-1.21851
chr2:192246271-192246290_MYO1B_+	42.0189	1.56481	0.830616	1.88392	0.0595764	0.439067	1.58199
chr8:117661134-117661153_EIF3H_-	36.0773	1.5354	0.815021	1.88388	0.0595808	0.439067	1.55194
chr18:33706646-33706665_SLC39A6_+	74.5421	1.01584	0.539272	1.88373	0.059601	0.43917	1.02106
chr4:70798296-70798315_CSN1S1_-	80.5971	0.987559	0.524272	1.88368	0.0596088	0.439181	0.992162
chr2:172571890-172571909_DYNC1I2_-	136.923	-1.18226	0.627694	-1.8835	0.0596325	0.439199	-1.22492
chr19:8431103-8431122_ANGPTL4_+	56.9917	1.11341	0.591153	1.88346	0.0596381	0.439199	1.12076
chr4:52883287-52883306_LRRC66_-	204.04	-0.792987	0.421052	-1.88335	0.0596536	0.439199	-0.827168
chrX:131762928-131762947_HS6ST2_+	24.8799	1.80131	0.956476	1.88328	0.0596627	0.439199	1.82364
chr17:63156661-63156680_RGS9_+	140.285	-0.834269	0.44299	-1.88327	0.0596639	0.439199	-0.869348
chr1:209956769-209956788_C1orf74_-	79.537	-1.14338	0.607137	-1.88323	0.0596688	0.439199	-1.18519
chr3:16450902-16450921_RFTN1_+	145.317	-0.73064	0.387971	-1.88323	0.0596688	0.439199	-0.763462
chr10:70723051-70723070_DDX21_-	30.2549	1.70803	0.906983	1.8832	0.0596735	0.439199	1.72832
chr15:23685754-23685773_GOLGA6L2_-	93.8993	-1.02321	0.543344	-1.88318	0.0596763	0.439199	-1.06241
chr17:6939691-6939710_SLC16A13_+	69.7806	1.35825	0.721268	1.88314	0.0596812	0.439199	1.37093
chr3:160395596-160395615_ARL14_+	152.07	-1.11459	0.591894	-1.8831	0.0596871	0.439199	-1.15578
chr4:68688178-68688197_TMPRSS11D_-	56.9249	1.90765	1.01307	1.88303	0.0596961	0.439199	1.93229
chr15:65499221-65499240_CILP_+	153.559	-0.76906	0.408423	-1.883	0.0597009	0.439199	-0.802719
chr19:46087871-46087890_OPA3_+	100.826	-0.994971	0.528402	-1.88298	0.0597029	0.439199	-1.03355
chr8:74742643-74742662_UBE2W_+	104.946	-0.910562	0.483594	-1.88291	0.0597132	0.439199	-0.947303
chr6:36341218-36341237_ETV7_+	61.1392	-1.01941	0.541435	-1.88279	0.0597288	0.439199	-1.05852
chr2:47630491-47630510_MSH2_-	60.1832	-1.28277	0.681316	-1.88279	0.059729	0.439199	-1.32762
chr17:27052942-27052961_TLCD1_+	38.7485	-2.03855	1.08275	-1.88276	0.0597334	0.439199	-2.09986
chr10:121275107-121275126_RGS10_-	136.297	-1.01378	0.538466	-1.88272	0.0597378	0.439199	-1.05277
chr7:73634317-73634336_LAT2_+	123.147	-0.873365	0.463887	-1.88271	0.0597395	0.439199	-0.909297
chr1:40945090-40945109_ZFP69_+	36.7478	-1.4366	0.763057	-1.88269	0.0597421	0.439199	-1.4848
chr7:73084405-73084424_VPS37D_+	42.4138	1.24461	0.661118	1.88258	0.0597573	0.439265	1.25481
chr8:133650249-133650268_LRRC6_-	100.351	-0.859257	0.456492	-1.88231	0.0597945	0.439469	-0.894881
chr5:167995688-167995707_PANK3_-	144.813	-1.06531	0.566	-1.88217	0.0598124	0.439469	-1.10542
chrX:50053758-50053777_CCNB3_+	62.0537	-1.19663	0.635788	-1.88212	0.0598203	0.439469	-1.2396
chr11:46717535-46717554_ARHGAP1_+	88.7241	-1.09161	0.580019	-1.88203	0.0598316	0.439469	-1.1323
chr7:56174045-56174064_CHCHD2_+	47.6672	1.41114	0.749803	1.88202	0.0598331	0.439469	1.42497
chr1:161012363-161012382_USF1_+	142.212	-0.836827	0.444649	-1.88199	0.0598369	0.439469	-0.871963
chr2:204821401-204821420_ICOS_-	89.01	-1.46453	0.778204	-1.88193	0.0598451	0.439469	-1.51334
chr6:41897978-41897997_BYSL_+	56.2857	1.33708	0.71051	1.88186	0.0598554	0.439469	1.34929
chr11:4881097-4881116_OR51H1P_-	57.65	1.36368	0.724675	1.88178	0.0598658	0.439469	1.37647
chr17:26817573-26817592_SLC13A2_-	139.438	-1.06061	0.563631	-1.88175	0.0598699	0.439469	-1.10062
chr5:149324218-149324237_PDE6A_-	95.768	1.0304	0.547575	1.88175	0.0598699	0.439469	1.03593
chr11:45832795-45832814_SLC35C1_-	3.52064	5.29941	2.81624	1.88173	0.0598722	0.439469	5.39793
chr16:23646607-23646626_PALB2_-	3.52064	5.29941	2.81624	1.88173	0.0598722	0.439469	5.39793
chr2:233785050-233785069_NGEF_+	3.52064	5.29941	2.81624	1.88173	0.0598722	0.439469	5.39793
chr11:47381472-47381491_SPI1_-	132.208	-0.756588	0.402105	-1.88157	0.0598949	0.439589	-0.789975
chr6:30523975-30523994_GNL1_-	34.8222	-1.47326	0.78302	-1.88151	0.0599032	0.439604	-1.52225
chr18:71814961-71814980_FBXO15_-	28.8511	1.50704	0.801045	1.88134	0.0599258	0.439724	1.52296
chr19:51918506-51918525_SIGLEC10_+	185.243	-0.894449	0.47545	-1.88127	0.0599358	0.439751	-0.930839
chr1:65831857-65831876_DNAJC6_+	99.9589	-1.48835	0.791255	-1.88101	0.0599712	0.439932	-1.53768
chr19:49439401-49439420_DHDH_+	58.8676	1.05583	0.561317	1.88099	0.0599728	0.439932	1.06192
chr22:19511904-19511923_CLDN5_-	33.3	1.44123	0.766276	1.88083	0.0599956	0.440019	1.45571
chr16:49313492-49313511_CBLN1_-	65.9668	-1.23879	0.658658	-1.88077	0.0600026	0.440019	-1.28268
chr3:141272695-141272714_RASA2_+	123.988	-1.10181	0.585836	-1.88074	0.0600068	0.440019	-1.14272
chr19:7914160-7914179_EVI5L_+	151.93	-0.77208	0.410528	-1.8807	0.0600124	0.440019	-0.805805
chr5:137507775-137507794_BRD8_+	50.9828	1.15186	0.612478	1.88065	0.0600193	0.440019	1.16004
chr19:29698863-29698882_UQCRFS1_+	14.4906	-2.43742	1.29608	-1.88061	0.0600246	0.440019	-2.50742
chrX:38664652-38664671_MID1IP1_-	91.3769	-1.09607	0.582833	-1.88059	0.0600284	0.440019	-1.13685
chr17:79287576-79287595_TMEM105_-	97.6886	-1.36821	0.727603	-1.88043	0.0600496	0.440129	-1.41492
chr6:109762620-109762639_SMPD2_+	28.5815	-1.89175	1.00606	-1.88037	0.0600579	0.440132	-1.94987
chr7:29519905-29519924_CHN2_-	125.885	-0.765189	0.406949	-1.8803	0.0600666	0.440132	-0.798764
chr14:55369064-55369083_GCH1_+	44.0255	1.60419	0.853163	1.88029	0.0600688	0.440132	1.62223
chr1:156206085-156206104_PMF1_-	113.952	0.95806	0.509572	1.88013	0.0600907	0.440246	0.96202
chr6:110988648-110988667_CDK19_+	115.808	-1.03894	0.552602	-1.88008	0.0600971	0.440247	-1.07847
chr1:204379392-204379411_PPP1R15B_-	51.6616	-1.5773	0.838975	-1.88004	0.0601032	0.440247	-1.62857
chr17:7761444-7761463_CYB5D1_+	26.9421	-1.56598	0.833013	-1.87989	0.0601225	0.440295	-1.61699
chr2:135676499-135676518_CCNT2_-	119.25	-0.949301	0.50498	-1.87988	0.0601249	0.440295	-0.986886
chr1:223568035-223568054_C1orf65_+	73.4264	-1.11849	0.594992	-1.87985	0.0601286	0.440295	-1.15977
chr20:54579005-54579024_CBLN4_-	113.741	-0.837526	0.445548	-1.87977	0.0601398	0.440331	-0.872677
chr12:42792674-42792693_PPHLN1_-	45.2679	1.43878	0.765445	1.87967	0.0601531	0.440358	1.45321
chr9:134385172-134385191_POMT1_+	109.473	-0.808117	0.429933	-1.87963	0.0601579	0.440358	-0.842628
chr3:142567103-142567122_PCOLCE2_-	45.7516	1.36234	0.724802	1.8796	0.0601621	0.440358	1.37511
chr1:15753645-15753664_EFHD2_+	121.664	-0.786319	0.418371	-1.87948	0.060179	0.440436	-0.820354
chr2:69098378-69098397_BMP10_+	110.846	0.858271	0.456691	1.87933	0.0601999	0.440524	0.860057
chrX:55777579-55777598_RRAGB_-	58.6705	-1.07818	0.573712	-1.8793	0.0602036	0.440524	-1.11857
chr3:136573873-136573892_SLC35G2_-	125.87	-0.966555	0.514369	-1.87911	0.0602297	0.440669	-1.00452
chr2:47044528-47044547_AC016722.1_+	35.4404	1.5704	0.835758	1.87902	0.0602421	0.440683	1.5877
chr18:14851912-14851931_ANKRD30B_-	92.8302	-0.845032	0.449736	-1.87895	0.060251	0.440683	-0.880346
chr11:123676856-123676875_OR6M1_+	57.21	-1.07912	0.574325	-1.87894	0.0602528	0.440683	-1.11954
chr12:49462827-49462846_RHEBL1_-	35.552	2.0596	1.09616	1.87891	0.0602566	0.440683	2.08755
chr17:8354197-8354216_NDEL1_-	68.4435	1.10378	0.587486	1.87882	0.0602687	0.440726	1.11092
chr19:1218461-1218480_STK11_-	74.8159	-1.04724	0.557424	-1.87872	0.0602832	0.440786	-1.08696
chrX:35938144-35938163_CXorf22_+	136.389	-0.978032	0.520632	-1.87855	0.0603062	0.44083	-1.01624
chrX:122778509-122778528_THOC2_-	39.3135	-1.7935	0.954734	-1.87853	0.0603083	0.44083	-1.84947
chr6:57075145-57075164_RAB23_-	35.9026	1.93575	1.03047	1.87851	0.0603115	0.44083	1.961
chr7:138145287-138145306_TRIM24_+	53.7043	1.1949	0.636095	1.87849	0.0603143	0.44083	1.20402
chrX:101381863-101381882_TCEAL2_+	112.048	-0.964465	0.513491	-1.87825	0.0603471	0.440985	-1.00238
chrX:54955522-54955541_TRO_+	62.8279	1.20311	0.64055	1.87824	0.060348	0.440985	1.2124
chr14:74153972-74153991_DNAL1_+	30.0918	2.11475	1.12596	1.87817	0.0603583	0.441008	2.1439
chr9:137804315-137804334_FCN1_+	163.521	-0.726178	0.38665	-1.87813	0.0603637	0.441008	-0.758903
chr7:148815316-148815335_ZNF425_-	95.1292	-0.927881	0.494094	-1.87794	0.0603889	0.441102	-0.965
chrX:64950983-64951002_MSN_+	117.858	-0.902169	0.480404	-1.87794	0.0603898	0.441102	-0.938728
chr19:58101922-58101941_ZIK1_-	62.9767	-1.16252	0.619052	-1.8779	0.0603953	0.441102	-1.20475
chrX:101970915-101970934_GPRASP2_+	66.226	-1.33306	0.70999	-1.87758	0.0604384	0.441319	-1.37901
chr3:9594058-9594077_LHFPL4_+	58.9712	-1.19955	0.638893	-1.87755	0.0604429	0.441319	-1.24259
chr19:46094545-46094564_GPR4_-	109.093	1.3163	0.701081	1.87753	0.0604449	0.441319	1.32807
chr22:50439520-50439539_IL17REL_+	64.4117	1.22683	0.653437	1.8775	0.06045	0.441319	1.23664
chr20:39704848-39704867_TOP1_+	37.3082	-1.90786	1.01627	-1.87733	0.0604735	0.441445	-1.96633
chr17:40498643-40498662_STAT3_+	102.241	-1.16098	0.618469	-1.87718	0.0604934	0.441544	-1.20317
chr19:4428727-4428746_CHAF1A_-	48.4896	1.93154	1.029	1.87711	0.0605037	0.441573	1.95671
chr1:182025577-182025596_ZNF648_+	104.368	-0.877953	0.467728	-1.87706	0.06051	0.441574	-0.913984
chr3:110845125-110845144_PVRL3_+	239.452	-0.853426	0.454678	-1.87699	0.0605198	0.4416	-0.888923
chr22:37900209-37900228_CARD10_+	108.449	-0.866349	0.461577	-1.87693	0.0605272	0.441608	-0.902128
chr13:48986081-48986100_LPAR6_-	149.221	-1.08409	0.577641	-1.87676	0.0605509	0.441653	-1.12462
chr20:36374936-36374955_CTNNBL1_+	126.896	-0.889381	0.473901	-1.87672	0.060556	0.441653	-0.925661
chr2:64323365-64323384_PELI1_-	23.7103	1.70381	0.907869	1.87672	0.0605569	0.441653	1.72402
chr4:123122192-123122211_KIAA1109_+	101.512	1.08748	0.579467	1.87668	0.0605618	0.441653	1.09425
chr9:35792471-35792490_NPR2_+	29.5202	1.82595	0.972976	1.87666	0.0605647	0.441653	1.84881
chr16:65032545-65032564_CDH11_+	84.591	-0.989081	0.527083	-1.87652	0.0605839	0.441748	-1.02753
chr19:56735065-56735084_ZSCAN5A_-	96.3097	-0.851351	0.453711	-1.87642	0.0605982	0.441806	-0.886803
chr20:20006372-20006391_NAA20_+	145.547	-0.699818	0.373003	-1.87617	0.0606313	0.441841	-0.731969
chrX:49645039-49645058_USP27X_+	105.582	-1.45478	0.775396	-1.87617	0.0606317	0.441841	-1.50337
chr17:7835054-7835073_TRAPPC1_-	68.8364	-1.04844	0.558822	-1.87616	0.0606335	0.441841	-1.08818
chr10:114428724-114428743_VTI1A_+	68.8865	-1.20036	0.6398	-1.87615	0.0606342	0.441841	-1.24342
chr4:77038859-77038878_NUP54_-	58.8686	1.19906	0.639108	1.87615	0.0606343	0.441841	1.20827
chr10:124597018-124597037_CUZD1_+	60.1139	-1.14623	0.611019	-1.87593	0.0606649	0.441918	-1.1881
chr22:42322769-42322788_TNFRSF13C_-	90.6988	-0.915917	0.488254	-1.8759	0.0606686	0.441918	-0.952776
chr3:15055125-15055144_NR2C2_+	37.767	1.49631	0.797704	1.87577	0.060687	0.441918	1.51199
chr12:133804445-133804464_ANHX_-	110.219	-0.995992	0.530995	-1.87571	0.0606954	0.441918	-1.03459
chr3:49059585-49059604_NDUFAF3_-	21.0431	2.76138	1.47222	1.87566	0.0607022	0.441918	2.80462
chr1:100214227-100214246_FRRS1_-	31.4094	1.97246	1.05161	1.87565	0.0607028	0.441918	1.99851
chr9:37769987-37770006_TRMT10B_-	39.0944	2.48914	1.32711	1.87562	0.0607081	0.441918	2.52645
chrX:71401627-71401646_PIN4_+	89.1905	0.931564	0.496676	1.8756	0.0607108	0.441918	0.934946
chr2:170762628-170762647_UBR3_+	133.067	-1.25567	0.669478	-1.87559	0.060711	0.441918	-1.29993
chr6:29641119-29641138_ZFP57_+	25.2651	-1.76624	0.941736	-1.87551	0.0607221	0.441918	-1.82162
chr11:55944209-55944228_OR5J2_-	91.1956	-0.957984	0.510793	-1.87548	0.0607261	0.441918	-0.995758
chr19:42132125-42132144_CEACAM4_-	62.3651	1.06132	0.565901	1.87546	0.0607297	0.441918	1.06753
chr12:13093750-13093769_GPRC5D_-	100.364	-1.22601	0.653734	-1.87539	0.0607393	0.441918	-1.26962
chr17:47118803-47118822_IGF2BP1_+	80.9533	-1.05253	0.561256	-1.87531	0.0607496	0.441918	-1.09237
chr9:125014160-125014179_RBM18_-	72.5429	1.30077	0.693634	1.8753	0.0607518	0.441918	1.31219
chr10:7822073-7822092_KIN_+	46.1557	-1.30855	0.697786	-1.87529	0.0607527	0.441918	-1.35396
chr1:198687314-198687333_PTPRC_-	97.7586	-0.839932	0.447896	-1.87528	0.0607538	0.441918	-0.875136
chr9:74828863-74828882_GDA_+	100.905	0.860023	0.458617	1.87525	0.0607578	0.441918	0.861848
chr17:78115120-78115139_EIF4A3_-	21.2645	2.77713	1.48099	1.87519	0.0607667	0.441937	2.82072
chr12:110989707-110989726_PPTC7_+	26.4039	1.59422	0.850203	1.87511	0.0607779	0.441973	1.61204
chr3:161064091-161064110_SPTSSB_+	85.9478	-0.978575	0.521897	-1.87503	0.0607879	0.44199	-1.0168
chr6:69646503-69646522_BAI3_+	117.968	0.884177	0.471575	1.87495	0.0608001	0.44199	0.886528
chr22:20909274-20909293_MED15_-	58.9722	-1.24839	0.665871	-1.87483	0.0608163	0.44199	-1.29249
chr22:50518797-50518816_MLC1_+	24.2615	1.91005	1.01884	1.87474	0.0608289	0.44199	1.93475
chr8:67976659-67976678_CSPP1_-	38.108	1.31024	0.698895	1.87474	0.0608292	0.44199	1.32187
chr1:20640970-20640989_VWA5B1_+	130.18	-0.981004	0.523301	-1.87464	0.0608416	0.44199	-1.01928
chr18:48190376-48190395_MAPK4_-	169.989	-1.11419	0.594363	-1.87459	0.0608486	0.44199	-1.15537
chr15:60297827-60297846_FOXB1_-	76.8592	-1.41234	0.75343	-1.87455	0.0608548	0.44199	-1.46001
chrX:140270821-140270840_LDOC1_-	78.4587	0.933711	0.498106	1.87452	0.0608581	0.44199	0.937141
chr8:105361430-105361449_DCSTAMP_-	77.8418	-0.951038	0.50735	-1.87452	0.0608586	0.44199	-0.988661
chr7:16902237-16902256_AGR3_+	27.9478	-1.57215	0.838699	-1.87451	0.06086	0.44199	-1.6233
chr19:8841978-8841997_OR2Z1_+	79.6362	-0.913304	0.487227	-1.87449	0.0608627	0.44199	-0.950105
chrX:103430750-103430769_FAM199X_+	181.821	-0.771694	0.411685	-1.87448	0.0608649	0.44199	-0.805411
chr8:104383960-104383979_CTHRC1_-	69.4088	1.18022	0.629636	1.87445	0.0608681	0.44199	1.18902
chr12:129822241-129822260_TMEM132D_+	91.3989	1.75449	0.936028	1.8744	0.0608759	0.442001	1.77579
chr4:141489784-141489803_UCP1_-	57.6974	-1.52995	0.816299	-1.87426	0.0608952	0.442067	-1.58019
chr22:24179938-24179957_DERL3_+	175.511	-0.762496	0.406834	-1.87422	0.0609003	0.442067	-0.796012
chr17:79995388-79995407_DCXR_-	70.6367	-0.976781	0.521186	-1.87415	0.0609098	0.442067	-1.01497
chr10:118464694-118464713_HSPA12A_+	51.0028	1.09224	0.582792	1.87415	0.0609101	0.442067	1.09912
chr1:53678940-53678959_CPT2_-	33.8893	1.95223	1.0417	1.87408	0.0609194	0.442089	1.97785
chr1:180772720-180772739_XPR1_-	102.67	-0.992612	0.529722	-1.87383	0.0609533	0.442289	-1.03114
chr20:30697531-30697550_TM9SF4_+	112.081	-0.954982	0.509659	-1.87377	0.0609627	0.442312	-0.992692
chr15:66856319-66856338_LCTL_-	67.7622	1.32583	0.707596	1.87371	0.06097	0.44232	1.3378
chr19:16198842-16198861_TPM4_+	81.3142	0.98302	0.524677	1.87357	0.0609895	0.442374	0.987523
chr9:116018510-116018529_SLC31A1_+	104.084	0.791522	0.422468	1.87357	0.0609901	0.442374	0.791855
chr1:210267701-210267720_SYT14_-	17.1801	2.02593	1.08135	1.87352	0.0609971	0.44238	2.05315
chr10:49459700-49459719_FRMPD2_+	24.1585	2.10164	1.12184	1.87339	0.0610146	0.442406	2.1305
chr8:8560670-8560689_CLDN23_+	99.8277	-0.860091	0.459116	-1.87337	0.0610179	0.442406	-0.895733
chr17:28652085-28652104_TMIGD1_+	113.834	-0.942126	0.502909	-1.87335	0.0610195	0.442406	-0.979555
chr2:182521588-182521607_CERKL_-	15.0297	2.95131	1.5756	1.87313	0.0610506	0.442483	2.99868
chr7:891040-891059_SUN1_+	100.567	0.933246	0.498232	1.87312	0.0610522	0.442483	0.936666
chr1:54562014-54562033_TCEANC2_-	50.9497	-1.21029	0.646147	-1.87308	0.0610568	0.442483	-1.25356
chr17:39534351-39534370_KRT34_-	99.7404	-1.05615	0.56386	-1.87306	0.0610595	0.442483	-1.09606
chr1:150812106-150812125_ARNT_-	90.9265	1.09589	0.585085	1.87305	0.0610615	0.442483	1.10286
luciferase:1385-1404_luciferase_+	118.414	-1.02793	0.548817	-1.873	0.0610684	0.442484	-1.06723
chr6:629862-629881_EXOC2_+	37.1947	-1.42108	0.758737	-1.87296	0.0610743	0.442484	-1.46894
chr11:55541320-55541339_OR5D13_-	65.2993	1.06297	0.567581	1.87282	0.0610939	0.442507	1.06922
chr6:43477456-43477475_LRRC73_-	56.28	-1.0466	0.558846	-1.87278	0.0610986	0.442507	-1.0863
chr5:172410865-172410884_ATP6V0E1_-	64.3175	-1.27002	0.678151	-1.87277	0.0610996	0.442507	-1.31459
chr2:105896930-105896949_TGFBRAP1_-	42.94	1.35567	0.723891	1.87275	0.0611026	0.442507	1.36829
chr6:36485581-36485600_STK38_-	79.54	0.992672	0.530093	1.87264	0.0611185	0.442522	0.997385
chr5:140182629-140182648_PCDHA3_-	56.5986	-1.036	0.553232	-1.87263	0.0611199	0.442522	-1.07547
chr2:170782196-170782215_UBR3_-	112.103	-1.51536	0.809227	-1.8726	0.0611235	0.442522	-1.56528
chr8:123965826-123965845_ZHX2_+	70.6809	0.985637	0.526414	1.87236	0.0611567	0.442717	0.990197
chr2:110926031-110926050_NPHP1_-	98.5406	-0.998956	0.533576	-1.87219	0.0611801	0.442728	-1.03762
chr11:57145216-57145235_PRG3_-	130.027	-0.766712	0.409539	-1.87213	0.0611882	0.442728	-0.80032
chr1:152192197-152192216_HRNR_+	51.1587	1.10065	0.587918	1.87212	0.0611903	0.442728	1.10772
chr2:198571611-198571630_MARS2_+	62.3091	1.0588	0.565575	1.87208	0.0611957	0.442728	1.06495
chr19:19905609-19905628_ZNF506_+	83.8333	1.28055	0.684029	1.87206	0.0611977	0.442728	1.29153
chr11:314215-314234_IFITM1_-	88.0298	0.98719	0.527336	1.87203	0.0612021	0.442728	0.991784
chr4:88732784-88732803_IBSP_+	54.4403	-1.68677	0.901054	-1.87199	0.0612076	0.442728	-1.74041
chr3:159482478-159482497_IQCJ-SCHIP1_+	49.4265	1.15248	0.615644	1.87199	0.0612085	0.442728	1.16067
chr7:11676271-11676290_THSD7A_-	3.55635	5.31336	2.83845	1.87192	0.0612171	0.442745	5.41218
chr4:156764871-156764890_ASIC5_-	111.993	-1.14215	0.610174	-1.87184	0.0612281	0.442779	-1.18394
chr17:76705765-76705784_CYTH1_-	33.4345	-1.39716	0.746446	-1.87175	0.061241	0.442827	-1.4445
chr6:43643233-43643252_MRPS18A_-	29.3309	1.8843	1.00677	1.87162	0.0612589	0.442897	1.90844
chr14:20692729-20692748_OR11H6_+	43.3414	-1.19072	0.636213	-1.87157	0.0612666	0.442897	-1.23356
chr16:4986981-4987000_PPL_+	127.803	-0.930454	0.497158	-1.87154	0.0612696	0.442897	-0.967629
chr15:65266963-65266982_SPG21_+	57.153	1.16115	0.620441	1.87149	0.0612775	0.442909	1.16953
chr1:95290086-95290105_SLC44A3_-	38.2409	2.12541	1.13578	1.87133	0.0612992	0.443021	2.1548
chr5:157236671-157236690_CLINT1_-	129.683	1.29909	0.694238	1.87125	0.0613104	0.443038	1.31048
chr1:156714852-156714871_HDGF_-	96.2771	-1.20138	0.64203	-1.87122	0.0613142	0.443038	-1.24446
chr2:85826202-85826221_TMEM150A_+	90.3976	-0.921796	0.49271	-1.87087	0.0613635	0.443344	-0.958782
chr17:7477605-7477624_EIF4A1_+	19.8968	2.82683	1.51102	1.87081	0.0613717	0.443344	2.87149
chr8:70674059-70674078_SLCO5A1_-	133.031	-0.840377	0.449215	-1.87077	0.061377	0.443344	-0.87559
chr4:80246789-80246808_NAA11_-	61.8256	1.23208	0.658607	1.87074	0.0613818	0.443344	1.24201
chr2:232659036-232659055_COPS7B_-	38.6835	-1.29458	0.692079	-1.87056	0.0614055	0.443421	-1.33968
chr8:21982812-21982831_HR_+	3.41351	5.25699	2.81044	1.87052	0.0614112	0.443421	5.35459
chr11:61121259-61121278_CYB561A3_+	102.151	-1.27153	0.67977	-1.87052	0.0614113	0.443421	-1.31613
chr11:64888999-64889018_FAU_-	10.0732	3.66196	1.9578	1.87045	0.061422	0.443437	3.72482
chr6:43603625-43603644_MAD2L1BP_-	46.5399	1.21329	0.648672	1.87042	0.0614261	0.443437	1.22281
chr13:41656886-41656905_WBP4_+	76.6243	1.02904	0.550236	1.87018	0.0614586	0.443607	1.03455
chr3:111805321-111805340_C3orf52_+	63.8323	-1.64386	0.879007	-1.87014	0.0614646	0.443607	-1.69658
chrX:27839727-27839746_MAGEB10_+	88.9624	-1.33779	0.715355	-1.87011	0.0614685	0.443607	-1.38384
chr18:48452154-48452173_ME2_+	59.3756	-1.04187	0.55716	-1.86996	0.061489	0.443627	-1.08147
chr6:158540120-158540139_SERAC1_-	56.9456	1.28088	0.685003	1.86989	0.0614996	0.443627	1.29187
chr3:42906923-42906942_ACKR2_-	41.2659	1.48747	0.795489	1.86988	0.0615008	0.443627	1.50296
chr13:80911265-80911284_SPRY2_-	102.064	1.22441	0.654824	1.86983	0.0615075	0.443627	1.23417
chr22:25331534-25331553_TMEM211_+	139.784	-0.777754	0.415949	-1.86983	0.0615077	0.443627	-0.811603
chr15:33180375-33180394_FMN1_-	47.9982	-1.13275	0.605816	-1.8698	0.0615118	0.443627	-1.17433
chr19:8953739-8953758_MBD3L1_+	54.3329	1.28024	0.684705	1.86977	0.0615153	0.443627	1.29122
chr1:3542008-3542027_TPRG1L_+	57.1311	1.1637	0.622397	1.86971	0.0615241	0.443644	1.17214
chr20:43940241-43940260_RBPJL_-	53.1567	1.08533	0.580519	1.86959	0.0615405	0.443717	1.09207
chr6:139135653-139135672_ECT2L_+	75.7947	1.03568	0.554011	1.86942	0.061564	0.443842	1.04133
chr10:71392770-71392789_C10orf35_-	24.892	1.94176	1.03878	1.86927	0.0615849	0.443947	1.96715
chr11:111753110-111753129_C11orf1_+	88.2342	-0.863748	0.462101	-1.86917	0.0615985	0.443962	-0.89947
chr16:57714196-57714215_GPR97_+	78.4871	1.21635	0.650743	1.86917	0.0615996	0.443962	1.22593
chr18:12794462-12794481_PTPN2_-	105.422	-1.21263	0.648769	-1.86912	0.0616063	0.443965	-1.25595
chr13:99948275-99948294_GPR183_+	115.533	-1.50552	0.805508	-1.86903	0.061619	0.444011	-1.55522
chr1:35827328-35827347_ZMYM4_+	77.2075	-1.58354	0.847278	-1.86898	0.0616262	0.444017	-1.63494
chr9:140136958-140136977_TUBB4B_+	101.773	-0.882135	0.472004	-1.86891	0.061635	0.444035	-0.918257
chr12:48741766-48741785_ZNF641_-	66.5061	1.05362	0.563799	1.86878	0.061653	0.44409	1.05966
chr10:88259690-88259709_WAPAL_-	67.241	1.77148	0.947938	1.86877	0.0616552	0.44409	1.79315
chr9:36594633-36594652_MELK_-	55.7348	1.0677	0.571374	1.86865	0.0616709	0.444158	1.07405
chr1:165175165-165175184_LMX1A_+	62.4373	-1.58253	0.846917	-1.86858	0.0616817	0.44419	-1.63391
chr12:120554434-120554453_RAB35_+	68.0924	1.16561	0.623856	1.86839	0.0617077	0.444332	1.17409
chr2:120344714-120344733_PCDP1_-	49.5565	1.60555	0.85944	1.86813	0.0617439	0.444508	1.62361
chr19:51857423-51857442_ETFB_-	107.46	-0.847813	0.453833	-1.86812	0.0617455	0.444508	-0.883188
chr3:134089891-134089910_AMOTL2_-	86.0034	-0.92892	0.49726	-1.86808	0.061751	0.444508	-0.966062
chr17:27061815-27061834_NEK8_+	71.9931	-1.16825	0.625401	-1.868	0.0617618	0.44454	-1.21061
chr1:237167634-237167653_MT1HL1_+	73.0468	-1.02148	0.54692	-1.8677	0.0618039	0.444797	-1.06064
chr14:51387695-51387714_PYGL_+	88.6384	-0.894599	0.479033	-1.86751	0.0618301	0.444907	-0.930993
chr17:38610250-38610269_IGFBP4_-	111.115	-0.973823	0.521458	-1.8675	0.0618317	0.444907	-1.01194
chr2:8822306-8822325_ID2_-	51.3937	-1.57604	0.843991	-1.86737	0.0618504	0.444964	-1.62728
chr6:170102943-170102962_C6orf120_+	85.148	-0.958443	0.513263	-1.86735	0.0618524	0.444964	-0.996227
chr20:4893596-4893615_SLC23A2_-	45.8902	1.25405	0.671616	1.86721	0.0618723	0.445063	1.26445
chr22:30980568-30980587_PES1_+	61.2173	-0.994109	0.53245	-1.86705	0.0618951	0.445181	-1.03267
chr19:6182824-6182843_ACSBG2_+	155.262	-0.759046	0.406609	-1.86677	0.0619334	0.445411	-0.792487
chr12:118463580-118463599_RFC5_+	71.9254	1.02132	0.547146	1.86664	0.0619519	0.445493	1.02666
chr20:18794855-18794874_SCP2D1_+	130.13	-1.05372	0.564514	-1.8666	0.0619575	0.445493	-1.09358
chr9:5050809-5050828_JAK2_-	145.434	-0.9509	0.509485	-1.8664	0.0619861	0.445653	-0.98852
chr6:153314057-153314076_MTRF1L_-	85.7295	1.15034	0.616389	1.86626	0.0620045	0.44574	1.15849
chr5:133942664-133942683_SAR1B_-	116.505	-0.953598	0.511031	-1.86603	0.0620378	0.445894	-0.991277
chr1:15789334-15789353_CELA2A_+	50.1877	-1.40481	0.752835	-1.86602	0.0620386	0.445894	-1.45231
chrX:154020514-154020533_MPP1_-	99.1787	0.819517	0.439237	1.86578	0.0620727	0.446048	0.820459
chr17:79991630-79991649_RAC3_+	110.073	-0.958079	0.513504	-1.86577	0.0620736	0.446048	-0.995856
chr19:19751294-19751313_GMIP_-	115.429	-1.19713	0.641641	-1.86573	0.0620789	0.446048	-1.24011
chr3:50356420-50356439_HYAL2_+	91.8591	-1.04331	0.559246	-1.86556	0.0621027	0.446096	-1.08294
chr20:44515351-44515370_SPATA25_+	83.3816	-1.20037	0.643448	-1.86553	0.0621076	0.446096	-1.24342
chr4:99823016-99823035_EIF4E_+	118.084	-0.881768	0.472671	-1.8655	0.0621114	0.446096	-0.917882
chr1:41608643-41608662_SCMH1_+	130.234	-1.13862	0.610368	-1.86546	0.0621171	0.446096	-1.18033
chr11:123598904-123598923_ZNF202_+	88.8573	-1.0195	0.546518	-1.86545	0.0621188	0.446096	-1.05861
chr20:30365366-30365385_TPX2_+	7.51202	3.87345	2.07646	1.86541	0.0621236	0.446096	3.94091
chr7:116166716-116166735_CAV1_+	83.0534	-0.980212	0.525493	-1.86532	0.0621368	0.446145	-1.01847
chr17:3552145-3552164_CTNS_-	126.998	-0.748747	0.40145	-1.86511	0.0621663	0.446177	-0.781964
chr4:96761626-96761645_PDHA2_-	23.5671	1.69243	0.907441	1.86506	0.0621728	0.446177	1.71239
chr11:55406160-55406179_OR4P4_+	107.45	-1.12985	0.605806	-1.86503	0.0621768	0.446177	-1.17137
chr10:18964106-18964125_ARL5B_-	71.3297	1.05235	0.564256	1.86502	0.0621779	0.446177	1.05837
chr7:34014325-34014344_BMPER_+	85.7575	-1.0092	0.541128	-1.865	0.0621821	0.446177	-1.04809
chr1:25678127-25678146_TMEM50A_+	114.931	-1.1349	0.608532	-1.86497	0.0621853	0.446177	-1.17652
chr15:51041875-51041894_SPPL2A_+	120.685	0.950841	0.50985	1.86494	0.0621894	0.446177	0.954643
chr16:74957881-74957900_WDR59_-	71.244	-1.35815	0.72826	-1.86493	0.0621918	0.446177	-1.40464
chr19:49469660-49469679_FTL_-	97.7738	0.88038	0.472142	1.86465	0.0622303	0.446341	0.882648
chr16:9186104-9186123_C16orf72_-	57.5256	1.06114	0.569088	1.86463	0.0622331	0.446341	1.06734
chr14:21489995-21490014_NDRG2_+	84.6832	1.09888	0.58933	1.86463	0.0622337	0.446341	1.10591
chr2:231775106-231775125_GPR55_+	76.3645	1.09269	0.586031	1.86456	0.0622432	0.446364	1.09958
chr11:6942883-6942902_OR2D3_+	46.0736	1.22587	0.657548	1.8643	0.0622796	0.446536	1.23566
chr12:76444391-76444410_NAP1L1_+	81.86	1.07482	0.576527	1.8643	0.0622799	0.446536	1.08132
chr20:18448135-18448154_POLR3F_+	104.222	-1.00338	0.538246	-1.86416	0.0622987	0.446625	-1.04214
chrX:49029534-49029553_PLP2_-	57.0812	-1.39416	0.747905	-1.86409	0.0623097	0.446659	-1.44143
chr9:100667095-100667114_C9orf156_-	90.2231	0.85825	0.460438	1.86399	0.0623238	0.446713	0.860035
chr19:22154685-22154704_ZNF208_+	132.251	-1.028	0.55152	-1.86394	0.0623299	0.446713	-1.0673
chr8:125562089-125562108_NDUFB9_-	20.8575	2.74548	1.47315	1.86367	0.0623677	0.446798	2.78837
chr16:71795431-71795450_AP1G1_+	80.4492	-0.933046	0.500662	-1.86362	0.0623744	0.446798	-0.970277
chr12:64609628-64609647_C12orf66_+	55.6248	1.09151	0.585695	1.86362	0.0623753	0.446798	1.09838
chrX:19983677-19983696_CXorf23_-	81.3154	-0.91764	0.4924	-1.86361	0.062377	0.446798	-0.954536
chr1:57216824-57216843_C1orf168_-	71.8857	1.08793	0.583787	1.86357	0.0623822	0.446798	1.09472
chr6:116833128-116833147_FAM26E_-	71.6686	-0.981473	0.526665	-1.86356	0.0623834	0.446798	-1.01976
chr7:65705781-65705800_TPST1_-	54.7256	1.17549	0.630794	1.86352	0.0623896	0.446798	1.18419
chr5:159680628-159680647_CCNJL_+	107.21	0.858926	0.460922	1.8635	0.0623925	0.446798	0.860727
chr10:124914454-124914473_BUB3_+	69.4219	1.13239	0.607703	1.8634	0.0624067	0.446818	1.14015
chr17:56293451-56293470_MKS1_-	99.9554	-0.858376	0.460669	-1.86333	0.0624164	0.446818	-0.893981
chr15:39544658-39544677_C15orf54_+	33.7378	1.96646	1.05536	1.86331	0.0624186	0.446818	1.99239
chr1:32542407-32542426_TMEM39B_-	95.1983	-1.13966	0.611643	-1.86328	0.0624224	0.446818	-1.1814
chr1:24776089-24776108_NIPAL3_-	123.996	-0.763045	0.409525	-1.86324	0.0624279	0.446818	-0.796573
chr8:38883371-38883390_ADAM9_+	70.0344	1.13156	0.60732	1.86321	0.0624334	0.446818	1.1393
chr2:210543315-210543334_MAP2_+	140.024	-0.92797	0.498071	-1.86313	0.0624441	0.446849	-0.965091
chr1:23965632-23965651_MDS2_+	102.703	-1.09639	0.588582	-1.86277	0.0624941	0.447013	-1.13718
chr1:47276824-47276843_CYP4B1_-	83.7175	-0.984822	0.52869	-1.86276	0.0624963	0.447013	-1.02318
chr19:23158402-23158421_ZNF728_+	94.9626	-1.14036	0.612192	-1.86275	0.0624969	0.447013	-1.18211
chr2:68620356-68620375_PLEK_+	68.2124	0.993551	0.533409	1.86264	0.0625123	0.447013	0.998284
chr9:136677326-136677345_VAV2_-	70.8115	1.29102	0.693125	1.86261	0.0625171	0.447013	1.30223
chr1:77748015-77748034_AK5_+	107.86	-0.783722	0.42077	-1.86259	0.0625201	0.447013	-0.8177
chr1:152944531-152944550_SPRR4_-	150.556	-0.726636	0.390124	-1.86258	0.0625218	0.447013	-0.759372
chr1:6525271-6525290_TNFRSF25_-	93.0929	1.17282	0.629682	1.86257	0.0625234	0.447013	1.18146
chr14:50177063-50177082_KLHDC1_+	76.4539	-1.00816	0.541278	-1.86256	0.0625241	0.447013	-1.04703
chr5:55063729-55063748_DDX4_+	109.599	-0.804776	0.43212	-1.86239	0.0625483	0.44714	-0.839213
chr4:53492334-53492353_USP46_-	75.6955	1.22741	0.659146	1.86213	0.0625854	0.44736	1.23724
chr7:27183060-27183079_HOXA5_-	105.021	1.03892	0.557958	1.86201	0.0626014	0.447409	1.04465
chr12:53878068-53878087_MAP3K12_+	90.4289	0.969334	0.520601	1.86195	0.0626102	0.447409	0.973539
chr1:209880127-209880146_HSD11B1_-	50.2701	-1.47464	0.791993	-1.86194	0.0626112	0.447409	-1.52367
chr7:155093391-155093410_INSIG1_-	120.564	-0.755355	0.405712	-1.8618	0.0626313	0.447488	-0.788716
chr19:9406190-9406209_ZNF699_+	55.8435	1.08229	0.581324	1.86177	0.062635	0.447488	1.08896
chr8:39785476-39785495_IDO1_-	108.527	-0.91246	0.49014	-1.86163	0.062655	0.447586	-0.949243
chr7:38725356-38725375_FAM183B_-	25.5735	1.8452	0.991208	1.86157	0.0626644	0.447607	1.86848
chr2:220172184-220172203_PTPRN_+	34.2561	1.39229	0.747954	1.86147	0.0626784	0.447662	1.40571
chr7:23226697-23226716_NUPL2_+	114.691	0.947205	0.508864	1.86141	0.0626859	0.44767	0.950929
chr20:22564843-22564862_FOXA2_+	77.1892	1.11604	0.599596	1.86132	0.0626988	0.447691	1.12344
chr19:47241453-47241472_STRN4_-	70.9601	0.947493	0.509058	1.86127	0.0627066	0.447691	0.951223
chr1:160321115-160321134_NCSTN_-	58.6724	-1.14226	0.613702	-1.86126	0.0627079	0.447691	-1.18405
chr3:42226272-42226291_TRAK1_+	49.0603	1.23426	0.663168	1.86115	0.0627226	0.447742	1.24423
chr4:105412329-105412348_CXXC4_-	85.1329	-0.958102	0.514803	-1.8611	0.0627294	0.447742	-0.995879
chr17:66347786-66347805_ARSG_-	120.656	-0.915015	0.491661	-1.86107	0.0627341	0.447742	-0.951854
chr11:87908523-87908542_RAB38_+	54.4256	1.29975	0.69841	1.86102	0.0627418	0.447752	1.31115
chr2:14774533-14774552_FAM84A_+	36.8252	1.28959	0.692978	1.86095	0.0627516	0.447776	1.30078
chr17:61912860-61912879_SMARCD2_-	93.5952	-0.918811	0.493749	-1.86088	0.0627604	0.447794	-0.955732
chr16:75149160-75149179_LDHD_-	27.2118	1.59488	0.85713	1.86073	0.062783	0.447844	1.61271
chr11:126138679-126138698_SRPR_+	109.823	-1.06075	0.570076	-1.86071	0.062785	0.447844	-1.10076
chr1:27238423-27238442_NR0B2_+	109.572	-0.859226	0.461782	-1.86067	0.0627901	0.447844	-0.89485
chr9:100075570-100075589_CCDC180_+	12.9217	2.2954	1.23366	1.86063	0.0627957	0.447844	2.32849
chr17:7827767-7827786_KCNAB3_-	44.8465	1.28649	0.69145	1.86057	0.0628043	0.447844	1.29761
chr1:110527686-110527705_AHCYL1_+	77.2928	1.07615	0.578401	1.86057	0.0628055	0.447844	1.08269
chr5:74695144-74695163_COL4A3BP_+	66.5779	1.24911	0.67138	1.86051	0.0628133	0.447854	1.25941
chr1:172411735-172411754_PIGC_-	73.9388	-1.40127	0.753244	-1.86032	0.0628407	0.447897	-1.4487
chr10:123734461-123734480_NSMCE4A_-	24.9687	1.63402	0.878357	1.86031	0.0628412	0.447897	1.6527
chr17:42818799-42818818_DBF4B_-	39.8444	2.024	1.08799	1.86031	0.0628415	0.447897	2.05118
chr6:134327999-134328018_SLC2A12_+	42.0546	1.18247	0.635653	1.86025	0.0628502	0.447897	1.19132
chr2:239184429-239184448_PER2_-	41.7452	1.36927	0.736079	1.86022	0.0628549	0.447897	1.38218
chr2:107460055-107460074_ST6GAL2_-	96.3454	-0.850034	0.456964	-1.86018	0.0628602	0.447897	-0.885457
chr4:124323619-124323638_SPRY1_-	148.245	-1.27012	0.682801	-1.86015	0.0628639	0.447897	-1.31469
chr15:68724356-68724375_ITGA11_-	137.853	-0.956276	0.514184	-1.85979	0.062915	0.44816	-0.994013
chr3:28520350-28520369_ZCWPW2_+	161.19	-1.23827	0.665821	-1.85976	0.062919	0.44816	-1.28215
chr12:56385919-56385938_RAB5B_+	32.206	1.49026	0.801321	1.85975	0.0629205	0.44816	1.50581
chr17:14204917-14204936_HS3ST3B1_-	19.2898	2.77433	1.4918	1.85971	0.0629262	0.44816	2.81785
chr4:83905994-83906013_LIN54_-	89.6177	-0.868479	0.467056	-1.85948	0.0629597	0.448353	-0.904304
chr17:42957960-42957979_EFTUD2_-	48.3241	-1.15511	0.621243	-1.85936	0.0629762	0.448425	-1.19718
chr8:37888080-37888099_EIF4EBP1_+	67.4843	-1.13121	0.608458	-1.85914	0.0630078	0.448605	-1.17275
chr4:129965193-129965212_SCLT1_-	109.529	-0.997136	0.536373	-1.85904	0.0630221	0.448662	-1.03576
chr1:1115914-1115933_TTLL10_-	5.20967	4.34654	2.33813	1.85898	0.0630301	0.448669	4.4243
chrX:79279576-79279595_TBX22_-	151.462	-0.747016	0.401851	-1.85894	0.0630359	0.448669	-0.780195
chr19:38934192-38934211_RYR1_+	109.057	0.771222	0.414883	1.85889	0.0630423	0.448669	0.771112
chr2:79312620-79312639_REG1B_-	83.5377	-0.939583	0.505518	-1.85865	0.0630762	0.448866	-0.976957
chr15:40544861-40544880_C15orf56_-	70.0829	-1.01712	0.54728	-1.85849	0.0630989	0.448911	-1.05618
chr15:81295530-81295549_MESDC1_-	32.9593	1.41091	0.75917	1.85849	0.0631002	0.448911	1.42473
chr16:3166493-3166512_ZNF205_+	45.8839	-1.32912	0.715182	-1.85844	0.0631066	0.448911	-1.37498
chr10:92672718-92672737_ANKRD1_-	71.5075	1.05654	0.568525	1.85838	0.0631152	0.448911	1.06264
chr4:189068329-189068348_TRIML1_-	63.1635	1.04289	0.561182	1.85837	0.0631159	0.448911	1.04869
chr1:157665159-157665178_FCRL3_-	161.374	-0.79444	0.4275	-1.85834	0.0631209	0.448911	-0.828653
chr15:75119046-75119065_CPLX3_-	51.4012	-1.67222	0.899918	-1.8582	0.0631413	0.449011	-1.72555
chr9:96214230-96214249_FAM120A_+	38.5362	-1.87178	1.00734	-1.85814	0.0631495	0.449021	-1.92946
chr8:99101715-99101734_C8orf47_-	65.7621	1.61352	0.868409	1.85802	0.0631667	0.449021	1.63175
chr17:46620701-46620720_HOXB2_+	111.312	-1.01469	0.546126	-1.85798	0.0631724	0.449021	-1.0537
chr19:49118656-49118675_RPL18_-	46.2258	-1.47728	0.795194	-1.85776	0.0632032	0.449021	-1.52636
chr7:139529233-139529252_TBXAS1_-	70.5605	1.03965	0.55964	1.85771	0.0632106	0.449021	1.04538
chr8:118533241-118533260_MED30_+	8.65916	3.42778	1.84517	1.8577	0.0632113	0.449021	3.48553
chr12:13061536-13061555_GPRC5A_+	69.7768	-1.08121	0.582019	-1.85769	0.0632133	0.449021	-1.12167
chr9:136288245-136288264_ADAMTS13_-	144.03	0.723407	0.389414	1.85768	0.0632141	0.449021	0.722256
chr13:43180876-43180895_TNFSF11_+	67.4035	-1.07402	0.578157	-1.85766	0.0632173	0.449021	-1.11432
chr13:45723902-45723921_GTF2F2_+	46.9021	1.11848	0.602092	1.85766	0.0632177	0.449021	1.12594
chr1:159799685-159799704_SLAMF8_+	126.585	-0.886552	0.477242	-1.85766	0.063218	0.449021	-0.92277
chr22:32134789-32134808_PRR14L_-	135.757	-0.900084	0.48453	-1.85764	0.0632195	0.449021	-0.936597
chr11:114168844-114168863_NNMT_-	124.747	0.855023	0.460283	1.8576	0.0632255	0.449021	0.856738
chr8:60031487-60031506_TOX_+	87.9881	-0.86647	0.466496	-1.8574	0.0632543	0.449139	-0.902251
chr4:189065231-189065250_TRIML1_-	156.672	-0.997094	0.536824	-1.8574	0.063255	0.449139	-1.03572
chr5:66479569-66479588_CD180_+	3.72771	5.38682	2.90046	1.85723	0.0632788	0.449264	5.48725
chr5:75919004-75919023_F2RL2_+	71.7857	1.37651	0.74122	1.85709	0.0632987	0.449359	1.38959
chr17:4645630-4645649_ZMYND15_-	130.751	-1.14891	0.618725	-1.8569	0.0633248	0.449427	-1.19085
chr20:58514905-58514924_PPP1R3D_+	105.176	-0.92557	0.49845	-1.8569	0.0633258	0.449427	-0.962638
chr19:13247082-13247101_NACC1_-	42.6558	1.28541	0.692242	1.85689	0.0633274	0.449427	1.2965
chr7:73442517-73442536_ELN_+	29.5878	1.55339	0.836592	1.85681	0.0633387	0.449462	1.57032
chrX:46949332-46949351_RGN_+	97.0184	0.997758	0.537402	1.85663	0.0633634	0.449592	1.00258
chr1:206944293-206944312_IL10_-	65.1694	0.961577	0.517948	1.85651	0.0633806	0.449611	0.965613
chr19:45448471-45448490_APOC4_-	69.2502	-1.15399	0.621592	-1.8565	0.0633816	0.449611	-1.19603
chr19:16296499-16296518_FAM32A_+	41.7686	-1.20322	0.648176	-1.85632	0.0634073	0.449611	-1.24634
chrX:128674417-128674436_OCRL_+	61.1712	-1.13893	0.613555	-1.85628	0.0634135	0.449611	-1.18065
chr14:103803109-103803128_EIF5_+	46.791	-1.61831	0.87186	-1.85616	0.0634308	0.449611	-1.67047
chr12:11463271-11463290_PRB4_-	81.0102	1.23009	0.662711	1.85615	0.0634322	0.449611	1.23998
chr11:592570-592589_PHRF1_+	34.6713	2.19135	1.18059	1.85615	0.0634323	0.449611	2.22217
chr20:30539752-30539771_PDRG1_-	40.7465	-1.28934	0.694638	-1.85613	0.0634348	0.449611	-1.33433
chr18:70450996-70451015_NETO1_-	65.7053	-1.39651	0.752378	-1.85613	0.063435	0.449611	-1.44384
chr10:60121262-60121281_UBE2D1_-	120.394	-1.07452	0.578912	-1.8561	0.0634394	0.449611	-1.11483
chr19:37853347-37853366_HKR1_+	48.3258	1.34241	0.723263	1.85604	0.0634473	0.449611	1.35474
chr5:140724350-140724369_PCDHGA3_+	116.645	-0.758117	0.40846	-1.85604	0.0634482	0.449611	-0.791538
chr22:39413962-39413981_APOBEC3C_-	70.3284	-1.06042	0.571336	-1.85603	0.063449	0.449611	-1.10042
chr4:25836875-25836894_SEL1L3_-	73.3522	0.978496	0.527254	1.85583	0.0634771	0.449677	0.982901
chr4:78652667-78652686_CNOT6L_-	45.387	1.15051	0.619946	1.85582	0.0634796	0.449677	1.15866
chr8:10532208-10532227_C8orf74_+	65.9479	0.986638	0.531653	1.85579	0.0634832	0.449677	0.99122
chr7:134256429-134256448_AKR1B15_-	153.798	-0.781406	0.421064	-1.85579	0.0634838	0.449677	-0.815335
chr1:24746099-24746118_NIPAL3_-	30.937	1.68667	0.908904	1.85572	0.0634932	0.449687	1.7065
chr7:76112452-76112471_DTX2_-	135.924	0.985029	0.530825	1.85566	0.0635026	0.449687	0.989576
chr1:203152825-203152844_CHI3L1_+	95.4292	-1.22989	0.662781	-1.85564	0.0635044	0.449687	-1.27358
chr18:60017080-60017099_TNFRSF11A_+	92.8892	-1.06674	0.57489	-1.85555	0.0635182	0.449687	-1.10688
chr8:144660396-144660415_NAPRT1_+	28.1314	2.61998	1.41199	1.85552	0.0635222	0.449687	2.66014
chr1:901944-901963_PLEKHN1_-	13.2382	3.03708	1.63679	1.85551	0.0635235	0.449687	3.08632
chr14:93813650-93813669_COX8C_-	40.5761	1.27358	0.686438	1.85534	0.0635476	0.449787	1.28441
chr8:125555499-125555518_NDUFB9_+	107.45	-0.841911	0.453785	-1.85531	0.0635522	0.449787	-0.877157
chr1:22332155-22332174_CELA3A_+	55.9878	1.02789	0.554035	1.85528	0.0635568	0.449787	1.03337
chr11:8251867-8251886_LMO1_+	66.0801	1.01748	0.548478	1.85511	0.0635811	0.44991	1.02274
chr11:5809279-5809298_OR52N1_+	138.402	-0.870208	0.469098	-1.85507	0.0635869	0.44991	-0.906071
chr21:35895973-35895992_RCAN1_+	66.1138	-1.17555	0.633728	-1.85498	0.0635997	0.44995	-1.21806
chr2:11389780-11389799_ROCK2_+	99.2523	1.33462	0.719497	1.85494	0.0636054	0.44995	1.34678
chr17:41165306-41165325_IFI35_+	56.1542	-1.23366	0.665178	-1.85463	0.0636493	0.45015	-1.27744
chr3:37493996-37494015_ITGA9_-	117.93	-0.847483	0.456974	-1.85455	0.0636602	0.45015	-0.88285
chr1:19018244-19018263_PAX7_+	104.735	-0.96266	0.519124	-1.85439	0.0636832	0.45015	-1.00054
chr9:93606228-93606247_SYK_+	93.581	-0.834189	0.449848	-1.85438	0.0636846	0.45015	-0.869268
chr1:231471676-231471695_EXOC8_-	62.5659	-1.00462	0.541765	-1.85435	0.0636884	0.45015	-1.04341
chr2:225367717-225367736_CUL3_-	3.3778	5.24258	2.82729	1.85428	0.0636989	0.45015	5.33987
chr5:121187855-121187874_FTMT_-	129.103	-0.797712	0.430216	-1.85421	0.0637084	0.45015	-0.831996
chr1:110086418-110086437_GPR61_+	3.5349	5.30969	2.86365	1.85417	0.0637145	0.45015	5.40844
chr17:7462594-7462613_TNFSF13_-	139.257	-0.820477	0.442511	-1.85414	0.0637195	0.45015	-0.855256
chr15:94901718-94901737_MCTP2_+	115.541	-1.12889	0.60886	-1.8541	0.0637248	0.45015	-1.17039
chr14:25326343-25326362_STXBP6_-	31.5918	2.52462	1.36166	1.85408	0.0637273	0.45015	2.5627
chr7:143141057-143141076_TAS2R60_+	138.653	-0.761094	0.410497	-1.85408	0.0637278	0.45015	-0.79458
chr2:54483224-54483243_TSPYL6_-	101.725	-0.818329	0.441368	-1.85408	0.0637284	0.45015	-0.853061
chr10:131557564-131557583_MGMT_+	116.899	-0.7612	0.41056	-1.85405	0.0637317	0.45015	-0.794688
chr12:57850519-57850538_INHBE_+	132.703	-0.788331	0.425193	-1.85405	0.0637318	0.45015	-0.82241
chr11:6942396-6942415_OR2D3_-	41.4682	1.54299	0.832241	1.85402	0.0637359	0.45015	1.55969
chr2:219000420-219000439_CXCR2_-	17.9007	2.82482	1.52369	1.85393	0.0637487	0.450166	2.86944
chr1:243542055-243542074_SDCCAG8_+	90.6559	-1.45312	0.783809	-1.85392	0.0637509	0.450166	-1.50168
chr7:73664071-73664090_RFC2_-	175.395	-0.721159	0.389024	-1.85376	0.0637731	0.450197	-0.753775
chr12:122745926-122745945_VPS33A_+	68.6935	-0.970315	0.52343	-1.85376	0.0637732	0.450197	-1.00836
chr2:232079641-232079660_ARMC9_-	42.1876	1.27529	0.687958	1.85373	0.063778	0.450197	1.28616
chr22:42383656-42383675_SEPT3_+	83.609	-0.858891	0.463337	-1.85371	0.0637808	0.450197	-0.894508
chr5:149633034-149633053_CAMK2A_-	105.851	-0.869738	0.469216	-1.8536	0.0637964	0.450262	-0.905591
chr12:9265941-9265960_A2M_+	101.583	-1.00453	0.541956	-1.85353	0.0638061	0.450272	-1.04332
chr22:19885555-19885574_TXNRD2_+	57.2896	-1.58647	0.855929	-1.8535	0.0638107	0.450272	-1.63793
chr19:8211072-8211091_FBN3_+	122.047	-0.830594	0.448169	-1.8533	0.063839	0.450406	-0.865593
chr17:45924691-45924710_SP6_-	87.5786	-0.923307	0.498203	-1.85328	0.0638428	0.450406	-0.960326
chr11:128807602-128807621_TP53AIP1_+	138.453	-0.792488	0.427656	-1.8531	0.0638685	0.450406	-0.826658
chr19:35501013-35501032_GRAMD1A_+	84.3838	1.03225	0.55704	1.85309	0.063869	0.450406	1.03782
chr12:3935375-3935394_PARP11_-	51.9287	1.15828	0.625064	1.85306	0.0638742	0.450406	1.1666
chr19:51411713-51411732_KLK4_-	81.7811	0.890077	0.480332	1.85304	0.0638761	0.450406	0.892556
chr1:192547398-192547417_RGS1_+	18.6969	2.42018	1.30609	1.85299	0.0638835	0.450406	2.45598
chr17:79982618-79982637_LRRC45_+	56.633	-1.08297	0.58445	-1.85298	0.0638855	0.450406	-1.12347
chr15:71548963-71548982_THSD4_+	78.6377	0.991634	0.535176	1.85291	0.0638951	0.450406	0.996325
chr8:22106743-22106762_POLR3D_-	3.59206	5.32725	2.87507	1.85291	0.0638952	0.450406	5.42637
chr2:242756217-242756236_NEU4_+	145.487	-0.939897	0.507272	-1.85285	0.0639045	0.450406	-0.977278
chr20:17477604-17477623_BFSP1_+	117.511	-1.05357	0.568638	-1.8528	0.0639112	0.450406	-1.09343
chrX:152683792-152683811_ZFP92_+	6.21307	-6.10321	3.29407	-1.85279	0.0639127	0.450406	-6.25306
chr10:134158045-134158064_LRRC27_-	26.1595	1.58508	0.855657	1.85247	0.063958	0.450653	1.6027
chr19:16682807-16682826_SLC35E1_+	53.2438	1.29049	0.696671	1.85237	0.0639722	0.450653	1.3017
chr11:63273996-63274015_LGALS12_-	67.3536	1.0163	0.548663	1.85232	0.06398	0.450653	1.02153
chr3:160156161-160156180_TRIM59_-	68.1851	1.12124	0.605336	1.85226	0.0639888	0.450653	1.12875
chr11:125237770-125237789_PKNOX2_-	36.462	1.32462	0.715154	1.85221	0.0639953	0.450653	1.33656
chr21:43829691-43829710_UBASH3A_-	81.1158	-0.917725	0.495487	-1.85217	0.0640014	0.450653	-0.954623
chrX:153247848-153247867_TMEM187_-	21.036	2.75917	1.4897	1.85217	0.0640016	0.450653	2.80236
chr19:45543518-45543537_CLASRP_+	80.8276	-1.19037	0.642699	-1.85215	0.0640047	0.450653	-1.23321
chr14:39646649-39646668_PNN_+	73.1753	-1.21801	0.657621	-1.85214	0.0640054	0.450653	-1.26145
chr7:139311456-139311475_HIPK2_+	53.2801	1.46172	0.789241	1.85206	0.0640175	0.450677	1.47665
chr6:143825135-143825154_FUCA2_-	144.307	-0.929126	0.50168	-1.85203	0.0640215	0.450677	-0.966272
chr7:1097636-1097655_GPR146_-	102.317	-1.7208	0.929207	-1.8519	0.0640402	0.450763	-1.77519
LacZ:2838-2857_LacZ_+	11.1546	-2.46669	1.33206	-1.85179	0.0640562	0.450828	-2.53732
chr20:24939635-24939654_CST7_-	49.128	1.58952	0.858399	1.85173	0.0640649	0.450828	1.60724
chr11:36296196-36296215_COMMD9_-	77.3478	1.35079	0.729485	1.8517	0.0640685	0.450828	1.3633
chr13:75936259-75936278_TBC1D4_-	51.7366	-1.46048	0.788812	-1.85149	0.0640988	0.450996	-1.5092
chr3:170102390-170102409_SKIL_+	69.9687	1.03889	0.561162	1.85132	0.0641229	0.451106	1.04461
chr16:30664708-30664727_PRR14_+	52.1604	-1.43054	0.772723	-1.85129	0.0641272	0.451106	-1.4786
chr13:102345020-102345039_ITGBL1_-	97.1661	0.814257	0.439845	1.85124	0.0641354	0.451111	0.815085
chr17:18167756-18167775_MIEF2_+	144.557	-0.99366	0.53677	-1.85118	0.0641432	0.451111	-1.03221
chr12:53238414-53238433_KRT78_-	63.1506	1.16073	0.627041	1.85113	0.0641513	0.451111	1.16911
chr12:54912466-54912485_NCKAP1L_-	48.3202	1.2817	0.692394	1.85111	0.0641535	0.451111	1.29271
chr3:128205747-128205766_GATA2_+	55.1791	1.02197	0.552108	1.85103	0.0641648	0.451145	1.02732
chr9:90254311-90254330_DAPK1_-	161.032	-0.720382	0.389189	-1.85098	0.0641719	0.451149	-0.752981
chr2:29052164-29052183_SPDYA_+	88.8939	-1.27393	0.688321	-1.85079	0.0642004	0.451264	-1.31859
chr22:46654629-46654648_PKDREJ_-	57.9281	1.28391	0.693721	1.85076	0.0642041	0.451264	1.29497
chr15:66180091-66180110_RAB11A_+	29.0694	1.45723	0.787385	1.85072	0.0642092	0.451264	1.47207
chr2:241492357-241492376_ANKMY1_+	121.368	-0.793919	0.428985	-1.85069	0.0642138	0.451264	-0.82812
chr10:76855449-76855468_DUSP13_-	124.201	-1.14412	0.618227	-1.85064	0.0642208	0.451269	-1.18595
chr1:173950010-173950029_RC3H1_-	63.964	1.74523	0.943081	1.85056	0.0642332	0.45131	1.76633
chr19:51323174-51323193_KLK1_-	108.114	-1.11525	0.602727	-1.85035	0.0642635	0.451338	-1.15645
chr3:12447526-12447545_PPARG_+	79.9562	-1.10204	0.595588	-1.85035	0.0642638	0.451338	-1.14296
chr1:201352444-201352463_LAD1_-	100.35	-0.846816	0.457657	-1.85033	0.0642661	0.451338	-0.882169
chr1:9777020-9777039_PIK3CD_+	71.7799	0.949302	0.513056	1.85029	0.0642717	0.451338	0.953071
chr8:120801837-120801856_TAF2_-	19.2756	1.88346	1.01794	1.85026	0.064276	0.451338	1.90758
chr22:50280327-50280346_ZBED4_-	69.457	-1.30074	0.703014	-1.85023	0.06428	0.451338	-1.34598
chr2:43924339-43924358_PLEKHH2_+	57.5772	-1.09217	0.590292	-1.85022	0.064282	0.451338	-1.13287
chr3:171561227-171561246_TMEM212_-	79.2366	-1.54795	0.836693	-1.85008	0.0643024	0.451388	-1.59857
chr8:17104809-17104828_VPS37A_-	7.33429	3.80605	2.05724	1.85007	0.0643028	0.451388	3.87205
chr4:156828902-156828921_TDO2_-	30.7218	1.55407	0.84002	1.85004	0.0643083	0.451388	1.57101
chr14:50576403-50576422_VCPKMT_+	21.2102	2.28728	1.23643	1.84991	0.0643271	0.451475	2.32019
chr18:32682065-32682084_MAPRE2_-	113.666	-1.44175	0.779384	-1.84986	0.0643337	0.451476	-1.49006
chr15:75503168-75503187_C15orf39_-	72.4013	-0.929892	0.50277	-1.84954	0.06438	0.451756	-0.967055
chr14:94528848-94528867_DDX24_-	100.872	-0.955417	0.51664	-1.84929	0.0644161	0.451927	-0.993135
chr1:166927253-166927272_ILDR2_+	109.919	-1.12775	0.609842	-1.84924	0.0644231	0.451927	-1.16922
chr6:42185579-42185598_MRPS10_-	19.325	2.11952	1.14616	1.84923	0.0644244	0.451927	2.14878
chr17:39084796-39084815_KRT23_-	121.588	-0.862733	0.466556	-1.84915	0.0644362	0.451927	-0.898432
chr4:5458572-5458591_STK32B_+	28.3637	-1.95461	1.05703	-1.84915	0.0644363	0.451927	-2.01409
chr22:45574318-45574337_NUP50_-	81.363	-0.955935	0.516986	-1.84905	0.0644499	0.451977	-0.993665
chr20:43580560-43580579_TOMM34_+	96.2506	-1.09984	0.594835	-1.84899	0.0644597	0.452	-1.14071
chr3:196235024-196235043_SMCO1_-	72.1467	-1.08829	0.588677	-1.8487	0.0645004	0.452241	-1.1289
chr17:2575969-2575988_PAFAH1B1_+	91.1678	-1.50791	0.815696	-1.84862	0.0645132	0.452286	-1.55766
chr17:10633154-10633173_TMEM220_-	36.1018	2.50285	1.35399	1.84849	0.0645311	0.452354	2.54046
chr5:96237349-96237368_ERAP2_+	82.9449	-1.07317	0.580578	-1.84844	0.064538	0.452354	-1.11345
chr19:53645587-53645606_ZNF347_-	132.198	-1.06531	0.576338	-1.84842	0.0645423	0.452354	-1.10542
chr8:22034481-22034500_BMP1_+	57.0715	1.37244	0.742543	1.8483	0.0645594	0.452371	1.38543
chr22:37695299-37695318_CYTH4_-	6.93442	3.71615	2.01061	1.84827	0.0645634	0.452371	3.78019
chr2:113832738-113832757_IL1F10_+	95.5851	-0.812948	0.439844	-1.84827	0.0645639	0.452371	-0.847563
chr12:105456724-105456743_ALDH1L2_+	73.4818	1.01197	0.54754	1.84821	0.0645715	0.452379	1.01711
chr14:105911754-105911773_MTA1_+	17.8891	2.081	1.12599	1.84816	0.0645798	0.452393	2.10942
chr1:200572395-200572414_KIF14_-	38.3937	-1.28502	0.695393	-1.84791	0.064616	0.452573	-1.32992
chr12:110826398-110826417_ANAPC7_-	56.2916	-1.72545	0.93374	-1.84789	0.0646184	0.452573	-1.77994
chrX:44703662-44703681_DUSP21_-	97.0845	0.846378	0.458048	1.84779	0.0646324	0.452575	0.847905
chrX:72347514-72347533_NAP1L6_-	53.019	-1.2879	0.696998	-1.84778	0.0646338	0.452575	-1.33286
chr1:1159266-1159285_SDF4_-	50.3274	-1.09432	0.592245	-1.84775	0.064638	0.452575	-1.13507
chr12:133697999-133698018_ZNF891_-	102.245	-1.16245	0.629195	-1.84752	0.064672	0.452769	-1.20468
chr2:10095073-10095092_GRHL1_+	145.233	-0.785865	0.425397	-1.84737	0.0646936	0.452874	-0.81989
chr19:56599520-56599539_ZNF787_-	67.6195	-1.01749	0.550793	-1.84733	0.0647	0.452874	-1.05657
chr22:38373950-38373969_SOX10_+	65.826	1.05205	0.569529	1.84724	0.0647131	0.452921	1.05806
chr20:42087086-42087105_SRSF6_+	39.4412	1.44268	0.781042	1.84713	0.0647287	0.452985	1.4572
chr18:22007900-22007919_IMPACT_+	66.5657	-1.08396	0.586864	-1.84704	0.0647415	0.45303	-1.12448
chr11:36119888-36119907_LDLRAD3_-	96.3255	-0.984749	0.533172	-1.84696	0.0647526	0.453062	-1.02311
chr10:126086579-126086598_OAT_-	62.3565	1.04411	0.565336	1.84689	0.0647634	0.453065	1.04995
chr14:23236478-23236497_OXA1L_-	80.2555	1.15795	0.626988	1.84685	0.0647696	0.453065	1.16626
chr6:39196840-39196859_KCNK5_+	105.727	0.939643	0.508797	1.84679	0.0647771	0.453065	0.943202
chr1:162467996-162468015_UHMK1_-	53.2339	-1.23245	0.667349	-1.84678	0.0647787	0.453065	-1.2762
chr5:148586662-148586681_ABLIM3_+	139.93	-0.756227	0.409519	-1.84662	0.0648018	0.453182	-0.789607
chr13:48807597-48807616_ITM2B_-	54.9199	1.36541	0.739458	1.84651	0.0648186	0.453202	1.37825
chr8:92330500-92330519_SLC26A7_+	142.92	-0.812061	0.439783	-1.8465	0.0648192	0.453202	-0.846658
chr10:120892033-120892052_FAM45A_-	93.2619	-0.928793	0.50301	-1.84647	0.0648241	0.453202	-0.965932
chr17:36909464-36909483_PSMB3_-	38.1754	-1.26772	0.686607	-1.84636	0.0648407	0.453274	-1.31224
chr1:93303008-93303027_RPL5_+	38.6512	1.74369	0.944473	1.84621	0.0648622	0.453379	1.76477
chr7:93540189-93540208_GNGT1_+	41.0539	-1.25463	0.679613	-1.8461	0.0648776	0.45339	-1.29887
chr13:67477676-67477695_PCDH9_+	85.1248	1.06716	0.578076	1.84605	0.0648854	0.45339	1.07349
chr11:134076531-134076550_NCAPD3_+	96.3977	-1.55851	0.844244	-1.84604	0.0648864	0.45339	-1.60936
chr1:22974231-22974250_C1QC_-	51.9223	1.174	0.635969	1.84601	0.0648912	0.45339	1.18267
chr14:23559271-23559290_ACIN1_-	64.6151	-1.02584	0.555717	-1.84597	0.064896	0.45339	-1.06509
chr20:44521911-44521930_CTSA_-	91.9935	-1.35155	0.732183	-1.84592	0.0649033	0.453397	-1.3979
chr14:52417420-52417439_GNG2_+	76.8093	0.977307	0.529465	1.84584	0.0649155	0.453424	0.981686
chr21:46207974-46207993_UBE2G2_+	98.5644	-1.099	0.595403	-1.84581	0.0649202	0.453424	-1.13985
chr19:42092204-42092223_CEACAM21_-	71.7732	-1.37054	0.742666	-1.84543	0.0649745	0.453723	-1.4173
chrX:47755245-47755264_ZNF81_+	47.3344	1.19738	0.648839	1.84542	0.0649758	0.453723	1.20656
chr6:31864689-31864708_EHMT2_+	41.7797	-1.19386	0.646953	-1.84536	0.0649859	0.453749	-1.23677
chr4:52895828-52895847_SGCB_+	55.9978	1.19485	0.647541	1.84522	0.0650062	0.453845	1.20397
chr20:1277875-1277894_SNPH_+	102.815	-0.999878	0.541915	-1.84508	0.0650256	0.453892	-1.03857
chrX:152159563-152159582_PNMA5_-	157.288	-1.11735	0.605585	-1.84508	0.0650258	0.453892	-1.1586
chr3:141622502-141622521_ATP1B3_-	72.9008	1.17021	0.634269	1.84498	0.0650411	0.453954	1.17879
chr19:11461607-11461626_CCDC159_+	106.714	0.795446	0.431177	1.84483	0.0650629	0.454061	0.795863
chr12:53039041-53039060_KRT2_-	56.2623	1.22082	0.661796	1.84471	0.0650791	0.454096	1.23051
chr4:170057591-170057610_SH3RF1_-	87.796	-1.02738	0.556933	-1.8447	0.0650808	0.454096	-1.06666
chr16:67909868-67909887_EDC4_-	145.771	-0.742419	0.402479	-1.84461	0.0650937	0.454102	-0.775498
chr15:90784778-90784797_GDPGP1_-	87.6004	-0.971949	0.526914	-1.84461	0.0650945	0.454102	-1.01003
chr7:99145991-99146010_FAM200A_-	114.542	-0.88626	0.480496	-1.84447	0.065115	0.454148	-0.922472
chr15:68570981-68571000_FEM1B_+	101.446	-1.2557	0.680816	-1.84441	0.0651235	0.454148	-1.29996
chr1:43748605-43748624_C1orf210_+	89.0897	-1.00136	0.542928	-1.84437	0.0651295	0.454148	-1.04008
chr2:242800978-242800997_PDCD1_-	97.8432	-1.13573	0.6158	-1.84432	0.065136	0.454148	-1.17738
chr17:31261335-31261354_TMEM98_-	36.9782	-1.34431	0.728889	-1.84432	0.0651361	0.454148	-1.3905
chr7:119914674-119914693_KCND2_+	72.289	-1.06437	0.577115	-1.8443	0.0651398	0.454148	-1.10446
chr4:10023048-10023067_SLC2A9_-	93.8774	-1.03038	0.55871	-1.84421	0.0651529	0.454162	-1.06973
chr15:41853744-41853763_TYRO3_+	102.041	-1.0199	0.553031	-1.8442	0.0651547	0.454162	-1.05902
chr12:8288275-8288294_CLEC4A_+	95.3442	0.824426	0.447052	1.84414	0.0651625	0.454172	0.825475
chr12:125558444-125558463_AACS_-	67.8947	1.08592	0.588873	1.84406	0.0651747	0.454186	1.09266
chr7:44180006-44180025_MYL7_-	98.8171	-0.801951	0.434888	-1.84404	0.0651774	0.454186	-0.836327
chr13:107145708-107145727_EFNB2_+	138.66	-0.704293	0.381954	-1.84392	0.0651949	0.454218	-0.736541
chr19:4154980-4154999_CREB3L3_+	59.252	1.24015	0.672563	1.84392	0.065195	0.454218	1.25026
chr11:56510811-56510830_OR9G4_+	45.7947	-1.35896	0.737056	-1.84376	0.0652174	0.454302	-1.40547
chr1:109103141-109103160_FAM102B_+	148.417	-1.07567	0.583415	-1.84375	0.0652199	0.454302	-1.11601
chr22:38916046-38916065_DMC1_+	137.367	-0.999361	0.542071	-1.8436	0.0652418	0.45441	-1.03804
chr22:23230321-23230340_IGLL5_+	111.903	-1.22882	0.666565	-1.84351	0.0652539	0.454432	-1.2725
chr4:39776530-39776549_UBE2K_-	151.643	-0.698294	0.378789	-1.84349	0.0652578	0.454432	-0.730412
chr7:92855669-92855688_HEPACAM2_+	81.6782	1.07232	0.581744	1.84329	0.0652868	0.454449	1.07877
chr22:19918585-19918604_TXNRD2_-	94.1195	-0.977988	0.530568	-1.84328	0.0652875	0.454449	-1.0162
chr21:37781707-37781726_CHAF1B_-	65.0764	0.990398	0.537304	1.84327	0.0652891	0.454449	0.995062
chr2:172195912-172195931_METTL8_-	103.06	-0.955851	0.518567	-1.84326	0.0652917	0.454449	-0.993579
chr19:10514066-10514085_CDC37_-	82.971	1.20755	0.655125	1.84323	0.0652949	0.454449	1.21694
chr1:36226701-36226720_CLSPN_+	62.4854	-1.16533	0.63224	-1.84318	0.0653026	0.454449	-1.20762
chr11:61183867-61183886_CPSF7_+	97.2949	-1.12576	0.610792	-1.84312	0.0653117	0.454449	-1.16719
chr9:130279436-130279455_FAM129B_-	76.6631	0.885897	0.480652	1.84312	0.0653119	0.454449	0.888285
chr9:79836246-79836265_VPS13A_-	63.2074	1.16171	0.630427	1.84274	0.0653677	0.454763	1.17011
chr1:43919436-43919455_HYI_+	61.7575	-1.24864	0.677608	-1.84272	0.06537	0.454763	-1.29275
chr20:48807749-48807768_CEBPB_-	51.4684	-1.41194	0.766304	-1.84253	0.0653977	0.454911	-1.4596
chr6:55264216-55264235_GFRAL_-	50.3062	-1.35751	0.736798	-1.84244	0.0654107	0.454939	-1.40398
chr1:151158285-151158304_VPS72_-	110.783	-0.964555	0.523528	-1.84241	0.0654147	0.454939	-1.00247
chr11:65360511-65360530_KCNK7_-	59.5845	1.15276	0.625712	1.84231	0.0654295	0.454989	1.16096
chr10:49667815-49667834_ARHGAP22_-	53.199	-1.33828	0.726428	-1.84228	0.0654347	0.454989	-1.38434
chr17:73503067-73503086_CASKIN2_-	63.6102	0.981179	0.532656	1.84205	0.0654678	0.455133	0.985643
chr19:57029907-57029926_ZNF471_-	44.6855	-1.15281	0.625849	-1.842	0.0654754	0.455133	-1.19483
chr1:115168169-115168188_DENND2C_+	53.8213	1.18802	0.644964	1.84199	0.0654769	0.455133	1.19699
chr11:126343308-126343327_KIRREL3_-	152.402	-0.795746	0.432011	-1.84196	0.0654812	0.455133	-0.829987
chr13:41381429-41381448_SLC25A15_-	58.0162	-1.10823	0.601681	-1.84189	0.0654913	0.455141	-1.14928
chr11:94918575-94918594_SESN3_+	137.514	-0.788197	0.427944	-1.84182	0.0655009	0.455141	-0.822273
chr8:42552725-42552744_CHRNB3_-	88.6761	1.07336	0.582788	1.84177	0.0655082	0.455141	1.07984
chr9:139635731-139635750_LCN10_-	69.9143	-1.18003	0.640714	-1.84175	0.0655116	0.455141	-1.22265
chr4:148407180-148407199_EDNRA_-	46.8156	-1.85426	1.00682	-1.84171	0.0655174	0.455141	-1.91156
chr7:158580713-158580732_ESYT2_+	75.8901	0.946404	0.51388	1.84169	0.0655212	0.455141	0.95011
chr2:220115500-220115519_TUBA4A_-	79.9513	1.34926	0.732675	1.84155	0.0655409	0.455163	1.36174
chr5:1882017-1882036_IRX4_-	78.4965	-1.18054	0.641056	-1.84155	0.0655414	0.455163	-1.22316
chr6:18122430-18122449_NHLRC1_+	41.7292	1.59826	0.867903	1.84152	0.065546	0.455163	1.61616
chr14:91642370-91642389_C14orf159_-	154.816	-1.06532	0.578508	-1.84149	0.0655501	0.455163	-1.10543
chr1:16043200-16043219_PLEKHM2_+	93.3305	-0.823969	0.447486	-1.84133	0.0655733	0.455279	-0.858824
chr16:58036536-58036555_USB1_-	68.7722	1.60265	0.870501	1.84107	0.0656114	0.455498	1.62065
chr7:100085797-100085816_NYAP1_+	34.4619	-1.66959	0.90691	-1.84097	0.0656261	0.455502	-1.72287
chr11:114270812-114270831_C11orf71_-	114.292	-0.938525	0.509811	-1.84093	0.0656323	0.455502	-0.975876
chr19:13030061-13030080_SYCE2_-	28.8998	-1.66281	0.903252	-1.84091	0.0656341	0.455502	-1.71594
chr3:50327989-50328008_IFRD2_+	46.0431	-1.2115	0.658104	-1.84089	0.0656378	0.455502	-1.25479
chr5:137513295-137513314_BRD8_+	54.5614	1.39178	0.756065	1.84082	0.0656472	0.455522	1.40519
chr3:49155383-49155402_USP19_-	96.8112	-1.1843	0.643405	-1.84068	0.0656681	0.455623	-1.22701
chr7:2262221-2262240_MAD1L1_-	59.3522	1.2396	0.673553	1.84039	0.0657106	0.45575	1.24969
chr9:19300287-19300306_DENND4C_+	117.258	-1.32733	0.721223	-1.84039	0.0657111	0.45575	-1.37315
chr19:37871222-37871241_ZNF527_+	108.457	-0.864569	0.469775	-1.84039	0.0657114	0.45575	-0.900308
chr2:26467399-26467418_HADHA_+	70.3165	1.20615	0.655396	1.84034	0.0657188	0.45575	1.21551
chr9:130224541-130224560_LRSAM1_+	57.5706	-1.22197	0.663999	-1.84031	0.0657224	0.45575	-1.26549
chr11:56431227-56431246_OR5AR1_+	56.6747	-1.28511	0.698318	-1.84029	0.0657253	0.45575	-1.33001
chr1:33956968-33956987_ZSCAN20_-	26.7432	1.78308	0.968958	1.8402	0.0657387	0.455798	1.80501
chr10:103991489-103991508_PITX3_+	101.262	0.976874	0.530873	1.84013	0.0657499	0.455808	0.981243
chr5:10261682-10261701_CCT5_-	165.033	-1.28476	0.698214	-1.84006	0.0657595	0.455808	-1.32965
chr14:21052355-21052374_RNASE11_+	123.848	-1.0348	0.562381	-1.84003	0.0657633	0.455808	-1.07425
chr10:128795120-128795139_DOCK1_+	65.3962	-1.11182	0.604243	-1.84002	0.065766	0.455808	-1.15294
chr9:136402539-136402558_ADAMTSL2_+	72.6801	1.11758	0.607418	1.83989	0.065785	0.455895	1.12501
chr14:64065707-64065726_WDR89_-	152.699	-0.690808	0.375478	-1.83981	0.0657961	0.455927	-0.722763
chr12:112140040-112140059_ACAD10_-	49.3718	-1.92165	1.04459	-1.83962	0.0658241	0.456032	-1.98041
chr19:59067537-59067556_UBE2M_-	144.846	-0.915886	0.497872	-1.8396	0.0658269	0.456032	-0.952744
chr14:64954432-64954451_ZBTB25_+	59.9867	1.21453	0.660222	1.83958	0.0658306	0.456032	1.22407
chr6:39563916-39563935_KIF6_+	58.5164	-1.05227	0.572042	-1.83949	0.0658424	0.456057	-1.0921
chr15:75902216-75902235_SNUPN_+	74.5529	0.941124	0.511654	1.83937	0.0658601	0.456057	0.944715
chr6:55638848-55638867_BMP5_+	93.4315	-0.939476	0.510772	-1.83933	0.0658671	0.456057	-0.976847
chr22:30822789-30822808_MTFP1_-	65.6506	-1.24877	0.67893	-1.83933	0.0658672	0.456057	-1.29288
chr5:95011229-95011248_SPATA9_-	95.7041	-1.32114	0.718306	-1.83925	0.0658783	0.456057	-1.36683
chr5:60982796-60982815_C5orf64_+	112.958	-1.14398	0.621989	-1.83924	0.0658804	0.456057	-1.18581
chr9:128086127-128086146_GAPVD1_+	155.487	-0.714853	0.388671	-1.83923	0.0658821	0.456057	-0.747332
chrX:7894042-7894061_PNPLA4_-	32.8874	-1.49453	0.812625	-1.83914	0.0658951	0.456057	-1.54399
chr12:7276740-7276759_RBP5_-	67.7913	-1.17369	0.638175	-1.83913	0.0658964	0.456057	-1.21616
chr1:155796706-155796725_GON4L_+	37.5994	1.43742	0.781586	1.83911	0.0658991	0.456057	1.45182
chr10:121338318-121338337_TIAL1_-	55.8045	1.01609	0.552578	1.83881	0.0659428	0.456278	1.02131
chr4:6594990-6595009_MAN2B2_+	80.9221	-1.07847	0.586516	-1.83877	0.0659483	0.456278	-1.11887
chr15:91475110-91475129_HDDC3_-	77.739	-0.940301	0.511383	-1.83874	0.0659531	0.456278	-0.977691
chr16:2104410-2104429_TSC2_+	34.0434	1.54777	0.841768	1.83872	0.0659569	0.456278	1.56458
chr1:874787-874806_SAMD11_+	113.39	-1.06756	0.580635	-1.8386	0.0659735	0.456349	-1.10772
chr17:48545720-48545739_CHAD_+	97.0645	-1.13748	0.618703	-1.8385	0.0659892	0.456412	-1.17917
chr2:217124356-217124375_MARCH4_-	70.6847	1.17225	0.637653	1.83838	0.066007	0.456491	1.18087
chr2:38812841-38812860_HNRNPLL_-	37.5213	1.37614	0.748583	1.83833	0.0660144	0.456497	1.38921
chr19:6375744-6375763_PSPN_+	115.266	-1.00762	0.548134	-1.83826	0.0660236	0.456516	-1.04647
chr20:62328343-62328362_TNFRSF6B_-	100.643	-0.967105	0.526121	-1.83818	0.066036	0.456538	-1.00508
chr11:57114640-57114659_P2RX3_+	80.8979	-1.03461	0.562866	-1.83811	0.0660461	0.456538	-1.07405
chr2:71709008-71709027_DYSF_-	117.615	-0.758107	0.412438	-1.83811	0.0660462	0.456538	-0.791528
chr6:44280923-44280942_AARS2_+	69.554	-1.24389	0.676742	-1.83806	0.066053	0.45654	-1.2879
chr3:157271083-157271102_C3orf55_+	58.2458	1.07427	0.584483	1.83798	0.0660651	0.456579	1.08076
chr6:34494100-34494119_PACSIN1_+	62.4976	1.29899	0.706829	1.83777	0.0660957	0.456746	1.31038
chr8:74526051-74526070_STAU2_+	58.24	1.38139	0.751752	1.83756	0.066127	0.456909	1.39457
chr1:32688195-32688214_EIF3I_-	67.8857	-1.23601	0.672652	-1.83753	0.0661323	0.456909	-1.27985
chr16:4625012-4625031_C16orf96_+	77.1965	-0.892953	0.485994	-1.83737	0.0661547	0.45697	-0.929311
chr1:62190763-62190782_TM2D1_+	22.0109	2.69126	1.46474	1.83736	0.0661572	0.45697	2.73297
chr6:147525671-147525690_STXBP5_+	46.2548	1.15243	0.627239	1.83731	0.0661645	0.45697	1.16062
chr21:47581859-47581878_SPATC1L_-	73.0609	-1.27109	0.69183	-1.83729	0.0661676	0.45697	-1.31568
chr14:80669334-80669353_DIO2_-	114.288	-0.977182	0.531873	-1.83725	0.0661736	0.45697	-1.01538
chr11:126276859-126276878_ST3GAL4_+	37.4305	2.01264	1.0955	1.83719	0.0661821	0.456984	2.03957
chr12:52284686-52284705_ANKRD33_-	41.4764	2.03957	1.11029	1.83698	0.0662136	0.457145	2.06709
chr6:24495557-24495576_ALDH5A1_+	62.2322	0.963766	0.524658	1.83694	0.0662184	0.457145	0.967851
chr21:34635481-34635500_IFNAR2_+	33.8773	2.47329	1.3465	1.83683	0.0662345	0.457207	2.51025
chr10:51555742-51555761_MSMB_-	175.661	-1.09552	0.596445	-1.83675	0.0662461	0.457207	-1.13629
chr4:129028384-129028403_LARP1B_-	56.8056	1.18813	0.646884	1.8367	0.0662545	0.457207	1.1971
chr11:27379012-27379031_CCDC34_-	187.672	-0.798876	0.43496	-1.83667	0.0662593	0.457207	-0.833185
chr3:122044149-122044168_CSTA_-	78.3775	-1.43097	0.779113	-1.83666	0.0662598	0.457207	-1.47905
chr5:140475118-140475137_PCDHB2_+	87.9406	0.874019	0.475929	1.83645	0.0662912	0.457379	0.876148
chr6:116436911-116436930_NT5DC1_-	124.192	-0.755335	0.411337	-1.83629	0.0663148	0.457497	-0.788695
chr2:172334556-172334575_DCAF17_-	61.8207	-1.0999	0.599046	-1.83608	0.0663451	0.457552	-1.14077
chr12:53836464-53836483_PRR13_+	160.089	-0.898477	0.489346	-1.83608	0.0663464	0.457552	-0.934955
chr22:51182543-51182562_ACR_+	112.341	-0.903773	0.492232	-1.83607	0.0663468	0.457552	-0.940367
chr8:68204213-68204232_ARFGEF1_-	44.382	1.24612	0.678707	1.83603	0.0663536	0.457552	1.25636
chr16:72984721-72984740_ZFHX3_-	38.7093	1.42643	0.776913	1.83602	0.0663552	0.457552	1.44059
chr3:190120193-190120212_CLDN16_-	135.985	-0.978013	0.532727	-1.83586	0.0663784	0.457609	-1.01622
chr20:30539701-30539720_PDRG1_-	50.9053	1.06007	0.577426	1.83586	0.066379	0.457609	1.06625
chr18:724554-724573_YES1_+	80.7119	-1.11274	0.606122	-1.83583	0.0663831	0.457609	-1.15388
chr4:174253293-174253312_HMGB2_-	56.371	1.28988	0.702669	1.83568	0.0664044	0.457651	1.30107
chr13:45533561-45533580_NUFIP1_-	68.8696	-1.08755	0.592468	-1.83562	0.066414	0.457651	-1.12814
chr1:111853091-111853110_CHIA_-	62.5371	0.998469	0.543943	1.83561	0.066415	0.457651	1.00331
chr12:123380525-123380544_VPS37B_-	51.7733	1.57331	0.857118	1.83559	0.0664188	0.457651	1.59067
chr1:115220019-115220038_AMPD1_+	74.1799	-0.900939	0.490823	-1.83557	0.0664216	0.457651	-0.937471
chr7:1487231-1487250_MICALL2_-	96.5452	-1.53268	0.835032	-1.83548	0.0664348	0.457689	-1.58298
chr2:219738332-219738351_WNT6_-	77.118	1.02587	0.558924	1.83544	0.06644	0.457689	1.03131
chr10:7627971-7627990_ITIH5_+	207.532	-0.76702	0.417911	-1.83537	0.0664512	0.457721	-0.800635
chr1:76198378-76198397_ACADM_+	75.3864	-1.28262	0.698894	-1.83522	0.0664736	0.457807	-1.32747
chrX:41307134-41307153_NYX_+	47.6078	1.18105	0.643566	1.83516	0.0664821	0.457807	1.18986
chr8:95538480-95538499_KIAA1429_-	88.442	-1.16083	0.632583	-1.83507	0.0664954	0.457807	-1.20303
chr4:2233809-2233828_HAUS3_+	50.8024	-1.4046	0.765438	-1.83503	0.0665007	0.457807	-1.45211
chr2:219892670-219892689_CCDC108_+	95.4646	0.807801	0.440228	1.83496	0.0665113	0.457807	0.808488
chr11:123624885-123624904_OR6X1_+	8.51632	3.40268	1.8544	1.83492	0.0665168	0.457807	3.45989
chr1:183604657-183604676_ARPC5_-	67.9495	-1.19171	0.649468	-1.83491	0.0665189	0.457807	-1.23458
chr15:90972876-90972895_IQGAP1_-	72.9375	-1.27608	0.695449	-1.83491	0.0665193	0.457807	-1.32079
chr10:99350045-99350064_C10orf62_+	222.189	-0.953083	0.519423	-1.83489	0.0665221	0.457807	-0.990751
chr7:27195858-27195877_HOXA7_+	68.1952	1.01478	0.553073	1.83481	0.0665339	0.457843	1.01998
chrX:150348561-150348580_GPR50_-	18.9073	2.78634	1.51883	1.83453	0.0665758	0.458014	2.83013
chr2:120097481-120097500_C2orf76_+	26.485	1.53549	0.836999	1.83451	0.0665778	0.458014	1.55202
chr11:129755442-129755461_NFRKB_+	122.09	-0.822589	0.448397	-1.83451	0.0665783	0.458014	-0.857414
chr7:150945626-150945645_SMARCD3_-	28.1742	-1.61818	0.882121	-1.83442	0.0665915	0.45806	-1.67034
chr12:130839122-130839141_PIWIL1_+	191.344	-0.699754	0.381478	-1.83432	0.066606	0.45808	-0.731904
chr12:10342595-10342614_TMEM52B_-	97.8984	-0.809646	0.441415	-1.8342	0.0666236	0.45808	-0.84419
chr20:44515628-44515647_SPATA25_-	38.5412	1.37333	0.748737	1.83419	0.0666254	0.45808	1.38633
chr3:195251657-195251676_PPP1R2_-	156.346	-1.24942	0.681199	-1.83414	0.0666328	0.45808	-1.29354
chr1:92789813-92789832_RPAP2_-	119.824	-0.745985	0.406722	-1.83414	0.0666335	0.45808	-0.779142
chr11:48328467-48328486_OR4S1_-	120.475	0.763691	0.41638	1.83412	0.0666357	0.45808	0.763417
chr18:56807180-56807199_SEC11C_+	64.4055	-1.01555	0.553708	-1.8341	0.0666399	0.45808	-1.05458
chr17:80194003-80194022_SLC16A3_-	46.3245	1.85287	1.01053	1.83355	0.0667202	0.458547	1.87632
chr7:73151931-73151950_ABHD11_+	48.1025	1.10294	0.601556	1.83348	0.066731	0.458547	1.11006
chr14:86089581-86089600_FLRT2_+	156.97	-0.761269	0.415238	-1.83333	0.0667534	0.458547	-0.794758
chr13:45914861-45914880_TPT1_-	88.0511	-1.05495	0.575442	-1.83329	0.0667597	0.458547	-1.09484
chr20:39830816-39830835_ZHX3_-	60.5568	-1.13813	0.620812	-1.83329	0.0667597	0.458547	-1.17983
chrX:25031301-25031320_ARX_+	78.7562	-0.941652	0.513646	-1.83327	0.0667625	0.458547	-0.97907
chr8:27610062-27610081_CCDC25_+	170.142	-0.757971	0.413458	-1.83325	0.0667657	0.458547	-0.791389
chr8:30502841-30502860_SMIM18_-	74.314	-1.35109	0.73699	-1.83325	0.0667658	0.458547	-1.39742
chr13:46802847-46802866_LRRC63_+	92.4827	-1.40243	0.764999	-1.83324	0.0667664	0.458547	-1.44989
chr20:24930129-24930148_CST7_+	79.2686	1.35615	0.73985	1.83301	0.0668008	0.458725	1.36879
chr10:54074289-54074308_DKK1_-	66.7857	-1.03272	0.563436	-1.8329	0.0668172	0.458725	-1.07213
chr19:9213002-9213021_OR7G2_-	103.63	-0.800465	0.436722	-1.83289	0.0668186	0.458725	-0.834808
chr7:99917280-99917299_SPDYE3_-	119.985	-0.994555	0.542632	-1.83284	0.066827	0.458725	-1.03313
chr2:220366729-220366748_GMPPA_-	54.8689	1.09458	0.597211	1.83283	0.0668286	0.458725	1.10152
chrX:149764976-149764995_MTM1_+	142.524	-0.898904	0.490463	-1.83277	0.0668371	0.458725	-0.935392
chr10:105138238-105138257_TAF5_+	53.26	-1.38597	0.756219	-1.83276	0.0668379	0.458725	-1.43307
chr11:118464319-118464338_ARCN1_-	39.0253	-2.26276	1.23472	-1.83261	0.0668607	0.45881	-2.32895
chr7:44797517-44797536_ZMIZ2_-	97.1154	-0.85469	0.466391	-1.83256	0.066868	0.45881	-0.890215
chr6:85453978-85453997_TBX18_-	103.374	-0.939473	0.512659	-1.83255	0.0668698	0.45881	-0.976844
chr9:88842809-88842828_C9orf153_-	91.0102	-1.10945	0.605432	-1.8325	0.0668772	0.458816	-1.15053
chrX:69509158-69509177_PDZD11_-	61.2389	1.30942	0.714611	1.83236	0.0668976	0.458912	1.32104
chr6:20546671-20546690_CDKAL1_+	92.6107	-0.888627	0.485	-1.83222	0.0669187	0.459012	-0.924891
chr3:142522863-142522882_TRPC1_-	68.9755	-1.14891	0.627077	-1.83217	0.0669263	0.459019	-1.19084
chr16:66860573-66860592_NAE1_-	58.6972	1.19238	0.650868	1.83198	0.0669546	0.459155	1.20144
chr2:74307677-74307696_TET3_+	106.073	-1.4255	0.778133	-1.83195	0.0669592	0.459155	-1.47346
chr1:206319192-206319211_CTSE_-	57.6453	-1.15143	0.628556	-1.83186	0.0669719	0.459198	-1.19342
chr17:62502209-62502228_DDX5_-	110.511	-1.2059	0.65835	-1.8317	0.0669959	0.459283	-1.24908
chr7:39243905-39243924_POU6F2_-	119.49	1.39746	0.762935	1.83169	0.0669974	0.459283	1.41099
chr11:62446169-62446188_UBXN1_-	76.6911	1.27865	0.698109	1.83159	0.0670129	0.459344	1.28959
chr12:109895465-109895484_KCTD10_+	74.3884	0.921149	0.502946	1.83151	0.0670248	0.459382	0.924305
chr16:67839343-67839362_RANBP10_-	80.7836	0.946183	0.516638	1.83142	0.0670372	0.459421	0.949884
chr2:149679775-149679794_KIF5C_+	119.848	-0.830209	0.453333	-1.83134	0.0670493	0.459421	-0.865201
chr19:15760795-15760814_CYP4F3_-	78.6587	0.883228	0.482286	1.83134	0.0670501	0.459421	0.885558
chr19:51988286-51988305_CEACAM18_-	67.4365	-1.24229	0.678456	-1.83106	0.0670923	0.459666	-1.28626
chr9:136444295-136444314_FAM163B_-	81.0637	-0.965461	0.527319	-1.83089	0.0671176	0.459748	-1.0034
chr1:151491086-151491105_CGN_+	41.8605	1.5633	0.853854	1.83088	0.0671186	0.459748	1.58045
chr12:110581188-110581207_IFT81_+	74.6777	1.21736	0.664922	1.83083	0.0671262	0.459748	1.22697
chr19:51537293-51537312_KLK12_-	26.8619	1.56925	0.857142	1.8308	0.0671305	0.459748	1.58653
chr2:74734216-74734235_PCGF1_-	54.5612	1.31479	0.718171	1.83075	0.0671374	0.459751	1.32652
chr17:77987199-77987218_TBC1D16_-	144.281	0.684114	0.373689	1.8307	0.0671447	0.459756	0.682107
chr17:3324520-3324539_OR3A3_-	60.7297	1.07189	0.585534	1.83062	0.0671567	0.459777	1.07833
chr11:132016185-132016204_NTM_+	95.6886	-0.847817	0.463137	-1.8306	0.0671608	0.459777	-0.883192
chr1:215297979-215297998_KCNK2_+	117.374	-0.878464	0.479909	-1.83048	0.0671781	0.459835	-0.914507
chr1:2489221-2489240_TNFRSF14_+	61.7091	1.05232	0.574895	1.83045	0.0671823	0.459835	1.05833
chr15:73879940-73879959_NPTN_-	166.163	-1.45829	0.796864	-1.83004	0.0672443	0.460213	-1.50696
chrX:153209113-153209132_RENBP_+	140.684	-0.743869	0.406495	-1.82996	0.0672561	0.460213	-0.776979
chr7:73513525-73513544_LIMK1_-	159.614	0.9883	0.540069	1.82995	0.0672571	0.460213	0.992918
chr16:3140465-3140484_ZSCAN10_+	65.3482	-0.959594	0.524401	-1.82989	0.0672671	0.460236	-0.997404
chr3:49065901-49065920_IMPDH2_+	85.3951	-1.10498	0.60388	-1.8298	0.0672793	0.460249	-1.14596
chr5:114566696-114566715_PGGT1B_-	95.3142	-1.45995	0.79788	-1.82979	0.0672819	0.460249	-1.50866
chr19:20229580-20229599_ZNF90_-	51.5731	1.05655	0.577434	1.82974	0.0672895	0.460256	1.06266
chr11:67219953-67219972_GPR152_+	38.2652	1.28543	0.702598	1.82954	0.0673187	0.460402	1.29652
chr20:2376020-2376039_TGM6_+	90.2537	-0.902058	0.493072	-1.82947	0.0673297	0.460402	-0.938615
chr1:45162815-45162834_C1orf228_-	92.8621	-1.00909	0.551602	-1.82938	0.0673427	0.460402	-1.04798
chr18:28968411-28968430_DSG4_+	73.4281	-1.2028	0.657493	-1.82938	0.0673429	0.460402	-1.24591
chr19:11217276-11217295_LDLR_+	97.0909	-0.873334	0.477395	-1.82937	0.0673436	0.460402	-0.909265
chrX:67718893-67718912_YIPF6_+	139.01	-1.08338	0.59223	-1.82933	0.0673507	0.460406	-1.12389
chrX:150345266-150345285_GPR50_-	156.02	-0.75988	0.415407	-1.82924	0.0673634	0.460425	-0.79334
chr17:74581859-74581878_ST6GALNAC2_+	88.4504	-1.06338	0.581338	-1.8292	0.0673701	0.460425	-1.10345
chr20:3215487-3215506_SLC4A11_-	52.4098	1.42585	0.779536	1.8291	0.0673839	0.460425	1.44
chr5:71516865-71516884_MRPS27_+	109.09	0.888747	0.485894	1.8291	0.0673848	0.460425	0.891197
chr15:66821889-66821908_ZWILCH_+	51.6677	-1.21712	0.665437	-1.82905	0.0673914	0.460425	-1.26054
chr17:34091442-34091461_C17orf50_+	38.0412	1.34903	0.737561	1.82904	0.0673942	0.460425	1.3615
chr12:57988969-57988988_PIP4K2C_-	111.208	-1.35276	0.739614	-1.829	0.0673991	0.460425	-1.39913
chr10:8051253-8051272_TAF3_-	74.3835	0.943959	0.516124	1.82894	0.0674087	0.460437	0.947612
chr11:57511642-57511661_BTBD18_+	64.8891	-1.27795	0.69875	-1.8289	0.0674141	0.460437	-1.32269
chr12:97313891-97313910_NEDD1_-	65.935	-1.37862	0.753848	-1.82878	0.0674319	0.460515	-1.42556
chr14:24036492-24036511_AP1G2_+	43.8746	1.30362	0.712872	1.82869	0.0674467	0.460557	1.3151
chr19:4262095-4262114_CCDC94_-	122.063	-1.58556	0.867077	-1.82863	0.0674551	0.460557	-1.63701
chr2:202052492-202052511_CASP10_-	41.0449	1.36565	0.746822	1.82861	0.0674577	0.460557	1.37849
chr8:69552630-69552649_C8orf34_+	96.5032	-0.883343	0.483123	-1.8284	0.067489	0.460726	-0.919492
chr19:42187801-42187820_CEACAM7_+	120.566	-0.966045	0.528393	-1.82827	0.0675088	0.460816	-1.004
chr16:58202562-58202581_CSNK2A2_-	34.1156	1.37887	0.754233	1.82817	0.0675243	0.460848	1.39199
chr12:107391335-107391354_CRY1_-	58.3053	1.50399	0.8227	1.82811	0.0675325	0.460848	1.51984
chr21:47754569-47754588_PCNT_+	71.2427	-1.04832	0.573443	-1.82811	0.0675331	0.460848	-1.08806
chr12:56112977-56112996_BLOC1S1_+	45.0889	1.2978	0.710009	1.82786	0.0675699	0.461055	1.30916
chr7:127979346-127979365_RBM28_-	78.2743	-1.17501	0.642889	-1.82771	0.0675936	0.461172	-1.21751
chr3:51993913-51993932_PCBP4_-	72.7587	-0.894559	0.489467	-1.82762	0.0676067	0.46118	-0.930952
chr11:47201751-47201770_PACSIN3_-	127.428	-0.727787	0.398218	-1.82761	0.0676079	0.46118	-0.760548
chr2:242742902-242742921_GAL3ST2_-	139.167	-1.18121	0.646335	-1.82755	0.0676178	0.461192	-1.22384
chr7:12423176-12423195_VWDE_-	93.001	-1.42554	0.780043	-1.82751	0.0676228	0.461192	-1.4735
chr9:86421359-86421378_GKAP1_-	181.023	-0.713333	0.390388	-1.82724	0.0676638	0.461403	-0.745778
chr15:41657596-41657615_NUSAP1_+	139.846	-0.971032	0.531426	-1.82722	0.0676667	0.461403	-1.00909
chr13:103449172-103449191_KDELC1_+	84.5421	0.957193	0.523876	1.82714	0.0676793	0.461407	0.961134
chrX:7171336-7171355_STS_-	85.4672	0.926374	0.507011	1.82713	0.0676804	0.461407	0.929643
chr19:58085015-58085034_ZNF416_+	31.7233	1.44683	0.791906	1.82703	0.0676957	0.461453	1.46144
chr6:31830398-31830417_NEU1_+	74.6087	-1.90744	1.04405	-1.82697	0.0677048	0.461453	-1.9659
chr3:69435057-69435076_FRMD4B_-	131.801	-0.789836	0.432324	-1.82695	0.0677069	0.461453	-0.823948
chr20:3683928-3683947_SIGLEC1_+	97.0906	1.01753	0.556982	1.82687	0.0677197	0.461461	1.02279
chr1:237167628-237167647_MT1HL1_+	37.2843	-1.24486	0.68142	-1.82686	0.0677211	0.461461	-1.28888
chr12:95397404-95397423_NDUFA12_-	124.098	-0.802556	0.439337	-1.82674	0.0677386	0.461535	-0.836945
chr16:68293506-68293525_PLA2G15_+	18.2257	2.89652	1.58571	1.82664	0.0677544	0.461598	2.9427
chr3:42448350-42448369_LYZL4_+	68.1436	-1.20488	0.659686	-1.82645	0.0677828	0.461741	-1.24803
chr16:30007867-30007886_INO80E_+	17.7079	2.80676	1.53676	1.82641	0.0677888	0.461741	2.85098
chr7:134931271-134931290_STRA8_+	66.4129	1.87024	1.02403	1.82636	0.0677956	0.461741	1.89407
chr2:74900630-74900649_SEMA4F_+	24.9133	1.71888	0.941196	1.82627	0.0678098	0.461741	1.73941
chr15:101152463-101152482_ASB7_+	117.799	-0.78604	0.430421	-1.82621	0.067818	0.461741	-0.820069
chr5:95124474-95124493_RHOBTB3_-	85.5784	1.07204	0.587034	1.82619	0.0678212	0.461741	1.07848
chr10:49934080-49934099_WDFY4_-	86.9756	-1.18438	0.648549	-1.82619	0.0678212	0.461741	-1.22708
chr3:58385032-58385051_PXK_-	80.1682	0.936472	0.512812	1.82615	0.0678278	0.461742	0.939961
chr15:59406981-59407000_CCNB2_-	129.702	-1.17123	0.641429	-1.82597	0.067855	0.461882	-1.21365
chr11:120099745-120099764_OAF_-	94.9621	-1.28482	0.703678	-1.82586	0.0678711	0.461947	-1.32971
chr17:61908218-61908237_PSMC5_-	68.6811	1.1622	0.636554	1.82578	0.0678841	0.461991	1.17061
chr20:44986323-44986342_SLC35C2_+	36.7014	-1.90908	1.04573	-1.82559	0.067912	0.462136	-1.96757
chrX:153047010-153047029_SRPK3_+	94.7887	0.925904	0.50721	1.82548	0.0679279	0.4622	0.929163
chr1:38161586-38161605_CDCA8_+	66.8736	1.27414	0.698039	1.82532	0.0679528	0.46228	1.28499
chr19:12243947-12243966_ZNF20_-	85.9806	1.10742	0.606707	1.8253	0.0679553	0.46228	1.11464
chr19:58059170-58059189_ZNF550_-	84.3084	-0.987433	0.540977	-1.82528	0.0679593	0.46228	-1.02585
chr3:50129577-50129596_RBM5_+	129.819	-0.727173	0.39842	-1.82514	0.06798	0.462347	-0.75992
chr8:143545791-143545810_BAI1_-	154.965	-0.959571	0.525757	-1.82512	0.0679824	0.462347	-0.99738
chr19:14627623-14627642_DNAJB1_+	26.118	1.97741	1.08347	1.82507	0.0679907	0.462359	2.00357
chr9:33295327-33295346_NFX1_+	93.3712	0.824511	0.451851	1.82474	0.0680401	0.462635	0.825562
chr19:47029035-47029054_PPP5D1_-	81.0418	1.11619	0.611719	1.82469	0.0680485	0.462635	1.1236
chr22:39996632-39996651_CACNA1I_-	98.8726	-1.03153	0.565327	-1.82467	0.068051	0.462635	-1.07091
chr22:37966669-37966688_LGALS2_+	99.4283	-1.03613	0.567864	-1.82461	0.0680602	0.462653	-1.07561
chr22:21173982-21174001_PI4KA_+	188.516	-0.821476	0.450246	-1.8245	0.0680758	0.462715	-0.856277
chr5:36142606-36142625_LMBRD2_-	103.288	0.963795	0.528279	1.82441	0.0680906	0.462771	0.96788
chr15:69672264-69672283_PAQR5_-	123.11	-0.838273	0.459534	-1.82418	0.0681248	0.462958	-0.87344
chr2:225449710-225449729_CUL3_-	56.2353	1.14152	0.625861	1.82391	0.0681653	0.463185	1.14947
chr1:152324797-152324816_FLG2_-	134.399	-0.788209	0.432162	-1.82387	0.0681713	0.463185	-0.822286
chr2:46207513-46207532_PRKCE_-	15.0091	2.3849	1.30766	1.82379	0.0681833	0.463203	2.41994
chr9:130197437-130197456_ZNF79_+	45.2957	1.36818	0.750194	1.82377	0.068187	0.463203	1.38107
chr6:31864554-31864573_EHMT2_-	158.729	-0.816586	0.447766	-1.82369	0.0681991	0.46324	-0.851281
chr17:7227018-7227037_NEURL4_+	154.26	-0.80842	0.443323	-1.82355	0.0682207	0.463244	-0.842937
chr19:17530940-17530959_MVB12A_+	45.3316	1.11655	0.612312	1.82349	0.0682288	0.463244	1.12396
chr22:19137363-19137382_GSC2_-	11.6884	-4.58866	2.51647	-1.82345	0.0682352	0.463244	-4.70552
chr22:50523310-50523329_MLC1_-	62.5009	1.02901	0.564347	1.82337	0.0682477	0.463244	1.03452
chr1:92801911-92801930_RPAP2_-	43.0677	1.15778	0.634979	1.82334	0.068252	0.463244	1.16609
chr2:48692702-48692721_PPP1R21_+	95.0366	-1.21604	0.666933	-1.82334	0.0682526	0.463244	-1.25944
chr12:27110550-27110569_FGFR1OP2_+	75.7228	-0.926687	0.508246	-1.8233	0.0682573	0.463244	-0.96378
chr1:185108626-185108645_TRMT1L_+	68.7377	1.06952	0.586595	1.82327	0.0682626	0.463244	1.07591
chr17:19316278-19316297_RNF112_-	43.3754	1.24528	0.683005	1.82324	0.068267	0.463244	1.2555
chr2:207989010-207989029_KLF7_+	16.9817	1.99184	1.09249	1.82322	0.0682698	0.463244	2.01832
chr15:59406760-59406779_CCNB2_-	86.7797	-0.98978	0.542878	-1.82321	0.068272	0.463244	-1.02825
chr11:134253947-134253966_B3GAT1_+	61.2725	1.02369	0.561502	1.82313	0.0682842	0.463282	1.02908
chr16:19873271-19873290_GPRC5B_-	76.3793	1.25945	0.690852	1.82304	0.0682979	0.46333	1.26997
chr5:160973575-160973594_GABRB2_-	82.4701	1.51867	0.833068	1.82298	0.068306	0.463341	1.53484
chr4:48996795-48996814_CWH43_+	83.0564	0.95351	0.523102	1.8228	0.0683341	0.463487	0.95737
chr14:21543876-21543895_ARHGEF40_-	99.2036	0.785795	0.431158	1.82252	0.0683762	0.463728	0.786002
chr19:8385743-8385762_NDUFA7_-	64.469	1.13546	0.623081	1.82233	0.0684043	0.463873	1.14329
chr16:90128329-90128348_PRDM7_+	209.198	-0.782143	0.429213	-1.82227	0.0684134	0.46389	-0.816088
chr11:4904035-4904054_OR51T1_-	70.5953	1.12301	0.616316	1.82213	0.0684355	0.463996	1.13056
chr3:63813343-63813362_C3orf49_+	52.3967	1.22479	0.672193	1.82208	0.0684423	0.463997	1.23456
chr12:108604004-108604023_WSCD2_+	34.682	1.50466	0.825819	1.82203	0.0684512	0.464013	1.52053
chr6:4070035-4070054_FAM217A_-	86.6992	-0.927521	0.50909	-1.82192	0.0684671	0.464076	-0.964632
chr19:54600260-54600279_OSCAR_-	97.7679	-0.955799	0.524672	-1.82171	0.0684994	0.464202	-0.993526
chr19:37904537-37904556_ZNF569_+	115.623	-0.830917	0.456133	-1.82165	0.0685074	0.464202	-0.865924
chr1:29010134-29010153_GMEB1_+	134.171	-0.738655	0.405493	-1.82162	0.068512	0.464202	-0.771652
chrX:117695367-117695386_DOCK11_+	67.6037	-1.33055	0.730426	-1.82161	0.0685147	0.464202	-1.37644
chr8:145642054-145642073_SLC39A4_+	100.596	0.828269	0.454698	1.82158	0.0685186	0.464202	0.829402
chr10:14939331-14939350_SUV39H2_-	138.053	0.798001	0.438112	1.82145	0.0685379	0.464271	0.798474
chr10:105048255-105048274_INA_+	46.6109	-1.29637	0.711747	-1.82139	0.0685476	0.464271	-1.34151
chr12:27167050-27167069_TM7SF3_-	87.9347	-1.10824	0.608461	-1.82138	0.0685486	0.464271	-1.14929
chr7:142836182-142836201_PIP_-	112.542	-0.87062	0.478017	-1.82132	0.0685585	0.464272	-0.906492
chr1:160309748-160309767_COPA_+	37.0771	-1.38817	0.762187	-1.8213	0.0685619	0.464272	-1.43531
chr7:100201589-100201608_PCOLCE_-	82.2721	-1.75689	0.964665	-1.82124	0.0685706	0.464286	-1.81206
chr19:12774152-12774171_MAN2B1_+	56.6249	1.05104	0.577168	1.82103	0.0686027	0.464459	1.05702
chr1:3701667-3701686_LRRC47_+	58.1841	1.11547	0.612636	1.82077	0.0686415	0.464648	1.12286
chrX:77393283-77393302_TAF9B_+	52.7578	-1.08032	0.593349	-1.82072	0.0686498	0.464648	-1.12076
chr11:66203534-66203553_MRPL11_-	36.6696	-1.89084	1.03852	-1.82071	0.0686504	0.464648	-1.94893
chr11:83676475-83676494_DLG2_-	26.0568	2.59973	1.42795	1.82061	0.0686665	0.464712	2.63945
chr12:10570976-10570995_KLRC3_+	152.403	-0.816998	0.448765	-1.82055	0.068676	0.464732	-0.851701
chr3:112718395-112718414_GTPBP8_-	56.8372	1.12002	0.615231	1.82049	0.0686838	0.46474	1.12751
chr11:82693359-82693378_RAB30_-	83.1545	-1.25818	0.691172	-1.82036	0.0687042	0.464833	-1.3025
chr19:3620168-3620187_CACTIN_-	90.6071	-0.869313	0.477589	-1.82021	0.0687268	0.464895	-0.905156
chr20:9318693-9318712_PLCB4_+	115.271	-0.885169	0.486319	-1.82014	0.0687374	0.464895	-0.921357
chrX:153764151-153764170_G6PD_-	69.2446	-1.29008	0.708783	-1.82014	0.0687378	0.464895	-1.33509
chr8:145542543-145542562_DGAT1_+	69.7951	1.30882	0.719093	1.8201	0.0687433	0.464895	1.32042
chr6:42930030-42930049_GNMT_+	94.9465	-0.812669	0.446505	-1.82007	0.0687487	0.464895	-0.847279
chr5:131554253-131554272_P4HA2_+	83.9945	1.04156	0.572275	1.82004	0.0687528	0.464895	1.04734
chr3:48670465-48670484_SLC26A6_+	40.6587	-1.27048	0.698084	-1.81995	0.0687672	0.464947	-1.31506
chr16:3070452-3070471_TNFRSF12A_+	59.0117	-1.4859	0.816561	-1.8197	0.0688041	0.465152	-1.53517
chr22:36900326-36900345_FOXRED2_-	99.6533	-0.843884	0.463761	-1.81965	0.0688116	0.465158	-0.879173
chr16:50245350-50245369_PAPD5_-	48.2086	1.28998	0.70899	1.81946	0.0688407	0.46531	1.30117
chr3:111638041-111638060_PHLDB2_+	35.7279	1.37274	0.754506	1.81939	0.0688521	0.465343	1.38573
chr17:4711143-4711162_PLD2_+	68.3717	-1.0468	0.575378	-1.81933	0.0688609	0.465358	-1.08651
chr6:49936523-49936542_DEFB113_-	119.032	-0.732522	0.402691	-1.81907	0.0689013	0.465586	-0.765385
chr1:169702078-169702097_SELE_+	173.56	-0.674441	0.370779	-1.81898	0.068914	0.465606	-0.706039
chr11:1309980-1309999_TOLLIP_+	108.819	0.813432	0.447196	1.81896	0.0689175	0.465606	0.814241
chr9:135763704-135763723_C9orf9_-	95.4679	-1.00219	0.550987	-1.8189	0.0689269	0.465625	-1.04093
chr16:46715380-46715399_VPS35_-	180.993	-1.39846	0.768871	-1.81884	0.0689356	0.465639	-1.44582
chr9:130230055-130230074_LRSAM1_-	44.7441	1.19255	0.655746	1.81861	0.0689708	0.46582	1.20161
chr1:54418080-54418099_LRRC42_+	26.6041	1.69795	0.933668	1.81858	0.0689756	0.46582	1.71802
chr4:114824149-114824168_ARSJ_+	39.8923	1.36981	0.753307	1.8184	0.0690029	0.465937	1.38274
chr8:101020744-101020763_RGS22_+	146.026	-0.722377	0.397264	-1.81838	0.0690061	0.465937	-0.75502
chr5:40843667-40843686_CARD6_+	31.3627	2.56112	1.4085	1.81834	0.0690128	0.465937	2.6
chr1:202273698-202273717_LGR6_-	29.2814	2.53599	1.39484	1.81812	0.0690463	0.466119	2.57432
chr8:42229144-42229163_POLB_+	82.9283	-1.0249	0.563756	-1.81798	0.0690666	0.466166	-1.06413
chr11:18631435-18631454_SPTY2D1_-	56.9537	1.00419	0.552368	1.81797	0.0690683	0.466166	1.00915
chr16:718186-718205_RHOT2_+	41.9279	1.4477	0.796357	1.8179	0.0690792	0.466166	1.46232
chr11:65658425-65658444_CCDC85B_-	34.6615	1.42267	0.78259	1.8179	0.0690798	0.466166	1.43675
chr19:42265904-42265923_CEACAM6_-	65.0362	0.935949	0.514936	1.8176	0.0691248	0.466425	0.939427
chr17:36454570-36454589_MRPL45_-	76.0697	1.95987	1.07832	1.81751	0.0691384	0.466428	1.98565
chr11:58956716-58956735_DTX4_-	112.921	1.02951	0.56645	1.81747	0.0691445	0.466428	1.03502
chr19:39440731-39440750_FBXO17_-	55.3792	1.06603	0.586543	1.81747	0.069145	0.466428	1.07234
chr1:154186352-154186371_C1orf43_+	157.913	0.737043	0.405565	1.81732	0.0691679	0.466522	0.736188
chr19:474613-474632_ODF3L2_+	89.0256	-1.08734	0.598345	-1.81725	0.0691785	0.466522	-1.12794
chr12:48398023-48398042_COL2A1_+	135.924	0.809357	0.445375	1.81725	0.0691794	0.466522	0.810077
chr11:6190866-6190885_OR52B2_+	52.1873	1.78356	0.981484	1.81721	0.0691855	0.466522	1.8055
chrX:135592330-135592349_HTATSF1_+	86.3668	-1.1773	0.647903	-1.8171	0.0692021	0.466567	-1.21985
chr12:104393231-104393250_GLT8D2_-	31.622	1.60897	0.885471	1.81708	0.0692054	0.466567	1.62711
chr20:34220807-34220826_CPNE1_+	130.43	-0.816016	0.449106	-1.81698	0.0692205	0.466624	-0.850698
chr13:37598228-37598247_SUPT20H_+	55.8325	1.05439	0.580336	1.81687	0.0692373	0.466677	1.06045
chr5:175919225-175919244_FAF2_-	88.0791	0.930868	0.512356	1.81684	0.0692416	0.466677	0.934235
chr9:95875299-95875318_C9orf89_-	64.9821	-1.37474	0.756713	-1.81673	0.0692591	0.466685	-1.42159
chr8:72756215-72756234_MSC_-	55.5695	-1.12221	0.617711	-1.81672	0.0692605	0.466685	-1.16356
chr3:151012951-151012970_GPR87_-	76.0381	1.17281	0.645581	1.81668	0.0692665	0.466685	1.18145
chr14:39639290-39639309_TRAPPC6B_-	158.559	-0.777655	0.428069	-1.81666	0.0692693	0.466685	-0.811502
chr16:11369959-11369978_PRM2_-	79.6234	0.978402	0.538619	1.8165	0.0692936	0.466766	0.982805
chr22:32109797-32109816_PRR14L_-	31.5892	1.39217	0.766404	1.81649	0.0692946	0.466766	1.40558
chr7:151711764-151711783_GALNTL5_-	102.278	0.82063	0.451792	1.81639	0.0693107	0.466831	0.821596
chr6:24698180-24698199_ACOT13_+	94.2425	-1.12171	0.617585	-1.81629	0.0693261	0.466889	-1.16305
chr6:99930747-99930766_USP45_-	91.5893	0.917512	0.505171	1.81624	0.0693336	0.466895	0.920588
chr14:34400304-34400323_EGLN3_-	59.4128	-1.01185	0.557132	-1.81617	0.0693442	0.466922	-1.05079
chr14:50241361-50241380_KLHDC2_+	45.8018	2.10952	1.16157	1.8161	0.0693545	0.466947	2.13856
chr19:59080904-59080923_MZF1_+	55.6119	-1.09617	0.603632	-1.81596	0.0693764	0.467032	-1.13696
chr1:32084836-32084855_HCRTR1_-	91.9986	-0.91909	0.506125	-1.81593	0.0693804	0.467032	-0.956018
chr12:103260357-103260376_PAH_+	117.761	0.968972	0.533651	1.81574	0.0694101	0.467155	0.973169
chrX:118723622-118723641_NKRF_-	56.4835	-1.29076	0.710876	-1.81573	0.069412	0.467155	-1.33578
chr10:17157469-17157488_CUBN_-	72.5226	-1.16309	0.640582	-1.81568	0.0694196	0.467162	-1.20533
chr2:149226719-149226738_MBD5_-	116.551	-1.12896	0.621808	-1.81561	0.069431	0.467194	-1.17046
chr6:41739225-41739244_FRS3_-	77.7154	1.33688	0.736394	1.81544	0.0694563	0.467282	1.34909
chr19:35523428-35523447_SCN1B_+	121.166	-0.9165	0.504858	-1.81536	0.0694683	0.467282	-0.953371
chr20:45280016-45280035_SLC13A3_-	53.2144	-1.21361	0.668529	-1.81535	0.0694707	0.467282	-1.25695
chr19:1254410-1254429_MIDN_-	64.5607	1.02458	0.564413	1.8153	0.0694776	0.467282	1.02999
chr3:46786228-46786247_PRSS45_-	85.6804	0.848412	0.467375	1.81527	0.069482	0.467282	0.849984
chr11:67400403-67400422_TBX10_+	40.8576	1.66314	0.916253	1.81515	0.0695009	0.467282	1.68245
chr6:161137791-161137810_PLG_-	56.9183	-0.987936	0.544277	-1.81514	0.0695029	0.467282	-1.02636
chr19:13885324-13885343_C19orf53_+	53.0682	-1.08482	0.597668	-1.81509	0.0695106	0.467282	-1.12536
chr15:86076870-86076889_AKAP13_-	68.5805	-1.49933	0.826047	-1.81507	0.0695138	0.467282	-1.5489
chr7:143701521-143701540_OR6B1_-	67.738	1.25594	0.691956	1.81506	0.069515	0.467282	1.26639
chr4:186392830-186392849_CCDC110_-	60.4252	1.16558	0.642178	1.81504	0.069518	0.467282	1.17406
chr8:11660413-11660432_FDFT1_+	98.7917	-1.397	0.769698	-1.815	0.0695237	0.467282	-1.44434
chr4:2935366-2935385_MFSD10_+	135.553	-1.03803	0.57194	-1.81493	0.069535	0.467314	-1.07755
chr7:18684397-18684416_HDAC9_-	147.269	-0.759597	0.41855	-1.81483	0.0695499	0.467325	-0.793051
chr16:87960384-87960403_CA5A_-	70.9223	1.25331	0.690596	1.81483	0.06955	0.467325	1.2637
chr11:9597601-9597620_WEE1_-	31.2738	-2.19099	1.20736	-1.8147	0.0695693	0.467336	-2.25563
chr22:50989730-50989749_SYCE3_-	59.8126	-1.13796	0.627078	-1.8147	0.0695696	0.467336	-1.17966
chr1:33295647-33295666_S100PBP_+	84.7303	-1.16218	0.640439	-1.81466	0.0695755	0.467336	-1.2044
chr17:41001272-41001291_AOC2_+	55.6077	-1.25033	0.689019	-1.81465	0.0695781	0.467336	-1.29447
chr17:17965253-17965272_GID4_-	101.038	-0.856359	0.47193	-1.81459	0.0695869	0.46735	-0.89192
chr19:36604925-36604944_POLR2I_-	61.0219	-1.37861	0.759817	-1.81439	0.0696174	0.46751	-1.42554
chr4:174254353-174254372_HMGB2_-	8.39493	3.37885	1.86233	1.81431	0.0696302	0.467514	3.43554
chr21:47836217-47836236_PCNT_+	32.5826	2.01116	1.1085	1.8143	0.0696311	0.467514	2.03806
chr12:76461166-76461185_NAP1L1_-	77.8085	-1.14258	0.629833	-1.8141	0.0696623	0.467602	-1.18438
chr11:4903801-4903820_OR51T1_-	192.154	-0.640203	0.352916	-1.81404	0.0696719	0.467602	-0.671056
chr1:204379564-204379583_PPP1R15B_-	100.308	-1.26183	0.6956	-1.81402	0.069674	0.467602	-1.30623
chr5:180657791-180657810_TRIM41_+	70.3502	1.02301	0.563946	1.81401	0.0696755	0.467602	1.02838
chr11:117150646-117150665_RNF214_+	22.9219	2.08571	1.14982	1.81395	0.0696857	0.467602	2.11423
chr2:213872466-213872485_IKZF2_+	64.127	-1.108	0.610826	-1.81394	0.0696868	0.467602	-1.14904
chr19:36501536-36501555_ALKBH6_-	82.8249	-1.04631	0.576824	-1.81392	0.0696907	0.467602	-1.08601
chr8:12870221-12870240_KIAA1456_+	65.8331	1.55869	0.859335	1.81383	0.0697037	0.467645	1.57573
chrX:100645970-100645989_RPL36A_-	40.1151	-1.58886	0.876004	-1.81376	0.0697153	0.467678	-1.64037
chr12:39836725-39836744_KIF21A_+	167.566	-0.657588	0.362578	-1.81365	0.0697321	0.467746	-0.68882
chr1:43738830-43738849_TMEM125_-	84.9366	-0.864291	0.476568	-1.81357	0.0697436	0.467779	-0.900024
chr22:41970812-41970831_CSDC2_+	76.1061	0.982481	0.541753	1.81352	0.0697512	0.467785	0.986973
chr3:49377367-49377386_USP4_-	18.7265	1.82522	1.00653	1.81338	0.0697737	0.467843	1.84806
chr1:157738405-157738424_FCRL2_-	89.0697	0.890324	0.491003	1.81328	0.0697891	0.467843	0.892808
chr1:26355741-26355760_EXTL1_-	28.2348	2.2048	1.21593	1.81326	0.0697913	0.467843	2.23592
chr22:42341987-42342006_CENPM_+	156.095	-0.819944	0.452195	-1.81325	0.0697928	0.467843	-0.854712
chrX:48417339-48417358_TBC1D25_-	57.9289	-1.38348	0.762999	-1.81321	0.0697996	0.467843	-1.43052
chr6:155465802-155465821_TIAM2_-	52.0697	-1.19624	0.659738	-1.8132	0.069801	0.467843	-1.2392
chr3:52677280-52677299_PBRM1_+	128.955	-0.997842	0.550331	-1.81317	0.0698063	0.467843	-1.03648
chr17:38975351-38975370_KRT10_-	42.5165	1.16285	0.641368	1.81307	0.0698211	0.467897	1.17127
chr2:26800490-26800509_C2orf70_-	79.662	-1.28945	0.711236	-1.81296	0.0698374	0.467963	-1.33444
chr11:74952694-74952713_TPBGL_+	14.7422	2.17635	1.20068	1.81261	0.0698925	0.468287	2.20685
chr17:19999966-19999985_SPECC1_+	87.1369	-1.14414	0.631322	-1.8123	0.0699405	0.468467	-1.18597
chr14:100992260-100992279_WDR25_-	4.9379	4.27836	2.36075	1.81229	0.0699411	0.468467	4.35464
chr19:51875730-51875749_NKG7_+	168.314	-0.700053	0.386296	-1.81222	0.0699523	0.468467	-0.732209
chr17:76394401-76394420_PGS1_+	23.598	2.59487	1.43188	1.81222	0.0699525	0.468467	2.63449
chr5:64878949-64878968_PPWD1_+	89.4068	0.873031	0.481755	1.81219	0.0699568	0.468467	0.875139
chr7:80108290-80108309_GNAT3_-	85.9513	-1.0143	0.559717	-1.81217	0.0699593	0.468467	-1.05331
chrX:18662656-18662675_RS1_-	133.314	-0.963389	0.531668	-1.81201	0.0699845	0.468577	-1.00128
chr11:111844818-111844837_DIXDC1_+	40.2356	1.30261	0.718924	1.81189	0.0700033	0.468577	1.31408
chr5:161113319-161113338_GABRA6_+	87.0097	-0.959291	0.529446	-1.81188	0.0700053	0.468577	-0.997094
chr10:75302563-75302582_USP54_-	162.062	-0.726617	0.401054	-1.81177	0.070022	0.468577	-0.759352
chr1:65845201-65845220_DNAJC6_-	48.0276	1.17502	0.64855	1.81176	0.0700227	0.468577	1.1837
chr19:38799637-38799656_YIF1B_+	51.7189	1.03243	0.569851	1.81176	0.0700232	0.468577	1.03801
chr19:44536898-44536917_ZNF222_+	70.351	1.27947	0.706214	1.81173	0.0700284	0.468577	1.29043
chr1:40041414-40041433_PABPC4_+	82.4205	-1.04636	0.57755	-1.81172	0.0700289	0.468577	-1.08606
chr12:55968312-55968331_OR2AP1_-	79.6831	1.00275	0.553513	1.81161	0.0700458	0.468646	1.00769
chr19:58048671-58048690_ZNF549_-	171.657	-0.872608	0.481709	-1.81149	0.0700658	0.468735	-0.908523
chr17:79826866-79826885_ARHGDIA_+	158.7	-0.761068	0.420147	-1.81143	0.0700739	0.468745	-0.794554
chr2:219134745-219134764_AAMP_+	98.7583	-1.09031	0.601958	-1.81127	0.0700995	0.468856	-1.13096
chr10:103599534-103599553_KCNIP2_-	55.3343	-1.43549	0.792543	-1.81124	0.0701039	0.468856	-1.48366
chr2:102459112-102459131_MAP4K4_+	104.199	-1.31366	0.725333	-1.81112	0.0701226	0.468937	-1.35919
chr11:118965732-118965751_H2AFX_-	303.482	-1.09906	0.606892	-1.81096	0.0701476	0.468997	-1.1399
chr5:140480896-140480915_PCDHB3_-	34.6777	1.31518	0.726233	1.81096	0.0701478	0.468997	1.32691
chrX:24082310-24082329_EIF2S3_+	106.928	1.00901	0.557177	1.81093	0.0701515	0.468997	1.01408
chr3:15469372-15469391_EAF1_-	64.849	1.45886	0.805614	1.81087	0.0701615	0.468999	1.47373
chr2:27521504-27521523_TRIM54_-	44.3973	1.2654	0.698795	1.81083	0.0701676	0.468999	1.27605
chr12:7344168-7344187_PEX5_-	58.1848	1.04509	0.577145	1.8108	0.0701718	0.468999	1.05095
chr4:36212129-36212148_ARAP2_-	101.069	-0.996282	0.550216	-1.81071	0.0701859	0.469049	-1.03489
chr16:2827037-2827056_TCEB2_-	18.9399	2.74353	1.51531	1.81054	0.0702124	0.469181	2.78638
chr6:1390173-1390192_FOXF2_+	57.6192	-1.17681	0.650015	-1.81043	0.0702285	0.46923	-1.21935
chr8:126088665-126088684_KIAA0196_+	41.0998	1.8608	1.02784	1.8104	0.070233	0.46923	1.88442
chr17:75398451-75398470_SEPT9_+	59.5131	1.15033	0.63543	1.81032	0.070246	0.469272	1.15848
chr1:169699680-169699699_SELE_+	142.931	-0.710841	0.392688	-1.81019	0.0702662	0.469363	-0.743232
chr5:140774421-140774440_PCDHGA8_-	123.988	-1.40429	0.775836	-1.81004	0.07029	0.469477	-1.45179
chr3:123667827-123667846_CCDC14_+	86.4477	-0.893778	0.493841	-1.80985	0.0703188	0.469625	-0.930154
chr11:71735377-71735396_NUMA1_+	64.0925	1.0506	0.58053	1.80972	0.070339	0.469716	1.05657
chr17:38209557-38209576_MED24_+	62.0101	-1.04739	0.578788	-1.80963	0.0703533	0.469763	-1.08711
chr1:197871952-197871971_C1orf53_+	50.6636	-1.12397	0.621121	-1.80959	0.0703595	0.469763	-1.16536
chr7:99319953-99319972_CYP3A7_-	40.4191	1.40233	0.774983	1.80949	0.0703745	0.469819	1.41596
chr21:30693785-30693804_BACH1_+	277.425	-0.963317	0.532399	-1.80939	0.0703904	0.469822	-1.00121
chr11:76506813-76506832_TSKU_+	139.548	-0.9329	0.515591	-1.80938	0.070392	0.469822	-0.970128
chr7:22478284-22478303_STEAP1B_-	32.5435	1.54514	0.853972	1.80936	0.0703949	0.469822	1.56189
chr16:71509192-71509211_ZNF19_-	86.938	-1.31109	0.724659	-1.80925	0.0704118	0.46989	-1.35656
chr6:46797150-46797169_MEP1A_-	69.6146	1.00701	0.55666	1.80902	0.0704477	0.470066	1.01203
chr19:42819166-42819185_TMEM145_+	72.2012	1.02269	0.565335	1.809	0.0704516	0.470066	1.02806
chr6:26033737-26033756_HIST1H2AB_+	26.3751	2.16956	1.19939	1.80889	0.070468	0.470131	2.1999
chr21:31988864-31988883_KRTAP20-1_+	155.022	-0.995314	0.550319	-1.80861	0.0705114	0.470286	-1.0339
chr1:32682912-32682931_TMEM234_+	46.3822	-1.14456	0.632844	-1.8086	0.0705129	0.470286	-1.1864
chr7:129856175-129856194_SSMEM1_-	83.4747	0.947837	0.524078	1.80858	0.0705165	0.470286	0.951574
chr16:31228322-31228341_PYDC1_-	36.1043	1.6861	0.932281	1.80857	0.0705179	0.470286	1.70591
chr5:126394682-126394701_C5orf63_-	81.8845	-1.02369	0.566084	-1.80837	0.0705482	0.470438	-1.0629
chr13:114324098-114324117_GRK1_+	40.6656	1.37064	0.757963	1.80832	0.0705572	0.470438	1.38358
chr21:31992978-31992997_KRTAP20-4_-	113.56	-0.951208	0.526025	-1.80829	0.0705607	0.470438	-0.988835
chr6:44137058-44137077_CAPN11_+	69.3237	1.32504	0.732861	1.80803	0.0706016	0.470627	1.33699
chr9:117554703-117554722_TNFSF15_-	97.1386	-1.16242	0.64292	-1.80803	0.0706024	0.470627	-1.20464
chr10:97170449-97170468_SORBS1_+	96.5945	-1.17341	0.64903	-1.80794	0.070616	0.470633	-1.21587
chr14:24641949-24641968_REC8_+	21.2377	-1.71699	0.949697	-1.80793	0.0706167	0.470633	-1.7713
chr13:113772925-113772944_F7_-	49.9163	-1.21491	0.672037	-1.8078	0.0706372	0.470726	-1.25828
chr9:127316775-127316794_NR6A1_+	36.3498	1.30939	0.724337	1.80771	0.0706511	0.470774	1.32101
chr5:81572037-81572056_RPS23_-	67.7143	-1.60359	0.887123	-1.80763	0.0706637	0.470813	-1.65543
chr5:43412368-43412387_CCL28_+	150.071	-0.830637	0.459556	-1.80748	0.0706881	0.470931	-0.865637
chr4:156723649-156723668_GUCY1B3_-	49.5677	1.13852	0.629923	1.80739	0.070701	0.470973	1.14641
chr19:38869976-38869995_PSMD8_+	111.41	-0.871951	0.482454	-1.80732	0.0707118	0.470993	-0.907851
chrX:30714150-30714169_GK_+	69.7594	0.945333	0.523072	1.80727	0.0707202	0.470993	0.949016
chr17:46474085-46474104_SKAP1_+	71.8116	-1.4395	0.796517	-1.80724	0.0707241	0.470993	-1.48776
chr8:101146464-101146483_FBXO43_-	58.0895	-0.991647	0.548729	-1.80717	0.0707356	0.470999	-1.03015
chr6:33263846-33263865_RGL2_+	89.1691	-1.06227	0.587813	-1.80715	0.0707384	0.470999	-1.10231
chr1:42628623-42628642_GUCA2A_-	49.9775	-1.24452	0.688703	-1.80706	0.0707534	0.471026	-1.28854
chr3:4345075-4345094_SETMAR_+	79.6977	-1.32682	0.734252	-1.80704	0.0707558	0.471026	-1.37263
chr3:5164170-5164189_ARL8B_-	35.1242	1.42811	0.790398	1.80682	0.0707903	0.471082	1.44231
chr19:4529853-4529872_PLIN5_+	66.3016	0.956396	0.529331	1.8068	0.0707931	0.471082	0.960319
chr19:40704370-40704389_MAP3K10_+	34.5819	1.5019	0.831252	1.8068	0.0707939	0.471082	1.51771
chr4:6826220-6826239_KIAA0232_-	40.1337	-1.29384	0.716116	-1.80674	0.0708025	0.471082	-1.33893
chr15:28525380-28525399_HERC2_-	47.0142	1.08547	0.600829	1.80663	0.0708207	0.471082	1.09221
chr20:10393905-10393924_MKKS_+	186.817	-0.787807	0.436069	-1.80661	0.0708231	0.471082	-0.821875
chr19:15233740-15233759_ILVBL_-	94.3558	-0.892579	0.494068	-1.80659	0.0708263	0.471082	-0.928928
chr5:176812985-176813004_SLC34A1_+	92.6715	0.886571	0.49079	1.80642	0.0708535	0.471082	0.888974
chr15:79179607-79179626_MORF4L1_+	134.414	-0.747944	0.414049	-1.80642	0.0708535	0.471082	-0.781144
chrX:78427194-78427213_GPR174_+	48.7055	1.41902	0.785553	1.8064	0.070856	0.471082	1.43302
chr16:68309042-68309061_SLC7A6_-	33.3801	1.3341	0.73856	1.80635	0.0708632	0.471082	1.34625
chr3:68055795-68055814_FAM19A1_-	104.539	0.853274	0.472375	1.80635	0.0708639	0.471082	0.854951
chr19:8046029-8046048_ELAVL1_-	92.3367	-1.23862	0.685707	-1.80634	0.0708647	0.471082	-1.28251
chr22:25603083-25603102_CRYBB3_-	132.583	-0.764499	0.42324	-1.8063	0.0708712	0.471082	-0.798059
chr2:169020339-169020358_STK39_-	94.6569	-1.23226	0.682211	-1.80628	0.070875	0.471082	-1.27601
chr1:24194425-24194444_FUCA1_-	111.315	-1.04459	0.578323	-1.80623	0.0708822	0.471082	-1.08425
chr3:101010325-101010344_IMPG2_-	105.839	-1.00232	0.554929	-1.80621	0.0708851	0.471082	-1.04106
chr18:657851-657870_TYMS_+	87.3177	0.852225	0.471837	1.80618	0.0708896	0.471082	0.85388
chr2:85828578-85828597_TMEM150A_+	123.322	-1.42175	0.78716	-1.80617	0.0708913	0.471082	-1.46962
chr15:50497539-50497558_SLC27A2_+	72.3207	-1.39596	0.772939	-1.80605	0.0709111	0.47117	-1.44328
chr11:74716477-74716496_NEU3_+	59.4461	1.06254	0.588349	1.80597	0.0709229	0.471204	1.06878
chr2:62449862-62449881_B3GNT2_+	177.395	-1.05233	0.582737	-1.80584	0.0709428	0.471291	-1.09216
chr3:128781097-128781116_GP9_-	138.843	0.760019	0.420884	1.80577	0.0709547	0.471292	0.759665
chr2:120020685-120020704_STEAP3_-	67.1925	-1.10586	0.61241	-1.80576	0.0709566	0.471292	-1.14686
chr22:37163363-37163382_IFT27_-	87.2465	-0.833521	0.461607	-1.80569	0.0709662	0.471292	-0.868584
chr19:56109154-56109173_FIZ1_+	44.9796	1.13118	0.626463	1.80567	0.0709706	0.471292	1.13891
chr5:140515865-140515884_PCDHB5_-	52.1505	-1.06299	0.588707	-1.80563	0.0709763	0.471292	-1.10305
chr5:1279481-1279500_TERT_+	139.105	-1.00288	0.555489	-1.80541	0.0710112	0.471479	-1.04164
chr6:126206420-126206439_NCOA7_-	93.8698	-0.971016	0.537872	-1.80529	0.071029	0.471521	-1.00907
chr19:19329846-19329865_NCAN_-	3.18499	5.15668	2.85644	1.80528	0.0710309	0.471521	5.25209
chr2:283119-283138_FAM150B_-	90.4754	0.936744	0.518922	1.80517	0.0710474	0.471586	0.94024
chr1:109953690-109953709_PSMA5_+	96.7421	-1.06212	0.588405	-1.80508	0.071062	0.471638	-1.10216
chr9:116041273-116041292_PRPF4_+	50.0913	1.40827	0.780196	1.80502	0.0710712	0.471655	1.42204
chr3:52014602-52014621_ABHD14A_+	49.2047	-1.41432	0.783575	-1.80495	0.0710822	0.471683	-1.46203
chr5:141307846-141307865_KIAA0141_-	115.932	0.769174	0.426184	1.80479	0.071107	0.471757	0.76902
chr6:52859010-52859029_GSTA4_-	71.4358	-1.36374	0.755639	-1.80475	0.0711135	0.471757	-1.41035
chr13:73342974-73342993_DIS3_-	67.927	-0.948217	0.525407	-1.80473	0.0711175	0.471757	-0.985778
chr11:67800621-67800640_NDUFS8_+	57.2713	-1.20453	0.667439	-1.80471	0.0711201	0.471757	-1.24768
chr3:47374672-47374691_KLHL18_+	117.786	0.748884	0.415022	1.80444	0.0711619	0.47199	0.748288
chr4:54140032-54140051_SCFD2_-	70.4393	-1.30811	0.725069	-1.80412	0.0712126	0.472282	-1.35351
chr17:27613351-27613370_NUFIP2_-	22.9198	1.7957	0.995362	1.80407	0.0712208	0.472292	1.8179
chr20:60768631-60768650_MTG2_+	115.875	1.47036	0.81511	1.80388	0.0712496	0.472439	1.48548
chr9:130980523-130980542_DNM1_-	108.632	-1.14561	0.635096	-1.80384	0.0712564	0.472439	-1.18747
chr1:169555587-169555606_F5_+	59.139	0.978458	0.542453	1.80377	0.0712681	0.472472	0.982862
chr17:19835202-19835221_AKAP10_-	41.2679	1.25603	0.696369	1.80369	0.07128	0.472506	1.26648
chr22:50018572-50018591_C22orf34_-	92.0058	-0.982034	0.544484	-1.80361	0.0712931	0.472549	-1.02033
chr19:36435743-36435762_LRFN3_-	59.9138	1.0136	0.562074	1.80332	0.0713375	0.472799	1.01877
chr8:89130999-89131018_MMP16_+	68.0485	1.85253	1.02733	1.80325	0.0713487	0.472829	1.87597
chr18:2578026-2578045_NDC80_-	66.4245	-1.3187	0.731315	-1.80319	0.071359	0.472845	-1.36433
chr5:80382705-80382724_RASGRF2_+	25.9934	1.72796	0.958302	1.80315	0.0713646	0.472845	1.74869
chr13:53608545-53608564_OLFM4_+	26.9746	2.2102	1.22584	1.80301	0.0713861	0.472943	2.24143
