## Supplementary material for "Global prediction of candidate R-loop binding and R-loop regulatory proteins": Table S4 (part 2 of 3)

### Sheet: Table S4. CRISPR screen analysi (continued)
Table S4. CRISPR screen differential analysis by DESEQ2
chr1:32098814-32098833_PEF1_-	67.5319	-1.26529	0.701802	-1.80291	0.0714019	0.472961	-1.30976
chr11:65481240-65481259_KAT5_+	24.2088	2.76253	1.53226	1.80291	0.0714023	0.472961	2.80579
chr11:114311398-114311417_REXO2_+	47.9562	1.17216	0.650201	1.80277	0.0714243	0.473062	1.18079
chr2:102456373-102456392_MAP4K4_+	86.3854	1.02355	0.567785	1.8027	0.0714349	0.473089	1.02893
chr18:260226-260245_THOC1_+	59.1476	-0.991381	0.549958	-1.80265	0.0714437	0.473102	-1.02988
chr3:150931931-150931950_P2RY14_+	21.7181	1.70737	0.947179	1.80258	0.0714542	0.473127	1.72765
chr9:35906409-35906428_HRCT1_+	71.4475	0.932075	0.517097	1.80252	0.0714643	0.47315	0.935469
chr1:201798478-201798497_IPO9_+	155.24	-1.11561	0.618988	-1.80232	0.0714953	0.473266	-1.15682
chr12:88900877-88900896_KITLG_+	82.7723	1.43593	0.796728	1.80229	0.0715002	0.473266	1.4503
chr20:42355085-42355104_GTSF1L_+	77.6429	-1.12557	0.624529	-1.80228	0.071502	0.473266	-1.167
chr7:102389773-102389792_FAM185A_+	40.4896	1.2717	0.705694	1.80205	0.0715375	0.473395	1.28249
chr17:48474627-48474646_LRRC59_+	138.981	-0.757595	0.42042	-1.802	0.0715461	0.473395	-0.791005
chr3:170884895-170884914_TNIK_-	63.074	1.08432	0.60174	1.80197	0.0715499	0.473395	1.09103
chr19:2275679-2275698_C19orf35_+	118.723	0.773589	0.429305	1.80196	0.0715522	0.473395	0.77353
chr1:11740621-11740640_MAD2L2_-	134.42	0.750091	0.416269	1.80194	0.071555	0.473395	0.749521
chr17:74075994-74076013_ZACN_+	34.8404	-1.29071	0.716326	-1.80184	0.0715699	0.473448	-1.33573
chr19:1555705-1555724_MEX3D_-	97.6614	-0.94003	0.521756	-1.80167	0.0715979	0.473568	-0.977414
chr1:85725310-85725329_C1orf52_-	57.4959	-1.09712	0.608953	-1.80164	0.0716014	0.473568	-1.13792
chr1:155240640-155240659_CLK2_-	52.8106	1.26897	0.70438	1.80154	0.0716181	0.473634	1.2797
chrX:100880204-100880223_ARMCX3_-	218.438	-0.753038	0.41801	-1.80148	0.0716266	0.473646	-0.786349
chr12:25300010-25300029_CASC1_-	89.4766	1.34832	0.74847	1.80144	0.0716343	0.473652	1.36078
chr11:45939317-45939336_PEX16_+	102.276	1.27685	0.708822	1.80137	0.0716444	0.473674	1.28776
chr6:31631798-31631817_GPANK1_+	134.429	-0.888061	0.493068	-1.80109	0.0716885	0.473858	-0.924312
chr15:77224257-77224276_RCN2_+	66.2271	-1.37167	0.761581	-1.80108	0.0716902	0.473858	-1.41845
chr8:13258975-13258994_DLC1_+	56.9744	1.4344	0.796462	1.80097	0.0717082	0.473858	1.44874
chr3:136699342-136699361_IL20RB_-	88.579	0.866156	0.480941	1.80096	0.0717089	0.473858	0.868114
chr11:119064588-119064607_CCDC153_-	77.3768	-0.908158	0.504276	-1.80092	0.0717163	0.473858	-0.944847
chr6:46293186-46293205_RCAN2_+	78.4057	-1.26043	0.699893	-1.80089	0.0717195	0.473858	-1.3048
chr19:51628370-51628389_SIGLEC9_-	45.2185	-1.50406	0.83518	-1.80088	0.0717211	0.473858	-1.55373
EGFP:661-680_EGFP_+	86.9304	1.4284	0.793224	1.80075	0.0717422	0.473858	1.4426
chr19:731206-731225_PALM_+	56.6163	1.22331	0.67934	1.80073	0.0717456	0.473858	1.23304
chr7:134363681-134363700_BPGM_-	95.6698	-1.27581	0.708496	-1.80073	0.0717461	0.473858	-1.32051
chr7:138235834-138235853_TRIM24_-	116.217	-1.57818	0.876416	-1.80073	0.0717461	0.473858	-1.62947
chrX:71401548-71401567_PIN4_+	156.308	-0.656164	0.364408	-1.80063	0.071761	0.473872	-0.687365
chr16:21658664-21658683_IGSF6_+	91.4082	-0.836922	0.464802	-1.8006	0.0717663	0.473872	-0.87206
chr10:12391884-12391903_CAMK1D_+	83.6356	-0.969613	0.538499	-1.80058	0.0717685	0.473872	-1.00764
chr7:6217510-6217529_CYTH3_+	98.8433	-0.798538	0.443521	-1.80045	0.0717892	0.473938	-0.83284
chr13:24433039-24433058_MIPEP_-	156.68	-0.821671	0.456379	-1.80041	0.0717956	0.473938	-0.856476
chr3:51929104-51929123_IQCF1_+	58.305	-1.15952	0.644039	-1.80039	0.0717985	0.473938	-1.20169
chr7:100465783-100465802_TRIP6_+	40.2148	1.62345	0.901761	1.80031	0.0718123	0.473942	1.6419
chr5:140187846-140187865_PCDHA4_+	59.5701	1.16637	0.647879	1.80029	0.0718141	0.473942	1.17487
chr11:121175095-121175114_SC5D_+	76.0822	1.06333	0.590651	1.80026	0.0718194	0.473942	1.06958
chr2:219855632-219855651_CRYBA2_+	26.4017	-2.1702	1.20552	-1.80021	0.0718271	0.473948	-2.23438
chrX:147924509-147924528_AFF2_-	145.667	-1.29541	0.719636	-1.80009	0.0718469	0.474035	-1.34053
chr14:102814887-102814906_CINP_+	110.082	-0.939601	0.522008	-1.79997	0.0718646	0.474058	-0.976975
chrX:44109574-44109593_EFHC2_+	74.6989	-0.946634	0.525924	-1.79995	0.0718691	0.474058	-0.984161
chr2:20097764-20097783_TTC32_+	38.9472	-1.23978	0.688806	-1.7999	0.0718768	0.474058	-1.28369
chr3:179322670-179322689_NDUFB5_-	93.0026	-0.955056	0.530625	-1.79987	0.0718814	0.474058	-0.992766
chr11:125875771-125875790_CDON_+	91.4831	1.04088	0.57833	1.79981	0.0718908	0.474058	1.04665
chr7:99774764-99774783_GPC2_+	57.725	1.01352	0.563126	1.79981	0.0718908	0.474058	1.01869
chrX:17769955-17769974_SCML1_+	62.6347	-0.955169	0.530734	-1.79971	0.0719059	0.474105	-0.992882
chr19:1775413-1775432_ONECUT3_-	111	-0.89315	0.496283	-1.79968	0.0719113	0.474105	-0.929513
chr14:77926080-77926099_AHSA1_+	32.2043	1.73137	0.962107	1.79956	0.0719296	0.474149	1.75218
chr6:35425356-35425375_FANCE_+	123.422	-1.19688	0.665113	-1.79952	0.0719372	0.474149	-1.23986
chr14:50472425-50472444_C14orf182_+	58.2109	-0.999055	0.555182	-1.79951	0.0719382	0.474149	-1.03772
chr1:160163618-160163637_CASQ1_-	60.2306	-1.40889	0.782979	-1.79939	0.0719566	0.474199	-1.45648
chr7:26236188-26236207_HNRNPA2B1_-	79.1541	-1.04726	0.582012	-1.79938	0.0719592	0.474199	-1.08698
chr12:28603344-28603363_CCDC91_-	90.2149	-0.966397	0.537089	-1.79933	0.0719672	0.474207	-1.00436
chr4:499695-499714_PIGG_+	99.8781	-1.15036	0.639397	-1.79914	0.0719967	0.474336	-1.19233
chr2:242593004-242593023_ATG4B_+	74.598	-0.983944	0.546914	-1.79908	0.0720055	0.474336	-1.02228
chr14:103988494-103988513_CKB_-	127.794	0.817338	0.454312	1.79907	0.0720081	0.474336	0.818233
chr9:88201836-88201855_AGTPBP1_-	68.1841	1.05976	0.589073	1.79903	0.0720137	0.474336	1.06594
chr21:42613845-42613864_BACE2_+	40.658	1.83615	1.02069	1.79894	0.0720286	0.474365	1.85924
chr7:134613498-134613517_CALD1_+	37.0805	2.39921	1.3337	1.79892	0.0720316	0.474365	2.43456
chr11:840444-840463_POLR2L_+	80.6861	-0.924017	0.513714	-1.7987	0.0720664	0.474407	-0.961052
chr2:27016095-27016114_CENPA_+	67.3073	1.14073	0.634199	1.79869	0.0720669	0.474407	1.14867
chr10:81702127-81702146_SFTPD_+	171.534	0.689423	0.383299	1.79865	0.0720735	0.474407	0.687531
chr19:33586703-33586722_GPATCH1_-	72.9447	-1.08067	0.60083	-1.79863	0.0720778	0.474407	-1.12112
chr1:40557732-40557751_PPT1_-	96.3708	-0.809835	0.450262	-1.79859	0.072084	0.474407	-0.844383
chr1:104079982-104080001_RNPC3_-	3.30638	5.21321	2.89851	1.79858	0.0720851	0.474407	5.30986
chr12:2908294-2908313_FKBP4_-	3.30638	5.21321	2.89851	1.79858	0.0720851	0.474407	5.30986
chr4:56502263-56502282_NMU_-	60.1819	0.962319	0.535073	1.79848	0.0721007	0.474459	0.966371
chr10:17165576-17165595_CUBN_+	182.05	-0.64003	0.35588	-1.79845	0.0721064	0.474459	-0.670879
chr11:11863743-11863762_USP47_-	94.7281	-0.840317	0.467259	-1.7984	0.0721142	0.474465	-0.875529
chr5:138994178-138994197_UBE2D2_-	91.7778	0.946438	0.526307	1.79826	0.0721355	0.474561	0.950145
chr13:103483923-103483942_BIVM_+	87.1658	-1.76741	0.982904	-1.79816	0.0721523	0.47459	-1.82282
chr7:12666379-12666398_SCIN_+	35.4135	1.26079	0.701161	1.79815	0.0721533	0.47459	1.27135
chr6:71665775-71665794_B3GAT2_-	22.1914	1.73801	0.966591	1.79808	0.0721639	0.474615	1.75896
chr20:35177583-35177602_MYL9_+	91.6787	-1.12121	0.623678	-1.79774	0.0722184	0.474856	-1.16254
chr10:1034446-1034465_GTPBP4_+	53.6872	-1.15723	0.643719	-1.79772	0.0722217	0.474856	-1.19934
chr5:74109667-74109686_FAM169A_+	26.8857	1.79268	0.997203	1.79771	0.0722235	0.474856	1.81482
chr5:131879051-131879070_IL5_+	80.2423	0.890744	0.495503	1.79765	0.0722318	0.474856	0.893237
chr1:35250971-35250990_GJB3_-	91.7576	-1.00865	0.5611	-1.79764	0.0722342	0.474856	-1.04753
chr11:48328251-48328270_OR4S1_-	114.58	-0.792763	0.441013	-1.7976	0.0722409	0.474856	-0.826939
chrX:63445283-63445302_ASB12_+	42.9944	1.26333	0.702923	1.79725	0.0722961	0.475159	1.27394
chr17:34893860-34893879_PIGW_+	87.6565	-0.832519	0.463239	-1.79717	0.0723088	0.475159	-0.86756
chr18:55024419-55024438_ST8SIA3_-	127.73	-1.19851	0.666902	-1.79712	0.0723158	0.475159	-1.24152
chr17:5371986-5372005_DHX33_+	78.6238	1.05212	0.585455	1.7971	0.0723195	0.475159	1.05813
chr11:65561652-65561671_OVOL1_-	141.099	-0.769763	0.428338	-1.79709	0.0723207	0.475159	-0.803438
chr13:99896871-99896890_UBAC2_-	42.8426	-1.20503	0.670579	-1.797	0.0723352	0.475205	-1.24819
chr11:34502389-34502408_ELF5_-	12.536	2.24157	1.24745	1.79693	0.0723468	0.475205	2.27349
chr15:65627165-65627184_IGDCC3_-	141.916	-0.773089	0.43023	-1.79692	0.0723485	0.475205	-0.806836
chr1:29185768-29185787_OPRD1_-	75.8951	-1.00924	0.561663	-1.79688	0.0723548	0.475205	-1.04813
chrX:41586371-41586390_GPR82_+	54.0553	-1.3758	0.765687	-1.79682	0.0723637	0.47522	-1.42268
chr18:13734471-13734490_RNMT_+	68.4787	0.909062	0.505943	1.79677	0.0723726	0.475234	0.911955
chr15:32929306-32929325_ARHGAP11A_-	84.6655	-0.971482	0.540731	-1.79661	0.0723979	0.475351	-1.00955
chr10:127344540-127344559_TEX36_-	108.739	-1.248	0.694667	-1.79654	0.0724081	0.475351	-1.29209
chr8:42046509-42046528_PLAT_-	72.7453	-1.33501	0.743104	-1.79653	0.0724107	0.475351	-1.38099
chr19:12865686-12865705_BEST2_+	58.1933	-1.04687	0.58275	-1.79643	0.0724261	0.475385	-1.08658
chr5:141694136-141694155_SPRY4_+	56.9952	-1.61224	0.897485	-1.7964	0.0724308	0.475385	-1.66427
chr16:4557938-4557957_HMOX2_+	102.943	-0.78761	0.438446	-1.79637	0.072436	0.475385	-0.821674
chr1:164768958-164768977_PBX1_-	71.2592	1.30285	0.725315	1.79626	0.0724538	0.475457	1.31432
chr21:43959696-43959715_SLC37A1_-	98.2991	-0.92657	0.515852	-1.79619	0.0724639	0.475457	-0.96366
chr17:26108059-26108078_NOS2_+	65.9839	1.18666	0.660698	1.79607	0.0724842	0.475457	1.1956
chrX:46749783-46749802_CXorf31_-	20.0933	2.6845	1.49467	1.79605	0.0724859	0.475457	2.72607
chr16:31143390-31143409_PRSS8_+	45.5854	1.28136	0.713436	1.79604	0.0724883	0.475457	1.29236
chr1:36026153-36026172_NCDN_+	62.1231	-1.08943	0.60658	-1.79602	0.0724909	0.475457	-1.13007
chr5:173416560-173416579_C5orf47_+	103.463	1.23329	0.686688	1.796	0.0724943	0.475457	1.24325
chr1:43233232-43233251_C1orf50_+	194.805	-1.17745	0.655664	-1.79581	0.0725251	0.475591	-1.22
chr9:136221528-136221547_SURF1_+	45.6232	1.13365	0.631283	1.79579	0.0725283	0.475591	1.14144
chr3:169977764-169977783_PRKCI_-	151.676	-1.29748	0.722529	-1.79574	0.0725354	0.475594	-1.34265
chr17:41001701-41001720_AOC2_-	112.771	-1.10927	0.617802	-1.79551	0.0725728	0.475776	-1.15034
chr17:26207309-26207328_LYRM9_+	57.6179	-1.0584	0.589481	-1.79548	0.0725766	0.475776	-1.09837
chr1:153509799-153509818_S100A5_+	52.6335	1.54188	0.858807	1.79538	0.0725934	0.475842	1.55856
chr2:220492722-220492741_SLC4A3_-	89.624	-1.07742	0.600177	-1.79518	0.0726256	0.475896	-1.1178
chr17:18682180-18682199_FBXW10_-	31.3119	1.3704	0.763385	1.79516	0.0726276	0.475896	1.38334
chr4:2747249-2747268_TNIP2_-	74.2929	-0.875844	0.487899	-1.79513	0.0726324	0.475896	-0.911829
chr6:130465853-130465872_SAMD3_-	90.2926	0.907446	0.505504	1.79513	0.0726329	0.475896	0.910304
chrX:107301370-107301389_VSIG1_-	40.6333	1.41228	0.786733	1.79511	0.0726355	0.475896	1.42613
chr19:11258676-11258695_SPC24_+	81.5764	0.931147	0.518743	1.795	0.072653	0.475907	0.93452
chr4:108868629-108868648_CYP2U1_+	99.4999	-1.53119	0.853034	-1.79499	0.0726548	0.475907	-1.58145
chr9:711139-711158_KANK1_-	35.7628	2.41006	1.34273	1.79489	0.0726707	0.475907	2.44565
chr22:32841970-32841989_BPIFC_-	126.783	0.737937	0.411138	1.79486	0.0726754	0.475907	0.737102
chr2:242812011-242812030_CXXC11_+	40.7209	1.19057	0.663325	1.79485	0.0726778	0.475907	1.19959
chr19:55895267-55895286_TMEM238_+	19.5245	2.14245	1.19367	1.79484	0.0726793	0.475907	2.17221
chr16:67199636-67199655_HSF4_+	49.6117	1.06979	0.596058	1.79478	0.0726884	0.475907	1.07619
chr1:38019778-38019797_SNIP1_-	37.0718	1.35063	0.752536	1.79476	0.0726912	0.475907	1.36314
chr11:68574970-68574989_CPT1A_+	177.918	-0.72999	0.406755	-1.79467	0.0727068	0.475965	-0.762798
chr5:36972089-36972108_NIPBL_-	61.3291	-0.980727	0.546504	-1.79454	0.0727262	0.475983	-1.019
chr14:69589045-69589064_DCAF5_+	34.4237	2.42101	1.3491	1.79454	0.0727275	0.475983	2.45684
chr1:23769074-23769093_ASAP3_-	45.479	1.27775	0.712037	1.79449	0.0727346	0.475983	1.28867
chr19:10401789-10401808_ICAM5_+	63.1335	-1.09209	0.608581	-1.79448	0.0727366	0.475983	-1.13278
chr10:134599419-134599438_NKX6-2_+	77.353	0.909131	0.506641	1.79443	0.0727446	0.475991	0.912025
chr11:67939096-67939115_SUV420H1_-	20.7515	1.70919	0.952574	1.79429	0.0727667	0.476092	1.72952
chr17:79073829-79073848_BAIAP2_+	59.3857	-1.24305	0.692831	-1.79416	0.072788	0.476121	-1.28703
chr12:111800483-111800502_FAM109A_-	97.7432	-1.1388	0.634731	-1.79414	0.0727911	0.476121	-1.18051
chr2:99226283-99226302_UNC50_+	49.1722	-1.14185	0.636436	-1.79413	0.072792	0.476121	-1.18363
chrX:54161312-54161331_FAM120C_+	91.8065	-0.867595	0.483584	-1.79409	0.0727982	0.476121	-0.903401
chr1:1334522-1334541_CCNL2_+	62.6599	1.07998	0.601986	1.79403	0.0728078	0.476139	1.0866
chr12:121341650-121341669_SPPL3_+	139.292	-0.834467	0.465171	-1.79389	0.0728301	0.476241	-0.869552
chr11:61563782-61563801_FEN1_+	70.7847	0.893388	0.498032	1.79383	0.0728396	0.476259	0.895939
chr13:29287514-29287533_SLC46A3_+	23.1882	1.66473	0.928066	1.79376	0.0728517	0.476276	1.68408
chr1:1602986-1603005_SLC35E2B_-	127.01	-0.720372	0.401605	-1.79373	0.072856	0.476276	-0.75297
chr3:126226812-126226831_UROC1_-	52.0627	-1.33464	0.744074	-1.79369	0.0728624	0.476276	-1.38062
chr8:22370906-22370925_PPP3CC_+	119.978	-1.22166	0.681191	-1.79341	0.0729068	0.476486	-1.26518
chrX:139586943-139586962_SOX3_-	76.3425	-1.02486	0.571463	-1.79341	0.0729081	0.476486	-1.0641
chr17:7760597-7760616_LSMD1_+	14.3753	-2.73038	1.52266	-1.79317	0.0729464	0.476658	-2.80676
chrX:135047250-135047269_MMGT1_+	67.252	-1.23767	0.690227	-1.79313	0.0729515	0.476658	-1.28154
chr6:144093447-144093466_PHACTR2_-	48.339	1.10874	0.618332	1.79311	0.0729549	0.476658	1.11598
chr4:24801245-24801264_SOD3_+	40.0621	1.24362	0.693574	1.79306	0.0729628	0.476658	1.2538
chr17:29161744-29161763_ATAD5_+	59.9101	1.05735	0.589711	1.793	0.0729737	0.476658	1.06347
chr8:63938719-63938738_GGH_-	153.176	-0.776447	0.433047	-1.79299	0.072975	0.476658	-0.810267
chr2:74386277-74386296_MOB1A_+	52.6869	1.09988	0.61346	1.79291	0.072988	0.476672	1.10692
chr13:33252999-33253018_PDS5B_-	61.4766	-0.948325	0.528937	-1.79289	0.0729907	0.476672	-0.98589
chr10:126138493-126138512_NKX1-2_-	55.8499	1.05041	0.585888	1.79284	0.072998	0.476675	1.05638
chr9:139137526-139137545_QSOX2_-	42.6439	1.27934	0.713663	1.79265	0.0730295	0.476837	1.2903
chr1:110551747-110551766_AHCYL1_-	159.666	-0.723949	0.403862	-1.79257	0.0730424	0.476877	-0.756626
chr4:90034515-90034534_TIGD2_+	80.5058	-1.20944	0.674784	-1.79233	0.0730794	0.476941	-1.25269
chr10:91469689-91469708_KIF20B_+	74.2188	0.930962	0.519418	1.79232	0.0730825	0.476941	0.934331
chr19:3784417-3784436_MATK_+	48.1415	-1.23686	0.690117	-1.79225	0.0730935	0.476941	-1.28071
chr1:153431339-153431358_S100A7_+	39.4477	1.29805	0.72428	1.7922	0.073101	0.476941	1.30942
chrX:154255231-154255250_FUNDC2_+	66.4774	1.33759	0.746367	1.79214	0.0731104	0.476941	1.34982
chr15:43658627-43658646_ZSCAN29_+	152.165	-0.776196	0.433113	-1.79213	0.0731115	0.476941	-0.810011
chr12:48547153-48547172_ASB8_-	114.837	-0.729009	0.406796	-1.79208	0.0731205	0.476941	-0.761796
chr22:37325580-37325599_CSF2RB_+	48.9877	1.13909	0.635636	1.79205	0.0731257	0.476941	1.14699
chr1:12008053-12008072_PLOD1_+	24.239	1.58459	0.884261	1.79199	0.0731343	0.476941	1.60219
chr11:64950175-64950194_CAPN1_+	57.7409	-1.13615	0.634017	-1.79199	0.0731346	0.476941	-1.17781
chr14:24738173-24738192_RABGGTA_+	62.5972	-0.988023	0.551359	-1.79198	0.0731368	0.476941	-1.02645
chr6:31828299-31828318_NEU1_+	122.334	-0.866269	0.483417	-1.79197	0.0731376	0.476941	-0.902046
chr8:67578623-67578642_VCPIP1_+	83.5528	-0.944331	0.526983	-1.79196	0.0731401	0.476941	-0.981808
chr17:72227054-72227073_TTYH2_+	92.6423	-0.923587	0.515454	-1.79179	0.0731661	0.47705	-0.960613
chr12:104350490-104350509_C12orf73_+	11.0143	2.46341	1.37489	1.79171	0.0731786	0.47705	2.50016
chr17:44770263-44770282_NSF_+	107.63	-1.07583	0.600457	-1.79168	0.0731836	0.47705	-1.11617
chr12:68619399-68619418_IL26_+	166.552	-0.700758	0.391117	-1.79168	0.073184	0.47705	-0.73293
chr19:3054162-3054181_AES_-	86.8609	0.861011	0.480597	1.79154	0.0732063	0.477151	0.862857
chr6:4032898-4032917_PRPF4B_-	71.4645	1.01085	0.564249	1.7915	0.0732137	0.477156	1.01596
chr12:49110426-49110445_CCNT1_-	17.5222	2.79117	1.55808	1.79141	0.0732268	0.477197	2.83505
chr19:52034182-52034201_SIGLEC6_-	40.6566	-1.23539	0.689667	-1.79129	0.0732468	0.477207	-1.27921
chr7:8043639-8043658_GLCCI1_-	109.607	0.819329	0.457397	1.79129	0.0732472	0.477207	0.820267
chr10:255870-255889_ZMYND11_-	67.892	-0.937804	0.523539	-1.79128	0.0732487	0.477207	-0.975139
chr6:41708289-41708308_PGC_-	60.0674	-1.05545	0.589309	-1.79099	0.0732948	0.477287	-1.09534
chr21:39775503-39775522_ERG_-	81.6004	-0.915255	0.511043	-1.79096	0.0733001	0.477287	-0.952099
chr5:43280772-43280791_NIM1_+	116.637	-0.731942	0.408691	-1.79094	0.0733026	0.477287	-0.764793
chr1:156347200-156347219_RHBG_-	112.062	-0.973821	0.543764	-1.79089	0.073311	0.477287	-1.01194
chrX:54497852-54497871_FGD1_+	85.4686	-1.53733	0.858422	-1.79088	0.0733133	0.477287	-1.58772
chr16:4559467-4559486_HMOX2_+	32.8539	2.02741	1.13208	1.79087	0.0733141	0.477287	2.05466
chr11:540718-540737_LRRC56_-	41.9182	1.3907	0.776553	1.79087	0.0733148	0.477287	1.40409
chr5:126141349-126141368_LMNB1_-	100.714	-0.909072	0.507622	-1.79084	0.0733182	0.477287	-0.945781
chr5:174869809-174869828_DRD1_+	52.2231	1.14673	0.640335	1.79082	0.073322	0.477287	1.15479
chr10:135165583-135165602_PRAP1_+	34.6637	1.81255	1.01227	1.79057	0.0733622	0.477424	1.83512
chr20:45022188-45022207_ELMO2_+	116.104	-0.86043	0.480541	-1.79054	0.0733664	0.477424	-0.896079
chr19:39898607-39898626_ZFP36_-	67.568	1.12477	0.628197	1.79047	0.0733783	0.477424	1.13236
chr1:12316489-12316508_VPS13D_-	76.4721	-0.87196	0.487004	-1.79046	0.0733804	0.477424	-0.907861
chr1:16475188-16475207_EPHA2_-	71.0726	-1.27555	0.712416	-1.79045	0.0733809	0.477424	-1.32024
chr19:14772891-14772910_EMR3_+	69.0481	-0.990737	0.553359	-1.7904	0.0733889	0.477424	-1.02923
chr19:34818987-34819006_KIAA0355_+	54.3686	1.82283	1.01814	1.79036	0.0733962	0.477424	1.84563
chr6:153296614-153296633_FBXO5_+	3.32783	5.21705	2.91398	1.79035	0.0733972	0.477424	5.31377
chr13:84454616-84454635_SLITRK1_-	220.244	-0.871332	0.486708	-1.79026	0.0734127	0.47745	-0.907219
chr19:1917716-1917735_SCAMP4_-	98.1559	0.790226	0.441407	1.79024	0.0734147	0.47745	0.790531
chr17:18682452-18682471_FBXW10_+	73.2663	-1.28662	0.718775	-1.79002	0.0734501	0.477592	-1.33156
chr19:17641580-17641599_FAM129C_-	28.9461	1.58491	0.885423	1.79001	0.0734526	0.477592	1.60253
chr11:63365562-63365581_PLA2G16_-	75.4788	1.28191	0.716158	1.78998	0.0734569	0.477592	1.29292
chr12:49333512-49333531_ARF3_-	49.8879	-1.25347	0.700291	-1.78992	0.073466	0.477607	-1.29768
chr15:52849301-52849320_ARPP19_-	139.477	-0.756644	0.422742	-1.78985	0.0734783	0.477643	-0.790033
chr3:137906438-137906457_ARMC8_-	70.721	0.994845	0.555851	1.78977	0.0734909	0.477681	0.999606
chr3:48225274-48225293_CDC25A_+	83.2842	-0.995742	0.556385	-1.78967	0.0735077	0.477737	-1.03434
chr4:46737178-46737197_COX7B2_+	202.445	-0.617466	0.345033	-1.78958	0.0735209	0.477737	-0.647824
chr3:50212614-50212633_SEMA3F_-	90.1994	-0.891717	0.49829	-1.78955	0.0735259	0.477737	-0.928048
chr17:58041972-58041991_RNFT1_+	81.8155	-1.14816	0.641593	-1.78954	0.0735275	0.477737	-1.19007
chr1:214171046-214171065_PROX1_-	196.22	-0.7713	0.43103	-1.78943	0.0735448	0.477737	-0.805008
chr1:9322176-9322195_H6PD_+	77.9542	-1.22667	0.685507	-1.78943	0.0735455	0.477737	-1.27029
chr6:99771397-99771416_FAXC_-	122.091	-0.863938	0.482803	-1.78942	0.073547	0.477737	-0.899664
chrX:84560800-84560819_POF1B_-	119.209	0.715015	0.399602	1.78932	0.0735638	0.47779	0.713681
chr1:161071909-161071928_PFDN2_-	79.2567	-1.53386	0.857274	-1.78924	0.0735769	0.47779	-1.58418
chr2:86564609-86564628_REEP1_-	67.9744	-1.18675	0.663318	-1.78911	0.0735964	0.47779	-1.22951
chr16:89858354-89858373_FANCA_+	36.2065	1.30653	0.730275	1.78909	0.0735999	0.47779	1.31808
chrX:69454577-69454596_AWAT1_+	107.9	-0.798013	0.446057	-1.78904	0.073609	0.47779	-0.832303
chr8:18725483-18725502_PSD3_+	107.804	-0.86961	0.486078	-1.78903	0.0736094	0.47779	-0.90546
chr19:39440627-39440646_FBXO17_+	81.284	-1.07946	0.603385	-1.78901	0.073613	0.47779	-1.11988
chr19:8841833-8841852_OR2Z1_-	73.4979	-1.12455	0.62859	-1.78901	0.0736135	0.47779	-1.16596
chr1:110152789-110152808_GNAT2_-	72.8224	1.20718	0.674785	1.78898	0.0736178	0.47779	1.21656
chr12:90015497-90015516_ATP2B1_+	60.6314	1.05223	0.588185	1.78894	0.073625	0.47779	1.05824
chr2:11809892-11809911_NTSR2_-	97.445	0.925813	0.517541	1.78887	0.0736362	0.47779	0.92907
chr2:69590740-69590759_GFPT1_+	53.3888	-1.35887	0.759628	-1.78887	0.0736365	0.47779	-1.40538
chr11:14512147-14512166_COPB1_-	55.0349	-1.31348	0.734292	-1.78878	0.0736509	0.47782	-1.359
chr12:72036287-72036306_ZFC3H1_-	61.9366	1.92269	1.07488	1.78875	0.0736551	0.47782	1.94766
chr1:218607515-218607534_TGFB2_-	70.8943	1.29894	0.726188	1.78871	0.0736616	0.47782	1.31032
chr22:21983456-21983475_YDJC_-	103.614	-0.790571	0.441998	-1.78863	0.0736744	0.47786	-0.824699
chr15:56387104-56387123_RFX7_-	55.3116	1.09293	0.611076	1.78853	0.0736911	0.477924	1.09982
chr9:79007418-79007437_RFK_+	87.6081	-0.949726	0.531037	-1.78844	0.0737056	0.477966	-0.987321
chr6:154533948-154533967_IPCEF1_-	113.052	-0.98872	0.552855	-1.78839	0.0737134	0.477966	-1.02716
chr14:62194211-62194230_HIF1A_+	90.2207	-1.10458	0.61765	-1.78836	0.0737179	0.477966	-1.14555
chr14:20920501-20920520_OSGEP_+	33.4787	2.12922	1.19064	1.7883	0.073727	0.477978	2.15869
chr2:202000709-202000728_CFLAR_-	49.2709	-1.20864	0.675873	-1.78826	0.0737333	0.477978	-1.25187
chr16:19310030-19310049_CLEC19A_-	167.973	-0.78276	0.437747	-1.78816	0.0737508	0.477981	-0.816717
chr14:35488215-35488234_SRP54_+	120.371	-0.952962	0.53295	-1.78809	0.0737618	0.477981	-0.990627
chr19:44112118-44112137_ZNF428_-	103.793	-1.17695	0.65823	-1.78805	0.0737675	0.477981	-1.21949
chr18:77693967-77693986_PQLC1_+	64.208	1.16855	0.653543	1.78802	0.0737725	0.477981	1.17709
chr16:68321701-68321720_SLC7A6_+	28.9494	1.56717	0.876488	1.78801	0.0737747	0.477981	1.58439
chr6:31947205-31947224_STK19_+	183.754	-0.927145	0.518548	-1.78796	0.0737818	0.477981	-0.964248
chr4:74450959-74450978_RASSF6_-	67.2143	0.943126	0.527486	1.78796	0.0737821	0.477981	0.94676
chr12:52967533-52967552_KRT74_-	71.3131	-1.01123	0.565598	-1.78789	0.0737935	0.477981	-1.05016
chr19:40512017-40512036_ZNF546_+	155.316	-0.86874	0.485913	-1.78785	0.0738001	0.477981	-0.904571
chr11:64217416-64217435_AP003774.4_+	77.9325	0.884105	0.49451	1.78784	0.0738017	0.477981	0.886454
chr5:112824105-112824124_MCC_-	86.1853	0.841013	0.470441	1.78771	0.0738222	0.47807	0.842424
chr19:49362813-49362832_PLEKHA4_-	102.934	-1.09537	0.612755	-1.78761	0.0738391	0.478135	-1.13613
chr1:92459668-92459687_BRDT_-	69.7179	-1.10488	0.618125	-1.78748	0.0738607	0.478201	-1.14586
chr16:30774842-30774861_RNF40_+	49.4495	-1.09229	0.611083	-1.78746	0.0738628	0.478201	-1.13299
chr11:88068134-88068153_CTSC_+	77.2326	-1.13122	0.632915	-1.78732	0.0738853	0.478303	-1.17277
chr16:84888358-84888377_CRISPLD2_-	54.5835	1.1071	0.619465	1.78718	0.0739076	0.478404	1.1143
chr19:9212973-9212992_OR7G2_+	51.2033	-1.29795	0.726293	-1.78709	0.0739235	0.478462	-1.34313
chr3:47361169-47361188_KLHL18_-	104.816	-1.06344	0.595108	-1.78696	0.0739433	0.478535	-1.10351
chr9:98268707-98268726_PTCH1_-	66.1587	-1.66985	0.934479	-1.78693	0.0739483	0.478535	-1.72313
chr1:70644610-70644629_LRRC40_+	69.1589	1.03542	0.57948	1.7868	0.0739695	0.478611	1.04106
chr17:650985-651004_GEMIN4_-	9.78403	3.16409	1.77087	1.78674	0.0739798	0.478611	3.2161
chr10:74952411-74952430_FAM149B1_+	123.304	-0.724352	0.405409	-1.78672	0.0739827	0.478611	-0.757038
chr16:67189321-67189340_TRADD_-	102.542	-0.871223	0.487618	-1.78669	0.0739873	0.478611	-0.907108
chrX:37545412-37545431_XK_-	85.062	0.988122	0.553079	1.78658	0.0740046	0.478679	0.992736
chr11:34515053-34515072_ELF5_+	76.1203	0.983305	0.550441	1.7864	0.0740351	0.478751	0.987815
chr21:43897471-43897490_RSPH1_-	172.053	-0.881734	0.493592	-1.78636	0.0740406	0.478751	-0.917848
chr17:73515087-73515106_TSEN54_-	143.435	-0.9036	0.505834	-1.78635	0.0740419	0.478751	-0.94019
chr6:27783192-27783211_HIST1H2BM_-	60.5678	1.00706	0.563757	1.78634	0.0740436	0.478751	1.01209
chr19:990254-990273_WDR18_-	53.4373	-1.25811	0.704309	-1.78631	0.0740496	0.478751	-1.30242
chr6:42561923-42561942_UBR2_+	35.3098	1.50133	0.840509	1.78621	0.0740645	0.478792	1.51712
chr14:95090075-95090094_SERPINA3_-	78.3839	-0.883673	0.494727	-1.78618	0.0740695	0.478792	-0.919829
chr1:89225943-89225962_PKN2_-	5.08829	4.30836	2.41214	1.78611	0.0740809	0.478821	4.38529
chr17:58503652-58503671_C17orf64_-	74.1912	-1.26386	0.707673	-1.78593	0.0741101	0.478966	-1.30829
chr20:62293929-62293948_RTEL1_+	62.9238	0.959468	0.537257	1.78586	0.0741212	0.478994	0.963459
chr9:34521556-34521575_ENHO_+	159.608	-1.08729	0.608892	-1.78568	0.0741511	0.47909	-1.12788
chr15:102358392-102358411_OR4F15_+	107.188	-0.786529	0.440477	-1.78563	0.0741591	0.47909	-0.820569
chr18:47917642-47917661_SKA1_+	28.5759	-1.45217	0.813255	-1.78563	0.0741596	0.47909	-1.50071
chr19:55452298-55452317_NLRP7_-	96.6212	1.1793	0.660465	1.78557	0.0741696	0.47909	1.18808
chr17:62271030-62271049_TEX2_+	35.8506	-1.48121	0.829547	-1.78556	0.07417	0.47909	-1.53038
chr10:5541104-5541123_CALML5_-	151.887	-1.1554	0.647096	-1.78552	0.0741771	0.479091	-1.19748
chr1:213009389-213009408_C1orf227_-	100.002	-0.866315	0.485213	-1.78543	0.074191	0.479137	-0.902093
chr1:112042943-112042962_ADORA3_+	63.3083	-1.36691	0.765626	-1.78535	0.074204	0.479177	-1.41359
chr15:66645254-66645273_TIPIN_+	97.4723	0.823944	0.461537	1.78522	0.0742258	0.479254	0.824983
chr3:191075863-191075882_CCDC50_+	60.6709	-1.02428	0.573765	-1.7852	0.0742294	0.479254	-1.0635
chr11:130297984-130298003_ADAMTS8_+	124.905	0.86201	0.482877	1.78515	0.0742362	0.479254	0.863878
chr19:19304939-19304958_RFXANK_-	96.0423	-0.860419	0.482023	-1.78502	0.0742589	0.479322	-0.896068
chr1:17350489-17350508_SDHB_-	105.47	-1.03059	0.577357	-1.78501	0.0742603	0.479322	-1.06994
chr8:27668592-27668611_PBK_-	69.8795	-1.13425	0.635457	-1.78493	0.074272	0.479353	-1.17586
chr11:48286059-48286078_OR4X1_-	62.9178	1.06885	0.598897	1.7847	0.0743106	0.479558	1.07522
chr8:57026242-57026261_MOS_-	34.9461	1.54676	0.866806	1.78444	0.0743525	0.479785	1.56354
chr8:124658149-124658168_KLHL38_-	12.5244	2.45435	1.37548	1.78436	0.0743656	0.479804	2.4909
chr19:36499507-36499526_SYNE4_+	84.8286	-1.2466	0.698646	-1.78431	0.0743736	0.479804	-1.29066
chr17:51064609-51064628_C17orf112_+	136.522	-0.940833	0.527286	-1.78429	0.074376	0.479804	-0.978233
chr1:32542802-32542821_TMEM39B_-	32.0842	1.48186	0.830522	1.78425	0.074383	0.479806	1.49723
chr2:96696265-96696284_GPAT2_-	61.5731	-1.64242	0.92057	-1.78413	0.074402	0.479884	-1.6951
chr5:139921844-139921863_ANKHD1-EIF4EBP3_-	60.0265	1.50851	0.845579	1.784	0.0744238	0.479981	1.52446
chr11:59863080-59863099_MS4A2_+	86.5692	0.817983	0.45853	1.78393	0.0744358	0.480015	0.818891
chr17:34893021-34893040_PIGW_-	74.7711	1.02064	0.572192	1.78374	0.0744654	0.48013	1.02597
chr8:145734772-145734791_MFSD3_-	68.7157	-0.894406	0.501424	-1.78373	0.0744673	0.48013	-0.930796
chrX:48558594-48558613_SUV39H1_+	73.5786	1.07562	0.603056	1.78362	0.0744848	0.480198	1.08215
chr9:101594224-101594243_GALNT12_-	85.8676	0.935423	0.524464	1.78358	0.0744922	0.480202	0.938889
chr2:56144973-56144992_EFEMP1_-	76.5502	1.11684	0.626199	1.78353	0.0745006	0.480213	1.12426
chr5:94956251-94956270_GPR150_-	56.8346	1.18771	0.66595	1.78348	0.0745079	0.480216	1.19667
chr8:145163957-145163976_KIAA1875_-	65.4717	-1.04399	0.585392	-1.7834	0.0745214	0.480259	-1.08364
chr4:367353-367372_ZNF141_-	82.1128	0.93492	0.524279	1.78325	0.0745456	0.480323	0.938376
chr20:33296609-33296628_TP53INP2_-	81.1777	-1.08729	0.609736	-1.78322	0.0745509	0.480323	-1.12788
chr3:179322614-179322633_NDUFB5_-	121.701	-0.736956	0.41328	-1.78319	0.0745554	0.480323	-0.769916
chr7:27168937-27168956_HOXA4_+	49.7319	-1.05097	0.589384	-1.78317	0.0745586	0.480323	-1.09077
chr1:21306882-21306901_EIF4G3_-	64.7382	-1.26903	0.711757	-1.78295	0.0745945	0.480511	-1.31358
chr19:42801231-42801250_PAFAH1B3_+	137.191	-0.808415	0.453427	-1.7829	0.0746025	0.480518	-0.842932
chr6:30122068-30122087_TRIM10_-	116.436	0.794101	0.445445	1.78271	0.0746328	0.480669	0.794489
chr19:35843319-35843338_FFAR1_+	44.858	1.17178	0.657331	1.78263	0.0746463	0.480708	1.18039
chr1:114449623-114449642_DCLRE1B_+	84.1579	1.14968	0.644955	1.78257	0.0746559	0.480708	1.15781
chr13:46924268-46924287_KIAA0226L_-	42.3106	1.497	0.839809	1.78255	0.0746593	0.480708	1.5127
chr7:92157663-92157682_PEX1_+	91.0979	-1.74433	0.978611	-1.78245	0.0746758	0.480725	-1.79923
chr3:15469315-15469334_EAF1_+	130.788	-0.836894	0.469524	-1.78243	0.0746792	0.480725	-0.872031
chr19:47768097-47768116_CCDC9_-	158.008	-1.11293	0.624403	-1.78239	0.0746856	0.480725	-1.15408
chr7:72726979-72726998_TRIM50_-	4.83832	4.23638	2.37683	1.78237	0.0746895	0.480725	4.31175
chr1:161647134-161647153_FCGR2B_+	106.522	0.894475	0.50187	1.78228	0.074703	0.480725	0.89705
chr1:112329577-112329596_KCND3_-	73.4072	-1.01522	0.569619	-1.78228	0.0747039	0.480725	-1.05424
chr6:88109149-88109168_C6orf164_+	41.6728	1.31577	0.738266	1.78224	0.0747098	0.480725	1.32752
chr13:21721436-21721455_SAP18_-	46.2537	1.15439	0.647749	1.78215	0.0747243	0.480725	1.16262
chr19:13049945-13049964_CALR_+	52.2086	1.10502	0.620062	1.78211	0.0747306	0.480725	1.11218
chr22:50989778-50989797_SYCE3_-	47.4414	1.22049	0.68486	1.7821	0.0747331	0.480725	1.23016
chr10:70101780-70101799_HNRNPH3_+	97.8461	1.34319	0.753724	1.78207	0.0747371	0.480725	1.35554
chr11:5411052-5411071_OR51M1_-	83.0889	-1.18698	0.666118	-1.78193	0.0747607	0.480831	-1.22974
chr3:43602850-43602869_ANO10_+	142.907	-0.718416	0.403176	-1.78189	0.074767	0.480831	-0.750972
chr16:67198777-67198796_HSF4_-	64.3309	-1.01661	0.570534	-1.78185	0.074774	0.480831	-1.05566
chr7:150779554-150779573_TMUB1_+	188.497	-0.795081	0.446226	-1.78179	0.0747832	0.480846	-0.829307
chr7:141450127-141450146_SSBP1_+	23.6922	1.61965	0.909059	1.78167	0.0748026	0.48091	1.63802
chr10:120353727-120353746_PRLHR_-	42.3108	1.49425	0.838692	1.78165	0.0748068	0.48091	1.50989
chr4:6473912-6473931_PPP2R2C_-	112.256	-0.920152	0.516541	-1.78137	0.0748515	0.481135	-0.957103
chr19:34263349-34263368_CHST8_-	69.1108	0.906916	0.509118	1.78135	0.0748558	0.481135	0.909762
chr11:105880567-105880586_MSANTD4_-	137.354	-1.00746	0.565581	-1.78129	0.0748653	0.481135	-1.04631
chr2:169870829-169870848_ABCB11_-	147.877	-1.05877	0.59439	-1.78127	0.074869	0.481135	-1.09874
chr10:134598876-134598895_NKX6-2_-	58.6118	-1.1637	0.653366	-1.78108	0.074899	0.481225	-1.20595
chr8:124392882-124392901_ATAD2_-	41.4565	1.19856	0.672951	1.78105	0.0749048	0.481225	1.20775
chrX:148713228-148713247_TMEM185A_-	188.912	-0.973112	0.546379	-1.78102	0.0749091	0.481225	-1.01122
chr19:917594-917613_KISS1R_+	94.4967	-0.799752	0.449044	-1.78101	0.0749104	0.481225	-0.83408
chr12:42863311-42863330_PRICKLE1_-	93.7115	-1.17864	0.661818	-1.78091	0.0749272	0.481289	-1.22122
chr17:63534411-63534430_AXIN2_+	105.539	-0.994464	0.558435	-1.78081	0.0749441	0.481312	-1.03303
chr2:219848982-219849001_FEV_-	32.8812	1.40403	0.78848	1.78068	0.0749649	0.481312	1.4177
chrX:74494188-74494207_UPRT_+	84.8559	-1.02433	0.575278	-1.78058	0.0749812	0.481312	-1.06355
chr17:71257891-71257910_CPSF4L_-	26.796	2.53788	1.42535	1.78053	0.0749898	0.481312	2.57625
chr7:143104745-143104764_EPHA1_-	35.4629	2.39565	1.34548	1.78052	0.0749908	0.481312	2.43092
chr17:29631343-29631362_EVI2B_+	124.035	-1.40516	0.789212	-1.78046	0.0750008	0.481312	-1.45267
chr6:31625230-31625249_APOM_-	29.12	1.76861	0.99335	1.78045	0.0750016	0.481312	1.79023
chr8:53452412-53452431_FAM150A_-	39.4403	-1.29356	0.726535	-1.78045	0.075003	0.481312	-1.33864
chr19:14676604-14676623_TECR_-	50.0054	1.17407	0.659447	1.78039	0.0750128	0.481312	1.18274
chr10:6255616-6255635_PFKFB3_-	78.4607	1.047	0.588085	1.78036	0.0750178	0.481312	1.0529
chr12:117318990-117319009_HRK_+	20.6507	1.70381	0.957043	1.78028	0.0750295	0.481312	1.72401
chr19:13183902-13183921_NFIX_+	72.6002	-1.20405	0.676327	-1.78028	0.07503	0.481312	-1.24719
chr2:101924634-101924653_RNF149_+	154.752	-0.883539	0.496305	-1.78023	0.0750377	0.481312	-0.919692
chr11:60610017-60610036_CCDC86_+	72.8475	0.976308	0.548421	1.78022	0.0750406	0.481312	0.980665
chr2:183989182-183989201_NUP35_+	72.5812	-1.59389	0.895365	-1.78016	0.0750506	0.481312	-1.64551
chr1:156212057-156212076_BGLAP_-	85.5971	0.9989	0.561137	1.78014	0.0750539	0.481312	1.00375
chr16:66511592-66511611_BEAN1_+	113.493	-0.737148	0.414103	-1.78011	0.0750583	0.481312	-0.770113
chr7:140287502-140287521_DENND2A_-	84.6926	1.39815	0.785486	1.77998	0.0750786	0.481312	1.4117
chr5:442682-442701_C5orf55_-	122.984	-0.803991	0.451685	-1.77998	0.0750793	0.481312	-0.838411
chr2:26174674-26174693_KIF3C_-	73.3536	0.891097	0.500623	1.77997	0.0750801	0.481312	0.893598
chr12:51421984-51422003_SLC11A2_-	50.126	1.53212	0.860772	1.77994	0.0750862	0.481312	1.54858
chr3:130748691-130748710_NEK11_+	122.166	-1.06217	0.596749	-1.77993	0.0750877	0.481312	-1.10221
chr1:214625270-214625289_PTPN14_-	65.2592	-1.09125	0.613084	-1.77993	0.0750878	0.481312	-1.13192
chr11:64023224-64023243_PLCB3_-	40.684	1.30661	0.734111	1.77986	0.0750993	0.481339	1.31816
chr1:45253320-45253339_BEST4_+	56.6848	-0.975507	0.548093	-1.77982	0.0751056	0.481339	-1.01366
chr4:62758549-62758568_LPHN3_-	133.305	0.884388	0.496913	1.77976	0.0751145	0.481352	0.886744
chr14:102606248-102606267_WDR20_+	40.7431	1.74294	0.979333	1.77972	0.075122	0.481356	1.76399
chr2:80530236-80530255_LRRTM1_+	51.0068	1.2711	0.714246	1.77963	0.0751357	0.4814	1.28188
chr14:21511243-21511262_RNASE7_+	93.3745	-0.814175	0.457515	-1.77956	0.0751483	0.481401	-0.848817
chr3:120628524-120628543_STXBP5L_+	104.639	-1.20917	0.67948	-1.77955	0.0751495	0.481401	-1.25242
chr2:149221458-149221477_MBD5_+	53.96	1.23108	0.691828	1.77946	0.075165	0.481456	1.24098
chr11:76183734-76183753_C11orf30_-	43.6818	1.64574	0.924883	1.77941	0.075173	0.481464	1.66468
chr3:100467216-100467235_TFG_+	51.369	1.01727	0.571711	1.77934	0.0751841	0.481474	1.02252
chr14:75375595-75375614_RPS6KL1_-	230.261	-0.794193	0.446355	-1.77929	0.075193	0.481474	-0.8284
chr11:62327886-62327905_EEF1G_-	127.042	0.896463	0.503837	1.77927	0.0751951	0.481474	0.899081
chr16:67424091-67424110_TPPP3_-	80.1861	0.917305	0.515568	1.77921	0.0752052	0.481495	0.920377
chrX:118370612-118370631_PGRMC1_+	79.5632	0.850305	0.477974	1.77898	0.0752434	0.48165	0.851917
chr22:41664131-41664150_RANGAP1_-	32.3781	-1.4311	0.804462	-1.77895	0.0752478	0.48165	-1.47918
chr5:52402919-52402938_MOCS2_+	101.116	-0.89217	0.501518	-1.77894	0.0752498	0.48165	-0.928511
chr12:133727637-133727656_ZNF10_+	110.552	-0.862491	0.484876	-1.77879	0.0752746	0.481764	-0.898186
chr17:76183494-76183513_AFMID_-	51.45	1.07911	0.606733	1.77856	0.0753113	0.481774	1.08571
chr8:96281282-96281301_C8orf37_-	81.6156	1.01293	0.569538	1.77852	0.0753191	0.481774	1.01809
chr16:28944764-28944783_CD19_+	78.996	-1.19571	0.672321	-1.77849	0.0753236	0.481774	-1.23867
chr15:90631923-90631942_IDH2_-	79.9582	-1.05235	0.591712	-1.77849	0.0753237	0.481774	-1.09218
chr2:64863402-64863421_SERTAD2_-	82.2053	0.897663	0.504739	1.77847	0.0753266	0.481774	0.900308
chr19:56935116-56935135_ZNF583_-	42.1744	1.57843	0.887528	1.77846	0.075328	0.481774	1.59591
chr8:22273430-22273449_SLC39A14_-	106.495	-0.987475	0.555244	-1.77845	0.0753296	0.481774	-1.02589
chr6:26240773-26240792_HIST1H4F_-	164.042	-1.06368	0.598095	-1.77845	0.0753308	0.481774	-1.10376
chr13:93879784-93879803_GPC6_+	61.2137	0.954842	0.536926	1.77835	0.0753462	0.481815	0.958732
chr6:131486268-131486287_AKAP7_+	95.5292	-0.824061	0.463392	-1.77832	0.0753509	0.481815	-0.858918
chr3:133374187-133374206_TOPBP1_-	59.611	1.11461	0.626822	1.7782	0.0753716	0.481826	1.12198
chrX:129837105-129837124_ENOX2_+	93.6931	-1.92489	1.08252	-1.77816	0.075378	0.481826	-1.98372
chr2:225266445-225266464_FAM124B_+	63.27	1.26588	0.711957	1.77803	0.0753983	0.481826	1.27655
chr1:169857898-169857917_SCYL3_+	66.9892	-1.09621	0.616532	-1.77802	0.0754007	0.481826	-1.13699
chr17:3181299-3181318_OR3A2_+	50.5579	-1.16993	0.658004	-1.778	0.0754038	0.481826	-1.21232
chr16:1400824-1400843_TSR3_+	36.1713	1.43453	0.806842	1.77796	0.0754104	0.481826	1.44887
chr16:30429448-30429467_ZNF771_-	67.0242	1.00964	0.567886	1.7779	0.0754205	0.481826	1.01473
chr1:201687842-201687861_NAV1_+	81.8356	-1.29971	0.731047	-1.77788	0.0754237	0.481826	-1.34493
chr1:153631207-153631226_SNAPIN_+	84.505	-1.00162	0.56338	-1.77787	0.0754245	0.481826	-1.04034
chr1:111890373-111890392_PIFO_+	49.3207	-1.05549	0.593688	-1.77786	0.0754274	0.481826	-1.09539
chr10:105128144-105128163_TAF5_-	33.945	-1.41673	0.796878	-1.77785	0.0754279	0.481826	-1.4645
chr2:69870078-69870097_AAK1_-	102.695	0.79495	0.447186	1.77767	0.0754578	0.481832	0.795357
chr7:92987653-92987672_CCDC132_+	95.537	-0.852897	0.479788	-1.77765	0.0754606	0.481832	-0.888383
chr22:46674516-46674535_TTC38_+	16.3575	-2.21818	1.24783	-1.77764	0.0754631	0.481832	-2.28341
chr20:29965121-29965140_DEFB119_-	48.1244	1.1945	0.67197	1.77762	0.075467	0.481832	1.20361
chr6:166779486-166779505_MPC1_-	76.8044	-0.944382	0.531267	-1.7776	0.075469	0.481832	-0.98186
chr11:30601878-30601897_MPPED2_-	66.6883	1.26762	0.713131	1.77754	0.0754801	0.481832	1.27832
chr4:159631947-159631966_PPID_-	48.7221	1.06571	0.599558	1.7775	0.0754868	0.481832	1.07202
chr18:77464773-77464792_CTDP1_+	78.1569	0.902544	0.507764	1.77749	0.0754879	0.481832	0.905295
chr2:207169793-207169812_ZDBF2_-	43.1382	-1.68333	0.947038	-1.77747	0.0754908	0.481832	-1.73691
chr15:27773135-27773154_GABRG3_-	22.0502	2.31654	1.3033	1.77743	0.0754971	0.481832	2.35008
chr15:40698086-40698105_IVD_-	61.234	-1.00273	0.564173	-1.77733	0.0755132	0.481891	-1.04147
chr8:11710183-11710202_CTSB_-	85.1781	-1.12249	0.631618	-1.77717	0.0755401	0.482018	-1.16385
chr15:43507314-43507333_EPB42_+	84.9222	-0.906168	0.509962	-1.77693	0.0755792	0.482221	-0.942814
chr1:25870189-25870208_LDLRAP1_+	117.619	-1.14568	0.644812	-1.77677	0.0756068	0.482221	-1.18754
chr19:6741034-6741053_TRIP10_+	127.383	-0.78229	0.44032	-1.77664	0.0756276	0.482221	-0.816237
chr22:37326507-37326526_CSF2RB_-	52.2267	-2.01787	1.13579	-1.77663	0.0756298	0.482221	-2.07873
chr4:2883760-2883779_ADD1_-	134.521	-0.736251	0.414423	-1.77657	0.0756393	0.482221	-0.769196
chr4:47462150-47462169_COMMD8_+	64.7653	1.00286	0.564499	1.77656	0.0756412	0.482221	1.0078
chr9:34568962-34568981_CNTFR_-	96.2872	-0.972548	0.54744	-1.77654	0.0756444	0.482221	-1.01064
chr2:220284870-220284889_DES_-	85.1114	-0.992544	0.558701	-1.77652	0.0756474	0.482221	-1.03107
chr16:2580950-2580969_CEMP1_-	44.1617	1.13201	0.637212	1.7765	0.0756498	0.482221	1.13976
chr4:140187797-140187816_MGARP_-	68.8998	-0.951452	0.535584	-1.77647	0.0756548	0.482221	-0.989084
chr1:202574826-202574845_SYT2_+	79.606	1.2599	0.709228	1.77645	0.0756594	0.482221	1.27044
chr1:17422406-17422425_PADI2_-	63.8137	-1.46451	0.824417	-1.77641	0.0756647	0.482221	-1.51331
chr9:137582759-137582778_COL5A1_+	108.479	0.919008	0.517347	1.77639	0.0756694	0.482221	0.922117
chr13:111532315-111532334_ANKRD10_-	58.3836	-1.24674	0.701843	-1.77638	0.07567	0.482221	-1.29081
chr17:73888879-73888898_TRIM65_-	88.2245	-1.05545	0.59417	-1.77635	0.075675	0.482221	-1.09535
chr19:50332270-50332289_MED25_-	89.6289	1.08714	0.612021	1.77631	0.0756813	0.482221	1.09391
chr17:41738502-41738521_MEOX1_-	89.8024	-1.19727	0.674049	-1.77624	0.075694	0.482259	-1.24026
chr12:124123841-124123860_GTF2H3_+	96.3606	0.812648	0.457611	1.77585	0.0757578	0.482621	0.813441
chr14:23873493-23873512_MYH6_+	55.1812	0.996968	0.561421	1.7758	0.0757666	0.482634	1.00178
chr6:96034753-96034772_MANEA_-	107.684	-0.968466	0.545414	-1.77565	0.0757899	0.48273	-1.00647
chr17:19839587-19839606_AKAP10_+	47.8426	1.5384	0.866399	1.77562	0.0757955	0.48273	1.555
chr10:133946836-133946855_JAKMIP3_+	109.147	-0.737819	0.415568	-1.77545	0.0758238	0.482859	-0.770798
chr17:73132209-73132228_HN1_+	46.563	-1.10414	0.621904	-1.77541	0.0758294	0.482859	-1.1451
chr19:17122438-17122457_CPAMD8_+	28.1187	1.7072	0.961642	1.7753	0.0758487	0.482938	1.72748
chr19:42583776-42583795_ZNF574_-	22.7736	-1.92777	1.08598	-1.77514	0.0758747	0.48306	-1.98667
chr5:39138780-39138799_FYB_-	47.0689	2.06001	1.16068	1.77484	0.0759245	0.483334	2.08798
chr3:125734364-125734383_SLC41A3_-	84.2371	-0.893215	0.503289	-1.77476	0.075938	0.483375	-0.929579
chr4:18023264-18023283_LCORL_-	65.6349	1.26074	0.710391	1.77471	0.0759452	0.483375	1.27129
chr16:81053802-81053821_CENPN_-	94.294	-1.26547	0.71307	-1.77468	0.0759515	0.483375	-1.30994
chr1:17548866-17548885_PADI1_+	99.3293	-0.871333	0.491012	-1.77456	0.0759697	0.483416	-0.90722
chr16:58622789-58622808_CNOT1_-	90.5807	0.88897	0.500983	1.77445	0.0759887	0.483416	0.891424
chr6:31807399-31807418_C6orf48_+	206.163	-0.633242	0.356869	-1.77444	0.0759903	0.483416	-0.663943
chr1:55251658-55251677_TTC22_-	70.6936	1.07666	0.606765	1.77442	0.0759936	0.483416	1.0832
chr17:4645031-4645050_ZMYND15_+	90.3766	1.00857	0.568397	1.77441	0.0759954	0.483416	1.01363
chr10:89622059-89622078_KLLN_-	56.8302	1.4858	0.837424	1.77425	0.0760222	0.483416	1.50125
chr1:207039208-207039227_IL20_-	66.3864	-1.17742	0.66363	-1.77421	0.0760277	0.483416	-1.21998
chr6:33037430-33037449_HLA-DPA1_-	62.097	-1.18801	0.669622	-1.77415	0.0760391	0.483416	-1.23079
chr5:149374774-149374793_TIGD6_-	45.9832	1.11472	0.628321	1.77412	0.0760428	0.483416	1.12209
chr19:44946749-44946768_ZNF229_-	52.8123	-1.11209	0.626844	-1.7741	0.0760459	0.483416	-1.15322
chr16:4431022-4431041_VASN_+	16.211	-2.13079	1.20106	-1.77409	0.0760479	0.483416	-2.19411
chr6:150059870-150059889_NUP43_+	37.2154	-1.58671	0.894376	-1.77409	0.0760479	0.483416	-1.63817
chrX:150907330-150907349_CNGA2_+	30.7466	1.49775	0.844252	1.77406	0.0760533	0.483416	1.51347
chr1:159906261-159906280_IGSF9_+	92.516	-0.80171	0.451913	-1.77404	0.0760572	0.483416	-0.836081
chr19:1244429-1244448_ATP5D_-	34.2238	1.48191	0.835345	1.77401	0.0760609	0.483416	1.49728
chr19:39123057-39123076_EIF3K_+	90.6701	0.873896	0.492657	1.77384	0.0760891	0.483552	0.876023
chr19:39340395-39340414_HNRNPL_-	19.9778	2.3076	1.30097	1.77375	0.0761042	0.483573	2.34095
chr8:144687966-144687985_PYCRL_+	63.4788	1.01158	0.570328	1.77368	0.0761153	0.483573	1.01671
chr6:62604685-62604704_KHDRBS2_+	93.03	-1.40015	0.789416	-1.77366	0.0761195	0.483573	-1.44756
chr20:2944975-2944994_PTPRA_+	56.7015	-1.05124	0.592698	-1.77366	0.07612	0.483573	-1.09105
chr14:25100381-25100400_GZMB_-	142.847	-0.703609	0.396728	-1.77353	0.076141	0.483663	-0.735843
chr7:95040967-95040986_PON2_-	80.0076	0.858981	0.484381	1.77336	0.0761691	0.483798	0.860783
chr19:12780013-12780032_WDR83OS_-	64.8371	-1.1178	0.630374	-1.77324	0.0761893	0.483816	-1.15906
chr1:37337899-37337918_GRIK3_+	76.9033	-1.76818	0.997155	-1.77323	0.0761914	0.483816	-1.8236
chr3:9747679-9747698_CPNE9_-	17.6006	2.07796	1.17186	1.77322	0.0761925	0.483816	2.10631
chr4:76846951-76846970_NAAA_-	195.532	-0.893309	0.503794	-1.77316	0.0762015	0.48383	-0.929675
chr7:100304477-100304496_POP7_-	31.2475	1.80018	1.01528	1.77308	0.0762152	0.483873	1.82248
chr17:43102040-43102059_DCAKD_-	65.341	0.920017	0.518909	1.77298	0.0762313	0.483895	0.923149
chr11:61580798-61580817_FADS1_-	197.564	-0.958792	0.540802	-1.77291	0.0762438	0.483895	-0.996584
chr21:32007748-32007767_KRTAP20-2_+	102.064	0.764558	0.431247	1.7729	0.0762447	0.483895	0.764304
chrX:16737871-16737890_SYAP1_+	16.9295	2.73317	1.54167	1.77286	0.0762527	0.483895	2.77579
chr5:170215645-170215664_GABRP_-	42.1469	1.21907	0.687656	1.77279	0.0762642	0.483895	1.22871
chr9:34627971-34627990_ARID3C_-	121.001	-0.870342	0.490953	-1.77276	0.0762686	0.483895	-0.906208
chr10:103912236-103912255_NOLC1_+	95.8812	-1.02196	0.576487	-1.77275	0.0762706	0.483895	-1.06113
chr1:10042534-10042553_NMNAT1_+	127.934	-0.777089	0.438357	-1.77273	0.0762736	0.483895	-0.810923
chr2:113539265-113539284_IL1A_-	22.5124	2.2841	1.28856	1.77259	0.0762967	0.483998	2.31694
chr12:125302086-125302105_SCARB1_+	92.4864	-1.13557	0.640666	-1.77249	0.076314	0.484064	-1.17721
chr9:127765440-127765459_SCAI_+	116.781	0.914262	0.515822	1.77244	0.0763218	0.48407	0.917268
chr19:55918248-55918267_UBE2S_-	125.467	-0.82943	0.467977	-1.77237	0.0763328	0.484096	-0.864405
chr4:114095626-114095645_ANK2_+	135.602	-0.918134	0.518048	-1.7723	0.0763455	0.484133	-0.955041
chrX:153927698-153927717_GAB3_+	41.6729	2.33461	1.31738	1.77216	0.0763688	0.484237	2.36855
chr17:27075301-27075320_TRAF4_-	181.532	-0.703044	0.396741	-1.77205	0.076387	0.484309	-0.735265
chr1:70671061-70671080_LRRC40_+	103.114	-1.10085	0.621247	-1.772	0.0763939	0.484309	-1.14174
chr1:13936971-13936990_PDPN_+	139.617	-0.691443	0.390291	-1.77161	0.0764593	0.48468	-0.723412
chr3:186974530-186974549_MASP1_+	58.7775	-1.03451	0.583994	-1.77144	0.0764871	0.484813	-1.07395
chr1:19244889-19244908_IFFO2_-	22.1528	1.75252	0.989389	1.77132	0.0765076	0.484843	1.77379
chr4:71066257-71066276_ODAM_+	45.7221	1.09626	0.618898	1.77131	0.0765086	0.484843	1.10323
chr19:42383648-42383667_CD79A_+	71.0255	-1.31538	0.742613	-1.77129	0.0765125	0.484843	-1.36094
chr12:550006-550025_CCDC77_+	43.1316	-1.35497	0.765027	-1.77114	0.0765367	0.484953	-1.4014
chr4:102791729-102791748_BANK1_+	89.1546	-0.822208	0.464262	-1.771	0.0765609	0.48505	-0.857025
chr5:179407139-179407158_RNF130_-	47.8295	1.94895	1.1005	1.77097	0.0765658	0.48505	1.97449
chr11:67250675-67250694_AIP_+	172.219	1.12555	0.635634	1.77075	0.076603	0.48519	1.13315
chr1:154141818-154141837_TPM3_-	59.5689	1.11787	0.631341	1.77063	0.0766228	0.48519	1.12531
chr3:50327497-50327516_IFRD2_-	15.9489	2.01898	1.14029	1.77059	0.0766291	0.48519	2.04605
chr12:58127857-58127876_AGAP2_+	75.6828	1.03095	0.582269	1.77057	0.0766317	0.48519	1.0365
chr17:2607662-2607681_CLUH_+	32.9124	1.4247	0.804662	1.77055	0.0766347	0.48519	1.43882
chr3:49734828-49734847_RNF123_+	77.897	-1.75645	0.99206	-1.77051	0.0766428	0.48519	-1.81161
chr6:76124672-76124691_FILIP1_-	76.0413	0.948355	0.535647	1.77049	0.0766464	0.48519	0.952103
chr1:26131745-26131764_SEPN1_+	81.5478	-0.939544	0.530679	-1.77046	0.0766509	0.48519	-0.976917
chr16:21968859-21968878_UQCRC2_-	123.593	-0.787009	0.444531	-1.77043	0.0766562	0.48519	-0.821059
chr15:41120756-41120775_PPP1R14D_-	62.174	1.09837	0.6204	1.77042	0.0766568	0.48519	1.10539
chr3:145799611-145799630_PLOD2_-	68.0711	0.924708	0.522339	1.77032	0.0766738	0.485254	0.927941
chr15:90214751-90214770_PLIN1_-	147.219	-0.787465	0.444849	-1.77019	0.0766961	0.485352	-0.821525
chrX:84601021-84601040_POF1B_+	45.8415	1.10694	0.625361	1.77009	0.0767122	0.48539	1.11415
chr11:129321253-129321272_BARX2_-	61.2564	-1.04763	0.591862	-1.77007	0.076716	0.48539	-1.08736
chrX:101857255-101857274_ARMCX5_+	74.6978	1.04411	0.589895	1.77	0.076727	0.485417	1.04995
chr1:41481843-41481862_SLFNL1_-	112.912	-0.967775	0.546823	-1.76982	0.0767579	0.485552	-1.00576
chr22:41970821-41970840_CSDC2_-	67.1543	-1.01877	0.575646	-1.76978	0.0767643	0.485552	-1.05786
chr11:31392322-31392341_DNAJC24_+	44.8516	1.30237	0.735909	1.76975	0.0767691	0.485552	1.31383
chr1:248487064-248487083_OR2M7_+	136.28	-0.723977	0.409108	-1.76965	0.0767857	0.485613	-0.756654
chr9:87322807-87322826_NTRK2_-	186.512	-0.785288	0.443789	-1.76951	0.0768093	0.485719	-0.819301
chrX:47058736-47058755_UBA1_+	79.1667	0.962356	0.543878	1.76943	0.0768216	0.485753	0.96641
chr13:103718404-103718423_SLC10A2_-	97.8901	-0.951222	0.537621	-1.76932	0.0768406	0.485778	-0.98885
chr3:9882227-9882246_RPUSD3_-	66.9632	1.08333	0.612295	1.76929	0.0768456	0.485778	1.09002
chr3:5021695-5021714_BHLHE40_+	66.1441	-1.05308	0.59521	-1.76926	0.0768502	0.485778	-1.09293
chr3:42610395-42610414_SEC22C_+	119.509	-0.855291	0.483422	-1.76924	0.0768532	0.485778	-0.890828
chr7:22478232-22478251_STEAP1B_+	77.2414	0.861931	0.4872	1.76915	0.0768684	0.485779	0.863797
chr17:10366237-10366256_MYH4_-	124.89	-0.722742	0.408537	-1.7691	0.0768771	0.485779	-0.755393
chr3:33138552-33138571_GLB1_+	69.9476	1.1951	0.675543	1.76909	0.0768791	0.485779	1.20422
chrX:132090859-132090878_HS6ST2_+	91.1973	1.27333	0.719772	1.76908	0.0768808	0.485779	1.28416
chr20:44167970-44167989_WFDC6_-	79.8772	0.937968	0.530232	1.76898	0.0768974	0.48584	0.941491
chr19:49100012-49100031_SULT2B1_-	126.29	-1.21013	0.684243	-1.76857	0.0769657	0.486137	-1.2534
chr1:229567551-229567570_ACTA1_-	131.954	0.919058	0.519682	1.7685	0.0769773	0.486137	0.922168
chr1:32801536-32801555_MARCKSL1_+	199.742	-1.13619	0.642474	-1.76847	0.0769826	0.486137	-1.17785
chr5:150072440-150072459_RBM22_+	133.765	-0.715098	0.404366	-1.76844	0.0769868	0.486137	-0.747582
chr6:117746741-117746760_ROS1_+	22.0411	2.24647	1.27036	1.76838	0.0769973	0.486137	2.2785
chr12:123751786-123751805_CDK2AP1_+	103.034	0.849681	0.480491	1.76836	0.0770008	0.486137	0.85128
chr12:52685242-52685261_KRT81_-	37.7483	2.35967	1.33439	1.76835	0.0770025	0.486137	2.39416
chr8:8865538-8865557_ERI1_-	97.3123	-0.91323	0.51646	-1.76825	0.0770192	0.486137	-0.95003
chr6:90348393-90348412_LYRM2_-	47.1582	-1.28931	0.729148	-1.76824	0.0770202	0.486137	-1.3343
chr17:53481185-53481204_MMD_+	79.5725	1.29777	0.733939	1.76822	0.077024	0.486137	1.30912
chr14:34395090-34395109_EGLN3_+	102.659	-0.781196	0.441808	-1.76818	0.0770312	0.486137	-0.81512
chr22:45719139-45719158_FAM118A_-	38.6549	1.90164	1.07548	1.76817	0.077032	0.486137	1.92615
chr3:53276232-53276251_TKT_+	74.3617	-1.28467	0.726569	-1.76813	0.0770395	0.486137	-1.32956
chr6:40360280-40360299_LRFN2_+	46.0409	1.1444	0.647253	1.76808	0.0770475	0.486137	1.15241
chr19:984478-984497_WDR18_-	69.7577	0.886921	0.501633	1.76807	0.0770496	0.486137	0.889332
chr2:234669632-234669651_UGT1A8_-	97.1691	-1.21033	0.684562	-1.76804	0.0770547	0.486137	-1.2536
chrX:67742620-67742639_YIPF6_-	51.0314	-1.80818	1.02283	-1.76783	0.07709	0.486316	-1.86448
chr22:43089583-43089602_A4GALT_-	48.3281	-1.59462	0.902076	-1.76772	0.0771071	0.486359	-1.64626
chr1:213224830-213224849_RPS6KC1_+	121.08	-0.966863	0.546983	-1.76763	0.0771227	0.486359	-1.00483
chr4:68788548-68788567_TMPRSS11A_+	121.342	-0.75138	0.42508	-1.76762	0.0771242	0.486359	-0.784655
chr10:50122155-50122174_LRRC18_-	74.0878	-0.952056	0.538609	-1.76762	0.0771245	0.486359	-0.989701
chr17:57665371-57665390_DHX40_+	129.834	-0.92073	0.520931	-1.76747	0.0771496	0.486453	-0.957693
chr20:31622658-31622677_BPIFB6_-	150.587	-0.792763	0.448543	-1.76742	0.0771584	0.486453	-0.826938
chr12:10150919-10150938_CLEC1B_-	191.806	-0.702032	0.397211	-1.7674	0.0771606	0.486453	-0.734232
chr19:19431803-19431822_MAU2_-	82.5153	1.42952	0.808841	1.76737	0.0771669	0.486453	1.44375
chr15:36950050-36950069_C15orf41_-	113.527	0.827406	0.468169	1.76732	0.077174	0.486454	0.82852
chr1:47533245-47533264_CYP4Z1_+	126.434	-0.866426	0.490259	-1.76728	0.0771812	0.486456	-0.902206
chr17:80963011-80963030_B3GNTL1_-	26.6042	1.84979	1.04676	1.76716	0.0772007	0.486458	1.87318
chr21:34904718-34904737_GART_-	65.0907	0.911426	0.515765	1.76713	0.0772058	0.486458	0.91437
chr9:35042377-35042396_C9orf131_+	102.417	-0.804055	0.455007	-1.76713	0.0772071	0.486458	-0.838476
chr3:146251265-146251284_PLSCR1_+	102.926	-1.29501	0.732843	-1.7671	0.0772111	0.486458	-1.34012
chr8:74888685-74888704_TMEM70_-	104.747	0.767505	0.434337	1.76707	0.0772161	0.486458	0.767314
chr1:9416318-9416337_SPSB1_-	89.6581	-1.07473	0.608246	-1.76694	0.0772387	0.486557	-1.11505
chr1:109191324-109191343_HENMT1_+	56.1293	-0.99848	0.565106	-1.76689	0.0772466	0.486563	-1.03714
chr5:132425357-132425376_HSPA4_-	83.7914	-0.948695	0.536956	-1.7668	0.0772615	0.486567	-0.986267
chr1:162346491-162346510_C1orf111_+	94.5935	-1.08377	0.613413	-1.76679	0.0772635	0.486567	-1.12429
chr6:161653218-161653237_AGPAT4_+	93.7807	-0.943164	0.533855	-1.76671	0.0772776	0.486567	-0.980616
chr20:49575807-49575826_MOCS3_-	77.2974	1.20284	0.680842	1.76669	0.0772804	0.486567	1.21213
chr15:42740791-42740810_ZNF106_+	80.2248	-0.972361	0.550416	-1.76659	0.0772964	0.486567	-1.01045
chr1:1268653-1268672_TAS1R3_+	89.1887	1.22771	0.694974	1.76656	0.0773022	0.486567	1.23754
chr19:38872816-38872835_PSMD8_-	48.0887	-1.45647	0.82447	-1.76655	0.0773031	0.486567	-1.5051
chr9:16215754-16215773_C9orf92_+	75.8404	-0.955251	0.540753	-1.76652	0.0773087	0.486567	-0.992966
chr16:19559275-19559294_CCP110_+	114.521	-0.813067	0.460266	-1.76652	0.0773094	0.486567	-0.847684
chr12:77203490-77203509_ZDHHC17_+	146.33	0.863525	0.488854	1.76643	0.0773243	0.486617	0.865425
chr1:15736648-15736667_EFHD2_+	141.459	-0.76422	0.432648	-1.76638	0.077332	0.486617	-0.797775
chr2:62228032-62228051_COMMD1_+	90.8027	-0.849754	0.481081	-1.76634	0.077338	0.486617	-0.885171
chr8:99146743-99146762_POP1_-	82.5041	-0.863546	0.488909	-1.76627	0.0773504	0.486626	-0.899263
chr6:13601062-13601081_SIRT5_+	101.475	-0.935988	0.529928	-1.76625	0.0773533	0.486626	-0.973283
chr10:100170701-100170720_PYROXD2_-	152.351	-0.802876	0.454593	-1.76614	0.0773723	0.486675	-0.837272
chr18:59815449-59815468_PIGN_-	123.95	-0.956976	0.541852	-1.76612	0.0773759	0.486675	-0.994728
chr14:104407322-104407341_RD3L_-	101.843	0.759142	0.429855	1.76604	0.0773892	0.486675	0.758769
chr2:175618404-175618423_CHRNA1_-	84.3636	-0.931237	0.527308	-1.76602	0.077392	0.486675	-0.968429
chr17:29559767-29559786_NF1_+	41.2263	1.22324	0.692663	1.766	0.0773955	0.486675	1.23298
chr3:32544225-32544244_CMTM6_-	111.559	-1.11424	0.630979	-1.76589	0.0774139	0.486744	-1.15542
chr1:2082234-2082253_PRKCZ_+	118.661	-0.790158	0.447465	-1.76585	0.0774203	0.486744	-0.824277
chr12:438154-438173_KDM5A_-	139.396	0.774897	0.438851	1.76574	0.0774396	0.486795	0.774868
chr7:45145051-45145070_TBRG4_-	13.0979	2.97714	1.68609	1.7657	0.0774454	0.486795	3.02508
chr6:43221356-43221375_TTBK1_+	52.0296	-1.3022	0.737504	-1.76568	0.0774492	0.486795	-1.34747
chr8:48962479-48962498_UBE2V2_-	101.255	-0.873529	0.494771	-1.76552	0.0774761	0.486809	-0.909463
chrX:100490903-100490922_DRP2_-	41.558	1.22885	0.696059	1.76544	0.07749	0.486809	1.23871
chr3:192635443-192635462_MB21D2_-	23.4641	1.60194	0.907399	1.76542	0.0774937	0.486809	1.61992
chr5:157166356-157166375_THG1L_+	90.9316	-0.796141	0.450965	-1.76542	0.0774939	0.486809	-0.83039
chr20:32677646-32677665_EIF2S2_+	113.721	-0.729343	0.413133	-1.7654	0.0774973	0.486809	-0.762138
chr14:23072393-23072412_ABHD4_-	54.5875	1.11165	0.629694	1.76538	0.0774999	0.486809	1.11896
chr15:93467562-93467581_CHD2_-	98.2421	-0.99429	0.563218	-1.76537	0.0775012	0.486809	-1.03286
chr3:78795919-78795938_ROBO1_-	71.5102	-0.900109	0.509883	-1.76532	0.0775093	0.486809	-0.936623
chr7:76062949-76062968_ZP3_-	51.2062	1.04659	0.592868	1.7653	0.0775136	0.486809	1.05248
chr2:32264361-32264380_DPY30_+	95.8385	0.934666	0.529488	1.76523	0.0775259	0.486818	0.938116
chr19:50979182-50979201_FAM71E1_-	113.62	-0.755759	0.428154	-1.76516	0.0775376	0.486818	-0.789129
chr12:51585449-51585468_POU6F1_+	139.872	-0.742808	0.420819	-1.76515	0.0775391	0.486818	-0.775895
chr22:42475905-42475924_SMDT1_-	42.1294	1.81387	1.02761	1.76513	0.0775427	0.486818	1.83647
chr19:46733630-46733649_IGFL1_-	14.9879	2.05849	1.16631	1.76497	0.0775692	0.486941	2.08642
chr3:180322334-180322353_TTC14_-	109.367	-0.781513	0.442844	-1.76476	0.077604	0.487068	-0.815444
chr3:46450503-46450522_CCRL2_-	35.5439	-1.24034	0.702842	-1.76476	0.0776049	0.487068	-1.28427
chr19:54782819-54782838_LILRB2_-	188.014	-0.647387	0.366849	-1.76472	0.0776101	0.487068	-0.678396
chr9:133993211-133993230_AIF1L_+	82.4362	0.90968	0.515543	1.76451	0.0776464	0.487252	0.912586
chr15:90796497-90796516_TTLL13_+	79.4932	1.13265	0.641942	1.76441	0.0776634	0.487301	1.14041
chr3:50009514-50009533_RBM6_+	44.0482	1.16867	0.662371	1.76438	0.0776681	0.487301	1.17722
chr1:204110512-204110531_ETNK2_-	27.5401	1.48346	0.840884	1.76417	0.0777038	0.487471	1.49886
chr9:139929090-139929109_C9orf139_+	74.9869	-1.24515	0.705814	-1.76414	0.077709	0.487471	-1.28918
chr6:617742-617761_EXOC2_+	106.28	-1.38176	0.783307	-1.76401	0.0777302	0.487527	-1.42877
chr8:1949511-1949530_KBTBD11_+	113.407	-0.723071	0.409904	-1.764	0.0777317	0.487527	-0.755729
chr11:64085724-64085743_PRDX5_+	18.7534	2.32612	1.31874	1.7639	0.0777481	0.487587	2.35988
chr11:26725397-26725416_SLC5A12_-	120.664	-0.971184	0.55061	-1.76383	0.0777601	0.487607	-1.00925
chr17:28296074-28296093_EFCAB5_-	135.577	-0.828184	0.469566	-1.76372	0.0777788	0.487607	-0.863131
chr10:112063321-112063340_SMNDC1_-	84.4826	-1.4713	0.834206	-1.76372	0.0777798	0.487607	-1.52026
chr16:48265792-48265811_ABCC11_-	145.135	-0.710061	0.402608	-1.76365	0.0777904	0.487607	-0.742436
chr8:86250668-86250687_CA1_-	195.677	-0.957264	0.542775	-1.76365	0.0777913	0.487607	-0.995022
chr6:52541933-52541952_TMEM14A_-	135.119	-1.04586	0.593011	-1.76364	0.0777929	0.487607	-1.08555
chr11:2291555-2291574_ASCL2_-	80.6772	-1.2557	0.712028	-1.76355	0.0778072	0.487653	-1.29996
chr1:36039871-36039890_TFAP2E_-	74.855	1.09221	0.619347	1.76349	0.0778174	0.487674	1.0991
chr6:57072428-57072447_RAB23_-	77.0538	-0.913001	0.517739	-1.76344	0.0778263	0.487686	-0.949796
chr18:71920870-71920889_CYB5A_+	88.3658	-1.15925	0.65743	-1.7633	0.0778493	0.487752	-1.20141
chr12:129100762-129100781_TMEM132C_+	152.325	-0.662778	0.375875	-1.7633	0.0778506	0.487752	-0.694123
chr16:66670413-66670432_CMTM4_+	72.2266	0.912184	0.517333	1.76324	0.0778598	0.487757	0.915144
chr16:3406672-3406691_OR2C1_-	116.854	-1.01355	0.574834	-1.76321	0.0778652	0.487757	-1.05254
chr14:58932713-58932732_KIAA0586_+	48.5107	1.05017	0.595615	1.76316	0.077873	0.487762	1.05613
chr1:161044140-161044159_PVRL4_+	59.1873	-1.26317	0.716471	-1.76305	0.0778929	0.487781	-1.30759
chr15:73635839-73635858_HCN4_-	75.7621	-1.0575	0.599814	-1.76304	0.0778942	0.487781	-1.09744
chr4:157693920-157693939_PDGFC_-	45.1513	1.62691	0.922796	1.76302	0.0778968	0.487781	1.64544
chrX:46713463-46713482_RP2_+	57.3884	-1.4008	0.79458	-1.76294	0.0779098	0.487792	-1.44822
chr7:89859269-89859288_STEAP2_-	117.999	-0.727736	0.412806	-1.7629	0.0779169	0.487792	-0.760496
chr1:110467412-110467431_CSF1_+	128.916	-0.728254	0.413103	-1.76289	0.0779194	0.487792	-0.761024
chrX:69282497-69282516_OTUD6A_+	150.202	-1.10703	0.628035	-1.76269	0.0779522	0.487846	-1.14806
chr8:109094802-109094821_RSPO2_-	142.311	-0.774463	0.439371	-1.76266	0.0779573	0.487846	-0.808241
chr9:33798616-33798635_PRSS3_-	55.745	-1.13187	0.642141	-1.76264	0.0779604	0.487846	-1.17343
chr14:59789732-59789751_DAAM1_+	36.7305	2.53019	1.43546	1.76264	0.0779614	0.487846	2.56839
chr1:38022591-38022610_DNALI1_-	56.7309	-1.06683	0.605251	-1.76263	0.0779626	0.487846	-1.10698
chr1:110169013-110169032_AMPD2_+	123.117	-1.01873	0.578012	-1.76246	0.0779908	0.487948	-1.05782
chr3:49141079-49141098_QARS_-	42.6672	-1.46752	0.832694	-1.76238	0.0780059	0.487948	-1.51639
chr2:25851162-25851181_DTNB_+	48.1957	-1.20895	0.685998	-1.76232	0.0780144	0.487948	-1.25219
chr16:27689111-27689130_KIAA0556_-	48.0088	-1.31171	0.74431	-1.76232	0.0780147	0.487948	-1.35719
chr16:4895102-4895121_GLYR1_+	47.6803	-1.22663	0.696031	-1.76232	0.0780149	0.487948	-1.27026
chr2:231079692-231079711_SP110_+	93.0773	-0.966159	0.548241	-1.76229	0.0780205	0.487948	-1.00411
chr19:40477112-40477131_PSMC4_+	19.7934	2.65947	1.50919	1.76218	0.0780384	0.487983	2.70049
chr2:242275481-242275500_SEPT2_-	163.455	-0.89128	0.505786	-1.76217	0.0780406	0.487983	-0.927602
chr11:45274252-45274271_SYT13_-	140.106	-0.744452	0.422472	-1.76213	0.0780468	0.487983	-0.777576
chr2:152266928-152266947_RIF1_+	42.7398	-1.5704	0.891267	-1.76199	0.0780713	0.488093	-1.62152
chr2:42282117-42282136_PKDCC_-	64.681	1.0352	0.587564	1.76185	0.0780949	0.488197	1.04084
chr8:133811359-133811378_PHF20L1_-	85.8402	0.858581	0.487346	1.76175	0.0781117	0.488259	0.860374
chr9:136202879-136202898_SURF6_-	63.5864	-0.948338	0.538326	-1.76164	0.0781299	0.488262	-0.985902
chr2:108618437-108618456_SLC5A7_-	116.179	-0.825661	0.468691	-1.76163	0.0781314	0.488262	-0.860554
chr17:48639031-48639050_CACNA1G_-	52.3868	-1.37976	0.783253	-1.76158	0.0781405	0.488262	-1.42672
chr5:112198249-112198268_SRP19_-	110.082	-1.1487	0.652128	-1.76147	0.0781594	0.488262	-1.19063
chr16:14766483-14766502_PLA2G10_+	58.6612	0.993568	0.564062	1.76145	0.078162	0.488262	0.998301
chr3:9796462-9796481_OGG1_+	48.3944	1.22863	0.697511	1.76145	0.0781625	0.488262	1.23848
chr17:17707075-17707094_RAI1_+	43.1528	1.80605	1.02533	1.76143	0.0781658	0.488262	1.82848
chr10:82043675-82043694_MAT1A_-	109.915	0.896198	0.508805	1.76138	0.0781742	0.488262	0.898811
chr2:99812040-99812059_MRPL30_+	130.701	0.680509	0.386353	1.76137	0.0781765	0.488262	0.678424
chr1:223177876-223177895_DISP1_-	57.9497	0.994289	0.564516	1.76131	0.0781855	0.488262	0.999038
chr1:224302073-224302092_FBXO28_-	76.4037	-0.908011	0.515544	-1.76127	0.0781934	0.488262	-0.944697
chr7:100061133-100061152_C7orf61_+	38.3588	1.31912	0.748965	1.76125	0.0781953	0.488262	1.33094
chr20:47683021-47683040_CSE1L_-	133.671	-0.751916	0.426944	-1.76116	0.0782115	0.488319	-0.785202
chr2:27530440-27530459_UCN_-	116.119	-0.955465	0.542533	-1.76112	0.0782183	0.488319	-0.993185
chr2:70919601-70919620_ADD2_+	88.4187	0.874825	0.496838	1.76079	0.0782746	0.488596	0.876972
chr5:137423550-137423569_WNT8A_+	164.102	-0.736528	0.418304	-1.76075	0.0782807	0.488596	-0.769479
chr15:101814834-101814853_VIMP_-	105.43	-0.754338	0.428429	-1.76071	0.0782882	0.488596	-0.787677
chr7:99144490-99144509_FAM200A_+	29.9312	1.45034	0.823735	1.76069	0.0782904	0.488596	1.46503
chr19:53269482-53269501_ZNF600_-	200.841	-0.957413	0.543844	-1.76046	0.0783305	0.488786	-0.995175
chr10:94824232-94824251_CYP26C1_-	70.2261	0.878308	0.498916	1.76043	0.0783347	0.488786	0.88053
chr14:68109025-68109044_ARG2_+	71.9404	0.915244	0.519913	1.76038	0.0783436	0.488798	0.918271
chr1:24125477-24125496_GALE_+	90.7796	1.20777	0.686134	1.76025	0.0783653	0.48889	1.21717
chr19:3902509-3902528_ATCAY_+	43.5145	-2.46577	1.4009	-1.76014	0.0783849	0.488921	-2.53639
chr19:48975608-48975627_CYTH2_+	138.783	-0.853609	0.484977	-1.7601	0.0783902	0.488921	-0.88911
chr8:101163594-101163613_POLR2K_-	136.52	-0.763876	0.433997	-1.76009	0.0783919	0.488921	-0.797422
chr17:18880175-18880194_SLC5A10_+	61.27	-0.978846	0.556145	-1.76006	0.0783981	0.488921	-1.01708
chr15:79179605-79179624_MORF4L1_+	109.801	-0.836902	0.475545	-1.75988	0.0784281	0.489036	-0.872039
chr3:9918790-9918809_CIDEC_-	121.48	-1.31657	0.748166	-1.75973	0.0784534	0.489036	-1.36216
chr9:124921926-124921945_NDUFA8_-	105.304	-0.782658	0.444772	-1.75968	0.0784614	0.489036	-0.816614
chr19:16687815-16687834_MED26_+	34.3571	1.43542	0.815739	1.75965	0.0784664	0.489036	1.44978
chrX:23876753-23876772_APOO_+	47.7309	-1.18425	0.673034	-1.75957	0.0784803	0.489036	-1.22696
chr7:99474239-99474258_OR2AE1_-	146.824	-0.8987	0.51075	-1.75957	0.0784806	0.489036	-0.935183
chr12:56112949-56112968_BLOC1S1_+	84.1314	0.829162	0.471232	1.75956	0.0784823	0.489036	0.830314
chr20:42328583-42328602_MYBL2_-	51.5349	1.2919	0.734217	1.75956	0.0784832	0.489036	1.30313
chr9:78506146-78506165_PCSK5_+	43.3208	1.16183	0.660307	1.75954	0.0784864	0.489036	1.17023
chr9:140173458-140173477_TOR4A_-	31.8982	1.47275	0.837012	1.75953	0.0784881	0.489036	1.48792
chrX:64141717-64141736_ZC4H2_+	126.868	-1.26584	0.719433	-1.7595	0.0784928	0.489036	-1.31032
chr4:156631952-156631971_GUCY1A3_-	21.3885	1.87274	1.0644	1.75944	0.0785029	0.489055	1.89663
chr4:109571877-109571896_OSTC_+	50.7804	-1.1419	0.649047	-1.75934	0.0785192	0.489089	-1.18368
chr3:98304362-98304381_CPOX_+	91.7388	-1.25756	0.714798	-1.75933	0.0785222	0.489089	-1.30186
chr1:6692864-6692883_THAP3_+	151.799	-0.780902	0.443879	-1.75927	0.0785322	0.489092	-0.814819
chr16:30772910-30772929_C16orf93_-	113.484	-0.927456	0.527191	-1.75924	0.0785365	0.489092	-0.964566
chr21:36252897-36252916_RUNX1_+	77.1646	1.27074	0.722352	1.75917	0.0785493	0.489096	1.28151
chr19:57640815-57640834_USP29_+	118.021	-0.754115	0.4287	-1.75907	0.078565	0.489096	-0.787448
chr11:65623690-65623709_CFL1_+	196.134	0.860609	0.489244	1.75906	0.0785676	0.489096	0.862446
chr12:60168510-60168529_SLC16A7_-	81.095	-1.24628	0.708535	-1.75895	0.0785859	0.489096	-1.29033
chr17:48617615-48617634_EPN3_-	108.219	-1.0656	0.605819	-1.75894	0.0785869	0.489096	-1.10572
chr17:38818182-38818201_KRT222_+	139.138	-0.973758	0.553604	-1.75894	0.0785874	0.489096	-1.01188
chr22:38465122-38465141_PICK1_-	78.3307	-1.00845	0.573333	-1.75892	0.0785908	0.489096	-1.04732
chr11:46407414-46407433_CHRM4_-	126.785	0.776538	0.441495	1.75888	0.0785976	0.489096	0.776544
chr4:81283929-81283948_C4orf22_+	99.2744	0.757897	0.430914	1.75881	0.0786092	0.489096	0.757497
chr6:136732811-136732830_MAP7_+	88.6999	-0.842689	0.479125	-1.75881	0.0786102	0.489096	-0.877952
chr1:159862999-159863018_CCDC19_-	49.5139	1.52855	0.869105	1.75876	0.0786174	0.489096	1.54494
chr17:1962049-1962068_HIC1_+	51.636	1.27956	0.72754	1.75875	0.0786205	0.489096	1.29052
chr21:45750761-45750780_C21orf2_-	25.4328	2.49587	1.41917	1.75868	0.0786323	0.489126	2.53332
chr10:102746917-102746936_MRPL43_-	96.8047	-0.819858	0.466207	-1.75857	0.0786507	0.489127	-0.854624
chr6:30035175-30035194_PPP1R11_+	86.4908	-1.03519	0.588662	-1.75855	0.0786535	0.489127	-1.07465
chr8:110420309-110420328_PKHD1L1_+	100.2	-1.21591	0.691432	-1.75854	0.0786564	0.489127	-1.2593
chr17:49231756-49231775_NME2_+	35.3602	1.57121	0.893488	1.75851	0.0786601	0.489127	1.58853
chr1:228003880-228003899_PRSS38_+	21.6896	2.66472	1.51551	1.75829	0.0786974	0.489147	2.70585
chr6:134349903-134349922_SLC2A12_+	100.984	1.41079	0.802386	1.75824	0.0787071	0.489147	1.42461
chr1:168054874-168054893_GPR161_-	60.6614	1.34504	0.764993	1.75823	0.0787078	0.489147	1.35742
chr16:431702-431721_TMEM8A_+	46.8315	-1.15841	0.658848	-1.75823	0.0787079	0.489147	-1.20055
chr6:7590591-7590610_SNRNP48_-	163.869	-0.799526	0.454745	-1.75819	0.0787159	0.489147	-0.833849
chr3:49834447-49834466_CDHR4_-	24.9613	1.96194	1.1159	1.75816	0.0787201	0.489147	1.98777
chr7:142630553-142630572_TRPV5_-	65.7856	0.912848	0.519225	1.7581	0.0787313	0.489147	0.915823
chr19:7743006-7743025_C19orf59_+	59.4492	0.997425	0.56734	1.75807	0.0787353	0.489147	1.00224
chr17:8644806-8644825_CCDC42_-	171.93	-0.636228	0.361895	-1.75804	0.0787399	0.489147	-0.666994
chr1:120512146-120512165_NOTCH2_-	93.8131	1.55399	0.883939	1.75803	0.0787417	0.489147	1.57093
chr12:81471923-81471942_ACSS3_+	45.0287	1.23936	0.704972	1.75802	0.0787433	0.489147	1.24945
chr16:85721138-85721157_GINS2_+	40.9073	1.19913	0.68211	1.75797	0.0787519	0.489147	1.20834
chr19:10559770-10559789_PDE4A_-	93.4986	-0.994062	0.565462	-1.75796	0.0787535	0.489147	-1.03262
chr1:114968230-114968249_TRIM33_+	137.45	-0.818871	0.465859	-1.75776	0.0787877	0.489238	-0.853615
chrX:101409021-101409040_BEX5_-	67.0236	0.995772	0.566501	1.75776	0.0787888	0.489238	1.00055
chr3:13461640-13461659_NUP210_+	101.094	-1.08163	0.615358	-1.75772	0.0787949	0.489238	-1.1221
chr19:54646718-54646737_CNOT3_+	24.8142	2.5165	1.43173	1.75767	0.0788044	0.489238	2.5544
chr2:74743206-74743225_TLX2_-	164.209	-0.741069	0.42163	-1.75763	0.0788105	0.489238	-0.774119
chr8:98900367-98900386_MATN2_-	94.1141	-1.15858	0.659181	-1.75761	0.0788141	0.489238	-1.20073
chr15:102263298-102263317_TARSL2_-	62.7636	-0.945905	0.538182	-1.75759	0.0788169	0.489238	-0.983417
chr2:99463227-99463246_KIAA1211L_-	60.04	0.936203	0.532683	1.75752	0.0788287	0.489268	0.939686
chr4:57302472-57302491_PAICS_+	120.61	-0.764199	0.434891	-1.75722	0.0788807	0.489509	-0.797752
chr19:44001938-44001957_PHLDB3_-	152.13	-0.677717	0.385677	-1.75721	0.0788813	0.489509	-0.709387
chrX:50053947-50053966_CCNB3_-	22.8421	-1.82313	1.03761	-1.75704	0.0789106	0.489618	-1.87975
chr5:158745816-158745835_IL12B_-	42.2616	1.22314	0.69615	1.75701	0.0789169	0.489618	1.23287
chr15:70959507-70959526_UACA_+	110.867	-0.803577	0.457384	-1.7569	0.0789354	0.489618	-0.837988
chr4:7844908-7844927_AFAP1_-	46.5402	1.94675	1.10809	1.75686	0.0789421	0.489618	1.97225
chr22:38251599-38251618_EIF3L_+	145.079	-0.816088	0.464518	-1.75685	0.0789432	0.489618	-0.850772
chr16:16315584-16315603_ABCC6_+	30.3849	2.45914	1.39976	1.75683	0.0789473	0.489618	2.49579
chr10:60094963-60094982_UBE2D1_-	52.2213	-1.30542	0.743054	-1.75683	0.0789476	0.489618	-1.35076
chr16:31087825-31087844_ZNF646_-	67.5642	-2.11261	1.20261	-1.75668	0.078972	0.489688	-2.17553
chr1:237551462-237551481_RYR2_+	91.2184	-0.937154	0.533492	-1.75664	0.0789791	0.489688	-0.974474
chr8:126369478-126369497_NSMCE2_+	92.0882	1.1357	0.646519	1.75664	0.0789798	0.489688	1.14353
chr20:42885894-42885913_GDAP1L1_-	83.5766	-1.05158	0.598665	-1.75655	0.0789944	0.489717	-1.0914
chr6:138550968-138550987_KIAA1244_+	71.4384	1.17312	0.667864	1.75653	0.0789983	0.489717	1.18177
chr1:162769706-162769725_HSD17B7_+	50.222	-1.04164	0.593038	-1.75644	0.079013	0.489765	-1.08123
chr22:46327115-46327134_WNT7B_-	24.1403	1.56983	0.893797	1.75636	0.0790273	0.489778	1.58711
chr19:5783953-5783972_PRR22_-	184.011	-0.695051	0.395741	-1.75633	0.0790324	0.489778	-0.727099
chr19:18902043-18902062_COMP_+	54.4221	1.08597	0.618325	1.75631	0.079036	0.489778	1.09271
chr19:18054437-18054456_CCDC124_+	30.5589	1.66112	0.945855	1.75621	0.0790517	0.489833	1.6804
chr17:16321078-16321097_TRPV2_+	58.8675	-1.18045	0.672218	-1.75606	0.0790785	0.489932	-1.22307
chr8:38124782-38124801_PPAPDC1B_+	98.9355	1.29856	0.73948	1.75604	0.0790816	0.489932	1.30993
chr7:4874732-4874751_RADIL_+	99.7035	0.836067	0.476171	1.75581	0.0791205	0.490118	0.837369
chr22:50018119-50018138_C22orf34_+	52.4821	-1.49315	0.85046	-1.75569	0.0791408	0.490118	-1.54258
chr2:102003754-102003773_CREG2_-	46.8485	-1.48742	0.847218	-1.75565	0.0791489	0.490118	-1.53672
chr13:48615061-48615080_NUDT15_+	125.663	-0.724486	0.412677	-1.75558	0.0791607	0.490118	-0.757175
chr19:12902684-12902703_JUNB_+	118.996	-0.788105	0.448915	-1.75558	0.0791608	0.490118	-0.822179
chr10:97791576-97791595_CC2D2B_-	73.5916	-1.12381	0.640148	-1.75555	0.0791656	0.490118	-1.1652
chr5:52096237-52096256_PELO_+	105.894	-1.28052	0.729447	-1.75547	0.0791782	0.490118	-1.32532
chr3:150877681-150877700_MED12L_-	83.5803	-0.965369	0.549949	-1.75538	0.0791944	0.490118	-1.0033
chr7:24324983-24325002_NPY_-	153.959	-0.692501	0.394504	-1.75537	0.0791954	0.490118	-0.724493
chr1:190195258-190195277_BRINP3_+	65.4533	-1.41108	0.803879	-1.75534	0.0792015	0.490118	-1.45872
chr2:210636799-210636818_UNC80_+	23.4751	2.53972	1.44687	1.75532	0.0792048	0.490118	2.57813
chr6:37250665-37250684_TBC1D22B_+	60.0078	1.20895	0.68875	1.75528	0.079211	0.490118	1.21838
chr17:74057266-74057285_SRP68_-	102.18	-1.00798	0.574269	-1.75524	0.0792177	0.490118	-1.04685
chr5:133561441-133561460_PPP2CA_+	61.0866	-0.978756	0.557627	-1.75522	0.0792222	0.490118	-1.01698
chr21:31744094-31744113_KRTAP13-2_+	101.976	-0.917108	0.522512	-1.75519	0.0792267	0.490118	-0.953992
chr15:42858854-42858873_HAUS2_+	92.8649	-0.913339	0.52037	-1.75517	0.0792299	0.490118	-0.950141
chr20:60701403-60701422_LSM14B_+	90.3739	-1.20455	0.686286	-1.75516	0.0792313	0.490118	-1.24769
chr20:25484628-25484647_NINL_+	30.5391	1.48275	0.84481	1.75513	0.0792369	0.490118	1.49814
chr17:74569354-74569373_ST6GALNAC2_+	47.7592	1.11413	0.634876	1.75488	0.0792796	0.490246	1.12149
chr1:156263879-156263898_C1orf85_-	63.5501	1.25354	0.714338	1.75483	0.079288	0.490246	1.26394
chr12:106786838-106786857_POLR3B_+	107.029	-1.19509	0.681038	-1.7548	0.0792929	0.490246	-1.23803
chr22:21983040-21983059_YDJC_-	76.255	-0.876244	0.499359	-1.75474	0.0793041	0.490246	-0.912238
chr12:5603798-5603817_NTF3_+	39.9079	-1.18562	0.675693	-1.75468	0.0793144	0.490246	-1.22836
chr9:131515778-131515797_ZER1_+	22.9444	2.00956	1.14528	1.75464	0.0793206	0.490246	2.03642
chr15:77348133-77348152_TSPAN3_-	27.7886	1.42721	0.813395	1.75464	0.0793217	0.490246	1.44139
chr6:22294671-22294690_PRL_+	77.5216	-1.084	0.617794	-1.75463	0.0793228	0.490246	-1.12452
chr15:67636439-67636458_IQCH_-	114.89	-0.712499	0.406073	-1.75461	0.0793264	0.490246	-0.744926
chr2:62065720-62065739_FAM161A_+	81.6173	0.990852	0.564716	1.7546	0.0793271	0.490246	0.995526
chr13:37269319-37269338_SERTM1_-	54.0908	1.0054	0.573027	1.75454	0.0793383	0.490272	1.01039
chr2:68371752-68371771_WDR92_-	78.4652	-1.50775	0.859491	-1.75424	0.07939	0.490539	-1.5575
chr9:37974656-37974675_SHB_+	73.2626	1.04556	0.59603	1.75421	0.0793954	0.490539	1.05143
chr11:125550626-125550645_ACRV1_-	104.51	0.958395	0.546374	1.7541	0.079413	0.490605	0.962362
chr14:20779735-20779754_CCNB1IP1_-	67.2879	0.912527	0.520243	1.75404	0.0794238	0.490628	0.915495
chr1:6761854-6761873_DNAJC11_-	106.19	0.878687	0.50097	1.75397	0.0794354	0.490657	0.880918
chr6:43141819-43141838_SRF_+	21.3182	2.63607	1.50297	1.75391	0.0794461	0.49068	2.67658
chr10:99093843-99093862_FRAT2_+	46.5747	1.14502	0.652877	1.75381	0.0794634	0.490744	1.15305
chr17:40815050-40815069_TUBG2_-	154.971	-0.728661	0.415503	-1.75368	0.0794849	0.490833	-0.761441
chr15:65343863-65343882_SLC51B_+	40.843	1.47016	0.838356	1.75362	0.0794951	0.49084	1.48528
chr12:56137397-56137416_GDF11_+	63.9531	-0.948092	0.540656	-1.7536	0.0794999	0.49084	-0.985651
chr15:40544618-40544637_C15orf56_+	84.3157	-0.84534	0.482105	-1.75343	0.0795274	0.490908	-0.880661
chr20:34541777-34541796_SCAND1_-	125.781	-0.798185	0.455226	-1.75338	0.0795364	0.490908	-0.832479
chr16:22126755-22126774_VWA3A_+	79.9191	-1.00655	0.574068	-1.75337	0.0795385	0.490908	-1.04539
chr4:106614467-106614486_INTS12_+	57.9461	-1.21283	0.691712	-1.75337	0.0795387	0.490908	-1.25615
chr1:40945084-40945103_ZFP69_+	58.1099	-1.39691	0.796738	-1.75328	0.0795531	0.490954	-1.44424
chr6:36103792-36103811_MAPK13_+	140.652	-0.72601	0.414099	-1.75323	0.0795629	0.490971	-0.758732
chr10:112764433-112764452_SHOC2_-	113.116	-1.25832	0.71775	-1.75314	0.0795782	0.490991	-1.30263
chr10:118220724-118220743_PNLIPRP3_+	95.8382	-0.950848	0.542372	-1.75313	0.0795801	0.490991	-0.988467
chr15:71404521-71404540_CT62_-	216.478	-0.910695	0.519524	-1.75294	0.0796123	0.49111	-0.947439
chr17:32647373-32647392_CCL8_+	98.7627	-0.884375	0.504511	-1.75293	0.0796132	0.49111	-0.920547
chr14:21161850-21161869_ANG_-	141.419	-0.815998	0.465546	-1.75278	0.0796403	0.491208	-0.85068
chr1:41327245-41327264_CITED4_+	105.887	0.747886	0.426709	1.75268	0.0796563	0.491208	0.747268
chr17:7138989-7139008_PHF23_-	97.632	0.801033	0.457045	1.75263	0.079665	0.491208	0.801573
chr5:110814169-110814188_CAMK4_-	106.632	-0.772713	0.44089	-1.75262	0.0796668	0.491208	-0.806452
chr17:72209814-72209833_TTYH2_+	101.022	-1.09968	0.62745	-1.75262	0.0796677	0.491208	-1.14054
chr5:81354397-81354416_ATG10_+	89.0628	0.922384	0.526295	1.7526	0.079671	0.491208	0.925566
chr5:140075363-140075382_HARS2_-	26.1662	1.58853	0.906464	1.75245	0.0796966	0.491289	1.60622
chr1:114497378-114497397_HIPK1_-	108.081	0.787146	0.449171	1.75244	0.0796981	0.491289	0.787383
chr12:53849256-53849275_PCBP2_+	79.9403	1.08201	0.617475	1.75231	0.079721	0.491387	1.08867
chr1:49242379-49242398_BEND5_-	57.516	1.30398	0.744212	1.75216	0.0797457	0.491446	1.31548
chr1:167956776-167956795_DCAF6_+	105.577	-0.767288	0.437913	-1.75215	0.0797483	0.491446	-0.800909
chr6:150390150-150390169_ULBP3_+	108.944	-1.15426	0.658781	-1.75212	0.0797535	0.491446	-1.19631
chr11:65732813-65732832_SART1_+	54.8362	1.29409	0.738595	1.75209	0.0797583	0.491446	1.30536
chr18:33552694-33552713_C18orf21_+	63.3413	-1.14041	0.650942	-1.75194	0.0797839	0.491451	-1.18216
chr3:15137513-15137532_ZFYVE20_-	74.6836	-0.904111	0.516063	-1.75194	0.0797844	0.491451	-0.940712
chr11:125769864-125769883_HYLS1_+	123.824	-1.25231	0.714824	-1.75191	0.0797892	0.491451	-1.29649
chr7:139045060-139045079_C7orf55-LUC7L2_-	85.5657	0.859208	0.490441	1.75191	0.0797896	0.491451	0.861015
chr12:95867994-95868013_METAP2_-	114.099	-0.980228	0.559536	-1.75186	0.079798	0.491451	-1.01849
chr6:52849387-52849406_GSTA4_-	118.843	-0.88291	0.50399	-1.75184	0.0798011	0.491451	-0.919049
chr20:307406-307425_SOX12_-	113.661	-0.98249	0.560848	-1.75179	0.0798092	0.491458	-1.0208
chr6:159331012-159331031_C6orf99_+	16.7155	1.97974	1.13021	1.75165	0.0798338	0.491563	2.00595
chr3:133475158-133475177_TF_-	104.235	-0.988133	0.564127	-1.75161	0.0798402	0.491563	-1.02656
chr16:4833697-4833716_SEPT12_-	150.436	-0.721387	0.411861	-1.75153	0.0798547	0.491609	-0.754008
chr19:6670015-6670034_TNFSF14_-	108.189	0.933287	0.532859	1.75147	0.0798647	0.491628	0.936707
chr20:23402029-23402048_NAPB_-	32.5505	1.28645	0.734538	1.75137	0.0798815	0.491677	1.29756
chr11:125765305-125765324_PUS3_-	81.2351	-0.89518	0.511147	-1.75131	0.0798917	0.491677	-0.931586
chr19:17531121-17531140_MVB12A_+	60.3593	1.199	0.684646	1.75127	0.079899	0.491677	1.20821
chr1:226019596-226019615_EPHX1_+	137.559	-0.764231	0.436395	-1.75124	0.0799053	0.491677	-0.797786
chr12:66935677-66935696_GRIP1_-	69.4147	-1.41141	0.805967	-1.7512	0.079911	0.491677	-1.45906
chr12:86373632-86373651_MGAT4C_+	65.6163	-1.00085	0.571546	-1.75113	0.0799233	0.491677	-1.03956
chr8:61533278-61533297_RAB2A_+	69.7835	-0.928414	0.530195	-1.75108	0.0799318	0.491677	-0.965545
chr1:22987743-22987762_C1QB_-	132.582	-0.726822	0.415074	-1.75107	0.0799345	0.491677	-0.759562
chr19:39433257-39433276_FBXO17_+	104.405	-1.21679	0.694887	-1.75106	0.0799358	0.491677	-1.2602
chrX:20156665-20156684_EIF1AX_-	35.9165	-1.32717	0.757941	-1.75102	0.0799424	0.491677	-1.37299
chr12:108961023-108961042_ISCU_-	50.0186	1.89909	1.08465	1.75089	0.0799654	0.491691	1.92355
chr16:75429015-75429034_CFDP1_+	96.7313	-1.2141	0.693427	-1.75086	0.0799694	0.491691	-1.25745
chr8:95189850-95189869_CDH17_-	19.4853	2.02262	1.15523	1.75084	0.0799727	0.491691	2.04977
chr1:47264855-47264874_CYP4B1_+	59.5131	1.09178	0.623579	1.75084	0.0799742	0.491691	1.09866
chr10:98715577-98715596_LCOR_+	43.5165	1.13538	0.648489	1.7508	0.0799804	0.491691	1.1432
chr12:31815022-31815041_METTL20_+	105.591	-0.79033	0.45142	-1.75076	0.0799866	0.491691	-0.824453
chr9:135985060-135985079_RALGDS_+	107.404	-0.773948	0.442103	-1.75061	0.0800136	0.491776	-0.807714
chr19:41626343-41626362_CYP2F1_+	58.7728	0.98706	0.56384	1.7506	0.0800144	0.491776	0.991651
chr4:104007626-104007645_BDH2_+	78.3307	-0.932673	0.532793	-1.75054	0.080026	0.491805	-0.969896
chr22:18222204-18222223_BID_-	116.48	-0.877027	0.501035	-1.75043	0.0800438	0.491853	-0.913038
chr16:19514884-19514903_GDE1_+	39.9645	1.91257	1.09264	1.75041	0.0800479	0.491853	1.93732
chr3:108373103-108373122_DZIP3_+	75.1647	-1.68495	0.962669	-1.75029	0.0800687	0.491901	-1.73856
chr1:22895792-22895811_EPHA8_+	79.0777	-1.12556	0.643086	-1.75025	0.0800753	0.491901	-1.16699
chr1:203143581-203143600_MYBPH_+	27.6698	-1.4661	0.837653	-1.75024	0.0800766	0.491901	-1.51494
chr6:116574587-116574606_TSPYL4_-	107.85	-0.775623	0.443182	-1.75012	0.0800969	0.491983	-0.809426
chr16:75590058-75590077_TMEM231_-	79.9548	-0.949131	0.542348	-1.75004	0.0801114	0.492029	-0.986713
chr8:144895820-144895839_SCRIB_-	22.4624	2.06814	1.18187	1.74988	0.0801382	0.492151	2.09628
chr7:33148883-33148902_RP9_-	115.94	-0.884713	0.505613	-1.74978	0.0801556	0.492214	-0.920891
chr1:101456038-101456057_DPH5_-	46.1972	1.63	0.931629	1.74962	0.080184	0.492278	1.64859
chr1:150601897-150601916_ENSA_+	75.4335	0.922407	0.527212	1.7496	0.0801882	0.492278	0.925591
chr11:74716712-74716731_NEU3_+	70.4272	0.882344	0.504332	1.74953	0.0801996	0.492278	0.884655
chr7:136699726-136699745_CHRM2_+	103.757	0.943931	0.539535	1.74953	0.0801998	0.492278	0.947583
chrX:100880227-100880246_ARMCX3_+	80.4041	0.899182	0.513958	1.74952	0.0802007	0.492278	0.901859
chr4:152204350-152204369_PRSS48_-	57.8489	1.16721	0.667178	1.74947	0.0802105	0.492295	1.17572
chr13:80911672-80911691_SPRY2_-	28.9702	1.65512	0.94612	1.74937	0.0802266	0.49235	1.67426
chr9:139379478-139379497_C9orf163_-	43.935	1.16353	0.665145	1.74929	0.0802402	0.49235	1.17197
chr17:60522241-60522260_METTL2A_-	125.63	-0.722349	0.412938	-1.74929	0.0802406	0.49235	-0.754991
chr7:33060891-33060910_NT5C3A_-	79.0471	0.941135	0.538033	1.74922	0.0802537	0.492388	0.944726
chr3:52357843-52357862_DNAH1_+	49.3393	1.24354	0.710953	1.74911	0.0802721	0.492458	1.25371
chr20:31647193-31647212_BPIFB3_+	75.0932	0.893474	0.51085	1.749	0.0802918	0.492536	0.896027
chr20:33500882-33500901_ACSS2_+	133.614	-0.874639	0.500161	-1.74871	0.0803405	0.492763	-0.910598
chr11:5246932-5246951_HBB_+	155.882	-0.773355	0.442246	-1.7487	0.0803427	0.492763	-0.807108
chr1:212251527-212251546_DTL_-	60.0737	1.5294	0.874615	1.74865	0.0803507	0.492769	1.5458
chr15:29346199-29346218_APBA2_+	45.0513	1.36199	0.778903	1.7486	0.0803599	0.492782	1.37475
chr1:116519257-116519276_SLC22A15_+	95.5556	-0.948431	0.542452	-1.74842	0.0803921	0.492918	-0.985998
chr2:242674849-242674868_D2HGDH_+	105.269	-1.076	0.61542	-1.74839	0.080396	0.492918	-1.11634
chr17:73481603-73481622_KIAA0195_+	73.4351	-1.05054	0.600887	-1.74831	0.0804098	0.492921	-1.09033
chr6:29455419-29455438_MAS1L_+	33.3894	1.43208	0.81914	1.74827	0.0804166	0.492921	1.44637
chr19:46526216-46526235_PGLYRP1_+	26.2636	1.51627	0.867299	1.74827	0.0804176	0.492921	1.53239
chr17:39324098-39324117_KRTAP4-3_+	40.7018	2.05989	1.17841	1.74803	0.080459	0.493133	2.08785
chr8:12586762-12586781_LONRF1_+	100.347	-1.2834	0.734275	-1.74785	0.0804905	0.493218	-1.32826
chr1:12172013-12172032_TNFRSF8_+	71.3813	-0.922457	0.527767	-1.74785	0.0804906	0.493218	-0.959457
chr4:184366766-184366785_CDKN2AIP_+	121.198	-0.948601	0.542732	-1.74783	0.080494	0.493218	-0.986171
chr19:49407681-49407700_NUCB1_+	32.6934	1.2946	0.740733	1.74773	0.080511	0.49328	1.30589
chr13:25338433-25338452_RNF17_+	31.1441	1.72873	0.989151	1.74769	0.0805181	0.49328	1.74947
chr4:162841670-162841689_FSTL5_+	113.192	1.03478	0.592131	1.74755	0.0805424	0.493386	1.04041
chr17:57656881-57656900_DHX40_+	83.4823	-0.905391	0.518113	-1.74748	0.0805546	0.493418	-0.94202
chr10:12197909-12197928_SEC61A2_+	113.109	-0.899651	0.514846	-1.74742	0.0805648	0.493419	-0.936155
chr10:105037518-105037537_INA_+	59.9512	-1.06672	0.610485	-1.74734	0.0805784	0.493419	-1.10687
chr19:49119194-49119213_RPL18_-	45.9642	-1.38191	0.790878	-1.74731	0.0805828	0.493419	-1.42892
chr20:428636-428655_TBC1D20_+	186.583	-0.747928	0.428057	-1.74726	0.0805914	0.493419	-0.781128
chr1:43830610-43830629_ELOVL1_-	87.8491	-1.05601	0.60439	-1.74724	0.0805961	0.493419	-1.09592
chr3:44636558-44636577_ZNF660_+	98.1241	-1.08942	0.62352	-1.74721	0.0806014	0.493419	-1.13006
chr3:50386099-50386118_NPRL2_+	60.5073	-1.58711	0.908393	-1.74716	0.0806089	0.493419	-1.63859
chr14:21834581-21834600_SUPT16H_+	100.548	0.902031	0.516286	1.74715	0.0806109	0.493419	0.90477
chr1:17657472-17657491_PADI4_-	13.2204	2.34682	1.3433	1.74706	0.0806272	0.493476	2.38103
chr2:233350620-233350639_ECEL1_+	56.1175	-1.18542	0.67854	-1.74702	0.0806346	0.493479	-1.22815
chr14:35343765-35343784_BAZ1A_-	132.192	0.75579	0.432642	1.74692	0.0806519	0.4935	0.755344
chr2:27372115-27372134_TCF23_+	188.18	-1.00098	0.573	-1.74692	0.080652	0.4935	-1.03969
chr7:143559497-143559516_FAM115A_+	41.1822	1.53059	0.87623	1.74679	0.0806744	0.493594	1.54702
chr16:66424322-66424341_CDH5_+	130.656	-0.774827	0.443592	-1.74671	0.0806875	0.493631	-0.808612
chr9:126783553-126783572_LHX2_+	94.8307	-0.876912	0.502058	-1.74663	0.0807009	0.49367	-0.91292
chr1:104077458-104077477_RNPC3_+	76.3829	-1.13799	0.65155	-1.74659	0.0807084	0.493674	-1.17969
chrX:19398359-19398378_MAP3K15_-	96.531	-0.790636	0.452699	-1.74649	0.0807254	0.493735	-0.824766
chr5:16508696-16508715_FAM134B_-	93.3457	-1.29548	0.741788	-1.74643	0.0807365	0.493759	-1.3406
chr22:30116432-30116451_CABP7_+	117.275	-0.933255	0.534427	-1.74627	0.0807635	0.493882	-0.970491
chr1:28948555-28948574_TAF12_+	129.683	-0.912664	0.5227	-1.74606	0.0808008	0.494017	-0.949451
chr10:129905311-129905330_MKI67_-	107.961	-0.83114	0.476011	-1.74605	0.080802	0.494017	-0.866152
chr1:43650908-43650927_WDR65_-	64.674	-1.05433	0.603854	-1.746	0.0808112	0.494017	-1.0942
chr20:23065497-23065516_CD93_+	59.3583	1.51799	0.86942	1.74598	0.0808148	0.494017	1.53414
chr5:176070691-176070710_EIF4E1B_+	119.442	1.0381	0.594579	1.74594	0.0808206	0.494017	1.04381
chr5:57790558-57790577_GAPT_-	130.211	-1.13634	0.650892	-1.74582	0.0808424	0.49408	-1.178
chr20:43595223-43595242_STK4_+	35.5006	1.32045	0.756376	1.74575	0.0808536	0.49408	1.3323
chr15:56735886-56735905_MNS1_-	37.1694	1.83017	1.04837	1.74573	0.0808579	0.49408	1.85313
chr11:63742227-63742246_COX8A_+	53.3263	1.12024	0.641706	1.74572	0.080859	0.49408	1.12773
chr4:89443095-89443114_PYURF_-	46.5949	-1.2738	0.729707	-1.74563	0.0808747	0.494133	-1.31845
chr17:4642130-4642149_CXCL16_+	105.252	-1.00376	0.575067	-1.74547	0.0809038	0.494236	-1.04253
chr2:224463871-224463890_SCG2_-	118.274	-1.06132	0.608049	-1.74546	0.0809056	0.494236	-1.10135
chr3:142739505-142739524_U2SURP_-	55.5371	1.0111	0.579326	1.74531	0.0809303	0.494329	1.01622
chr2:11605968-11605987_E2F6_+	94.8191	0.881622	0.505144	1.74529	0.0809349	0.494329	0.883917
chr16:66565266-66565285_TK2_+	130.884	-0.789898	0.452607	-1.74522	0.0809468	0.494359	-0.824011
chr6:36807064-36807083_CPNE5_+	78.9384	-0.826133	0.473382	-1.74517	0.0809549	0.494366	-0.861035
chr14:24435527-24435546_DHRS4_+	37.9596	1.17467	0.673135	1.74508	0.080971	0.494412	1.18335
chr2:103281611-103281630_SLC9A2_-	73.9481	-1.08872	0.623901	-1.74503	0.0809798	0.494412	-1.12935
chr17:8158435-8158454_PFAS_-	65.1463	-1.05087	0.602218	-1.74501	0.0809835	0.494412	-1.09067
chr4:39328198-39328217_RFC1_+	58.4868	1.35934	0.779034	1.7449	0.0810025	0.494454	1.37204
chr5:139062476-139062495_CXXC5_-	88.6536	-0.804299	0.460946	-1.74489	0.0810045	0.494454	-0.838726
chr17:58234029-58234048_CA4_+	32.054	1.31006	0.75083	1.74481	0.0810181	0.494495	1.32168
chr19:12791055-12791074_DHPS_+	99.5339	1.06651	0.611305	1.74465	0.0810465	0.494582	1.07283
chr9:35740546-35740565_GBA2_-	96.3554	-0.767131	0.439706	-1.74465	0.0810465	0.494582	-0.800748
chr11:22707293-22707312_GAS2_+	42.8353	1.10788	0.635065	1.74451	0.0810702	0.494667	1.1151
chr2:74783704-74783723_DOK1_-	63.9482	0.921583	0.528298	1.74444	0.0810826	0.494667	0.924749
chr19:53572448-53572467_ZNF160_+	48.8828	1.2844	0.736304	1.74439	0.0810905	0.494667	1.29547
chr10:102796297-102796316_SFXN3_+	48.2766	-1.17756	0.675057	-1.74438	0.0810927	0.494667	-1.22011
chrX:48923124-48923143_CCDC120_+	59.163	-0.986912	0.565777	-1.74435	0.0810984	0.494667	-1.02532
chr14:50319420-50319439_NEMF_+	45.9607	1.17049	0.671028	1.74432	0.0811025	0.494667	1.17908
chr11:6478671-6478690_TRIM3_-	119.976	-0.766128	0.439255	-1.74415	0.0811327	0.494777	-0.799723
chr19:44500439-44500458_ZNF155_+	78.0361	-0.981193	0.562566	-1.74414	0.0811348	0.494777	-1.01947
chr19:10741783-10741802_SLC44A2_-	83.9506	-1.00825	0.578094	-1.7441	0.0811417	0.494777	-1.04712
chr5:134870751-134870770_NEUROG1_+	144.186	-0.700037	0.401408	-1.74395	0.0811675	0.494892	-0.732193
chr9:34343320-34343339_NUDT2_+	133.843	-1.07408	0.615911	-1.74388	0.0811793	0.494921	-1.11438
chr16:67314246-67314265_PLEKHG4_-	94.2075	-1.26863	0.727512	-1.7438	0.0811939	0.494968	-1.31318
chr18:13884978-13884997_MC2R_+	132.363	-0.907477	0.520418	-1.74375	0.0812035	0.494983	-0.944151
chr14:31112529-31112548_SCFD1_+	82.2114	-1.29631	0.743449	-1.74364	0.0812221	0.495054	-1.34145
chr6:44310954-44310973_SPATS1_-	154.79	-0.900908	0.516698	-1.74359	0.0812313	0.495067	-0.937439
chr11:65664363-65664382_FOSL1_+	81.7132	-1.09912	0.630445	-1.74341	0.0812624	0.495214	-1.13997
chr2:103353173-103353192_MFSD9_-	47.5127	1.04288	0.598199	1.74336	0.0812704	0.49522	1.04869
chr6:83904296-83904315_RWDD2A_+	58.6417	1.02089	0.585616	1.74328	0.0812847	0.495264	1.02622
chr6:80877482-80877501_BCKDHB_-	92.3699	-0.856041	0.491103	-1.7431	0.0813165	0.495403	-0.891595
chr11:6704476-6704495_MRPL17_+	109.675	0.845379	0.484995	1.74307	0.0813216	0.495403	0.846884
chr19:52216790-52216809_HAS1_-	112.536	-0.959357	0.5504	-1.74302	0.0813305	0.495414	-0.997161
chr3:183873512-183873531_DVL3_-	57.5161	0.973275	0.558443	1.74284	0.0813621	0.49555	0.977566
chr18:72914010-72914029_ZADH2_+	112.285	-0.889827	0.51057	-1.74281	0.0813668	0.49555	-0.926117
chr5:36269478-36269497_RANBP3L_+	118.19	-0.917763	0.52664	-1.74268	0.08139	0.495579	-0.954662
chr11:106888712-106888731_GUCY1A2_-	155.728	-0.671881	0.385552	-1.74265	0.0813949	0.495579	-0.703424
chr14:54878284-54878303_CDKN3_-	86.3865	-1.15962	0.665435	-1.74264	0.0813961	0.495579	-1.20178
chr17:8638824-8638843_CCDC42_-	86.9943	-0.910128	0.522276	-1.74262	0.0814003	0.495579	-0.94686
chr3:14731510-14731529_C3orf20_-	62.4753	0.922555	0.529419	1.74258	0.0814068	0.495579	0.925742
chr16:22546042-22546061_NPIPB5_-	167.458	0.630373	0.361757	1.74253	0.0814154	0.495583	0.627196
chr17:80710123-80710142_TBCD_+	105.369	-0.774333	0.444381	-1.7425	0.0814215	0.495583	-0.808107
chr10:75532709-75532728_FUT11_-	45.8655	-1.06912	0.613593	-1.74238	0.0814411	0.49566	-1.10931
chr11:57228328-57228347_RTN4RL2_+	136.658	-0.798118	0.458112	-1.74219	0.0814754	0.49575	-0.832411
chr12:56075651-56075670_METTL7B_-	87.5671	1.1911	0.683692	1.74216	0.0814799	0.49575	1.20014
chr17:5085467-5085486_ZNF594_+	85.2795	-1.04134	0.597737	-1.74213	0.0814856	0.49575	-1.08093
chr9:101983898-101983917_ALG2_+	68.7719	-2.03308	1.16702	-1.74211	0.08149	0.49575	-2.09427
chr1:42620454-42620473_GUCA2B_-	48.3203	1.11975	0.642792	1.742	0.0815077	0.49575	1.12723
chr19:36134497-36134516_ETV2_-	47.7162	-1.0732	0.616094	-1.74194	0.0815193	0.49575	-1.11348
chr11:73872496-73872515_C2CD3_-	5.42312	-5.90618	3.3906	-1.74193	0.0815207	0.49575	-6.05173
chr4:65275028-65275047_TECRL_+	5.42312	-5.90618	3.3906	-1.74193	0.0815207	0.49575	-6.05173
LacZ:1137-1156_LacZ_-	5.42312	-5.90618	3.3906	-1.74193	0.0815207	0.49575	-6.05173
chr5:176785012-176785031_RGS14_+	114.76	-0.820849	0.471243	-1.74188	0.0815294	0.49575	-0.855637
chr11:124496418-124496437_TBRG1_+	63.746	1.05284	0.604434	1.74186	0.0815333	0.49575	1.05886
chr20:48263574-48263593_B4GALT5_+	148.386	-0.824684	0.473487	-1.74172	0.0815567	0.495842	-0.859555
chr1:11158079-11158098_EXOSC10_-	151.477	-0.749629	0.430403	-1.74169	0.0815625	0.495842	-0.782866
chr12:106751654-106751673_POLR3B_+	37.3105	-1.2642	0.725923	-1.74151	0.0815946	0.495976	-1.30865
chr13:114265350-114265369_TFDP1_+	41.2204	1.18775	0.682041	1.74146	0.0816027	0.495976	1.19671
chr3:51708550-51708569_TEX264_-	27.5604	2.20262	1.26483	1.74144	0.0816057	0.495976	2.23369
chr5:89918423-89918442_GPR98_+	150.13	-0.712539	0.409222	-1.7412	0.0816477	0.496188	-0.744967
chr19:5824166-5824185_NRTN_+	97.8858	-0.77187	0.443313	-1.74114	0.081659	0.496208	-0.80559
chr1:248525392-248525411_OR2T4_-	131.114	-0.880263	0.505586	-1.74108	0.0816701	0.496208	-0.916345
chr12:113306236-113306255_RPH3A_+	148.572	-0.702341	0.403397	-1.74107	0.081672	0.496208	-0.734547
chr5:72332997-72333016_FCHO2_-	20.9826	2.60963	1.499	1.74092	0.0816983	0.496272	2.64956
chr3:66287097-66287116_SLC25A26_-	49.1669	1.59274	0.914898	1.74089	0.0817031	0.496272	1.61052
chr3:129694803-129694822_TRH_-	22.2217	2.57284	1.47791	1.74086	0.0817075	0.496272	2.61197
chr3:167754653-167754672_GOLIM4_-	60.606	-0.989487	0.568445	-1.74069	0.0817378	0.496272	-1.02795
chr20:2969090-2969109_PTPRA_+	138.344	-0.684347	0.393151	-1.74067	0.0817408	0.496272	-0.716161
chr11:120198189-120198208_TMEM136_-	224.903	-1.26892	0.72902	-1.74058	0.0817571	0.496272	-1.31346
chr2:208030191-208030210_KLF7_+	129.004	-1.07526	0.617767	-1.74055	0.081762	0.496272	-1.11558
chr19:22000713-22000732_ZNF43_+	72.4551	1.05931	0.608606	1.74055	0.0817621	0.496272	1.06548
chr14:69861597-69861616_ERH_-	63.1633	-1.59777	0.917985	-1.74052	0.0817673	0.496272	-1.64948
chrX:23953347-23953366_CXorf58_+	63.9803	-1.12732	0.647725	-1.74043	0.0817828	0.496272	-1.16879
chr12:53689642-53689661_PFDN5_-	46.9164	1.23294	0.708417	1.74042	0.0817861	0.496272	1.24289
chr6:35248947-35248966_ZNF76_+	107.756	0.863901	0.496381	1.7404	0.0817888	0.496272	0.86581
chr3:113379582-113379601_KIAA2018_-	61.3192	-1.06111	0.609709	-1.74035	0.0817979	0.496272	-1.10113
chr2:97215150-97215169_ARID5A_+	70.7599	-1.36555	0.784642	-1.74034	0.0817987	0.496272	-1.4122
chr9:106864336-106864355_SMC2_+	64.2316	-1.00282	0.576222	-1.74033	0.0818009	0.496272	-1.04157
chr18:34740285-34740304_KIAA1328_+	136.289	-0.677335	0.389201	-1.74032	0.081803	0.496272	-0.708996
chr6:7403061-7403080_RIOK1_+	62.2301	-1.65423	0.950534	-1.74032	0.0818034	0.496272	-1.70717
chr8:81599558-81599577_ZNF704_+	84.74	0.864288	0.49664	1.74027	0.0818111	0.496272	0.866206
chr7:129945660-129945679_CPA4_+	60.4456	1.22858	0.705979	1.74024	0.0818164	0.496272	1.23843
chr6:36262066-36262085_PNPLA1_-	136.806	-1.10285	0.633783	-1.7401	0.0818408	0.496348	-1.14378
chrX:153674871-153674890_FAM50A_+	84.5922	-0.936409	0.538154	-1.74004	0.0818524	0.496348	-0.973713
chr1:158389972-158389991_OR10K2_+	97.8017	-0.780667	0.448654	-1.74002	0.0818556	0.496348	-0.814579
chr11:32610576-32610595_EIF3M_-	68.0144	-1.89519	1.08918	-1.74001	0.0818571	0.496348	-1.95338
chr16:2070119-2070138_NPW_-	72.9519	-1.14647	0.658923	-1.73992	0.0818739	0.496407	-1.18835
chr19:19245601-19245620_TMEM161A_+	34.0131	1.27928	0.735288	1.73984	0.0818866	0.496441	1.29024
chr16:84256540-84256559_KCNG4_+	57.9866	1.14797	0.659873	1.73969	0.0819136	0.496563	1.15607
chr11:4592738-4592757_C11orf40_+	58.4933	-1.10292	0.634053	-1.73948	0.08195	0.496614	-1.14386
chr6:31592261-31592280_PRRC2A_-	55.7773	-1.00497	0.577751	-1.73945	0.0819549	0.496614	-1.04377
chr17:41170161-41170180_VAT1_-	105.746	-0.772723	0.444241	-1.73942	0.0819605	0.496614	-0.806462
chr20:60718266-60718285_PSMA7_-	46.1243	-1.07075	0.615583	-1.73941	0.0819621	0.496614	-1.11098
chr3:111697992-111698011_ABHD10_-	54.6811	1.19254	0.685612	1.73938	0.0819678	0.496614	1.20161
chr9:127920538-127920557_PPP6C_-	70.4205	-0.936259	0.538322	-1.73922	0.0819964	0.496614	-0.97356
chr7:2284326-2284345_NUDT1_+	104.37	-1.10857	0.637397	-1.73921	0.0819977	0.496614	-1.14962
chr18:12325732-12325751_TUBB6_-	34.6845	2.35771	1.35567	1.73914	0.0820098	0.496614	2.39215
chr12:5153347-5153366_KCNA5_+	73.0401	0.950002	0.546248	1.73914	0.08201	0.496614	0.953787
chr11:49974356-49974375_OR4C13_-	134.255	-0.699983	0.402488	-1.73914	0.0820103	0.496614	-0.732138
chr2:208633339-208633358_FZD5_-	96.8217	-0.808042	0.464646	-1.73905	0.0820263	0.496614	-0.84255
chr17:56590263-56590282_MTMR4_-	104.118	-0.849302	0.488379	-1.73902	0.0820305	0.496614	-0.884709
chr19:50373199-50373218_AKT1S1_+	104.761	-1.08046	0.621306	-1.73902	0.0820309	0.496614	-1.12091
chr3:186570960-186570979_ADIPOQ_+	77.3594	-0.864845	0.49733	-1.73898	0.0820387	0.496614	-0.900591
chr1:86942148-86942167_CLCA1_+	59.6836	-1.37935	0.793208	-1.73895	0.0820433	0.496614	-1.4263
chr3:100174617-100174636_LNP1_+	104.483	-0.899715	0.517405	-1.7389	0.0820524	0.496614	-0.93622
chr1:147230843-147230862_GJA5_+	108.008	0.949115	0.545816	1.73889	0.0820538	0.496614	0.95288
chr9:117093081-117093100_ORM2_-	122.424	-0.885285	0.509112	-1.73888	0.0820556	0.496614	-0.921476
chr13:30062036-30062055_MTUS2_-	32.5469	1.45031	0.834051	1.73888	0.0820561	0.496614	1.46499
chr1:1216953-1216972_SCNN1D_-	97.6085	-1.27899	0.735628	-1.73864	0.082099	0.496831	-1.32375
chr5:162945272-162945291_MAT2B_-	147.574	-0.738605	0.424837	-1.73856	0.0821117	0.496861	-0.771602
chr19:39123251-39123270_EIF3K_-	78.713	0.826339	0.47531	1.73853	0.082118	0.496861	0.82743
chr9:136220691-136220710_SURF1_+	53.4801	1.27236	0.731923	1.73838	0.0821436	0.496973	1.28317
chr9:19378464-19378483_RPS6_-	110.386	-0.769115	0.442462	-1.73826	0.0821643	0.496996	-0.802776
chr16:82069248-82069267_HSD17B2_+	147.969	-0.771355	0.443761	-1.73822	0.0821723	0.496996	-0.805064
chr2:190531872-190531891_ASNSD1_-	60.9742	1.24434	0.715874	1.73821	0.0821733	0.496996	1.25454
chr9:95768299-95768318_FGD3_+	144.32	-0.787095	0.452822	-1.7382	0.0821756	0.496996	-0.821148
chr18:48327740-48327759_MRO_+	77.014	-1.28159	0.737347	-1.73811	0.0821917	0.497048	-1.32641
chr1:231509822-231509841_EGLN1_+	56.3529	1.00466	0.578031	1.73807	0.0821982	0.497048	1.00963
chr6:54095606-54095625_MLIP_-	107.404	-0.806141	0.463836	-1.73798	0.0822135	0.497098	-0.840608
chr7:99013760-99013779_BUD31_+	25.0448	-1.95981	1.12769	-1.73789	0.0822295	0.497151	-2.01941
chr19:39789091-39789110_IFNL1_+	20.5847	2.12402	1.22225	1.7378	0.0822466	0.497212	2.15337
chr6:31670983-31671002_ABHD16A_-	67.9111	-1.08319	0.623334	-1.73773	0.0822578	0.49722	-1.12369
chr14:24601763-24601782_FITM1_+	162.276	-0.996167	0.573267	-1.7377	0.0822634	0.49722	-1.03477
chr13:98116536-98116555_RAP2A_+	42.6134	1.39489	0.802749	1.73765	0.0822732	0.49722	1.40837
chrX:44401264-44401283_FUNDC1_+	191.49	-0.902013	0.519106	-1.73763	0.0822761	0.49722	-0.938569
chr1:182355010-182355029_GLUL_-	81.257	0.879036	0.505914	1.73752	0.0822952	0.497272	0.881275
chr15:83935617-83935636_BNC1_+	63.1036	0.963767	0.554686	1.7375	0.0822988	0.497272	0.967851
chr12:124118094-124118113_EIF2B1_-	24.7225	-1.73084	0.996207	-1.73743	0.0823105	0.4973	-1.78545
chr20:57268955-57268974_NPEPL1_-	108.044	-0.873167	0.502581	-1.73737	0.0823226	0.497331	-0.909094
chr11:113815349-113815368_HTR3B_-	8.38068	3.37382	1.94209	1.73721	0.0823502	0.497414	3.4304
chr1:156823847-156823866_INSRR_+	89.9715	-0.893532	0.514356	-1.73719	0.0823541	0.497414	-0.929903
chr9:130094607-130094626_GARNL3_+	46.9448	1.0527	0.605988	1.73717	0.0823577	0.497414	1.05872
chr9:140348199-140348218_NSMF_+	56.3014	0.985956	0.567585	1.73711	0.082368	0.497434	0.990524
chrX:119007287-119007306_NDUFA1_+	66.7264	-0.99841	0.574871	-1.73676	0.0824304	0.497587	-1.03706
chrX:51486854-51486873_GSPT2_-	34.1214	1.28248	0.738442	1.73673	0.0824344	0.497587	1.2935
chr1:26517102-26517121_CATSPER4_+	85.1134	0.837573	0.482273	1.73672	0.0824364	0.497587	0.838909
chr19:44057749-44057768_XRCC1_+	46.5377	1.31575	0.75761	1.73671	0.0824387	0.497587	1.3275
chr20:3736173-3736192_C20orf27_-	45.1327	1.14849	0.661304	1.73671	0.0824389	0.497587	1.1566
chr22:50921112-50921131_ADM2_-	113.468	-1.02799	0.591918	-1.7367	0.0824398	0.497587	-1.06728
chr3:15626830-15626849_HACL1_-	185.604	-0.857677	0.493858	-1.73669	0.0824427	0.497587	-0.893266
chr12:121853972-121853991_RNF34_-	77.6895	1.219	0.702003	1.73646	0.0824822	0.497644	1.22865
chr11:118401616-118401635_TTC36_-	181.117	-1.03125	0.593894	-1.73643	0.0824884	0.497644	-1.07062
chr15:100271946-100271965_LYSMD4_-	64.1276	-1.13197	0.651902	-1.73641	0.0824914	0.497644	-1.17353
chr1:38305745-38305764_MTF1_-	99.7309	-1.14049	0.656812	-1.7364	0.0824923	0.497644	-1.18224
chr11:62543869-62543888_TAF6L_+	3.0279	5.08156	2.92654	1.73637	0.082498	0.497644	5.17534
chr15:101835353-101835372_SNRPA1_-	6.33454	3.57611	2.05954	1.73637	0.0824991	0.497644	3.63709
chr15:41245903-41245922_CHAC1_-	96.8759	-0.841262	0.4845	-1.73635	0.0825016	0.497644	-0.876494
chr17:7507083-7507102_FXR2_+	126.153	-0.690224	0.397538	-1.73625	0.08252	0.497711	-0.722166
chr16:72120611-72120630_TXNL4B_-	55.8504	-1.00833	0.580779	-1.73617	0.0825336	0.497711	-1.0472
chr2:64685418-64685437_LGALSL_-	24.5143	2.49593	1.43765	1.73611	0.0825435	0.497711	2.53339
chr14:66136038-66136057_FUT8_-	131.374	-1.31005	0.754589	-1.73611	0.082545	0.497711	-1.35549
chr12:57630850-57630869_NDUFA4L2_-	98.7722	-0.891163	0.513316	-1.73609	0.082548	0.497711	-0.927482
chrX:2707696-2707715_XG_-	76.323	-1.08776	0.626624	-1.7359	0.0825817	0.497871	-1.12836
chr4:159642536-159642555_PPID_-	118.628	-0.90107	0.519098	-1.73584	0.0825925	0.497887	-0.937605
chr11:66372795-66372814_CCS_+	95.2279	-0.860883	0.495956	-1.7358	0.0825984	0.497887	-0.896543
chrX:111095528-111095547_TRPC5_-	60.9986	1.02167	0.588645	1.73563	0.0826285	0.498017	1.02702
chr11:108093232-108093251_NPAT_+	2.95648	5.04884	2.90908	1.73555	0.082644	0.498017	5.1419
chr17:38450687-38450706_CDC6_-	2.95648	5.04884	2.90908	1.73555	0.082644	0.498017	5.1419
chr10:104180893-104180912_FBXL15_+	75.4783	0.865508	0.498701	1.73552	0.0826482	0.498017	0.867451
chr3:18462433-18462452_SATB1_-	65.0578	-1.36573	0.787024	-1.73531	0.0826858	0.4982	-1.41239
chr12:48391824-48391843_COL2A1_-	44.806	1.15854	0.667702	1.73512	0.0827203	0.498253	1.16687
chr21:33951006-33951025_TCP10L_-	126.865	-1.40547	0.810015	-1.73511	0.0827209	0.498253	-1.45299
chr11:4566741-4566760_OR52M1_-	49.1729	1.17328	0.676198	1.73511	0.0827221	0.498253	1.18192
chr2:180634422-180634441_ZNF385B_-	89.242	-0.833691	0.480486	-1.7351	0.0827228	0.498253	-0.868759
chr10:73983793-73983812_ANAPC16_+	112.575	-0.720317	0.415168	-1.735	0.0827409	0.498313	-0.752915
chr3:99509686-99509705_COL8A1_-	78.4656	0.894933	0.515832	1.73493	0.0827533	0.498313	0.897518
chr11:57472519-57472538_MED19_+	31.5958	-1.45448	0.838402	-1.73482	0.0827727	0.498313	-1.50307
chr1:92495836-92495855_EPHX4_-	62.8323	-1.02353	0.59001	-1.73477	0.0827807	0.498313	-1.06274
chr22:42016791-42016810_DESI1_-	43.0718	1.24238	0.71617	1.73476	0.0827831	0.498313	1.25254
chr12:102174347-102174366_GNPTAB_-	107.759	0.928438	0.5352	1.73475	0.082785	0.498313	0.931753
chr1:111439296-111439315_CD53_+	76.8613	-1.09552	0.631522	-1.73474	0.0827877	0.498313	-1.13629
chr3:142523412-142523431_TRPC1_-	63.1845	1.05595	0.608715	1.73473	0.0827893	0.498313	1.06205
chr8:145160850-145160869_MAF1_-	35.1821	1.431	0.824966	1.73461	0.0828091	0.49837	1.44526
chr3:39942349-39942368_MYRIP_+	39.0668	1.23555	0.712303	1.73458	0.0828148	0.49837	1.24555
chr5:132062123-132062142_KIF3A_+	74.1304	-0.915914	0.528044	-1.73454	0.0828222	0.49837	-0.952772
chr7:156961734-156961753_UBE3C_+	92.7975	0.813397	0.468949	1.73451	0.0828272	0.49837	0.814206
chr14:24108073-24108092_DHRS2_+	83.8142	1.59378	0.918948	1.73436	0.0828548	0.498487	1.61159
chr19:7990183-7990202_CTXN1_-	118.107	-0.91445	0.527266	-1.73432	0.0828607	0.498487	-0.951276
chr19:45973989-45974008_FOSB_+	150.751	0.70341	0.4056	1.73424	0.0828747	0.498495	0.701823
chr12:123686850-123686869_MPHOSPH9_-	13.8656	2.81969	1.6259	1.73424	0.0828761	0.498495	2.8642
chr16:3063744-3063763_CLDN9_-	48.973	1.33119	0.767635	1.73414	0.0828927	0.49852	1.34328
chr15:23049065-23049084_NIPA1_-	67.936	-0.995182	0.573879	-1.73413	0.0828944	0.49852	-1.03377
chr4:78792914-78792933_MRPL1_+	101.485	-1.43741	0.828931	-1.73405	0.0829087	0.498563	-1.48563
chr9:100692793-100692812_HEMGN_-	77.5783	0.855907	0.49361	1.73397	0.0829226	0.498604	0.857642
chr3:112337931-112337950_CCDC80_-	82.7967	0.903996	0.521385	1.73383	0.0829475	0.498673	0.906778
chrX:105153209-105153228_NRK_+	26.2724	1.74419	1.00599	1.73381	0.082952	0.498673	1.76527
chr17:68172176-68172195_KCNJ2_+	65.3625	-1.03064	0.594465	-1.73372	0.0829674	0.498673	-1.07
chr9:130164927-130164946_SLC2A8_-	54.7685	-1.21096	0.698506	-1.73365	0.0829805	0.498673	-1.25425
chr17:57183804-57183823_TRIM37_-	79.7551	0.818081	0.471887	1.73364	0.0829823	0.498673	0.818992
chr2:27666374-27666393_KRTCAP3_+	55.0672	1.16923	0.674453	1.7336	0.0829899	0.498673	1.17779
chr2:152132052-152132071_NMI_-	76.8388	-0.933682	0.538604	-1.73352	0.0830029	0.498673	-0.970927
chr6:100061697-100061716_PRDM13_-	48.0966	1.39796	0.806433	1.73351	0.0830054	0.498673	1.4115
chr4:26755464-26755483_TBC1D19_+	84.4681	-0.842075	0.485774	-1.73347	0.0830121	0.498673	-0.877325
chr9:74674242-74674261_C9orf57_-	47.188	-1.40916	0.812925	-1.73345	0.0830158	0.498673	-1.45677
chr18:33267038-33267057_GALNT1_+	94.5463	0.923395	0.532707	1.7334	0.0830244	0.498673	0.926599
chr2:96646412-96646431_ANKRD36C_-	58.4125	1.39353	0.80393	1.7334	0.0830254	0.498673	1.40697
chr10:103285931-103285950_BTRC_+	55.492	-1.01374	0.584829	-1.73339	0.083026	0.498673	-1.05273
chr6:43402387-43402406_ABCC10_+	72.1885	-0.979356	0.565064	-1.73318	0.0830642	0.498821	-1.0176
chrX:139038491-139038510_CXorf66_+	59.7124	-1.01788	0.587291	-1.73317	0.0830649	0.498821	-1.05696
chr3:39118660-39118679_WDR48_-	19.372	2.62328	1.51362	1.73312	0.0830742	0.498834	2.66351
chr2:188332626-188332645_TFPI_+	57.5951	0.975293	0.562763	1.73305	0.0830876	0.498834	0.979628
chr5:127872115-127872134_FBN2_-	56.4482	0.983629	0.567574	1.73304	0.0830883	0.498834	0.988146
chr6:158330963-158330982_SNX9_-	224.62	-0.789765	0.455733	-1.73296	0.0831035	0.498844	-0.823875
chr14:74567909-74567928_LIN52_+	48.6218	1.72383	0.994738	1.73294	0.0831056	0.498844	1.74446
chr11:46722591-46722610_ZNF408_+	55.5802	-1.21699	0.702278	-1.73291	0.0831112	0.498844	-1.2604
chr21:42716416-42716435_FAM3B_+	160.366	-0.901218	0.520092	-1.73281	0.0831302	0.498892	-0.937756
chr2:53995123-53995142_CHAC2_+	68.0484	1.01713	0.586989	1.73279	0.0831334	0.498892	1.02237
chr11:8118901-8118920_TUB_+	58.4246	1.18581	0.684355	1.73274	0.0831411	0.498896	1.19473
chr8:91075641-91075660_CALB1_-	60.3776	-0.944061	0.544858	-1.73267	0.0831536	0.498929	-0.981532
chr22:42608345-42608364_TCF20_-	85.7167	-0.795905	0.459376	-1.73258	0.0831706	0.498961	-0.830149
chr14:64935245-64935264_AKAP5_+	146.386	-0.773367	0.446371	-1.73256	0.0831731	0.498961	-0.80712
chr10:104836905-104836924_CNNM2_+	129.665	-0.772023	0.445606	-1.73252	0.0831806	0.498963	-0.805747
chr8:21984858-21984877_HR_-	57.2935	1.12355	0.648561	1.73238	0.0832066	0.498971	1.13112
chr15:90903984-90904003_ZNF774_+	154.044	-0.816376	0.471251	-1.73236	0.0832098	0.498971	-0.851066
chr17:40500453-40500472_STAT3_-	107.838	-0.756824	0.436887	-1.73231	0.0832186	0.498971	-0.790217
chr21:44840989-44841008_SIK1_+	19.2364	2.61062	1.50704	1.73228	0.0832235	0.498971	2.65058
chr6:90348395-90348414_LYRM2_+	160.134	-0.661588	0.381921	-1.73227	0.0832263	0.498971	-0.692907
chr22:30812003-30812022_SEC14L2_+	97.1996	-1.32004	0.762037	-1.73225	0.0832292	0.498971	-1.3657
chr7:73609171-73609190_EIF4H_-	70.9302	0.904761	0.522308	1.73224	0.0832314	0.498971	0.90756
chr1:36638147-36638166_MAP7D1_-	71.4937	1.47666	0.852554	1.73204	0.083266	0.499136	1.49192
chr9:100819160-100819179_NANS_+	68.6562	-1.11995	0.646631	-1.73197	0.0832785	0.499168	-1.16125
chr11:47587328-47587347_PTPMT1_-	97.2076	-0.974089	0.562522	-1.73165	0.0833363	0.499472	-1.01221
chr16:69458608-69458627_CYB5B_+	74.9203	-0.925665	0.534586	-1.73156	0.0833527	0.499528	-0.962736
chr8:42015522-42015541_AP3M2_+	79.6587	1.04112	0.601307	1.73142	0.0833767	0.499629	1.04688
chr11:62358951-62358970_TUT1_-	29.8896	1.44068	0.832101	1.73137	0.0833852	0.499638	1.45515
chrX:100645929-100645948_RPL36A_+	178.287	-0.686685	0.396669	-1.73113	0.0834288	0.499856	-0.71855
chr16:9014285-9014304_USP7_-	124.255	-0.686863	0.396798	-1.73102	0.083449	0.499918	-0.718732
chr10:74104758-74104777_DNAJB12_+	88.9601	1.26132	0.728669	1.73099	0.0834532	0.499918	1.27189
chr2:103379065-103379084_TMEM182_+	37.478	1.40991	0.814563	1.73088	0.0834732	0.499931	1.42371
chrX:131214282-131214301_FRMD7_-	114.965	-0.74199	0.428682	-1.73086	0.083476	0.499931	-0.77506
chr3:50289963-50289982_GNAI2_-	62.3583	-1.14322	0.660494	-1.73086	0.0834768	0.499931	-1.18503
chr17:57128632-57128651_TRIM37_+	76.7128	0.913687	0.527894	1.73082	0.0834845	0.499935	0.91668
chr22:40362019-40362038_GRAP2_+	41.8452	1.13029	0.653059	1.73076	0.0834941	0.49995	1.138
chr11:111365922-111365941_BTG4_+	126.222	-0.861417	0.497747	-1.73063	0.0835176	0.500048	-0.897088
chr2:20402924-20402943_SDC1_-	156.642	-0.903927	0.522347	-1.73051	0.0835392	0.500135	-0.940524
chr1:28477332-28477351_PTAFR_+	110.896	-0.796869	0.460496	-1.73046	0.0835484	0.500139	-0.831134
chr11:120690603-120690622_GRIK4_-	87.8643	1.2545	0.724964	1.73043	0.0835541	0.500139	1.26491
chr11:2324099-2324118_TSPAN32_-	54.455	0.999669	0.577751	1.73028	0.083581	0.500258	1.00453
chr7:47454770-47454789_TNS3_+	168.386	-0.963845	0.557071	-1.7302	0.083594	0.500293	-1.00175
chrX:101087241-101087260_NXF5_-	79.2766	-0.96416	0.557355	-1.72988	0.0836509	0.500563	-1.00207
chr15:83832811-83832830_HDGFRP3_-	49.6857	-1.02277	0.591239	-1.72987	0.0836533	0.500563	-1.06195
chr17:38813910-38813929_KRT222_+	52.7865	-1.60844	0.929872	-1.72974	0.083677	0.500653	-1.66038
chr14:75904633-75904652_JDP2_-	38.8732	2.32777	1.34576	1.72971	0.0836826	0.500653	2.36157
chrX:153055170-153055189_IDH3G_+	141.131	-0.722017	0.417434	-1.72966	0.0836918	0.500666	-0.754651
chr17:6348423-6348442_FAM64A_+	121.361	-0.739984	0.427849	-1.72955	0.0837114	0.50068	-0.773011
chr1:248263550-248263569_OR2L13_+	33.4224	1.5929	0.921016	1.7295	0.083719	0.50068	1.61069
chr11:563428-563447_RASSF7_-	97.1677	0.802479	0.464002	1.72947	0.0837242	0.50068	0.80305
chr21:35497721-35497740_MRPS6_-	75.8818	1.14331	0.661079	1.72945	0.0837278	0.50068	1.1513
chr11:5474811-5474830_OR51I2_-	87.7997	-1.21592	0.703086	-1.72941	0.0837359	0.50068	-1.25932
chr17:35818621-35818640_TADA2A_+	89.0719	1.11841	0.646702	1.7294	0.0837368	0.50068	1.12586
chr15:52861083-52861102_ARPP19_-	116.031	-0.773734	0.447421	-1.72932	0.0837518	0.500689	-0.807495
chr16:114940-114959_RHBDF1_+	73.5038	0.921646	0.532962	1.72929	0.0837569	0.500689	0.924813
chr12:123320169-123320188_HIP1R_+	142.183	0.668536	0.386599	1.72928	0.0837596	0.500689	0.66619
chr15:44967740-44967759_PATL2_-	98.0322	-0.955344	0.552486	-1.72917	0.083778	0.500719	-0.993061
chr14:24740114-24740133_RABGGTA_-	48.0495	1.06314	0.614826	1.72917	0.0837789	0.500719	1.06939
chr11:113286281-113286300_DRD2_+	98.5266	-1.43954	0.832564	-1.72904	0.0838019	0.500772	-1.4878
chr16:57144806-57144825_CPNE2_+	70.5956	1.41957	0.821019	1.72904	0.0838019	0.500772	1.43359
chr8:67356954-67356973_ADHFE1_+	110.385	-0.840103	0.485919	-1.72889	0.0838282	0.500886	-0.87531
chr11:67225853-67225872_CABP4_+	127.845	0.850644	0.492041	1.72881	0.0838436	0.500936	0.852264
chr1:41006281-41006300_ZNF684_+	48.2324	-1.12877	0.652954	-1.72872	0.0838599	0.50097	-1.17027
chr1:247769697-247769716_OR2G3_-	83.5044	-0.887956	0.51366	-1.72868	0.0838657	0.50097	-0.924206
chrX:153595171-153595190_FLNA_-	112.808	-0.773704	0.447576	-1.72866	0.0838706	0.50097	-0.807465
chr2:31483613-31483632_EHD3_-	107.884	-0.874239	0.505758	-1.72857	0.0838854	0.501016	-0.91019
chr2:1204867-1204886_SNTG2_-	88.2594	0.891337	0.515672	1.7285	0.0838993	0.50105	0.893844
chr6:163987786-163987805_QKI_+	52.6464	1.15922	0.67067	1.72845	0.0839075	0.50105	1.16756
chr19:56127794-56127813_ZNF865_-	110.223	-0.859173	0.497085	-1.72842	0.0839124	0.50105	-0.894796
chr1:36565706-36565725_COL8A2_+	116.45	-0.889143	0.514452	-1.72833	0.0839291	0.501058	-0.925418
chrX:119007309-119007328_NDUFA1_+	42.739	1.4424	0.834592	1.72828	0.0839388	0.501058	1.45691
chr17:15162430-15162449_PMP22_+	100.796	-1.15517	0.6684	-1.72827	0.0839403	0.501058	-1.19724
chr6:2693063-2693082_MYLK4_-	70.4955	1.25457	0.725941	1.7282	0.0839524	0.501058	1.26499
chr19:4054984-4055003_ZBTB7A_-	35.5548	-1.31019	0.758137	-1.72818	0.0839566	0.501058	-1.35564
chr14:69257018-69257037_ZFP36L1_+	49.8494	1.16533	0.674361	1.72804	0.0839805	0.501058	1.1738
chr14:103059641-103059660_RCOR1_+	104.214	-1.00963	0.584263	-1.72803	0.083982	0.501058	-1.04853
chr6:43333147-43333166_ZNF318_+	49.9412	1.33284	0.771307	1.72803	0.0839828	0.501058	1.34497
chr22:38229168-38229187_ANKRD54_-	55.6051	-1.01772	0.588951	-1.72803	0.0839828	0.501058	-1.0568
chr1:111992174-111992193_ATP5F1_-	55.8971	-1.53004	0.885436	-1.728	0.0839873	0.501058	-1.58027
chr3:160119768-160119787_SMC4_-	87.2062	1.00246	0.580135	1.72798	0.083992	0.501058	1.00739
chr5:78586990-78587009_JMY_+	217.482	-0.709403	0.410557	-1.7279	0.0840054	0.501063	-0.741763
chr14:36986522-36986541_NKX2-1_+	54.9208	-1.26334	0.731151	-1.72788	0.0840095	0.501063	-1.30777
chr20:61574442-61574461_GID8_+	48.1171	-1.1042	0.639061	-1.72786	0.0840142	0.501063	-1.14516
chr14:95583988-95584007_DICER1_-	59.2792	-1.31816	0.762911	-1.72781	0.0840226	0.501071	-1.36378
chr6:17426885-17426904_CAP2_+	86.8402	1.07473	0.622045	1.72774	0.0840348	0.501101	1.08123
chr7:2581780-2581799_BRAT1_+	45.2381	1.39474	0.807296	1.72767	0.0840474	0.501134	1.40821
chr11:43702448-43702467_HSD17B12_-	41.2684	-1.71733	0.994039	-1.72763	0.0840553	0.501138	-1.77164
chr20:32441315-32441334_CHMP4B_+	100.697	-0.927772	0.537033	-1.72759	0.0840623	0.501138	-0.964888
chr19:58384208-58384227_ZNF814_-	54.0896	1.22927	0.7116	1.72748	0.084082	0.501175	1.23914
chr3:40570862-40570881_ZNF621_+	71.2177	-0.902615	0.522515	-1.72744	0.0840881	0.501175	-0.939184
chr17:2265439-2265458_SGSM2_+	86.4118	-0.867016	0.50191	-1.72743	0.0840899	0.501175	-0.902809
chr3:137813753-137813772_DZIP1L_-	32.2318	1.47602	0.854519	1.7273	0.0841129	0.50127	1.49126
chr19:40325327-40325346_FBL_-	51.2219	-1.20385	0.696971	-1.72726	0.0841216	0.501279	-1.24698
chr3:151545722-151545741_AADAC_-	19.215	2.60941	1.51083	1.72714	0.0841432	0.501334	2.64934
chr17:5308501-5308520_NUP88_-	98.0861	-0.808158	0.467923	-1.72712	0.0841466	0.501334	-0.842669
chr7:142636627-142636646_C7orf34_+	161.286	-0.668134	0.386856	-1.72709	0.0841521	0.501334	-0.699595
chr15:67358549-67358568_SMAD3_+	41.9794	-1.88833	1.09349	-1.72689	0.0841873	0.501501	-1.94637
chr17:79880897-79880916_MAFG_-	106.713	-0.761198	0.440818	-1.72678	0.0842063	0.50152	-0.794687
chrX:66941762-66941781_AR_-	46.4216	1.55852	0.902567	1.72676	0.0842099	0.50152	1.57556
chr20:62714794-62714813_C20orf201_-	101.747	-0.905956	0.524666	-1.72673	0.0842164	0.50152	-0.942598
chr17:47230247-47230266_B4GALNT2_-	26.3438	1.51584	0.877904	1.72666	0.0842282	0.50152	1.53195
chrX:69497577-69497596_ARR3_-	63.1315	1.43376	0.830367	1.72665	0.0842298	0.50152	1.44808
chr11:56114082-56114101_OR8K1_-	86.7341	0.82258	0.476408	1.72663	0.084234	0.50152	0.823589
chr12:6925354-6925373_CD4_-	28.9845	1.6569	0.959647	1.72658	0.0842435	0.50152	1.67609
chr19:5273438-5273457_PTPRS_+	93.612	-1.02898	0.595974	-1.72655	0.0842482	0.50152	-1.0683
chr2:178740592-178740611_PDE11A_+	84.284	1.08504	0.628482	1.72645	0.084266	0.50152	1.09177
chr6:29275101-29275120_OR14J1_-	21.8718	2.5458	1.47458	1.72645	0.0842661	0.50152	2.58434
chr12:10167222-10167241_CLEC12B_+	97.4938	-0.921414	0.533712	-1.72643	0.0842708	0.50152	-0.958392
chr7:96651661-96651680_DLX5_-	66.8077	0.92759	0.537298	1.7264	0.0842759	0.50152	0.930886
chr4:121631519-121631538_PRDM5_-	87.1081	-1.34799	0.78093	-1.72613	0.0843237	0.501718	-1.39426
chr6:90009464-90009483_GABRR2_+	58.4716	1.15751	0.670587	1.72611	0.0843277	0.501718	1.16581
chr1:220101660-220101679_SLC30A10_+	57.586	-0.946985	0.548663	-1.72599	0.0843498	0.501718	-0.98452
chr1:110029647-110029666_ATXN7L2_-	119.896	-0.732558	0.424436	-1.72596	0.0843553	0.501718	-0.765423
chr11:1911306-1911325_C11orf89_+	76.0112	-1.04187	0.603647	-1.72595	0.0843563	0.501718	-1.08147
chr12:42745783-42745802_PPHLN1_+	48.8576	1.65312	0.957807	1.72594	0.0843586	0.501718	1.67222
chr17:58232721-58232740_CA4_-	36.5544	1.3325	0.772043	1.72594	0.0843589	0.501718	1.34461
chr14:75470066-75470085_EIF2B2_+	63.7792	-0.935077	0.541811	-1.72584	0.084377	0.501783	-0.972352
chr3:119276561-119276580_CD80_-	101.701	1.18333	0.685672	1.72579	0.0843851	0.501789	1.19219
chr3:62751555-62751574_CADPS_+	38.8794	1.55836	0.903061	1.72564	0.0844127	0.501911	1.57539
chr11:18745694-18745713_IGSF22_+	96.9275	1.13323	0.656727	1.72557	0.084425	0.501941	1.141
chr15:59080117-59080136_FAM63B_-	50.2677	-1.05343	0.610544	-1.7254	0.0844562	0.502085	-1.09328
chr3:14154578-14154597_CHCHD4_-	64.8635	-1.23524	0.715944	-1.72534	0.0844671	0.502096	-1.27906
chr7:77567039-77567058_PHTF2_-	62.9928	-0.900842	0.522135	-1.72531	0.0844724	0.502096	-0.937372
chr4:81188199-81188218_FGF5_+	126.567	-1.43158	0.829783	-1.72525	0.0844825	0.502113	-1.47967
chr2:46803240-46803259_RHOQ_-	45.3091	1.31175	0.760365	1.72515	0.0845001	0.502142	1.32341
chr2:27997341-27997360_MRPL33_+	104.159	1.19957	0.695345	1.72514	0.0845016	0.502142	1.20879
chr17:33464089-33464108_NLE1_-	53.4099	0.983309	0.570009	1.72508	0.0845136	0.502163	0.987819
chr7:35942691-35942710_SEPT7_-	104.952	1.04817	0.607646	1.72496	0.0845342	0.502163	1.05409
chr1:36603466-36603485_TRAPPC3_+	92.8642	-0.979076	0.567595	-1.72495	0.0845356	0.502163	-1.01731
chr2:69585467-69585486_GFPT1_+	126.62	-0.81213	0.470813	-1.72495	0.0845357	0.502163	-0.846728
chr4:17963613-17963632_LCORL_-	118.959	-0.915384	0.530688	-1.7249	0.0845451	0.502163	-0.952231
chr19:55873963-55873982_FAM71E2_+	29.9085	1.33396	0.773362	1.72489	0.0845478	0.502163	1.34611
chr9:85677473-85677492_RASEF_-	43.8599	1.3224	0.766687	1.72482	0.0845593	0.502189	1.33429
chr2:242619691-242619710_DTYMK_-	75.4112	-1.11247	0.645034	-1.72467	0.0845869	0.502228	-1.15361
chr16:71660269-71660288_MARVELD3_+	38.3575	1.20362	0.697932	1.72456	0.0846075	0.502228	1.21293
chrX:53442001-53442020_SMC1A_+	48.6532	-1.28026	0.742384	-1.72452	0.0846134	0.502228	-1.32505
chr1:247902099-247902118_OR14K1_-	165.152	-0.69586	0.403516	-1.72449	0.0846195	0.502228	-0.727925
chr5:178996312-178996331_RUFY1_+	123.034	-0.829158	0.480816	-1.72448	0.0846211	0.502228	-0.864127
chrX:135862960-135862979_ARHGEF6_-	131.605	-0.715319	0.414814	-1.72443	0.08463	0.502228	-0.747808
chr10:72083637-72083656_LRRC20_-	126.328	-0.949173	0.550432	-1.72441	0.084633	0.502228	-0.986755
chr11:107427713-107427732_ALKBH8_-	99.6794	-0.743754	0.431322	-1.72436	0.084643	0.502228	-0.776862
chr11:118305675-118305694_RP11-770J1.4_+	58.4918	-1.37729	0.798727	-1.72436	0.0846435	0.502228	-1.4242
chr4:2895739-2895758_ADD1_+	37.3755	1.2848	0.745101	1.72434	0.0846471	0.502228	1.29588
chr14:91700960-91700979_GPR68_+	74.6627	-1.61946	0.939187	-1.72432	0.0846498	0.502228	-1.67164
chr21:30411374-30411393_USP16_-	68.7241	-0.89803	0.520805	-1.72431	0.0846514	0.502228	-0.934499
chr2:103380799-103380818_TMEM182_-	138.967	-0.772128	0.4478	-1.72427	0.0846593	0.502233	-0.805854
chr1:211462627-211462646_RCOR3_+	82.1004	1.02114	0.592251	1.72416	0.0846783	0.502284	1.02647
chrX:153539548-153539567_TKTL1_-	114.3	-1.02353	0.593647	-1.72414	0.0846822	0.502284	-1.06273
chr6:43543595-43543614_XPO5_-	73.8009	-1.35859	0.788014	-1.72406	0.0846963	0.502309	-1.40509
chr11:62455423-62455442_LRRN4CL_+	53.591	-1.02499	0.594525	-1.72404	0.0847007	0.502309	-1.06422
chr10:48370850-48370869_ZNF488_+	37.4994	1.43125	0.83023	1.72392	0.0847222	0.502382	1.44552
chr17:79852409-79852428_ANAPC11_-	62.928	-1.03274	0.599073	-1.72389	0.0847273	0.502382	-1.07214
chr5:114951916-114951935_TMED7_-	89.5836	1.10959	0.643725	1.7237	0.0847616	0.502512	1.11685
chr14:52433398-52433417_GNG2_-	64.278	-1.55672	0.903132	-1.72369	0.0847634	0.502512	-1.60754
chr15:59499619-59499638_LDHAL6B_-	44.1065	-1.06719	0.619164	-1.7236	0.0847794	0.502532	-1.10735
chr3:53137977-53137996_RFT1_-	76.3582	-1.06012	0.615063	-1.72359	0.0847811	0.502532	-1.10012
chr2:39156146-39156165_ARHGEF33_+	169.541	-0.808833	0.469283	-1.72355	0.0847888	0.502535	-0.843359
chr8:32585485-32585504_NRG1_-	134.345	-0.662541	0.384416	-1.7235	0.0847983	0.502549	-0.69388
chr6:167752155-167752174_TTLL2_-	139.246	-1.02952	0.597358	-1.72345	0.0848066	0.502556	-1.06885
chr13:51854638-51854657_FAM124A_-	76.804	-0.889929	0.516406	-1.72331	0.0848318	0.502641	-0.926221
chr17:34062387-34062406_RASL10B_-	124.934	-0.683431	0.396584	-1.7233	0.0848352	0.502641	-0.715226
chr7:16605996-16606015_LRRC72_-	69.2164	0.91038	0.528296	1.72324	0.084845	0.502657	0.913302
chrY:15478229-15478248_UTY_-	93.7744	1.03305	0.599507	1.72317	0.0848576	0.502689	1.03865
chr17:74729198-74729217_METTL23_+	90.4419	-0.953689	0.553517	-1.72296	0.0848954	0.502771	-0.99137
chr20:33370083-33370102_NCOA6_-	26.4278	1.53273	0.889607	1.72293	0.0849013	0.502771	1.54921
chr8:145234468-145234487_MROH1_+	131.753	-1.09798	0.637292	-1.72288	0.0849095	0.502771	-1.1388
chr10:18905116-18905135_NSUN6_+	78.727	0.906487	0.526148	1.72287	0.0849112	0.502771	0.909324
chrX:15497889-15497908_PIR_-	156.46	-0.680536	0.395005	-1.72285	0.0849154	0.502771	-0.712267
chr12:125457105-125457124_DHX37_-	75.9334	-0.850075	0.493431	-1.72279	0.0849274	0.502771	-0.885499
chr1:23847424-23847443_E2F2_-	101.487	1.14903	0.666964	1.72278	0.0849278	0.502771	1.15715
chr9:21077649-21077668_IFNB1_-	68.2562	1.23913	0.719264	1.72278	0.0849285	0.502771	1.24921
chr19:11457282-11457301_CCDC159_+	139.683	-1.01514	0.589269	-1.72271	0.0849404	0.5028	-1.05416
chr11:56185085-56185104_OR5R1_+	96.6088	-1.23852	0.718976	-1.72262	0.0849573	0.502857	-1.28241
chr5:147778654-147778673_FBXO38_+	80.2461	0.973053	0.564894	1.72254	0.0849718	0.502901	0.977339
chr12:125465079-125465098_DHX37_+	105.72	-0.827812	0.480606	-1.72243	0.0849912	0.502923	-0.862751
chr5:82807947-82807966_VCAN_+	65.957	-1.02172	0.593196	-1.72239	0.0849984	0.502923	-1.06088
chr1:18661393-18661412_IGSF21_+	104.266	-1.29245	0.750379	-1.72239	0.0849987	0.502923	-1.33751
chr20:34025486-34025505_GDF5_-	49.3233	-1.517	0.880768	-1.72236	0.0850041	0.502923	-1.56695
chr22:18909867-18909886_PRODH_+	104.034	-0.977791	0.567729	-1.72228	0.0850181	0.502958	-1.016
chr19:17449506-17449525_GTPBP3_+	43.9308	-1.57676	0.915523	-1.72225	0.0850244	0.502958	-1.62801
chr12:100613845-100613864_ACTR6_-	120.386	-0.763811	0.443512	-1.72219	0.0850355	0.502982	-0.797356
chr19:44015650-44015669_ETHE1_+	71.0088	-0.948356	0.550695	-1.72211	0.0850501	0.50299	-0.985921
chr11:117052592-117052611_SIDT2_+	57.2341	-0.970999	0.563857	-1.72207	0.0850574	0.50299	-1.00906
chr1:20466671-20466690_PLA2G2F_+	48.1099	-1.39863	0.812186	-1.72206	0.0850586	0.50299	-1.44601
chr10:74828619-74828638_P4HA1_-	48.6475	-1.55504	0.90306	-1.72197	0.0850755	0.50299	-1.60582
chr5:16465634-16465653_ZNF622_+	63.1507	-0.963978	0.559812	-1.72197	0.0850757	0.50299	-1.00188
chr16:90104235-90104254_GAS8_+	59.8017	0.984602	0.571797	1.72194	0.0850797	0.50299	0.989139
chr18:70417299-70417318_NETO1_-	60.5503	-0.945742	0.549249	-1.72188	0.0850908	0.503014	-0.983249
chr15:34388129-34388148_EMC7_+	108.766	-1.25464	0.728664	-1.72183	0.0850998	0.503024	-1.29887
chr5:179106237-179106256_CBY3_+	129.9	-0.927102	0.538466	-1.72175	0.0851154	0.503031	-0.964204
chr11:111166831-111166850_COLCA1_+	78.1975	1.01617	0.590206	1.72172	0.0851207	0.503031	1.02139
chr1:68659771-68659790_WLS_-	66.9919	-1.232	0.715583	-1.72168	0.0851283	0.503031	-1.27575
chr14:69919997-69920016_SLC39A9_-	44.4462	1.17393	0.681862	1.72166	0.0851316	0.503031	1.18259
chr1:67241982-67242001_TCTEX1D1_-	190.916	-0.881441	0.511981	-1.72163	0.0851366	0.503031	-0.917548
chr17:29182260-29182279_ATAD5_+	118.934	-1.30187	0.756219	-1.72156	0.0851498	0.503067	-1.34714
chr12:58159264-58159283_CYP27B1_-	33.8858	1.40704	0.817397	1.72137	0.0851838	0.503118	1.42078
chr3:49274134-49274153_CCDC36_+	28.9743	2.47054	1.43527	1.7213	0.085196	0.503118	2.50744
chr2:33764243-33764262_RASGRP3_-	125.199	-1.078	0.626274	-1.72129	0.0851978	0.503118	-1.11839
chr7:100275438-100275457_GNB2_-	87.8166	1.49154	0.86655	1.72124	0.0852071	0.503118	1.50712
chr8:109254070-109254089_EIF3E_-	114.406	-0.721895	0.419409	-1.72122	0.0852108	0.503118	-0.754527
chr19:52447858-52447877_ZNF613_-	71.6659	-0.99514	0.578162	-1.72121	0.0852123	0.503118	-1.03372
chr4:1695392-1695411_SLBP_-	54.3407	-1.02311	0.594437	-1.72113	0.0852265	0.503118	-1.0623
chr11:57191465-57191484_SLC43A3_+	69.6992	1.28033	0.743895	1.72112	0.0852292	0.503118	1.29131
chr14:70793093-70793112_COX16_+	51.196	1.3106	0.761482	1.72111	0.0852304	0.503118	1.32224
chr6:131148673-131148692_SMLR1_+	90.989	-0.880911	0.511834	-1.72109	0.085235	0.503118	-0.917007
chr17:39346752-39346771_KRTAP9-1_-	136.502	-0.700258	0.406872	-1.72108	0.085237	0.503118	-0.732419
chr5:145176074-145176093_PRELID2_-	63.2072	-0.992617	0.576789	-1.72094	0.0852622	0.503213	-1.03115
chr8:73849353-73849372_KCNB2_-	149.492	-0.773341	0.449388	-1.72087	0.0852736	0.503213	-0.807093
chr16:28948448-28948467_CD19_-	111.758	-0.715744	0.415923	-1.72086	0.0852767	0.503213	-0.748242
chr1:115319017-115319036_SIKE1_-	99.639	-0.849058	0.493411	-1.72079	0.0852884	0.503213	-0.88446
chr8:21955236-21955255_FAM160B2_-	82.2303	0.929486	0.540174	1.72072	0.0853024	0.503213	0.932824
chrX:99917213-99917232_SRPX2_+	78.5547	-0.909505	0.528579	-1.72066	0.0853125	0.503213	-0.946223
chr5:172113835-172113854_NEURL1B_-	81.624	0.899716	0.522898	1.72064	0.085317	0.503213	0.902405
chr21:40720817-40720836_HMGN1_+	37.1655	1.22302	0.710815	1.72059	0.0853245	0.503213	1.23275
chr6:49518544-49518563_C6orf141_+	158.98	-0.917173	0.533056	-1.72059	0.0853246	0.503213	-0.954059
chr1:161193139-161193158_APOA2_-	91.6756	0.936179	0.544106	1.72058	0.0853267	0.503213	0.939662
chr19:56164013-56164032_CCDC106_-	47.6291	1.34046	0.779084	1.72055	0.085332	0.503213	1.35274
chr3:122284858-122284877_DTX3L_+	10.4226	-2.3505	1.36616	-1.72052	0.0853387	0.503213	-2.41861
chr1:45278730-45278749_BTBD19_-	146.962	-0.659559	0.383395	-1.72031	0.0853758	0.503389	-0.690833
chr17:30349674-30349693_LRRC37B_+	94.6784	-0.891762	0.518424	-1.72014	0.0854067	0.503411	-0.928094
chr12:123874052-123874071_SETD8_+	48.4582	1.14799	0.667428	1.72002	0.085429	0.503411	1.15609
chr16:31213753-31213772_PYCARD_-	47.0678	-1.44065	0.83759	-1.71999	0.0854334	0.503411	-1.48894
chr14:73637555-73637574_PSEN1_-	142.49	-0.671129	0.390196	-1.71998	0.0854364	0.503411	-0.702655
chr1:33233418-33233437_KIAA1522_+	111.437	-0.745193	0.433257	-1.71998	0.0854365	0.503411	-0.778332
chr4:1657120-1657139_FAM53A_-	62.8993	1.08533	0.631022	1.71996	0.0854404	0.503411	1.09206
chr7:75608849-75608868_POR_-	102.429	0.854363	0.496738	1.71995	0.0854419	0.503411	0.856065
chr8:41348385-41348404_GOLGA7_+	27.6219	1.4738	0.856887	1.71995	0.085442	0.503411	1.48899
chr2:8958889-8958908_KIDINS220_+	212.93	-0.900031	0.523321	-1.71984	0.0854609	0.503411	-0.936543
chr11:101829031-101829050_KIAA1377_+	105.047	0.832932	0.484346	1.71971	0.085486	0.503411	0.834166
chr15:30058590-30058609_TJP1_-	25.124	-1.64739	0.957957	-1.71969	0.0854892	0.503411	-1.70018
chr6:165723069-165723088_C6orf118_-	67.1516	1.01895	0.592525	1.71968	0.0854914	0.503411	1.02424
chr16:68363057-68363076_PRMT7_-	91.0875	-1.20327	0.699709	-1.71967	0.085493	0.503411	-1.24638
chr17:42169567-42169586_HDAC5_+	49.0567	1.55013	0.901456	1.71958	0.085508	0.503411	1.56699
chr2:38903167-38903186_GALM_+	106.106	-1.1079	0.644308	-1.71953	0.0855183	0.503411	-1.14894
chr13:37012814-37012833_CCNA1_+	88.7122	1.21596	0.707149	1.71953	0.0855184	0.503411	1.22554
chr13:100199279-100199298_TM9SF2_+	114.937	-0.699434	0.406762	-1.71951	0.0855206	0.503411	-0.731577
chr17:17109258-17109277_PLD6_+	57.8863	-1.45262	0.844801	-1.71948	0.0855266	0.503411	-1.50117
chr19:56154124-56154143_ZNF580_+	56.5129	-1.47646	0.858675	-1.71946	0.0855307	0.503411	-1.52552
chr3:112358137-112358156_CCDC80_-	34.223	1.28273	0.746016	1.71945	0.0855331	0.503411	1.29377
chr1:57111140-57111159_PRKAA2_-	66.2708	-1.15252	0.670297	-1.71942	0.0855372	0.503411	-1.19454
chr17:19720168-19720187_ULK2_+	45.3337	1.4288	0.830992	1.71939	0.0855428	0.503411	1.44302
chr2:73470250-73470269_CCT7_-	70.5994	-1.12082	0.651876	-1.71937	0.085547	0.503411	-1.16214
chr14:74874556-74874575_SYNDIG1L_-	81.2853	1.08627	0.631792	1.71935	0.0855509	0.503411	1.09302
chr16:53476736-53476755_RBL2_+	133.568	-0.937068	0.545059	-1.71921	0.0855769	0.503522	-0.974387
chr12:123497185-123497204_PITPNM2_+	90.8936	0.816539	0.474967	1.71915	0.0855872	0.503541	0.817416
chr7:99818757-99818776_PVRIG_+	81.7162	-0.951644	0.553656	-1.71884	0.0856439	0.503801	-0.989281
chr1:89414809-89414828_CCBL2_-	44.9164	-1.12141	0.652426	-1.71883	0.0856458	0.503801	-1.16274
chrX:13764485-13764504_OFD1_-	42.2823	1.32531	0.771081	1.71877	0.085656	0.503819	1.33727
chr4:128724813-128724832_HSPA4L_+	128.791	-0.680588	0.396034	-1.71851	0.085704	0.504036	-0.71232
chr20:25239908-25239927_PYGB_+	51.1744	-1.84609	1.07428	-1.71845	0.0857155	0.504036	-1.90321
chr19:19030041-19030060_COPE_-	86.629	-0.891215	0.518625	-1.71842	0.0857201	0.504036	-0.927535
chr20:34763504-34763523_EPB41L1_+	65.7442	1.13925	0.662981	1.71838	0.085727	0.504036	1.14716
chr15:91795178-91795197_SV2B_-	51.9971	-1.29334	0.752655	-1.71837	0.0857286	0.504036	-1.33842
chr2:173955864-173955883_MLTK_+	66.376	-1.0898	0.634238	-1.71828	0.0857454	0.504069	-1.13045
chr10:43597883-43597902_RET_-	24.0654	1.74087	1.01315	1.71826	0.0857486	0.504069	1.76188
chr11:67046723-67046742_ADRBK1_+	104.044	0.95147	0.553754	1.71822	0.0857572	0.504077	0.955286
chr13:28562691-28562710_URAD_+	84.085	-0.881267	0.512919	-1.71814	0.0857708	0.504108	-0.917371
chr19:38189881-38189900_ZNF607_-	56.9142	-0.962549	0.560244	-1.71809	0.0857803	0.504108	-1.00042
chr2:182542833-182542852_NEUROD1_+	26.2659	-1.63015	0.94884	-1.71804	0.0857885	0.504108	-1.68256
chr6:10404900-10404919_TFAP2A_-	57.2149	-1.19729	0.696894	-1.71803	0.0857909	0.504108	-1.24027
chr20:1459122-1459141_SIRPB2_+	46.4388	-1.108	0.644945	-1.71797	0.0858014	0.504127	-1.14904
chr7:152373146-152373165_XRCC2_-	100.026	-0.85214	0.496049	-1.71786	0.0858229	0.504212	-0.887609
chr19:1235502-1235521_C19orf26_-	95.503	-0.827725	0.481852	-1.7178	0.0858331	0.504229	-0.862662
chr12:111322000-111322019_CCDC63_+	17.1971	2.46477	1.43492	1.71771	0.0858492	0.504282	2.50155
chr20:62597601-62597620_ZNF512B_-	115.623	-1.04052	0.605796	-1.71761	0.0858685	0.504335	-1.08009
chr5:159463779-159463798_TTC1_+	65.5926	-0.880904	0.512874	-1.71758	0.0858726	0.504335	-0.917
chr3:71745652-71745671_EIF4E3_-	43.4329	1.09791	0.639282	1.71742	0.0859025	0.504429	1.10492
chr11:865772-865791_TSPAN4_+	125.95	0.738965	0.430277	1.71742	0.085903	0.504429	0.738153
chr17:48778045-48778064_ANKRD40_-	107.754	-1.24158	0.722992	-1.71728	0.0859274	0.504531	-1.28553
chrX:102318163-102318182_BEX1_-	63.9645	-1.01383	0.590429	-1.7171	0.0859606	0.504654	-1.05282
chr20:44334524-44334543_WFDC13_+	112.193	-0.728432	0.42424	-1.71703	0.0859739	0.504654	-0.761207
chr9:112704958-112704977_PALM2_+	169.667	-1.17413	0.683819	-1.71702	0.085975	0.504654	-1.21661
chr11:72946281-72946300_P2RY2_+	31.8676	1.29943	0.756804	1.71699	0.085981	0.504654	1.31082
chr11:62473012-62473031_BSCL2_-	76.988	0.876615	0.510591	1.71687	0.0860038	0.504654	0.878801
chr18:77748335-77748354_TXNL4A_-	51.6738	-1.66624	0.970528	-1.71684	0.0860087	0.504654	-1.71944
chr4:8465776-8465795_TRMT44_+	50.3146	1.02936	0.599571	1.71683	0.0860106	0.504654	1.03487
chr18:61620689-61620708_HMSD_+	64.0649	-0.994191	0.579098	-1.71679	0.086017	0.504654	-1.03275
chr13:38924176-38924195_UFM1_-	124.977	-0.707022	0.411831	-1.71678	0.0860199	0.504654	-0.73933
chr16:3486741-3486760_ZNF597_-	81.2943	0.981974	0.572011	1.7167	0.0860332	0.504654	0.986455
chr16:2835499-2835518_PRSS33_+	33.4423	1.34649	0.784357	1.71668	0.0860371	0.504654	1.35891
chr4:16177795-16177814_TAPT1_-	24.8208	1.55222	0.904218	1.71665	0.0860437	0.504654	1.56912
chr19:12060473-12060492_ZNF700_-	54.1544	-0.995249	0.579779	-1.7166	0.0860523	0.504654	-1.03384
chr1:173176237-173176256_TNFSF4_-	77.3367	-0.837631	0.487969	-1.71657	0.0860583	0.504654	-0.872784
chr16:58538506-58538525_NDRG4_+	72.7163	-0.979926	0.570872	-1.71654	0.0860628	0.504654	-1.01818
chr14:35550310-35550329_FAM177A1_-	74.6772	1.26787	0.738622	1.71654	0.086063	0.504654	1.27858
chr2:27435314-27435333_ATRAID_+	77.6375	-0.899489	0.524028	-1.71649	0.0860724	0.504667	-0.935989
chr8:144697007-144697026_TSTA3_+	210.53	-0.586494	0.341706	-1.71637	0.0860944	0.504728	-0.616177
chr6:16306709-16306728_ATXN1_-	138.622	-0.847617	0.493847	-1.71636	0.086097	0.504728	-0.882988
chr17:42338006-42338025_SLC4A1_-	57.0487	-0.949025	0.552961	-1.71626	0.0861142	0.50476	-0.986605
chr1:111690497-111690516_CEPT1_+	30.581	1.78764	1.0416	1.71625	0.0861168	0.50476	1.80967
chr12:71155314-71155333_PTPRR_+	104.234	-1.08193	0.630439	-1.71616	0.0861336	0.504784	-1.12241
chr2:131797594-131797613_ARHGEF4_+	57.4873	-1.39137	0.810767	-1.71611	0.0861417	0.504784	-1.43858
chr17:4675365-4675384_TM4SF5_+	53.5618	-0.963479	0.56145	-1.71605	0.0861522	0.504784	-1.00137
chr12:53225206-53225225_KRT79_-	81.5589	0.834825	0.48651	1.71594	0.0861721	0.504784	0.8361
chr3:157178109-157178128_VEPH1_+	30.2869	-1.62475	0.94686	-1.71593	0.0861743	0.504784	-1.67705
chr12:57038726-57038745_ATP5B_-	108.218	0.749941	0.437051	1.71591	0.0861779	0.504784	0.749368
chr6:117201730-117201749_RFX6_+	54.9078	1.39003	0.810095	1.71588	0.0861831	0.504784	1.4034
chr2:162660976-162660995_SLC4A10_+	83.1923	-0.915467	0.533534	-1.71585	0.0861886	0.504784	-0.952316
chr5:146741122-146741141_STK32A_-	40.709	2.05966	1.20039	1.71582	0.0861945	0.504784	2.08761
chr10:90708660-90708679_ACTA2_-	120.101	-1.55548	0.906571	-1.71578	0.086202	0.504784	-1.60627
chr9:130865986-130866005_SLC25A25_+	104.35	-0.859239	0.50079	-1.71577	0.0862046	0.504784	-0.894863
chr15:64687617-64687636_TRIP4_+	72.0951	0.973751	0.567536	1.71575	0.0862073	0.504784	0.978053
chr6:117086688-117086707_FAM162B_+	100.684	0.987277	0.575439	1.71569	0.0862181	0.504784	0.991874
chr19:40327210-40327229_FBL_+	78.2744	-1.13542	0.661794	-1.71567	0.0862233	0.504784	-1.17706
chr4:99341244-99341263_RAP1GDS1_-	102.359	-1.36169	0.793701	-1.71562	0.0862318	0.504784	-1.40826
chr9:112029751-112029770_EPB41L4B_+	31.5899	1.82276	1.06247	1.71559	0.0862362	0.504784	1.84556
chr14:33836389-33836408_NPAS3_+	77.2021	0.935068	0.545062	1.71553	0.0862485	0.504784	0.938527
chr2:100937866-100937885_LONRF2_+	133.742	-0.9185	0.535406	-1.71552	0.0862499	0.504784	-0.955415
chr5:147928329-147928348_HTR4_+	82.6349	-1.29339	0.753966	-1.71545	0.0862623	0.504807	-1.33847
chr15:57999075-57999094_POLR2M_+	122.118	-0.788075	0.459406	-1.71542	0.0862682	0.504807	-0.822148
chr3:38009338-38009357_CTDSPL_+	69.0575	-1.75615	1.02377	-1.71538	0.0862765	0.504807	-1.81131
chr14:74512759-74512778_CCDC176_+	115.758	-0.959041	0.559096	-1.71534	0.0862825	0.504807	-0.996839
chr18:77896031-77896050_ADNP2_-	121.372	-0.752453	0.438714	-1.71513	0.0863213	0.504958	-0.78575
chr4:48993570-48993589_CWH43_+	150.571	-0.663334	0.386756	-1.71512	0.0863226	0.504958	-0.694691
chr19:17425133-17425152_DDA1_+	113.652	-1.61809	0.943473	-1.71504	0.086338	0.504963	-1.67025
chr4:57796701-57796720_REST_+	124.648	-0.684706	0.399247	-1.71499	0.0863469	0.504963	-0.716528
chr1:173155775-173155794_TNFSF4_+	193.058	-0.684877	0.399352	-1.71497	0.0863503	0.504963	-0.716703
chr2:71299827-71299846_NAGK_+	90.3229	-0.91046	0.530892	-1.71496	0.0863521	0.504963	-0.9472
chr14:93180771-93180790_LGMN_+	94.6016	-0.906655	0.52872	-1.71481	0.0863797	0.50498	-0.943312
chr1:49208369-49208388_BEND5_-	98.713	-1.26358	0.736864	-1.71481	0.0863802	0.50498	-1.30801
chr1:204083659-204083678_SOX13_-	47.1428	1.62886	0.949886	1.7148	0.0863821	0.50498	1.64744
chr16:58072214-58072233_MMP15_+	83.9298	-0.932433	0.543762	-1.71478	0.0863854	0.50498	-0.969651
chr1:165513809-165513828_LRRC52_+	48.7006	-1.33443	0.778217	-1.71472	0.0863964	0.50498	-1.3804
chr4:88767121-88767140_MEPE_-	78.2822	-0.928846	0.541692	-1.71471	0.0863981	0.50498	-0.965986
chr1:118727701-118727720_SPAG17_+	51.9544	1.08014	0.630002	1.7145	0.0864366	0.505163	1.08676
chr2:97215497-97215516_ARID5A_+	87.2624	1.21594	0.70925	1.7144	0.0864556	0.505189	1.22551
chr4:42895440-42895459_GRXCR1_+	20.5606	2.00673	1.17053	1.71438	0.0864596	0.505189	2.03353
chr18:56367780-56367799_MALT1_-	73.1702	1.04152	0.607526	1.71436	0.0864624	0.505189	1.0473
chr11:55798482-55798501_OR5AS1_-	57.2724	-1.55374	0.906347	-1.71429	0.0864753	0.505222	-1.60449
chr17:73274247-73274266_SLC25A19_-	99.4793	-1.02518	0.598057	-1.71419	0.0864945	0.505258	-1.06442
EGFP:249-268_EGFP_+	80.3713	0.872132	0.508786	1.71414	0.0865026	0.505258	0.87422
chr11:73499016-73499035_MRPL48_+	80.4429	1.46795	0.85639	1.71412	0.0865069	0.505258	1.48302
chr19:54675828-54675847_TMC4_+	56.9127	1.09355	0.637989	1.71406	0.0865185	0.505258	1.10046
chr3:58555569-58555588_FAM107A_-	32.5427	-1.98258	1.15667	-1.71404	0.0865216	0.505258	-2.04267
chr10:105218209-105218228_CALHM1_+	70.9268	-0.849499	0.495635	-1.71396	0.086536	0.505258	-0.88491
chr7:16676028-16676047_ANKMY2_+	24.2236	1.58667	0.925737	1.71396	0.0865369	0.505258	1.60432
chr22:18387545-18387564_MICAL3_-	110.013	-0.851504	0.496809	-1.71394	0.0865389	0.505258	-0.886959
chr19:48342730-48342749_CRX_-	76.1318	-1.15528	0.674076	-1.71387	0.0865517	0.505289	-1.19735
chr7:86394633-86394652_GRM3_+	21.629	2.5264	1.47412	1.71384	0.0865584	0.505289	2.56452
chr14:50235286-50235305_KLHDC2_+	80.4376	-0.873005	0.509439	-1.71366	0.0865914	0.505439	-0.908928
chr2:74884691-74884710_SEMA4F_+	105.446	-0.789702	0.460857	-1.71355	0.0866114	0.505514	-0.823811
chr12:3935356-3935375_PARP11_+	52.4523	1.00514	0.586633	1.71341	0.0866367	0.505589	1.01013
chr20:30784765-30784784_PLAGL2_+	50.9564	0.997228	0.582018	1.7134	0.0866398	0.505589	1.00204
chr19:49901323-49901342_CCDC155_+	28.2735	1.64473	0.959943	1.71336	0.0866458	0.505589	1.66365
chr3:123665665-123665684_CCDC14_-	56.2471	0.978785	0.571342	1.71313	0.0866883	0.505755	0.983196
chr10:16526685-16526704_PTER_-	61.102	0.995571	0.581151	1.7131	0.0866936	0.505755	1.00035
chr3:193272573-193272592_ATP13A4_-	105.248	-0.999175	0.583262	-1.71308	0.0866978	0.505755	-1.03785
chr1:25558937-25558956_SYF2_-	9.56977	3.12966	1.82695	1.71305	0.0867029	0.505755	3.18092
chr11:60468342-60468361_MS4A8_+	40.6855	1.18979	0.694563	1.713	0.0867119	0.505766	1.1988
chr8:81888998-81889017_PAG1_+	109.993	-0.841866	0.491517	-1.71279	0.0867513	0.505931	-0.877111
chr19:13875827-13875846_MRI1_-	49.1676	-1.07933	0.630167	-1.71277	0.0867546	0.505931	-1.11975
chr2:159922434-159922453_TANC1_+	61.3001	-0.979831	0.572108	-1.71267	0.0867738	0.506001	-1.01808
chr3:46497857-46497876_LTF_-	78.9583	0.923086	0.538996	1.7126	0.0867854	0.506027	0.926284
chr4:87637731-87637750_PTPN13_-	71.7445	1.12236	0.655379	1.71253	0.0867982	0.506038	1.1299
chr13:79940279-79940298_RBM26_+	49.963	1.43929	0.840452	1.71252	0.0868017	0.506038	1.45373
chr8:73921109-73921128_TERF1_+	42.7536	-1.19363	0.697036	-1.71244	0.0868158	0.506045	-1.23654
chr10:105362609-105362628_SH3PXD2A_-	113.315	-0.801522	0.468061	-1.71243	0.0868173	0.506045	-0.835888
chr10:119307664-119307683_EMX2_+	93.9934	-0.844019	0.492901	-1.71235	0.0868323	0.506091	-0.879311
chr6:39162038-39162057_KCNK5_+	83.2312	1.03861	0.606596	1.7122	0.0868604	0.506213	1.04433
chr6:74363575-74363594_SLC17A5_-	133.122	1.00557	0.587324	1.71212	0.0868739	0.506232	1.01057
chr5:149386132-149386151_HMGXB3_+	38.9639	1.1821	0.690447	1.71209	0.086881	0.506232	1.19094
chr1:53420447-53420466_SCP2_+	51.7912	-1.99214	1.16359	-1.71206	0.0868852	0.506232	-2.05244
chr1:154197612-154197631_UBAP2L_+	19.778	2.5567	1.49341	1.71198	0.0868996	0.506232	2.59548
chr6:110429737-110429756_WASF1_+	63.9704	-0.914929	0.534433	-1.71196	0.0869041	0.506232	-0.951765
chr1:193051779-193051798_TROVE2_+	102.658	-0.866665	0.506246	-1.71195	0.0869068	0.506232	-0.902451
chr12:102113996-102114015_CHPT1_-	116.402	-0.803545	0.469437	-1.71172	0.086948	0.50643	-0.837956
chr6:108093511-108093530_SCML4_-	116.485	-0.761709	0.445077	-1.71141	0.087006	0.506726	-0.795208
chr5:79974762-79974781_MSH3_-	177.341	0.668262	0.390522	1.7112	0.0870437	0.506871	0.665909
chr7:127670503-127670522_LRRC4_-	123.012	-0.751835	0.439363	-1.71119	0.0870453	0.506871	-0.785119
chr19:45184563-45184582_CEACAM19_+	136.211	-1.06585	0.622926	-1.71104	0.0870738	0.506978	-1.10598
chr5:50090761-50090780_PARP8_+	64.5745	1.20849	0.706306	1.711	0.0870811	0.506978	1.2179
chrX:70522373-70522392_ITGB1BP2_+	150.24	-0.657745	0.384447	-1.71089	0.0871019	0.506978	-0.68898
chr11:77333581-77333600_CLNS1A_-	47.2031	1.44386	0.843939	1.71086	0.0871073	0.506978	1.4584
chr4:7056247-7056266_TADA2B_+	97.9707	-1.75863	1.02795	-1.71081	0.0871161	0.506978	-1.81384
chrX:53106536-53106555_GPR173_+	117.898	-0.916763	0.535868	-1.7108	0.0871179	0.506978	-0.95364
chr19:885845-885864_MED16_+	8.08074	3.31636	1.93862	1.71068	0.0871397	0.506978	3.37168
chrX:141291748-141291767_MAGEC2_+	75.4547	-1.15048	0.672526	-1.71068	0.0871403	0.506978	-1.19244
chr1:6534607-6534626_PLEKHG5_-	66.4159	1.49102	0.871609	1.71065	0.087146	0.506978	1.50659
chr19:3433549-3433568_NFIC_-	175.25	-1.19628	0.699328	-1.71061	0.0871524	0.506978	-1.23924
chr1:101458252-101458271_DPH5_+	26.2931	-1.51868	0.887856	-1.7105	0.0871736	0.506978	-1.56866
chrY:15024679-15024698_DDX3Y_+	139.571	-0.75062	0.438832	-1.7105	0.0871742	0.506978	-0.783878
chr15:34634235-34634254_NOP10_+	143.532	-0.777433	0.454511	-1.71048	0.0871763	0.506978	-0.811275
chr1:222806453-222806472_MIA3_+	77.4784	-0.844881	0.493955	-1.71044	0.0871841	0.506978	-0.880192
chr1:153122400-153122419_SPRR2G_+	103.452	-0.741777	0.433684	-1.71041	0.0871901	0.506978	-0.774842
chr2:26637278-26637297_DRC1_+	37.6822	1.33293	0.779307	1.71041	0.0871908	0.506978	1.34506
chr1:92633515-92633534_KIAA1107_+	21.9626	2.23854	1.3088	1.71038	0.0871965	0.506978	2.27039
chr1:151825995-151826014_THEM5_-	66.0717	0.905134	0.529206	1.71036	0.0871991	0.506978	0.907941
chr20:33147680-33147699_MAP1LC3A_-	27.875	1.51134	0.883675	1.71029	0.0872123	0.506978	1.52735
chr6:155757535-155757554_NOX3_+	56.8709	1.3372	0.781862	1.71028	0.087214	0.506978	1.34942
chr7:65751637-65751656_TPST1_+	93.5112	-0.876589	0.512566	-1.7102	0.0872294	0.506978	-0.91259
chrX:65393505-65393524_HEPH_+	48.3214	-1.59929	0.935164	-1.71017	0.0872349	0.506978	-1.65103
chr19:54139925-54139944_DPRX_+	148.57	-1.06106	0.620456	-1.71013	0.0872415	0.506978	-1.10108
chr15:65454963-65454982_CLPX_-	80.533	0.894428	0.523032	1.71008	0.0872505	0.506978	0.897002
chr3:49935579-49935598_MST1R_+	93.8586	0.969472	0.566921	1.71007	0.0872536	0.506978	0.973681
chr14:104195299-104195318_ZFYVE21_+	83.9764	0.995591	0.582225	1.70998	0.0872703	0.506978	1.00037
chr4:164436471-164436490_TMA16_+	56.7494	1.33455	0.78046	1.70996	0.0872736	0.506978	1.34671
chr3:8672592-8672611_SSUH2_+	84.6253	-0.79103	0.462606	-1.70994	0.0872765	0.506978	-0.825168
chr12:10978001-10978020_TAS2R10_-	109.599	-0.822014	0.480748	-1.70987	0.0872907	0.506978	-0.856827
chr1:203455943-203455962_PRELP_+	132.251	-0.716047	0.41878	-1.70984	0.0872956	0.506978	-0.748552
chr20:51589847-51589866_TSHZ2_+	49.2322	1.01604	0.59424	1.70981	0.0873007	0.506978	1.02126
chr9:71002419-71002438_PGM5_-	63.6881	-0.961773	0.562503	-1.70981	0.087301	0.506978	-0.99963
chr6:50011319-50011338_DEFB112_+	146.542	-0.665282	0.389109	-1.70976	0.0873105	0.506978	-0.696681
chr20:5090048-5090067_TMEM230_+	54.0932	0.980999	0.573771	1.70974	0.0873143	0.506978	0.985458
chr2:130941504-130941523_MZT2B_-	70.6782	1.24933	0.730716	1.70973	0.0873155	0.506978	1.25963
chr3:167000175-167000194_ZBBX_+	109.041	-0.83341	0.4875	-1.70956	0.0873476	0.507077	-0.868471
chr1:221879471-221879490_DUSP10_-	92.1159	0.758397	0.443624	1.70955	0.0873489	0.507077	0.758008
chr15:43641221-43641240_ADAL_+	16.8549	1.86765	1.0925	1.70952	0.087354	0.507077	1.89143
chr11:4945157-4945176_OR51G1_+	95.6968	-0.888212	0.519598	-1.70942	0.0873727	0.507143	-0.924467
chr19:535902-535921_CDC34_+	57.5627	1.08177	0.632873	1.7093	0.0873953	0.507232	1.08843
chr4:88416136-88416155_SPARCL1_+	101.403	0.837314	0.489874	1.70924	0.0874057	0.507232	0.838644
chr3:52488010-52488029_TNNC1_-	63.716	1.09863	0.642772	1.7092	0.0874132	0.507232	1.10565
chr2:200776464-200776483_C2orf69_+	93.3654	-1.11074	0.649889	-1.70912	0.0874281	0.507232	-1.15184
chr11:9225456-9225475_DENND5A_+	149.007	-0.881269	0.515628	-1.70912	0.0874294	0.507232	-0.917372
chr17:42230056-42230075_C17orf53_-	73.3682	-1.50832	0.882538	-1.70907	0.0874377	0.507232	-1.55808
chr9:133972229-133972248_AIF1L_+	21.1632	2.1695	1.26942	1.70904	0.0874428	0.507232	2.19985
chr2:188223795-188223814_CALCRL_+	68.4993	1.10877	0.64877	1.70903	0.0874456	0.507232	1.11601
chr19:12637530-12637549_ZNF564_+	112.919	-0.991978	0.580506	-1.70882	0.0874849	0.507406	-1.03049
chr19:17327109-17327128_USE1_+	109.942	-1.61389	0.944474	-1.70877	0.087494	0.507406	-1.66595
chr7:150498724-150498743_TMEM176A_-	35.1399	1.52676	0.893504	1.70873	0.0875013	0.507406	1.5431
chr10:105824283-105824302_COL17A1_-	151.743	-0.677109	0.396269	-1.70871	0.0875044	0.507406	-0.708766
chr2:85628670-85628689_CAPG_-	87.3727	0.809335	0.473706	1.70852	0.0875403	0.507573	0.810055
chr11:130331415-130331434_ADAMTS15_-	119.396	0.702334	0.411093	1.70845	0.0875521	0.507599	0.700724
chr19:36831185-36831204_ZFP14_-	94.7009	-0.865914	0.50688	-1.70832	0.0875767	0.507635	-0.901683
chr11:64084814-64084833_TRMT112_+	34.2347	-1.9196	1.12368	-1.70831	0.0875781	0.507635	-1.97832
chr4:78528960-78528979_CXCL13_-	55.1484	0.968483	0.566927	1.7083	0.0875799	0.507635	0.97267
chr4:5857872-5857891_CRMP1_-	80.0578	-0.912588	0.534223	-1.70825	0.0875896	0.507647	-0.949373
chr19:3496765-3496784_DOHH_+	70.6616	-1.09492	0.64098	-1.70819	0.0876009	0.507647	-1.13567
chr7:158109523-158109542_PTPRN2_+	37.035	-1.21761	0.71283	-1.70813	0.0876117	0.507647	-1.26104
chr20:32250153-32250172_C20orf144_-	17.5007	2.78939	1.63304	1.7081	0.0876187	0.507647	2.83324
chr5:31511162-31511181_DROSHA_+	124.672	-0.931483	0.54535	-1.70805	0.0876279	0.507647	-0.968681
chr11:65767566-65767585_EIF1AD_+	149.318	-1.19899	0.701974	-1.70803	0.0876303	0.507647	-1.24202
chr22:42000064-42000083_DESI1_-	58.058	-0.954589	0.558914	-1.70794	0.087648	0.507647	-0.99229
chr16:1877375-1877394_FAHD1_+	93.2833	0.805173	0.471433	1.70793	0.0876498	0.507647	0.805802
chr11:64888455-64888474_FAU_-	50.7349	1.02579	0.600618	1.70789	0.0876572	0.507647	1.03122
chr7:66406941-66406960_TMEM248_-	143.565	-0.873989	0.51174	-1.70788	0.0876593	0.507647	-0.909934
chrX:130219626-130219645_ARHGAP36_-	11.4301	2.50379	1.46604	1.70787	0.0876612	0.507647	2.54142
chr10:90433418-90433437_LIPF_-	30.1885	1.41911	0.831046	1.70762	0.087707	0.50778	1.43311
chr14:67843182-67843201_EIF2S1_+	23.199	-1.80822	1.05892	-1.70761	0.0877096	0.50778	-1.86452
chr8:123965059-123965078_ZHX2_-	66.633	1.46022	0.855134	1.70759	0.0877121	0.50778	1.47512
chr11:82991194-82991213_CCDC90B_+	37.3412	1.52413	0.892562	1.70759	0.087713	0.50778	1.54042
chr16:67701793-67701812_C16orf86_-	11.0715	2.46971	1.44647	1.7074	0.0877474	0.507892	2.5066
chr16:66973123-66973142_CES2_+	67.3569	1.04727	0.613374	1.7074	0.087748	0.507892	1.05318
chr17:39165148-39165167_KRTAP3-1_+	116.954	-0.918405	0.537916	-1.70734	0.0877591	0.507892	-0.955317
chr3:57233913-57233932_HESX1_+	125.236	-0.784029	0.459214	-1.70733	0.0877612	0.507892	-0.818014
chr14:77950818-77950837_ISM2_+	67.2973	0.996147	0.58348	1.70725	0.0877753	0.507932	1.00094
chr11:4928759-4928778_OR51A7_-	54.4614	1.00062	0.586144	1.70712	0.0877998	0.508032	1.00551
chr13:53313226-53313245_LECT1_+	116.272	-0.866815	0.507784	-1.70705	0.087812	0.508052	-0.902603
chr11:124564264-124564283_SPA17_+	116.876	-0.728203	0.426599	-1.707	0.0878228	0.508052	-0.760972
chr1:28920436-28920455_RAB42_-	48.3103	1.4815	0.867906	1.70698	0.087825	0.508052	1.49686
chr6:31860605-31860624_EHMT2_-	35.6866	1.50438	0.881335	1.70694	0.0878336	0.50806	1.52024
chr12:52470671-52470690_C12orf44_-	118.406	0.808235	0.473527	1.70684	0.0878513	0.508096	0.808932
chr2:241531441-241531460_CAPN10_+	115.026	-1.01209	0.592968	-1.70683	0.0878541	0.508096	-1.05105
chr7:95222057-95222076_PDK4_+	53.4648	0.954248	0.559129	1.70667	0.0878837	0.508174	0.958125
chr9:100410444-100410463_NCBP1_+	110.729	0.829383	0.48598	1.70662	0.0878929	0.508174	0.83054
chr13:98996051-98996070_FARP1_+	92.5395	-0.862972	0.50569	-1.70652	0.0879107	0.508174	-0.898677
chr12:51693012-51693031_BIN2_-	29.538	2.37071	1.38923	1.70649	0.0879163	0.508174	2.40544
chr1:1337447-1337466_MRPL20_+	104.152	-0.917544	0.537684	-1.70647	0.0879201	0.508174	-0.954437
chr3:47604148-47604167_CSPG5_-	113.769	-0.891654	0.522517	-1.70646	0.0879224	0.508174	-0.927983
chrX:151303793-151303812_MAGEA10_+	30.0445	1.79156	1.0499	1.70641	0.0879309	0.508174	1.81367
chr1:109385832-109385851_AKNAD1_-	106.096	-0.902526	0.528904	-1.70641	0.087932	0.508174	-0.939093
chr18:265469-265488_THOC1_+	57.2704	-1.16113	0.680454	-1.70641	0.0879325	0.508174	-1.20333
chr17:7946167-7946186_ALOX15B_+	39.2438	1.27814	0.74916	1.70609	0.0879909	0.508434	1.28907
chr11:63257733-63257752_HRASLS5_+	149.505	-0.90316	0.529386	-1.70605	0.0879984	0.508434	-0.93974
chr21:30532296-30532315_MAP3K7CL_-	46.6174	1.24779	0.731398	1.70603	0.0880024	0.508434	1.25806
chr10:7841008-7841027_ATP5C1_-	135.427	-0.926456	0.543058	-1.706	0.0880083	0.508434	-0.963544
chr11:6007843-6007862_OR52L1_+	67.3287	1.06925	0.626771	1.70597	0.0880136	0.508434	1.07563
chr16:57778328-57778347_KATNB1_-	15.144	2.96111	1.7359	1.70581	0.0880435	0.508565	3.0087
chr18:7049097-7049116_LAMA1_+	100.787	-0.765449	0.448782	-1.70561	0.08808	0.508734	-0.79903
chr12:115120859-115120878_TBX3_+	75.5505	-1.46483	0.858873	-1.70553	0.0880965	0.508788	-1.51364
chr16:66972004-66972023_CES2_+	78.3436	1.1812	0.69261	1.70544	0.0881129	0.508814	1.19002
chr20:61292459-61292478_SLCO4A1_+	68.1853	1.09668	0.643057	1.70542	0.0881155	0.508814	1.10366
chr6:28539744-28539763_SCAND3_+	136.357	-0.901817	0.528828	-1.70531	0.0881358	0.50889	-0.938368
chr19:11664879-11664898_ELOF1_-	106.978	0.777737	0.456078	1.70527	0.0881437	0.508894	0.777769
chr10:4879659-4879678_AKR1E2_+	71.4455	-0.91519	0.536701	-1.70521	0.0881544	0.508914	-0.952033
chr11:64508452-64508471_RASGRP2_-	79.6794	-0.839694	0.492446	-1.70515	0.0881668	0.508944	-0.874892
chrX:62898392-62898411_ARHGEF9_+	50.0343	1.06258	0.623193	1.70506	0.088183	0.508956	1.06882
chr2:239181758-239181777_PER2_-	2.88505	5.01543	2.9415	1.70506	0.0881834	0.508956	5.10776
chr6:90605118-90605137_GJA10_+	85.6377	-0.904374	0.53046	-1.70489	0.0882155	0.509052	-0.940981
chr5:7867420-7867439_FASTKD3_+	81.0277	1.35214	0.793111	1.70485	0.0882215	0.509052	1.36468
chr14:96703486-96703505_BDKRB2_+	73.6857	1.14353	0.670748	1.70485	0.0882224	0.509052	1.15153
chr5:33963899-33963918_SLC45A2_+	83.6386	-0.83771	0.491382	-1.7048	0.0882309	0.509052	-0.872865
chr9:135210047-135210066_SETX_+	60.9994	-1.07131	0.628416	-1.70478	0.0882362	0.509052	-1.11155
chr19:5784613-5784632_PRR22_+	87.9152	-0.888544	0.52126	-1.70461	0.0882674	0.509179	-0.924806
chr8:6914031-6914050_DEFA5_+	122.335	-0.868415	0.50946	-1.70458	0.0882727	0.509179	-0.904239
chr5:889697-889716_BRD9_+	103.639	-0.89002	0.522186	-1.70441	0.0883038	0.509189	-0.926315
chr6:26637677-26637696_ZNF322_+	59.8741	0.95115	0.558059	1.70439	0.0883083	0.509189	0.954959
chr5:153755882-153755901_GALNT10_-	36.9306	-1.21323	0.711829	-1.70438	0.0883093	0.509189	-1.25656
chr1:43162890-43162909_YBX1_+	60.575	1.23031	0.721873	1.70433	0.08832	0.509189	1.2402
chr19:17213160-17213179_MYO9B_+	31.7737	-1.49728	0.87856	-1.70424	0.0883361	0.509189	-1.5468
chr21:46057363-46057382_KRTAP10-10_+	172.229	-0.624977	0.366719	-1.70424	0.0883364	0.509189	-0.655498
chr6:34855578-34855597_TAF11_-	45.0829	1.20084	0.704619	1.70424	0.0883368	0.509189	1.21009
chr9:36169653-36169672_CCIN_-	110.965	-1.0425	0.611714	-1.70423	0.0883378	0.509189	-1.08212
chr7:112124916-112124935_LSMEM1_+	70.8187	0.85336	0.500741	1.70419	0.0883449	0.509189	0.855039
chrX:37586996-37587015_XK_-	117.242	0.882681	0.517973	1.70411	0.0883609	0.509189	0.884999
chr19:2852544-2852563_ZNF555_+	56.3739	0.93004	0.545779	1.70406	0.0883701	0.509189	0.93339
chr18:33552705-33552724_C18orf21_+	75.7483	-0.888429	0.521371	-1.70402	0.0883765	0.509189	-0.924688
chr1:16376408-16376427_CLCNKB_-	140.133	-0.742901	0.435971	-1.70401	0.0883784	0.509189	-0.77599
chr2:96861081-96861100_STARD7_-	136.215	-0.851852	0.49996	-1.70384	0.0884107	0.509189	-0.887315
chr12:113664744-113664763_TPCN1_-	133.539	-0.906796	0.532208	-1.70384	0.0884114	0.509189	-0.943456
chr7:92733357-92733376_SAMD9_-	44.4861	1.22998	0.721888	1.70383	0.0884122	0.509189	1.23986
chr18:19153945-19153964_ESCO1_+	123.43	0.797422	0.46803	1.70378	0.0884216	0.509189	0.797883
chr4:141294677-141294696_SCOC_+	60.6018	-1.51419	0.888727	-1.70377	0.0884234	0.509189	-1.56408
chr1:150974227-150974246_FAM63A_+	127.046	-1.24608	0.73137	-1.70377	0.0884246	0.509189	-1.29013
chr15:78337354-78337373_TBC1D2B_-	70.5258	0.915914	0.537583	1.70376	0.0884253	0.509189	0.918956
chr1:206942026-206942045_IL10_+	40.0112	-1.34106	0.787119	-1.70375	0.0884275	0.509189	-1.38717
chr3:12848823-12848842_CAND2_+	75.415	0.845817	0.496453	1.70372	0.0884333	0.509189	0.847332
chr11:121986513-121986532_BLID_-	128.384	-0.660621	0.387765	-1.70366	0.0884442	0.50921	-0.691918
chr14:25075912-25075931_GZMH_-	87.3578	0.787646	0.462358	1.70354	0.0884669	0.509271	0.787894
chr2:88367488-88367507_SMYD1_+	25.3607	2.44347	1.43437	1.70351	0.0884726	0.509271	2.47978
chr17:39471826-39471845_KRTAP17-1_-	73.7101	-1.10962	0.651403	-1.70344	0.0884864	0.509271	-1.1507
chr2:166606359-166606378_GALNT3_-	43.9004	1.08431	0.636546	1.70342	0.0884888	0.509271	1.09102
chr22:50957653-50957672_NCAPH2_+	60.0189	-0.957839	0.562306	-1.70341	0.088491	0.509271	-0.995611
chr5:154316649-154316668_GEMIN5_-	84.3661	0.995131	0.584248	1.70327	0.0885178	0.509302	0.999899
chr21:15889221-15889240_SAMSN1_-	104.479	-0.731597	0.429527	-1.70326	0.0885189	0.509302	-0.764441
chr10:52071123-52071142_SGMS1_-	94.0707	-0.821923	0.482558	-1.70326	0.0885192	0.509302	-0.856733
chr4:84243478-84243497_HPSE_+	65.3063	1.01486	0.595843	1.70323	0.0885252	0.509302	1.02005
chr15:89811655-89811674_FANCI_-	65.6195	-0.935519	0.549286	-1.70316	0.0885389	0.509311	-0.972804
chr17:8700732-8700751_MFSD6L_-	157.544	-0.673071	0.395193	-1.70314	0.0885413	0.509311	-0.704639
chr5:176079758-176079777_TSPAN17_-	215.235	-0.587588	0.345054	-1.70289	0.088589	0.509544	-0.617295
chr19:37129662-37129681_ZNF461_-	80.8696	-0.895237	0.525741	-1.70281	0.0886034	0.50956	-0.931645
chr2:208486618-208486637_METTL21A_+	88.3489	-0.95862	0.562968	-1.7028	0.0886062	0.50956	-0.996408
chr12:113531862-113531881_DTX1_+	60.7325	0.98265	0.577151	1.70259	0.0886454	0.509744	0.987146
chr2:61647953-61647972_USP34_-	122.167	-0.709466	0.416738	-1.70243	0.0886753	0.509832	-0.741828
chr7:149190043-149190062_ZNF746_-	212.224	-0.589048	0.346005	-1.70242	0.0886759	0.509832	-0.618786
chr3:36898417-36898436_TRANK1_-	66.374	-1.30496	0.766548	-1.70239	0.0886826	0.509832	-1.35029
chr7:2611212-2611231_IQCE_+	58.7895	-1.15389	0.677838	-1.70231	0.0886966	0.509872	-1.19593
chr19:2250752-2250771_AMH_-	75.9758	0.982483	0.577177	1.70222	0.0887139	0.50993	0.986975
chr21:48019297-48019316_S100B_+	150.784	-0.917676	0.53912	-1.70217	0.088723	0.50994	-0.954572
chr3:152058644-152058663_TMEM14E_+	167.989	-0.758753	0.445786	-1.70206	0.0887447	0.509966	-0.792188
chr1:169847831-169847850_SCYL3_-	62.2904	-1.07335	0.630625	-1.70204	0.0887477	0.509966	-1.11364
chr19:7913847-7913866_EVI5L_-	93.3996	-0.918187	0.539465	-1.70203	0.0887493	0.509966	-0.955095
chr22:29138235-29138254_HSCB_-	59.2246	-0.925367	0.543714	-1.70194	0.0887674	0.510029	-0.962431
chr19:49496276-49496295_GYS1_-	54.7426	1.57609	0.926124	1.70181	0.0887915	0.510104	1.59351
chr7:102106696-102106715_LRWD1_+	66.4061	1.19106	0.699889	1.70179	0.0887953	0.510104	1.2001
chr8:49985409-49985428_C8orf22_-	99.9756	-0.980632	0.576249	-1.70175	0.0888021	0.510104	-1.0189
chr15:44068711-44068730_ELL3_-	129.693	-0.847783	0.498196	-1.70171	0.0888106	0.510111	-0.883157
chr16:23364202-23364221_SCNN1B_+	76.3583	-1.3425	0.788944	-1.70164	0.0888229	0.510127	-1.38865
chr12:10659125-10659144_EIF2S3L_-	52.1319	1.1159	0.655802	1.70158	0.0888335	0.510127	1.1233
chr11:104817812-104817831_CASP4_-	88.2045	-0.76986	0.45245	-1.70154	0.088842	0.510127	-0.803537
chr16:66600737-66600756_CMTM1_+	26.9209	1.79974	1.05771	1.70154	0.0888423	0.510127	1.82203
chr15:90127685-90127704_TICRR_+	47.1738	-1.32453	0.778528	-1.70132	0.0888821	0.510313	-1.37029
chr22:40415227-40415246_FAM83F_+	107.619	-0.845337	0.496899	-1.70122	0.0889008	0.51032	-0.880658
chr12:72179312-72179331_RAB21_+	103.484	-0.833726	0.490081	-1.7012	0.0889052	0.51032	-0.868794
chr19:9922312-9922331_FBXL12_+	94.9222	0.762294	0.448095	1.70119	0.088908	0.51032	0.76199
chrX:47084268-47084287_CDK16_+	90.5291	0.908057	0.533807	1.7011	0.0889251	0.51032	0.910928
chr13:67205462-67205481_PCDH9_-	106.573	0.912472	0.536428	1.70102	0.08894	0.51032	0.915439
chr19:47658381-47658400_SAE1_+	85.6316	-0.822114	0.483308	-1.70101	0.0889405	0.51032	-0.856929
chr10:27066004-27066023_ABI1_-	62.8006	0.92626	0.544538	1.701	0.0889427	0.51032	0.929527
chr14:97342420-97342439_VRK1_+	116.407	-0.831412	0.488781	-1.70099	0.0889449	0.51032	-0.866429
chr18:61018126-61018145_KDSR_-	70.2359	0.875855	0.514915	1.70097	0.0889484	0.51032	0.878025
chr8:56015050-56015069_XKR4_+	97.4032	-0.863977	0.507954	-1.7009	0.0889627	0.510324	-0.899703
chr19:12256137-12256156_ZNF625_-	28.6173	1.9472	1.14487	1.70081	0.0889788	0.510324	1.97271
chr11:49196461-49196480_FOLH1_-	59.3492	1.53557	0.902846	1.70081	0.0889789	0.510324	1.55211
chr4:47465625-47465644_COMMD8_+	156.097	0.776872	0.456774	1.70078	0.0889839	0.510324	0.776886
chr6:30647096-30647115_PPP1R18_+	32.269	1.49929	0.881547	1.70075	0.0889908	0.510324	1.51503
chr1:226180196-226180215_SDE2_-	41.9721	1.5325	0.901082	1.70073	0.0889939	0.510324	1.54897
chr1:225599035-225599054_LBR_+	99.4065	-1.39218	0.818591	-1.7007	0.0889999	0.510324	-1.43941
chr2:230695514-230695533_TRIP12_-	224.48	-0.612527	0.360171	-1.70065	0.0890081	0.51033	-0.642777
chr22:26902770-26902789_TFIP11_-	94.0839	0.982768	0.577894	1.7006	0.0890174	0.510342	0.987266
chr12:91348192-91348211_CCER1_+	55.1307	1.08989	0.640917	1.70051	0.0890353	0.510403	1.09672
chr11:46625146-46625165_HARBI1_+	125.993	-0.917076	0.539321	-1.70043	0.0890508	0.51045	-0.95396
chr19:8550719-8550738_HNRNPM_+	136.236	0.824371	0.48485	1.70026	0.089082	0.510588	0.825419
chr10:267256-267275_ZMYND11_+	111.802	0.717089	0.421791	1.7001	0.0891113	0.510714	0.7158
chr7:127894654-127894673_LEP_+	179.42	-0.660263	0.388398	-1.69997	0.089137	0.510788	-0.691553
chr17:40961420-40961439_CNTD1_-	55.4756	-1.06284	0.625216	-1.69996	0.0891387	0.510788	-1.1029
chr2:5833716-5833735_SOX11_-	100.998	-0.894809	0.526393	-1.69989	0.089152	0.510823	-0.931208
chr3:186570902-186570921_ADIPOQ_+	62.8073	1.27519	0.750285	1.6996	0.089206	0.51109	1.28605
chr20:29960904-29960923_DEFB118_+	65.1037	1.09561	0.644647	1.69955	0.0892161	0.511106	1.10256
chr2:150069546-150069565_LYPD6B_-	52.5463	-0.996969	0.586636	-1.69947	0.0892313	0.511137	-1.03559
chr6:43422556-43422575_DLK2_-	58.1044	1.02373	0.602397	1.69942	0.0892395	0.511137	1.02912
chr9:140034049-140034068_GRIN1_+	99.5682	-0.881737	0.518851	-1.6994	0.0892435	0.511137	-0.91785
chr6:44219506-44219525_HSP90AB1_-	37.0506	-1.55735	0.916476	-1.69928	0.0892661	0.511137	-1.60818
chr12:82750821-82750840_CCDC59_+	50.4454	-1.13326	0.66691	-1.69928	0.0892673	0.511137	-1.17486
chr17:18135886-18135905_LLGL1_-	34.8613	1.33497	0.785633	1.69923	0.0892751	0.511137	1.34714
chr7:112723825-112723844_GPR85_-	64.9545	1.0668	0.627817	1.69922	0.0892776	0.511137	1.07313
chr8:26248902-26248921_BNIP3L_+	106.832	0.710047	0.417869	1.69921	0.08928	0.511137	0.708605
chr2:231249954-231249973_SP140L_-	223.113	-0.747838	0.440119	-1.69917	0.0892867	0.511137	-0.781035
chr2:24253818-24253837_C2orf44_+	112.37	-0.750349	0.441609	-1.69913	0.0892954	0.511145	-0.783601
chr10:112837763-112837782_ADRA2A_+	56.8205	1.33711	0.787021	1.69895	0.0893283	0.511292	1.34933
chr1:59004527-59004546_OMA1_+	57.3686	0.962981	0.566854	1.69882	0.0893539	0.511362	0.967048
chr16:4810486-4810505_ZNF500_+	122.846	-0.671478	0.395264	-1.69881	0.0893551	0.511362	-0.703012
chr11:6007422-6007441_OR52L1_+	106.819	0.753436	0.443519	1.69877	0.0893629	0.511362	0.752939
chr9:138390428-138390447_C9orf116_+	41.5245	-1.20893	0.711668	-1.69873	0.0893695	0.511362	-1.25217
chr10:5494449-5494468_NET1_+	76.6051	-1.24578	0.733393	-1.69865	0.0893843	0.511405	-1.28982
chr1:156265355-156265374_C1orf85_+	66.5059	1.1863	0.698401	1.6986	0.0893949	0.511424	1.19523
chr21:32185453-32185472_KRTAP8-1_+	108.185	-0.711974	0.419174	-1.69852	0.0894098	0.511451	-0.74439
chr10:90983507-90983526_LIPA_+	50.6233	1.43056	0.842251	1.6985	0.089414	0.511451	1.44481
chr16:21278891-21278910_CRYM_-	85.4273	-1.05492	0.621113	-1.69843	0.089426	0.511478	-1.09481
chr6:41904405-41904424_CCND3_+	44.0887	1.25473	0.738779	1.69838	0.0894358	0.511492	1.26515
chr6:32188245-32188264_NOTCH4_-	126.168	0.744094	0.438166	1.6982	0.0894698	0.511627	0.743393
chr1:47882019-47882038_FOXE3_-	74.841	-1.49673	0.881384	-1.69816	0.0894774	0.511627	-1.54624
chrX:71351253-71351272_RGAG4_+	114.687	-0.725823	0.427422	-1.69814	0.0894811	0.511627	-0.75854
chr6:31584189-31584208_AIF1_+	82.7984	0.908998	0.535313	1.69807	0.0894947	0.511633	0.911889
chr1:169345809-169345828_BLZF1_+	73.5894	-1.23548	0.727589	-1.69804	0.0894996	0.511633	-1.2793
chr5:34845645-34845664_TTC23L_-	205.462	-0.636705	0.374969	-1.69802	0.089504	0.511633	-0.667481
chr20:6751064-6751083_BMP2_-	156.58	-0.67716	0.398818	-1.69792	0.0895232	0.511701	-0.708818
chr9:130656819-130656838_ST6GALNAC6_-	31.4492	2.34563	1.38162	1.69773	0.089558	0.511856	2.37981
chr3:47021381-47021400_NBEAL2_+	68.2349	-0.857444	0.505067	-1.69768	0.0895676	0.511856	-0.893029
chr19:6374326-6374345_ALKBH7_-	113.565	-0.927204	0.546167	-1.69766	0.0895724	0.511856	-0.964308
chr15:83735768-83735787_BTBD1_+	105.036	-0.885246	0.521465	-1.69761	0.0895805	0.511856	-0.921437
chr11:61318882-61318901_SYT7_-	18.9781	2.2174	1.30621	1.69758	0.0895866	0.511856	2.24879
chr5:135231473-135231492_IL9_+	115.17	1.01621	0.598691	1.69739	0.0896235	0.512025	1.02144
chr5:178050367-178050386_CLK4_-	89.6287	-1.05485	0.621505	-1.69725	0.0896491	0.512076	-1.09473
chr10:12803055-12803074_CAMK1D_-	102.96	0.768916	0.453046	1.69722	0.0896558	0.512076	0.768756
chr15:74744695-74744714_UBL7_+	128.454	-0.685153	0.40371	-1.69714	0.08967	0.512076	-0.716985
chr22:31952998-31953017_SFI1_+	113.013	-0.818883	0.48251	-1.69713	0.0896719	0.512076	-0.853628
chr2:29368155-29368174_CLIP4_+	27.1147	1.52075	0.896084	1.69711	0.0896762	0.512076	1.53697
chr11:67287309-67287328_CABP2_+	51.9747	0.983614	0.579595	1.69707	0.0896834	0.512076	0.988131
chr17:45481261-45481280_EFCAB13_+	80.1891	-0.978406	0.576531	-1.69706	0.089686	0.512076	-1.01663
chr14:75506699-75506718_MLH3_-	71.0545	1.09503	0.645263	1.69703	0.0896911	0.512076	1.10197
chr17:80684929-80684948_FN3KRP_-	79.3596	-1.09532	0.645462	-1.69695	0.0897063	0.512076	-1.13608
chr1:26497159-26497178_ZNF593_+	117.442	-0.852604	0.502437	-1.69694	0.0897087	0.512076	-0.888083
chr7:73245549-73245568_CLDN4_+	57.6218	1.09434	0.644901	1.69692	0.0897123	0.512076	1.10127
chr13:113088820-113088839_SPACA7_+	77.0961	1.29245	0.761668	1.69687	0.0897217	0.512088	1.30369
chr11:32987861-32987880_QSER1_-	128.843	-1.15659	0.681651	-1.69675	0.0897439	0.512173	-1.19869
chr1:110607371-110607390_ALX3_+	45.2462	1.13949	0.671595	1.6967	0.0897537	0.512175	1.14741
chr14:89817022-89817041_FOXN3_+	94.8424	-0.7971	0.469802	-1.69667	0.0897588	0.512175	-0.83137
chr19:35085196-35085215_SCGB2B2_-	115.284	-0.837522	0.493652	-1.69658	0.0897753	0.512228	-0.872672
chr11:117094859-117094878_PCSK7_-	68.5862	1.13043	0.666383	1.69636	0.0898173	0.512388	1.13814
chr9:93375995-93376014_DIRAS2_-	74.1217	1.11011	0.654408	1.69636	0.0898179	0.512388	1.11738
chr1:92546245-92546264_BTBD8_+	54.5717	-1.10708	0.652679	-1.69621	0.0898468	0.512507	-1.1481
chrX:47445974-47445993_TIMP1_+	136.414	-0.800629	0.472021	-1.69617	0.0898532	0.512507	-0.834976
chr7:134851535-134851554_C7orf49_+	82.5137	0.868499	0.512066	1.69607	0.0898726	0.512576	0.870508
chr10:72136235-72136254_LRRC20_-	15.1476	2.74524	1.61865	1.69601	0.0898848	0.512604	2.78812
chr17:708354-708373_NXN_+	24.5332	1.69769	1.00103	1.69595	0.0898948	0.512619	1.71776
chr12:49445185-49445204_KMT2D_+	50.7162	1.43367	0.845383	1.69588	0.089909	0.512659	1.44798
chr1:230379155-230379174_GALNT2_-	78.6152	1.60846	0.948487	1.69581	0.089921	0.512684	1.62659
chr14:93424591-93424610_ITPK1_-	31.1736	1.30081	0.76709	1.69578	0.0899279	0.512684	1.31224
chr1:32829408-32829427_TSSK3_+	91.553	-0.78285	0.461669	-1.69569	0.0899437	0.512728	-0.81681
chr19:55880192-55880211_IL11_+	55.7307	1.38382	0.816095	1.69566	0.0899502	0.512728	1.39705
chr12:113909287-113909306_LHX5_-	99.9903	-0.764944	0.451196	-1.69537	0.0900052	0.513	-0.798514
chr10:85985183-85985202_LRIT2_-	64.7613	1.13648	0.670408	1.6952	0.0900376	0.513123	1.14432
chr12:14953688-14953707_WBP11_-	43.6225	-1.11688	0.658862	-1.69517	0.0900436	0.513123	-1.15812
chr18:20815963-20815982_CABLES1_-	43.0914	1.19811	0.706802	1.69512	0.0900532	0.513123	1.2073
chr9:127618523-127618542_WDR38_-	18.7141	1.94866	1.14959	1.6951	0.090056	0.513123	1.9742
chr4:16008234-16008253_PROM1_+	145.577	-1.0401	0.613661	-1.69491	0.0900924	0.513286	-1.07966
chr9:129148882-129148901_MVB12B_+	123.639	0.716134	0.422529	1.69488	0.0900991	0.513286	0.714824
chr1:87333752-87333771_SEP15_-	95.3971	-0.782383	0.46165	-1.69475	0.0901219	0.513374	-0.816333
chr12:11083308-11083327_PRH2_-	64.7629	0.927865	0.547626	1.69434	0.0902004	0.513737	0.931167
chr7:99755514-99755533_C7orf43_+	150.036	-0.679757	0.401201	-1.69431	0.0902068	0.513737	-0.711472
chr12:22796735-22796754_ETNK1_+	51.1501	0.980206	0.57853	1.6943	0.0902075	0.513737	0.984648
chr15:81282082-81282101_MESDC2_+	139.516	-0.638286	0.376738	-1.69424	0.0902194	0.513764	-0.669097
chr3:11300768-11300787_HRH1_+	68.4102	-0.899581	0.531009	-1.6941	0.0902464	0.513876	-0.936084
chr10:5494821-5494840_NET1_+	32.302	1.33144	0.786058	1.69382	0.090299	0.514008	1.34354
chr15:71704088-71704107_THSD4_+	86.5885	-0.991878	0.585621	-1.69372	0.0903182	0.514008	-1.03039
chr1:24105011-24105030_PITHD1_+	71.1185	-0.919408	0.542845	-1.69368	0.0903255	0.514008	-0.956342
chr5:159492026-159492045_TTC1_-	58.429	-1.44913	0.855618	-1.69366	0.0903292	0.514008	-1.4976
chr9:32419137-32419156_ACO1_-	224.711	-0.778819	0.459848	-1.69365	0.0903327	0.514008	-0.812691
chr9:134136287-134136306_FAM78A_+	79.5508	-0.843515	0.498055	-1.69362	0.0903377	0.514008	-0.878796
chr1:205549002-205549021_MFSD4_+	123.21	-0.689596	0.40718	-1.69359	0.0903431	0.514008	-0.721525
chr7:134134543-134134562_AKR1B1_-	151.559	-0.651897	0.384921	-1.69359	0.0903437	0.514008	-0.683004
chr10:23512572-23512591_C10orf115_-	134.095	-0.794333	0.469035	-1.69354	0.0903518	0.514008	-0.828543
chr19:48519255-48519274_ELSPBP1_+	79.0379	-1.64444	0.971026	-1.69351	0.0903593	0.514008	-1.69716
chr1:154113950-154113969_NUP210L_-	94.2183	-0.869858	0.513655	-1.69347	0.0903666	0.514008	-0.905713
chr3:52281736-52281755_PPM1M_+	19.365	2.62076	1.54757	1.69347	0.0903666	0.514008	2.66094
chr11:62751981-62752000_SLC22A6_-	33.2826	1.44981	0.856128	1.69345	0.0903693	0.514008	1.46448
chr8:144698354-144698373_TSTA3_+	40.9478	-1.20229	0.709981	-1.69342	0.0903763	0.514008	-1.24539
chr6:42073670-42073689_C6orf132_+	22.5515	2.17927	1.28692	1.6934	0.0903791	0.514008	2.20983
chr1:94577017-94577036_ABCA4_+	56.4284	1.26045	0.744396	1.69325	0.0904078	0.51413	1.27099
chr14:92548669-92548688_ATXN3_-	55.7846	1.54763	0.91405	1.69316	0.0904246	0.514184	1.56444
chr19:55492999-55493018_NLRP2_+	29.6519	1.31511	0.776777	1.69304	0.0904479	0.514243	1.32685
chr2:95719164-95719183_MAL_-	92.7848	-1.3331	0.787415	-1.69301	0.0904545	0.514243	-1.37904
chr17:78263532-78263551_RNF213_+	105.2	-0.982442	0.5803	-1.69299	0.0904577	0.514243	-1.02075
chr22:39770349-39770368_SYNGR1_-	26.6582	1.67819	0.991291	1.69294	0.0904674	0.514243	1.69784
chr19:52001510-52001529_SIGLEC12_+	59.6897	1.25533	0.741525	1.6929	0.0904742	0.514243	1.26576
chr5:94245057-94245076_MCTP1_-	106.579	-1.00358	0.592822	-1.69288	0.0904788	0.514243	-1.04234
chr12:51504734-51504753_TFCP2_-	117.111	0.987141	0.583134	1.69282	0.0904897	0.514264	0.991734
chr6:24709079-24709098_C6orf62_-	99.0323	-0.850306	0.502328	-1.69273	0.0905065	0.514318	-0.885735
chr22:45683323-45683342_UPK3A_-	136.11	-0.751107	0.443747	-1.69265	0.0905224	0.514367	-0.784376
chr1:111674125-111674144_DRAM2_+	71.8491	1.0474	0.618841	1.69252	0.0905467	0.514438	1.05331
chr20:61588894-61588913_SLC17A9_-	49.3778	-1.03199	0.609753	-1.69248	0.0905553	0.514438	-1.07138
chr14:35331332-35331351_BAZ1A_+	44.7416	1.41283	0.834778	1.69247	0.0905569	0.514438	1.4267
chr20:368670-368689_TRIB3_-	83.4389	-0.829272	0.490006	-1.69237	0.0905755	0.514502	-0.864243
chr11:64068407-64068426_TEX40_+	105.92	-0.93111	0.550216	-1.69226	0.0905962	0.514579	-0.968299
chr14:57746963-57746982_AP5M1_-	54.7741	1.0619	0.627527	1.6922	0.0906084	0.514606	1.06812
chr14:103805667-103805686_EIF5_-	37.3598	1.23242	0.728336	1.69211	0.0906257	0.514663	1.24236
chr16:31475921-31475940_ARMC5_-	103.976	-0.984288	0.581722	-1.69202	0.0906413	0.514696	-1.02264
chr7:43988299-43988318_UBE2D4_-	149.278	0.932028	0.550855	1.69196	0.0906528	0.514696	0.93542
chr18:13884843-13884862_MC2R_+	85.3964	-0.899011	0.531343	-1.69196	0.0906534	0.514696	-0.935501
chr6:109748053-109748072_PPIL6_-	92.6426	-1.05829	0.625513	-1.69187	0.0906698	0.514748	-1.09825
chr17:39305465-39305484_KRTAP4-5_+	90.6337	-1.0721	0.633768	-1.69163	0.0907166	0.514972	-1.11236
chr11:94300694-94300713_PIWIL4_+	109.194	-0.744564	0.440163	-1.69156	0.0907292	0.515002	-0.777689
chr11:43911356-43911375_ALKBH3_+	92.7207	0.755392	0.446621	1.69135	0.0907705	0.515195	0.754937
chr3:194117759-194117778_GP5_+	112.086	-0.828766	0.490035	-1.69124	0.0907915	0.515272	-0.863726
chr5:140052135-140052154_DND1_-	40.3261	1.31136	0.775412	1.69118	0.0908021	0.515291	1.32302
chr8:99306359-99306378_NIPAL2_-	112.708	-0.963065	0.569496	-1.69108	0.0908209	0.515349	-1.00095
chr21:43906521-43906540_RSPH1_+	100.367	-0.794392	0.469762	-1.69105	0.0908269	0.515349	-0.828603
chr17:8296328-8296347_RNF222_+	78.8783	0.975468	0.576864	1.69099	0.0908394	0.515378	0.979807
chrX:83390150-83390169_RPS6KA6_+	37.5804	1.7019	1.00652	1.69088	0.0908598	0.515416	1.72206
chr17:72541912-72541931_CD300C_-	148.459	0.629412	0.372241	1.69087	0.0908607	0.515416	0.626214
chr10:72645659-72645678_PCBD1_-	25.3702	1.65542	0.979078	1.69079	0.0908765	0.515438	1.67457
chr7:7917066-7917085_RPA3-AS1_-	86.1549	-1.30163	0.769839	-1.69078	0.0908793	0.515438	-1.34689
chr4:76447020-76447039_THAP6_-	44.6372	-1.68223	0.995003	-1.69068	0.0908979	0.515503	-1.73578
chr6:139495585-139495604_HECA_+	49.1291	1.21559	0.719037	1.69059	0.0909159	0.515563	1.22516
chr1:78324640-78324659_FAM73A_+	33.8065	1.88786	1.11676	1.69048	0.0909359	0.515604	1.91207
chr1:89662837-89662856_GBP4_-	119.475	-0.824852	0.487944	-1.69046	0.0909394	0.515604	-0.859727
chr12:64784133-64784152_C12orf56_-	102.874	-0.817858	0.483816	-1.69043	0.090945	0.515604	-0.852581
chr20:44477285-44477304_ACOT8_-	88.2554	-0.878426	0.519664	-1.69037	0.0909565	0.515628	-0.914467
chr17:79875968-79875987_SIRT7_-	49.5874	-1.14616	0.67807	-1.69032	0.0909659	0.515634	-1.18803
chr1:236343189-236343208_GPR137B_-	34.7464	1.43186	0.847107	1.69029	0.0909723	0.515634	1.44614
chr2:27324673-27324692_CGREF1_+	59.8135	0.99727	0.59007	1.69009	0.0910109	0.515761	1.00208
chr3:9932444-9932463_JAGN1_+	98.4254	0.737536	0.436393	1.69007	0.0910138	0.515761	0.736693
chrX:105905299-105905318_CXorf57_+	105.323	-0.870187	0.514885	-1.69006	0.0910166	0.515761	-0.906049
chr2:86830970-86830989_RNF103_+	105.701	-0.996005	0.589385	-1.68991	0.0910458	0.515873	-1.03461
chr3:158390195-158390214_LXN_-	30.8529	1.34796	0.797676	1.68987	0.0910537	0.515873	1.36042
chr1:2316487-2316506_MORN1_-	98.5479	-1.02274	0.605229	-1.68984	0.0910584	0.515873	-1.06193
chr21:45053248-45053267_HSF2BP_-	47.2815	-1.2469	0.737913	-1.68977	0.0910714	0.515905	-1.29097
chr8:53079399-53079418_ST18_+	55.6293	-1.3901	0.822682	-1.68971	0.0910827	0.515928	-1.43728
chr5:143281-143300_PLEKHG4B_-	25.7539	1.63787	0.969444	1.6895	0.0911243	0.516121	1.65664
chr11:86519606-86519625_PRSS23_+	75.9912	1.08559	0.642566	1.68946	0.0911314	0.516121	1.09233
chr9:127620290-127620309_RPL35_-	96.4297	0.838887	0.496558	1.6894	0.091142	0.516128	0.840251
chr1:42657261-42657280_FOXJ3_-	168.711	-0.695332	0.411591	-1.68938	0.0911473	0.516128	-0.727386
chr7:155530324-155530343_RBM33_-	77.3815	-0.898397	0.531831	-1.68925	0.091171	0.516148	-0.934874
chr19:48908590-48908609_GRIN2D_-	73.509	0.927632	0.549143	1.68924	0.0911742	0.516148	0.930929
chr9:35750964-35750983_RGP1_-	89.2878	-0.9539	0.564712	-1.68918	0.0911853	0.516148	-0.991585
chr1:157776876-157776895_FCRL1_+	42.4035	1.15263	0.682373	1.68915	0.0911911	0.516148	1.16083
chr17:7259527-7259546_TMEM95_-	37.4518	1.14894	0.680189	1.68914	0.091192	0.516148	1.15705
chr6:160202126-160202145_TCP1_-	32.7981	-1.32556	0.784758	-1.68913	0.0911948	0.516148	-1.37134
chr11:124519586-124519605_SIAE_+	49.6804	-1.38021	0.817184	-1.68898	0.0912229	0.51616	-1.42718
chr4:46737057-46737076_COX7B2_+	69.7164	-1.26361	0.748153	-1.68897	0.0912243	0.51616	-1.30804
chr18:71807491-71807510_FBXO15_-	49.6425	1.00372	0.594295	1.68893	0.0912325	0.51616	1.00868
chrX:71458696-71458715_ERCC6L_-	82.7431	0.873178	0.517007	1.68891	0.0912366	0.51616	0.875289
chr8:144297180-144297199_GPIHBP1_+	108.632	0.988609	0.585358	1.6889	0.0912391	0.51616	0.993234
chr9:140135820-140135839_TUBB4B_+	62.8126	1.01019	0.598139	1.68889	0.0912408	0.51616	1.01529
chr12:107393475-107393494_CRY1_-	50.6596	1.29269	0.76549	1.68871	0.0912749	0.516283	1.30394
chr2:160608998-160609017_MARCH7_+	95.0021	-0.863403	0.511283	-1.6887	0.0912774	0.516283	-0.899117
chr18:12310966-12310985_TUBB6_-	96.6727	-0.935454	0.553975	-1.68862	0.0912921	0.516325	-0.972737
chr10:82267016-82267035_TSPAN14_+	97.2801	-1.1126	0.658979	-1.68837	0.0913399	0.516554	-1.15374
chr14:61115361-61115380_SIX1_-	96.8406	-0.83968	0.497344	-1.68833	0.0913485	0.516562	-0.874877
chr5:113698841-113698860_KCNN2_-	34.5306	1.4009	0.829835	1.68817	0.0913781	0.516622	1.41451
chr8:71581217-71581236_LACTB2_+	165.664	-1.33339	0.789847	-1.68816	0.0913802	0.516622	-1.37934
chr7:100488815-100488834_ACHE_+	72.3004	-1.25445	0.743086	-1.68816	0.0913813	0.516622	-1.29868
chr10:91177566-91177585_IFIT5_-	86.0182	-1.16042	0.687452	-1.688	0.0914114	0.516752	-1.2026
chr20:17949048-17949067_SNX5_+	108.259	0.966167	0.572422	1.68786	0.0914383	0.516862	0.970303
chr8:38123737-38123756_PPAPDC1B_+	49.3949	-1.05819	0.627022	-1.68764	0.0914797	0.517054	-1.09815
chr1:167334773-167334792_POU2F1_-	66.2806	0.86192	0.510749	1.68756	0.0914955	0.517063	0.863786
chr19:16198875-16198894_TPM4_+	40.0475	1.19284	0.706843	1.68756	0.0914959	0.517063	1.20191
chr16:28328701-28328720_SBK1_+	131.744	-0.911404	0.540102	-1.68747	0.0915137	0.517121	-0.948164
chr11:82880072-82880091_PCF11_-	63.2166	-0.892502	0.528912	-1.68743	0.0915209	0.517121	-0.92885
chr17:37947756-37947775_IKZF3_+	49.6675	-1.14015	0.675735	-1.68727	0.0915506	0.51722	-1.18189
chr3:146246519-146246538_PLSCR1_+	72.6632	-1.39038	0.824063	-1.68723	0.0915591	0.51722	-1.43758
chr4:89199347-89199366_PPM1K_-	58.4125	1.38525	0.821021	1.68722	0.0915604	0.51722	1.39851
chr8:37632958-37632977_PROSC_+	130.267	0.700201	0.415072	1.68694	0.0916151	0.517488	0.698544
chr4:26417152-26417171_RBPJ_+	37.1686	-1.4531	0.861482	-1.68675	0.0916521	0.517625	-1.50166
chr10:8106090-8106109_GATA3_-	123.742	-0.853976	0.506308	-1.68667	0.0916662	0.517625	-0.889485
chr10:126136442-126136461_NKX1-2_-	96.9851	-0.850374	0.504191	-1.68661	0.0916779	0.517625	-0.885805
chr22:20126834-20126853_ZDHHC8_-	72.3665	-0.888181	0.526609	-1.6866	0.0916795	0.517625	-0.924435
chr1:2322966-2322985_MORN1_-	103.174	0.766865	0.45468	1.6866	0.0916799	0.517625	0.76666
chr19:1244111-1244130_ATP5D_-	45.2228	1.9902	1.18003	1.68657	0.091687	0.517625	2.01664
chr8:42401628-42401647_SMIM19_+	75.9545	0.866183	0.513585	1.68655	0.0916909	0.517625	0.868142
chr13:21736010-21736029_SKA3_-	24.9268	-1.88374	1.11699	-1.68643	0.0917122	0.517704	-1.94167
chr17:38080398-38080417_ORMDL3_-	77.9605	-1.26886	0.752421	-1.68636	0.0917257	0.517739	-1.3134
chr10:129535895-129535914_FOXI2_-	96.1245	-0.776706	0.460621	-1.68621	0.0917544	0.51786	-0.810532
chr3:38962603-38962622_SCN11A_-	26.1158	-1.58614	0.940731	-1.68607	0.0917822	0.517975	-1.6376
chr1:117618228-117618247_TTF2_-	128.811	-0.791603	0.469508	-1.68603	0.0917904	0.517979	-0.825753
chr12:48482635-48482654_SENP1_+	72.3337	-1.09612	0.650155	-1.68594	0.091807	0.517994	-1.13691
chr20:48600756-48600775_SNAI1_+	60.0602	-1.3734	0.814632	-1.68592	0.0918116	0.517994	-1.42023
chr19:44039412-44039431_ZNF575_-	47.2967	-1.28015	0.75933	-1.6859	0.091815	0.517994	-1.32495
chr7:152346051-152346070_XRCC2_-	109.586	-0.957165	0.567774	-1.68582	0.0918305	0.51804	-0.994922
chr19:42584597-42584616_ZNF574_-	18.7079	2.56377	1.52082	1.68577	0.0918392	0.518048	2.6027
chr3:49450528-49450547_TCTA_-	70.0877	-0.893859	0.530298	-1.68558	0.091877	0.518151	-0.930237
chrX:38146349-38146368_RPGR_-	54.389	1.60844	0.954283	1.68549	0.0918933	0.518151	1.62656
chr7:116962963-116962982_WNT2_-	137.49	-0.773311	0.458804	-1.68549	0.0918936	0.518151	-0.807063
chr20:2291016-2291035_TGM3_-	80.355	-1.091	0.647289	-1.68549	0.0918937	0.518151	-1.13167
chr5:159738855-159738874_CCNJL_+	67.1443	0.893182	0.529925	1.68549	0.0918944	0.518151	0.895729
chr2:189599589-189599608_DIRC1_-	174.472	-0.601108	0.35666	-1.68538	0.0919153	0.518196	-0.631109
chr11:111178999-111179018_COLCA2_-	69.8723	-1.39935	0.830295	-1.68537	0.0919169	0.518196	-1.44674
chrX:47478860-47478879_SYN1_-	40.983	1.26163	0.748597	1.68533	0.0919245	0.518197	1.27221
chr10:43678848-43678867_CSGALNACT2_-	85.4974	-0.811957	0.481791	-1.68529	0.0919329	0.518203	-0.846551
chr6:111279988-111280007_GTF3C6_+	46.2031	1.43187	0.84969	1.68516	0.0919572	0.518279	1.44615
chr19:38911603-38911622_RASGRP4_-	8.15216	3.32963	1.97588	1.68514	0.0919612	0.518279	3.38525
chr16:30106633-30106652_YPEL3_-	134.038	-1.16845	0.693419	-1.68506	0.0919775	0.518294	-1.21081
chr4:48486081-48486100_SLC10A4_-	93.3989	-0.784163	0.465367	-1.68504	0.0919807	0.518294	-0.818151
chr5:150110970-150110989_DCTN4_+	81.5101	-1.0492	0.622664	-1.68501	0.0919859	0.518294	-1.08896
chr3:169492116-169492135_MYNN_+	107.256	-0.965407	0.572963	-1.68494	0.0920003	0.518307	-1.00334
chr4:186253767-186253786_SNX25_+	61.8063	1.12002	0.664746	1.68488	0.0920112	0.518307	1.12751
chr16:3725327-3725346_TRAP1_-	87.7249	-0.900455	0.534432	-1.68488	0.0920114	0.518307	-0.936977
chr19:36037456-36037475_TMEM147_-	163.587	-0.667841	0.39638	-1.68485	0.0920176	0.518307	-0.699296
chr8:17447239-17447258_PDGFRL_-	85.9469	0.816928	0.4849	1.68473	0.09204	0.518358	0.817813
chr14:102829184-102829203_CINP_-	102.746	0.847237	0.502908	1.68468	0.0920511	0.518358	0.848783
chr3:194062039-194062058_CPN2_-	25.512	-1.5407	0.914538	-1.68467	0.0920514	0.518358	-1.59117
chrX:84520141-84520160_ZNF711_+	140.167	-0.67645	0.401539	-1.68465	0.0920569	0.518358	-0.708093
chr1:52222001-52222020_OSBPL9_+	46.1367	1.42766	0.847513	1.68453	0.0920785	0.518358	1.44185
chr11:74315802-74315821_POLD3_-	91.5986	0.782932	0.464779	1.68453	0.0920801	0.518358	0.783078
chr10:22634650-22634669_SPAG6_+	78.4892	-1.25691	0.74619	-1.68444	0.0920961	0.518358	-1.3012
chr2:65455070-65455089_ACTR2_+	21.9683	-2.58169	1.53268	-1.68443	0.092098	0.518358	-2.65483
chr1:204130448-204130467_REN_+	73.6847	-1.36655	0.811294	-1.6844	0.0921038	0.518358	-1.41322
chr20:44519989-44520008_CTSA_+	14.7088	2.73765	1.62531	1.68439	0.092107	0.518358	2.78037
chr19:9204498-9204517_OR1M1_-	25.35	1.84304	1.0942	1.68437	0.0921096	0.518358	1.86628
chr9:139569226-139569245_AGPAT2_+	102.543	0.726292	0.431208	1.68432	0.0921196	0.518358	0.725204
chr19:58600159-58600178_ZSCAN18_-	47.5427	-1.16397	0.691066	-1.68431	0.0921224	0.518358	-1.20623
chr6:8015998-8016017_BLOC1S5_-	129.935	-0.691682	0.410677	-1.68425	0.0921337	0.518381	-0.723656
chr14:44974403-44974422_FSCB_+	154.08	-0.625886	0.371633	-1.68415	0.0921527	0.51842	-0.656427
chr1:47689725-47689744_TAL1_+	49.9816	1.43763	0.853634	1.68413	0.0921558	0.51842	1.45204
chr20:52835595-52835614_PFDN4_-	56.3271	-1.03269	0.613229	-1.68401	0.0921789	0.51842	-1.07209
chr13:26106400-26106419_ATP8A2_+	62.6041	0.875917	0.52014	1.684	0.0921814	0.51842	0.878087
chr6:14118207-14118226_CD83_-	78.0321	-1.02809	0.610506	-1.684	0.0921821	0.51842	-1.06739
chr20:62365070-62365089_ZGPAT_+	53.132	1.02917	0.61115	1.68398	0.0921852	0.51842	1.03467
chr2:74683009-74683028_INO80B_+	98.1606	-0.796783	0.473166	-1.68394	0.0921931	0.51842	-0.831046
chr15:74173998-74174017_TBC1D21_-	73.5068	0.831778	0.493992	1.68379	0.0922223	0.51842	0.832987
chr1:33954154-33954173_ZSCAN20_+	88.2458	-0.815197	0.484157	-1.68375	0.0922305	0.51842	-0.849862
chr12:56650809-56650828_ANKRD52_+	82.4033	-1.34059	0.796198	-1.68374	0.0922314	0.51842	-1.3867
chr20:55093272-55093291_RTFDC1_+	157.302	-0.657957	0.390774	-1.68373	0.092234	0.51842	-0.689197
chr12:57589666-57589685_LRP1_+	111.616	1.07893	0.640818	1.68368	0.0922438	0.51842	1.08552
chr9:123583155-123583174_PSMD5_+	77.1557	-1.14067	0.67749	-1.68367	0.0922449	0.51842	-1.18243
chr19:11038477-11038496_YIPF2_-	62.9931	0.932357	0.553769	1.68366	0.0922482	0.51842	0.935757
chr17:26969931-26969950_KIAA0100_+	65.679	-0.913032	0.542296	-1.68364	0.0922509	0.51842	-0.949828
chr9:130677070-130677089_ST6GALNAC4_+	94.5764	-1.02504	0.60885	-1.68356	0.0922659	0.518435	-1.06427
chr4:113108046-113108065_C4orf32_-	147.669	-0.870769	0.517233	-1.68351	0.0922759	0.518435	-0.906643
chr17:59876594-59876613_BRIP1_-	68.848	0.877395	0.521185	1.68346	0.0922856	0.518435	0.879598
chr2:220428228-220428247_OBSL1_+	66.4743	0.866602	0.514776	1.68346	0.0922868	0.518435	0.86857
chr12:58164952-58164971_METTL1_-	118.68	-0.787429	0.467765	-1.68339	0.0923001	0.518435	-0.821489
chr17:7246722-7246741_ACAP1_+	91.6477	-0.95427	0.566883	-1.68336	0.0923047	0.518435	-0.991963
chr12:98925535-98925554_TMPO_-	99.8789	-0.862928	0.512626	-1.68335	0.0923075	0.518435	-0.898632
chr5:177547591-177547610_N4BP3_-	64.6783	-0.959835	0.570203	-1.68332	0.092313	0.518435	-0.99765
chr19:7999952-7999971_TIMM44_-	87.7719	-0.770039	0.457462	-1.68329	0.0923199	0.518435	-0.80372
chr1:39748927-39748946_MACF1_+	154.27	-0.853577	0.507114	-1.6832	0.0923354	0.518457	-0.889077
chr3:180675644-180675663_FXR1_+	99.4053	0.775892	0.460981	1.68313	0.0923496	0.518457	0.775884
chr2:182322943-182322962_ITGA4_-	88.725	0.770554	0.457814	1.68312	0.0923527	0.518457	0.77043
chr16:30569435-30569454_ZNF764_-	18.0982	1.75913	1.04517	1.6831	0.0923563	0.518457	1.78054
chr1:85403666-85403685_MCOLN2_+	31.2405	1.55079	0.921403	1.68307	0.0923607	0.518457	1.56766
chr14:100595082-100595101_EVL_-	113.602	-0.709093	0.421326	-1.683	0.092375	0.518479	-0.741446
chr2:154334914-154334933_RPRM_-	104.429	-1.25044	0.743009	-1.68294	0.0923863	0.518479	-1.29459
chr13:28552236-28552255_URAD_+	47.7776	1.09526	0.650799	1.68294	0.0923866	0.518479	1.1022
chr7:102040028-102040047_PRKRIP1_+	49.5879	1.6098	0.956605	1.68283	0.0924089	0.518563	1.62796
chr20:5932677-5932696_MCM8_+	135.6	-0.698805	0.415298	-1.68266	0.092441	0.5187	-0.730934
chr8:28309847-28309866_FBXO16_-	43.0245	-1.24436	0.739537	-1.68262	0.092448	0.5187	-1.28837
chr5:74973624-74973643_POC5_+	155.183	-0.99407	0.590844	-1.68246	0.0924802	0.518793	-1.03263
chr7:150490322-150490341_TMEM176B_+	20.5898	1.60693	0.955113	1.68245	0.0924822	0.518793	1.62502
chr8:22777708-22777727_PEBP4_-	55.5974	-1.40986	0.838015	-1.68238	0.0924953	0.518793	-1.45748
chr3:142136026-142136045_XRN1_-	47.1291	-1.25493	0.74594	-1.68235	0.0925013	0.518793	-1.29917
chr16:4952466-4952485_PPL_-	27.989	2.40984	1.43242	1.68235	0.0925015	0.518793	2.44542
chr12:89885744-89885763_POC1B_+	81.3322	-0.86522	0.514328	-1.68223	0.0925237	0.518844	-0.900974
chr10:35896976-35896995_GJD4_-	54.7453	1.13202	0.672941	1.6822	0.0925305	0.518844	1.13977
chr15:68937531-68937550_CORO2B_+	27.7634	1.36321	0.810399	1.68214	0.0925412	0.518844	1.37599
chr1:23660013-23660032_HNRNPR_-	73.9679	1.1291	0.671248	1.68209	0.0925515	0.518844	1.13678
chrX:104992987-104993006_IL1RAPL2_-	23.9776	1.87345	1.11379	1.68205	0.092559	0.518844	1.89735
chr6:111196369-111196388_AMD1_+	97.584	1.18123	0.702258	1.68204	0.0925611	0.518844	1.19005
chrX:108708491-108708510_GUCY2F_-	47.7927	1.49916	0.891277	1.68204	0.092562	0.518844	1.5149
chr6:147583463-147583482_STXBP5_+	38.3756	1.68146	0.999746	1.68189	0.0925902	0.518952	1.70118
chr11:22881015-22881034_CCDC179_-	66.6063	0.943852	0.561199	1.68185	0.0925982	0.518952	0.947502
chr5:151173789-151173808_G3BP1_+	160.13	-0.848864	0.504729	-1.68182	0.0926034	0.518952	-0.884262
chr22:22025327-22025346_PPIL2_-	108.689	-0.938374	0.557981	-1.68173	0.0926209	0.519009	-0.975721
chr20:29891193-29891212_DEFB116_-	53.6055	1.06786	0.635022	1.68162	0.092643	0.519069	1.07422
chr1:34330131-34330150_HMGB4_+	45.8309	1.09513	0.65125	1.68158	0.0926512	0.519069	1.10207
chr1:44131409-44131428_KDM4A_-	63.6779	1.2591	0.748767	1.68156	0.0926538	0.519069	1.26961
chr2:173292527-173292546_ITGA6_-	20.273	1.66663	0.991212	1.6814	0.0926846	0.519075	1.68602
chrX:45059888-45059907_CXorf36_+	143.332	-0.78334	0.465891	-1.68138	0.0926889	0.519075	-0.81731
chr5:131054724-131054743_FNIP1_+	99.4131	-0.741668	0.441113	-1.68136	0.0926936	0.519075	-0.774731
chr4:4276383-4276402_LYAR_-	74.5947	0.860582	0.511847	1.68133	0.0926993	0.519075	0.862418
chr19:18709371-18709390_CRLF1_-	59.942	-1.21418	0.722165	-1.68131	0.0927035	0.519075	-1.25754
chr9:98669401-98669420_ERCC6L2_+	73.7318	0.818514	0.486834	1.6813	0.0927048	0.519075	0.819434
chr7:103050904-103050923_SLC26A5_+	59.7578	1.47055	0.874657	1.68129	0.0927064	0.519075	1.48568
chr2:15567882-15567901_NBAS_+	67.2767	1.03193	0.613819	1.68116	0.0927313	0.519164	1.0375
chr9:139642867-139642886_LCN6_+	87.9504	0.768513	0.457146	1.68111	0.0927415	0.519164	0.768344
chrX:100667390-100667409_HNRNPH2_+	126.353	-0.883684	0.52566	-1.68109	0.0927445	0.519164	-0.91984
chr12:2904296-2904315_FKBP4_+	111.151	-0.703386	0.418435	-1.68099	0.0927646	0.519212	-0.735615
chr5:140346779-140346798_PCDHAC2_+	55.0899	1.01093	0.601397	1.68097	0.0927678	0.519212	1.01604
chr7:104377309-104377328_LHFPL3_+	70.0341	-0.957429	0.569581	-1.68094	0.0927752	0.519212	-0.995191
chr11:10315596-10315615_SBF2_+	111.545	0.77449	0.460759	1.6809	0.0927825	0.519212	0.774451
chr2:233349495-233349514_ECEL1_+	75.1344	1.14226	0.67963	1.68071	0.09282	0.519377	1.15023
chr20:279125-279144_ZCCHC3_+	85.8134	0.784363	0.466696	1.68067	0.0928266	0.519377	0.784539
chr5:50687147-50687166_ISL1_+	70.0256	0.94622	0.563025	1.6806	0.0928406	0.519392	0.949922
chr5:140237984-140238003_PCDHA10_+	63.0543	1.21106	0.720625	1.68056	0.0928477	0.519392	1.22053
chr1:209964182-209964201_IRF6_+	87.5544	-0.764575	0.454957	-1.68054	0.0928515	0.519392	-0.798137
chr6:41756983-41757002_TOMM6_+	88.7234	-1.05373	0.627078	-1.68039	0.0928823	0.519439	-1.09359
chr6:44279199-44279218_AARS2_+	59.778	-0.963265	0.573245	-1.68037	0.0928852	0.519439	-1.00115
chr12:56662849-56662868_COQ10A_+	55.5295	-1.06423	0.633334	-1.68037	0.0928854	0.519439	-1.10432
chr11:60201303-60201322_MS4A5_-	94.5224	1.04407	0.621346	1.68034	0.0928921	0.519439	1.0499
chr11:5878006-5878025_OR52E8_-	182.079	-0.789657	0.469947	-1.68031	0.0928967	0.519439	-0.823765
chr1:89477666-89477685_GBP3_-	39.363	1.3272	0.789875	1.68027	0.0929052	0.519445	1.3392
chr20:23548880-23548899_CST9L_-	56.1841	1.04266	0.620565	1.68018	0.092923	0.519503	1.04846
chr4:101342451-101342470_EMCN_-	84.431	0.994141	0.59172	1.68009	0.0929403	0.519559	0.998887
chr14:24657788-24657807_IPO4_+	50.0268	1.06315	0.63285	1.67994	0.0929686	0.519676	1.0694
chr11:5344726-5344745_OR51B2_-	133.963	-0.76359	0.45456	-1.67985	0.0929873	0.519739	-0.79713
chr5:175751739-175751758_SIMC1_+	132.287	-0.79103	0.470928	-1.67973	0.0930104	0.519741	-0.825168
chr3:52258127-52258146_TLR9_+	91.1996	-0.755762	0.449946	-1.67967	0.0930214	0.519741	-0.789131
chr2:183584836-183584855_DNAJC10_+	21.3148	2.50114	1.48909	1.67965	0.0930258	0.519741	2.53871
chr11:65554885-65554904_OVOL1_-	102.81	-0.76115	0.453168	-1.67962	0.0930311	0.519741	-0.794637
chr5:140215789-140215808_PCDHA7_+	187.539	-0.853526	0.508166	-1.67962	0.0930316	0.519741	-0.889025
chr4:102712104-102712123_BANK1_-	3.23496	5.18274	3.08573	1.67958	0.0930383	0.519741	5.27872
chr10:93558591-93558610_TNKS2_+	51.9143	-1.06202	0.63231	-1.67958	0.0930392	0.519741	-1.10206
chr1:179821769-179821788_TOR1AIP2_-	17.7753	1.97011	1.17301	1.67954	0.0930478	0.519747	1.99611
chr11:10590061-10590080_LYVE1_-	17.9964	2.25481	1.34267	1.67935	0.0930845	0.519877	2.28701
chr13:79939715-79939734_RBM26_-	123.367	-0.692738	0.412507	-1.67934	0.0930867	0.519877	-0.724735
chr12:2929294-2929313_ITFG2_+	34.7784	1.35647	0.80776	1.67929	0.0930951	0.519877	1.3691
chr12:56827176-56827195_TIMELESS_+	39.8589	1.11066	0.661408	1.67924	0.0931055	0.519877	1.11795
chr8:145806435-145806454_ARHGAP39_-	27.7876	-1.45418	0.865983	-1.67923	0.0931078	0.519877	-1.50276
chr1:43852615-43852634_MED8_+	90.2061	-1.33342	0.794113	-1.67913	0.0931272	0.519927	-1.37937
chrX:109561293-109561312_AMMECR1_-	87.8645	1.00844	0.600579	1.67911	0.0931316	0.519927	1.01349
chr8:11163734-11163753_MTMR9_+	111.308	1.23376	0.734857	1.67891	0.0931689	0.520057	1.24373
chr14:20585721-20585740_OR4K17_-	114.323	-0.769731	0.458471	-1.67891	0.0931697	0.520057	-0.803405
chr2:220081479-220081498_ABCB6_+	100.146	-0.878922	0.52352	-1.67887	0.0931777	0.520061	-0.914974
chr7:29980333-29980352_SCRN1_-	71.3019	0.872181	0.519582	1.67862	0.0932263	0.520291	0.87427
chrX:103268001-103268020_H2BFWT_-	97.5199	-0.877776	0.522947	-1.67852	0.0932458	0.520358	-0.913804
chrX:111097278-111097297_TRPC5_+	41.043	1.20711	0.7192	1.6784	0.0932687	0.520424	1.21649
chr14:90870711-90870730_CALM1_+	54.8819	1.01983	0.607627	1.67838	0.0932724	0.520424	1.02514
chr7:99091871-99091890_ZNF394_-	65.9705	-1.42822	0.851	-1.67829	0.0932913	0.520489	-1.47624
chr10:125622160-125622179_CPXM2_+	150.521	-0.674445	0.401882	-1.67822	0.0933046	0.520522	-0.706044
chr7:127977230-127977249_RBM28_-	101.568	-0.777107	0.463101	-1.67805	0.093337	0.520603	-0.810942
chr3:155551712-155551731_SLC33A1_+	57.0781	0.962532	0.573617	1.67801	0.0933461	0.520603	0.966589
chrX:13727240-13727259_RAB9A_+	46.0811	-1.09791	0.654324	-1.67794	0.093359	0.520603	-1.13874
chr8:22012903-22012922_LGI3_+	137.965	-0.873675	0.520686	-1.67793	0.0933607	0.520603	-0.909613
chr10:91098839-91098858_IFIT3_+	62.0851	-1.20961	0.720898	-1.67793	0.0933616	0.520603	-1.25287
chr3:71804207-71804226_GPR27_-	69.5751	-1.64314	0.979321	-1.67783	0.0933796	0.520603	-1.69583
chr12:50146807-50146826_TMBIM6_-	38.6322	-1.40333	0.836396	-1.67782	0.0933813	0.520603	-1.4508
chr17:7287051-7287070_TNK1_-	23.6164	-1.49981	0.893905	-1.67782	0.0933821	0.520603	-1.54939
chr5:63257463-63257482_HTR1A_+	118.38	-0.722941	0.430886	-1.6778	0.0933857	0.520603	-0.755596
chr8:11921881-11921900_DEFB130_+	199.698	-0.6027	0.359245	-1.67769	0.0934084	0.520688	-0.632736
chr19:40953826-40953845_BLVRB_+	113.523	-1.03715	0.618223	-1.67764	0.0934181	0.520701	-1.07665
chr14:53525178-53525197_DDHD1_+	28.9627	1.65659	0.987494	1.67757	0.0934316	0.520735	1.67576
chr19:18092865-18092884_KCNN1_-	146.383	-0.762471	0.454565	-1.67737	0.093471	0.520868	-0.795987
chr3:127348049-127348068_PODXL2_+	58.4903	0.952671	0.567973	1.67732	0.0934805	0.520868	0.956513
chr6:4122215-4122234_C6orf201_+	38.5303	-1.16561	0.694943	-1.67727	0.0934889	0.520868	-1.20791
chr6:31627658-31627677_C6orf47_+	103.154	-0.831509	0.495764	-1.67723	0.093498	0.520868	-0.866529
chr2:85923158-85923177_GNLY_+	64.3756	-1.35752	0.809383	-1.67722	0.0934988	0.520868	-1.40399
chr1:117552519-117552538_CD101_-	124.911	-0.741261	0.44196	-1.67721	0.0935014	0.520868	-0.774315
chr8:11683680-11683699_FDFT1_+	108.718	-1.15823	0.690584	-1.67718	0.0935081	0.520868	-1.20037
chr2:9347352-9347371_ASAP2_-	103.519	-0.814579	0.485702	-1.67712	0.0935196	0.520868	-0.849229
chr8:67740925-67740944_SGK3_-	39.6443	1.21453	0.724183	1.67711	0.0935219	0.520868	1.22408
chr7:100252650-100252669_ACTL6B_-	102.917	-0.918683	0.54782	-1.67698	0.0935466	0.520933	-0.955601
chr11:12901358-12901377_TEAD1_+	87.8415	-1.6459	0.981471	-1.67697	0.0935486	0.520933	-1.69865
chr10:75391902-75391921_MYOZ1_-	147.976	-0.894923	0.533668	-1.67693	0.0935567	0.520933	-0.931324
chr8:42995751-42995770_HGSNAT_-	60.356	-0.908338	0.541679	-1.67689	0.0935632	0.520933	-0.945031
chr1:63064396-63064415_ANGPTL3_+	217.205	-0.59244	0.353357	-1.6766	0.09362	0.521176	-0.622252
chr19:33696533-33696552_LRP3_+	62.0932	-1.14733	0.684323	-1.6766	0.0936216	0.521176	-1.18923
chr1:158686965-158686984_OR6K3_-	104.578	-0.873533	0.521061	-1.67645	0.0936502	0.521256	-0.909468
chr3:125877297-125877316_ALDH1L1_+	123.68	0.791596	0.472187	1.67645	0.0936508	0.521256	0.79193
chr1:181059009-181059028_IER5_-	52.1642	-1.20739	0.720261	-1.67632	0.0936753	0.521329	-1.2506
chr7:23682645-23682664_CCDC126_+	106.39	0.777631	0.463896	1.6763	0.0936787	0.521329	0.777661
chr20:1115886-1115905_PSMF1_-	18.7646	1.94772	1.16195	1.67625	0.0936893	0.521341	1.97323
chr19:44418043-44418062_ZNF45_+	69.4944	-1.62376	0.968711	-1.67621	0.0936973	0.521341	-1.67604
chr17:42437345-42437364_FAM171A2_+	81.3138	0.943531	0.562913	1.67616	0.0937073	0.521341	0.947174
chr17:7529906-7529925_SAT2_+	106.702	0.824602	0.491964	1.67614	0.0937103	0.521341	0.825655
chr6:29430455-29430474_OR2H1_+	97.4278	-1.25957	0.751553	-1.67596	0.0937466	0.521501	-1.30391
chr5:110784890-110784909_CAMK4_-	79.6129	0.902843	0.538729	1.67588	0.0937621	0.521546	0.9056
chr7:44467187-44467206_NUDCD3_-	56.1326	-1.39466	0.832229	-1.67581	0.0937748	0.521573	-1.44195
chr2:128520638-128520657_WDR33_-	46.013	-1.34852	0.804721	-1.67576	0.0937857	0.521573	-1.3948
chr5:148930407-148930426_CSNK1A1_-	48.5853	-1.25409	0.748395	-1.6757	0.0937962	0.521573	-1.29831
chr3:160786745-160786764_PPM1L_-	110.395	-1.16429	0.694822	-1.67567	0.0938022	0.521573	-1.20656
chr2:198272800-198272819_SF3B1_-	14.5253	1.98693	1.18577	1.67564	0.0938083	0.521573	2.0133
chr19:55317640-55317659_KIR2DL4_+	110.097	-0.991859	0.591933	-1.67563	0.0938113	0.521573	-1.03037
chr9:4685034-4685053_CDC37L1_+	92.5172	-0.751434	0.448467	-1.67556	0.0938245	0.521605	-0.784709
chr17:9143057-9143076_NTN1_-	118.893	-0.925738	0.552542	-1.67542	0.0938521	0.521717	-0.962811
chr19:53384599-53384618_ZNF320_+	145.755	-0.947544	0.565576	-1.67536	0.0938637	0.521741	-0.985091
chr3:183551560-183551579_PARL_-	37.8705	1.12648	0.67246	1.67516	0.0939031	0.521918	1.1341
chr13:28494508-28494527_PDX1_-	15.9465	-1.96843	1.17513	-1.67508	0.0939194	0.521954	-2.02821
chr7:108524490-108524509_C7orf66_+	67.255	1.11298	0.664465	1.675	0.0939345	0.521954	1.12031
chr8:10583955-10583974_SOX7_-	48.3547	-1.38329	0.825853	-1.67499	0.0939365	0.521954	-1.43033
chr6:99283226-99283245_POU3F2_+	116.586	1.03938	0.620548	1.67494	0.0939462	0.521954	1.04511
chr9:35555988-35556007_RUSC2_+	88.6763	0.850784	0.507949	1.67494	0.0939465	0.521954	0.852407
chr19:10229564-10229583_EIF3G_-	91.7924	-1.42726	0.852186	-1.67482	0.0939695	0.521966	-1.47526
chr8:127569340-127569359_FAM84B_-	52.3674	-1.10189	0.657914	-1.67482	0.0939695	0.521966	-1.1428
chr11:19207795-19207814_CSRP3_+	206.738	-0.697892	0.416699	-1.67481	0.0939709	0.521966	-0.730002
chrX:80532646-80532665_SH3BGRL_+	95.217	0.870795	0.519948	1.67477	0.0939785	0.521967	0.872854
chr2:242195802-242195821_HDLBP_-	113.891	-0.729014	0.435326	-1.67464	0.094005	0.522073	-0.761801
chr11:63283094-63283113_LGALS12_+	64.4666	0.963477	0.575394	1.67446	0.0940393	0.522222	0.967555
chr10:44139635-44139654_ZNF32_-	131.313	-0.908809	0.542787	-1.67434	0.0940644	0.522321	-0.945512
chr18:13666681-13666700_FAM210A_+	16.6867	2.25433	1.34648	1.67424	0.0940842	0.522347	2.28653
chr15:29421028-29421047_FAM189A1_-	25.0588	-1.78462	1.06595	-1.67421	0.09409	0.522347	-1.8404
chrX:107224555-107224574_TEX13B_+	146.642	-1.0092	0.602794	-1.6742	0.0940914	0.522347	-1.04809
chr2:201464465-201464484_AOX1_-	71.1001	-0.948919	0.566804	-1.67416	0.0940994	0.52235	-0.986496
chr5:140865401-140865420_PCDHGC4_-	105.487	0.757461	0.45247	1.67406	0.0941192	0.52241	0.757051
chr3:67049448-67049467_KBTBD8_+	211.535	-0.571898	0.34163	-1.67403	0.0941249	0.52241	-0.601263
chr8:144922356-144922375_NRBP2_-	163.258	-0.606529	0.362345	-1.6739	0.0941504	0.522474	-0.636648
chr19:10505912-10505931_CDC37_-	72.8296	1.48307	0.885999	1.67389	0.0941513	0.522474	1.49847
chr3:130284244-130284263_COL6A6_-	112.997	-0.937153	0.559976	-1.67356	0.094217	0.522797	-0.974474
chr1:28920500-28920519_RAB42_+	120.248	-1.16475	0.695999	-1.67349	0.0942313	0.522834	-1.20702
chr1:155823508-155823527_GON4L_-	23.8214	1.47158	0.879366	1.67345	0.0942386	0.522834	1.48672
chr20:60585199-60585218_TAF4_+	66.8017	-1.29877	0.776183	-1.67328	0.0942729	0.522984	-1.34397
chr7:123197490-123197509_NDUFA5_-	105.971	-0.777358	0.464602	-1.67317	0.0942936	0.523013	-0.811199
chrX:106359229-106359248_RBM41_-	47.4894	1.11671	0.667434	1.67314	0.0942996	0.523013	1.12413
chr16:86612373-86612392_FOXL1_-	80.5538	-0.970767	0.580208	-1.67314	0.0943004	0.523013	-1.00882
chr11:61106796-61106815_DAK_+	34.8838	1.26898	0.758517	1.67298	0.0943314	0.523066	1.27972
chr1:8568716-8568735_RERE_-	29.7596	2.05556	1.22869	1.67296	0.0943346	0.523066	2.08342
chr6:31625024-31625043_APOM_-	50.9347	-1.33595	0.79857	-1.67293	0.0943408	0.523066	-1.38196
chr4:87080536-87080555_MAPK10_-	182.477	-0.648778	0.387839	-1.6728	0.094366	0.523066	-0.679817
chr1:161143761-161143780_B4GALT3_+	134.787	-1.382	0.826161	-1.6728	0.094367	0.523066	-1.42901
chr15:64263705-64263724_DAPK2_-	27.0211	2.44911	1.46409	1.67278	0.0943698	0.523066	2.48555
chr8:68939480-68939499_PREX2_+	97.5485	-0.869799	0.519979	-1.67276	0.0943749	0.523066	-0.905653
chr20:3102936-3102955_UBOX5_-	73.5513	-0.83686	0.500289	-1.67275	0.0943759	0.523066	-0.871997
chr1:63067469-63067488_ANGPTL3_+	65.3421	-0.866428	0.517971	-1.67274	0.0943792	0.523066	-0.902209
chr22:22869362-22869381_ZNF280A_+	107.18	-1.26292	0.755024	-1.67269	0.0943885	0.523066	-1.30734
chr16:2906137-2906156_PRSS22_-	65.4649	-1.18945	0.711127	-1.67263	0.0943992	0.523066	-1.23227
chr20:30789935-30789954_PLAGL2_+	129.79	-0.823267	0.492208	-1.6726	0.0944061	0.523066	-0.858107
chr17:72233490-72233509_TTYH2_+	63.9202	0.980022	0.585933	1.67258	0.0944095	0.523066	0.98446
chr6:63990307-63990326_LGSN_-	116.094	-0.800698	0.478726	-1.67256	0.0944139	0.523066	-0.835047
chr5:32173936-32173955_GOLPH3_-	81.6747	-1.04043	0.622088	-1.67247	0.0944311	0.523094	-1.08
chr17:41907384-41907403_MPP3_+	187.327	-0.839272	0.501828	-1.67243	0.0944399	0.523094	-0.874461
chr14:24975793-24975812_CMA1_-	53.6012	1.24579	0.74491	1.67241	0.0944441	0.523094	1.25602
chr5:132150652-132150671_SOWAHA_+	49.2594	1.17498	0.702577	1.67238	0.0944486	0.523094	1.18366
chr17:74474987-74475006_RHBDF2_+	47.2906	1.29806	0.776241	1.67224	0.0944778	0.523214	1.30942
chr1:12711307-12711326_AADACL4_-	134.018	-0.761242	0.45527	-1.67207	0.0945111	0.523332	-0.794731
chr20:47740952-47740971_STAU1_+	95.0435	0.777169	0.464799	1.67205	0.0945139	0.523332	0.777189
chr15:67813684-67813703_C15orf61_-	172.003	-0.771823	0.46163	-1.67195	0.0945336	0.5234	-0.805543
chrX:18969258-18969277_PHKA2_+	86.9675	-0.830903	0.497011	-1.6718	0.0945641	0.523495	-0.865909
chr10:89474801-89474820_PAPSS2_+	116.339	0.683469	0.408829	1.67177	0.0945694	0.523495	0.681448
chr17:5041447-5041466_USP6_-	56.07	1.14132	0.682719	1.67172	0.0945791	0.523495	1.14927
chr3:67048770-67048789_KBTBD8_+	162.427	-0.641561	0.383774	-1.67172	0.0945805	0.523495	-0.672444
chrX:123480566-123480585_SH2D1A_+	92.2377	1.11591	0.667557	1.67164	0.0945962	0.523541	1.12331
chr8:27633030-27633049_ESCO2_+	58.3557	-1.24612	0.745515	-1.67149	0.0946255	0.523604	-1.29017
chr8:56663644-56663663_TMEM68_-	143.06	-0.863304	0.51649	-1.67148	0.0946262	0.523604	-0.899016
chr12:53664215-53664234_ESPL1_+	23.9216	2.45346	1.46785	1.67146	0.09463	0.523604	2.49
chr17:30611731-30611750_RHBDL3_+	23.483	1.95997	1.17264	1.67141	0.0946409	0.523624	1.98575
chr8:67929947-67929966_PPP1R42_+	91.1818	1.00784	0.603004	1.67136	0.0946502	0.523634	1.01288
chr1:17552401-17552420_PADI1_-	98.5131	0.9711	0.581098	1.67115	0.0946926	0.523751	0.975344
chr12:55715057-55715076_OR6C1_+	190.747	-1.14597	0.685747	-1.67113	0.0946967	0.523751	-1.18784
chr19:56671563-56671582_ZNF444_-	57.6666	-0.950534	0.568801	-1.67112	0.094698	0.523751	-0.988147
chr10:115636615-115636634_NHLRC2_-	12.5765	2.91394	1.74372	1.6711	0.0947012	0.523751	2.96051
chr16:2373645-2373664_ABCA3_-	140.835	-1.02126	0.611141	-1.67106	0.0947094	0.523756	-1.06041
chr19:17488075-17488094_PLVAP_-	60.9859	-1.31808	0.788812	-1.67097	0.0947272	0.523813	-1.3637
chrX:57313382-57313401_FAAH2_-	43.5615	1.224	0.732531	1.67092	0.0947379	0.523832	1.23375
chr2:176945292-176945311_EVX2_+	97.0607	-0.966766	0.578597	-1.67088	0.0947458	0.523834	-1.00473
chr17:18226140-18226159_SMCR8_-	27.3669	2.06723	1.23755	1.67042	0.0948365	0.524256	2.09535
chr2:120317313-120317332_PCDP1_-	33.1443	1.38327	0.8281	1.67042	0.094837	0.524256	1.39649
chr2:224809940-224809959_WDFY1_-	91.7826	1.09099	0.653141	1.67037	0.0948458	0.524263	1.09784
chrX:100667568-100667587_HNRNPH2_-	48.1169	1.1001	0.65865	1.67024	0.0948719	0.524367	1.10716
chr5:137298124-137298143_FAM13B_-	98.8156	0.729673	0.436914	1.67006	0.0949072	0.524493	0.728658
chr16:4790631-4790650_C16orf71_-	82.2831	1.00593	0.602359	1.66999	0.0949222	0.524493	1.01093
chr7:143097026-143097045_EPHA1_+	126.494	-0.740642	0.443536	-1.66986	0.0949478	0.524493	-0.773682
chr11:126208232-126208251_DCPS_+	71.9258	1.02123	0.611568	1.66985	0.0949486	0.524493	1.02656
chr3:14487298-14487317_SLC6A6_+	111.661	-0.882935	0.528758	-1.66983	0.094953	0.524493	-0.919075
chr4:1283701-1283720_MAEA_+	93.3171	-0.832452	0.498549	-1.66975	0.0949689	0.524493	-0.867492
chr5:176025222-176025241_GPRIN1_+	124.479	-1.18716	0.710983	-1.66975	0.0949697	0.524493	-1.22993
chr14:104407736-104407755_RD3L_-	52.2203	0.965947	0.578511	1.66971	0.0949765	0.524493	0.970079
chrX:67940855-67940874_STARD8_+	60.6591	-1.03858	0.622021	-1.66969	0.0949802	0.524493	-1.07811
chr2:240500584-240500603_AC079612.1_+	132.565	-0.713999	0.427623	-1.66969	0.0949804	0.524493	-0.74646
chr2:68274369-68274388_C1D_-	45.0547	1.19861	0.717876	1.66966	0.0949865	0.524493	1.20781
chr8:21905720-21905739_FGF17_+	31.1565	1.30997	0.784591	1.66962	0.0949943	0.524493	1.3216
chr7:99318010-99318029_CYP3A7_-	72.9494	0.85906	0.514535	1.66959	0.0950013	0.524493	0.860864
chr7:8791391-8791410_NXPH1_-	44.99	-1.16802	0.699612	-1.66953	0.0950127	0.524493	-1.21037
chr18:64218427-64218446_CDH19_-	55.7387	0.995834	0.596477	1.66953	0.0950133	0.524493	1.00062
chr15:45408772-45408791_DUOXA2_+	73.6549	0.814159	0.48766	1.66952	0.0950139	0.524493	0.814985
chr3:121554168-121554187_EAF2_-	33.5712	1.39196	0.833815	1.66938	0.0950417	0.524606	1.40537
chr20:37357255-37357274_SLC32A1_+	54.5157	-1.28886	0.77212	-1.66925	0.0950681	0.524655	-1.33384
chr1:70889999-70890018_CTH_-	39.1592	1.15672	0.692973	1.66921	0.0950758	0.524655	1.165
chr1:113266715-113266734_FAM19A3_+	104.453	-0.886659	0.53119	-1.66919	0.095079	0.524655	-0.92288
chr14:52156620-52156639_FRMD6_-	100.825	0.845152	0.506327	1.66918	0.0950814	0.524655	0.846652
chr14:100765187-100765206_SLC25A29_-	86.3702	0.776841	0.465411	1.66915	0.0950878	0.524655	0.776854
chr11:55322838-55322857_OR4C15_+	74.1505	0.80966	0.485093	1.66908	0.0951009	0.524686	0.810387
chr4:139993080-139993099_ELF2_-	110.297	-1.27385	0.763244	-1.669	0.0951178	0.524736	-1.31851
chr8:144811403-144811422_FAM83H_+	50.3093	-1.16212	0.696312	-1.66896	0.095125	0.524736	-1.20434
chr3:15520881-15520900_COLQ_-	112.649	-0.860574	0.515647	-1.66892	0.095133	0.524739	-0.896227
chr17:39925400-39925419_JUP_-	41.3214	-1.10741	0.663593	-1.66882	0.095154	0.524745	-1.14844
chr6:32122815-32122834_PPT2_-	38.8584	-1.256	0.752633	-1.66881	0.0951546	0.524745	-1.30027
chr11:124481524-124481543_PANX3_-	84.192	0.968391	0.580299	1.66878	0.0951609	0.524745	0.972576
chr13:95235364-95235383_TGDS_-	48.474	1.07589	0.644725	1.66877	0.0951638	0.524745	1.08242
chr22:45567503-45567522_NUP50_-	81.251	-1.00785	0.603995	-1.66864	0.095189	0.524806	-1.04671
chr11:20622704-20622723_SLC6A5_+	49.5653	0.972633	0.582891	1.66864	0.0951897	0.524806	0.97691
chr13:21751305-21751324_MRP63_-	30.1126	2.31975	1.39032	1.66849	0.0952179	0.52492	2.35337
chr4:140454479-140454498_SETD7_-	57.991	0.998796	0.598639	1.66845	0.0952271	0.52493	1.00364
chr4:114158175-114158194_ANK2_+	57.3695	1.08913	0.652855	1.66825	0.0952656	0.525101	1.09594
chr5:122343391-122343410_SNX24_+	70.8186	0.869377	0.521204	1.66802	0.0953123	0.525317	0.871405
chr2:36805747-36805766_FEZ2_-	41.303	1.45064	0.869764	1.66786	0.0953438	0.525443	1.46533
chr19:54625282-54625301_PRPF31_+	21.5865	1.60316	0.961286	1.66773	0.0953697	0.525443	1.62117
chr18:28602458-28602477_DSC3_-	98.6281	-0.924891	0.554582	-1.66773	0.0953701	0.525443	-0.961945
chr19:54760509-54760528_LILRB5_-	101.041	-1.34466	0.806294	-1.6677	0.0953752	0.525443	-1.39085
chr1:201061149-201061168_CACNA1S_+	39.9048	-1.34018	0.803653	-1.66761	0.0953929	0.525443	-1.38628
chr5:141511873-141511892_NDFIP1_-	27.0041	1.44688	0.867643	1.6676	0.0953955	0.525443	1.46149
chr22:45813696-45813715_RIBC2_+	123.652	-0.675288	0.404949	-1.66759	0.0953974	0.525443	-0.706905
chr1:45221780-45221799_KIF2C_-	71.8216	0.821884	0.492859	1.66758	0.0953983	0.525443	0.822877
chr14:21897473-21897492_CHD8_-	40.2895	1.09591	0.657193	1.66756	0.0954032	0.525443	1.10287
chr4:7435521-7435540_PSAPL1_+	48.4741	1.4898	0.893425	1.66751	0.0954121	0.525443	1.50534
chr17:39459083-39459102_KRTAP29-1_+	158.778	-0.85752	0.514258	-1.66749	0.0954172	0.525443	-0.893107
chr10:96748745-96748764_CYP2C9_-	96.3805	0.840951	0.504337	1.66744	0.0954274	0.525458	0.84236
chr14:65406298-65406317_GPX2_-	123.766	-0.672589	0.403391	-1.66734	0.095447	0.525525	-0.704148
chr2:188228214-188228233_CALCRL_-	100.886	-0.800171	0.479933	-1.66726	0.0954632	0.525573	-0.834508
chr12:108105967-108105986_PWP1_+	127.701	-0.66044	0.396143	-1.66718	0.0954789	0.525619	-0.691734
chr8:38373944-38373963_C8orf86_+	76.9878	-1.20049	0.720185	-1.66693	0.0955292	0.525855	-1.24355
chr5:70806528-70806547_BDP1_+	77.9314	-1.04656	0.627921	-1.66671	0.0955713	0.526017	-1.08627
chr19:10368891-10368910_MRPL4_+	122.65	0.853926	0.512345	1.6667	0.0955735	0.526017	0.855618
chr17:47869251-47869270_KAT7_+	73.1702	-0.825109	0.495123	-1.66647	0.0956191	0.526188	-0.859989
chr15:40331107-40331126_SRP14_-	171.091	-0.769512	0.461762	-1.66647	0.0956196	0.526188	-0.803182
chrX:69626105-69626124_KIF4A_+	136.542	-0.658334	0.395068	-1.66638	0.0956377	0.526246	-0.689582
chr1:153588307-153588326_S100A14_-	67.5385	0.857853	0.514849	1.66622	0.0956693	0.526379	0.85963
chr16:5046403-5046422_SEC14L5_-	85.9205	-0.77062	0.462528	-1.6661	0.0956928	0.526452	-0.804313
chr2:223505615-223505634_FARSB_-	106.922	-0.896296	0.537967	-1.66608	0.0956975	0.526452	-0.932726
chr9:129143378-129143397_MVB12B_-	85.4991	-0.82895	0.497579	-1.66597	0.0957203	0.526536	-0.863914
chr1:168201071-168201090_SFT2D2_-	129.443	-0.861491	0.517143	-1.66587	0.0957396	0.5266	-0.897164
chr5:177652406-177652425_PHYKPL_-	134.828	0.656105	0.393866	1.66581	0.0957516	0.5266	0.653488
chr1:162344290-162344309_C1orf111_-	100.853	0.744628	0.447015	1.66578	0.0957575	0.5266	0.743939
chr1:179335711-179335730_AXDND1_+	153.194	-0.775627	0.46563	-1.66576	0.0957618	0.5266	-0.809429
chr16:19125960-19125979_ITPRIPL2_-	86.583	0.86419	0.518826	1.66566	0.0957806	0.526632	0.866105
chr4:7840312-7840331_AFAP1_-	48.2441	-1.29157	0.775411	-1.66565	0.0957825	0.526632	-1.33661
chr2:122494357-122494376_MKI67IP_-	11.3407	3.4	2.04134	1.66557	0.0957991	0.526682	3.45715
chr1:153410744-153410763_S100A7L2_-	51.4684	1.06175	0.63756	1.66533	0.0958464	0.526901	1.06797
chr1:154407061-154407080_IL6R_+	141.534	-0.857567	0.515	-1.66518	0.0958771	0.527029	-0.893154
chrX:70320747-70320766_FOXO4_-	96.0642	-0.775336	0.465734	-1.66476	0.0959603	0.527433	-0.809132
chr17:71253908-71253927_CPSF4L_-	110.558	-0.853528	0.512718	-1.66471	0.0959701	0.527433	-0.889027
chr11:22851232-22851251_SVIP_+	151.024	-0.809153	0.486068	-1.66469	0.0959743	0.527433	-0.843686
chr5:14693083-14693102_FAM105B_-	84.5998	-0.785513	0.47188	-1.66465	0.0959831	0.527433	-0.819531
chr11:114577269-114577288_NXPE2_-	31.9994	1.25609	0.754582	1.66462	0.095988	0.527433	1.26655
chrX:152128398-152128417_ZNF185_-	20.3207	1.88415	1.13193	1.66455	0.0960027	0.527472	1.90828
chr4:1713869-1713888_SLBP_-	100.448	1.40116	0.841807	1.66446	0.09602	0.527526	1.41477
chr11:102826386-102826405_MMP13_+	35.1019	-1.42381	0.855442	-1.66442	0.0960287	0.527533	-1.47173
chr21:33956509-33956528_TCP10L_-	12.455	2.41922	1.45358	1.66433	0.0960475	0.527594	2.45501
chr3:6903312-6903331_GRM7_+	50.2546	0.970103	0.582903	1.66426	0.0960604	0.527594	0.974325
chr9:129856159-129856178_ANGPTL2_+	109.347	-0.968685	0.582055	-1.66425	0.0960622	0.527594	-1.00669
chr17:67124879-67124898_ABCA6_+	60.6898	0.907273	0.545168	1.66421	0.0960711	0.527601	0.910126
chr10:44053373-44053392_ZNF239_-	107.043	-0.74572	0.44815	-1.664	0.0961131	0.52779	-0.778871
chr6:158049385-158049404_ZDHHC14_+	97.0158	1.00605	0.604647	1.66387	0.0961392	0.527835	1.01106
chr8:17541911-17541930_MTUS1_+	58.473	-0.940746	0.565412	-1.66382	0.0961478	0.527835	-0.978145
chr15:51260493-51260512_AP4E1_+	65.6132	-1.40022	0.841598	-1.66377	0.0961593	0.527835	-1.44763
chr7:31736614-31736633_PPP1R17_+	26.1539	1.43534	0.862716	1.66375	0.0961628	0.527835	1.4497
chr11:19890507-19890526_NAV2_+	70.4877	1.18588	0.712794	1.66371	0.0961703	0.527835	1.19481
chr1:111992157-111992176_ATP5F1_+	23.4095	1.52239	0.915058	1.66371	0.0961708	0.527835	1.53864
chr1:24120759-24120778_LYPLA2_-	90.6554	0.88199	0.530139	1.66369	0.0961736	0.527835	0.884292
chr12:57066819-57066838_PTGES3_-	150.311	-0.615382	0.369926	-1.66353	0.096207	0.527927	-0.645694
chr9:136031430-136031449_GBGT1_-	35.7655	1.23999	0.74541	1.6635	0.0962127	0.527927	1.25009
chr3:97868994-97869013_OR5H14_-	48.9915	0.976294	0.586896	1.66349	0.0962153	0.527927	0.980651
chr5:178460259-178460278_ZNF879_-	49.8521	1.07138	0.644066	1.66346	0.0962204	0.527927	1.07781
chr5:140783991-140784010_PCDHGA9_-	131.27	-1.02892	0.618568	-1.6634	0.0962331	0.527941	-1.06824
chr1:160181355-160181374_PEA15_-	44.2351	1.02852	0.618337	1.66337	0.096238	0.527941	1.03402
chr5:137854420-137854439_ETF1_+	90.2458	-0.888258	0.53405	-1.66325	0.0962627	0.527985	-0.924514
chr20:264699-264718_C20orf96_-	112.225	0.704674	0.423677	1.66323	0.0962657	0.527985	0.703115
chr12:110924367-110924386_FAM216A_-	91.828	0.889874	0.535031	1.66322	0.0962683	0.527985	0.892349
chr4:128651759-128651778_SLC25A31_-	55.6465	-1.39952	0.841547	-1.66304	0.0963053	0.528126	-1.44691
chr3:125238911-125238930_SNX4_-	131.082	-0.651251	0.391608	-1.66302	0.0963092	0.528126	-0.682344
chr22:46749728-46749747_TRMU_+	119.259	-0.814549	0.489837	-1.6629	0.0963327	0.528215	-0.849199
chr19:5832435-5832454_FUT6_+	31.361	-1.32222	0.795196	-1.66276	0.0963597	0.528299	-1.36793
chr6:130761700-130761719_TMEM200A_-	122.036	-1.26521	0.760913	-1.66275	0.0963631	0.528299	-1.30967
chr1:114967328-114967347_TRIM33_-	137.174	-0.729745	0.438938	-1.66253	0.0964072	0.5285	-0.762549
chr4:1164908-1164927_SPON2_-	103.777	-0.743227	0.44707	-1.66244	0.0964243	0.528552	-0.776324
chr3:31871603-31871622_OSBPL10_+	25.8305	1.61862	0.973712	1.66232	0.0964494	0.528649	1.63696
chr17:42018307-42018326_PPY_-	133.426	-0.738469	0.444253	-1.66227	0.096458	0.528655	-0.771463
chr6:109175682-109175701_ARMC2_-	127.201	-0.83515	0.502448	-1.66216	0.0964805	0.528683	-0.870249
chr7:139876725-139876744_JHDM1D_-	147.133	0.647826	0.389765	1.6621	0.0964937	0.528683	0.645028
chr5:149206426-149206445_PPARGC1B_-	115.753	-0.757803	0.45594	-1.66207	0.096499	0.528683	-0.791217
chr11:117167638-117167657_BACE1_-	81.151	0.9961	0.599316	1.66206	0.0965003	0.528683	1.00089
chr8:27094410-27094429_STMN4_-	82.8291	1.17264	0.705534	1.66206	0.0965007	0.528683	1.18127
chr2:204801533-204801552_ICOS_+	87.6559	0.941419	0.566453	1.66196	0.0965216	0.528743	0.945017
chr19:15220098-15220117_SYDE1_-	118.814	-1.40875	0.847674	-1.6619	0.0965328	0.528743	-1.45634
chr10:33515103-33515122_NRP1_-	101.151	0.92785	0.558309	1.66189	0.0965341	0.528743	0.931152
chr19:46032502-46032521_OPA3_-	70.2716	1.12788	0.678754	1.6617	0.0965738	0.528919	1.13554
chr6:88374544-88374563_ORC3_+	133.394	-0.694878	0.418207	-1.66156	0.0966003	0.529023	-0.726921
chr9:90497997-90498016_SPATA31E1_-	23.4529	-1.53522	0.924048	-1.66141	0.0966317	0.529108	-1.58557
chr7:44120358-44120377_POLM_+	41.8755	1.09866	0.661304	1.66135	0.096643	0.529108	1.10568
chr1:31810038-31810057_ZCCHC17_+	166.158	-0.808431	0.486634	-1.66127	0.096659	0.529108	-0.842948
chr6:76369082-76369101_SENP6_-	54.6748	-1.00827	0.606934	-1.66126	0.0966622	0.529108	-1.04714
chr6:168439263-168439282_KIF25_+	87.4002	0.754145	0.453961	1.66125	0.0966624	0.529108	0.753664
chr9:95036742-95036761_IARS_-	60.3547	-0.970385	0.584129	-1.66125	0.0966633	0.529108	-1.00843
chr8:128750706-128750725_MYC_-	13.8646	-2.91874	1.757	-1.6612	0.0966727	0.529108	-2.99922
chr16:20781493-20781512_ACSM3_+	126.349	-0.921002	0.554429	-1.66117	0.096679	0.529108	-0.957971
chr2:165772434-165772453_SLC38A11_-	37.28	1.57292	0.946887	1.66115	0.0966834	0.529108	1.59027
chr6:110679146-110679165_METTL24_+	82.5594	-1.04624	0.629861	-1.66107	0.0966999	0.529109	-1.08594
chr7:65444388-65444407_GUSB_-	48.6134	1.34827	0.811699	1.66105	0.0967043	0.529109	1.36073
chr13:19997221-19997240_TPTE2_+	64.6131	-1.00617	0.605747	-1.66104	0.0967062	0.529109	-1.04499
chr1:215741080-215741099_KCTD3_+	116.666	-0.96349	0.580077	-1.66097	0.0967196	0.529134	-1.00138
chr18:28588386-28588405_DSC3_-	73.8518	-1.04011	0.626215	-1.66094	0.0967256	0.529134	-1.07967
chr13:28562750-28562769_URAD_-	11.9338	2.82542	1.70117	1.66087	0.0967403	0.529173	2.87005
chr2:181922475-181922494_UBE2E3_-	72.6861	-0.964097	0.580502	-1.6608	0.0967538	0.529206	-1.002
chr12:117604713-117604732_FBXO21_-	46.942	-2.04515	1.23149	-1.66071	0.0967723	0.529253	-2.1066
chr12:56526034-56526053_ESYT1_-	72.4781	-0.834543	0.502548	-1.66062	0.0967894	0.529253	-0.869628
chr10:93711160-93711179_BTAF1_+	83.0583	0.839794	0.505719	1.66059	0.0967949	0.529253	0.841178
chr5:140801881-140801900_PCDHGA11_-	47.7374	1.01925	0.613803	1.66055	0.0968036	0.529253	1.02454
chr22:51045354-51045373_MAPK8IP2_-	108.686	-1.2672	0.763123	-1.66054	0.0968056	0.529253	-1.31171
chr14:91808708-91808727_CCDC88C_+	13.8273	2.07222	1.24796	1.66049	0.0968152	0.529253	2.10045
chrX:30260946-30260965_MAGEB4_+	64.038	1.29851	0.782012	1.66048	0.0968179	0.529253	1.30989
chr14:36986785-36986804_NKX2-1_-	2.72796	4.93226	2.97049	1.66042	0.0968299	0.529253	5.02278
chr7:100479314-100479333_SRRT_+	151.938	-0.65227	0.392834	-1.66042	0.0968301	0.529253	-0.683385
chr16:813654-813673_MSLN_-	67.8076	1.06063	0.638805	1.66034	0.0968456	0.529281	1.06683
chr4:111542481-111542500_PITX2_-	72.984	-1.21729	0.733164	-1.66032	0.0968501	0.529281	-1.26071
chr2:27804848-27804867_C2orf16_+	94.0769	-0.804591	0.484635	-1.6602	0.0968745	0.529353	-0.839024
chr6:54025206-54025225_MLIP_+	90.6806	-0.880178	0.530198	-1.66009	0.0968956	0.529353	-0.916258
chr21:33040829-33040848_SOD1_+	28.0247	2.06444	1.24361	1.66003	0.0969075	0.529353	2.0925
chr10:97393365-97393384_ALDH18A1_-	111.689	-0.805901	0.485488	-1.65998	0.0969183	0.529353	-0.840363
chr7:121942906-121942925_FEZF1_-	18.7651	2.56804	1.54703	1.65997	0.0969197	0.529353	2.60706
chr16:81929435-81929454_PLCG2_+	20.6322	1.61468	0.972716	1.65997	0.0969199	0.529353	1.63295
chr7:7677552-7677571_RPA3_-	73.6162	1.18201	0.712067	1.65996	0.0969217	0.529353	1.19084
chr3:53886127-53886146_IL17RB_+	136.663	-0.879558	0.529868	-1.65996	0.0969235	0.529353	-0.915624
chr17:20108722-20108741_SPECC1_+	63.6459	-1.33233	0.802735	-1.65974	0.0969661	0.529403	-1.37826
chr10:72195173-72195192_NODAL_-	86.7318	-1.10508	0.665811	-1.65974	0.0969663	0.529403	-1.14605
chr16:57775653-57775672_KATNB1_-	138.542	-0.955095	0.575466	-1.65969	0.0969771	0.529403	-0.992806
chr11:113650611-113650630_CLDN25_-	187.576	-0.699608	0.421532	-1.65968	0.0969788	0.529403	-0.731754
chr17:57990076-57990095_RPS6KB1_+	117.779	-1.21609	0.732736	-1.65966	0.0969837	0.529403	-1.25949
chr1:226413268-226413287_MIXL1_-	132.581	-0.713818	0.430113	-1.6596	0.0969942	0.529403	-0.746274
chr5:147209173-147209192_SPINK1_-	88.8066	-0.829614	0.499892	-1.65959	0.0969978	0.529403	-0.864592
chr1:47182031-47182050_EFCAB14_+	122.51	-0.791679	0.477035	-1.65958	0.0969982	0.529403	-0.825831
chr1:230839996-230840015_AGT_+	21.0506	2.47995	1.49438	1.65952	0.0970112	0.529403	2.51706
chr5:176518060-176518079_FGFR4_+	67.5537	1.59763	0.962722	1.65949	0.097017	0.529403	1.61552
chr19:49110278-49110297_SPACA4_-	137.17	-1.38273	0.833234	-1.65948	0.09702	0.529403	-1.42976
chr6:35755660-35755679_CLPSL1_+	186.11	0.594106	0.358011	1.65946	0.0970227	0.529403	0.590138
chr5:140723731-140723750_PCDHGA3_-	72.4357	1.30867	0.788635	1.65942	0.0970315	0.52941	1.32027
chr3:113667640-113667659_ZDHHC23_+	15.0519	2.77442	1.6721	1.65925	0.0970662	0.529532	2.81795
chr2:233271591-233271610_ALPPL2_+	21.7662	1.61272	0.971986	1.6592	0.0970748	0.529532	1.63094
chr16:89724792-89724811_SPATA33_+	84.6493	-0.970636	0.585015	-1.65916	0.097083	0.529532	-1.00869
chr2:31189053-31189072_GALNT14_+	119.878	-0.989709	0.596539	-1.65909	0.0970985	0.529532	-1.02817
chr21:34923739-34923758_SON_+	61.7655	-1.2577	0.758071	-1.65907	0.0971007	0.529532	-1.302
chr5:6662998-6663017_SRD5A1_-	107.468	-0.883189	0.532341	-1.65907	0.0971022	0.529532	-0.919334
chr12:19282987-19283006_PLEKHA5_+	69.6604	0.836075	0.503958	1.65902	0.0971121	0.529532	0.837378
chr19:56133849-56133868_ZNF784_+	72.7397	-0.842593	0.507889	-1.65901	0.097114	0.529532	-0.877854
chr14:99183501-99183520_C14orf177_-	86.1914	0.759023	0.457569	1.65882	0.0971529	0.529604	0.758648
chr13:25835868-25835887_MTMR6_+	39.0547	1.33535	0.805012	1.6588	0.0971566	0.529604	1.34753
chr14:53173986-53174005_PSMC6_+	13.3531	2.17168	1.30927	1.6587	0.0971762	0.529604	2.20207
chr11:83691664-83691683_DLG2_-	112.272	0.707995	0.42684	1.65869	0.0971783	0.529604	0.706508
chr18:756686-756705_YES1_-	96.3458	-0.892101	0.53784	-1.65867	0.0971818	0.529604	-0.92844
chr10:47669070-47669089_ANTXRL_+	107.377	-0.716726	0.432112	-1.65866	0.0971845	0.529604	-0.749246
chr4:39313160-39313179_RFC1_-	44.6293	-1.18583	0.71494	-1.65864	0.0971874	0.529604	-1.22857
chr11:6190577-6190596_OR52B2_+	103.824	-0.78964	0.476075	-1.65864	0.0971874	0.529604	-0.823747
chr11:62186573-62186592_SCGB1A1_+	167.793	-0.737396	0.444604	-1.65855	0.0972075	0.529627	-0.770366
chr3:62356945-62356964_FEZF2_-	68.7598	-0.960417	0.579081	-1.65852	0.0972124	0.529627	-0.998245
chr1:41827611-41827630_FOXO6_+	60.2616	-1.2245	0.738315	-1.65851	0.0972142	0.529627	-1.26808
chr12:54379055-54379074_HOXC10_-	31.1887	2.09807	1.2651	1.65842	0.0972327	0.529664	2.12686
chr14:69925258-69925277_SLC39A9_-	82.9042	-1.27119	0.766529	-1.65837	0.0972422	0.529664	-1.31579
chr11:27077143-27077162_BBOX1_+	70.738	0.855374	0.515795	1.65836	0.0972448	0.529664	0.857097
chr20:17930810-17930829_SNX5_+	179.807	-0.614318	0.370444	-1.65833	0.097251	0.529664	-0.644607
chr5:141357895-141357914_RNF14_+	72.5906	-1.10911	0.66884	-1.65827	0.097264	0.529694	-1.15018
chr10:75885937-75885956_AP3M1_-	165.749	-0.703009	0.423977	-1.65813	0.0972912	0.529801	-0.73523
chr19:40929081-40929100_SERTAD1_+	75.6764	1.11985	0.6754	1.65806	0.0973063	0.529842	1.12733
chr21:47316208-47316227_PCBP3_+	36.7772	2.31362	1.39549	1.65793	0.097331	0.529845	2.34711
chr10:135122923-135122942_ZNF511_+	135.391	-0.671723	0.405162	-1.65791	0.0973349	0.529845	-0.703262
chr7:26686054-26686073_C7orf71_+	73.4371	-1.11005	0.669561	-1.65787	0.0973427	0.529845	-1.15113
chr12:133264346-133264365_PXMP2_+	63.4139	1.19719	0.722126	1.65787	0.0973432	0.529845	1.20636
chr5:102890460-102890479_NUDT12_+	260.982	-0.595236	0.359044	-1.65784	0.0973505	0.529845	-0.62511
chr19:2137053-2137072_AP3D1_-	97.0856	-0.948855	0.572348	-1.65783	0.0973519	0.529845	-0.986431
chr14:77873178-77873197_NOXRED1_+	57.4649	1.07027	0.645738	1.65744	0.0974315	0.530193	1.07667
chr15:67813759-67813778_C15orf61_-	33.0503	1.21643	0.733921	1.65743	0.0974317	0.530193	1.22601
chr16:31734006-31734025_ZNF720_-	148.86	-1.19007	0.718032	-1.6574	0.0974384	0.530193	-1.2329
chr4:10099478-10099497_WDR1_+	151.853	0.852263	0.514231	1.65735	0.0974477	0.530203	0.853918
chr22:32758977-32758996_RFPL3S_-	59.3761	-1.23278	0.743851	-1.6573	0.0974596	0.530226	-1.27654
chr1:120437946-120437965_ADAM30_+	111.915	-0.997723	0.602048	-1.65721	0.0974761	0.530275	-1.03636
chr2:86378521-86378540_IMMT_-	66.2543	-1.04447	0.630282	-1.65715	0.0974888	0.530303	-1.08413
chr2:38208465-38208484_RMDN2_+	123.267	-0.742971	0.448359	-1.65709	0.0975016	0.53031	-0.776063
chr1:43232522-43232541_LEPRE1_-	51.9441	-1.16408	0.702495	-1.65707	0.0975052	0.53031	-1.20635
chr1:155209497-155209516_GBA_-	50.7918	-1.03166	0.622609	-1.657	0.097519	0.530345	-1.07104
chr1:25573010-25573029_C1orf63_-	64.6682	1.03307	0.623498	1.65689	0.0975415	0.530426	1.03866
chr9:136230495-136230514_SURF4_+	95.989	-0.946276	0.571161	-1.65676	0.0975681	0.530506	-0.983796
chr16:75238110-75238129_CTRB2_+	82.9661	-0.856823	0.517173	-1.65674	0.0975712	0.530506	-0.892394
chr14:24035064-24035083_AP1G2_+	69.4468	0.927118	0.559623	1.65668	0.0975838	0.530518	0.930404
chr12:54978054-54978073_PPP1R1A_+	48.083	1.0057	0.607071	1.65665	0.0975902	0.530518	1.0107
chr16:29810332-29810351_KIF22_+	69.461	-1.03069	0.622163	-1.65662	0.0975961	0.530518	-1.07005
chr7:93555463-93555482_GNG11_-	74.402	0.839488	0.50679	1.65648	0.0976245	0.530609	0.840865
chr3:38293854-38293873_OXSR1_-	74.2509	0.811182	0.489707	1.65646	0.0976278	0.530609	0.811943
chr6:13977394-13977413_RNF182_-	78.908	1.15366	0.696535	1.65628	0.0976657	0.530759	1.16188
chr12:101689379-101689398_UTP20_-	58.2551	1.38841	0.838286	1.65625	0.0976706	0.530759	1.40175
chr7:104702617-104702636_KMT2E_+	118.758	0.909143	0.548946	1.65616	0.0976892	0.530771	0.912037
chr19:43228153-43228172_PSG3_-	66.4308	-1.01454	0.612619	-1.65607	0.0977079	0.530771	-1.05355
chr12:65141606-65141625_GNS_-	63.5574	0.915554	0.552855	1.65605	0.0977123	0.530771	0.918588
chr11:68748400-68748419_MRGPRD_-	79.2881	-0.836362	0.505039	-1.65603	0.0977151	0.530771	-0.871487
chr11:9286529-9286548_DENND5A_-	27.9732	1.62455	0.981001	1.65601	0.0977195	0.530771	1.64303
chr10:134151094-134151113_LRRC27_-	127.434	-0.710195	0.428864	-1.65599	0.0977234	0.530771	-0.742573
chr7:155150526-155150545_BLACE_+	266.952	-1.04059	0.628381	-1.65598	0.0977254	0.530771	-1.08016
chr15:78346416-78346435_TBC1D2B_-	54.4383	-0.929083	0.561073	-1.6559	0.0977416	0.53081	-0.966228
chr21:47602562-47602581_SPATC1L_-	113.309	-0.674889	0.407573	-1.65587	0.0977477	0.53081	-0.706498
chr19:17972101-17972120_RPL18A_+	31.6438	1.88905	1.1409	1.65575	0.0977714	0.530898	1.91329
chr6:15452402-15452421_JARID2_-	59.4739	0.972893	0.587633	1.65561	0.0978003	0.530913	0.977176
chr2:228243921-228243940_TM4SF20_+	59.1603	1.09964	0.664196	1.6556	0.0978025	0.530913	1.10669
chr4:71096932-71096951_FDCSP_+	110.901	-0.787305	0.475548	-1.65557	0.0978083	0.530913	-0.821362
chr2:175333769-175333788_GPR155_+	118.16	0.725739	0.438369	1.65554	0.0978146	0.530913	0.724638
chr4:74027028-74027047_ANKRD17_+	115.706	-0.85207	0.514694	-1.65549	0.0978258	0.530913	-0.887537
chr4:83867536-83867555_LIN54_+	148.961	-0.790161	0.477302	-1.65548	0.0978281	0.530913	-0.82428
chr22:35802619-35802638_MCM5_-	109.333	-0.934979	0.564782	-1.65547	0.0978295	0.530913	-0.972253
chr10:73082693-73082712_SLC29A3_+	56.3661	-1.70128	1.0277	-1.65543	0.0978367	0.530913	-1.75525
chr20:2474521-2474540_ZNF343_+	76.7937	-0.827284	0.499747	-1.65541	0.0978421	0.530913	-0.862211
chr22:50689291-50689310_HDAC10_-	90.8597	0.835027	0.504466	1.65527	0.0978698	0.531023	0.836307
chr6:24475357-24475376_GPLD1_-	167.538	-0.955031	0.576986	-1.65521	0.0978826	0.531052	-0.992741
chr6:27841278-27841297_HIST1H4L_-	25.7977	1.5472	0.934797	1.65512	0.0978993	0.531095	1.564
chr11:62415014-62415033_INTS5_+	49.9497	1.47192	0.889344	1.65506	0.0979117	0.531095	1.48707
chr14:39645332-39645351_PNN_+	23.4788	2.42188	1.46332	1.65506	0.0979133	0.531095	2.45772
chr16:30678232-30678251_FBRS_+	47.2246	1.05973	0.64032	1.655	0.0979246	0.531116	1.0659
chr16:66969456-66969475_CES2_+	113.423	-0.709149	0.428559	-1.65473	0.0979796	0.531373	-0.741504
chr1:71512885-71512904_PTGER3_-	104.622	-1.04971	0.634401	-1.65465	0.0979951	0.531416	-1.08949
chr6:83732232-83732251_UBE3D_+	37.0768	1.41553	0.85552	1.65459	0.0980079	0.531445	1.42946
chr20:43836886-43836905_SEMG1_+	48.0223	1.03376	0.624815	1.65451	0.0980249	0.531496	1.03937
chr1:65098322-65098341_CACHD1_+	114.265	0.904839	0.546916	1.65444	0.0980382	0.531528	0.90764
chr12:98995259-98995278_SLC25A3_-	29.8758	-1.33563	0.807329	-1.65439	0.098049	0.531545	-1.38163
chr1:153604263-153604282_S100A1_+	81.6498	-0.835184	0.504882	-1.65422	0.0980837	0.531653	-0.870284
chr10:59997557-59997576_IPMK_-	48.0836	-1.59022	0.961332	-1.65418	0.0980912	0.531653	-1.64176
chr5:149826443-149826462_RPS14_+	34.6081	-1.37884	0.833571	-1.65414	0.0981	0.531653	-1.42578
chr16:29820922-29820941_MAZ_-	69.7707	-0.907646	0.548726	-1.6541	0.0981076	0.531653	-0.944324
chr5:133747327-133747346_CDKN2AIPNL_+	86.8914	-0.784581	0.474332	-1.65407	0.0981126	0.531653	-0.818578
chr1:35365281-35365300_DLGAP3_+	75.1445	-1.24298	0.751469	-1.65407	0.0981142	0.531653	-1.28696
chr11:34133751-34133770_NAT10_-	126.389	-0.989707	0.59843	-1.65384	0.0981603	0.531765	-1.02817
chr10:99416081-99416100_PI4K2A_+	127.654	-1.4632	0.884742	-1.65381	0.0981657	0.531765	-1.51198
chr11:3143307-3143326_OSBPL5_-	46.9581	-1.28001	0.773979	-1.6538	0.0981678	0.531765	-1.3248
chrX:70072923-70072942_TEX11_+	53.1286	-1.10732	0.669567	-1.65379	0.0981699	0.531765	-1.14835
chr11:64702617-64702636_GPHA2_-	188.622	-0.599613	0.362573	-1.65377	0.0981737	0.531765	-0.629582
chr11:8669569-8669588_TRIM66_-	56.4475	1.17505	0.71054	1.65374	0.0981802	0.531765	1.18373
chrX:103360009-103360028_ZCCHC18_-	157.85	-0.736474	0.445348	-1.6537	0.0981877	0.531765	-0.769424
chr15:56735666-56735685_MNS1_-	28.5526	1.35793	0.821164	1.65366	0.098196	0.531769	1.3706
chr15:34355899-34355918_CHRM5_+	89.7292	-1.08291	0.654882	-1.6536	0.0982094	0.531788	-1.12341
chr19:54697040-54697059_TSEN34_-	113.924	-0.783598	0.473882	-1.65357	0.0982146	0.531788	-0.817575
chr6:42712779-42712798_TBCC_-	97.9723	-1.41383	0.85505	-1.65351	0.0982276	0.531791	-1.46154
chr4:4304315-4304334_ZBTB49_-	96.179	-0.793042	0.479626	-1.65346	0.0982376	0.531791	-0.827224
chr16:30197997-30198016_CORO1A_+	23.0607	1.48769	0.899748	1.65346	0.0982378	0.531791	1.50319
chr9:88611344-88611363_NAA35_-	77.8407	-1.54643	0.93532	-1.65337	0.0982547	0.5318	-1.59703
chr5:76171256-76171275_S100Z_+	57.3093	-1.18901	0.719163	-1.65333	0.0982644	0.5318	-1.23182
chr20:18295834-18295853_ZNF133_+	186.302	-1.02244	0.618415	-1.65332	0.0982661	0.5318	-1.06162
chr3:133372316-133372335_TOPBP1_-	48.9175	-1.05413	0.63759	-1.6533	0.0982696	0.5318	-1.094
chr6:36929239-36929258_PI16_+	79.7892	1.10794	0.670157	1.65325	0.0982797	0.531814	1.11516
chr17:76969234-76969253_LGALS3BP_+	44.2653	1.02605	0.620704	1.65305	0.0983209	0.531939	1.03149
chr7:104377315-104377334_LHFPL3_+	76.5832	1.01393	0.613379	1.65303	0.098325	0.531939	1.01911
chr2:85555046-85555065_TGOLN2_-	98.9808	-1.36127	0.8235	-1.65303	0.0983254	0.531939	-1.40783
chr8:146107269-146107288_ZNF250_+	143.98	-0.734793	0.44453	-1.65297	0.0983379	0.531965	-0.767706
chr9:95485036-95485055_BICD2_+	64.6335	-0.902145	0.545807	-1.65286	0.0983584	0.531995	-0.938703
chr2:176981921-176981940_HOXD10_+	80.0276	-1.28063	0.77481	-1.65284	0.0983643	0.531995	-1.32544
chrX:108784803-108784822_NXT2_-	24.6537	2.39536	1.44925	1.65283	0.0983661	0.531995	2.43062
chr16:1453224-1453243_UNKL_+	69.4448	-1.25965	0.76216	-1.65274	0.0983835	0.532019	-1.304
chr7:13975426-13975445_ETV1_+	130.759	-0.697054	0.421759	-1.65273	0.0983855	0.532019	-0.729145
chr3:30729945-30729964_TGFBR2_+	92.0689	-0.922968	0.558503	-1.65258	0.0984172	0.532108	-0.95998
chr8:126079917-126079936_KIAA0196_+	93.5498	-0.748845	0.453138	-1.65258	0.0984172	0.532108	-0.782065
chr10:88930301-88930320_FAM35A_+	73.5056	1.20196	0.727352	1.65252	0.0984294	0.532134	1.21123
chr16:74339447-74339466_PSMD7_-	50.9745	-1.04835	0.634433	-1.65241	0.0984501	0.532142	-1.08809
chrX:135741381-135741400_CD40LG_-	51.725	0.997575	0.603709	1.65241	0.0984509	0.532142	1.0024
chr17:39550373-39550392_KRT31_+	59.0485	-0.948265	0.573873	-1.6524	0.0984536	0.532142	-0.985828
chr14:35564327-35564346_PPP2R3C_-	57.5964	-1.22678	0.742471	-1.65229	0.0984761	0.532223	-1.2704
chr7:80276057-80276076_CD36_+	205.082	-0.703501	0.425834	-1.65205	0.0985238	0.532266	-0.735732
chr2:211302496-211302515_LANCL1_+	86.3069	-0.859668	0.520383	-1.65199	0.0985361	0.532266	-0.895301
chr1:11151075-11151094_EXOSC10_+	97.9738	0.829183	0.501936	1.65197	0.0985406	0.532266	0.830336
chr10:99473851-99473870_MARVELD1_-	107.993	0.730188	0.442017	1.65195	0.0985455	0.532266	0.729184
chr11:72307660-72307679_PDE2A_-	2.69225	4.91428	2.97487	1.65193	0.0985492	0.532266	5.00441
chr16:1364049-1364068_UBE2I_-	2.69225	4.91428	2.97487	1.65193	0.0985492	0.532266	5.00441
chr1:10459752-10459771_PGD_-	28.4176	1.42031	0.859796	1.65192	0.098551	0.532266	1.43434
chr1:54618523-54618542_CDCP2_-	106.512	-0.944566	0.571803	-1.65191	0.0985531	0.532266	-0.982048
chr1:84791342-84791361_SAMD13_-	82.4218	-1.11811	0.676879	-1.65186	0.0985627	0.532266	-1.15937
chr19:42365202-42365221_RPS19_-	67.8147	-1.01444	0.614137	-1.65182	0.0985715	0.532266	-1.05345
chr6:5004131-5004150_RPP40_+	15.9298	2.63064	1.59258	1.65181	0.0985727	0.532266	2.67103
chr5:10442328-10442347_ROPN1L_-	35.0666	1.91051	1.15666	1.65175	0.0985856	0.532266	1.93522
chr11:57414442-57414461_YPEL4_-	183.457	-1.09534	0.663154	-1.65171	0.0985929	0.532266	-1.13611
chr3:52018114-52018133_ACY1_-	131.16	-0.842031	0.509798	-1.65169	0.0985968	0.532266	-0.87728
chr2:216990702-216990721_XRCC5_-	30.9192	1.50108	0.90883	1.65167	0.0986025	0.532266	1.51687
chr8:145550251-145550270_DGAT1_+	50.0646	-1.08358	0.656055	-1.65165	0.098605	0.532266	-1.12409
chr1:228295951-228295970_MRPL55_-	75.598	0.816405	0.494319	1.65157	0.0986214	0.532286	0.81728
chr17:4053237-4053256_CYB5D2_-	63.4611	-1.12306	0.679998	-1.65156	0.0986237	0.532286	-1.16443
chr17:79258660-79258679_SLC38A10_-	58.2367	1.34951	0.817141	1.6515	0.0986355	0.532302	1.362
chr2:61272938-61272957_PEX13_+	39.0825	-1.10296	0.667879	-1.65143	0.0986509	0.532302	-1.14389
chr5:101726698-101726717_SLCO6A1_+	233.078	-0.915746	0.55453	-1.65139	0.0986585	0.532302	-0.9526
chr2:240158334-240158353_HDAC4_-	91.9766	-0.947278	0.573634	-1.65136	0.0986643	0.532302	-0.984819
chr2:74128537-74128556_ACTG2_-	31.3292	2.01111	1.21785	1.65136	0.0986645	0.532302	2.03801
chr15:43622106-43622125_LCMT2_+	16.4937	1.96061	1.18731	1.65131	0.098676	0.532323	1.98641
chrX:142717075-142717094_SLITRK4_+	94.4291	-1.03964	0.629667	-1.6511	0.0987178	0.532443	-1.0792
chr1:155039452-155039471_EFNA4_-	107.716	-1.05469	0.638789	-1.65108	0.0987214	0.532443	-1.09458
chr5:134121235-134121254_DDX46_+	35.1843	1.84272	1.11608	1.65106	0.0987254	0.532443	1.86594
chr15:99512833-99512852_PGPEP1L_+	111.466	-0.999447	0.605356	-1.65101	0.098737	0.532443	-1.03812
chr5:77072061-77072080_TBCA_+	6.10759	-3.44048	2.08387	-1.651	0.0987377	0.532443	-3.53233
chr1:158517459-158517478_OR6Y1_-	113.63	-0.839639	0.508584	-1.65093	0.0987521	0.532443	-0.874836
chr2:48936109-48936128_LHCGR_-	168.005	-0.884089	0.535517	-1.65091	0.0987571	0.532443	-0.920254
chr16:57449078-57449097_CCL17_+	86.6947	-0.922213	0.558611	-1.6509	0.0987586	0.532443	-0.959208
chr16:730585-730604_STUB1_+	15.7869	2.61604	1.58472	1.65079	0.0987823	0.532529	2.65611
chr10:124036331-124036350_BTBD16_+	84.1504	1.09538	0.663614	1.65063	0.0988139	0.532644	1.10233
chr17:40444025-40444044_STAT5A_-	116.557	-0.72483	0.439129	-1.65061	0.0988187	0.532644	-0.757526
chr14:75520293-75520312_ACYP1_+	138.718	0.682524	0.413508	1.65057	0.0988267	0.532647	0.680482
chr9:103340536-103340555_MURC_+	81.4318	1.0298	0.623939	1.65048	0.0988455	0.532669	1.03532
chr12:133634956-133634975_ZNF84_-	28.8028	1.49423	0.905339	1.65046	0.098849	0.532669	1.50986
chrX:48974100-48974119_GPKOW_-	49.315	-1.44135	0.873313	-1.65044	0.0988535	0.532669	-1.48965
chr2:177017391-177017410_HOXD4_-	169.534	-0.908892	0.550749	-1.65028	0.0988852	0.532747	-0.945597
chrX:118892625-118892644_SOWAHD_+	77.0723	-1.1447	0.69364	-1.65028	0.0988864	0.532747	-1.18654
chr13:43597829-43597848_DNAJC15_-	97.0557	-0.883013	0.535077	-1.65026	0.0988906	0.532747	-0.919155
chr3:184429388-184429407_MAGEF1_-	94.5179	0.842505	0.510593	1.65005	0.0989325	0.532931	0.843948
chr12:11061864-11061883_TAS2R13_+	66.8596	-0.97678	0.591985	-1.65001	0.0989415	0.53294	-1.01496
chr3:147108826-147108845_ZIC4_+	93.8091	-0.770137	0.466792	-1.64985	0.0989732	0.533069	-0.80382
chr1:212615959-212615978_NENF_-	71.6708	0.892843	0.541188	1.64978	0.0989875	0.533104	0.895382
chr9:77684860-77684879_NMRK1_-	44.3597	1.27703	0.774074	1.64975	0.0989948	0.533104	1.28793
chr1:9994822-9994841_LZIC_-	88.1913	-0.917087	0.555923	-1.64967	0.0990112	0.533152	-0.953971
chr21:37833514-37833533_CLDN14_+	83.097	0.834128	0.505649	1.64962	0.0990211	0.533164	0.835388
chr14:92555076-92555095_ATXN3_-	54.4771	-1.07579	0.652162	-1.64958	0.0990294	0.533168	-1.11613
chr12:112572574-112572593_TRAFD1_-	156.373	-0.63704	0.386214	-1.64945	0.0990557	0.533176	-0.667824
chr4:25258275-25258294_PI4K2B_+	169.345	-1.42461	0.863694	-1.64944	0.0990575	0.533176	-1.47255
chr8:66582199-66582218_MTFR1_+	73.3793	-0.88807	0.538438	-1.64935	0.0990769	0.533176	-0.924322
chr7:97920548-97920567_BRI3_-	81.919	-0.838317	0.508283	-1.64931	0.0990837	0.533176	-0.873485
chr7:5428375-5428394_TNRC18_+	80.7629	-1.07146	0.649642	-1.64931	0.0990838	0.533176	-1.11171
chr5:140236249-140236268_PCDHA10_-	59.9847	0.878582	0.532702	1.64929	0.0990876	0.533176	0.880811
chr1:231471430-231471449_EXOC8_-	137.75	-0.715601	0.433893	-1.64926	0.0990949	0.533176	-0.748096
chr3:111325573-111325592_CD96_-	130.976	-1.00352	0.608469	-1.64925	0.099096	0.533176	-1.04228
chr9:136282787-136282806_REXO4_+	84.9268	-1.3471	0.816803	-1.64924	0.0990989	0.533176	-1.39335
chr16:19027910-19027929_TMC7_-	32.7153	-1.24186	0.753069	-1.64907	0.0991336	0.533279	-1.28582
chr2:38978384-38978403_SRSF7_-	116.899	-1.08133	0.655731	-1.64904	0.0991395	0.533279	-1.12179
chr2:7137161-7137180_RNF144A_-	4.77928	-5.72476	3.4717	-1.64898	0.0991522	0.533279	-5.86636
chrX:48434034-48434053_RBM3_+	120.638	-0.809456	0.490887	-1.64896	0.099155	0.533279	-0.843995
chr22:46668292-46668311_TTC38_+	128.521	-0.658389	0.399275	-1.64896	0.099156	0.533279	-0.689638
chr16:67963957-67963976_CTRL_-	24.5599	1.6136	0.978632	1.64884	0.099181	0.533373	1.63184
chr1:27277227-27277246_C1orf172_-	28.7828	1.31983	0.800522	1.64871	0.099207	0.533438	1.33167
chr14:88477520-88477539_GPR65_-	56.2632	1.37916	0.83652	1.64868	0.0992122	0.533438	1.39229
chr8:17916852-17916871_ASAH1_-	73.3858	-1.03462	0.627551	-1.64867	0.0992157	0.533438	-1.07407
chr17:73636299-73636318_SMIM5_+	48.8739	-1.15701	0.70183	-1.64856	0.0992372	0.533513	-1.19912
chr11:59271718-59271737_OR4D11_+	68.2034	0.904432	0.548638	1.6485	0.0992491	0.533536	0.907224
chr11:67799656-67799675_NDUFS8_-	89.0822	0.858507	0.520801	1.64844	0.0992633	0.533543	0.860298
chr9:74485101-74485120_ABHD17B_+	82.195	0.815039	0.494435	1.64842	0.0992656	0.533543	0.815883
chr3:170724995-170725014_SLC2A2_-	125.663	-0.785651	0.476631	-1.64834	0.0992824	0.533576	-0.819672
chr3:128840192-128840211_RAB43_+	44.4905	1.55589	0.943944	1.64829	0.0992931	0.533576	1.57287
chr15:43438747-43438766_TMEM62_-	49.927	1.66138	1.00795	1.64827	0.0992969	0.533576	1.68066
chr1:161203076-161203095_NR1I3_-	121.915	1.1414	0.692507	1.64822	0.0993075	0.533576	1.14936
chr11:105948545-105948564_AASDHPPT_+	110.897	-0.795792	0.482825	-1.6482	0.0993118	0.533576	-0.830034
chr17:49133772-49133791_SPAG9_-	103.326	-0.776001	0.470825	-1.64817	0.0993172	0.533576	-0.809811
chr21:45730909-45730928_PFKL_+	28.0484	1.51075	0.916705	1.64802	0.0993491	0.533641	1.52674
chr1:163042268-163042287_RGS4_+	69.3589	1.16065	0.704273	1.64801	0.0993497	0.533641	1.16902
chr14:100344892-100344911_EML1_+	45.4284	-1.13009	0.685735	-1.648	0.099352	0.533641	-1.17162
chr20:62328290-62328309_TNFRSF6B_-	53.6343	1.18433	0.718741	1.64778	0.0993978	0.533802	1.19321
chr17:40123973-40123992_CNP_-	107.147	-0.939393	0.570104	-1.64776	0.0994027	0.533802	-0.976762
chr19:58326066-58326085_ZNF552_+	160.349	-0.853502	0.517981	-1.64775	0.0994046	0.533802	-0.889001
chr13:38932242-38932261_UFM1_-	60.8819	1.53927	0.934199	1.64768	0.0994173	0.533823	1.55588
chr1:76257944-76257963_RABGGTB_+	42.5527	-1.28091	0.777417	-1.64765	0.0994237	0.533823	-1.32572
chr1:169838084-169838103_SCYL3_+	24.2381	1.64855	1.00063	1.64752	0.099452	0.533934	1.66755
chr2:176959325-176959344_HOXD13_+	49.5706	1.45671	0.884284	1.64733	0.0994902	0.534099	1.47153
chr1:29138979-29138998_OPRD1_-	83.3318	-0.829439	0.503518	-1.64729	0.0994987	0.534104	-0.864414
chr1:119958090-119958109_HSD3B2_+	124.946	-0.934902	0.567578	-1.64718	0.0995214	0.534137	-0.972174
chr9:134514055-134514074_RAPGEF1_-	101.884	-0.901682	0.547413	-1.64717	0.0995232	0.534137	-0.93823
chr17:7256359-7256378_KCTD11_-	42.1064	1.36144	0.826572	1.64709	0.09954	0.534137	1.37418
chr17:41365861-41365880_TMEM106A_+	69.192	-0.903378	0.548473	-1.64708	0.0995417	0.534137	-0.939963
chr11:64606994-64607013_CDC42BPG_-	60.9568	0.983013	0.596853	1.64699	0.0995596	0.534137	0.987516
chr6:73843240-73843259_KCNQ5_+	88.388	1.09941	0.667527	1.64699	0.0995601	0.534137	1.10645
chr1:153719432-153719451_INTS3_+	119.038	-0.70759	0.429628	-1.64698	0.0995614	0.534137	-0.73991
chr9:101980962-101980981_ALG2_-	88.0616	-0.861982	0.523376	-1.64696	0.0995656	0.534137	-0.897665
chr22:21800409-21800428_HIC2_+	40.6705	1.27457	0.773972	1.64679	0.0996006	0.534284	1.28542
chr19:36603834-36603853_OVOL3_-	104.63	0.742687	0.451041	1.64661	0.0996389	0.534449	0.741955
chr6:1391144-1391163_FOXF2_-	23.9586	1.57114	0.954193	1.64657	0.099647	0.534452	1.58846
chr11:57886517-57886536_OR9I1_-	110.115	0.78477	0.476688	1.6463	0.0997027	0.53471	0.784955
chr22:21272230-21272249_CRKL_-	51.1413	-1.35883	0.825438	-1.6462	0.0997234	0.53478	-1.40534
chr3:134369672-134369691_KY_-	52.7155	-1.02113	0.620371	-1.64599	0.0997655	0.534965	-1.06028
chr17:26695980-26695999_VTN_+	63.5453	1.04638	0.635737	1.64593	0.0997783	0.534993	1.05226
chr20:33028089-33028108_ITCH_+	132.761	-0.851402	0.517307	-1.64584	0.0997973	0.535039	-0.886855
chr8:124658145-124658164_KLHL38_-	79.0938	-1.04525	0.635098	-1.64581	0.0998021	0.535039	-1.08493
chr7:56020902-56020921_MRPS17_+	61.0988	-1.10389	0.670764	-1.64572	0.0998224	0.535107	-1.14484
chr11:700652-700671_TMEM80_-	120.582	-0.99061	0.60199	-1.64556	0.0998546	0.535228	-1.0291
chr7:142457356-142457375_PRSS1_-	80.8251	-0.772115	0.469219	-1.64553	0.0998601	0.535228	-0.805841
chr13:101184722-101184741_GGACT_-	174.923	-0.612867	0.372493	-1.64531	0.0999054	0.535417	-0.643124
chr2:224642493-224642512_AP1S3_-	121.042	-0.849089	0.516073	-1.64529	0.0999106	0.535417	-0.884491
chr4:156751065-156751084_ASIC5_-	47.9795	1.12349	0.682893	1.64519	0.099931	0.535486	1.13105
chr2:233272060-233272079_ALPPL2_+	38.9477	-1.38738	0.843316	-1.64514	0.09994	0.535492	-1.4345
chr11:74632305-74632324_XRRA1_+	69.0491	0.881622	0.535905	1.64511	0.0999473	0.535492	0.883917
chr7:158560347-158560366_ESYT2_-	60.5592	0.907196	0.551497	1.64497	0.099976	0.535599	0.910048
chr1:75107129-75107148_C1orf173_-	57.249	-1.26285	0.767716	-1.64494	0.0999825	0.535599	-1.30726
chr14:55215564-55215583_SAMD4A_-	84.6986	0.816894	0.496631	1.64487	0.0999963	0.535632	0.817779
chr17:76991258-76991277_CANT1_-	122.014	-1.16123	0.70603	-1.64473	0.100026	0.535744	-1.20343
chr17:55189247-55189266_AKAP1_-	49.5221	-1.29856	0.789547	-1.64469	0.100035	0.535744	-1.34375
chr22:19445626-19445645_UFD1L_-	34.9783	1.39276	0.84685	1.64464	0.100044	0.535744	1.40619
chr12:27152572-27152591_TM7SF3_-	68.5075	1.08087	0.657224	1.6446	0.100052	0.535744	1.08751
chr3:48224488-48224507_CDC25A_-	46.0566	1.30612	0.794204	1.64457	0.100059	0.535744	1.31767
chr16:67840307-67840326_RANBP10_-	110.294	0.741348	0.450801	1.64451	0.10007	0.535744	0.740588
chr3:46539596-46539615_RTP3_+	152.63	-0.748475	0.455143	-1.64448	0.100077	0.535744	-0.781686
chr14:59939747-59939766_L3HYPDH_-	99.3035	0.795177	0.483551	1.64445	0.100083	0.535744	0.795589
chr5:128441049-128441068_ISOC1_-	59.9746	0.90452	0.550066	1.64439	0.100097	0.535744	0.907314
chr2:69627596-69627615_NFU1_-	18.358	2.5314	1.53944	1.64436	0.100102	0.535744	2.56963
chrX:48772368-48772387_PIM2_-	85.0057	0.820669	0.499084	1.64435	0.100104	0.535744	0.821636
chr8:144239786-144239805_LY6H_-	54.5828	1.2831	0.780318	1.64433	0.100108	0.535744	1.29414
chr11:57156087-57156106_PRG2_-	129.709	-0.681877	0.414707	-1.64424	0.100127	0.5358	-0.713637
chr6:150263225-150263244_ULBP2_-	88.8785	0.834667	0.507646	1.64419	0.100137	0.5358	0.835939
chr16:57486764-57486783_COQ9_+	60.0922	1.13328	0.689274	1.64417	0.100142	0.5358	1.14106
chr9:101990218-101990237_SEC61B_+	123.632	-0.78035	0.474632	-1.64412	0.100152	0.535816	-0.814256
chr2:200820662-200820681_C2orf47_-	79.1043	1.45668	0.886065	1.64399	0.100179	0.535888	1.4715
chr11:8953807-8953826_C11orf16_-	79.3013	-1.09003	0.663045	-1.64398	0.100181	0.535888	-1.13068
chr21:30699607-30699626_BACH1_-	112.104	-0.931279	0.566508	-1.64389	0.100199	0.535941	-0.968471
chr17:32583752-32583771_CCL2_-	97.546	0.848549	0.516196	1.64385	0.100207	0.535948	0.850123
chr4:82369289-82369308_RASGEF1B_-	66.1057	-1.07563	0.654403	-1.64368	0.100243	0.536019	-1.11597
chr1:93812399-93812418_DR1_-	75.0703	-0.805541	0.490092	-1.64365	0.100248	0.536019	-0.839995
chr12:64827297-64827316_XPOT_+	87.0237	-0.750718	0.456742	-1.64364	0.100252	0.536019	-0.783977
chr7:33767656-33767675_RP11-89N17.1_+	66.4977	0.928456	0.564907	1.64356	0.100268	0.536019	0.931771
chr17:42400912-42400931_SLC25A39_-	77.9667	-0.863979	0.525687	-1.64352	0.100275	0.536019	-0.899706
chr3:136701103-136701122_IL20RB_-	194.918	-0.968798	0.589466	-1.64352	0.100276	0.536019	-1.00681
chr2:97514059-97514078_ANKRD39_-	214.265	-0.658957	0.400947	-1.6435	0.100279	0.536019	-0.690218
chr2:20188973-20188992_WDR35_-	28.6333	1.30715	0.795354	1.64349	0.100282	0.536019	1.31872
chr22:51178291-51178310_ACR_-	79.5993	0.899202	0.547144	1.64345	0.10029	0.536019	0.90188
chr9:125585421-125585440_PDCL_-	74.7034	-1.15488	0.702742	-1.6434	0.100301	0.536019	-1.19695
chr4:144258330-144258349_GAB1_+	22.209	1.65015	1.00415	1.64333	0.100314	0.536019	1.66918
chr1:247978261-247978280_OR14A16_+	54.0309	-1.53818	0.936013	-1.64333	0.100315	0.536019	-1.58859
chr4:144109016-144109035_USP38_-	99.2333	-0.791096	0.481405	-1.64331	0.10032	0.536019	-0.825236
chr2:71298813-71298832_NAGK_+	136.897	-0.655325	0.398808	-1.64321	0.10034	0.536049	-0.686507
chr4:122682801-122682820_TMEM155_+	3.13503	5.13008	3.12206	1.64317	0.100347	0.536049	5.22492
chr13:33002199-33002218_N4BP2L1_+	107.811	-1.06336	0.647142	-1.64317	0.100349	0.536049	-1.10343
chr3:128971485-128971504_COPG1_-	34.5939	-1.58098	0.962206	-1.64308	0.100366	0.536049	-1.63233
chr15:50596260-50596279_GABPB1_-	57.0031	-1.31707	0.8016	-1.64305	0.100373	0.536049	-1.36266
chr15:42927142-42927161_STARD9_+	48.3413	-1.07986	0.657242	-1.64301	0.10038	0.536049	-1.12029
chr20:23334927-23334946_NXT1_+	185.05	0.588014	0.357889	1.64301	0.100382	0.536049	0.583913
chr4:53610830-53610849_ERVMER34-1_+	97.8963	-0.84505	0.514349	-1.64295	0.100393	0.536049	-0.880365
chr17:17698751-17698770_RAI1_+	81.7839	-1.10675	0.673635	-1.64295	0.100394	0.536049	-1.14776
chr2:102636182-102636201_IL1R2_-	103.544	-1.22683	0.746789	-1.6428	0.100424	0.536073	-1.27046
chr1:28240665-28240684_RPA2_-	35.3555	1.26235	0.768415	1.64279	0.100425	0.536073	1.27294
chr6:88372790-88372809_ORC3_-	46.8043	-1.00908	0.614261	-1.64276	0.100433	0.536073	-1.04797
chr15:41247905-41247924_CHAC1_-	35.1571	1.24559	0.758254	1.64271	0.100444	0.536073	1.25581
chr6:26021908-26021927_HIST1H4A_+	73.1557	0.935154	0.569284	1.64268	0.100448	0.536073	0.938615
chr3:49395110-49395129_GPX1_+	101.461	-1.57132	0.956591	-1.64263	0.10046	0.536073	-1.62246
chr3:10354246-10354265_SEC13_+	86.1486	-0.956606	0.582366	-1.64262	0.100462	0.536073	-0.994351
chr2:33820620-33820639_FAM98A_+	46.0899	-1.32775	0.808311	-1.64262	0.100462	0.536073	-1.37357
chr19:1863110-1863129_KLF16_+	29.6246	2.32615	1.41615	1.6426	0.100467	0.536073	2.35991
chr5:121759156-121759175_SNCAIP_-	60.4911	0.9684	0.589571	1.64255	0.100476	0.536076	0.972585
chrX:37706743-37706762_DYNLT3_+	86.67	-1.07544	0.65477	-1.64248	0.100491	0.536076	-1.11578
chr11:59425102-59425121_PATL1_-	36.9309	2.25291	1.37177	1.64234	0.10052	0.536076	2.28507
chr17:19750113-19750132_ULK2_+	129.142	-0.936512	0.570246	-1.6423	0.100529	0.536076	-0.973819
chr7:141619564-141619583_OR9A4_+	94.3428	0.761014	0.463399	1.64224	0.100539	0.536076	0.760682
chr16:765745-765764_METRN_-	34.9488	-1.30807	0.79654	-1.64219	0.10055	0.536076	-1.35347
chr6:35388011-35388030_PPARD_+	106.572	-0.927577	0.564845	-1.64218	0.100553	0.536076	-0.964689
chr5:180277918-180277937_ZFP62_-	95.4246	0.748684	0.45591	1.64218	0.100553	0.536076	0.748083
chrX:55185564-55185583_FAM104B_-	23.3595	1.51704	0.923821	1.64214	0.100561	0.536076	1.53318
chr12:58165833-58165852_METTL1_-	99.8199	0.778453	0.474055	1.64212	0.100566	0.536076	0.7785
chr1:228285032-228285051_ARF1_+	53.2861	1.1723	0.713901	1.6421	0.100569	0.536076	1.18092
chr3:52814314-52814333_ITIH1_+	72.7884	-1.71858	1.04658	-1.64209	0.100572	0.536076	-1.77292
chr9:6645289-6645308_GLDC_-	59.8605	0.970828	0.591223	1.64207	0.100576	0.536076	0.975066
chr12:26218110-26218129_RASSF8_+	85.426	0.753481	0.458863	1.64206	0.100577	0.536076	0.752985
chr11:9009133-9009152_NRIP3_+	171.78	-0.63125	0.384431	-1.64204	0.100582	0.536076	-0.661908
chr8:95800218-95800237_DPY19L4_+	32.1262	-2.10964	1.28482	-1.64198	0.100594	0.536076	-2.1725
chr5:138650364-138650383_MATR3_+	54.5572	1.3168	0.801967	1.64197	0.100597	0.536076	1.32858
chrX:23353061-23353080_PTCHD1_+	129.929	-0.753059	0.458649	-1.64191	0.100609	0.536092	-0.78637
chr1:156618536-156618555_BCAN_+	97.653	-0.94721	0.576907	-1.64188	0.100616	0.536092	-0.984749
chr2:201435878-201435897_SGOL2_+	93.4951	-1.39832	0.851677	-1.64184	0.100622	0.536092	-1.44569
chr1:152573310-152573329_LCE3C_+	65.1975	0.914082	0.556786	1.64171	0.10065	0.53614	0.917084
chr2:158977960-158977979_UPP2_+	84.5	0.853608	0.519956	1.64169	0.100654	0.53614	0.855293
chr14:105716197-105716216_BTBD6_+	94.6796	-0.791522	0.482149	-1.64165	0.100662	0.53614	-0.825671
chr5:141694347-141694366_SPRY4_-	105.462	-0.759276	0.462512	-1.64163	0.100666	0.53614	-0.792722
chr6:27778247-27778266_HIST1H3H_-	83.7949	-0.775408	0.472353	-1.64159	0.100676	0.53614	-0.809206
chr3:194159627-194159646_ATP13A3_+	83.8582	0.802108	0.48862	1.64158	0.100677	0.53614	0.802671
chr9:139865491-139865510_C9orf141_-	65.8881	-1.05191	0.640806	-1.64154	0.100685	0.53614	-1.09173
chr22:42793912-42793931_NFAM1_+	149.779	-0.679886	0.414191	-1.64148	0.100698	0.53614	-0.711603
chr12:110977695-110977714_PPTC7_-	100.63	-1.37953	0.840426	-1.64147	0.1007	0.53614	-1.42649
chr1:201112959-201112978_TMEM9_-	114.026	-0.818633	0.498744	-1.64139	0.100717	0.536185	-0.853372
chr1:150551827-150551846_MCL1_+	13.0587	2.71955	1.65689	1.64136	0.100724	0.536185	2.76188
chrX:131540295-131540314_MBNL3_+	200.616	-0.947288	0.577159	-1.6413	0.100736	0.536211	-0.98483
chr17:7350872-7350891_CHRNB1_+	48.2926	1.40604	0.856702	1.64123	0.10075	0.536248	1.41976
chr19:12845249-12845268_C19orf43_-	68.9834	1.17393	0.715358	1.64104	0.10079	0.536418	1.18259
chr18:76757194-76757213_SALL3_+	51.9984	-1.33818	0.815471	-1.64099	0.1008	0.536431	-1.38423
chr16:776017-776036_CCDC78_+	131.885	-0.644315	0.392671	-1.64085	0.100828	0.536537	-0.675258
chr13:21714736-21714755_SAP18_+	17.7219	1.84446	1.12414	1.64077	0.100845	0.536564	1.86773
chr19:9453067-9453086_ZNF559_+	48.8498	-1.53731	0.936951	-1.64076	0.100848	0.536564	-1.5877
chr2:235943710-235943729_SH3BP4_+	135.659	-0.784541	0.478181	-1.64068	0.100864	0.536609	-0.818538
chr15:26107940-26107959_ATP10A_-	89.5948	-1.42947	0.871371	-1.64049	0.100904	0.536753	-1.47752
chr6:34855613-34855632_TAF11_-	20.5843	2.12549	1.29569	1.64043	0.100915	0.536753	2.15488
chr11:2168881-2168900_INS-IGF2_+	92.2404	-0.984636	0.600236	-1.64042	0.100919	0.536753	-1.02299
chr11:108361801-108361820_KDELC2_+	77.8998	-1.27901	0.779695	-1.6404	0.100922	0.536753	-1.32378
chrX:49021300-49021319_MAGIX_+	65.5255	-1.6364	0.997641	-1.64027	0.100949	0.53686	-1.68895
chr18:24524278-24524297_CHST9_+	96.2002	0.763866	0.465729	1.64015	0.100974	0.536948	0.763596
chr6:86351096-86351115_SYNCRIP_+	65.5231	1.24062	0.756438	1.64008	0.100988	0.536949	1.25074
chr18:61449758-61449777_SERPINB7_-	66.2001	-1.20846	0.736854	-1.64002	0.101001	0.536949	-1.25169
chr19:6480032-6480051_DENND1C_+	105.008	-1.67472	1.02116	-1.64002	0.101001	0.536949	-1.72811
chrX:153667389-153667408_GDI1_+	88.7259	-1.28575	0.784008	-1.63997	0.101011	0.536949	-1.33067
chr10:75542847-75542866_CHCHD1_+	65.5119	-1.15007	0.701288	-1.63994	0.101018	0.536949	-1.19203
chr3:121305243-121305262_ARGFX_-	79.9539	0.823656	0.50225	1.63993	0.101019	0.536949	0.824689
chr2:68389688-68389707_PNO1_+	99.8458	0.711068	0.433708	1.63951	0.101108	0.537296	0.709648
chr20:257974-257993_C20orf96_-	104.689	0.730039	0.445286	1.63948	0.101113	0.537296	0.729032
chr1:109655272-109655291_C1orf194_+	81.2146	-0.856132	0.522197	-1.63948	0.101113	0.537296	-0.891688
chr7:44613286-44613305_DDX56_-	118.252	-0.970609	0.592048	-1.63941	0.101128	0.537296	-1.00866
chr1:152192451-152192470_HRNR_+	78.0163	-0.863116	0.526487	-1.63939	0.101133	0.537296	-0.898824
chr4:87622623-87622642_PTPN13_-	54.1658	0.982003	0.599011	1.63937	0.101135	0.537296	0.986485
chr8:623541-623560_ERICH1_-	4.2956	4.05034	2.47068	1.63936	0.101138	0.537296	4.12166
chrX:20062498-20062517_MAP7D2_-	22.6804	1.62723	0.992633	1.6393	0.10115	0.537321	1.64576
chr19:47941204-47941223_SLC8A2_-	56.4127	-1.33781	0.816203	-1.63907	0.101199	0.537538	-1.38386
chr6:25726744-25726763_HIST1H2AA_-	62.1606	-0.911121	0.555914	-1.63896	0.101222	0.537559	-0.947874
chr15:48052537-48052556_SEMA6D_+	85.8426	0.830793	0.506905	1.63895	0.101223	0.537559	0.831981
chr3:63638405-63638424_SNTN_-	76.0551	-1.39042	0.848366	-1.63894	0.101226	0.537559	-1.43761
chr11:57886896-57886915_OR9I1_+	84.7628	-1.26154	0.769802	-1.63878	0.101259	0.537695	-1.30592
chr12:49319169-49319188_FKBP11_+	65.2125	1.14608	0.699419	1.63862	0.101292	0.537822	1.15414
chr5:136476283-136476302_SPOCK1_+	96.5189	0.797596	0.486757	1.63859	0.101298	0.537822	0.79806
chr11:104819397-104819416_CASP4_-	59.8841	-1.66239	1.01459	-1.63849	0.10132	0.537879	-1.71551
chr14:67940159-67940178_TMEM229B_-	78.1073	-0.950476	0.580102	-1.63847	0.101325	0.537879	-0.988087
chr11:57373966-57373985_SERPING1_+	67.0207	0.990721	0.604688	1.6384	0.101338	0.537879	0.995392
chr3:184098490-184098509_CHRD_+	38.131	1.30783	0.798236	1.63839	0.101339	0.537879	1.3194
chr1:18152419-18152438_ACTL8_-	90.5839	0.845791	0.516251	1.63833	0.101352	0.537907	0.847305
chr6:143095601-143095620_HIVEP2_+	104.134	-0.692979	0.423029	-1.63814	0.101393	0.538082	-0.724981
chr2:26405879-26405898_GAREML_+	71.0831	0.818194	0.499499	1.63803	0.101416	0.538163	0.819107
chr3:150932007-150932026_P2RY14_+	83.513	1.06672	0.651254	1.63794	0.101433	0.538215	1.07304
chr16:30100016-30100035_TBX6_-	84.6361	1.31925	0.805478	1.63785	0.101453	0.538277	1.33108
chr5:140213977-140213996_PCDHA7_+	81.8013	1.12207	0.685117	1.63778	0.101467	0.538289	1.12961
chr15:68119684-68119703_SKOR1_+	114.388	0.671118	0.409776	1.63777	0.10147	0.538289	0.668827
chr5:127471442-127471461_SLC12A2_+	73.1462	1.06214	0.648567	1.63767	0.101491	0.538361	1.06836
chr5:140432088-140432107_PCDHB1_-	49.1054	1.14	0.696131	1.63762	0.101501	0.538372	1.14792
chr16:50325745-50325764_ADCY7_-	129.766	-0.984614	0.601279	-1.63753	0.101519	0.538387	-1.02297
chr1:25712201-25712220_RHCE_-	110.846	-0.73351	0.447938	-1.63753	0.101521	0.538387	-0.766395
chr5:6374439-6374458_MED10_-	62.6741	1.30865	0.799177	1.6375	0.101527	0.538387	1.32025
chr15:54614173-54614192_UNC13C_-	126.649	-0.891887	0.544693	-1.63741	0.101545	0.538441	-0.928222
chr11:70332590-70332609_SHANK2_-	15.6441	2.60125	1.58873	1.63731	0.101565	0.538463	2.641
chr2:141946046-141946065_LRP1B_+	43.5704	1.27073	0.776125	1.63728	0.101572	0.538463	1.2815
chr12:111020606-111020625_PPTC7_+	46.0771	1.24234	0.758786	1.63727	0.101574	0.538463	1.25249
chr7:122342584-122342603_RNF148_+	88.8784	0.887801	0.542259	1.63723	0.101583	0.538463	0.89023
chr21:37444887-37444906_CBR1_+	113.061	0.867809	0.530054	1.63721	0.101587	0.538463	0.869803
chr2:220494374-220494393_SLC4A3_-	147.474	-0.640845	0.391479	-1.63698	0.101634	0.53867	-0.671712
chr11:118532131-118532150_TREH_+	85.374	-1.09189	0.667077	-1.63682	0.101667	0.538806	-1.13258
chr6:150164221-150164240_LRP11_-	114.725	-0.770267	0.47062	-1.63671	0.101692	0.538896	-0.803953
chr16:71748501-71748520_PHLPP2_+	181.742	-0.575027	0.351361	-1.63657	0.10172	0.539008	-0.60446
chr5:118788303-118788322_HSD17B4_+	41.4699	1.12225	0.685763	1.6365	0.101734	0.539042	1.12979
chrX:48661172-48661191_HDAC6_-	142.751	-0.979656	0.598664	-1.6364	0.101755	0.539111	-1.0179
chr20:61458117-61458136_COL9A3_+	18.2295	2.52051	1.54032	1.63636	0.101764	0.539119	2.55851
chr13:95953550-95953569_ABCC4_-	54.9808	1.15154	0.703778	1.63623	0.101792	0.539156	1.15972
chr2:238486743-238486762_RAB17_+	41.8066	1.05749	0.646301	1.63621	0.101795	0.539156	1.06361
chr6:52103627-52103646_IL17F_-	138.372	-0.663319	0.40541	-1.63617	0.101805	0.539156	-0.694675
chr8:74722752-74722771_UBE2W_+	84.4675	-0.927842	0.567089	-1.63615	0.101809	0.539156	-0.96496
chrX:118893270-118893289_SOWAHD_+	118.356	-0.821239	0.501941	-1.63613	0.101813	0.539156	-0.856035
chr1:180243396-180243415_LHX4_+	29.8412	2.30476	1.40869	1.63611	0.101817	0.539156	2.33806
chr12:49375035-49375054_WNT1_-	102.737	-0.700355	0.428101	-1.63596	0.101849	0.539282	-0.732518
chr7:142989506-142989525_CASP2_-	66.4638	1.04372	0.638022	1.63587	0.101868	0.539341	1.04954
chr10:518403-518422_DIP2C_+	67.9296	0.953482	0.582874	1.63583	0.101875	0.539341	0.957342
chr22:38363672-38363691_POLR2F_+	69.2529	-0.996459	0.609161	-1.63579	0.101884	0.539347	-1.03507
chr3:99514190-99514209_COL8A1_+	66.9679	-1.03159	0.630702	-1.63562	0.101918	0.539361	-1.07097
chr5:40834705-40834724_RPL37_-	122.845	-0.733066	0.448208	-1.63555	0.101934	0.539361	-0.765941
chr18:348089-348108_COLEC12_-	123.798	-0.697545	0.42649	-1.63555	0.101934	0.539361	-0.729647
chr19:42818984-42819003_TMEM145_-	47.2413	1.12718	0.689177	1.63554	0.101935	0.539361	1.13482
chr19:58513919-58513938_CTD-2368P22.1_+	135.713	-1.4045	0.858745	-1.63553	0.101939	0.539361	-1.452
chr1:55223993-55224012_PARS2_+	31.7352	1.23921	0.757712	1.63546	0.101953	0.539361	1.24929
chr8:26196450-26196469_PPP2R2A_+	48.7777	-1.23947	0.757892	-1.63542	0.101961	0.539361	-1.28338
chr2:120303779-120303798_PCDP1_+	2.65654	4.89607	2.99378	1.63542	0.101962	0.539361	4.98581
chr9:138606471-138606490_KCNT1_+	39.3834	-1.1034	0.674692	-1.63541	0.101963	0.539361	-1.14434
chr5:179326189-179326208_TBC1D9B_+	116.749	-0.75341	0.460693	-1.63538	0.101969	0.539361	-0.786729
chr17:3572693-3572712_EMC6_+	119.825	-0.888077	0.543042	-1.63537	0.101971	0.539361	-0.924329
chr19:4475265-4475284_HDGFRP2_+	134.7	-1.02365	0.625991	-1.63525	0.101997	0.539386	-1.06285
chr12:40637357-40637376_LRRK2_+	20.2669	1.77773	1.08714	1.63523	0.102	0.539386	1.79954
chr6:10770381-10770400_MAK_-	149.337	-1.11679	0.682999	-1.63512	0.102023	0.539386	-1.15802
chr17:73689549-73689568_SAP30BP_-	24.5108	2.38558	1.45898	1.6351	0.102027	0.539386	2.42064
chr20:61290098-61290117_SLCO4A1_+	61.9889	1.28607	0.786548	1.63508	0.102032	0.539386	1.29717
chr10:102116487-102116506_SCD_-	60.9324	-0.936636	0.572839	-1.63508	0.102033	0.539386	-0.973946
chr17:73643564-73643583_SMIM6_-	83.4568	-0.944132	0.577432	-1.63505	0.102038	0.539386	-0.981605
chr20:238452-238471_DEFB132_-	130.036	-0.681561	0.416844	-1.63505	0.102039	0.539386	-0.713315
chr14:53248549-53248568_GNPNAT1_-	131.547	0.998989	0.610994	1.63502	0.102044	0.539386	1.00384
chrX:118228025-118228044_KIAA1210_-	44.4234	-1.21139	0.740965	-1.63488	0.102075	0.539483	-1.25468
chr11:6806783-6806802_OR2AG1_-	45.0688	-1.03497	0.633069	-1.63484	0.102082	0.539483	-1.07442
chr10:63520659-63520678_C10orf107_+	34.2964	-1.35058	0.826129	-1.63482	0.102086	0.539483	-1.3969
chr1:220275910-220275929_IARS2_-	102.002	-1.06393	0.650815	-1.63477	0.102097	0.539504	-1.10402
chr20:42543601-42543620_TOX2_+	79.7499	-0.808037	0.494301	-1.63471	0.102111	0.539534	-0.842545
chr10:99025673-99025692_ARHGAP19_-	99.9035	-0.736645	0.450645	-1.63464	0.102124	0.539562	-0.769598
chr11:47869497-47869516_NUP160_-	38.7439	-1.19473	0.73092	-1.63456	0.102142	0.53961	-1.23766
chr7:142651554-142651573_KEL_-	73.0023	1.06803	0.653436	1.63448	0.102158	0.53961	1.07438
chr1:179544732-179544751_NPHS2_-	63.415	0.898442	0.549688	1.63446	0.102163	0.53961	0.901103
chr10:5929994-5930013_ANKRD16_-	129.469	-0.949742	0.581075	-1.63446	0.102163	0.53961	-0.987337
chr6:44197488-44197507_SLC29A1_-	126.404	-0.999509	0.611565	-1.63435	0.102186	0.53962	-1.03819
chr16:323782-323801_RGS11_+	121.033	-0.763199	0.466976	-1.63434	0.102187	0.53962	-0.79673
chr9:35558338-35558357_RUSC2_-	41.195	1.09575	0.670452	1.63434	0.102188	0.53962	1.1027
chr9:32635486-32635505_TAF1L_-	77.5565	0.792745	0.485068	1.6343	0.102196	0.539622	0.793104
chr19:13264279-13264298_IER2_+	72.6795	0.934462	0.571799	1.63425	0.102207	0.539638	0.937907
chr7:105283415-105283434_ATXN7L1_+	56.2571	0.971398	0.594455	1.6341	0.102238	0.539681	0.975648
chr12:8866552-8866571_RIMKLB_+	51.5066	1.0559	0.64617	1.6341	0.102239	0.539681	1.06199
chr1:158324218-158324237_CD1E_-	75.5932	-1.01717	0.622467	-1.63409	0.10224	0.539681	-1.05623
chr7:122255236-122255255_CADPS2_+	54.1184	-0.91999	0.563007	-1.63406	0.102246	0.539681	-0.956936
chr6:13642763-13642782_RANBP9_+	96.1036	0.799274	0.489169	1.63394	0.102271	0.539774	0.799775
chr11:85339690-85339709_TMEM126B_+	47.5122	0.978278	0.598743	1.63389	0.102283	0.539795	0.982678
chr2:163216016-163216035_GCA_+	98.8958	-0.874871	0.53552	-1.63368	0.102325	0.53992	-0.910835
chr14:93183771-93183790_LGMN_-	145.333	-0.7589	0.464547	-1.63363	0.102336	0.53992	-0.792338
chr2:3504596-3504615_ADI1_-	21.0665	2.05439	1.25756	1.63363	0.102336	0.53992	2.08223
chr1:224606067-224606086_WDR26_+	22.0468	2.43323	1.48947	1.63363	0.102338	0.53992	2.46932
chr3:112710065-112710084_GTPBP8_+	57.9423	0.980106	0.59997	1.63359	0.102345	0.53992	0.984546
chrX:99657641-99657660_PCDH19_+	71.4406	-1.30287	0.797582	-1.63352	0.102359	0.53995	-1.34815
chr19:13873169-13873188_CCDC130_+	34.504	1.39066	0.851344	1.63349	0.102366	0.53995	1.40405
chr1:210010535-210010554_DIEXF_+	128.995	-0.918471	0.562352	-1.63327	0.102413	0.540095	-0.955385
chr18:57569937-57569956_PMAIP1_-	24.3894	2.37685	1.45527	1.63327	0.102413	0.540095	2.41171
chrX:112054489-112054508_AMOT_-	83.3698	-0.88495	0.541858	-1.63318	0.102432	0.540095	-0.921134
chr5:32312919-32312938_MTMR12_-	35.6246	-1.14451	0.70081	-1.63313	0.102441	0.540095	-1.18635
chr6:52052418-52052437_IL17A_+	125.215	-1.03936	0.636429	-1.63312	0.102445	0.540095	-1.07891
chr6:126278133-126278152_HINT3_+	46.5209	1.10678	0.677731	1.63306	0.102456	0.540095	1.11398
chr15:101550700-101550719_LRRK1_-	154.027	-0.671048	0.410914	-1.63306	0.102456	0.540095	-0.702572
chr12:122092272-122092291_MORN3_-	100.83	-0.930688	0.569912	-1.63304	0.102461	0.540095	-0.967868
chr14:91639683-91639702_C14orf159_+	85.579	-0.790295	0.483943	-1.63303	0.102462	0.540095	-0.824417
chr8:145133757-145133776_EXOSC4_+	25.6546	1.48306	0.908241	1.63289	0.102491	0.540208	1.49846
chr20:35929795-35929814_MANBAL_+	45.603	1.3313	0.815367	1.63276	0.102519	0.540316	1.34339
chr21:34804536-34804555_IFNGR2_-	115.582	-0.826194	0.506025	-1.63271	0.102529	0.540328	-0.861098
chr6:36981397-36981416_FGD2_-	61.885	1.1947	0.731741	1.63268	0.102537	0.540328	1.20381
chr1:161132785-161132804_USP21_+	6.09177	3.51107	2.15069	1.63253	0.102568	0.54038	3.57063
chr4:42618052-42618071_ATP8A1_-	34.5792	1.20606	0.738814	1.63243	0.102589	0.54038	1.21542
chr9:95155440-95155459_OGN_-	109.942	-0.772811	0.473417	-1.63241	0.102593	0.54038	-0.806553
chr1:52878225-52878244_PRPF38A_-	85.6273	-1.00417	0.615149	-1.6324	0.102596	0.54038	-1.04295
chr17:3664704-3664723_ITGAE_+	25.381	1.38464	0.848259	1.63233	0.10261	0.54038	1.39789
chr11:126136456-126136475_SRPR_+	230.358	-0.602909	0.369355	-1.63233	0.10261	0.54038	-0.632949
chr14:59961909-59961928_JKAMP_-	124.058	0.765583	0.469014	1.63232	0.102611	0.54038	0.765351
chr5:7396491-7396510_ADCY2_-	75.4105	1.31846	0.807729	1.63231	0.102615	0.54038	1.33027
chr19:4327348-4327367_STAP2_-	35.7994	1.31949	0.808367	1.63229	0.102618	0.54038	1.33132
chr6:110423157-110423176_WASF1_+	13.4643	2.01097	1.23201	1.63227	0.102623	0.54038	2.03786
chrX:30739060-30739079_GK_+	129.138	-0.833742	0.510805	-1.63221	0.102635	0.540401	-0.86881
chr4:48115234-48115253_TXK_+	123.327	-0.957781	0.586852	-1.63207	0.102665	0.54052	-0.995551
chr1:154471629-154471648_SHE_-	42.8715	-1.07075	0.65609	-1.63202	0.102676	0.540535	-1.11098
chr1:173155712-173155731_TNFSF4_+	33.9098	2.24453	1.37541	1.6319	0.1027	0.540586	2.27651
chr2:202558601-202558620_MPP4_-	34.0436	1.33533	0.81828	1.63188	0.102705	0.540586	1.34751
chr19:44223723-44223742_IRGC_+	4.68361	-5.69464	3.4897	-1.63184	0.102713	0.540586	-5.83558
chr22:23438039-23438058_GNAZ_+	82.6146	-1.11766	0.684913	-1.63183	0.102716	0.540586	-1.15891
chr9:134008025-134008044_NUP214_+	72.8516	0.836758	0.512833	1.63164	0.102756	0.540752	0.838076
chr4:122682766-122682785_TMEM155_-	78.3657	1.00661	0.616983	1.6315	0.102786	0.540768	1.01162
chr21:45475600-45475619_TRAPPC10_-	100.844	-0.84893	0.520342	-1.63149	0.102788	0.540768	-0.884329
chr11:64802334-64802353_SNX15_-	120.479	-0.867492	0.531722	-1.63148	0.10279	0.540768	-0.903296
chr8:86089801-86089820_E2F5_+	20.0067	1.72768	1.05898	1.63146	0.102793	0.540768	1.7484
chr16:89167223-89167242_ACSF3_-	58.0702	1.43339	0.878606	1.63144	0.102798	0.540768	1.4477
chr5:34020788-34020807_C1QTNF3_-	41.5932	1.04434	0.640148	1.63141	0.102805	0.540768	1.05018
chr11:7022105-7022124_ZNF214_-	46.506	1.06343	0.651887	1.63131	0.102824	0.540829	1.06969
chr2:118854355-118854374_INSIG2_-	77.3362	-1.00371	0.615377	-1.63104	0.102881	0.541088	-1.04248
chr10:96954265-96954284_C10orf129_-	30.7957	-1.29	0.790925	-1.631	0.10289	0.541098	-1.335
chr16:28146569-28146588_XPO6_-	92.4655	-1.03828	0.636625	-1.63092	0.102907	0.541146	-1.07781
chr7:141646069-141646088_CLEC5A_-	76.5217	-0.875609	0.536913	-1.63082	0.102928	0.541197	-0.91159
chr21:34160987-34161006_C21orf49_+	110.025	-0.8572	0.525631	-1.6308	0.102932	0.541197	-0.892779
chr17:47210147-47210166_B4GALNT2_+	20.6078	2.44413	1.49881	1.63071	0.102951	0.541212	2.48045
chr1:110948965-110948984_LAMTOR5_+	73.4427	-0.924246	0.566778	-1.6307	0.102953	0.541212	-0.961286
chr13:113798180-113798199_F10_+	92.5438	-0.756193	0.463729	-1.63068	0.102958	0.541212	-0.789572
chr11:62951171-62951190_SLC22A25_-	48.0498	1.08892	0.667785	1.63064	0.102967	0.541216	1.09573
chr20:23016822-23016841_SSTR4_+	68.4144	-1.1514	0.706139	-1.63055	0.102984	0.541233	-1.19339
chr12:62147427-62147446_FAM19A2_-	94.4978	-1.12159	0.687857	-1.63055	0.102985	0.541233	-1.16292
chr8:146017391-146017410_RPL8_-	41.3349	-1.23746	0.758951	-1.63049	0.102997	0.541257	-1.28133
chr1:44595367-44595386_KLF17_+	42.4306	-1.32799	0.814493	-1.63045	0.103007	0.541267	-1.37382
chr12:118519930-118519949_VSIG10_+	43.8375	1.40256	0.860272	1.63037	0.103024	0.541294	1.4162
chr7:91948805-91948824_ANKIB1_+	83.4447	-0.756205	0.46383	-1.63035	0.103028	0.541294	-0.789585
chr5:175774734-175774753_KIAA1191_-	157.563	-1.11067	0.681285	-1.63026	0.103047	0.541327	-1.15177
chr6:160205746-160205765_TCP1_+	20.2135	-7.80453	4.78736	-1.63024	0.103051	0.541327	-7.99144
chr13:114795289-114795308_RASA3_-	103.555	0.865189	0.530722	1.63021	0.103057	0.541327	0.867125
chr1:172635026-172635045_FASLG_+	45.7683	1.16193	0.712811	1.63007	0.103086	0.54144	1.17033
chr19:35646507-35646526_FXYD5_-	97.9477	-0.858453	0.526664	-1.62998	0.103106	0.541486	-0.894059
chr12:52639204-52639223_KRT7_+	72.6489	-0.797715	0.489408	-1.62996	0.10311	0.541486	-0.831999
chr2:74726475-74726494_LBX2_+	34.9633	1.36832	0.839581	1.62977	0.103151	0.541599	1.38122
chr1:21053505-21053524_SH2D5_-	79.8262	-1.13296	0.695176	-1.62975	0.103154	0.541599	-1.17455
chr6:24701775-24701794_ACOT13_+	92.0937	-1.05223	0.64565	-1.62973	0.103159	0.541599	-1.09206
chr8:145533155-145533174_HSF1_+	75.8125	1.6117	0.988947	1.62971	0.103163	0.541599	1.62989
chr20:3735094-3735113_C20orf27_-	73.5584	0.947235	0.581253	1.62964	0.103177	0.541599	0.950959
chr17:46687965-46687984_HOXB7_-	70.4066	-0.930578	0.571038	-1.62962	0.103181	0.541599	-0.967756
chr8:41504168-41504187_NKX6-3_-	43.9089	-1.18667	0.728244	-1.62949	0.103208	0.541599	-1.22942
chr3:111312584-111312603_ZBED2_+	23.5655	1.70374	1.0456	1.62943	0.103221	0.541599	1.72395
chr11:102988409-102988428_DYNC2H1_-	48.1501	-1.11526	0.684465	-1.62939	0.10323	0.541599	-1.15646
chr12:98938099-98938118_TMPO_+	32.0694	1.37204	0.842068	1.62937	0.103234	0.541599	1.38502
chr2:237074857-237074876_GBX2_-	60.734	-1.17319	0.720078	-1.62925	0.10326	0.541599	-1.21565
chr17:42476739-42476758_GPATCH8_-	64.6446	-0.965039	0.592331	-1.62922	0.103266	0.541599	-1.00297
chr17:76853672-76853691_TIMP2_+	41.4854	1.11682	0.685512	1.62917	0.103276	0.541599	1.12424
chr1:152082179-152082198_TCHH_-	73.5636	-1.09407	0.671558	-1.62915	0.103281	0.541599	-1.13481
chr1:156130321-156130340_SEMA4A_+	129.162	-0.826133	0.507108	-1.6291	0.103291	0.541599	-0.861035
chrX:134481295-134481314_ZNF449_+	114.947	-0.948311	0.58213	-1.62904	0.103306	0.541599	-0.985875
chr5:172395462-172395481_RPL26L1_+	33.9931	1.33583	0.820016	1.62903	0.103306	0.541599	1.34802
chr15:75119179-75119198_CPLX3_+	56.006	-1.55044	0.951754	-1.62903	0.103307	0.541599	-1.60112
chr1:220273954-220273973_IARS2_+	101.313	-0.944375	0.579727	-1.629	0.103313	0.541599	-0.981854
chr5:33455149-33455168_TARS_+	34.7264	1.56638	0.961638	1.62886	0.103342	0.541599	1.58359
chr1:162353210-162353229_C1orf226_+	62.4742	1.13326	0.695738	1.62886	0.103342	0.541599	1.14104
chr15:83932452-83932471_BNC1_+	62.4742	1.13326	0.695738	1.62886	0.103342	0.541599	1.14104
chr1:40717018-40717037_TMCO2_+	120.976	-0.776665	0.476832	-1.6288	0.103355	0.541599	-0.81049
chr9:112018723-112018742_EPB41L4B_+	104.2	-0.994269	0.610438	-1.62878	0.10336	0.541599	-1.03283
chr11:75279786-75279805_SERPINH1_+	37.5841	1.23233	0.756598	1.62877	0.103361	0.541599	1.24226
chr8:27690625-27690644_PBK_-	57.2611	1.01834	0.625235	1.62873	0.10337	0.541599	1.02361
chr2:169851884-169851903_ABCB11_-	69.4205	0.89333	0.548493	1.6287	0.103377	0.541599	0.89588
chr14:74759918-74759937_ABCD4_-	98.4039	0.748634	0.459661	1.62867	0.103384	0.541599	0.748033
chr2:70931496-70931515_ADD2_+	112.804	-0.757777	0.465281	-1.62865	0.103388	0.541599	-0.791191
chr5:150646924-150646943_GM2A_-	225.523	-0.87193	0.535373	-1.62864	0.103389	0.541599	-0.90783
chr3:47030369-47030388_NBEAL2_-	97.205	-1.39992	0.859608	-1.62856	0.103407	0.541599	-1.44732
chr3:66428156-66428175_SLC25A26_+	36.4021	1.21296	0.744835	1.6285	0.103419	0.541599	1.22247
chr22:37531370-37531389_IL2RB_-	131.136	-0.629379	0.386491	-1.62844	0.103431	0.541599	-0.659996
chr19:51728667-51728686_CD33_+	119.835	-0.957578	0.588041	-1.62842	0.103436	0.541599	-0.995344
chr19:15082625-15082644_SLC1A6_+	87.7237	-0.741106	0.455113	-1.6284	0.10344	0.541599	-0.774156
chr2:171687565-171687584_GAD1_-	28.6676	1.43659	0.882224	1.62838	0.103444	0.541599	1.45098
chrX:15287957-15287976_ASB9_-	51.0761	1.04347	0.640803	1.62838	0.103445	0.541599	1.04929
chr16:75203190-75203209_ZFP1_+	99.5929	-0.792956	0.486967	-1.62835	0.10345	0.541599	-0.827135
chr14:22005038-22005057_SALL2_-	95.3565	-0.822968	0.505408	-1.62832	0.103456	0.541599	-0.857802
chr1:100742831-100742850_RTCA_-	129.833	-0.87203	0.535547	-1.6283	0.103462	0.541599	-0.907932
chr17:37009352-37009371_RPL23_-	76.2274	-1.34786	0.827783	-1.62827	0.103467	0.541599	-1.39412
chr8:23540313-23540332_NKX3-1_+	88.8563	-0.779806	0.478917	-1.62827	0.103468	0.541599	-0.8137
chr9:131235987-131236006_ODF2_-	48.4855	0.992661	0.609655	1.62823	0.103476	0.541599	0.997374
chr1:173446592-173446611_PRDX6_-	105.822	-0.703711	0.432196	-1.62822	0.103478	0.541599	-0.735947
chr22:43894173-43894192_MPPED1_+	32.3923	1.27917	0.785656	1.62815	0.103492	0.541599	1.29012
chr6:139266801-139266820_REPS1_+	55.9299	1.0135	0.622487	1.62815	0.103493	0.541599	1.01867
chr1:247835864-247835883_OR13G1_+	53.8647	-1.34964	0.828977	-1.62808	0.103508	0.541599	-1.39594
chr12:10603725-10603744_KLRC1_+	79.8779	-0.785853	0.482701	-1.62803	0.103518	0.541599	-0.819879
chr19:32902192-32902211_DPY19L3_+	49.9676	0.983602	0.604177	1.628	0.103524	0.541599	0.988118
chr11:71800188-71800207_LRTOMT_-	64.9677	1.26546	0.777315	1.62799	0.103526	0.541599	1.27612
chr10:98715436-98715455_LCOR_+	123.115	-0.974654	0.598686	-1.62799	0.103527	0.541599	-1.01279
chr11:76796048-76796067_CAPN5_+	61.922	0.875513	0.537794	1.62797	0.103531	0.541599	0.877674
chr6:114379245-114379264_HS3ST5_-	107.727	-0.879756	0.540524	-1.6276	0.10361	0.54197	-0.915826
chr3:45751069-45751088_SACM1L_+	77.7823	-1.01489	0.62359	-1.62749	0.103633	0.542024	-1.0539
chr1:57169812-57169831_PRKAA2_-	46.5274	1.13866	0.699654	1.62746	0.103639	0.542024	1.14656
chr7:75508462-75508481_RHBDD2_-	147.583	-0.785706	0.482792	-1.62742	0.103648	0.542024	-0.819728
chr1:147090988-147091007_BCL9_+	111.418	-0.781881	0.480451	-1.62739	0.103654	0.542024	-0.81582
chr1:220870034-220870053_C1orf115_+	115.417	-0.786307	0.483187	-1.62734	0.103666	0.542024	-0.820342
chr1:197144141-197144160_ZBTB41_+	78.7667	-1.03714	0.637326	-1.62733	0.103666	0.542024	-1.07664
chr12:94975684-94975703_TMCC3_-	132.581	-0.746229	0.458577	-1.62727	0.103679	0.542024	-0.779391
chr9:115167956-115167975_HSDL2_+	53.5086	-1.23024	0.756033	-1.62724	0.103687	0.542024	-1.27395
chrX:11776377-11776396_MSL3_+	30.1185	-1.58774	0.975735	-1.62722	0.103689	0.542024	-1.63923
chr17:33806172-33806191_SLFN12L_-	61.2053	-0.901645	0.554129	-1.62714	0.103708	0.542065	-0.938192
chr13:43180988-43181007_TNFSF11_-	49.6535	1.27281	0.782274	1.62706	0.103724	0.542065	1.28362
chr1:158725315-158725334_OR6K6_-	104.509	-0.729983	0.448659	-1.62703	0.10373	0.542065	-0.762791
chr7:105913023-105913042_NAMPT_-	69.5306	0.850122	0.522502	1.62702	0.103732	0.542065	0.851731
chr19:40732448-40732467_CNTD2_+	100.584	-1.12823	0.693441	-1.62701	0.103736	0.542065	-1.16972
chr20:23420967-23420986_CSTL1_+	88.5991	-1.19416	0.734005	-1.62691	0.103756	0.54213	-1.23708
chr3:99567688-99567707_FILIP1L_-	53.6124	-1.03206	0.634427	-1.62675	0.103789	0.542172	-1.07145
chr19:1475051-1475070_C19orf25_-	21.3504	2.25948	1.38898	1.62672	0.103796	0.542172	2.29178
chr10:23493101-23493120_C10orf115_+	47.2226	1.06434	0.654292	1.6267	0.103801	0.542172	1.07061
chr12:124163776-124163795_TCTN2_-	103.916	1.16217	0.714447	1.62666	0.103809	0.542172	1.17057
chr8:36662717-36662736_KCNU1_-	37.5804	-1.12947	0.694356	-1.62665	0.103812	0.542172	-1.17098
chr15:42652247-42652266_CAPN3_-	124.953	-1.03208	0.634491	-1.62662	0.103818	0.542172	-1.07147
chr9:4662811-4662830_PPAPDC2_-	50.8831	1.08205	0.665262	1.6265	0.103843	0.542172	1.08871
chr8:145745784-145745803_LRRC14_-	88.5818	-0.895687	0.550687	-1.62649	0.103845	0.542172	-0.932105
chr6:153314049-153314068_MTRF1L_-	60.7243	1.12811	0.693615	1.62641	0.103862	0.542172	1.13577
chr9:91956363-91956382_SECISBP2_+	93.1785	-0.774562	0.476242	-1.6264	0.103864	0.542172	-0.808341
chr19:49962294-49962313_ALDH16A1_+	72.1879	0.887661	0.5458	1.62635	0.103876	0.542172	0.890087
chr11:111896953-111896972_DLAT_+	90.7947	0.725318	0.445982	1.62634	0.103877	0.542172	0.724208
chr12:70004525-70004544_LRRC10_+	74.3402	-0.953972	0.586578	-1.62633	0.103879	0.542172	-0.991659
chr16:1308082-1308101_TPSD1_-	71.7132	-0.804818	0.494889	-1.62626	0.103894	0.542172	-0.839256
chr5:7414834-7414853_ADCY2_-	77.6917	-1.24701	0.766799	-1.62626	0.103895	0.542172	-1.29108
chr1:205241225-205241244_TMCC2_-	48.3424	1.37174	0.843534	1.62619	0.10391	0.542172	1.38471
chr2:9614696-9614715_IAH1_+	94.6044	-0.865607	0.532308	-1.62614	0.10392	0.542172	-0.90137
chr3:77147247-77147266_ROBO2_+	96.426	-1.3549	0.833212	-1.62612	0.103925	0.542172	-1.40132
chr4:8417640-8417659_ACOX3_+	63.2078	-0.876074	0.538757	-1.6261	0.103928	0.542172	-0.912064
chr11:5841781-5841800_OR52N2_+	149.398	-0.651746	0.400806	-1.62609	0.103931	0.542172	-0.68285
chr9:130922737-130922756_C9orf16_+	31.358	1.47419	0.906593	1.62607	0.103934	0.542172	1.48939
chr19:7960479-7960498_LRRC8E_+	102.425	0.748974	0.460615	1.62603	0.103943	0.542172	0.748379
chr16:5108591-5108610_C16orf89_-	171.741	-0.771781	0.474655	-1.62598	0.103953	0.542172	-0.8055
LacZ:1798-1817_LacZ_-	13.118	-3.97928	2.44741	-1.62591	0.103968	0.542172	-4.08286
chr11:9494262-9494281_ZNF143_+	75.2475	-0.904767	0.556469	-1.62591	0.10397	0.542172	-0.941382
chr19:11289096-11289115_KANK2_+	108.804	0.851459	0.523693	1.62587	0.103977	0.542172	0.853097
chr13:21746764-21746783_SKA3_+	85.4008	-0.947932	0.583041	-1.62584	0.103984	0.542172	-0.985487
chr6:137476150-137476169_IL22RA2_-	48.0178	1.25091	0.769405	1.62582	0.103989	0.542172	1.26125
chr17:66925304-66925323_ABCA8_+	24.9363	2.35829	1.45059	1.62574	0.104005	0.542172	2.39275
chr6:26033395-26033414_HIST1H2AB_+	70.9496	-1.07909	0.663764	-1.62571	0.104012	0.542172	-1.1195
chr9:14722540-14722559_CER1_-	46.4381	1.0549	0.648891	1.6257	0.104014	0.542172	1.06097
chr16:3658442-3658461_SLX4_+	3.00644	5.07714	3.1231	1.62567	0.104019	0.542172	5.17082
chr3:170716079-170716098_SLC2A2_+	159.272	-0.609998	0.37524	-1.62562	0.10403	0.542172	-0.640193
chr11:65338073-65338092_SSSCA1_+	13.5273	2.03341	1.25088	1.62558	0.104038	0.542172	2.06079
chr19:19626164-19626183_TSSK6_-	51.4854	-1.68968	1.03944	-1.62557	0.10404	0.542172	-1.74339
chr1:197887064-197887083_LHX9_+	45.0714	0.995789	0.612582	1.62556	0.104043	0.542172	1.00057
chr1:20141234-20141253_RNF186_-	40.9763	1.21126	0.745147	1.62553	0.104049	0.542172	1.22074
chr22:26838498-26838517_ASPHD2_-	52.417	-1.49908	0.922265	-1.62543	0.10407	0.542231	-1.54864
chr14:51707021-51707040_TMX1_-	23.9009	-2.005	1.23355	-1.62538	0.104081	0.542231	-2.06558
chr7:27186930-27186949_HOXA6_-	81.789	-1.16521	0.716893	-1.62536	0.104087	0.542231	-1.20749
chr1:220870051-220870070_C1orf115_-	75.1782	-0.984171	0.605525	-1.62532	0.104094	0.542231	-1.02252
chr6:32918476-32918495_HLA-DMA_-	77.7996	0.945671	0.581844	1.6253	0.104098	0.542231	0.949361
chr19:11727787-11727806_ZNF627_+	145.338	0.699585	0.430456	1.62522	0.104116	0.542282	0.697914
chr21:37444883-37444902_CBR1_+	87.9859	-0.97885	0.602323	-1.62513	0.104136	0.542306	-1.01708
chr15:67457647-67457666_SMAD3_-	70.3558	-1.40949	0.867313	-1.62512	0.104136	0.542306	-1.4571
chr17:18088131-18088150_ALKBH5_+	52.8644	1.5193	0.934925	1.62505	0.104151	0.542344	1.53549
chr21:47879037-47879056_DIP2A_+	70.5097	0.880708	0.541979	1.62498	0.104166	0.54237	0.882982
chr1:19570491-19570510_EMC1_-	112.989	-0.851322	0.52393	-1.62488	0.104189	0.54237	-0.886774
chr19:51140602-51140621_SYT3_-	97.6859	-0.78775	0.484821	-1.62483	0.104199	0.54237	-0.821817
chr16:1411911-1411930_GNPTG_+	42.0757	1.02961	0.633679	1.62481	0.104203	0.54237	1.03513
chr14:23523520-23523539_CDH24_-	99.7632	-0.876803	0.539637	-1.6248	0.104205	0.54237	-0.912809
chr9:4118600-4118619_GLIS3_+	51.4015	-1.54748	0.952432	-1.62477	0.104213	0.54237	-1.59809
chr1:150526273-150526292_ADAMTSL4_-	62.1382	-1.16985	0.72002	-1.62475	0.104216	0.54237	-1.21224
chr14:81743377-81743396_STON2_-	44.2627	1.10334	0.679088	1.62474	0.104218	0.54237	1.11047
chr8:101648170-101648189_SNX31_-	111.071	0.837932	0.515788	1.62457	0.104255	0.542496	0.839275
chr16:69370576-69370595_COG8_-	90.6264	-0.893833	0.550201	-1.62456	0.104257	0.542496	-0.93021
chr15:74487740-74487759_STRA6_+	83.0756	-0.970496	0.597429	-1.62445	0.104279	0.542571	-1.00854
chr6:10990011-10990030_ELOVL2_+	16.6518	2.24225	1.38037	1.62438	0.104294	0.542608	2.27418
chr3:68788269-68788288_FAM19A4_-	59.9091	-0.969324	0.596754	-1.62433	0.104306	0.542629	-1.00735
chr11:64681701-64681720_ATG2A_-	118.991	-0.839235	0.516693	-1.62424	0.104324	0.542684	-0.874423
chr19:12911083-12911102_PRDX2_+	118.044	-1.06076	0.653111	-1.62417	0.10434	0.542701	-1.10078
chr15:67893044-67893063_MAP2K5_+	103.821	0.714894	0.440165	1.62415	0.104344	0.542701	0.713557
chr11:17098705-17098724_RPS13_+	59.4244	-1.28645	0.792091	-1.62412	0.10435	0.542701	-1.33138
chr11:3845133-3845152_PGAP2_+	55.9471	-1.35011	0.831416	-1.62387	0.104403	0.542905	-1.39643
chr10:104111625-104111644_GBF1_-	57.4959	-1.01747	0.626574	-1.62386	0.104405	0.542905	-1.05654
chr7:44524571-44524590_NUDCD3_+	71.2885	-0.940081	0.578951	-1.62377	0.104426	0.542972	-0.977466
chr14:81606130-81606149_TSHR_-	34.1461	1.61039	0.991789	1.62372	0.104435	0.54298	1.62856
chr1:153925062-153925081_CRTC2_-	72.7258	-0.841892	0.518542	-1.62358	0.104466	0.543102	-0.877138
chr2:74783050-74783069_DOK1_+	55.8419	-1.07222	0.660433	-1.62351	0.104481	0.543139	-1.11248
chr7:25207910-25207929_C7orf31_-	91.8579	-1.16082	0.715031	-1.62345	0.104493	0.54316	-1.20301
chr20:61048561-61048580_GATA5_-	106.795	-0.732223	0.451052	-1.62337	0.104511	0.543165	-0.76508
chrX:52896112-52896131_XAGE3_+	30.962	-1.86492	1.14882	-1.62333	0.104518	0.543165	-1.92245
chrX:19373466-19373485_PDHA1_-	138.719	-0.700087	0.431269	-1.62332	0.104521	0.543165	-0.732244
chr11:32610229-32610248_EIF3M_+	55.2347	-1.23756	0.762382	-1.62328	0.104529	0.543165	-1.28142
chr1:151740625-151740644_OAZ3_-	68.2298	-0.867012	0.53413	-1.62322	0.104541	0.543165	-0.902805
chr19:2515064-2515083_GNG7_-	93.0589	-0.795715	0.490213	-1.6232	0.104546	0.543165	-0.829955
chr13:46276554-46276573_SPERT_+	179.187	-0.594961	0.366541	-1.62318	0.104551	0.543165	-0.624828
chr11:121340795-121340814_SORL1_+	92.2875	-0.874224	0.538597	-1.62315	0.104557	0.543165	-0.910175
chr3:16419334-16419353_RFTN1_+	95.9499	0.789974	0.486701	1.62312	0.104564	0.543165	0.790272
chr2:182765579-182765598_SSFA2_+	44.3464	-1.22238	0.75312	-1.62309	0.104571	0.543165	-1.26591
chr22:25424878-25424897_KIAA1671_+	128.644	-0.922023	0.568084	-1.62304	0.104581	0.543177	-0.959014
chr19:18187103-18187122_IL12RB1_+	59.1112	0.988342	0.608988	1.62293	0.104605	0.543207	0.992962
chr7:156437439-156437458_RNF32_-	48.9324	1.15133	0.70944	1.62287	0.104618	0.543207	1.1595
chr11:64641912-64641931_EHD1_+	39.2752	1.36094	0.838605	1.62286	0.104619	0.543207	1.37368
chr17:56060221-56060240_VEZF1_+	9.8935	2.27462	1.40168	1.62279	0.104634	0.543207	2.30726
chr1:204170763-204170782_GOLT1A_+	44.6803	-1.59771	0.984548	-1.62279	0.104635	0.543207	-1.64942
chr19:11527701-11527720_RGL3_+	110.597	-0.831077	0.512137	-1.62276	0.10464	0.543207	-0.866087
chr19:7570243-7570262_C19orf45_-	153.832	-0.697143	0.429608	-1.62274	0.104645	0.543207	-0.729236
chr5:71015231-71015250_CARTPT_+	86.8987	1.28671	0.792931	1.62273	0.104648	0.543207	1.29783
chr14:94697643-94697662_PPP4R4_-	63.8661	1.00297	0.618092	1.62268	0.104658	0.543216	1.0079
chr1:9085055-9085074_SLC2A7_-	77.5969	0.852093	0.52514	1.6226	0.104674	0.543263	0.853745
chr3:46414668-46414687_CCR5_-	101.16	-0.94683	0.583548	-1.62254	0.104688	0.543292	-0.984362
chr19:38198829-38198848_ZNF607_-	43.4067	-1.03743	0.639419	-1.62245	0.104707	0.543301	-1.07693
chr8:85799931-85799950_RALYL_+	40.3768	2.21892	1.36765	1.62244	0.10471	0.543301	2.25035
chr13:44462994-44463013_LACC1_-	70.3382	1.22822	0.757035	1.6224	0.104717	0.543301	1.23806
chr6:153043115-153043134_MYCT1_-	122.508	-0.942995	0.581241	-1.62238	0.104722	0.543301	-0.980443
chr13:42535001-42535020_VWA8_-	110.096	-0.706363	0.435394	-1.62235	0.104728	0.543301	-0.738657
chr22:26886011-26886030_SRRD_+	50.172	-1.14015	0.702821	-1.62224	0.104751	0.543382	-1.18189
chr2:28081317-28081336_RBKS_-	119.972	-0.738468	0.455234	-1.62217	0.104767	0.543422	-0.771461
chr10:75412975-75412994_SYNPO2L_+	160.604	-0.746392	0.460144	-1.62208	0.104785	0.543479	-0.779557
chr3:49169014-49169033_LAMB2_+	94.3255	-1.03053	0.635349	-1.62199	0.104805	0.543507	-1.06989
chr2:65298613-65298632_CEP68_-	67.5706	-1.2101	0.746068	-1.62197	0.104809	0.543507	-1.25337
chr10:135237113-135237132_SPRN_+	121.453	-0.990179	0.610504	-1.62191	0.104824	0.543507	-1.02865
chrX:47918913-47918932_ZNF630_+	74.9804	-1.01771	0.627533	-1.62176	0.104854	0.543507	-1.05679
chr16:677585-677604_RAB40C_-	108.528	0.819355	0.505226	1.62176	0.104854	0.543507	0.820294
chr1:181058096-181058115_IER5_+	29.2697	1.51585	0.934739	1.62168	0.104871	0.543507	1.53196
chr16:71571203-71571222_CHST4_-	62.6285	-0.9659	0.595628	-1.62165	0.104879	0.543507	-1.00385
chr2:277274-277293_ACP1_+	80.8441	0.915281	0.564416	1.62164	0.10488	0.543507	0.918309
chr19:9237405-9237424_OR7G3_+	52.3264	1.39449	0.859932	1.62163	0.104882	0.543507	1.40796
chr6:42975016-42975035_PPP2R5D_-	48.0412	1.25647	0.774819	1.62163	0.104883	0.543507	1.26693
chr22:42575690-42575709_TCF20_-	66.32	1.13795	0.701751	1.62159	0.104891	0.543507	1.14583
chr17:73258906-73258925_MRPS7_+	47.7241	1.6145	0.995635	1.62158	0.104893	0.543507	1.63276
chr1:10523201-10523220_DFFA_-	40.7149	1.07831	0.664978	1.62158	0.104893	0.543507	1.08489
chr18:2909772-2909791_EMILIN2_+	52.8759	1.37095	0.845454	1.62155	0.104899	0.543507	1.3839
chr5:34867132-34867151_TTC23L_+	64.7927	-0.910603	0.561588	-1.62148	0.104915	0.543528	-0.947345
chrX:139587132-139587151_SOX3_-	106.279	-1.13752	0.701561	-1.62141	0.10493	0.543528	-1.1792
chr16:85105386-85105405_KIAA0513_+	132.692	0.750435	0.462836	1.62139	0.104935	0.543528	0.749873
chr3:37034307-37034326_EPM2AIP1_-	95.8944	1.01388	0.625341	1.62132	0.104949	0.543528	1.01905
chr3:38349125-38349144_SLC22A14_-	102.493	-0.7995	0.493122	-1.6213	0.104953	0.543528	-0.833822
chr2:98453598-98453617_TMEM131_-	65.9031	-1.03582	0.638888	-1.62128	0.104957	0.543528	-1.07529
chr3:50365432-50365451_TUSC2_-	59.0899	-1.14629	0.707024	-1.62128	0.104957	0.543528	-1.18816
chr1:183259259-183259278_NMNAT2_+	46.0667	1.07824	0.665092	1.62118	0.104978	0.543598	1.08481
chr10:44112553-44112572_ZNF485_+	148.725	-0.617967	0.381202	-1.6211	0.104996	0.543633	-0.648335
chr16:75138684-75138703_ZNRF1_+	75.5921	-0.856285	0.528225	-1.62106	0.105005	0.543633	-0.891844
chr1:41236450-41236469_NFYC_+	76.2669	1.02295	0.631041	1.62104	0.105008	0.543633	1.02832
chr3:25685233-25685252_TOP2B_-	107.331	-0.789036	0.486781	-1.62092	0.105034	0.543727	-0.82313
chrX:35820388-35820407_MAGEB16_+	30.5121	1.31493	0.811252	1.62086	0.105047	0.543753	1.32666
chr2:242545754-242545773_THAP4_-	63.6302	-1.52742	0.942375	-1.62082	0.105056	0.543761	-1.5776
chr4:138452445-138452464_PCDH18_+	71.9655	0.965213	0.59555	1.62071	0.10508	0.543775	0.969329
chr3:111805383-111805402_C3orf52_-	48.386	-1.04868	0.647061	-1.62068	0.105087	0.543775	-1.08843
chr3:139092057-139092076_COPB2_-	32.8184	-1.3382	0.825731	-1.62062	0.105099	0.543775	-1.38425
chr2:26644188-26644207_DRC1_+	59.3863	0.885358	0.546312	1.62061	0.105101	0.543775	0.887735
chr17:66596427-66596446_FAM20A_-	118.135	-0.782661	0.48296	-1.62055	0.105114	0.543775	-0.816616
chr4:152086766-152086785_SH3D19_+	104.701	-1.25952	0.777308	-1.62037	0.105154	0.543775	-1.30387
chr12:102224387-102224406_GNPTAB_+	111.62	1.20073	0.741025	1.62036	0.105154	0.543775	1.20997
chr14:45606337-45606356_FANCM_-	16.4084	-1.91047	1.17905	-1.62034	0.105158	0.543775	-1.969
chr5:150923003-150923022_FAT2_-	142.632	-0.927354	0.572323	-1.62033	0.10516	0.543775	-0.964462
chr21:40777833-40777852_LCA5L_-	86.7926	-0.998517	0.616247	-1.62032	0.105164	0.543775	-1.03717
chr2:27656566-27656585_NRBP1_+	131.411	0.707572	0.436705	1.62025	0.105179	0.543775	0.706075
chr15:78500357-78500376_ACSBG1_-	102.216	0.773407	0.47737	1.62014	0.105202	0.543775	0.773344
chr14:55468888-55468907_WDHD1_-	93.9889	1.49735	0.924243	1.62008	0.105215	0.543775	1.51305
chr1:43772633-43772652_TIE1_-	80.8731	0.790828	0.488144	1.62007	0.105217	0.543775	0.791145
chr4:83956391-83956410_COPS4_-	84.085	0.835256	0.5156	1.61997	0.105239	0.543775	0.836541
chr1:39321567-39321586_RRAGC_-	117.35	-0.812185	0.50136	-1.61996	0.10524	0.543775	-0.846784
chr15:90808984-90809003_NGRN_+	99.4953	0.941941	0.581459	1.61996	0.105241	0.543775	0.94555
chr1:228584658-228584677_TRIM11_-	98.0684	-1.1178	0.690033	-1.61993	0.105247	0.543775	-1.15906
chr10:26986670-26986689_PDSS1_+	70.1603	-1.21912	0.752579	-1.61992	0.105249	0.543775	-1.26258
chr15:40557144-40557163_PAK6_-	105.75	-1.0858	0.670279	-1.61992	0.10525	0.543775	-1.12635
chr8:30036922-30036941_DCTN6_+	128.29	-0.985475	0.608365	-1.61988	0.105259	0.543775	-1.02385
chr7:1097751-1097770_GPR146_+	23.3397	1.50582	0.929598	1.61986	0.105262	0.543775	1.52171
chr4:1902476-1902495_WHSC1_-	102.294	-0.818517	0.505303	-1.61985	0.105264	0.543775	-0.853254
chr2:70315300-70315319_PCBP1_-	48.3055	1.05349	0.650386	1.61979	0.105277	0.543775	1.05953
chr8:145489045-145489064_BOP1_-	44.278	1.14995	0.709955	1.61975	0.105286	0.543775	1.15809
chr8:51449306-51449325_SNTG1_-	104.236	-0.846535	0.522642	-1.61972	0.105292	0.543775	-0.881882
chr2:5834113-5834132_SOX11_+	29.1741	1.51899	0.937828	1.61969	0.105299	0.543775	1.53517
chr16:3187344-3187363_ZNF213_+	95.7391	-0.818984	0.505656	-1.61964	0.105309	0.543775	-0.85373
chr22:38494473-38494492_BAIAP2L2_-	190.002	-0.9722	0.600263	-1.61962	0.105313	0.543775	-1.01028
chr1:19584425-19584444_MRTO4_+	134.694	-0.675733	0.417217	-1.61962	0.105314	0.543775	-0.70736
chr2:242511727-242511746_BOK_+	58.2066	1.12236	0.692986	1.61961	0.105317	0.543775	1.1299
chr19:13041312-13041331_FARSA_+	108.293	-0.766697	0.473401	-1.61955	0.105329	0.543775	-0.800305
chr6:29627225-29627244_MOG_-	39.4913	2.1794	1.3457	1.61953	0.105332	0.543775	2.20996
chr9:132377830-132377849_C9orf50_+	73.7672	-1.30094	0.803304	-1.61948	0.105343	0.543775	-1.34618
chr17:691351-691370_RNMTL1_+	49.6689	0.945907	0.584089	1.61946	0.105349	0.543775	0.949602
chr6:160769759-160769778_SLC22A3_-	20.0795	-1.67662	1.03534	-1.6194	0.105362	0.543775	-1.73005
chr20:32026764-32026783_SNTA1_-	46.912	1.69675	1.04779	1.61936	0.105369	0.543775	1.7168
chr14:104195484-104195503_ZFYVE21_-	150.328	-0.603874	0.372909	-1.61936	0.10537	0.543775	-0.633936
chr9:27949237-27949256_LINGO2_-	74.9942	1.13233	0.699253	1.61934	0.105374	0.543775	1.14009
chr17:48072249-48072268_DLX3_+	110.447	-0.901626	0.5568	-1.6193	0.105382	0.543775	-0.938173
chr7:86848785-86848804_TMEM243_-	106.838	-1.03147	0.637006	-1.61924	0.105395	0.543775	-1.07084
chr7:151135254-151135273_CRYGN_-	82.7313	1.46007	0.901715	1.61921	0.105401	0.543775	1.47496
chr11:107940868-107940887_CUL5_+	118.311	1.44945	0.895178	1.61917	0.105411	0.543775	1.46411
chr3:179047414-179047433_ZNF639_+	24.471	-1.57745	0.974239	-1.61916	0.105412	0.543775	-1.62872
chr1:204234116-204234135_PLEKHA6_+	97.2042	-0.800017	0.494112	-1.6191	0.105426	0.543775	-0.834351
chr10:126177035-126177054_LHPP_+	69.6344	-1.01572	0.627353	-1.61905	0.105436	0.543775	-1.05475
chrX:129380924-129380943_ZNF280C_-	144.857	-0.731868	0.452041	-1.61903	0.105441	0.543775	-0.764717
chr7:19184527-19184546_FERD3L_+	100.644	-0.727511	0.449356	-1.61901	0.105446	0.543775	-0.760265
chr11:804376-804395_PIDD_-	124.24	-1.05926	0.654267	-1.619	0.105446	0.543775	-1.09924
chr6:42974761-42974780_PPP2R5D_+	27.8096	1.43253	0.88485	1.61895	0.105458	0.543775	1.44682
chr16:50354190-50354209_BRD7_+	30.7855	-1.7054	1.05343	-1.61891	0.105467	0.543775	-1.75945
chr10:90354455-90354474_LIPJ_-	54.9682	-1.11753	0.690308	-1.61889	0.105471	0.543775	-1.15878
chr15:85201247-85201266_NMB_-	77.7274	-1.24494	0.769021	-1.61886	0.105478	0.543775	-1.28896
chr20:17716359-17716378_BANF2_-	80.501	0.945929	0.584322	1.61885	0.10548	0.543775	0.949624
chr14:54884630-54884649_CDKN3_+	48.7678	1.03884	0.641723	1.61883	0.105483	0.543775	1.04456
chr6:31742341-31742360_VWA7_+	125.084	-0.713662	0.440914	-1.6186	0.105534	0.543998	-0.746114
chr17:49825001-49825020_CA10_+	33.065	1.21334	0.749662	1.61852	0.105551	0.544044	1.22286
chr1:222923325-222923344_FAM177B_+	83.4245	0.923929	0.57091	1.61834	0.105589	0.544122	0.927145
chr19:42729656-42729675_ZNF526_-	76.5108	1.18757	0.733822	1.61833	0.10559	0.544122	1.19653
chr1:152484235-152484254_LCE5A_-	53.6537	1.04883	0.648093	1.61833	0.105592	0.544122	1.05476
chr11:66335067-66335086_CTSF_-	59.2139	1.15782	0.715453	1.61831	0.105597	0.544122	1.16613
chr15:78449914-78449933_IDH3A_-	75.7897	-1.08931	0.673156	-1.61821	0.105617	0.544163	-1.12994
chr16:30037056-30037075_FAM57B_+	46.3626	0.990631	0.612182	1.6182	0.10562	0.544163	0.9953
chr19:10818251-10818270_QTRT1_-	138.541	-0.637301	0.39386	-1.61809	0.105643	0.544243	-0.66809
chr6:43476530-43476549_LRRC73_-	58.8797	0.866457	0.535606	1.61771	0.105724	0.544509	0.868422
chr10:75011727-75011746_MRPS16_-	150.979	1.02041	0.630785	1.61769	0.10573	0.544509	1.02573
chr17:36830291-36830310_C17orf96_+	101.921	-0.829579	0.512821	-1.61768	0.105732	0.544509	-0.864557
chr5:150439881-150439900_TNIP1_-	46.2057	-1.18887	0.734926	-1.61767	0.105733	0.544509	-1.23167
chr17:33880408-33880427_SLFN14_+	38.6753	1.59877	0.988318	1.61767	0.105734	0.544509	1.61669
chr11:18026027-18026046_SERGEF_+	91.8937	0.818155	0.505802	1.61754	0.105762	0.544588	0.819068
chr6:166911990-166912009_RPS6KA2_+	27.7355	2.30147	1.42285	1.61751	0.105768	0.544588	2.33469
chr7:5112578-5112597_RBAK-RBAKDN_+	70.5889	-1.36915	0.846471	-1.61748	0.105775	0.544588	-1.41588
chr3:42835642-42835661_HIGD1A_+	25.3868	-1.64904	1.01953	-1.61746	0.10578	0.544588	-1.70187
chr4:174450204-174450223_HAND2_+	109.732	-0.897184	0.554751	-1.61727	0.105819	0.544752	-0.933634
chr22:47059007-47059026_GRAMD4_+	62.7893	-0.841014	0.520056	-1.61716	0.105843	0.544835	-0.876241
chr6:8422767-8422786_SLC35B3_+	111.749	-1.10586	0.683864	-1.61707	0.105863	0.544895	-1.14685
chr14:99924732-99924751_SETD3_+	59.9787	-1.00268	0.62009	-1.61699	0.105881	0.544949	-1.04143
chr22:39746031-39746050_SYNGR1_+	92.9921	-0.845188	0.522734	-1.61686	0.105909	0.545021	-0.880506
chr7:8257937-8257956_ICA1_-	46.0352	1.08702	0.672308	1.61685	0.10591	0.545021	1.09379
chr12:50050952-50050971_FMNL3_-	99.1615	-0.742168	0.459044	-1.61677	0.105928	0.545051	-0.775242
chr1:34166166-34166185_CSMD2_+	156.328	-0.628885	0.38898	-1.61675	0.105932	0.545051	-0.659491
chr14:24632300-24632319_IRF9_-	155.035	-0.639891	0.395822	-1.61661	0.105962	0.545095	-0.670737
chr4:174216938-174216957_GALNT7_-	109.737	-0.70646	0.437005	-1.61659	0.105966	0.545095	-0.738756
chr8:109226921-109226940_EIF3E_-	80.4344	-0.966256	0.597718	-1.61657	0.10597	0.545095	-1.00421
chr2:158971752-158971771_UPP2_-	63.482	-0.875044	0.541297	-1.61657	0.105971	0.545095	-0.911012
chr14:68066799-68066818_PIGH_+	14.2414	2.12906	1.3171	1.61647	0.105993	0.545161	2.15853
chrX:54160248-54160267_FAM120C_-	55.1252	1.01154	0.625781	1.61644	0.105999	0.545161	1.01666
chr19:1032593-1032612_CNN2_+	144.954	-0.655407	0.405483	-1.61636	0.106016	0.545207	-0.686591
chr11:5461912-5461931_OR51I1_+	22.9289	2.38175	1.4736	1.61628	0.106034	0.545259	2.41672
chr1:35855589-35855608_ZMYM4_+	71.3201	-0.964531	0.596774	-1.61624	0.106042	0.545263	-1.00245
chr11:124134928-124134947_OR8G5_+	112.412	0.768715	0.475641	1.61617	0.106059	0.545274	0.768551
chr11:6048115-6048134_OR56A1_-	86.1044	-0.84167	0.520805	-1.61609	0.106074	0.545274	-0.876911
chr5:162868330-162868349_CCNG1_-	70.6141	-0.976	0.603929	-1.61609	0.106076	0.545274	-1.01417
chr17:42293021-42293040_UBTF_-	67.5418	-0.964802	0.597008	-1.61606	0.106081	0.545274	-1.00273
chr7:100479730-100479749_SRRT_-	25.4911	1.46769	0.908221	1.616	0.106093	0.545274	1.48275
chr1:68910292-68910311_RPE65_+	38.5326	1.58963	0.98368	1.616	0.106093	0.545274	1.60735
chr11:17177127-17177146_PIK3C2A_+	69.9737	0.80373	0.497371	1.61596	0.106103	0.545274	0.804329
chr10:116331133-116331152_ABLIM1_+	81.0264	-0.790553	0.489225	-1.61593	0.10611	0.545274	-0.824681
chr17:7835057-7835076_TRAPPC1_-	18.624	1.6986	1.0512	1.61587	0.106122	0.545274	1.71869
chr8:105361330-105361349_DCSTAMP_+	53.7556	-1.07549	0.66558	-1.61586	0.106124	0.545274	-1.11582
chr14:60448747-60448766_LRRC9_-	66.9031	1.1726	0.725692	1.61584	0.10613	0.545274	1.18123
chr1:109707298-109707317_KIAA1324_-	77.0549	-0.781766	0.483838	-1.61576	0.106146	0.54532	-0.815702
chr19:6466518-6466537_CRB3_-	105.997	-0.818939	0.50688	-1.61565	0.106171	0.545405	-0.853685
chr19:17392759-17392778_ANKLE1_+	58.1587	1.29567	0.801972	1.6156	0.10618	0.545408	1.30698
chr2:69040448-69040467_ARHGAP25_-	148.13	-0.946819	0.58606	-1.61557	0.106188	0.545408	-0.98435
chr17:9808422-9808441_RCVRN_-	109.403	-0.988146	0.611652	-1.61554	0.106195	0.545408	-1.02658
chrX:47445004-47445023_TIMP1_+	33.188	-1.58879	0.983491	-1.61546	0.10621	0.54545	-1.64031
chr12:49172011-49172030_ADCY6_+	43.3181	1.16548	0.721495	1.61537	0.106231	0.545467	1.17396
chr19:53572464-53572483_ZNF160_-	42.3776	-1.51731	0.93932	-1.61533	0.106239	0.545467	-1.56727
chr12:86272145-86272164_NTS_-	44.2058	1.0281	0.636471	1.61531	0.106244	0.545467	1.03358
chr6:33239380-33239399_VPS52_-	91.8955	-0.731253	0.452703	-1.6153	0.106245	0.545467	-0.764089
chr3:63938119-63938138_ATXN7_+	63.2421	0.877637	0.543358	1.61521	0.106265	0.545467	0.879845
chr19:39787495-39787514_IFNL1_-	49.5904	-1.09821	0.679921	-1.6152	0.106266	0.545467	-1.13904
chr2:98504568-98504587_TMEM131_-	92.182	-0.773504	0.478892	-1.6152	0.106268	0.545467	-0.807261
chr11:67069698-67069717_ANKRD13D_-	59.6446	-0.958327	0.593358	-1.61509	0.106291	0.545547	-0.996109
chr3:33840325-33840344_PDCD6IP_+	47.006	-1.33739	0.828102	-1.61501	0.106309	0.545576	-1.38343
chr15:77224258-77224277_RCN2_+	52.8896	0.997157	0.617451	1.61496	0.10632	0.545576	1.00197
chr1:156693230-156693249_ISG20L2_-	144.662	-1.10638	0.685092	-1.61493	0.106325	0.545576	-1.14738
chr5:140725058-140725077_PCDHGA3_+	150.085	-1.03192	0.638994	-1.61492	0.106328	0.545576	-1.07131
chr18:77895126-77895145_ADNP2_+	14.2692	2.64534	1.63817	1.61481	0.106351	0.545654	2.68605
chr8:105478966-105478985_DPYS_+	38.4746	-1.25466	0.777011	-1.61473	0.10637	0.545713	-1.2989
chr21:33750806-33750825_URB1_+	49.6121	-1.36672	0.846428	-1.61469	0.106379	0.545717	-1.41339
chr12:122294256-122294275_HPD_-	33.3313	1.18578	0.734399	1.61463	0.106391	0.545739	1.1947
chr9:101546428-101546447_ANKS6_-	54.1591	-1.25869	0.779589	-1.61456	0.106406	0.545739	-1.30302
chr6:160199291-160199310_ACAT2_+	22.0575	2.09873	1.29988	1.61456	0.106406	0.545739	2.12753
chr7:99621794-99621813_ZKSCAN1_+	50.2566	-0.970334	0.601004	-1.61452	0.106414	0.545742	-1.00838
chr4:110402886-110402905_SEC24B_-	82.3887	-1.23762	0.766583	-1.61446	0.106427	0.545755	-1.28148
chr3:149040112-149040131_TM4SF18_+	52.943	0.956294	0.592339	1.61444	0.106432	0.545755	0.960216
chr3:52731864-52731883_GLT8D1_-	55.8534	-0.973145	0.602806	-1.61436	0.106449	0.545802	-1.01125
chr15:40763573-40763592_CHST14_-	71.1026	-1.25738	0.7789	-1.6143	0.106463	0.54581	-1.30167
chr19:20808028-20808047_ZNF626_+	104.399	0.767484	0.475434	1.61428	0.106466	0.54581	0.767293
chr12:7459139-7459158_ACSM4_+	71.239	0.940945	0.582904	1.61424	0.106476	0.545811	0.944532
chr1:38511374-38511393_POU3F1_-	76.5083	-1.13956	0.705955	-1.61421	0.106482	0.545811	-1.18129
chr9:34458204-34458223_FAM219A_-	59.9613	1.27322	0.788795	1.61413	0.106499	0.54586	1.28404
chr11:82996926-82996945_CCDC90B_+	43.2699	1.3365	0.828028	1.61407	0.106512	0.545885	1.3487
chr5:131877771-131877790_IL5_-	69.7297	1.07082	0.663465	1.61399	0.10653	0.545897	1.07724
chr2:219611720-219611739_TTLL4_+	78.8185	-0.770862	0.477619	-1.61397	0.106534	0.545897	-0.804561
chr21:31023508-31023527_GRIK1_+	53.6116	1.06854	0.662064	1.61395	0.106538	0.545897	1.07491
chr18:67871351-67871370_RTTN_+	29.2128	2.26732	1.4049	1.61387	0.106556	0.545953	2.2998
chr4:186064551-186064570_SLC25A4_+	171.169	-0.890045	0.551527	-1.61378	0.106574	0.546006	-0.92634
chr1:202976908-202976927_TMEM183A_-	78.0912	-0.859709	0.532765	-1.61367	0.106598	0.546065	-0.895343
chr8:42048892-42048911_PLAT_-	156.376	-1.05692	0.654992	-1.61364	0.106605	0.546065	-1.09685
chr15:86312321-86312340_KLHL25_+	39.8176	1.10424	0.684325	1.61362	0.106609	0.546065	1.11139
chr15:59191789-59191808_SLTM_-	85.6616	-0.744869	0.461639	-1.61353	0.106629	0.546127	-0.778001
chr4:90169129-90169148_GPRIN3_+	46.8638	1.6195	1.00375	1.61346	0.106645	0.546169	1.63787
chr11:319831-319850_IFITM3_+	69.313	-0.968269	0.600134	-1.61342	0.106653	0.54617	-1.00627
chr10:27425207-27425226_YME1L1_-	85.1438	-0.872949	0.541073	-1.61337	0.106665	0.546192	-0.908871
chr2:24406165-24406184_FAM228A_-	65.3628	0.986791	0.611736	1.6131	0.106723	0.546298	0.991377
chr1:158548829-158548848_OR10X1_+	98.435	0.766392	0.475107	1.61309	0.106724	0.546298	0.766177
chr20:35234343-35234362_C20orf24_+	22.5084	1.51199	0.937329	1.61308	0.106727	0.546298	1.52801
chr12:56498542-56498561_PA2G4_+	69.5222	1.07197	0.664557	1.61306	0.106731	0.546298	1.07841
chr9:117087069-117087088_ORM1_-	124.167	-1.28506	0.79666	-1.61306	0.106731	0.546298	-1.32996
chr19:12806996-12807015_FBXW9_-	99.3274	0.975508	0.604758	1.61306	0.106732	0.546298	0.979848
chr3:183882613-183882632_DVL3_+	34.7892	1.30869	0.811387	1.61291	0.106764	0.54642	1.32029
chr1:6314035-6314054_GPR153_+	52.3121	1.29352	0.802019	1.61283	0.106781	0.54647	1.30479
chr11:67842265-67842284_CHKA_+	31.8933	1.53543	0.952115	1.61265	0.10682	0.546567	1.55196
chr3:50390960-50390979_CYB561D2_-	131.072	-1.29462	0.802791	-1.61264	0.106822	0.546567	-1.33972
chr12:56524836-56524855_ESYT1_+	66.6865	0.89349	0.554055	1.61264	0.106823	0.546567	0.896043
chr1:240256347-240256366_FMN2_-	87.5239	-0.931626	0.577723	-1.61258	0.106835	0.546588	-0.968826
chr19:49838976-49838995_CD37_-	23.3476	1.76842	1.09679	1.61237	0.106882	0.54676	1.79004
chr17:72889517-72889536_FADS6_+	37.2225	1.23005	0.762892	1.61236	0.106885	0.54676	1.23994
chr7:27582601-27582620_HIBADH_+	59.7534	-1.35766	0.842097	-1.61224	0.106909	0.54678	-1.40414
chr6:26124501-26124520_HIST1H2AC_-	72.6556	-1.25342	0.77745	-1.61222	0.106914	0.54678	-1.29763
chr5:128797411-128797430_ADAMTS19_-	125.741	0.984479	0.610638	1.61221	0.106915	0.54678	0.989015
chr3:130282405-130282424_COL6A6_-	77.2205	-0.982752	0.609574	-1.61219	0.10692	0.54678	-1.02107
chr2:62449577-62449596_B3GNT2_+	22.8433	2.375	1.4732	1.61213	0.106933	0.546786	2.40982
chr9:21967269-21967288_C9orf53_-	104.095	0.759565	0.47116	1.61212	0.106936	0.546786	0.759202
chr3:38058001-38058020_PLCD1_+	76.6693	0.845567	0.524529	1.61205	0.106951	0.546795	0.847077
chr11:60183845-60183864_MS4A14_+	57.6534	1.12956	0.700728	1.61198	0.106967	0.546795	1.13725
chr11:67072346-67072365_SSH3_+	67.0483	0.818836	0.507984	1.61193	0.106977	0.546795	0.819763
chr3:45714214-45714233_LIMD1_-	130.174	-1.02788	0.637673	-1.61193	0.106977	0.546795	-1.06718
chr17:7339262-7339281_TMEM102_+	78.8872	-0.775447	0.481081	-1.61189	0.106987	0.546795	-0.809246
chr14:97312426-97312445_VRK1_+	68.345	0.837774	0.519755	1.61186	0.106992	0.546795	0.839114
chr12:120884089-120884108_TRIAP1_-	49.8472	1.1974	0.742866	1.61186	0.106992	0.546795	1.20657
chr3:12560609-12560628_TSEN2_-	123.116	-0.880517	0.546297	-1.61179	0.107007	0.546832	-0.916605
chr7:146471420-146471439_CNTNAP2_-	92.7971	0.817978	0.50755	1.61162	0.107045	0.546983	0.818887
chr12:122614650-122614669_MLXIP_-	90.9794	-0.868179	0.538715	-1.61157	0.107055	0.546995	-0.903998
chr1:169138770-169138789_NME7_-	102.613	-0.778776	0.48328	-1.61144	0.107084	0.547058	-0.812647
chr4:48625170-48625189_FRYL_-	64.2914	1.39995	0.868766	1.61142	0.107088	0.547058	1.41353
chr17:19251082-19251101_B9D1_+	91.4494	-1.02551	0.636412	-1.6114	0.107093	0.547058	-1.06476
chr4:83347618-83347637_HNRNPDL_-	74.4868	-1.08962	0.676208	-1.61137	0.1071	0.547058	-1.13026
chr12:6424254-6424273_PLEKHG6_+	62.7388	1.14213	0.708825	1.61131	0.107113	0.547058	1.1501
chr12:50594648-50594667_LIMA1_-	56.6394	-1.1919	0.739715	-1.6113	0.107114	0.547058	-1.23477
chr14:103988782-103988801_CKB_-	62.2217	-1.37301	0.852157	-1.61122	0.107131	0.54711	-1.41983
chr20:34219884-34219903_CPNE1_+	43.9791	-1.90631	1.18323	-1.6111	0.107157	0.547184	-1.96474
chr3:20161107-20161126_KAT2B_-	67.5128	0.85058	0.527955	1.61108	0.107162	0.547184	0.852199
chr1:161253476-161253495_PCP4L1_+	140.814	-0.603747	0.374771	-1.61097	0.107185	0.547266	-0.633805
chr19:17922417-17922436_B3GNT3_-	172.019	-0.843008	0.523311	-1.61091	0.107199	0.547296	-0.878278
chrX:102337188-102337207_NXF3_+	68.3912	-1.26552	0.785642	-1.61081	0.107222	0.547372	-1.30999
chr2:139310133-139310152_SPOPL_+	85.2909	-1.38194	0.858007	-1.61065	0.107257	0.547468	-1.42895
chr6:134210631-134210650_TCF21_+	39.4861	-1.09647	0.680779	-1.61061	0.107265	0.547468	-1.13726
chr4:174253989-174254008_HMGB2_-	87.8846	-0.861712	0.535023	-1.61061	0.107266	0.547468	-0.897389
chr2:32602816-32602835_BIRC6_+	101.535	0.693885	0.430848	1.61051	0.107287	0.547468	0.692091
chr6:71289197-71289216_C6orf57_+	98.0959	-0.696479	0.432462	-1.6105	0.107289	0.547468	-0.728558
chrX:123480560-123480579_SH2D1A_-	107.05	-0.745735	0.463051	-1.61048	0.107293	0.547468	-0.778887
chr12:102505955-102505974_NUP37_-	78.4003	-1.21824	0.75645	-1.61047	0.107295	0.547468	-1.26169
chr5:179150706-179150725_CANX_-	147.976	-0.631649	0.392246	-1.61034	0.107324	0.547553	-0.662316
chr12:122369786-122369805_WDR66_-	118.545	-0.837236	0.519924	-1.61031	0.107331	0.547553	-0.872381
chr16:52497962-52497981_TOX3_+	96.9025	-0.982282	0.610004	-1.61029	0.107335	0.547553	-1.02059
chr4:158281111-158281130_GRIA2_+	62.8959	0.8396	0.521431	1.61019	0.107357	0.547628	0.84098
chr11:108388999-108389018_EXPH5_-	63.4059	-1.04902	0.651523	-1.61011	0.107373	0.547671	-1.08878
chr1:158908303-158908322_PYHIN1_+	71.3017	-1.22701	0.762107	-1.61003	0.107391	0.547722	-1.27065
chr6:20483113-20483132_E2F3_+	27.8284	2.30677	1.43281	1.60996	0.107406	0.547745	2.3401
chr22:40742630-40742649_ADSL_-	74.2451	-0.788872	0.490009	-1.60991	0.107417	0.547745	-0.822963
chr1:178854295-178854314_RALGPS2_-	41.6548	1.13206	0.703209	1.60985	0.10743	0.547745	1.13981
chr11:114453239-114453258_NXPE4_-	19.3658	-3.22118	2.00094	-1.60983	0.107435	0.547745	-3.30825
chr1:238053179-238053198_ZP4_-	71.5472	0.894507	0.555653	1.60983	0.107435	0.547745	0.897082
chr17:73780949-73780968_UNK_+	101.23	-0.739206	0.459192	-1.6098	0.107443	0.547745	-0.772215
chr4:76878834-76878853_SDAD1_-	86.2064	-1.11058	0.68998	-1.60959	0.107488	0.547936	-1.15168
chr3:46450554-46450573_CCRL2_+	93.5638	-1.07028	0.664963	-1.60953	0.107501	0.547966	-1.1105
chr3:97510631-97510650_ARL6_+	71.7076	-0.934411	0.580607	-1.60937	0.107536	0.548044	-0.971672
chr6:31732230-31732249_SAPCD1_+	99.8262	-0.743368	0.461909	-1.60934	0.107542	0.548044	-0.776468
chr7:102985048-102985067_DNAJC2_-	21.7187	1.53204	0.951977	1.60933	0.107544	0.548044	1.54851
chr10:104175837-104175856_PSD_+	65.6581	-0.883568	0.549037	-1.60931	0.107549	0.548044	-0.919722
chr2:39008990-39009009_GEMIN6_+	169.738	-0.810065	0.503372	-1.60928	0.107555	0.548044	-0.844618
chr12:93804504-93804523_UBE2N_+	131.967	-0.787181	0.489166	-1.60923	0.107566	0.548051	-0.821235
chr1:161068714-161068733_KLHDC9_-	110.978	-0.982607	0.610637	-1.60915	0.107583	0.548051	-1.02092
chr17:53828574-53828593_PCTP_-	138.129	-0.643469	0.399886	-1.60913	0.107588	0.548051	-0.674393
chr12:49999220-49999239_FAM186B_+	99.4845	-0.825404	0.512952	-1.60913	0.107589	0.548051	-0.860291
chr11:12225822-12225841_MICAL2_-	68.0473	0.900984	0.559932	1.60909	0.107596	0.548051	0.9037
chr1:100550908-100550927_SASS6_+	45.333	-0.986719	0.613271	-1.60894	0.107629	0.548179	-1.02512
chr1:158724728-158724747_OR6K6_-	90.5663	-0.913538	0.567809	-1.60888	0.107642	0.548206	-0.950345
chr17:73888194-73888213_TRIM65_-	42.1918	-1.48075	0.920394	-1.60882	0.107655	0.548236	-1.52991
chr21:43166815-43166834_RIPK4_+	56.9274	-1.05673	0.656941	-1.60856	0.107713	0.548487	-1.09665
chr12:7078644-7078663_PHB2_+	59.7757	-1.22572	0.762067	-1.60842	0.107744	0.548608	-1.26933
chr22:38610600-38610619_MAFF_+	95.8484	-1.11554	0.693581	-1.60838	0.107752	0.548609	-1.15675
chr3:40500206-40500225_RPL14_+	51.7667	-1.3742	0.854443	-1.6083	0.107768	0.548653	-1.42104
chr22:32758990-32759009_RFPL3S_-	153.41	-0.597767	0.371731	-1.60806	0.107821	0.548846	-0.627696
chr3:38292883-38292902_OXSR1_+	99.8526	0.712085	0.442822	1.60806	0.107822	0.548846	0.710687
chr10:122357895-122357914_C10orf85_+	27.4614	1.34985	0.839456	1.60801	0.107834	0.548868	1.36234
chr12:121134305-121134324_MLEC_-	37.8527	1.08231	0.67312	1.6079	0.107856	0.548904	1.08898
chr12:26943123-26943142_ITPR2_-	67.3891	0.912456	0.567499	1.60785	0.107867	0.548904	0.915423
chr1:24298399-24298418_SRSF10_-	82.6346	-0.793098	0.493271	-1.60783	0.107872	0.548904	-0.827281
chr12:120536892-120536911_RAB35_+	55.9241	1.06769	0.664068	1.6078	0.107878	0.548904	1.07404
chr2:109405388-109405407_CCDC138_-	131.1	-0.824096	0.512571	-1.60777	0.107886	0.548904	-0.858954
chr3:101520809-101520828_NXPE3_-	24.7679	1.88456	1.17217	1.60776	0.107888	0.548904	1.9087
chr3:184035136-184035155_EIF4G1_-	112.321	-0.707687	0.440208	-1.60762	0.107918	0.549019	-0.74001
chr9:130160284-130160303_SLC2A8_-	23.7614	-1.81869	1.13132	-1.60758	0.107926	0.54902	-1.87521
chr3:9832949-9832968_TADA3_+	18.8854	2.47779	1.54137	1.60752	0.107939	0.549044	2.51485
chr19:12786460-12786479_WDR83_+	31.7147	1.52506	0.948723	1.60748	0.107948	0.549044	1.54137
chr1:236445076-236445095_ERO1LB_-	50.8118	0.933446	0.580698	1.60746	0.107954	0.549044	0.936869
chr17:1650709-1650728_SERPINF2_+	85.3379	-0.879837	0.547362	-1.60741	0.107964	0.549053	-0.915909
chr12:58025873-58025892_B4GALNT1_+	58.0569	-0.896252	0.557599	-1.60734	0.107979	0.549072	-0.932682
chr1:154923772-154923791_PBXIP1_+	82.71	0.948965	0.590401	1.60732	0.107983	0.549072	0.952727
chr19:35941017-35941036_FFAR2_-	99.968	-0.748797	0.465879	-1.60728	0.107993	0.549084	-0.782015
chr17:6616626-6616645_SLC13A5_+	36.5487	-1.77196	1.10254	-1.60716	0.108019	0.549148	-1.82746
chr20:4680430-4680449_PRNP_+	63.2102	-1.10508	0.687601	-1.60715	0.108022	0.549148	-1.14606
chr3:120413057-120413076_RABL3_-	81.8304	-1.12225	0.698338	-1.60703	0.108048	0.549225	-1.1636
chr10:116417764-116417783_ABLIM1_-	140.979	-0.621864	0.38697	-1.60701	0.108052	0.549225	-0.652317
chr6:159460303-159460322_TAGAP_+	119.045	-0.672278	0.418354	-1.60696	0.108064	0.549243	-0.703829
chr8:104145294-104145313_C8orf56_-	44.9436	0.988363	0.615071	1.60691	0.108075	0.54926	0.992982
chr3:50324126-50324145_LSMEM2_+	143.142	-0.747567	0.465306	-1.60661	0.108139	0.549533	-0.780759
chr4:134075473-134075492_PCDH10_-	58.2747	-1.06074	0.660244	-1.60659	0.108144	0.549533	-1.10076
chr1:1550881-1550900_MIB2_-	78.9108	-0.864023	0.537818	-1.60653	0.108156	0.549556	-0.899751
chr16:17564279-17564298_XYLT1_+	18.7711	2.46902	1.53721	1.60617	0.108237	0.549924	2.50589
chrX:106482217-106482236_PIH1D3_-	86.3705	-0.770422	0.47969	-1.60608	0.108256	0.54998	-0.804112
chr20:39978706-39978725_LPIN3_+	74.3111	-1.00345	0.624818	-1.60599	0.108275	0.550011	-1.04222
chr11:124524656-124524675_SIAE_-	120.734	-0.640363	0.398735	-1.60599	0.108277	0.550011	-0.671219
chr2:111419264-111419283_BUB1_+	81.9348	-0.95357	0.593787	-1.60591	0.108293	0.550054	-0.991248
chr19:49910181-49910200_CCDC155_+	50.6592	0.994745	0.619447	1.60586	0.108305	0.550073	0.999504
chr1:224377836-224377855_DEGS1_+	52.9256	-0.977816	0.60898	-1.60566	0.108348	0.550222	-1.01602
chr5:72354293-72354312_FCHO2_-	129.944	-0.676727	0.42148	-1.6056	0.108363	0.550222	-0.708376
chr19:46268961-46268980_SIX5_-	62.2416	-0.927544	0.577707	-1.60556	0.10837	0.550222	-0.964656
chr14:53020199-53020218_GPR137C_-	91.4097	0.82862	0.516098	1.60555	0.108373	0.550222	0.82976
chr21:31973472-31973491_KRTAP22-1_-	18.5506	1.70531	1.06214	1.60554	0.108374	0.550222	1.72555
chr11:60615447-60615466_CCDC86_+	36.41	1.17913	0.734423	1.60551	0.108381	0.550222	1.1879
chr14:20586120-20586139_OR4K17_-	126.02	-0.763538	0.475603	-1.60541	0.108404	0.550296	-0.797077
chr7:56065094-56065113_GBAS_+	73.5951	0.924562	0.575987	1.60518	0.108455	0.550498	0.927792
chr15:79586324-79586343_ANKRD34C_-	133.6	-0.643284	0.400771	-1.60512	0.108468	0.550498	-0.674204
chr10:104594565-104594584_CYP17A1_-	110.521	-0.779935	0.485916	-1.60508	0.108476	0.550498	-0.813832
chr7:158590653-158590672_ESYT2_-	82.2522	-1.10546	0.688741	-1.60505	0.108483	0.550498	-1.14645
chr17:4701709-4701728_PSMB6_-	78.0863	-0.880379	0.548524	-1.60499	0.108495	0.550498	-0.916463
chr1:21586805-21586824_ECE1_-	195.505	-0.896691	0.558692	-1.60498	0.108498	0.550498	-0.93313
chr3:49142128-49142147_QARS_+	47.4549	-1.35666	0.845283	-1.60498	0.108498	0.550498	-1.40312
chr11:7949285-7949304_OR10A6_-	113.946	-0.715882	0.446123	-1.60468	0.108565	0.550799	-0.748384
chr1:32627597-32627616_KPNA6_+	66.6943	-1.07718	0.671319	-1.60457	0.108588	0.550839	-1.11755
chr6:26104167-26104186_HIST1H4C_+	86.6116	-0.791024	0.492993	-1.60453	0.108596	0.550839	-0.825162
chr13:100020139-100020158_UBAC2_-	14.0979	2.62383	1.63532	1.60447	0.10861	0.550839	2.66407
chr4:55573360-55573379_KIT_+	114.307	-0.807771	0.50345	-1.60447	0.10861	0.550839	-0.842274
chr11:558220-558239_C11orf35_+	35.5111	-1.44104	0.898143	-1.60446	0.108612	0.550839	-1.48933
chr8:56436361-56436380_XKR4_+	87.6758	-0.977271	0.609122	-1.60439	0.108628	0.550847	-1.01547
chr9:139925651-139925670_FUT7_+	84.2604	0.822251	0.512526	1.60431	0.108645	0.550847	0.823253
chr17:15215578-15215597_TEKT3_-	32.4977	1.2933	0.806167	1.60426	0.108656	0.550847	1.30457
chr9:134406460-134406479_UCK1_-	46.7654	0.978473	0.609924	1.60426	0.108658	0.550847	0.982878
chr19:4714203-4714222_DPP9_-	36.8943	1.12019	0.69827	1.60423	0.108663	0.550847	1.12768
chr16:28962370-28962389_NFATC2IP_+	47.1737	-0.972666	0.606316	-1.60422	0.108665	0.550847	-1.01076
chr15:56388588-56388607_RFX7_+	39.2358	1.49641	0.932805	1.60421	0.108669	0.550847	1.5121
chr6:28403261-28403280_ZSCAN23_-	80.7325	1.09896	0.685075	1.60415	0.108682	0.550875	1.10599
chr2:80530770-80530789_LRRTM1_-	116.929	-0.687991	0.428926	-1.60399	0.108717	0.55098	-0.719885
chr3:38181878-38181897_MYD88_-	38.7519	-1.21693	0.758713	-1.60394	0.108728	0.55098	-1.26034
chr17:5357190-5357209_DHX33_-	86.1385	-0.941219	0.586841	-1.60387	0.108742	0.55098	-0.978628
chr1:248756637-248756656_OR2T10_+	174.771	-0.684941	0.427057	-1.60386	0.108744	0.55098	-0.716769
chr11:77774996-77775015_THRSP_+	32.915	1.20728	0.752738	1.60385	0.108748	0.55098	1.21666
chr1:110996586-110996605_PROK1_+	129.404	-0.660361	0.411737	-1.60384	0.108749	0.55098	-0.691652
chr19:8381458-8381477_NDUFA7_-	17.6223	2.17802	1.3581	1.60372	0.108776	0.551037	2.20855
chr2:74146680-74146699_ACTG2_-	69.2118	0.802751	0.500556	1.60372	0.108776	0.551037	0.803328
chr4:71844900-71844919_MOB1B_-	45.5806	1.08365	0.675832	1.60344	0.108838	0.551172	1.09035
chr19:17670143-17670162_COLGALT1_+	103.345	0.881304	0.549639	1.60343	0.108841	0.551172	0.883592
chr1:26607548-26607567_SH3BGRL3_+	100.47	-0.941092	0.586931	-1.60341	0.108844	0.551172	-0.978498
chr20:55803418-55803437_BMP7_+	14.205	2.63607	1.64405	1.60339	0.108848	0.551172	2.67658
chr1:151823513-151823532_THEM5_+	240.722	-0.711358	0.443662	-1.60338	0.108852	0.551172	-0.74376
chr9:138416708-138416727_LCN1_+	35.6156	-1.19183	0.743346	-1.60334	0.10886	0.551172	-1.2347
chr16:325857-325876_RGS11_+	35.4296	1.48887	0.928619	1.60332	0.108864	0.551172	1.50439
chr1:89579711-89579730_GBP2_-	105.652	-0.810764	0.50568	-1.60331	0.108866	0.551172	-0.845331
chr10:115804562-115804581_ADRB1_-	105.022	-0.684231	0.426776	-1.60325	0.108878	0.551198	-0.716043
chr19:58485450-58485469_C19orf18_+	93.7152	-0.933357	0.582199	-1.60316	0.1089	0.551267	-0.970595
chr2:191524622-191524641_NAB1_+	79.1509	0.848829	0.529512	1.60304	0.108926	0.551318	0.850409
chr9:115567193-115567212_SNX30_+	177.728	-0.566188	0.353202	-1.60302	0.108931	0.551318	-0.595429
chr1:151016160-151016179_BNIPL_-	56.4596	-0.929951	0.58013	-1.60301	0.108934	0.551318	-0.967115
chr4:169927949-169927968_CBR4_-	117.986	0.776505	0.484428	1.60293	0.10895	0.551334	0.77651
chr1:28598250-28598269_SESN2_+	85.329	0.928124	0.579021	1.60292	0.108952	0.551334	0.931432
chr15:60297897-60297916_FOXB1_+	56.2524	-1.09653	0.684102	-1.60288	0.108961	0.551339	-1.13733
chr7:2583244-2583263_BRAT1_+	75.882	-0.81382	0.507752	-1.60279	0.108981	0.551401	-0.848454
chr6:39824159-39824178_DAAM2_-	49.4257	1.16957	0.729737	1.60272	0.108996	0.551436	1.17813
chr1:229477939-229477958_CCSAP_-	57.9046	-1.26247	0.787753	-1.60262	0.109019	0.551495	-1.30687
chr1:248685514-248685533_OR2G6_+	82.347	-0.814652	0.508344	-1.60256	0.109032	0.551495	-0.849305
chr3:72881539-72881558_SHQ1_+	59.9215	-1.07308	0.669613	-1.60253	0.109038	0.551495	-1.11336
chr16:67029650-67029669_CES4A_-	35.1029	1.35292	0.844244	1.60253	0.109039	0.551495	1.36549
chr19:49858400-49858419_TEAD2_+	95.2147	0.856827	0.534744	1.60231	0.109087	0.551663	0.858582
chr4:174312518-174312537_SCRG1_+	65.6353	1.1142	0.695392	1.60227	0.109096	0.551663	1.12157
chr8:124797335-124797354_FAM91A1_-	104.416	-0.728495	0.454674	-1.60223	0.109104	0.551663	-0.76127
chr8:144922919-144922938_NRBP2_-	86.9742	-0.76305	0.476249	-1.60221	0.109109	0.551663	-0.796579
chr17:11894378-11894397_ZNF18_+	46.9097	1.31487	0.820665	1.6022	0.109111	0.551663	1.3266
chr7:73082405-73082424_VPS37D_+	26.1871	1.45247	0.906624	1.60206	0.109141	0.551739	1.4672
chr10:117884830-117884849_GFRA1_-	76.5589	0.852901	0.532377	1.60206	0.109142	0.551739	0.85457
chr5:174919132-174919151_SFXN1_+	30.9435	1.85071	1.15526	1.60199	0.109159	0.551759	1.87411
chr12:49498557-49498576_LMBR1L_+	79.7033	0.936829	0.584797	1.60197	0.109162	0.551759	0.940326
chr19:48305162-48305181_TPRX1_+	34.6019	1.1677	0.728996	1.6018	0.1092	0.551915	1.17623
chr6:31541116-31541135_LTA_-	54.8015	1.00304	0.626272	1.60161	0.109243	0.552036	1.00798
chrX:107316003-107316022_VSIG1_-	62.2308	1.10499	0.689937	1.60159	0.109247	0.552036	1.11215
chr8:146076208-146076227_COMMD5_+	46.7069	1.3397	0.836484	1.60158	0.109248	0.552036	1.35197
chr20:36147501-36147520_BLCAP_+	51.2548	1.01048	0.630958	1.60151	0.109264	0.55208	1.01559
chr2:201435865-201435884_SGOL2_-	53.9896	0.984115	0.614552	1.60135	0.109299	0.552214	0.988642
chr17:3787205-3787224_CAMKK1_+	111.112	-1.03114	0.643974	-1.60121	0.10933	0.552335	-1.07051
chr10:135345217-135345236_CYP2E1_+	85.6004	-0.790897	0.493951	-1.60117	0.10934	0.552344	-0.825032
chr6:30899816-30899835_SFTA2_+	129.687	-1.046	0.653328	-1.60104	0.109369	0.552451	-1.08569
chr19:55054596-55054615_KIR3DX1_+	103.58	-0.870706	0.543872	-1.60094	0.10939	0.552486	-0.906579
chr10:91099828-91099847_IFIT3_-	32.185	2.22772	1.39151	1.60093	0.109392	0.552486	2.25934
chrX:40506639-40506658_CXorf38_-	52.3719	1.36381	0.851964	1.60078	0.109425	0.552587	1.37661
chr12:47629133-47629152_PCED1B_-	33.1141	1.84981	1.15558	1.60076	0.10943	0.552587	1.87319
chr12:48577917-48577936_C12orf68_+	93.0288	-0.872216	0.544884	-1.60074	0.109435	0.552587	-0.908123
chr11:100807007-100807026_ARHGAP42_+	184.088	-0.589364	0.368205	-1.60064	0.109457	0.552658	-0.619109
chr10:13642294-13642313_PRPF18_+	67.8171	0.864171	0.539929	1.60053	0.109482	0.552689	0.866086
chr22:50845205-50845224_PPP6R2_-	138.932	-0.83492	0.521663	-1.6005	0.109488	0.552689	-0.870014
chr19:51893750-51893769_CTD-2616J11.4_-	31.7636	1.28311	0.801702	1.60048	0.109492	0.552689	1.29415
chr19:7812236-7812255_CD209_-	98.2538	-0.692091	0.432443	-1.60042	0.109505	0.552689	-0.724074
chr1:41468793-41468812_CTPS1_+	155.517	-0.747841	0.467278	-1.60042	0.109506	0.552689	-0.781038
chr3:126710339-126710358_PLXNA1_-	110.194	0.763092	0.476814	1.6004	0.10951	0.552689	0.762805
chr13:113839847-113839866_PCID2_-	38.7991	1.09345	0.68326	1.60035	0.109522	0.552708	1.10036
chr2:228110677-228110696_COL4A3_-	139.065	-0.670184	0.41881	-1.60021	0.109552	0.55282	-0.70169
chr10:14977468-14977487_DCLRE1C_-	70.3563	0.852985	0.533091	1.60007	0.109583	0.5529	0.854656
chr15:73047948-73047967_ADPGK_+	109.989	-1.14275	0.714193	-1.60005	0.109586	0.5529	-1.18455
chr12:53858593-53858612_PCBP2_-	123.125	0.898253	0.561398	1.60003	0.109592	0.5529	0.90091
chr5:72744124-72744143_FOXD1_-	38.8844	1.21517	0.759494	1.59998	0.109604	0.5529	1.22473
chr22:29169731-29169750_CCDC117_+	60.9165	-0.859741	0.537359	-1.59994	0.109612	0.5529	-0.895376
chr14:70925366-70925385_ADAM21_+	57.3698	1.2892	0.805826	1.59985	0.109632	0.5529	1.30037
chr12:72179406-72179425_RAB21_+	100.63	-0.707235	0.442065	-1.59984	0.109633	0.5529	-0.739547
chr1:151512869-151512888_TUFT1_+	52.3087	-1.02118	0.638302	-1.59983	0.109636	0.5529	-1.06033
chr1:110212145-110212164_GSTM2_+	144.836	-0.760775	0.475538	-1.59982	0.109638	0.5529	-0.794254
chr7:98990425-98990444_ARPC1B_+	71.0563	-0.801605	0.501073	-1.59978	0.109648	0.552908	-0.835973
chr7:129691172-129691191_ZC3HC1_-	96.794	0.754975	0.471985	1.59957	0.109693	0.553096	0.754511
chr2:47748874-47748893_KCNK12_+	72.5998	0.805587	0.503637	1.59954	0.109701	0.553096	0.806226
chr16:56624790-56624809_MT3_+	57.8253	0.873816	0.546334	1.59942	0.109728	0.553183	0.875941
chr17:78389593-78389612_ENDOV_-	85.1566	-1.00429	0.627947	-1.59932	0.109749	0.553183	-1.04307
chr4:71467305-71467324_AMBN_+	31.407	1.47752	0.923884	1.59924	0.109766	0.553183	1.49279
chrX:71359306-71359325_NHSL2_-	205.042	-0.749871	0.4689	-1.59921	0.109773	0.553183	-0.783113
chr1:87380731-87380750_HS2ST1_-	121.326	-0.893323	0.558612	-1.59918	0.10978	0.553183	-0.929689
chr17:19315918-19315937_RNF112_-	58.7517	-0.954336	0.596791	-1.59911	0.109796	0.553183	-0.992031
chr2:48018117-48018136_MSH6_-	99.6265	0.702828	0.43954	1.59901	0.109819	0.553183	0.701229
chr12:110897601-110897620_GPN3_-	146.392	-0.643501	0.402447	-1.59897	0.109827	0.553183	-0.674426
chr20:61867502-61867521_BIRC7_-	66.6448	1.00487	0.628458	1.59894	0.109833	0.553183	1.00985
chr19:42583876-42583895_ZNF574_-	86.2648	-1.17979	0.737854	-1.59894	0.109834	0.553183	-1.22239
chr12:121855450-121855469_RNF34_-	173.136	-0.861033	0.538513	-1.59891	0.109841	0.553183	-0.896696
chr2:208576757-208576776_CCNYL1_-	126.504	0.75902	0.474714	1.5989	0.109843	0.553183	0.758644
chr6:106634487-106634506_ATG5_-	66.8393	1.22001	0.763045	1.59887	0.109849	0.553183	1.22968
chr18:55143729-55143748_ONECUT2_-	43.4454	1.05696	0.661083	1.59883	0.109858	0.553183	1.06308
chr9:34647248-34647267_GALT_-	109.77	0.778142	0.486697	1.59882	0.10986	0.553183	0.778183
chr17:47041808-47041827_GIP_+	40.1478	1.08699	0.679879	1.5988	0.109866	0.553183	1.09376
chr7:38948762-38948781_VPS41_-	78.7023	-0.782582	0.489495	-1.59875	0.109875	0.553183	-0.816536
chr6:83831728-83831747_DOPEY1_+	64.5159	-0.885061	0.553616	-1.59869	0.109889	0.553183	-0.921247
chr20:25060080-25060099_VSX1_-	87.4829	0.988749	0.618477	1.59868	0.109891	0.553183	0.993377
chr19:33183250-33183269_NUDT19_+	52.7942	1.24606	0.779429	1.59868	0.109891	0.553183	1.25629
chr8:12045616-12045635_FAM86B1_-	115.127	-0.823742	0.515272	-1.59866	0.109897	0.553183	-0.858593
chr12:111729302-111729321_CUX2_-	45.1822	1.15489	0.722457	1.59856	0.109918	0.553183	1.16314
chr9:100773650-100773669_ANP32B_+	95.4414	-0.770986	0.482304	-1.59855	0.109922	0.553183	-0.804687
chr1:97250773-97250792_PTBP2_+	64.7643	1.03666	0.648504	1.59854	0.109922	0.553183	1.04233
chr11:61491008-61491027_DAGLA_+	70.7623	1.40151	0.876751	1.59853	0.109924	0.553183	1.41513
chr6:149395020-149395039_UST_-	60.2171	1.47205	0.920892	1.59851	0.10993	0.553183	1.48721
chr12:108985727-108985746_TMEM119_-	67.8001	-0.954349	0.597035	-1.59848	0.109936	0.553183	-0.992044
chr2:27600482-27600501_ZNF513_+	62.961	0.84123	0.526271	1.59847	0.109938	0.553183	0.842645
chr9:8733777-8733796_PTPRD_+	88.0784	-0.829013	0.518641	-1.59843	0.109946	0.553185	-0.863978
chr19:36122096-36122115_RBM42_-	104.729	0.677876	0.424096	1.5984	0.109954	0.553185	0.675733
chr4:78669499-78669518_CNOT6L_+	91.6476	-0.8956	0.560341	-1.59831	0.109973	0.553243	-0.932016
chr17:72366756-72366775_GPR142_-	73.7955	0.847499	0.530271	1.59824	0.109991	0.55329	0.84905
chr9:17786385-17786404_SH3GL2_-	64.1227	-0.894265	0.559553	-1.59818	0.110004	0.553316	-0.930652
chr7:44102407-44102426_PGAM2_+	91.3162	-0.852422	0.533448	-1.59795	0.110054	0.553481	-0.887897
chr12:119617119-119617138_HSPB8_-	83.3006	-0.805836	0.504299	-1.59793	0.110058	0.553481	-0.840297
chr17:11514996-11515015_DNAH9_+	91.0695	-1.2008	0.751475	-1.59792	0.11006	0.553481	-1.24386
chr11:73688943-73688962_UCP2_-	74.6009	-0.880082	0.550796	-1.59784	0.110079	0.553498	-0.91616
chrX:117959224-117959243_ZCCHC12_+	141.915	-0.753037	0.471304	-1.59777	0.110094	0.553498	-0.786347
chr2:43453413-43453432_ZFP36L2_+	74.6083	-0.915675	0.573095	-1.59777	0.110094	0.553498	-0.952528
chr1:228645353-228645372_HIST3H2A_+	107.055	-0.813252	0.508999	-1.59775	0.110099	0.553498	-0.847874
chr19:8933295-8933314_ZNF558_+	48.8234	1.02786	0.643341	1.59768	0.110113	0.553498	1.03334
chr22:51065431-51065450_ARSA_+	73.3558	0.788121	0.493291	1.59768	0.110114	0.553498	0.788379
chr3:44492867-44492886_ZNF445_-	87.5807	-0.784107	0.490784	-1.59766	0.110118	0.553498	-0.818094
chr9:131731754-131731773_NUP188_+	48.9861	-1.134	0.709962	-1.59727	0.110205	0.553892	-1.17561
chr4:37633023-37633042_RELL1_-	26.2393	2.29916	1.43947	1.59723	0.110215	0.553906	2.33234
chr7:44250666-44250685_YKT6_+	102.953	-0.764457	0.478653	-1.5971	0.110243	0.553944	-0.798016
chr16:84163159-84163178_HSDL1_+	146.152	-0.940309	0.588761	-1.5971	0.110244	0.553944	-0.977699
chr9:124519424-124519443_DAB2IP_-	158.383	-0.815871	0.510849	-1.59709	0.110246	0.553944	-0.85055
chr11:74952832-74952851_TPBGL_+	17.9367	2.49173	1.56028	1.59697	0.110272	0.553961	2.52909
chr4:4204199-4204218_OTOP1_-	69.4478	-0.801989	0.502202	-1.59695	0.110278	0.553961	-0.836366
chr14:66188706-66188725_FUT8_-	45.3235	1.16279	0.72814	1.59693	0.110281	0.553961	1.17121
chr16:4431984-4432003_VASN_-	110.366	0.977791	0.612313	1.59688	0.110292	0.553961	0.982181
chr1:117660727-117660746_TRIM45_-	59.7722	-1.47244	0.922076	-1.59687	0.110295	0.553961	-1.52142
chr2:27360861-27360880_C2orf53_+	33.1878	1.27889	0.80088	1.59686	0.110297	0.553961	1.28984
chr18:61151734-61151753_SERPINB5_-	96.0557	0.827899	0.518486	1.59676	0.110319	0.554033	0.829023
chr5:126250789-126250808_MARCH3_-	35.6666	1.13501	0.710869	1.59665	0.110343	0.554098	1.14282
chr7:1195107-1195126_ZFAND2A_-	94.6728	0.769411	0.481896	1.59663	0.110348	0.554098	0.769262
chr3:138669245-138669264_C3orf72_-	73.825	0.894156	0.56004	1.59659	0.110357	0.554102	0.896724
chr6:142396962-142396981_NMBR_-	70.7575	1.11071	0.695714	1.59651	0.110375	0.55412	1.118
chr7:151167721-151167740_RHEB_-	83.7245	-0.874475	0.547743	-1.59651	0.110376	0.55412	-0.91043
chr16:18864944-18864963_SMG1_-	20.9987	2.39623	1.50107	1.59634	0.110412	0.554161	2.43151
chr4:110610617-110610636_CASP6_-	61.8561	-1.751	1.09689	-1.59633	0.110414	0.554161	-1.80605
chr3:191179136-191179155_PYDC2_+	139.152	-0.772266	0.483783	-1.59631	0.11042	0.554161	-0.805996
chr17:27306700-27306719_SEZ6_+	132.72	-0.777741	0.487213	-1.59631	0.110421	0.554161	-0.811589
chr4:88583274-88583293_DMP1_+	69.5993	0.97815	0.612769	1.59628	0.110426	0.554161	0.982548
chr1:185278517-185278536_IVNS1ABP_+	41.2957	-1.1544	0.723189	-1.59626	0.110431	0.554161	-1.19645
chr7:43622852-43622871_STK17A_+	143.133	-0.862397	0.540307	-1.59612	0.110461	0.554237	-0.89809
chr1:120342434-120342453_REG4_+	44.6886	1.04193	0.652791	1.59612	0.110462	0.554237	1.04772
chr20:33451193-33451212_GGT7_+	175.398	-0.983697	0.61641	-1.59585	0.110523	0.554503	-1.02203
chr1:196876030-196876049_CFHR4_-	91.7936	-0.793002	0.496988	-1.59562	0.110574	0.554713	-0.827183
chr19:11891212-11891231_ZNF441_-	85.9186	-1.04052	0.652134	-1.59556	0.110586	0.554713	-1.08009
chr11:66045929-66045948_CNIH2_-	22.6647	2.36181	1.48026	1.59554	0.110593	0.554713	2.39634
chr5:156592914-156592933_FAM71B_+	85.2464	-1.12561	0.705481	-1.59552	0.110596	0.554713	-1.16703
chr13:108862904-108862923_LIG4_+	52.3101	1.02365	0.641614	1.59543	0.110616	0.554772	1.02904
chr19:3664858-3664877_PIP5K1C_+	81.9536	-1.26854	0.795178	-1.59529	0.110647	0.55489	-1.31308
chr20:36022624-36022643_SRC_+	99.4447	-0.820543	0.514374	-1.59523	0.110662	0.5549	-0.855324
chr1:54610347-54610366_CDCP2_+	94.2223	-0.778308	0.487903	-1.59521	0.110665	0.5549	-0.812168
chr1:26315942-26315961_PAFAH2_-	67.5084	0.905907	0.567906	1.59517	0.110674	0.554905	0.90873
chr1:197036292-197036311_F13B_-	92.3693	1.24726	0.781932	1.5951	0.110689	0.554938	1.25752
chr17:72999416-72999435_CDR2L_+	22.1013	1.47734	0.926191	1.59507	0.110696	0.554938	1.49261
chr3:48693172-48693191_CELSR3_-	54.6057	-1.01225	0.634714	-1.59482	0.110753	0.555093	-1.05121
chr8:82391732-82391751_FABP4_-	90.1337	0.760124	0.476626	1.5948	0.110757	0.555093	0.759772
chr8:139190780-139190799_FAM135B_-	134.322	-0.671537	0.421084	-1.59478	0.110761	0.555093	-0.703072
chr7:144097325-144097344_NOBOX_-	134.19	0.627201	0.393291	1.59475	0.110769	0.555093	0.623954
chr3:121725854-121725873_ILDR1_+	66.8953	0.88033	0.552027	1.59472	0.110775	0.555093	0.882596
chr8:22884786-22884805_TNFRSF10B_-	208.938	-0.568285	0.356369	-1.59465	0.11079	0.555093	-0.597571
chr15:69714753-69714772_KIF23_-	79.4118	-1.37605	0.862924	-1.59464	0.110793	0.555093	-1.42293
chr22:50970039-50970058_ODF3B_+	30.9769	-1.20837	0.757796	-1.59459	0.110804	0.555093	-1.2516
chr2:87017915-87017934_CD8A_-	108.564	-0.741838	0.465225	-1.59458	0.110807	0.555093	-0.774904
chr1:201981535-201981554_ELF3_+	113.904	-0.681881	0.427634	-1.59454	0.110815	0.555093	-0.713641
chr5:71739825-71739844_ZNF366_-	57.0601	-1.02277	0.641432	-1.59451	0.110822	0.555093	-1.06195
chr3:98235920-98235939_CLDND1_-	134.071	-1.23313	0.773374	-1.59449	0.110827	0.555093	-1.2769
chr16:30365971-30365990_CD2BP2_-	145.244	-0.654766	0.410647	-1.59448	0.11083	0.555093	-0.685936
chrY:23545828-23545847_CYorf17_-	85.4426	0.759641	0.476431	1.59444	0.110837	0.555093	0.759279
chr11:67135050-67135069_CLCF1_+	65.2753	-1.1997	0.752467	-1.59435	0.110858	0.555156	-1.24273
chr12:32908372-32908391_YARS2_-	52.0551	-1.12173	0.703596	-1.59428	0.110873	0.555193	-1.16307
chr2:131487483-131487502_GPR148_+	49.0706	1.02085	0.640383	1.59412	0.110908	0.555314	1.02618
chr1:228284825-228284844_ARF1_+	45.6681	1.44856	0.908697	1.5941	0.110913	0.555314	1.4632
chr14:90769277-90769296_NRDE2_-	57.9152	1.53411	0.962413	1.59403	0.11093	0.555344	1.55062
chr11:114271486-114271505_RBM7_-	82.2582	-0.985903	0.61851	-1.594	0.110937	0.555344	-1.02429
chr2:75873933-75873952_MRPL19_+	42.9956	1.15323	0.723518	1.59391	0.110955	0.555344	1.16144
chr5:14871480-14871499_ANKH_+	81.5335	-1.42944	0.896826	-1.59389	0.110961	0.555344	-1.47748
chr19:48965424-48965443_KCNJ14_-	13.1136	1.97244	1.23753	1.59385	0.110969	0.555344	1.9985
chr17:76823338-76823357_USP36_+	85.0561	-0.828865	0.520045	-1.59383	0.110974	0.555344	-0.863827
chr19:54760053-54760072_LILRB5_+	138.641	-0.704161	0.441804	-1.59383	0.110974	0.555344	-0.736407
chr17:37815013-37815032_STARD3_-	79.3078	0.763613	0.479132	1.59374	0.110993	0.555401	0.763337
chr11:62533177-62533196_POLR2G_-	61.6227	-1.45988	0.916039	-1.59369	0.111006	0.555425	-1.50859
chr4:185701507-185701526_ACSL1_+	104.571	0.724947	0.454937	1.59351	0.111046	0.555522	0.723829
chr15:74467634-74467653_ISLR_-	41.6649	1.04894	0.658258	1.5935	0.111048	0.555522	1.05488
chr1:186413563-186413582_PDC_+	46.5642	-1.205	0.756209	-1.59347	0.111054	0.555522	-1.24815
chr12:49890655-49890674_SPATS2_-	57.432	0.893387	0.560659	1.59346	0.111057	0.555522	0.895938
chrX:130678435-130678454_OR13H1_-	129.348	-3.11422	1.95443	-1.59342	0.111066	0.555525	-3.19897
chr12:124497158-124497177_ZNF664_-	75.8299	1.05984	0.665183	1.59331	0.111091	0.555564	1.06602
chr18:76757176-76757195_SALL3_-	104.526	-0.966355	0.606511	-1.5933	0.111092	0.555564	-1.00431
chr17:6690651-6690670_FBXO39_+	87.5123	0.725557	0.455385	1.59328	0.111097	0.555564	0.724452
chr15:91561023-91561042_VPS33B_+	83.0692	-0.917612	0.575961	-1.59318	0.111119	0.555634	-0.954507
chr15:77756576-77756595_HMG20A_+	89.5408	-0.971762	0.610014	-1.59302	0.111156	0.555782	-1.00984
chr1:62672396-62672415_L1TD1_+	42.0549	-1.01935	0.639907	-1.59296	0.111169	0.555807	-1.05846
chr1:8924029-8924048_ENO1_-	39.3151	1.30494	0.819215	1.59291	0.11118	0.555822	1.31645
chr17:7481003-7481022_EIF4A1_+	89.4125	-0.965294	0.606051	-1.59276	0.111214	0.555913	-1.00323
chr12:42862556-42862575_PRICKLE1_+	67.2772	0.890802	0.559282	1.59276	0.111214	0.555913	0.893297
chr3:49569908-49569927_DAG1_-	67.0332	-0.870416	0.546511	-1.59268	0.111232	0.555937	-0.906283
chr5:80600633-80600652_ZCCHC9_+	84.3708	-0.842756	0.529158	-1.59264	0.111242	0.555937	-0.878021
chr22:32598322-32598341_RFPL2_-	195.482	-0.789043	0.495433	-1.59263	0.111243	0.555937	-0.823137
chr6:109802462-109802481_ZBTB24_-	77.8865	0.865071	0.543185	1.59259	0.111252	0.555944	0.867006
chr1:35496204-35496223_ZMYM6_-	83.0451	-0.866476	0.544112	-1.59246	0.111282	0.556052	-0.902258
chr19:51728558-51728577_CD33_-	94.3222	-0.760836	0.477799	-1.59238	0.1113	0.556068	-0.794316
chr3:126326755-126326774_TXNRD3_-	94.0636	-0.990479	0.622013	-1.59238	0.1113	0.556068	-1.02896
chr12:110456246-110456265_ANKRD13A_+	16.7761	2.53979	1.59502	1.59232	0.111312	0.556087	2.57821
chr12:49396929-49396948_PRKAG1_-	41.3437	1.24019	0.778909	1.59221	0.111337	0.556145	1.25029
chr5:118810115-118810134_HSD17B4_+	58.9787	1.20471	0.756639	1.59219	0.111342	0.556145	1.21405
chr6:28120140-28120159_ZKSCAN8_+	55.7136	-0.88152	0.553673	-1.59213	0.111355	0.556145	-0.917629
chr6:37321962-37321981_RNF8_+	50.582	0.947626	0.59521	1.59209	0.111365	0.556145	0.951359
chr1:243419489-243419508_SDCCAG8_-	114.833	-0.751112	0.471784	-1.59207	0.111369	0.556145	-0.784381
chr20:61978091-61978110_CHRNA4_+	103.644	0.746615	0.468965	1.59205	0.111373	0.556145	0.745969
chr19:44740143-44740162_ZNF227_+	103.006	-0.694484	0.436227	-1.59203	0.111379	0.556145	-0.726519
chr1:28562743-28562762_ATPIF1_+	53.7505	0.943387	0.592586	1.59198	0.111388	0.556152	0.947027
chr3:100148725-100148744_LNP1_-	96.3718	-0.882274	0.55422	-1.59192	0.111403	0.556185	-0.9184
chr11:111782364-111782383_CRYAB_+	93.0513	0.790204	0.496399	1.59187	0.111413	0.556199	0.790508
chrX:153994551-153994570_DKC1_+	71.3419	-1.02451	0.643682	-1.59164	0.111465	0.556415	-1.06374
chr19:49110596-49110615_SPACA4_-	76.969	-0.821289	0.516045	-1.59151	0.111496	0.556528	-0.856086
chr3:194081041-194081060_LRRC15_+	54.5826	1.13115	0.710756	1.59147	0.111503	0.556528	1.13888
chr2:169417796-169417815_CERS6_+	127.741	-0.778097	0.488934	-1.59141	0.111516	0.556538	-0.811953
chr8:67590009-67590028_C8orf44_-	104.512	-0.84911	0.533574	-1.59136	0.111528	0.556538	-0.884513
chr7:108137138-108137157_PNPLA8_+	19.1421	1.99427	1.25321	1.59132	0.111537	0.556538	2.0208
chr6:142630714-142630733_GPR126_-	34.6849	1.25628	0.789466	1.59131	0.11154	0.556538	1.26674
chr11:755920-755939_TALDO1_-	45.7129	1.20114	0.754828	1.59128	0.111547	0.556538	1.2104
chr2:63631351-63631370_WDPCP_-	41.6615	1.1344	0.712895	1.59125	0.111552	0.556538	1.1422
chr7:141539178-141539197_PRSS37_+	108.087	0.684502	0.430186	1.59118	0.11157	0.556587	0.682503
chr1:155223433-155223452_FAM189B_-	89.2674	-1.20202	0.755489	-1.59105	0.111597	0.556665	-1.24511
chr1:183387343-183387362_NMNAT2_+	67.8647	-0.809336	0.508685	-1.59104	0.111602	0.556665	-0.843872
chr18:44470750-44470769_PIAS2_-	109.468	0.763987	0.480207	1.59096	0.11162	0.556716	0.76372
chr15:65204129-65204148_ANKDD1A_+	56.6094	0.96181	0.604587	1.59085	0.111642	0.55679	0.965851
chr16:57562802-57562821_CCDC102A_-	90.7547	1.05955	0.666057	1.59079	0.111658	0.55679	1.06572
chr22:19431810-19431829_C22orf39_+	164.179	-0.581543	0.36557	-1.59078	0.111658	0.55679	-0.611118
chr1:117605024-117605043_TTF2_-	51.5661	-1.41982	0.892555	-1.59073	0.111669	0.556806	-1.46765
chr17:45911869-45911888_LRRC46_-	105.37	-0.786276	0.49434	-1.59056	0.11171	0.556951	-0.82031
chr9:35906386-35906405_HRCT1_+	107.601	-0.702685	0.441794	-1.59053	0.111716	0.556951	-0.734898
chr1:118165578-118165597_FAM46C_+	69.2571	0.800558	0.503337	1.5905	0.111722	0.556951	0.801087
chr19:44739555-44739574_ZNF227_+	146.467	-0.740995	0.465903	-1.59045	0.111733	0.556962	-0.774044
chr19:11210942-11210961_LDLR_+	50.1464	-1.31375	0.826043	-1.59042	0.11174	0.556962	-1.35928
chr4:108615104-108615123_PAPSS1_+	165.937	-0.847632	0.533034	-1.5902	0.11179	0.557169	-0.883003
chr11:46299707-46299726_CREB3L1_-	30.4735	1.53043	0.962457	1.59013	0.111805	0.557206	1.54686
chr20:31427597-31427616_MAPRE1_+	30.199	-1.22151	0.768223	-1.59005	0.111824	0.557235	-1.26503
chr1:23418554-23418573_LUZP1_-	38.3615	1.07349	0.675134	1.59004	0.111827	0.557235	1.07996
chr6:131971226-131971245_ENPP3_+	64.5661	-0.998562	0.628059	-1.58992	0.111853	0.557329	-1.03722
chr7:27213353-27213372_HOXA10_+	60.318	-0.93383	0.587387	-1.5898	0.111879	0.557417	-0.971078
chr2:159201759-159201778_CCDC148_-	45.3397	0.973558	0.612397	1.58975	0.111891	0.557439	0.977856
chr19:46627885-46627904_IGFL3_-	74.7192	-0.888288	0.558811	-1.5896	0.111924	0.557525	-0.924544
chr12:54943681-54943700_PDE1B_-	34.2881	1.14903	0.722854	1.58958	0.11193	0.557525	1.15715
chr10:95518031-95518050_LGI1_-	45.459	0.984421	0.619301	1.58957	0.111932	0.557525	0.988955
chr9:125642936-125642955_RC3H2_-	55.7586	0.906766	0.57051	1.5894	0.111971	0.557643	0.909608
chr9:89561386-89561405_GAS1_+	92.4738	-0.741424	0.466488	-1.58938	0.111976	0.557643	-0.774482
chr20:35060465-35060484_DLGAP4_-	12.6516	2.66745	1.67832	1.58936	0.11198	0.557643	2.70864
chr8:25360982-25361001_CDCA2_-	119.324	-0.839266	0.528072	-1.5893	0.111992	0.557648	-0.874455
chr11:67235544-67235563_TMEM134_-	75.7635	0.994271	0.62562	1.58926	0.112002	0.557648	0.99902
chr3:158422627-158422646_RARRES1_-	77.7451	-1.21239	0.762898	-1.58919	0.112018	0.557648	-1.2557
chr17:77769843-77769862_CBX8_+	63.0612	0.874256	0.55013	1.58918	0.112019	0.557648	0.876391
chr1:206240159-206240178_C1orf186_+	37.1719	1.17305	0.738149	1.58918	0.11202	0.557648	1.18169
chr8:110100038-110100057_TRHR_-	115.629	0.750609	0.472371	1.58902	0.112055	0.557765	0.750051
chr1:161087794-161087813_PFDN2_-	40.0185	-1.25499	0.789797	-1.589	0.11206	0.557765	-1.29923
chr15:42519057-42519076_TMEM87A_+	26.1965	1.57755	0.99282	1.58896	0.11207	0.557779	1.595
chr7:129986370-129986389_CPA5_-	41.6108	1.38677	0.872786	1.58891	0.112081	0.557795	1.40007
chr6:36979514-36979533_FGD2_+	75.5465	0.806662	0.507714	1.58881	0.112103	0.557861	0.807325
chr20:32856912-32856931_ASIP_-	34.7988	1.13209	0.712588	1.58869	0.112129	0.55792	1.13984
chr2:42510069-42510088_EML4_+	121.292	0.642674	0.404531	1.58869	0.112131	0.55792	0.639764
chr10:70048251-70048270_PBLD_+	142.93	-0.810106	0.509932	-1.58865	0.112138	0.55792	-0.84466
chr15:71146414-71146433_LARP6_-	95.8781	-0.785787	0.494647	-1.58858	0.112155	0.557929	-0.819811
chr9:139612136-139612155_FAM69B_+	92.8878	-0.904084	0.569115	-1.58858	0.112156	0.557929	-0.940684
chr16:30410324-30410343_ZNF48_+	69.8514	0.81722	0.514463	1.58849	0.112175	0.557953	0.818112
chr2:237076191-237076210_GBX2_-	100.543	-0.845864	0.532497	-1.58849	0.112177	0.557953	-0.881197
chr15:63481891-63481910_RAB8B_-	113.488	-1.22657	0.772219	-1.58837	0.112204	0.557968	-1.27019
chr19:11453703-11453722_TMEM205_-	106.696	0.798661	0.502821	1.58836	0.112205	0.557968	0.799149
chr6:119222021-119222040_ASF1A_-	119.152	0.839226	0.528366	1.58834	0.112209	0.557968	0.840597
chr19:54974488-54974507_LENG9_+	36.8042	-1.29104	0.812848	-1.58829	0.11222	0.557968	-1.33607
chr16:46725024-46725043_ORC6_-	34.531	2.27679	1.43351	1.58826	0.112227	0.557968	2.30947
chr4:8442551-8442570_TRMT44_-	67.7875	-0.990787	0.623821	-1.58826	0.112229	0.557968	-1.02928
chr9:88628735-88628754_NAA35_-	33.7434	-1.15713	0.728567	-1.58823	0.112235	0.557968	-1.19924
chr5:176732856-176732875_PRELID1_+	138.839	-0.95052	0.598541	-1.58806	0.112272	0.558075	-0.988132
chr16:29809963-29809982_KIF22_-	58.0895	-1.23546	0.777984	-1.58803	0.112279	0.558075	-1.27928
chr6:147012372-147012391_ADGB_-	153.341	-0.793989	0.499984	-1.58803	0.11228	0.558075	-0.828191
chr15:39544349-39544368_C15orf54_+	34.599	1.70856	1.07593	1.58798	0.112291	0.55809	1.72886
chr9:116181392-116181411_C9orf43_-	53.4087	1.23817	0.779755	1.5879	0.112309	0.55814	1.24823
chr19:51961364-51961383_SIGLEC8_-	64.6627	1.35671	0.854505	1.58772	0.11235	0.558278	1.36936
chr16:14758767-14758786_BFAR_-	113.678	-0.825968	0.520237	-1.58768	0.11236	0.558278	-0.860867
chr4:109010398-109010417_LEF1_-	61.2826	-1.12384	0.707853	-1.58767	0.112361	0.558278	-1.16523
chr13:46648066-46648085_CPB2_-	150.318	-1.01398	0.638687	-1.58761	0.112376	0.558313	-1.05298
chr22:37688714-37688733_CYTH4_+	117.342	-0.768567	0.48412	-1.58756	0.112387	0.558329	-0.802216
chr19:7516042-7516061_ARHGEF18_+	63.1616	-0.854684	0.538379	-1.58751	0.112396	0.558337	-0.890208
chr14:24606205-24606224_PSME1_+	145.772	-0.762538	0.480352	-1.58746	0.112409	0.558362	-0.796055
chr8:95795947-95795966_DPY19L4_+	22.8199	1.72521	1.08684	1.58736	0.112431	0.558431	1.74588
chr17:6683714-6683733_FBXO39_-	91.1744	0.938385	0.591206	1.58724	0.112459	0.558523	0.941916
chr7:142375120-142375139_MTRNR2L6_-	85.205	-0.774935	0.488248	-1.58718	0.112473	0.558523	-0.808723
chr15:76630161-76630180_ISL2_+	116.683	-0.640072	0.403278	-1.58717	0.112473	0.558523	-0.670922
chr18:2697949-2697968_SMCHD1_+	106.328	-1.00268	0.631766	-1.58711	0.112488	0.558558	-1.04143
chr9:102780540-102780559_ERP44_-	77.7095	-1.1019	0.694331	-1.587	0.112512	0.558637	-1.14281
chr4:172735761-172735780_GALNTL6_+	75.1336	-0.90348	0.56932	-1.58695	0.112525	0.558652	-0.940067
chrX:129306228-129306247_RAB33A_+	95.8387	-0.721185	0.454461	-1.5869	0.112535	0.558652	-0.753802
chr2:149528478-149528497_EPC2_+	70.1284	0.827045	0.521185	1.58685	0.112546	0.558652	0.828151
chr15:38643811-38643830_SPRED1_-	60.7945	1.0533	0.663769	1.58685	0.112547	0.558652	1.05933
chr11:18434356-18434375_LDHC_-	92.1438	0.746988	0.470792	1.58666	0.112589	0.558708	0.74635
chr11:33350166-33350185_HIPK3_-	84.2686	-1.19351	0.752223	-1.58665	0.112592	0.558708	-1.23642
chr11:67132626-67132645_CLCF1_-	48.0878	1.19852	0.755376	1.58665	0.112592	0.558708	1.20771
chr16:48396030-48396049_SIAH1_+	47.6956	1.04228	0.656911	1.58664	0.112594	0.558708	1.04808
chr12:124796460-124796479_FAM101A_-	96.6547	0.847096	0.533898	1.58662	0.112598	0.558708	0.848638
chr9:130922735-130922754_C9orf16_+	100.632	-0.879817	0.554542	-1.58657	0.112611	0.558734	-0.915889
chr3:71830718-71830737_PROK2_-	55.6036	-1.31702	0.830186	-1.58642	0.112644	0.558858	-1.36262
chr1:38463747-38463766_FHL3_-	86.7124	-1.00116	0.631099	-1.58638	0.112654	0.558868	-1.03987
chr5:81613963-81613982_ATP6AP1L_-	72.6825	0.852499	0.5374	1.58634	0.112662	0.558871	0.854159
chr6:43400664-43400683_ABCC10_+	49.13	0.976862	0.615832	1.58625	0.112683	0.558933	0.981231
chr6:41874938-41874957_MED20_-	91.2202	0.719802	0.453808	1.58614	0.112708	0.558981	0.718572
chr17:41150827-41150846_RPL27_+	28.3799	-1.30589	0.823318	-1.58613	0.112709	0.558981	-1.35124
chr12:108150717-108150736_PRDM4_-	108.107	-0.74136	0.46741	-1.5861	0.112716	0.558981	-0.774416
chr21:19167527-19167546_C21orf91_-	44.2227	1.6294	1.02735	1.58602	0.112735	0.559033	1.64798
chr16:3544678-3544697_C16orf90_+	50.641	1.10991	0.699851	1.58592	0.112758	0.559108	1.11717
chr5:10761113-10761132_DAP_+	20.716	1.52165	0.959549	1.5858	0.112785	0.559201	1.53789
chr7:56087283-56087302_PSPH_+	120.318	0.635643	0.400875	1.58564	0.112821	0.559314	0.632581
chr11:61493487-61493506_DAGLA_+	29.4944	1.4691	0.926509	1.58563	0.112823	0.559314	1.48419
chr12:27924083-27924102_MANSC4_+	90.2133	-0.795732	0.501855	-1.58558	0.112834	0.55933	-0.829972
chr9:131516117-131516136_ZER1_+	45.3889	1.07247	0.676425	1.5855	0.112854	0.559367	1.07892
chr8:42232356-42232375_DKK4_-	54.9746	0.873357	0.550848	1.58548	0.112858	0.559367	0.875472
chr8:104145362-104145381_C8orf56_-	71.1669	-1.68989	1.06595	-1.58534	0.112889	0.559443	-1.74361
chr15:63433730-63433749_LACTB_+	65.5751	-1.15756	0.730172	-1.58532	0.112894	0.559443	-1.19968
chr19:12805678-12805697_FBXW9_+	125.538	-0.681928	0.430168	-1.58526	0.112907	0.559443	-0.71369
chr4:186392130-186392149_CCDC110_-	33.7026	1.71707	1.08316	1.58525	0.112911	0.559443	1.73756
chr12:44124449-44124468_PUS7L_-	229.333	-1.1141	0.702799	-1.58523	0.112913	0.559443	-1.15528
chr1:160165314-160165333_CASQ1_-	94.1083	-0.950819	0.59982	-1.58517	0.112927	0.559443	-0.988437
chr16:2294529-2294548_ECI1_+	80.0262	0.749629	0.472903	1.58517	0.112929	0.559443	0.749049
chr1:41218819-41218838_NFYC_+	76.1158	0.836066	0.527488	1.585	0.112967	0.559567	0.837369
chr7:80430111-80430130_SEMA3C_-	107.396	-0.65938	0.416025	-1.58495	0.112977	0.559567	-0.69065
chr8:42218825-42218844_POLB_-	51.6563	-1.64412	1.03733	-1.58495	0.112977	0.559567	-1.69684
chr17:7197696-7197715_YBX2_-	21.1587	-1.67374	1.05608	-1.58487	0.112997	0.559622	-1.72711
chr4:71024158-71024177_C4orf40_-	225.434	0.54125	0.341539	1.58474	0.113026	0.55969	0.536131
chr7:77236541-77236560_PTPN12_+	142.121	0.653587	0.412426	1.58474	0.113026	0.55969	0.650915
chr17:74163105-74163124_RNF157_-	126.396	-0.717717	0.452905	-1.5847	0.113035	0.559697	-0.750258
chr17:16326912-16326931_TRPV2_-	128.567	-0.814165	0.513793	-1.58462	0.113053	0.559746	-0.848807
chr1:157736716-157736735_FCRL2_-	195.903	-0.946715	0.597503	-1.58445	0.113091	0.559892	-0.984244
chr11:13514078-13514097_PTH_+	28.8214	1.30994	0.826797	1.58436	0.113112	0.559957	1.32157
chr7:29983606-29983625_SCRN1_+	65.2428	-0.852602	0.538252	-1.58402	0.113189	0.560299	-0.888081
chr1:156316554-156316573_TSACC_+	102.482	-1.30466	0.823736	-1.58383	0.113233	0.560477	-1.34998
chr17:38711747-38711766_CCR7_+	74.8905	0.963634	0.608481	1.58367	0.113268	0.560613	0.967715
chr12:108986054-108986073_TMEM119_-	102.426	0.794213	0.50159	1.58339	0.113333	0.560892	0.794604
chr12:1740579-1740598_WNT5B_+	137.612	0.72365	0.457054	1.58329	0.113355	0.560928	0.722504
chr18:60562324-60562343_PHLPP1_-	84.6834	-0.97726	0.617235	-1.58329	0.113356	0.560928	-1.01545
chr2:190541673-190541692_ANKAR_+	59.8674	1.09743	0.69316	1.58323	0.113369	0.560952	1.10443
chr11:35208384-35208403_CD44_-	82.5595	-0.832523	0.52587	-1.58314	0.113391	0.560971	-0.867565
chr1:204115848-204115867_ETNK2_-	117.496	0.784534	0.49556	1.58313	0.113392	0.560971	0.784715
chr4:26490952-26490971_CCKAR_+	152.75	-0.663091	0.418853	-1.58311	0.113396	0.560971	-0.694442
chr12:86373461-86373480_MGAT4C_+	111.871	0.766744	0.484378	1.58294	0.113434	0.561093	0.766536
chr19:17547584-17547603_TMEM221_+	72.4036	-0.789608	0.498826	-1.58293	0.113437	0.561093	-0.823715
chr3:152553603-152553622_P2RY1_-	82.8717	-0.757748	0.478788	-1.58264	0.113504	0.561365	-0.791161
chr1:59978062-59978081_FGGY_-	45.6184	-1.20206	0.759544	-1.5826	0.113512	0.561365	-1.24515
chr8:36675177-36675196_KCNU1_+	76.0599	-0.843633	0.533083	-1.58255	0.113523	0.561365	-0.878916
chr16:30457000-30457019_SEPHS2_-	120.562	-0.879794	0.555952	-1.5825	0.113536	0.561365	-0.915865
chr17:79580473-79580492_NPLOC4_+	52.4708	-1.14802	0.725458	-1.58247	0.113542	0.561365	-1.18993
chr19:18391883-18391902_JUND_-	45.4839	1.04467	0.660171	1.58242	0.113554	0.561365	1.05051
chr22:46829342-46829361_CELSR1_-	46.5146	-1.02395	0.647117	-1.58233	0.113575	0.561365	-1.06316
chr3:180378447-180378466_CCDC39_-	76.0582	0.84095	0.531465	1.58233	0.113575	0.561365	0.842359
chr1:158517712-158517731_OR6Y1_+	159.56	0.783552	0.4952	1.58229	0.113583	0.561365	0.783711
chr1:167024982-167025001_GPA33_-	96.3471	-0.771511	0.48759	-1.58229	0.113583	0.561365	-0.805224
chr19:2427279-2427298_TIMM13_-	43.9136	-1.16807	0.738236	-1.58225	0.113592	0.561365	-1.21042
chr2:74492349-74492368_SLC4A5_-	49.991	0.996603	0.629864	1.58225	0.113593	0.561365	1.0014
chr11:61724387-61724406_BEST1_-	61.4161	1.02153	0.645621	1.58224	0.113595	0.561365	1.02687
chr1:101194783-101194802_VCAM1_+	44.1142	1.12025	0.708044	1.58217	0.11361	0.561397	1.12774
chr6:160212015-160212034_MRPL18_+	110.428	2.72311	1.72122	1.58209	0.11363	0.561413	2.76552
chr6:170151538-170151557_TCTE3_-	75.6649	0.840751	0.53143	1.58206	0.113637	0.561413	0.842156
chr14:23467628-23467647_C14orf93_+	53.5011	1.18044	0.746146	1.58204	0.113639	0.561413	1.18924
chr6:28253431-28253450_PGBD1_-	49.2006	0.958836	0.606083	1.58202	0.113645	0.561413	0.962813
chr22:45132871-45132890_PRR5_-	22.9717	-2.21438	1.39977	-1.58196	0.113658	0.561439	-2.27952
chr5:78919279-78919298_PAPD4_+	175.735	-0.715851	0.452535	-1.58187	0.11368	0.561474	-0.748351
chr8:146066966-146066985_ZNF7_+	29.7548	1.58198	1.00009	1.58184	0.113686	0.561474	1.59953
chr2:21001114-21001133_C2orf43_+	149.463	-0.639132	0.40409	-1.58166	0.113728	0.561474	-0.669961
chr12:111731329-111731348_CUX2_-	111.406	-0.701124	0.443288	-1.58165	0.11373	0.561474	-0.733304
chr12:53207772-53207791_KRT4_-	35.1129	1.61513	1.02119	1.58162	0.113736	0.561474	1.6334
chr20:61291835-61291854_SLCO4A1_-	40.9899	1.1815	0.747036	1.58158	0.113745	0.561474	1.19033
chr10:74701032-74701051_PLA2G12B_+	51.7618	0.913155	0.577369	1.58158	0.113745	0.561474	0.916137
chr16:28513308-28513327_IL27_+	43.8274	1.21413	0.767682	1.58156	0.113751	0.561474	1.22367
chr4:164271890-164271909_NPY5R_-	85.308	-1.24963	0.790135	-1.58155	0.113753	0.561474	-1.29376
chrX:107807110-107807129_COL4A5_+	31.7889	1.18932	0.75201	1.58151	0.11376	0.561474	1.19831
chr6:75901450-75901469_COL12A1_-	146.399	-0.729975	0.461581	-1.58147	0.113771	0.561474	-0.762783
chr10:118029033-118029052_GFRA1_-	94.7675	-0.814663	0.515137	-1.58145	0.113775	0.561474	-0.849316
chr11:56114251-56114270_OR8K1_-	98.9855	1.06255	0.6719	1.58141	0.113785	0.561474	1.06878
chr19:50187180-50187199_PRMT1_+	141.289	-0.746374	0.47198	-1.58137	0.113794	0.561474	-0.77954
chr11:72425220-72425239_ARAP1_+	30.8249	1.27405	0.805667	1.58136	0.113797	0.561474	1.28489
chr7:100146509-100146528_AGFG2_+	44.1948	-0.993604	0.628332	-1.58134	0.113801	0.561474	-1.03215
chr19:6586211-6586230_CD70_+	134.191	0.736944	0.466035	1.58131	0.113808	0.561474	0.736087
chr19:45822923-45822942_CKM_-	109.454	0.655879	0.414777	1.58128	0.113814	0.561474	0.653257
chr19:1220425-1220444_STK11_+	67.6413	0.866365	0.5479	1.58125	0.113821	0.561474	0.868328
chr7:132193308-132193327_PLXNA4_-	83.3388	1.14349	0.723172	1.58121	0.11383	0.561474	1.15149
chr20:62737720-62737739_NPBWR2_+	51.8016	1.3243	0.83753	1.5812	0.113833	0.561474	1.33624
chr12:49742878-49742897_DNAJC22_-	70.0631	0.7845	0.496176	1.58109	0.113857	0.561522	0.784679
chr5:87494826-87494845_TMEM161B_-	137.659	-0.848529	0.536675	-1.58109	0.113858	0.561522	-0.883919
chr6:18160122-18160141_KDM1B_+	34.107	1.34447	0.850512	1.58077	0.11393	0.561834	1.35684
chr15:34635247-34635266_NOP10_-	42.1951	-1.54586	0.977937	-1.58073	0.113939	0.561839	-1.59643
chr2:152548623-152548642_NEB_-	168.192	-0.773907	0.489607	-1.58067	0.113953	0.561839	-0.807672
chr2:105959556-105959575_C2orf49_+	28.997	1.3788	0.872292	1.58067	0.113955	0.561839	1.39193
chr7:141490724-141490743_TAS2R5_-	87.1893	0.826982	0.523215	1.58058	0.113975	0.561901	0.828086
chr22:42263007-42263026_SREBF2_+	66.3573	-0.937744	0.593308	-1.58053	0.113985	0.561909	-0.975077
chr19:53762127-53762146_VN1R2_+	143.967	-0.881547	0.557797	-1.58041	0.114013	0.561942	-0.917657
chr6:30587516-30587535_MRPS18B_-	57.0626	-0.94971	0.600946	-1.58036	0.114025	0.561942	-0.987304
chr12:6575428-6575447_VAMP1_+	75.7557	0.987096	0.624612	1.58033	0.114031	0.561942	0.991688
chr19:37239122-37239141_ZNF850_+	69.8798	-1.18145	0.747597	-1.58033	0.114031	0.561942	-1.22409
chr15:45410054-45410073_DUOXA2_-	81.7258	-0.745456	0.471709	-1.58033	0.114031	0.561942	-0.778601
chr2:113479811-113479830_NT5DC4_-	102.818	-0.965862	0.611224	-1.58021	0.114059	0.561959	-1.00381
chr7:107217822-107217841_DUS4L_+	79.1568	0.8121	0.513924	1.5802	0.114062	0.561959	0.812881
chr9:100373877-100373896_TSTD2_+	64.8457	-0.887317	0.56153	-1.58018	0.114066	0.561959	-0.923552
chr10:76744978-76744997_KAT6B_+	125.778	-1.17012	0.740507	-1.58016	0.11407	0.561959	-1.21252
chr1:93576157-93576176_MTF2_-	115.947	-0.830826	0.525792	-1.58014	0.114075	0.561959	-0.865831
chr13:58299213-58299232_PCDH17_-	159.829	-0.678128	0.429176	-1.58007	0.114091	0.562	-0.709806
chr5:36671195-36671214_SLC1A3_+	169.458	-0.789728	0.499865	-1.57988	0.114134	0.562173	-0.823837
chr17:36478047-36478066_MRPL45_+	98.9989	3.91362	2.47725	1.57982	0.114148	0.562175	3.98196
chr19:12256193-12256212_ZNF625_+	39.1088	1.18369	0.749265	1.5798	0.114153	0.562175	1.19256
chr7:70880921-70880940_WBSCR17_-	214.689	-0.862845	0.546182	-1.57978	0.114158	0.562175	-0.898548
chr6:97247428-97247447_GPR63_+	52.6675	0.894143	0.566033	1.57967	0.114183	0.56225	0.89671
chr16:66776468-66776487_DYNC1LI2_+	31.3788	1.62458	1.02849	1.57958	0.114204	0.56225	1.64305
chr17:14139223-14139242_CDRT15_-	54.701	1.0224	0.647274	1.57955	0.11421	0.56225	1.02776
chr17:28804440-28804459_GOSR1_+	74.229	-1.05822	0.669976	-1.57949	0.114224	0.56225	-1.09818
chr19:42351921-42351940_DMRTC2_+	139.611	-1.0978	0.695032	-1.57949	0.114224	0.56225	-1.13862
chr2:101186128-101186147_PDCL3_+	93.0588	-0.800236	0.506645	-1.57948	0.114226	0.56225	-0.834574
chrX:119005359-119005378_RNF113A_-	191.784	-1.29106	0.817403	-1.57947	0.114229	0.56225	-1.33609
chr7:141170439-141170458_TMEM178B_-	125.886	0.712622	0.451212	1.57935	0.114256	0.562308	0.711235
chr20:31647730-31647749_BPIFB3_+	92.9723	-1.03731	0.656811	-1.57932	0.114263	0.562308	-1.07682
chr6:27834818-27834837_HIST1H1B_-	34.1443	-1.45525	0.921444	-1.57931	0.114265	0.562308	-1.50385
chr1:204588553-204588572_LRRN2_+	74.7084	1.11612	0.706752	1.57922	0.114284	0.562328	1.12352
chr6:168467470-168467489_FRMD1_+	107.368	-0.816477	0.517019	-1.5792	0.11429	0.562328	-0.851169
chr17:76071314-76071333_TNRC6C_+	86.4125	-0.964709	0.610889	-1.57919	0.114293	0.562328	-1.00263
chr19:57641296-57641315_USP29_-	28.9924	1.32262	0.837592	1.57908	0.114318	0.562404	1.33453
chr3:52360861-52360880_DNAH1_-	121.238	0.81582	0.516674	1.57898	0.11434	0.562404	0.816681
chr1:151955652-151955671_S100A10_-	36.0759	-1.30194	0.82455	-1.57897	0.114344	0.562404	-1.3472
chr13:111995139-111995158_TEX29_-	77.8258	0.926077	0.58651	1.57896	0.114345	0.562404	0.92934
chr12:101880366-101880385_SPIC_+	30.6031	2.21721	1.40434	1.57882	0.114377	0.562404	2.24859
chr12:46211637-46211656_ARID2_+	48.556	1.26531	0.801441	1.57879	0.114383	0.562404	1.27596
chr6:46794123-46794142_MEP1A_+	61.2006	1.17686	0.745457	1.57871	0.114403	0.562404	1.18558
chr5:34922660-34922679_BRIX1_-	177.698	-0.844394	0.534888	-1.57864	0.114419	0.562404	-0.879695
chr1:197031997-197032016_F13B_-	2.49944	4.8054	3.04404	1.57863	0.114421	0.562404	4.89316
chr3:172674570-172674589_SPATA16_+	2.49944	4.8054	3.04404	1.57863	0.114421	0.562404	4.89316
chr3:16306283-16306302_DPH3_+	65.7832	-0.956976	0.60621	-1.57862	0.114423	0.562404	-0.994729
chr1:15863238-15863257_DNAJC16_-	142.559	-0.730021	0.462446	-1.57861	0.114426	0.562404	-0.76283
chr11:112071452-112071471_BCO2_-	69.8321	1.30669	0.827756	1.57859	0.11443	0.562404	1.31824
chr5:140749960-140749979_PCDHGB3_+	69.4088	0.845103	0.535362	1.57856	0.114436	0.562404	0.846603
chr5:33456261-33456280_TARS_+	162.572	-1.0537	0.667518	-1.57854	0.114442	0.562404	-1.09356
chr3:50131186-50131205_RBM5_+	48.8141	-1.66248	1.0532	-1.5785	0.114451	0.562404	-1.7156
chr1:116247796-116247815_CASQ2_+	119.347	-0.641342	0.406302	-1.57848	0.114454	0.562404	-0.672219
chr12:75875838-75875857_GLIPR1_+	23.5764	1.61873	1.02553	1.57844	0.114465	0.562404	1.63708
chr10:102891452-102891471_TLX1_+	58.3878	-0.880765	0.558011	-1.5784	0.114473	0.562404	-0.916858
chr17:79214787-79214806_C17orf89_+	121.621	-1.18716	0.752182	-1.57829	0.1145	0.562404	-1.22993
chrX:73812755-73812774_RLIM_-	67.8181	1.18793	0.752677	1.57828	0.114502	0.562404	1.1969
chr1:23357124-23357143_KDM1A_-	13.7562	2.06343	1.3074	1.57827	0.114503	0.562404	2.09147
chr3:32188183-32188202_GPD1L_-	113.062	-0.719289	0.455749	-1.57826	0.114506	0.562404	-0.751864
chrX:55755760-55755779_RRAGB_+	59.7171	0.84364	0.534541	1.57825	0.114508	0.562404	0.845108
chr19:58879758-58879777_ZNF837_+	91.365	-0.802513	0.508491	-1.57823	0.114514	0.562404	-0.836901
chr19:49863292-49863311_TEAD2_-	32.1322	-1.19761	0.758851	-1.57819	0.114521	0.562404	-1.24061
chrX:15800720-15800739_CA5B_-	87.8315	-0.776678	0.492135	-1.57818	0.114524	0.562404	-0.810503
chr1:28555467-28555486_DNAJC8_-	51.8554	1.33827	0.848044	1.57807	0.11455	0.562493	1.35051
chr2:20850794-20850813_HS1BP3_+	13.6805	2.61906	1.65975	1.57799	0.114568	0.562543	2.6592
chr3:98312010-98312029_CPOX_-	95.5791	0.87795	0.556399	1.57791	0.114585	0.562549	0.880165
chrX:128926650-128926669_SASH3_+	37.0236	1.27117	0.805602	1.57791	0.114586	0.562549	1.28195
chr1:172414243-172414262_C1orf105_-	49.0535	1.16346	0.737372	1.57785	0.114601	0.562586	1.17189
chr17:15890581-15890600_ZSWIM7_+	110.982	-0.765996	0.485483	-1.5778	0.114612	0.562599	-0.799589
chr2:178483364-178483383_TTC30A_+	110.323	-1.26937	0.804575	-1.57769	0.114637	0.562686	-1.31393
chr22:18606916-18606935_TUBA8_+	88.7178	-0.73506	0.465924	-1.57764	0.114649	0.562703	-0.767979
chr11:67203317-67203336_PTPRCAP_-	129.114	-0.760829	0.48227	-1.5776	0.114658	0.562708	-0.794309
chr11:66102135-66102154_RIN1_-	9.76457	2.2563	1.43028	1.57752	0.114676	0.562738	2.28853
chr2:1926223-1926242_MYT1L_-	71.9901	1.53697	0.974303	1.5775	0.11468	0.562738	1.55353
chr21:45789205-45789224_TRPM2_+	188.694	-0.613608	0.388983	-1.57747	0.114688	0.562741	-0.643881
chr9:125562989-125563008_OR1K1_+	82.7429	-1.06908	0.677781	-1.57732	0.114721	0.562861	-1.10928
chr7:72925094-72925113_BAZ1B_-	18.4501	1.70027	1.07802	1.57721	0.114747	0.562926	1.7204
chr5:76989130-76989149_TBCA_-	116.917	-0.864595	0.548184	-1.5772	0.11475	0.562926	-0.900335
chr19:5896951-5896970_NDUFA11_+	65.9284	0.890456	0.564659	1.57698	0.1148	0.563131	0.892943
chr22:50354986-50355005_PIM3_+	36.1653	1.26383	0.801494	1.57685	0.11483	0.563235	1.27445
chr5:122435376-122435395_PRDM6_+	160.225	0.849345	0.538645	1.57682	0.114837	0.563235	0.850937
chr3:51978546-51978565_PARP3_+	125.474	-0.911395	0.578012	-1.57677	0.114848	0.563242	-0.948154
chr14:76012947-76012966_BATF_-	37.4439	1.90222	1.20642	1.57674	0.114855	0.563242	1.92674
chr7:143657641-143657660_OR2F1_-	53.7856	1.76827	1.12155	1.57663	0.11488	0.563312	1.78988
chr1:162722902-162722921_DDR2_-	96.5372	0.707664	0.448851	1.57661	0.114885	0.563312	0.70617
chr5:66084502-66084521_MAST4_+	18.8331	2.42659	1.53919	1.57654	0.114902	0.563317	2.46254
chr1:151955742-151955761_S100A10_-	121.663	-0.918042	0.582329	-1.5765	0.11491	0.563317	-0.954947
chr11:5809645-5809664_OR52N1_+	55.633	0.933673	0.59226	1.57646	0.11492	0.563317	0.937102
chr16:30776365-30776384_RNF40_-	70.9744	-1.10185	0.698979	-1.57637	0.11494	0.563317	-1.14276
chr2:17898036-17898055_SMC6_-	60.7792	-1.33504	0.846905	-1.57637	0.11494	0.563317	-1.38102
chr17:62082614-62082633_ICAM2_+	57.7173	-0.8541	0.541833	-1.57631	0.114953	0.563317	-0.889611
chr14:76123788-76123807_C14orf1_-	56.1393	1.06461	0.67538	1.57631	0.114954	0.563317	1.07089
chr4:79173630-79173649_FRAS1_-	60.0817	0.926999	0.588109	1.57624	0.114971	0.563317	0.930282
chr18:7050818-7050837_LAMA1_+	145.534	-0.80481	0.510602	-1.5762	0.11498	0.563317	-0.839248
chr14:21762861-21762880_RPGRIP1_+	91.1784	-0.980324	0.621963	-1.57618	0.114985	0.563317	-1.01859
chr11:10772989-10773008_CTR9_-	121.548	1.20319	0.763382	1.57613	0.114995	0.563317	1.21249
chr2:97790282-97790301_ANKRD36_+	61.3374	0.886368	0.562404	1.57603	0.115018	0.563317	0.888766
chr15:35275281-35275300_ZNF770_-	181.605	-0.698223	0.44304	-1.57598	0.11503	0.563317	-0.73034
chr1:192998520-192998539_UCHL5_-	24.273	1.44472	0.916725	1.57596	0.115036	0.563317	1.45928
chr19:35749947-35749966_LSR_-	91.3091	-0.701187	0.44493	-1.57595	0.115038	0.563317	-0.733368
chr10:115457341-115457360_CASP7_-	109.561	-0.914547	0.580326	-1.57592	0.115044	0.563317	-0.951375
chr10:23003128-23003147_PIP4K2A_+	85.5136	1.04699	0.664387	1.57587	0.115055	0.563317	1.05289
chr19:42265908-42265927_CEACAM6_+	83.6644	0.879949	0.558394	1.57586	0.115059	0.563317	0.882207
chr17:37580029-37580048_MED1_+	71.3852	-0.980433	0.622173	-1.57582	0.115067	0.563317	-1.0187
chr17:8660736-8660755_SPDYE4_-	170.715	-1.02454	0.650171	-1.5758	0.115073	0.563317	-1.06376
chrX:153715873-153715892_SLC10A3_+	94.6317	-0.841798	0.534206	-1.57579	0.115073	0.563317	-0.877041
chr19:47922318-47922337_MEIS3_+	99.2733	-0.681817	0.432682	-1.57579	0.115074	0.563317	-0.713576
chr19:2137779-2137798_AP3D1_-	105.788	-0.852734	0.541148	-1.57579	0.115075	0.563317	-0.888216
chr1:68624839-68624858_WLS_-	42.2302	1.11943	0.710402	1.57577	0.115078	0.563317	1.12691
chr22:36595378-36595397_APOL4_-	108.618	-0.709615	0.450338	-1.57574	0.115086	0.563318	-0.74198
chr11:56085881-56085900_OR8K3_+	130.973	-0.846868	0.537457	-1.57569	0.115096	0.563329	-0.882222
chr19:9212984-9213003_OR7G2_-	76.1683	-0.952699	0.604688	-1.57552	0.115136	0.563476	-0.990359
chr19:7986356-7986375_SNAPC2_+	163.744	-0.841891	0.534384	-1.57544	0.115154	0.563476	-0.877137
chr7:99160043-99160062_ZNF655_+	42.6166	1.01497	0.644262	1.5754	0.115164	0.563476	1.02017
chr6:43029250-43029269_KLC4_-	157.363	-0.578496	0.367212	-1.57537	0.115171	0.563476	-0.608004
chr14:53248490-53248509_GNPNAT1_+	62.4257	-1.05808	0.671642	-1.57537	0.115172	0.563476	-1.09804
chr3:101570981-101571000_NFKBIZ_+	55.5726	-1.31229	0.833012	-1.57536	0.115174	0.563476	-1.35778
chr3:43122543-43122562_POMGNT2_+	106.967	-0.711385	0.45159	-1.57529	0.11519	0.563477	-0.743788
chr2:163693093-163693112_KCNH7_-	45.8645	1.12788	0.715985	1.57529	0.11519	0.563477	1.13554
chr13:30071428-30071447_MTUS2_-	94.221	1.14163	0.724806	1.57508	0.115239	0.563609	1.14958
chr1:19644274-19644293_PQLC2_+	19.0654	1.55212	0.98545	1.57504	0.115248	0.563609	1.56902
chr8:67971574-67971593_COPS5_-	89.481	0.816317	0.518291	1.57502	0.115252	0.563609	0.81719
chr22:45785591-45785610_SMC1B_+	55.8406	-0.972112	0.617212	-1.57501	0.115255	0.563609	-1.01019
chr1:12921258-12921277_PRAMEF2_-	35.293	1.21424	0.770949	1.575	0.115257	0.563609	1.22378
chr9:35079193-35079212_FANCG_-	32.8603	1.15606	0.734027	1.57496	0.115265	0.563609	1.16434
chr1:95392407-95392426_CNN3_+	85.7592	-0.750028	0.476241	-1.57489	0.115281	0.563648	-0.783273
chr9:140120230-140120249_C9orf169_-	42.7746	0.992812	0.630422	1.57484	0.115294	0.56367	0.997529
chr22:20862009-20862028_MED15_-	108.695	-1.07613	0.683431	-1.5746	0.115349	0.563903	-1.11648
chr19:49867967-49867986_DKKL1_+	37.1728	1.13689	0.722135	1.57435	0.115407	0.564145	1.14475
chr2:239186471-239186490_PER2_-	6.4773	-4.61409	2.93101	-1.57423	0.115434	0.564213	-4.7315
chr2:220413917-220413936_TMEM198_+	130.954	0.910677	0.578494	1.57422	0.115437	0.564213	0.913604
chr7:148963497-148963516_ZNF783_+	36.9023	1.35817	0.862809	1.57413	0.115459	0.564248	1.37084
chr1:181018410-181018429_MR1_+	102.191	-0.744574	0.47301	-1.57412	0.11546	0.564248	-0.7777
chrX:119249657-119249676_RHOXF1_-	69.4919	-1.44889	0.920505	-1.57401	0.115484	0.564298	-1.49735
chr22:43280527-43280546_PACSIN2_-	124.837	-0.897108	0.569952	-1.574	0.115486	0.564298	-0.933556
chr1:248097390-248097409_OR2AJ1_-	161.491	-1.39084	0.883657	-1.57395	0.115498	0.564298	-1.43804
chr12:113873266-113873285_SDSL_+	16.3334	2.49506	1.58524	1.57394	0.115502	0.564298	2.5325
chr5:140047999-140048018_WDR55_-	79.1256	1.46041	0.927898	1.57389	0.115512	0.564308	1.47531
chr12:122064818-122064837_ORAI1_+	26.1037	2.28956	1.45477	1.57383	0.115527	0.564338	2.32252
chr20:49247364-49247383_FAM65C_+	71.3298	0.832716	0.529137	1.57373	0.115551	0.564401	0.833946
chr11:2170467-2170486_INS-IGF2_-	65.1352	-0.919117	0.584052	-1.57369	0.115559	0.564401	-0.956045
chr6:111714081-111714100_REV3L_-	2.53515	4.82484	3.06598	1.57367	0.115563	0.564401	4.91302
chr11:46837885-46837904_CKAP5_-	41.3659	1.58202	1.0054	1.57353	0.115596	0.564523	1.59957
chr1:226076640-226076659_LEFTY1_-	60.6926	1.02152	0.649226	1.57344	0.115618	0.56455	1.02686
chr19:58992048-58992067_ZNF446_+	68.5993	0.840177	0.533976	1.57344	0.115618	0.56455	0.841569
chr22:45316261-45316280_PHF21B_+	106.115	-0.804751	0.511486	-1.57336	0.115635	0.564582	-0.839188
chr12:118838485-118838504_SUDS3_+	106.245	-1.25694	0.798907	-1.57333	0.115643	0.564582	-1.30123
chrX:115592923-115592942_CXorf61_-	58.4593	-0.894099	0.568294	-1.5733	0.115649	0.564582	-0.930482
chr10:70587663-70587682_STOX1_-	46.8695	-1.02594	0.652136	-1.5732	0.115672	0.564658	-1.0652
chr14:94780876-94780895_SERPINA6_-	82.2009	1.33835	0.850733	1.57317	0.11568	0.564658	1.35059
chr4:40245030-40245049_RHOH_+	133.616	-0.925131	0.588087	-1.57312	0.115691	0.564673	-0.96219
chr2:170661991-170662010_SSB_+	74.0429	-0.765841	0.486851	-1.57305	0.115707	0.564711	-0.79943
chr19:6312203-6312222_ACER1_+	89.8361	0.91567	0.582147	1.57292	0.115738	0.564817	0.918707
chr3:111719756-111719775_TAGLN3_+	95.8083	-0.699301	0.444606	-1.57286	0.115752	0.564817	-0.731441
chr4:75858539-75858558_PARM1_-	80.9507	-1.1543	0.733891	-1.57285	0.115753	0.564817	-1.19635
chr12:120990399-120990418_RNF10_-	68.4585	0.890988	0.566504	1.57278	0.115769	0.564839	0.893487
chr6:57037551-57037570_BAG2_-	31.9237	1.24302	0.790346	1.57275	0.115776	0.564839	1.25319
chr7:154519532-154519551_DPP6_-	61.4894	-0.972538	0.618376	-1.57273	0.115781	0.564839	-1.01063
chr12:53708578-53708597_AAAS_-	48.272	1.09756	0.697893	1.57267	0.115795	0.564866	1.10455
chr20:57273808-57273827_NPEPL1_+	46.6451	1.06519	0.677361	1.57255	0.115822	0.564959	1.07148
chr12:49218039-49218058_CACNB3_+	59.4975	0.882214	0.561055	1.57242	0.115853	0.565015	0.884522
chr1:36227993-36228012_CLSPN_+	95.864	-0.71527	0.454895	-1.57238	0.115862	0.565015	-0.747757
chr9:125143795-125143814_PTGS1_+	16.6586	1.72565	1.09751	1.57234	0.115872	0.565015	1.74633
chr20:6758967-6758986_BMP2_-	88.0382	-1.03941	0.661086	-1.57228	0.115886	0.565015	-1.07896
chr5:78378747-78378766_BHMT2_-	102.554	0.689685	0.438662	1.57225	0.115894	0.565015	0.687799
chr17:8192675-8192694_RANGRF_-	94.9563	-1.05156	0.668845	-1.5722	0.115904	0.565015	-1.09137
chr12:69980562-69980581_CCT2_+	37.2291	-1.52142	0.967707	-1.57219	0.115907	0.565015	-1.57146
chrX:120181594-120181613_GLUD2_-	90.3133	-0.843612	0.536604	-1.57213	0.11592	0.565015	-0.878895
chrX:55757791-55757810_RRAGB_+	108.355	-0.92178	0.586325	-1.57213	0.11592	0.565015	-0.958766
chr14:93673199-93673218_C14orf142_-	84.93	0.855791	0.544362	1.5721	0.115927	0.565015	0.857524
chr1:151402114-151402133_POGZ_-	172.766	-1.2225	0.777623	-1.5721	0.115928	0.565015	-1.26604
chr7:99668874-99668893_ZNF3_+	138.393	-0.79139	0.5034	-1.57209	0.11593	0.565015	-0.825536
chr2:70121124-70121143_SNRNP27_+	4.07457	-3.99019	2.5382	-1.57205	0.115938	0.565018	-4.09401
chr20:61492872-61492891_TCFL5_-	75.3737	0.961881	0.611892	1.57198	0.115955	0.565028	0.965924
chr19:42342990-42343009_LYPD4_-	75.8502	0.794748	0.505573	1.57197	0.115956	0.565028	0.79515
chr12:12974231-12974250_DDX47_-	49.3832	-0.915602	0.582596	-1.57159	0.116046	0.565314	-0.952453
chr6:84765045-84765064_MRAP2_-	61.1401	0.893539	0.568563	1.57157	0.116049	0.565314	0.896093
chr9:99220693-99220712_HABP4_+	130.94	-0.869185	0.553069	-1.57157	0.116051	0.565314	-0.905026
chr14:47613376-47613395_MDGA2_+	76.6411	0.83603	0.531978	1.57155	0.116055	0.565314	0.837332
chr18:12982518-12982537_SEH1L_+	107.053	-0.742159	0.472249	-1.57154	0.116057	0.565314	-0.775232
chr2:109292442-109292461_LIMS1_+	73.7848	-0.920489	0.585734	-1.57151	0.116063	0.565314	-0.957446
chr19:55112210-55112229_LILRA1_+	139.522	-0.623046	0.39649	-1.57141	0.116088	0.56539	-0.653525
chr19:48282044-48282063_SEPW1_-	46.044	0.96961	0.617045	1.57138	0.116095	0.56539	0.973822
chr12:10560265-10560284_KLRC4_+	75.2386	0.992594	0.631691	1.57133	0.116106	0.565399	0.997306
chrX:18675762-18675781_RS1_-	63.4176	-1.23131	0.783627	-1.5713	0.116114	0.565399	-1.27504
chrX:62570067-62570086_SPIN4_-	36.6771	1.18449	0.753857	1.57124	0.116126	0.565399	1.19339
chr1:156261196-156261215_TMEM79_-	68.0849	-0.792281	0.504246	-1.57122	0.116132	0.565399	-0.826446
chr6:35747209-35747228_CLPSL2_-	113.283	-0.653107	0.415676	-1.57119	0.116138	0.565399	-0.68424
chr10:73767590-73767609_CHST3_+	70.0069	1.12641	0.716934	1.57115	0.116148	0.565399	1.13404
chr1:1691219-1691238_NADK_-	2.58512	4.85877	3.09253	1.57113	0.116153	0.565399	4.94769
chr1:42922442-42922461_PPCS_-	6.00934	2.85494	1.81718	1.57108	0.116163	0.565411	2.90022
chr9:100995811-100995830_TBC1D2_-	63.3323	-1.23642	0.787116	-1.57082	0.116224	0.565668	-1.28026
chr11:64622128-64622147_EHD1_-	33.9175	1.12306	0.714979	1.57076	0.116238	0.565696	1.13061
chr10:98109449-98109468_OPALIN_+	78.5214	-0.982479	0.625514	-1.57067	0.116258	0.565755	-1.02079
chr11:125880535-125880554_CDON_-	98.8227	-1.08282	0.689438	-1.57058	0.116279	0.565818	-1.12331
chr3:49456566-49456585_AMT_-	120.303	-0.702884	0.447567	-1.57046	0.116309	0.565924	-0.735102
chr11:46407301-46407320_CHRM4_+	69.9507	0.881074	0.561066	1.57036	0.116332	0.565996	0.883357
chr4:106566414-106566433_ARHGEF38_-	62.5451	0.915145	0.582861	1.57009	0.116394	0.566258	0.91817
chr21:27852651-27852670_CYYR1_-	34.9629	1.49875	0.95464	1.56997	0.116423	0.566341	1.51449
chrX:15593835-15593854_ACE2_-	65.2031	0.899459	0.572922	1.56995	0.116427	0.566341	0.902143
chr1:1535060-1535079_C1orf233_+	46.4814	-0.944407	0.60157	-1.5699	0.116437	0.566354	-0.981886
chr1:12058830-12058849_MFN2_-	114.021	-1.06356	0.677512	-1.56981	0.11646	0.566424	-1.10364
chr19:54080082-54080101_ZNF331_+	102.99	-1.1177	0.712084	-1.56961	0.116505	0.566575	-1.15895
chr3:18435989-18436008_SATB1_-	90.7405	0.754776	0.48087	1.5696	0.116507	0.566575	0.754307
chr17:679043-679062_GLOD4_+	78.144	0.820567	0.522833	1.56946	0.11654	0.566671	0.821532
chr3:141164095-141164114_ZBTB38_+	39.3648	1.4072	0.896635	1.56942	0.11655	0.566671	1.42094
chr16:77242390-77242409_SYCE1L_+	29.3337	-1.93702	1.23423	-1.56942	0.116551	0.566671	-1.99612
chr1:112247032-112247051_RAP1A_+	68.6961	-0.866363	0.552043	-1.56938	0.11656	0.566676	-0.902142
chr7:37890007-37890026_NME8_+	93.8601	-0.976386	0.622196	-1.56926	0.116588	0.56674	-1.01456
chr8:81426213-81426232_ZBTB10_+	88.557	-0.886848	0.565141	-1.56925	0.116589	0.56674	-0.923074
chr3:129247798-129247817_RHO_+	112.811	0.750338	0.478193	1.56911	0.116622	0.566861	0.749773
chr6:10705051-10705070_PAK1IP1_-	64.4014	-1.45987	0.930405	-1.56907	0.116631	0.566863	-1.50858
chr3:172477958-172477977_ECT2_+	88.4786	0.824003	0.525174	1.56901	0.116646	0.566897	0.825043
chr3:10103874-10103893_FANCD2_+	77.0542	-0.982413	0.626167	-1.56893	0.116664	0.566946	-1.02072
chr19:14805871-14805890_ZNF333_+	129.073	1.00788	0.642453	1.5688	0.116695	0.567056	1.01293
chr2:106739515-106739534_UXS1_+	55.1258	0.954426	0.608411	1.56872	0.116713	0.56707	0.958307
chr6:30638207-30638226_DHX16_-	33.7726	1.31711	0.83963	1.56868	0.116723	0.56707	1.32889
chr19:50183767-50183786_PRMT1_+	155.911	-0.700178	0.446355	-1.56866	0.116728	0.56707	-0.732337
chr2:237998578-237998597_COPS8_+	122.154	-0.63681	0.405977	-1.56859	0.116744	0.56707	-0.667588
chr9:140094176-140094195_TPRN_+	126.843	-0.663555	0.423029	-1.56858	0.116745	0.56707	-0.694917
chr5:176289626-176289645_UNC5A_+	87.5534	0.836963	0.53358	1.56858	0.116746	0.56707	0.838285
chr1:155252294-155252313_HCN3_-	121.712	-0.680509	0.433852	-1.56853	0.116758	0.567089	-0.71224
chr7:105142954-105142973_PUS7_+	132.659	-0.852452	0.543503	-1.56844	0.116778	0.567151	-0.887928
chr10:58119478-58119497_ZWINT_-	94.0032	0.69494	0.44309	1.5684	0.116789	0.567162	0.693169
chr5:65440199-65440218_SREK1_+	34.094	1.17541	0.749459	1.56835	0.1168	0.567178	1.18411
chr11:101778609-101778628_ANGPTL5_+	108.13	-0.81659	0.520704	-1.56824	0.116825	0.567241	-0.851284
chr1:26314720-26314739_PAFAH2_+	114.042	-1.0058	0.641366	-1.56822	0.116829	0.567241	-1.04462
chr1:248551456-248551475_OR2T6_+	71.1855	1.11497	0.711008	1.56815	0.116847	0.567281	1.12234
chr2:27535364-27535383_MPV17_-	61.3644	0.975631	0.622183	1.56808	0.116863	0.567281	0.979973
chr17:17787972-17787991_TOM1L2_+	87.71	0.759845	0.484578	1.56806	0.116868	0.567281	0.759487
chr19:37838703-37838722_HKR1_+	112.127	-0.85122	0.542853	-1.56805	0.11687	0.567281	-0.886669
chr3:4508774-4508793_SUMF1_+	38.5751	1.59366	1.01642	1.56791	0.116902	0.567289	1.61146
chr19:58899494-58899513_RPS5_+	51.1937	-0.998073	0.636568	-1.5679	0.116905	0.567289	-1.03672
chr15:40564819-40564838_PAK6_-	37.2044	1.62389	1.03576	1.56782	0.116922	0.567289	1.64235
chr9:111735047-111735066_CTNNAL1_+	54.9738	0.875778	0.558601	1.56781	0.116926	0.567289	0.877945
chr3:47537627-47537646_ELP6_+	88.1569	-0.720588	0.459619	-1.56779	0.116929	0.567289	-0.753191
chr8:55060029-55060048_MRPL15_+	97.9411	1.49663	0.954647	1.56773	0.116944	0.567289	1.51232
chr8:27319167-27319186_CHRNA2_+	51.6242	0.909852	0.580362	1.56773	0.116944	0.567289	0.912761
chr2:85788510-85788529_GGCX_+	73.9542	0.798467	0.50932	1.56771	0.116948	0.567289	0.798951
chr5:54960612-54960631_SLC38A9_+	57.0468	1.02267	0.652334	1.56771	0.116949	0.567289	1.02804
chr15:80263385-80263404_BCL2A1_-	59.3749	-0.974509	0.621626	-1.56768	0.116956	0.567289	-1.01264
chr19:3525861-3525880_FZR1_+	89.3253	-0.785094	0.50081	-1.56765	0.116963	0.567289	-0.819103
chr2:218940184-218940203_RUFY4_+	53.0469	1.22738	0.782952	1.56763	0.116968	0.567289	1.2372
chr2:21263871-21263890_APOB_-	42.0055	1.02444	0.653566	1.56746	0.117006	0.567388	1.02985
chr14:92900329-92900348_SLC24A4_-	100.191	0.890704	0.568252	1.56744	0.117011	0.567388	0.893197
chr8:146054886-146054905_ZNF7_+	24.4797	1.46221	0.93289	1.5674	0.117022	0.567388	1.47715
chr20:55088430-55088449_RTFDC1_+	38.5517	1.1255	0.718074	1.56738	0.117025	0.567388	1.1331
chr20:17622456-17622475_RRBP1_-	60.4928	0.844537	0.538836	1.56733	0.117037	0.567388	0.846024
chr8:11921914-11921933_DEFB130_+	65.8683	0.799285	0.509965	1.56733	0.117037	0.567388	0.799787
chr5:159821471-159821490_C5orf54_+	96.7882	-0.743684	0.474537	-1.56718	0.117073	0.567522	-0.77679
chr21:43496154-43496173_UMODL1_-	78.4136	-0.986453	0.629466	-1.56713	0.117085	0.567522	-1.02485
chr20:39788288-39788307_PLCG1_-	89.7028	0.717431	0.457812	1.56709	0.117095	0.567522	0.716149
chr17:26209688-26209707_LYRM9_-	81.2564	0.967511	0.617437	1.56698	0.117119	0.567522	0.971677
chr3:118909123-118909142_UPK1B_-	69.8558	0.891207	0.568758	1.56694	0.11713	0.567522	0.893711
chr1:11736954-11736973_MAD2L2_-	120.288	-0.702603	0.448408	-1.56688	0.117142	0.567522	-0.734815
chr11:128806507-128806526_TP53AIP1_-	102.32	0.665273	0.42459	1.56686	0.117148	0.567522	0.662855
chr11:62065013-62065032_SCGB1D4_+	82.3162	0.756544	0.482845	1.56685	0.117151	0.567522	0.756114
chr22:50635907-50635926_TRABD_-	33.319	1.17726	0.751368	1.56683	0.117155	0.567522	1.186
chr10:99619297-99619316_GOLGA7B_-	46.0643	1.06765	0.681413	1.56682	0.117157	0.567522	1.074
chr12:27787943-27787962_PPFIBP1_-	58.1434	-0.974773	0.622149	-1.56678	0.117165	0.567522	-1.01291
chr17:18927533-18927552_GRAP_+	24.3965	1.85725	1.18539	1.56678	0.117166	0.567522	1.8808
chr15:79082046-79082065_ADAMTS7_+	68.4832	-1.25798	0.802921	-1.56675	0.117172	0.567522	-1.30229
chr19:51768736-51768755_SIGLECL1_-	166.611	-0.606196	0.386929	-1.56669	0.117188	0.567522	-0.636308
chr1:220091806-220091825_SLC30A10_-	100.327	0.696066	0.444302	1.56665	0.117196	0.567522	0.69432
chr7:100473294-100473313_SRRT_+	37.2596	2.13845	1.365	1.56663	0.117201	0.567522	2.16812
chr1:152944532-152944551_SPRR4_-	55.033	0.963509	0.615038	1.56658	0.117212	0.567522	0.967588
chr10:128936244-128936263_FAM196A_-	46.0967	-1.1162	0.712535	-1.56652	0.117228	0.567522	-1.15742
chr16:23453849-23453868_COG7_-	38.8967	1.51218	0.965336	1.56648	0.117236	0.567522	1.52821
chr17:73997521-73997540_CDK3_+	53.138	1.07262	0.684753	1.56644	0.117246	0.567522	1.07908
chr9:36162437-36162456_GLIPR2_-	107.405	-0.834381	0.532669	-1.56641	0.117252	0.567522	-0.869463
chr15:42185492-42185511_SPTBN5_+	71.0346	0.831575	0.53088	1.56641	0.117253	0.567522	0.83278
chr1:32682475-32682494_TMEM234_-	82.2631	1.38466	0.883994	1.56637	0.117261	0.567522	1.39792
chr10:99160092-99160111_RRP12_+	80.2896	-0.807393	0.515458	-1.56636	0.117264	0.567522	-0.841888
chr17:5042947-5042966_USP6_+	35.0089	-1.38731	0.88571	-1.56633	0.117271	0.567522	-1.43444
chr13:49795231-49795250_MLNR_-	116.112	-0.747667	0.47734	-1.56632	0.117274	0.567522	-0.78086
chr11:33083192-33083211_TCP11L1_-	46.0517	-0.978447	0.624724	-1.56621	0.1173	0.567586	-1.01667
chr2:98275406-98275425_ACTR1B_-	69.6992	1.13676	0.725812	1.5662	0.117303	0.567586	1.14462
chr11:125885252-125885271_CDON_-	53.2797	1.20196	0.767568	1.56593	0.117365	0.567843	1.21123
chr19:58117804-58117823_ZNF530_-	27.964	1.83009	1.16873	1.56588	0.117376	0.567843	1.85305
chr13:52604965-52604984_UTP14C_-	148.132	-0.746957	0.477031	-1.56584	0.117385	0.567843	-0.780135
chr21:45773582-45773601_TRPM2_+	83.5345	0.735571	0.469768	1.56582	0.117391	0.567843	0.734685
chr1:161642900-161642919_FCGR2B_-	38.2713	1.11495	0.712064	1.5658	0.117396	0.567843	1.12232
chr11:4673851-4673870_OR51E1_-	103.754	-1.00945	0.644725	-1.5657	0.117418	0.567911	-1.04834
chr4:99802278-99802297_EIF4E_-	53.5153	-0.879243	0.561592	-1.56563	0.117436	0.567928	-0.915303
chr1:165667688-165667707_ALDH9A1_+	39.4218	1.32281	0.844916	1.56562	0.117439	0.567928	1.33472
chr5:32739109-32739128_NPR3_+	70.2181	0.869117	0.555139	1.56558	0.117446	0.567928	0.871139
chr4:157892028-157892047_PDGFC_+	57.423	1.27116	0.811999	1.56547	0.117473	0.568018	1.28194
chr16:69375207-69375226_NIP7_-	70.6435	-0.919898	0.58765	-1.56538	0.117493	0.568077	-0.956843
chr10:70587665-70587684_STOX1_+	46.2915	1.08424	0.692707	1.56521	0.117533	0.568194	1.09094
chr20:55033557-55033576_CASS4_+	70.565	1.05877	0.676439	1.56521	0.117534	0.568194	1.06492
chrX:85236799-85236818_CHM_-	106.023	-1.38698	0.886157	-1.56516	0.117545	0.568209	-1.4341
chr5:172537595-172537614_CREBRF_-	83.7644	-0.726271	0.464042	-1.5651	0.11756	0.568244	-0.758998
chr6:63995535-63995554_LGSN_-	86.2	-0.832151	0.531716	-1.56503	0.117576	0.568273	-0.867185
chr8:38370030-38370049_C8orf86_-	80.2741	-1.14836	0.733777	-1.56499	0.117585	0.568273	-1.19028
chr1:161179033-161179052_NDUFS2_+	109.658	0.96406	0.616025	1.56497	0.11759	0.568273	0.968151
chr11:66394037-66394056_RBM14_-	62.1494	0.857111	0.547722	1.56487	0.117615	0.568311	0.858872
chr6:7310233-7310252_SSR1_-	114.353	-0.88207	0.563673	-1.56486	0.117616	0.568311	-0.91819
chr17:38191586-38191605_MED24_-	65.5987	-1.18194	0.755337	-1.56478	0.117634	0.568311	-1.22459
chr11:111385570-111385589_C11orf88_-	69.812	-1.12968	0.721955	-1.56476	0.11764	0.568311	-1.1712
chr1:170961405-170961424_MROH9_+	39.1393	1.43413	0.916535	1.56473	0.117646	0.568311	1.44846
chr7:131082022-131082041_MKLN1_+	149.965	-0.754841	0.482412	-1.56472	0.117648	0.568311	-0.788191
chr1:158368920-158368939_OR10T2_+	114.541	-0.783702	0.500866	-1.56469	0.117655	0.568311	-0.81768
chr17:47295114-47295133_ABI3_+	104.808	-0.71916	0.459633	-1.56464	0.117667	0.568332	-0.751733
chr6:25826766-25826785_SLC17A1_-	116.641	-1.13679	0.726591	-1.56456	0.117687	0.568379	-1.17846
chr12:56143633-56143652_GDF11_-	130.82	-0.725944	0.464001	-1.56453	0.117693	0.568379	-0.758664
chr19:53669529-53669548_ZNF665_-	98.152	-1.08147	0.691308	-1.56439	0.117727	0.568493	-1.12194
chr10:74183025-74183044_MICU1_-	77.1507	1.0653	0.680981	1.56436	0.117732	0.568493	1.0716
chr15:89007933-89007952_MRPL46_-	33.8767	-1.13439	0.725186	-1.56428	0.117753	0.568552	-1.17601
chr12:65232477-65232496_TBC1D30_-	61.8626	0.848923	0.542711	1.56423	0.117764	0.568568	0.850506
chr19:4816743-4816762_TICAM1_-	101.209	-0.706523	0.451712	-1.5641	0.117794	0.56867	-0.73882
chr12:124210793-124210812_ATP6V0A2_+	79.6611	0.806622	0.51572	1.56407	0.117801	0.56867	0.807283
chr3:128614231-128614250_ACAD9_-	145.809	-1.1118	0.710867	-1.56401	0.117816	0.568702	-1.15293
chr6:27278754-27278773_POM121L2_-	49.2267	1.63622	1.04622	1.56393	0.117833	0.568747	1.65495
chr15:99759111-99759130_TTC23_+	46.3717	-1.55084	0.991719	-1.56379	0.117867	0.568869	-1.60153
chr17:6900319-6900338_ALOX12_+	103.203	-0.798001	0.510333	-1.56369	0.117891	0.568943	-0.832291
chr2:74434931-74434950_MTHFD2_-	47.6661	-1.16301	0.743774	-1.56366	0.117898	0.568943	-1.20525
chr6:29523821-29523840_UBD_-	57.0062	1.03951	0.664844	1.56354	0.117926	0.568989	1.04524
chr4:76957113-76957132_CXCL11_-	18.1427	2.40993	1.54134	1.56352	0.11793	0.568989	2.44551
chr6:36454684-36454703_KCTD20_+	59.0472	-0.838611	0.536363	-1.56351	0.117932	0.568989	-0.873785
chr2:37586844-37586863_QPCT_-	56.596	1.12143	0.717312	1.56338	0.117964	0.568997	1.12895
chr6:89981385-89981404_GABRR2_-	42.7382	-1.45422	0.930186	-1.56337	0.117967	0.568997	-1.5028
chr11:65383795-65383814_PCNXL3_+	92.6676	-0.855438	0.547208	-1.56328	0.117987	0.568997	-0.890978
chr11:66039675-66039694_RAB1B_+	16.7327	1.86175	1.19094	1.56326	0.117991	0.568997	1.8854
chr16:89999951-89999970_TUBB3_-	128.079	-0.634714	0.406028	-1.56323	0.117999	0.568997	-0.665447
chr1:111147002-111147021_KCNA2_-	22.6075	2.35793	1.50839	1.56321	0.118004	0.568997	2.39238
chr22:51021036-51021055_CHKB_-	88.2738	-1.05487	0.674813	-1.5632	0.118006	0.568997	-1.09475
chr3:135721918-135721937_PPP2R3A_+	81.3845	-1.19969	0.767486	-1.56315	0.118018	0.568997	-1.24273
chr3:151474816-151474835_AADACL2_+	70.4274	1.11258	0.711764	1.56313	0.118023	0.568997	1.1199
chr19:36164372-36164391_UPK1A_+	79.3892	-1.13909	0.728758	-1.56306	0.118037	0.568997	-1.18081
chr16:68844186-68844205_CDH1_+	113.257	-1.1122	0.711588	-1.56299	0.118055	0.568997	-1.15334
chr8:27516347-27516366_SCARA3_+	48.4009	-1.20416	0.770457	-1.56292	0.118072	0.568997	-1.2473
chr7:101821805-101821824_CUX1_+	46.8674	1.74427	1.11604	1.5629	0.118075	0.568997	1.76535
chr2:128631519-128631538_AMMECR1L_+	128.146	0.609256	0.389824	1.5629	0.118076	0.568997	0.605618
chrX:92964476-92964495_FAM133A_+	95.9774	-0.840032	0.537488	-1.56289	0.118079	0.568997	-0.875238
chrX:153072250-153072269_PDZD4_+	111.488	-0.723166	0.462726	-1.56284	0.11809	0.568997	-0.755826
chr2:131116472-131116491_PTPN18_+	121.043	-0.794833	0.508586	-1.56283	0.118093	0.568997	-0.829054
chr4:123120530-123120549_KIAA1109_+	81.903	1.07787	0.689692	1.56282	0.118095	0.568997	1.08444
chr2:47382355-47382374_C2orf61_+	139.431	0.785974	0.502924	1.56281	0.118098	0.568997	0.786185
chr21:30435733-30435752_CCT8_-	84.7462	-0.937318	0.59977	-1.5628	0.118101	0.568997	-0.974642
chr9:140261028-140261047_EXD3_+	50.5414	-1.13261	0.724754	-1.56276	0.11811	0.568997	-1.17419
chr19:4525683-4525702_PLIN5_-	111.205	-0.702814	0.449749	-1.56268	0.118127	0.568997	-0.735031
chr3:194080869-194080888_LRRC15_+	48.6475	-0.938745	0.600729	-1.56267	0.118129	0.568997	-0.9761
chr12:8689719-8689738_CLEC4E_-	32.3992	1.17745	0.753499	1.56265	0.118136	0.568997	1.18619
chr12:8629969-8629988_CLEC6A_+	11.1054	2.70661	1.73207	1.56265	0.118136	0.568997	2.74866
chr15:43668732-43668751_TUBGCP4_+	39.195	1.67662	1.07302	1.56252	0.118166	0.569104	1.69623
chr1:150973745-150973764_FAM63A_+	135.407	-0.855737	0.547716	-1.56238	0.1182	0.569169	-0.891285
chr3:119301047-119301066_ADPRH_+	81.1735	-0.935477	0.598754	-1.56237	0.1182	0.569169	-0.972762
chr6:38654699-38654718_GLO1_-	54.1993	-1.00143	0.640973	-1.56236	0.118204	0.569169	-1.04015
chr17:15890630-15890649_ZSWIM7_+	66.4934	-1.13753	0.728141	-1.56224	0.118231	0.56926	-1.17922
chr7:144064308-144064327_ARHGEF5_-	21.9301	1.92733	1.23373	1.5622	0.11824	0.569267	1.9524
chr11:64087208-64087227_PRDX5_+	46.9935	1.42421	0.911689	1.56216	0.11825	0.569276	1.43832
chr8:27151728-27151747_TRIM35_-	74.9154	0.776411	0.497047	1.56205	0.118277	0.569366	0.776415
chr19:2189727-2189746_DOT1L_+	50.8331	1.16879	0.748296	1.56193	0.118305	0.569376	1.17733
chr17:33466285-33466304_NLE1_+	32.2589	-1.21506	0.777956	-1.56186	0.118321	0.569376	-1.25843
chr8:109797256-109797275_TMEM74_-	82.2839	0.821843	0.526196	1.56186	0.118322	0.569376	0.822836
chr12:32908478-32908497_YARS2_-	8.48434	2.93144	1.87694	1.56182	0.118331	0.569376	2.97838
chr10:99358858-99358877_HOGA1_-	109.121	-0.659911	0.422531	-1.56181	0.118334	0.569376	-0.691193
chr1:156025122-156025141_LAMTOR2_-	123.326	-1.12705	0.721633	-1.5618	0.118334	0.569376	-1.1685
chr8:67547127-67547146_VCPIP1_-	75.7595	-1.08838	0.696878	-1.5618	0.118336	0.569376	-1.129
chr3:57542703-57542722_PDE12_+	51.821	0.910449	0.58299	1.56169	0.118361	0.569461	0.913371
chr11:6413299-6413318_SMPD1_+	54.4316	1.02166	0.654224	1.56163	0.118375	0.56949	1.027
chr2:10581620-10581639_ODC1_+	77.4217	-0.795461	0.509419	-1.56151	0.118404	0.569539	-0.829696
chr9:140173243-140173262_TOR4A_-	81.1602	0.808285	0.517651	1.56145	0.118418	0.569539	0.808983
chr9:118969833-118969852_PAPPA_+	93.6281	0.714079	0.457318	1.56145	0.118418	0.569539	0.712725
chr9:139353581-139353600_SEC16A_+	89.5863	-0.812368	0.520266	-1.56145	0.118418	0.569539	-0.846971
chr3:195269731-195269750_PPP1R2_+	40.5267	-1.30892	0.838292	-1.56141	0.118427	0.569544	-1.35434
chr1:43825302-43825321_CDC20_-	75.9744	-1.06178	0.680035	-1.56135	0.11844	0.569568	-1.10181
chr1:179955339-179955358_CEP350_+	126.903	-1.03208	0.661052	-1.56128	0.118459	0.569619	-1.07147
chr17:34959000-34959019_MRM1_+	98.9884	-1.37395	0.88005	-1.56122	0.118473	0.569647	-1.42078
chr22:24985860-24985879_FAM211B_+	57.4066	0.993311	0.63631	1.56105	0.118512	0.569798	0.998039
chr9:101980948-101980967_ALG2_+	91.0967	-0.793928	0.508612	-1.56097	0.118531	0.569848	-0.828129
chr16:2946588-2946607_FLYWCH2_+	74.5306	0.842696	0.539867	1.56093	0.11854	0.569853	0.844143
chr1:219347281-219347300_LYPLAL1_-	74.1199	-0.941976	0.603548	-1.56073	0.118587	0.570043	-0.979402
chr7:149571236-149571255_ATP6V0E2_+	74.2367	-1.14941	0.736608	-1.56041	0.118663	0.570272	-1.19135
chr10:124214323-124214342_ARMS2_-	63.0747	-1.06278	0.68109	-1.56041	0.118664	0.570272	-1.10283
chr10:102039905-102039924_BLOC1S2_-	70.9848	0.917842	0.588209	1.5604	0.118665	0.570272	0.920925
chr2:70488474-70488493_PCYOX1_-	62.6299	1.01427	0.65001	1.56039	0.118667	0.570272	1.01945
chr2:120831737-120831756_EPB41L5_-	118.701	-1.009	0.646695	-1.56025	0.118702	0.570398	-1.04789
chr17:42188108-42188127_HDAC5_+	58.7732	0.894243	0.573213	1.56005	0.118747	0.57057	0.896813
chr8:75761366-75761385_PI15_+	36.4511	1.12756	0.722785	1.56003	0.118754	0.57057	1.13521
chr1:43032070-43032089_CCDC30_+	71.5418	-0.943815	0.60503	-1.55995	0.118772	0.570575	-0.981281
chr19:38895582-38895601_FAM98C_-	72.2901	0.771675	0.494705	1.55987	0.118791	0.570575	0.771576
chr16:11859456-11859475_ZC3H7A_-	50.6849	1.19458	0.765851	1.55981	0.118804	0.570575	1.20369
chr17:41165854-41165873_IFI35_-	75.9536	-1.07472	0.689016	-1.55979	0.118809	0.570575	-1.11504
chr17:3567158-3567177_TAX1BP3_-	59.686	1.2923	0.828527	1.55976	0.118817	0.570575	1.30354
chr21:46078084-46078103_KRTAP12-3_-	63.5661	-1.47546	0.94596	-1.55975	0.118819	0.570575	-1.52451
chr4:30724455-30724474_PCDH7_+	64.1722	0.966622	0.619743	1.55972	0.118827	0.570575	0.970769
chr15:74659807-74659826_CYP11A1_+	81.3957	-0.811117	0.520043	-1.55971	0.118829	0.570575	-0.845692
chr19:52272770-52272789_FPR2_-	56.1011	0.963498	0.617752	1.55968	0.118835	0.570575	0.967576
chr1:13910313-13910332_PDPN_-	110.741	-0.91104	0.58412	-1.55968	0.118836	0.570575	-0.947792
chr1:117078773-117078792_CD58_+	77.9501	-1.24032	0.79532	-1.55952	0.118873	0.570682	-1.28424
chr17:30207661-30207680_UTP6_-	27.9056	1.87089	1.19966	1.55952	0.118874	0.570682	1.89473
chr11:77775088-77775107_THRSP_-	84.4726	0.843281	0.540753	1.55946	0.118889	0.570712	0.844741
chr14:24567829-24567848_PCK2_-	83.9241	-0.97264	0.623766	-1.5593	0.118924	0.570818	-1.01073
chr5:138730669-138730688_PROB1_+	50.2918	1.34651	0.86356	1.55926	0.118935	0.570818	1.35894
chr1:242021938-242021957_EXO1_+	135.643	-0.868021	0.556706	-1.55921	0.118947	0.570818	-0.903836
chr1:38512331-38512350_POU3F1_-	93.2323	0.873921	0.560491	1.55921	0.118948	0.570818	0.876048
chr3:194118017-194118036_GP5_+	45.4548	1.72401	1.10571	1.55919	0.118951	0.570818	1.74465
chr5:122506758-122506777_PRDM6_-	36.5873	-1.7015	1.09134	-1.5591	0.118974	0.570888	-1.75547
chr20:36147447-36147466_BLCAP_+	63.444	1.24992	0.801714	1.55906	0.118983	0.570891	1.26024
chr15:38591580-38591599_SPRED1_+	137.57	-0.629747	0.403965	-1.55892	0.119016	0.571014	-0.660372
chr9:108424960-108424979_TAL2_+	106.957	-0.920272	0.590357	-1.55884	0.119034	0.571051	-0.957225
chr1:200842423-200842442_GPR25_-	49.5819	-0.979652	0.628459	-1.55881	0.11904	0.571051	-1.0179
chr1:172628558-172628577_FASLG_+	137.738	-0.878047	0.56333	-1.55867	0.119074	0.571173	-0.91408
chr7:75442699-75442718_CCL24_+	59.2636	-0.938537	0.60216	-1.55862	0.119087	0.571198	-0.975888
chr9:32987705-32987724_APTX_-	49.0835	1.16386	0.746754	1.55856	0.119099	0.571218	1.17231
chr21:40883603-40883622_SH3BGR_+	73.8738	-0.821693	0.527255	-1.55844	0.11913	0.571325	-0.856499
chr9:138439756-138439775_OBP2A_-	75.4426	-0.874604	0.561243	-1.55833	0.119154	0.571402	-0.910563
chr7:48278857-48278876_ABCA13_-	27.0785	2.26027	1.45052	1.55825	0.119174	0.57146	2.29259
chr2:9458681-9458700_ASAP2_-	53.8044	1.03549	0.664555	1.55816	0.119194	0.571479	1.04113
chr1:243493973-243493992_SDCCAG8_+	141.408	0.775879	0.497948	1.55815	0.119197	0.571479	0.775871
chr12:100042187-100042206_FAM71C_-	142.15	-0.742011	0.476221	-1.55812	0.119204	0.571479	-0.775082
chr1:91845686-91845705_HFM1_-	62.5334	1.05932	0.679882	1.5581	0.11921	0.571479	1.06549
chr11:113698039-113698058_USP28_+	42.7695	-1.32219	0.84862	-1.55805	0.119221	0.571482	-1.3679
chr1:114523093-114523112_OLFML3_+	90.9978	-0.937358	0.601634	-1.55802	0.119228	0.571482	-0.974683
chr6:52881001-52881020_ICK_-	106.262	-0.68134	0.437324	-1.55798	0.119239	0.571482	-0.713088
chr19:19451656-19451675_MAU2_+	68.3153	-0.830345	0.532971	-1.55796	0.119244	0.571482	-0.865339
chr12:109046104-109046123_CORO1C_-	78.1481	1.21369	0.779087	1.55784	0.119271	0.571531	1.22322
chrX:132670167-132670186_GPC3_+	60.1036	0.837518	0.537628	1.5578	0.11928	0.571531	0.838852
chr3:33731323-33731342_CLASP2_-	82.9912	0.803589	0.51585	1.5578	0.119281	0.571531	0.804184
chr10:102896663-102896682_TLX1_-	56.6934	-1.21438	0.779562	-1.55777	0.119289	0.571531	-1.25773
chr4:113066868-113066887_C4orf32_+	53.1985	-1.48437	0.952917	-1.55772	0.119301	0.571531	-1.53361
chr1:31838756-31838775_FABP3_+	24.3332	1.52776	0.980774	1.55771	0.119303	0.571531	1.54413
chr4:170613389-170613408_CLCN3_-	66.0892	0.959845	0.616225	1.55762	0.119323	0.571571	0.963844
chr6:32159256-32159275_GPSM3_+	85.2206	-0.951549	0.610906	-1.5576	0.119327	0.571571	-0.989184
chr5:171626457-171626476_EFCAB9_+	54.1398	1.11441	0.715603	1.5573	0.119398	0.571873	1.12178
chr7:4959822-4959841_MMD2_+	18.0963	2.26598	1.4551	1.55727	0.119407	0.571877	2.29843
chr22:30661020-30661039_OSM_-	76.686	-1.44423	0.927476	-1.55716	0.119432	0.571922	-1.4926
chr22:43555403-43555422_TSPO_+	28.0132	1.46031	0.937806	1.55716	0.119433	0.571922	1.47521
chrX:83723606-83723625_HDX_-	47.9003	0.963819	0.618987	1.55709	0.119449	0.571961	0.967904
chr20:39316632-39316651_MAFB_-	43.2472	1.11446	0.71575	1.55705	0.11946	0.571968	1.12182
chr9:33030464-33030483_DNAJA1_+	50.8732	-1.02632	0.659169	-1.557	0.119471	0.571968	-1.06559
chr4:17616346-17616365_MED28_-	27.7417	1.67827	1.0779	1.55697	0.119477	0.571968	1.69791
chr14:69951810-69951829_PLEKHD1_+	194.141	-1.09379	0.702525	-1.55695	0.119483	0.571968	-1.13453
chr7:26192117-26192136_NFE2L3_+	63.9732	0.850627	0.546368	1.55688	0.1195	0.572011	0.852246
chr10:104638207-104638226_AS3MT_-	97.7105	-0.699464	0.449331	-1.55668	0.119546	0.572175	-0.731608
chr6:27107093-27107112_HIST1H4I_+	91.8278	0.701573	0.450697	1.55664	0.119556	0.572175	0.699946
chr2:167328890-167328909_SCN7A_-	115.923	-0.757688	0.486749	-1.55663	0.119559	0.572175	-0.791099
chr12:25380235-25380254_KRAS_-	38.5093	-1.45089	0.932098	-1.55658	0.119569	0.572186	-1.4994
chr16:81095501-81095520_C16orf46_+	86.1204	-1.18761	0.763016	-1.55647	0.119597	0.572281	-1.23038
chr2:241528778-241528797_CAPN10_-	11.3671	2.2967	1.47563	1.55642	0.119608	0.572293	2.32982
chr18:44470912-44470931_PIAS2_+	104.638	-0.991738	0.637272	-1.55622	0.119655	0.572333	-1.03025
chr3:52567521-52567540_NT5DC2_-	113.594	-1.40526	0.903014	-1.55618	0.119665	0.572333	-1.45277
chr17:6352698-6352717_FAM64A_+	105.979	-0.704897	0.452966	-1.55618	0.119665	0.572333	-0.737159
chr19:44030754-44030773_ETHE1_-	34.2473	-1.37001	0.880381	-1.55616	0.119671	0.572333	-1.41676
chr5:66055646-66055665_MAST4_+	155.088	-0.833183	0.535428	-1.55611	0.119683	0.572333	-0.868239
chr1:955702-955721_AGRN_+	32.569	2.45639	1.57855	1.5561	0.119683	0.572333	2.49298
chr4:7044479-7044498_CCDC96_-	78.5634	0.76743	0.49318	1.55609	0.119688	0.572333	0.767238
chr16:57552030-57552049_CCDC102A_-	75.3461	-0.997326	0.640922	-1.55608	0.119689	0.572333	-1.03596
chr3:9757660-9757679_CPNE9_+	47.9939	-1.0331	0.663913	-1.55608	0.119689	0.572333	-1.07251
chr16:77769739-77769758_NUDT7_-	42.3378	1.33342	0.85699	1.55594	0.119723	0.572443	1.34556
chr13:100425147-100425166_CLYBL_-	188.629	-0.554819	0.356589	-1.55591	0.11973	0.572443	-0.583812
chr3:81810542-81810561_GBE1_-	58.3368	1.04543	0.671952	1.55581	0.119754	0.572443	1.05129
chr17:13504156-13504175_HS3ST3A1_-	24.7744	1.33347	0.857092	1.5558	0.119755	0.572443	1.3456
chr17:58003861-58003880_RPS6KB1_+	78.0965	-0.933587	0.60008	-1.55577	0.119763	0.572443	-0.97083
chr3:128753004-128753023_EFCC1_+	118.062	-0.9949	0.639495	-1.55576	0.119765	0.572443	-1.03348
chr4:37592497-37592516_C4orf19_+	24.019	1.50157	0.96521	1.5557	0.11978	0.572443	1.51737
chr8:29046080-29046099_KIF13B_+	97.3012	-0.875846	0.563003	-1.55567	0.119787	0.572443	-0.911832
chr5:137878525-137878544_ETF1_-	57.1169	1.05586	0.678726	1.55565	0.119791	0.572443	1.06195
chr3:12650364-12650383_RAF1_-	121.797	-0.716943	0.460867	-1.55564	0.119794	0.572443	-0.749467
chr11:64329764-64329783_SLC22A11_+	132.485	-0.637546	0.409843	-1.55559	0.119807	0.572467	-0.668341
chr18:39600618-39600637_PIK3C3_-	29.1956	1.27906	0.822257	1.55555	0.119815	0.572467	1.29001
chr3:109026992-109027011_DPPA2_-	109.989	-0.823501	0.52942	-1.55548	0.119832	0.572484	-0.858346
chrX:154033629-154033648_MPP1_-	76.3143	-1.15075	0.739808	-1.55546	0.119835	0.572484	-1.19272
chr3:101284579-101284598_TRMT10C_+	49.0275	1.00248	0.644527	1.55537	0.119857	0.572484	1.00741
chr19:39384084-39384103_SIRT2_-	103.841	-1.16568	0.749461	-1.55536	0.119861	0.572484	-1.20798
chr11:63426269-63426288_ATL3_+	58.7726	-0.848838	0.545758	-1.55534	0.119866	0.572484	-0.884235
chr21:45970900-45970919_KRTAP10-2_+	212.716	-0.851169	0.547258	-1.55533	0.119867	0.572484	-0.886616
chr22:50312893-50312912_CRELD2_+	20.2393	-1.52645	0.981454	-1.5553	0.119876	0.572487	-1.57661
chr11:57957985-57958004_OR9Q2_-	143.997	-0.701979	0.451371	-1.55522	0.119895	0.572517	-0.734177
chr22:50617644-50617663_PANX2_-	109.398	-0.687843	0.442297	-1.55516	0.119907	0.572517	-0.719734
chr19:39100625-39100644_MAP4K1_+	120.856	-0.65402	0.420551	-1.55515	0.11991	0.572517	-0.685174
chr6:72889597-72889616_RIMS1_+	36.9658	-1.05947	0.681271	-1.55513	0.119915	0.572517	-1.09945
chr13:100617760-100617779_ZIC5_+	100.565	-0.909274	0.584737	-1.55502	0.119942	0.572611	-0.945988
chr3:37476493-37476512_C3orf35_+	50.1415	0.961379	0.618283	1.55492	0.119966	0.572664	0.965411
chr1:17257026-17257045_CROCC_+	89.4798	0.864766	0.556155	1.5549	0.11997	0.572664	0.866694
chr5:172518026-172518045_CREBRF_-	48.2057	1.19226	0.766812	1.55482	0.119988	0.572714	1.20132
chr12:107914307-107914326_BTBD11_+	144.9	-0.902046	0.580198	-1.55472	0.120012	0.57278	-0.938602
chr7:137773468-137773487_AKR1D1_+	53.5002	1.83267	1.1788	1.5547	0.120018	0.57278	1.85568
chr16:68336320-68336339_SLC7A6OS_-	72.8218	0.784514	0.504622	1.55466	0.120028	0.572787	0.784694
chr8:72756237-72756256_MSC_+	142.822	-0.88943	0.572141	-1.55456	0.12005	0.572854	-0.925711
chr20:61637416-61637435_BHLHE23_+	75.7745	-1.00513	0.64663	-1.55441	0.120086	0.572984	-1.04393
chr19:14512529-14512548_CD97_+	120.614	0.868181	0.558557	1.55433	0.120106	0.573024	0.870184
chr2:27566234-27566253_GTF3C2_+	73.7044	0.888552	0.571669	1.55431	0.12011	0.573024	0.890998
chr2:160005666-160005685_TANC1_+	70.8286	1.05863	0.681113	1.55427	0.120121	0.573036	1.06478
chr16:68592377-68592396_ZFP90_+	117.14	0.746969	0.480648	1.55409	0.120163	0.5732	0.746331
chr1:41473127-41473146_CTPS1_+	85.5316	-0.71305	0.458833	-1.55405	0.120172	0.573205	-0.74549
chr17:47233956-47233975_B4GALNT2_-	95.4411	-0.874805	0.562961	-1.55393	0.1202	0.573257	-0.910767
chr17:43227330-43227349_HEXIM1_+	104.047	0.726649	0.467658	1.5538	0.120231	0.573257	0.725568
chr13:77460188-77460207_KCTD12_+	60.0503	-0.953114	0.613408	-1.5538	0.120232	0.573257	-0.990783
chr3:120428712-120428731_RABL3_+	87.6002	-0.78233	0.503494	-1.5538	0.120232	0.573257	-0.816278
chr5:140626101-140626120_PCDHB15_+	84.6359	1.07861	0.694195	1.55375	0.120243	0.573257	1.08519
chr8:22013846-22013865_LGI3_+	108.171	-0.65608	0.422258	-1.55374	0.120246	0.573257	-0.687279
chr18:52555283-52555302_RAB27B_+	106.903	-1.07509	0.691954	-1.5537	0.120256	0.573257	-1.11541
chr19:35760352-35760371_USF2_+	53.4502	1.21144	0.779717	1.55369	0.120259	0.573257	1.22091
chr8:39694657-39694676_ADAM2_-	114.866	-0.780245	0.502195	-1.55367	0.120263	0.573257	-0.814148
chr15:74281522-74281541_STOML1_+	59.5148	0.98172	0.631875	1.55366	0.120265	0.573257	0.986196
chr16:67195757-67195776_FBXL8_+	201.045	-0.615843	0.396418	-1.55352	0.120299	0.573373	-0.646165
chr22:23974048-23974067_C22orf43_-	43.3617	1.50868	0.971164	1.55347	0.120311	0.573373	1.52463
chr12:52099314-52099333_SCN8A_+	25.0251	1.58506	1.02034	1.55346	0.120314	0.573373	1.60268
chr21:43338973-43338992_C2CD2_-	37.1855	1.31925	0.849262	1.55341	0.120325	0.573377	1.33108
chr2:25994323-25994342_ASXL2_-	41.7294	-1.01257	0.651845	-1.55339	0.120331	0.573377	-1.05153
chr15:41062845-41062864_C15orf62_+	172.283	-1.01994	0.656659	-1.55322	0.120371	0.573529	-1.05906
chr17:79639164-79639183_CCDC137_+	45.5672	-1.00774	0.648846	-1.55312	0.120395	0.573605	-1.04659
chr19:17476187-17476206_PLVAP_-	83.0389	-0.786346	0.506334	-1.55302	0.120419	0.573629	-0.820382
chr12:56748254-56748273_STAT2_+	5.49189	3.34865	2.15623	1.55301	0.120421	0.573629	3.40468
chr1:65211013-65211032_RAVER2_+	22.5311	1.44688	0.931673	1.553	0.120424	0.573629	1.46149
chr7:129519470-129519489_UBE2H_-	73.543	0.928012	0.59758	1.55295	0.120435	0.573644	0.931317
chr4:39776475-39776494_UBE2K_-	96.873	-1.0144	0.653251	-1.55285	0.12046	0.57365	-1.0534
chr13:39596471-39596490_PROSER1_+	70.9448	0.931993	0.60019	1.55283	0.120464	0.57365	0.935385
chr3:125298752-125298771_OSBPL11_+	36.3149	-1.31447	0.846506	-1.55282	0.120466	0.57365	-1.36001
chr10:121191000-121191019_GRK5_+	4.00992	3.95073	2.54427	1.5528	0.120472	0.57365	4.01987
chr3:25835746-25835765_OXSM_+	35.1457	1.10291	0.710285	1.55277	0.120478	0.57365	1.11002
chr8:133008687-133008706_EFR3A_+	56.3726	-0.907018	0.584167	-1.55267	0.120502	0.573728	-0.943682
chr7:90492533-90492552_CDK14_+	45.7372	-1.03992	0.669782	-1.55263	0.120512	0.573736	-1.07948
chr5:173416409-173416428_C5orf47_+	20.1356	-2.51735	1.62144	-1.55254	0.120532	0.573795	-2.58909
chr2:224866363-224866382_SERPINE2_+	76.5164	-1.10312	0.710544	-1.5525	0.120543	0.573805	-1.14406
chr2:235950807-235950826_SH3BP4_-	105.846	-0.803623	0.51768	-1.55236	0.120577	0.573879	-0.838036
chr3:155628524-155628543_GMPS_-	35.0028	1.90358	1.22627	1.55234	0.120581	0.573879	1.92813
chr17:79880609-79880628_MAFG_-	59.5306	-1.00791	0.649288	-1.55233	0.120583	0.573879	-1.04677
chr7:150656643-150656662_KCNH2_+	67.1114	1.81782	1.17107	1.55227	0.120598	0.57388	1.84051
chr8:11157554-11157573_MTMR9_-	104.679	-0.795456	0.512458	-1.55224	0.120605	0.57388	-0.829691
chr17:55927327-55927346_MRPS23_+	104.129	0.757481	0.48801	1.55218	0.120618	0.57388	0.757072
chr22:46930028-46930047_CELSR1_-	57.27	0.916444	0.590435	1.55215	0.120626	0.57388	0.919497
chr19:5077418-5077437_KDM4B_-	84.0948	0.949317	0.611619	1.55214	0.120629	0.57388	0.953086
chr14:29242576-29242595_C14orf23_+	66.8513	-1.04941	0.676113	-1.55213	0.120632	0.57388	-1.08918
chr19:519054-519073_TPGS1_+	119.831	-0.784397	0.505404	-1.55202	0.120657	0.573922	-0.81839
chr19:37903865-37903884_ZNF569_+	88.4607	-0.737762	0.475368	-1.55198	0.120667	0.573922	-0.77074
chr1:20465909-20465928_PLA2G2F_+	79.9918	0.833202	0.53687	1.55196	0.120671	0.573922	0.834443
chr16:89735796-89735815_SPATA33_-	4.1906	-5.53414	3.56599	-1.55192	0.120681	0.573922	-5.67159
chr6:7355306-7355325_CAGE1_-	158.709	-0.730141	0.470476	-1.55192	0.120681	0.573922	-0.762953
chr12:132323265-132323284_MMP17_+	111.46	-0.797349	0.513886	-1.55161	0.120756	0.574187	-0.831625
chr17:7517785-7517804_FXR2_+	39.1076	1.18626	0.764557	1.55156	0.120767	0.574187	1.19519
chr13:110437569-110437588_IRS2_-	48.9321	1.15114	0.741939	1.55153	0.120775	0.574187	1.15931
chr19:44302679-44302698_LYPD5_+	137.722	-0.689621	0.444484	-1.55151	0.12078	0.574187	-0.72155
chr16:58327619-58327638_PRSS54_+	112.897	-0.76713	0.49445	-1.55148	0.120786	0.574187	-0.800747
chr1:149871944-149871963_BOLA1_-	124.173	-0.690038	0.444762	-1.55148	0.120787	0.574187	-0.721977
chr1:67108516-67108535_SGIP1_+	117.792	-0.812239	0.523547	-1.55142	0.120802	0.574187	-0.846839
chr6:35856631-35856650_SRPK1_-	81.4732	0.968774	0.624447	1.55141	0.120804	0.574187	0.972967
chr11:56143649-56143668_OR8U1_-	70.1588	-0.983105	0.633701	-1.55137	0.120813	0.574187	-1.02143
chr3:185407411-185407430_IGF2BP2_-	97.2852	0.854103	0.550563	1.55132	0.120824	0.574187	0.855798
chr19:51875064-51875083_NKG7_+	95.4219	-0.806244	0.519717	-1.55131	0.120827	0.574187	-0.840714
chr4:5969159-5969178_C4orf50_+	31.7758	-1.37095	0.883843	-1.55112	0.120872	0.574322	-1.41772
chr3:127823690-127823709_RUVBL1_-	29.217	-1.33353	0.859733	-1.5511	0.120879	0.574322	-1.37948
chr3:48631882-48631901_COL7A1_-	50.3746	1.00478	0.647788	1.55109	0.120879	0.574322	1.00976
chr1:35562996-35563015_ZMYM1_-	108.803	-1.06275	0.685193	-1.55102	0.120896	0.574362	-1.10281
chr20:55917835-55917854_SPO11_+	70.5721	0.798687	0.51497	1.55094	0.120916	0.574408	0.799175
chr14:61346428-61346447_MNAT1_+	58.6217	0.876602	0.565224	1.55089	0.120927	0.574408	0.878787
chr4:72622436-72622455_GC_-	116.431	-0.760024	0.49006	-1.55088	0.12093	0.574408	-0.793487
chrX:106093261-106093280_TBC1D8B_-	64.588	1.38054	0.890195	1.55083	0.120943	0.574432	1.3937
chr14:74874324-74874343_SYNDIG1L_+	65.0077	0.857731	0.553117	1.55072	0.120968	0.574512	0.859506
chr1:151584801-151584820_SNX27_-	169.364	-0.707297	0.456145	-1.5506	0.120998	0.574607	-0.739611
chr5:39288902-39288921_C9_-	153.855	-0.581534	0.37505	-1.55055	0.12101	0.574607	-0.611109
chr4:44705133-44705152_GNPDA2_-	76.0496	0.896053	0.577899	1.55054	0.121013	0.574607	0.898662
chr19:9267368-9267387_ZNF317_+	103.075	1.00632	0.649053	1.55045	0.121033	0.574635	1.01134
chr18:59170244-59170263_CDH20_+	114.517	-0.654069	0.421867	-1.55041	0.121042	0.574635	-0.685224
chr5:140035573-140035592_IK_-	63.0878	-1.38422	0.892812	-1.55041	0.121043	0.574635	-1.43128
chr1:153271700-153271719_PGLYRP3_-	180.113	-0.572369	0.369188	-1.55035	0.121058	0.574643	-0.601745
chr10:64136609-64136628_ZNF365_+	54.9024	0.873146	0.563198	1.55033	0.121061	0.574643	0.875256
chr22:42473962-42473981_FAM109B_-	75.8996	-0.836209	0.539402	-1.55025	0.121081	0.574679	-0.871331
chr14:20711787-20711806_OR11H4_+	102.895	-1.07749	0.695051	-1.55022	0.121088	0.574679	-1.11786
chr6:100057130-100057149_PRDM13_-	113.287	-1.03306	0.666407	-1.5502	0.121093	0.574679	-1.07247
chr16:56969203-56969222_HERPUD1_+	4.11332	5.52805	3.56621	1.55012	0.121113	0.574735	5.63155
chr19:498563-498582_MADCAM1_+	10.9983	2.69108	1.7361	1.55007	0.121125	0.57475	2.73279
chr4:174292351-174292370_SAP30_+	135.043	-0.853617	0.550732	-1.54997	0.121149	0.574791	-0.889118
chr10:100992120-100992139_HPSE2_+	122.444	-0.797886	0.514776	-1.54997	0.121149	0.574791	-0.832173
chr1:167905010-167905029_MPC2_+	67.2928	0.807302	0.520876	1.54989	0.121167	0.574835	0.807978
chr20:44699024-44699043_NCOA5_+	117.465	-1.14829	0.740902	-1.54986	0.121176	0.574838	-1.19021
chr9:115818856-115818875_ZFP37_+	135.133	-0.60574	0.390856	-1.54978	0.121195	0.574892	-0.635842
chr8:57354277-57354296_PENK_-	128.486	-0.959942	0.619452	-1.54966	0.121223	0.57493	-0.997759
chr3:172428689-172428708_NCEH1_+	116.272	0.676681	0.436667	1.54965	0.121225	0.57493	0.674512
chr11:33792325-33792344_FBXO3_-	140.019	-0.866577	0.559212	-1.54964	0.121228	0.57493	-0.902361
chr1:150915364-150915383_SETDB1_+	69.6418	0.770502	0.497249	1.54953	0.121255	0.575007	0.770376
chr20:20140067-20140086_C20orf26_+	90.1229	-0.70618	0.455748	-1.5495	0.121262	0.575007	-0.73847
chr6:44224193-44224212_SLC35B2_+	83.3356	-1.07975	0.696853	-1.54947	0.121268	0.575007	-1.12018
chr7:27211700-27211719_HOXA10_-	36.1911	1.46442	0.945226	1.54928	0.121313	0.575152	1.47941
chr19:47259973-47259992_FKRP_-	132.022	0.665652	0.429653	1.54928	0.121315	0.575152	0.663242
chr7:1784967-1784986_ELFN1_+	25.7447	1.46635	0.946543	1.54917	0.121342	0.575202	1.48138
chr3:155551312-155551331_SLC33A1_-	63.5995	-0.87624	0.56563	-1.54914	0.121348	0.575202	-0.912234
chr1:207245606-207245625_PFKFB2_-	116.273	-0.659321	0.425609	-1.54912	0.121352	0.575202	-0.69059
chr20:42835582-42835601_OSER1_-	85.8163	0.883458	0.57031	1.54908	0.121362	0.575202	0.885793
chr6:32151454-32151473_AGER_+	153.751	0.667066	0.43063	1.54905	0.12137	0.575202	0.664688
chr10:105172986-105173005_PDCD11_-	102.487	-0.702627	0.453592	-1.54903	0.121375	0.575202	-0.73484
chr17:10303931-10303950_MYH8_-	106.901	-0.786947	0.508075	-1.54888	0.12141	0.575295	-0.820996
chr15:65899622-65899641_VWA9_+	49.7705	1.15643	0.746631	1.54887	0.121413	0.575295	1.16471
chr4:100870420-100870439_H2AFZ_+	92.5262	-0.734106	0.47397	-1.54885	0.121419	0.575295	-0.767004
chr4:159529153-159529172_RXFP1_-	80.1247	-1.07857	0.696463	-1.54864	0.121468	0.575357	-1.11897
chr12:88442022-88442041_C12orf29_-	113.774	-0.798206	0.515429	-1.54862	0.121472	0.575357	-0.8325
chr7:557094-557113_PDGFA_+	56.0662	0.954597	0.616418	1.54862	0.121473	0.575357	0.958482
chr5:1087056-1087075_SLC12A7_-	83.0406	0.948807	0.612683	1.54861	0.121475	0.575357	0.952565
chr17:48545910-48545929_CHAD_-	100.638	-0.733471	0.473637	-1.54859	0.12148	0.575357	-0.766355
chr3:169550857-169550876_LRRIQ4_+	61.6228	-0.899712	0.580989	-1.54859	0.121481	0.575357	-0.936217
chr7:92247487-92247506_CDK6_+	42.7473	0.987469	0.637675	1.54855	0.121491	0.575359	0.992069
chr7:1608936-1608955_PSMG3_-	119.564	-0.976388	0.630532	-1.54851	0.121498	0.575359	-1.01456
chr9:125239556-125239575_OR1J1_+	78.9454	-0.820656	0.529975	-1.54848	0.121507	0.575359	-0.855439
chr19:16678864-16678883_SLC35E1_+	91.4073	-0.887822	0.573374	-1.54842	0.121522	0.575359	-0.924069
chr8:40625183-40625202_ZMAT4_+	162.512	-0.869613	0.561615	-1.54842	0.121522	0.575359	-0.905463
chr19:40839769-40839788_C19orf47_-	23.3189	1.60111	1.03409	1.54833	0.121544	0.575423	1.61908
chr4:7533313-7533332_SORCS2_-	80.3359	0.897267	0.579535	1.54825	0.121561	0.575426	0.899903
chr15:78893807-78893826_CHRNA3_-	82.4727	-0.797873	0.51534	-1.54825	0.121563	0.575426	-0.83216
chr10:99437704-99437723_AVPI1_+	35.4309	1.59004	1.02701	1.54822	0.121569	0.575426	1.60776
chr12:89744619-89744638_DUSP6_-	47.78	0.980498	0.633354	1.5481	0.121597	0.575503	0.984946
chr11:72019641-72019660_CLPB_-	51.9064	1.2734	0.822568	1.54808	0.121603	0.575503	1.28423
chr7:74489384-74489403_WBSCR16_+	68.5364	-0.900318	0.581583	-1.54805	0.121611	0.575503	-0.936836
chr5:126862405-126862424_PRRC1_+	38.5727	1.55411	1.00395	1.548	0.121623	0.575503	1.57105
chr6:27839697-27839716_HIST1H3I_-	104.819	-0.971916	0.627859	-1.54798	0.121626	0.575503	-1.00999
chr16:80654760-80654779_CDYL2_-	56.2075	0.872103	0.563431	1.54784	0.12166	0.5756	0.87419
chr1:1424624-1424643_ATAD3B_-	72.4718	-0.970581	0.627059	-1.54783	0.121663	0.5756	-1.00863
chr7:86577118-86577137_KIAA1324L_-	78.157	-1.01502	0.655801	-1.54776	0.121681	0.575646	-1.05404
chr3:157160682-157160701_PTX3_+	33.057	1.38539	0.895141	1.54768	0.121699	0.575694	1.39866
chr8:6728333-6728352_DEFB1_-	77.3096	-0.821385	0.530769	-1.54754	0.121734	0.575819	-0.856184
chr1:186415583-186415602_PDC_+	137.501	-0.790373	0.5108	-1.54732	0.121785	0.576022	-0.824497
chr14:94527329-94527348_DDX24_+	86.0187	-0.846288	0.546978	-1.54721	0.121813	0.576117	-0.88163
chr5:311450-311469_PDCD6_+	139.68	0.697496	0.450843	1.54709	0.121841	0.576158	0.695781
chr15:44198113-44198132_FRMD5_-	19.6555	-1.62923	1.05309	-1.54709	0.121842	0.576158	-1.68163
chr15:40573902-40573921_ANKRD63_-	45.9558	0.998592	0.645473	1.54707	0.121846	0.576158	1.00343
chr21:31661568-31661587_KRTAP25-1_+	40.904	1.24081	0.802086	1.54697	0.121869	0.576204	1.25093
chr19:44635194-44635213_ZNF225_+	39.0523	2.09946	1.35717	1.54694	0.121877	0.576204	2.12828
chr6:127797148-127797167_SOGA3_-	52.7713	0.925264	0.59813	1.54693	0.121881	0.576204	0.92851
chr14:75643186-75643205_TMED10_+	38.3504	1.06402	0.68797	1.54661	0.121958	0.576447	1.07029
chr7:103824456-103824475_ORC5_-	54.8418	-0.987834	0.638718	-1.54659	0.121963	0.576447	-1.02626
chr12:51736468-51736487_CELA1_-	34.5297	1.26581	0.818453	1.54659	0.121963	0.576447	1.27647
chr3:118865049-118865068_C3orf30_-	91.6579	0.726614	0.46985	1.54648	0.121988	0.576447	0.725532
chr15:41804345-41804364_LTK_-	38.3352	-1.22971	0.795188	-1.54644	0.121998	0.576447	-1.2734
chr12:112375018-112375037_TMEM116_+	182.885	-1.18977	0.769396	-1.54637	0.122014	0.576447	-1.2326
chr1:213009283-213009302_C1orf227_-	77.3792	0.835029	0.539996	1.54636	0.122018	0.576447	0.836309
chr12:60165022-60165041_SLC16A7_+	39.267	1.18981	0.769451	1.54631	0.122029	0.576447	1.19882
chr8:3889549-3889568_CSMD1_-	60.9547	1.08524	0.701827	1.54631	0.122029	0.576447	1.09197
chr7:116140449-116140468_CAV2_-	186.677	0.66137	0.42771	1.5463	0.122031	0.576447	0.658867
chr1:246091244-246091263_SMYD3_-	22.1941	1.76544	1.14177	1.54623	0.122048	0.576447	1.78698
chr5:140081625-140081644_ZMAT2_+	94.339	-0.919483	0.594695	-1.54614	0.12207	0.576447	-0.956419
chr3:39453134-39453153_RPSA_+	111.388	-0.641831	0.415118	-1.54614	0.122071	0.576447	-0.672719
chr4:6698684-6698703_S100P_-	52.1377	1.09331	0.707121	1.54614	0.122072	0.576447	1.10021
chr3:50334938-50334957_NAT6_-	95.4534	0.768866	0.497283	1.54613	0.122072	0.576447	0.768705
chr12:7463255-7463274_ACSM4_-	30.6699	1.32726	0.858436	1.54613	0.122073	0.576447	1.33926
chrX:69479257-69479276_P2RY4_+	89.7824	0.938354	0.606922	1.54609	0.122084	0.576447	0.941885
chr6:30877226-30877245_GTF2H4_-	124.031	-0.640699	0.414411	-1.54605	0.122093	0.576447	-0.671562
chr6:33399957-33399976_SYNGAP1_+	54.604	-0.89656	0.579907	-1.54604	0.122095	0.576447	-0.932997
chrX:119496061-119496080_ATP1B4_-	85.7554	-0.768778	0.497257	-1.54604	0.122096	0.576447	-0.802431
chr17:39119950-39119969_KRT39_-	112.412	-0.900036	0.582175	-1.54599	0.122107	0.576462	-0.936548
chr9:127631713-127631732_ARPC5L_-	119.942	-1.03316	0.668298	-1.54596	0.122115	0.576462	-1.07257
chr1:1463135-1463154_ATAD3A_-	84.8424	-0.786906	0.509053	-1.54582	0.122147	0.576544	-0.820954
chr12:113638408-113638427_IQCD_-	75.3916	-1.10018	0.711713	-1.54582	0.122149	0.576544	-1.14105
chr1:163295902-163295921_NUF2_+	54.7049	-1.07944	0.698349	-1.5457	0.122176	0.576619	-1.11986
chr19:54974217-54974236_LENG9_-	60.3169	-0.951492	0.61558	-1.54568	0.122181	0.576619	-0.989125
chr12:6879114-6879133_PTMS_+	87.2971	-1.24014	0.802365	-1.54561	0.122199	0.576664	-1.28406
chr19:56973728-56973747_ZNF667_-	109.367	-0.658152	0.425869	-1.54543	0.122242	0.576829	-0.689395
chr17:6927058-6927077_BCL6B_-	74.5257	-0.788832	0.51047	-1.5453	0.122273	0.576871	-0.822922
chr11:1977595-1977614_MRPL23_+	134.69	0.863539	0.558816	1.5453	0.122273	0.576871	0.86544
chr16:2867929-2867948_PRSS21_+	117.634	-0.712679	0.461203	-1.54526	0.122283	0.576871	-0.74511
chr8:6566401-6566420_AGPAT5_-	75.1034	-0.888625	0.575079	-1.54522	0.122293	0.576871	-0.924889
chr12:6837120-6837139_COPS7A_-	70.355	0.821462	0.531619	1.54521	0.122296	0.576871	0.822446
chr19:33450878-33450897_CEP89_+	99.1718	-1.02001	0.660118	-1.54519	0.1223	0.576871	-1.05913
chr11:118849877-118849896_FOXR1_-	105.18	-0.743734	0.481367	-1.54504	0.122336	0.577	-0.776842
chr19:5714210-5714229_LONP1_+	42.7178	1.11182	0.719636	1.54497	0.122353	0.577024	1.11913
chr18:71920827-71920846_CYB5A_-	80.6892	1.05807	0.684858	1.54495	0.122357	0.577024	1.06421
chr11:77775124-77775143_THRSP_-	116.646	-1.06124	0.687088	-1.54454	0.122457	0.577458	-1.10126
chr22:45574263-45574282_NUP50_-	48.3075	1.15723	0.749294	1.54443	0.122485	0.577465	1.16553
chr10:74628540-74628559_MCU_+	66.8369	0.871004	0.563976	1.5444	0.122492	0.577465	0.873067
chr17:76235103-76235122_TMEM235_+	43.6877	-1.39182	0.901223	-1.54437	0.122498	0.577465	-1.43905
chrX:133379775-133379794_CCDC160_+	132.255	-0.642484	0.416023	-1.54435	0.122504	0.577465	-0.673387
chr3:120417361-120417380_RABL3_+	126.373	-0.783769	0.50754	-1.54425	0.122528	0.577465	-0.817749
chr1:27480805-27480824_SLC9A1_+	88.3758	-0.913348	0.59146	-1.54423	0.122534	0.577465	-0.95015
chr14:97014150-97014169_PAPOLA_+	80.8505	-1.24808	0.80825	-1.54417	0.122547	0.577465	-1.29217
chr1:120168540-120168559_ZNF697_-	43.8677	-1.45483	0.942169	-1.54413	0.122557	0.577465	-1.50343
chr5:138728051-138728070_PROB1_+	79.4686	0.851174	0.551233	1.54413	0.122558	0.577465	0.852805
chr14:61449293-61449312_SLC38A6_-	156.524	-0.642346	0.416021	-1.54402	0.122583	0.577465	-0.673246
chr19:39423092-39423111_MRPS12_-	107.775	1.32896	0.860727	1.544	0.122588	0.577465	1.341
chr6:49483356-49483375_GLYATL3_+	101.587	-0.880136	0.570059	-1.54394	0.122603	0.577465	-0.916215
chr3:172737286-172737305_SPATA16_-	118.845	-0.815673	0.528312	-1.54392	0.122607	0.577465	-0.850348
chr7:16460717-16460736_ISPD_+	61.8187	1.0811	0.70024	1.54389	0.122614	0.577465	1.08774
chr12:110480217-110480236_C12orf76_+	81.5038	0.817585	0.529562	1.54389	0.122615	0.577465	0.818485
chr4:40892427-40892446_APBB2_+	73.0249	-1.2102	0.78387	-1.54388	0.122618	0.577465	-1.25347
chr15:69721484-69721503_KIF23_-	17.9641	2.11909	1.37259	1.54386	0.122622	0.577465	2.14833
chr22:22330025-22330044_TOP3B_+	144.972	-0.974557	0.631246	-1.54386	0.122622	0.577465	-1.01269
chr7:88847483-88847502_ZNF804B_+	89.4926	-0.843379	0.546291	-1.54383	0.12263	0.577465	-0.878658
chr17:6544496-6544515_TXNDC17_+	87.8512	-0.913783	0.591894	-1.54383	0.12263	0.577465	-0.950594
chr3:60522609-60522628_FHIT_+	73.0704	-0.921552	0.596956	-1.54375	0.122649	0.577465	-0.958533
chr3:49399953-49399972_RHOA_-	33.478	-1.66112	1.07603	-1.54374	0.122651	0.577465	-1.71421
chr10:18964126-18964145_ARL5B_-	55.5105	0.914608	0.592489	1.54367	0.122668	0.577465	0.917622
chr1:151134298-151134317_LYSMD1_+	148.134	-0.719524	0.466124	-1.54363	0.122677	0.577465	-0.752105
chr2:206562273-206562292_NRP2_-	86.8561	0.755519	0.489461	1.54357	0.122692	0.577465	0.755067
chr5:141353196-141353215_RNF14_+	36.9714	1.21972	0.790196	1.54357	0.122693	0.577465	1.22938
chr19:10221718-10221737_PPAN_+	206.61	-0.846572	0.548453	-1.54356	0.122694	0.577465	-0.88192
chr1:113231662-113231681_MOV10_-	54.6822	-1.52137	0.985633	-1.54354	0.122699	0.577465	-1.57141
chr14:24607605-24607624_PSME1_-	112.271	-0.709065	0.459382	-1.54352	0.122705	0.577465	-0.741418
chr2:108910123-108910142_SULT1C2_+	88.797	0.949588	0.61521	1.54352	0.122705	0.577465	0.953363
chr7:128414668-128414687_OPN1SW_-	129.255	-1.00512	0.651199	-1.54348	0.122713	0.577465	-1.04392
chr11:47435034-47435053_SLC39A13_-	77.0033	-0.780004	0.505365	-1.54345	0.122722	0.577465	-0.813902
chr6:109308741-109308760_SESN1_+	106.886	-0.747053	0.484026	-1.54341	0.122731	0.577465	-0.780233
chr22:37163860-37163879_IFT27_+	91.0379	-0.941709	0.610167	-1.54336	0.122743	0.577465	-0.979129
chr15:90030136-90030155_RHCG_-	6.88099	3.06055	1.98307	1.54334	0.122749	0.577465	3.1103
chr20:4705692-4705711_PRND_-	98.7696	0.77012	0.499006	1.54331	0.122757	0.577465	0.769986
chr13:43358277-43358296_FAM216B_-	242.232	-0.600681	0.389223	-1.54328	0.122762	0.577465	-0.630673
chr11:55405986-55406005_OR4P4_-	70.7854	-0.818916	0.53065	-1.54323	0.122775	0.577488	-0.853661
chr10:18085349-18085368_TMEM236_+	200.703	-1.00121	0.648805	-1.54316	0.122791	0.577518	-1.03993
chr1:206231000-206231019_AVPR1B_-	53.4279	-1.03307	0.669482	-1.54309	0.122808	0.577518	-1.07248
chr1:156180146-156180165_SLC25A44_-	53.932	-0.873284	0.565937	-1.54308	0.122812	0.577518	-0.909214
chr7:134916765-134916784_STRA8_+	144.21	0.89765	0.581734	1.54306	0.122816	0.577518	0.900294
chr2:217005984-217006003_XRCC5_-	38.6594	-1.08507	0.703206	-1.54303	0.122822	0.577518	-1.12561
chr12:52885328-52885347_KRT6A_-	53.3267	1.01472	0.657643	1.54296	0.12284	0.577561	1.01991
chr1:154172977-154172996_C1orf189_+	72.6628	0.766877	0.497033	1.54291	0.122852	0.577565	0.766673
chr13:49085926-49085945_RCBTB2_+	158.204	-0.628333	0.407245	-1.54289	0.122858	0.577565	-0.658927
chr3:42703098-42703117_ZBTB47_-	51.0744	1.04846	0.679555	1.54286	0.122865	0.577565	1.05439
chr2:46986187-46986206_SOCS5_+	90.5344	-0.998156	0.646981	-1.54279	0.122882	0.577595	-1.03681
chr12:48172884-48172903_SLC48A1_+	74.8162	-1.04313	0.676155	-1.54274	0.122893	0.577595	-1.08276
chr17:42386247-42386266_RUNDC3A_-	83.0241	-1.08871	0.705733	-1.54267	0.122912	0.577595	-1.12933
chr1:174210624-174210643_RABGAP1L_+	58.4202	1.02004	0.66122	1.54266	0.122914	0.577595	1.02535
chr1:155238544-155238563_CLK2_-	81.0224	0.825946	0.535414	1.54263	0.122921	0.577595	0.827028
chr18:24035757-24035776_KCTD1_+	173.828	-0.558373	0.361962	-1.54263	0.122921	0.577595	-0.587444
chr21:45457780-45457799_TRAPPC10_-	84.5506	0.769239	0.498669	1.54258	0.122932	0.577609	0.769086
chr19:56436366-56436385_NLRP13_-	134.429	-1.01752	0.659661	-1.5425	0.122953	0.57767	-1.0566
chrX:88008431-88008450_CPXCR1_+	117.784	-0.962206	0.623825	-1.54243	0.122969	0.577689	-1.00007
chr13:50235186-50235205_EBPL_-	55.1072	-0.88662	0.574827	-1.54241	0.122974	0.577689	-0.92284
chr17:46804178-46804197_HOXB13_-	70.4321	-1.01225	0.656301	-1.54236	0.122987	0.577694	-1.05121
chr16:767366-767385_METRN_-	32.4274	1.18052	0.765409	1.54234	0.122991	0.577694	1.18933
chr5:106763128-106763147_EFNA5_+	67.1146	1.20816	0.783388	1.54223	0.123019	0.577728	1.21757
chr8:30702497-30702516_TEX15_-	137.124	0.644951	0.418195	1.54223	0.123019	0.577728	0.64209
chr8:22886076-22886095_TNFRSF10B_-	121.178	-0.997487	0.646791	-1.54221	0.123023	0.577728	-1.03612
chr14:65418330-65418349_RAB15_-	88.1234	-0.746873	0.484322	-1.5421	0.12305	0.577747	-0.780049
chr2:10815964-10815983_NOL10_+	35.4891	1.34559	0.872576	1.54209	0.123051	0.577747	1.358
chr12:46764303-46764322_SLC38A2_+	38.8801	1.47324	0.955352	1.54209	0.123052	0.577747	1.48842
chr6:7891919-7891938_TXNDC5_-	44.6176	1.05436	0.683753	1.54203	0.123068	0.577758	1.06042
chr3:12610452-12610471_MKRN2_+	28.2566	1.39311	0.903449	1.54199	0.123076	0.577758	1.40654
chr18:43417839-43417858_SIGLEC15_-	105.914	-0.822003	0.533083	-1.54198	0.123079	0.577758	-0.856816
chr9:140083549-140083568_SSNA1_+	49.8015	-0.9933	0.644186	-1.54195	0.123087	0.577758	-1.03184
chr16:29706024-29706043_QPRT_-	198.511	-0.724589	0.469958	-1.54181	0.123119	0.577846	-0.757279
chr9:125330415-125330434_OR1L8_+	78.6088	0.79092	0.512984	1.5418	0.123122	0.577846	0.791239
chr7:94029532-94029551_COL1A2_+	54.8945	0.872485	0.565907	1.54174	0.123136	0.577872	0.874581
chr1:85724230-85724249_C1orf52_-	21.3759	-1.50981	0.979326	-1.54168	0.123151	0.577898	-1.5596
chr19:39907006-39907025_PLEKHG2_+	15.6116	1.9992	1.29679	1.54165	0.123157	0.577898	2.02584
chr1:241667383-241667402_FH_+	143.089	-0.615302	0.399139	-1.54157	0.123178	0.577955	-0.645612
chr1:120307098-120307117_HMGCS2_-	23.9305	1.78717	1.15938	1.54149	0.123198	0.578	1.80919
chr20:60927360-60927379_LAMA5_-	85.2812	-1.51876	0.985269	-1.54146	0.123204	0.578	-1.56875
chr12:56216446-56216465_DNAJC14_-	89.9448	1.24845	0.809992	1.54132	0.123239	0.578095	1.25874
chr6:24505143-24505162_ALDH5A1_-	108.696	-1.1783	0.764477	-1.54131	0.123241	0.578095	-1.22087
chr4:154214169-154214188_TRIM2_+	116.963	0.634238	0.411518	1.54122	0.123264	0.578139	0.631145
chr2:102792078-102792097_IL1R1_+	117.001	-0.650098	0.421811	-1.54121	0.123266	0.578139	-0.681166
chr20:13782219-13782238_NDUFAF5_+	83.6507	-0.756911	0.491144	-1.54112	0.123288	0.578201	-0.790306
chr5:16179335-16179354_MARCH11_-	39.5521	1.2899	0.837045	1.54101	0.123314	0.578272	1.30108
chr5:178392354-178392373_ZNF454_+	49.0804	-0.910225	0.590718	-1.54088	0.123346	0.578272	-0.946959
chr17:42399880-42399899_SLC25A39_+	83.3669	-0.746589	0.484531	-1.54085	0.123353	0.578272	-0.779759
chr16:3119062-3119081_IL32_+	72.7809	-1.22664	0.796079	-1.54085	0.123353	0.578272	-1.27026
chr19:10450198-10450217_ICAM3_+	91.9577	-0.724117	0.469952	-1.54083	0.123358	0.578272	-0.756798
chr2:11919649-11919668_LPIN1_-	14.4782	1.83891	1.19346	1.54082	0.12336	0.578272	1.86205
chr1:115829334-115829353_NGF_-	136.246	-0.900226	0.584251	-1.54082	0.12336	0.578272	-0.936742
chrX:27999352-27999371_DCAF8L1_-	152.898	-0.693952	0.4504	-1.54075	0.123379	0.57832	-0.725975
chr8:56686201-56686220_TGS1_-	117.592	-0.964558	0.626065	-1.54067	0.123398	0.578369	-1.00248
chr4:186083993-186084012_KIAA1430_+	61.3201	1.07044	0.694832	1.54058	0.12342	0.578437	1.07685
chr15:29393908-29393927_APBA2_+	80.9045	-1.13685	0.738078	-1.54028	0.123493	0.578728	-1.17852
chr3:42916648-42916667_CYP8B1_+	83.4769	-0.867084	0.562949	-1.54025	0.123499	0.578728	-0.902879
chr22:43520136-43520155_BIK_+	100.306	-0.903144	0.586375	-1.54022	0.123508	0.578731	-0.939724
chr9:90586133-90586152_CDK20_-	36.2619	1.3861	0.900019	1.54008	0.123541	0.57884	1.39939
chr3:53886096-53886115_IL17RB_+	27.3912	1.34133	0.870964	1.54005	0.123547	0.57884	1.35364
chr22:36661794-36661813_APOL1_-	113.542	-0.912288	0.592403	-1.53998	0.123566	0.578888	-0.949067
chr4:17506089-17506108_QDPR_-	111.34	0.80665	0.523894	1.53972	0.123629	0.579146	0.807311
chr1:156038106-156038125_RAB25_+	92.9016	-0.689105	0.4476	-1.53955	0.123669	0.579295	-0.721023
chr1:243388535-243388554_CEP170_-	81.9443	-0.778957	0.50599	-1.53947	0.123689	0.579352	-0.812832
chr3:183439745-183439764_YEATS2_-	50.6631	1.0733	0.69721	1.53942	0.123702	0.579373	1.07977
chr5:147785914-147785933_FBXO38_-	139.975	-1.16543	0.757087	-1.53937	0.123715	0.579395	-1.20773
chr11:118484584-118484603_PHLDB1_+	128.918	-0.799763	0.519572	-1.53927	0.123738	0.579463	-0.834091
chr13:43469179-43469198_EPSTI1_-	60.8896	-0.93418	0.606919	-1.53922	0.123752	0.579489	-0.971436
chr5:176730262-176730281_RAB24_-	66.3938	0.856018	0.556153	1.53918	0.123761	0.579489	0.857756
chr19:54823812-54823831_LILRA5_+	62.5007	1.1579	0.752297	1.53915	0.123768	0.579489	1.16621
chr15:45555331-45555350_SLC28A2_-	77.6513	0.806246	0.523852	1.53907	0.123787	0.579508	0.806899
chr21:27012196-27012215_JAM2_-	131.121	-0.787508	0.511679	-1.53907	0.123788	0.579508	-0.821569
chr1:6537681-6537700_PLEKHG5_-	65.195	0.844517	0.548746	1.53899	0.123806	0.579535	0.846004
chr1:166810257-166810276_POGK_+	60.714	1.15213	0.748637	1.53897	0.123811	0.579535	1.16032
chr6:26390298-26390317_BTN2A2_-	120.267	0.830509	0.539691	1.53886	0.123839	0.579628	0.831691
chr3:125313587-125313606_OSBPL11_-	69.2879	-1.29284	0.840251	-1.53864	0.123893	0.579797	-1.33791
chr10:45799037-45799056_OR13A1_+	110.185	-0.839828	0.545838	-1.5386	0.123901	0.579797	-0.875029
chr10:24911664-24911683_ARHGAP21_-	105.264	-0.891949	0.579715	-1.5386	0.123902	0.579797	-0.928285
chr9:33245129-33245148_SPINK4_+	37.7544	-1.58898	1.03276	-1.53858	0.123908	0.579797	-1.6405
chr11:124293870-124293889_OR8B4_-	112.146	-0.736992	0.479033	-1.5385	0.123926	0.579822	-0.769953
chr8:67873806-67873825_TCF24_-	62.4434	0.928058	0.603227	1.53849	0.12393	0.579822	0.931364
chr3:122578996-122579015_DIRC2_-	67.6693	1.03664	0.67383	1.53843	0.123943	0.579848	1.04231
chr1:167064134-167064153_DUSP27_+	39.7933	1.03022	0.669712	1.5383	0.123975	0.579944	1.03575
chr2:37410594-37410613_SULT6B1_+	112.375	0.637421	0.414373	1.53828	0.12398	0.579944	0.634397
chr20:55982672-55982691_RBM38_-	64.4375	-0.843988	0.54868	-1.53822	0.123996	0.579969	-0.879279
chr11:94197392-94197411_MRE11A_-	114.51	0.800938	0.520712	1.53816	0.12401	0.579969	0.801475
chr6:91269872-91269891_MAP3K7_+	32.5163	1.17746	0.765505	1.53815	0.124013	0.579969	1.1862
chr16:4491571-4491590_DNAJA3_-	89.8444	-1.34902	0.877078	-1.53808	0.124028	0.579969	-1.39531
chr15:52905872-52905891_FAM214A_-	96.1965	0.695959	0.452489	1.53807	0.124032	0.579969	0.69421
chr7:154862807-154862826_HTR5A_-	26.1539	1.38461	0.900232	1.53806	0.124035	0.579969	1.39786
chr19:56126487-56126506_ZNF865_+	154.736	-0.63842	0.415119	-1.53792	0.124068	0.580073	-0.669234
chr6:109249375-109249394_ARMC2_+	137.222	-0.661807	0.430336	-1.53788	0.124077	0.580073	-0.69313
chr2:42720414-42720433_KCNG3_+	63.6701	0.979484	0.636926	1.53783	0.12409	0.580073	0.98391
chr3:57232919-57232938_HESX1_+	23.1129	-1.38471	0.900466	-1.53777	0.124105	0.580073	-1.43178
chr7:20685408-20685427_ABCB5_+	105.314	0.831007	0.5404	1.53776	0.124107	0.580073	0.832199
chr15:43398175-43398194_UBR1_-	57.2436	-0.896749	0.583152	-1.53776	0.124107	0.580073	-0.93319
chr16:30536381-30536400_ZNF768_+	53.5457	1.0343	0.672637	1.53768	0.124127	0.580124	1.03992
chr9:139311567-139311586_PMPCA_+	93.2169	0.920044	0.598344	1.53765	0.124134	0.580124	0.923175
chr1:53073955-53073974_GPX7_-	18.5616	2.40298	1.5628	1.53761	0.124143	0.580129	2.43842
chr8:125499606-125499625_RNF139_-	52.8156	-1.63978	1.06651	-1.53752	0.124166	0.580151	-1.69241
chr9:35101464-35101483_STOML2_+	63.0192	0.858903	0.558646	1.53747	0.124178	0.580151	0.860703
chr12:13243704-13243723_GSG1_+	186.561	-0.561451	0.365188	-1.53743	0.124188	0.580151	-0.590588
chr1:224559025-224559044_CNIH4_+	114.92	-0.664534	0.432247	-1.5374	0.124196	0.580151	-0.695917
chr3:185644439-185644458_TRA2B_+	166.184	-0.836378	0.544024	-1.53739	0.124198	0.580151	-0.871503
chr8:19677090-19677109_INTS10_+	106.706	1.16985	0.760957	1.53734	0.12421	0.580151	1.17842
chrX:99596983-99597002_PCDH19_-	158.363	-0.826387	0.537548	-1.53733	0.124213	0.580151	-0.861295
chr16:3350422-3350441_TIGD7_-	73.7254	1.22707	0.798183	1.53732	0.124214	0.580151	1.23689
chr11:124626133-124626152_ESAM_+	123.434	-0.647392	0.42114	-1.53724	0.124235	0.580212	-0.678401
chr2:9770276-9770295_YWHAQ_+	133.04	-0.821196	0.534236	-1.53714	0.124259	0.58023	-0.855991
chr19:47589676-47589695_ZC3H4_-	118.06	-0.750752	0.488409	-1.53714	0.124259	0.58023	-0.784013
chr3:49841926-49841945_FAM212A_-	23.9063	-1.61954	1.05362	-1.53712	0.124264	0.58023	-1.67173
chr14:94582247-94582266_IFI27_-	48.8438	-1.49559	0.973026	-1.53705	0.124281	0.580241	-1.54507
chr5:41048413-41048432_MROH2B_+	53.3063	0.97457	0.634055	1.53704	0.124283	0.580241	0.97889
chr16:2011591-2011610_NDUFB10_+	65.5942	-1.18253	0.769445	-1.53686	0.124328	0.580413	-1.22519
chr2:128084341-128084360_MAP3K2_+	128.072	-1.27518	0.829806	-1.53672	0.124362	0.580455	-1.31986
chr2:232645788-232645807_PDE6D_-	34.4192	1.38143	0.898955	1.5367	0.124366	0.580455	1.39461
chr3:158983019-158983038_IQCJ_-	121.974	-0.799484	0.520261	-1.5367	0.124367	0.580455	-0.833806
chr1:75680337-75680356_SLC44A5_-	47.5441	-0.914358	0.59502	-1.53669	0.12437	0.580455	-0.951183
chr16:21222692-21222711_ZP2_+	56.3895	1.08228	0.704307	1.53665	0.124378	0.580455	1.08894
chr9:120466836-120466855_TLR4_-	92.3875	-0.719699	0.468389	-1.53654	0.124405	0.580544	-0.752284
chr13:96675366-96675385_UGGT2_+	65.1982	-0.82305	0.535712	-1.53637	0.124448	0.580609	-0.857885
chr17:76374731-76374750_PGS1_+	72.7192	-0.939322	0.611392	-1.53637	0.124448	0.580609	-0.97669
chr7:99103973-99103992_ZKSCAN5_-	69.726	-1.33661	0.870019	-1.5363	0.124466	0.580609	-1.38263
chr16:2487220-2487239_CCNF_-	46.9201	-1.00053	0.651263	-1.53629	0.124468	0.580609	-1.03923
chr19:12776318-12776337_MAN2B1_-	56.4193	-1.03737	0.675246	-1.53628	0.12447	0.580609	-1.07687
chr3:42982741-42982760_KRBOX1_+	27.1728	1.26223	0.821626	1.53626	0.124474	0.580609	1.27282
chr9:130495696-130495715_TOR2A_+	40.4141	-0.996317	0.648538	-1.53625	0.124477	0.580609	-1.03493
chr2:86333406-86333425_PTCD3_-	51.0488	1.08954	0.709257	1.53617	0.124496	0.580654	1.09637
chr5:140811256-140811275_PCDHGA12_+	33.9076	1.30345	0.848555	1.53608	0.124518	0.580654	1.31493
chr11:63884923-63884942_FLRT1_-	109.312	-0.64427	0.419436	-1.53604	0.124529	0.580654	-0.675211
chr11:124135286-124135305_OR8G5_-	63.5427	0.854035	0.556006	1.53602	0.124534	0.580654	0.855728
chr14:104381391-104381410_C14orf2_+	75.5844	-1.08836	0.708577	-1.53598	0.124544	0.580654	-1.12897
chr11:111177268-111177287_COLCA2_-	155.742	-0.5792	0.377098	-1.53594	0.124553	0.580654	-0.608724
chr1:204159660-204159679_KISS1_+	62.7342	0.810955	0.527987	1.53594	0.124553	0.580654	0.811711
chr11:111782312-111782331_CRYAB_+	94.5526	0.677433	0.441058	1.53593	0.124557	0.580654	0.67528
chr19:55718079-55718098_PTPRH_-	97.4129	0.779554	0.507552	1.53591	0.124561	0.580654	0.779626
chr10:73956571-73956590_ASCC1_-	88.3926	-0.866773	0.564376	-1.53581	0.124585	0.580731	-0.902561
chr12:110346387-110346406_TCHP_+	20.9097	1.5337	0.998663	1.53575	0.1246	0.580747	1.55019
chr1:55340825-55340844_DHCR24_+	77.1216	0.791824	0.51561	1.5357	0.124611	0.580747	0.792163
chr12:13095178-13095197_GPRC5D_+	179.204	-0.791045	0.515136	-1.5356	0.124635	0.580747	-0.825183
chr10:99156015-99156034_RRP12_-	52.1969	-0.970944	0.632288	-1.5356	0.124636	0.580747	-1.009
chrX:71932629-71932648_PHKA1_-	48.1017	1.01265	0.659451	1.5356	0.124637	0.580747	1.0178
chr21:34166348-34166367_C21orf62_-	74.4688	-1.16526	0.758832	-1.53559	0.124638	0.580747	-1.20755
chr11:2325388-2325407_TSPAN32_+	141.402	-0.645278	0.420251	-1.53546	0.124671	0.580863	-0.676242
chr15:99828153-99828172_LRRC28_-	139.593	-0.71808	0.467679	-1.53541	0.124682	0.580875	-0.750629
chr12:57118228-57118247_NACA_+	81.0033	-1.06565	0.694066	-1.53537	0.124694	0.58089	-1.10577
chr11:129722456-129722475_TMEM45B_-	125.674	-1.22583	0.798423	-1.53531	0.124707	0.58089	-1.26944
chr6:137113286-137113305_MAP3K5_-	108.32	-0.698409	0.454901	-1.5353	0.12471	0.58089	-0.730529
chr10:5144381-5144400_AKR1C3_+	20.6615	2.32077	1.51166	1.53525	0.124723	0.580913	2.35441
chr2:192700698-192700717_SDPR_-	21.4614	2.38508	1.55365	1.53515	0.124747	0.580945	2.42013
chrX:101970061-101970080_GPRASP2_+	21.4614	2.38508	1.55365	1.53515	0.124747	0.580945	2.42013
chr6:30529686-30529705_PRR3_+	82.0989	0.782075	0.509464	1.53509	0.124761	0.580974	0.782201
chr1:78395054-78395073_NEXN_-	77.0737	0.827659	0.539183	1.53502	0.124778	0.581013	0.828778
chr17:3386841-3386860_ASPA_-	106.373	0.921899	0.600622	1.53491	0.124807	0.58105	0.925071
chr8:17094748-17094767_CNOT7_-	87.8192	-0.993062	0.646989	-1.5349	0.124809	0.58105	-1.0316
chr1:205689728-205689747_NUCKS1_-	72.748	0.901462	0.58732	1.53487	0.124815	0.58105	0.904189
chr16:89877450-89877469_FANCA_-	78.0177	-1.25854	0.819973	-1.53486	0.124819	0.58105	-1.30286
chr9:116153830-116153849_ALAD_+	104.722	0.6489	0.422804	1.53476	0.124844	0.581129	0.646126
chr3:113955905-113955924_ZNF80_-	21.4057	-1.80299	1.1748	-1.53472	0.124853	0.581132	-1.85917
chrX:14934419-14934438_MOSPD2_+	59.4711	-1.34721	0.877854	-1.53466	0.124866	0.581136	-1.39346
chr15:40702975-40702994_IVD_+	34.8902	-1.21514	0.791834	-1.53458	0.124886	0.581136	-1.25851
chr7:22184715-22184734_RAPGEF5_+	28.1187	-1.49841	0.976454	-1.53455	0.124895	0.581136	-1.54796
chr19:3196268-3196287_NCLN_-	42.3991	-1.16022	0.756077	-1.53453	0.124899	0.581136	-1.2024
chr5:139921845-139921864_ANKHD1-EIF4EBP3_+	46.7558	1.119	0.729226	1.53451	0.124904	0.581136	1.12647
chr14:24686333-24686352_NEDD8_-	123.458	-0.616954	0.402065	-1.53446	0.124916	0.581136	-0.6473
chr5:63509687-63509706_RNF180_+	113.073	-1.06657	0.695086	-1.53445	0.124919	0.581136	-1.10671
chr15:91303479-91303498_BLM_+	48.488	-0.939337	0.612194	-1.53438	0.124937	0.581136	-0.976706
chr6:27114517-27114536_HIST1H2BK_-	66.1347	0.91411	0.595756	1.53437	0.124939	0.581136	0.917112
chr15:74043381-74043400_C15orf59_-	77.7445	-1.06576	0.694593	-1.53436	0.124941	0.581136	-1.10588
chr5:176813322-176813341_SLC34A1_+	28.7213	2.18737	1.42566	1.53429	0.124957	0.581136	2.21811
chr9:98638346-98638365_ERCC6L2_-	86.3039	-0.989776	0.645104	-1.53429	0.124958	0.581136	-1.02824
chr1:33291722-33291741_S100PBP_-	47.1212	1.02043	0.665096	1.53427	0.124964	0.581136	1.02575
chr5:114466289-114466308_TRIM36_+	131.202	-0.722471	0.470904	-1.53422	0.124975	0.581136	-0.755116
chr4:37836309-37836328_PGM2_+	96.4274	-0.735782	0.479588	-1.5342	0.124982	0.581136	-0.768717
chr5:68689011-68689030_RAD17_-	44.2203	1.4875	0.969598	1.53414	0.124994	0.581136	1.50299
chr8:28821384-28821403_HMBOX1_+	100.009	-0.791375	0.515872	-1.53405	0.125017	0.581136	-0.82552
chr19:57293415-57293434_ZIM2_+	18.9751	1.65051	1.07593	1.53403	0.125022	0.581136	1.66955
chr12:51402267-51402286_SLC11A2_-	146.778	-0.816972	0.532566	-1.53403	0.125022	0.581136	-0.851675
chr7:47970834-47970853_PKD1L1_-	56.742	-1.34538	0.877041	-1.534	0.12503	0.581136	-1.39159
chr3:187416379-187416398_RTP2_+	81.3615	-0.974769	0.635446	-1.53399	0.125032	0.581136	-1.01291
chr11:76091786-76091805_PRKRIR_+	70.2174	-1.21657	0.79308	-1.53398	0.125035	0.581136	-1.25997
chr7:90894246-90894265_FZD1_+	48.1468	0.942102	0.614204	1.53386	0.125065	0.581234	0.945714
chr5:150028835-150028854_SYNPO_-	87.5728	-0.774364	0.504905	-1.53368	0.125108	0.581398	-0.808139
chr2:39893272-39893291_TMEM178A_-	92.6519	-0.890504	0.580649	-1.53364	0.125119	0.581412	-0.926808
chr10:17275660-17275679_VIM_+	47.6823	-1.33162	0.868319	-1.53357	0.125136	0.58142	-1.37754
chr1:29069665-29069684_YTHDF2_+	122.545	-0.653878	0.426379	-1.53356	0.125138	0.58142	-0.685028
chr18:33613735-33613754_RPRD1A_-	86.4601	1.29557	0.844844	1.5335	0.125152	0.58142	1.30688
chr4:39191373-39191392_WDR19_+	141.805	-0.629806	0.410706	-1.53347	0.125159	0.58142	-0.660432
chrX:53253943-53253962_KDM5C_+	34.41	2.12874	1.3882	1.53345	0.125165	0.58142	2.15819
chr1:49128854-49128873_AGBL4_-	106.06	0.850156	0.554425	1.5334	0.125177	0.58142	0.851765
chr1:161187782-161187801_FCER1G_-	39.1537	-1.01346	0.660934	-1.53338	0.125182	0.58142	-1.05245
chr19:21605750-21605769_ZNF493_-	47.8367	-1.4566	0.949963	-1.53332	0.125196	0.58142	-1.50524
chr11:124949617-124949636_SLC37A2_-	70.0814	-1.17338	0.765269	-1.5333	0.125203	0.58142	-1.21585
chr11:125647352-125647371_PATE2_+	80.0214	-0.823291	0.536975	-1.5332	0.125227	0.58142	-0.858131
chr19:56973725-56973744_ZNF667_-	82.3036	1.07725	0.702619	1.53319	0.125229	0.58142	1.08381
chr8:61693852-61693871_CHD7_+	96.299	-0.71167	0.46419	-1.53314	0.12524	0.58142	-0.744079
chr11:44096165-44096184_ACCS_-	122.685	0.630936	0.411549	1.53308	0.125257	0.58142	0.627771
chr7:64439749-64439768_ZNF117_-	71.6754	-0.915714	0.597312	-1.53306	0.125262	0.58142	-0.952568
chr3:190126109-190126128_CLDN16_-	212.522	-0.742079	0.484055	-1.53305	0.125265	0.58142	-0.775151
chr2:224642465-224642484_AP1S3_-	105.983	-0.684362	0.446408	-1.53304	0.125265	0.58142	-0.716177
chr2:64147673-64147692_VPS54_-	150.874	-1.05577	0.688696	-1.53301	0.125275	0.58142	-1.09568
chr1:155429658-155429677_ASH1L_-	102.891	-0.986527	0.643533	-1.53299	0.125279	0.58142	-1.02492
chr1:47534376-47534395_CYP4Z1_-	48.3543	1.05835	0.690398	1.53296	0.125285	0.58142	1.0645
chr1:15623246-15623265_FHAD1_-	86.2522	-0.969925	0.632715	-1.53296	0.125286	0.58142	-1.00796
chr19:46317979-46317998_RSPH6A_+	49.5698	0.937326	0.611481	1.53288	0.125306	0.581446	0.940834
chr9:127762183-127762202_SCAI_-	97.1647	-1.00229	0.653868	-1.53287	0.125308	0.581446	-1.04103
chrX:138612926-138612945_F9_+	102.548	-0.69394	0.452717	-1.53283	0.125317	0.581447	-0.725963
chr6:100382276-100382295_MCHR2_-	64.1905	-1.17839	0.768846	-1.53267	0.125357	0.581596	-1.22096
chr1:25571678-25571697_C1orf63_-	87.1043	0.777026	0.506997	1.5326	0.125374	0.581606	0.777042
chr19:40421268-40421287_FCGBP_+	103.879	-0.947045	0.617936	-1.5326	0.125376	0.581606	-0.984582
chr3:15259050-15259069_CAPN7_+	77.1463	0.773811	0.504934	1.5325	0.125399	0.581677	0.773757
chr1:155936634-155936653_ARHGEF2_+	132.273	0.687727	0.448778	1.53244	0.125413	0.581702	0.685798
chr14:75989079-75989098_BATF_-	95.769	-0.738093	0.481694	-1.53229	0.125452	0.581845	-0.771078
chr19:815002-815021_LPPR3_+	47.8041	1.10272	0.719704	1.53219	0.125476	0.58192	1.10983
chr19:9949278-9949297_PIN1_+	101.537	-0.910602	0.594367	-1.53205	0.125509	0.582035	-0.947344
chr11:71821211-71821230_ANAPC15_-	71.185	0.77579	0.506387	1.53201	0.12552	0.582045	0.775779
chr20:944594-944613_RSPO4_-	110.232	-0.711586	0.464491	-1.53197	0.12553	0.582052	-0.743994
chr9:132586190-132586209_TOR1A_-	19.3427	1.5874	1.03626	1.53186	0.125556	0.58211	1.60507
chr6:57061378-57061397_RAB23_+	59.4054	0.98124	0.640557	1.53185	0.125559	0.58211	0.985705
chr9:104152954-104152973_MRPL50_-	76.1643	3.70604	2.41967	1.53163	0.125614	0.582308	3.76985
chr4:155530879-155530898_FGG_-	30.8664	1.17274	0.765688	1.53161	0.125618	0.582308	1.18137
chr6:137015386-137015405_MAP3K5_-	36.1777	1.24694	0.814162	1.53157	0.125629	0.582321	1.2572
chr6:2623883-2623902_C6orf195_+	75.791	0.75545	0.493313	1.53138	0.125676	0.582458	0.754997
chr6:86258023-86258042_SNX14_+	58.8337	0.85702	0.559655	1.53134	0.125686	0.582458	0.858779
chr1:21806674-21806693_NBPF3_+	86.4117	-1.12605	0.735338	-1.53133	0.125688	0.582458	-1.16748
chrX:104464240-104464259_TEX13A_+	10.9126	2.67702	1.74818	1.53131	0.125692	0.582458	2.71842
chr20:2840717-2840736_VPS16_-	115.085	-0.838816	0.547836	-1.53114	0.125734	0.582616	-0.873995
chr17:27371912-27371931_PIPOX_+	36.409	1.12406	0.734205	1.53099	0.125771	0.582748	1.13164
chr19:49232779-49232798_RASIP1_-	63.2429	1.01211	0.661093	1.53096	0.125779	0.58275	1.01724
chr16:68025956-68025975_DPEP2_+	119.596	-0.645848	0.421885	-1.53086	0.125804	0.582824	-0.676823
chr4:153750787-153750806_ARFIP1_-	107.167	-1.02969	0.672688	-1.53071	0.125841	0.58294	-1.06903
chr2:231911654-231911673_C2orf72_+	114.389	-1.0541	0.688645	-1.53069	0.125845	0.58294	-1.09397
chr6:25665227-25665246_SCGN_+	83.5432	-0.97789	0.638869	-1.53066	0.125854	0.582942	-1.0161
chr16:2752466-2752485_KCTD5_-	51.6566	1.04719	0.684277	1.53037	0.125926	0.583177	1.0531
chr19:58117918-58117937_ZNF530_+	101.131	-0.728505	0.476038	-1.53035	0.125929	0.583177	-0.761281
chrX:133594339-133594358_HPRT1_+	133.497	-0.783703	0.512106	-1.53035	0.12593	0.583177	-0.817682
chr15:40247942-40247961_EIF2AK4_+	14.8979	1.91062	1.24859	1.53022	0.125963	0.583233	1.93533
chr20:60962417-60962436_RPS21_+	127.116	-0.85867	0.561145	-1.53021	0.125965	0.583233	-0.894281
chr9:286610-286629_DOCK8_+	151.557	-0.669712	0.437667	-1.53019	0.125971	0.583233	-0.701207
chr9:35735339-35735358_CREB3_+	65.8306	-0.854041	0.558135	-1.53017	0.125975	0.583233	-0.889551
chr3:44442751-44442770_TCAIM_+	51.4052	-1.17366	0.767044	-1.53011	0.125989	0.583237	-1.21613
chr19:58385382-58385401_ZNF814_-	30.9393	-1.2414	0.811318	-1.5301	0.125992	0.583237	-1.28534
chr8:57219333-57219352_SDR16C5_+	23.0041	2.27491	1.48683	1.53003	0.126008	0.583273	2.30755
chr19:34685430-34685449_LSM14A_-	84.9668	-1.64304	1.07393	-1.52993	0.126033	0.583317	-1.69574
chr6:153042907-153042926_MYCT1_-	155.729	-0.601217	0.392989	-1.52986	0.126051	0.583317	-0.631221
chr12:110891661-110891680_GPN3_-	43.3732	1.30164	0.850853	1.52981	0.126064	0.583317	1.31308
chr14:90437561-90437580_TDP1_+	95.3036	-0.898972	0.58764	-1.5298	0.126066	0.583317	-0.935461
chr7:156802373-156802392_MNX1_+	65.1654	-0.920227	0.601558	-1.52974	0.126082	0.583317	-0.957179
chr7:19765197-19765216_TMEM196_-	156.023	-1.13826	0.744104	-1.52971	0.12609	0.583317	-1.17996
chr5:148743627-148743646_PCYOX1L_+	79.9335	-0.851296	0.556511	-1.5297	0.126091	0.583317	-0.886747
chr1:235403743-235403762_ARID4B_+	39.8929	1.51774	0.99218	1.5297	0.126091	0.583317	1.53389
chr12:56330280-56330299_DGKA_+	66.647	0.842582	0.550833	1.52965	0.126103	0.583317	0.844026
chr17:61903935-61903954_FTSJ3_-	60.7332	-1.00518	0.65714	-1.52963	0.126108	0.583317	-1.04398
chr11:110035440-110035459_ZC3H12C_-	34.4676	-1.39603	0.91266	-1.52963	0.126109	0.583317	-1.44335
chr7:72912936-72912955_BAZ1B_+	43.6596	-1.39601	0.912742	-1.52947	0.126148	0.58337	-1.44333
chr6:150174172-150174191_LRP11_+	107.539	0.879941	0.575329	1.52946	0.126151	0.58337	0.8822
chr9:96233488-96233507_FAM120A_-	102.797	0.659679	0.431317	1.52945	0.126152	0.58337	0.65714
chr21:46276211-46276230_PTTG1IP_+	75.3662	0.763968	0.499547	1.52932	0.126185	0.58337	0.7637
chr20:3063418-3063437_AVP_-	46.5788	1.22378	0.800236	1.52928	0.126196	0.58337	1.23353
chr8:101540121-101540140_ANKRD46_-	50.0098	0.962966	0.629689	1.52927	0.126197	0.58337	0.967033
chr16:775556-775575_CCDC78_+	126.717	-0.687644	0.449663	-1.52924	0.126204	0.58337	-0.71953
chr20:43752892-43752911_WFDC12_-	41.7073	0.97504	0.637597	1.52924	0.126205	0.58337	0.97937
chr20:239760-239779_DEFB132_+	148.381	-0.646663	0.422872	-1.52922	0.126211	0.58337	-0.677657
chr5:68595908-68595927_CCDC125_+	159.012	-0.751519	0.491447	-1.5292	0.126215	0.58337	-0.784797
chr20:43837110-43837129_SEMG1_+	92.7839	-0.71252	0.465948	-1.52918	0.126219	0.58337	-0.744947
chr1:12806442-12806461_C1orf158_+	55.7009	-1.38853	0.90803	-1.52916	0.126224	0.58337	-1.43568
chr16:2034258-2034277_GFER_+	94.2377	-1.26191	0.825237	-1.52915	0.126228	0.58337	-1.3063
chr6:105307505-105307524_HACE1_-	42.4474	0.972399	0.635945	1.52906	0.126249	0.58341	0.976672
chr7:73097311-73097330_DNAJC30_+	78.569	-0.907273	0.593366	-1.52903	0.126258	0.58341	-0.943943
chr14:65032138-65032157_PPP1R36_+	53.3596	1.23361	0.8068	1.52901	0.126261	0.58341	1.24357
chr10:74937704-74937723_FAM149B1_+	83.1441	-0.935221	0.611678	-1.52894	0.126279	0.583451	-0.9725
chrX:109696409-109696428_RGAG1_-	198.416	-0.675909	0.44209	-1.5289	0.12629	0.583467	-0.707539
chr5:169310797-169310816_FAM196B_+	71.032	-1.33029	0.870118	-1.52886	0.126298	0.583467	-1.37618
chr2:175939387-175939406_ATF2_+	81.8229	-1.29246	0.845395	-1.52882	0.126309	0.583475	-1.33752
chr19:41869404-41869423_B9D2_+	105.142	-0.740063	0.48409	-1.52877	0.126321	0.583497	-0.773091
chr10:61112128-61112147_FAM13C_-	190.189	-0.552054	0.361137	-1.52866	0.126349	0.583588	-0.580987
chr1:32672658-32672677_IQCC_+	186.61	-0.72228	0.472571	-1.5284	0.126412	0.583799	-0.75492
chr6:7211105-7211124_RREB1_+	56.3914	1.11268	0.728018	1.52837	0.126421	0.583799	1.12001
chr1:61824825-61824844_NFIA_+	121.779	-1.03046	0.674224	-1.52837	0.126421	0.583799	-1.06982
chr6:31648045-31648064_LY6G5C_+	121.898	-0.75583	0.494543	-1.52834	0.126428	0.583799	-0.789201
chr1:76384698-76384717_ASB17_-	39.8052	-1.07495	0.703406	-1.52821	0.126461	0.58391	-1.11527
chr11:107578621-107578640_SLN_+	81.2295	-1.25858	0.823596	-1.52815	0.126474	0.583934	-1.3029
chr7:76141118-76141137_UPK3B_-	83.3926	-0.784434	0.513349	-1.52807	0.126495	0.583967	-0.818428
chr6:32944194-32944213_BRD2_-	64.7079	-0.863693	0.565222	-1.52806	0.126498	0.583967	-0.899413
chr2:169659168-169659187_NOSTRIN_-	78.3103	0.995312	0.651379	1.52801	0.126511	0.583987	1.00008
chr11:44956528-44956547_TP53I11_-	6.23461	3.54551	2.32042	1.52796	0.126522	0.584004	3.60583
chr7:99696696-99696715_MCM7_-	91.8103	0.806766	0.528038	1.52786	0.126548	0.584039	0.807431
chr14:34931410-34931429_SPTSSA_-	70.194	1.41152	0.923879	1.52782	0.126556	0.584039	1.42536
chr5:52160656-52160675_ITGA1_+	122.036	0.719823	0.471146	1.52781	0.126559	0.584039	0.718593
chr17:56233096-56233115_OR4D1_-	68.0554	-0.983344	0.643659	-1.52774	0.126577	0.584039	-1.02167
chr19:57722759-57722778_ZNF264_+	108.855	0.954987	0.625114	1.5277	0.126587	0.584039	0.958879
chr17:28507940-28507959_NSRP1_+	22.0305	1.93208	1.2647	1.5277	0.126587	0.584039	1.95726
chr4:123301315-123301334_ADAD1_+	134.258	-1.09631	0.717633	-1.52768	0.126592	0.584039	-1.1371
chr3:100064495-100064514_NIT2_-	80.9876	0.981754	0.642652	1.52766	0.126597	0.584039	0.98623
chr1:235747066-235747085_GNG4_-	30.1098	-1.25338	0.820482	-1.52761	0.126608	0.584039	-1.29759
chr17:57721683-57721702_CLTC_-	111.103	-0.955011	0.625173	-1.5276	0.126613	0.584039	-0.992721
chr5:53751862-53751881_HSPB3_-	114.256	-0.941033	0.616047	-1.52753	0.126628	0.584062	-0.978438
chr6:3738338-3738357_PXDC1_+	52.3754	1.26619	0.828925	1.52751	0.126634	0.584062	1.27686
chr11:802698-802717_PIDD_+	85.9239	0.712439	0.466454	1.52735	0.126673	0.584203	0.711049
chr12:51758015-51758034_GALNT6_-	68.2593	0.914203	0.598655	1.52709	0.126738	0.584405	0.917208
chr11:11990019-11990038_DKK3_-	162.311	-0.684484	0.44823	-1.52708	0.126741	0.584405	-0.716301
chr22:38374027-38374046_SOX10_-	57.584	-1.02123	0.668755	-1.52706	0.126745	0.584405	-1.06039
chr11:61533477-61533496_MYRF_-	69.315	1.06706	0.698773	1.52704	0.12675	0.584405	1.07339
chr1:38058361-38058380_GNL2_-	53.0262	-1.38317	0.905819	-1.52699	0.126764	0.584432	-1.43021
chr22:20040081-20040100_TANGO2_+	105.367	-0.962438	0.630301	-1.52695	0.126773	0.584435	-1.00031
chr16:30441288-30441307_DCTPP1_-	18.4281	-2.50209	1.63872	-1.52686	0.126797	0.584504	-2.5735
chr6:42541624-42541643_UBR2_-	102.098	-0.821752	0.538226	-1.52678	0.126816	0.584522	-0.85656
chr19:50037521-50037540_RCN3_+	78.62	1.09826	0.719332	1.52677	0.126817	0.584522	1.10527
chr20:44515590-44515609_SPATA25_-	60.4876	0.871259	0.570684	1.52669	0.126838	0.584578	0.873328
chr4:56840910-56840929_CEP135_+	60.0763	0.915643	0.599786	1.52662	0.126856	0.584626	0.918679
chr10:96796894-96796913_CYP2C8_+	106.991	-0.710286	0.465294	-1.52653	0.126878	0.584687	-0.742665
chr17:38172814-38172833_CSF3_-	72.05	0.78574	0.514751	1.52645	0.126899	0.584693	0.785947
chr10:45498844-45498863_ZNF22_+	109.839	-0.829989	0.543741	-1.52644	0.1269	0.584693	-0.864976
chr2:118864349-118864368_INSIG2_+	156.489	-1.17609	0.770494	-1.52641	0.126908	0.584693	-1.21862
chr17:72937812-72937831_OTOP3_-	115.504	-0.696974	0.456616	-1.52639	0.126912	0.584693	-0.729063
chr18:48458679-48458698_ME2_+	125.099	-0.92271	0.604544	-1.52629	0.126938	0.584714	-0.959716
LacZ:1626-1645_LacZ_-	78.2374	-0.808863	0.529962	-1.52626	0.126944	0.584714	-0.843389
chr1:45478967-45478986_UROD_-	24.2271	1.36587	0.894914	1.52626	0.126946	0.584714	1.37871
chr10:102796902-102796921_SFXN3_+	79.5342	-0.725033	0.475045	-1.52624	0.12695	0.584714	-0.757734
chr3:53531336-53531355_CACNA1D_-	69.1779	0.781833	0.512281	1.52618	0.126965	0.584717	0.781954
chr15:25222084-25222103_SNRPN_+	13.377	2.37777	1.55807	1.5261	0.126984	0.584717	2.41266
chrX:153285018-153285037_IRAK1_-	133.283	-0.611285	0.400559	-1.52608	0.12699	0.584717	-0.641508
chr7:120629764-120629783_CPED1_+	148.826	-1.34745	0.882952	-1.52608	0.126991	0.584717	-1.39371
chr12:80239130-80239149_PPP1R12A_-	82.6449	-1.24402	0.815177	-1.52607	0.126992	0.584717	-1.28802
chr1:36752435-36752454_THRAP3_+	68.3304	-1.12119	0.734713	-1.52602	0.127005	0.584739	-1.16251
chr6:31496804-31496823_MCCD1_-	93.1949	0.846578	0.554795	1.52593	0.127027	0.584781	0.848109
chr2:24928061-24928080_NCOA1_+	46.4356	1.44148	0.944696	1.52587	0.127042	0.584781	1.45597
chr7:88964303-88964322_ZNF804B_-	81.5947	-0.838998	0.54986	-1.52584	0.12705	0.584781	-0.874181
chr7:55466257-55466276_LANCL2_-	67.6498	0.894121	0.585994	1.52582	0.127055	0.584781	0.896688
chr8:70513947-70513966_SULF1_-	90.2716	-0.844041	0.553186	-1.52578	0.127064	0.584781	-0.879334
chr1:149885305-149885324_SV2A_-	76.9841	0.982373	0.643871	1.52573	0.127077	0.584781	0.986862
chr17:30668219-30668238_C17orf75_+	30.8711	2.15387	1.41171	1.52572	0.127079	0.584781	2.18388
chr19:51526412-51526431_KLK11_-	60.389	1.23268	0.807936	1.52572	0.127081	0.584781	1.24262
chr19:48343152-48343171_CRX_+	30.7202	-1.41017	0.924304	-1.52566	0.127095	0.584807	-1.4578
chr14:61445964-61445983_TRMT5_+	61.8207	-1.10716	0.725713	-1.52562	0.127104	0.584813	-1.14819
chr3:150344912-150344931_SELT_-	120.533	-0.706224	0.462926	-1.52556	0.127118	0.584833	-0.738514
chr1:201285688-201285707_PKP1_+	84.51	-0.984753	0.64552	-1.52552	0.127129	0.584833	-1.02311
chr17:76354676-76354695_SOCS3_+	54.9796	-0.915282	0.599992	-1.52549	0.127136	0.584833	-0.952127
chr1:100733799-100733818_RTCA_+	69.3869	-0.967452	0.6342	-1.52547	0.127142	0.584833	-1.00543
chr2:209051689-209051708_C2orf80_-	90.9003	-0.889762	0.583284	-1.52544	0.12715	0.584833	-0.926051
chr17:18226340-18226359_SMCR8_-	118.973	-1.07959	0.707808	-1.52525	0.127196	0.585005	-1.12001
chr2:74649324-74649343_WDR54_-	43.4475	1.59853	1.04817	1.52508	0.12724	0.585067	1.61644
chr21:46603303-46603322_ADARB1_+	48.6235	1.24303	0.815063	1.52507	0.127242	0.585067	1.25319
chr14:25326281-25326300_STXBP6_-	111.97	-0.997364	0.653984	-1.52506	0.127244	0.585067	-1.036
chr8:75924705-75924724_CRISPLD1_-	208.792	-0.616799	0.404446	-1.52505	0.127247	0.585067	-0.647142
chr2:242594685-242594704_ATG4B_+	111.659	-0.917341	0.601533	-1.52501	0.127258	0.585067	-0.95423
chr19:58059289-58059308_ZNF550_-	108.948	-0.92156	0.604302	-1.525	0.127259	0.585067	-0.958541
chr11:17035561-17035580_PLEKHA7_-	99.2527	0.748958	0.491132	1.52496	0.127269	0.585073	0.748363
chr22:19978121-19978140_ARVCF_+	92.5674	0.9406	0.616827	1.5249	0.127283	0.585102	0.94418
chr7:43908571-43908590_MRPS24_+	123.613	0.63866	0.418839	1.52483	0.127301	0.585123	0.635663
chr3:52233393-52233412_ALAS1_-	50.5903	-1.45408	0.953634	-1.52477	0.127316	0.585123	-1.50266
chrX:51637436-51637455_MAGED1_-	60.7857	1.13114	0.741863	1.52473	0.127326	0.585123	1.13887
chr2:219526483-219526502_BCS1L_+	60.6527	1.35587	0.889275	1.52469	0.127336	0.585123	1.36849
chrX:102612651-102612670_WBP5_+	124.788	-0.629866	0.413117	-1.52467	0.127342	0.585123	-0.660493
chr5:7867967-7867986_FASTKD3_-	26.6131	1.78158	1.16852	1.52464	0.127348	0.585123	1.80347
chr8:82644999-82645018_CHMP4C_+	37.0481	1.32103	0.866456	1.52464	0.127348	0.585123	1.3329
chr14:50088045-50088064_MGAT2_-	44.6352	1.00358	0.65825	1.52462	0.127354	0.585123	1.00853
chr8:59520311-59520330_NSMAF_+	34.9491	1.17414	0.770168	1.52452	0.127378	0.585193	1.18281
chr14:89319335-89319354_TTC8_-	59.7755	0.824801	0.541064	1.5244	0.127408	0.585291	0.825858
chr8:104342272-104342291_FZD6_+	77.0197	-0.978114	0.641669	-1.52433	0.127427	0.585296	-1.01633
chr20:30539704-30539723_PDRG1_-	92.1736	-0.721167	0.473119	-1.52428	0.127438	0.585296	-0.753784
chr6:28227487-28227506_NKAPL_+	79.3193	0.833238	0.546644	1.52428	0.127439	0.585296	0.834479
chr7:95225599-95225618_PDK4_-	63.3229	1.23531	0.81043	1.52427	0.127442	0.585296	1.24531
chr16:30760201-30760220_PHKG2_+	139.961	-0.674919	0.442817	-1.52415	0.127472	0.585396	-0.706528
chr13:101294516-101294535_TMTC4_+	54.3671	-1.15991	0.761089	-1.52401	0.127506	0.585471	-1.20208
chr2:32523354-32523373_YIPF4_+	85.9701	-0.719927	0.472392	-1.524	0.127508	0.585471	-0.752517
chr12:7351688-7351707_PEX5_+	103.125	0.749937	0.49209	1.52398	0.127513	0.585471	0.749363
chr15:43827333-43827352_PPIP5K1_-	96.1007	-0.732137	0.480463	-1.52381	0.127555	0.585586	-0.764992
chr12:70671993-70672012_CNOT2_+	74.5311	0.937045	0.614935	1.52381	0.127556	0.585586	0.940547
chr2:20196928-20196947_MATN3_+	64.6079	0.940333	0.617105	1.52378	0.127563	0.585586	0.943907
chr12:50232606-50232625_BCDIN3D_-	32.7316	1.53331	1.00645	1.52348	0.127638	0.585866	1.5498
chr1:159832269-159832288_VSIG8_+	134.86	-0.761333	0.499746	-1.52344	0.127649	0.585866	-0.794824
chr11:111953232-111953251_C11orf57_-	88.4596	0.710597	0.466451	1.52341	0.127655	0.585866	0.709166
chr16:53296983-53297002_CHD9_+	68.942	0.80766	0.53019	1.52334	0.127674	0.585866	0.808344
chr14:93650239-93650258_MOAP1_-	85.9233	0.816523	0.536014	1.52332	0.127678	0.585866	0.8174
chr14:24880384-24880403_NYNRIN_+	34.0521	1.37335	0.901554	1.52332	0.12768	0.585866	1.38636
chr14:53539356-53539375_DDHD1_-	65.5675	-0.783088	0.514072	-1.52331	0.127682	0.585866	-0.817053
chrX:138880498-138880517_ATP11C_-	122.603	-0.605218	0.397324	-1.52323	0.1277	0.585892	-0.635309
chr6:34507048-34507067_SPDEF_+	136.827	-0.630817	0.414135	-1.52322	0.127705	0.585892	-0.661465
chr19:57744027-57744046_AURKC_+	60.9115	0.8335	0.547212	1.52318	0.127715	0.5859	0.834747
chr12:57066818-57066837_PTGES3_-	163.903	-0.553463	0.363377	-1.52311	0.127732	0.585917	-0.582426
chr22:30802353-30802372_SEC14L2_+	50.3239	-1.22545	0.804577	-1.52309	0.127735	0.585917	-1.26905
chr19:3557177-3557196_MFSD12_+	36.0027	1.3806	0.906462	1.52306	0.127743	0.585917	1.39376
chrX:91873509-91873528_PCDH11X_-	92.6793	0.719416	0.472382	1.52295	0.127771	0.585992	0.718177
chr5:180429689-180429708_BTNL3_-	64.6576	0.809774	0.531722	1.52293	0.127777	0.585992	0.810504
chr1:39325157-39325176_RRAGC_-	116.324	-0.758161	0.497852	-1.52286	0.127793	0.58603	-0.791583
chr4:74719120-74719139_PF4V1_-	92.6079	-0.690651	0.453557	-1.52275	0.127822	0.586126	-0.722603
chrX:71360265-71360284_NHSL2_-	87.0762	-0.81919	0.538146	-1.52225	0.127947	0.586618	-0.853942
chr17:33806353-33806372_SLFN12L_+	112.068	-0.622423	0.408888	-1.52223	0.127951	0.586618	-0.652888
chr4:94750458-94750477_ATOH1_+	30.4063	-1.2569	0.825722	-1.52219	0.127962	0.586618	-1.30119
chr5:82554468-82554487_XRCC4_-	176.899	-0.608381	0.399677	-1.52218	0.127963	0.586618	-0.638541
chr10:120883060-120883079_FAM45A_+	91.0875	-0.994545	0.65342	-1.52206	0.127994	0.586658	-1.03312
chr20:30730802-30730821_TM9SF4_-	56.1371	1.15723	0.760304	1.52206	0.127995	0.586658	1.16552
chr2:162227720-162227739_PSMD14_-	66.9348	-1.08776	0.714668	-1.52205	0.127997	0.586658	-1.12836
chr20:279259-279278_ZCCHC3_+	74.2111	-1.05331	0.69209	-1.52193	0.128026	0.586755	-1.09316
chr5:140579800-140579819_PCDHB11_+	22.9734	1.717	1.12822	1.52186	0.128043	0.586784	1.73749
chr17:3119643-3119662_OR1A1_-	128.926	-0.775248	0.509415	-1.52184	0.128049	0.586784	-0.809042
chr19:18507669-18507688_LRRC25_+	118.924	0.783319	0.514732	1.5218	0.12806	0.586795	0.783472
chr19:804165-804184_PTBP1_-	57.1125	1.22154	0.802806	1.52159	0.128111	0.586972	1.23124
chr22:30722788-30722807_TBC1D10A_-	127.069	-0.664107	0.43646	-1.52158	0.128115	0.586972	-0.69548
chr22:39815563-39815582_TAB1_+	11.5422	2.11321	1.38899	1.5214	0.128159	0.587125	2.14233
chr2:55826002-55826021_SMEK2_+	100.177	0.818428	0.537952	1.52138	0.128165	0.587125	0.819346
chr3:178785513-178785532_ZMAT3_+	57.0392	-0.885695	0.582196	-1.5213	0.128185	0.587176	-0.921895
chr11:64846998-64847017_CDCA5_+	34.2529	2.12051	1.39402	1.52115	0.128222	0.587307	2.14979
chr1:66070893-66070912_LEPR_-	161.481	0.75493	0.496316	1.52107	0.128243	0.587331	0.754465
chr7:83675650-83675669_SEMA3A_-	59.1735	0.896715	0.58954	1.52104	0.128249	0.587331	0.899338
chr5:176936478-176936497_DOK3_-	94.7482	-0.772962	0.508182	-1.52103	0.128252	0.587331	-0.806706
chr1:209778870-209778889_CAMK1G_+	64.6492	1.12618	0.740479	1.52088	0.12829	0.587452	1.1338
chr3:196386931-196386950_NRROS_+	12.0732	2.5881	1.70173	1.52086	0.128295	0.587452	2.62756
chr6:52147623-52147642_MCM3_+	54.0906	0.928625	0.610608	1.52082	0.128305	0.587459	0.931944
chr5:177580688-177580707_NHP2_+	55.8344	-1.64779	1.08354	-1.52074	0.128325	0.587494	-1.70059
chr10:79781345-79781364_POLR3A_+	36.983	-1.35304	0.889733	-1.52072	0.128329	0.587494	-1.39942
chr19:11687213-11687232_ACP5_-	76.6924	0.82219	0.540683	1.52065	0.128347	0.587532	0.82319
chr19:31039147-31039166_ZNF536_-	93.6109	-1.13986	0.749598	-1.52062	0.128354	0.587532	-1.18159
chr7:143826648-143826667_OR2A14_-	103.07	-0.722011	0.474832	-1.52056	0.12837	0.587568	-0.754645
chr5:141391492-141391511_GNPDA1_-	30.8451	1.67411	1.1011	1.5204	0.128412	0.587687	1.69366
chr17:53488740-53488759_MMD_+	57.8835	-0.832449	0.547523	-1.52039	0.128413	0.587687	-0.867489
chr17:1548194-1548213_SCARF1_-	75.3925	-0.737012	0.484783	-1.52029	0.128437	0.587759	-0.769973
chr2:43801988-43802007_THADA_+	65.5521	1.30431	0.857952	1.52026	0.128445	0.587759	1.31581
chr1:230841923-230841942_AGT_-	49.2496	1.30264	0.856915	1.52016	0.128472	0.587836	1.31411
chr16:67333348-67333367_KCTD19_-	75.7343	-0.926463	0.609485	-1.52007	0.128492	0.587836	-0.963551
chr1:172414290-172414309_C1orf105_-	62.5841	0.825459	0.543051	1.52004	0.128501	0.587836	0.826531
chr19:44680032-44680051_ZNF226_-	145.145	-0.747607	0.49184	-1.52002	0.128505	0.587836	-0.780799
chr20:44405716-44405735_WFDC3_-	101.5	-0.739356	0.486424	-1.51998	0.128515	0.587836	-0.772369
chr15:79760690-79760709_KIAA1024_-	71.2747	-0.94783	0.623585	-1.51997	0.128519	0.587836	-0.985384
chr9:130952960-130952979_CIZ1_+	94.4999	-1.05261	0.69254	-1.51992	0.12853	0.587836	-1.09244
chr19:11350463-11350482_C19orf80_+	61.0379	1.26918	0.835034	1.51992	0.128532	0.587836	1.27992
chr6:142468505-142468524_VTA1_+	101.601	0.990556	0.651749	1.51984	0.12855	0.587836	0.995223
chr9:5832958-5832977_ERMP1_-	66.357	1.26966	0.835391	1.51984	0.128551	0.587836	1.28041
chr5:145379810-145379829_SH3RF2_-	97.0475	0.712309	0.468677	1.51983	0.128554	0.587836	0.710916
chr3:42740341-42740360_HHATL_+	80.0971	0.715341	0.470694	1.51976	0.128572	0.587879	0.714014
chr22:41527577-41527596_EP300_+	82.4976	-0.838337	0.551651	-1.51969	0.128589	0.587921	-0.873505
chr17:19282329-19282348_MAPK7_-	66.2459	-0.884194	0.58185	-1.51962	0.128605	0.587956	-0.920361
chrX:19968873-19968892_CXorf23_-	98.1566	-0.889199	0.585197	-1.51949	0.12864	0.587966	-0.925475
chr19:41599632-41599651_CYP2A13_-	116.421	-1.1476	0.755258	-1.51948	0.128641	0.587966	-1.18951
chrX:109247173-109247192_TMEM164_-	132.722	0.819316	0.539208	1.51948	0.128641	0.587966	0.820254
chr21:31692076-31692095_KRTAP26-1_-	127.03	0.690253	0.45428	1.51944	0.128651	0.587966	0.688379
chr12:48866660-48866679_ANP32D_+	70.0118	0.811261	0.533959	1.51933	0.128679	0.587966	0.812023
chr19:33285656-33285675_TDRD12_-	62.2472	0.832704	0.548084	1.5193	0.128687	0.587966	0.833933
chrX:153034613-153034632_PLXNB3_+	31.1788	1.61356	1.06206	1.51927	0.128695	0.587966	1.6318
chr2:24533444-24533463_ITSN2_+	84.7993	-0.816959	0.537733	-1.51927	0.128695	0.587966	-0.851662
chr1:180257506-180257525_ACBD6_-	61.5695	0.835874	0.550183	1.51927	0.128696	0.587966	0.837172
chr11:114400932-114400951_NXPE1_+	102.763	-0.835492	0.549935	-1.51926	0.128698	0.587966	-0.870598
chr9:127557362-127557381_OLFML2A_+	56.9121	-1.37541	0.905335	-1.51922	0.128706	0.587966	-1.42227
chr10:134004251-134004270_DPYSL4_+	170.914	-0.788214	0.518829	-1.51922	0.128708	0.587966	-0.82229
chr17:3664408-3664427_ITGAE_-	60.5823	0.803633	0.528996	1.51917	0.12872	0.587978	0.80423
chr2:172821988-172822007_HAT1_+	151.553	-0.682197	0.449068	-1.51914	0.128727	0.587978	-0.713965
chr4:170926930-170926949_MFAP3L_+	47.0124	3.65927	2.4089	1.51906	0.128748	0.588035	3.72206
chr7:96747042-96747061_ACN9_-	123.537	-0.623462	0.410445	-1.51899	0.128765	0.588058	-0.65395
chrX:16855739-16855758_TXLNG_+	81.0537	-0.933601	0.614634	-1.51895	0.128774	0.588058	-0.970845
chr3:196675273-196675292_PIGZ_+	125.711	-0.701451	0.461812	-1.51891	0.128785	0.588058	-0.733638
chr17:48456143-48456162_EME1_+	74.6752	-0.954612	0.628491	-1.5189	0.128789	0.588058	-0.992313
chr3:97599926-97599945_CRYBG3_+	50.7628	1.14256	0.752242	1.51887	0.128794	0.588058	1.15054
chr2:88125229-88125248_RGPD2_-	84.7254	-0.752779	0.49565	-1.51877	0.12882	0.588127	-0.786084
chr3:112188620-112188639_BTLA_-	38.8633	-1.30455	0.858967	-1.51875	0.128827	0.588127	-1.34988
chrX:110644265-110644284_DCX_-	34.8163	1.76547	1.1625	1.51868	0.128842	0.588127	1.78701
chr10:73767584-73767603_CHST3_-	100.778	-0.854595	0.562722	-1.51868	0.128843	0.588127	-0.890117
chr1:109007865-109007884_NBPF6_-	130.009	-1.13644	0.748395	-1.5185	0.128888	0.588295	-1.1781
chr19:9066679-9066698_MUC16_-	81.1374	-0.925782	0.609734	-1.51834	0.128929	0.588415	-0.962855
chr10:100195063-100195082_HPS1_-	82.0686	0.785929	0.517627	1.51833	0.128931	0.588415	0.786139
chr22:37967868-37967887_LGALS2_-	83.5787	-0.726395	0.478447	-1.51824	0.128955	0.58846	-0.759125
chr13:99907961-99907980_GPR18_-	115.562	-1.07579	0.708587	-1.51823	0.128958	0.58846	-1.11614
chrX:129545399-129545418_RBMX2_+	47.5182	1.16006	0.764156	1.51809	0.128991	0.588549	1.16842
chr14:94039131-94039150_UNC79_-	98.5752	-0.913397	0.601679	-1.51808	0.128994	0.588549	-0.9502
chr12:6675697-6675716_NOP2_-	63.229	-1.06651	0.702587	-1.51798	0.129019	0.58859	-1.10665
chr16:11374997-11375016_PRM1_-	27.7494	1.23625	0.814402	1.51798	0.129019	0.58859	1.24627
chr20:5986889-5986908_CRLS1_+	63.0845	-0.974986	0.642351	-1.51784	0.129055	0.588659	-1.01313
chr18:54348556-54348575_WDR7_-	71.0009	-0.889037	0.585729	-1.51783	0.129058	0.588659	-0.92531
chr9:136445317-136445336_FAM163B_-	31.1866	2.14741	1.41482	1.51779	0.129068	0.588659	2.17727
chr4:88231464-88231483_HSD17B13_-	110.98	-0.765496	0.504354	-1.51778	0.129071	0.588659	-0.799078
chr16:66647012-66647031_CMTM3_-	46.7267	0.94	0.619342	1.51774	0.12908	0.588659	0.943567
chr1:94374701-94374720_GCLM_-	26.0317	1.6261	1.07141	1.51772	0.129085	0.588659	1.64461
chr2:219127976-219127995_GPBAR1_-	45.7187	1.48772	0.980305	1.51761	0.129113	0.588721	1.50322
chr21:42811675-42811694_MX1_-	65.906	1.06946	0.704706	1.5176	0.129115	0.588721	1.07585
chr11:94964017-94964036_SESN3_-	105.276	1.02	0.67213	1.51756	0.129126	0.588731	1.02531
chr14:105207459-105207478_ADSSL1_+	100.875	0.680949	0.44874	1.51747	0.129149	0.588738	0.678873
chr17:27182175-27182194_ERAL1_+	149.369	-0.713194	0.469995	-1.51745	0.129152	0.588738	-0.745637
chr22:30925076-30925095_SEC14L6_-	26.5069	1.26652	0.834683	1.51736	0.129175	0.588738	1.2772
chr4:6576962-6576981_MAN2B2_-	90.0012	0.764913	0.504108	1.51736	0.129176	0.588738	0.764665
chr6:160210461-160210480_TCP1_-	93.0841	-0.83392	0.549597	-1.51733	0.129183	0.588738	-0.868992
chr1:16390041-16390060_FAM131C_+	92.1777	0.755728	0.498075	1.5173	0.129192	0.588738	0.755281
chr19:17918826-17918845_B3GNT3_-	48.8706	-1.04358	0.6878	-1.51727	0.129198	0.588738	-1.08322
chr20:21494198-21494217_NKX2-2_-	42.9863	0.96353	0.635042	1.51727	0.129199	0.588738	0.967608
chr7:95457359-95457378_DYNC1I1_+	102.984	-0.829357	0.54662	-1.51725	0.129204	0.588738	-0.86433
chr1:111781520-111781539_CHI3L2_-	101.79	-0.672904	0.443535	-1.51714	0.129232	0.588738	-0.704469
chr3:49458924-49458943_AMT_-	59.477	-0.847886	0.558884	-1.5171	0.12924	0.588738	-0.883262
chr17:4851669-4851688_PFN1_+	67.286	0.881781	0.581227	1.5171	0.129241	0.588738	0.884079
chr12:54812798-54812817_ITGA5_+	75.1431	0.785067	0.51748	1.5171	0.129242	0.588738	0.785259
chr17:77073527-77073546_ENGASE_+	37.4231	-1.0629	0.700623	-1.51708	0.129245	0.588738	-1.10296
chr9:25678278-25678297_TUSC1_-	47.398	-1.20293	0.792938	-1.51706	0.129252	0.588738	-1.24604
chr10:113941520-113941539_GPAM_-	98.4051	-0.656952	0.433061	-1.51699	0.129268	0.588771	-0.688169
chr8:30889544-30889563_PURG_-	22.3524	-2.82786	1.86418	-1.51695	0.12928	0.588786	-2.90636
chrX:13645314-13645333_EGFL6_+	108.32	-0.661306	0.435955	-1.51691	0.129289	0.588789	-0.692618
chr12:88442016-88442035_C12orf29_-	97.0264	-0.798155	0.526184	-1.51687	0.129299	0.588797	-0.832448
chr14:24551972-24551991_NRL_-	68.2692	0.890236	0.586919	1.51679	0.129318	0.588848	0.892718
chr19:40748569-40748588_AKT2_-	35.0245	1.32023	0.870431	1.51675	0.12933	0.588861	1.33208
chr9:110251236-110251255_KLF4_+	55.8097	1.26254	0.832437	1.51668	0.129348	0.588903	1.27313
chr16:89644006-89644025_CPNE7_+	54.544	-1.03468	0.682218	-1.51665	0.129356	0.588903	-1.07413
chr1:163044113-163044132_RGS4_+	92.1913	-1.36643	0.900996	-1.51658	0.129373	0.588945	-1.4131
chr20:35457573-35457592_SOGA1_-	49.8554	-1.07872	0.711339	-1.51647	0.129402	0.589013	-1.11913
chr13:76140912-76140931_UCHL3_+	107.289	1.16374	0.76741	1.51645	0.129406	0.589013	1.17218
chr19:51462532-51462551_KLK6_-	65.2426	-1.24394	0.82033	-1.5164	0.129419	0.589013	-1.28795
chr17:6683769-6683788_FBXO39_+	67.4201	-0.796716	0.525404	-1.51639	0.129421	0.589013	-0.830978
chr4:1643251-1643270_FAM53A_+	109.768	-0.969571	0.639412	-1.51635	0.129431	0.58902	-1.0076
chr12:111993676-111993695_ATXN2_+	124.969	-0.789111	0.520428	-1.51627	0.129451	0.589069	-0.823207
chr10:134259251-134259270_C10orf91_+	89.546	-0.729284	0.481018	-1.51613	0.129487	0.589155	-0.762077
chr9:113496547-113496566_MUSK_-	85.8033	0.717055	0.472975	1.51605	0.129506	0.589155	0.715765
chr7:136935999-136936018_PTN_+	128.372	-0.635407	0.419121	-1.51605	0.129507	0.589155	-0.666155
chr4:71232565-71232584_SMR3A_-	46.9537	-1.04457	0.689037	-1.51599	0.129522	0.589155	-1.08423
chr17:46030562-46030581_PRR15L_-	22.5601	1.44565	0.953635	1.51594	0.129535	0.589155	1.46023
chr9:139651015-139651034_LCN8_-	58.2705	1.0432	0.688156	1.51593	0.129537	0.589155	1.04901
chr2:54014410-54014429_ERLEC1_-	41.5734	1.00992	0.666232	1.51587	0.129553	0.589155	1.01501
chr19:19413131-19413150_SUGP1_-	20.3448	-1.53559	1.01302	-1.51586	0.129554	0.589155	-1.58595
chr10:124754099-124754118_IKZF5_+	105.609	-1.17639	0.776062	-1.51584	0.129559	0.589155	-1.21892
chr3:158431588-158431607_RARRES1_-	103.789	-0.853218	0.56287	-1.51584	0.129561	0.589155	-0.888711
chr1:45140016-45140035_TMEM53_+	20.7543	2.32771	1.5356	1.51583	0.129562	0.589155	2.36151
chr8:143928011-143928030_GML_+	22.5049	2.28703	1.5088	1.5158	0.12957	0.589155	2.31994
chr7:65419059-65419078_VKORC1L1_+	103.688	0.859521	0.567083	1.51569	0.129598	0.58923	0.861335
chrX:131216524-131216543_FRMD7_-	67.987	-0.888541	0.586237	-1.51567	0.129603	0.58923	-0.924803
chr13:20716621-20716640_GJA3_+	69.3486	0.762347	0.503035	1.51549	0.129647	0.589243	0.762044
chr16:22385580-22385599_CDR2_-	92.7984	0.706067	0.465907	1.51547	0.129654	0.589243	0.704538
chr5:524267-524286_SLC9A3_+	53.9764	1.16162	0.766518	1.51545	0.12966	0.589243	1.17001
chr10:95452416-95452435_FRA10AC1_-	40.6483	-1.14102	0.752933	-1.51544	0.129662	0.589243	-1.18278
chr15:64455130-64455149_PPIB_-	83.7669	-0.911573	0.601546	-1.51538	0.129675	0.589243	-0.948337
chr17:4045901-4045920_ZZEF1_+	78.4226	-1.03931	0.685858	-1.51535	0.129684	0.589243	-1.07886
chr5:135231449-135231468_IL9_-	75.0677	0.848409	0.55988	1.51534	0.129686	0.589243	0.84998
chr8:92998449-92998468_RUNX1T1_-	66.2788	0.852398	0.562518	1.51533	0.12969	0.589243	0.854057
chr10:115612528-115612547_DCLRE1A_-	93.1488	-0.875762	0.577951	-1.51529	0.129699	0.589243	-0.911746
chr7:38259192-38259211_STARD3NL_+	114.437	-1.29271	0.853112	-1.51529	0.129699	0.589243	-1.33778
chr5:133541659-133541678_PPP2CA_-	149.919	-0.649363	0.428542	-1.51528	0.129701	0.589243	-0.680415
chr2:9547013-9547032_ITGB1BP1_-	138.9	-0.74968	0.494753	-1.51526	0.129706	0.589243	-0.782917
chr17:18906865-18906884_FAM83G_-	83.916	-0.732896	0.483694	-1.51521	0.12972	0.58925	-0.765768
chr9:130280183-130280202_FAM129B_+	104.143	-0.658763	0.434773	-1.51519	0.129725	0.58925	-0.69002
chr12:9840606-9840625_CLEC2D_+	74.9891	-0.765235	0.505102	-1.51501	0.12977	0.589405	-0.798811
chr20:49620677-49620696_KCNG1_-	47.4782	0.946951	0.625063	1.51497	0.12978	0.589405	0.950669
chr3:192053206-192053225_FGF12_+	55.6856	1.05732	0.697925	1.51496	0.129784	0.589405	1.06345
chr6:32097220-32097239_FKBPL_-	181.162	-0.668334	0.441194	-1.51483	0.129815	0.589413	-0.699799
chr17:79288195-79288214_TMEM105_+	82.0446	0.940952	0.621178	1.51479	0.129826	0.589413	0.944539
chr19:18699628-18699647_C19orf60_-	15.8963	1.86872	1.23366	1.51478	0.129829	0.589413	1.89251
chr19:4207886-4207905_ANKRD24_+	91.9488	0.716122	0.472758	1.51477	0.12983	0.589413	0.714812
chrX:102931736-102931755_MORF4L2_+	89.1536	-0.903186	0.596263	-1.51474	0.129837	0.589413	-0.939767
chr22:23481064-23481083_RTDR1_-	41.4451	-0.972919	0.642306	-1.51473	0.129841	0.589413	-1.01102
chr11:105923961-105923980_KBTBD3_-	85.7224	0.764157	0.504488	1.51472	0.129844	0.589413	0.763893
chr9:19049782-19049801_RRAGA_-	61.3195	-1.10777	0.731353	-1.51468	0.129853	0.589417	-1.1488
chr15:33022993-33023012_GREM1_-	51.141	-0.922941	0.609347	-1.51464	0.129864	0.589427	-0.959952
chrX:153594778-153594797_FLNA_+	42.1582	1.04172	0.687802	1.51457	0.129883	0.589458	1.0475
chr12:77257013-77257032_CSRP2_-	89.204	-0.691129	0.456329	-1.51454	0.129889	0.589458	-0.72309
chr7:110764278-110764297_LRRN3_+	107.213	-1.06415	0.702644	-1.51449	0.129902	0.589458	-1.10423
chr14:100002354-100002373_CCDC85C_-	33.3569	2.12603	1.40382	1.51447	0.129908	0.589458	2.15543
chr9:35673980-35673999_CA9_-	68.3157	-1.49134	0.984746	-1.51445	0.129913	0.589458	-1.54074
chr1:16721594-16721613_SZRD1_-	70.4299	-0.90439	0.597205	-1.51437	0.129932	0.589509	-0.940997
chr4:77817379-77817398_SOWAHB_-	59.7208	0.888583	0.586813	1.51425	0.129962	0.589566	0.891029
chr22:31534700-31534719_PLA2G3_+	88.2865	-0.694436	0.458601	-1.51425	0.129962	0.589566	-0.72647
chr11:17742930-17742949_MYOD1_-	33.0209	2.12514	1.40345	1.51422	0.12997	0.589566	2.15452
chr10:105133251-105133270_TAF5_-	59.2195	-0.936404	0.618431	-1.51416	0.129985	0.589572	-0.973709
chr19:3526315-3526334_FZR1_+	62.9104	-0.927675	0.61267	-1.51415	0.129988	0.589572	-0.964789
chr1:6304485-6304504_HES3_+	48.6422	-1.30542	0.862171	-1.51411	0.129999	0.589583	-1.35076
chr11:57373664-57373683_SERPING1_-	79.2865	0.944953	0.624129	1.51404	0.130017	0.589587	0.948628
chr14:100563951-100563970_EVL_-	95.98	-1.1171	0.737875	-1.51395	0.130039	0.589587	-1.15834
chr6:118475632-118475651_SLC35F1_-	21.5578	2.27476	1.50254	1.51394	0.130041	0.589587	2.3074
chr1:115828757-115828776_NGF_-	83.7148	-0.955936	0.631433	-1.51392	0.130047	0.589587	-0.993666
chr11:46404277-46404296_MDK_+	113.215	-0.642832	0.424618	-1.51391	0.13005	0.589587	-0.673743
chr20:47700660-47700679_CSE1L_+	46.1831	-1.53343	1.0129	-1.51391	0.13005	0.589587	-1.58374
chr18:32920205-32920224_ZNF24_-	72.5473	1.13251	0.748106	1.51383	0.130068	0.589631	1.14027
chr18:77659734-77659753_KCNG2_-	121.006	-0.922728	0.609597	-1.51367	0.13011	0.589725	-0.959735
chr11:117860244-117860263_IL10RA_-	202.501	-0.789986	0.521904	-1.51366	0.130112	0.589725	-0.824101
chr15:44216497-44216516_FRMD5_-	82.8913	-0.956037	0.631618	-1.51363	0.130119	0.589725	-0.993769
chr5:100192065-100192084_ST8SIA4_+	120.358	-0.992816	0.65593	-1.5136	0.130127	0.589725	-1.03135
chr5:57755536-57755555_PLK2_-	45.5311	1.02929	0.68003	1.51359	0.13013	0.589725	1.0348
chr14:74763019-74763038_ABCD4_+	47.8811	0.893965	0.590645	1.51354	0.130142	0.589725	0.896529
chr19:36674231-36674250_ZNF565_+	57.9434	-1.15442	0.762751	-1.5135	0.130153	0.589725	-1.19648
chr1:110279717-110279736_GSTM3_-	171.399	-0.633805	0.418771	-1.51349	0.130155	0.589725	-0.664518
chr9:130198216-130198235_ZNF79_+	39.0306	1.57152	1.03839	1.51342	0.130174	0.589769	1.58884
chr6:3263986-3264005_PSMG4_-	51.1942	-1.40783	0.930402	-1.51315	0.130243	0.589937	-1.45541
chr14:68156953-68156972_RDH11_-	58.7368	1.0086	0.666567	1.51312	0.130248	0.589937	1.01366
chr6:29342449-29342468_OR12D3_-	108.267	0.794056	0.524784	1.51311	0.130252	0.589937	0.794443
chr15:62456268-62456287_C2CD4B_-	66.2639	-0.90716	0.599554	-1.51306	0.130265	0.589937	-0.943827
chr1:31194441-31194460_MATN1_+	75.4611	-0.728423	0.481427	-1.51305	0.130267	0.589937	-0.761197
chr20:10603724-10603743_SLX4IP_-	57.9777	1.05726	0.698767	1.51303	0.130271	0.589937	1.06338
chr1:27709053-27709072_CD164L2_-	156.686	-0.552037	0.364855	-1.51303	0.130271	0.589937	-0.58097
chr10:135186767-135186786_ECHS1_+	72.2608	-0.938026	0.619975	-1.51301	0.130278	0.589937	-0.975366
chrX:47083850-47083869_CDK16_-	143.372	-0.602566	0.398265	-1.51298	0.130286	0.589937	-0.632599
chr11:120916394-120916413_TBCEL_+	53.9876	1.19555	0.790245	1.51288	0.130309	0.590001	1.20468
chr1:180775616-180775635_XPR1_+	48.7909	-1.48661	0.982661	-1.51284	0.13032	0.590001	-1.5359
chr1:235292002-235292021_TOMM20_-	91.8618	-0.793189	0.524323	-1.51279	0.130334	0.590001	-0.827374
chr13:25077766-25077785_PARP4_+	119.364	-1.366	0.902979	-1.51277	0.130339	0.590001	-1.41266
chr8:134487971-134487990_ST3GAL1_-	107.929	0.864216	0.571293	1.51274	0.130347	0.590001	0.866132
chr15:66170237-66170256_RAB11A_+	31.6003	1.40505	0.92882	1.51272	0.13035	0.590001	1.41874
chr6:70411414-70411433_LMBRD1_-	86.5535	-1.19682	0.791204	-1.51266	0.130366	0.590035	-1.2398
chr21:45950960-45950979_TSPEAR_-	26.6002	1.27295	0.841577	1.51258	0.130387	0.590048	1.28377
chr16:30913801-30913820_CTF1_+	17.9574	1.64908	1.09026	1.51256	0.130391	0.590048	1.66809
chr1:27320782-27320801_TRNP1_+	114.494	1.01821	0.673176	1.51255	0.130394	0.590048	1.02348
chr20:52193333-52193352_ZNF217_+	18.6159	1.50291	0.993647	1.51252	0.130403	0.590048	1.51873
chr2:201683030-201683049_BZW1_+	16.4755	2.39436	1.58315	1.5124	0.130431	0.590108	2.42961
chr7:142919459-142919478_TAS2R40_-	176.616	-0.765655	0.50626	-1.51238	0.130438	0.590108	-0.79924
chr22:39104900-39104919_GTPBP1_+	73.5766	-0.770432	0.509422	-1.51237	0.130441	0.590108	-0.804122
chr5:149901146-149901165_NDST1_+	38.6737	2.08257	1.3771	1.51229	0.13046	0.59013	2.11102
chr9:24545636-24545655_IZUMO3_-	135.41	0.761726	0.503694	1.51228	0.130463	0.59013	0.761409
chr12:64196138-64196157_TMEM5_-	33.2067	1.86931	1.23613	1.51223	0.130476	0.590153	1.89312
chr10:124152778-124152797_PLEKHA1_+	113.499	-0.745201	0.492851	-1.51202	0.130528	0.590352	-0.778341
chr12:55945554-55945573_OR6C4_-	88.4973	-0.750068	0.49609	-1.51196	0.130544	0.590386	-0.783313
chr3:40557951-40557970_ZNF620_-	57.8105	0.821196	0.543162	1.51188	0.130564	0.590439	0.822175
chr19:48665562-48665581_LIG1_-	58.0705	-0.925055	0.611886	-1.51181	0.130582	0.590456	-0.962112
chr7:117066909-117066928_ASZ1_+	26.2812	1.68191	1.11259	1.51171	0.130608	0.590456	1.70164
chr16:1756350-1756369_MAPK8IP3_+	161.586	-0.588672	0.38943	-1.51163	0.130629	0.590456	-0.618403
chr1:32265622-32265641_SPOCD1_+	141.274	-0.681083	0.450567	-1.51161	0.130632	0.590456	-0.712826
chr6:39693056-39693075_KIF6_-	38.5429	1.39411	0.922287	1.51158	0.130641	0.590456	1.40757
chr16:67116181-67116200_CBFB_+	103.404	-0.682523	0.451535	-1.51156	0.130646	0.590456	-0.714297
chr20:44184455-44184474_WFDC8_-	54.1669	0.84201	0.557058	1.51153	0.130653	0.590456	0.843442
chr2:239133916-239133935_AC016757.3_+	108.105	-0.965693	0.638896	-1.5115	0.130661	0.590456	-1.00364
chr4:113508816-113508835_C4orf21_-	104.024	-1.33825	0.885391	-1.51148	0.130667	0.590456	-1.38431
chr1:162549224-162549243_UAP1_+	82.8132	-0.785378	0.519612	-1.51147	0.130669	0.590456	-0.819393
chr12:51065124-51065143_DIP2B_+	43.5964	-1.15174	0.762003	-1.51146	0.130672	0.590456	-1.19373
chr3:149470225-149470244_COMMD2_-	90.3308	0.787262	0.5209	1.51135	0.130699	0.590456	0.787501
chr7:37780015-37780034_GPR141_-	50.6517	1.16209	0.768914	1.51134	0.130702	0.590456	1.17049
chr1:53580606-53580625_SLC1A7_+	90.9899	0.683074	0.451971	1.51132	0.130706	0.590456	0.681044
chr14:59953436-59953455_JKAMP_+	98.6605	-0.866832	0.573568	-1.5113	0.130713	0.590456	-0.902621
chr19:47549300-47549319_TMEM160_-	83.148	0.807674	0.534433	1.51127	0.130719	0.590456	0.808358
chr1:241761183-241761202_OPN3_+	86.4389	-0.946333	0.62619	-1.51126	0.130723	0.590456	-0.983853
chr15:72968398-72968417_HIGD2B_+	79.0388	-0.959352	0.634805	-1.51125	0.130724	0.590456	-0.997156
chr1:111724890-111724909_CEPT1_+	97.0068	-0.973877	0.644423	-1.51124	0.130728	0.590456	-1.012
chr17:80386496-80386515_HEXDC_-	90.8662	-1.05908	0.700834	-1.51118	0.130744	0.590456	-1.09906
chr1:150280628-150280647_MRPS21_+	23.829	2.23077	1.47622	1.51114	0.130752	0.590456	2.26245
chr18:77623929-77623948_KCNG2_+	36.175	1.40689	0.931012	1.51114	0.130753	0.590456	1.42063
chr9:103235875-103235894_TMEFF1_-	67.0237	-0.802235	0.530904	-1.51107	0.130769	0.590495	-0.836617
chr1:29447489-29447508_TMEM200B_-	52.1872	0.935235	0.618991	1.5109	0.130813	0.590587	0.938698
chr19:11453679-11453698_TMEM205_-	112.487	-0.716093	0.473952	-1.5109	0.130815	0.590587	-0.748598
chr1:64017410-64017429_EFCAB7_-	75.3013	-0.80679	0.533981	-1.5109	0.130815	0.590587	-0.841271
chr6:128561198-128561217_PTPRK_+	160.482	-0.626338	0.414591	-1.51074	0.130856	0.590634	-0.656889
chr6:137814690-137814709_OLIG3_+	79.179	-0.851719	0.563783	-1.51072	0.13086	0.590634	-0.887179
chr15:89761828-89761847_RLBP1_+	87.9572	-0.809124	0.535591	-1.51071	0.130862	0.590634	-0.843656
chr18:29104429-29104448_DSG2_+	50.0336	1.13703	0.752647	1.5107	0.130864	0.590634	1.14489
chr7:143417379-143417398_FAM115C_+	66.9816	-0.803469	0.531867	-1.51066	0.130876	0.590634	-0.837878
chr21:40668211-40668230_BRWD1_+	36.9387	1.02973	0.681654	1.51063	0.130883	0.590634	1.03525
chr10:88221029-88221048_WAPAL_-	145.417	-0.61334	0.406021	-1.51061	0.130887	0.590634	-0.643608
chr19:36517937-36517956_CLIP3_-	76.4495	-0.876196	0.580037	-1.51059	0.130894	0.590634	-0.912189
chr7:99987511-99987530_PILRA_+	204.824	-0.592474	0.392221	-1.51056	0.130901	0.590634	-0.622287
chr2:85097470-85097489_TRABD2A_-	22.0903	1.39869	0.926011	1.51045	0.130928	0.59072	1.41225
chr19:41897820-41897839_EXOSC5_-	79.3664	-0.973953	0.644872	-1.5103	0.130966	0.590837	-1.01208
chr9:139328554-139328573_INPP5E_+	42.4322	-1.32886	0.879883	-1.51027	0.130976	0.590837	-1.37471
chr12:132195772-132195791_SFSWAP_+	111.638	-0.929576	0.615523	-1.51022	0.130987	0.590837	-0.966732
chr5:34845629-34845648_TTC23L_+	80.9884	-0.921576	0.610237	-1.51019	0.130994	0.590837	-0.958558
chr9:135704055-135704074_AK8_-	76.1321	-0.95064	0.62949	-1.51017	0.130999	0.590837	-0.988254
chr8:67740897-67740916_SGK3_+	78.5933	-0.968414	0.641269	-1.51015	0.131004	0.590837	-1.00642
chr2:87073811-87073830_CD8B_+	136.015	-1.07857	0.714273	-1.51002	0.131039	0.590901	-1.11897
chr5:180631754-180631773_TRIM7_+	56.7946	0.989931	0.655592	1.50998	0.131049	0.590901	0.994585
chr12:52282886-52282905_ANKRD33_-	124.842	-0.92892	0.615195	-1.50996	0.131054	0.590901	-0.966061
chr17:42153153-42153172_G6PC3_-	24.5514	-1.48191	0.981437	-1.50993	0.13106	0.590901	-1.53109
chrX:108921614-108921633_ACSL4_+	62.4421	0.818688	0.542208	1.50992	0.131065	0.590901	0.819612
chr10:99349641-99349660_C10orf62_+	37.8909	1.18529	0.785011	1.5099	0.131069	0.590901	1.1942
chr3:51426392-51426411_MANF_+	106.342	-0.660247	0.437291	-1.50986	0.131079	0.590904	-0.691537
chr11:107299899-107299918_CWF19L2_-	56.0266	-0.942002	0.623912	-1.50983	0.131086	0.590904	-0.979428
chr18:3456408-3456427_TGIF1_-	104.373	-0.995925	0.659647	-1.50979	0.131098	0.590911	-1.03453
chr22:23922180-23922199_IGLL1_-	16.219	2.48477	1.64581	1.50976	0.131105	0.590911	2.52199
chr16:23691467-23691486_PLK1_-	36.4428	-1.51225	1.00172	-1.50965	0.131132	0.590927	-1.5621
chr6:151125844-151125863_PLEKHG1_+	58.6911	-1.06934	0.708335	-1.50965	0.131133	0.590927	-1.10954
chr1:20827447-20827466_MUL1_-	87.5868	-0.68944	0.456702	-1.5096	0.131144	0.590927	-0.721365
chr6:29600067-29600086_GABBR1_+	69.2553	-1.01302	0.671054	-1.5096	0.131146	0.590927	-1.05199
chr11:18050858-18050877_TPH1_-	89.1201	0.990184	0.655935	1.50958	0.131151	0.590927	0.994844
chr18:22057220-22057239_HRH4_-	83.5843	0.912176	0.604271	1.50955	0.131159	0.590927	0.915136
chr6:30877832-30877851_GTF2H4_-	112.136	0.792629	0.525096	1.50949	0.131173	0.590952	0.792985
chr14:63863385-63863404_PPP2R5E_+	130.572	-0.664368	0.440138	-1.50946	0.131182	0.590957	-0.695747
chr4:114823793-114823812_ARSJ_-	3.94409	-5.44666	3.60868	-1.50932	0.131216	0.591071	-5.58221
chr7:158677255-158677274_WDR60_+	47.6213	-1.17048	0.775547	-1.50924	0.131238	0.591133	-1.21289
chr16:81279074-81279093_BCMO1_+	5.72469	-4.50831	2.98724	-1.50919	0.131251	0.591154	-4.62342
chr12:32832330-32832349_DNM1L_+	68.105	-1.05451	0.698845	-1.50893	0.131317	0.591412	-1.09438
chr17:47700101-47700120_SPOP_+	58.2305	0.873004	0.578591	1.50884	0.131339	0.591412	0.875111
chr19:41627423-41627442_CYP2F1_-	39.9543	-1.03503	0.685998	-1.5088	0.13135	0.591412	-1.07449
chr14:36004559-36004578_INSM2_+	63.8813	0.842722	0.558552	1.50876	0.13136	0.591412	0.844169
chr16:67911153-67911172_EDC4_+	118.999	-0.610787	0.404835	-1.50873	0.131367	0.591412	-0.640999
chr19:11015691-11015710_CARM1_+	86.7089	-0.848874	0.562657	-1.50869	0.131379	0.591412	-0.884272
chr5:620311-620330_CEP72_-	104.478	-0.762689	0.505533	-1.50868	0.13138	0.591412	-0.796209
chr15:65040608-65040627_RBPMS2_+	64.8469	0.924853	0.613055	1.5086	0.131402	0.591412	0.92809
chr3:143708454-143708473_C3orf58_-	110.843	-0.687519	0.455737	-1.50859	0.131404	0.591412	-0.719402
chr11:65793253-65793272_CATSPER1_+	91.4721	0.742066	0.491914	1.50853	0.131419	0.591412	0.741321
chr7:135358903-135358922_C7orf73_-	112.037	-0.80379	0.532838	-1.50851	0.131424	0.591412	-0.838206
chr15:62456279-62456298_C2CD4B_+	133.284	-0.646359	0.428479	-1.5085	0.131428	0.591412	-0.677345
chr10:115534714-115534733_PLEKHS1_-	121.523	-0.613282	0.406556	-1.50848	0.131432	0.591412	-0.643549
chr2:40342696-40342715_SLC8A1_+	154.288	-0.842535	0.558545	-1.50845	0.131441	0.591412	-0.877795
chr3:195800911-195800930_TFRC_-	83.3155	-0.713934	0.473293	-1.50844	0.131442	0.591412	-0.746393
chr1:153941543-153941562_CREB3L4_-	133.336	-0.591257	0.391967	-1.50844	0.131443	0.591412	-0.621043
chr1:101005423-101005442_GPR88_+	49.5139	0.911304	0.604151	1.5084	0.131451	0.591412	0.914246
chrX:26212548-26212567_MAGEB6_+	118.146	-0.85969	0.569969	-1.50831	0.131475	0.591483	-0.895323
chr12:105600908-105600927_APPL2_+	32.9347	1.11286	0.737891	1.50817	0.131512	0.59161	1.1202
chr17:27185748-27185767_ERAL1_+	73.7195	0.826184	0.547822	1.50812	0.131523	0.591623	0.827271
chr1:32740937-32740956_LCK_+	107.029	-1.0627	0.704669	-1.50809	0.131532	0.591625	-1.10276
chr2:27351376-27351395_ABHD1_+	108.116	-0.634573	0.420804	-1.508	0.131554	0.591659	-0.665303
chr17:72763080-72763099_SLC9A3R1_-	68.637	0.926919	0.614671	1.50799	0.131556	0.591659	0.930201
chr17:17209897-17209916_NT5M_+	110.776	-0.644644	0.4275	-1.50794	0.13157	0.591684	-0.675593
chr3:186572198-186572217_ADIPOQ_-	118.694	-0.756328	0.501579	-1.50789	0.131582	0.591697	-0.789711
chr21:27938611-27938630_CYYR1_+	101.624	-0.779029	0.516744	-1.50757	0.131664	0.591981	-0.812906
chr1:9017258-9017277_CA6_+	101.488	-1.11529	0.739801	-1.50755	0.131669	0.591981	-1.15649
chr10:13217634-13217653_MCM10_+	31.0395	1.13823	0.755046	1.5075	0.131683	0.591981	1.14611
chr9:80923385-80923404_PSAT1_-	105.653	-1.00448	0.666334	-1.50748	0.131688	0.591981	-1.04327
chr3:39154037-39154056_TTC21A_+	28.1997	1.26652	0.840161	1.50747	0.131691	0.591981	1.27719
chr20:31811711-31811730_BPIFA3_-	133.984	0.584975	0.388056	1.50745	0.131695	0.591981	0.580809
chr7:54636704-54636723_VSTM2A_+	68.0175	-0.816928	0.541965	-1.50735	0.131722	0.592058	-0.851631
chr6:4130392-4130411_C6orf201_-	79.2823	-0.745755	0.494756	-1.50732	0.131729	0.592058	-0.778907
chr14:59931766-59931785_GPR135_-	55.4462	0.837442	0.555614	1.50724	0.13175	0.592097	0.838775
chr12:10962121-10962140_TAS2R9_-	69.4173	1.09393	0.72582	1.50717	0.131767	0.592097	1.10085
chr7:27224511-27224530_HOXA11_-	98.7872	0.658104	0.436667	1.50711	0.131783	0.592097	0.655531
chr14:69701672-69701691_EXD2_+	55.6187	1.13851	0.755471	1.50702	0.131806	0.592097	1.1464
chr9:100857194-100857213_TRIM14_-	71.6003	0.789582	0.523941	1.507	0.131809	0.592097	0.789872
chr11:102195844-102195863_BIRC3_+	109.709	-0.866672	0.575109	-1.50697	0.131818	0.592097	-0.902457
chr9:107646751-107646770_ABCA1_+	89.476	-1.19642	0.793928	-1.50697	0.131819	0.592097	-1.23939
chrX:14876013-14876032_FANCB_-	143.104	-0.950544	0.630772	-1.50695	0.131823	0.592097	-0.988156
chr12:125587591-125587610_AACS_-	57.021	-1.0643	0.706273	-1.50692	0.13183	0.592097	-1.10439
chr1:158325338-158325357_CD1E_+	31.861	1.89097	1.25488	1.5069	0.131837	0.592097	1.91525
chr2:220251069-220251088_DNPEP_-	110.085	-0.687654	0.45634	-1.50689	0.131838	0.592097	-0.71954
chr2:31215690-31215709_GALNT14_+	45.4007	-0.94272	0.625612	-1.50688	0.131842	0.592097	-0.980162
chr16:70395353-70395372_DDX19A_-	45.4621	1.04397	0.692811	1.50686	0.131847	0.592097	1.0498
chr2:39095432-39095451_DHX57_-	2.54941	4.83945	3.21176	1.50679	0.131865	0.592138	4.92795
chr20:1187695-1187714_C20orf202_+	93.9907	0.67973	0.451126	1.50674	0.131877	0.592155	0.677628
chr12:54379110-54379129_HOXC10_+	33.6974	1.10402	0.732739	1.5067	0.131887	0.592155	1.11116
chr8:30889878-30889897_PURG_+	114.609	0.820919	0.544878	1.50661	0.131911	0.592155	0.821891
chr1:159751945-159751964_DUSP23_+	116.647	-0.670274	0.444893	-1.5066	0.131914	0.592155	-0.701782
chr17:46153527-46153546_CBX1_-	64.2071	0.96969	0.643642	1.50657	0.131922	0.592155	0.973903
chr6:99994324-99994343_CCNC_+	70.0631	-1.40228	0.930794	-1.50654	0.131929	0.592155	-1.44973
chr10:118314902-118314921_PNLIP_+	167.044	-0.58432	0.387859	-1.50653	0.131932	0.592155	-0.613956
chr12:113618795-113618814_DDX54_+	61.7447	-0.903295	0.599593	-1.50651	0.131936	0.592155	-0.939878
chr5:79351824-79351843_THBS4_+	85.7686	-0.778674	0.516933	-1.50634	0.131981	0.592321	-0.812543
chr10:127408426-127408445_C10orf137_-	85.2625	-0.767549	0.509571	-1.50627	0.131999	0.592347	-0.801176
chr8:92201764-92201783_LRRC69_+	70.3171	-0.759835	0.504455	-1.50625	0.132003	0.592347	-0.793294
chr11:123989394-123989413_VWA5A_+	100.796	-0.839412	0.557305	-1.5062	0.132016	0.592366	-0.874604
chr19:55401079-55401098_FCAR_-	27.1536	2.17464	1.44392	1.50606	0.132051	0.592485	2.2051
chr3:196613513-196613532_SENP5_+	110.511	0.64203	0.426317	1.50599	0.132069	0.592501	0.639106
chr9:123370039-123370058_MEGF9_-	25.8958	1.28851	0.855625	1.50593	0.132085	0.592501	1.29967
chr1:1356329-1356348_ANKRD65_-	82.8805	1.25462	0.833122	1.50593	0.132086	0.592501	1.26504
chr6:27834902-27834921_HIST1H1B_-	91.7993	-1.17574	0.780748	-1.50592	0.132088	0.592501	-1.21826
chr12:31595765-31595784_DENND5B_-	92.4101	-0.980282	0.650987	-1.50584	0.132108	0.592507	-1.01854
chr1:27272109-27272128_NUDC_+	177.616	-0.53272	0.353771	-1.50583	0.13211	0.592507	-0.561232
chr8:37823312-37823331_ADRB3_-	31.1353	-1.25357	0.832499	-1.50579	0.13212	0.592507	-1.29778
chr11:66082444-66082463_CD248_-	51.1474	0.885024	0.587783	1.5057	0.132145	0.592507	0.887392
chr1:9188769-9188788_GPR157_+	15.208	2.09858	1.39379	1.50567	0.132153	0.592507	2.12738
chr8:26265615-26265634_BNIP3L_-	26.6426	1.2791	0.849526	1.50566	0.132154	0.592507	1.29005
chr7:12727903-12727922_ARL4A_-	111.684	-1.05959	0.703752	-1.50562	0.132164	0.592507	-1.09957
chr1:153233981-153234000_LOR_+	53.1987	1.19602	0.79438	1.5056	0.13217	0.592507	1.20516
chr19:10395296-10395315_ICAM1_+	77.5731	0.880943	0.585118	1.50558	0.132174	0.592507	0.883223
chr1:9932095-9932114_CTNNBIP1_+	117.935	-0.60282	0.400391	-1.50558	0.132175	0.592507	-0.632859
chr11:77961236-77961255_GAB2_+	109.594	0.721665	0.479346	1.50552	0.13219	0.592507	0.720476
chr16:75651119-75651138_ADAT1_+	83.2134	-0.761778	0.50599	-1.50552	0.13219	0.592507	-0.795279
chr16:3070458-3070477_TNFRSF12A_+	79.4868	-1.11597	0.741287	-1.50545	0.132208	0.59255	-1.15719
chr1:152732961-152732980_KPRP_-	169.528	-0.62188	0.413109	-1.50537	0.13223	0.592608	-0.652334
chr19:19790907-19790926_ZNF101_+	60.2252	1.10942	0.737007	1.5053	0.132247	0.592616	1.11667
chr12:33538127-33538146_SYT10_-	94.1304	-0.796933	0.52942	-1.50529	0.132248	0.592616	-0.831199
chr12:30848522-30848541_IPO8_+	59.2767	-0.935373	0.621405	-1.50525	0.132259	0.592625	-0.972655
chr19:1605379-1605398_UQCR11_+	30.0188	1.17306	0.779353	1.50517	0.132281	0.592684	1.1817
chr2:85846355-85846374_USP39_+	27.167	1.59914	1.06257	1.50498	0.132329	0.592866	1.61706
chr12:72179364-72179383_RAB21_+	21.3911	1.49366	0.992508	1.50493	0.132341	0.592881	1.50928
chr5:94861355-94861374_TTC37_-	148.091	-0.742097	0.493131	-1.50487	0.132358	0.592887	-0.775169
chr1:24973226-24973245_SRRM1_-	61.4239	-1.63049	1.08348	-1.50486	0.132359	0.592887	-1.68292
chr17:70845835-70845854_SLC39A11_-	45.7722	-1.15558	0.767945	-1.50477	0.132384	0.59296	-1.19766
chr12:16510612-16510631_MGST1_+	104.246	-1.20698	0.802139	-1.50471	0.132399	0.59298	-1.25018
chr11:60183964-60183983_MS4A14_+	73.7143	0.824294	0.547824	1.50467	0.132409	0.59298	0.82534
chr7:134632385-134632404_CALD1_+	65.8978	0.856456	0.569205	1.50465	0.132414	0.59298	0.858202
chr13:58208730-58208749_PCDH17_+	46.2163	1.06088	0.705166	1.50444	0.132467	0.593085	1.06708
chr11:6024329-6024348_OR56A4_-	75.5408	-0.776076	0.515867	-1.50441	0.132475	0.593085	-0.809889
chr17:79104904-79104923_AATK_+	73.8235	-1.01338	0.673627	-1.50437	0.132486	0.593085	-1.05237
chr22:50957085-50957104_NCAPH2_+	57.0386	-0.918276	0.610412	-1.50435	0.132491	0.593085	-0.955185
chr17:40729680-40729699_PSMC3IP_-	96.9145	0.869304	0.577913	1.50421	0.132526	0.593085	0.871331
chr9:100372667-100372686_TSTD2_-	154.603	-0.62841	0.417775	-1.50418	0.132534	0.593085	-0.659006
chr3:152018033-152018052_MBNL1_+	51.1045	0.947407	0.62985	1.50418	0.132535	0.593085	0.951135
chrX:46857672-46857691_PHF16_-	62.3395	0.884124	0.587784	1.50417	0.132539	0.593085	0.886474
chr12:57910912-57910931_DDIT3_+	102.614	0.678438	0.451044	1.50415	0.132543	0.593085	0.676308
chr17:46894415-46894434_TTLL6_+	84.0559	-0.855046	0.568461	-1.50414	0.132545	0.593085	-0.890578
chr2:220397165-220397184_ASIC4_+	66.518	1.1587	0.770347	1.50412	0.13255	0.593085	1.16703
chr11:12901359-12901378_TEAD1_+	103.184	-1.32961	0.883979	-1.50412	0.132551	0.593085	-1.37548
EGFP:362-381_EGFP_-	80.6394	-0.719313	0.478237	-1.50409	0.132557	0.593085	-0.751889
chr2:128324326-128324345_MYO7B_-	36.2153	1.62306	1.07911	1.50408	0.132562	0.593085	1.6415
chr12:91552210-91552229_DCN_+	71.7814	-0.739058	0.491372	-1.50407	0.132563	0.593085	-0.772063
chr2:97751509-97751528_FAHD2B_-	72.1704	0.818863	0.544455	1.50401	0.13258	0.59309	0.819791
chr3:129183559-129183578_IFT122_+	94.3947	0.762538	0.507007	1.504	0.132582	0.59309	0.762239
chr10:82298230-82298249_SH2D4B_-	61.3169	0.870482	0.578819	1.50389	0.132609	0.593175	0.872534
chr15:23021329-23021348_NIPA2_-	108.306	-0.735553	0.489148	-1.50374	0.132648	0.593283	-0.768482
chr6:73331968-73331987_KCNQ5_+	79.833	-0.945756	0.628946	-1.50371	0.132655	0.593283	-0.983264
chr19:46216692-46216711_FBXO46_+	56.9847	-1.09919	0.731021	-1.50364	0.132675	0.593283	-1.14004
chr12:21757457-21757476_GYS2_+	22.7387	-1.39111	0.92517	-1.50362	0.132679	0.593283	-1.43832
chr12:66698593-66698612_HELB_+	66.6076	0.784797	0.521949	1.50359	0.132687	0.593283	0.784983
chr5:147020323-147020342_JAKMIP2_-	88.2901	0.85943	0.571595	1.50357	0.132693	0.593283	0.861242
chr14:52471167-52471186_C14orf166_-	84.5233	0.696916	0.463532	1.50349	0.132713	0.593283	0.695188
chr19:18747859-18747878_KLHL26_+	45.0332	1.10092	0.732245	1.50348	0.132715	0.593283	1.10799
chr9:125288828-125288847_OR1N1_+	78.9093	0.786642	0.523226	1.50345	0.132724	0.593283	0.786868
chr16:15528540-15528559_C16orf45_-	23.504	2.31129	1.53736	1.50341	0.132733	0.593283	2.34472
chr22:41790187-41790206_TEF_-	38.9666	-1.74181	1.15858	-1.5034	0.132735	0.593283	-1.79666
chr11:5799442-5799461_OR52N5_+	34.5092	1.52892	1.01698	1.50339	0.132739	0.593283	1.54531
chr16:71898100-71898119_ZNF821_+	48.9871	0.882321	0.586894	1.50337	0.132743	0.593283	0.884631
chr17:56247685-56247704_OR4D2_+	59.6769	-0.98147	0.65288	-1.50329	0.132764	0.593306	-1.01976
chr4:8869446-8869465_HMX1_+	95.8811	-0.718266	0.477797	-1.50329	0.132765	0.593306	-0.75082
chr1:6259613-6259632_RPL22_+	132.752	-1.15769	0.770138	-1.50322	0.132782	0.593349	-1.19981
chr16:14304132-14304151_MKL2_+	161.271	-0.575798	0.383059	-1.50316	0.132798	0.593383	-0.605248
chr4:110639855-110639874_PLA2G12A_+	72.6093	-0.873359	0.58104	-1.5031	0.132814	0.593415	-0.90929
chr6:42937408-42937427_PEX6_-	194.889	-0.84619	0.563002	-1.503	0.13284	0.593491	-0.88153
chr5:148930487-148930506_CSNK1A1_-	85.1833	-0.909216	0.604956	-1.50295	0.132853	0.593512	-0.945929
chr11:118427726-118427745_IFT46_-	106.552	-1.09576	0.729144	-1.5028	0.132892	0.593602	-1.13653
chr20:25507046-25507065_NINL_-	87.2964	-0.716189	0.476577	-1.50278	0.132896	0.593602	-0.748697
chr2:239070270-239070289_FAM132B_-	102.522	-0.943551	0.627874	-1.50277	0.132898	0.593602	-0.981011
chr1:9171523-9171542_GPR157_-	117.767	-0.710545	0.472857	-1.50266	0.132926	0.59369	-0.74293
chr20:44038696-44038715_DBNDD2_+	133.535	-0.76159	0.506838	-1.50263	0.132935	0.593691	-0.795086
chr19:16770772-16770791_SMIM7_+	70.1027	0.912637	0.607376	1.50259	0.132945	0.593699	0.915608
chr20:36869052-36869071_KIAA1755_-	59.2379	-1.12986	0.751998	-1.50247	0.132975	0.593797	-1.17137
chr16:2549370-2549389_TBC1D24_-	49.0069	-1.39631	0.929425	-1.50233	0.133011	0.593917	-1.44363
chr9:5969153-5969172_KIAA2026_+	99.0135	-0.937793	0.624285	-1.50219	0.133049	0.59405	-0.975127
chr9:104239061-104239080_TMEM246_+	78.3179	0.994919	0.662393	1.50201	0.133095	0.59422	0.999682
chr20:42680003-42680022_TOX2_-	87.0923	0.791176	0.526767	1.50195	0.13311	0.594222	0.791501
chr1:13802538-13802557_LRRC38_-	135.348	0.610492	0.406469	1.50194	0.133113	0.594222	0.606882
chr1:200378595-200378614_ZNF281_+	38.4145	1.27081	0.84615	1.50187	0.133131	0.594264	1.28158
chr5:60224736-60224755_ERCC8_-	53.0871	-0.967311	0.644097	-1.50181	0.133146	0.59427	-1.00529
chr14:103570706-103570725_EXOC3L4_-	88.9156	0.968052	0.644612	1.50176	0.133159	0.59427	0.97223
chr8:67705971-67705990_SGK3_+	100.128	-0.884581	0.589051	-1.50171	0.133173	0.59427	-0.920757
chr20:44693824-44693843_NCOA5_-	69.0001	-1.06853	0.711565	-1.50166	0.133186	0.59427	-1.10871
chr11:314161-314180_IFITM1_+	72.3432	-1.16317	0.774601	-1.50163	0.133192	0.59427	-1.20541
chr19:50511014-50511033_VRK3_-	75.7651	0.96262	0.64105	1.50163	0.133193	0.59427	0.966679
chr2:219530713-219530732_RNF25_+	107.662	-0.956197	0.636784	-1.5016	0.1332	0.59427	-0.993932
chr14:58675744-58675763_ACTR10_-	24.7269	-1.50461	1.00203	-1.50157	0.133209	0.59427	-1.55429
chr20:168594-168613_DEFB128_-	36.9894	-1.22328	0.814684	-1.50153	0.133217	0.59427	-1.26683
chr12:88535006-88535025_CEP290_+	93.4963	-0.846871	0.564005	-1.50153	0.133218	0.59427	-0.882225
chr9:131083891-131083910_TRUB2_+	82.0909	0.832293	0.554323	1.50146	0.133237	0.59427	0.833513
chr5:149578880-149578899_SLC6A7_-	95.5473	0.739528	0.492544	1.50145	0.13324	0.59427	0.738728
chr2:178096316-178096335_NFE2L2_+	138.166	-0.641905	0.427533	-1.50141	0.133248	0.59427	-0.672795
chr5:53751766-53751785_HSPB3_+	61.1602	1.14323	0.761442	1.50141	0.13325	0.59427	1.15123
chr11:7981478-7981497_NLRP10_-	110.664	-0.732044	0.487585	-1.50137	0.133261	0.59428	-0.764897
chr11:27016532-27016551_FIBIN_+	71.9496	0.967708	0.64458	1.5013	0.133278	0.59432	0.971877
chr17:15492461-15492480_CDRT1_-	101.835	0.733314	0.488533	1.50105	0.133342	0.594479	0.732378
chr5:35072760-35072779_PRLR_+	47.7446	-1.24759	0.831144	-1.50105	0.133344	0.594479	-1.29167
chr11:60268623-60268642_MS4A12_+	43.044	1.36924	0.91222	1.501	0.133356	0.594479	1.38215
chr16:67314669-67314688_PLEKHG4_-	137.467	-0.728377	0.485263	-1.50099	0.133357	0.594479	-0.761151
chr19:42838270-42838289_MEGF8_-	121.019	-0.887611	0.591353	-1.50098	0.13336	0.594479	-0.923853
chr3:36527663-36527682_STAC_-	139.947	-0.813704	0.542128	-1.50094	0.13337	0.594479	-0.848336
chr11:63996753-63996772_NUDT22_-	94.9655	-1.03696	0.690879	-1.50093	0.133373	0.594479	-1.07646
chr19:2180752-2180771_DOT1L_-	126.315	0.681834	0.454289	1.50088	0.133386	0.594498	0.679777
chr2:26538585-26538604_GPR113_+	73.0273	0.908609	0.605395	1.50085	0.133394	0.594498	0.911491
chr9:3277399-3277418_RFX3_-	73.6881	-0.885167	0.589797	-1.5008	0.133408	0.594522	-0.921355
chr11:18257420-18257439_SAA4_+	80.0035	1.21934	0.812482	1.50076	0.133418	0.594528	1.22899
chr17:76198792-76198811_AFMID_+	96.8701	-1.10171	0.734133	-1.5007	0.133434	0.594553	-1.14262
chr2:99226261-99226280_UNC50_+	49.0647	-1.14112	0.760404	-1.50067	0.13344	0.594553	-1.18288
chr2:27564941-27564960_GTF3C2_-	130.801	-0.742432	0.494755	-1.50061	0.133457	0.594557	-0.775512
chr12:49334815-49334834_ARF3_-	43.8257	1.36617	0.910423	1.50059	0.133461	0.594557	1.37902
chr1:117236798-117236817_C1orf137_+	55.6741	-1.00013	0.666507	-1.50056	0.133471	0.594557	-1.03882
chr12:85695012-85695031_ALX1_-	107.895	0.773796	0.515678	1.50054	0.133475	0.594557	0.773742
chrX:49028428-49028447_PLP2_-	15.2657	2.55759	1.70452	1.50047	0.133492	0.594569	2.59639
chr1:85510876-85510895_MCOLN3_+	76.1887	-1.26047	0.840053	-1.50046	0.133494	0.594569	-1.30483
chr12:1036313-1036332_RAD52_-	20.383	2.29668	1.53077	1.50034	0.133526	0.594672	2.3298
chr10:124458879-124458898_C10orf120_+	101.568	-1.2488	0.832379	-1.50028	0.133541	0.594702	-1.29291
chr16:8889979-8889998_TMEM186_-	75.8564	-1.18472	0.789703	-1.5002	0.133561	0.594705	-1.22743
chr22:26100151-26100170_ADRBK2_+	104.558	-0.772309	0.514815	-1.50017	0.133571	0.594705	-0.806039
chr6:89791144-89791163_PNRC1_-	96.9395	-0.74761	0.498353	-1.50016	0.133572	0.594705	-0.780803
chr8:22487999-22488018_BIN3_-	96.3501	-1.39145	0.927538	-1.50015	0.133575	0.594705	-1.43866
chr4:76529032-76529051_CDKL2_+	91.446	0.753494	0.502309	1.50006	0.133598	0.594749	0.752998
chr13:28542851-28542870_CDX2_-	32.4529	1.12944	0.752939	1.50005	0.133602	0.594749	1.13714
chr10:70915592-70915611_VPS26A_+	47.9052	-1.6634	1.10894	-1.5	0.133614	0.594764	-1.71654
chr14:75388190-75388209_RPS6KL1_+	58.1689	-0.842821	0.561903	-1.49994	0.13363	0.594796	-0.878088
chr19:14046811-14046830_PODNL1_+	63.415	1.1357	0.757202	1.49986	0.133651	0.59484	1.14353
chr17:2604712-2604731_CLUH_-	97.8126	-0.799331	0.532945	-1.49984	0.133657	0.59484	-0.83365
chr11:77583292-77583311_AAMDC_+	86.0835	-0.909463	0.606395	-1.49979	0.13367	0.594861	-0.946181
chr19:14875280-14875299_EMR2_-	41.4242	1.00189	0.6681	1.49961	0.133715	0.595027	1.0068
chr5:9629764-9629783_TAS2R1_-	105.276	-0.859079	0.57292	-1.49947	0.13375	0.595146	-0.894699
chr14:67843211-67843230_EIF2S1_+	22.0077	2.31154	1.54161	1.49943	0.133761	0.595155	2.34498
chr10:89692805-89692824_PTEN_-	86.7116	0.962377	0.64187	1.49933	0.133787	0.595208	0.966431
chr2:101097583-101097602_NMS_+	104.356	-0.738474	0.492548	-1.49929	0.133798	0.595208	-0.771467
chr4:48490879-48490898_SLC10A4_+	39.7797	1.16004	0.773726	1.49929	0.133798	0.595208	1.1684
chr22:30766478-30766497_CCDC157_-	83.1676	0.880605	0.587409	1.49914	0.133839	0.595325	0.882878
chr16:812674-812693_MSLN_+	76.2838	0.927845	0.618925	1.49912	0.133842	0.595325	0.931146
chr21:31588015-31588034_CLDN8_+	32.9579	-1.13497	0.757129	-1.49904	0.133863	0.595385	-1.1766
chr4:76580269-76580288_G3BP2_+	77.8462	0.726961	0.484968	1.49899	0.133877	0.595406	0.725888
chr18:43577765-43577784_PSTPIP2_-	169.251	-0.607841	0.405524	-1.4989	0.133899	0.59547	-0.637989
chr19:49519437-49519456_LHB_+	43.7186	1.00826	0.672732	1.49875	0.133938	0.595576	1.01331
chr2:232672324-232672343_COPS7B_-	73.3986	0.814782	0.543643	1.49874	0.13394	0.595576	0.815621
chr14:57700708-57700727_EXOC5_-	170.46	0.615367	0.410604	1.49869	0.133955	0.595603	0.611862
chr12:25047220-25047239_BCAT1_+	113.413	-0.868646	0.57965	-1.49857	0.133985	0.5957	-0.904475
chr3:170612136-170612155_EIF5A2_-	43.8868	-1.00341	0.669604	-1.49851	0.134001	0.595732	-1.04217
chr19:7585111-7585130_ZNF358_-	100.14	0.646088	0.431196	1.49836	0.134039	0.595781	0.643253
chr17:34391725-34391744_CCL18_-	86.2149	-1.25078	0.834779	-1.49834	0.134045	0.595781	-1.29494
chr19:49398737-49398756_TULP2_+	34.7207	2.07796	1.38689	1.49829	0.134059	0.595781	2.10632
chr9:71395413-71395432_FAM122A_+	57.6217	0.89137	0.594929	1.49828	0.134061	0.595781	0.893878
chr6:38565747-38565766_BTBD9_-	96.4308	0.896255	0.598196	1.49826	0.134065	0.595781	0.898869
chr1:85499822-85499841_MCOLN3_-	61.1832	-1.01101	0.674812	-1.49821	0.134078	0.595781	-1.04994
chr2:48925882-48925901_LHCGR_-	45.4852	0.991139	0.661552	1.4982	0.134081	0.595781	0.995819
chr8:122629407-122629426_HAS2_-	129.482	-0.800644	0.534407	-1.49819	0.134083	0.595781	-0.834992
chr20:13894541-13894560_SEL1L2_-	79.8352	-0.751485	0.501604	-1.49816	0.134091	0.595781	-0.784762
chr10:88718535-88718554_SNCG_+	63.1832	-1.04178	0.695379	-1.49814	0.134096	0.595781	-1.08138
chr1:36557232-36557251_ADPRHL2_+	148.988	-0.771956	0.515301	-1.49807	0.134116	0.59583	-0.805679
chr19:43519474-43519493_PSG11_+	90.1643	-0.876367	0.585024	-1.498	0.134133	0.595869	-0.912364
chr1:161089322-161089341_NIT1_-	47.0443	-0.974814	0.650788	-1.4979	0.13416	0.59595	-1.01296
chr17:37596688-37596707_MED1_-	60.5564	0.965314	0.644526	1.49771	0.134208	0.596128	0.969432
chr19:18685906-18685925_UBA52_-	181.495	-0.571372	0.38151	-1.49766	0.134222	0.596137	-0.600725
chr12:6980430-6980449_SPSB2_-	77.0016	-0.891957	0.595584	-1.49762	0.134232	0.596137	-0.928294
chr1:45307559-45307578_PTCH2_+	69.5406	-0.93638	0.625251	-1.49761	0.134236	0.596137	-0.973684
chr3:129017302-129017321_HMCES_-	92.1144	-0.708716	0.473259	-1.49752	0.134258	0.596185	-0.741061
chr5:149515165-149515184_PDGFRB_-	204.452	-0.940806	0.628251	-1.4975	0.134263	0.596185	-0.978206
chr2:216300382-216300401_FN1_+	94.8034	-0.736685	0.491959	-1.49745	0.134275	0.596201	-0.76964
chr11:113194077-113194096_TTC12_+	97.3767	0.869905	0.580951	1.49738	0.134294	0.596214	0.871945
chr8:145691834-145691853_KIFC2_+	63.6618	0.833785	0.556833	1.49737	0.134297	0.596214	0.835038
chr17:38240905-38240924_THRA_+	114.147	-0.641115	0.428174	-1.49732	0.134309	0.596214	-0.671988
chr5:141304214-141304233_KIAA0141_-	75.4464	-0.781509	0.521942	-1.49731	0.134312	0.596214	-0.81544
chr3:113144971-113144990_WDR52_+	114.181	-0.690007	0.460864	-1.49721	0.13434	0.596253	-0.721945
chr19:19822448-19822467_ZNF14_+	72.3083	0.778826	0.52019	1.4972	0.134342	0.596253	0.778882
chr12:56721182-56721201_PAN2_+	43.1248	0.937498	0.626176	1.49718	0.134346	0.596253	0.94101
chr22:26692857-26692876_SEZ6L_+	125.565	-0.958499	0.640284	-1.49699	0.134395	0.596393	-0.996285
chr6:18459867-18459886_RNF144B_-	102.716	0.660918	0.441513	1.49694	0.134409	0.596393	0.658405
chr19:45918151-45918170_ERCC1_-	39.7764	1.09753	0.733186	1.49694	0.13441	0.596393	1.10453
chr1:160182982-160183001_PEA15_+	96.8811	-0.650886	0.434815	-1.49693	0.134412	0.596393	-0.681972
chr22:41936705-41936724_POLR3H_-	42.5138	1.14212	0.762992	1.4969	0.13442	0.596393	1.15009
chr10:73270730-73270749_CDH23_-	50.7663	-1.09041	0.728494	-1.4968	0.134447	0.596457	-1.13106
chr1:222889050-222889069_BROX_-	33.6513	-1.13855	0.76068	-1.49675	0.134457	0.596457	-1.18026
chr19:10870429-10870448_DNM2_-	46.0815	0.940393	0.628301	1.49672	0.134465	0.596457	0.943968
chr9:132597480-132597499_C9orf78_+	74.0503	0.72501	0.484402	1.49671	0.134468	0.596457	0.723893
chr11:118220594-118220613_CD3G_+	49.0894	-1.25757	0.840277	-1.49662	0.134492	0.596525	-1.30187
chr17:18793181-18793200_PRPSAP2_-	102.09	0.7422	0.495944	1.49654	0.134513	0.59655	0.741458
chr12:57500549-57500568_STAT6_-	49.2373	1.13453	0.758123	1.4965	0.134524	0.59655	1.14233
chr11:113568108-113568127_TMPRSS5_-	40.5087	-1.26839	0.847595	-1.49646	0.134534	0.59655	-1.31293
chr16:74526857-74526876_GLG1_-	52.1194	1.1304	0.755389	1.49645	0.134537	0.59655	1.13811
chrX:16761850-16761869_SYAP1_-	107.954	-0.74143	0.49547	-1.49642	0.134545	0.59655	-0.774488
chr4:46995401-46995420_GABRA4_-	82.9983	0.805218	0.538102	1.4964	0.134549	0.59655	0.805848
chr19:51021182-51021201_LRRC4B_+	47.0325	-0.898767	0.600632	-1.49637	0.134558	0.596552	-0.935251
chr6:73787133-73787152_KCNQ5_+	80.2351	0.91839	0.613759	1.49634	0.134566	0.596552	0.921486
chr3:52004080-52004099_ABHD14B_+	60.2716	-1.4872	0.993942	-1.49626	0.134585	0.5966	-1.5365
chr17:79847075-79847094_ALYREF_-	23.9629	1.55085	1.03651	1.49622	0.134596	0.596612	1.56772
chr7:150027697-150027716_ZBED6CL_-	68.0065	-0.754033	0.504009	-1.49607	0.134635	0.59673	-0.787365
chr7:50097707-50097726_ZPBP_-	20.8308	1.82955	1.22292	1.49605	0.13464	0.59673	1.85249
chr12:56651105-56651124_ANKRD52_+	86.2883	-1.21219	0.810339	-1.49591	0.134678	0.596738	-1.2555
chr14:78235853-78235872_C14orf178_-	77.9306	-1.0553	0.705469	-1.49589	0.134682	0.596738	-1.0952
chr10:25684840-25684859_GPR158_+	85.6531	-0.829672	0.554644	-1.49586	0.134689	0.596738	-0.864652
chr10:74908078-74908097_ECD_+	67.8242	1.18108	0.789588	1.49581	0.134703	0.596738	1.18989
chr2:27994638-27994657_MRPL33_+	40.9309	1.80785	1.20861	1.49581	0.134703	0.596738	1.83032
chr11:65156941-65156960_FRMD8_+	57.8931	-0.853905	0.570867	-1.4958	0.134705	0.596738	-0.889412
chr16:10274153-10274172_GRIN2A_+	22.6995	1.37936	0.922162	1.49579	0.134707	0.596738	1.3925
chr10:11912182-11912201_PROSER2_-	67.8814	-1.38989	0.929207	-1.49579	0.134709	0.596738	-1.43708
chr8:95188771-95188790_CDH17_-	94.1507	-0.703547	0.470394	-1.49566	0.134743	0.596826	-0.73578
chr6:28403954-28403973_ZSCAN23_-	72.5003	0.938219	0.627301	1.49564	0.134746	0.596826	0.941747
chr4:175162324-175162343_FBXO8_-	132.436	-0.934627	0.624927	-1.49558	0.134764	0.596865	-0.971892
chr8:37701994-37702013_BRF2_+	36.2419	1.03507	0.692203	1.49533	0.134828	0.597021	1.04071
chr12:112321531-112321550_MAPKAPK5_+	38.2048	1.20256	0.804212	1.49533	0.134829	0.597021	1.21185
chr12:120272013-120272032_CIT_-	148.382	-0.87918	0.587952	-1.49532	0.13483	0.597021	-0.915238
chr1:29508239-29508258_SRSF4_+	52.8576	0.892729	0.597028	1.49529	0.134839	0.597021	0.895266
chr3:12421366-12421385_PPARG_+	68.1176	-0.817728	0.546872	-1.49528	0.134841	0.597021	-0.852447
chr5:111066725-111066744_NREP_-	78.3729	-0.78659	0.526072	-1.49521	0.134859	0.597037	-0.820631
chr19:45504878-45504897_RELB_-	145.457	-1.01441	0.678445	-1.4952	0.134862	0.597037	-1.05342
chr6:129465116-129465135_LAMA2_-	64.0979	0.847209	0.566648	1.49512	0.134883	0.597091	0.848754
chr20:480460-480479_CSNK2A1_+	104.082	-0.737616	0.493371	-1.49505	0.134901	0.59713	-0.770591
chr10:38241702-38241721_ZNF25_-	71.1106	1.00681	0.673444	1.49501	0.134911	0.59713	1.01183
chr12:56194640-56194659_SARNP_-	119.538	-0.812489	0.543496	-1.49493	0.134932	0.59713	-0.847095
chr11:66360009-66360028_CCDC87_-	77.5071	-0.928078	0.620836	-1.49488	0.134945	0.59713	-0.965201
chr13:39613767-39613786_NHLRC3_+	72.4362	-1.19913	0.802157	-1.49488	0.134946	0.59713	-1.24215
chrX:23018189-23018208_DDX53_+	6.79531	3.03817	2.03242	1.49485	0.134953	0.59713	3.08744
chr16:771303-771322_FAM173A_+	90.0562	-0.91253	0.610457	-1.49483	0.134958	0.59713	-0.949314
chr17:1543932-1543951_SCARF1_+	72.8306	-0.777798	0.520326	-1.49483	0.134959	0.59713	-0.811648
chr12:58139973-58139992_TSPAN31_-	44.0231	1.17954	0.789117	1.49476	0.134977	0.597172	1.18832
chr1:31819526-31819545_ZCCHC17_+	130.954	-0.627555	0.419857	-1.49469	0.134996	0.597217	-0.658132
chr12:62926240-62926259_MON2_+	31.1831	1.29245	0.864738	1.49462	0.135015	0.597259	1.30369
chr5:40691991-40692010_PTGER4_-	35.4064	-1.30202	0.871188	-1.49453	0.135037	0.597259	-1.34729
chrX:72667406-72667425_CDX4_-	75.4556	-1.03768	0.694324	-1.49451	0.135041	0.597259	-1.07719
chrX:48934140-48934159_WDR45_+	95.9991	-0.778209	0.52072	-1.49448	0.135049	0.597259	-0.812067
chr2:234758468-234758487_HJURP_+	68.5116	-0.951706	0.636821	-1.49446	0.135054	0.597259	-0.989344
chrX:135313729-135313748_MAP7D3_-	51.4172	-0.904724	0.605386	-1.49446	0.135056	0.597259	-0.941338
chr19:35451172-35451191_ZNF792_-	111.679	-0.847545	0.567143	-1.49441	0.135068	0.597261	-0.882914
chr1:44422508-44422527_IPO13_+	25.904	1.36679	0.91466	1.49432	0.135092	0.597261	1.37966
chr5:21842366-21842385_CDH12_-	117.66	-0.719895	0.481755	-1.49432	0.135093	0.597261	-0.752483
chr1:54360128-54360147_DIO1_+	182.457	-0.740006	0.495218	-1.4943	0.135097	0.597261	-0.773032
chr4:100826794-100826813_DNAJB14_+	62.8934	-0.865111	0.578943	-1.49429	0.135099	0.597261	-0.900862
chr5:132112800-132112819_SEPT8_+	83.7555	0.789109	0.528114	1.4942	0.135123	0.597279	0.789389
chr19:10335162-10335181_S1PR2_+	54.7506	1.10609	0.74026	1.49419	0.135125	0.597279	1.11328
chr3:46244835-46244854_CCR1_+	75.5418	0.798916	0.534686	1.49418	0.135129	0.597279	0.799409
chr6:150719212-150719231_IYD_+	145.284	-0.940309	0.629328	-1.49415	0.135137	0.597279	-0.977699
chr5:122359664-122359683_PPIC_-	46.4503	-1.21861	0.815605	-1.49411	0.135146	0.59728	-1.26206
chr10:120354677-120354696_PRLHR_+	154.151	-0.66856	0.447507	-1.49397	0.135184	0.59739	-0.700031
chr6:37012873-37012892_COX6A1P2_+	106.217	-0.651819	0.43631	-1.49394	0.135193	0.59739	-0.682925
chr1:32757764-32757783_HDAC1_+	71.931	-0.849211	0.568444	-1.49392	0.135196	0.59739	-0.884616
chr1:153347043-153347062_S100A12_-	21.0265	1.95323	1.3075	1.49386	0.135211	0.597419	1.97886
chr11:7618803-7618822_PPFIBP2_+	100.208	-0.655862	0.439075	-1.49374	0.135244	0.597528	-0.687056
chr1:20232930-20232949_OTUD3_+	61.8462	0.800125	0.535679	1.49367	0.135263	0.597528	0.800645
chr3:63809159-63809178_C3orf49_+	155.378	-0.591	0.395672	-1.49366	0.135264	0.597528	-0.620781
chr14:94962762-94962781_SERPINA12_-	136.831	-0.692465	0.463609	-1.49364	0.13527	0.597528	-0.724456
chr9:15594056-15594075_CCDC171_+	57.8411	-1.52114	1.01846	-1.49357	0.135288	0.59757	-1.57118
chr11:66743689-66743708_C11orf86_-	10.4463	2.13997	1.43285	1.49351	0.135304	0.597606	2.16967
chr1:183497155-183497174_SMG7_-	53.9177	0.830147	0.555853	1.49347	0.135315	0.597617	0.831321
chr1:149783806-149783825_HIST2H2BF_-	60.6705	0.871334	0.583443	1.49343	0.135324	0.597617	0.873405
chr3:50332475-50332494_HYAL3_-	96.3906	-0.933312	0.624967	-1.49338	0.135338	0.597624	-0.970549
chr1:70896004-70896023_CTH_-	22.6542	2.24784	1.50522	1.49336	0.135342	0.597624	2.27989
chr1:76262800-76262819_MSH4_-	104.794	-0.870533	0.58296	-1.4933	0.135359	0.597663	-0.906403
chr13:77460246-77460265_KCTD12_-	58.4184	0.909387	0.609018	1.4932	0.135384	0.597716	0.912286
chr9:124962183-124962202_MORN5_+	50.9934	1.66778	1.11694	1.49317	0.135392	0.597716	1.6872
chr1:13387510-13387529_PRAMEF8_+	61.0856	-1.09493	0.733305	-1.49314	0.135401	0.597716	-1.13568
chr1:161681861-161681880_FCRLA_+	115.18	-1.1541	0.772944	-1.49312	0.135405	0.597716	-1.19615
chr5:43487037-43487056_C5orf34_+	58.884	-1.05432	0.706196	-1.49295	0.135449	0.597804	-1.09419
chr14:63417046-63417065_KCNH5_-	115.178	-0.906144	0.60696	-1.49292	0.135458	0.597804	-0.942789
chr1:107600251-107600270_PRMT6_-	82.8258	0.753338	0.504623	1.49287	0.13547	0.597804	0.752839
chr12:28116489-28116508_PTHLH_-	89.7208	0.840752	0.563205	1.4928	0.13549	0.597804	0.842156
chr15:76196345-76196364_FBXO22_-	64.6438	-0.820086	0.549376	-1.49276	0.1355	0.597804	-0.854857
chr19:59025466-59025485_ZBTB45_+	75.6585	0.810797	0.543156	1.49275	0.135502	0.597804	0.811549
chr5:95067628-95067647_RHOBTB3_+	118.127	-1.14815	0.769168	-1.49272	0.135511	0.597804	-1.19007
chr3:88188646-88188665_ZNF654_+	122.347	0.775487	0.519514	1.49272	0.135511	0.597804	0.77547
chr10:93170294-93170313_HECTD2_+	111.858	-0.738733	0.494892	-1.49272	0.135512	0.597804	-0.771732
chr16:354390-354409_AXIN1_-	44.1007	-1.21623	0.814784	-1.49271	0.135514	0.597804	-1.25963
chr1:150201432-150201451_ANP32E_-	65.4969	0.851352	0.57035	1.49268	0.13552	0.597804	0.852987
chrX:90691629-90691648_PABPC5_+	42.3109	0.966874	0.64776	1.49264	0.135531	0.597804	0.971025
chr19:18286419-18286438_IFI30_-	15.6763	2.42627	1.62551	1.49262	0.135536	0.597804	2.46221
chr1:156593802-156593821_HAPLN2_-	91.6754	-0.970698	0.650344	-1.49259	0.135544	0.597805	-1.00875
chr20:60640475-60640494_TAF4_-	93.8147	-0.673706	0.451382	-1.49254	0.135558	0.597825	-0.705289
chr11:76869384-76869403_MYO7A_-	65.039	-1.02487	0.686679	-1.49251	0.135566	0.597825	-1.0641
chr8:146076714-146076733_COMMD5_-	28.1986	-1.35796	0.909886	-1.49245	0.135582	0.597849	-1.40445
chr19:40885607-40885626_HIPK4_-	72.6438	-0.733336	0.491409	-1.49231	0.135617	0.597849	-0.766217
chr19:7809936-7809955_CD209_-	66.4468	-1.10165	0.738217	-1.49231	0.135619	0.597849	-1.14255
chr3:184428806-184428825_MAGEF1_-	187.163	-0.769863	0.515894	-1.49229	0.135623	0.597849	-0.80354
chr7:134851536-134851555_C7orf49_+	63.7359	0.928932	0.622492	1.49228	0.135626	0.597849	0.932257
chr22:27008103-27008122_CRYBB1_-	116.213	-1.06174	0.711493	-1.49227	0.135629	0.597849	-1.10177
chr19:51412034-51412053_KLK4_-	112.304	0.64342	0.431174	1.49225	0.135633	0.597849	0.640527
chr19:13226155-13226174_TRMT1_+	156.754	-0.768428	0.514958	-1.49222	0.135642	0.597849	-0.802074
chr4:80328111-80328130_GK2_-	89.7126	-0.673126	0.451097	-1.4922	0.135648	0.597849	-0.704695
chr8:29963344-29963363_LEPROTL1_+	52.7363	-1.0579	0.708978	-1.49215	0.13566	0.597852	-1.09785
chr7:93090159-93090178_CALCR_+	33.803	2.08161	1.39507	1.49211	0.135669	0.597852	2.11004
chr14:92357567-92357586_FBLN5_-	47.1925	0.934871	0.626549	1.4921	0.135674	0.597852	0.938326
chrX:138699674-138699693_MCF2_-	78.7008	-0.731211	0.490089	-1.492	0.1357	0.597929	-0.764046
chr16:71483354-71483373_ZNF23_-	52.1249	1.39031	0.931932	1.49186	0.135736	0.59803	1.40369
chr20:58482449-58482468_SYCP2_-	99.3294	-0.837099	0.56112	-1.49183	0.135743	0.59803	-0.87224
chr20:44279209-44279228_WFDC11_+	33.6684	1.26289	0.846549	1.49181	0.13575	0.59803	1.27349
chr4:113199088-113199107_TIFA_+	181.668	-0.608921	0.408184	-1.49178	0.135757	0.59803	-0.639092
chr11:72945930-72945949_P2RY2_+	58.5543	1.10314	0.739516	1.49171	0.135776	0.598031	1.11026
chrX:119387891-119387910_ZBTB33_+	38.6677	-1.06317	0.712728	-1.49169	0.135781	0.598031	-1.10323
chr12:124941688-124941707_NCOR2_-	55.8018	1.27195	0.852692	1.49168	0.135782	0.598031	1.28274
chr19:48609766-48609785_PLA2G4C_+	56.0021	1.20923	0.810708	1.49157	0.135813	0.598127	1.21866
chr16:19083320-19083339_COQ7_+	79.7345	-0.881344	0.590917	-1.49148	0.135835	0.598186	-0.917449
chr3:38565613-38565632_EXOG_+	69.5182	0.8839	0.592737	1.49122	0.135904	0.598423	0.886244
chr15:84237354-84237373_SH3GL3_+	21.7907	2.01645	1.35224	1.49119	0.135911	0.598423	2.04346
chr7:27141920-27141939_HOXA2_-	163.443	-0.82854	0.555665	-1.49108	0.135941	0.598423	-0.863495
chr6:33766951-33766970_MLN_-	138.084	-0.752147	0.504437	-1.49106	0.135946	0.598423	-0.785438
chr19:50728927-50728946_MYH14_-	91.298	-0.91301	0.612337	-1.49102	0.135955	0.598423	-0.949805
chr15:65448045-65448064_CLPX_-	128.617	0.65153	0.436978	1.49099	0.135964	0.598423	0.648813
chrX:19055587-19055606_GPR64_-	33.5744	2.08561	1.39882	1.49098	0.135966	0.598423	2.11413
chr5:36677157-36677176_SLC1A3_-	73.1531	-0.821475	0.550978	-1.49094	0.135977	0.598423	-0.856276
chr3:48336191-48336210_NME6_+	171.515	-0.919669	0.616848	-1.49092	0.135983	0.598423	-0.956609
chr14:104216193-104216212_PPP1R13B_-	127.775	-0.767683	0.514915	-1.49089	0.135989	0.598423	-0.801313
chr3:58552338-58552357_FAM107A_+	171.185	-0.697243	0.467698	-1.4908	0.136015	0.598423	-0.729338
chr19:3136513-3136532_GNA15_-	57.8661	-1.54649	1.03736	-1.49079	0.136015	0.598423	-1.59708
chr12:53233742-53233761_KRT78_+	99.1089	-0.914997	0.613771	-1.49078	0.13602	0.598423	-0.951835
chr1:101704686-101704705_S1PR1_-	47.9484	-0.993681	0.666555	-1.49077	0.136021	0.598423	-1.03223
chr15:67457343-67457362_SMAD3_-	48.4093	-1.22458	0.821446	-1.49077	0.136023	0.598423	-1.26817
chr11:118650385-118650404_DDX6_-	109.233	-0.910915	0.61104	-1.49076	0.136024	0.598423	-0.947665
chr11:104971458-104971477_CARD17_-	106.918	-0.620962	0.416563	-1.49068	0.136045	0.598452	-0.651396
chr13:78335044-78335063_SLAIN1_-	122.228	-1.27169	0.853097	-1.49067	0.136048	0.598452	-1.31629
chr19:2876239-2876258_ZNF556_+	13.248	2.52031	1.69085	1.49056	0.136078	0.598549	2.55829
chr2:113509848-113509867_CKAP2L_-	59.2201	-0.893342	0.599353	-1.49051	0.13609	0.598558	-0.929709
chr21:43171333-43171352_RIPK4_+	123.665	-1.288	0.864149	-1.49048	0.136097	0.598558	-1.33296
chr2:113588025-113588044_IL1B_+	129.153	-0.591544	0.396917	-1.49035	0.136133	0.598641	-0.621337
chr4:69796295-69796314_UGT2A3_-	33.6184	1.29703	0.870303	1.49032	0.13614	0.598641	1.30838
chr8:59343155-59343174_UBXN2B_+	74.1086	0.781612	0.524466	1.4903	0.136146	0.598641	0.781728
chr19:19021800-19021819_COPE_+	77.8973	-1.17927	0.791331	-1.49023	0.136163	0.598641	-1.22186
chr4:17805351-17805370_DCAF16_+	32.9456	-1.11357	0.747248	-1.49023	0.136164	0.598641	-1.15474
chr3:100551147-100551166_ABI3BP_+	154.165	-0.663664	0.445363	-1.49016	0.136181	0.598641	-0.695027
chr4:140222938-140222957_NAA15_-	30.7652	1.34941	0.90555	1.49015	0.136185	0.598641	1.36189
chr16:28993348-28993367_SPNS1_-	65.8208	-0.875605	0.587619	-1.49009	0.136201	0.598641	-0.911585
chr17:5040460-5040479_USP6_+	3.82343	-5.40289	3.62597	-1.49005	0.136211	0.598641	-5.53748
chr3:126290882-126290901_TXNRD3NB_-	3.82343	-5.40289	3.62597	-1.49005	0.136211	0.598641	-5.53748
chr1:14057548-14057567_PRDM2_+	149.435	-0.760989	0.510728	-1.49001	0.136222	0.598641	-0.794473
chr8:42608406-42608425_CHRNA6_+	135.269	-0.696365	0.467358	-1.49	0.136224	0.598641	-0.728441
chr11:66084363-66084382_CD248_-	129.688	-0.884817	0.593842	-1.48999	0.136227	0.598641	-0.920998
chr17:20483734-20483753_CDRT15L2_+	77.3566	0.836054	0.561132	1.48994	0.13624	0.598641	0.837356
chr7:123197444-123197463_NDUFA5_+	66.111	0.761204	0.510909	1.4899	0.13625	0.598641	0.760876
chr22:30163494-30163513_UQCR10_-	188.738	-0.730027	0.489986	-1.48989	0.136252	0.598641	-0.762836
chr7:137791365-137791384_AKR1D1_-	81.9822	-0.804038	0.539689	-1.48982	0.136272	0.598691	-0.83846
chr17:78190864-78190883_SGSH_+	33.7437	-1.74636	1.17227	-1.48973	0.136296	0.59873	-1.8013
chr1:110203844-110203863_GSTM4_+	202.735	-0.728166	0.488794	-1.48972	0.136298	0.59873	-0.760935
chr10:99205581-99205600_EXOSC1_-	45.1607	1.67322	1.12324	1.48964	0.13632	0.598766	1.69275
chr5:134190870-134190889_C5orf24_-	113.519	-0.927893	0.622904	-1.48962	0.136323	0.598766	-0.965012
chr11:56000604-56000623_OR5T2_+	68.6173	-1.17523	0.788991	-1.48954	0.136346	0.598785	-1.21774
chr7:150390021-150390040_GIMAP2_-	51.2792	0.861632	0.578457	1.48954	0.136346	0.598785	0.863492
chr12:53069197-53069216_KRT1_-	108.645	-0.998317	0.670232	-1.48951	0.136353	0.598785	-1.03697
chr1:6614233-6614252_NOL9_+	54.551	1.0994	0.738147	1.48941	0.136379	0.598864	1.10644
chr12:13061399-13061418_GPRC5A_-	84.276	0.819728	0.550404	1.48932	0.136403	0.598873	0.820674
chr9:125681168-125681187_ZBTB26_-	50.1961	-1.12804	0.75744	-1.48929	0.136412	0.598873	-1.16952
chr11:69462871-69462890_CCND1_-	83.1965	1.00652	0.675848	1.48927	0.136417	0.598873	1.01153
chr14:94912748-94912767_SERPINA11_+	122.482	0.68511	0.460056	1.48919	0.136437	0.598873	0.683125
chr11:60105291-60105310_MS4A6E_-	41.7183	-1.02202	0.686292	-1.48919	0.136438	0.598873	-1.06119
chrX:119419034-119419053_TMEM255A_+	75.3514	-1.06623	0.715994	-1.48916	0.136446	0.598873	-1.10636
chr20:3778361-3778380_CDC25B_-	28.3937	1.2773	0.857745	1.48913	0.136452	0.598873	1.28821
chr17:46685255-46685274_HOXB7_-	135.465	-0.899547	0.604077	-1.48913	0.136454	0.598873	-0.936048
chr3:128181968-128181987_DNAJB8_-	64.3167	-0.943825	0.633837	-1.48906	0.13647	0.598873	-0.981291
chr5:125936642-125936661_PHAX_+	88.9734	0.837498	0.562464	1.48898	0.136493	0.598873	0.838831
chr17:41063277-41063296_G6PC_-	88.3221	-1.44999	0.973837	-1.48895	0.136501	0.598873	-1.49848
chr6:155764509-155764528_NOX3_-	82.4704	-1.1395	0.765334	-1.4889	0.136515	0.598873	-1.18123
chr17:39888514-39888533_HAP1_-	53.1455	-1.44145	0.968158	-1.48886	0.136526	0.598873	-1.48975
chr8:95732214-95732233_DPY19L4_+	70.2995	1.00651	0.676036	1.48884	0.136529	0.598873	1.01153
chr17:59668093-59668112_NACA2_-	119.184	-0.630988	0.423824	-1.4888	0.136541	0.598873	-0.66164
chr11:33363142-33363161_HIPK3_+	50.7828	-0.861219	0.578485	-1.48875	0.136553	0.598873	-0.896886
chr8:11839837-11839856_DEFB135_-	110.313	0.901066	0.605334	1.48854	0.136608	0.598873	0.903784
chr2:23862046-23862065_KLHL29_+	26.0355	1.44788	0.972711	1.4885	0.13662	0.598873	1.46251
chr13:76111898-76111917_COMMD6_+	79.9677	0.77737	0.522258	1.48848	0.136625	0.598873	0.777394
chr16:75148560-75148579_LDHD_+	72.6884	-0.960076	0.645012	-1.48846	0.136629	0.598873	-0.997896
chr16:2880694-2880713_ZG16B_+	76.1421	-0.781537	0.525063	-1.48846	0.136629	0.598873	-0.815468
chr9:101984881-101984900_SEC61B_+	166.557	-0.809168	0.543627	-1.48846	0.136629	0.598873	-0.843701
chr11:44070000-44070019_ACCSL_-	50.7487	0.950098	0.638317	1.48844	0.136634	0.598873	0.953884
chr4:190864414-190864433_FRG1_-	44.2145	1.50651	1.01216	1.4884	0.136645	0.598873	1.52242
chr6:87795515-87795534_CGA_-	26.8424	1.37364	0.922895	1.4884	0.136645	0.598873	1.38665
chr20:3145324-3145343_LZTS3_-	71.5807	0.885986	0.59527	1.48838	0.136651	0.598873	0.888376
chr22:45719090-45719109_FAM118A_-	46.2222	1.2061	0.810349	1.48837	0.136653	0.598873	1.21546
chr5:95759119-95759138_PCSK1_+	100.903	0.726909	0.488402	1.48834	0.136661	0.598873	0.725834
chr3:93803201-93803220_NSUN3_+	115.461	0.861032	0.578535	1.4883	0.136672	0.598873	0.862879
chr2:242811932-242811951_CXXC11_+	66.4554	-0.957349	0.643253	-1.48829	0.136674	0.598873	-0.99511
chr17:7140955-7140974_PHF23_+	25.6182	1.90135	1.27754	1.48829	0.136675	0.598873	1.92586
chr12:111885167-111885186_SH2B3_-	61.377	-1.17773	0.791336	-1.48829	0.136675	0.598873	-1.2203
chr8:105367307-105367326_DCSTAMP_-	77.2937	-0.940994	0.63228	-1.48826	0.136683	0.598873	-0.978399
chr2:220081108-220081127_ABCB6_-	155.922	0.713879	0.479698	1.48818	0.136702	0.598873	0.71252
chr16:3452229-3452248_ZNF174_+	61.0325	0.851318	0.572052	1.48818	0.136703	0.598873	0.852953
chr21:48022307-48022326_S100B_-	33.453	2.07903	1.39703	1.48818	0.136704	0.598873	2.1074
chr2:227860155-227860174_RHBDD1_+	114.912	-0.691768	0.464846	-1.48817	0.136707	0.598873	-0.723744
chr12:112381111-112381130_TMEM116_-	126.341	-0.827174	0.555839	-1.48815	0.13671	0.598873	-0.8621
chr19:6418815-6418834_KHSRP_+	93.6484	0.818438	0.549978	1.48813	0.136717	0.598873	0.819357
chr8:29989831-29989850_MBOAT4_-	17.9533	1.76016	1.18282	1.4881	0.136724	0.598873	1.78159
chr22:41632498-41632517_CHADL_+	88.4372	-1.00392	0.674643	-1.48808	0.13673	0.598873	-1.0427
chr8:21890648-21890667_NPM2_-	156.602	-0.603094	0.405293	-1.48805	0.136739	0.598875	-0.633139
chr22:46345942-46345961_WNT7B_+	21.3586	1.41167	0.948736	1.48794	0.136766	0.598956	1.42551
chr3:157034881-157034900_VEPH1_-	178.138	-0.900073	0.604929	-1.4879	0.136778	0.598971	-0.936586
chr19:18898315-18898334_COMP_+	66.9969	1.06549	0.716126	1.48786	0.136788	0.59898	1.07179
chr4:38830278-38830297_TLR6_+	48.4571	0.948147	0.637276	1.48781	0.136801	0.598997	0.951891
chr10:26312979-26312998_MYO3A_-	94.4916	-0.799007	0.537055	-1.48776	0.136815	0.599024	-0.833319
chr12:54448724-54448743_HOXC4_+	192.693	-0.587217	0.394727	-1.48765	0.136842	0.599071	-0.616916
chr16:75688273-75688292_TERF2IP_-	43.0617	-1.47451	0.991237	-1.48754	0.136871	0.599071	-1.52353
chr16:3065425-3065444_CLDN6_+	47.9881	-0.877891	0.590164	-1.48754	0.136873	0.599071	-0.913921
chr4:3446592-3446611_HGFAC_+	90.6866	-1.02977	0.692264	-1.48753	0.136874	0.599071	-1.06911
chr18:67562940-67562959_CD226_-	45.4411	-1.46061	0.981902	-1.48753	0.136875	0.599071	-1.50933
chr17:56166622-56166641_DYNLL2_-	103.019	1.0346	0.695517	1.48752	0.136877	0.599071	1.04022
LacZ:1394-1413_LacZ_-	21.3508	2.25727	1.51755	1.48744	0.136898	0.599096	2.28953
chr12:9355256-9355275_PZP_-	84.2901	-0.88531	0.595224	-1.48736	0.136921	0.599096	-0.921501
chr4:2355743-2355762_ZFYVE28_-	134.421	-0.924439	0.621537	-1.48734	0.136924	0.599096	-0.961483
chr17:55927356-55927375_MRPS23_-	26.0573	2.19297	1.47442	1.48734	0.136925	0.599096	2.22383
chr8:86121496-86121515_E2F5_-	67.2402	0.797544	0.53625	1.48726	0.136946	0.599096	0.798007
chr16:8728916-8728935_METTL22_-	192.159	-0.643931	0.432976	-1.48722	0.136957	0.599096	-0.674864
chr4:70620405-70620424_SULT1B1_-	128.682	-0.715369	0.481021	-1.48719	0.136965	0.599096	-0.747859
chr11:3849246-3849265_RHOG_+	24.1978	1.36593	0.918489	1.48715	0.136975	0.599096	1.37877
chr1:169677732-169677751_SELL_-	92.1777	-0.736772	0.49543	-1.48714	0.136979	0.599096	-0.769728
chr1:153520151-153520170_S100A3_+	48.5271	1.76944	1.18986	1.48709	0.13699	0.599096	1.79107
chr16:20682866-20682885_ACSM1_+	23.4362	1.69572	1.14035	1.48702	0.137009	0.599096	1.71575
chr9:71628972-71628991_PRKACG_-	122.844	0.690176	0.464138	1.48701	0.137013	0.599096	0.688301
chr4:170506624-170506643_NEK1_+	63.4065	-1.06643	0.717187	-1.48696	0.137026	0.599096	-1.10656
chr17:43310643-43310662_FMNL1_-	84.7166	-0.745485	0.501355	-1.48694	0.137031	0.599096	-0.778631
chr15:74726071-74726090_SEMA7A_+	57.9884	-1.2856	0.864599	-1.48694	0.137031	0.599096	-1.33051
chr6:44217753-44217772_HSP90AB1_+	96.3494	0.674864	0.453864	1.48693	0.137034	0.599096	0.672655
chr11:103814338-103814357_PDGFD_+	83.5999	0.687725	0.462515	1.48692	0.137035	0.599096	0.685797
chr16:66997741-66997760_CES3_+	90.8686	-0.908699	0.611136	-1.4869	0.13704	0.599096	-0.9454
chrX:70517706-70517725_NONO_+	49.9188	-1.16364	0.7826	-1.48689	0.137044	0.599096	-1.20589
chr6:105244802-105244821_HACE1_+	10.3032	2.62408	1.76489	1.48683	0.13706	0.599129	2.66433
chr20:3655246-3655265_ADAM33_-	75.1303	0.810338	0.545048	1.48673	0.137087	0.599208	0.81108
chr19:38262259-38262278_ZNF573_-	52.7574	1.02988	0.692758	1.48663	0.137112	0.599279	1.0354
chr12:109907491-109907510_KCTD10_-	38.4558	0.991152	0.666756	1.48653	0.137139	0.599299	0.995833
chr11:55563507-55563526_OR5D14_-	65.7013	-1.21567	0.817793	-1.48652	0.137141	0.599299	-1.25906
chr4:122063012-122063031_TNIP3_+	8.39866	2.91325	1.95978	1.48652	0.137142	0.599299	2.95979
chr1:242451681-242451700_PLD5_+	71.0291	0.872846	0.587214	1.48642	0.137168	0.599377	0.87495
chr1:70694217-70694236_SRSF11_+	92.1105	0.69021	0.464371	1.48633	0.137191	0.599425	0.688335
chr14:77914851-77914870_VIPAS39_+	42.0095	1.80354	1.21343	1.48631	0.137196	0.599425	1.82592
chr17:12032469-12032488_MAP2K4_-	138.342	-0.650809	0.4379	-1.4862	0.137225	0.599516	-0.681892
chr1:24078154-24078173_TCEB3_+	127.894	-1.07842	0.725732	-1.48598	0.137285	0.599682	-1.11882
chr15:29561489-29561508_NDNL2_+	93.9173	-0.754951	0.508054	-1.48596	0.137288	0.599682	-0.788303
chr3:52725026-52725045_GNL3_-	73.4258	-1.34602	0.905823	-1.48596	0.137289	0.599682	-1.39225
chr14:103395213-103395232_AMN_-	99.7816	0.971319	0.653689	1.4859	0.137305	0.599693	0.975568
chr13:31719824-31719843_HSPH1_-	102.304	0.637182	0.428822	1.48589	0.137308	0.599693	0.634153
chr19:49631704-49631723_PPFIA3_+	22.7027	-1.72072	1.15818	-1.48571	0.137356	0.599864	-1.77511
chr9:91940499-91940518_SECISBP2_+	67.2012	0.881043	0.5931	1.48549	0.137415	0.600024	0.883325
chr12:40265727-40265746_SLC2A13_+	26.3276	1.91657	1.29022	1.48546	0.137421	0.600024	1.94141
chr8:57228682-57228701_SDR16C5_-	45.5163	1.17947	0.794023	1.48544	0.137428	0.600024	1.18825
chr1:152692031-152692050_C1orf68_-	60.803	-1.17576	0.791527	-1.48543	0.137429	0.600024	-1.21828
chr10:8055733-8055752_TAF3_+	104.285	-0.741134	0.498986	-1.48528	0.13747	0.600024	-0.774185
chrX:20227408-20227427_RPS6KA3_-	184.267	-0.682579	0.45957	-1.48526	0.137476	0.600024	-0.714355
chr7:122338738-122338757_RNF133_-	123.306	-0.66952	0.450787	-1.48522	0.137484	0.600024	-0.701012
chr15:30033562-30033581_TJP1_+	119.684	-0.69722	0.469446	-1.4852	0.137492	0.600024	-0.729314
chr3:180322702-180322721_TTC14_-	17.9988	1.53218	1.03164	1.48519	0.137494	0.600024	1.54865
chr9:133805328-133805347_FIBCD1_-	54.0326	1.04989	0.706912	1.48517	0.137498	0.600024	1.05585
chr9:99086412-99086431_SLC35D2_+	72.2933	-0.856968	0.577017	-1.48517	0.137499	0.600024	-0.892543
chr15:45048566-45048585_TRIM69_+	59.1196	-0.947187	0.637771	-1.48515	0.137503	0.600024	-0.984727
chr1:11333789-11333808_UBIAD1_-	30.308	1.68289	1.13314	1.48515	0.137504	0.600024	1.70263
chr8:26441387-26441406_DPYSL2_-	79.1884	0.940595	0.633358	1.48509	0.13752	0.600057	0.944174
chr9:138235889-138235908_C9orf62_-	112.221	-0.64891	0.436964	-1.48504	0.137533	0.600077	-0.679952
chr4:175229830-175229849_CEP44_+	118.865	-0.940409	0.633291	-1.48496	0.137555	0.600088	-0.977801
chr8:12878570-12878589_KIAA1456_+	45.158	1.30697	0.880155	1.48494	0.137561	0.600088	1.31853
chr9:104171321-104171340_ZNF189_-	83.5896	-0.821877	0.553527	-1.4848	0.137597	0.600088	-0.856687
chr15:73048610-73048629_ADPGK_-	40.6361	1.02516	0.690436	1.4848	0.137597	0.600088	1.03058
chr12:25272180-25272199_CASC1_+	69.6912	-0.821872	0.553526	-1.48479	0.137598	0.600088	-0.856682
chr12:96900726-96900745_C12orf55_+	63.826	-1.06653	0.718309	-1.48478	0.137601	0.600088	-1.10667
chr16:28943886-28943905_CD19_-	92.5866	-1.16409	0.784027	-1.48475	0.137609	0.600088	-1.20635
chr21:34617335-34617354_IFNAR2_-	53.6795	1.03575	0.697617	1.4847	0.137623	0.600088	1.0414
chr15:52725455-52725474_MYO5A_-	54.0824	0.915732	0.616807	1.48463	0.137641	0.600088	0.91877
chr4:121739575-121739594_PRDM5_-	54.0372	0.977482	0.658402	1.48463	0.137643	0.600088	0.981865
chr2:95774001-95774020_MRPS5_-	109.23	-0.746152	0.502587	-1.48462	0.137644	0.600088	-0.779312
chr5:42699944-42699963_GHR_-	100.441	-0.83743	0.564071	-1.48462	0.137645	0.600088	-0.872579
chr8:67578761-67578780_VCPIP1_-	66.2783	1.21669	0.819532	1.48461	0.137646	0.600088	1.22628
chr1:168250445-168250464_TBX19_+	79.8019	-0.707787	0.476778	-1.48452	0.137671	0.600119	-0.740112
chr6:31526012-31526031_NFKBIL1_+	44.4492	0.970111	0.653486	1.48452	0.137672	0.600119	0.974334
chr10:119014796-119014815_SLC18A2_-	65.1606	0.932383	0.628082	1.48449	0.137679	0.600119	0.935783
chr2:175614752-175614771_CHRNA1_+	47.3228	-1.26315	0.850984	-1.48434	0.13772	0.60013	-1.30757
chr11:56113611-56113630_OR8K1_-	124.501	-0.617602	0.41609	-1.4843	0.13773	0.60013	-0.647962
chr1:43826015-43826034_CDC20_+	51.8131	-1.15181	0.776005	-1.48428	0.137734	0.60013	-1.19381
chr2:189957112-189957131_COL5A2_+	63.7077	-0.780583	0.525935	-1.48418	0.137761	0.60013	-0.814494
chr15:81517923-81517942_IL16_+	100.897	-0.865781	0.583355	-1.48414	0.137772	0.60013	-0.901547
chrX:24075812-24075831_EIF2S3_+	48.6816	-0.926912	0.624553	-1.48412	0.137777	0.60013	-0.96401
chr9:73461308-73461327_TRPM3_-	49.9749	0.959133	0.6463	1.48404	0.137799	0.60013	0.963116
chr3:44670859-44670878_ZNF197_+	89.7098	0.7411	0.499383	1.48403	0.137801	0.60013	0.740334
chr12:27181370-27181389_MED21_-	82.9084	0.783603	0.528028	1.48402	0.137804	0.60013	0.783763
chr1:53930415-53930434_DMRTB1_-	60.472	1.09824	0.740047	1.48401	0.137806	0.60013	1.10525
chrX:48690698-48690717_PCSK1N_+	87.3049	-0.886859	0.597613	-1.484	0.137809	0.60013	-0.923084
chr6:35747190-35747209_CLPSL2_+	131.622	-0.695878	0.468929	-1.48397	0.137816	0.60013	-0.727943
chr9:107665940-107665959_ABCA1_-	121.173	0.64819	0.436797	1.48396	0.137819	0.60013	0.6454
chr16:28549356-28549375_NUPR1_-	147.072	-1.24052	0.835951	-1.48396	0.13782	0.60013	-1.28444
chr3:122168455-122168474_KPNA1_-	166.897	-1.06358	0.716722	-1.48396	0.137821	0.60013	-1.10366
chr10:62670651-62670670_RHOBTB1_-	84.7525	0.889875	0.599681	1.48391	0.137832	0.60013	0.892349
chr15:85196862-85196881_WDR73_-	99.3226	-0.963674	0.649419	-1.4839	0.137835	0.60013	-1.00157
chr12:7864183-7864202_DPPA3_+	49.1715	1.29807	0.874773	1.48389	0.137838	0.60013	1.30943
chr3:138739398-138739417_PRR23B_+	176.387	-0.556146	0.374794	-1.48387	0.137843	0.60013	-0.585168
chr3:100275670-100275689_TMEM45A_+	39.3867	1.00423	0.676838	1.48371	0.137885	0.600251	1.0092
chr2:216965258-216965277_TMEM169_-	86.6435	-0.804126	0.541973	-1.4837	0.137888	0.600251	-0.838549
chr10:73520637-73520656_C10orf54_-	24.3427	1.7698	1.19289	1.48363	0.137908	0.600269	1.79144
chr20:42143725-42143744_L3MBTL1_+	40.7961	-1.41924	0.956623	-1.48359	0.137918	0.600269	-1.46706
chr6:42994933-42994952_RRP36_+	54.3406	-0.920711	0.620605	-1.48357	0.137923	0.600269	-0.957674
chr1:64102018-64102037_PGM1_-	19.0541	1.94932	1.31397	1.48353	0.137933	0.600269	1.97487
chr17:67513713-67513732_MAP2K6_+	72.3007	-0.764326	0.515213	-1.48352	0.137937	0.600269	-0.797883
chr6:31105772-31105791_PSORS1C2_-	39.4896	1.18773	0.80063	1.48349	0.137943	0.600269	1.19669
chr13:78320749-78320768_SLAIN1_+	145.631	-1.13474	0.764929	-1.48346	0.137952	0.600269	-1.17637
chr16:79633296-79633315_MAF_+	115.087	0.873889	0.589137	1.48334	0.137985	0.60027	0.876015
chr14:100759674-100759693_SLC25A29_-	47.0354	0.927179	0.625071	1.48332	0.13799	0.60027	0.930467
chr4:71522123-71522142_IGJ_-	110.982	-0.666757	0.449507	-1.48331	0.137993	0.60027	-0.698188
chr14:22038409-22038428_OR10G3_-	10.6789	1.96276	1.32323	1.48331	0.137993	0.60027	1.98861
chr5:138737364-138737383_SPATA24_-	43.8079	1.36304	0.918942	1.48327	0.138004	0.60027	1.37582
chr15:74315280-74315299_PML_+	86.435	-0.735175	0.495647	-1.48326	0.138004	0.60027	-0.768096
chr9:22451671-22451690_DMRTA1_+	126.189	-0.958341	0.646125	-1.48321	0.138018	0.60027	-0.996123
chr19:15341799-15341818_EPHX3_-	54.0053	-0.915503	0.617251	-1.48319	0.138023	0.60027	-0.952352
chr8:33367281-33367300_TTI2_+	68.361	-1.33426	0.899599	-1.48317	0.138028	0.60027	-1.38023
chr14:55844576-55844595_ATG14_+	60.3228	1.03834	0.700119	1.48309	0.13805	0.600278	1.04405
chr8:124232470-124232489_C8orf76_+	104.861	-0.852907	0.575091	-1.48308	0.138053	0.600278	-0.888393
chr1:44476452-44476471_SLC6A9_-	39.243	-1.14473	0.771865	-1.48307	0.138056	0.600278	-1.18657
chr20:44045247-44045266_PIGT_+	78.5704	-0.927636	0.625541	-1.48293	0.138092	0.600292	-0.96475
chr16:86580211-86580230_MTHFSD_+	97.1739	-1.1829	0.797674	-1.48293	0.138092	0.600292	-1.22557
chr1:155058973-155058992_EFNA3_-	91.7377	-0.855646	0.576997	-1.48293	0.138093	0.600292	-0.891191
chr3:28361099-28361118_CMC1_+	64.901	-0.972429	0.655752	-1.48292	0.138096	0.600292	-1.01052
chr2:191382297-191382316_TMEM194B_+	134.058	-0.833458	0.562047	-1.4829	0.138102	0.600292	-0.868521
chrX:15646228-15646247_TMEM27_-	81.497	-0.942782	0.635785	-1.48286	0.138111	0.600294	-0.980225
chr17:57033089-57033108_PPM1E_+	30.0225	-1.25309	0.845183	-1.48262	0.138175	0.600536	-1.29729
chr8:57890678-57890697_IMPAD1_-	82.6167	0.741998	0.500484	1.48256	0.138191	0.60057	0.741252
chr15:86790910-86790929_AGBL1_+	26.3815	2.17489	1.46703	1.48251	0.138203	0.600586	2.20536
chr22:24109599-24109618_CHCHD10_-	68.0676	0.830164	0.560025	1.48237	0.138242	0.600696	0.831338
chr19:1286259-1286278_EFNA2_-	54.0177	-0.865036	0.583555	-1.48236	0.138246	0.600696	-0.900786
chr20:43851153-43851172_SEMG2_+	54.9646	-1.28832	0.869174	-1.48223	0.138279	0.600803	-1.33329
chr19:52619016-52619035_ZNF616_+	35.4056	-1.31625	0.888063	-1.48216	0.138297	0.600844	-1.36183
chr10:38245959-38245978_ZNF25_-	91.2249	-1.10383	0.744782	-1.48209	0.138317	0.600882	-1.14479
chr4:96761454-96761473_PDHA2_+	89.7314	0.716585	0.483511	1.48205	0.138328	0.600882	0.715285
chr11:71821575-71821594_ANAPC15_+	126.875	-1.1181	0.754433	-1.48203	0.138331	0.600882	-1.15936
chr17:41368509-41368528_TMEM106A_+	61.4741	1.16171	0.783926	1.48191	0.138364	0.600891	1.17011
chr15:74166103-74166122_TBC1D21_-	137.987	-0.632473	0.426799	-1.4819	0.138367	0.600891	-0.663158
chr11:120983843-120983862_TECTA_+	126.58	-1.1303	0.762738	-1.4819	0.138367	0.600891	-1.17183
chr12:6761543-6761562_ING4_+	23.1325	2.28596	1.54261	1.48188	0.138372	0.600891	2.31884
chr22:38119445-38119464_TRIOBP_+	65.2663	0.863824	0.58293	1.48187	0.138376	0.600891	0.865732
chr2:71206380-71206399_ANKRD53_+	57.6998	0.96568	0.651686	1.48182	0.138388	0.600908	0.969806
chr22:50921179-50921198_ADM2_-	49.8229	-1.09379	0.738244	-1.48161	0.138445	0.601098	-1.13452
chr22:24180765-24180784_DERL3_+	56.6193	-0.953702	0.643702	-1.48159	0.138449	0.601098	-0.991383
chr13:114138254-114138273_DCUN1D2_-	76.2663	-0.72372	0.488539	-1.4814	0.138501	0.601285	-0.756392
chr11:5757797-5757816_OR56B1_-	43.657	0.926816	0.62565	1.48136	0.138509	0.601285	0.930095
chr11:74015380-74015399_P4HA3_+	96.2212	-1.05268	0.710713	-1.48117	0.138562	0.601447	-1.09252
chr12:88379615-88379634_C12orf50_+	123.3	-0.604054	0.407829	-1.48115	0.138568	0.601447	-0.634119
chrX:70470483-70470502_ZMYM3_+	53.618	-0.855988	0.57794	-1.4811	0.13858	0.601447	-0.891541
chr9:125941434-125941453_STRBP_-	52.3303	-1.0701	0.722506	-1.4811	0.138581	0.601447	-1.11032
chr2:89034105-89034124_RPIA_+	16.8683	1.87873	1.26853	1.48103	0.138599	0.601466	1.90274
chr17:4342954-4342973_SPNS3_+	69.532	0.744213	0.502511	1.48099	0.13861	0.601466	0.743515
chr9:33469509-33469528_NOL6_+	62.7188	-1.25211	0.845459	-1.48098	0.138611	0.601466	-1.29629
chrX:12906413-12906432_TLR7_+	82.3383	-0.866737	0.585279	-1.4809	0.138634	0.601531	-0.902524
chr2:202899725-202899744_FZD7_-	147.219	-0.992448	0.670198	-1.48083	0.138653	0.60155	-1.03097
chr6:10704976-10704995_PAK1IP1_+	76.6923	-1.23031	0.830829	-1.48082	0.138656	0.60155	-1.27401
chr1:167086560-167086579_DUSP27_+	129.239	-0.683285	0.461452	-1.48073	0.138679	0.601608	-0.715076
chr12:6882449-6882468_LAG3_-	51.0314	0.990834	0.66917	1.48069	0.138689	0.601608	0.995508
chr22:37581247-37581266_C1QTNF6_+	60.7923	-0.862161	0.582283	-1.48066	0.138698	0.601608	-0.897849
chr7:143771697-143771716_OR2A25_-	23.0741	1.33983	0.904899	1.48064	0.138703	0.601608	1.3521
chr7:55980383-55980402_ZNF713_+	69.8529	-1.32379	0.894095	-1.48059	0.138716	0.601627	-1.36953
chr5:169931631-169931650_KCNIP1_-	39.9777	-1.8624	1.25805	-1.48038	0.138772	0.601801	-1.91987
chr19:16236308-16236327_RAB8A_-	44.4084	1.05978	0.715883	1.48037	0.138773	0.601801	1.06595
chr19:1455454-1455473_APC2_+	99.1139	-0.831665	0.561813	-1.48032	0.138787	0.601823	-0.866688
chr14:21467956-21467975_SLC39A2_-	90.6457	0.892391	0.602854	1.48028	0.138799	0.60184	0.89492
chr3:62467507-62467526_CADPS_+	169.326	-0.579334	0.391435	-1.48003	0.138866	0.602085	-0.608861
chr19:11094849-11094868_SMARCA4_-	32.492	1.69427	1.14478	1.48	0.138873	0.602085	1.71426
chr14:78203357-78203376_SNW1_-	20.1545	2.277	1.5386	1.47992	0.138895	0.602115	2.30969
chr19:13885279-13885298_C19orf53_+	99.0709	-0.777691	0.525508	-1.47989	0.138904	0.602115	-0.811539
chr4:71255512-71255531_SMR3B_-	68.5255	0.827112	0.558974	1.4797	0.138954	0.602115	0.82822
chr3:197670671-197670690_IQCG_-	63.6649	1.39936	0.945742	1.47965	0.138968	0.602115	1.41294
chr9:114905803-114905822_SUSD1_-	131.441	-0.776206	0.524597	-1.47962	0.138974	0.602115	-0.810022
chr1:161088598-161088617_NIT1_-	51.3461	-0.992146	0.670544	-1.47961	0.138976	0.602115	-1.03066
chr11:101771256-101771275_ANGPTL5_-	83.6315	0.824351	0.557139	1.47961	0.138976	0.602115	0.825398
chrX:64936741-64936760_MSN_-	57.7188	-0.826317	0.558477	-1.47959	0.138983	0.602115	-0.861224
chr6:71276665-71276684_C6orf57_-	75.5196	0.734097	0.496166	1.47954	0.138996	0.602115	0.733179
chr19:48867157-48867176_TMEM143_-	119.118	0.66749	0.451153	1.47952	0.139002	0.602115	0.665121
chr15:78486850-78486869_ACSBG1_-	89.6206	-0.840853	0.568341	-1.47949	0.13901	0.602115	-0.876076
chr1:65775539-65775558_DNAJC6_+	80.2108	-1.07113	0.724017	-1.47943	0.139025	0.602115	-1.11137
chr5:137610025-137610044_GFRA3_+	38.9338	1.02138	0.690394	1.47942	0.139027	0.602115	1.02672
chr7:33138991-33139010_RP9_-	79.3257	-0.879258	0.59433	-1.47941	0.139031	0.602115	-0.915318
chr4:57337970-57337989_SRP72_+	39.1573	1.02487	0.692766	1.4794	0.139035	0.602115	1.03029
chr3:8787519-8787538_CAV3_+	32.1439	-1.12405	0.759826	-1.47936	0.139045	0.602115	-1.16545
chr17:38928298-38928317_KRT26_-	71.6573	-0.834652	0.5642	-1.47936	0.139045	0.602115	-0.869741
chr17:74097858-74097877_EXOC7_-	38.1596	-1.18537	0.801282	-1.47934	0.139049	0.602115	-1.2281
chr19:12739269-12739288_ZNF791_-	49.3576	1.07866	0.729154	1.47934	0.139051	0.602115	1.08525
chr22:36661795-36661814_APOL1_-	52.7589	0.945831	0.639371	1.47932	0.139056	0.602115	0.949525
chr9:95088315-95088334_CENPP_+	145.208	0.583325	0.39433	1.47928	0.139065	0.602115	0.579122
chr3:150932045-150932064_P2RY14_+	52.6621	-0.878796	0.594082	-1.47925	0.139074	0.602115	-0.914846
chr9:95947748-95947767_WNK2_+	118.895	0.619593	0.418865	1.47922	0.139081	0.602115	0.616181
chr20:35064638-35064657_DLGAP4_+	35.5495	-1.10124	0.744482	-1.47921	0.139085	0.602115	-1.14214
chr3:48646972-48646991_UQCRC1_+	47.3549	1.01344	0.68516	1.47913	0.139104	0.602161	1.01861
chr15:64218210-64218229_DAPK2_-	138.002	-0.577797	0.39066	-1.47903	0.139133	0.60225	-0.60729
chr2:37455377-37455396_CEBPZ_-	43.7159	-1.1485	0.776573	-1.47894	0.139156	0.602313	-1.19043
chr10:126672129-126672148_ZRANB1_+	57.0517	-1.01939	0.689318	-1.47884	0.139183	0.60239	-1.0585
chr16:12121234-12121253_SNX29_+	119.933	-0.589936	0.398961	-1.47868	0.139226	0.602541	-0.619694
chr19:7591383-7591402_MCOLN1_-	50.1373	0.910347	0.615685	1.47859	0.139249	0.602604	0.913267
chr1:110200488-110200507_GSTM4_-	42.8514	1.27883	0.864933	1.47853	0.139266	0.602609	1.28978
chr13:39550686-39550705_STOML3_-	55.5928	0.814118	0.550646	1.47848	0.13928	0.602609	0.814942
chr16:2024367-2024386_TBL3_+	46.586	0.973516	0.658464	1.47847	0.139283	0.602609	0.977812
chr9:107360940-107360959_OR13C5_-	48.9869	1.44062	0.974406	1.47846	0.139285	0.602609	1.45509
chrX:14550432-14550451_GLRA2_+	79.4817	0.938682	0.634993	1.47826	0.139339	0.602748	0.94222
chr17:57126618-57126637_TRIM37_-	108.538	-0.80843	0.546882	-1.47825	0.13934	0.602748	-0.842947
chr6:49578783-49578802_RHAG_+	75.7422	0.901315	0.609729	1.47822	0.139348	0.602748	0.904038
chr14:103571115-103571134_EXOC3L4_-	26.2825	1.39272	0.942162	1.47821	0.139351	0.602748	1.40614
chr3:161214719-161214738_OTOL1_+	80.3644	-0.845732	0.572187	-1.47807	0.139389	0.602839	-0.881061
chr16:4562594-4562613_CDIP1_+	41.9838	0.995377	0.673434	1.47806	0.139391	0.602839	1.00015
chr7:100004835-100004854_ZCWPW1_+	41.3161	0.949966	0.642723	1.47803	0.139399	0.602839	0.953749
chr6:18148098-18148117_TPMT_-	126.062	-0.646941	0.437712	-1.47801	0.139406	0.602839	-0.677941
chr3:46775199-46775218_PRSS46_+	76.0517	-0.96994	0.656271	-1.47796	0.13942	0.60286	-1.00797
chr10:135207787-135207806_MTG1_-	163.229	-0.623287	0.42176	-1.47783	0.139455	0.602925	-0.653771
chr19:17375038-17375057_USHBP1_+	89.9065	-0.851927	0.57648	-1.47781	0.139459	0.602925	-0.887392
chr11:72525522-72525541_ATG16L2_-	40.8656	-0.952207	0.64434	-1.4778	0.13946	0.602925	-0.989856
chr5:167927604-167927623_RARS_+	43.4982	-1.42746	0.965973	-1.47774	0.139477	0.602961	-1.47546
chr11:85365212-85365231_TMEM126A_+	83.6822	-1.00036	0.67697	-1.4777	0.139487	0.602968	-1.03906
chr12:120935896-120935915_DYNLL1_+	60.2469	1.06279	0.719278	1.47758	0.13952	0.603008	1.06903
chr12:40012568-40012587_ABCD2_-	137.531	0.650064	0.439961	1.47755	0.139529	0.603008	0.647315
chr22:22057671-22057690_YPEL1_-	61.7236	-0.981981	0.664618	-1.47751	0.139538	0.603008	-1.02028
chr7:120764506-120764525_CPED1_+	75.1139	-0.739457	0.500505	-1.47742	0.139562	0.603008	-0.772472
chr19:38746926-38746945_PPP1R14A_-	84.4822	0.790428	0.535007	1.47742	0.139564	0.603008	0.790736
chr16:75271223-75271242_BCAR1_-	32.2661	1.41062	0.954788	1.47741	0.139565	0.603008	1.42443
chr11:64892003-64892022_MRPL49_-	164.628	0.697733	0.47227	1.4774	0.139568	0.603008	0.696022
chr8:444578-444597_TDRP_-	70.6786	1.11796	0.756754	1.47732	0.139591	0.603008	1.12541
chr1:220242728-220242747_BPNT1_-	37.8826	1.0782	0.729838	1.47732	0.139591	0.603008	1.08478
chr17:18429904-18429923_FAM106A_+	61.9629	0.800074	0.541575	1.47731	0.139592	0.603008	0.800592
chr13:31717999-31718018_HSPH1_+	129.496	0.613137	0.415036	1.47731	0.139593	0.603008	0.609584
chr3:15471452-15471471_EAF1_+	67.0535	0.74881	0.506883	1.47728	0.139599	0.603008	0.748212
chr11:4674275-4674294_OR51E1_-	73.0147	-0.964247	0.652733	-1.47725	0.139609	0.603014	-1.00216
chr11:63064855-63064874_SLC22A10_-	74.328	-0.908235	0.614843	-1.47718	0.139627	0.603022	-0.944926
chr5:140711020-140711039_PCDHGA1_-	137.754	-0.55928	0.378614	-1.47718	0.139628	0.603022	-0.58837
chr3:121305146-121305165_ARGFX_-	80.029	0.855812	0.579421	1.47701	0.139672	0.603051	0.857545
chr5:37238981-37239000_C5orf42_-	84.594	-0.91092	0.616741	-1.47699	0.139679	0.603051	-0.947669
chr11:116707779-116707798_APOA1_+	18.3102	2.28814	1.54926	1.47693	0.139695	0.603051	2.32107
chr20:35929675-35929694_MANBAL_+	99.1331	-0.727624	0.492661	-1.47693	0.139695	0.603051	-0.760381
chr1:156645021-156645040_NES_-	38.2904	1.07093	0.725113	1.47691	0.1397	0.603051	1.07734
chr13:40175195-40175214_LHFP_+	86.1372	-0.773471	0.52371	-1.47691	0.139701	0.603051	-0.807227
chr2:31472278-31472297_EHD3_+	63.5193	-0.938875	0.635706	-1.4769	0.139702	0.603051	-0.976234
chr11:75727889-75727908_UVRAG_-	64.6282	0.80941	0.548048	1.4769	0.139703	0.603051	0.810132
chr6:24875936-24875955_FAM65B_+	116.885	-0.698789	0.473185	-1.47678	0.139735	0.603152	-0.730917
chr12:6562634-6562653_TAPBPL_-	58.4321	-0.935979	0.633824	-1.47672	0.139752	0.603185	-0.973274
chr12:57881942-57881961_MARS_-	87.7723	-0.768277	0.520299	-1.47661	0.139781	0.603212	-0.801919
chr17:34308444-34308463_CCL16_-	42.5691	0.980393	0.663954	1.4766	0.139784	0.603212	0.984839
chr2:167142884-167142903_SCN9A_+	95.0353	-0.705507	0.477798	-1.47658	0.139788	0.603212	-0.737782
chr16:31075405-31075424_ZNF668_+	75.1349	0.784121	0.531044	1.47657	0.139792	0.603212	0.784292
chr18:40695418-40695437_RIT2_-	149.254	-0.990935	0.671222	-1.47631	0.139859	0.603408	-1.02943
chrX:15477847-15477866_PIR_-	66.7148	-0.931333	0.630854	-1.4763	0.139862	0.603408	-0.968527
chr5:2749857-2749876_IRX2_+	27.7374	1.64567	1.11475	1.47627	0.139872	0.603408	1.6646
chr12:99038332-99038351_IKBIP_+	69.2748	-0.933309	0.632229	-1.47622	0.139885	0.603408	-0.970546
chr20:30309916-30309935_BCL2L1_-	80.5942	0.732653	0.496306	1.47621	0.139887	0.603408	0.731703
chr13:29041186-29041205_FLT1_-	117.411	0.701398	0.475136	1.4762	0.139889	0.603408	0.699767
chr1:68952638-68952657_DEPDC1_+	137.749	0.69424	0.47033	1.47607	0.139925	0.603491	0.692454
chr11:57947548-57947567_OR9Q1_-	97.8874	-0.907162	0.614622	-1.47597	0.139953	0.603491	-0.943829
chr9:5534934-5534953_PDCD1LG2_-	80.0522	-0.694776	0.470736	-1.47593	0.139962	0.603491	-0.726817
chr1:185173842-185173861_SWT1_+	68.5335	-0.747575	0.506514	-1.47592	0.139965	0.603491	-0.780767
chr11:32615439-32615458_EIF3M_+	70.3157	-1.137	0.770375	-1.47591	0.139969	0.603491	-1.17867
chr10:104899211-104899230_NT5C2_-	41.1121	1.05831	0.71709	1.47584	0.139986	0.603491	1.06446
chr2:178985930-178985949_RBM45_+	89.5683	1.08709	0.736593	1.47584	0.139988	0.603491	1.09386
chr15:59407031-59407050_CCNB2_+	92.8693	-0.664871	0.450507	-1.47583	0.13999	0.603491	-0.696261
chr17:48940440-48940459_TOB1_+	75.9369	0.834463	0.565448	1.47576	0.14001	0.603491	0.83573
chr11:8948628-8948647_C11orf16_-	61.0055	1.39811	0.94739	1.47575	0.140012	0.603491	1.41165
chr3:48594116-48594135_PFKFB4_-	23.7137	1.31921	0.893936	1.47573	0.140016	0.603491	1.33103
chr11:60610287-60610306_CCDC86_+	16.9217	1.76249	1.19434	1.4757	0.140024	0.603491	1.78397
chr5:131409651-131409670_CSF2_-	162.051	-0.968022	0.655984	-1.47568	0.14003	0.603491	-1.00602
chr7:92761312-92761331_SAMD9L_-	104.8	-0.650642	0.440924	-1.47563	0.140043	0.603491	-0.681722
chr16:133100-133119_MPG_+	146.232	-0.585906	0.397058	-1.47562	0.140046	0.603491	-0.615576
chr2:177017358-177017377_HOXD4_+	63.473	-0.895457	0.60684	-1.47561	0.14005	0.603491	-0.93187
chr19:2717230-2717249_DIRAS1_-	168.177	-0.671269	0.454925	-1.47556	0.140062	0.603491	-0.702798
chr21:19635152-19635171_CHODL_-	112.121	-0.951631	0.644929	-1.47556	0.140062	0.603491	-0.989267
chr15:39874042-39874061_THBS1_+	121.284	-1.03477	0.701349	-1.47539	0.140107	0.603619	-1.07421
chr20:39977392-39977411_LPIN3_+	76.5077	-1.38236	0.936952	-1.47538	0.140109	0.603619	-1.42938
chr9:2729442-2729461_KCNV2_+	126.375	-1.01799	0.690007	-1.47534	0.140122	0.603624	-1.05708
chr12:69753790-69753809_YEATS4_-	124.139	-0.758916	0.514409	-1.47532	0.140128	0.603624	-0.792355
chr9:94712193-94712212_ROR2_+	74.2349	0.906821	0.614681	1.47527	0.140139	0.603636	0.909665
chr5:131326563-131326582_ACSL6_-	69.0919	1.10853	0.75144	1.4752	0.140158	0.603636	1.11576
chr6:42984936-42984955_KLHDC3_+	98.0807	0.639589	0.433584	1.47512	0.14018	0.603636	0.636612
chrX:134493860-134493879_ZNF449_+	115.171	0.667159	0.452279	1.47511	0.140184	0.603636	0.664782
chr8:42725220-42725239_RNF170_+	66.4212	0.971366	0.658513	1.47509	0.140188	0.603636	0.975616
chr3:157160413-157160432_PTX3_-	78.7226	-0.913253	0.619123	-1.47507	0.140192	0.603636	-0.950053
chr17:20769952-20769971_CCDC144NL_-	136.49	-0.976593	0.662067	-1.47507	0.140195	0.603636	-1.01477
chr16:58201600-58201619_CSNK2A2_-	142.79	-0.57064	0.386862	-1.47505	0.140199	0.603636	-0.599978
chr1:9815279-9815298_CLSTN1_+	60.1081	1.03092	0.698922	1.47502	0.140207	0.603636	1.03647
chr11:14380366-14380385_RRAS2_+	20.5665	1.80594	1.22438	1.47498	0.140217	0.603639	1.82837
chr14:74179409-74179428_PNMA1_-	104.662	-0.944128	0.640173	-1.4748	0.140266	0.603771	-0.981601
chr11:117209320-117209339_CEP164_-	53.6568	-0.919818	0.623705	-1.47476	0.140276	0.603771	-0.956762
chr3:93722511-93722530_ARL13B_+	87.0344	0.805418	0.546137	1.47475	0.140279	0.603771	0.806053
chr3:49836312-49836331_CDHR4_-	130.372	-1.0055	0.681821	-1.47472	0.140287	0.603771	-1.04431
chr3:14939573-14939592_FGD5_-	69.3831	0.834353	0.565792	1.47467	0.140303	0.603771	0.835618
chr9:128000508-128000527_HSPA5_-	29.8274	-1.16503	0.790035	-1.47465	0.140307	0.603771	-1.20731
chr1:47904683-47904702_FOXD2_+	20.9443	-1.66512	1.12916	-1.47465	0.140307	0.603771	-1.71829
chr7:38530671-38530690_AMPH_-	184.657	-0.721636	0.489399	-1.47453	0.140338	0.603865	-0.754262
chr4:90830509-90830528_MMRN1_+	36.9661	1.12467	0.762823	1.47436	0.140385	0.604023	1.13226
chr4:104012321-104012340_BDH2_+	89.2524	-0.690356	0.468249	-1.47433	0.140392	0.604023	-0.722301
chr1:248569765-248569784_OR2T1_-	57.1879	1.00137	0.67927	1.47419	0.140431	0.604154	1.00628
chr17:58577821-58577840_APPBP2_+	200.832	-0.841761	0.571034	-1.4741	0.140455	0.604167	-0.877004
chr22:37387585-37387604_TEX33_-	65.5104	0.940002	0.637685	1.47408	0.140459	0.604167	0.943568
chr7:130023604-130023623_CPA1_-	73.6311	-0.7777	0.527583	-1.47408	0.140459	0.604167	-0.811548
chrX:3019181-3019200_ARSF_+	41.1394	0.985093	0.668317	1.47399	0.140484	0.604187	0.989642
chr5:94728542-94728561_FAM81B_+	36.8887	1.14779	0.778707	1.47397	0.14049	0.604187	1.15588
chr3:52988349-52988368_SFMBT1_-	79.4774	-0.718646	0.487564	-1.47395	0.140494	0.604187	-0.751208
chr20:36024584-36024603_SRC_+	34.2758	1.27559	0.865428	1.47394	0.140498	0.604187	1.28646
chr5:31983392-31983411_PDZD2_-	131.504	-0.785009	0.532651	-1.47378	0.140541	0.604294	-0.819016
chr15:39874609-39874628_THBS1_+	60.5276	-1.08232	0.734395	-1.47375	0.140548	0.604294	-1.1228
chr12:122231420-122231439_RHOF_+	75.8589	-1.16314	0.789241	-1.47375	0.140549	0.604294	-1.20539
chr2:220040951-220040970_CNPPD1_-	38.5603	-1.26015	0.855104	-1.47368	0.140568	0.604307	-1.30451
chr19:43920312-43920331_TEX101_+	90.7137	-1.05413	0.715315	-1.47366	0.140572	0.604307	-1.094
chr6:30539252-30539271_ABCF1_+	41.5188	0.999047	0.677943	1.47364	0.140578	0.604307	1.0039
chr3:58256697-58256716_ABHD6_-	75.7984	-0.897625	0.609152	-1.47357	0.140598	0.60436	-0.934085
chr7:127894723-127894742_LEP_+	173.919	-1.14219	0.775169	-1.47347	0.140623	0.604385	-1.18398
chr1:35321419-35321438_SMIM12_-	17.1298	1.55175	1.05314	1.47345	0.140629	0.604385	1.56864
chr9:104130486-104130505_BAAT_+	67.9433	0.860758	0.584185	1.47343	0.140634	0.604385	0.862599
chr5:70806462-70806481_BDP1_+	51.9999	0.835718	0.5672	1.47341	0.140641	0.604385	0.837013
chr11:59620678-59620697_TCN1_-	47.9693	-0.955871	0.648758	-1.47339	0.140647	0.604385	-0.993599
chr2:219602677-219602696_TTLL4_-	13.4372	2.76406	1.87608	1.47332	0.140665	0.604423	2.80736
chr11:1855810-1855829_SYT8_-	143.211	-0.595857	0.404455	-1.47324	0.140688	0.604472	-0.625743
chr1:89662836-89662855_GBP4_+	137.252	-0.593253	0.402713	-1.47314	0.140713	0.604472	-0.623083
chr6:134494652-134494671_SGK1_+	99.6851	-0.808586	0.548888	-1.47313	0.140715	0.604472	-0.843106
chr9:86559840-86559859_C9orf64_-	73.1612	-0.724616	0.491896	-1.47311	0.140722	0.604472	-0.757308
chr6:25770507-25770526_SLC17A4_+	46.1387	1.31797	0.894695	1.47309	0.140727	0.604472	1.32977
chr3:69168582-69168601_LMOD3_+	117.012	-1.11162	0.75462	-1.47309	0.140727	0.604472	-1.15274
chr19:49121113-49121132_RPL18_-	39.9326	-0.980173	0.665439	-1.47297	0.140759	0.604559	-1.01843
chr2:67624677-67624696_ETAA1_-	70.5366	-0.893385	0.606529	-1.47295	0.140765	0.604559	-0.929753
chr8:95952108-95952127_TP53INP1_+	166.284	-0.649037	0.440682	-1.4728	0.140805	0.604693	-0.680082
chr11:7847478-7847497_OR5P3_+	62.8163	0.87609	0.59486	1.47277	0.140814	0.604695	0.878265
chr3:101568485-101568504_NFKBIZ_+	40.3989	1.12626	0.764777	1.47267	0.14084	0.604706	1.13389
chr2:165477727-165477746_GRB14_-	140.056	-0.841536	0.571477	-1.47256	0.140868	0.604706	-0.876774
chr20:3766806-3766825_CENPB_-	20.5449	2.2402	1.52131	1.47254	0.140874	0.604706	2.27209
chr16:50655572-50655591_NKD1_+	82.3126	0.803075	0.545383	1.4725	0.140887	0.604706	0.803659
chrX:86877402-86877421_KLHL4_+	139.195	-0.668929	0.454298	-1.47244	0.140901	0.604706	-0.700407
chr4:90170623-90170642_GPRIN3_+	74.2734	-1.12996	0.767441	-1.47237	0.14092	0.604706	-1.17148
chr15:75105183-75105202_LMAN1L_+	152.552	-1.13402	0.770215	-1.47235	0.140927	0.604706	-1.17563
chr4:30724537-30724556_PCDH7_-	45.411	1.00226	0.680733	1.47233	0.140933	0.604706	1.00718
chr15:49926751-49926770_DTWD1_-	93.7293	-0.664994	0.451663	-1.47232	0.140934	0.604706	-0.696386
chr14:68157048-68157067_RDH11_-	138.053	-0.89991	0.611228	-1.4723	0.14094	0.604706	-0.93642
chr6:88046807-88046826_SMIM8_+	58.0877	0.853453	0.57968	1.47228	0.140945	0.604706	0.855134
chr19:16847495-16847514_NWD1_+	120.221	-0.700714	0.47594	-1.47228	0.140946	0.604706	-0.732885
chr11:108004980-108004999_ACAT1_+	64.1819	0.994622	0.675581	1.47225	0.140954	0.604706	0.999379
chr6:41165949-41165968_TREML2_-	45.9143	0.941586	0.639564	1.47223	0.140958	0.604706	0.945187
chr11:68125289-68125308_LRP5_-	22.2937	1.77602	1.20636	1.47221	0.140965	0.604706	1.79779
chr3:12434214-12434233_PPARG_+	131.176	-0.590856	0.401342	-1.4722	0.140966	0.604706	-0.620634
chr2:131102961-131102980_IMP4_+	70.8513	-0.757225	0.514355	-1.47218	0.140971	0.604706	-0.790627
chr5:145613147-145613166_RBM27_-	34.8351	1.19082	0.808908	1.47213	0.140985	0.604706	1.19985
chr6:31638983-31639002_LY6G5B_-	24.6968	2.19245	1.48935	1.47209	0.140997	0.604706	2.2233
chr1:70820672-70820691_HHLA3_-	70.0209	-0.929103	0.631149	-1.47208	0.140999	0.604706	-0.966248
chr19:18304163-18304182_MPV17L2_+	8.66995	2.97004	2.0176	1.47206	0.141004	0.604706	3.01782
chr1:155938968-155938987_ARHGEF2_-	104.061	0.699488	0.475177	1.47206	0.141005	0.604706	0.697816
EGFP:524-543_EGFP_-	164.922	-0.60247	0.409287	-1.472	0.141021	0.604738	-0.6325
chr5:79855526-79855545_ANKRD34B_+	23.241	1.43239	0.973154	1.4719	0.141047	0.604813	1.44668
chr5:10638221-10638240_ANKRD33B_-	75.5649	-0.831394	0.564859	-1.47186	0.141058	0.604819	-0.866411
chr5:140048225-140048244_WDR55_+	57.2023	0.87504	0.594524	1.47183	0.141066	0.604819	0.877191
chr2:48602504-48602523_FOXN2_-	56.6702	-0.827459	0.562233	-1.47174	0.141092	0.604878	-0.86239
chr16:5038233-5038252_SEC14L5_+	86.8399	0.815905	0.554389	1.47172	0.141097	0.604878	0.816769
chr19:4719865-4719884_DPP9_-	89.8617	-0.861169	0.585192	-1.4716	0.141129	0.604978	-0.896835
chr9:71833209-71833228_TJP2_-	96.7873	-0.731156	0.496886	-1.47148	0.141162	0.605052	-0.76399
chr16:450258-450277_NME4_-	77.2369	-0.70064	0.476154	-1.47146	0.141167	0.605052	-0.732809
chr3:100059959-100059978_NIT2_-	94.8317	-0.656428	0.44612	-1.47142	0.141178	0.605052	-0.687635
chr2:105472138-105472157_POU3F3_-	89.5899	-0.917837	0.623781	-1.47141	0.141181	0.605052	-0.954737
chr21:31587919-31587938_CLDN8_-	19.1371	1.55974	1.06008	1.47135	0.141197	0.605052	1.57681
chrX:21755775-21755794_SMPX_-	79.6866	0.922215	0.626783	1.47135	0.141197	0.605052	0.925394
chr13:99567585-99567604_DOCK9_-	76.8057	0.860036	0.584546	1.47129	0.141213	0.605055	0.861861
chr2:219423348-219423367_USP37_+	41.044	1.04274	0.708737	1.47126	0.141221	0.605055	1.04854
chr11:7570744-7570763_PPFIBP2_-	126.608	0.769199	0.522821	1.47125	0.141224	0.605055	0.769045
chr15:35274260-35274279_ZNF770_-	92.3374	-0.809793	0.550437	-1.47118	0.141242	0.605056	-0.844339
chr11:118133691-118133710_MPZL2_+	153.121	-0.671054	0.456141	-1.47115	0.141249	0.605056	-0.702579
chr5:36168475-36168494_SKP2_-	54.2185	3.53593	2.40352	1.47114	0.141252	0.605056	3.59604
chr2:120005749-120005768_STEAP3_-	62.3887	1.07938	0.733711	1.47112	0.141258	0.605056	1.08598
chrX:73962335-73962354_KIAA2022_+	107.227	-0.985661	0.670052	-1.47102	0.141285	0.605059	-1.02404
chr5:176382962-176382981_UIMC1_-	59.7741	-1.05607	0.717936	-1.47098	0.141297	0.605059	-1.09598
chr14:22133946-22133965_OR4E2_-	74.4608	0.828838	0.563465	1.47097	0.1413	0.605059	0.829984
chr20:3025451-3025470_GNRH2_+	98.4404	-1.22	0.829393	-1.47096	0.141303	0.605059	-1.26348
chr17:26209633-26209652_LYRM9_-	186.787	-0.612827	0.416619	-1.47095	0.141304	0.605059	-0.643083
chr2:122520580-122520599_TSN_+	91.557	-0.92901	0.631581	-1.47093	0.141311	0.605059	-0.966154
chr22:23610681-23610700_BCR_+	59.7198	-0.829152	0.563729	-1.47083	0.141336	0.605132	-0.86412
chr20:2560681-2560700_TMC2_+	56.9659	0.941162	0.639897	1.4708	0.141345	0.605132	0.944753
chr5:178359426-178359445_ZFP2_-	142.888	-0.578733	0.393508	-1.4707	0.141372	0.605173	-0.608247
chr3:182665386-182665405_DCUN1D1_+	135.851	-0.663348	0.451055	-1.47066	0.141384	0.605173	-0.694704
chr3:134266181-134266200_CEP63_-	100.699	-0.930028	0.632393	-1.47065	0.141386	0.605173	-0.967194
chr7:37907432-37907451_NME8_+	86.7212	0.762374	0.518397	1.47064	0.141389	0.605173	0.762071
chr8:39624369-39624388_ADAM2_-	158.959	-0.791814	0.538443	-1.47056	0.141409	0.60522	-0.825969
chr10:93600395-93600414_TNKS2_+	125.813	-0.799065	0.543386	-1.47053	0.141418	0.60522	-0.833378
chr1:9019011-9019030_CA6_+	58.3712	1.32022	0.897824	1.47047	0.141436	0.60522	1.33207
chr10:63520618-63520637_C10orf107_+	92.9901	0.858757	0.584008	1.47045	0.141439	0.60522	0.860554
chr8:97157310-97157329_GDF6_+	29.7692	1.33958	0.911004	1.47044	0.141443	0.60522	1.35185
chr12:109604723-109604742_ACACB_+	86.8997	0.884779	0.601738	1.47037	0.141461	0.60526	0.887143
chr19:1251834-1251853_MIDN_+	40.4093	1.49997	1.02016	1.47033	0.141472	0.605272	1.51573
chr3:38035760-38035779_VILL_+	76.3756	-0.861048	0.585674	-1.47018	0.141513	0.605318	-0.896711
chr7:142723647-142723666_OR9A2_+	126.718	0.591132	0.402083	1.47017	0.141514	0.605318	0.5871
chr11:60718721-60718740_SLC15A3_+	74.4195	-0.883375	0.600864	-1.47017	0.141515	0.605318	-0.919524
chr17:48193390-48193409_SAMD14_+	47.6367	0.887127	0.60342	1.47016	0.141517	0.605318	0.889541
chr3:186917599-186917618_RTP1_+	88.5938	-0.904666	0.615363	-1.47013	0.141526	0.605318	-0.941279
chr19:49510604-49510623_RUVBL2_+	100.474	-0.969172	0.659264	-1.47008	0.141539	0.605319	-1.00719
chr1:157559070-157559089_FCRL4_+	68.738	-1.03944	0.70708	-1.47005	0.141549	0.605319	-1.07899
chr15:45491151-45491170_SHF_+	97.1003	-0.853338	0.580488	-1.47004	0.141552	0.605319	-0.888834
chr17:47014387-47014406_SNF8_-	55.7767	0.916	0.623167	1.46991	0.141586	0.605429	0.919044
chr6:170862264-170862283_PSMB1_-	28.546	1.43285	0.974808	1.46988	0.141595	0.605431	1.44715
chr11:17631716-17631735_OTOG_-	37.5205	1.13858	0.774633	1.46983	0.141609	0.605453	1.14647
chr15:41805848-41805867_LTK_+	125.428	0.709913	0.483049	1.46965	0.141657	0.605621	0.708468
chrX:134426383-134426402_ZNF75D_-	109.207	-0.703317	0.478572	-1.46962	0.141666	0.605621	-0.735545
chr6:139094799-139094818_CCDC28A_+	85.8743	-1.28901	0.877131	-1.46958	0.141676	0.605621	-1.334
chr9:36357755-36357774_RNF38_+	108.681	-0.711424	0.484115	-1.46954	0.141688	0.605621	-0.743828
chr12:96418283-96418302_LTA4H_+	48.1773	-1.05407	0.717287	-1.46952	0.141691	0.605621	-1.09394
chr8:28671014-28671033_INTS9_+	38.284	1.11827	0.761004	1.46947	0.141704	0.60564	1.12572
chr1:204091524-204091543_SOX13_-	67.8792	-0.921962	0.627424	-1.46944	0.141713	0.605641	-0.958952
chr1:159803152-159803171_SLAMF8_-	94.4294	0.743739	0.506157	1.46938	0.141729	0.605671	0.74303
chr9:125316104-125316123_OR1N2_-	112.371	-0.804247	0.547356	-1.46933	0.141743	0.60568	-0.838673
chr15:64698545-64698564_TRIP4_+	87.2504	-0.814246	0.55418	-1.46928	0.141757	0.60568	-0.84889
chr2:70035090-70035109_ANXA4_-	102.469	-0.737638	0.502043	-1.46927	0.141759	0.60568	-0.770613
chr19:33555692-33555711_RHPN2_-	24.381	-1.3803	0.939457	-1.46925	0.141765	0.60568	-1.42727
chr6:29365039-29365058_OR12D2_+	96.4676	-0.847728	0.57701	-1.46918	0.141785	0.605688	-0.883101
chr11:55681620-55681639_OR5W2_-	236.759	-0.727874	0.495434	-1.46916	0.141789	0.605688	-0.760636
chr12:57872877-57872896_ARHGAP9_+	67.2517	0.992659	0.675715	1.46905	0.141819	0.605688	0.997372
chr8:67789620-67789639_MCMDC2_-	73.2078	0.995378	0.677569	1.46904	0.141821	0.605688	1.00015
chr2:73493081-73493100_FBXO41_-	83.9206	-0.704057	0.479265	-1.46903	0.141824	0.605688	-0.7363
chr9:71155661-71155680_TMEM252_-	150.254	0.697397	0.47475	1.46898	0.141839	0.605688	0.695679
chr11:123908784-123908803_OR10G7_-	80.5197	-0.690882	0.470325	-1.46895	0.141848	0.605688	-0.722838
chr12:52946680-52946699_KRT71_-	78.8992	0.819974	0.558218	1.46891	0.141856	0.605688	0.820926
chr9:72959149-72959168_SMC5_-	38.9883	1.66533	1.13376	1.46886	0.141871	0.605688	1.6847
chr6:24666793-24666812_TDP2_+	84.5764	0.695637	0.473592	1.46885	0.141873	0.605688	0.69388
chr17:26658975-26658994_IFT20_+	61.1041	-0.997615	0.679195	-1.46882	0.141882	0.605688	-1.03625
chr7:100274992-100275011_GNB2_-	53.5499	-1.3458	0.916256	-1.46881	0.141885	0.605688	-1.39203
chr19:9407327-9407346_ZNF699_+	150.098	-0.860825	0.58608	-1.46878	0.141891	0.605688	-0.896483
chr6:43968365-43968384_C6orf223_+	54.5305	-0.878496	0.59812	-1.46876	0.141897	0.605688	-0.914539
chr6:31557661-31557680_NCR3_+	81.3075	-0.795326	0.5415	-1.46875	0.141901	0.605688	-0.829558
chr15:89761855-89761874_RLBP1_-	39.756	1.51398	1.03082	1.46872	0.14191	0.605688	1.53005
chr1:36291314-36291333_AGO4_-	31.3802	-1.2435	0.846714	-1.46861	0.141937	0.605688	-1.28749
chr21:34649030-34649049_IL10RB_+	88.4342	-0.755004	0.514111	-1.46856	0.141952	0.605688	-0.788357
chr17:72959895-72959914_HID1_+	70.3098	-1.15394	0.785762	-1.46856	0.141953	0.605688	-1.19598
chr15:41100011-41100030_ZFYVE19_-	115.965	-1.11382	0.758447	-1.46855	0.141954	0.605688	-1.15499
chr8:104447927-104447946_DCAF13_+	36.0755	1.06591	0.725846	1.46851	0.141966	0.605688	1.07222
chr11:100807026-100807045_ARHGAP42_-	83.0467	-0.703843	0.479295	-1.4685	0.14197	0.605688	-0.736082
chr1:152816143-152816162_LCE6A_+	93.9369	0.839803	0.571896	1.46845	0.141981	0.605688	0.841187
chr11:56310171-56310190_OR5M11_+	59.293	1.28086	0.872261	1.46844	0.141984	0.605688	1.29186
chr12:49392364-49392383_DDN_-	55.173	1.31233	0.893713	1.4684	0.141996	0.605688	1.324
chr6:152949425-152949444_SYNE1_+	43.9343	-1.19818	0.815982	-1.46839	0.142	0.605688	-1.24118
chr15:101814633-101814652_VIMP_-	119.382	-0.776816	0.529061	-1.46829	0.142025	0.605688	-0.810645
chr7:19812190-19812209_TMEM196_+	51.188	0.938191	0.638977	1.46827	0.142031	0.605688	0.941718
chr12:132593183-132593202_EP400NL_-	103.978	-1.0982	0.747972	-1.46823	0.142041	0.605688	-1.13903
chr1:114448240-114448259_DCLRE1B_-	82.3183	-0.742524	0.505731	-1.46822	0.142045	0.605688	-0.775605
chr15:78369873-78369892_TBC1D2B_+	100.398	-0.839839	0.572013	-1.46822	0.142045	0.605688	-0.87504
chr19:41281669-41281688_MIA_-	121.633	-0.944826	0.64354	-1.46817	0.142058	0.605688	-0.982314
chr10:124746993-124747012_PSTK_+	57.2999	0.863232	0.587967	1.46816	0.14206	0.605688	0.865126
chr1:115276441-115276460_CSDE1_-	105.911	-0.823651	0.561011	-1.46815	0.142062	0.605688	-0.858499
chr1:179533882-179533901_NPHS2_+	59.708	-1.00343	0.683498	-1.46808	0.142083	0.605688	-1.04219
chrX:133607458-133607477_HPRT1_+	58.4802	0.998308	0.680015	1.46807	0.142086	0.605688	1.00314
chr11:57080581-57080600_TNKS1BP1_-	81.696	-0.74159	0.505151	-1.46805	0.142089	0.605688	-0.774651
chr4:57220894-57220913_AASDH_-	37.3455	2.01945	1.37566	1.46799	0.142108	0.605688	2.04653
chr11:64084956-64084975_TRMT112_-	65.1319	-0.811808	0.553008	-1.46798	0.142108	0.605688	-0.846398
chr1:23376965-23376984_KDM1A_+	84.4612	-0.998052	0.679883	-1.46798	0.142111	0.605688	-1.0367
chr6:152841638-152841657_SYNE1_-	79.7073	0.842068	0.573641	1.46794	0.142122	0.605697	0.843501
chr11:126075628-126075647_RPUSD4_+	98.8198	0.695017	0.473521	1.46776	0.142168	0.605783	0.693248
chr20:24959486-24959505_APMAP_+	83.7048	-0.766235	0.522056	-1.46772	0.142179	0.605783	-0.799833
chr19:19627067-19627086_NDUFA13_+	36.3206	2.03067	1.38357	1.46771	0.142184	0.605783	2.05799
chr3:62307650-62307669_C3orf14_+	16.4013	2.33913	1.59373	1.46771	0.142184	0.605783	2.37317
chr17:76160414-76160433_C17orf99_+	137.463	-0.769019	0.523992	-1.46762	0.142209	0.605783	-0.802677
chr19:9730110-9730129_ZNF561_-	71.4293	-0.792718	0.540141	-1.46761	0.142209	0.605783	-0.826893
chr11:33886249-33886268_LMO2_+	61.8412	0.90991	0.619997	1.4676	0.142212	0.605783	0.912821
chr4:176561309-176561328_GPM6A_+	54.1257	-0.943625	0.642978	-1.46759	0.142217	0.605783	-0.981086
chr2:27121460-27121479_DPYSL5_+	146.855	-0.780992	0.532164	-1.46758	0.142219	0.605783	-0.814912
chr21:33340605-33340624_HUNK_+	44.8763	-1.34067	0.913668	-1.46735	0.142282	0.605947	-1.38678
chrX:25028391-25028410_ARX_-	123.186	-0.851863	0.580555	-1.46733	0.142288	0.605947	-0.887326
chr11:123448123-123448142_GRAMD1B_-	57.5168	-0.984923	0.67124	-1.46732	0.14229	0.605947	-1.02328
chr1:119619038-119619057_WARS2_+	159.674	-0.5551	0.378312	-1.46731	0.142292	0.605947	-0.584099
chr20:1144966-1144985_PSMF1_-	153.363	-0.689521	0.469946	-1.46723	0.142312	0.605997	-0.721448
chr1:228109572-228109591_WNT9A_-	60.8032	-0.972117	0.662586	-1.46716	0.142334	0.606023	-1.0102
chr19:46282551-46282570_DMPK_+	84.3832	-0.902877	0.615396	-1.46715	0.142336	0.606023	-0.939451
chr7:107393878-107393897_CBLL1_+	93.7802	-0.779615	0.531445	-1.46697	0.142383	0.606126	-0.813505
chr21:35751794-35751813_SMIM11_+	58.5885	-1.09039	0.74331	-1.46694	0.142391	0.606126	-1.13105
chr1:154960951-154960970_FLAD1_-	63.7938	0.95258	0.649366	1.46694	0.142393	0.606126	0.95642
chrX:99944905-99944924_SYTL4_-	85.6634	-0.99464	0.67806	-1.46689	0.142406	0.606126	-1.03321
chr2:110920666-110920685_NPHP1_-	63.754	-0.885476	0.603644	-1.46689	0.142407	0.606126	-0.921671
chr11:99827577-99827596_CNTN5_+	84.1632	-0.785691	0.535624	-1.46687	0.142412	0.606126	-0.819713
chr16:697437-697456_FAM195A_+	136.952	-0.576988	0.393358	-1.46683	0.142423	0.606135	-0.606463
chr11:34916560-34916579_APIP_-	66.2534	0.768665	0.524048	1.46678	0.142435	0.606135	0.768499
chr4:74847641-74847660_PF4_+	112.353	0.738365	0.503411	1.46672	0.142452	0.606135	0.737539
chr11:62766476-62766495_SLC22A8_+	85.6688	-0.814794	0.555521	-1.46672	0.142452	0.606135	-0.849449
chr4:20760486-20760505_KCNIP4_+	69.1001	1.11702	0.761601	1.46667	0.142466	0.606135	1.12444
chr2:113343623-113343642_CHCHD5_+	49.3182	-1.012	0.690014	-1.46663	0.142477	0.606135	-1.05095
chr6:130535582-130535601_SAMD3_-	129.959	0.616521	0.420372	1.46661	0.142482	0.606135	0.613042
chr2:209028083-209028102_CRYGA_+	48.8798	-1.1794	0.804198	-1.46656	0.142496	0.606135	-1.222
chr2:217002881-217002900_XRCC5_+	54.2622	-0.959698	0.654394	-1.46655	0.1425	0.606135	-0.99751
chr1:26774102-26774121_DHDDS_+	98.9602	-0.780614	0.532287	-1.46653	0.142504	0.606135	-0.814526
chr5:150672948-150672967_SLC36A3_-	108.5	0.728881	0.497016	1.46651	0.142508	0.606135	0.727849
chr1:19282415-19282434_IFFO2_-	43.9685	1.53563	1.04722	1.46639	0.142543	0.606247	1.55217
chrX:78618995-78619014_ITM2A_+	131.053	-0.62734	0.427837	-1.46631	0.142565	0.606303	-0.657912
chr6:99790847-99790866_FAXC_-	66.6699	0.997975	0.680766	1.46596	0.142659	0.606667	1.0028
chr12:53497416-53497435_SOAT2_+	71.5018	-0.902137	0.61545	-1.46582	0.142698	0.606766	-0.938695
chr1:228594233-228594252_TRIM11_+	82.9539	0.687545	0.469054	1.46581	0.1427	0.606766	0.685612
chr19:2164201-2164220_DOT1L_+	14.2336	2.48826	1.69773	1.46564	0.142746	0.606898	2.52555
chr14:104173465-104173484_XRCC3_-	73.3739	-1.68458	1.14939	-1.46563	0.142748	0.606898	-1.73819
chr2:166621445-166621464_GALNT3_+	79.3435	-0.76248	0.520258	-1.46558	0.142762	0.606923	-0.795996
chr11:27384637-27384656_CCDC34_+	56.8923	-1.02473	0.699247	-1.46547	0.142792	0.606952	-1.06395
chr16:70285736-70285755_EXOSC6_+	31.8681	1.08884	0.742999	1.46547	0.142794	0.606952	1.09565
chr19:547360-547379_GZMM_+	98.8476	0.797943	0.544512	1.46543	0.142804	0.606952	0.798416
chr7:150325074-150325093_GIMAP6_-	78.4196	-1.13241	0.772759	-1.46541	0.14281	0.606952	-1.17398
chr12:96707101-96707120_CDK17_-	177.359	-0.722334	0.492927	-1.4654	0.142812	0.606952	-0.754976
chr1:156384475-156384494_C1orf61_+	60.3291	-0.927352	0.632856	-1.46534	0.142827	0.606957	-0.964459
chr2:74374950-74374969_BOLA3_-	3.69758	-5.35354	3.65349	-1.46532	0.142833	0.606957	-5.48705
chr1:226128642-226128661_LEFTY2_+	67.8842	-0.743852	0.507645	-1.4653	0.142839	0.606957	-0.776962
chr15:90192569-90192588_KIF7_-	92.6675	-0.993466	0.678029	-1.46523	0.142859	0.606958	-1.03201
chr2:42180340-42180359_C2orf91_-	90.3088	-0.72434	0.494361	-1.4652	0.142866	0.606958	-0.757025
chr3:9804603-9804622_CAMK1_+	101.03	-0.696264	0.475202	-1.4652	0.142867	0.606958	-0.728338
chr10:99473971-99473990_MARVELD1_-	165.997	-0.706592	0.482263	-1.46516	0.142877	0.606958	-0.738891
chr11:46717216-46717235_ARHGAP1_-	84.1359	1.21915	0.83212	1.46512	0.142889	0.606958	1.2288
chr17:1945423-1945442_OVCA2_+	42.9566	1.17105	0.799307	1.46508	0.142898	0.606958	1.17965
chr9:92007348-92007367_SEMA4D_-	70.9243	-0.825506	0.563463	-1.46506	0.142905	0.606958	-0.860395
chr1:92187616-92187635_TGFBR3_-	81.0799	-0.939489	0.641269	-1.46505	0.142908	0.606958	-0.97686
chrX:129271071-129271090_AIFM1_-	85.1226	0.679314	0.463697	1.465	0.142922	0.60698	0.677202
chr22:42385640-42385659_SEPT3_+	103.467	0.836578	0.571057	1.46496	0.142931	0.60698	0.837891
chr20:45985403-45985422_ZMYND8_-	69.2375	-1.00898	0.688776	-1.46489	0.142952	0.607032	-1.04787
chr15:73414902-73414921_NEO1_-	66.5442	0.796075	0.543472	1.4648	0.142977	0.607102	0.796507
chr6:32411182-32411201_HLA-DRA_+	72.0702	-0.774066	0.528466	-1.46474	0.142992	0.607128	-0.807835
chr6:34059726-34059745_GRM4_-	39.8471	-1.04525	0.713669	-1.46461	0.143026	0.607212	-1.08492
chr19:5788379-5788398_DUS3L_+	60.9963	1.49562	1.02117	1.46461	0.143029	0.607212	1.51129
chr11:116701308-116701327_APOC3_-	66.7293	-0.816528	0.557567	-1.46445	0.143072	0.607316	-0.851221
chr1:159778129-159778148_FCRL6_+	32.7949	-1.13966	0.778225	-1.46444	0.143074	0.607316	-1.18139
chr20:32345014-32345033_ZNF341_+	45.7373	-2.18874	1.49461	-1.46442	0.143079	0.607316	-2.25332
chr19:1508429-1508448_ADAMTSL5_+	58.1305	0.784285	0.535633	1.46422	0.143133	0.60745	0.78446
chrX:65824258-65824277_EDA2R_+	78.5399	-0.828037	0.565532	-1.46418	0.143146	0.60745	-0.862981
chr7:142991396-142991415_CASP2_+	70.7359	-1.10856	0.757126	-1.46417	0.143147	0.60745	-1.14962
chr3:63965623-63965642_ATXN7_-	58.4276	-0.828047	0.565542	-1.46416	0.143149	0.60745	-0.862991
chr11:17491682-17491701_ABCC8_+	61.2922	1.12737	0.769984	1.46415	0.143153	0.60745	1.13502
chr3:185434371-185434390_C3orf65_-	84.8555	0.745002	0.508863	1.46405	0.14318	0.607476	0.744321
chr17:39846435-39846454_EIF1_-	69.8864	-0.810384	0.553526	-1.46404	0.143183	0.607476	-0.844944
chr14:45374700-45374719_C14orf28_-	51.8304	0.861058	0.588142	1.46403	0.143186	0.607476	0.862905
chr1:91841265-91841284_HFM1_-	44.2316	0.920456	0.628756	1.46393	0.143213	0.607501	0.923597
chr15:70356778-70356797_TLE3_+	42.0819	1.07997	0.73774	1.46389	0.143223	0.607501	1.08659
chr9:139686455-139686474_TMEM141_-	86.8732	0.692145	0.472811	1.46389	0.143223	0.607501	0.690312
chr17:3300783-3300802_OR1E1_+	113.565	-0.951016	0.649666	-1.46385	0.143234	0.607501	-0.988638
chr1:183616904-183616923_APOBEC4_-	33.0064	1.15499	0.789021	1.46382	0.143243	0.607501	1.16323
chr14:78235974-78235993_C14orf178_-	66.0898	0.787901	0.53825	1.46382	0.143243	0.607501	0.788155
chr13:99368196-99368215_SLC15A1_-	146.303	-1.14508	0.78229	-1.46376	0.14326	0.607536	-1.18693
chr21:30445893-30445912_CCT8_-	45.7587	-1.07265	0.732825	-1.46371	0.143272	0.60755	-1.11292
chr13:41768295-41768314_KBTBD7_+	66.3281	-1.03346	0.706073	-1.46368	0.143283	0.607558	-1.07288
chr7:131096092-131096111_MKLN1_+	47.1878	1.03552	0.707521	1.46359	0.143307	0.607573	1.04116
chrX:16711477-16711496_CTPS2_+	234.498	-1.05166	0.718548	-1.46359	0.143307	0.607573	-1.09147
chr17:27075624-27075643_TRAF4_+	34.0344	1.18429	0.809178	1.46357	0.143312	0.607573	1.19318
chr12:76454053-76454072_NAP1L1_-	96.4789	0.944785	0.645557	1.46352	0.143325	0.607594	0.948456
chr8:54859233-54859252_RGS20_+	128.67	-0.589969	0.40314	-1.46344	0.143348	0.607627	-0.619728
chr5:71634485-71634504_PTCD2_+	46.9696	1.78206	1.21773	1.46343	0.14335	0.607627	1.80397
chr6:30124803-30124822_TRIM10_-	74.1574	0.841452	0.575002	1.46339	0.143361	0.607633	0.842872
chr10:50285266-50285285_VSTM4_-	20.4092	2.22778	1.52244	1.4633	0.143384	0.607698	2.2594
chr11:5173242-5173261_OR52A1_-	78.3033	0.860167	0.587856	1.46323	0.143405	0.60775	0.861994
chr6:74331662-74331681_SLC17A5_-	109.779	0.699646	0.478168	1.46318	0.143418	0.607766	0.697977
chr21:34837694-34837713_TMEM50B_-	70.6712	-1.03587	0.707994	-1.4631	0.14344	0.607822	-1.07534
chr8:73921106-73921125_TERF1_+	68.1514	0.762391	0.521106	1.46302	0.143461	0.607862	0.762089
chr20:42825868-42825887_OSER1_-	189.244	-0.801332	0.547731	-1.463	0.143466	0.607862	-0.835695
chr2:29011556-29011575_PPP1CB_+	137.837	-0.942306	0.644124	-1.46293	0.143488	0.607901	-0.979739
chr21:33032109-33032128_SOD1_+	75.4695	-0.806299	0.551162	-1.46291	0.143493	0.607901	-0.840769
chr4:74847636-74847655_PF4_-	75.9074	-1.13338	0.774771	-1.46285	0.143508	0.607928	-1.17497
chr19:9225895-9225914_OR7G1_+	42.0385	-0.968843	0.662318	-1.46281	0.14352	0.607944	-1.00685
chr15:58306116-58306135_ALDH1A2_-	31.1322	1.54937	1.05933	1.4626	0.143576	0.608145	1.56621
chr3:186980398-186980417_MASP1_+	79.992	-1.41866	0.969993	-1.46255	0.143591	0.608159	-1.46647
chr13:48878147-48878166_RB1_+	84.9373	-0.804815	0.550291	-1.46253	0.143597	0.608159	-0.839254
chr6:150004347-150004366_LATS1_-	174.159	-0.621793	0.425164	-1.46248	0.14361	0.608179	-0.652245
chr1:40916680-40916699_ZFP69B_-	46.19	1.09886	0.751408	1.4624	0.143632	0.608234	1.10589
chr15:23685757-23685776_GOLGA6L2_-	55.3268	-1.08135	0.73946	-1.46236	0.143643	0.608245	-1.12182
chr2:242079956-242079975_PASK_-	56.5852	-1.14405	0.782408	-1.46222	0.143681	0.608322	-1.18588
chr7:143056486-143056505_FAM131B_+	55.5433	1.40396	0.960191	1.46217	0.143696	0.608322	1.41763
chr19:14247185-14247204_ASF1B_+	57.6386	-0.99007	0.677127	-1.46216	0.143697	0.608322	-1.02854
chr19:49951126-49951145_PIH1D1_-	25.8703	1.54665	1.05781	1.46213	0.143706	0.608322	1.56343
chr17:3494548-3494567_TRPV1_+	122.411	0.659558	0.451099	1.46211	0.14371	0.608322	0.657016
chr3:12660016-12660035_RAF1_-	38.4951	-0.971237	0.664274	-1.4621	0.143713	0.608322	-1.0093
chr17:4846737-4846756_RNF167_+	56.7823	-0.850065	0.581444	-1.46199	0.143744	0.608416	-0.885489
chr1:41946774-41946793_EDN2_-	105.807	0.662751	0.453364	1.46185	0.143782	0.60853	0.660278
chr7:99957074-99957093_PILRB_-	62.3057	0.875042	0.598608	1.46179	0.143797	0.60853	0.877193
chr2:170471170-170471189_PPIG_+	55.9854	0.863927	0.591031	1.46173	0.143815	0.60853	0.865837
chr18:7231792-7231811_LRRC30_+	83.899	-0.848473	0.580459	-1.46173	0.143815	0.60853	-0.883862
chr16:68679571-68679590_CDH3_+	83.2861	0.922224	0.630941	1.46166	0.143833	0.60853	0.925403
chr7:112724678-112724697_GPR85_+	43.2733	-1.73219	1.18508	-1.46166	0.143835	0.60853	-1.78682
chr17:4903555-4903574_KIF1C_-	200.37	-0.736886	0.50415	-1.46164	0.14384	0.60853	-0.769845
chr17:7011196-7011215_ASGR2_-	64.1858	-1.12735	0.771296	-1.46163	0.143842	0.60853	-1.16882
chr21:44328983-44329002_NDUFV3_-	117.862	0.787342	0.538694	1.46157	0.143858	0.60853	0.787583
chr19:52620197-52620216_ZNF616_-	110.796	-0.944707	0.646378	-1.46154	0.143867	0.60853	-0.982192
chrX:137785148-137785167_FGF13_-	71.64	-0.723538	0.495056	-1.46153	0.143871	0.60853	-0.756206
chr11:108009682-108009701_ACAT1_+	66.0873	1.00055	0.684611	1.46148	0.143883	0.60853	1.00543
chrX:100542449-100542468_TAF7L_+	51.8257	-0.934441	0.639384	-1.46147	0.143886	0.60853	-0.971703
chr20:2819596-2819615_PCED1A_+	31.4084	1.3594	0.930189	1.46143	0.143898	0.60853	1.37211
chr8:142432366-142432385_PTP4A3_-	118.572	-0.697722	0.477438	-1.46139	0.143909	0.60853	-0.729827
chr1:185278551-185278570_IVNS1ABP_-	87.9794	-0.816671	0.558844	-1.46136	0.143918	0.60853	-0.851367
chr7:33976939-33976958_BMPER_+	73.3662	-1.21582	0.831995	-1.46133	0.143924	0.60853	-1.25921
chr3:192635591-192635610_MB21D2_+	123.552	-0.935491	0.640166	-1.46133	0.143926	0.60853	-0.972775
chr3:185332419-185332438_SENP2_+	71.9306	-1.13977	0.780026	-1.46119	0.143962	0.608645	-1.1815
chr19:56001768-56001787_SSC5D_-	87.4109	0.798284	0.546335	1.46116	0.143971	0.608648	0.798763
chr9:34401664-34401683_FAM219A_+	91.887	0.848426	0.580668	1.46112	0.143982	0.608658	0.849998
chr16:70566456-70566475_SF3B3_-	22.9861	-1.73043	1.18444	-1.46096	0.144026	0.608764	-1.78502
chr2:69771583-69771602_AAK1_-	71.2468	1.00987	0.691239	1.46096	0.144027	0.608764	1.01496
chr22:32333919-32333938_C22orf24_+	58.8689	-1.05377	0.721303	-1.46092	0.144037	0.608764	-1.09363
chr16:90020675-90020694_DEF8_+	55.5584	-1.48859	1.01897	-1.46088	0.144048	0.608764	-1.53792
chr11:67166450-67166469_PPP1CA_+	88.3912	-0.683175	0.467649	-1.46087	0.144051	0.608764	-0.714963
chr10:60145405-60145424_TFAM_-	44.4495	-1.0975	0.751294	-1.46081	0.144067	0.608796	-1.13831
chr22:42381995-42382014_SEPT3_+	38.6553	1.12007	0.766759	1.46078	0.144076	0.608798	1.12755
chr2:207041735-207041754_GPR1_+	86.3329	0.887448	0.607558	1.46068	0.144103	0.608857	0.88987
chr4:17585141-17585160_LAP3_+	104.991	-0.734505	0.502862	-1.46065	0.144112	0.608857	-0.767412
chr12:93788415-93788434_NUDT4_+	56.4153	1.62909	1.11533	1.46063	0.144116	0.608857	1.64766
chr7:143079690-143079709_ZYX_-	56.4484	-0.996957	0.682575	-1.46058	0.14413	0.608882	-1.03558
chr4:74364872-74364891_AFM_-	44.3071	0.986886	0.67578	1.46036	0.14419	0.609096	0.991474
chr1:68171191-68171210_GNG12_+	70.3888	-1.07678	0.737378	-1.46028	0.144214	0.609125	-1.11714
chr3:88189067-88189086_ZNF654_-	43.8251	-1.16888	0.800448	-1.46028	0.144214	0.609125	-1.21124
chr7:95442580-95442599_DYNC1I1_-	89.947	0.906893	0.621078	1.46019	0.144238	0.609148	0.909738
chr2:58425712-58425731_FANCL_+	133.957	-0.667751	0.45732	-1.46014	0.144252	0.609148	-0.699204
chr5:76373013-76373032_ZBED3_-	88.1248	-0.680982	0.466383	-1.46013	0.144253	0.609148	-0.712723
chr10:134755970-134755989_TTC40_-	65.6282	-1.38211	0.946564	-1.46013	0.144254	0.609148	-1.42912
chr5:162932735-162932754_MAT2B_-	90.3502	0.825953	0.565699	1.46006	0.144274	0.609196	0.827035
chr2:120128326-120128345_DBI_+	49.5263	0.899853	0.616346	1.45998	0.144296	0.609197	0.902545
chr2:99949604-99949623_TXNDC9_-	46.3977	1.04636	0.716695	1.45997	0.144298	0.609197	1.05224
chr11:123848176-123848195_OR10S1_+	94.4796	-0.736993	0.504802	-1.45996	0.1443	0.609197	-0.769954
chr20:45170320-45170339_OCSTAMP_+	53.802	-0.903312	0.618763	-1.45987	0.144327	0.609272	-0.939896
chr3:191098003-191098022_CCDC50_-	196.325	-0.971063	0.665195	-1.45982	0.144341	0.609295	-1.00912
chr4:100851677-100851696_DNAJB14_-	57.4974	-0.852397	0.583989	-1.45961	0.144397	0.609496	-0.887872
chr8:110598320-110598339_SYBU_-	130.294	-0.662029	0.453577	-1.45957	0.144408	0.609505	-0.693357
chr15:76017471-76017490_ODF3L1_-	91.3966	-0.886405	0.607323	-1.45953	0.14442	0.609519	-0.92262
chr12:53877717-53877736_MAP3K12_+	58.835	1.08719	0.744918	1.45947	0.144435	0.60953	1.09396
chr11:57265268-57265287_SLC43A1_+	120.579	-0.591442	0.405249	-1.45946	0.14444	0.60953	-0.621233
chr14:96010314-96010333_GLRX5_-	82.5058	1.10436	0.756739	1.45937	0.144463	0.609561	1.11151
chr1:17303630-17303649_MFAP2_+	83.7145	-1.0738	0.7358	-1.45937	0.144464	0.609561	-1.1141
chr13:25367427-25367446_RNF17_-	160.59	-0.565393	0.387449	-1.45927	0.144491	0.609636	-0.594617
chr7:95224399-95224418_PDK4_-	50.5965	-1.00748	0.690518	-1.45903	0.144558	0.609766	-1.04634
chr17:7307338-7307357_TMEM256_+	65.303	-0.752077	0.515466	-1.45902	0.144558	0.609766	-0.785367
chr22:24381724-24381743_GSTT1_-	69.5405	0.831016	0.569573	1.45902	0.144561	0.609766	0.832209
chr8:22105413-22105432_POLR3D_+	42.1821	-1.70965	1.1718	-1.45899	0.144567	0.609766	-1.76379
chr2:99448838-99448857_KIAA1211L_+	85.1944	0.73046	0.500666	1.45898	0.144572	0.609766	0.729463
chr16:27856359-27856378_GSG1L_+	141.966	-0.637658	0.437062	-1.45896	0.144575	0.609766	-0.668455
chr3:141012018-141012037_ACPL2_+	122.042	-0.594391	0.407416	-1.45893	0.144585	0.609766	-0.624246
chr7:2274873-2274892_FTSJ2_+	51.6978	3.41389	2.34005	1.4589	0.144594	0.609766	3.47134
chr10:27499835-27499854_ACBD5_-	69.8589	1.15757	0.793467	1.45888	0.144599	0.609766	1.16588
chr19:45412351-45412370_APOE_+	33.355	1.42236	0.975026	1.45879	0.144623	0.609831	1.43643
chr19:40504221-40504240_ZNF546_+	120.502	-0.772799	0.529766	-1.45875	0.144633	0.609833	-0.80654
chr1:156169843-156169862_SLC25A44_+	51.4724	1.16156	0.796364	1.45859	0.144679	0.609993	1.16996
chr13:29278117-29278136_SLC46A3_+	162.908	-0.845963	0.580023	-1.4585	0.144703	0.610025	-0.881298
chr2:46588102-46588121_EPAS1_-	133.968	-1.07399	0.73637	-1.4585	0.144704	0.610025	-1.11429
chr3:121489300-121489319_IQCB1_-	63.6846	-1.51664	1.03992	-1.45842	0.144724	0.610073	-1.56658
chr13:26793663-26793682_RNF6_+	126.081	-1.13574	0.778769	-1.45838	0.144737	0.61009	-1.17738
chr20:23615995-23616014_CST3_-	131.028	-0.665508	0.456372	-1.45826	0.14477	0.610136	-0.696912
chr16:69874145-69874164_WWP2_+	26.6887	1.22026	0.836836	1.45818	0.144791	0.610136	1.22993
chr3:183961670-183961689_ALG3_-	84.1944	1.08649	0.74511	1.45817	0.144795	0.610136	1.09325
chr6:49583447-49583466_RHAG_-	164.472	0.660421	0.452914	1.45816	0.144796	0.610136	0.657898
chr4:113108031-113108050_C4orf32_-	102.184	-0.913461	0.626449	-1.45816	0.144797	0.610136	-0.950266
chrX:123480541-123480560_SH2D1A_+	65.0936	0.749088	0.513725	1.45815	0.1448	0.610136	0.748496
chr14:24616922-24616941_RNF31_+	87.8277	0.839206	0.575558	1.45807	0.14482	0.610186	0.840577
chr14:76121236-76121255_C14orf1_+	62.6037	-0.85809	0.588555	-1.45796	0.144851	0.610191	-0.893689
chr8:42623539-42623558_CHRNA6_-	64.5878	1.00963	0.692502	1.45795	0.144854	0.610191	1.01472
chr9:138590246-138590265_SOHLH1_-	55.5274	-0.94112	0.645511	-1.45795	0.144856	0.610191	-0.978527
chr15:32404017-32404036_CHRNA7_+	74.428	-0.959268	0.657963	-1.45793	0.144858	0.610191	-0.99707
chr19:55623837-55623856_PPP1R12C_-	64.0398	-0.766768	0.525936	-1.45791	0.144865	0.610191	-0.800378
chr21:35279721-35279740_ATP5O_-	52.7654	-0.9034	0.619672	-1.45787	0.144877	0.610205	-0.939986
chr20:62073766-62073785_KCNQ2_-	64.8705	0.886642	0.608205	1.4578	0.144895	0.610244	0.889046
chr1:38274287-38274306_C1orf122_+	51.0554	-0.845466	0.579984	-1.45774	0.144912	0.610244	-0.88079
chr13:32900727-32900746_BRCA2_-	44.686	0.906063	0.621564	1.45772	0.144919	0.610244	0.908891
chr12:10530715-10530734_KLRK1_+	141.447	-0.677417	0.464713	-1.45771	0.144921	0.610244	-0.709081
chr1:158576236-158576255_OR10Z1_+	102.838	0.652164	0.447418	1.45762	0.144946	0.610316	0.649461
chr19:815233-815252_LPPR3_-	52.0416	-0.928061	0.63675	-1.4575	0.144979	0.610417	-0.965184
chr15:85224007-85224026_SEC11A_-	127.682	-1.12842	0.774257	-1.45742	0.145001	0.610467	-1.1699
chr20:36631092-36631111_TTI1_-	76.1408	1.01506	0.696504	1.45737	0.145015	0.610467	1.02026
chr3:193096469-193096488_ATP13A5_+	69.8454	0.756929	0.519386	1.45736	0.145018	0.610467	0.756508
chr3:16242181-16242200_GALNT15_+	30.5014	1.30282	0.893976	1.45733	0.145025	0.610467	1.31429
chr7:100685263-100685282_MUC17_+	161.188	-0.809935	0.555882	-1.45703	0.145109	0.610781	-0.844485
chr5:10239323-10239342_FAM173B_+	88.8736	1.11236	0.763466	1.45698	0.145121	0.610784	1.11968
chr17:48626759-48626778_SPATA20_-	66.4306	-1.03288	0.70893	-1.45696	0.145127	0.610784	-1.07229
chr14:65381231-65381250_CHURC1_+	40.7199	1.51307	1.03856	1.45689	0.145147	0.610834	1.52912
chr11:104971464-104971483_CARD17_-	112.116	0.76304	0.523801	1.45674	0.145189	0.610952	0.762752
chr9:22447127-22447146_DMRTA1_-	50.4236	-1.04562	0.717786	-1.45672	0.145193	0.610952	-1.0853
chr20:21494219-21494238_NKX2-2_-	31.5165	1.11084	0.762656	1.45655	0.145241	0.611119	1.11813
chrX:151514043-151514062_GABRA3_+	159.076	-0.892874	0.613029	-1.4565	0.145256	0.611144	-0.929231
chr1:112323329-112323348_KCND3_-	134.963	-0.874457	0.600403	-1.45645	0.145268	0.611153	-0.910412
chrX:84362832-84362851_SATL1_-	115.267	-0.991764	0.680958	-1.45643	0.145275	0.611153	-1.03027
chr7:4794909-4794928_FOXK1_+	114.655	-0.683253	0.469147	-1.45637	0.14529	0.611155	-0.715043
chr7:100806865-100806884_VGF_+	51.4851	-0.836314	0.574251	-1.45636	0.145294	0.611155	-0.871439
chr3:151047271-151047290_P2RY13_-	137.032	-0.778782	0.534759	-1.45632	0.145304	0.611155	-0.812653
chr8:85441809-85441828_RALYL_-	71.7213	0.916821	0.629556	1.4563	0.14531	0.611155	0.919883
chr6:33746073-33746092_LEMD2_+	47.8613	0.888617	0.610255	1.45614	0.145354	0.6113	0.891064
chr9:71509471-71509490_PIP5K1B_+	21.4694	2.20446	1.51401	1.45604	0.145381	0.611378	2.23557
chr12:113624562-113624581_C12orf52_-	88.136	1.00156	0.687955	1.45585	0.145433	0.611521	1.00647
chr5:110835614-110835633_STARD4_+	67.9463	0.839262	0.576493	1.4558	0.145447	0.611521	0.840634
chr21:46101961-46101980_KRTAP12-1_+	59.4223	-1.02218	0.702153	-1.45578	0.145453	0.611521	-1.06135
chrX:153200339-153200358_NAA10_-	25.2424	-1.28256	0.881022	-1.45576	0.145458	0.611521	-1.3274
chr15:66633539-66633558_TIPIN_-	31.2463	-1.68194	1.15538	-1.45575	0.145462	0.611521	-1.73549
chr9:127636003-127636022_ARPC5L_-	28.1145	1.21595	0.835284	1.45573	0.145467	0.611521	1.22553
chr7:35050977-35050996_DPY19L1_-	114.007	-0.629744	0.432632	-1.45561	0.1455	0.611555	-0.660369
chr10:5136715-5136734_AKR1C3_-	63.8621	-0.779476	0.535497	-1.45561	0.1455	0.611555	-0.813362
chr22:41676990-41677009_RANGAP1_-	13.5215	-2.09045	1.43613	-1.45561	0.145501	0.611555	-2.15289
chr7:141315278-141315297_AGK_-	56.6944	1.12783	0.774842	1.45557	0.145513	0.611568	1.13549
chr15:74914493-74914512_CLK3_+	48.0811	0.901379	0.61928	1.45553	0.145523	0.611575	0.904104
chr1:979301-979320_AGRN_+	63.6791	0.949582	0.652448	1.45541	0.145555	0.611672	0.953357
chr1:119683232-119683251_WARS2_-	29.9864	-1.43224	0.984163	-1.45529	0.145589	0.611781	-1.48035
chr7:15725537-15725556_MEOX2_-	97.9707	-0.805046	0.553244	-1.45514	0.145631	0.611921	-0.839489
chr6:16328173-16328192_ATXN1_+	199.169	-1.01767	0.699536	-1.45477	0.145732	0.612287	-1.05674
chr18:71816282-71816301_TIMM21_+	61.4949	0.828181	0.569291	1.45476	0.145736	0.612287	0.829311
chr15:51981484-51981503_SCG3_+	55.6863	-0.809463	0.556436	-1.45473	0.145745	0.612288	-0.844002
chr14:77318741-77318760_C14orf166B_+	55.9277	0.942364	0.64782	1.45467	0.145761	0.612318	0.945982
chr5:133473834-133473853_TCF7_+	93.3856	0.71958	0.494685	1.45462	0.145774	0.612329	0.718346
chr21:47581388-47581407_SPATC1L_-	48.2821	1.12589	0.774025	1.45459	0.145784	0.612329	1.1335
chr11:110034009-110034028_ZC3H12C_-	103.493	-0.624787	0.429541	-1.45455	0.145795	0.612329	-0.655304
chr17:2996268-2996287_OR1D2_-	48.2872	0.956104	0.657326	1.45453	0.145798	0.612329	0.960021
chr22:38055327-38055346_PDXP_+	144.979	-0.614611	0.422557	-1.4545	0.145807	0.612329	-0.644906
chr1:3380095-3380114_ARHGEF16_+	62.9479	0.771435	0.530413	1.4544	0.145835	0.612409	0.771329
chr14:102552709-102552728_HSP90AA1_-	56.4336	1.71771	1.18112	1.4543	0.145862	0.612488	1.73822
chr8:19810839-19810858_LPL_-	174.732	-0.669276	0.460237	-1.4542	0.145891	0.612574	-0.700762
chr7:44664075-44664094_OGDH_+	61.0674	0.906142	0.623197	1.45402	0.14594	0.612743	0.908971
chr5:140750995-140751014_PCDHGB3_-	139.244	-0.83218	0.572364	-1.45393	0.145965	0.612796	-0.867215
chr8:4494881-4494900_CSMD1_-	144.308	-0.550634	0.378725	-1.45391	0.14597	0.612796	-0.579536
chrX:68836146-68836165_EDA_+	9.86624	2.81538	1.93655	1.45381	0.145998	0.612869	2.8598
chr8:86253848-86253867_CA1_-	92.4394	0.857763	0.590032	1.45376	0.146013	0.612869	0.859538
chr12:122181609-122181628_TMEM120B_+	58.4263	0.914578	0.629122	1.45374	0.146019	0.612869	0.917591
chr1:102312498-102312517_OLFM3_+	78.4212	-0.819739	0.563889	-1.45373	0.146022	0.612869	-0.854503
chr1:77093144-77093163_ST6GALNAC3_+	52.1022	-0.991032	0.681743	-1.45367	0.146037	0.612893	-1.02953
chr11:107686649-107686668_SLC35F2_+	62.9237	0.937743	0.645167	1.45349	0.146088	0.613073	0.94126
chr4:44688552-44688571_GUF1_-	21.6017	1.53513	1.0562	1.45345	0.146098	0.613079	1.55166
chr5:36269497-36269516_RANBP3L_-	99.0481	-0.666601	0.458645	-1.45341	0.146109	0.613089	-0.698029
chr15:74711196-74711215_SEMA7A_+	123.074	-0.81264	0.559158	-1.45333	0.146133	0.613126	-0.847249
chr6:41048573-41048592_NFYA_+	78.6992	-1.21279	0.834497	-1.45332	0.146136	0.613126	-1.25611
chr1:153954888-153954907_RAB13_+	93.7598	-0.848292	0.583707	-1.45328	0.146145	0.613129	-0.883677
chr12:118814489-118814508_SUDS3_+	29.1425	-1.37637	0.947114	-1.45322	0.146162	0.613142	-1.42325
chr13:20208077-20208096_MPHOSPH8_+	44.5743	1.03827	0.714491	1.45316	0.14618	0.613142	1.04397
chr13:46083901-46083920_COG3_-	61.3509	0.970636	0.667965	1.45312	0.14619	0.613142	0.97487
chr7:140155021-140155040_MKRN1_-	82.3322	-0.679138	0.467368	-1.45311	0.146192	0.613142	-0.710839
chr1:203054852-203054871_MYOG_-	167.62	-0.668383	0.459974	-1.45309	0.146199	0.613142	-0.69985
chr11:47602408-47602427_NDUFS3_+	78.064	-0.871965	0.600079	-1.45308	0.1462	0.613142	-0.907866
chr7:50771520-50771539_GRB10_-	31.7283	2.05457	1.41409	1.45292	0.146245	0.613248	2.08241
chr1:45793159-45793178_HPDL_+	21.9115	2.18988	1.50725	1.4529	0.146252	0.613248	2.22067
chr7:150942733-150942752_SMARCD3_+	58.4589	-1.13527	0.781384	-1.4529	0.146252	0.613248	-1.17691
chr7:35293089-35293108_TBX20_+	35.9387	-1.20042	0.826309	-1.45274	0.146295	0.613336	-1.24347
chr10:104489503-104489522_SFXN2_-	102.07	0.676532	0.4657	1.45272	0.146302	0.613336	0.67436
chr6:147830223-147830242_SAMD5_-	114.145	-0.844614	0.581407	-1.45271	0.146305	0.613336	-0.879919
chr17:33884053-33884072_SLFN14_-	96.8418	-0.898038	0.618196	-1.45268	0.146314	0.613336	-0.934507
chr11:46564876-46564895_AMBRA1_+	94.7926	-0.820911	0.565106	-1.45267	0.146316	0.613336	-0.8557
chr21:32090972-32090991_KRTAP21-3_+	104.687	-0.996638	0.686153	-1.4525	0.146362	0.613475	-1.03525
chr10:70847963-70847982_SRGN_-	81.4457	0.834941	0.574837	1.45249	0.146367	0.613475	0.83622
chr3:58899539-58899558_C3orf67_-	70.1791	-1.0405	0.716376	-1.45245	0.146375	0.613475	-1.08007
chr9:17273820-17273839_CNTLN_+	71.6425	-1.13936	0.78447	-1.4524	0.146391	0.613476	-1.18109
chr10:58120940-58120959_ZWINT_+	87.0276	0.916977	0.631366	1.45237	0.146399	0.613476	0.920042
chr8:71520381-71520400_TRAM1_+	106.472	0.775979	0.534292	1.45235	0.146405	0.613476	0.775973
chr5:131796344-131796363_C5orf56_-	32.4708	1.46104	1.006	1.45233	0.146411	0.613476	1.47595
chrX:24734550-24734569_POLA1_+	126.55	-0.837266	0.576526	-1.45226	0.146429	0.613486	-0.872411
chr1:86123532-86123551_ZNHIT6_-	60.8778	-0.971328	0.668853	-1.45223	0.146438	0.613486	-1.00939
chr17:73178892-73178911_SUMO2_+	38.5139	1.45053	0.99887	1.45217	0.146453	0.613486	1.46522
chr19:55144474-55144493_LILRB1_+	158.579	-0.752267	0.518038	-1.45215	0.146461	0.613486	-0.785561
chr13:80055422-80055441_NDFIP2_+	56.876	-1.0393	0.715706	-1.45213	0.146464	0.613486	-1.07885
chr7:100304747-100304766_POP7_+	49.5827	-0.873593	0.601594	-1.45213	0.146465	0.613486	-0.90953
chr5:137681256-137681275_FAM53C_-	80.232	-0.687389	0.47339	-1.45206	0.146486	0.613488	-0.71927
chr11:120924287-120924306_TBCEL_-	79.3943	0.725879	0.499904	1.45204	0.146491	0.613488	0.724782
chr2:106742088-106742107_UXS1_-	137.689	-0.670925	0.462059	-1.45203	0.146492	0.613488	-0.702447
chr19:49618567-49618586_LIN7B_+	86.3052	0.672083	0.462903	1.45189	0.146533	0.613603	0.669814
chr2:17950057-17950076_GEN1_+	67.6354	1.15866	0.798042	1.45187	0.146537	0.613603	1.16699
chr5:140256202-140256221_PCDHA12_-	86.6833	-1.20537	0.830267	-1.45179	0.14656	0.613665	-1.24854
chr3:155615714-155615733_GMPS_+	83.1302	-1.01184	0.696993	-1.45172	0.146581	0.613714	-1.05078
chr3:146318232-146318251_PLSCR5_-	84.3097	-0.68159	0.469527	-1.45165	0.146599	0.613754	-0.713344
chr21:31965050-31965069_KRTAP6-3_+	122.929	-0.602142	0.414815	-1.45159	0.146616	0.613788	-0.632165
chr12:110236465-110236484_TRPV4_-	40.1672	1.01063	0.696241	1.45155	0.146627	0.613796	1.01573
chr10:91353034-91353053_PANK1_-	88.0389	-1.0681	0.735858	-1.45151	0.146639	0.613796	-1.10828
chr1:49119058-49119077_AGBL4_+	72.4162	-0.835874	0.575874	-1.45149	0.146644	0.613796	-0.870989
chr9:5713895-5713914_KIAA1432_+	15.8755	2.03068	1.3991	1.45142	0.146663	0.613841	2.058
chrX:49035617-49035636_PRICKLE3_-	166.274	-0.52067	0.358753	-1.45133	0.146687	0.613902	-0.548919
chr11:3381040-3381059_ZNF195_+	174.763	-0.769545	0.530265	-1.45124	0.146712	0.613971	-0.803215
chr22:28254425-28254444_PITPNB_-	69.3929	-0.720948	0.496794	-1.4512	0.146724	0.613987	-0.753559
chr20:1209163-1209182_RAD21L1_+	29.7962	1.16468	0.802613	1.45111	0.146751	0.614035	1.17314
chr14:101010287-101010306_BEGAIN_-	87.8283	-0.766366	0.528153	-1.45103	0.146771	0.614035	-0.799967
chr4:140651623-140651642_MAML3_-	61.6759	-1.45955	1.00588	-1.45103	0.146773	0.614035	-1.50825
chr4:186291829-186291848_LRP2BP_-	63.212	1.21581	0.837923	1.45098	0.146785	0.614035	1.22539
chr19:53518654-53518673_ERVV-1_+	132.176	0.621133	0.428079	1.45098	0.146787	0.614035	0.617754
chr1:74945841-74945860_LRRC53_+	90.2927	0.790489	0.5448	1.45097	0.146788	0.614035	0.790799
chr10:65357791-65357810_REEP3_-	90.5672	-0.686431	0.473105	-1.45091	0.146806	0.614041	-0.71829
chr9:35658623-35658642_CCDC107_-	77.1392	-0.750327	0.517145	-1.4509	0.146807	0.614041	-0.783578
chr2:101183078-101183097_PDCL3_-	161.093	0.788022	0.543159	1.45081	0.146832	0.614065	0.788278
chr12:88909335-88909354_KITLG_+	128.41	-0.723933	0.499001	-1.45076	0.146845	0.614065	-0.75661
chr1:246078885-246078904_SMYD3_-	60.9655	-0.817408	0.563438	-1.45075	0.146849	0.614065	-0.85212
chr15:45412818-45412837_DUOXA1_-	136.082	-0.692164	0.477118	-1.45072	0.146858	0.614065	-0.724149
chr4:56465325-56465344_NMU_-	74.0381	0.706458	0.486972	1.45072	0.146859	0.614065	0.704937
chr3:167033540-167033559_ZBBX_-	87.7994	0.983613	0.678029	1.45069	0.146865	0.614065	0.98813
chr11:30034062-30034081_KCNA4_-	58.9051	-0.833122	0.574353	-1.45054	0.146908	0.61421	-0.868177
chr12:10999867-10999886_PRR4_-	84.2846	0.980284	0.675842	1.45046	0.146929	0.614262	0.984728
chr19:37406035-37406054_ZNF829_+	161.2	-1.13791	0.784576	-1.45035	0.14696	0.614278	-1.17961
chr9:102729980-102729999_STX17_+	43.3682	0.994224	0.685518	1.45032	0.146968	0.614278	0.998972
chr5:132939586-132939605_FSTL4_-	76.4646	0.78146	0.538823	1.45031	0.146973	0.614278	0.781573
chr19:14046589-14046608_PODNL1_+	129.106	0.61083	0.421178	1.45029	0.146978	0.614278	0.607226
chr2:179330538-179330557_FKBP7_+	64.1416	-0.868926	0.599159	-1.45024	0.146991	0.614278	-0.904761
chr19:45656113-45656132_NKPD1_+	168.561	0.522508	0.36029	1.45024	0.146991	0.614278	0.516981
chr5:159781794-159781813_C1QTNF2_-	184.64	-0.577945	0.398519	-1.45023	0.146994	0.614278	-0.607441
chr14:74424946-74424965_COQ6_-	65.9165	1.26347	0.871265	1.45016	0.147014	0.614323	1.27409
chr5:74041524-74041543_GFM2_-	78.7071	0.695055	0.479323	1.45008	0.147037	0.614341	0.693286
chr13:113470440-113470459_ATP11A_-	55.5074	-1.07891	0.744044	-1.45006	0.147043	0.614341	-1.11931
chr1:26612420-26612439_UBXN11_-	223.114	-0.759966	0.524107	-1.45002	0.147053	0.614341	-0.793428
chr5:137013329-137013348_KLHL3_-	34.5467	1.06324	0.733261	1.45002	0.147053	0.614341	1.06949
chr22:29602040-29602059_EMID1_-	59.5373	-0.929837	0.641328	-1.44986	0.147097	0.614488	-0.966999
chr4:8583167-8583186_GPR78_-	73.8026	-0.972479	0.670823	-1.44968	0.147147	0.614662	-1.01057
chr12:70249076-70249095_MYRFL_+	75.6167	0.833123	0.574718	1.44962	0.147165	0.614698	0.834361
chr1:111147038-111147057_KCNA2_-	50.444	-0.992521	0.684798	-1.44936	0.147236	0.614961	-1.03105
chr1:208315698-208315717_PLXNA2_+	113.888	-0.728478	0.502646	-1.44929	0.147258	0.615014	-0.761253
chr7:98655074-98655093_SMURF1_+	113.622	-0.677423	0.467431	-1.44925	0.147269	0.615025	-0.709086
chr12:50152220-50152239_TMBIM6_-	54.2348	0.907462	0.626177	1.44921	0.147279	0.615031	0.91032
chr20:4680471-4680490_PRNP_-	48.95	-1.23761	0.854026	-1.44915	0.147297	0.615051	-1.28147
chr19:35434257-35434276_ZNF30_-	110.638	-0.699304	0.482569	-1.44913	0.147302	0.615051	-0.731444
chr11:71169564-71169583_NADSYN1_+	64.6515	0.761869	0.525762	1.44908	0.147316	0.615051	0.761556
chr8:95444538-95444557_FSBP_-	31.7529	1.18634	0.81869	1.44907	0.147319	0.615051	1.19527
chr10:93719849-93719868_BTAF1_+	43.8377	1.09387	0.754931	1.44897	0.147347	0.615102	1.10079
chr8:22011481-22011500_LGI3_+	103.306	-1.23135	0.849819	-1.44896	0.147349	0.615102	-1.27508
chr13:24798239-24798258_SPATA13_-	20.6292	1.77581	1.22563	1.4489	0.147366	0.615114	1.79758
chr20:61167846-61167865_C20orf166_+	135.652	-0.570966	0.394072	-1.44889	0.147369	0.615114	-0.600311
chr22:30660121-30660140_OSM_-	41.207	-1.08432	0.748442	-1.44877	0.147403	0.615216	-1.12484
chr11:18456426-18456445_LDHC_-	72.7926	-0.859354	0.593185	-1.44871	0.147418	0.615216	-0.89498
chr3:24169170-24169189_THRB_+	33.9514	1.07039	0.738861	1.44871	0.14742	0.615216	1.0768
chr16:70551531-70551550_COG4_-	165.522	-0.528597	0.364903	-1.4486	0.14745	0.615308	-0.557019
chr1:22333911-22333930_CELA3A_-	92.817	0.770437	0.531871	1.44854	0.147466	0.615328	0.77031
chr5:73069828-73069847_ARHGEF28_+	86.0071	1.02044	0.704473	1.44852	0.147473	0.615328	1.02576
chr2:27324976-27324995_CGREF1_+	108.364	-0.670769	0.463103	-1.44842	0.147499	0.615349	-0.702288
chr2:37459266-37459285_NDUFAF7_+	57.2144	1.33953	0.924834	1.4484	0.147504	0.615349	1.3518
chr3:46966997-46967016_CCDC12_-	57.5048	-1.40426	0.969527	-1.4484	0.147506	0.615349	-1.45175
chr16:55516953-55516972_MMP2_+	76.4609	-0.801689	0.55351	-1.44837	0.147513	0.615349	-0.836059
chr7:22202057-22202076_RAPGEF5_+	78.6615	-0.737518	0.509236	-1.44828	0.147537	0.615404	-0.770491
chr5:41199935-41199954_C6_+	55.581	1.05282	0.72697	1.44823	0.147552	0.615404	1.05885
chr4:175897494-175897513_ADAM29_+	67.3811	0.763246	0.527023	1.44822	0.147555	0.615404	0.762962
chr19:20117495-20117514_ZNF682_+	59.5141	0.880634	0.608088	1.4482	0.147561	0.615404	0.882908
chr1:151316686-151316705_RFX5_+	147.183	-0.596486	0.411903	-1.44812	0.147583	0.615462	-0.626386
chr11:47446681-47446700_PSMC3_+	9.00933	2.66303	1.83903	1.44807	0.147598	0.615487	2.70413
chr8:82670445-82670464_CHMP4C_-	186.704	-0.600255	0.414541	-1.448	0.147617	0.615495	-0.630238
chr17:72862277-72862296_FDXR_+	38.4333	1.16395	0.803836	1.448	0.147617	0.615495	1.1724
chr6:31864099-31864118_EHMT2_-	93.7685	-0.708498	0.489346	-1.44785	0.14766	0.615539	-0.740838
chrX:18768005-18768024_PPEF1_-	76.3146	-0.926545	0.639948	-1.44784	0.147661	0.615539	-0.963634
chr12:51319027-51319046_METTL7A_-	95.6091	0.845579	0.584044	1.4478	0.147673	0.615539	0.847089
chr17:76060961-76060980_TNRC6C_-	99.7102	-0.637904	0.440607	-1.44778	0.147677	0.615539	-0.668707
chr1:171247983-171248002_FMO1_+	134.23	-0.848901	0.586348	-1.44778	0.147679	0.615539	-0.8843
chr5:96136548-96136567_ERAP1_+	75.0087	1.28503	0.887588	1.44777	0.147681	0.615539	1.29611
chr22:39146937-39146956_SUN2_+	40.0826	1.13651	0.785097	1.44761	0.147726	0.615694	1.14436
chr9:37442326-37442345_ZBTB5_-	79.8008	0.753362	0.520431	1.44757	0.147736	0.6157	0.752863
chr22:18063900-18063919_SLC25A18_+	108.008	-0.678048	0.468422	-1.44752	0.147752	0.61573	-0.709726
chr2:61175249-61175268_PUS10_+	45.2566	1.20427	0.832113	1.44725	0.147827	0.615976	1.2136
chr12:113587675-113587694_CCDC42B_-	82.5419	0.695941	0.480898	1.44717	0.14785	0.615976	0.694191
chr8:41363498-41363517_GOLGA7_-	111.247	-0.688935	0.476063	-1.44715	0.147855	0.615976	-0.720849
chr19:49143085-49143104_CA11_-	210.554	-0.87567	0.605107	-1.44713	0.14786	0.615976	-0.911652
chr5:176827383-176827402_PFN3_+	113.786	-1.04479	0.721978	-1.44713	0.147862	0.615976	-1.08446
chr14:31872055-31872074_HEATR5A_-	56.3558	1.08457	0.749466	1.44712	0.147864	0.615976	1.09128
chr18:3457467-3457486_TGIF1_+	35.7589	1.05097	0.726303	1.44702	0.147892	0.616025	1.05696
chr11:5411339-5411358_OR51M1_+	98.2514	-0.691774	0.47807	-1.44701	0.147893	0.616025	-0.72375
chr2:44001264-44001283_DYNC2LI1_+	69.3439	-1.08885	0.752508	-1.44695	0.14791	0.616057	-1.12947
chr19:40996103-40996122_SPTBN4_+	102.191	-0.782239	0.540625	-1.44692	0.14792	0.616058	-0.816185
chr22:37266453-37266472_NCF4_+	29.2615	1.81811	1.25656	1.44689	0.147927	0.616058	1.8408
chr19:16279056-16279075_CIB3_-	62.2524	0.949605	0.656356	1.44678	0.147958	0.616148	0.95338
chr19:18047250-18047269_CCDC124_+	78.618	-0.808534	0.558863	-1.44675	0.147967	0.616151	-0.843054
chr18:63481728-63481747_CDH7_+	46.8669	0.910687	0.629523	1.44663	0.148001	0.616253	0.913615
chr8:110587143-110587162_SYBU_+	111.511	0.673513	0.465588	1.44659	0.148013	0.616253	0.671275
chr19:16436211-16436230_KLF2_-	103.728	-0.95087	0.657329	-1.44657	0.148018	0.616253	-0.98849
chr17:7906868-7906887_GUCY2D_-	4.96343	3.18762	2.20366	1.44651	0.148035	0.616269	3.24014
chr12:58089619-58089638_OS9_-	52.7685	0.919604	0.635748	1.44649	0.148039	0.616269	0.922726
chr15:42686483-42686502_CAPN3_+	58.1811	-0.818523	0.565968	-1.44624	0.148111	0.616442	-0.853259
chr9:96212844-96212863_FAM120AOS_-	119.867	-1.08275	0.748669	-1.44623	0.148111	0.616442	-1.12324
chr7:142983849-142983868_TMEM139_-	105.632	-0.892926	0.617415	-1.44623	0.148112	0.616442	-0.929283
chr19:1390878-1390897_NDUFS7_+	49.4351	1.17389	0.811698	1.44622	0.148116	0.616442	1.18255
chr15:44109455-44109474_MFAP1_+	27.8238	-1.46866	1.01555	-1.44617	0.148128	0.616458	-1.51756
chr15:72459369-72459388_GRAMD2_-	43.4717	-1.00582	0.695576	-1.44603	0.148169	0.616592	-1.04464
chr1:78470899-78470918_DNAJB4_+	81.0607	-0.920424	0.636542	-1.44597	0.148184	0.616618	-0.95738
chr18:51750544-51750563_MBD2_+	33.7217	1.19338	0.825383	1.44584	0.148221	0.616727	1.20246
chr4:1348611-1348630_UVSSA_-	73.8655	-0.892153	0.617069	-1.44579	0.148236	0.616727	-0.928494
chr17:47918927-47918946_TAC4_-	81.515	-0.793556	0.548874	-1.44579	0.148237	0.616727	-0.827749
chr21:45937698-45937717_C21orf90_-	93.8885	0.745652	0.51576	1.44573	0.148252	0.616753	0.744985
chr2:88425774-88425793_FABP1_-	61.0865	0.828675	0.573222	1.44564	0.148277	0.616821	0.829817
chr17:1412977-1412996_INPP5K_+	106.917	-0.611559	0.423073	-1.44552	0.148313	0.616857	-0.641788
chr14:24770047-24770066_NOP9_-	148.387	-1.0125	0.700452	-1.4455	0.148318	0.616857	-1.05146
chr5:61779962-61779981_IPO11_+	41.7749	0.940168	0.650445	1.44542	0.148339	0.616857	0.943738
chr1:156703866-156703885_RRNAD1_-	104.289	-0.956648	0.661879	-1.44535	0.148359	0.616857	-0.994393
chr12:85677605-85677624_ALX1_+	120.522	-0.861554	0.596106	-1.4453	0.148373	0.616857	-0.897228
chr12:123950156-123950175_SNRNP35_+	83.3066	-0.813762	0.563047	-1.44528	0.148378	0.616857	-0.848396
chrX:153997497-153997516_DKC1_+	79.0453	-1.1401	0.788845	-1.44528	0.14838	0.616857	-1.18184
chr4:152203473-152203492_PRSS48_-	99.9792	-0.624514	0.432109	-1.44527	0.148382	0.616857	-0.655025
chr5:64960096-64960115_TRAPPC13_+	54.3937	-0.812367	0.562098	-1.44524	0.148391	0.616857	-0.846969
chr11:66106215-66106234_BRMS1_-	116.142	-0.591603	0.409352	-1.44522	0.148397	0.616857	-0.621397
chr13:73320952-73320971_BORA_-	44.3208	1.33471	0.92355	1.4452	0.148402	0.616857	1.34688
chr15:80189324-80189343_MTHFS_-	111.764	-1.08578	0.751312	-1.44518	0.148407	0.616857	-1.12634
chr13:96261754-96261773_DZIP1_-	58.7806	-1.02012	0.705895	-1.44514	0.148418	0.616857	-1.05925
chr1:41098743-41098762_RIMS3_-	149.203	-0.621777	0.430254	-1.44514	0.148418	0.616857	-0.652228
chr17:4937612-4937631_SLC52A1_+	69.9379	-0.864264	0.598056	-1.44512	0.148423	0.616857	-0.899997
chr20:44141361-44141380_SPINT3_-	46.5516	1.48011	1.02424	1.44508	0.148435	0.616857	1.49544
chr2:21001154-21001173_C2orf43_-	38.7467	1.32415	0.91632	1.44508	0.148436	0.616857	1.33609
chr11:60274226-60274245_MS4A12_-	96.9268	0.627598	0.434317	1.44502	0.148452	0.616857	0.62436
chr6:90039537-90039556_UBE2J1_-	63.172	0.934087	0.646419	1.44502	0.148453	0.616857	0.937525
chr14:55004984-55005003_CGRRF1_-	46.0487	0.906641	0.627445	1.44497	0.148466	0.616857	0.909481
chr2:74699484-74699503_MRPL53_-	186.719	0.77313	0.535053	1.44496	0.148469	0.616857	0.773062
chr3:87018232-87018251_VGLL3_+	52.492	-0.915263	0.633433	-1.44493	0.148479	0.616859	-0.952107
chr17:26890884-26890903_PIGS_-	46.1335	1.10476	0.764609	1.44487	0.148495	0.616859	1.11191
chr9:19050335-19050354_RRAGA_-	94.4561	-0.966513	0.66893	-1.44486	0.148496	0.616859	-1.00447
chr8:141810603-141810622_PTK2_-	35.0656	1.6704	1.15615	1.4448	0.148515	0.6169	1.68988
chr6:7590578-7590597_SNRNP48_+	66.602	-0.967187	0.669555	-1.44452	0.148592	0.617152	-1.00516
chr11:63713403-63713422_NAA40_-	48.4755	1.00721	0.697283	1.44448	0.148604	0.617152	1.01224
chr20:56730606-56730625_C20orf85_-	182.438	-0.510272	0.353267	-1.44444	0.148616	0.617152	-0.538295
chr16:51185144-51185163_SALL1_-	58.8553	0.818803	0.566872	1.44442	0.14862	0.617152	0.819729
chr2:180851488-180851507_CWC22_+	32.7651	1.15738	0.801285	1.4444	0.148625	0.617152	1.16568
chr17:35306470-35306489_AATF_+	26.8315	-1.25568	0.869345	-1.4444	0.148628	0.617152	-1.29994
chr12:70188990-70189009_RAB3IP_+	173.611	-1.22112	0.845444	-1.44435	0.14864	0.617161	-1.26462
chr7:87483529-87483548_SLC25A40_-	113.198	0.78914	0.546374	1.44432	0.148648	0.617161	0.78942
chr1:160720101-160720120_SLAMF7_+	121.516	-0.625854	0.433336	-1.44427	0.148663	0.617161	-0.656394
chr1:231003938-231003957_C1orf198_+	87.1211	-0.839658	0.581383	-1.44424	0.148671	0.617161	-0.874855
chr1:51984897-51984916_EPS15_-	150.17	-0.719731	0.498361	-1.4442	0.148684	0.617161	-0.752316
chr17:48423560-48423579_XYLT2_-	51.8643	-1.16699	0.808063	-1.44418	0.148688	0.617161	-1.20932
chr9:35243325-35243344_UNC13B_+	102.077	-0.761048	0.527005	-1.4441	0.148711	0.617161	-0.794533
chr19:13873848-13873867_CCDC130_-	65.9738	0.884933	0.612798	1.44409	0.148715	0.617161	0.8873
chr6:31838775-31838794_SLC44A4_+	113.617	-0.85901	0.594851	-1.44408	0.148718	0.617161	-0.894629
chr5:31538520-31538539_C5orf22_+	131.89	-0.700698	0.485233	-1.44404	0.148726	0.617161	-0.732868
chr5:71403400-71403419_MAP1B_+	78.7473	0.738199	0.51122	1.44399	0.14874	0.617161	0.73737
chr2:208795828-208795847_PLEKHM3_-	113.838	0.662444	0.458761	1.44398	0.148743	0.617161	0.659965
chr20:39974510-39974529_LPIN3_+	19.0409	1.44882	1.00336	1.44397	0.148747	0.617161	1.46347
chr20:23586469-23586488_CST9_-	39.2332	1.08888	0.754099	1.44395	0.148753	0.617161	1.09569
chr10:35495879-35495898_CREM_-	67.2288	0.901704	0.624484	1.44392	0.148762	0.617163	0.904437
chr15:40457248-40457267_BUB1B_+	118.54	0.609297	0.421994	1.44385	0.148781	0.617204	0.60566
chr3:8787341-8787360_CAV3_+	152.973	-0.535531	0.370924	-1.44377	0.148802	0.617223	-0.564104
chr1:21804713-21804732_NBPF3_-	155.739	-0.572161	0.396296	-1.44377	0.148803	0.617223	-0.601532
chr2:103059754-103059773_IL18RAP_+	90.4503	-0.956667	0.662635	-1.44373	0.148814	0.617235	-0.994413
chr6:71004137-71004156_COL9A1_+	62.0762	0.836272	0.579268	1.44367	0.148831	0.61725	0.837579
chr2:220033421-220033440_SLC23A3_-	43.215	-1.52961	1.05954	-1.44366	0.148836	0.61725	-1.57983
chr12:6031924-6031943_ANO2_-	73.2308	0.790242	0.547408	1.44361	0.14885	0.617256	0.790546
chr4:95255666-95255685_HPGDS_+	129.316	-0.602427	0.417317	-1.44357	0.148859	0.617256	-0.632457
chr6:31940473-31940492_STK19_-	106.121	-0.878745	0.608749	-1.44353	0.148872	0.617256	-0.914793
chr15:31214484-31214503_FAN1_+	18.5436	1.50293	1.04116	1.44352	0.148875	0.617256	1.51876
chr10:98411058-98411077_PIK3AP1_-	97.5204	-0.864721	0.599046	-1.4435	0.148881	0.617256	-0.900464
chr1:3786265-3786284_DFFB_+	116.53	-0.99921	0.692258	-1.44341	0.148906	0.617297	-1.03788
chr20:34050312-34050331_CEP250_+	66.7522	-0.798855	0.553454	-1.4434	0.148908	0.617297	-0.833163
chr17:39389079-39389098_KRTAP9-3_-	144.796	-1.22508	0.848779	-1.44334	0.148923	0.617298	-1.26867
chr22:19132021-19132040_DGCR14_-	48.6246	-0.971528	0.673115	-1.44333	0.148928	0.617298	-1.0096
chr4:25314443-25314462_ZCCHC4_+	66.1386	0.782279	0.542019	1.44327	0.148944	0.617298	0.78241
chr17:38244647-38244666_THRA_-	52.7502	-1.05982	0.734322	-1.44326	0.148947	0.617298	-1.09981
chr15:62456958-62456977_C2CD4B_-	15.8528	-1.5822	1.0963	-1.44322	0.148957	0.617298	-1.63357
chr2:71215768-71215787_TEX261_+	59.1671	0.771032	0.534247	1.44321	0.148961	0.617298	0.770918
chr1:100342032-100342051_AGL_+	33.9249	1.18396	0.820395	1.44316	0.148974	0.617299	1.19285
chr11:113287625-113287644_DRD2_+	78.9888	-0.718977	0.498213	-1.44311	0.148989	0.617299	-0.751545
chr19:46443784-46443803_NOVA2_+	80.3472	1.02601	0.710973	1.4431	0.148991	0.617299	1.03145
chr1:115524125-115524144_SYCP1_-	108.621	-1.02459	0.710001	-1.44309	0.148996	0.617299	-1.06382
chr16:74990415-74990434_WDR59_-	58.6533	1.03593	0.717922	1.44296	0.149032	0.617412	1.04159
chr19:10385583-10385602_ICAM1_+	95.5807	-0.769506	0.533303	-1.44291	0.149047	0.617437	-0.803175
chr8:107773305-107773324_ABRA_-	60.4793	0.844862	0.585562	1.44282	0.14907	0.617497	0.846356
chr19:55106358-55106377_LILRA1_+	93.7398	0.654356	0.453535	1.44279	0.14908	0.617499	0.6517
chr13:99376261-99376280_SLC15A1_+	111.472	-0.703904	0.487909	-1.44269	0.149107	0.617499	-0.736144
chr9:5629397-5629416_KIAA1432_-	58.2709	1.06677	0.739434	1.44268	0.14911	0.617499	1.0731
chr22:43575734-43575753_TTLL12_-	171.515	-0.843694	0.584817	-1.44266	0.149116	0.617499	-0.878979
chr20:4883140-4883159_SLC23A2_+	102.694	-0.6779	0.469913	-1.44261	0.149131	0.617499	-0.709574
chr2:128283765-128283784_IWS1_-	88.4289	-0.795782	0.55166	-1.44252	0.149155	0.617499	-0.830023
chr1:57347115-57347134_C8A_+	85.7984	-0.837378	0.580498	-1.44252	0.149157	0.617499	-0.872525
chr19:8575834-8575853_ZNF414_-	131.578	-0.861657	0.597339	-1.44249	0.149163	0.617499	-0.897334
chr21:47918675-47918694_DIP2A_+	39.9447	1.06385	0.737509	1.44249	0.149164	0.617499	1.07011
chr6:159316271-159316290_C6orf99_+	95.1814	-0.709007	0.491518	-1.44248	0.149166	0.617499	-0.741359
chr16:30905173-30905192_BCL7C_+	41.7866	-1.12058	0.776848	-1.44247	0.14917	0.617499	-1.1619
chr16:30764826-30764845_PHKG2_-	96.3307	0.671409	0.465465	1.44245	0.149176	0.617499	0.669125
chr12:115117742-115117761_TBX3_-	98.9326	-1.23978	0.859574	-1.44232	0.149212	0.617603	-1.28369
chr19:44590059-44590078_ZNF284_+	130.132	0.618147	0.428587	1.44229	0.14922	0.617603	0.614703
chr1:175365872-175365891_TNR_-	64.3296	-0.98969	0.686205	-1.44227	0.149227	0.617603	-1.02815
chr6:117046993-117047012_KPNA5_-	58.6532	-1.19654	0.829713	-1.44211	0.149271	0.617748	-1.23951
chr4:22517210-22517229_GPR125_+	93.6426	0.682688	0.473411	1.44206	0.149285	0.617768	0.68065
chr19:33642136-33642155_WDR88_-	73.5905	0.756914	0.524923	1.44195	0.149316	0.617851	0.756492
chr16:4385174-4385193_GLIS2_-	132.747	-0.5809	0.402863	-1.44193	0.149323	0.617851	-0.610461
chr7:104800968-104800987_SRPK2_+	50.9243	0.980586	0.680156	1.44171	0.149385	0.618038	0.985036
chr15:80988162-80988181_ABHD17C_-	15.9132	-1.6644	1.15456	-1.44158	0.14942	0.618038	-1.71756
chr1:226411401-226411420_MIXL1_+	112.593	0.683231	0.473946	1.44158	0.14942	0.618038	0.681205
chr14:24785520-24785539_LTB4R_-	58.561	0.868834	0.602699	1.44157	0.149423	0.618038	0.87085
chr2:175213431-175213450_CIR1_-	64.8721	-0.774528	0.537287	-1.44155	0.149429	0.618038	-0.808306
chr8:27824043-27824062_SCARA5_-	117.862	0.679259	0.471201	1.44155	0.14943	0.618038	0.677146
chr17:73647271-73647290_RECQL5_+	47.7829	1.03464	0.717764	1.44148	0.149448	0.618038	1.04027
chr1:15813851-15813870_CELA2B_-	102.541	0.993223	0.689029	1.44148	0.149449	0.618038	0.997949
chr19:1271370-1271389_CIRBP_+	74.9333	1.21381	0.842068	1.44146	0.149455	0.618038	1.22334
chr17:42170499-42170518_HDAC5_-	111.451	-0.875609	0.60745	-1.44145	0.149458	0.618038	-0.911589
chr16:2546707-2546726_TBC1D24_+	47.3268	0.90095	0.625047	1.44141	0.149468	0.618038	0.903666
chr1:120529656-120529675_NOTCH2_-	68.3316	-0.782338	0.542765	-1.4414	0.149473	0.618038	-0.816287
chr3:58255115-58255134_ABHD6_-	66.3313	-0.815774	0.56604	-1.44119	0.14953	0.618237	-0.850451
chr2:240957990-240958009_NDUFA10_-	94.2092	-0.723286	0.501891	-1.44112	0.14955	0.618286	-0.755948
chr8:96166932-96166951_PLEKHF2_-	68.3619	-0.730394	0.506849	-1.44105	0.149571	0.618334	-0.763212
chr2:85663582-85663601_SH2D6_+	115.395	0.729425	0.506205	1.44097	0.149594	0.618395	0.728404
chr1:17331516-17331535_ATP13A2_-	48.7787	-1.09757	0.761714	-1.44092	0.149607	0.618409	-1.13839
chr5:149786468-149786487_CD74_+	33.8494	1.22973	0.853499	1.44081	0.149638	0.618505	1.23961
chr16:10574751-10574770_ATF7IP2_-	89.0863	-0.811094	0.563005	-1.44065	0.149683	0.618653	-0.845669
chr9:88938067-88938086_ZCCHC6_-	89.333	-0.696541	0.48352	-1.44056	0.149708	0.618721	-0.728621
chr11:6790064-6790083_OR2AG2_-	90.2925	-0.779734	0.541308	-1.44046	0.149736	0.6188	-0.813626
chr17:41561459-41561478_DHX8_-	44.1192	-1.04388	0.724702	-1.44043	0.149746	0.6188	-1.08353
chr2:233498578-233498597_EFHD1_+	98.4774	-0.942974	0.65466	-1.4404	0.149754	0.6188	-0.980421
chrX:41205578-41205597_DDX3X_+	80.9919	-0.774408	0.537648	-1.44036	0.149765	0.618802	-0.808184
chr10:3208531-3208550_PITRM1_+	99.0763	-0.665248	0.461869	-1.44034	0.149772	0.618802	-0.696646
chr1:113255040-113255059_PPM1J_-	39.7849	1.03397	0.717918	1.44023	0.149803	0.618858	1.03958
chr5:110409220-110409239_TSLP_-	167.986	-0.660924	0.458913	-1.44019	0.149813	0.618858	-0.692228
chr17:10633114-10633133_TMEM220_-	68.5369	0.849078	0.589582	1.44014	0.149829	0.618858	0.850664
chr16:88017844-88017863_BANP_+	5.44085	-4.34763	3.01892	-1.44013	0.149832	0.618858	-4.45924
chr3:184098201-184098220_CHRD_-	81.0104	0.950294	0.659893	1.44007	0.149847	0.618858	0.954084
chr3:71090595-71090614_FOXP1_+	153.009	0.551413	0.38291	1.44006	0.149851	0.618858	0.546516
chr16:47533784-47533803_PHKB_-	86.6444	-0.933974	0.648612	-1.43996	0.149879	0.618858	-0.971225
chr4:42403087-42403106_SHISA3_-	189.475	-0.723354	0.502344	-1.43996	0.14988	0.618858	-0.756018
chr4:89378410-89378429_HERC5_+	52.9555	-0.816822	0.567257	-1.43995	0.149881	0.618858	-0.851522
chr7:33055334-33055353_NT5C3A_-	36.3021	1.17629	0.816918	1.43991	0.149892	0.618858	1.18501
chr16:31228298-31228317_PYDC1_-	23.8785	1.73528	1.20513	1.43991	0.149894	0.618858	1.75617
chr20:61453134-61453153_COL9A3_-	66.6075	0.754686	0.524128	1.43989	0.149899	0.618858	0.754216
chr3:21478562-21478581_ZNF385D_+	193.562	-0.508937	0.35346	-1.43987	0.149904	0.618858	-0.536931
chr20:1444958-1444977_NSFL1C_+	103.85	0.799513	0.555282	1.43983	0.149915	0.618858	0.800019
chr3:193355048-193355067_OPA1_+	66.6344	1.3323	0.925334	1.4398	0.149924	0.618858	1.34441
chr9:130027241-130027260_GARNL3_+	107.805	-1.05762	0.734571	-1.43978	0.14993	0.618858	-1.09756
chr22:38038910-38038929_SH3BP1_-	60.7373	-1.21364	0.842943	-1.43976	0.149935	0.618858	-1.25698
chr10:125426477-125426496_GPR26_-	73.5121	-0.922778	0.641018	-1.43955	0.149994	0.619059	-0.959786
chr1:196694393-196694412_CFH_-	82.14	-0.84519	0.58713	-1.43953	0.150001	0.619059	-0.880507
chr15:25616624-25616643_UBE3A_+	46.1865	-1.1642	0.80882	-1.43939	0.150041	0.619131	-1.20647
chr5:24535827-24535846_CDH10_-	64.516	1.16889	0.812075	1.43938	0.150042	0.619131	1.17744
chr2:228497721-228497740_C2orf83_+	40.8973	1.09725	0.762334	1.43933	0.150056	0.619131	1.10424
chrX:140785827-140785846_SPANXD_-	84.7069	-1.45031	1.00763	-1.43933	0.150057	0.619131	-1.49881
chr3:125745238-125745257_SLC41A3_-	100.984	0.623323	0.433076	1.43929	0.150068	0.619131	0.619992
chr14:99969190-99969209_CCNK_-	43.6595	1.09366	0.759862	1.43928	0.150071	0.619131	1.10057
chr9:135940525-135940544_CEL_+	60.7692	-1.00632	0.69922	-1.43921	0.150091	0.619155	-1.04515
chr6:136475262-136475281_PDE7B_+	88.4423	0.861528	0.598621	1.43919	0.150097	0.619155	0.863385
chr11:85396032-85396051_CCDC89_+	81.0546	-0.735784	0.511257	-1.43916	0.150104	0.619155	-0.768718
chr11:65384443-65384462_PCNXL3_+	108.96	1.04694	0.727508	1.43908	0.150129	0.619155	1.05284
chr8:144800423-144800442_MAPK15_+	43.8764	1.1356	0.789132	1.43905	0.150137	0.619155	1.14343
chr11:7586862-7586881_PPFIBP2_-	36.1118	1.03017	0.715874	1.43904	0.15014	0.619155	1.0357
chr5:150407486-150407505_GPX3_-	63.5198	1.04859	0.728693	1.43899	0.150152	0.619155	1.05452
chr17:75478322-75478341_SEPT9_-	115.315	-0.65676	0.456408	-1.43898	0.150157	0.619155	-0.687973
chr7:47698640-47698659_C7orf65_+	57.416	-0.921642	0.640496	-1.43895	0.150165	0.619155	-0.958625
chr3:47315070-47315089_KIF9_-	36.7842	-1.10246	0.766176	-1.43892	0.150173	0.619155	-1.14339
chr5:140754191-140754210_PCDHGA6_+	30.4157	1.14326	0.794538	1.4389	0.150179	0.619155	1.15126
chr16:3452384-3452403_ZNF174_+	69.8163	-1.10159	0.765602	-1.43886	0.150191	0.619155	-1.1425
chr19:50155746-50155765_SCAF1_+	46.4729	0.895228	0.62218	1.43886	0.150191	0.619155	0.897819
chr2:110321989-110322008_SEPT10_-	63.1268	1.08731	0.755746	1.43873	0.150228	0.619272	1.09409
chr3:122102068-122102087_CCDC58_-	148.971	-0.797519	0.554367	-1.43861	0.150261	0.619345	-0.831798
chr5:114566690-114566709_PGGT1B_-	61.27	1.19366	0.829748	1.43858	0.15027	0.619345	1.20275
chr9:37441957-37441976_ZBTB5_-	38.0329	1.19588	0.831297	1.43857	0.150272	0.619345	1.20502
chr3:160156604-160156623_TRIM59_-	109.18	0.994041	0.691043	1.43846	0.150302	0.619404	0.998784
chr14:24838760-24838779_NFATC4_-	92.8655	0.660406	0.459107	1.43846	0.150304	0.619404	0.657882
chr21:46281107-46281126_PTTG1IP_+	76.8285	0.987388	0.686562	1.43816	0.150388	0.619618	0.991986
chr1:8384417-8384436_SLC45A1_-	20.325	1.40818	0.979174	1.43813	0.150396	0.619618	1.42195
chr2:182756873-182756892_SSFA2_-	97.5178	-0.627454	0.4363	-1.43813	0.150398	0.619618	-0.658029
chr19:10531462-10531481_PDE4A_-	58.712	0.92461	0.642948	1.43808	0.150412	0.619618	0.927841
chr4:125590968-125590987_ANKRD50_+	43.5125	1.0264	0.71373	1.43807	0.150413	0.619618	1.03184
chr20:25300887-25300906_ABHD12_-	38.7624	1.04071	0.72369	1.43806	0.150417	0.619618	1.04647
chr12:21349892-21349911_SLCO1B1_+	26.5541	-1.26927	0.882642	-1.43803	0.150425	0.619618	-1.31382
chr8:6728227-6728246_DEFB1_-	35.5545	1.64289	1.14247	1.43802	0.150429	0.619618	1.66176
chr17:26669399-26669418_TNFAIP1_+	29.9274	1.46214	1.01679	1.438	0.150435	0.619618	1.47708
chr11:124829875-124829894_CCDC15_+	77.5329	-1.15977	0.806546	-1.43795	0.15045	0.61964	-1.20194
chr14:63757694-63757713_RHOJ_+	86.1556	0.667297	0.464091	1.43786	0.150474	0.619705	0.664923
chr3:51978889-51978908_PARP3_+	20.3992	-1.5061	1.04756	-1.43772	0.150514	0.619718	-1.55582
chr2:96657327-96657346_ANKRD36C_+	79.4924	-0.706256	0.491236	-1.43771	0.150516	0.619718	-0.738548
chrX:15349799-15349818_PIGA_-	40.7146	-1.24943	0.869071	-1.43766	0.150531	0.619718	-1.29355
chr12:54379496-54379515_HOXC10_+	47.3397	0.933152	0.64909	1.43763	0.150539	0.619718	0.936569
chr1:230979430-230979449_C1orf198_-	125.211	-0.569579	0.396194	-1.43763	0.150539	0.619718	-0.598894
chr2:208994243-208994262_CRYGC_-	96.4071	0.745767	0.518751	1.43762	0.150542	0.619718	0.745103
chr16:54319902-54319921_IRX3_-	50.8736	0.878196	0.610876	1.4376	0.150547	0.619718	0.880416
chr7:150553992-150554011_AOC1_-	63.0239	0.876992	0.610039	1.4376	0.150548	0.619718	0.879186
chr2:171055813-171055832_MYO3B_-	146.032	-0.861021	0.598988	-1.43746	0.150587	0.619845	-0.896684
chr19:39380726-39380745_SIRT2_+	50.0202	0.834337	0.580457	1.43738	0.15061	0.619885	0.835602
chr19:4234677-4234696_EBI3_-	120.295	-0.652166	0.453739	-1.43732	0.150628	0.619885	-0.68328
chr4:110481484-110481503_CCDC109B_+	25.6774	1.39075	0.967641	1.43726	0.150644	0.619885	1.40414
chrX:18342135-18342154_SCML2_+	108.449	-0.902438	0.627904	-1.43722	0.150655	0.619885	-0.939003
chr21:34974542-34974561_CRYZL1_-	110.993	-0.812567	0.565374	-1.43722	0.150655	0.619885	-0.847174
chrX:15339858-15339877_PIGA_-	87.0676	-0.744588	0.518078	-1.43721	0.150657	0.619885	-0.777715
chr1:29448130-29448149_TMEM200B_-	35.6416	1.44561	1.00585	1.43721	0.150658	0.619885	1.46019
chr6:26017464-26017483_HIST1H1A_+	76.1441	0.693543	0.482598	1.4371	0.150689	0.619973	0.691742
chr2:85596890-85596909_ELMOD3_+	90.5566	-1.1807	0.821707	-1.43689	0.15075	0.620163	-1.22333
chr1:151027494-151027513_CDC42SE1_-	69.5388	-0.825787	0.574713	-1.43687	0.150755	0.620163	-0.860682
chr6:158579369-158579388_SERAC1_+	48.2479	1.59937	1.11311	1.43685	0.150761	0.620163	1.61729
chr6:26091579-26091598_HFE_+	55.0649	1.05595	0.734927	1.43681	0.150772	0.62017	1.06204
chr7:73153031-73153050_ABHD11_-	85.4844	0.760895	0.529584	1.43678	0.150781	0.620171	0.76056
chr9:140510122-140510141_C9orf37_+	67.9281	0.740084	0.51511	1.43675	0.15079	0.620171	0.739296
chr3:169540038-169540057_LRRIQ4_-	79.9706	-0.885088	0.616083	-1.43664	0.150821	0.620262	-0.921275
chr6:34511799-34511818_SPDEF_-	44.5329	1.35567	0.943666	1.4366	0.150832	0.620269	1.36829
chr1:113459909-113459928_SLC16A1_+	132.776	-0.748127	0.520772	-1.43657	0.15084	0.620269	-0.78133
chr19:547288-547307_GZMM_+	110.521	-1.08775	0.757238	-1.43648	0.150867	0.620283	-1.12836
chr7:98257839-98257858_NPTX2_+	63.9592	0.867383	0.603849	1.43642	0.150882	0.620283	0.869367
chr10:32581443-32581462_EPC1_-	46.1441	1.38616	0.965029	1.43639	0.150891	0.620283	1.39944
chr20:23731300-23731319_CST1_-	105.044	-0.697964	0.485917	-1.43638	0.150893	0.620283	-0.730075
chr6:7393515-7393534_RIOK1_+	60.1097	-0.860531	0.599096	-1.43638	0.150894	0.620283	-0.896183
chrX:13645295-13645314_EGFL6_+	115.699	0.687083	0.478355	1.43635	0.150904	0.620283	0.68514
chr8:143557979-143557998_BAI1_+	90.5472	-0.668278	0.46527	-1.43633	0.15091	0.620283	-0.699743
chr19:1912358-1912377_ADAT3_-	145.275	-0.682221	0.474981	-1.43631	0.150914	0.620283	-0.713989
chr17:80678202-80678221_FN3KRP_+	20.9301	1.65423	1.15184	1.43616	0.150957	0.620355	1.67335
chr21:41033377-41033396_B3GALT5_+	39.3037	-1.26322	0.879591	-1.43615	0.150959	0.620355	-1.30765
chr19:50720983-50721002_MYH14_+	139.816	-0.647009	0.450521	-1.43614	0.150964	0.620355	-0.67801
chr2:108917306-108917325_SULT1C2_+	135.801	-0.698299	0.486248	-1.4361	0.150975	0.620355	-0.730417
chr11:33731788-33731807_CD59_-	25.7052	1.39416	0.970805	1.43609	0.150977	0.620355	1.40762
chr5:134210165-134210184_TXNDC15_-	65.9818	-1.28663	0.895947	-1.43605	0.150987	0.620355	-1.33156
chr1:111778263-111778282_CHI3L2_+	91.8815	0.641378	0.446651	1.43597	0.15101	0.620355	0.63844
chr15:53081350-53081369_ONECUT1_+	34.6164	-1.10779	0.771501	-1.43589	0.151035	0.620355	-1.14882
chr5:141248841-141248860_PCDH1_-	53.4436	-0.806916	0.561975	-1.43586	0.151043	0.620355	-0.8414
chr8:134251202-134251221_NDRG1_-	90.5385	-0.873721	0.608507	-1.43585	0.151046	0.620355	-0.909661
chr2:230910983-230911002_SLC16A14_+	78.7127	0.947181	0.659675	1.43583	0.151051	0.620355	0.950904
chrX:40495915-40495934_CXorf38_-	83.3415	-0.748886	0.521576	-1.43582	0.151055	0.620355	-0.782106
chr2:73339552-73339571_RAB11FIP5_+	87.5882	0.914806	0.637134	1.43581	0.151056	0.620355	0.917823
chr2:220406613-220406632_CHPF_-	60.433	-1.04771	0.729738	-1.43573	0.151078	0.620355	-1.08744
chr10:12257775-12257794_CDC123_+	91.3714	-0.89206	0.621329	-1.43573	0.151079	0.620355	-0.928399
chr6:31557855-31557874_NCR3_+	97.0688	-0.754593	0.525582	-1.43573	0.15108	0.620355	-0.787937
chr10:27444464-27444483_MASTL_+	40.5596	1.24639	0.868125	1.43572	0.151081	0.620355	1.25663
chr8:37888204-37888223_EIF4EBP1_-	24.7765	1.27278	0.886579	1.43561	0.151113	0.620424	1.2836
chr7:92869241-92869260_CCDC132_-	113.483	-0.870156	0.606136	-1.43558	0.151123	0.620424	-0.906017
chr19:38755579-38755598_SPINT2_-	74.1034	1.10476	0.769574	1.43555	0.15113	0.620424	1.11192
chr6:33541634-33541653_BAK1_+	77.2342	-0.81904	0.570551	-1.43552	0.151138	0.620424	-0.853788
chr10:63170086-63170105_TMEM26_+	43.9343	-0.956041	0.666001	-1.4355	0.151146	0.620424	-0.993774
chr18:44114330-44114349_LOXHD1_-	22.0971	2.20572	1.53659	1.43546	0.151157	0.620424	2.23685
chr5:137515397-137515416_KIF20A_-	55.8781	0.978492	0.681663	1.43545	0.151159	0.620424	0.982897
chr3:32030809-32030828_ZNF860_+	55.9151	-1.12308	0.782429	-1.43538	0.15118	0.620445	-1.16445
chr11:74875067-74875086_SLCO2B1_+	59.9761	0.851087	0.592939	1.43537	0.151182	0.620445	0.852717
chr10:121196295-121196314_GRK5_+	154.626	-0.631017	0.439659	-1.43524	0.151219	0.620559	-0.661669
chr9:37708424-37708443_FRMPD1_-	73.883	0.698575	0.486742	1.43521	0.151228	0.620562	0.696883
chr17:35993414-35993433_DDX52_-	78.9746	-0.793485	0.552949	-1.43501	0.151285	0.620684	-0.827676
chr7:148769143-148769162_ZNF786_+	56.6614	0.959973	0.668968	1.435	0.151286	0.620684	0.963974
chr5:150714892-150714911_SLC36A2_-	62.5516	-1.32545	0.923674	-1.43498	0.151293	0.620684	-1.37123
chr10:96802674-96802693_CYP2C8_+	161.965	-1.00584	0.700945	-1.43498	0.151293	0.620684	-1.04466
chr11:58604519-58604538_GLYATL2_-	35.1397	1.10235	0.768265	1.43486	0.151328	0.620789	1.10945
chr3:173997206-173997225_NLGN1_-	143.073	-0.57423	0.400216	-1.4348	0.151344	0.620791	-0.603645
chr17:44845958-44845977_WNT3_+	71.3539	0.919574	0.64091	1.43479	0.151346	0.620791	0.922695
chr19:11623888-11623907_ECSIT_-	82.6082	0.88104	0.614111	1.43466	0.151384	0.620884	0.883322
chr22:20710012-20710031_FAM230A_-	75.4572	-1.05575	0.735894	-1.43465	0.151386	0.620884	-1.09566
chr4:169099087-169099106_ANXA10_-	102.045	-0.647022	0.451014	-1.43459	0.151403	0.620914	-0.678024
chr20:49197988-49198007_PTPN1_-	76.0088	-1.087	0.75772	-1.43456	0.151411	0.620914	-1.12758
chr14:68274220-68274239_ZFYVE26_+	155.374	-0.624144	0.435085	-1.43453	0.15142	0.620914	-0.654647
chr19:15302796-15302815_NOTCH3_+	121.011	-0.682949	0.47612	-1.43441	0.151457	0.62103	-0.714733
chr2:48822420-48822439_STON1_+	102.416	-0.873414	0.608932	-1.43434	0.151476	0.621037	-0.909346
chr11:3685381-3685400_ART1_+	71.5825	-0.975551	0.680142	-1.43433	0.151477	0.621037	-1.01371
chr16:4780063-4780082_ANKS3_-	126.358	-0.66479	0.463493	-1.43431	0.151485	0.621037	-0.696178
chr10:50723851-50723870_PGBD3_+	26.5935	1.22194	0.851999	1.4342	0.151515	0.621126	1.23164
chr1:44413320-44413339_IPO13_+	20.2556	1.68279	1.17337	1.43415	0.151529	0.62113	1.70254
chr7:86795897-86795916_DMTF1_-	95.1857	-0.652923	0.455273	-1.43413	0.151534	0.62113	-0.684053
chr1:26441057-26441076_PDIK1L_-	121.277	-0.591826	0.412774	-1.43378	0.151635	0.621502	-0.621625
chr16:15141887-15141906_NTAN1_+	52.0728	0.871465	0.607838	1.43371	0.151654	0.621502	0.873539
chr11:62384083-62384102_B3GAT3_+	106.072	-0.822468	0.573668	-1.4337	0.151657	0.621502	-0.857291
chr19:47164165-47164184_DACT3_-	76.7938	1.15742	0.8073	1.43369	0.15166	0.621502	1.16572
chr13:96212466-96212485_CLDN10_+	89.2655	0.829494	0.578586	1.43366	0.15167	0.621506	0.830654
chr11:86663431-86663450_FZD4_+	88.7726	-0.952153	0.664158	-1.43362	0.15168	0.621509	-0.9898
chrX:152801869-152801888_ATP2B3_+	208.697	-0.551567	0.384762	-1.43353	0.151707	0.621586	-0.580489
chr1:2234744-2234763_SKI_-	66.3433	1.12943	0.78794	1.4334	0.151744	0.621675	1.13712
chr7:100210839-100210858_MOSPD3_+	104.62	0.725366	0.506051	1.43338	0.151748	0.621675	0.724257
chr9:35259023-35259042_UNC13B_-	135.379	-0.709658	0.495102	-1.43336	0.151755	0.621675	-0.742024
chr7:150068875-150068894_REPIN1_+	55.6415	0.838359	0.584943	1.43323	0.151792	0.621713	0.839712
chr2:220283293-220283312_DES_-	156.253	-0.746964	0.521194	-1.43318	0.151806	0.621713	-0.780143
chr17:4885389-4885408_CAMTA2_+	45.0502	-1.38012	0.963059	-1.43306	0.15184	0.621713	-1.42709
chr16:21261631-21261650_ANKS4B_+	57.4874	0.833609	0.581716	1.43302	0.151853	0.621713	0.834859
chr5:72469987-72470006_TMEM174_-	133.104	-0.596412	0.416197	-1.433	0.151857	0.621713	-0.626311
chr4:5333025-5333044_STK32B_+	132.624	-0.731899	0.510758	-1.43296	0.151868	0.621713	-0.764749
chr9:140120177-140120196_C9orf169_-	48.9063	1.15149	0.803574	1.43296	0.151869	0.621713	1.15966
chr4:5018566-5018585_CYTL1_+	33.9876	1.49873	1.04591	1.43295	0.151872	0.621713	1.51447
chr11:67219054-67219073_GPR152_+	75.3443	1.2461	0.86961	1.43294	0.151876	0.621713	1.25633
chr6:137476100-137476119_IL22RA2_-	80.1617	-0.916791	0.639816	-1.4329	0.151887	0.621713	-0.953668
chr17:8079096-8079115_TMEM107_+	164.811	-1.19052	0.830848	-1.4329	0.151887	0.621713	-1.23336
chr16:71418702-71418721_CALB2_-	152.379	-0.746687	0.52111	-1.43288	0.151893	0.621713	-0.779859
chr20:21686345-21686364_PAX1_+	67.0439	0.827596	0.577582	1.43286	0.151897	0.621713	0.828714
chr3:79174618-79174637_ROBO1_-	61.1488	-1.12206	0.783092	-1.43286	0.151898	0.621713	-1.16341
chr6:33679328-33679347_UQCC2_-	87.3692	-0.934078	0.651909	-1.43283	0.151905	0.621713	-0.971331
chr10:92982621-92982640_PCGF5_+	74.0687	-0.828175	0.577998	-1.43283	0.151906	0.621713	-0.863122
chr8:77896257-77896276_PEX2_+	122.529	-0.602094	0.420228	-1.43278	0.151921	0.62174	-0.632116
chr7:21584729-21584748_DNAH11_-	67.1825	-1.24731	0.870592	-1.43271	0.15194	0.621778	-1.29139
chr8:63939793-63939812_GGH_+	75.9462	0.737626	0.514856	1.43268	0.151948	0.621778	0.736784
chr10:45891349-45891368_ALOX5_-	122.519	-0.855961	0.597497	-1.43258	0.151979	0.621861	-0.891513
chr16:84164906-84164925_HSDL1_+	57.1514	-0.785953	0.548642	-1.43254	0.151989	0.621861	-0.81998
chrX:134304990-134305009_CXorf48_+	84.74	0.687853	0.480169	1.43252	0.151995	0.621861	0.685927
chr1:202935081-202935100_CYB5R1_+	140.493	-0.928726	0.648331	-1.43249	0.152004	0.621864	-0.965864
chr16:8890346-8890365_TMEM186_-	78.5583	-0.729832	0.509512	-1.43241	0.152025	0.621898	-0.762637
chr17:27093648-27093667_FAM222B_+	55.6207	-1.60342	1.11939	-1.4324	0.15203	0.621898	-1.65525
chr12:40115006-40115025_C12orf40_+	92.1606	0.873732	0.610064	1.4322	0.152087	0.622095	0.875855
chr5:231084-231103_SDHA_-	105.326	-0.691133	0.48261	-1.43208	0.152122	0.622182	-0.723095
chr21:15748038-15748057_HSPA13_-	125.169	-0.781185	0.545497	-1.43206	0.152126	0.622182	-0.815108
chr7:53103592-53103611_POM121L12_-	97.3057	-0.890328	0.62178	-1.4319	0.152172	0.622334	-0.926628
chr6:146126222-146126241_FBXO30_-	125.21	-0.637312	0.445103	-1.43183	0.152192	0.622381	-0.668102
chr12:121779852-121779871_ANAPC5_-	66.2389	-0.760229	0.531017	-1.43165	0.152245	0.622458	-0.793696
chr12:53646705-53646724_MFSD5_-	81.4322	0.681379	0.475946	1.43163	0.152249	0.622458	0.679312
chr1:25633202-25633221_RHD_-	154.323	-0.548839	0.383367	-1.43163	0.152251	0.622458	-0.577701
chr11:124972018-124972037_TMEM218_+	146.226	-0.941958	0.657966	-1.43162	0.152252	0.622458	-0.979384
chr17:40837020-40837039_CNTNAP1_+	165.346	-0.793575	0.554324	-1.43161	0.152256	0.622458	-0.827769
chr7:73753191-73753210_CLIP2_-	78.7525	-0.74606	0.521186	-1.43147	0.152297	0.622591	-0.779218
chr4:13462328-13462347_RAB28_+	34.2255	-1.08581	0.758545	-1.43143	0.152306	0.622594	-1.12637
chr13:114817574-114817593_RASA3_+	42.2801	1.02886	0.718809	1.43134	0.152332	0.622655	1.03437
chr6:29012310-29012329_OR2W1_+	158.423	-0.598165	0.417912	-1.43132	0.152339	0.622655	-0.628102
chr19:58453572-58453591_ZNF256_-	56.515	-1.31632	0.919707	-1.43124	0.152361	0.622662	-1.3619
chr11:66568509-66568528_C11orf80_+	82.1601	0.703208	0.491328	1.43124	0.152362	0.622662	0.701617
chr13:114088102-114088121_ADPRHL1_-	117.104	-0.663314	0.463463	-1.43121	0.152369	0.622662	-0.69467
chr8:67089630-67089649_CRH_-	59.1125	-0.961573	0.67187	-1.43119	0.152376	0.622662	-0.999426
chr17:15142885-15142904_PMP22_+	31.9699	-1.06437	0.743722	-1.43113	0.152392	0.62269	-1.10446
chr4:156289721-156289740_MAP9_+	100.737	0.642383	0.448921	1.43095	0.152445	0.622797	0.639467
chr19:32845407-32845426_ZNF507_+	141.665	-0.751992	0.525553	-1.43086	0.152471	0.622797	-0.785279
chr18:19019487-19019506_GREB1L_+	19.4453	1.70488	1.19151	1.43086	0.152471	0.622797	1.7251
chr7:142919971-142919990_TAS2R40_-	123.951	-0.586223	0.409704	-1.43084	0.152475	0.622797	-0.6159
chr12:80084014-80084033_PAWR_-	132.144	-1.03796	0.725417	-1.43084	0.152475	0.622797	-1.07748
chr6:6654823-6654842_LY86_-	95.8617	-0.758758	0.530289	-1.43084	0.152477	0.622797	-0.792193
chr12:133810871-133810890_ANHX_+	53.3789	0.975152	0.681533	1.43082	0.152482	0.622797	0.979484
chr11:27360396-27360415_CCDC34_-	66.0569	-0.872018	0.609463	-1.4308	0.152489	0.622797	-0.90792
chr3:100119620-100119639_TOMM70A_-	71.5144	0.754772	0.527532	1.43076	0.152499	0.622802	0.754304
chr2:198001340-198001359_ANKRD44_-	75.1043	0.829073	0.579495	1.43068	0.152521	0.62281	0.830223
chr1:235715495-235715514_GNG4_+	91.2338	-0.663884	0.464038	-1.43067	0.152526	0.62281	-0.695253
chr12:2907929-2907948_FKBP4_+	136.771	-0.745572	0.52115	-1.43063	0.152536	0.62281	-0.77872
chr1:152883483-152883502_IVL_+	53.7073	-1.29415	0.904604	-1.43063	0.152537	0.62281	-1.33925
chr22:19435204-19435223_C22orf39_-	93.6688	-1.00307	0.701154	-1.4306	0.152545	0.62281	-1.04183
chr4:110221741-110221760_COL25A1_+	77.7263	0.683421	0.477736	1.43054	0.152562	0.622845	0.681398
chr4:88731858-88731877_IBSP_+	144.556	-0.667201	0.466414	-1.43049	0.152577	0.622867	-0.698642
chr22:44112760-44112779_EFCAB6_-	100.465	-0.780208	0.545432	-1.43044	0.152591	0.622888	-0.81411
chr7:22478304-22478323_STEAP1B_-	136.829	-0.773189	0.540561	-1.43035	0.152618	0.622941	-0.806939
chr18:46190152-46190171_CTIF_+	79.2974	-0.759373	0.530906	-1.43033	0.152621	0.622941	-0.792822
chr22:26176110-26176129_MYO18B_-	96.7966	-0.987873	0.690683	-1.43028	0.152636	0.622963	-1.0263
chr10:64565332-64565351_ADO_+	24.0807	-1.25119	0.874869	-1.43014	0.152676	0.623073	-1.29535
chr1:53163978-53163997_SELRC1_+	93.179	-0.736965	0.515322	-1.43011	0.152686	0.623073	-0.769926
chr5:54721726-54721745_PPAP2A_+	155.821	0.577941	0.404129	1.43009	0.152692	0.623073	0.573621
chr11:45277320-45277339_SYT13_-	125.16	-1.00653	0.703835	-1.43007	0.152698	0.623073	-1.04536
chr14:74036030-74036049_ACOT2_+	117.223	0.576112	0.402907	1.42989	0.152749	0.623136	0.571753
chr1:45296609-45296628_PTCH2_-	19.8403	2.24909	1.57294	1.42986	0.152757	0.623136	2.28117
chr19:57985611-57985630_ZNF772_-	152.675	-0.732007	0.511944	-1.42986	0.152758	0.623136	-0.764859
chr1:202934559-202934578_CYB5R1_-	132.119	-0.808896	0.565726	-1.42984	0.152764	0.623136	-0.843423
chr11:31312217-31312236_DCDC1_-	60.2193	1.10597	0.773504	1.42982	0.152768	0.623136	1.11315
chr13:52439600-52439619_CCDC70_-	81.3297	0.746586	0.522155	1.42982	0.152769	0.623136	0.74594
chr20:2465163-2465182_ZNF343_-	108.355	-0.986228	0.689771	-1.42979	0.152777	0.623136	-1.02462
chr4:11401090-11401109_HS3ST1_+	51.3024	0.99779	0.697878	1.42975	0.152789	0.623136	1.00262
chr22:50632772-50632791_TRABD_-	189.516	-0.884313	0.618515	-1.42974	0.152793	0.623136	-0.920483
chr1:52489235-52489254_TXNDC12_-	91.3533	-0.67835	0.474482	-1.42967	0.152813	0.623181	-0.710034
chr15:51039767-51039786_SPPL2A_+	63.5753	-0.88486	0.618945	-1.42963	0.152824	0.623193	-0.921041
chr2:190618728-190618747_OSGEPL1_-	39.5316	-1.30516	0.913048	-1.42946	0.152873	0.623356	-1.3505
chr9:116019444-116019463_SLC31A1_+	125.259	0.654633	0.457976	1.42941	0.152888	0.623376	0.651984
chr9:80932645-80932664_PSAT1_-	21.2608	1.32724	0.928562	1.42934	0.152905	0.623376	1.33924
chr2:170591563-170591582_KLHL23_+	22.244	2.15914	1.5106	1.42933	0.152911	0.623376	2.18927
chr11:18610185-18610204_UEVLD_-	96.1315	-0.659108	0.461135	-1.42932	0.152914	0.623376	-0.690372
chr1:145474640-145474659_ANKRD34A_+	36.36	1.63623	1.14484	1.42922	0.15294	0.62342	1.65497
chr6:71562270-71562289_SMAP1_-	135.733	-0.630152	0.440908	-1.42922	0.152942	0.62342	-0.660786
chr7:90895335-90895354_FZD1_+	35.478	1.98824	1.39125	1.4291	0.152975	0.62352	2.01464
chr11:60775334-60775353_CD6_+	52.3944	0.928741	0.649898	1.42906	0.152988	0.623534	0.932063
chr22:25756038-25756057_LRP5L_-	44.2679	-0.92072	0.644338	-1.42894	0.153022	0.623637	-0.957683
chr5:137910956-137910975_HSPA9_+	66.9192	-0.990775	0.693416	-1.42883	0.153053	0.623707	-1.02926
chr17:28849305-28849324_GOSR1_+	106.567	-0.739393	0.517489	-1.42881	0.153059	0.623707	-0.772407
chr8:114290889-114290908_CSMD3_+	120.643	-0.705226	0.493584	-1.42879	0.153066	0.623707	-0.737495
chr8:28196599-28196618_PNOC_-	109.248	-0.76263	0.533773	-1.42875	0.153075	0.623709	-0.79615
chr16:74530425-74530444_GLG1_-	117.422	-0.76753	0.537224	-1.4287	0.153091	0.623717	-0.801156
chr9:140484676-140484695_ZMYND19_-	43.1473	1.33392	0.933672	1.42869	0.153094	0.623717	1.34607
chr7:4794128-4794147_FOXK1_-	38.7827	1.01245	0.708698	1.42861	0.153116	0.623729	1.0176
chr3:64673226-64673245_ADAMTS9_-	69.5531	-0.823373	0.576384	-1.42852	0.153143	0.623729	-0.858216
chr1:207072681-207072700_IL24_-	128.551	-0.992357	0.694677	-1.42851	0.153144	0.623729	-1.03088
chr2:102000008-102000027_CREG2_-	28.4543	-1.58996	1.11303	-1.4285	0.153147	0.623729	-1.6415
chr9:71555678-71555697_PIP5K1B_-	171.603	-0.5748	0.402392	-1.42846	0.15316	0.623729	-0.604228
chr11:126141439-126141458_FOXRED1_+	61.8772	0.796484	0.557586	1.42845	0.153163	0.623729	0.796924
chr1:40366702-40366721_MYCL_+	49.5268	-0.88888	0.622286	-1.42841	0.153174	0.623729	-0.92515
chr1:17355198-17355217_SDHB_-	108.766	-0.955926	0.669229	-1.4284	0.153177	0.623729	-0.993655
chr6:36343729-36343748_ETV7_-	39.0228	1.11989	0.784017	1.4284	0.153177	0.623729	1.12737
chr1:26646775-26646794_CD52_-	89.2053	-1.06206	0.743555	-1.42835	0.153192	0.623751	-1.1021
chr19:12954358-12954377_MAST1_-	50.3379	0.856609	0.599748	1.42828	0.153211	0.623794	0.858359
chr16:67650677-67650696_CTCF_+	68.7462	0.847974	0.593731	1.42821	0.153231	0.623801	0.849536
chr19:18119923-18119942_ARRDC2_-	89.0237	0.744654	0.521393	1.4282	0.153234	0.623801	0.743966
chr10:28032165-28032184_MKX_-	127.642	-1.04551	0.732067	-1.42816	0.153246	0.623801	-1.08519
chr1:173010782-173010801_TNFSF18_-	82.0286	0.956993	0.670111	1.42811	0.15326	0.623801	0.960929
chr7:139164457-139164476_KLRG2_+	71.2159	0.717252	0.502246	1.42809	0.153267	0.623801	0.715966
chr21:28306974-28306993_ADAMTS5_+	149.086	0.622975	0.436238	1.42806	0.153274	0.623801	0.619636
chr5:140432465-140432484_PCDHB1_+	70.7352	0.879925	0.616171	1.42805	0.153276	0.623801	0.882183
chr14:73718221-73718240_PAPLN_-	81.3539	-0.967657	0.677622	-1.42802	0.153286	0.623801	-1.00564
chr22:20785288-20785307_SCARF2_+	159.114	-0.562758	0.394093	-1.42798	0.153297	0.623801	-0.591924
chr11:118221377-118221396_CD3G_+	69.9695	-1.18163	0.827491	-1.42797	0.153301	0.623801	-1.22428
chr5:132200008-132200027_GDF9_-	107.535	0.737047	0.516203	1.42782	0.153343	0.623936	0.736192
chr12:51690888-51690907_BIN2_+	149.015	-0.964864	0.675798	-1.42774	0.153367	0.623992	-1.00279
chr11:116656266-116656285_ZNF259_+	72.4373	-0.850117	0.59544	-1.42771	0.153375	0.623992	-0.885542
chr12:49484171-49484190_DHH_-	11.4481	2.75907	1.93261	1.42764	0.153396	0.624019	2.80226
chr1:159810559-159810578_C1orf204_+	135.17	-0.586849	0.411066	-1.42763	0.153399	0.624019	-0.616539
chr3:179046126-179046145_ZNF639_-	88.949	-1.54686	1.08365	-1.42745	0.15345	0.624182	-1.59746
chr2:203933155-203933174_NBEAL1_+	35.0099	-1.18195	0.828027	-1.42743	0.153457	0.624182	-1.2246
chr19:7546975-7546994_PEX11G_-	47.705	0.962899	0.674603	1.42736	0.153477	0.624228	0.966964
chr17:78261824-78261843_RNF213_-	29.4908	1.31981	0.924752	1.42721	0.15352	0.624302	1.33165
chr19:18053534-18053553_CCDC124_+	57.2612	-1.17899	0.82609	-1.42719	0.153526	0.624302	-1.22157
chr4:68610269-68610288_GNRHR_+	142.883	0.613014	0.429533	1.42716	0.153532	0.624302	0.609458
chr19:34012634-34012653_PEPD_+	43.6174	1.00856	0.706695	1.42715	0.153537	0.624302	1.01362
chr6:83075317-83075336_TPBG_-	86.9692	0.655593	0.459387	1.4271	0.15355	0.624302	0.652964
chr6:27114574-27114593_HIST1H2BK_-	20.0099	1.44871	1.01518	1.42705	0.153565	0.624302	1.46336
chr1:54423878-54423897_LRRC42_-	72.6517	-0.78889	0.552812	-1.42705	0.153566	0.624302	-0.822981
chr15:74743780-74743799_UBL7_+	61.2715	-0.802922	0.562645	-1.42705	0.153566	0.624302	-0.837319
chr19:2097293-2097312_IZUMO4_+	157.544	-0.923778	0.647372	-1.42697	0.153589	0.624328	-0.960808
chr4:110585529-110585548_CCDC109B_+	110.034	-0.695667	0.487515	-1.42696	0.15359	0.624328	-0.727728
chr4:55565831-55565850_KIT_+	59.4984	-0.759081	0.531971	-1.42692	0.153603	0.624344	-0.792523
chr21:33984403-33984422_C21orf59_+	27.6999	-1.24608	0.873344	-1.42679	0.15364	0.624418	-1.29013
chr2:72692292-72692311_EXOC6B_+	64.8482	-0.763377	0.535038	-1.42677	0.153646	0.624418	-0.796912
chr14:33404173-33404192_NPAS3_-	123.597	-0.584184	0.40945	-1.42675	0.153651	0.624418	-0.613817
chr3:179080241-179080260_MFN1_-	63.6604	-0.971447	0.6809	-1.42671	0.153663	0.624418	-1.00951
chr5:72744127-72744146_FOXD1_-	56.1592	0.924942	0.648307	1.4267	0.153665	0.624418	0.92818
chr8:139895402-139895421_COL22A1_-	56.9249	-0.88814	0.622527	-1.42667	0.153675	0.624423	-0.924393
chr3:72957563-72957582_GXYLT2_+	63.6513	0.807809	0.566243	1.42661	0.153692	0.624441	0.808496
chr19:54577283-54577302_TARM1_-	44.2508	-1.24388	0.871928	-1.42659	0.153698	0.624441	-1.28789
chr11:2321753-2321772_C11orf21_+	43.5321	0.885176	0.62055	1.42644	0.153742	0.624552	0.887549
chr6:155458307-155458326_TIAM2_+	60.4165	0.799105	0.560211	1.42644	0.153743	0.624552	0.799603
chr17:61601705-61601724_KCNH6_+	53.0331	-1.04923	0.735591	-1.42637	0.15376	0.624554	-1.08899
chr19:19032691-19032710_DDX49_+	19.7864	2.3755	1.66545	1.42634	0.15377	0.624554	2.41034
chrX:13797956-13797975_GPM6B_+	152.341	-0.642403	0.450396	-1.42631	0.15378	0.624554	-0.673303
chr2:111423872-111423891_BUB1_-	35.509	-1.08763	0.762558	-1.42629	0.153785	0.624554	-1.12823
chr11:125618509-125618528_PATE1_-	66.1424	0.80544	0.564713	1.42628	0.153787	0.624554	0.806075
chr16:9012967-9012986_USP7_-	37.792	1.98129	1.38919	1.42622	0.153805	0.62459	2.00753
chr21:35497671-35497690_MRPS6_+	119.964	-0.787978	0.55255	-1.42607	0.153847	0.62469	-0.82205
chr19:4338697-4338716_STAP2_+	86.8785	0.848799	0.5952	1.42607	0.153848	0.62469	0.850379
chr3:15756103-15756122_ANKRD28_+	18.0738	-1.56392	1.09673	-1.42599	0.153872	0.624754	-1.61489
chr6:119332476-119332495_FAM184A_-	37.4038	-1.12493	0.788997	-1.42577	0.153934	0.624965	-1.16634
chr15:69003100-69003119_CORO2B_+	30.3539	1.09083	0.765113	1.42571	0.153952	0.624965	1.09768
chr2:190620117-190620136_OSGEPL1_+	149.079	-0.748121	0.524741	-1.4257	0.153956	0.624965	-0.781325
chr20:36147500-36147519_BLCAP_+	70.8658	-1.06117	0.744326	-1.42568	0.15396	0.624965	-1.1012
chr10:114710622-114710641_TCF7L2_-	61.9039	0.834664	0.585487	1.42559	0.153987	0.624998	0.835936
chr12:54394434-54394453_HOXC9_+	52.6429	1.00096	0.702147	1.42557	0.153994	0.624998	1.00585
chr14:39717182-39717201_MIA2_+	17.3932	1.58869	1.11443	1.42556	0.153994	0.624998	1.60639
chr22:19467506-19467525_CDC45_+	28.068	2.06413	1.44806	1.42545	0.154028	0.625092	2.09218
chr2:209302298-209302317_PTH2R_+	42.9942	1.4478	1.0157	1.42541	0.154038	0.625092	1.46242
chr16:837393-837412_RPUSD1_+	31.3871	-1.46707	1.02924	-1.42539	0.154044	0.625092	-1.51593
chr1:198492574-198492593_ATP6V1G3_-	65.2815	0.91083	0.639109	1.42516	0.154112	0.625332	0.913761
chr7:28610100-28610119_CREB5_-	51.9938	0.869178	0.609927	1.42505	0.154142	0.625379	0.871202
chr21:27124341-27124360_GABPA_-	67.9973	0.781181	0.548187	1.42503	0.154149	0.625379	0.781289
chr11:120198288-120198307_TMEM136_-	95.3886	0.688612	0.48323	1.42502	0.154152	0.625379	0.686702
chr12:21628469-21628488_RECQL_-	116.419	0.748421	0.525211	1.42499	0.154159	0.625379	0.747815
chr1:110946547-110946566_LAMTOR5_+	91.4298	0.81093	0.56909	1.42496	0.154169	0.625383	0.811685
chr12:58126631-58126650_AGAP2_-	116.607	-0.726382	0.509768	-1.42493	0.154178	0.625385	-0.759112
chr15:74032917-74032936_C15orf59_-	94.3102	-0.852854	0.598573	-1.42481	0.154212	0.62546	-0.888339
chr20:47685292-47685311_CSE1L_-	61.4319	0.874117	0.613501	1.4248	0.154215	0.62546	0.876248
luciferase:970-989_luciferase_-	26.7532	1.5353	1.07768	1.42463	0.154265	0.625598	1.55183
chr8:86042153-86042172_LRRCC1_+	81.0016	-0.815593	0.572552	-1.42449	0.154306	0.625598	-0.850266
chr17:48626267-48626286_SPATA20_+	195.983	-2.08204	1.46163	-1.42447	0.15431	0.625598	-2.1443
chr7:635904-635923_PRKAR1B_-	45.9869	0.873755	0.613401	1.42444	0.154318	0.625598	0.875879
chr16:68269763-68269782_ESRP2_-	99.8321	0.732733	0.514407	1.42442	0.154324	0.625598	0.731785
chr2:210940259-210940278_KANSL1L_+	107.606	0.613299	0.430561	1.42442	0.154325	0.625598	0.609749
chr14:38061548-38061567_FOXA1_+	45.2637	1.0307	0.723593	1.42442	0.154326	0.625598	1.03624
chr17:16456620-16456639_ZNF287_-	38.4781	1.35637	0.952233	1.42441	0.154327	0.625598	1.36901
chr17:46985947-46985966_UBE2Z_+	49.7695	1.22419	0.859456	1.42438	0.154336	0.625598	1.23395
chr4:122744763-122744782_CCNA2_-	51.5174	1.50634	1.05755	1.42437	0.154339	0.625598	1.52225
chr12:76461182-76461201_NAP1L1_+	74.3714	-0.860619	0.604221	-1.42435	0.154346	0.625598	-0.896273
chr1:201330406-201330425_TNNT2_-	77.3236	-0.724313	0.508562	-1.42424	0.154377	0.625688	-0.756998
chr14:94578039-94578058_IFI27_-	94.0112	-0.638134	0.448075	-1.42417	0.154398	0.625735	-0.668942
chr1:228284863-228284882_ARF1_+	86.5819	-0.692651	0.486369	-1.42413	0.15441	0.625744	-0.724646
chr6:112670999-112671018_RFPL4B_+	61.0152	0.95887	0.673336	1.42406	0.15443	0.625744	0.962848
chr19:38056700-38056719_ZNF571_+	128.122	-0.642377	0.451089	-1.42406	0.15443	0.625744	-0.673277
chr3:31789600-31789619_OSBPL10_-	101.666	-0.922637	0.647911	-1.42402	0.154442	0.625744	-0.959641
chr12:54367280-54367299_HOXC11_-	48.3277	0.880347	0.618228	1.42398	0.154451	0.625744	0.882614
chr10:72164255-72164274_EIF4EBP2_+	100.831	0.869009	0.610271	1.42397	0.154455	0.625744	0.871029
chr16:68842722-68842741_CDH1_-	107.195	-0.601146	0.422169	-1.42395	0.154462	0.625744	-0.631148
chr22:26872943-26872962_HPS4_+	59.8961	0.846854	0.594738	1.42391	0.154472	0.625747	0.848392
chr1:55680611-55680630_USP24_-	100.377	-0.809542	0.568582	-1.42379	0.154507	0.625823	-0.844084
chr2:75276723-75276742_TACR1_-	69.1982	0.947558	0.665528	1.42377	0.154513	0.625823	0.951289
chr3:197553766-197553785_LRCH3_-	148.715	-0.967383	0.679472	-1.42373	0.154525	0.625823	-1.00536
chr6:97726758-97726777_MMS22L_-	77.3329	-0.871132	0.611876	-1.42371	0.154531	0.625823	-0.907015
chr6:108202355-108202374_SEC63_-	85.2346	-0.704484	0.494828	-1.42369	0.154535	0.625823	-0.736736
chr1:16774386-16774405_NECAP2_-	89.4274	-1.05122	0.738417	-1.42361	0.154559	0.625883	-1.09102
chr22:47060010-47060029_GRAMD4_-	50.4258	-0.906889	0.637065	-1.42354	0.154579	0.625918	-0.94355
chr10:21785734-21785753_CASC10_-	38.3591	0.945966	0.664538	1.42349	0.154593	0.625918	0.949662
chr3:185318621-185318640_SENP2_-	49.321	-1.02086	0.717163	-1.42348	0.154598	0.625918	-1.06001
chr13:115009343-115009362_CDC16_-	129.95	0.733891	0.515578	1.42343	0.15461	0.625918	0.732968
chr8:25280752-25280771_GNRH1_-	115.783	-0.782946	0.550042	-1.42343	0.154612	0.625918	-0.816908
chr11:73843962-73843981_C2CD3_+	69.3077	0.768075	0.53961	1.42339	0.154623	0.625918	0.767897
chr1:38218575-38218594_EPHA10_-	9.55976	-3.67296	2.58047	-1.42337	0.15463	0.625918	-3.76987
chr12:109017524-109017543_SELPLG_-	57.0154	-0.970052	0.681559	-1.42328	0.154654	0.625953	-1.00809
chr14:88892849-88892868_SPATA7_+	69.6393	-0.761557	0.535073	-1.42328	0.154656	0.625953	-0.795053
chr12:21728893-21728912_GYS2_-	64.0713	0.827508	0.581433	1.42322	0.154672	0.62598	0.828625
chr16:58540490-58540509_NDRG4_-	83.334	-0.697903	0.490387	-1.42317	0.154687	0.62598	-0.730013
chr1:144916642-144916661_PDE4DIP_-	127.429	-0.758403	0.532901	-1.42316	0.15469	0.62598	-0.791831
chr9:33255228-33255247_BAG1_-	63.6079	-0.738572	0.518977	-1.42313	0.154698	0.62598	-0.771567
chr20:6022396-6022415_LRRN4_+	75.5759	-0.751	0.527733	-1.42307	0.154716	0.626017	-0.784266
chr14:100363563-100363582_EML1_+	30.3464	2.04723	1.43868	1.42299	0.154739	0.626073	2.07491
chr4:178283475-178283494_NEIL3_-	120.968	-0.584237	0.410589	-1.42292	0.154758	0.626115	-0.613871
chr19:56614557-56614576_ZNF787_-	26.1848	1.46134	1.02706	1.42283	0.154786	0.62619	1.47626
chr5:137780998-137781017_REEP2_-	67.9872	0.816524	0.57389	1.42279	0.154798	0.626202	0.817401
chr19:5082478-5082497_KDM4B_-	93.0244	-0.656027	0.461126	-1.42266	0.154834	0.626307	-0.687224
chr10:118458241-118458260_HSPA12A_-	106.469	-0.662853	0.465933	-1.42264	0.154841	0.626307	-0.694199
chr22:21800561-21800580_HIC2_+	56.4186	-0.829057	0.582784	-1.42258	0.154858	0.626337	-0.864024
chr4:113184194-113184213_AP1AR_+	129.498	-1.03277	0.726007	-1.42254	0.15487	0.626351	-1.07218
chr12:48736924-48736943_ZNF641_-	73.3165	0.793247	0.557653	1.42247	0.154889	0.62639	0.793617
chr3:52574468-52574487_SMIM4_+	70.0796	1.14525	0.805137	1.42243	0.154903	0.626412	1.15328
chr15:75183866-75183885_MPI_-	124.248	-0.706177	0.496481	-1.42236	0.154921	0.626429	-0.738466
chr12:99056473-99056492_APAF1_-	86.1919	-1.08654	0.763917	-1.42233	0.154931	0.626429	-1.12711
chr19:3148713-3148732_GNA15_+	84.1389	-0.818463	0.575443	-1.42232	0.154934	0.626429	-0.853199
chr1:26370826-26370845_SLC30A2_+	73.7636	0.88673	0.6235	1.42218	0.154973	0.626554	0.889137
chr17:48072182-48072201_DLX3_+	55.6744	0.825497	0.580481	1.42209	0.155	0.626624	0.82657
chr4:123536861-123536880_IL21_-	170.211	-0.638486	0.448991	-1.42204	0.155013	0.626643	-0.669301
chr15:51839429-51839448_DMXL2_-	63.3361	-1.03777	0.729854	-1.42189	0.155059	0.62679	-1.07728
chr17:48818542-48818561_LUC7L3_+	43.6342	-0.935835	0.658215	-1.42178	0.155091	0.626877	-0.973127
chr4:106614449-106614468_INTS12_+	49.2003	-1.02315	0.719656	-1.42172	0.155108	0.626877	-1.06234
chrX:47343030-47343049_CXorf24_+	89.9982	-0.652027	0.458627	-1.42169	0.155115	0.626877	-0.683137
chr4:185941491-185941510_HELT_+	28.9025	1.21822	0.856879	1.42169	0.155116	0.626877	1.22784
chr11:119063871-119063890_CCDC153_-	37.5952	-1.29256	0.909319	-1.42146	0.155182	0.627109	-1.33763
chr19:15164335-15164354_CASP14_+	65.7775	0.777088	0.54671	1.42139	0.155203	0.627121	0.777106
chr3:61975403-61975422_PTPRG_+	13.341	2.37625	1.67178	1.42139	0.155204	0.627121	2.4111
chr19:59082442-59082461_MZF1_-	135.299	0.556438	0.391483	1.42136	0.155212	0.627121	0.55165
chr8:124449547-124449566_WDYHV1_-	37.7168	-1.0846	0.763086	-1.42133	0.15522	0.627121	-1.12513
chr12:10365728-10365747_GABARAPL1_+	55.9261	-1.3401	0.942911	-1.42124	0.155246	0.627185	-1.3862
chr17:26110012-26110031_NOS2_+	90.328	0.684705	0.481783	1.42119	0.155262	0.627185	0.682711
chr7:65548123-65548142_ASL_-	80.6107	0.753112	0.529927	1.42116	0.15527	0.627185	0.752608
chr15:38773546-38773565_FAM98B_+	44.443	-1.03978	0.731653	-1.42113	0.155278	0.627185	-1.07933
chr5:154092565-154092584_LARP1_+	63.8521	0.846349	0.59555	1.42112	0.155281	0.627185	0.847876
chr14:102891421-102891440_TECPR2_-	53.2328	0.835306	0.587795	1.42108	0.155292	0.62719	0.836592
chr3:133109094-133109113_TMEM108_+	42.4314	1.10907	0.780454	1.42106	0.1553	0.62719	1.11632
chr17:27031359-27031378_PROCA1_-	136.061	-0.779953	0.548867	-1.42103	0.155309	0.627191	-0.81385
chr10:121182707-121182726_GRK5_+	125.505	0.816177	0.57437	1.421	0.155318	0.627191	0.817046
chr11:82880033-82880052_PCF11_-	107.135	-0.79853	0.562076	-1.42068	0.15541	0.627416	-0.832831
chr7:117003659-117003678_ASZ1_-	38.3746	1.58717	1.1172	1.42067	0.155413	0.627416	1.60483
chr4:71347116-71347135_MUC7_-	55.4934	0.934799	0.658009	1.42065	0.155419	0.627416	0.938252
chr11:65660563-65660582_FOSL1_+	25.7022	1.27774	0.899415	1.42063	0.155425	0.627416	1.28866
chr11:4870002-4870021_OR51S1_-	133.775	-0.76314	0.537188	-1.42062	0.155427	0.627416	-0.79667
chr11:33050261-33050280_DEPDC7_+	124.805	0.56002	0.39421	1.42061	0.155429	0.627416	0.55531
chr3:38182254-38182273_MYD88_-	123.785	-0.663953	0.467378	-1.42059	0.155436	0.627416	-0.695323
chr5:140953504-140953523_DIAPH1_+	31.074	1.14341	0.80491	1.42055	0.155448	0.627427	1.15141
chr7:142583199-142583218_TRPV6_-	111.681	0.736374	0.518396	1.42049	0.155466	0.627442	0.735506
chr10:13160901-13160920_OPTN_+	68.0586	0.818724	0.57639	1.42043	0.155481	0.627442	0.819649
chr1:36565653-36565672_COL8A2_-	52.2762	-0.85077	0.598954	-1.42043	0.155484	0.627442	-0.886209
chr1:85555832-85555851_WDR63_+	66.0532	-1.15361	0.812175	-1.42039	0.155494	0.627442	-1.19564
chr12:92816322-92816341_CLLU1OS_+	137.254	-0.623338	0.438859	-1.42036	0.155503	0.627442	-0.653823
chr10:99330121-99330140_UBTD1_+	64.3976	0.812261	0.571879	1.42034	0.155509	0.627442	0.813045
chr6:166796304-166796323_MPC1_+	134.493	-0.714099	0.502773	-1.42032	0.155514	0.627442	-0.746562
chr8:66539528-66539547_ARMC1_-	41.8674	-1.10247	0.776231	-1.42029	0.155524	0.627449	-1.14339
chr5:133984823-133984842_SEC24A_+	36.318	1.04739	0.737487	1.42022	0.155545	0.627489	1.0533
chr1:214794026-214794045_CENPF_-	130.254	-0.581851	0.409699	-1.42019	0.155552	0.627489	-0.611433
chr9:139257531-139257550_DNLZ_-	149.817	-0.840642	0.591955	-1.42011	0.155576	0.627506	-0.87586
chr15:63433900-63433919_LACTB_-	55.2712	-0.882876	0.6217	-1.4201	0.155579	0.627506	-0.919014
chr4:159136356-159136375_TMEM144_-	48.1929	-0.879361	0.619232	-1.42008	0.155583	0.627506	-0.915423
chr19:828309-828328_AZU1_+	134.266	-0.691118	0.486687	-1.42005	0.155594	0.627506	-0.723079
chr19:36851339-36851358_ZFP14_-	51.4748	0.941944	0.663334	1.42001	0.155604	0.627506	0.945552
chr6:30955891-30955910_MUC21_-	134.894	-0.601019	0.423255	-1.41999	0.15561	0.627506	-0.631018
chr8:145161840-145161859_MAF1_+	87.6323	0.850885	0.599261	1.41989	0.155639	0.627589	0.852511
chr17:39186085-39186104_KRTAP1-4_+	46.7484	1.06012	0.746643	1.41985	0.155653	0.627604	1.0663
chr1:161165992-161166011_ADAMTS4_+	75.7186	-0.773733	0.544952	-1.41982	0.155661	0.627604	-0.807494
chr17:29326042-29326061_RNF135_+	73.2215	-0.771238	0.54325	-1.41967	0.155703	0.627737	-0.804945
chr12:110252292-110252311_TRPV4_-	70.0156	0.837498	0.589938	1.41964	0.155714	0.627745	0.838832
chr21:47695153-47695172_MCM3AP_-	69.2007	0.977868	0.688883	1.4195	0.155754	0.627872	0.982259
chr12:57487173-57487192_NAB2_+	130.462	-0.682037	0.480494	-1.41945	0.155768	0.627892	-0.713801
chr8:33230213-33230232_FUT10_+	3.45108	-5.25398	3.70206	-1.41921	0.155839	0.628107	-5.38533
chr9:100201569-100201588_TDRD7_+	3.45108	-5.25398	3.70206	-1.41921	0.155839	0.628107	-5.38533
chr19:45448415-45448434_APOC4_-	71.9918	1.02259	0.720572	1.41914	0.155858	0.628147	1.02796
chr11:56511231-56511250_OR9G4_+	129.947	-0.741141	0.522276	-1.41906	0.155881	0.628191	-0.774193
chr1:192613496-192613515_RGS13_+	94.0083	-0.873636	0.615669	-1.419	0.155898	0.628191	-0.909573
chr4:74043133-74043152_ANKRD17_+	95.4386	0.646872	0.455869	1.41899	0.155903	0.628191	0.644053
chr18:71959092-71959111_CYB5A_-	27.6745	1.17192	0.82589	1.41898	0.155904	0.628191	1.18054
chr5:133634382-133634401_CDKL3_-	69.1428	-0.765557	0.539562	-1.41885	0.155943	0.628302	-0.79914
chr13:25483916-25483935_CENPJ_+	105.758	0.665037	0.468724	1.41883	0.15595	0.628302	0.662614
chr2:128610495-128610514_POLR2D_+	56.3875	-1.14499	0.807044	-1.41875	0.155973	0.628359	-1.18684
chr14:58862804-58862823_TOMM20L_-	87.9494	0.767263	0.540839	1.41865	0.156	0.628429	0.767067
chr11:93583603-93583622_VSTM5_+	71.9967	-0.83429	0.588097	-1.41863	0.156008	0.628429	-0.86937
chr1:158517375-158517394_OR6Y1_-	134.29	-1.06347	0.749716	-1.4185	0.156046	0.628436	-1.10354
LacZ:1336-1355_LacZ_-	22.5436	2.13314	1.50381	1.41849	0.156047	0.628436	2.1627
chr3:196650338-196650357_SENP5_-	92.6736	-0.668702	0.471427	-1.41846	0.156056	0.628436	-0.700176
chr10:100189566-100189585_HPS1_-	143.611	-0.841531	0.593274	-1.41845	0.156059	0.628436	-0.876769
chr16:14024701-14024720_ERCC4_+	107.848	-0.643641	0.453767	-1.41844	0.156062	0.628436	-0.674569
chr15:69561043-69561062_GLCE_+	20.3438	2.17309	1.53214	1.41834	0.156093	0.628436	2.20351
chr2:241398520-241398539_GPC1_-	9.43574	-3.00848	2.12115	-1.41833	0.156095	0.628436	-3.09092
chr7:20441605-20441624_ITGB8_+	62.3784	0.794169	0.559935	1.41832	0.156096	0.628436	0.794559
chr7:102957367-102957386_DNAJC2_-	49.4703	1.17758	0.830296	1.41826	0.156115	0.628436	1.18632
chr6:31639035-31639054_LY6G5B_-	56.4359	-0.869764	0.613296	-1.41818	0.156138	0.628436	-0.905617
chr15:40648303-40648322_PHGR1_-	175.542	-0.633492	0.446702	-1.41815	0.156146	0.628436	-0.664199
chr19:18304795-18304814_MPV17L2_-	96.9406	0.638896	0.45052	1.41813	0.156153	0.628436	0.635904
chr1:110009466-110009485_SYPL2_+	70.6549	-0.773605	0.545514	-1.41812	0.156155	0.628436	-0.807363
chr14:20296317-20296336_OR4N2_-	128.024	-0.64864	0.457405	-1.41809	0.156166	0.628436	-0.679676
chr1:112958841-112958860_CTTNBP2NL_+	132.232	-0.713765	0.50334	-1.41806	0.156174	0.628436	-0.74622
chr11:210630-210649_RIC8A_+	125.521	-0.59918	0.42254	-1.41804	0.156178	0.628436	-0.629139
chr6:170068215-170068234_WDR27_+	234.06	-0.474749	0.334802	-1.418	0.156192	0.628436	-0.501997
chr11:22215053-22215072_ANO5_+	3.43496	5.26298	3.71161	1.41798	0.156197	0.628436	5.3607
chr12:57843547-57843566_INHBC_-	3.43496	5.26298	3.71161	1.41798	0.156197	0.628436	5.3607
chr5:176397793-176397812_UIMC1_-	107.118	0.61573	0.434248	1.41792	0.156214	0.628436	0.612233
chr1:24768669-24768688_NIPAL3_-	67.6212	-1.04465	0.736752	-1.41791	0.156216	0.628436	-1.08431
chr16:30762448-30762467_PHKG2_-	110.5	-1.03327	0.728731	-1.41791	0.156218	0.628436	-1.07269
chr11:118038890-118038909_SCN2B_-	8.62853	-2.34509	1.65393	-1.41789	0.156224	0.628436	-2.41308
chr17:18286381-18286400_EVPLL_+	50.2017	0.960931	0.677723	1.41788	0.156225	0.628436	0.964953
chr19:52448868-52448887_ZNF613_-	79.3986	0.729117	0.514239	1.41786	0.156233	0.628436	0.72809
chr9:100894500-100894519_CORO2A_-	69.2558	0.756677	0.533708	1.41777	0.156257	0.628497	0.756251
chr6:7542156-7542175_DSP_+	67.5472	1.14168	0.805283	1.41774	0.156266	0.6285	1.14964
chr12:122701101-122701120_DIABLO_-	66.6867	0.98264	0.69314	1.41766	0.156289	0.628522	0.987135
chr19:42703845-42703864_DEDD2_+	44.4215	1.27814	0.901596	1.41764	0.156295	0.628522	1.28907
chrX:100630246-100630265_BTK_+	30.7185	-1.19638	0.843932	-1.41763	0.156299	0.628522	-1.23935
chr5:94990039-94990058_RFESD_+	198.799	-0.727404	0.513124	-1.4176	0.156308	0.628524	-0.760156
chr19:5908983-5909002_VMAC_-	77.6853	0.702411	0.495522	1.41752	0.156332	0.628534	0.700802
chr22:45684971-45684990_UPK3A_-	102.802	-0.648811	0.457718	-1.41749	0.15634	0.628534	-0.679851
chrX:15306179-15306198_ASB11_-	99.8458	-0.677349	0.477857	-1.41747	0.156345	0.628534	-0.70901
chr18:23845166-23845185_TAF4B_-	145.621	-0.558231	0.393823	-1.41747	0.156346	0.628534	-0.587298
chr17:79864628-79864647_PCYT2_+	48.8693	-1.02169	0.72082	-1.4174	0.156365	0.628572	-1.06086
chr12:16713399-16713418_LMO3_-	80.7148	0.960188	0.677443	1.41737	0.156375	0.628576	0.964194
chr19:42741039-42741058_GSK3A_+	36.5345	-1.09279	0.771042	-1.4173	0.156396	0.628628	-1.13351
chr19:14015658-14015677_C19orf57_+	111.115	0.646712	0.456315	1.41725	0.156411	0.628649	0.64389
chr19:17644464-17644483_FAM129C_-	49.9313	-1.38318	0.976002	-1.41719	0.156427	0.628658	-1.43022
chr1:26670255-26670274_AIM1L_+	101.607	-0.79956	0.564191	-1.41718	0.156431	0.628658	-0.833884
chr6:30899288-30899307_SFTA2_+	114.69	-0.581602	0.410441	-1.41702	0.156478	0.628783	-0.611179
chr17:1649180-1649199_SERPINF2_-	133.367	-0.903234	0.637422	-1.41701	0.15648	0.628783	-0.939816
chr11:33743978-33743997_CD59_-	54.2059	1.24465	0.878407	1.41693	0.156502	0.628822	1.25485
chr10:101728860-101728879_DNMBP_+	89.5724	1.16738	0.823888	1.41692	0.156507	0.628822	1.1759
chr6:27835233-27835252_HIST1H1B_+	169.092	-0.743399	0.524675	-1.41688	0.156519	0.628835	-0.7765
chr19:52115622-52115641_SIGLEC5_-	85.8597	-0.751886	0.530739	-1.41668	0.156577	0.629013	-0.785171
chr14:36277978-36277997_RALGAPA1_-	28.6904	1.51368	1.06848	1.41666	0.156581	0.629013	1.52974
chr2:202342408-202342427_STRADB_-	70.1867	-1.05642	0.745746	-1.41659	0.156603	0.629064	-1.09633
chr5:101795397-101795416_SLCO6A1_+	110.777	-0.79829	0.563619	-1.41636	0.156669	0.629278	-0.832586
chr17:7832620-7832639_KCNAB3_-	36.1783	1.08247	0.764272	1.41635	0.156674	0.629278	1.08914
chr12:100594626-100594645_ACTR6_+	122.113	-1.05275	0.743322	-1.41627	0.156696	0.629329	-1.09259
chr1:157514173-157514192_FCRL5_+	90.7077	-1.20915	0.853833	-1.41614	0.156733	0.629381	-1.2524
chr13:31513843-31513862_TEX26_-	72.591	-0.790372	0.558125	-1.41612	0.15674	0.629381	-0.824496
chr1:234040827-234040846_SLC35F3_+	42.2434	-1.02028	0.720486	-1.4161	0.156747	0.629381	-1.05941
chr17:3572448-3572467_EMC6_-	102.893	-0.951123	0.671653	-1.41609	0.156748	0.629381	-0.988748
chr16:1820682-1820701_NME3_-	10.4173	2.14386	1.51395	1.41607	0.156754	0.629381	2.17365
chr7:44091446-44091465_DBNL_+	3.51718	3.7484	2.64714	1.41602	0.15677	0.629381	3.81314
chr14:101348160-101348179_RTL1_-	73.4297	0.959327	0.677484	1.41601	0.156771	0.629381	0.963314
chrX:119249622-119249641_RHOXF1_-	79.8548	0.793312	0.560274	1.41593	0.156795	0.629426	0.793683
chr15:50494799-50494818_SLC27A2_-	122.07	-0.66249	0.4679	-1.41588	0.15681	0.629426	-0.693829
chr14:81972491-81972510_SEL1L_-	193.952	-0.489609	0.345804	-1.41586	0.156817	0.629426	-0.517182
chr17:73838964-73838983_UNC13D_-	38.775	1.04884	0.740789	1.41584	0.156822	0.629426	1.05478
chr17:30509863-30509882_RHOT1_+	127.558	-0.671649	0.474396	-1.4158	0.156835	0.629426	-0.703186
chr9:133738383-133738402_ABL1_+	61.4269	-1.0123	0.71501	-1.41578	0.156839	0.629426	-1.05126
chr1:248309359-248309378_OR2M5_+	134.703	-0.700353	0.494683	-1.41576	0.156845	0.629426	-0.732516
chr2:73315746-73315765_RAB11FIP5_+	104.662	-1.06706	0.753752	-1.41567	0.156873	0.629491	-1.10721
chr19:1993060-1993079_BTBD2_+	53.3068	-1.09816	0.775743	-1.41562	0.156887	0.629491	-1.13898
chr18:61645554-61645573_SERPINB8_-	90.4698	-0.664343	0.469314	-1.41556	0.156904	0.629491	-0.695722
chr2:232325491-232325510_NCL_-	70.428	-0.731797	0.516979	-1.41553	0.156914	0.629491	-0.764645
chr17:7480775-7480794_EIF4A1_+	52.4563	-1.02994	0.727613	-1.41551	0.156919	0.629491	-1.06929
chr7:117424466-117424485_CTTNBP2_+	41.1573	1.22935	0.868499	1.41549	0.156925	0.629491	1.23922
chr10:14981811-14981830_DCLRE1C_-	50.4573	-1.76595	1.24761	-1.41547	0.156931	0.629491	-1.82132
chr20:25493568-25493587_NINL_+	109.598	0.621506	0.439083	1.41546	0.156933	0.629491	0.618135
chr17:81052299-81052318_METRNL_-	54.5123	0.794894	0.561602	1.4154	0.15695	0.629501	0.7953
chrY:4900725-4900744_PCDH11Y_+	110.414	0.618948	0.437299	1.41539	0.156955	0.629501	0.615522
chr3:151171268-151171287_IGSF10_+	73.0282	-0.954848	0.674647	-1.41533	0.156972	0.629501	-0.992554
chr15:62320556-62320575_VPS13C_-	116.92	-0.739692	0.522649	-1.41527	0.156988	0.629501	-0.772711
chr20:23805957-23805976_CST2_-	107.702	-0.896775	0.633644	-1.41527	0.15699	0.629501	-0.933216
chr7:44575451-44575470_NPC1L1_+	94.7165	0.63021	0.445305	1.41523	0.157	0.629501	0.627029
chr19:53085846-53085865_ZNF701_-	39.5714	0.938682	0.663276	1.41522	0.157004	0.629501	0.94222
chr1:110655600-110655619_UBL4B_+	88.2062	-0.689675	0.487331	-1.41521	0.157007	0.629501	-0.721606
chr1:16770193-16770212_NECAP2_+	52.6905	1.46429	1.03475	1.41512	0.157034	0.629575	1.47928
chr9:4625457-4625476_SPATA6L_-	53.5752	1.03128	0.728813	1.41502	0.157063	0.629656	1.03684
chr6:88391338-88391357_AKIRIN2_+	50.1543	-0.895863	0.633147	-1.41494	0.157087	0.629716	-0.932285
chr7:16734554-16734573_BZW2_+	115.444	-0.654891	0.462911	-1.41472	0.15715	0.62992	-0.686063
chr13:43935507-43935526_ENOX1_-	68.2884	-0.909937	0.643216	-1.41467	0.157166	0.62992	-0.946665
chr14:73718749-73718768_PAPLN_-	27.415	-1.29957	0.918655	-1.41464	0.157173	0.62992	-1.34479
chr10:135044137-135044156_UTF1_-	36.5021	-0.996688	0.704554	-1.41464	0.157175	0.62992	-1.03531
chr6:41712390-41712409_PGC_+	94.7026	0.630034	0.445376	1.41461	0.157183	0.62992	0.626849
chr9:14722580-14722599_CER1_+	74.2971	-0.786993	0.556405	-1.41442	0.157237	0.63008	-0.821043
chr12:56077780-56077799_METTL7B_-	103.085	0.871409	0.616092	1.41441	0.157241	0.63008	0.873482
chr3:52734335-52734354_GLT8D1_+	69.9471	0.963336	0.681119	1.41434	0.157261	0.630088	0.967411
chr1:43124150-43124169_PPIH_-	59.8815	-0.776893	0.549302	-1.41433	0.157265	0.630088	-0.810724
chr6:348881-348900_DUSP22_-	103.716	-0.755245	0.534001	-1.41431	0.157269	0.630088	-0.788604
chr22:24967898-24967917_SNRPD3_+	98.9709	-1.00833	0.71304	-1.41412	0.157325	0.630277	-1.0472
chr22:32795664-32795683_RTCB_-	96.3178	-0.727706	0.514637	-1.41402	0.157357	0.630324	-0.760464
chr12:69651541-69651560_CPSF6_+	57.4262	0.839381	0.593632	1.41398	0.157369	0.630324	0.840756
chr12:63083555-63083574_PPM1H_-	32.0462	2.00185	1.41577	1.41397	0.157372	0.630324	2.02855
chr12:55945615-55945634_OR6C4_-	68.7435	-1.02336	0.723755	-1.41396	0.157373	0.630324	-1.06256
chr2:20867016-20867035_GDF7_-	72.3783	0.886952	0.627316	1.41389	0.157396	0.630348	0.889363
chr12:69145933-69145952_SLC35E3_+	118.238	-0.765252	0.541242	-1.41388	0.157397	0.630348	-0.798829
chr1:150463110-150463129_TARS2_+	72.1214	-0.965249	0.682758	-1.41375	0.157436	0.630468	-1.00318
chr20:62250684-62250703_GMEB2_-	68.1079	-0.721815	0.510622	-1.4136	0.157479	0.630516	-0.754445
chr6:160218475-160218494_MRPL18_+	64.9771	3.53089	2.49785	1.41357	0.157487	0.630516	3.59089
chrX:132352074-132352093_TFDP3_-	122.563	-1.06042	0.750184	-1.41355	0.157493	0.630516	-1.10043
chr11:6913038-6913057_OR2D2_-	95.9252	0.774931	0.548224	1.41353	0.1575	0.630516	0.774902
chr3:129170816-129170835_IFT122_+	52.1449	0.87619	0.619859	1.41353	0.1575	0.630516	0.878366
chr3:196229858-196229877_RNF168_+	88.8079	-0.788272	0.557666	-1.41352	0.157503	0.630516	-0.82235
chr6:49518518-49518537_C6orf141_+	77.4146	1.13	0.799436	1.41349	0.15751	0.630516	1.1377
chr2:27888135-27888154_SLC4A1AP_+	54.5145	1.01054	0.714965	1.41341	0.157536	0.630581	1.01564
chr9:139973456-139973475_UAP1L1_+	27.0196	1.66616	1.17886	1.41336	0.157549	0.630598	1.68554
chr17:26925555-26925574_SPAG5_+	69.2107	-0.782509	0.553664	-1.41333	0.157559	0.630604	-0.816461
chr19:49858644-49858663_TEAD2_+	151.523	-0.68513	0.484817	-1.41317	0.157605	0.630685	-0.716962
chr9:27524835-27524854_IFNK_-	92.7619	-0.72691	0.514382	-1.41317	0.157605	0.630685	-0.759652
chr7:120607667-120607686_ING3_-	128.012	-0.670665	0.474583	-1.41317	0.157606	0.630685	-0.702181
chr16:85712253-85712272_GINS2_-	39.9157	-1.26072	0.892215	-1.41303	0.157648	0.630786	-1.30509
chr16:1735490-1735509_HN1L_+	46.3746	1.05116	0.74391	1.41302	0.157649	0.630786	1.05715
chr19:13991313-13991332_NANOS3_-	59.4097	0.896565	0.634568	1.41287	0.157693	0.63088	0.899185
chr15:35046630-35046649_GJD2_+	58.7992	-1.08389	0.767164	-1.41285	0.157699	0.63088	-1.12441
chr5:155771506-155771525_SGCD_+	92.3157	-1.29891	0.919385	-1.41281	0.157713	0.63088	-1.34411
chr6:34735681-34735700_SNRPC_+	71.752	0.785396	0.555938	1.41274	0.157732	0.63088	0.785595
chr3:52811625-52811644_ITIH1_+	146.876	-0.582018	0.411987	-1.41271	0.157741	0.63088	-0.611604
chr1:205550027-205550046_MFSD4_-	45.5865	-0.860698	0.609263	-1.41269	0.157748	0.63088	-0.896354
chr2:100623135-100623154_AFF3_-	45.5865	-0.860698	0.609263	-1.41269	0.157748	0.63088	-0.896354
chr6:75968525-75968544_TMEM30A_-	94.4439	-0.692975	0.490543	-1.41267	0.157754	0.63088	-0.724977
chr6:26204941-26204960_HIST1H4E_-	66.637	0.926778	0.656088	1.41258	0.157779	0.63088	0.930056
chr13:50586516-50586535_TRIM13_+	124.73	-0.558715	0.395531	-1.41257	0.157783	0.63088	-0.587793
chr11:56230299-56230318_OR5M9_+	102.65	-0.96096	0.680293	-1.41257	0.157783	0.63088	-0.998799
chr6:116879013-116879032_FAM26D_-	64.3683	-0.743241	0.526178	-1.41253	0.157795	0.63088	-0.776338
chr15:41523616-41523635_CHP1_+	32.4111	-1.16825	0.827071	-1.41252	0.157797	0.63088	-1.21061
chr20:30432678-30432697_FOXS1_+	84.2834	-0.767787	0.54356	-1.41251	0.157798	0.63088	-0.801419
chr19:15052770-15052789_OR7C2_-	74.8223	-0.687058	0.486449	-1.41239	0.157834	0.630986	-0.718931
chr1:110256335-110256354_GSTM5_+	64.5534	-0.766175	0.542514	-1.41227	0.157871	0.631075	-0.799771
chr4:123333869-123333888_ADAD1_+	67.5768	0.748735	0.530179	1.41223	0.157882	0.631075	0.748136
chr2:65492190-65492209_ACTR2_+	45.6757	-0.939088	0.664975	-1.41222	0.157886	0.631075	-0.976451
chr3:52562511-52562530_NT5DC2_-	96.7901	-0.735201	0.520627	-1.41215	0.157907	0.631075	-0.768123
chr14:23548125-23548144_ACIN1_-	197.269	-0.871262	0.616977	-1.41215	0.157907	0.631075	-0.907148
chr10:115411618-115411637_NRAP_-	110.694	-0.842948	0.596931	-1.41214	0.15791	0.631075	-0.878216
chr12:58339435-58339454_XRCC6BP1_+	87.212	-1.41148	0.99957	-1.41209	0.157924	0.631094	-1.45913
chr12:115118779-115118798_TBX3_-	41.1547	1.27968	0.906255	1.41206	0.157933	0.631096	1.29065
chr7:93098047-93098066_CALCR_-	114.454	0.583545	0.413327	1.41182	0.158002	0.631161	0.579347
chr10:82329913-82329932_SH2D4B_+	66.3058	0.828589	0.586897	1.41181	0.158005	0.631161	0.829729
chr19:47111491-47111510_CALM3_+	129.36	-0.595164	0.421569	-1.41178	0.158014	0.631161	-0.625036
chr20:30534326-30534345_PDRG1_-	58.2172	0.904619	0.640795	1.41171	0.158034	0.631161	0.907415
chr11:5322796-5322815_OR51B4_-	164.903	-0.57042	0.404076	-1.41167	0.158049	0.631161	-0.599753
chrX:15657771-15657790_TMEM27_+	60.9854	-0.822575	0.582699	-1.41166	0.158049	0.631161	-0.857401
chr12:49217454-49217473_CACNB3_+	98.7604	-1.28353	0.90923	-1.41166	0.15805	0.631161	-1.32839
chr22:29759006-29759025_AP1B1_-	73.237	-0.781907	0.553901	-1.41164	0.158057	0.631161	-0.815847
chr6:153323601-153323620_MTRF1L_-	14.7123	2.31601	1.6407	1.4116	0.158068	0.631161	2.34955
chr14:24608592-24608611_EMC9_-	21.0499	-1.40435	0.994866	-1.41159	0.158069	0.631161	-1.45184
chr8:57079485-57079504_PLAG1_+	95.0908	-0.986092	0.698595	-1.41154	0.158087	0.631161	-1.02448
chr12:58088002-58088021_OS9_+	145.941	-0.691957	0.490221	-1.41152	0.158091	0.631161	-0.723937
chr17:72938002-72938021_OTOP3_-	68.8738	-0.709137	0.502395	-1.41151	0.158093	0.631161	-0.741492
chr6:26158768-26158787_HIST1H2BD_-	104.158	-1.02143	0.72365	-1.4115	0.158096	0.631161	-1.06059
chr12:8374730-8374749_FAM90A1_+	167.693	-0.588222	0.416734	-1.4115	0.158096	0.631161	-0.617943
chr12:120741606-120741625_SIRT4_+	174.013	-0.630481	0.446674	-1.4115	0.158097	0.631161	-0.661122
chr7:138453526-138453545_ATP6V0A4_+	67.6293	-1.12905	0.799948	-1.41141	0.158124	0.631161	-1.17056
chr16:19471615-19471634_TMC5_+	183.936	-0.769128	0.544945	-1.41139	0.15813	0.631161	-0.802789
chr17:7489363-7489382_MPDU1_-	154.348	-0.74718	0.529398	-1.41138	0.158134	0.631161	-0.780363
chr4:105412884-105412903_CXXC4_-	103.269	0.600927	0.425775	1.41137	0.158134	0.631161	0.597108
chr6:94068100-94068119_EPHA7_+	69.5899	0.755375	0.535226	1.41132	0.158151	0.631161	0.75492
chr12:94725581-94725600_CCDC41_-	70.9798	1.05223	0.745569	1.41131	0.158152	0.631161	1.05824
chr4:54256783-54256802_FIP1L1_-	51.7085	1.04548	0.740793	1.4113	0.158155	0.631161	1.05135
chr9:127637399-127637418_ARPC5L_+	96.2279	0.723012	0.512318	1.41125	0.15817	0.631183	0.721852
chr7:128587461-128587480_IRF5_-	18.4243	1.81082	1.28318	1.41119	0.158189	0.631215	1.83335
chr8:99120917-99120936_HRSP12_-	78.65	0.694157	0.491909	1.41115	0.158201	0.631215	0.692369
chr10:135140469-135140488_CALY_+	87.7878	-0.719599	0.509972	-1.41105	0.158229	0.631215	-0.752181
chr17:39845311-39845330_EIF1_-	69.9379	-1.20219	0.851993	-1.41103	0.158234	0.631215	-1.24529
chr12:25148950-25148969_C12orf77_-	70.1631	-1.38957	0.98479	-1.41103	0.158236	0.631215	-1.43674
chr21:45194579-45194598_CSTB_+	73.1017	0.694043	0.49188	1.411	0.158245	0.631215	0.692252
chr17:6544495-6544514_TXNDC17_+	68.0628	-1.07848	0.764345	-1.41099	0.158247	0.631215	-1.11888
chr10:5043826-5043845_AKR1C2_-	93.5818	-1.02497	0.726446	-1.41094	0.158263	0.631215	-1.0642
chr3:109049401-109049420_DPPA4_-	48.5047	1.3732	0.973259	1.41093	0.158264	0.631215	1.38621
chr18:2951230-2951249_LPIN2_+	40.9486	-0.956355	0.677823	-1.41092	0.158267	0.631215	-0.994094
chr17:36522181-36522200_SOCS7_-	36.3634	1.16174	0.823526	1.41069	0.158335	0.631422	1.17014
chr14:75151278-75151297_AREL1_-	70.2382	0.982638	0.69659	1.41064	0.158351	0.631422	0.987133
chrX:107464481-107464500_COL4A6_+	55.5713	-1.26934	0.899842	-1.41063	0.158354	0.631422	-1.3139
chr19:6822220-6822239_VAV1_+	95.0588	-1.00496	0.712433	-1.41061	0.15836	0.631422	-1.04376
chr6:150239428-150239447_RAET1G_+	83.9679	0.892683	0.632855	1.41057	0.158373	0.631422	0.895219
chr10:48413853-48413872_GDF2_+	136.576	-0.689334	0.488715	-1.4105	0.158391	0.631422	-0.721257
chr2:85662224-85662243_SH2D6_-	62.0064	0.987731	0.700278	1.41048	0.158397	0.631422	0.992337
chr7:148904528-148904547_ZNF282_+	133.704	-0.926275	0.656733	-1.41043	0.158413	0.631422	-0.963359
chr3:10359760-10359779_SEC13_-	28.8742	-1.19912	0.850183	-1.41043	0.158414	0.631422	-1.24215
chr7:23183541-23183560_KLHL7_-	55.0553	-0.828001	0.587059	-1.41042	0.158416	0.631422	-0.862944
chr19:4282896-4282915_SHD_-	68.5806	-1.28659	0.912227	-1.41039	0.158425	0.631422	-1.33153
chr11:61584357-61584376_FADS1_+	45.849	1.57988	1.12018	1.41038	0.158427	0.631422	1.59739
chr10:64977018-64977037_JMJD1C_+	63.3386	-0.92927	0.658892	-1.41035	0.158436	0.631422	-0.966419
chr12:96310976-96310995_CCDC38_+	64.7727	1.37638	0.975974	1.41027	0.158461	0.631438	1.38945
chr14:68280711-68280730_ZFYVE26_-	72.2898	0.825907	0.585666	1.4102	0.15848	0.631438	0.826989
chr2:24535144-24535163_ITSN2_-	138.533	-0.708137	0.50216	-1.41018	0.158486	0.631438	-0.74047
chr3:49459661-49459680_AMT_-	138.967	-0.535263	0.379576	-1.41016	0.158492	0.631438	-0.56383
chr1:41467830-41467849_CTPS1_+	62.1681	1.1307	0.801841	1.41013	0.158502	0.631438	1.13842
chr10:135139455-135139474_CALY_-	38.8606	0.971139	0.688716	1.41007	0.158519	0.631438	0.975383
chr17:72436787-72436806_GPRC5C_-	38.3989	1.03796	0.736108	1.41007	0.158519	0.631438	1.04366
chr9:130911822-130911841_LCN2_-	108.223	-0.826911	0.586437	-1.41006	0.158523	0.631438	-0.86183
chr6:160221327-160221346_PNLDC1_+	52.8691	0.973022	0.690065	1.41004	0.158527	0.631438	0.977308
chr5:150075151-150075170_RBM22_-	23.5113	2.10622	1.49374	1.41004	0.158529	0.631438	2.13519
chr1:1245093-1245112_PUSL1_-	67.8795	0.890174	0.631337	1.40998	0.158545	0.631453	0.892655
chr16:21611157-21611176_METTL9_+	141.866	-0.563922	0.399958	-1.40995	0.158553	0.631453	-0.593113
chr10:75393811-75393830_MYOZ1_-	71.4023	0.974944	0.691484	1.40993	0.15856	0.631453	0.979272
chr13:25264582-25264601_ATP12A_+	119.943	-0.66537	0.471929	-1.40989	0.158571	0.631462	-0.696771
chr10:43650636-43650655_CSGALNACT2_-	90.9177	0.978933	0.694382	1.40979	0.158602	0.631491	0.983347
chr12:51639764-51639783_SMAGP_+	97.915	-0.746064	0.529206	-1.40978	0.158604	0.631491	-0.779223
chr4:23833308-23833327_PPARGC1A_-	89.0426	-0.711483	0.504681	-1.40977	0.158608	0.631491	-0.743889
chr3:124449349-124449368_UMPS_-	83.3651	-1.10555	0.784231	-1.40973	0.158621	0.631491	-1.14654
chr7:73118689-73118708_STX1A_+	61.0933	-0.880722	0.624784	-1.40964	0.158646	0.631491	-0.916813
chr11:74168595-74168614_KCNE3_-	66.5741	0.883821	0.626993	1.40962	0.158653	0.631491	0.886164
chr19:38817941-38817960_KCNK6_+	72.6717	0.902786	0.640448	1.40962	0.158653	0.631491	0.905542
chr9:114411782-114411801_DNAJC25_-	58.7167	0.924824	0.65609	1.4096	0.158658	0.631491	0.92806
chr5:56557052-56557071_GPBP1_+	150.38	0.681362	0.483399	1.40952	0.158681	0.631491	0.679295
chr20:30458122-30458141_DUSP15_-	61.3715	0.757673	0.537542	1.40951	0.158683	0.631491	0.757268
chr19:18724917-18724936_TMEM59L_-	119.306	-0.992876	0.704414	-1.40951	0.158685	0.631491	-1.03141
chr2:71215809-71215828_TEX261_-	93.3143	-0.637383	0.452256	-1.40934	0.158734	0.631491	-0.668175
chr1:113119655-113119674_ST7L_-	78.7727	-1.10725	0.785661	-1.40933	0.158738	0.631491	-1.14828
chr8:97847313-97847332_CPQ_+	34.0218	-1.36402	0.967855	-1.40933	0.158738	0.631491	-1.41064
chr1:154744503-154744522_KCNN3_+	126.673	-0.645165	0.457787	-1.40931	0.158742	0.631491	-0.676126
chr2:128399647-128399666_LIMS2_-	21.5186	2.15875	1.53177	1.40931	0.158743	0.631491	2.18886
chr3:195802065-195802084_TFRC_-	111.038	-0.774619	0.549645	-1.40931	0.158744	0.631491	-0.808399
chr2:20403987-20404006_SDC1_-	45.8002	1.22647	0.870278	1.40929	0.15875	0.631491	1.23628
chr8:27954791-27954810_ELP3_+	48.9077	-1.61301	1.14459	-1.40925	0.158763	0.631491	-1.66505
chr11:73555955-73555974_MRPL48_-	96.5507	0.615591	0.436824	1.40924	0.158763	0.631491	0.612091
chr6:30691559-30691578_TUBB_-	15.0131	-1.67177	1.18632	-1.40921	0.158773	0.631491	-1.72509
chr16:3554744-3554763_CLUAP1_-	62.5761	0.775014	0.54997	1.40919	0.158778	0.631491	0.774987
chr2:9770557-9770576_YWHAQ_-	38.9795	1.01261	0.718586	1.40917	0.158786	0.631491	1.01775
chr2:96804129-96804148_ASTL_+	53.7126	0.896153	0.635962	1.40913	0.158797	0.631491	0.898764
chr9:125487007-125487026_OR1L4_+	169.811	-0.558122	0.396095	-1.40906	0.158818	0.631491	-0.587186
chr8:117950668-117950687_AARD_+	94.5404	-0.936556	0.664676	-1.40904	0.158823	0.631491	-0.973864
chrX:129156900-129156919_BCORL1_+	251.49	-0.668557	0.474489	-1.40901	0.158833	0.631491	-0.700027
chr19:10394869-10394888_ICAM1_+	96.1639	-0.826689	0.586723	-1.40899	0.158837	0.631491	-0.861603
chr4:7435548-7435567_PSAPL1_+	82.6686	0.741312	0.52613	1.40899	0.158838	0.631491	0.740551
chr5:32263240-32263259_MTMR12_-	70.2738	0.845456	0.600078	1.40891	0.158862	0.631549	0.846963
chr12:120118108-120118127_PRKAB1_-	80.7506	-1.07704	0.76451	-1.4088	0.158894	0.631641	-1.11741
chr10:72462154-72462173_ADAMTS14_+	137.845	-0.648636	0.460445	-1.40872	0.158919	0.631683	-0.679672
chr16:2905704-2905723_PRSS22_-	106.555	0.985118	0.699308	1.4087	0.158923	0.631683	0.989667
chr6:26046015-26046034_HIST1H3C_+	109.911	-0.962549	0.68336	-1.40855	0.158967	0.631791	-1.00042
chr2:187367258-187367277_ZC3H15_+	87.3238	-0.813631	0.577643	-1.40854	0.158973	0.631791	-0.848261
chr7:44147054-44147073_AEBP1_+	56.5287	0.919342	0.6527	1.40852	0.158976	0.631791	0.922458
chr21:45557135-45557154_C21orf33_+	75.9355	-0.805188	0.571678	-1.40846	0.158993	0.631822	-0.839634
chr5:40843650-40843669_CARD6_-	73.7992	0.912807	0.648104	1.40843	0.159005	0.631832	0.915781
chrX:54955612-54955631_TRO_+	152.535	-0.519299	0.368726	-1.40836	0.159024	0.631847	-0.547518
chr7:100491304-100491323_ACHE_-	41.2661	1.09907	0.780397	1.40835	0.159028	0.631847	1.1061
chr17:46993482-46993501_UBE2Z_-	128.298	-0.690524	0.490317	-1.40832	0.159035	0.631847	-0.722473
chr17:40914354-40914373_RAMP2_+	89.0733	-0.830681	0.58988	-1.40822	0.159066	0.631923	-0.865683
chr12:50024388-50024407_PRPF40B_-	71.9315	-0.690834	0.490581	-1.4082	0.159073	0.631923	-0.72279
chr1:117658298-117658317_TRIM45_-	99.0915	-1.13434	0.805554	-1.40815	0.159086	0.631942	-1.17596
chr12:29649177-29649196_OVCH1_-	41.6277	0.927287	0.65854	1.4081	0.159103	0.631972	0.930576
chr5:149360253-149360272_SLC26A2_-	29.9393	2.02318	1.43686	1.40805	0.159115	0.631972	2.05034
chr20:45927616-45927635_ZMYND8_+	38.4999	0.988986	0.702387	1.40803	0.159121	0.631972	0.99362
chr20:368802-368821_TRIB3_-	75.498	-1.51008	1.07265	-1.4078	0.159191	0.632196	-1.55988
chr8:38848879-38848898_TM2D2_-	77.6169	-1.10039	0.781645	-1.40778	0.159195	0.632196	-1.14126
chr19:35940986-35941005_FFAR2_-	49.068	-0.897276	0.637389	-1.40774	0.159209	0.632214	-0.933728
chrX:100808258-100808277_ARMCX1_+	58.8774	-0.866957	0.615885	-1.40766	0.159231	0.632214	-0.902749
chr2:228564059-228564078_SLC19A3_+	96.985	-0.645253	0.458399	-1.40762	0.159243	0.632214	-0.676216
chr16:89757007-89757026_CDK10_+	43.1496	1.00046	0.710743	1.40762	0.159243	0.632214	1.00534
chr19:9492305-9492324_ZNF177_+	128.945	-0.589489	0.418786	-1.40762	0.159245	0.632214	-0.619237
chr15:64458252-64458271_CSNK1G1_-	108.71	-1.06646	0.757649	-1.40759	0.159253	0.632214	-1.10659
chr1:20224091-20224110_OTUD3_+	36.8944	1.42765	1.01432	1.4075	0.159279	0.63228	1.44184
chr14:57075982-57076001_TMEM260_+	93.5538	-0.899085	0.63884	-1.40737	0.159317	0.632356	-0.935577
chr2:191235805-191235824_INPP1_+	144.98	-0.689229	0.489735	-1.40735	0.159323	0.632356	-0.72115
chr19:44739819-44739838_ZNF227_+	52.2194	-1.04625	0.743426	-1.40733	0.159329	0.632356	-1.08594
chr19:38893974-38893993_FAM98C_+	76.4036	0.806983	0.57342	1.40731	0.159334	0.632356	0.807652
chr2:193049063-193049082_TMEFF2_+	68.3745	0.80558	0.57244	1.40727	0.159346	0.632367	0.806219
chr20:4778668-4778687_RASSF2_-	45.9148	0.937885	0.666486	1.40721	0.159365	0.632408	0.941406
chr1:36020015-36020034_KIAA0319L_-	55.9579	-1.36162	0.967643	-1.40715	0.159384	0.632412	-1.40818
chrX:2933024-2933043_ARSH_-	47.6276	1.09735	0.779856	1.40712	0.159392	0.632412	1.10434
chr4:77228088-77228107_FAM47E-STBD1_+	33.5337	-1.10455	0.784976	-1.40712	0.159393	0.632412	-1.14552
chr8:144557657-144557676_ZC3H3_-	40.3829	0.940159	0.668187	1.40703	0.159419	0.63246	0.943729
chr7:134853617-134853636_C7orf49_+	82.6897	-0.777159	0.552346	-1.40701	0.159423	0.63246	-0.810994
chr5:76249990-76250009_CRHBP_+	86.5951	0.909824	0.646712	1.40685	0.159473	0.632622	0.912733
chr7:56020896-56020915_MRPS17_-	105.963	0.680147	0.483466	1.40681	0.159483	0.632624	0.678054
chrX:18343068-18343087_SCML2_+	69.5281	0.819673	0.582668	1.40676	0.1595	0.632652	0.820618
chr19:56228107-56228126_NLRP9_-	29.7695	1.22404	0.87013	1.40673	0.159507	0.632652	1.23379
chr7:23552515-23552534_TRA2A_-	58.2886	-0.802672	0.570606	-1.4067	0.159516	0.632652	-0.837063
chr7:17913153-17913172_SNX13_-	51.0622	0.92148	0.655098	1.40663	0.159537	0.632698	0.924643
chr1:111060540-111060559_KCNA10_+	42.4996	-1.08894	0.774245	-1.40645	0.15959	0.632872	-1.12956
chrX:100667597-100667616_HNRNPH2_+	141.76	-1.08989	0.77494	-1.40642	0.159599	0.632872	-1.13054
chr9:129642759-129642778_ZBTB34_-	127.682	-0.82711	0.588137	-1.40632	0.159629	0.632923	-0.862034
chrY:15526631-15526650_UTY_+	139.417	-0.610729	0.434284	-1.40629	0.159638	0.632923	-0.64094
chr1:46521450-46521469_PIK3R3_+	41.2429	1.02499	0.72889	1.40624	0.159653	0.632923	1.03041
chr11:130131134-130131153_ZBTB44_+	50.1036	-0.830855	0.590866	-1.40617	0.159675	0.632923	-0.86586
chr8:23538883-23538902_NKX3-1_-	57.4347	1.17206	0.833536	1.40612	0.159687	0.632923	1.18068
chr7:30821736-30821755_FAM188B_+	66.2871	-0.798227	0.567682	-1.40612	0.15969	0.632923	-0.832522
chr19:56156135-56156154_ZNF581_+	23.079	1.25958	0.895817	1.40606	0.159705	0.632923	1.2701
chr1:38061400-38061419_GNL2_-	43.5115	0.997158	0.70919	1.40605	0.159708	0.632923	1.00197
chr11:58035132-58035151_OR10W1_-	78.6083	-0.965577	0.686732	-1.40605	0.159711	0.632923	-1.00352
chr12:7252512-7252531_C1RL_+	74.1605	0.96922	0.68933	1.40603	0.159715	0.632923	0.973423
chr14:55604788-55604807_LGALS3_+	46.0822	-0.848981	0.603821	-1.40601	0.15972	0.632923	-0.884381
chr7:143826619-143826638_OR2A14_+	175.315	-0.918963	0.65361	-1.40598	0.15973	0.632923	-0.955888
chr21:31538255-31538274_CLDN17_+	71.5182	0.732997	0.521346	1.40597	0.159733	0.632923	0.732054
chr1:26764709-26764728_DHDDS_+	185.577	-0.895829	0.637168	-1.40595	0.159738	0.632923	-0.93225
chr12:108082486-108082505_PWP1_-	80.1315	0.91731	0.652464	1.40592	0.159749	0.632932	0.920382
chr9:119461171-119461190_TRIM32_+	41.3152	0.981044	0.697817	1.40588	0.159761	0.632944	0.985505
chr3:73114240-73114259_PPP4R2_+	102.772	0.923118	0.656648	1.4058	0.159783	0.632975	0.926317
chr17:39775912-39775931_KRT17_+	72.9456	-1.07047	0.761471	-1.40579	0.159787	0.632975	-1.11069
chr9:86279934-86279953_UBQLN1_+	123.191	-0.692665	0.492746	-1.40572	0.159806	0.633017	-0.724661
chr13:96377426-96377445_DNAJC3_+	37.4468	0.970998	0.690764	1.40569	0.159817	0.633026	0.975239
chr20:20350042-20350061_INSM1_-	117.86	-0.865833	0.615982	-1.40561	0.159839	0.633075	-0.9016
chr11:65088548-65088567_CDC42EP2_+	33.4813	1.19287	0.848685	1.40555	0.159857	0.633087	1.20195
chr6:111208773-111208792_AMD1_+	108.544	-0.787835	0.560532	-1.40551	0.159868	0.633087	-0.821904
chr12:110929881-110929900_VPS29_-	79.6392	-0.876362	0.623536	-1.40547	0.159881	0.633087	-0.912359
chr20:42142216-42142235_L3MBTL1_+	87.1419	-0.746326	0.531018	-1.40546	0.159884	0.633087	-0.77949
chr2:223289485-223289504_SGPP2_-	105.416	0.684376	0.486943	1.40545	0.159887	0.633087	0.682374
chr17:38712016-38712035_CCR7_-	51.2972	0.99456	0.707665	1.40541	0.159899	0.633089	0.999315
chr9:132982065-132982084_NCS1_-	141.711	-0.866258	0.616404	-1.40534	0.15992	0.633089	-0.902035
chr2:130930360-130930379_SMPD4_+	120.524	-0.83691	0.595523	-1.40533	0.159922	0.633089	-0.872047
chr11:64702286-64702305_GPHA2_-	60.6964	0.846605	0.602424	1.40533	0.159923	0.633089	0.848137
chr1:244541910-244541929_C1orf100_-	123.855	-0.761246	0.54172	-1.40524	0.15995	0.633093	-0.794736
chr4:68812178-68812197_TMPRSS11A_+	74.8737	0.73102	0.520238	1.40517	0.159972	0.633093	0.730035
chr1:112524634-112524653_KCND3_-	46.5139	-0.843029	0.599977	-1.4051	0.159991	0.633093	-0.878299
chr2:232392955-232392974_NMUR1_-	74.3796	-0.721833	0.513724	-1.4051	0.159992	0.633093	-0.754464
chr1:92710342-92710361_C1orf146_-	147.552	-0.864397	0.615197	-1.40507	0.16	0.633093	-0.900133
chr5:56212646-56212665_SETD9_-	71.7974	-1.08408	0.771548	-1.40507	0.16	0.633093	-1.1246
chr14:68066744-68066763_PIGH_+	53.4995	1.09182	0.777067	1.40506	0.160004	0.633093	1.0987
chr9:19050101-19050120_RRAGA_+	64.4648	-0.750542	0.534173	-1.40505	0.160005	0.633093	-0.783798
chr11:35232919-35232938_CD44_-	130.159	-0.606384	0.43161	-1.40493	0.160041	0.633093	-0.6365
chr19:7601357-7601376_PNPLA6_-	45.6348	-0.940556	0.669478	-1.40491	0.160048	0.633093	-0.977951
chr14:90651114-90651133_KCNK13_+	46.0445	-0.847324	0.603138	-1.40486	0.160063	0.633093	-0.882688
chr15:69745338-69745357_RPLP1_+	84.3579	0.684344	0.48713	1.40485	0.160066	0.633093	0.682342
chr7:33140141-33140160_RP9_+	67.3068	-0.7632	0.543272	-1.40482	0.160075	0.633093	-0.796732
chr5:79032760-79032779_CMYA5_-	48.0978	-0.836147	0.595212	-1.40479	0.160085	0.633093	-0.871267
chr9:15729757-15729776_CCDC171_+	37.2421	-1.05307	0.749644	-1.40477	0.160091	0.633093	-1.09292
chr17:66447015-66447034_WIPI1_-	69.4298	-0.719021	0.511845	-1.40476	0.160092	0.633093	-0.751591
chr21:31973464-31973483_KRTAP22-1_+	58.9406	0.811445	0.577644	1.40475	0.160096	0.633093	0.812212
chr1:111989719-111989738_WDR77_-	16.0014	2.2951	1.63388	1.40469	0.160113	0.633093	2.32818
chr14:104026911-104026930_BAG5_-	69.0066	1.02204	0.727604	1.40466	0.160122	0.633093	1.02739
chr10:26792182-26792201_APBB1IP_+	73.9071	-0.690585	0.491641	-1.40465	0.160124	0.633093	-0.722535
chr2:139326547-139326566_SPOPL_-	170.442	-0.714083	0.508382	-1.40462	0.160134	0.633093	-0.746545
chr19:36134383-36134402_ETV2_-	131.313	0.789005	0.561725	1.40461	0.160137	0.633093	0.789283
chr1:6311400-6311419_GPR153_-	82.1292	-0.763487	0.54356	-1.40461	0.160139	0.633093	-0.797025
chr13:114305989-114306008_ATP4B_+	49.4313	0.924021	0.657853	1.4046	0.16014	0.633093	0.927239
chr1:52854917-52854936_ORC1_+	134.69	-0.562488	0.400497	-1.40447	0.160178	0.633209	-0.591648
chr1:152692402-152692421_C1orf68_-	68.9465	-0.927936	0.660785	-1.40429	0.160232	0.633349	-0.965056
chr19:33465058-33465077_C19orf40_-	42.1183	-1.23223	0.877487	-1.40427	0.160239	0.633349	-1.27598
chr5:140855674-140855693_PCDHGC3_+	172.287	-0.499398	0.35563	-1.40426	0.16024	0.633349	-0.527184
chr17:3324677-3324696_OR3A3_+	171.327	-0.641335	0.456717	-1.40423	0.160251	0.633354	-0.672212
chr4:169229227-169229246_DDX60_+	69.5211	0.776429	0.552987	1.40406	0.1603	0.633365	0.776432
chr16:84690647-84690666_KLHL36_+	89.0617	-0.807084	0.574821	-1.40406	0.1603	0.633365	-0.841572
chr12:56522258-56522277_ESYT1_-	125.099	-0.668289	0.475976	-1.40404	0.160308	0.633365	-0.699753
chr1:226109654-226109673_PYCR2_+	155.258	-0.765207	0.54501	-1.40402	0.160311	0.633365	-0.798783
chr11:44639888-44639907_CD82_-	95.8843	0.729085	0.519287	1.40401	0.160315	0.633365	0.728058
chr2:38301500-38301519_CYP1B1_+	28.0054	2.03182	1.44717	1.404	0.16032	0.633365	2.05916
chr15:99670062-99670081_SYNM_+	53.8016	1.12979	0.8047	1.40399	0.160322	0.633365	1.13749
chr5:60194147-60194166_ERCC8_+	66.0305	-0.830416	0.591474	-1.40398	0.160326	0.633365	-0.865412
chr1:247200762-247200781_ZNF670_+	25.0897	1.21751	0.867252	1.40387	0.160359	0.633456	1.22712
chr9:34611069-34611088_RPP25L_-	61.1398	-1.15138	0.820178	-1.40381	0.160374	0.633456	-1.19336
chr2:45236093-45236112_SIX2_-	138.476	0.53536	0.381362	1.40381	0.160375	0.633456	0.530113
chr3:30875692-30875711_GADL1_+	101.566	-0.646391	0.460476	-1.40375	0.160395	0.633496	-0.677379
chr17:79650592-79650611_ARL16_-	64.1835	-0.835789	0.595412	-1.40372	0.160404	0.633496	-0.870902
chr17:80274116-80274135_CD7_+	70.7909	-0.816486	0.58169	-1.40364	0.160425	0.633544	-0.851178
chr6:4021667-4021686_PRPF4B_-	64.3507	0.818498	0.583156	1.40357	0.160448	0.633601	0.819418
chr2:26499993-26500012_HADHB_-	38.4433	1.95219	1.39102	1.40343	0.160489	0.633663	1.97781
chr19:9204153-9204172_OR1M1_-	41.1695	0.904514	0.644503	1.40343	0.160489	0.633663	0.907308
chr9:6256000-6256019_IL33_-	103.309	-1.19768	0.853398	-1.40342	0.160491	0.633663	-1.24067
chr2:187487064-187487083_ITGAV_+	52.2772	-0.894403	0.637327	-1.40337	0.160508	0.633695	-0.930793
chr1:247320261-247320280_ZNF124_+	59.517	-0.904338	0.644448	-1.40328	0.160534	0.633735	-0.940944
chr6:2783714-2783733_WRNIP1_+	48.9677	0.855281	0.609508	1.40323	0.160547	0.633735	0.857002
chr5:94956164-94956183_GPR150_-	79.8783	0.720162	0.513226	1.40321	0.160555	0.633735	0.71894
chr4:44680767-44680786_GUF1_-	59.9907	0.797323	0.568218	1.4032	0.160557	0.633735	0.797782
chr19:37853318-37853337_HKR1_+	56.1477	-0.774271	0.551823	-1.40312	0.160582	0.633735	-0.808044
chr3:48600281-48600300_UCN2_-	79.4667	-1.01418	0.722812	-1.4031	0.160587	0.633735	-1.05318
chr10:103569958-103569977_MGEA5_+	195.72	0.646162	0.460527	1.40309	0.160589	0.633735	0.643328
chr11:64037707-64037726_BAD_-	97.0971	-0.848397	0.604668	-1.40308	0.160593	0.633735	-0.883784
chr3:69111295-69111314_UBA3_-	68.1122	0.998528	0.711689	1.40304	0.160605	0.633735	1.00337
chr7:48211112-48211131_ABCA13_-	105.718	0.611766	0.436032	1.40303	0.160608	0.633735	0.608183
chr3:50388936-50388955_CYB561D2_-	76.233	-1.00912	0.719301	-1.40292	0.160641	0.633799	-1.04801
chr7:128694732-128694751_TNPO3_+	33.9883	1.06995	0.762669	1.40291	0.160645	0.633799	1.07635
chr22:37875463-37875482_MFNG_-	70.737	-0.959277	0.683796	-1.40287	0.160656	0.633799	-0.997079
chr7:37951863-37951882_SFRP4_-	137.731	0.540779	0.385485	1.40285	0.16066	0.633799	0.53565
chr11:66802276-66802295_SYT12_+	66.8812	0.760406	0.54206	1.40281	0.160674	0.633819	0.760061
chr11:558723-558742_C11orf35_+	75.818	0.916323	0.653247	1.40272	0.1607	0.633829	0.919374
chr2:135476321-135476340_TMEM163_-	56.7124	1.09163	0.778223	1.40272	0.160701	0.633829	1.0985
chr1:227922389-227922408_JMJD4_-	63.4525	-0.920146	0.655978	-1.40271	0.160704	0.633829	-0.957097
chr9:131151987-131152006_URM1_+	47.2327	1.01014	0.720178	1.40262	0.16073	0.633852	1.01523
chrX:123019958-123019977_XIAP_+	119.113	-0.686795	0.489653	-1.40262	0.160732	0.633852	-0.718663
chr18:71920837-71920856_CYB5A_+	141.324	-0.546728	0.389796	-1.4026	0.160736	0.633852	-0.575544
chr3:45266850-45266869_TMEM158_-	69.6672	1.3217	0.94237	1.40253	0.160756	0.633895	1.33358
chr13:86368338-86368357_SLITRK6_-	78.6294	-0.802284	0.572064	-1.40244	0.160785	0.633928	-0.836667
chr19:41939460-41939479_ATP5SL_-	58.2623	0.78336	0.558576	1.40242	0.160789	0.633928	0.783515
chr3:51990396-51990415_GPR62_-	130.425	-1.17667	0.839039	-1.4024	0.160795	0.633928	-1.21921
chr17:26114747-26114766_NOS2_+	70.967	-0.738202	0.526412	-1.40233	0.160818	0.633928	-0.77119
chr6:132792673-132792692_STX7_-	77.5208	-1.55795	1.11099	-1.4023	0.160824	0.633928	-1.60879
chr14:92159783-92159802_CATSPERB_+	82.8213	-0.825102	0.588394	-1.40229	0.160827	0.633928	-0.859982
chr3:152150688-152150707_MBNL1_+	62.0891	0.792005	0.564793	1.40229	0.160828	0.633928	0.792348
chr16:1370241-1370260_UBE2I_+	139.171	-0.633411	0.45173	-1.40219	0.160859	0.633966	-0.664116
chr3:49950762-49950781_MON1A_-	16.0494	1.52717	1.08919	1.40212	0.16088	0.633966	1.54353
chr7:150731432-150731451_ABCB8_+	54.2637	1.12098	0.799492	1.40212	0.160881	0.633966	1.12849
chr1:114137123-114137142_MAGI3_-	54.5346	1.07813	0.768942	1.4021	0.160887	0.633966	1.0847
chr20:77032-77051_DEFB125_-	90.2912	0.629742	0.449149	1.40208	0.160892	0.633966	0.62655
chr10:124917326-124917345_BUB3_+	37.8122	1.09512	0.781112	1.40201	0.160914	0.633966	1.10207
chr11:46387922-46387941_DGKZ_-	109.691	-0.603652	0.430566	-1.402	0.160916	0.633966	-0.633709
chr12:66219077-66219096_HMGA2_+	117.485	-0.775069	0.552834	-1.40199	0.160917	0.633966	-0.808859
chr17:16537999-16538018_ZNF624_-	91.6951	-0.632657	0.451263	-1.40197	0.160924	0.633966	-0.663345
chr2:158626950-158626969_ACVR1_+	103.409	-0.649249	0.463101	-1.40196	0.160927	0.633966	-0.680299
chr9:132484497-132484516_PRRX2_+	234.42	-0.702072	0.500818	-1.40185	0.16096	0.634058	-0.734273
chr7:102574409-102574428_LRRC17_+	7.19501	-2.75456	1.96521	-1.40166	0.161017	0.634186	-2.83146
chr11:4470781-4470800_OR52K2_-	43.4568	-1.51949	1.08408	-1.40164	0.161022	0.634186	-1.56949
chr6:41773810-41773829_USP49_+	97.392	-0.961033	0.685662	-1.40161	0.161031	0.634186	-0.998874
chr19:31770398-31770417_TSHZ3_-	54.4302	1.22273	0.872381	1.4016	0.161034	0.634186	1.23245
chr10:94109198-94109217_MARCH5_+	96.4819	-0.910648	0.649736	-1.40157	0.161045	0.634186	-0.947391
chr19:19218749-19218768_SLC25A42_+	62.6743	0.734519	0.524081	1.40154	0.161054	0.634186	0.73361
chr1:119575836-119575855_WARS2_-	98.6715	-0.902371	0.643881	-1.40146	0.161078	0.634186	-0.938934
chr12:7088629-7088648_LPCAT3_+	50.9557	-1.13282	0.808323	-1.40145	0.161081	0.634186	-1.1744
chr12:113905102-113905121_LHX5_+	138.775	-0.5598	0.399457	-1.4014	0.161093	0.634186	-0.588902
chr19:50086526-50086545_PRRG2_-	29.2827	1.55487	1.10952	1.40139	0.161098	0.634186	1.57183
chr1:59042322-59042341_TACSTD2_+	79.4293	-0.771103	0.550244	-1.40139	0.161099	0.634186	-0.804807
chr20:50140441-50140460_NFATC2_+	84.1002	-1.0216	0.728993	-1.40138	0.1611	0.634186	-1.06076
chr12:21353569-21353588_SLCO1B1_+	133.424	-0.632783	0.451561	-1.40132	0.161118	0.634219	-0.663474
chr2:220428224-220428243_OBSL1_-	32.6058	-1.08008	0.770784	-1.40128	0.161131	0.634236	-1.12052
chr22:39147369-39147388_SUN2_-	89.5525	-0.653605	0.466456	-1.40121	0.16115	0.634258	-0.684749
chr8:21903782-21903801_FGF17_-	111.014	-0.744066	0.531027	-1.40118	0.161159	0.634258	-0.777182
chr12:42538339-42538358_GXYLT1_-	61.9287	0.730803	0.521567	1.40117	0.161164	0.634258	0.729813
chrX:69419680-69419699_DGAT2L6_+	67.7509	-0.969594	0.692021	-1.40111	0.161182	0.634269	-1.00762
chr13:97639083-97639102_OXGR1_-	64.9943	-0.914689	0.65284	-1.40109	0.161187	0.634269	-0.951521
chr17:18027856-18027875_MYO15A_+	76.2654	-1.07127	0.764611	-1.40107	0.161193	0.634269	-1.11152
chr6:52268674-52268693_PAQR8_+	114.463	-0.841501	0.600656	-1.40097	0.161223	0.63435	-0.876738
chr6:7187704-7187723_RREB1_-	22.9379	1.3889	0.991456	1.40087	0.161254	0.634438	1.40224
chr8:67547440-67547459_VCPIP1_-	186.459	-0.832606	0.594368	-1.40083	0.161266	0.634446	-0.86765
chr6:26020759-26020778_HIST1H3A_+	141.787	-0.926417	0.661369	-1.40076	0.161287	0.634446	-0.963503
chr17:3392534-3392553_ASPA_+	85.8443	-0.817009	0.583273	-1.40073	0.161294	0.634446	-0.851713
chr3:152880482-152880501_RAP2B_+	120.019	0.603575	0.430901	1.40073	0.161296	0.634446	0.599814
chr6:122743915-122743934_HSF2_+	89.1806	-0.798847	0.570328	-1.40068	0.16131	0.634446	-0.833155
chr1:200574413-200574432_KIF14_-	72.0554	0.736904	0.526107	1.40067	0.161312	0.634446	0.736047
chr1:63113831-63113850_DOCK7_-	58.9312	0.868142	0.619818	1.40064	0.161321	0.634446	0.870143
chr3:37116520-37116539_LRRFIP2_+	112.459	-0.800093	0.571243	-1.40062	0.161328	0.634446	-0.834429
chr11:33369232-33369251_HIPK3_-	90.7746	0.745835	0.532525	1.40056	0.161345	0.634477	0.745172
chr6:41658754-41658773_TFEB_-	150.5	-0.679576	0.485249	-1.40047	0.161373	0.634507	-0.711286
chr16:70690529-70690548_IL34_+	118.203	-0.613779	0.438269	-1.40046	0.161375	0.634507	-0.644056
chr17:80196725-80196744_SLC16A3_-	19.4407	-1.51057	1.07865	-1.40043	0.161384	0.634507	-1.56038
chr2:201997816-201997835_CFLAR_+	82.5874	0.83489	0.596185	1.40039	0.161397	0.634507	0.836167
chr17:30538201-30538220_RHOT1_-	66.6792	0.774413	0.553	1.40039	0.161398	0.634507	0.774373
chr1:173446576-173446595_PRDX6_+	74.5829	0.770884	0.550548	1.40021	0.16145	0.634635	0.770767
chr9:34657414-34657433_IL11RA_+	132.068	-0.746547	0.533172	-1.4002	0.161454	0.634635	-0.779716
chr2:175200938-175200957_SP9_-	38.8363	1.11106	0.793508	1.40019	0.161457	0.634635	1.11835
chr9:34557958-34557977_CNTFR_+	42.9041	-1.19632	0.854469	-1.40007	0.161492	0.634686	-1.23928
chr15:56726401-56726420_MNS1_-	48.8607	-0.854453	0.610297	-1.40006	0.161495	0.634686	-0.889973
chr13:111287040-111287059_CARKD_+	114.893	0.66137	0.472393	1.40004	0.161501	0.634686	0.658867
chr7:99700306-99700325_AP4M1_-	70.9875	0.765277	0.546621	1.40001	0.16151	0.634686	0.765037
chr3:50211238-50211257_SEMA3F_-	63.9387	0.862404	0.616032	1.39993	0.161534	0.634686	0.86428
chr12:4409100-4409119_CCND2_+	36.9591	1.08876	0.777729	1.39993	0.161536	0.634686	1.09557
chr6:31963861-31963880_C4A_-	63.5713	-0.721054	0.515084	-1.39988	0.161551	0.634686	-0.753668
chr3:16312487-16312506_OXNAD1_-	105.683	-0.591459	0.422509	-1.39987	0.161552	0.634686	-0.62125
chr17:39580308-39580327_KRT37_+	109.58	-0.593969	0.424305	-1.39986	0.161555	0.634686	-0.623815
chrX:154348310-154348329_BRCC3_+	124.73	0.555794	0.397041	1.39984	0.161561	0.634686	0.550992
chrX:48754027-48754046_TIMM17B_+	28.8041	1.2067	0.862084	1.39975	0.161589	0.634758	1.21608
chr12:46205277-46205296_ARID2_-	70.9163	0.969373	0.692553	1.39971	0.1616	0.634758	0.973579
chr11:118133754-118133773_MPZL2_+	86.0719	-0.639153	0.456643	-1.39968	0.16161	0.634758	-0.669983
LacZ:2915-2934_LacZ_+	24.1891	1.52206	1.08748	1.39962	0.161627	0.634758	1.5383
chr13:28009954-28009973_MTIF3_-	84.1583	0.783348	0.559698	1.39959	0.161636	0.634758	0.783502
chr11:93212259-93212278_SMCO4_-	142.654	-0.582545	0.416226	-1.39959	0.161637	0.634758	-0.612142
chr4:10117749-10117768_WDR1_+	93.4178	0.61649	0.440496	1.39954	0.161652	0.634758	0.61301
chr10:134021631-134021650_STK32C_-	80.828	-0.921639	0.658545	-1.39951	0.16166	0.634758	-0.958622
chr19:46387708-46387727_IRF2BP1_-	76.8798	0.745638	0.532811	1.39944	0.16168	0.634758	0.744971
chr17:40986372-40986391_PSME3_+	104.193	0.610319	0.436129	1.3994	0.161693	0.634758	0.606705
chr19:2291122-2291141_LINGO3_+	55.4014	1.0721	0.766127	1.39938	0.161699	0.634758	1.07855
chr12:133509339-133509358_ZNF605_-	43.3903	-1.10117	0.78691	-1.39936	0.161704	0.634758	-1.14207
chr16:20386208-20386227_PDILT_+	51.1406	-0.913796	0.653011	-1.39936	0.161706	0.634758	-0.950609
chr10:27052823-27052842_ABI1_+	180.705	-0.531865	0.380085	-1.39933	0.161713	0.634758	-0.560358
chr20:30784843-30784862_PLAGL2_+	38.9811	1.0283	0.734851	1.39933	0.161714	0.634758	1.03379
chr14:61747532-61747551_TMEM30B_+	77.9849	-0.684163	0.488938	-1.39928	0.161728	0.634777	-0.715974
chr22:20074772-20074791_DGCR8_+	35.5357	-1.13156	0.808736	-1.39917	0.161762	0.634876	-1.17311
chr4:123748363-123748382_FGF2_+	141.762	-0.734169	0.524729	-1.39914	0.161771	0.634876	-0.767069
chr19:41251069-41251088_C19orf54_+	81.7551	0.90748	0.648634	1.39906	0.161794	0.63493	0.910338
chr8:96166873-96166892_PLEKHF2_-	78.8719	-0.790898	0.565326	-1.39901	0.161809	0.634945	-0.825034
chr17:34883365-34883384_MYO19_+	128.552	-0.707662	0.505849	-1.39896	0.161825	0.634945	-0.739984
chr21:33765092-33765111_URB1_-	85.0816	-0.729515	0.521476	-1.39894	0.161831	0.634945	-0.762313
chr17:42143924-42143943_LSM12_+	147.247	-0.750015	0.536134	-1.39893	0.161834	0.634945	-0.78326
chr11:2592630-2592649_KCNQ1_-	42.8469	1.57335	1.12472	1.39888	0.161849	0.634969	1.59071
chrX:13727359-13727378_RAB9A_-	74.4691	-0.752104	0.53767	-1.39882	0.161867	0.635005	-0.785394
chr16:72094486-72094505_HP_-	80.8424	-1.03971	0.743308	-1.39876	0.161885	0.635041	-1.07926
chr2:27601652-27601671_ZNF513_+	58.7754	0.784707	0.561018	1.39872	0.161897	0.635053	0.78489
chr1:179783226-179783245_FAM163A_-	71.5957	-0.739208	0.528504	-1.39868	0.161909	0.635062	-0.772217
chr16:58540356-58540375_NDRG4_+	68.369	1.05409	0.753692	1.39857	0.161942	0.635081	1.06014
chr2:61412636-61412655_AHSA2_+	29.3559	1.12146	0.801886	1.39852	0.161956	0.635081	1.12897
chr2:177053637-177053656_HOXD1_+	77.4363	-0.716899	0.512616	-1.39851	0.16196	0.635081	-0.749422
chr12:120636990-120637009_RPLP0_-	10.9322	-2.34514	1.67693	-1.39847	0.161972	0.635081	-2.41312
chr2:105706390-105706409_MRPS9_+	110.443	0.906403	0.648145	1.39846	0.161976	0.635081	0.909238
chr2:46986929-46986948_SOCS5_-	74.4005	0.936929	0.669989	1.39843	0.161985	0.635081	0.940429
chr17:7296160-7296179_TMEM256-PLSCR3_-	70.3901	0.772037	0.552106	1.39835	0.162008	0.635081	0.771945
chr19:37368784-37368803_ZNF345_-	62.4794	1.05251	0.752683	1.39835	0.162008	0.635081	1.05853
chr5:159661892-159661911_FABP6_+	72.8486	0.690377	0.493714	1.39834	0.162012	0.635081	0.688507
chr1:53416420-53416439_SCP2_+	105.501	-0.681507	0.487397	-1.39826	0.162035	0.635081	-0.71326
chr6:4087890-4087909_C6orf201_-	161.465	-0.72499	0.518505	-1.39823	0.162044	0.635081	-0.757689
chr3:129370488-129370507_TMCC1_+	93.0033	1.10356	0.789296	1.39816	0.162065	0.635081	1.11069
chr20:30137088-30137107_HM13_+	52.8379	0.938822	0.671484	1.39813	0.162074	0.635081	0.942363
chr14:24771527-24771546_NOP9_+	87.2599	0.834662	0.596991	1.39812	0.162078	0.635081	0.835934
chr16:3063952-3063971_CLDN9_-	53.98	-0.863664	0.617736	-1.39811	0.162079	0.635081	-0.899384
chr2:151343221-151343240_RND3_-	107.561	-0.732919	0.524232	-1.39808	0.162089	0.635081	-0.765791
chrX:114427003-114427022_RBMXL3_+	51.6623	0.825386	0.590378	1.39806	0.162094	0.635081	0.826456
chr19:55997873-55997892_NAT14_+	108.719	-0.631345	0.451589	-1.39805	0.162097	0.635081	-0.662005
chr8:22389786-22389805_PPP3CC_-	56.5602	0.824889	0.590034	1.39804	0.162102	0.635081	0.825948
chr11:4389268-4389287_OR52B4_+	124.684	-1.10772	0.792347	-1.39802	0.162106	0.635081	-1.14876
chr12:50529796-50529815_CERS5_+	42.678	1.0716	0.766532	1.39798	0.162119	0.635081	1.07803
chr1:110163633-110163652_AMPD2_+	128.876	-0.612186	0.437914	-1.39796	0.162125	0.635081	-0.642428
chr5:60063641-60063660_ELOVL7_+	60.3655	-0.745219	0.533082	-1.39795	0.16213	0.635081	-0.778359
chr11:2444193-2444212_TRPM5_-	45.8255	0.929347	0.664795	1.39794	0.16213	0.635081	0.932681
chr9:4662559-4662578_PPAPDC2_+	27.6966	2.04043	1.45965	1.39789	0.162146	0.635108	2.06796
chr10:111652796-111652815_XPNPEP1_+	141.417	-0.55498	0.397021	-1.39786	0.162155	0.635108	-0.583977
chr11:6503061-6503080_TIMM10B_-	90.8487	-0.700196	0.500916	-1.39783	0.162164	0.635108	-0.732356
chr8:52387668-52387687_PXDNL_+	118.915	-0.635295	0.454503	-1.39778	0.162179	0.635133	-0.666041
chr6:133032924-133032943_VNN1_-	147.653	-0.664027	0.475074	-1.39773	0.162193	0.635153	-0.695399
chr2:224862857-224862876_SERPINE2_+	98.3517	0.814014	0.582412	1.39766	0.162215	0.635203	0.814836
chr12:47471283-47471302_AMIGO2_-	18.0388	2.26376	1.61978	1.39757	0.162241	0.635243	2.29616
chr2:242541379-242541398_THAP4_-	22.5869	-1.56034	1.11649	-1.39754	0.162252	0.635243	-1.61124
chr12:123463044-123463063_OGFOD2_-	61.6923	1.03555	0.740984	1.39754	0.162252	0.635243	1.0412
chr19:39576004-39576023_PAPL_-	105.903	0.742734	0.531555	1.39728	0.162328	0.635498	0.742003
chrX:23411662-23411681_PTCHD1_-	58.5793	1.02205	0.731466	1.39726	0.162335	0.635498	1.0274
chr19:4529203-4529222_PLIN5_-	104.929	-0.651787	0.466493	-1.39721	0.162351	0.635525	-0.682892
chr19:3733885-3733904_TJP3_+	143.302	-0.572382	0.40971	-1.39704	0.162402	0.635686	-0.601757
chr1:151171489-151171508_PIP5K1A_-	21.937	1.30253	0.932384	1.39699	0.162417	0.63571	1.31399
chr22:30144440-30144459_ZMAT5_-	58.6763	0.85006	0.608522	1.39693	0.162436	0.63575	0.851668
chr3:57509528-57509547_DNAH12_+	30.2327	1.37329	0.983153	1.39682	0.162466	0.635833	1.3863
chr18:29890179-29890198_GAREM_-	119.62	-0.581805	0.416535	-1.39677	0.162482	0.63586	-0.611385
chr9:137990206-137990225_OLFM1_+	97.6576	-1.00296	0.718092	-1.3967	0.162503	0.635865	-1.04172
chr16:15781231-15781250_NDE1_-	49.04	-1.11275	0.796701	-1.39669	0.162506	0.635865	-1.15389
chr16:68056102-68056121_DDX28_-	56.7562	1.14821	0.822119	1.39665	0.162518	0.635865	1.15632
chr19:56089700-56089719_ZNF579_-	64.7097	-1.46182	1.04667	-1.39663	0.162524	0.635865	-1.51057
chr18:5290904-5290923_ZBTB14_-	87.6778	0.834538	0.597542	1.39662	0.162529	0.635865	0.835807
chr1:10067767-10067786_RBP7_+	87.818	0.792683	0.567601	1.39655	0.162549	0.63588	0.793041
chr19:49378949-49378968_PPP1R15A_-	138.763	-0.653139	0.467682	-1.39655	0.16255	0.63588	-0.684274
chr16:1840921-1840940_IGFALS_+	92.6703	-1.00592	0.72033	-1.39647	0.162573	0.635934	-1.04474
chr19:36394741-36394760_HCST_+	37.8428	0.953505	0.682845	1.39637	0.162603	0.636014	0.957366
chr9:114355225-114355244_PTGR1_-	100.058	-0.765061	0.547909	-1.39633	0.162616	0.636014	-0.798633
chr5:177020709-177020728_TMED9_-	99.4989	-0.704701	0.504689	-1.39631	0.162622	0.636014	-0.736958
chr19:39322016-39322035_ECH1_+	129.341	-0.768089	0.550096	-1.39628	0.16263	0.636014	-0.801728
chr11:6806853-6806872_OR2AG1_+	61.7736	1.11843	0.80105	1.39621	0.162653	0.636042	1.12588
chr12:52938411-52938430_KRT71_-	72.6922	0.755697	0.541253	1.3962	0.162655	0.636042	0.755249
chr4:111543494-111543513_PITX2_+	24.4077	2.0766	1.48754	1.39599	0.162716	0.636246	2.10493
chr19:436218-436237_SHC2_+	186.257	-0.516946	0.370328	-1.39591	0.162741	0.636267	-0.545114
chr10:35103806-35103825_PARD3_-	159.708	-0.56269	0.403103	-1.39589	0.162747	0.636267	-0.591854
chr5:175921245-175921264_FAF2_+	140.742	0.667177	0.477967	1.39586	0.162755	0.636267	0.664801
chr1:26488507-26488526_FAM110D_-	91.0138	0.714685	0.512015	1.39583	0.162766	0.636267	0.713344
chr1:45088426-45088445_RNF220_-	48.5616	-0.981809	0.703408	-1.39579	0.162778	0.636267	-1.0201
chr1:159175896-159175915_DARC_-	16.9335	2.24221	1.60643	1.39577	0.162782	0.636267	2.27414
chr2:61722592-61722611_XPO1_-	4.91212	-4.27668	3.06404	-1.39577	0.162785	0.636267	-4.38674
chr19:57764906-57764925_ZNF805_-	93.6434	-0.647661	0.464085	-1.39557	0.162845	0.636469	-0.678676
chr3:189706713-189706732_LEPREL1_+	148.35	-0.676636	0.484862	-1.39552	0.162858	0.636479	-0.708282
chr19:50542540-50542559_ZNF473_-	94.8955	0.757967	0.543152	1.3955	0.162866	0.636479	0.757568
chr8:15480691-15480710_TUSC3_-	36.9449	1.08702	0.779005	1.3954	0.162896	0.636501	1.09379
chr12:52774866-52774885_KRT84_-	43.4437	0.961103	0.688799	1.39533	0.162916	0.636501	0.965129
chr2:44566381-44566400_PREPL_+	58.7318	0.754141	0.54048	1.39532	0.162921	0.636501	0.753659
chr10:54076356-54076375_DKK1_-	83.4993	-0.942805	0.675701	-1.3953	0.162926	0.636501	-0.980248
chr19:52869034-52869053_ZNF610_+	45.1864	1.34552	0.96434	1.39528	0.162931	0.636501	1.35792
chr3:101390190-101390209_ZBTB11_-	37.0045	1.93891	1.38962	1.39528	0.162932	0.636501	1.96423
chr12:112130624-112130643_ACAD10_+	67.4061	-0.760826	0.545298	-1.39525	0.162941	0.636501	-0.794306
chr19:55046937-55046956_KIR3DX1_+	153.002	0.920008	0.659433	1.39515	0.162971	0.636501	0.923138
chr6:66063417-66063436_EYS_+	66.6085	1.13462	0.813267	1.39514	0.162972	0.636501	1.14243
chr18:47908575-47908594_SKA1_+	46.0324	1.19974	0.859956	1.39512	0.162979	0.636501	1.20897
chr9:140066172-140066191_TMEM210_+	68.3579	-1.25999	0.903152	-1.3951	0.162985	0.636501	-1.30434
chr12:54427316-54427335_HOXC5_-	9.92713	2.51751	1.80455	1.39509	0.162988	0.636501	2.55543
chr7:100238682-100238701_TFR2_+	34.3071	1.13437	0.813117	1.39509	0.162989	0.636501	1.14217
chr12:63195857-63195876_PPM1H_+	77.5683	-0.700182	0.501955	-1.39491	0.163043	0.636677	-0.732341
chr11:118106222-118106241_MPZL3_+	130.9	-0.760006	0.544861	-1.39486	0.163057	0.636695	-0.793469
chr6:26452341-26452360_BTN3A3_-	114.446	-0.677978	0.486064	-1.39483	0.163066	0.636697	-0.709653
chr5:140579514-140579533_PCDHB11_+	47.6152	-1.13466	0.813489	-1.3948	0.163075	0.636697	-1.17628
chr9:32500890-32500909_DDX58_-	137.121	0.545635	0.391213	1.39473	0.163098	0.63675	0.540612
chr12:54903738-54903757_NCKAP1L_-	66.3787	0.899643	0.645065	1.39466	0.16312	0.636783	0.90233
chr2:86947881-86947900_RMND5A_+	52.776	-1.06544	0.763966	-1.39462	0.163131	0.636783	-1.10556
chr14:74449738-74449757_ENTPD5_-	48.6047	1.24716	0.894292	1.39458	0.163142	0.636783	1.25742
chr3:135975418-135975437_PCCB_+	136.938	-0.64887	0.465286	-1.39456	0.163148	0.636783	-0.679912
chr10:70332786-70332805_TET1_+	68.6195	-0.733401	0.525914	-1.39453	0.163158	0.636783	-0.766284
chr3:48282673-48282692_ZNF589_-	75.9393	-0.840554	0.602755	-1.39452	0.163161	0.636783	-0.875771
chr1:110882280-110882299_RBM15_+	69.3467	-0.748678	0.536902	-1.39444	0.163185	0.636842	-0.781893
chr1:162381787-162381806_SH2D1B_-	147.22	-0.965869	0.692695	-1.39436	0.163208	0.636896	-1.00381
chr7:128505575-128505594_ATP6V1F_+	40.5958	0.958408	0.687402	1.39425	0.163243	0.636991	0.962375
chr19:38383454-38383473_WDR87_-	106.5	-0.750566	0.53835	-1.3942	0.163258	0.636991	-0.783823
chr5:118728919-118728938_TNFAIP8_+	162.326	-0.687269	0.492951	-1.39419	0.163259	0.636991	-0.719147
chr14:35074839-35074858_SNX6_-	68.4084	-1.1413	0.818641	-1.39414	0.163275	0.636997	-1.18307
chr10:5435665-5435684_TUBAL3_+	71.6219	0.905444	0.64947	1.39413	0.163279	0.636997	0.908258
chr10:3824126-3824145_KLF6_+	118.435	-0.732607	0.525519	-1.39406	0.163299	0.63704	-0.765472
chr7:131122591-131122610_MKLN1_+	55.4188	0.853465	0.612241	1.394	0.163317	0.637074	0.855147
chr6:26502029-26502048_BTN1A1_+	112.318	-0.946163	0.678816	-1.39384	0.163365	0.637179	-0.98368
chr1:214171005-214171024_PROX1_-	13.5303	2.35439	1.68917	1.39381	0.163374	0.637179	2.38877
chr3:57143548-57143567_IL17RD_+	61.6481	-1.43633	1.03053	-1.39378	0.163383	0.637179	-1.48453
chr3:9860583-9860602_TTLL3_+	85.6716	0.854401	0.613015	1.39377	0.163387	0.637179	0.856103
chr12:130834456-130834475_PIWIL1_+	35.0379	1.04202	0.747627	1.39376	0.163389	0.637179	1.0478
chr1:47489572-47489591_CYP4X1_+	151.413	-0.517971	0.371659	-1.39367	0.163417	0.637212	-0.546161
chr7:129910621-129910640_CPA2_-	53.0544	0.981655	0.704367	1.39367	0.163417	0.637212	0.986128
chr16:20926865-20926884_LYRM1_+	48.2531	-0.860555	0.617484	-1.39365	0.163424	0.637212	-0.896207
chr20:50158911-50158930_NFATC2_-	31.6325	1.2424	0.891526	1.39356	0.16345	0.637276	1.25255
chr1:160254888-160254907_PEX19_+	157.062	-0.517579	0.371479	-1.39329	0.163531	0.637557	-0.545761
chr9:130477266-130477285_PTRH1_-	78.8613	-1.17913	0.846307	-1.39326	0.163541	0.63756	-1.22172
chr8:18432726-18432745_PSD3_-	55.9899	1.00872	0.724038	1.39319	0.163562	0.637588	1.01379
chr5:61733108-61733127_IPO11_-	42.7875	1.19544	0.858079	1.39316	0.163571	0.637588	1.20457
chr19:19767639-19767658_ATP13A1_+	60.6385	-0.815939	0.58568	-1.39315	0.163575	0.637588	-0.85062
chr17:53852161-53852180_PCTP_+	57.7035	-1.39409	1.00074	-1.39305	0.163604	0.637636	-1.44136
chr14:23103135-23103154_OR6J1_+	61.0971	-1.09828	0.788403	-1.39305	0.163605	0.637636	-1.13911
chr16:25263213-25263232_ZKSCAN2_+	44.0441	1.33323	0.957131	1.39295	0.163636	0.637721	1.34536
chr3:181430847-181430866_SOX2_-	105.627	0.707579	0.508	1.39287	0.163658	0.637772	0.706083
chr16:4432659-4432678_VASN_+	109.828	-0.997966	0.716498	-1.39284	0.163668	0.637776	-1.03661
chr10:7860793-7860812_TAF3_+	115.813	-0.851922	0.611665	-1.39279	0.163683	0.637796	-0.887387
chr17:19844261-19844280_AKAP10_-	105.059	-0.625706	0.449272	-1.39271	0.163707	0.637841	-0.656243
chr13:48571031-48571050_SUCLA2_-	22.7789	1.81876	1.30593	1.39269	0.163712	0.637841	1.84147
chr22:38823864-38823883_KCNJ4_-	70.8597	1.00294	0.720226	1.39254	0.16376	0.637993	1.00788
chr18:72114461-72114480_FAM69C_+	129.245	-0.651202	0.46768	-1.39241	0.163798	0.638104	-0.682295
chr6:137476151-137476170_IL22RA2_-	71.8993	1.02017	0.732687	1.39237	0.16381	0.638117	1.02548
chr9:94172509-94172528_NFIL3_-	46.506	0.861375	0.618721	1.39219	0.163866	0.638255	0.863229
chr17:71166237-71166256_SSTR2_-	66.8711	1.31528	0.944771	1.39217	0.163871	0.638255	1.32702
chr19:30101344-30101363_POP4_-	175.673	-0.585355	0.420471	-1.39214	0.16388	0.638255	-0.615013
chr21:33679041-33679060_MRAP_-	124.215	-0.566351	0.406823	-1.39213	0.163882	0.638255	-0.595596
chr3:196296037-196296056_FBXO45_-	34.3785	1.16391	0.836327	1.39169	0.164017	0.638745	1.17235
chr18:2656117-2656136_SMCHD1_+	42.5996	0.993812	0.714134	1.39163	0.164033	0.638774	0.998551
chr12:18865895-18865914_PLCZ1_+	47.9241	-0.861905	0.619366	-1.39159	0.164046	0.638788	-0.897586
chr5:140603220-140603239_PCDHB14_+	166.966	-0.666675	0.479097	-1.39152	0.164067	0.638814	-0.698104
chr9:32630399-32630418_TAF1L_-	20.6867	2.20108	1.5818	1.39151	0.164071	0.638814	2.23212
chr6:32007566-32007585_CYP21A2_-	93.3509	-1.39589	1.00322	-1.39141	0.164102	0.6389	-1.4432
chr2:179315112-179315131_PRKRA_-	60.3814	1.07017	0.769184	1.39131	0.164133	0.638984	1.07657
chr3:154147092-154147111_GPR149_+	62.82	0.801192	0.575895	1.39121	0.164161	0.639026	0.801735
chr17:39458400-39458419_KRTAP29-1_+	65.6213	-0.818567	0.588391	-1.3912	0.164166	0.639026	-0.853305
chr4:41016375-41016394_APBB2_+	51.6725	1.01502	0.729613	1.39118	0.164172	0.639026	1.02022
chr15:40246164-40246183_EIF2AK4_+	64.2379	-0.776466	0.558149	-1.39114	0.164182	0.639026	-0.810286
chr17:33772696-33772715_SLFN13_-	91.5529	0.646507	0.464739	1.39112	0.16419	0.639026	0.643681
chrX:69497325-69497344_ARR3_-	46.6624	-1.99035	1.4308	-1.39107	0.164204	0.639026	-2.05061
chr14:44974703-44974722_FSCB_+	182.682	-0.606543	0.436038	-1.39103	0.164215	0.639026	-0.636663
chr1:114682550-114682569_SYT6_+	84.8547	-1.47968	1.06373	-1.39103	0.164216	0.639026	-1.52881
chr2:113671386-113671405_IL37_-	147.232	-0.705014	0.506852	-1.39097	0.164236	0.639052	-0.737278
chrX:37706760-37706779_DYNLT3_-	57.8681	-0.859637	0.618025	-1.39094	0.164244	0.639052	-0.895269
chr7:77538147-77538166_PHTF2_+	151.52	-0.662851	0.476556	-1.39092	0.16425	0.639052	-0.694197
chr11:62559134-62559153_TMEM223_+	77.3956	-0.684962	0.492518	-1.39074	0.164306	0.639234	-0.71679
chr8:99120899-99120918_HRSP12_-	110.274	-0.639358	0.459758	-1.39064	0.164334	0.639292	-0.670192
chr6:49936439-49936458_DEFB113_+	97.304	-0.681293	0.489924	-1.39061	0.164343	0.639292	-0.713041
chr7:128585911-128585930_IRF5_+	53.8189	1.37309	0.987411	1.3906	0.164348	0.639292	1.38609
chr3:183056650-183056669_MCF2L2_+	78.8333	0.744918	0.535719	1.3905	0.164377	0.63935	0.744235
chr12:48250922-48250941_VDR_+	76.6891	0.901238	0.648145	1.39049	0.164381	0.63935	0.90396
chr7:140179125-140179144_MKRN1_-	62.0021	0.730022	0.52504	1.39041	0.164404	0.639374	0.729015
chr16:1961739-1961758_HS3ST6_-	83.7397	0.932303	0.670529	1.3904	0.164408	0.639374	0.935702
chr1:152975655-152975674_SPRR3_+	173.731	-0.512701	0.368749	-1.39038	0.164414	0.639374	-0.540776
chr9:34972459-34972478_KIAA1045_+	70.9986	0.687562	0.494531	1.39033	0.164428	0.639393	0.68563
chr20:34765865-34765884_EPB41L1_+	121.599	-0.797117	0.573358	-1.39026	0.16445	0.639442	-0.831387
chr8:110131276-110131295_TRHR_+	104.588	-1.09751	0.789455	-1.39022	0.164463	0.639457	-1.13833
chr2:183616489-183616508_DNAJC10_-	72.945	-0.795424	0.572205	-1.3901	0.164497	0.639486	-0.829658
chrX:15373306-15373325_FIGF_+	138.331	-0.594248	0.427489	-1.39009	0.164503	0.639486	-0.624099
chr11:74000127-74000146_P4HA3_+	87.0709	-0.689538	0.496052	-1.39005	0.164513	0.639486	-0.721465
chr4:184587492-184587511_TRAPPC11_-	25.1211	-1.35554	0.975172	-1.39005	0.164514	0.639486	-1.40197
chr17:38572298-38572317_TOP2A_-	63.6168	0.721914	0.519346	1.39004	0.164516	0.639486	0.72073
chr17:16608490-16608509_CCDC144A_-	67.0574	-1.09835	0.790193	-1.38998	0.164535	0.639517	-1.13918
chr17:39925866-39925885_JUP_-	84.3274	-0.751898	0.54095	-1.38996	0.164542	0.639517	-0.785183
chr22:38037138-38037157_SH3BP1_-	111.215	-0.7122	0.512429	-1.38985	0.164574	0.639574	-0.744621
chr6:31828968-31828987_NEU1_+	141.916	-0.670954	0.482753	-1.38985	0.164575	0.639574	-0.702476
chr13:73303110-73303129_BORA_+	6.33827	2.92402	2.10392	1.3898	0.16459	0.639599	2.9708
chr19:2291418-2291437_LINGO3_-	52.5529	1.13831	0.819113	1.38968	0.164626	0.639601	1.14619
chr14:58724639-58724658_PSMA3_+	39.8608	1.13497	0.816717	1.38967	0.164629	0.639601	1.14278
chr1:16042785-16042804_PLEKHM2_-	71.2429	-0.758295	0.545668	-1.38966	0.164631	0.639601	-0.79172
chr12:102589728-102589747_PARPBP_+	63.4951	-0.730993	0.526026	-1.38965	0.164634	0.639601	-0.763823
chr5:140084036-140084055_ZMAT2_+	53.601	0.902769	0.64964	1.38964	0.164637	0.639601	0.905524
chr1:55119748-55119767_MROH7_+	94.3068	0.664989	0.478549	1.38959	0.164653	0.639601	0.662565
chr11:75280123-75280142_SERPINH1_+	37.8349	1.06983	0.769893	1.38958	0.164657	0.639601	1.07622
chr2:207406811-207406830_ADAM23_+	79.4203	0.815654	0.586988	1.38956	0.164663	0.639601	0.816512
chr11:55681493-55681512_OR5W2_+	152.388	-0.539852	0.38852	-1.38951	0.164679	0.639625	-0.568519
chr20:33450730-33450749_GGT7_+	59.6332	-0.894926	0.644074	-1.38948	0.164688	0.639627	-0.931327
chr6:170871130-170871149_TBP_+	108.267	-0.684908	0.492969	-1.38935	0.164725	0.639663	-0.716735
chr17:17480267-17480286_PEMT_+	97.9857	-0.943732	0.679273	-1.38933	0.164734	0.639663	-0.981196
chr1:58996275-58996294_OMA1_-	44.7694	1.10152	0.792848	1.38932	0.164734	0.639663	1.10861
chr7:31013710-31013729_GHRHR_-	161.992	-0.975054	0.701859	-1.38925	0.164758	0.639663	-1.0132
chr9:98678594-98678613_ERCC6L2_+	96.5711	0.805118	0.579548	1.38922	0.164767	0.639663	0.805747
chr2:122005747-122005766_TFCP2L1_+	51.6794	0.964198	0.694059	1.38922	0.164767	0.639663	0.968291
chr15:75146938-75146957_SCAMP2_+	93.2296	0.637708	0.459044	1.38921	0.164769	0.639663	0.63469
chr13:47266724-47266743_LRCH1_+	57.7432	1.11174	0.800268	1.38921	0.16477	0.639663	1.11904
chr12:130648185-130648204_FZD10_-	47.0665	0.897947	0.646393	1.38917	0.164782	0.639663	0.900598
chr11:92703046-92703065_MTNR1B_-	85.5499	-0.782205	0.563093	-1.38912	0.164796	0.639663	-0.816151
chr14:35782160-35782179_PSMA6_+	16.2931	2.22434	1.60127	1.38912	0.164797	0.639663	2.25589
chr7:44621146-44621165_TMED4_-	56.8688	0.942452	0.678478	1.38907	0.164812	0.639686	0.946072
chr12:55026008-55026027_LACRT_+	173.601	-0.704951	0.507527	-1.38899	0.164835	0.639738	-0.737214
chr17:66551760-66551779_FAM20A_+	94.7264	-0.883013	0.635768	-1.38889	0.164866	0.639805	-0.919154
chrY:15024710-15024729_DDX3Y_+	127.847	-0.855328	0.615853	-1.38885	0.164878	0.639805	-0.890866
chr18:2694608-2694627_SMCHD1_+	78.8498	0.980092	0.705699	1.38882	0.164886	0.639805	0.984532
chr19:50189421-50189440_PRMT1_+	26.0038	1.24261	0.894723	1.38882	0.164888	0.639805	1.25276
chr16:30037939-30037958_FAM57B_+	96.0399	-0.710925	0.511928	-1.38872	0.164918	0.639868	-0.743318
chr1:31230509-31230528_LAPTM5_+	127.806	-0.567769	0.408848	-1.3887	0.164923	0.639868	-0.597044
chr5:72419666-72419685_TMEM171_-	40.5475	1.15977	0.835371	1.38833	0.165036	0.640193	1.16813
chr7:4917306-4917325_RADIL_-	47.9511	-1.49404	1.07615	-1.38832	0.165041	0.640193	-1.54349
chr9:139658194-139658213_LCN15_-	92.609	-0.771796	0.555931	-1.3883	0.165047	0.640193	-0.805515
chr9:19409169-19409188_ACER2_+	50.2181	-1.17578	0.846929	-1.38829	0.165049	0.640193	-1.2183
chr20:58645951-58645970_C20orf197_-	97.9415	-0.653661	0.47085	-1.38826	0.165059	0.640193	-0.684807
chr19:36234983-36235002_U2AF1L4_-	55.896	-0.925452	0.666633	-1.38825	0.165061	0.640193	-0.962518
chr9:99285913-99285932_CDC14B_+	68.6001	0.763755	0.550188	1.38817	0.165085	0.640237	0.763483
chr3:48362536-48362555_SPINK8_+	78.185	-1.06486	0.767105	-1.38815	0.165091	0.640237	-1.10496
chr11:35336636-35336655_SLC1A2_-	98.0065	1.19947	0.864103	1.38811	0.165104	0.640253	1.20869
chr12:123214565-123214584_HCAR1_-	81.287	1.05335	0.758884	1.38802	0.165131	0.640264	1.05938
chr11:130332007-130332026_ADAMTS15_+	157.817	-0.690044	0.497143	-1.38802	0.165131	0.640264	-0.721982
chr15:50226216-50226235_ATP8B4_-	49.772	0.859326	0.619106	1.38801	0.165134	0.640264	0.861135
chr1:156779573-156779592_SH2D2A_-	84.348	0.676367	0.487358	1.38782	0.165191	0.640452	0.674191
chr1:186643786-186643805_PTGS2_+	82.2358	-0.697824	0.502868	-1.38769	0.165232	0.640566	-0.729932
chr11:8148290-8148309_RIC3_-	43.9421	0.871577	0.628088	1.38767	0.165239	0.640566	0.873653
chr15:74883564-74883583_ARID3B_+	108.639	-0.647208	0.466419	-1.38761	0.165255	0.64057	-0.678214
chr1:202394782-202394801_PPP1R12B_+	60.9204	-0.832644	0.60006	-1.3876	0.165258	0.64057	-0.867688
chr14:93649687-93649706_MOAP1_-	119.91	0.739445	0.532915	1.38755	0.165274	0.640572	0.738643
chr7:130364048-130364067_TSGA13_+	64.8264	-0.980588	0.706709	-1.38754	0.165277	0.640572	-1.01885
chr11:64457928-64457947_NRXN2_-	118.214	-0.610714	0.440186	-1.3874	0.16532	0.640682	-0.640925
chr17:7317725-7317744_NLGN2_+	26.8125	1.65084	1.18989	1.38739	0.165323	0.640682	1.66989
chr15:65555490-65555509_PARP16_-	76.4744	0.727138	0.524124	1.38734	0.165338	0.640692	0.726068
chr1:240656644-240656663_GREM2_-	62.0483	0.785034	0.565864	1.38732	0.165344	0.640692	0.785225
chr3:11060350-11060369_SLC6A1_-	86.1672	0.749998	0.540627	1.38727	0.165358	0.640698	0.749426
chr1:18809375-18809394_KLHDC7A_+	120.189	-0.565683	0.407772	-1.38726	0.165364	0.640698	-0.594913
chr17:55058450-55058469_SCPEP1_+	162.274	-0.549347	0.396011	-1.3872	0.165381	0.640727	-0.578221
chr17:4892767-4892786_INCA1_+	52.9389	0.870417	0.627488	1.38715	0.165398	0.640757	0.872468
chr6:39162487-39162506_KCNK5_+	125.793	-0.56045	0.404074	-1.387	0.165443	0.640797	-0.589566
chr16:29755634-29755653_C16orf54_+	99.3359	-0.626742	0.451871	-1.38699	0.165444	0.640797	-0.657301
chr11:434023-434042_ANO9_-	130.582	-0.93479	0.673972	-1.38699	0.165446	0.640797	-0.972059
chr13:28141842-28141861_LNX2_-	47.5409	-1.42729	1.02907	-1.38696	0.165453	0.640797	-1.47528
chrX:138630586-138630605_F9_+	108.924	-0.720208	0.519281	-1.38693	0.165462	0.640797	-0.752803
chr1:94884058-94884077_ABCD3_+	42.9081	-0.992592	0.715675	-1.38693	0.165462	0.640797	-1.03112
chr16:86544570-86544589_FOXF1_+	93.099	-0.655177	0.472418	-1.38686	0.165485	0.640818	-0.686356
chr16:1545381-1545400_TELO2_+	86.3493	-1.06143	0.765353	-1.38685	0.165486	0.640818	-1.10146
chr12:21644501-21644520_RECQL_-	76.6167	1.00597	0.725494	1.3866	0.165562	0.640995	1.01098
chr15:90294018-90294037_MESP1_+	23.9448	1.2691	0.915258	1.3866	0.165564	0.640995	1.27983
chr5:79032617-79032636_CMYA5_+	29.3896	1.13118	0.8158	1.38659	0.165567	0.640995	1.13891
chr21:39817388-39817407_ERG_+	89.5301	1.03168	0.744045	1.38659	0.165568	0.640995	1.03725
chr12:68052301-68052320_DYRK2_+	111.19	-0.799925	0.576922	-1.38654	0.165582	0.64101	-0.834257
chr1:163131709-163131728_RGS5_+	78.6967	0.872999	0.629644	1.3865	0.165595	0.64101	0.875106
chr18:33877883-33877902_FHOD3_-	82.4267	0.716069	0.516464	1.38648	0.165599	0.64101	0.714758
chr7:1015076-1015095_COX19_-	31.9053	1.1487	0.828541	1.38642	0.16562	0.64105	1.15682
chr9:34372711-34372730_KIAA1161_+	47.0561	0.911864	0.657725	1.38639	0.165628	0.64105	0.914818
chr17:41738737-41738756_MEOX1_-	94.4054	-0.779991	0.562631	-1.38633	0.165646	0.641087	-0.813889
chr11:1972216-1972235_MRPL23_-	87.1212	-0.900228	0.649396	-1.38625	0.16567	0.641117	-0.936745
chr13:46942900-46942919_KIAA0226L_-	63.1772	-0.725673	0.523487	-1.38623	0.165677	0.641117	-0.758387
chr4:141461403-141461422_ELMOD2_+	81.4279	-0.983827	0.709722	-1.38621	0.165681	0.641117	-1.02216
chr21:38480725-38480744_TTC3_+	80.8362	-0.874456	0.630867	-1.38612	0.165711	0.641193	-0.910411
chr5:122881394-122881413_CSNK1G3_+	76.1274	-0.839264	0.60549	-1.38609	0.165719	0.641193	-0.874453
chr3:112538700-112538719_CD200R1L_+	51.486	-0.952702	0.687451	-1.38585	0.165794	0.641396	-0.990361
chr1:154940458-154940477_SHC1_-	33.0212	1.7358	1.25253	1.38584	0.165795	0.641396	1.7567
chrX:153063588-153063607_SSR4_-	35.6886	1.07808	0.777933	1.38583	0.165799	0.641396	1.08466
chr8:11687791-11687810_FDFT1_+	61.9275	0.749591	0.540963	1.38566	0.165851	0.641561	0.74901
chr16:72923690-72923709_ZFHX3_-	73.7996	0.76113	0.549333	1.38555	0.165884	0.641655	0.7608
chr2:203776179-203776198_WDR12_+	43.7483	-0.88579	0.639328	-1.3855	0.165899	0.641678	-0.921992
chr10:50960262-50960281_OGDHL_+	111.193	-0.675728	0.487745	-1.38541	0.165926	0.641747	-0.707354
chr6:75904562-75904581_COL12A1_-	84.1307	-0.840292	0.606546	-1.38537	0.165938	0.641759	-0.875503
chr21:19168944-19168963_C21orf91_-	123.41	-0.618973	0.446806	-1.38533	0.165952	0.641775	-0.649364
chr19:49944606-49944625_SLC17A7_+	58.6178	0.864672	0.624177	1.3853	0.165961	0.641775	0.866598
chr11:62595040-62595059_STX5_-	109.136	-0.699532	0.505002	-1.38521	0.165989	0.641851	-0.731677
chr9:115337415-115337434_KIAA1958_-	59.2582	0.868142	0.626759	1.38513	0.166013	0.641882	0.870143
chr15:89056184-89056203_DET1_-	74.5847	-0.839802	0.606302	-1.38512	0.166016	0.641882	-0.875002
chr4:52928425-52928444_SPATA18_-	142.013	-0.53918	0.389281	-1.38507	0.166032	0.64191	-0.567833
chr5:112770516-112770535_TSSK1B_+	37.1872	0.995172	0.718525	1.38502	0.166046	0.641929	0.99994
chr1:94953259-94953278_ABCD3_-	61.231	-0.881781	0.636697	-1.38493	0.166073	0.642	-0.917896
chr9:138589434-138589453_SOHLH1_-	131.763	-0.568838	0.410747	-1.38489	0.166087	0.642014	-0.598137
chr15:51201021-51201040_AP4E1_+	88.517	-0.738503	0.533285	-1.38482	0.166108	0.642014	-0.771497
chr1:111969686-111969705_OVGP1_-	56.9122	-1.0372	0.74898	-1.38481	0.16611	0.642014	-1.0767
chr1:175129979-175129998_KIAA0040_-	51.2401	-1.46451	1.05756	-1.3848	0.166114	0.642014	-1.51332
chr5:173534339-173534358_NSG2_-	36.6822	1.49816	1.08195	1.38469	0.166149	0.642036	1.51389
chr9:90255754-90255773_DAPK1_-	150.576	-0.652559	0.471275	-1.38467	0.166154	0.642036	-0.683681
chr16:69147384-69147403_HAS3_-	37.832	1.11047	0.801977	1.38466	0.166155	0.642036	1.11775
chr3:196311060-196311079_FBXO45_+	106.098	-0.596889	0.431072	-1.38466	0.166156	0.642036	-0.626798
chr22:41737146-41737165_ZC3H7B_-	52.1255	0.972986	0.702716	1.38461	0.166173	0.642066	0.977271
chr6:130031153-130031172_ARHGAP18_+	47.3448	1.29783	0.937359	1.38456	0.166186	0.642081	1.30919
chr8:120430513-120430532_NOV_+	47.6887	-0.942154	0.680485	-1.38453	0.166195	0.642082	-0.979584
chr1:207198273-207198292_C1orf116_-	43.8666	0.90358	0.652684	1.38441	0.166234	0.642198	0.906353
chr12:26208290-26208309_RASSF8_+	105.714	-0.910397	0.657628	-1.38437	0.166246	0.642207	-0.947135
chr9:97382628-97382647_FBP1_-	38.8884	1.33443	0.963947	1.38434	0.166255	0.642207	1.34659
chr12:120660745-120660764_PXN_+	129.258	-0.633985	0.458031	-1.38415	0.166311	0.642358	-0.664703
chr20:3065243-3065262_AVP_-	50.9547	-0.967145	0.698728	-1.38415	0.166312	0.642358	-1.00512
chr12:14660021-14660040_PLBD1_+	133.682	-0.714051	0.515894	-1.3841	0.166327	0.642368	-0.746512
chr22:50304070-50304089_ALG12_+	13.3589	2.33099	1.68414	1.38408	0.166333	0.642368	2.36486
chr10:79616558-79616577_DLG5_+	27.4103	1.15201	0.832397	1.38397	0.166367	0.642466	1.1602
chr10:105110817-105110836_PCGF6_-	32.8843	1.60182	1.15751	1.38385	0.166405	0.642549	1.6198
chr2:242794437-242794456_PDCD1_-	134.704	-0.839869	0.606911	-1.38384	0.166407	0.642549	-0.875071
chr7:106300624-106300643_CCDC71L_+	50.8127	-0.801785	0.579422	-1.38377	0.16643	0.642582	-0.836157
chr6:39272391-39272410_KCNK17_+	45.4218	-1.19235	0.86168	-1.38375	0.166434	0.642582	-1.23523
chr10:90491998-90492017_LIPK_+	100.476	-0.712871	0.51522	-1.38362	0.166473	0.642586	-0.745307
chr22:50728881-50728900_PLXNB2_-	115.237	-0.964867	0.697352	-1.38361	0.166477	0.642586	-1.00279
chr11:47595204-47595223_KBTBD4_-	60.4905	0.76698	0.554337	1.3836	0.166482	0.642586	0.766778
chr12:57873556-57873575_ARHGAP9_-	151.448	-0.578681	0.418248	-1.38358	0.166486	0.642586	-0.608193
chr21:31720862-31720881_KRTAP23-1_+	82.4671	-0.858632	0.620601	-1.38355	0.166496	0.642586	-0.894243
chr16:3025469-3025488_PKMYT1_-	116.972	-0.715815	0.517391	-1.38351	0.166509	0.642586	-0.748315
chr2:234602095-234602114_UGT1A6_+	140.647	0.914894	0.661287	1.38351	0.16651	0.642586	0.917914
chr8:104412694-104412713_SLC25A32_+	60.5171	-0.896948	0.648318	-1.3835	0.166512	0.642586	-0.933393
chr19:59028385-59028404_ZBTB45_-	75.5592	0.744101	0.537858	1.38345	0.166526	0.642586	0.7434
chr19:17671168-17671187_COLGALT1_+	109.762	-0.748967	0.541375	-1.38345	0.166526	0.642586	-0.782189
chr19:48876869-48876888_SYNGR4_+	109.138	0.64306	0.464846	1.38338	0.166548	0.642634	0.640159
chr14:74179352-74179371_PNMA1_-	47.8596	0.828011	0.598559	1.38334	0.166561	0.642649	0.829138
chr2:121555020-121555039_GLI2_+	20.3345	1.39519	1.00859	1.38331	0.16657	0.642649	1.40867
chr16:89178513-89178532_ACSF3_+	79.9674	-0.75502	0.545846	-1.38321	0.1666	0.642657	-0.788374
chr8:1949447-1949466_KBTBD11_-	62.3744	0.723615	0.523146	1.3832	0.166604	0.642657	0.722468
chr1:53542967-53542986_PODN_-	23.6799	1.3996	1.01187	1.38319	0.166607	0.642657	1.41318
chr1:151020586-151020605_C1orf56_-	37.5438	1.06798	0.772116	1.38318	0.166608	0.642657	1.07433
chr3:113442347-113442366_NAA50_-	58.9873	0.909783	0.6578	1.38307	0.166643	0.642757	0.912692
chr11:134147324-134147343_GLB1L3_+	66.6167	-1.03858	0.750994	-1.38294	0.166684	0.642879	-1.07811
chr20:33122468-33122487_DYNLRB1_-	61.2126	-0.939843	0.67963	-1.38287	0.166703	0.642889	-0.977223
chr7:22862349-22862368_TOMM7_-	37.9319	1.28207	0.927129	1.38284	0.166713	0.642889	1.29309
chr9:107288660-107288679_OR13C4_-	37.1169	2.00922	1.45299	1.38282	0.16672	0.642889	2.03608
chr8:30889687-30889706_PURG_-	99.3116	0.853073	0.61692	1.38279	0.166728	0.642889	0.854746
chr2:135738462-135738481_MAP3K19_-	39.3602	1.10913	0.8021	1.38278	0.166733	0.642889	1.11638
chr11:61520204-61520223_MYRF_+	38.0816	0.979528	0.708391	1.38275	0.166742	0.642889	0.983955
chr10:22896909-22896928_PIP4K2A_-	45.9126	1.01228	0.7321	1.38271	0.166754	0.642902	1.01742
chr19:8953686-8953705_MBD3L1_-	88.5062	-0.839763	0.607408	-1.38253	0.166808	0.643051	-0.874963
chr19:13227105-13227124_TRMT1_-	48.4273	-0.851023	0.615557	-1.38252	0.166811	0.643051	-0.886467
chr4:165961224-165961243_TRIM60_+	34.9328	-0.991425	0.717136	-1.38248	0.166825	0.64307	-1.02993
chr3:87289860-87289879_CHMP2B_+	59.5762	-1.00025	0.723591	-1.38234	0.166866	0.643195	-1.03895
chr12:53581336-53581355_ZNF740_+	52.2735	0.981778	0.710263	1.38227	0.166888	0.643239	0.986255
chr11:73008490-73008509_P2RY6_-	43.1154	1.2517	0.905579	1.38221	0.166907	0.643239	1.26206
chr5:176813562-176813581_SLC34A1_-	53.0073	0.85734	0.620277	1.38219	0.166913	0.643239	0.859106
chr2:9547602-9547621_ITGB1BP1_-	72.8698	-0.756581	0.547398	-1.38214	0.166929	0.643239	-0.789968
chr11:8959174-8959193_ASCL3_+	143.355	-0.518256	0.374967	-1.38214	0.16693	0.643239	-0.546453
chr1:173446595-173446614_PRDX6_-	85.4207	-0.752358	0.544355	-1.38211	0.166938	0.643239	-0.785654
chr19:1599540-1599559_UQCR11_-	103.553	0.767082	0.555025	1.38207	0.166951	0.643239	0.766882
chr6:105581409-105581428_BVES_+	122.476	0.570448	0.412758	1.38204	0.166959	0.643239	0.565965
chr11:64761940-64761959_BATF2_-	121.086	-0.694042	0.502187	-1.38204	0.16696	0.643239	-0.726068
chr1:11710874-11710893_FBXO2_-	108.373	-0.730673	0.528709	-1.382	0.166973	0.643254	-0.763496
chr15:56985319-56985338_ZNF280D_-	37.6465	-1.05326	0.762157	-1.38194	0.166989	0.643281	-1.09311
chr1:7997758-7997777_TNFRSF9_-	74.0917	-0.70446	0.509772	-1.38191	0.166998	0.643281	-0.736713
chr17:38062381-38062400_GSDMB_+	37.2362	-1.10383	0.798893	-1.38169	0.167066	0.643506	-1.14478
chr17:32953500-32953519_TMEM132E_-	88.9413	-0.845731	0.612171	-1.38153	0.167117	0.643666	-0.881061
chr2:153003731-153003750_STAM2_+	65.4111	-1.61137	1.16644	-1.38145	0.167142	0.643679	-1.66337
chr7:156752815-156752834_NOM1_+	73.6499	-0.680159	0.492356	-1.38144	0.167145	0.643679	-0.711882
chr17:48626487-48626506_SPATA20_-	69.4906	-1.20415	0.871667	-1.38143	0.167147	0.643679	-1.24728
chr19:14169951-14169970_PALM3_+	101.297	-0.823925	0.596443	-1.3814	0.167157	0.643682	-0.858779
chr1:146740463-146740482_CHD1L_+	152.061	-0.609372	0.441139	-1.38136	0.167168	0.643687	-0.639553
chrX:40450534-40450553_ATP6AP2_-	103.478	0.611837	0.442939	1.38131	0.167183	0.643693	0.608255
chr5:112312627-112312646_DCP2_+	87.5747	0.715548	0.518057	1.38122	0.167213	0.643693	0.714226
chr21:34923799-34923818_SON_+	44.1728	0.924757	0.669525	1.38121	0.167213	0.643693	0.927992
chr17:19186981-19187000_EPN2_+	30.224	-1.05551	0.764195	-1.3812	0.167217	0.643693	-1.0954
chrX:26235513-26235532_MAGEB5_-	52.2103	1.1961	0.866007	1.38116	0.167228	0.643693	1.20524
chr15:64365198-64365217_FAM96A_-	34.4503	-1.00445	0.727284	-1.3811	0.167248	0.643693	-1.04324
chr13:51484213-51484232_RNASEH2B_+	70.3515	-0.743782	0.538555	-1.38107	0.167257	0.643693	-0.776891
chr10:118313327-118313346_PNLIP_-	131.59	-0.678051	0.490962	-1.38107	0.167259	0.643693	-0.709728
chr7:36375823-36375842_KIAA0895_+	136.502	-0.628959	0.455417	-1.38106	0.16726	0.643693	-0.659567
chr12:52981594-52981613_KRT72_-	55.2366	0.778439	0.563653	1.38106	0.167261	0.643693	0.778486
chr16:66956225-66956244_RRAD_+	43.0377	0.892212	0.646048	1.38103	0.16727	0.643693	0.894738
chr4:106647974-106647993_GSTCD_-	112.785	-0.867614	0.628268	-1.38096	0.167291	0.643717	-0.90342
chr5:96075747-96075766_CAST_+	31.5606	1.95882	1.41846	1.38095	0.167295	0.643717	1.98458
chr1:110456919-110456938_CSF1_+	51.5447	-1.21516	0.879961	-1.38092	0.167303	0.643717	-1.25853
chr7:99217295-99217314_ZSCAN25_+	93.5637	0.734924	0.532218	1.38087	0.167319	0.643742	0.734023
chr19:38794902-38794921_C19orf33_+	100.439	-0.761684	0.551643	-1.38075	0.167355	0.643818	-0.795183
chr5:619140-619159_CEP72_+	115.631	0.866289	0.627412	1.38073	0.167361	0.643818	0.86825
chr10:45799658-45799677_OR13A1_+	83.0005	0.944132	0.68381	1.38069	0.167373	0.643818	0.947788
chr10:22606823-22606842_COMMD3_+	115.189	-0.68141	0.49353	-1.38069	0.167375	0.643818	-0.71316
chr16:26147127-26147146_HS3ST4_-	67.5903	0.895818	0.648842	1.38064	0.167389	0.643825	0.898422
chr5:173036434-173036453_BOD1_-	110.534	-0.630069	0.456371	-1.3806	0.167401	0.643825	-0.660701
chr17:17165382-17165401_COPS3_+	146.858	-0.98341	0.71231	-1.38059	0.167404	0.643825	-1.02174
chr4:25020807-25020826_LGI2_+	56.3394	0.939239	0.680346	1.38053	0.167423	0.64386	0.942789
chr3:153202433-153202452_C3orf79_-	100.082	0.614355	0.445035	1.38046	0.167444	0.643906	0.610828
chr22:43654246-43654265_SCUBE1_+	92.3105	-0.754099	0.546276	-1.38043	0.167453	0.643906	-0.787432
chr11:17548807-17548826_USH1C_+	64.8301	-0.791809	0.573622	-1.38037	0.167473	0.643938	-0.825964
chr17:6946362-6946381_SLC16A11_-	42.737	-0.983628	0.712608	-1.38032	0.167488	0.643938	-1.02196
chr2:11718480-11718499_GREB1_-	27.0024	1.32452	0.959577	1.38032	0.167489	0.643938	1.33646
chr1:170129788-170129807_METTL11B_-	57.5251	-0.894228	0.647905	-1.38018	0.16753	0.644026	-0.930614
chr15:63852080-63852099_USP3_+	175.899	-0.527936	0.382511	-1.38018	0.16753	0.644026	-0.556343
chr17:15619958-15619977_ZNF286A_-	111.165	-0.696194	0.504435	-1.38015	0.167541	0.644034	-0.728266
chr6:34214874-34214893_C6orf1_-	126.579	-0.949949	0.688341	-1.38006	0.167569	0.644069	-0.987549
chr2:187702087-187702106_ZSWIM2_-	87.8229	-1.21696	0.881819	-1.38005	0.167571	0.644069	-1.26037
chr7:76029605-76029624_SRCRB4D_-	141.027	-0.526462	0.381517	-1.37992	0.167612	0.644069	-0.554838
chr11:62434461-62434480_METTL12_+	129.307	-0.686989	0.497849	-1.37991	0.167613	0.644069	-0.718861
chr5:171554366-171554385_STK10_+	73.6155	-0.829512	0.601136	-1.37991	0.167615	0.644069	-0.864489
chr19:9578366-9578385_ZNF560_+	124.856	-0.611624	0.443237	-1.37991	0.167616	0.644069	-0.641855
chr12:32993945-32993964_PKP2_+	44.0501	1.6702	1.21041	1.37986	0.16763	0.644069	1.68967
chr3:170586150-170586169_RPL22L1_-	17.0764	1.43883	1.04276	1.37982	0.167641	0.644069	1.45326
chr14:31085549-31085568_G2E3_-	36.835	1.50731	1.0924	1.37982	0.167643	0.644069	1.52324
chr13:20304407-20304426_PSPC1_-	64.8433	-0.937918	0.679747	-1.3798	0.167647	0.644069	-0.975255
chr19:46305386-46305405_RSPH6A_+	69.9556	-1.18223	0.856819	-1.37979	0.167652	0.644069	-1.22489
chr4:71201497-71201516_CABS1_+	96.8161	0.663741	0.481055	1.37976	0.16766	0.644069	0.66129
chr22:31503464-31503483_SELM_+	119.697	-0.724179	0.524889	-1.37968	0.167685	0.644103	-0.75686
chr2:31624104-31624123_XDH_-	86.4228	-0.697625	0.505646	-1.37967	0.167689	0.644103	-0.729728
chr6:12121532-12121551_HIVEP1_+	103.199	-0.809118	0.586469	-1.37964	0.167696	0.644103	-0.84365
chr2:231115741-231115760_SP140_-	86.7025	-0.781922	0.566772	-1.37961	0.167708	0.644114	-0.815861
chr5:121187948-121187967_FTMT_-	95.8953	0.686953	0.497958	1.37954	0.167728	0.644153	0.685008
chr11:64323484-64323503_SLC22A11_+	124.905	-0.910662	0.660133	-1.37951	0.167737	0.644153	-0.947406
chr5:159840526-159840545_SLU7_-	56.5434	1.18234	0.857147	1.37939	0.167774	0.64426	1.19119
chr14:105172483-105172502_INF2_-	21.7459	-1.31548	0.953688	-1.37936	0.167784	0.644265	-1.36104
chr15:42067551-42067570_MAPKBP1_+	47.0529	1.14032	0.826753	1.37928	0.167809	0.644285	1.14825
chr1:28948461-28948480_TAF12_-	50.1362	-0.932829	0.676325	-1.37926	0.167814	0.644285	-0.970056
chr12:95396584-95396603_NDUFA12_-	37.4426	1.18529	0.859373	1.37925	0.167817	0.644285	1.1942
chr8:145151626-145151645_CYC1_+	105.997	-0.720164	0.522172	-1.37917	0.167843	0.644327	-0.752758
chr10:115422452-115422471_NRAP_-	18.285	2.15623	1.56344	1.37916	0.167846	0.644327	2.18629
chrX:118694233-118694252_CXorf56_-	50.6052	0.901562	0.653721	1.37912	0.167857	0.644333	0.904291
chr5:133725939-133725958_UBE2B_+	50.6121	1.0635	0.771227	1.37897	0.167905	0.644375	1.06975
chr3:52786319-52786338_NEK4_-	51.0647	-1.086	0.787593	-1.37889	0.16793	0.644375	-1.12656
chr8:54900727-54900746_TCEA1_+	128.085	-0.641739	0.465418	-1.37884	0.167943	0.644375	-0.672625
chr1:22835145-22835164_ZBTB40_+	73.8343	-0.975368	0.7074	-1.37881	0.167954	0.644375	-1.01352
chr11:123476030-123476049_GRAMD1B_+	222.93	-0.913402	0.662461	-1.3788	0.167956	0.644375	-0.950205
chr10:88729985-88730004_ADIRF_+	102.134	-0.951597	0.690172	-1.37878	0.167962	0.644375	-0.989232
chr2:27427401-27427420_SLC5A6_+	105.372	-0.613941	0.44528	-1.37877	0.167964	0.644375	-0.644222
chr19:53311243-53311262_ZNF28_+	118.555	-0.712009	0.51641	-1.37877	0.167966	0.644375	-0.744426
chr19:58101707-58101726_ZIK1_-	16.8319	1.50401	1.09085	1.37876	0.16797	0.644375	1.51986
chr4:44449620-44449639_KCTD8_+	71.793	0.831912	0.603394	1.37872	0.167981	0.644375	0.833124
chr17:15928382-15928401_TTC19_-	74.3866	0.751268	0.544911	1.3787	0.167988	0.644375	0.750723
chr5:132197970-132197989_GDF9_+	52.3541	-0.803028	0.582465	-1.37867	0.167996	0.644375	-0.837427
chr1:43317060-43317079_ZNF691_+	84.616	0.724727	0.525674	1.37866	0.167999	0.644375	0.723604
chr16:15168587-15168606_RRN3_+	62.8747	-1.092	0.792094	-1.37862	0.168011	0.644375	-1.13269
chrX:44913099-44913118_KDM6A_+	83.562	-0.670081	0.486061	-1.3786	0.16802	0.644375	-0.701584
chr2:86433403-86433422_MRPL35_-	56.2581	0.820775	0.595373	1.37859	0.168021	0.644375	0.821744
chr3:50329656-50329675_IFRD2_-	69.6135	-0.84596	0.613656	-1.37856	0.168031	0.644375	-0.881294
chr20:18474595-18474614_RBBP9_+	84.0941	-0.817302	0.592872	-1.37855	0.168034	0.644375	-0.852012
chr11:5021004-5021023_OR51L1_-	45.283	-0.895523	0.649624	-1.37852	0.168041	0.644375	-0.931937
chr4:184601360-184601379_TRAPPC11_+	38.3493	-1.03588	0.751494	-1.37843	0.168069	0.644446	-1.07536
chr5:170148843-170148862_KCNIP1_-	83.4645	-1.59044	1.1539	-1.37832	0.168104	0.644546	-1.64199
chr5:172750226-172750245_STC2_+	92.0129	-0.872362	0.632946	-1.37826	0.168124	0.644559	-0.908271
chr2:46839406-46839425_PIGF_+	85.17	-1.56363	1.1345	-1.37825	0.168126	0.644559	-1.61459
chr22:50966974-50966993_TYMP_+	58.562	-0.954005	0.692202	-1.37822	0.168136	0.644559	-0.991693
chr11:6341703-6341722_PRKCDBP_-	71.8819	0.693988	0.503556	1.37817	0.168149	0.644559	0.692196
chr1:100676298-100676317_DBT_+	50.8004	-0.809614	0.587459	-1.37816	0.168153	0.644559	-0.844157
chr6:89638753-89638772_RNGTT_+	82.8906	-1.02896	0.746665	-1.37808	0.16818	0.644589	-1.06828
chr16:2034759-2034778_GFER_+	81.3487	1.03329	0.749812	1.37807	0.168183	0.644589	1.03889
chr14:74564515-74564534_LIN52_-	114.218	-0.687804	0.499115	-1.37805	0.168189	0.644589	-0.719694
chr12:124090488-124090507_DDX55_-	88.2921	-1.17483	0.852586	-1.37796	0.168216	0.644633	-1.21733
chr16:57513399-57513418_DOK4_+	53.0491	0.924088	0.670644	1.37791	0.16823	0.644633	0.927308
chr7:75634587-75634606_STYXL1_+	138.871	-0.702926	0.510174	-1.37782	0.16826	0.644633	-0.735145
chr11:48510383-48510402_OR4A47_+	8.5523	2.57527	1.8691	1.37781	0.168261	0.644633	2.61446
chr8:37963124-37963143_ASH2L_+	70.608	0.796726	0.578268	1.37778	0.168272	0.644633	0.797171
chr2:209028054-209028073_CRYGA_+	64.9098	-0.709721	0.515127	-1.37776	0.168278	0.644633	-0.742088
chr9:35108154-35108173_FAM214B_-	57.0008	-0.898226	0.651958	-1.37774	0.168285	0.644633	-0.934698
chr22:19711846-19711865_GP1BB_-	115.84	-0.67683	0.491269	-1.37772	0.16829	0.644633	-0.70848
chr2:38541779-38541798_ATL2_-	104.716	-0.86693	0.629256	-1.37771	0.168294	0.644633	-0.902722
chr6:160188167-160188186_ACAT2_+	118.331	0.762188	0.553241	1.37768	0.168303	0.644633	0.761881
chr6:26217217-26217236_HIST1H2AE_+	57.7327	1.08224	0.785564	1.37766	0.16831	0.644633	1.0889
chrX:49113221-49113240_FOXP3_-	68.6242	-1.50352	1.0914	-1.3776	0.168327	0.644633	-1.55318
chr19:22154032-22154051_ZNF208_+	73.494	-0.702395	0.509886	-1.37755	0.168341	0.644633	-0.734603
chr5:83680154-83680173_EDIL3_+	21.477	1.33541	0.969418	1.37754	0.168345	0.644633	1.34759
chr17:21319919-21319938_KCNJ12_+	86.8656	-0.960937	0.697576	-1.37754	0.168346	0.644633	-0.998776
chr17:26940137-26940156_SGK494_-	119.489	-0.731407	0.530966	-1.3775	0.168357	0.644633	-0.764246
chr2:242755797-242755816_NEU4_-	77.0871	-0.968714	0.703246	-1.37749	0.168361	0.644633	-1.00672
chr13:77569351-77569370_CLN5_-	93.6484	-0.676324	0.490987	-1.37748	0.168365	0.644633	-0.707963
chr8:118842516-118842535_EXT1_-	35.9247	1.09089	0.791993	1.37739	0.16839	0.644665	1.09774
chr12:65222242-65222261_TBC1D30_+	49.9807	-0.874722	0.635059	-1.37739	0.168393	0.644665	-0.910683
chr11:71671829-71671848_RNF121_-	95.8121	-0.66838	0.485261	-1.37736	0.168401	0.644665	-0.699847
chr19:57955096-57955115_ZNF749_+	91.0242	-0.617246	0.448149	-1.37732	0.168412	0.644675	-0.647598
chr2:99220620-99220639_COA5_+	167.34	-0.559195	0.406034	-1.37721	0.168446	0.644769	-0.588283
chr16:27640094-27640113_KIAA0556_-	83.7678	-0.65919	0.478669	-1.37713	0.168471	0.644831	-0.690457
chr3:126228436-126228455_UROC1_-	90.7664	1.0596	0.769462	1.37707	0.168491	0.644839	1.06577
chr19:44590793-44590812_ZNF284_+	61.456	0.762637	0.55382	1.37705	0.168497	0.644839	0.76234
chr5:72865343-72865362_UTP15_+	48.2347	-0.932815	0.677407	-1.37704	0.168501	0.644839	-0.970041
chr1:20249998-20250017_PLA2G2E_+	91.7881	0.659958	0.479288	1.37695	0.168526	0.64486	0.657425
chrX:154305537-154305556_BRCC3_+	90.4821	-0.722647	0.524824	-1.37693	0.168534	0.64486	-0.755295
chr11:57088047-57088066_TNKS1BP1_+	61.4215	-0.898761	0.652728	-1.37693	0.168534	0.64486	-0.935246
chr1:176105665-176105684_RFWD2_-	31.3606	1.96267	1.42544	1.37688	0.168548	0.64488	1.98851
chr10:79614119-79614138_DLG5_-	98.9004	-0.993107	0.72136	-1.37671	0.1686	0.644976	-1.03165
chr6:29275344-29275363_OR14J1_+	153.349	-0.79687	0.57883	-1.37669	0.168608	0.644976	-0.831135
chr8:144332552-144332571_ZFP41_-	94.5701	0.663805	0.482175	1.37669	0.168608	0.644976	0.661355
chr4:141377797-141377816_RP11-542P2.1_-	42.1449	0.966196	0.701834	1.37667	0.168613	0.644976	0.970333
chr2:100368726-100368745_AFF3_+	60.8416	0.761345	0.55304	1.37665	0.168619	0.644976	0.76102
chr2:171655285-171655304_ERICH2_+	13.2518	2.31753	1.68378	1.37639	0.168701	0.645205	2.35111
chr22:30494961-30494980_HORMAD2_+	86.6908	-1.3136	0.95439	-1.37638	0.168704	0.645205	-1.35912
chr12:7898961-7898980_CLEC4C_+	59.8583	0.76788	0.557902	1.37637	0.168707	0.645205	0.767698
chr10:71243605-71243624_TSPAN15_-	90.633	-0.670849	0.487425	-1.37631	0.168725	0.645223	-0.702369
chr6:96986510-96986529_UFL1_-	71.2184	-0.891536	0.647792	-1.37627	0.168738	0.645223	-0.927863
chrX:53455535-53455554_RIBC1_+	51.2538	-0.938715	0.682073	-1.37627	0.168739	0.645223	-0.97607
chr8:126015492-126015511_SQLE_+	113.235	0.723417	0.525663	1.3762	0.16876	0.645234	0.722266
chr17:27291096-27291115_SEZ6_-	111.2	-0.58267	0.423391	-1.3762	0.168761	0.645234	-0.612269
chr9:74526645-74526664_C9orf85_+	76.678	-0.746916	0.542768	-1.37612	0.168784	0.645234	-0.780093
chr9:133995689-133995708_AIF1L_+	118.609	0.776436	0.564237	1.37608	0.168796	0.645234	0.77644
chr16:87678012-87678031_JPH3_+	114.108	-0.716321	0.520558	-1.37606	0.168802	0.645234	-0.748831
chr6:112537603-112537622_LAMA4_+	65.0914	1.16054	0.843423	1.37599	0.168824	0.645234	1.16891
chr19:8429255-8429274_ANGPTL4_-	83.5953	0.913528	0.663914	1.37597	0.16883	0.645234	0.916518
chr7:40234580-40234599_C7orf10_-	120.483	0.997827	0.725188	1.37596	0.168835	0.645234	1.00265
chr17:4803119-4803138_C17orf107_-	60.3683	-1.06786	0.776105	-1.37592	0.168847	0.645234	-1.10803
chr12:7805396-7805415_APOBEC1_+	97.4228	-0.736197	0.535078	-1.37587	0.168862	0.645234	-0.76914
chr3:115395015-115395034_GAP43_+	52.3692	-0.803608	0.584083	-1.37585	0.168869	0.645234	-0.83802
chr12:49086965-49086984_CCNT1_+	20.9402	2.11015	1.53371	1.37584	0.16887	0.645234	2.13921
chr1:211751723-211751742_SLC30A1_-	33.7006	-1.14339	0.831061	-1.37582	0.168877	0.645234	-1.18521
chr3:57199286-57199305_IL17RD_+	85.0047	-0.795156	0.577958	-1.3758	0.168883	0.645234	-0.829384
chr5:5209326-5209345_ADAMTS16_+	63.7658	0.999427	0.726435	1.3758	0.168885	0.645234	1.00429
chr19:42312909-42312928_CEACAM3_-	205.857	-0.73102	0.531359	-1.37575	0.168898	0.645234	-0.763851
chr1:244528037-244528056_C1orf100_+	83.8866	0.871655	0.633605	1.37571	0.168913	0.645234	0.873733
chr14:92790269-92790288_SLC24A4_-	90.3639	-0.726645	0.5282	-1.3757	0.168915	0.645234	-0.75938
chr9:114423962-114423981_GNG10_+	73.0087	0.729983	0.530628	1.3757	0.168916	0.645234	0.728975
chr4:84255800-84255819_HPSE_-	80.6775	-0.660894	0.480439	-1.3756	0.168944	0.645259	-0.692197
chr10:32742296-32742315_CCDC7_+	50.2339	-1.06072	0.771107	-1.37558	0.168952	0.645259	-1.10073
chr4:15444054-15444073_C1QTNF7_+	55.7978	1.64175	1.19351	1.37557	0.168955	0.645259	1.6606
chr16:50059217-50059236_CNEP1R1_+	14.9123	2.33761	1.69939	1.37556	0.168959	0.645259	2.37162
chr15:23006635-23006654_NIPA2_+	141.392	-0.785139	0.570841	-1.37541	0.169005	0.645367	-0.819149
chr14:65198439-65198458_PLEKHG3_-	89.3914	-1.10384	0.802558	-1.37541	0.169005	0.645367	-1.1448
chr2:85133516-85133535_TMSB10_-	108.664	-0.783631	0.56979	-1.3753	0.169039	0.645461	-0.817608
chr19:53454596-53454615_ZNF816_-	57.2391	0.746417	0.542772	1.37519	0.169071	0.645483	0.745767
chr17:73723854-73723873_ITGB4_-	79.2706	-1.0634	0.773319	-1.37512	0.169095	0.645483	-1.10347
chr11:46329371-46329390_CREB3L1_+	54.5679	0.93626	0.68087	1.37509	0.169103	0.645483	0.939745
chrY:15024946-15024965_DDX3Y_-	110.405	0.667933	0.485738	1.37509	0.169104	0.645483	0.665573
chr11:110124708-110124727_RDX_-	69.1984	0.774761	0.563434	1.37507	0.16911	0.645483	0.774728
chr1:201081363-201081382_CACNA1S_+	68.3309	-0.851712	0.619415	-1.37503	0.169123	0.645483	-0.887172
chr12:104234928-104234947_NT5DC3_-	38.5946	1.36638	0.993757	1.37496	0.169144	0.645483	1.37923
chr18:47329152-47329171_ACAA2_+	76.0044	0.708091	0.515006	1.37492	0.169157	0.645483	0.706606
chr1:201981223-201981242_ELF3_-	49.1814	0.890629	0.647772	1.37491	0.169159	0.645483	0.89312
chr4:148887910-148887929_ARHGAP10_-	67.0209	0.756075	0.549925	1.37487	0.169172	0.645483	0.755636
chr1:161254136-161254155_PCP4L1_+	78.4014	0.846549	0.615732	1.37487	0.169173	0.645483	0.84808
chr2:138722121-138722140_HNMT_+	25.178	-1.42631	1.03741	-1.37487	0.169173	0.645483	-1.47428
chr14:74194157-74194176_ELMSAN1_+	99.9876	0.645689	0.469639	1.37486	0.169174	0.645483	0.642845
chr12:49237827-49237846_DDX23_-	14.6515	2.48736	1.80924	1.37481	0.169192	0.645483	2.52463
chr17:48148251-48148270_ITGA3_+	91.6284	-0.630582	0.458674	-1.3748	0.169195	0.645483	-0.661226
chr2:69201791-69201810_GKN1_-	37.3049	1.01515	0.738401	1.37479	0.169196	0.645483	1.02035
chr11:65733354-65733373_SART1_+	31.8832	-1.14846	0.835381	-1.37478	0.169201	0.645483	-1.19039
chr9:93636539-93636558_SYK_+	184.489	-0.511873	0.372364	-1.37466	0.169238	0.645591	-0.53993
chr5:65321358-65321377_ERBB2IP_+	46.8562	-1.38396	1.00682	-1.37458	0.16926	0.645641	-1.43102
chr6:139694795-139694814_CITED2_+	82.8466	0.660877	0.480804	1.37452	0.169279	0.645653	0.658363
chr19:58264918-58264937_ZNF776_+	64.6175	0.739636	0.53811	1.37451	0.169285	0.645653	0.738838
chr8:54866689-54866708_RGS20_+	35.4186	1.42826	1.03912	1.37449	0.169291	0.645653	1.44246
chr20:39833360-39833379_ZHX3_-	45.4093	1.03329	0.75179	1.37444	0.169306	0.645676	1.03889
chr11:58207042-58207061_OR5B12_-	78.3663	-0.923685	0.672097	-1.37433	0.169339	0.645682	-0.960712
chr3:37337656-37337675_GOLGA4_-	136.157	0.609478	0.443487	1.37429	0.169353	0.645682	0.605845
chr11:67163233-67163252_RAD9A_+	99.7396	-0.721122	0.524733	-1.37427	0.169359	0.645682	-0.753738
chr19:35625481-35625500_LGI4_+	103.694	0.982101	0.71464	1.37426	0.169361	0.645682	0.986584
chr20:57478760-57478779_GNAS_-	32.3679	1.16263	0.846016	1.37424	0.169367	0.645682	1.17105
chr15:75500120-75500139_C15orf39_+	67.1466	-0.790754	0.575417	-1.37423	0.169371	0.645682	-0.824886
chr11:4790503-4790522_OR51F1_+	79.2052	-0.793178	0.577182	-1.37423	0.169372	0.645682	-0.827363
chr5:43628332-43628351_NNT_+	75.852	-0.966065	0.703009	-1.37419	0.169384	0.645684	-1.00402
chr1:161633122-161633141_FCGR2B_+	65.4688	-0.939715	0.683844	-1.37416	0.169391	0.645684	-0.977091
chr1:118483524-118483543_WDR3_+	96.146	-0.9291	0.676152	-1.3741	0.169411	0.645718	-0.966245
chr1:182458239-182458258_RGSL1_+	159.303	-0.72896	0.530535	-1.37401	0.169439	0.645718	-0.761746
chr10:1066749-1066768_IDI2_+	35.8013	1.21659	0.885453	1.37398	0.169448	0.645718	1.22618
chr19:36398624-36398643_TYROBP_+	45.8854	-0.858007	0.624477	-1.37396	0.169454	0.645718	-0.893604
chr1:7837231-7837250_VAMP3_+	136.608	-0.521921	0.379867	-1.37396	0.169455	0.645718	-0.550197
chr2:24285982-24286001_FKBP1B_+	50.0113	0.875739	0.637386	1.37395	0.169456	0.645718	0.877905
chr16:1511408-1511427_CLCN7_-	35.7705	1.15486	0.840554	1.37393	0.169464	0.645718	1.16311
chr6:116277747-116277766_FRK_-	26.3861	2.03598	1.48194	1.37386	0.169486	0.645768	2.06341
chr19:30935958-30935977_ZNF536_-	54.7846	-0.977327	0.711413	-1.37378	0.169509	0.645821	-1.01552
chr16:84065474-84065493_SLC38A8_-	66.9666	-0.754123	0.548973	-1.3737	0.169536	0.645888	-0.787457
chr8:110355689-110355708_ENY2_-	104.173	-0.770125	0.560667	-1.37359	0.16957	0.645945	-0.803807
chr17:41975618-41975637_MPP2_+	49.5372	-0.809377	0.589253	-1.37357	0.169577	0.645945	-0.843915
chr2:128408566-128408585_GPR17_-	71.3024	1.02598	0.746965	1.37353	0.169587	0.645945	1.03142
chr14:105715242-105715261_BTBD6_-	65.0096	-0.801375	0.583442	-1.37353	0.169587	0.645945	-0.835738
chr17:46153395-46153414_CBX1_-	86.3001	-0.749814	0.545985	-1.37332	0.169652	0.646142	-0.783054
chr20:49354505-49354524_PARD6B_+	102.173	-1.37531	1.00146	-1.3733	0.169658	0.646142	-1.42218
chr3:129134163-129134182_EFCAB12_-	40.0036	-1.07529	0.783028	-1.37324	0.169677	0.646182	-1.11562
chr15:59972452-59972471_BNIP2_-	98.9438	-0.677761	0.493588	-1.37313	0.169712	0.646222	-0.709432
chr19:46003947-46003966_PPM1N_+	64.5875	0.71125	0.518011	1.37304	0.16974	0.646222	0.709834
chr5:1341901-1341920_CLPTM1L_-	29.437	1.34913	0.982588	1.37304	0.16974	0.646222	1.36161
chr11:64051784-64051803_BAD_-	67.4689	1.06482	0.775535	1.37302	0.169746	0.646222	1.07111
chr6:8041387-8041406_BLOC1S5_-	70.6519	-0.861771	0.627668	-1.37297	0.169761	0.646222	-0.89745
chr1:178063764-178063783_RASAL2_-	92.3753	-0.83055	0.60493	-1.37297	0.169762	0.646222	-0.865549
chr12:55524177-55524196_OR9K2_-	33.137	1.2563	0.915039	1.37295	0.169768	0.646222	1.26676
chr17:10728809-10728828_PIRT_+	210.147	-0.554697	0.404021	-1.37294	0.16977	0.646222	-0.583688
chr21:31992983-31993002_KRTAP20-4_+	60.0391	-1.01704	0.740773	-1.37294	0.16977	0.646222	-1.0561
chr5:140209999-140210018_PCDHA6_-	72.0264	0.679404	0.494879	1.37287	0.169793	0.646261	0.677295
chr6:160555035-160555054_SLC22A1_+	87.3026	-0.644887	0.469743	-1.37285	0.169799	0.646261	-0.675842
chr9:19058588-19058607_HAUS6_-	93.8289	0.622249	0.453268	1.37281	0.169813	0.646278	0.618895
chr1:228290631-228290650_C1orf35_-	73.9444	-0.68135	0.496336	-1.37276	0.169827	0.646299	-0.713099
chr18:8796217-8796236_SOGA2_+	85.1946	-0.982997	0.716107	-1.37269	0.169847	0.646341	-1.02132
chr1:39340346-39340365_GJA9_-	131.676	-0.773721	0.563684	-1.37261	0.169872	0.6464	-0.807482
chr1:34666457-34666476_C1orf94_-	99.6064	-0.951907	0.693561	-1.37249	0.16991	0.646461	-0.989549
chr3:58383355-58383374_PXK_-	94.4896	-0.610091	0.444526	-1.37245	0.169922	0.646461	-0.640288
chr17:80274686-80274705_CD7_-	157.529	-0.531271	0.3871	-1.37244	0.169927	0.646461	-0.559751
chr6:31698699-31698718_CLIC1_-	32.5203	1.1262	0.820607	1.3724	0.169939	0.646461	1.13382
chr17:8216366-8216385_ARHGEF15_-	28.2241	1.37847	1.00443	1.3724	0.16994	0.646461	1.39159
chr11:2323389-2323408_TSPAN32_-	107.23	-0.862652	0.62859	-1.37236	0.169951	0.646461	-0.89835
chr9:18474245-18474264_ADAMTSL1_-	81.6044	-0.752396	0.548262	-1.37233	0.16996	0.646461	-0.785693
chr8:1814712-1814731_ARHGEF10_+	63.0131	0.808963	0.589483	1.37233	0.169962	0.646461	0.809675
chr9:104071638-104071657_LPPR1_+	202.42	-0.727422	0.530091	-1.37226	0.169983	0.646461	-0.760175
chr3:131100925-131100944_NUDT16_-	12.2625	2.38833	1.74044	1.37226	0.169983	0.646461	2.42345
chr9:18950811-18950830_FAM154A_+	35.5442	1.38157	1.00681	1.37221	0.169997	0.646461	1.39475
chr1:32950750-32950769_ZBTB8B_+	122.204	-1.14596	0.835121	-1.37221	0.169998	0.646461	-1.18783
chr12:57501058-57501077_STAT6_+	80.0072	-0.772309	0.562855	-1.37213	0.170023	0.646487	-0.80604
chr2:189449100-189449119_GULP1_-	74.4608	0.693097	0.505126	1.37213	0.170024	0.646487	0.691285
chr5:101606413-101606432_SLCO4C1_-	155.559	-0.551671	0.402064	-1.3721	0.170033	0.646487	-0.580596
chr1:160390329-160390348_VANGL2_-	79.1248	-0.984578	0.717644	-1.37196	0.170076	0.646618	-1.02293
chr5:148753955-148753974_IL17B_-	130.139	0.745011	0.543052	1.3719	0.170096	0.646657	0.74433
chr16:270683-270702_LUC7L_+	36.3995	-1.06242	0.774446	-1.37185	0.17011	0.646676	-1.10247
chr9:137802990-137803009_FCN1_-	165.5	-0.537622	0.391919	-1.37177	0.170136	0.646741	-0.56624
chr9:131696067-131696086_PHYHD1_+	69.4223	0.702234	0.511936	1.37172	0.17015	0.646747	0.700622
chr17:7256597-7256616_KCTD11_+	157.145	-0.53713	0.391582	-1.37169	0.170159	0.646747	-0.565738
chr15:89430420-89430439_HAPLN3_-	90.8881	-0.620172	0.452128	-1.37167	0.170165	0.646747	-0.650589
chr19:38028182-38028201_ZNF793_-	52.4229	0.944268	0.688495	1.3715	0.17022	0.646922	0.947928
chr8:59411002-59411021_CYP7A1_-	29.0532	1.11184	0.810706	1.37145	0.170235	0.646942	1.11915
chr5:150051997-150052016_MYOZ3_+	108.031	0.706437	0.515152	1.37132	0.170276	0.647063	0.704916
chr15:78921536-78921555_CHRNB4_-	100.782	-0.675872	0.492885	-1.37126	0.170295	0.647101	-0.707501
chr12:55715172-55715191_OR6C1_+	123.78	0.552384	0.402846	1.3712	0.170311	0.647102	0.547508
chr19:55889180-55889199_TMEM190_+	73.4903	-1.11204	0.811006	-1.37119	0.170316	0.647102	-1.15317
chr11:125707858-125707877_PATE4_+	258.003	-0.844472	0.615882	-1.37116	0.170326	0.647102	-0.879774
chr10:97817739-97817758_CCNJ_-	122.63	-0.667621	0.48691	-1.37114	0.170332	0.647102	-0.699071
chr10:118425234-118425253_C10orf82_-	91.4537	-1.51132	1.10228	-1.37108	0.170349	0.647132	-1.56115
chr5:156186252-156186271_SGCD_+	33.1061	-1.18595	0.865023	-1.37101	0.170372	0.647166	-1.22869
chr19:49622199-49622218_C19orf73_-	88.9071	-0.631989	0.460987	-1.37095	0.170391	0.647166	-0.662662
chr12:77449764-77449783_E2F7_-	142.462	0.654258	0.477237	1.37093	0.170397	0.647166	0.651601
chr1:149897749-149897768_SF3B4_-	47.4659	-0.901945	0.657909	-1.37093	0.170398	0.647166	-0.938499
chr4:102267941-102267960_PPP3CA_-	65.9856	1.0584	0.772055	1.37089	0.170408	0.647166	1.06455
chr2:65296566-65296585_CEP68_+	72.2652	0.693539	0.505909	1.37088	0.170413	0.647166	0.691738
chrX:102318076-102318095_BEX1_+	77.0332	1.00005	0.729572	1.37073	0.170459	0.647227	1.00492
chr11:47660262-47660281_MTCH2_+	106.604	-0.975073	0.711362	-1.37071	0.170465	0.647227	-1.01322
chr1:19615155-19615174_AKR7A3_-	56.4393	-0.749819	0.547039	-1.37069	0.170472	0.647227	-0.783059
chr17:36093718-36093737_HNF1B_-	85.8246	0.626327	0.456946	1.37068	0.170475	0.647227	0.623061
chr3:49842242-49842261_FAM212A_+	3.20457	-5.14704	3.75518	-1.37065	0.170484	0.647227	-5.27606
chr19:7734293-7734312_RETN_+	43.8549	1.06039	0.773645	1.37065	0.170485	0.647227	1.06658
chr4:88293927-88293946_HSD17B11_-	59.4639	-0.760694	0.555012	-1.37059	0.170503	0.647227	-0.794171
chr1:213349775-213349794_RPS6KC1_+	67.6059	-0.934849	0.68208	-1.37058	0.170505	0.647227	-0.972119
chr19:10561509-10561528_PDE4A_+	64.5761	0.769876	0.561727	1.37055	0.170515	0.647227	0.769737
chr12:109834323-109834342_MYO1H_-	128.902	-0.775012	0.565483	-1.37053	0.170521	0.647227	-0.808801
chr1:120510683-120510702_NOTCH2_+	126.078	-0.65447	0.477545	-1.37049	0.170534	0.647243	-0.685633
chr19:12989564-12989583_DNASE2_+	62.0699	0.817459	0.596516	1.37039	0.170566	0.647303	0.818356
chr11:32414261-32414280_WT1_-	59.8613	0.72558	0.529487	1.37035	0.170579	0.647303	0.724476
chr20:61835089-61835108_YTHDF1_+	47.1826	0.834607	0.609057	1.37033	0.170585	0.647303	0.835878
chr8:11839858-11839877_DEFB135_-	62.9882	-1.01318	0.739375	-1.37032	0.170587	0.647303	-1.05216
chr9:35616608-35616627_CD72_-	74.4431	-0.861503	0.628744	-1.3702	0.170625	0.647393	-0.897176
chr11:62432630-62432649_C11orf48_-	22.926	1.41018	1.02921	1.37016	0.170638	0.647393	1.42399
chr3:97869024-97869043_OR5H14_-	110.74	0.913356	0.66668	1.37001	0.170685	0.647393	0.916342
chr1:92948584-92948603_GFI1_-	31.0587	-1.21404	0.886156	-1.37	0.170686	0.647393	-1.25739
chr1:159906612-159906631_IGSF9_+	109.245	-0.752685	0.549411	-1.36999	0.170691	0.647393	-0.785988
chr7:20193844-20193863_MACC1_-	94.1058	-0.6993	0.510458	-1.36995	0.170704	0.647393	-0.73144
chr6:161494510-161494529_MAP3K4_+	134.278	-0.62112	0.453401	-1.36991	0.170713	0.647393	-0.651558
chr6:112408447-112408466_TUBE1_-	17.2192	2.27052	1.6575	1.36985	0.170733	0.647393	2.30307
chr9:130474562-130474581_C9orf117_+	76.0546	-0.87458	0.638451	-1.36985	0.170735	0.647393	-0.910538
chr9:139329195-139329214_INPP5E_+	93.6881	1.06761	0.779401	1.36978	0.170754	0.647393	1.07396
chr11:134201957-134201976_GLB1L2_+	139.556	0.691506	0.504838	1.36976	0.170763	0.647393	0.68966
chr9:108270935-108270954_FSD1L_+	97.3738	-0.909853	0.664249	-1.36975	0.170766	0.647393	-0.946579
chr11:7530803-7530822_OLFML1_+	91.186	0.86759	0.633399	1.36974	0.170769	0.647393	0.86958
chr21:35743104-35743123_KCNE2_+	147.628	-0.592689	0.432707	-1.36972	0.170773	0.647393	-0.622506
chr19:10973855-10973874_C19orf38_-	57.5145	0.983136	0.717776	1.3697	0.170781	0.647393	0.987642
chr20:44540007-44540026_PLTP_-	133.836	-0.534047	0.389903	-1.36969	0.170783	0.647393	-0.562587
chr19:50376387-50376406_AKT1S1_-	139.254	0.545331	0.398152	1.36966	0.170795	0.647393	0.540301
chr8:119945212-119945231_TNFRSF11B_+	74.1789	-0.930282	0.679244	-1.36959	0.170816	0.647393	-0.967454
chr19:686966-686985_PRSS57_+	133.962	-0.557943	0.407388	-1.36956	0.170823	0.647393	-0.587004
chr4:175443536-175443555_HPGD_-	19.7809	2.17224	1.5861	1.36955	0.170827	0.647393	2.20265
chr20:4229065-4229084_ADRA1D_+	49.8046	0.866403	0.632621	1.36955	0.170829	0.647393	0.868366
chr19:16623885-16623904_C19orf44_-	83.6135	-0.882768	0.644586	-1.36951	0.170839	0.647393	-0.918905
chr11:59245448-59245467_OR4D10_-	18.6314	-2.60707	1.90369	-1.36948	0.170848	0.647393	-2.68077
chr6:5771542-5771561_FARS2_-	83.4092	-0.777235	0.56755	-1.36946	0.170857	0.647393	-0.811072
chr20:36982761-36982780_LBP_-	60.0556	0.761103	0.555774	1.36945	0.17086	0.647393	0.760773
chr4:111397624-111397643_ENPEP_+	150.709	-0.580531	0.423919	-1.36944	0.170862	0.647393	-0.610084
chr13:110959279-110959298_COL4A1_+	75.5052	0.903783	0.659972	1.36943	0.170866	0.647393	0.90656
chr3:128181810-128181829_DNAJB8_+	64.1687	0.869419	0.634883	1.36942	0.170869	0.647393	0.871448
chr8:24188744-24188763_ADAM28_-	102.892	-0.603221	0.440503	-1.36939	0.170877	0.647393	-0.633268
chr8:42873591-42873610_HOOK3_+	109.642	-0.776097	0.566787	-1.36929	0.170908	0.64744	-0.80991
chr4:176594896-176594915_GPM6A_-	68.6977	0.841079	0.614244	1.36929	0.170908	0.64744	0.842491
chr3:138340292-138340311_FAIM_+	161.221	-0.694598	0.507307	-1.36919	0.170941	0.64753	-0.726636
chr2:233433710-233433729_EIF4E2_-	55.7829	-0.836367	0.610938	-1.36899	0.171003	0.647689	-0.871493
chr4:100808477-100808496_LAMTOR3_+	37.9052	-1.15878	0.846464	-1.36897	0.17101	0.647689	-1.20093
chr6:111894151-111894170_TRAF3IP2_-	175.194	-0.616923	0.45065	-1.36896	0.171011	0.647689	-0.647269
chr4:54364875-54364894_LNX1_+	94.6519	-0.796968	0.582217	-1.36885	0.171046	0.647726	-0.831235
chr8:26435763-26435782_DPYSL2_+	65.8674	-0.83616	0.610861	-1.36882	0.171055	0.647726	-0.871281
chr1:114450764-114450783_DCLRE1B_-	43.5939	-0.997572	0.728786	-1.36881	0.171057	0.647726	-1.03621
chr19:33072184-33072203_PDCD5_+	162.889	-0.517332	0.377942	-1.36881	0.171057	0.647726	-0.545508
chr15:62302654-62302673_VPS13C_+	149.902	-0.660213	0.482335	-1.36879	0.171066	0.647726	-0.691502
chr1:92518114-92518133_EPHX4_+	70.2649	0.871144	0.636452	1.36875	0.171077	0.647732	0.873211
chr15:44085232-44085251_SERF2_+	94.7736	-0.684343	0.500012	-1.36865	0.171108	0.647813	-0.716158
chr14:76105773-76105792_FLVCR2_-	146.673	-0.660411	0.482541	-1.36861	0.171121	0.64783	-0.691704
chr6:64401693-64401712_PHF3_+	82.317	0.693931	0.507091	1.36845	0.17117	0.647903	0.692138
chr5:74907600-74907619_ANKDD1B_+	51.9536	-1.14668	0.837954	-1.36843	0.171176	0.647903	-1.18857
chr14:103996381-103996400_TRMT61A_-	119.812	0.597437	0.436589	1.36842	0.171181	0.647903	0.593542
chr1:185129974-185129993_SWT1_+	46.4322	1.14629	0.837715	1.36836	0.1712	0.647903	1.15435
chr1:154493924-154493943_TDRD10_-	104.055	-0.729184	0.532891	-1.36836	0.171201	0.647903	-0.761975
chr1:8074148-8074167_ERRFI1_-	56.1291	0.76052	0.555794	1.36835	0.171203	0.647903	0.760177
chr4:91229593-91229612_CCSER1_+	52.8364	0.834026	0.609527	1.36832	0.171213	0.647903	0.835285
chr5:156957824-156957843_ADAM19_-	52.6735	0.780328	0.570286	1.36831	0.171215	0.647903	0.780416
chr15:73345059-73345078_NEO1_-	77.7796	0.825706	0.603461	1.36828	0.171223	0.647903	0.826783
chr6:30656617-30656636_NRM_+	83.8665	0.644081	0.470736	1.36824	0.171236	0.647917	0.641202
chr5:140562322-140562341_PCDHB16_+	174.193	-0.634775	0.463986	-1.36809	0.171284	0.648061	-0.66551
chr19:13211709-13211728_LYL1_-	98.3197	-0.83955	0.613696	-1.36802	0.171305	0.648108	-0.874745
chr12:123751734-123751753_CDK2AP1_-	41.0539	0.930927	0.680522	1.36796	0.171325	0.648148	0.934296
chrX:154563720-154563739_CLIC2_-	24.7385	1.68051	1.22854	1.3679	0.171345	0.648172	1.70021
chr3:139346548-139346567_NMNAT3_-	57.3398	0.749628	0.548022	1.36788	0.17135	0.648172	0.749048
chr22:50956474-50956493_NCAPH2_-	46.0547	1.14722	0.838709	1.36784	0.171361	0.648177	1.1553
chr9:139839782-139839801_C8G_-	53.4024	0.902853	0.660069	1.36782	0.171369	0.648177	0.905611
chr8:120810034-120810053_TAF2_+	98.7529	-0.757796	0.554057	-1.36772	0.171399	0.648227	-0.791211
chr9:113734336-113734355_LPAR1_+	186.072	-0.566867	0.414463	-1.36772	0.171401	0.648227	-0.596122
chr19:47104137-47104156_PPP5D1_+	105.534	0.596313	0.436013	1.36765	0.171422	0.648271	0.592393
chr1:11866396-11866415_CLCN6_-	61.6003	-0.921738	0.673973	-1.36762	0.171432	0.648271	-0.958723
chr9:130860970-130860989_SLC25A25_-	99.2524	0.70679	0.516818	1.36758	0.171443	0.648271	0.705277
chr4:100450989-100451008_C4orf17_+	53.4534	-1.05539	0.771744	-1.36754	0.171457	0.648271	-1.09528
chrX:152710853-152710872_TREX2_+	39.6711	1.16556	0.852309	1.36753	0.171459	0.648271	1.17404
chr1:113265659-113265678_FAM19A3_-	59.7103	-0.8258	0.603877	-1.3675	0.171469	0.648277	-0.860695
chr2:55237252-55237271_RTN4_-	101.986	0.598679	0.437829	1.36738	0.171506	0.648382	0.59481
chr11:119058388-119058407_PDZD3_+	63.941	0.789073	0.577113	1.36728	0.171539	0.648459	0.789352
chr17:7481231-7481250_EIF4A1_-	37.3175	-1.19129	0.871348	-1.36718	0.171568	0.648459	-1.23415
chr9:130213000-130213019_RPL12_+	10.9663	2.42383	1.77286	1.36718	0.171568	0.648459	2.45971
chr11:5221795-5221814_OR51V1_-	83.4614	0.746725	0.546189	1.36716	0.171577	0.648459	0.746082
chr10:49450330-49450349_FRMPD2_-	79.3329	-0.719651	0.526405	-1.36711	0.171592	0.648459	-0.752234
chr1:1115574-1115593_TTLL10_-	142.196	-0.701868	0.513401	-1.36709	0.171596	0.648459	-0.734064
chr19:39664547-39664566_PAK4_-	23.1158	-1.70715	1.24876	-1.36708	0.171599	0.648459	-1.76125
chr11:720731-720750_EPS8L2_-	68.5222	-1.13231	0.828285	-1.36706	0.171608	0.648459	-1.17388
chr7:112407436-112407455_TMEM168_+	100.773	0.838938	0.613689	1.36704	0.171612	0.648459	0.840303
chr14:79432629-79432648_NRXN3_-	34.3139	1.92787	1.41027	1.36702	0.171619	0.648459	1.95295
chr19:10291215-10291234_DNMT1_+	47.3211	-0.837343	0.612549	-1.36698	0.171631	0.64847	-0.87249
chrX:154197696-154197715_F8_+	142.367	-0.573515	0.41957	-1.36691	0.171654	0.648521	-0.602915
chr6:49423823-49423842_MUT_-	60.8496	1.03392	0.756465	1.36678	0.171694	0.648577	1.03953
chr19:7990291-7990310_CTXN1_+	48.2692	0.9043	0.661629	1.36678	0.171695	0.648577	0.907089
chr7:103557548-103557567_RELN_-	135.925	-0.73455	0.537433	-1.36677	0.171696	0.648577	-0.767458
chr5:173371999-173372018_CPEB4_+	61.6419	0.772254	0.565079	1.36663	0.171742	0.648707	0.772166
chr16:2012644-2012663_RPS2_-	63.6824	-0.857028	0.627121	-1.36661	0.171749	0.648707	-0.892604
chr19:46997589-46997608_PNMAL2_+	52.0984	-1.02297	0.748589	-1.36652	0.171775	0.648742	-1.06216
chr14:45400693-45400712_KLHL28_+	57.8896	0.888992	0.650581	1.36646	0.171795	0.648742	0.891447
chr18:51690938-51690957_MBD2_+	50.8216	0.783581	0.57345	1.36643	0.171803	0.648742	0.78374
chr22:43023619-43023638_CYB5R3_-	115.368	-0.713644	0.522272	-1.36642	0.171807	0.648742	-0.746096
chr7:12433262-12433281_VWDE_+	76.9381	-0.88283	0.646097	-1.3664	0.171812	0.648742	-0.918968
chr11:116661545-116661564_APOA5_-	60.9081	-0.762674	0.558173	-1.36638	0.171821	0.648742	-0.796195
chrX:49055432-49055451_SYP_+	26.507	1.21918	0.892278	1.36637	0.171822	0.648742	1.22883
chr12:6562392-6562411_TAPBPL_-	14.4623	2.28712	1.67405	1.36622	0.17187	0.648848	2.32002
chr7:150417452-150417471_GIMAP1_+	73.6827	-0.897523	0.656963	-1.36617	0.171886	0.648848	-0.933981
chrX:65390517-65390536_HEPH_+	99.3534	-0.633289	0.46356	-1.36614	0.171894	0.648848	-0.663991
chr19:47424845-47424864_ARHGAP35_-	72.5968	0.716524	0.524496	1.36612	0.171902	0.648848	0.715223
chr19:50001295-50001314_RPS11_-	40.8474	-1.09335	0.80034	-1.3661	0.171906	0.648848	-1.13407
chr1:65348993-65349012_JAK1_-	107.981	-0.593287	0.434306	-1.36606	0.171921	0.648848	-0.623118
chr7:39726312-39726331_RALA_+	87.2423	0.691012	0.505846	1.36605	0.171922	0.648848	0.689156
chrX:108867859-108867878_KCNE1L_+	35.9746	0.971092	0.710884	1.36603	0.171928	0.648848	0.975336
chr6:40399728-40399747_LRFN2_+	93.256	-0.649097	0.475185	-1.36599	0.171942	0.648848	-0.680144
chr14:102873677-102873696_TECPR2_+	51.9583	0.995874	0.72905	1.36599	0.171943	0.648848	1.00066
chr21:45970859-45970878_KRTAP10-2_+	55.1864	-0.756228	0.553634	-1.36593	0.17196	0.648877	-0.789608
chr10:104557792-104557811_WBP1L_+	116.281	-0.629698	0.461018	-1.36589	0.171975	0.648901	-0.660322
chr22:50647124-50647143_SELO_+	106.11	-0.948121	0.69421	-1.36576	0.172016	0.648952	-0.985681
chr6:24698177-24698196_ACOT13_+	29.4706	1.12761	0.825661	1.36571	0.172031	0.648952	1.13526
LacZ:1987-2006_LacZ_-	3.17074	5.14738	3.76908	1.36569	0.172037	0.648952	5.24259
chr1:158687337-158687356_OR6K3_+	52.1204	0.783835	0.573963	1.36565	0.172047	0.648952	0.784
chr12:48596509-48596528_OR10AD1_+	79.0363	0.789479	0.578098	1.36565	0.172049	0.648952	0.789767
chr12:54423442-54423461_HOXC6_+	100.65	-0.770229	0.564007	-1.36564	0.172053	0.648952	-0.803914
chr9:27949269-27949288_LINGO2_+	71.3791	-0.897184	0.656971	-1.36564	0.172053	0.648952	-0.933634
chr14:92470358-92470377_TRIP11_+	90.1094	0.683465	0.500505	1.36555	0.17208	0.649017	0.681444
chr19:33355087-33355106_SLC7A9_+	37.0814	2.00553	1.4687	1.36551	0.172092	0.649028	2.0323
chr15:85360302-85360321_ALPK3_+	47.4935	-0.960758	0.703616	-1.36546	0.17211	0.649028	-0.998593
chr19:47551797-47551816_TMEM160_+	57.39	-0.805234	0.589718	-1.36546	0.17211	0.649028	-0.839681
chr9:130914300-130914319_LCN2_-	141.735	-0.526138	0.385342	-1.36538	0.172135	0.649066	-0.554506
chr3:10011418-10011437_EMC3_+	99.5324	0.623948	0.456983	1.36536	0.172139	0.649066	0.620631
chr1:27058074-27058093_ARID1A_+	111.659	0.827348	0.606007	1.36524	0.172176	0.649173	0.828461
chr5:60060088-60060107_ELOVL7_-	75.6711	-0.734343	0.537917	-1.36516	0.172203	0.649238	-0.767246
chr10:99079969-99079988_FRAT1_-	39.8999	1.08633	0.795793	1.36509	0.172224	0.649282	1.09309
chr5:96071936-96071955_CAST_-	85.8787	-1.0848	0.794712	-1.36502	0.172248	0.649338	-1.12533
chr12:6690799-6690818_CHD4_+	83.1139	-1.17233	0.8589	-1.36492	0.172278	0.649419	-1.21477
chr2:11304366-11304385_PQLC3_+	77.1984	0.937699	0.687151	1.36462	0.172373	0.64966	0.941216
chr12:109728024-109728043_FOXN4_-	19.2337	-1.37375	1.0067	-1.36461	0.172376	0.64966	-1.42058
chr9:131591420-131591439_C9orf114_-	108.984	-0.874406	0.640775	-1.36461	0.172377	0.64966	-0.91036
chr14:81964784-81964803_SEL1L_+	169.803	-0.570805	0.418298	-1.36459	0.172382	0.64966	-0.600146
chr15:75042828-75042847_CYP1A2_-	65.9268	0.925739	0.678423	1.36455	0.172396	0.64966	0.928995
chr15:91304408-91304427_BLM_-	77.5733	-0.734541	0.538312	-1.36453	0.172402	0.64966	-0.767448
chr12:120067563-120067582_TMEM233_+	19.7076	1.42998	1.04799	1.3645	0.17241	0.64966	1.44421
chr5:122751760-122751779_CEP120_-	76.9986	0.674974	0.494681	1.36446	0.172422	0.64966	0.672768
chr19:49519422-49519441_LHB_-	110.591	-0.908916	0.66614	-1.36445	0.172425	0.64966	-0.945621
chr20:48472055-48472074_SLC9A8_-	67.7814	-0.878023	0.643535	-1.36438	0.172449	0.649716	-0.914056
chr1:145608282-145608301_POLR3C_-	133.464	0.696317	0.510376	1.36432	0.172466	0.649741	0.694576
chr7:20420395-20420414_ITGB8_+	32.0435	-1.12967	0.828025	-1.3643	0.172474	0.649741	-1.17119
chr22:39421188-39421207_APOBEC3D_-	177.319	-0.701799	0.514431	-1.36422	0.172497	0.649747	-0.733993
chr9:131587299-131587318_C9orf114_-	128.406	-1.02895	0.754246	-1.3642	0.172504	0.649747	-1.06827
chr6:27841167-27841186_HIST1H4L_-	48.2306	-0.980028	0.718389	-1.3642	0.172504	0.649747	-1.01828
chr6:31927871-31927890_SKIV2L_-	63.9952	-0.736931	0.54021	-1.36416	0.172519	0.649747	-0.76989
chr3:51863493-51863512_IQCF3_-	119.422	-0.745122	0.546219	-1.36414	0.172522	0.649747	-0.77826
chr5:139508143-139508162_IGIP_+	87.0882	1.03277	0.757254	1.36383	0.17262	0.650058	1.03836
chr4:56831854-56831873_CEP135_+	97.8759	0.716612	0.525465	1.36377	0.17264	0.650058	0.715313
chr20:54970747-54970766_CSTF1_-	91.2369	-1.06407	0.780244	-1.36376	0.172642	0.650058	-1.10415
chr19:55098788-55098807_LILRA2_+	68.3111	-0.800245	0.586793	-1.36376	0.172643	0.650058	-0.834583
chr7:136938360-136938379_PTN_-	94.8112	-0.664459	0.487235	-1.36374	0.172651	0.650058	-0.69584
chr2:47596665-47596684_EPCAM_-	33.459	1.04045	0.762973	1.36368	0.172668	0.650089	1.04621
chr16:68056316-68056335_DDX28_-	118.355	0.605916	0.444364	1.36356	0.172706	0.650167	0.602206
chr1:21799958-21799977_NBPF3_+	176.536	-0.777846	0.570454	-1.36356	0.172707	0.650167	-0.811697
chr11:123524463-123524482_SCN3B_+	77.1012	0.707309	0.518765	1.36345	0.172741	0.650261	0.705807
chr5:56778410-56778429_ACTBL2_-	89.1778	0.654947	0.480391	1.36336	0.172768	0.650327	0.652304
chr20:11903862-11903881_BTBD3_-	140.023	-0.757498	0.555628	-1.36332	0.172782	0.65033	-0.790906
chr4:40356315-40356334_CHRNA9_+	21.9937	2.0898	1.53296	1.36325	0.172803	0.65033	2.11841
chr1:67591573-67591592_C1orf141_-	77.2382	-0.713289	0.523234	-1.36323	0.172809	0.65033	-0.745734
chr20:43588912-43588931_TOMM34_+	41.2467	-1.3611	0.998465	-1.36319	0.172821	0.65033	-1.40766
chr7:39612050-39612069_YAE1D1_-	71.0824	0.867891	0.636661	1.36319	0.172822	0.65033	0.869887
chr1:24124246-24124265_GALE_+	19.514	1.41651	1.03912	1.36318	0.172825	0.65033	1.43046
chr7:50597016-50597035_DDC_-	176.324	-0.48788	0.357956	-1.36296	0.172894	0.65054	-0.515415
chr1:101339863-101339882_EXTL2_-	76.5958	0.680234	0.499101	1.36292	0.172909	0.65054	0.678142
chr11:56468531-56468550_OR9G1_-	57.3789	0.896495	0.657777	1.36292	0.172909	0.65054	0.899114
chr2:190531871-190531890_ASNSD1_-	65.314	0.713242	0.523355	1.36283	0.172937	0.65054	0.711869
chr14:24661474-24661493_TM9SF1_+	41.0558	0.946528	0.694558	1.36278	0.172952	0.65054	0.950237
chr3:101395530-101395549_ZBTB11_-	78.0605	0.876554	0.643213	1.36277	0.172954	0.65054	0.878739
chr5:115146966-115146985_CDO1_+	22.9974	1.41605	1.0391	1.36277	0.172955	0.65054	1.42999
chr12:27850003-27850022_REP15_+	88.2311	-0.874474	0.641701	-1.36274	0.172964	0.65054	-0.910429
chr14:94007041-94007060_UNC79_+	46.7929	0.848185	0.622421	1.36272	0.172971	0.65054	0.849752
chr9:131084591-131084610_TRUB2_+	79.9796	0.720167	0.528505	1.36265	0.172993	0.65054	0.718945
chr15:71300842-71300861_LRRC49_+	24.2578	2.0645	1.51509	1.36263	0.173	0.65054	2.09256
chr11:102394039-102394058_MMP7_-	155.144	-0.521319	0.382584	-1.36263	0.173	0.65054	-0.549583
chr9:38397236-38397255_ALDH1B1_+	48.5331	-1.31737	0.966791	-1.36262	0.173002	0.65054	-1.36297
chr4:667094-667113_ATP5I_-	36.2908	1.22341	0.89785	1.3626	0.17301	0.65054	1.23315
chr14:55836358-55836377_ATG14_+	87.3052	0.617958	0.453537	1.36253	0.17303	0.650583	0.61451
chr21:44444977-44444996_PKNOX1_+	105.792	-0.605143	0.444153	-1.36246	0.173052	0.650629	-0.635232
chr6:29012853-29012872_OR2W1_+	120.132	-0.831848	0.610584	-1.36238	0.173078	0.650692	-0.866875
chr5:140572704-140572723_PCDHB10_+	46.175	0.852211	0.62561	1.36221	0.173132	0.650797	0.853865
chr2:201680191-201680210_BZW1_-	101.654	-0.605215	0.444302	-1.36217	0.173144	0.650797	-0.635306
chr2:10350511-10350530_C2orf48_-	84.7669	-0.886101	0.650549	-1.36208	0.173172	0.650797	-0.92231
chr17:46988201-46988220_UBE2Z_-	62.3431	-1.19961	0.880768	-1.362	0.173197	0.650797	-1.24264
chr1:174244978-174244997_RABGAP1L_-	89.2049	0.710186	0.521429	1.362	0.173198	0.650797	0.708747
chr19:30502070-30502089_URI1_+	178.727	-0.646568	0.474729	-1.36197	0.173206	0.650797	-0.677559
chr19:11833896-11833915_ZNF823_+	30.3071	1.4403	1.05753	1.36195	0.173214	0.650797	1.45476
chr11:73067766-73067785_ARHGEF17_-	131.628	-0.672393	0.493701	-1.36194	0.173216	0.650797	-0.703947
chr6:30029393-30029412_ZNRD1_-	31.4263	-1.10371	0.810402	-1.36193	0.173219	0.650797	-1.14466
chr2:168725602-168725621_B3GALT1_-	105.751	-0.807027	0.592573	-1.3619	0.173228	0.650797	-0.841513
chr18:43535278-43535297_EPG5_-	94.7443	-1.08092	0.793693	-1.36188	0.173235	0.650797	-1.12137
chr8:125535196-125535215_TATDN1_-	71.6745	0.743768	0.546133	1.36188	0.173236	0.650797	0.74306
chr10:50256506-50256525_VSTM4_+	181.443	-0.802028	0.588913	-1.36188	0.173236	0.650797	-0.836405
chr15:69327738-69327757_NOX5_+	82.4518	-1.00098	0.735003	-1.36187	0.173238	0.650797	-1.03969
chr19:15538184-15538203_WIZ_+	109.915	0.56099	0.411931	1.36185	0.173244	0.650797	0.556301
chr12:56583223-56583242_SMARCC2_-	41.0518	1.19145	0.87491	1.3618	0.173261	0.650825	1.2005
chr11:4406851-4406870_TRIM21_-	75.3289	0.890304	0.653825	1.36168	0.173297	0.650928	0.892788
chr12:64474142-64474161_SRGAP1_-	108.165	-0.811706	0.596133	-1.36162	0.173319	0.650935	-0.846294
chr16:17353100-17353119_XYLT1_+	33.1034	1.92614	1.41461	1.3616	0.173324	0.650935	1.95118
chr6:150690293-150690312_IYD_-	52.6968	0.81344	0.597439	1.36155	0.173341	0.650935	0.81425
chr1:180885613-180885632_KIAA1614_+	111.375	-1.0788	0.792335	-1.36154	0.173343	0.650935	-1.1192
chr18:23714027-23714046_PSMA8_-	115.415	-0.646209	0.474621	-1.36152	0.173348	0.650935	-0.677192
chr17:56589778-56589797_MTMR4_+	145.263	-0.656753	0.482378	-1.36149	0.173359	0.650935	-0.687967
chr22:30640837-30640856_LIF_+	34.1879	1.40296	1.03048	1.36147	0.173366	0.650935	1.41661
chr16:30198736-30198755_CORO1A_-	30.2241	-1.09068	0.801121	-1.36144	0.173373	0.650935	-1.13135
chr19:55177729-55177748_LILRB4_+	111.281	-0.577377	0.424132	-1.36131	0.173414	0.651054	-0.606862
chr14:73464630-73464649_ZFYVE1_-	72.024	0.897478	0.659316	1.36123	0.173442	0.651125	0.900118
chr11:101362351-101362370_TRPC6_-	115.38	-0.58968	0.433226	-1.36114	0.173471	0.651125	-0.619432
chr4:75040309-75040328_MTHFD2L_-	66.5114	-1.01669	0.746962	-1.3611	0.173481	0.651125	-1.05574
chr11:58978702-58978721_MPEG1_+	109.898	-0.611302	0.44913	-1.36108	0.173488	0.651125	-0.641526
chr12:86374092-86374111_MGAT4C_-	70.0999	-0.684253	0.502742	-1.36104	0.1735	0.651125	-0.716065
chr3:46415402-46415421_CCR5_+	68.7532	-0.7816	0.574267	-1.36104	0.173502	0.651125	-0.815532
chr3:113955555-113955574_ZNF80_+	66.1018	-0.941681	0.69189	-1.36103	0.173505	0.651125	-0.979101
chr16:2312769-2312788_RNPS1_-	54.9665	-1.10372	0.810971	-1.36099	0.173516	0.651125	-1.14467
chr9:71990646-71990665_FAM189A2_+	132.94	-0.539528	0.396429	-1.36097	0.173523	0.651125	-0.568188
chr1:153636895-153636914_ILF2_+	47.8421	0.946559	0.695509	1.36096	0.173526	0.651125	0.950269
chr12:64202647-64202666_TMEM5_-	31.545	1.11491	0.819228	1.36093	0.173535	0.651125	1.12229
chr12:3388184-3388203_TSPAN9_-	79.7668	0.683228	0.502054	1.36087	0.173556	0.651171	0.681201
chr4:77871051-77871070_SEPT11_+	74.1833	-0.732159	0.538042	-1.36078	0.173582	0.651215	-0.765015
chr11:74168379-74168398_KCNE3_-	105.738	-0.642543	0.472191	-1.36077	0.173587	0.651215	-0.673447
chr1:152586398-152586417_LCE3B_+	41.6349	1.04732	0.769704	1.36068	0.173614	0.651271	1.05323
chr7:140396608-140396627_NDUFB2_+	103.182	0.621922	0.457084	1.36063	0.173631	0.651271	0.61856
chr6:35716527-35716546_ARMC12_-	22.3687	2.06897	1.52064	1.36059	0.173644	0.651271	2.09713
chr12:53581337-53581356_ZNF740_+	26.2949	1.54319	1.13425	1.36054	0.17366	0.651271	1.55989
chr13:102375261-102375280_FGF14_-	68.8155	0.846072	0.621884	1.3605	0.173673	0.651271	0.847592
chr12:118490221-118490240_WSB2_+	88.8701	-0.622022	0.457204	-1.36049	0.173675	0.651271	-0.652478
chr7:105305515-105305534_ATXN7L1_-	49.1189	0.969046	0.712302	1.36044	0.17369	0.651271	0.973245
chr12:132589314-132589333_EP400NL_-	63.5081	0.869413	0.639069	1.36044	0.173691	0.651271	0.871442
chr3:197505222-197505241_FYTTD1_-	56.4881	0.974066	0.715999	1.36043	0.173694	0.651271	0.978375
chr9:108061506-108061525_SLC44A1_+	110.372	-0.969003	0.712292	-1.3604	0.173703	0.651271	-1.00702
chr8:26151235-26151254_PPP2R2A_+	73.6687	-0.897598	0.659804	-1.3604	0.173703	0.651271	-0.934057
chr1:84874180-84874199_DNASE2B_+	97.2959	-0.613661	0.451109	-1.36034	0.173723	0.651311	-0.643935
chr15:58465355-58465374_AQP9_+	130.618	-0.903633	0.664291	-1.3603	0.173736	0.65132	-0.940224
chr12:57464637-57464656_TMEM194A_-	155.294	-0.648985	0.477107	-1.36025	0.173751	0.65132	-0.680029
chr11:62105460-62105479_ASRGL1_-	76.6012	-0.704556	0.517973	-1.36022	0.173761	0.65132	-0.73681
chr3:3179116-3179135_TRNT1_+	34.9119	1.13947	0.837731	1.36019	0.173771	0.65132	1.14738
chr16:30429460-30429479_ZNF771_-	24.2143	1.44628	1.06334	1.36013	0.17379	0.65132	1.46087
chr1:54723814-54723833_SSBP3_-	83.9066	1.32388	0.973365	1.3601	0.173797	0.65132	1.33581
chr8:144772272-144772291_ZNF707_+	84.414	1.0974	0.806865	1.36008	0.173806	0.65132	1.10439
chr2:70188081-70188100_ASPRV1_-	92.7275	-0.796454	0.585597	-1.36007	0.173807	0.65132	-0.83071
chrX:3248678-3248697_MXRA5_+	77.5105	0.677587	0.498201	1.36007	0.173809	0.65132	0.675437
chr2:10206062-10206081_CYS1_-	34.5121	-1.1334	0.833401	-1.35997	0.17384	0.651387	-1.17499
chr1:151139473-151139492_SCNM1_-	79.3095	0.686391	0.504717	1.35995	0.173845	0.651387	0.684433
chr11:6816564-6816583_OR6A2_+	38.9104	1.15976	0.852816	1.35991	0.173858	0.6514	1.16811
chr2:219206759-219206778_PNKD_+	110.147	0.6548	0.481517	1.35987	0.173871	0.651416	0.652154
chr1:9714364-9714383_C1orf200_-	76.406	0.735687	0.541041	1.35976	0.173905	0.651509	0.734803
chr2:111881449-111881468_BCL2L11_+	59.8507	-0.824007	0.606008	-1.35973	0.173915	0.651512	-0.858864
chrX:131351081-131351100_RAP2C_+	78.7782	-0.900667	0.662411	-1.35968	0.173931	0.651537	-0.937193
chr13:77740623-77740642_MYCBP2_+	107.261	-0.727289	0.534933	-1.35959	0.173961	0.651613	-0.760038
chr12:4735804-4735823_AKAP3_+	45.1152	1.02385	0.753074	1.35956	0.17397	0.651613	1.02924
chr12:53803211-53803230_SP1_+	63.6486	1.05418	0.775423	1.3595	0.17399	0.651614	1.06024
chr9:135864564-135864583_GFI1B_+	64.1419	-1.29305	0.951136	-1.35948	0.173996	0.651614	-1.33812
chr10:101190298-101190317_GOT1_-	55.9089	-0.800713	0.588993	-1.35946	0.174001	0.651614	-0.835061
chr19:58193564-58193583_ZNF551_+	155.694	-0.582955	0.428828	-1.35941	0.174015	0.651614	-0.612561
chr1:34164426-34164445_CSMD2_-	186.854	-0.614646	0.452146	-1.3594	0.174021	0.651614	-0.644942
chr9:35846294-35846313_TMEM8B_-	77.2742	0.688192	0.506254	1.35938	0.174026	0.651614	0.686274
chr20:57828066-57828085_ZNF831_-	81.8699	-0.980149	0.721052	-1.35933	0.174041	0.651622	-1.01841
chr16:1402243-1402262_GNPTG_+	68.3272	-0.765094	0.562855	-1.35931	0.174048	0.651622	-0.798667
chr21:31797986-31798005_KRTAP13-3_+	174.383	-0.596069	0.438516	-1.35929	0.174056	0.651622	-0.62596
chr12:100613806-100613825_ACTR6_+	106.594	-0.875835	0.644376	-1.3592	0.174084	0.651664	-0.911821
chr9:135374100-135374119_C9orf171_-	52.0375	-0.816026	0.600378	-1.35919	0.174087	0.651664	-0.850709
chr10:102988369-102988388_LBX1_+	75.7056	-0.677299	0.498338	-1.35912	0.17411	0.651664	-0.70896
chr2:177036595-177036614_HOXD3_-	130.21	-0.585683	0.430937	-1.35909	0.174118	0.651664	-0.615348
chr1:145517278-145517297_PEX11B_-	99.3923	-1.1543	0.849341	-1.35905	0.17413	0.651664	-1.19635
chr2:85066396-85066415_TRABD2A_-	132.693	-0.57429	0.422567	-1.35905	0.17413	0.651664	-0.603707
chr3:57994300-57994319_FLNB_+	106.588	-0.654873	0.481861	-1.35905	0.174132	0.651664	-0.686045
chr17:177299-177318_RPH3AL_-	134.226	-0.751411	0.552934	-1.35895	0.174162	0.651723	-0.784686
chr11:114182871-114182890_NNMT_-	15.6893	-1.56116	1.14883	-1.35892	0.174173	0.651723	-1.61207
chr3:40529147-40529166_ZNF619_-	15.3444	2.22335	1.63613	1.35891	0.174175	0.651723	2.25487
chr16:3363116-3363135_ZNF75A_-	83.8375	0.774574	0.570033	1.35882	0.174202	0.651729	0.774538
chr19:16764860-16764879_SMIM7_+	68.389	-0.743401	0.547092	-1.35882	0.174203	0.651729	-0.776502
chr1:1254718-1254737_CPSF3L_+	80.3703	-0.883699	0.650344	-1.35882	0.174204	0.651729	-0.919855
chr4:48140971-48140990_TEC_+	70.562	0.701261	0.516148	1.35864	0.17426	0.651813	0.699627
chr18:57569956-57569975_PMAIP1_+	29.8983	1.16007	0.853845	1.35864	0.17426	0.651813	1.16843
chr1:150122455-150122474_PLEKHO1_+	99.1606	0.757227	0.557345	1.35863	0.174262	0.651813	0.756813
chr15:26026196-26026215_ATP10A_-	70.9195	0.780502	0.57448	1.35862	0.174266	0.651813	0.780594
chrX:85994787-85994806_DACH2_+	135.014	-1.0471	0.770725	-1.35859	0.174276	0.651813	-1.08682
chr14:74538607-74538626_ALDH6A1_-	67.9278	0.990119	0.728811	1.35854	0.174292	0.651813	0.994777
chr19:51015684-51015703_ASPDH_-	77.7253	0.6596	0.485525	1.35853	0.174296	0.651813	0.657059
chr19:53656988-53657007_ZNF347_-	35.9674	1.95062	1.43591	1.35845	0.17432	0.651813	1.9762
chr10:91178279-91178298_IFIT5_-	84.5397	0.721726	0.53129	1.35844	0.174323	0.651813	0.720539
chr2:68544409-68544428_CNRIP1_+	134.621	-0.595753	0.43856	-1.35843	0.174327	0.651813	-0.625638
chr2:162036220-162036239_TANK_-	112.872	-0.802062	0.590445	-1.3584	0.174336	0.651813	-0.83644
chr5:76787997-76788016_WDR41_-	36.909	1.276	0.939342	1.3584	0.174338	0.651813	1.28688
chr12:109999586-109999605_MMAB_+	115.12	-0.799202	0.588355	-1.35837	0.174347	0.651813	-0.833518
chr19:35540392-35540411_HPN_-	125.135	-0.887451	0.653347	-1.35831	0.174364	0.651813	-0.923689
chr2:176046071-176046090_ATP5G3_+	118.589	-0.784235	0.577361	-1.35831	0.174366	0.651813	-0.818225
chr3:25638047-25638066_RARB_+	123.981	-1.08247	0.796956	-1.35826	0.174381	0.651834	-1.12296
chr1:155899112-155899131_KIAA0907_-	64.7921	0.821089	0.604572	1.35813	0.174422	0.651875	0.822066
chr19:16296453-16296472_FAM32A_+	25.5213	1.40961	1.03791	1.35813	0.174424	0.651875	1.4234
chr2:242097943-242097962_PPP1R7_+	41.1509	0.989948	0.72891	1.35812	0.174426	0.651875	0.994602
chr20:25485549-25485568_NINL_-	86.4756	-0.852826	0.62795	-1.35811	0.174428	0.651875	-0.88831
chr9:39176053-39176072_CNTNAP3_-	81.4556	-1.2682	0.933839	-1.35805	0.174449	0.651897	-1.31273
chr8:145138743-145138762_GPAA1_+	112.135	-0.706819	0.520472	-1.35803	0.174453	0.651897	-0.739122
chr6:39025269-39025288_GLP1R_-	136.339	-0.897834	0.661184	-1.35792	0.17449	0.652001	-0.934298
chr1:21616591-21616610_ECE1_-	87.5408	-0.950334	0.700012	-1.3576	0.174591	0.652346	-0.987942
chr11:314158-314177_IFITM1_+	170.211	-0.571622	0.421083	-1.35751	0.174621	0.652421	-0.600981
chr13:77570080-77570099_CLN5_+	57.7966	0.747724	0.550845	1.35741	0.17465	0.652495	0.747103
chr22:19750811-19750830_TBX1_-	58.841	0.807099	0.594638	1.35729	0.174688	0.652567	0.807771
chr2:182430777-182430796_CERKL_+	49.579	1.08876	0.80218	1.35725	0.174701	0.652567	1.09557
chr19:54545407-54545426_VSTM1_+	62.5005	-0.853191	0.628623	-1.35724	0.174706	0.652567	-0.888683
chr7:64276010-64276029_ZNF138_+	76.1397	-0.772265	0.569008	-1.35721	0.174713	0.652567	-0.805994
chr3:53857549-53857568_CHDH_+	64.7083	0.735932	0.54224	1.35721	0.174716	0.652567	0.735053
chr5:34042951-34042970_C1QTNF3_+	35.4508	0.980325	0.722345	1.35714	0.174736	0.652597	0.984769
chr3:136667187-136667206_NCK1_+	44.5928	-1.32771	0.978327	-1.35712	0.174742	0.652597	-1.37354
chr21:38997572-38997591_KCNJ6_+	37.2061	0.919009	0.6772	1.35707	0.174759	0.652607	0.922118
chr11:68506192-68506211_MTL5_+	62.8096	0.949096	0.699381	1.35705	0.174765	0.652607	0.95286
chr3:184020211-184020230_PSMD2_-	86.0569	-0.704223	0.518945	-1.35703	0.174772	0.652607	-0.73647
chr19:57060349-57060368_ZFP28_+	101.831	-0.587847	0.433197	-1.357	0.174783	0.65261	-0.617559
chr17:17942820-17942839_GID4_+	52.8243	0.866662	0.638688	1.35694	0.1748	0.65262	0.868631
chr12:7945796-7945815_NANOG_-	87.3847	-0.734496	0.541311	-1.35688	0.174818	0.65262	-0.767403
chr22:23230356-23230375_IGLL5_+	56.0869	-0.841148	0.619926	-1.35685	0.174828	0.65262	-0.876378
chr1:8025437-8025456_PARK7_-	24.3649	2.07218	1.52722	1.35683	0.174834	0.65262	2.10041
chr6:34212592-34212611_HMGA1_+	68.8558	-0.817201	0.602295	-1.35681	0.174841	0.65262	-0.851909
chr1:117237456-117237475_C1orf137_+	30.6051	1.36679	1.00736	1.35681	0.174842	0.65262	1.37966
chr16:511476-511495_RAB11FIP3_+	60.2934	1.03104	0.759912	1.35678	0.17485	0.65262	1.03659
chr2:241810787-241810806_AGXT_+	116.448	0.548058	0.403973	1.35667	0.174887	0.652722	0.543087
chr2:11593837-11593856_E2F6_-	102.388	0.812752	0.599092	1.35664	0.174896	0.652722	0.813547
chr9:35813441-35813460_HINT2_-	108.693	0.635203	0.46825	1.35655	0.174925	0.652781	0.632131
chr1:169356379-169356398_BLZF1_+	83.455	-0.698883	0.515201	-1.35653	0.174932	0.652781	-0.731014
chr14:64892524-64892543_MTHFD1_+	85.5513	-0.75074	0.55345	-1.35647	0.174949	0.652781	-0.784001
chr2:11300635-11300654_PQLC3_-	148.444	-0.62082	0.457673	-1.35647	0.174949	0.652781	-0.651251
chr9:35685457-35685476_TPM2_-	73.3697	0.66651	0.491368	1.35644	0.17496	0.652787	0.664119
chrX:149013127-149013146_MAGEA8_+	152.205	-0.905816	0.667813	-1.35639	0.174975	0.652795	-0.942454
chr9:110087157-110087176_RAD23B_+	83.3833	-1.33205	0.982096	-1.35633	0.174993	0.652795	-1.37797
chr4:187192904-187192923_F11_+	116.761	-0.58213	0.429198	-1.35632	0.174997	0.652795	-0.611718
chr7:16736665-16736684_BZW2_+	54.7428	0.800735	0.590381	1.3563	0.175003	0.652795	0.801268
chr15:45660373-45660392_GATM_+	90.6366	-0.878365	0.647625	-1.35629	0.175008	0.652795	-0.914405
chr6:111196397-111196416_AMD1_+	39.4245	-1.0397	0.766653	-1.35616	0.175049	0.652914	-1.07926
chr17:9808375-9808394_RCVRN_+	46.1798	-0.83644	0.616802	-1.35609	0.17507	0.652941	-0.871567
chr19:17830343-17830362_MAP1S_-	62.5171	-0.844071	0.622445	-1.35606	0.175081	0.652941	-0.879364
chr7:25218811-25218830_C7orf31_+	95.7454	0.805362	0.593904	1.35605	0.175084	0.652941	0.805996
chr17:73481993-73482012_KIAA0195_+	187.239	-0.560127	0.41309	-1.35594	0.175117	0.653023	-0.589236
chr1:243362447-243362466_CEP170_-	205.376	-0.92492	0.682135	-1.35592	0.175125	0.653023	-0.961974
chr19:14629014-14629033_DNAJB1_-	94.3764	-0.790807	0.583248	-1.35587	0.175141	0.653049	-0.82494
chr19:51568289-51568308_KLK13_+	85.407	-0.788287	0.581414	-1.35581	0.17516	0.653081	-0.822365
chr12:56705166-56705185_CNPY2_+	57.2398	-0.767898	0.566387	-1.35578	0.175168	0.653081	-0.801533
chr1:17575709-17575728_PADI3_-	34.0163	1.29201	0.952988	1.35575	0.175179	0.653087	1.30325
chr17:7193296-7193315_YBX2_+	66.148	0.896959	0.661638	1.35567	0.175206	0.653152	0.899588
chr1:55627880-55627899_USP24_-	90.6117	-0.796529	0.587578	-1.35561	0.175222	0.653169	-0.830787
chrX:119589403-119589422_LAMP2_-	128.113	-0.980403	0.723234	-1.35558	0.175232	0.653169	-1.01867
chr19:41779943-41779962_HNRNPUL1_-	127.695	0.585024	0.431573	1.35556	0.175238	0.653169	0.580859
chr19:3275882-3275901_CELF5_+	162.738	-0.502	0.370344	-1.3555	0.175259	0.653172	-0.529843
chr21:46355573-46355592_C21orf67_+	64.6463	-0.779144	0.574821	-1.35545	0.175273	0.653172	-0.813023
chr9:139922536-139922555_ABCA2_-	37.0001	1.04437	0.770516	1.35542	0.175283	0.653172	1.05021
chr16:88717379-88717398_CYBA_-	44.1013	1.04631	0.771942	1.35542	0.175284	0.653172	1.05219
chr20:18568707-18568726_DTD1_+	20.2197	2.09871	1.54844	1.35537	0.1753	0.653172	2.12751
chr7:64452967-64452986_ERV3-1_+	26.0801	1.22593	0.904508	1.35536	0.175304	0.653172	1.23573
chr12:110006609-110006628_MMAB_-	85.6903	0.64391	0.475085	1.35536	0.175304	0.653172	0.641027
chrX:11204525-11204544_ARHGAP6_+	42.477	-1.08795	0.802763	-1.35526	0.175335	0.653219	-1.12856
chr1:21103150-21103169_HP1BP3_-	39.827	1.42688	1.05289	1.3552	0.175353	0.653219	1.44105
chr12:64824050-64824069_XPOT_-	38.8446	0.893497	0.659322	1.35517	0.175362	0.653219	0.89605
chr19:1555930-1555949_MEX3D_+	60.0147	-0.843226	0.622229	-1.35517	0.175363	0.653219	-0.878501
chr14:96557096-96557115_C14orf132_-	110.991	-0.817839	0.603497	-1.35517	0.175365	0.653219	-0.852561
chr7:36726314-36726333_AOAH_+	65.8759	-0.73502	0.542397	-1.35513	0.175375	0.653219	-0.767938
chr6:121625517-121625536_TBC1D32_+	71.8375	0.679086	0.501128	1.35511	0.175381	0.653219	0.676969
chr16:55989746-55989765_CES5A_+	118.93	0.781364	0.576644	1.35502	0.175411	0.653292	0.781476
chr2:174946654-174946673_OLA1_-	50.5384	-0.9618	0.709819	-1.35499	0.175419	0.653292	-0.999658
chr6:43604191-43604210_MAD2L1BP_+	39.8772	0.960716	0.709051	1.35493	0.175439	0.653329	0.964734
chr7:129152172-129152191_SMKR1_-	68.4232	0.982116	0.72487	1.35489	0.175454	0.65335	0.9866
chr3:42982770-42982789_KRBOX1_+	149.153	0.824406	0.608488	1.35484	0.175467	0.653367	0.825455
chr9:115142438-115142457_HSDL2_+	115.187	-0.590787	0.436075	-1.35478	0.175487	0.653385	-0.620563
chr1:200080413-200080432_NR5A2_+	76.0752	-0.799738	0.590313	-1.35477	0.175491	0.653385	-0.834066
chr14:23901041-23901060_MYH7_-	59.9849	0.917001	0.676906	1.3547	0.175515	0.653439	0.920067
chr3:54798269-54798288_CACNA2D3_-	123.298	-0.880845	0.650231	-1.35467	0.175524	0.65344	-0.91694
chr6:35086192-35086211_TCP11_+	52.4384	0.991213	0.731778	1.35453	0.175569	0.653545	0.995894
chr10:735500-735519_DIP2C_-	59.0733	0.799781	0.590454	1.35452	0.175571	0.653545	0.800294
chr22:38875669-38875688_KDELR3_+	32.7996	1.49332	1.10251	1.35448	0.175585	0.653562	1.50894
chr17:39458588-39458607_KRTAP29-1_+	86.0223	-0.956459	0.706181	-1.35441	0.175606	0.653574	-0.9942
chr3:157823735-157823754_SHOX2_-	21.7009	2.06498	1.52465	1.3544	0.175608	0.653574	2.09305
chr7:72992807-72992826_TBL2_-	26.9794	1.12807	0.832916	1.35436	0.175622	0.653574	1.13573
chr17:32647861-32647880_CCL8_-	120.026	-0.573551	0.423488	-1.35435	0.175625	0.653574	-0.602952
chr14:102675751-102675770_WDR20_+	44.2179	-1.72566	1.27438	-1.35412	0.175698	0.65378	-1.78015
chr3:44684262-44684281_ZNF197_-	70.9799	0.846598	0.625203	1.35412	0.175699	0.65378	0.84813
chr10:112343221-112343240_SMC3_+	53.0215	-0.944713	0.697675	-1.35409	0.175709	0.653781	-0.982199
chr21:34805024-34805043_IFNGR2_-	102.692	0.669941	0.494792	1.35398	0.175742	0.653828	0.667625
chr15:44092890-44092909_HYPK_+	94.9101	-0.785042	0.579815	-1.35395	0.175752	0.653828	-0.819049
chr5:76373508-76373527_ZBED3_+	93.1322	-0.598719	0.442208	-1.35393	0.175758	0.653828	-0.628669
chr1:112020600-112020619_C1orf162_+	57.7412	-1.1853	0.875454	-1.35393	0.175758	0.653828	-1.22803
chr2:237489423-237489442_ACKR3_+	80.4456	0.702203	0.518659	1.35388	0.175774	0.653839	0.70059
chr22:44893397-44893416_LDOC1L_-	50.6819	-0.935868	0.691263	-1.35385	0.175783	0.653839	-0.973161
chr10:101915904-101915923_ERLIN1_-	48.1602	-1.16233	0.858545	-1.35383	0.175789	0.653839	-1.20455
chr6:43019403-43019422_CUL7_-	109.496	-1.16651	0.861676	-1.35377	0.17581	0.653883	-1.20883
chr7:150093874-150093893_ZNF775_-	220.814	-0.523265	0.386539	-1.35372	0.175826	0.653906	-0.551571
chr2:121036286-121036305_RALB_+	63.4303	1.08276	0.799915	1.3536	0.175864	0.653958	1.08944
chr19:6230599-6230618_MLLT1_+	151.865	-0.517282	0.382156	-1.35359	0.175867	0.653958	-0.545458
chr1:150238940-150238959_APH1A_+	22.5219	1.79642	1.32716	1.35358	0.175869	0.653958	1.81864
chr18:12657703-12657722_SPIRE1_-	79.1476	0.709609	0.524254	1.35356	0.175877	0.653958	0.708158
chr20:31424590-31424609_MAPRE1_-	77.5016	-0.697887	0.515648	-1.35342	0.175922	0.654063	-0.729997
chr17:79994835-79994854_DCXR_-	102.102	-1.29697	0.958294	-1.35341	0.175924	0.654063	-1.34213
chr11:1507753-1507772_MOB2_+	70.9182	-0.677434	0.50055	-1.35338	0.175934	0.654068	-0.709098
chr15:42386639-42386658_PLA2G4D_-	154.239	-0.69777	0.515594	-1.35333	0.17595	0.654086	-0.729877
chr9:139571565-139571584_AGPAT2_+	78.5976	0.686435	0.507228	1.35331	0.175958	0.654086	0.684478
chr19:57175088-57175107_ZNF835_+	94.4834	0.729053	0.538734	1.35327	0.175969	0.654093	0.728025
chr9:100076781-100076800_CCDC180_-	85.7722	-0.675404	0.499117	-1.3532	0.175993	0.65412	-0.707023
chr5:36608565-36608584_SLC1A3_+	111.54	-1.00522	0.742863	-1.35316	0.176004	0.65412	-1.04402
chr9:90342610-90342629_CTSL_-	150.322	-0.586238	0.433241	-1.35314	0.176009	0.65412	-0.615916
chr6:167369568-167369587_RNASET2_+	93.678	-1.00156	0.740186	-1.35312	0.176016	0.65412	-1.04029
chr3:143292948-143292967_SLC9A9_-	92.7988	-0.634708	0.469075	-1.3531	0.176022	0.65412	-0.665441
chr6:31634605-31634624_CSNK2B_+	41.1516	-0.920904	0.680627	-1.35302	0.176048	0.654147	-0.957871
chr13:33258025-33258044_PDS5B_+	105.157	-0.701813	0.518702	-1.35302	0.17605	0.654147	-0.734008
chr17:39658717-39658736_KRT13_+	67.0065	-1.1196	0.827515	-1.35297	0.176065	0.654147	-1.1609
chr12:15131003-15131022_PDE6H_-	130.211	0.657769	0.486175	1.35295	0.176073	0.654147	0.655188
chr17:8194638-8194657_SLC25A35_+	148.35	-0.563048	0.416174	-1.35292	0.176083	0.654147	-0.59222
chr12:58014214-58014233_SLC26A10_+	73.221	-1.00327	0.741576	-1.35289	0.17609	0.654147	-1.04203
chr9:74764550-74764569_GDA_-	195.474	-0.687092	0.507877	-1.35287	0.176097	0.654147	-0.718966
chr20:23349529-23349548_GZF1_-	50.2482	-0.965925	0.714012	-1.35281	0.176115	0.654147	-1.00387
chr7:100883500-100883519_FIS1_-	79.3241	1.51364	1.1189	1.3528	0.176121	0.654147	1.5297
chr6:33289676-33289695_DAXX_+	84.634	0.764455	0.565095	1.35279	0.176123	0.654147	0.764197
chr2:203149136-203149155_NOP58_+	13.841	1.77581	1.31296	1.35253	0.176206	0.654391	1.79759
chrX:49595041-49595060_PAGE4_+	109.181	-0.635044	0.469524	-1.35253	0.176207	0.654391	-0.665785
chr12:6424775-6424794_PLEKHG6_-	3.10653	-5.10339	3.77333	-1.35249	0.176218	0.6544	-5.23145
chr17:39340669-39340688_KRTAP4-1_+	55.091	0.763913	0.564889	1.35232	0.176272	0.654442	0.763644
chr11:65819967-65819986_SF3B2_+	14.1589	1.67602	1.23937	1.35232	0.176274	0.654442	1.69562
chr16:8891758-8891777_PMM2_-	94.7337	-0.941379	0.696174	-1.35222	0.176306	0.654442	-0.978791
chr20:60318653-60318672_CDH4_+	41.0317	-1.0126	0.748848	-1.35221	0.176309	0.654442	-1.05156
chr17:61987591-61987610_CSHL1_+	83.3867	-0.742037	0.548779	-1.35216	0.176324	0.654442	-0.775108
chr8:23560028-23560047_NKX2-6_-	53.969	0.98709	0.730027	1.35213	0.176335	0.654442	0.991682
chr17:60140505-60140524_MED13_-	68.1396	1.01702	0.752165	1.35212	0.176337	0.654442	1.02226
chr10:75673396-75673415_PLAU_-	15.1993	1.66837	1.23393	1.35208	0.176349	0.654442	1.6878
chr11:47447758-47447777_PSMC3_-	21.1345	-1.43402	1.06063	-1.35205	0.17636	0.654442	-1.48216
chr8:87226835-87226854_SLC7A13_-	66.8647	0.942466	0.697068	1.35204	0.176362	0.654442	0.946087
chr19:38932999-38933018_RYR1_-	73.3197	1.17079	0.865946	1.35203	0.176364	0.654442	1.17938
chr12:51634743-51634762_DAZAP2_-	64.7214	0.802731	0.593752	1.35196	0.176387	0.654442	0.803308
chr17:72522063-72522082_CD300LB_-	94.1615	-1.12449	0.831792	-1.35189	0.17641	0.654442	-1.16589
chr12:133196637-133196656_P2RX2_-	53.6954	-0.775786	0.573854	-1.35189	0.176412	0.654442	-0.809592
chr18:71816079-71816098_TIMM21_+	44.0167	0.868675	0.642583	1.35185	0.176424	0.654442	0.870688
chr4:154624127-154624146_TLR2_-	131.803	0.547448	0.404967	1.35183	0.176428	0.654442	0.542464
chr16:7629785-7629804_RBFOX1_+	63.6584	-0.968028	0.716085	-1.35183	0.176429	0.654442	-1.00602
chr1:44450690-44450709_B4GALT2_-	66.5569	-0.801485	0.592891	-1.35183	0.176431	0.654442	-0.835851
chrX:69263440-69263459_AWAT2_+	70.0831	-0.784305	0.580197	-1.35179	0.176442	0.654442	-0.818297
chr15:24923428-24923447_NPAP1_-	115.968	-0.58403	0.432048	-1.35177	0.176449	0.654442	-0.613659
chr6:116875145-116875164_FAM26D_-	21.8921	1.31252	0.970974	1.35176	0.176453	0.654442	1.3242
chr8:3855487-3855506_CSMD1_+	96.1546	0.631793	0.4674	1.35172	0.176466	0.654442	0.628646
chr17:80972356-80972375_B3GNTL1_+	111.248	-0.663686	0.490995	-1.35172	0.176466	0.654442	-0.69505
chr1:111494834-111494853_LRIF1_+	40.3241	0.944856	0.699006	1.35171	0.176467	0.654442	0.948528
chr15:45003764-45003783_B2M_-	40.0903	1.13222	0.837624	1.35171	0.176469	0.654442	1.13998
chr2:128047360-128047379_ERCC3_+	45.2053	-1.13371	0.838727	-1.3517	0.176471	0.654442	-1.17531
chr12:69326559-69326578_CPM_+	23.5905	1.22596	0.906996	1.35167	0.176482	0.654446	1.23575
chr11:109294669-109294688_C11orf87_+	56.335	0.998611	0.73882	1.35163	0.176494	0.654448	1.00345
chr7:102584762-102584781_LRRC17_+	79.3226	0.63622	0.47072	1.35159	0.176507	0.654448	0.633169
chr19:50881508-50881527_NR1H2_-	141.715	-0.528384	0.390945	-1.35156	0.176518	0.654448	-0.556801
chr1:236976070-236976089_MTR_+	59.4455	-0.740173	0.547648	-1.35155	0.176519	0.654448	-0.773203
chr5:76171259-76171278_S100Z_+	71.9259	0.692845	0.51269	1.35139	0.17657	0.654603	0.691028
chr19:49445716-49445735_DHDH_+	17.7512	2.1862	1.61779	1.35134	0.176585	0.654604	2.21691
chr2:188348869-188348888_TFPI_-	54.0005	0.782518	0.579075	1.35132	0.176592	0.654604	0.782654
chr19:34291404-34291423_KCTD15_+	88.7309	0.776123	0.574352	1.3513	0.176599	0.654604	0.77612
chr9:115166297-115166316_HSDL2_+	107.766	-0.57379	0.424645	-1.35122	0.176624	0.654622	-0.603196
chr1:20639444-20639463_VWA5B1_-	93.2618	-0.759597	0.562157	-1.35122	0.176626	0.654622	-0.793051
chr4:106370528-106370547_PPA2_-	77.7912	0.72061	0.533311	1.3512	0.176631	0.654622	0.719398
chr10:101122123-101122142_CNNM1_-	54.8368	1.10766	0.8198	1.35113	0.176653	0.654666	1.11488
chrX:140270843-140270862_LDOC1_+	61.5539	-1.26428	0.935772	-1.35106	0.176677	0.654715	-1.30873
chr3:32030810-32030829_ZNF860_+	218.477	-0.734855	0.54392	-1.35103	0.176684	0.654715	-0.76777
chr6:49753853-49753872_PGK2_-	170.479	-0.743024	0.549979	-1.35101	0.176694	0.654716	-0.776117
chrX:16721007-16721026_CTPS2_-	79.5719	0.803994	0.595154	1.3509	0.176727	0.654762	0.804598
chr13:52293426-52293445_WDFY2_+	79.8006	-0.682659	0.50535	-1.35086	0.176739	0.654762	-0.714437
chr17:45234588-45234607_CDC27_+	91.8926	-0.620108	0.459049	-1.35085	0.176742	0.654762	-0.650524
chr20:43108724-43108743_TTPAL_-	67.9805	-0.921213	0.68195	-1.35085	0.176743	0.654762	-0.958186
chr11:63517520-63517539_RTN3_-	39.0029	1.87051	1.38475	1.3508	0.17676	0.654791	1.89434
chr17:617919-617938_VPS53_-	88.8277	-0.832395	0.616243	-1.35076	0.176773	0.654802	-0.867434
chr21:48063520-48063539_PRMT2_-	44.6134	1.44576	1.07037	1.35071	0.176789	0.654828	1.46035
chr9:95077292-95077311_NOL8_+	149.264	-0.55571	0.411443	-1.35064	0.176812	0.654842	-0.584722
chr2:68415666-68415685_PPP3R1_-	84.0718	0.743456	0.550452	1.35063	0.176814	0.654842	0.742742
chr2:217498609-217498628_IGFBP2_+	70.1293	0.681145	0.504332	1.35059	0.176828	0.654842	0.679073
chr19:7570491-7570510_C19orf45_+	56.1702	0.880401	0.651869	1.35058	0.17683	0.654842	0.88267
chr9:17793438-17793457_SH3GL2_+	96.9385	-1.26874	0.939504	-1.35044	0.176876	0.654931	-1.31328
chr6:75950032-75950051_COX7A2_+	103.25	-0.646054	0.478409	-1.35042	0.17688	0.654931	-0.677034
chr1:100613646-100613665_TRMT13_-	123.162	-0.545398	0.40388	-1.3504	0.176889	0.654931	-0.574185
chr20:31643332-31643351_BPIFB3_+	71.5868	-0.850613	0.629903	-1.35039	0.176891	0.654931	-0.886049
chr19:48248934-48248953_GLTSCR2_+	56.1315	-1.51593	1.12266	-1.35031	0.176917	0.65499	-1.56586
chr6:44229414-44229433_NFKBIE_+	30.9118	1.38864	1.02849	1.35017	0.176961	0.655115	1.40198
chr4:48343914-48343933_SLAIN2_-	44.3088	-1.36692	1.01243	-1.35013	0.176973	0.655115	-1.4136
chr19:17476910-17476929_PLVAP_-	66.9445	-0.888344	0.657983	-1.3501	0.176983	0.655115	-0.924602
chr19:47259412-47259431_FKRP_+	41.6969	-1.5336	1.13593	-1.35009	0.176988	0.655115	-1.58391
chr3:48475263-48475282_CCDC51_-	78.8294	-0.907213	0.67203	-1.34996	0.177029	0.655182	-0.943882
chr4:100131251-100131270_ADH6_+	38.9671	1.86886	1.38441	1.34993	0.177039	0.655182	1.89266
chr19:5690518-5690537_RPL36_+	35.918	-1.04488	0.774026	-1.34992	0.17704	0.655182	-1.08454
chr1:160808765-160808784_CD244_+	55.4986	0.995497	0.737451	1.34992	0.177043	0.655182	1.00027
chr2:1168789-1168808_SNTG2_+	173.7	0.778685	0.576915	1.34974	0.177099	0.655326	0.778738
chr2:228389482-228389501_AGFG1_-	188.854	-0.543715	0.40283	-1.34974	0.1771	0.655326	-0.572466
chr12:53069229-53069248_KRT1_+	93.7418	-0.920078	0.681709	-1.34966	0.177124	0.655378	-0.957027
chr13:58240868-58240887_PCDH17_+	23.0398	1.42292	1.05434	1.34959	0.177149	0.655438	1.437
chr19:55367323-55367342_KIR3DL2_-	63.8524	-1.27921	0.94789	-1.34953	0.177167	0.655469	-1.32398
chr22:44369148-44369167_SAMM50_+	85.1697	-0.669881	0.496394	-1.34949	0.177178	0.655476	-0.70138
chr1:242159608-242159627_MAP1LC3C_-	66.3609	0.781934	0.579523	1.34927	0.17725	0.655693	0.782057
chr11:111167161-111167180_COLCA1_+	45.4794	-1.30724	0.96886	-1.34925	0.177255	0.655693	-1.35262
chr18:10979591-10979610_PIEZO2_+	18.9009	-1.49185	1.10576	-1.34916	0.177286	0.655769	-1.54125
chr19:55452818-55452837_NLRP7_-	101.046	-0.771635	0.571967	-1.34909	0.177308	0.655769	-0.805351
chr15:41247947-41247966_CHAC1_-	60.807	-0.873497	0.647479	-1.34908	0.177313	0.655769	-0.909432
chr10:47663335-47663354_ANTXRL_+	51.1114	-1.22593	0.908722	-1.34907	0.177313	0.655769	-1.26954
chr6:132910580-132910599_TAAR5_+	86.3654	0.861014	0.638281	1.34896	0.17735	0.655873	0.86286
chr5:78915502-78915521_PAPD4_-	74.0208	0.994356	0.737156	1.34891	0.177366	0.655897	0.999106
chr19:1235854-1235873_C19orf26_-	141.444	-0.613721	0.454994	-1.34885	0.177384	0.655909	-0.643997
chr2:47612322-47612341_EPCAM_+	26.4614	-1.12785	0.836162	-1.34884	0.177388	0.655909	-1.16932
chr6:88127995-88128014_C6ORF165_-	23.1076	2.02941	1.50471	1.3487	0.177433	0.656033	2.0567
chr5:131821932-131821951_IRF1_+	62.1751	0.967112	0.717081	1.34868	0.17744	0.656033	0.971269
chr14:95682004-95682023_CLMN_+	26.0305	1.17457	0.870929	1.34864	0.177453	0.656045	1.18324
chr1:151280101-151280120_PI4KB_+	57.0715	-1.01244	0.750742	-1.34859	0.17747	0.656064	-1.0514
chr3:178525214-178525233_KCNMB2_-	150.838	-0.744871	0.55236	-1.34852	0.17749	0.656064	-0.778004
chr5:42807035-42807054_SEPP1_+	100.15	-0.577062	0.427925	-1.34851	0.177494	0.656064	-0.60654
chrX:21450820-21450839_CNKSR2_+	100.73	-0.72121	0.534821	-1.34851	0.177495	0.656064	-0.753827
chr2:73961597-73961616_TPRKB_-	43.402	1.00792	0.747472	1.34843	0.17752	0.65612	1.01296
chr12:50146243-50146262_TMBIM6_+	25.8682	1.22989	0.912111	1.3484	0.177531	0.656128	1.23977
chr19:56934780-56934799_ZNF583_-	110.303	-0.617252	0.457787	-1.34834	0.17755	0.656162	-0.647605
chr2:220097045-220097064_ANKZF1_-	79.1048	0.804557	0.596724	1.34829	0.177565	0.656179	0.805173
chr1:154172970-154172989_C1orf189_-	73.8481	0.896762	0.665123	1.34827	0.177573	0.656179	0.899387
chr14:96180323-96180342_TCL1A_+	82.7978	-0.752373	0.558065	-1.34818	0.1776	0.656238	-0.785669
chr15:59564546-59564565_MYO1E_-	60.7102	0.79116	0.586845	1.34816	0.177608	0.656238	0.791484
chr3:156729268-156729287_LEKR1_+	59.6408	0.783568	0.581273	1.34802	0.177651	0.656366	0.783727
chr10:13043360-13043379_CCDC3_-	81.5835	0.659704	0.489406	1.34797	0.177669	0.656395	0.657165
chr10:127522335-127522354_BCCIP_+	80.4814	-0.818828	0.607479	-1.34791	0.177687	0.656429	-0.853571
chr3:148904381-148904400_CP_-	38.8979	1.07163	0.795081	1.34783	0.177713	0.656469	1.07807
chr7:11581169-11581188_THSD7A_+	62.9503	-0.814637	0.604411	-1.34782	0.177717	0.656469	-0.849289
chr7:126173794-126173813_GRM8_-	28.8467	1.95612	1.45143	1.34772	0.177748	0.656549	1.98182
chr8:37687064-37687083_GPR124_-	84.9092	-1.07859	0.80035	-1.34764	0.177773	0.656609	-1.11899
chr9:34380953-34380972_C9orf24_-	74.86	-0.859423	0.637749	-1.34759	0.177791	0.65662	-0.89505
chr14:21424031-21424050_RNASE2_-	44.5485	0.948596	0.703941	1.34755	0.177803	0.65662	0.952349
chr19:12885633-12885652_HOOK2_+	48.5403	-0.834395	0.619196	-1.34755	0.177804	0.65662	-0.869478
chr2:179193036-179193055_OSBPL6_+	104.435	0.709723	0.526698	1.34749	0.177821	0.656649	0.708273
chr5:45396624-45396643_HCN1_+	116.279	-0.735033	0.545515	-1.34741	0.177847	0.656653	-0.767951
chrX:139795781-139795800_LINC00632_-	46.3809	1.6305	1.21011	1.3474	0.177852	0.656653	1.64911
chr12:89745759-89745778_DUSP6_-	48.9915	0.788319	0.585073	1.34739	0.177856	0.656653	0.788582
chr8:77896330-77896349_PEX2_-	47.4511	1.0068	0.74725	1.34734	0.177871	0.656653	1.01182
chr12:49391316-49391335_DDN_-	88.5573	1.13222	0.84035	1.34732	0.177878	0.656653	1.13997
chr10:85902426-85902445_GHITM_+	51.6256	0.78743	0.58446	1.34728	0.17789	0.656653	0.787673
chr4:174312485-174312504_SCRG1_+	196.511	-0.48676	0.361293	-1.34727	0.177893	0.656653	-0.51427
chr11:94861941-94861960_ENDOD1_-	43.5519	1.34931	1.00152	1.34726	0.177897	0.656653	1.36179
chr1:44035276-44035295_PTPRF_-	51.4858	-0.800677	0.594338	-1.34717	0.177924	0.656703	-0.835026
chr15:32972034-32972053_SCG5_+	59.1386	0.74964	0.556481	1.34711	0.177945	0.656703	0.74906
chr7:142724150-142724169_OR9A2_+	31.4821	1.23477	0.916609	1.3471	0.177948	0.656703	1.24475
chr2:27603091-27603110_ZNF513_-	53.9638	0.90393	0.671019	1.3471	0.177948	0.656703	0.906711
chr13:72133963-72133982_DACH1_+	22.3718	1.78584	1.32585	1.34694	0.178001	0.656858	1.80783
chr5:80770324-80770343_SSBP2_+	36.9735	0.947471	0.703444	1.3469	0.178011	0.656858	0.9512
chr1:205588155-205588174_ELK4_+	64.028	0.787991	0.585056	1.34686	0.178024	0.656858	0.788246
chr14:20917368-20917387_OSGEP_-	60.7353	-0.951565	0.706509	-1.34685	0.178027	0.656858	-0.9892
chr12:27950908-27950927_KLHL42_+	63.8773	0.912168	0.677308	1.34675	0.178059	0.656942	0.915128
chr12:21526344-21526363_IAPP_+	103.763	-0.739098	0.548833	-1.34667	0.178086	0.656983	-0.772104
chr7:6150815-6150834_USP42_+	37.3859	1.29557	0.962072	1.34665	0.178093	0.656983	1.30689
chr10:96333892-96333911_HELLS_+	79.4533	-0.811072	0.602299	-1.34663	0.178101	0.656983	-0.845646
chr8:144103008-144103027_LY6E_+	94.7985	-0.722681	0.536676	-1.34659	0.178113	0.656983	-0.75533
chr10:121556379-121556398_INPP5F_-	85.8249	0.627141	0.46573	1.34658	0.178117	0.656983	0.623893
chr5:169021475-169021494_SPDL1_+	65.6773	1.20018	0.89132	1.34652	0.178134	0.657009	1.20941
chr10:11791564-11791583_ECHDC3_-	61.927	0.820324	0.609229	1.3465	0.178142	0.657009	0.821284
chr11:74049515-74049534_PGM2L1_-	190.467	-0.708794	0.526418	-1.34645	0.178159	0.657035	-0.74114
chr9:3330362-3330381_RFX3_-	200.738	-0.639352	0.474858	-1.34641	0.178171	0.657045	-0.670187
chr16:4312384-4312403_TFAP4_-	99.5526	-0.725426	0.538802	-1.34637	0.178184	0.657057	-0.758135
chr22:50192221-50192240_BRD1_+	87.1933	-0.972481	0.722352	-1.34627	0.178215	0.657073	-1.01057
chr11:794481-794500_SLC25A22_-	93.4639	0.654835	0.486426	1.34622	0.178232	0.657073	0.65219
chr22:41173051-41173070_SLC25A17_+	81.9458	0.77253	0.573858	1.3462	0.178237	0.657073	0.772449
chr11:62749384-62749403_SLC22A6_+	101.629	0.720724	0.535388	1.34617	0.178248	0.657073	0.719514
chr9:137309125-137309144_RXRA_+	105.357	-0.566969	0.421183	-1.34614	0.178259	0.657073	-0.596227
chr8:22412093-22412112_SORBS3_+	55.7289	0.889291	0.660669	1.34605	0.178288	0.657073	0.891753
chrX:83402037-83402056_RPS6KA6_-	91.9108	-0.702446	0.521863	-1.34604	0.178291	0.657073	-0.734654
chr12:55025542-55025561_LACRT_-	94.4523	0.710762	0.528047	1.34602	0.178296	0.657073	0.709336
chr6:155126599-155126618_SCAF8_+	70.621	0.726733	0.53996	1.3459	0.178334	0.657073	0.725655
chr17:72428197-72428216_GPRC5C_+	41.3102	-0.864456	0.642288	-1.3459	0.178335	0.657073	-0.900194
chr10:76995418-76995437_COMTD1_+	110.801	-0.95282	0.707942	-1.3459	0.178335	0.657073	-0.990482
chr20:57019228-57019247_VAPB_-	45.4004	0.943772	0.701224	1.34589	0.178337	0.657073	0.947421
chr1:247150373-247150392_ZNF695_+	99.6584	-0.932569	0.692901	-1.34589	0.178338	0.657073	-0.96979
chr19:1013318-1013337_TMEM259_-	69.4503	1.14759	0.852664	1.34589	0.178338	0.657073	1.15568
chr8:110352765-110352784_ENY2_+	15.1873	2.20497	1.63837	1.34584	0.178355	0.657073	2.23609
chr17:36863747-36863766_MLLT6_+	41.8547	-0.983437	0.730734	-1.34582	0.17836	0.657073	-1.02177
chrX:128975865-128975884_ZDHHC9_-	11.9341	2.33948	1.73834	1.34581	0.178363	0.657073	2.37352
chr3:101298774-101298793_PCNP_+	93.6842	0.641912	0.476998	1.34573	0.178389	0.657073	0.638986
chr19:549736-549755_GZMM_-	64.1095	0.895284	0.665316	1.34565	0.178415	0.657073	0.897876
chr14:74444019-74444038_ENTPD5_+	233.767	-0.5552	0.41259	-1.34564	0.178417	0.657073	-0.584201
chr2:69174374-69174393_GKN2_-	132.045	0.554069	0.411758	1.34562	0.178426	0.657073	0.549229
chr1:52830267-52830286_CC2D1B_-	63.9515	-0.731414	0.543565	-1.34559	0.178436	0.657073	-0.764253
chr2:220309704-220309723_SPEG_+	131.241	-0.79821	0.59321	-1.34558	0.178439	0.657073	-0.832504
chr5:179251213-179251232_SQSTM1_+	65.157	1.0908	0.810669	1.34556	0.178445	0.657073	1.09765
chr17:39767153-39767172_KRT16_-	87.7517	-0.836417	0.621615	-1.34556	0.178446	0.657073	-0.871544
chr8:124724926-124724945_ANXA13_-	36.7537	0.930981	0.691898	1.34555	0.178449	0.657073	0.934351
chr10:89264768-89264787_MINPP1_+	76.5009	-0.660113	0.490595	-1.34554	0.178452	0.657073	-0.691399
chr4:126320037-126320056_FAT4_+	100.273	-0.966719	0.718465	-1.34553	0.178453	0.657073	-1.00468
chr4:77036535-77036554_NUP54_-	19.306	1.46953	1.09217	1.34552	0.178458	0.657073	1.48463
chr9:136379782-136379801_TMEM8C_+	26.2096	1.99343	1.4816	1.34546	0.178478	0.657112	2.01994
chr1:182922219-182922238_SHCBP1L_+	51.7609	-0.908676	0.675464	-1.34526	0.17854	0.657307	-0.945377
chr15:83832812-83832831_HDGFRP3_-	103.452	0.73743	0.548198	1.34519	0.178564	0.65736	0.736584
chr7:1024047-1024066_CYP2W1_+	59.942	-1.10838	0.824009	-1.3451	0.178592	0.657405	-1.14943
chr8:144997943-144997962_PLEC_-	73.0299	-0.79458	0.59073	-1.34508	0.178599	0.657405	-0.828795
chr1:39381328-39381347_RHBDL2_-	51.2663	-1.17971	0.877094	-1.34503	0.178617	0.657405	-1.22232
chr11:100863385-100863404_TMEM133_+	106.235	-0.716949	0.533053	-1.34499	0.17863	0.657405	-0.749473
chr16:20809171-20809190_ERI2_-	75.3439	-0.706412	0.525224	-1.34497	0.178634	0.657405	-0.738707
chr7:45697329-45697348_ADCY1_+	46.7564	-0.940078	0.698961	-1.34496	0.178637	0.657405	-0.977462
chr3:15676982-15677001_BTD_-	131.584	-0.58087	0.431895	-1.34493	0.178647	0.657405	-0.61043
chr2:86832060-86832079_RNF103_-	98.8755	-0.709611	0.527632	-1.3449	0.178658	0.657405	-0.741976
chr2:170592312-170592331_KLHL23_+	88.3154	-0.63597	0.472879	-1.34489	0.17866	0.657405	-0.666731
chr5:78347147-78347166_DMGDH_-	60.5229	1.18617	0.882045	1.34479	0.178692	0.657473	1.1951
chr13:51918426-51918445_SERPINE3_+	200.79	-0.621752	0.462346	-1.34478	0.178697	0.657473	-0.652203
chr2:176043058-176043077_ATP5G3_+	109.765	-0.635742	0.472762	-1.34474	0.178709	0.657481	-0.666497
chr1:47138617-47138636_TEX38_+	64.7303	0.841598	0.625895	1.34463	0.178744	0.657576	0.843021
chr1:183616885-183616904_APOBEC4_+	126.708	-0.802288	0.596705	-1.34453	0.178777	0.657661	-0.836672
chr7:105641956-105641975_CDHR3_+	59.7487	0.789012	0.586885	1.34441	0.178817	0.657687	0.78929
chr19:11553230-11553249_PRKCSH_+	74.5615	-1.04644	0.778368	-1.3444	0.17882	0.657687	-1.08614
chr16:67907193-67907212_EDC4_+	76.1902	0.741084	0.55124	1.34439	0.178821	0.657687	0.740318
chrX:69366477-69366496_IGBP1_+	13.0732	1.81793	1.35224	1.34439	0.178822	0.657687	1.84062
chr2:228195527-228195546_MFF_+	108.223	-0.699153	0.520062	-1.34437	0.17883	0.657687	-0.73129
chr22:37532405-37532424_IL2RB_+	72.4189	-0.695176	0.517121	-1.34432	0.178844	0.657704	-0.727226
chr3:131624237-131624256_CPNE4_+	123.55	-0.72173	0.536899	-1.34426	0.178866	0.657748	-0.754358
chr19:40399811-40399830_FCGBP_+	84.9155	-0.756541	0.56281	-1.34422	0.178877	0.657755	-0.789928
chrX:140993529-140993548_MAGEC1_+	206.96	-0.77171	0.574132	-1.34413	0.178905	0.657773	-0.805427
chrX:153707226-153707245_LAGE3_-	16.2762	-1.44579	1.07563	-1.34413	0.178905	0.657773	-1.49419
chr8:117778911-117778930_UTP23_+	54.5109	-0.757792	0.563792	-1.3441	0.178917	0.657773	-0.791206
chr15:66273198-66273217_MEGF11_+	65.3842	-0.869969	0.647255	-1.34409	0.178919	0.657773	-0.905827
chr1:19652798-19652817_PQLC2_-	92.5754	-0.878911	0.654031	-1.34384	0.179002	0.658042	-0.914963
chrX:149887114-149887133_MTMR1_+	59.5051	1.08161	0.804916	1.34376	0.179027	0.65807	1.08826
chr15:67528326-67528345_AAGAB_-	111.13	0.761119	0.566426	1.34372	0.179038	0.65807	0.760789
chr10:99153499-99153518_RRP12_-	41.1438	1.2366	0.920288	1.34371	0.179042	0.65807	1.24663
chr16:89787208-89787227_VPS9D1_-	66.9521	0.781757	0.581801	1.34368	0.179051	0.65807	0.781877
chrX:11130182-11130201_HCCS_-	91.8876	-0.637715	0.474613	-1.34365	0.179061	0.65807	-0.668513
chr2:73437987-73438006_NOTO_-	76.0048	-0.715315	0.532383	-1.34361	0.179074	0.65807	-0.747804
chr3:49842226-49842245_FAM212A_-	45.4018	-0.919695	0.6845	-1.3436	0.179077	0.65807	-0.956636
chr8:42611091-42611110_CHRNA6_-	42.6527	1.03354	0.76924	1.34358	0.179084	0.65807	1.03914
chr15:75216024-75216043_COX5A_-	42.4497	-1.37049	1.02009	-1.34351	0.179108	0.658121	-1.41725
chr17:30179936-30179955_COPRS_-	59.9298	-0.917282	0.682775	-1.34346	0.179123	0.658121	-0.95417
chr1:156536259-156536278_IQGAP3_+	67.0024	0.731266	0.544319	1.34345	0.179126	0.658121	0.730286
chr4:159894331-159894350_C4orf45_+	35.2236	-1.83981	1.36954	-1.34338	0.179149	0.65815	-1.8968
chr2:170366300-170366319_KLHL41_-	54.0379	-0.767547	0.571365	-1.34336	0.179157	0.65815	-0.801174
chr11:76572067-76572086_ACER3_-	105.461	0.778132	0.579251	1.34334	0.179162	0.65815	0.778173
chr22:48972333-48972352_FAM19A5_-	66.9055	-0.743653	0.553603	-1.3433	0.179176	0.65817	-0.776759
chr6:10407044-10407063_TFAP2A_+	60.1674	-1.28846	0.959256	-1.34318	0.179213	0.658269	-1.33343
chr2:201277134-201277153_SPATS2L_-	70.0493	-0.774996	0.577015	-1.34311	0.179236	0.6583	-0.808784
chr22:21341823-21341842_LZTR1_-	103.396	0.666241	0.496047	1.3431	0.17924	0.6583	0.663844
chr12:27648654-27648673_SMCO2_+	62.8412	0.782787	0.582844	1.34305	0.179257	0.658328	0.782929
chr11:5080630-5080649_OR52E2_+	54.5272	-0.757831	0.564278	-1.34301	0.179269	0.658338	-0.791246
chr19:58850524-58850543_ZSCAN22_+	147.898	0.843359	0.627989	1.34295	0.179287	0.658371	0.84482
chr8:23147749-23147768_R3HCC1_-	69.9443	-0.818613	0.609588	-1.3429	0.179306	0.658403	-0.853352
chrX:78011319-78011338_LPAR4_-	97.2073	-0.751925	0.559939	-1.34287	0.179315	0.658403	-0.785211
chr18:76754079-76754098_SALL3_+	47.8902	1.43426	1.06811	1.3428	0.179335	0.658429	1.44859
chr11:63753916-63753935_OTUB1_+	71.5751	-0.681979	0.50789	-1.34277	0.179347	0.658429	-0.713741
chr1:153507213-153507232_S100A6_-	60.8671	0.981999	0.731329	1.34276	0.17935	0.658429	0.98648
chr7:128315855-128315874_FAM71F2_-	95.7625	0.682312	0.508172	1.34268	0.179376	0.658454	0.680265
chr11:47598969-47598988_KBTBD4_+	89.1912	0.669219	0.498427	1.34266	0.179381	0.658454	0.666888
chr5:158204489-158204508_EBF1_+	91.6675	-0.603811	0.449727	-1.34262	0.179396	0.658454	-0.633871
chr19:39993637-39993656_DLL3_-	72.6095	-0.654719	0.487645	-1.34262	0.179397	0.658454	-0.685888
chr14:24801760-24801779_ADCY4_+	23.5889	1.2367	0.921144	1.34257	0.17941	0.658454	1.24673
chr19:57764607-57764626_ZNF805_+	72.6889	0.857845	0.638962	1.34256	0.179414	0.658454	0.859622
chr17:79990607-79990626_RAC3_-	81.3735	0.779474	0.580598	1.34254	0.179422	0.658454	0.779544
chr15:65343883-65343902_SLC51B_-	56.6711	-0.772968	0.575768	-1.3425	0.179434	0.658465	-0.806713
chr5:124080434-124080453_ZNF608_+	132.211	-0.69691	0.51913	-1.34246	0.179448	0.658478	-0.728998
chr15:22383036-22383055_OR4N4_+	148.2	-0.636604	0.474221	-1.34242	0.17946	0.658478	-0.667378
chr7:94230002-94230021_SGCE_+	99.0139	0.843576	0.628408	1.3424	0.179466	0.658478	0.845042
chr1:153362921-153362940_S100A8_-	83.2227	-0.723268	0.538825	-1.34231	0.179497	0.658531	-0.75593
chr19:54818769-54818788_LILRA5_-	100.069	0.615318	0.458406	1.3423	0.179499	0.658531	0.611812
chr3:58419385-58419404_PDHB_+	57.1679	1.18965	0.886303	1.34226	0.179512	0.658541	1.19865
chr7:2985442-2985461_CARD11_+	112.491	0.583183	0.434487	1.34223	0.179521	0.658541	0.578978
chr17:39992168-39992187_NT5C3B_+	79.5273	-0.661823	0.493092	-1.34219	0.179534	0.658555	-0.693146
chr1:20811734-20811753_CAMK2N1_-	81.78	-0.714139	0.532109	-1.34209	0.179566	0.658555	-0.746603
chr14:21502184-21502203_RNASE13_+	47.8923	-1.36651	1.01822	-1.34206	0.179576	0.658555	-1.41318
chr3:186256481-186256500_CRYGS_+	43.9064	-0.922135	0.687118	-1.34203	0.179585	0.658555	-0.959129
chr10:91203573-91203592_SLC16A12_-	21.0342	1.29468	0.96472	1.34203	0.179587	0.658555	1.30597
chr1:151641087-151641106_SNX27_-	86.339	-0.632499	0.471318	-1.34198	0.179603	0.658555	-0.663184
chr10:127409799-127409818_C10orf137_+	82.782	1.08803	0.810776	1.34196	0.179608	0.658555	1.09482
chr11:27679454-27679473_BDNF_-	80.4197	-0.685256	0.510637	-1.34196	0.179608	0.658555	-0.71709
chr13:60616921-60616940_DIAPH3_-	39.4476	1.19265	0.888773	1.34191	0.179625	0.658555	1.20172
chr5:141694471-141694490_SPRY4_-	59.7022	-1.11589	0.831576	-1.3419	0.179629	0.658555	-1.1571
chr1:90049544-90049563_LRRC8B_+	82.8719	-0.951716	0.70925	-1.34186	0.179641	0.658555	-0.989354
chr16:29790922-29790941_ZG16_-	41.5965	1.00446	0.748586	1.34181	0.179658	0.658555	1.00943
chr17:74673710-74673729_MXRA7_-	106.73	-0.57997	0.432231	-1.3418	0.179659	0.658555	-0.60951
chr17:57430817-57430836_YPEL2_-	73.2114	0.922117	0.687228	1.34179	0.179663	0.658555	0.925294
chr1:46120393-46120412_GPBP1L1_+	51.0066	-1.02464	0.763639	-1.34179	0.179665	0.658555	-1.06387
chr3:157839997-157840016_RSRC1_+	53.3708	-0.773593	0.576587	-1.34168	0.179701	0.658649	-0.807351
chr16:5121943-5121962_ALG1_+	94.0634	-0.910681	0.678807	-1.34159	0.179729	0.658649	-0.947425
chr19:47996389-47996408_NAPA_-	108.131	-0.67268	0.501409	-1.34158	0.179733	0.658649	-0.70424
chr5:154311685-154311704_GEMIN5_+	109.92	-0.590129	0.439898	-1.34151	0.179754	0.658649	-0.619891
chr1:160122981-160123000_ATP1A4_+	23.7362	1.40803	1.04959	1.3415	0.179758	0.658649	1.42179
chr15:80450391-80450410_FAH_+	178.067	-0.475298	0.354308	-1.34148	0.179763	0.658649	-0.502559
chr21:45103186-45103205_RRP1B_+	112.697	-0.664995	0.495726	-1.34146	0.179772	0.658649	-0.696388
chr10:104831536-104831555_CNNM2_-	131.232	-0.740101	0.551716	-1.34145	0.179774	0.658649	-0.77313
chr18:48335708-48335727_MRO_+	78.0157	1.14434	0.85307	1.34143	0.17978	0.658649	1.15235
chr17:33285581-33285600_CCT6B_-	129.087	-0.638641	0.476092	-1.34142	0.179784	0.658649	-0.669459
chr10:14995910-14995929_DCLRE1C_+	149.138	-0.608378	0.453556	-1.34135	0.179807	0.6587	-0.638537
chrX:151092363-151092382_MAGEA4_-	120.016	-0.802452	0.598258	-1.34132	0.179818	0.658706	-0.836839
chr9:136242822-136242841_SURF4_-	67.5654	0.680874	0.507646	1.34124	0.179843	0.658734	0.678796
chr19:5894819-5894838_NDUFA11_+	85.6392	-0.680698	0.507537	-1.34118	0.179863	0.658734	-0.712433
chr11:48328529-48328548_OR4S1_-	26.806	1.16623	0.869564	1.34117	0.179866	0.658734	1.17472
chr6:27841166-27841185_HIST1H4L_+	13.4741	-2.3334	1.73983	-1.34117	0.179867	0.658734	-2.40114
chr11:99931998-99932017_CNTN5_+	51.6314	1.17478	0.875966	1.34113	0.179879	0.658734	1.18346
chr14:64886534-64886553_MTHFD1_+	71.5255	0.779026	0.580889	1.34109	0.17989	0.658734	0.779086
chr5:140187865-140187884_PCDHA4_-	103.646	1.25127	0.933044	1.34106	0.179902	0.658734	1.26161
chr12:121789998-121790017_ANAPC5_-	24.0995	1.75511	1.30879	1.34101	0.179917	0.658734	1.77643
chr20:62494225-62494244_ABHD16B_+	32.5438	0.982831	0.73292	1.34098	0.179927	0.658734	0.98733
chr11:5424189-5424208_OR51J1_-	91.1723	-0.754039	0.562317	-1.34095	0.179937	0.658734	-0.787371
chr10:13152455-13152474_OPTN_+	99.4954	-0.843331	0.628907	-1.34095	0.179937	0.658734	-0.878608
chr20:50407917-50407936_SALL4_-	34.013	1.02634	0.765404	1.34091	0.179949	0.658734	1.03179
chr10:104173786-104173805_PSD_+	34.7082	-1.00179	0.747122	-1.34087	0.179962	0.658734	-1.04052
chr19:1074115-1074134_HMHA1_-	108.522	0.641682	0.478564	1.34085	0.179969	0.658734	0.638751
chr6:122779782-122779801_SERINC1_+	52.0481	0.783577	0.58439	1.34085	0.179971	0.658734	0.783736
chr10:90431716-90431735_LIPF_-	45.0246	1.08396	0.808425	1.34083	0.179975	0.658734	1.09066
chr1:32827362-32827381_FAM229A_-	79.0999	0.645973	0.481795	1.34076	0.179997	0.65878	0.643135
chr2:172864861-172864880_METAP1D_+	94.9736	0.643963	0.480321	1.34069	0.18002	0.658821	0.641082
chr13:22246159-22246178_FGF9_+	96.4176	0.724735	0.5406	1.34061	0.180046	0.658821	0.723612
chr2:234465507-234465526_USP40_-	108.438	-0.692606	0.516638	-1.3406	0.18005	0.658821	-0.7246
chr3:51743400-51743419_GRM2_-	74.6762	0.698224	0.52083	1.3406	0.180051	0.658821	0.696525
chr2:17899346-17899365_SMC6_-	93.0889	0.745776	0.556313	1.34057	0.180061	0.658821	0.745112
chr20:33033082-33033101_ITCH_+	66.7673	0.696689	0.519701	1.34056	0.180064	0.658821	0.694956
chr14:52535541-52535560_NID2_-	73.7023	0.725805	0.541433	1.34052	0.180075	0.658825	0.724706
chr6:133135909-133135928_RPS12_-	43.2801	-0.913989	0.681876	-1.3404	0.180114	0.65892	-0.950805
chr15:44092898-44092917_HYPK_+	105.46	-0.948747	0.707835	-1.34035	0.180131	0.65892	-0.98632
chr11:104768180-104768199_CASP12_-	48.8323	0.80742	0.602398	1.34034	0.180134	0.65892	0.808099
chr10:35928540-35928559_FZD8_+	63.4208	-0.846882	0.631846	-1.34033	0.180138	0.65892	-0.882236
chr6:71186973-71186992_FAM135A_-	67.221	0.811677	0.605605	1.34027	0.180156	0.65892	0.812448
chr13:114498179-114498198_TMEM255B_-	128.581	-1.10446	0.824069	-1.34025	0.180165	0.65892	-1.14542
chr19:40964366-40964385_BLVRB_+	87.1357	-0.615427	0.459193	-1.34024	0.180169	0.65892	-0.64574
chr19:41888774-41888793_TMEM91_-	43.7084	0.857239	0.639628	1.34021	0.180176	0.65892	0.859002
chr6:28501860-28501879_GPX5_-	67.2955	-0.723593	0.540016	-1.33995	0.180262	0.659185	-0.756263
chr10:134981051-134981070_KNDC1_-	53.2765	-1.65146	1.23251	-1.33992	0.180271	0.659185	-1.70434
chr1:17301815-17301834_MFAP2_+	75.1698	0.711803	0.531234	1.33991	0.180276	0.659185	0.710399
chr6:144165685-144165704_LTV1_-	61.2979	-1.40885	1.05151	-1.33983	0.1803	0.65919	-1.45644
chr18:40695402-40695421_RIT2_-	117.526	-0.851226	0.635357	-1.33976	0.180323	0.65919	-0.886675
chr19:40964045-40964064_BLVRB_+	203.382	-0.68878	0.514107	-1.33976	0.180324	0.65919	-0.720691
chr18:43529465-43529484_EPG5_+	119.87	-0.591413	0.441434	-1.33975	0.180325	0.65919	-0.621203
chr6:31105943-31105962_PSORS1C2_+	57.871	0.863518	0.644542	1.33974	0.18033	0.65919	0.865419
chr20:2082564-2082583_STK35_-	166.89	-0.511108	0.381501	-1.33973	0.180333	0.65919	-0.539149
chr13:25264744-25264763_ATP12A_+	63.0002	-1.40713	1.05038	-1.33965	0.180361	0.659255	-1.45469
chr14:91626676-91626695_C14orf159_-	89.1999	0.631419	0.471365	1.33956	0.18039	0.6593	0.628264
chr7:99161636-99161655_ZNF655_-	85.9428	0.633087	0.472612	1.33955	0.180392	0.6593	0.629968
chr4:184129206-184129225_WWC2_+	78.1183	-0.865063	0.645801	-1.33952	0.180401	0.659301	-0.900814
chr15:64970496-64970515_ZNF609_-	102.362	-1.07092	0.799506	-1.33948	0.180414	0.659313	-1.11116
chr22:31033031-31033050_SLC35E4_-	94.5689	-0.605796	0.452319	-1.33931	0.180469	0.659457	-0.635899
chr7:80433531-80433550_SEMA3C_-	36.0485	1.07928	0.805894	1.33924	0.180494	0.659457	1.08588
chr19:1490300-1490319_PCSK4_-	52.0902	1.03326	0.771532	1.33923	0.180497	0.659457	1.03885
chr6:24583909-24583928_KIAA0319_-	71.594	-0.718746	0.536688	-1.33922	0.180498	0.659457	-0.751309
chr12:11420320-11420339_PRB3_+	121.532	-0.818581	0.611244	-1.3392	0.180504	0.659457	-0.853319
chr12:44136316-44136335_PUS7L_-	108.827	0.81964	0.612058	1.33915	0.180521	0.659457	0.820584
chr21:46321447-46321466_ITGB2_-	32.3933	-1.04423	0.779768	-1.33915	0.180521	0.659457	-1.08388
chr9:72741100-72741119_MAMDC2_+	117.126	0.787721	0.588233	1.33913	0.180528	0.659457	0.78797
chr6:46993573-46993592_GPR110_+	148.463	0.574192	0.428824	1.33899	0.180573	0.659525	0.569791
chr19:6361767-6361786_CLPP_-	83.291	0.709221	0.52967	1.33899	0.180575	0.659525	0.707761
chr11:58477241-58477260_GLYAT_+	62.3525	-0.785748	0.586823	-1.33899	0.180575	0.659525	-0.819771
chrX:119005153-119005172_RNF113A_-	45.9518	-1.23761	0.924365	-1.33887	0.180611	0.659624	-1.28147
chr17:6980194-6980213_CLEC10A_+	143.888	-0.52443	0.39173	-1.33876	0.18065	0.659707	-0.552761
chr1:23744416-23744435_TCEA3_+	100.097	0.603214	0.450584	1.33874	0.180655	0.659707	0.599445
chr2:74317138-74317157_TET3_+	65.8623	0.905242	0.676202	1.33872	0.180663	0.659707	0.908051
chr1:79093830-79093849_IFI44L_+	109.475	-0.59357	0.443396	-1.33869	0.180672	0.659707	-0.623407
chr17:40010149-40010168_KLHL11_+	125.874	-0.526151	0.393069	-1.33857	0.18071	0.659808	-0.55452
chr13:114549489-114549508_GAS6_+	35.2403	1.16494	0.870302	1.33855	0.180718	0.659808	1.17341
chr19:1918213-1918232_SCAMP4_-	52.8929	1.18055	0.882037	1.33844	0.180754	0.659876	1.18936
chr2:64323433-64323452_PELI1_-	51.6037	1.16155	0.86784	1.33843	0.180755	0.659876	1.16994
chr4:83278551-83278570_HNRNPD_-	111.596	-1.00811	0.753251	-1.33835	0.180782	0.659938	-1.04698
chr1:8922929-8922948_ENO1_+	76.311	0.848624	0.634113	1.33829	0.180803	0.659983	0.8502
chr21:36259319-36259338_RUNX1_-	27.3996	1.16428	0.870004	1.33824	0.180817	0.659999	1.17273
chr1:205689689-205689708_NUCKS1_-	126.824	-0.59065	0.44138	-1.33819	0.180835	0.660028	-0.620423
chr1:225268134-225268153_DNAH14_+	49.1373	-1.34329	1.00385	-1.33814	0.180851	0.660033	-1.38946
chr11:59132608-59132627_OR5AN1_-	47.1166	1.1466	0.856871	1.33813	0.180855	0.660033	1.15467
chr1:155145331-155145350_KRTCAP2_+	39.465	1.06305	0.794452	1.33809	0.180867	0.660044	1.0693
chr12:123950107-123950126_SNRNP35_-	114.577	-0.847547	0.633418	-1.33805	0.180879	0.660055	-0.882916
chr1:153520908-153520927_S100A3_+	35.7567	1.88115	1.406	1.33794	0.180915	0.660149	1.90522
chr15:40921563-40921582_CASC5_-	35.9354	1.66502	1.24449	1.33792	0.180924	0.660149	1.68438
chr22:40036985-40037004_CACNA1I_-	167.32	-0.597826	0.446859	-1.33784	0.180949	0.660205	-0.627756
chr14:55467224-55467243_WDHD1_+	44.9656	0.959166	0.716988	1.33777	0.180971	0.660253	0.96315
chr9:21385123-21385142_IFNA2_+	135.443	-0.528008	0.394717	-1.33769	0.180999	0.66032	-0.556417
chr2:233404445-233404464_CHRNG_+	71.4509	-0.742356	0.554986	-1.33761	0.181023	0.660374	-0.775434
chr7:1786259-1786278_ELFN1_-	75.5986	0.68066	0.508875	1.33758	0.181034	0.660379	0.678578
chr7:102079529-102079548_ORAI2_-	86.6571	0.727003	0.543574	1.33745	0.181076	0.660485	0.72593
chr12:121592599-121592618_P2RX7_+	153.984	-0.768322	0.574487	-1.3374	0.181091	0.660485	-0.801965
chr17:4192610-4192629_UBE2G1_+	67.7531	0.828399	0.619408	1.3374	0.181091	0.660485	0.829535
chr1:15944290-15944309_DDI2_-	71.1502	0.675317	0.505035	1.33717	0.181168	0.660714	0.673118
chr2:10799304-10799323_NOL10_-	38.0293	-1.28031	0.957488	-1.33715	0.181172	0.660714	-1.3251
chrX:50381199-50381218_SHROOM4_+	32.8661	-1.06392	0.795684	-1.33712	0.181185	0.660724	-1.104
chrX:48372523-48372542_PORCN_-	39.2778	0.923528	0.690753	1.33699	0.181227	0.660726	0.926736
chr12:98987905-98987924_SLC25A3_-	83.3528	-0.722872	0.540697	-1.33693	0.181247	0.660726	-0.755525
chr13:79177363-79177382_POU4F1_-	127.082	-0.542044	0.405447	-1.3369	0.181254	0.660726	-0.570758
chr2:242598571-242598590_ATG4B_+	91.8372	-0.731142	0.546898	-1.33689	0.181259	0.660726	-0.763976
chr11:72492206-72492225_STARD10_+	79.3634	-1.16879	0.874272	-1.33687	0.181265	0.660726	-1.21116
chr18:56964067-56964086_CPLX4_-	29.0913	-1.59762	1.19505	-1.33686	0.181267	0.660726	-1.64932
chr10:102783349-102783368_PDZD7_-	111.452	-0.601695	0.450086	-1.33685	0.181273	0.660726	-0.631709
chr19:2833729-2833748_ZNF554_+	74.6034	1.03246	0.772318	1.33684	0.181275	0.660726	1.03804
chr3:68929924-68929943_FAM19A4_+	15.5923	1.47044	1.09995	1.33682	0.181281	0.660726	1.48556
chr11:55432893-55432912_OR4C6_-	57.1449	0.833431	0.623446	1.33682	0.181283	0.660726	0.834677
chr12:42631450-42631469_YAF2_-	82.4076	0.717148	0.536466	1.3368	0.181288	0.660726	0.71586
chr17:3030748-3030767_OR1G1_+	106.714	-0.654783	0.489835	-1.33674	0.181306	0.660758	-0.685953
chr22:37407250-37407269_TST_-	91.2405	0.666011	0.498255	1.33669	0.181325	0.660779	0.663609
chr4:619862-619881_PDE6B_+	23.4974	-1.29889	0.971767	-1.33663	0.181343	0.660779	-1.34409
chr4:502703-502722_PIGG_-	11.3816	1.89632	1.41874	1.33663	0.181344	0.660779	1.92072
chrX:107310200-107310219_VSIG1_-	76.4134	-1.25283	0.937322	-1.33661	0.18135	0.660779	-1.29703
chr19:7566146-7566165_C19orf45_-	21.0096	1.30981	0.980006	1.33654	0.181374	0.660833	1.32144
chr17:42091812-42091831_TMEM101_+	166.112	-0.533787	0.399389	-1.33651	0.181383	0.660833	-0.562322
chr22:39262694-39262713_CBX6_+	79.1607	-0.673284	0.503789	-1.33644	0.181405	0.660841	-0.704858
chr4:140587194-140587213_MGST2_-	75.4709	-1.00178	0.749614	-1.3364	0.181419	0.660841	-1.04051
chr5:76736778-76736797_WDR41_+	120.764	0.760304	0.56892	1.3364	0.181419	0.660841	0.759956
chr19:56133612-56133631_ZNF784_-	105.036	-0.753217	0.563623	-1.33639	0.181423	0.660841	-0.786532
chr8:20068754-20068773_ATP6V1B2_-	59.4631	-1.31554	0.984458	-1.33631	0.181448	0.660896	-1.3611
chr11:68331835-68331854_PPP6R3_+	122.798	0.701256	0.524794	1.33625	0.181467	0.660934	0.699622
chr11:114027051-114027070_ZBTB16_+	71.8208	-0.880117	0.658664	-1.33622	0.181479	0.660942	-0.916195
chr2:239344622-239344641_ASB1_+	58.1594	0.876125	0.655769	1.33603	0.18154	0.661007	0.878301
chr1:24433566-24433585_MYOM3_-	37.6992	0.949272	0.710523	1.33602	0.181543	0.661007	0.95304
chr8:63985504-63985523_TTPA_+	128.721	-0.676909	0.506688	-1.33595	0.181567	0.661007	-0.708561
chr14:23871963-23871982_MYH6_+	46.2253	1.10751	0.829017	1.33594	0.18157	0.661007	1.11473
chr4:89318072-89318091_HERC6_+	82.0917	0.673923	0.504468	1.33591	0.181579	0.661007	0.671694
chr7:27141914-27141933_HOXA2_-	76.2244	0.74265	0.555914	1.33591	0.181579	0.661007	0.741918
chr20:3777221-3777240_CDC25B_+	57.3059	0.724493	0.542325	1.3359	0.181582	0.661007	0.723365
chr10:696046-696065_PRR26_+	120.291	-0.941135	0.704498	-1.33589	0.181584	0.661007	-0.978542
chr10:114044380-114044399_TECTB_-	118.176	-0.613997	0.459615	-1.33589	0.181584	0.661007	-0.644279
chr20:44048005-44048024_PIGT_-	76.6644	-0.724674	0.542473	-1.33587	0.181592	0.661007	-0.757366
chr7:30639606-30639625_GARS_+	85.9251	-1.18531	0.887308	-1.33584	0.1816	0.661007	-1.22803
chr22:32340793-32340812_YWHAH_-	92.6653	-0.723195	0.541389	-1.33582	0.18161	0.661009	-0.755856
chr11:15134034-15134053_INSC_+	104.416	-0.919195	0.688178	-1.33569	0.18165	0.661104	-0.956125
chr7:141478421-141478440_TAS2R4_+	9.48436	2.44117	1.82766	1.33568	0.181655	0.661104	2.47743
chr3:123667745-123667764_CCDC14_+	33.3627	1.30448	0.976684	1.33562	0.181673	0.661138	1.31599
chr6:145948614-145948633_EPM2A_-	75.7964	1.02282	0.765849	1.33554	0.1817	0.661202	1.02819
chr10:25288375-25288394_ENKUR_-	111.058	-0.830392	0.621794	-1.33548	0.18172	0.661204	-0.865387
chr2:15613418-15613437_NBAS_+	99.9821	0.931346	0.697391	1.33547	0.181722	0.661204	0.934724
chr17:73657102-73657121_RECQL5_-	92.1281	-0.691705	0.517957	-1.33545	0.181729	0.661204	-0.72368
chr6:37631796-37631815_MDGA1_-	42.5275	0.87119	0.652378	1.33541	0.181744	0.661223	0.873257
chr17:27946764-27946783_CORO6_-	19.2841	1.79463	1.34405	1.33524	0.181799	0.66139	1.81681
chr17:21454418-21454437_C17orf51_+	44.5064	1.52283	1.14065	1.33506	0.181858	0.661548	1.53909
chr19:49416272-49416291_NUCB1_-	71.6796	-1.30491	0.977446	-1.33502	0.181871	0.661548	-1.35024
chr7:122635659-122635678_TAS2R16_+	98.6444	0.661142	0.495242	1.33499	0.18188	0.661548	0.658635
chr19:42384754-42384773_CD79A_+	77.8317	-1.04014	0.779137	-1.33499	0.181881	0.661548	-1.0797
chr3:148597661-148597680_CPA3_-	47.8795	1.32415	0.991905	1.33496	0.181891	0.661548	1.33608
chr10:90583059-90583078_ANKRD22_+	135.609	-0.623642	0.467171	-1.33493	0.181899	0.661548	-0.654134
chr16:89999886-89999905_TUBB3_+	89.7274	0.661394	0.495482	1.33485	0.181926	0.661613	0.658892
chr17:61607465-61607484_KCNH6_-	163.216	-0.735358	0.550914	-1.3348	0.181943	0.661642	-0.768283
chr11:65320886-65320905_LTBP3_+	108.874	-0.712984	0.534209	-1.33465	0.181989	0.661775	-0.745422
chr3:135789320-135789339_PPP2R3A_+	27.0179	1.11795	0.837681	1.33458	0.182013	0.661827	1.1254
chr19:39898862-39898881_ZFP36_-	34.6318	1.88262	1.41071	1.33451	0.182035	0.661874	1.90671
chr19:3193296-3193315_NCLN_+	82.7882	-0.631482	0.473217	-1.33444	0.182059	0.661925	-0.662144
chr21:45752955-45752974_C21orf2_+	151.553	-0.542195	0.406349	-1.33431	0.182102	0.662049	-0.570913
chr6:75994317-75994336_TMEM30A_-	97.6508	-0.622447	0.466503	-1.33428	0.182112	0.662049	-0.652913
chr14:96180383-96180402_TCL1A_+	59.6896	-0.810464	0.607456	-1.33419	0.18214	0.662094	-0.845026
chr11:61062420-61062439_VWCE_-	79.8711	-0.721601	0.540855	-1.33419	0.182143	0.662094	-0.754227
chrX:47307471-47307490_ZNF41_+	48.9755	-0.868242	0.6508	-1.33411	0.182166	0.662136	-0.904062
chr7:158649420-158649439_WDR60_+	51.2946	0.896436	0.671944	1.33409	0.182173	0.662136	0.899054
chr14:96706917-96706936_BDKRB2_+	62.3751	-1.01331	0.759572	-1.33406	0.182185	0.662144	-1.05229
chr17:62265738-62265757_TEX2_-	41.4194	-0.885237	0.663625	-1.33394	0.182223	0.662201	-0.921427
chr14:90778753-90778772_NRDE2_-	71.0475	-1.32547	0.993653	-1.33394	0.182225	0.662201	-1.37125
chr17:39633430-39633449_KRT35_+	92.606	-0.836356	0.627007	-1.33389	0.182241	0.662201	-0.871481
chr4:46053596-46053615_GABRG1_-	151.057	-0.570518	0.427714	-1.33388	0.182244	0.662201	-0.599853
chr4:2242100-2242119_HAUS3_-	17.1943	2.12875	1.59596	1.33384	0.182256	0.662201	2.15821
chr11:114271441-114271460_RBM7_+	88.3322	-0.716918	0.537485	-1.33384	0.182257	0.662201	-0.749442
chr19:36612460-36612479_TBCB_+	27.0793	1.18314	0.887059	1.33378	0.182277	0.662242	1.192
chr1:153800545-153800564_GATAD2B_-	49.6241	0.868912	0.651497	1.33372	0.182297	0.66228	0.87093
chr11:57155239-57155258_PRG2_+	11.5524	2.33156	1.74825	1.33365	0.182318	0.66232	2.36543
chr1:149907199-149907218_MTMR11_+	100.983	0.587667	0.440669	1.33358	0.182341	0.662372	0.583559
chr1:115222314-115222333_AMPD1_-	95.548	-1.23666	0.927434	-1.33342	0.182393	0.662432	-1.28051
chr7:128582135-128582154_IRF5_+	115.935	-0.537992	0.40347	-1.33341	0.182396	0.662432	-0.566619
chr1:11769410-11769429_DRAXIN_-	32.8342	-1.51606	1.13697	-1.33341	0.182396	0.662432	-1.56599
chr17:6555250-6555269_C17orf100_+	15.7933	1.63341	1.22499	1.33341	0.182398	0.662432	1.65208
chr8:143995766-143995785_CYP11B2_-	111.063	-0.883605	0.662678	-1.33339	0.182405	0.662432	-0.91976
chrX:151424285-151424304_GABRA3_+	41.5921	1.01852	0.763918	1.33328	0.18244	0.662463	1.02379
chr16:28925627-28925646_RABEP2_-	27.7085	1.64368	1.23281	1.33328	0.182441	0.662463	1.66257
chr6:83775422-83775441_UBE3D_-	124.437	-0.568426	0.426352	-1.33323	0.182456	0.662463	-0.597715
chr9:103109432-103109451_TEX10_+	101.638	-0.618302	0.463786	-1.33316	0.182478	0.662463	-0.648678
chr2:170425705-170425724_FASTKD1_-	94.2291	0.72463	0.543543	1.33316	0.182479	0.662463	0.723505
chr18:77748372-77748391_TXNL4A_+	58.3422	-0.971534	0.728746	-1.33316	0.182479	0.662463	-1.0096
chr17:39122985-39123004_KRT39_+	49.3145	1.45675	1.09273	1.33313	0.182488	0.662463	1.47157
chr3:125176166-125176185_SNX4_-	62.6136	-0.805459	0.604196	-1.33311	0.182496	0.662463	-0.839911
chrX:37027992-37028011_FAM47C_-	87.4812	-1.16085	0.870798	-1.33309	0.182502	0.662463	-1.20305
chr5:83402615-83402634_EDIL3_+	68.2252	-0.760688	0.570657	-1.333	0.18253	0.662463	-0.794165
chr15:85333971-85333990_ZNF592_-	45.9575	-1.04456	0.783638	-1.33296	0.182546	0.662463	-1.08422
chr2:136594298-136594317_LCT_+	74.0903	0.863803	0.648042	1.33294	0.18255	0.662463	0.86571
chr13:30075283-30075302_MTUS2_+	160.436	-0.481487	0.361222	-1.33294	0.182551	0.662463	-0.508883
chr2:135076304-135076323_MGAT5_-	94.3416	-1.00811	0.756303	-1.33294	0.182552	0.662463	-1.04697
chr19:10599976-10599995_KEAP1_-	77.209	0.737256	0.553109	1.33293	0.182555	0.662463	0.736406
chr1:1337464-1337483_MRPL20_-	50.0347	1.03916	0.779655	1.33285	0.182582	0.662501	1.04489
chrX:118724536-118724555_NKRF_-	195.365	-0.496109	0.372219	-1.33284	0.182584	0.662501	-0.523823
chr9:117266531-117266550_DFNB31_-	75.0523	-0.928344	0.696533	-1.33281	0.182595	0.662507	-0.965473
chr17:37901145-37901164_GRB7_+	91.3011	0.715835	0.537127	1.33271	0.182626	0.662587	0.714519
chr2:85924690-85924709_GNLY_+	60.0588	0.897266	0.673279	1.33268	0.182637	0.662592	0.899901
chr22:21383690-21383709_SLC7A4_+	78.9626	0.64428	0.48349	1.33256	0.182676	0.662698	0.641405
chr1:101376623-101376642_SLC30A7_+	32.2607	1.15601	0.867566	1.33247	0.182705	0.662769	1.16428
chr7:150164308-150164327_GIMAP8_+	98.9343	-0.766705	0.575451	-1.33236	0.182743	0.662818	-0.800314
chr4:139981525-139981544_ELF2_+	62.0092	-1.03212	0.774667	-1.33234	0.182747	0.662818	-1.07151
chr8:62596723-62596742_ASPH_-	96.5318	-0.882296	0.662221	-1.33233	0.182752	0.662818	-0.918421
chr17:79516234-79516253_C17orf70_-	83.7077	0.836561	0.627913	1.33229	0.182766	0.662818	0.837874
chr17:19608787-19608806_SLC47A2_-	57.107	-0.787755	0.591312	-1.33222	0.182789	0.662818	-0.821822
chr11:55606909-55606928_OR5D16_+	55.4131	0.788796	0.592101	1.3322	0.182795	0.662818	0.789069
chr1:220955126-220955145_MARC2_-	2.97073	5.05902	3.79767	1.33214	0.182815	0.662818	5.1523
chr1:6640864-6640883_ZBTB48_-	2.97073	5.05902	3.79767	1.33214	0.182815	0.662818	5.1523
chr5:110782410-110782429_CAMK4_-	2.97073	5.05902	3.79767	1.33214	0.182815	0.662818	5.1523
chr1:32713258-32713277_FAM167B_-	118.965	-0.574126	0.430987	-1.33212	0.182822	0.662818	-0.603539
chr17:11893762-11893781_ZNF18_+	198.519	-0.743371	0.558043	-1.3321	0.182826	0.662818	-0.776471
chr22:21385754-21385773_SLC7A4_+	76.5925	-0.662511	0.497354	-1.33207	0.182836	0.662818	-0.69385
chr1:220752768-220752787_MARK1_-	35.7791	1.21577	0.912696	1.33206	0.182841	0.662818	1.22534
chr3:108278606-108278625_KIAA1524_-	83.8623	-0.754541	0.566477	-1.33199	0.182864	0.662835	-0.787884
chr21:41151171-41151190_IGSF5_-	123.382	0.635108	0.476812	1.33199	0.182864	0.662835	0.632033
chr14:39763188-39763207_CTAGE5_+	105.536	-0.747398	0.561138	-1.33193	0.182882	0.662845	-0.780586
chr10:115536976-115536995_PLEKHS1_-	75.0649	-0.964351	0.724029	-1.33192	0.182886	0.662845	-1.00226
chr11:6503037-6503056_TIMM10B_-	41.8659	1.00558	0.75513	1.33166	0.182971	0.663062	1.01057
chr6:27858565-27858584_HIST1H3J_-	64.9265	0.813694	0.611039	1.33166	0.182973	0.663062	0.814509
chr2:85361035-85361054_TCF7L1_+	49.9809	0.940752	0.706453	1.33165	0.182974	0.663062	0.944334
chr1:247751804-247751823_OR2G2_-	127.968	-0.64333	0.483131	-1.33158	0.182997	0.663111	-0.674251
chr1:185112472-185112491_TRMT1L_+	42.7719	1.19986	0.901121	1.33152	0.183018	0.663133	1.20909
chr6:2838138-2838157_SERPINB1_-	92.0267	0.598619	0.449595	1.33146	0.183037	0.663133	0.59475
chr16:57473138-57473157_CIAPIN1_-	26.33	1.24423	0.934491	1.33146	0.183039	0.663133	1.25443
chr10:119768625-119768644_RAB11FIP2_-	36.2423	1.90623	1.43169	1.33145	0.18304	0.663133	1.93084
chr6:24454365-24454384_GPLD1_+	102.949	-0.769568	0.578125	-1.33115	0.183141	0.663439	-0.803239
chr8:81903740-81903759_PAG1_-	73.8595	0.829299	0.623	1.33114	0.183144	0.663439	0.830455
chr15:52258437-52258456_LEO1_-	128.76	-0.571055	0.42901	-1.3311	0.183157	0.663452	-0.600401
chr17:33348710-33348729_RFFL_+	89.986	-0.928708	0.697745	-1.33101	0.183185	0.663519	-0.965845
chr1:36550807-36550826_TEKT2_+	40.9378	-0.925786	0.695585	-1.33095	0.183207	0.663566	-0.962859
chr19:5791137-5791156_DUS3L_-	40.409	-0.87664	0.658715	-1.33083	0.183244	0.663651	-0.912643
chr3:193855981-193856000_HES1_-	109.336	-0.918202	0.689954	-1.33082	0.183249	0.663651	-0.95511
chr15:31947399-31947418_OTUD7A_+	37.9325	-1.14949	0.863779	-1.33077	0.183265	0.663663	-1.19144
chr19:46887068-46887087_PPP5C_-	39.928	1.08898	0.818325	1.33074	0.183275	0.663663	1.09579
chr2:74657622-74657641_RTKN_+	62.6573	0.964696	0.724948	1.33071	0.183284	0.663663	0.968801
chr10:63700104-63700123_ARID5B_+	77.1817	0.75163	0.564842	1.33069	0.183291	0.663663	0.751093
chrX:154444803-154444822_VBP1_-	71.2163	0.788867	0.592847	1.33064	0.183307	0.663663	0.789141
chr7:23390996-23391015_IGF2BP3_+	63.4468	0.821076	0.617055	1.33064	0.183309	0.663663	0.822052
chr6:170156528-170156547_ERMARD_-	9.39539	-3.45912	2.59969	-1.33059	0.183324	0.663684	-3.55137
chr5:44811146-44811165_MRPS30_+	13.6104	-2.74033	2.05961	-1.33051	0.18335	0.663708	-2.81693
chr1:110604125-110604144_ALX3_-	86.5476	-0.615554	0.462648	-1.3305	0.183353	0.663708	-0.64587
chr1:160850367-160850386_ITLN1_+	131.385	-0.5972	0.44886	-1.33048	0.183359	0.663708	-0.627116
chr1:151740644-151740663_OAZ3_-	45.6239	1.043	0.783961	1.33043	0.183377	0.66374	1.04881
chr1:57044640-57044659_PPAP2B_-	63.1272	1.03431	0.777446	1.33039	0.183389	0.663747	1.03993
chr6:10621646-10621665_GCNT2_+	22.1331	2.04857	1.53986	1.33036	0.183399	0.66375	2.07628
chr15:74884133-74884152_ARID3B_+	28.0788	1.98536	1.49241	1.3303	0.183419	0.663753	2.0117
chr20:32341167-32341186_ZNF341_-	159.026	-0.603505	0.453668	-1.33028	0.183426	0.663753	-0.633559
chrX:63569914-63569933_MTMR8_+	83.2893	-0.731094	0.549581	-1.33027	0.183428	0.663753	-0.763926
chr6:137338135-137338154_IL20RA_+	143.943	-0.660818	0.496774	-1.33022	0.183446	0.663785	-0.692119
chrX:38019352-38019371_SRPX_+	44.3099	0.881252	0.66252	1.33015	0.183469	0.663832	0.883538
chr15:90904382-90904401_ZNF774_-	118.644	-0.685612	0.51546	-1.3301	0.183487	0.663851	-0.717454
chr13:52684519-52684538_NEK5_-	109.339	0.646028	0.485708	1.33008	0.183494	0.663851	0.643191
chr4:679673-679692_MFSD7_+	107.98	1.02798	0.772891	1.33004	0.183505	0.663851	1.03346
chr3:14861540-14861559_FGD5_-	54.6839	1.01435	0.762666	1.33	0.183517	0.663851	1.01954
chr15:79089047-79089066_ADAMTS7_+	98.8272	-0.600569	0.45156	-1.32999	0.183522	0.663851	-0.630559
chr12:56578814-56578833_SMARCC2_+	71.9875	-1.03142	0.775539	-1.32994	0.183537	0.663851	-1.0708
chr4:141320111-141320130_CLGN_+	39.4231	-0.994907	0.748087	-1.32993	0.18354	0.663851	-1.03349
chr15:66727487-66727506_MAP2K1_+	153.099	-0.736484	0.55384	-1.32978	0.183591	0.663932	-0.769434
chr6:76713628-76713647_IMPG1_+	81.3966	0.707519	0.53211	1.32965	0.183635	0.663932	0.706021
chr5:179247936-179247955_SQSTM1_+	86.591	0.97786	0.735443	1.32962	0.183643	0.663932	0.982251
chr16:20429477-20429496_ACSM5_+	79.3442	0.795979	0.59866	1.3296	0.18365	0.663932	0.796408
chr6:168227800-168227819_MLLT4_+	91.6808	0.647824	0.487244	1.32957	0.183661	0.663932	0.645026
chr15:81605680-81605699_STARD5_+	96.7665	0.578071	0.434801	1.32951	0.183681	0.663932	0.573754
chr8:25042425-25042444_DOCK5_-	70.8562	-0.734525	0.552481	-1.3295	0.183682	0.663932	-0.767433
chr3:69129501-69129520_UBA3_-	109.443	0.792234	0.59589	1.3295	0.183684	0.663932	0.792582
chr16:18995380-18995399_TMC7_+	54.8293	-1.11564	0.839149	-1.32949	0.183686	0.663932	-1.15685
chrX:37312722-37312741_PRRG1_-	53.7023	-1.06648	0.802177	-1.32948	0.183688	0.663932	-1.10662
chr7:75686772-75686791_MDH2_+	50.5608	0.823315	0.619276	1.32948	0.183689	0.663932	0.82434
chr3:128199942-128199961_GATA2_+	89.7264	-0.604755	0.454903	-1.32941	0.183711	0.663932	-0.634835
chr3:8787242-8787261_CAV3_-	141.374	-0.810745	0.60986	-1.3294	0.183717	0.663932	-0.845313
chr1:201934654-201934673_TIMM17A_-	59.5038	0.801015	0.602547	1.32938	0.183722	0.663932	0.801554
chr20:39978491-39978510_LPIN3_+	70.3949	0.705279	0.530532	1.32938	0.183722	0.663932	0.703733
chr22:22869390-22869409_ZNF280A_-	46.9068	-1.13125	0.85097	-1.32937	0.183727	0.663932	-1.1728
chrX:107457325-107457344_COL4A6_+	92.8885	0.811281	0.610279	1.32936	0.183729	0.663932	0.812044
chr5:36039727-36039746_UGT3A2_+	79.1615	-0.675777	0.508351	-1.32935	0.183732	0.663932	-0.707405
chr14:73409756-73409775_DCAF4_+	53.1455	0.835979	0.628886	1.3293	0.183749	0.66394	0.837279
chr11:118398278-118398297_TTC36_+	120.301	-0.659419	0.496069	-1.32929	0.183753	0.66394	-0.69069
chr5:52177769-52177788_ITGA1_-	82.8683	-0.781925	0.588257	-1.32923	0.183774	0.663947	-0.815865
chr19:18304115-18304134_MPV17L2_+	102.222	0.841648	0.633187	1.32922	0.183774	0.663947	0.843072
chr11:82693345-82693364_RAB30_+	125.059	-0.550673	0.414319	-1.3291	0.183814	0.663979	-0.579575
chr15:63447889-63447908_RPS27L_-	135.071	-0.578846	0.435519	-1.32909	0.183817	0.663979	-0.608363
chr10:70231603-70231622_DNA2_-	10.6449	2.37467	1.78671	1.32908	0.183822	0.663979	2.40949
chr10:133787408-133787427_BNIP3_-	62.7282	-0.761232	0.572761	-1.32906	0.183829	0.663979	-0.794721
chr10:135123283-135123302_ZNF511_+	72.434	1.19084	0.896009	1.32905	0.183832	0.663979	1.19987
chr13:98018797-98018816_MBNL2_-	60.4916	0.765729	0.576163	1.32902	0.183843	0.663979	0.7655
chr17:12919074-12919093_ELAC2_+	71.428	0.815844	0.613879	1.329	0.183849	0.663979	0.816706
chr10:85909893-85909912_GHITM_+	74.5756	0.810624	0.610019	1.32885	0.183897	0.66412	0.811373
chr9:84231578-84231597_TLE1_-	103.074	-0.69945	0.526421	-1.32869	0.18395	0.664241	-0.731593
chr10:124598685-124598704_CUZD1_-	101.129	-0.684195	0.514945	-1.32868	0.183955	0.664241	-0.716006
chr7:56125713-56125732_CCT6A_-	44.276	-0.954997	0.718792	-1.32861	0.183975	0.664241	-0.992707
chr7:122768915-122768934_SLC13A1_+	58.7201	0.87133	0.655875	1.3285	0.184013	0.664241	0.873401
chr19:6896531-6896550_EMR1_+	87.4763	-0.620101	0.466771	-1.32849	0.184016	0.664241	-0.650516
chr7:143657870-143657889_OR2F1_-	79.5238	-0.772	0.581111	-1.32849	0.184017	0.664241	-0.805723
chr14:74358890-74358909_ZNF410_+	75.0732	-0.649643	0.489017	-1.32847	0.184024	0.664241	-0.680701
chr11:107506389-107506408_ELMOD1_-	108.175	-0.758755	0.571154	-1.32846	0.184026	0.664241	-0.79219
chr8:38003908-38003927_STAR_-	44.1722	1.11264	0.837554	1.32844	0.184034	0.664241	1.11996
chr3:42727098-42727117_KLHL40_+	144.445	-0.761204	0.573018	-1.32841	0.184042	0.664241	-0.794692
chr11:58384977-58384996_ZFP91_-	117.64	-0.534997	0.402739	-1.3284	0.184047	0.664241	-0.563558
chr2:219142130-219142149_TMBIM1_-	52.1201	1.42638	1.07383	1.32831	0.184075	0.664241	1.44054
chr7:142962368-142962387_GSTK1_+	82.9518	0.771069	0.580488	1.32831	0.184076	0.664241	0.770955
chr11:6503396-6503415_TIMM10B_-	36.1879	1.04298	0.7852	1.3283	0.184079	0.664241	1.04879
chr18:48510534-48510553_ELAC1_+	95.3078	-0.595216	0.448109	-1.32828	0.184085	0.664241	-0.625089
chr11:48347283-48347302_OR4C3_-	90.3183	-0.73067	0.550099	-1.32825	0.184095	0.664241	-0.763493
chr2:220299694-220299713_SPEG_+	40.034	-0.896541	0.674988	-1.32823	0.184101	0.664241	-0.932977
chr7:90042633-90042652_CLDN12_-	44.8376	1.32853	1.00025	1.3282	0.184112	0.664241	1.34056
chr11:60540894-60540913_MS4A15_-	165.383	-0.50099	0.377204	-1.32817	0.184123	0.664241	-0.528811
chr5:137295397-137295416_FAM13B_-	24.3034	2.02941	1.528	1.32815	0.184128	0.664241	2.05671
chr3:5022056-5022075_BHLHE40_-	66.2936	-0.700466	0.52741	-1.32812	0.184138	0.664241	-0.732631
chr12:107937890-107937909_BTBD11_+	63.8362	-0.7652	0.576169	-1.32808	0.184151	0.664241	-0.798776
chr10:99197482-99197501_EXOSC1_-	154.499	-0.624765	0.47043	-1.32807	0.184154	0.664241	-0.655281
chr8:38793502-38793521_PLEKHA2_+	133.007	-0.708269	0.533318	-1.32804	0.184165	0.664241	-0.740604
chr19:40006098-40006117_SELV_-	72.3162	0.733394	0.552239	1.32804	0.184166	0.664241	0.73246
chr8:42320566-42320585_SLC20A2_+	16.782	2.1349	1.60766	1.32795	0.184193	0.664257	2.16449
chr1:165619177-165619196_MGST3_+	13.0018	2.28548	1.72108	1.32793	0.184201	0.664257	2.31835
chr7:148288080-148288099_C7orf33_-	66.2945	-1.19234	0.897924	-1.32789	0.184214	0.664257	-1.23522
chr20:3641722-3641741_GFRA4_+	96.3984	0.603587	0.454549	1.32788	0.184217	0.664257	0.599826
chr11:64064715-64064734_KCNK4_-	147.633	-0.599195	0.451242	-1.32788	0.184218	0.664257	-0.629155
chr11:47296617-47296636_MADD_-	32.601	-1.09235	0.822714	-1.32774	0.184264	0.664366	-1.13305
chr5:78264832-78264851_ARSB_+	15.679	2.15644	1.62416	1.32773	0.184268	0.664366	2.18651
chr9:74975547-74975566_ZFAND5_-	91.6324	-0.93195	0.701937	-1.32768	0.184283	0.664366	-0.969157
chr4:41621262-41621281_LIMCH1_+	63.6876	0.696138	0.524329	1.32767	0.184286	0.664366	0.694393
chr17:76157154-76157173_C17orf99_+	49.961	0.774334	0.583255	1.32761	0.184307	0.66441	0.774292
chr3:15529697-15529716_COLQ_+	39.9882	1.13506	0.855008	1.32755	0.184327	0.664441	1.14288
chr20:60962676-60962695_RPS21_+	173.579	-0.572464	0.431229	-1.32752	0.184338	0.664441	-0.601841
chr2:122006580-122006599_TFCP2L1_-	64.2932	-1.08818	0.81972	-1.3275	0.184344	0.664441	-1.12879
chr1:150801552-150801571_ARNT_+	165.313	-0.486441	0.366454	-1.32743	0.184366	0.664452	-0.513945
chr12:45269094-45269113_NELL2_+	176.082	-0.671465	0.50585	-1.3274	0.184377	0.664452	-0.702999
chr3:120489755-120489774_GTF2E1_+	127.783	-0.865586	0.652121	-1.32734	0.184397	0.664452	-0.901348
chr17:76142501-76142520_C17orf99_-	66.9306	-0.893149	0.672949	-1.32721	0.184438	0.664452	-0.929511
chr14:52174912-52174931_FRMD6_-	81.5002	-0.772434	0.582002	-1.3272	0.184441	0.664452	-0.806167
chr19:52537194-52537213_ZNF432_-	133.929	-0.544663	0.410388	-1.32719	0.184445	0.664452	-0.573435
chr17:34263776-34263795_LYZL6_-	93.221	-0.775176	0.584087	-1.32716	0.184456	0.664452	-0.808969
chr1:229694356-229694375_ABCB10_+	24.7638	1.97406	1.48744	1.32715	0.184459	0.664452	2.00014
chrX:80532645-80532664_SH3BGRL_+	116.93	-0.635951	0.479186	-1.32715	0.184459	0.664452	-0.666712
chr9:129740003-129740022_RALGPS1_+	73.7906	1.13976	0.85882	1.32712	0.18447	0.664452	1.14767
chr12:120750721-120750740_SIRT4_-	39.608	-1.35506	1.02106	-1.32712	0.18447	0.664452	-1.40149
chr19:57133246-57133265_ZNF71_-	71.3654	0.931087	0.701587	1.32712	0.18447	0.664452	0.93446
chr2:232262881-232262900_B3GNT7_+	53.7266	0.909258	0.68515	1.32709	0.184478	0.664452	0.912155
chr12:7343496-7343515_PEX5_-	23.8008	2.03029	1.52989	1.32709	0.18448	0.664452	2.05761
chr5:96215601-96215620_ERAP2_-	86.4069	-0.682426	0.514238	-1.32706	0.184489	0.664452	-0.714198
chr3:49051908-49051927_WDR6_+	130.116	-0.798847	0.601987	-1.32702	0.184503	0.664469	-0.833155
chr5:137897291-137897310_HSPA9_-	25.2621	-1.17748	0.887341	-1.32698	0.184516	0.664482	-1.22004
chr5:179222985-179223004_LTC4S_-	90.4447	0.675416	0.50903	1.32687	0.184552	0.664573	0.673219
chr17:45895673-45895692_OSBPL7_+	112.724	-0.782016	0.589387	-1.32683	0.184565	0.664573	-0.815958
chr17:62499589-62499608_DDX5_-	61.9744	0.79321	0.59783	1.32682	0.18457	0.664573	0.793579
chr10:51582926-51582945_NCOA4_-	67.5048	0.817009	0.615839	1.32666	0.184621	0.664665	0.817897
chr11:60688449-60688468_TMEM109_-	152.403	-0.573338	0.43217	-1.32665	0.184624	0.664665	-0.602735
chr8:27099980-27099999_STMN4_-	43.5883	-0.868094	0.654359	-1.32663	0.18463	0.664665	-0.903911
chr2:226491835-226491854_NYAP2_-	133.19	-0.532455	0.401365	-1.32661	0.184638	0.664665	-0.560961
chr7:87079308-87079327_ABCB4_-	135.921	-0.635832	0.479296	-1.3266	0.184642	0.664665	-0.66659
chr6:24588982-24589001_KIAA0319_+	30.9485	1.02044	0.769252	1.32654	0.184661	0.664695	1.02576
chr22:50926717-50926736_MIOX_-	74.7637	-0.896915	0.676155	-1.32649	0.184676	0.664695	-0.93336
chr6:41884635-41884654_MED20_+	97.4855	-0.69017	0.520306	-1.32647	0.184685	0.664695	-0.722111
chr7:6629964-6629983_C7orf26_-	144.607	-0.804133	0.606233	-1.32644	0.184693	0.664695	-0.838556
chr1:93826079-93826098_DR1_-	75.6771	0.696051	0.524756	1.32643	0.184698	0.664695	0.694304
chr19:48537518-48537537_CABP5_+	58.5331	0.992131	0.748084	1.32623	0.184764	0.6649	0.996832
chr2:64683423-64683442_LGALSL_+	105.764	0.669558	0.504949	1.32599	0.184843	0.665085	0.667233
chr19:1632092-1632111_TCF3_+	70.8322	0.72534	0.547018	1.32599	0.184843	0.665085	0.72423
chr15:42585071-42585090_GANC_-	67.0241	-0.884958	0.667401	-1.32598	0.184848	0.665085	-0.921142
chr15:80988090-80988109_ABHD17C_-	57.679	-0.729026	0.549819	-1.32594	0.18486	0.665085	-0.761813
chr11:108059969-108059988_NPAT_+	52.7368	0.829245	0.625415	1.32591	0.184869	0.665085	0.830399
chr8:74231422-74231441_RDH10_-	56.8414	-1.28057	0.965812	-1.3259	0.184873	0.665085	-1.32537
chr1:111436992-111437011_CD53_-	82.3597	-0.87687	0.661367	-1.32585	0.184891	0.665085	-0.912877
chr1:112042941-112042960_ADORA3_+	57.8769	-1.03888	0.783563	-1.32584	0.184891	0.665085	-1.07842
chr22:39148577-39148596_SUN2_+	55.0654	-0.839909	0.633513	-1.3258	0.184907	0.665108	-0.875112
chr1:101487198-101487217_DPH5_+	107.809	-1.1349	0.856043	-1.32575	0.184924	0.665134	-1.17652
chr6:41767627-41767646_USP49_+	90.716	-1.3643	1.02916	-1.32563	0.184961	0.665234	-1.41092
chr9:138557170-138557189_LCN9_+	61.0334	0.738152	0.556845	1.3256	0.184974	0.665242	0.737321
chr11:5373258-5373277_OR51B6_-	58.2475	0.732004	0.552218	1.32557	0.184982	0.665242	0.73104
chr5:145894808-145894827_GPR151_+	65.3089	0.767519	0.579064	1.32545	0.185023	0.66528	0.767328
chr18:12326000-12326019_TUBB6_+	62.9734	0.949223	0.716167	1.32542	0.185032	0.66528	0.952991
chr6:39832814-39832833_DAAM2_+	36.2381	1.13325	0.855033	1.32539	0.185041	0.66528	1.14103
chr7:25266479-25266498_NPVF_-	112.554	-0.890555	0.671993	-1.32524	0.18509	0.66528	-0.926861
chr9:35101766-35101785_STOML2_+	83.4087	-0.830775	0.626886	-1.32524	0.185091	0.66528	-0.865779
chr19:39826142-39826161_GMFG_+	80.6569	0.663397	0.500587	1.32524	0.185092	0.66528	0.660939
chr7:44247737-44247756_YKT6_-	30.4045	1.15994	0.875274	1.32524	0.185093	0.66528	1.1683
chr15:59323804-59323823_RNF111_-	106.22	-0.708854	0.53491	-1.32518	0.18511	0.66528	-0.741202
chr22:24709405-24709424_SPECC1L_-	75.8133	-0.635993	0.479951	-1.32512	0.185131	0.66528	-0.666754
chr12:52822170-52822189_KRT75_-	89.7354	0.656398	0.495358	1.3251	0.185138	0.66528	0.653787
chr5:10249975-10249994_FAM173B_-	54.6446	-0.740717	0.558991	-1.3251	0.185139	0.66528	-0.773759
chr2:223536566-223536585_MOGAT1_-	121.107	-0.577002	0.435443	-1.32509	0.185141	0.66528	-0.606478
chr7:92763356-92763375_SAMD9L_+	117.36	-0.574797	0.433785	-1.32507	0.185147	0.66528	-0.604225
chr13:101184427-101184446_GGACT_-	80.9503	-0.803792	0.606604	-1.32507	0.185149	0.66528	-0.838208
chr2:70406732-70406751_C2orf42_+	130.714	-0.608969	0.459586	-1.32504	0.185158	0.66528	-0.639142
chr1:147124289-147124308_ACP6_-	69.4144	0.844006	0.636972	1.32503	0.185162	0.66528	0.845482
chr3:196051229-196051248_TM4SF19_-	38.7706	0.975275	0.736041	1.32503	0.185162	0.66528	0.97961
chr2:242680467-242680486_D2HGDH_+	31.9869	1.18485	0.894227	1.325	0.18517	0.66528	1.19375
chr15:73660005-73660024_HCN4_-	179.943	-0.615363	0.464426	-1.325	0.185172	0.66528	-0.645675
chr2:228678687-228678706_CCL20_-	138.056	-0.52335	0.39503	-1.32484	0.185226	0.665343	-0.551658
chr7:73030419-73030438_MLXIPL_-	37.0298	0.9529	0.719261	1.32483	0.185227	0.665343	0.956747
chr6:44103071-44103090_TMEM63B_+	70.5854	0.832456	0.628349	1.32483	0.185227	0.665343	0.83368
chr5:43294791-43294810_HMGCS1_+	93.2156	-0.745504	0.562724	-1.32481	0.185233	0.665343	-0.77865
chr4:994481-994500_IDUA_-	78.1913	-0.749129	0.565493	-1.32474	0.185259	0.665343	-0.782355
chr18:28723711-28723730_DSC1_-	97.9821	0.616283	0.465223	1.32471	0.185269	0.665343	0.612798
chr13:24190113-24190132_TNFRSF19_+	56.5742	1.11286	0.8401	1.32468	0.185278	0.665343	1.12019
chr11:119206027-119206046_RNF26_+	14.1624	2.25074	1.69912	1.32465	0.185288	0.665343	2.28286
chr1:219347300-219347319_LYPLAL1_-	66.4124	0.856848	0.646853	1.32464	0.185291	0.665343	0.858603
chr2:153475428-153475447_FMNL2_+	70.2154	1.05641	0.797528	1.32461	0.185301	0.665343	1.06251
chr3:184295741-184295760_EPHB3_+	32.8935	1.06874	0.806844	1.3246	0.185305	0.665343	1.07511
chr16:30393171-30393190_SEPT1_-	66.5988	0.668422	0.504626	1.32459	0.185308	0.665343	0.666073
chr10:93000271-93000290_PCGF5_+	75.1737	-0.952573	0.719153	-1.32458	0.185312	0.665343	-0.990229
chr9:110064326-110064345_RAD23B_-	143.806	-0.512339	0.386809	-1.32453	0.185329	0.665368	-0.540406
chr2:11273607-11273626_C2orf50_-	73.3453	-0.656465	0.495645	-1.32446	0.185349	0.665407	-0.687672
chr11:46742363-46742382_F2_-	64.1166	0.769015	0.580657	1.32439	0.185374	0.665465	0.768857
chr1:55197270-55197289_TTC4_+	72.7458	0.6906	0.521515	1.32422	0.18543	0.66563	0.688734
chr6:34214835-34214854_C6orf1_-	41.8588	0.875518	0.661197	1.32414	0.185456	0.665672	0.87768
chr1:154517300-154517319_TDRD10_-	128.204	-0.60512	0.457002	-1.32411	0.185467	0.665672	-0.635209
chr20:62707936-62707955_RGS19_-	163.712	-1.02921	0.777308	-1.32407	0.185481	0.665672	-1.06853
chr2:231740342-231740361_ITM2C_-	83.9561	-0.624598	0.471741	-1.32403	0.185494	0.665672	-0.655111
chr19:55898010-55898029_RPL28_+	18.6263	2.1378	1.61463	1.32402	0.185497	0.665672	2.16745
chr6:106992506-106992525_AIM1_+	34.0463	-1.82141	1.37567	-1.32401	0.185498	0.665672	-1.87799
chr20:1552499-1552518_SIRPB1_+	58.0705	0.73539	0.555449	1.32396	0.185517	0.665683	0.7345
chr1:153409547-153409566_S100A7L2_-	70.0464	-0.888352	0.671003	-1.32392	0.185531	0.665683	-0.924609
chr17:58147164-58147183_HEATR6_-	90.3368	-0.802683	0.606304	-1.3239	0.185538	0.665683	-0.837075
chr3:14105753-14105772_TPRXL_-	47.9133	0.798224	0.602948	1.32387	0.185547	0.665683	0.798702
chr11:60870020-60870039_CD5_+	103.621	-0.680624	0.514119	-1.32386	0.185548	0.665683	-0.712357
chr5:74014651-74014670_HEXB_+	61.9204	0.782985	0.591478	1.32378	0.185578	0.665753	0.783131
chr19:40023043-40023062_EID2B_-	48.1616	1.229	0.928442	1.32372	0.185596	0.665785	1.23886
chr12:111990184-111990203_ATXN2_-	71.8969	0.771417	0.582789	1.32366	0.185615	0.665798	0.771312
chr17:9489261-9489280_WDR16_-	162.202	-0.520108	0.392952	-1.32359	0.185639	0.665798	-0.548345
chr14:73412688-73412707_DCAF4_-	123.421	0.545513	0.412159	1.32355	0.185652	0.665798	0.540487
chr18:43224072-43224091_SLC14A2_-	164.417	-0.477406	0.360706	-1.32353	0.185658	0.665798	-0.504713
chr11:2991067-2991086_NAP1L4_+	70.4076	-0.697491	0.527001	-1.32351	0.185666	0.665798	-0.729592
chr16:66958744-66958763_RRAD_+	50.0184	0.799184	0.603843	1.3235	0.18567	0.665798	0.799683
chr11:62886513-62886532_SLC22A24_+	70.2421	0.718893	0.543187	1.32347	0.185678	0.665798	0.717643
chr3:152881021-152881040_RAP2B_-	30.7268	1.114	0.84173	1.32346	0.185683	0.665798	1.12135
chr8:19677996-19678015_INTS10_+	70.4533	1.15519	0.872862	1.32345	0.185685	0.665798	1.16345
chr6:35480439-35480458_TULP1_-	87.9311	0.756201	0.571402	1.32341	0.185698	0.665812	0.755764
chr17:43227124-43227143_HEXIM1_+	127.956	-0.838672	0.633735	-1.32338	0.185709	0.665817	-0.873848
chr17:5185808-5185827_RABEP1_-	103.328	-0.899589	0.679827	-1.32326	0.185748	0.665924	-0.936092
chr10:50599278-50599297_DRGX_-	54.3124	0.862181	0.651591	1.32319	0.185771	0.665942	0.864052
chr8:23292944-23292963_ENTPD4_-	105.742	-0.882711	0.667108	-1.32319	0.185772	0.665942	-0.918845
chr5:89701537-89701556_CETN3_-	39.0905	1.17468	0.887816	1.32312	0.185797	0.665998	1.18336
chr1:47078673-47078692_MOB3C_-	92.102	0.940895	0.711146	1.32307	0.185812	0.666005	0.944481
chr12:9754156-9754175_KLRB1_+	190.295	-0.695681	0.525816	-1.32305	0.185819	0.666005	-0.727742
chr7:34724270-34724289_NPSR1_-	75.0487	-0.659456	0.498446	-1.32302	0.185827	0.666005	-0.690728
chr2:24051779-24051798_ATAD2B_-	46.4354	-0.961072	0.726449	-1.32297	0.185844	0.66603	-0.998914
chr15:34295269-34295288_AVEN_-	57.0683	0.939368	0.710058	1.32295	0.185853	0.66603	0.942921
chr18:65179108-65179127_DSEL_-	44.7748	0.809123	0.611692	1.32276	0.185915	0.666184	0.809839
chr5:156589540-156589559_FAM71B_-	46.5373	1.26478	0.956174	1.32275	0.185919	0.666184	1.27542
chr15:69079735-69079754_ANP32A_+	57.192	-0.946337	0.715441	-1.32273	0.185925	0.666184	-0.983858
chrX:38420825-38420844_TSPAN7_-	173.643	-0.850908	0.643331	-1.32266	0.185948	0.666189	-0.886351
chr22:41979996-41980015_PMM1_+	87.893	-0.71277	0.538904	-1.32263	0.185959	0.666189	-0.745203
chr5:21802442-21802461_CDH12_+	23.0684	1.42765	1.07941	1.32261	0.185965	0.666189	1.44183
chr20:60699797-60699816_LSM14B_+	52.6965	-0.94658	0.71571	-1.32258	0.185976	0.666189	-0.984106
chr10:112724334-112724353_SHOC2_+	53.7179	-0.844879	0.638818	-1.32257	0.18598	0.666189	-0.88019
chr15:44038770-44038789_PDIA3_+	119.533	-0.862758	0.652341	-1.32256	0.185983	0.666189	-0.898459
chr2:182766573-182766592_SSFA2_-	59.4275	-0.947012	0.716073	-1.32251	0.185999	0.666214	-0.984548
chr17:27613054-27613073_NUFIP2_-	70.4306	-0.831339	0.628643	-1.32243	0.186024	0.666268	-0.866355
chr7:73118494-73118513_STX1A_-	65.5456	-0.775601	0.586522	-1.32237	0.186044	0.666278	-0.809403
chr17:4803409-4803428_C17orf107_-	20.1055	1.48407	1.1223	1.32235	0.186052	0.666278	1.49949
chr11:116692125-116692144_APOA4_-	81.7051	0.695051	0.525622	1.32234	0.186055	0.666278	0.693282
chr10:13342022-13342041_PHYH_+	10.5235	2.35416	1.78035	1.3223	0.186069	0.666294	2.38853
chr6:47649443-47649462_GPR111_+	124.512	-0.554872	0.419642	-1.32225	0.186085	0.66631	-0.583866
chr6:45399596-45399615_RUNX2_+	50.7316	0.77434	0.585633	1.32223	0.186092	0.66631	0.774298
chr19:17384812-17384831_BABAM1_+	23.883	1.48951	1.12667	1.32204	0.186156	0.666494	1.50504
chr14:99641613-99641632_BCL11B_+	47.4715	-1.02119	0.772451	-1.32202	0.186162	0.666494	-1.06034
chr17:72200298-72200317_RPL38_+	79.7816	-0.908928	0.687572	-1.32194	0.186189	0.666528	-0.945634
chr10:58119281-58119300_ZWINT_-	86.9589	0.701809	0.530909	1.3219	0.186201	0.666528	0.700187
chr5:126213913-126213932_MARCH3_+	80.1853	-1.12474	0.850854	-1.32189	0.186203	0.666528	-1.16615
chr5:176047820-176047839_SNCB_-	131.357	0.551903	0.417521	1.32186	0.186216	0.666528	0.547016
chr10:82126506-82126525_DYDC2_-	101.241	-0.620418	0.469357	-1.32185	0.186219	0.666528	-0.65084
chr5:168244307-168244326_SLIT3_-	92.7839	-0.606975	0.4592	-1.32181	0.186231	0.666537	-0.637104
chrX:101138560-101138579_ZMAT1_-	118.38	-0.939567	0.71085	-1.32175	0.186251	0.66655	-0.97694
chr5:147695215-147695234_SPINK7_+	52.2998	-0.979625	0.741184	-1.3217	0.186267	0.66655	-1.01787
chr5:140798838-140798857_PCDHGB7_-	72.7426	0.755454	0.571588	1.32167	0.186276	0.66655	0.755001
chr6:42985616-42985635_KLHDC3_+	109.649	0.834916	0.631747	1.3216	0.186302	0.66655	0.836193
chr1:205628589-205628608_SLC45A3_-	35.2891	-0.947923	0.717266	-1.32158	0.186309	0.66655	-0.985478
chr1:167599645-167599664_RCSD1_+	169.405	-0.506492	0.383254	-1.32156	0.186316	0.66655	-0.534432
chr19:58549553-58549572_ZSCAN1_+	86.7899	-1.07138	0.810693	-1.32156	0.186316	0.66655	-1.11162
chr9:103235993-103236012_TMEFF1_-	113.951	0.575726	0.435644	1.32155	0.186317	0.66655	0.571358
chr17:39767154-39767173_KRT16_-	52.0629	1.22557	0.927379	1.32154	0.186321	0.66655	1.23536
chr15:45954225-45954244_SQRDL_-	112.43	-0.565221	0.427706	-1.32152	0.186329	0.66655	-0.59444
chr3:112969622-112969641_BOC_+	96.7778	-0.591116	0.447343	-1.32139	0.186371	0.666665	-0.620899
chr15:43928272-43928291_CATSPER2_+	84.6847	-0.728719	0.551492	-1.32136	0.186382	0.66667	-0.7615
chr3:196044957-196044976_TCTEX1D2_-	55.3499	0.823714	0.623415	1.32129	0.186404	0.666708	0.824747
chr1:28233468-28233487_RPA2_-	108.682	0.702646	0.531796	1.32127	0.186411	0.666708	0.701043
chr16:67920017-67920036_NRN1L_-	66.6167	-0.985576	0.746016	-1.32112	0.186462	0.666854	-1.02395
chr12:95461109-95461128_NR2C1_-	119.031	-0.784241	0.593635	-1.32108	0.186474	0.666863	-0.818231
chr16:14755801-14755820_BFAR_-	82.4838	0.772833	0.585028	1.32102	0.186495	0.666882	0.772759
chr11:128781924-128781943_KCNJ5_+	32.4005	-1.05343	0.797444	-1.32101	0.186498	0.666882	-1.09329
chr11:105009749-105009768_CARD18_+	79.3136	0.799113	0.605011	1.32082	0.18656	0.667017	0.799611
chr10:50533940-50533959_C10orf71_-	31.4358	1.89781	1.43688	1.32079	0.186573	0.667017	1.92224
chr9:4661988-4662007_SPATA6L_-	116.162	-0.752778	0.569964	-1.32075	0.186586	0.667017	-0.786083
chr17:17723403-17723422_SREBF1_+	104.257	0.630876	0.477671	1.32073	0.186591	0.667017	0.627709
chr11:101762178-101762197_ANGPTL5_-	105.849	0.563314	0.426516	1.32073	0.186591	0.667017	0.558675
chr11:57518600-57518619_BTBD18_+	97.4335	-0.604873	0.457988	-1.32072	0.186595	0.667017	-0.634957
chr4:2010635-2010654_NELFA_-	76.0547	-1.12135	0.849077	-1.32067	0.186611	0.667017	-1.16268
chr5:134369436-134369455_PITX1_+	48.7512	0.832052	0.630023	1.32067	0.186612	0.667017	0.833267
chr1:10057331-10057350_RBP7_-	72.5445	-0.658254	0.49844	-1.32063	0.186625	0.667022	-0.6895
chr18:61324596-61324615_SERPINB3_-	67.827	0.666549	0.504728	1.32061	0.186632	0.667022	0.664159
chr19:38746810-38746829_PPP1R14A_-	95.4788	-0.728687	0.551795	-1.32058	0.186643	0.667027	-0.761467
chr11:57798986-57799005_OR6Q1_-	41.6121	-0.840813	0.636721	-1.32053	0.186657	0.667039	-0.876035
chr5:32126341-32126360_GOLPH3_-	119.603	-0.694099	0.52563	-1.32051	0.186666	0.667039	-0.726126
chr12:65702413-65702432_MSRB3_-	26.1913	1.75585	1.32979	1.32039	0.186704	0.667039	1.77719
chr22:38122051-38122070_TRIOBP_-	96.3599	-0.788186	0.596964	-1.32032	0.186727	0.667039	-0.822262
chr9:132866803-132866822_GPR107_+	102.172	-0.713834	0.540654	-1.32031	0.18673	0.667039	-0.74629
chr2:169745934-169745953_SPC25_+	77.686	-1.08575	0.822355	-1.3203	0.186736	0.667039	-1.12631
chr16:48396086-48396105_SIAH1_+	35.6295	0.957691	0.725373	1.32027	0.186744	0.667039	0.961643
chr14:20296323-20296342_OR4N2_-	63.1151	1.06254	0.804817	1.32022	0.18676	0.667039	1.06877
chr1:12815720-12815739_C1orf158_+	91.4073	-0.766775	0.580801	-1.3202	0.186767	0.667039	-0.800384
chr9:124922243-124922262_MORN5_+	70.4505	0.718466	0.544232	1.32015	0.186786	0.667039	0.717207
chr16:82033170-82033189_SDR42E1_-	30.718	1.92425	1.45761	1.32014	0.186789	0.667039	1.94925
chr19:42341219-42341238_LYPD4_+	86.8715	-0.988191	0.748567	-1.32011	0.186798	0.667039	-1.02662
chr14:55034809-55034828_SAMD4A_+	36.8658	0.977774	0.74068	1.3201	0.186801	0.667039	0.982163
chr1:244587632-244587651_ADSS_-	52.7473	-1.24304	0.941637	-1.32008	0.186807	0.667039	-1.28702
chr20:37555225-37555244_FAM83D_-	105.592	-0.674735	0.511146	-1.32004	0.18682	0.667039	-0.70634
chr5:140783603-140783622_PCDHGA9_-	78.4715	0.678608	0.514087	1.32003	0.186826	0.667039	0.676481
chr1:152595436-152595455_LCE3A_+	29.7286	1.4017	1.06188	1.32002	0.186828	0.667039	1.41533
chrX:100808196-100808215_ARMCX1_+	104.728	-0.62932	0.476753	-1.32001	0.186831	0.667039	-0.659935
chr17:76178680-76178699_TK1_-	60.0664	-1.08615	0.822853	-1.31998	0.186842	0.667039	-1.12671
chr10:114169374-114169393_ACSL5_-	50.4302	-0.837236	0.634292	-1.31995	0.186851	0.667039	-0.87238
chr3:49054267-49054286_DALRD3_-	128.04	-0.657314	0.497984	-1.31995	0.186852	0.667039	-0.688539
chr19:5909005-5909024_VMAC_-	94.5109	-0.589842	0.44687	-1.31994	0.186854	0.667039	-0.619598
chrX:53250077-53250096_KDM5C_-	82.5477	0.624796	0.473363	1.31991	0.186865	0.667043	0.621497
chr1:2235492-2235511_SKI_+	21.2796	2.02965	1.53787	1.31978	0.186909	0.667152	2.05695
chr12:49218504-49218523_CACNB3_-	90.1678	0.824979	0.625096	1.31976	0.186914	0.667152	0.82604
chr7:119915137-119915156_KCND2_+	48.4203	-0.888678	0.673384	-1.31972	0.186929	0.667152	-0.924943
chr3:187086293-187086312_RTP4_-	143.802	-0.580756	0.440073	-1.31968	0.186941	0.667152	-0.610314
chr7:31614265-31614284_CCDC129_-	80.4297	-0.749875	0.568226	-1.31968	0.186943	0.667152	-0.783116
chr10:48383938-48383957_RBP3_+	58.1488	0.70665	0.535496	1.31962	0.186962	0.667176	0.705134
chr6:152847295-152847314_SYNE1_-	67.3091	0.733994	0.556225	1.3196	0.186968	0.667176	0.733074
chr3:167437897-167437916_PDCD10_-	108.164	0.635878	0.481893	1.31954	0.186988	0.667211	0.63282
chr17:37374336-37374355_STAC2_+	56.0137	-0.800751	0.606887	-1.31944	0.187022	0.667301	-0.835101
chr11:10581413-10581432_LYVE1_+	2.95807	-5.03154	3.81366	-1.31935	0.187053	0.667377	-5.15804
chr11:95532471-95532490_CEP57_-	125.089	-1.04236	0.790073	-1.31932	0.187063	0.667378	-1.08197
chr9:139837872-139837891_FBXW5_-	21.6878	1.27517	0.966563	1.31928	0.187075	0.667388	1.28604
chr5:109049373-109049392_MAN2A1_-	60.2661	-0.929346	0.704465	-1.31922	0.187095	0.667394	-0.966496
chr4:2632746-2632765_FAM193A_+	69.7744	0.707881	0.536591	1.31922	0.187096	0.667394	0.706391
chr17:8138516-8138535_CTC1_+	30.1942	1.17186	0.888342	1.31916	0.187116	0.667433	1.18048
chr9:131870328-131870347_CRAT_+	16.6534	1.85838	1.40882	1.3191	0.187135	0.667468	1.88195
chr1:174979075-174979094_CACYBP_+	72.7788	0.931553	0.706224	1.31906	0.187149	0.667482	0.934935
chr17:26902488-26902507_ALDOC_-	129.817	0.593443	0.449909	1.31903	0.187159	0.667485	0.589461
chr10:96979708-96979727_C10orf129_-	68.5063	0.808729	0.613141	1.31899	0.187171	0.667494	0.809436
chr2:88895131-88895150_EIF2AK3_-	85.5875	-0.613909	0.465456	-1.31894	0.187189	0.667524	-0.644189
chr15:55677859-55677878_CCPG1_+	138.838	-1.0684	0.810095	-1.31885	0.187218	0.667569	-1.10858
chr8:87679274-87679293_CNGB3_+	78.3531	0.695551	0.527417	1.31879	0.187241	0.667569	0.693793
chr8:6420258-6420277_ANGPT2_-	86.801	0.767171	0.581733	1.31877	0.187247	0.667569	0.766973
chr1:1737941-1737960_GNB1_+	122.083	-0.868878	0.658865	-1.31875	0.187253	0.667569	-0.904711
chr20:62724216-62724235_OPRL1_-	72.8041	-0.663958	0.503483	-1.31873	0.187259	0.667569	-0.695329
chr16:55361718-55361737_IRX6_+	121.883	-0.840375	0.637267	-1.31872	0.187263	0.667569	-0.875588
chr3:105253571-105253590_ALCAM_+	58.0912	1.02914	0.78042	1.3187	0.187268	0.667569	1.03465
chr5:139943181-139943200_APBB3_-	118.509	-0.603603	0.457806	-1.31847	0.187347	0.667766	-0.633659
chr11:56185487-56185506_OR5R1_+	9.16653	-1.92524	1.46024	-1.31844	0.187356	0.667766	-1.98409
chr12:57643064-57643083_STAC3_-	48.8184	1.18895	0.901827	1.31838	0.187378	0.667766	1.19793
chr5:149546837-149546856_CDX1_-	69.2267	-0.723693	0.548938	-1.31835	0.187386	0.667766	-0.756365
chr15:41059507-41059526_GCHFR_+	54.8623	-1.39905	1.06125	-1.3183	0.187403	0.667766	-1.44643
chr3:49466621-49466640_NICN1_-	57.0407	0.991069	0.751778	1.3183	0.187403	0.667766	0.995748
chr5:52351484-52351503_ITGA2_+	17.0729	2.11576	1.60497	1.31825	0.187419	0.667766	2.14494
chr7:102279217-102279236_UPK3BL_+	101.354	0.653079	0.495423	1.31822	0.187429	0.667766	0.650396
chr12:40878972-40878991_MUC19_+	70.2128	0.961664	0.729516	1.31822	0.18743	0.667766	0.965702
chr3:148712001-148712020_GYG1_+	104.849	1.03909	0.788259	1.31821	0.187434	0.667766	1.04481
chr4:56818356-56818375_CEP135_+	131.724	-0.627115	0.475741	-1.31819	0.187441	0.667766	-0.657682
chr22:51065136-51065155_ARSA_-	128.77	-0.556482	0.422174	-1.31814	0.187458	0.667766	-0.585512
chr9:95993182-95993201_WNK2_+	106.9	-0.77857	0.590667	-1.31812	0.187464	0.667766	-0.812436
chr12:46123899-46123918_ARID2_+	38.9636	1.51841	1.15195	1.31812	0.187465	0.667766	1.53457
chr19:5789619-5789638_DUS3L_+	20.3446	1.31073	0.994394	1.31811	0.187465	0.667766	1.32237
chrX:16716400-16716419_CTPS2_-	52.708	1.23559	0.937445	1.31804	0.187489	0.667804	1.2456
chr16:67261123-67261142_TMEM208_-	185.131	-0.668652	0.507313	-1.31803	0.187495	0.667804	-0.700124
chrX:129519163-129519182_GPR119_+	73.2516	-0.714104	0.54181	-1.318	0.187504	0.667804	-0.746567
chr9:131235195-131235214_ODF2_+	67.2318	-0.688793	0.522658	-1.31787	0.187549	0.667904	-0.720704
chr20:29891216-29891235_DEFB116_-	63.5995	-0.808009	0.613124	-1.31786	0.187551	0.667904	-0.842517
chr10:82049167-82049186_MAT1A_-	148.175	-0.627948	0.476523	-1.31777	0.187581	0.667975	-0.658533
chr12:10066217-10066236_CLEC2A_-	48.0501	1.11357	0.845086	1.3177	0.187604	0.668017	1.12092
chr2:211421560-211421579_CPS1_-	82.421	-0.621251	0.471474	-1.31768	0.187612	0.668017	-0.651691
chr8:72754884-72754903_MSC_+	127.175	-0.567735	0.43097	-1.31734	0.187724	0.668342	-0.597009
chr8:26484145-26484164_DPYSL2_-	62.0545	0.891275	0.676582	1.31732	0.187731	0.668342	0.893781
chr20:31331116-31331135_COMMD7_-	49.3588	-0.953814	0.724056	-1.31732	0.187731	0.668342	-0.991498
chr5:175110304-175110323_HRH2_-	70.9902	-1.15367	0.875826	-1.31724	0.187758	0.668402	-1.19571
chr19:44423049-44423068_ZNF45_-	78.1779	-0.768687	0.58362	-1.3171	0.187805	0.668535	-0.802338
chr19:6718311-6718330_C3_-	83.6762	-0.756977	0.574743	-1.31707	0.187815	0.668539	-0.790373
chr12:5603799-5603818_NTF3_+	111.177	-0.733218	0.556732	-1.317	0.187837	0.668569	-0.766097
chr19:18542462-18542481_SSBP4_+	181.188	-0.542523	0.411951	-1.31696	0.187851	0.668569	-0.571249
chr14:93649610-93649629_MOAP1_+	36.096	1.95675	1.48583	1.31694	0.187859	0.668569	1.98246
chr14:74086382-74086401_ACOT6_-	100.868	0.888055	0.674347	1.31691	0.187868	0.668569	0.89049
chr10:6533679-6533698_PRKCQ_-	87.2454	0.744673	0.565485	1.31687	0.187881	0.668569	0.743985
chr12:131293202-131293221_STX2_-	44.9513	0.942822	0.715962	1.31686	0.187885	0.668569	0.94645
chr15:76301619-76301638_NRG4_-	135.15	-0.76463	0.580653	-1.31685	0.18789	0.668569	-0.798193
chr15:50940940-50940959_TRPM7_-	72.5015	-0.899744	0.683285	-1.31679	0.187909	0.668601	-0.936249
chr11:119548308-119548327_PVRL1_+	151.822	-0.493721	0.374963	-1.31672	0.187932	0.66864	-0.521383
chr19:1250411-1250430_MIDN_-	107.298	0.684707	0.520025	1.31668	0.187945	0.66864	0.682713
chr1:206778806-206778825_EIF2D_+	92.1475	0.615745	0.467652	1.31667	0.187948	0.66864	0.612249
chr2:191073620-191073639_HIBCH_-	115.639	-0.545352	0.414209	-1.31661	0.187969	0.668656	-0.574139
chr1:232615448-232615467_SIPA1L2_+	90.1469	0.70332	0.534192	1.3166	0.187971	0.668656	0.701731
chr8:22995480-22995499_TNFRSF10D_-	60.962	0.735683	0.558804	1.31653	0.187996	0.668696	0.734799
chr22:50315262-50315281_CRELD2_+	97.1246	-0.686351	0.521343	-1.3165	0.188005	0.668696	-0.718209
chr16:2812252-2812271_SRRM2_+	93.0661	-0.660509	0.501735	-1.31645	0.188023	0.668696	-0.691804
chr12:14993664-14993683_ART4_-	96.6494	0.588218	0.446826	1.31644	0.188028	0.668696	0.584122
chr17:3119646-3119665_OR1A1_-	88.7115	-0.742105	0.563726	-1.31643	0.18803	0.668696	-0.775178
chr6:28967307-28967326_ZNF311_+	95.3153	-0.58536	0.44468	-1.31636	0.188052	0.668741	-0.615018
chr15:89873368-89873387_POLG_-	125.314	-0.590293	0.448453	-1.31629	0.188078	0.668799	-0.620058
chr2:101541619-101541638_NPAS2_+	56.0503	0.723817	0.549936	1.31618	0.188113	0.668854	0.722674
chr10:120867595-120867614_FAM45A_-	44.9398	-1.13516	0.862481	-1.31616	0.188122	0.668854	-1.17679
chrX:106171890-106171909_CLDN2_-	136.636	-0.728772	0.553713	-1.31615	0.188122	0.668854	-0.761554
chr4:6588798-6588817_MAN2B2_-	229.757	-0.575172	0.437032	-1.31609	0.188145	0.668873	-0.604609
chr16:66770009-66770028_DYNC1LI2_-	148.397	-0.84595	0.642793	-1.31605	0.188156	0.668873	-0.881284
chrX:21874692-21874711_YY2_+	90.486	-0.79191	0.601768	-1.31597	0.188184	0.668873	-0.826067
chr3:47030835-47030854_NBEAL2_+	68.0048	-1.21222	0.92116	-1.31597	0.188186	0.668873	-1.25553
chr14:75747888-75747907_FOS_+	62.4022	0.934977	0.710488	1.31596	0.188186	0.668873	0.938434
chr6:30617499-30617518_C6orf136_-	80.5116	-0.784846	0.596426	-1.31592	0.188202	0.668873	-0.818849
chr19:47240114-47240133_STRN4_-	121.845	0.625757	0.475532	1.31591	0.188205	0.668873	0.622478
chr1:1356307-1356326_ANKRD65_-	21.1881	-1.21779	0.925454	-1.31589	0.188212	0.668873	-1.26123
chr10:129535695-129535714_FOXI2_-	116.374	0.572214	0.434863	1.31585	0.188225	0.668873	0.56777
chr2:159488314-159488333_PKP4_-	100.198	0.729464	0.554376	1.31583	0.188231	0.668873	0.728445
chr7:30174820-30174839_C7orf41_+	67.5389	0.799425	0.607545	1.31583	0.188232	0.668873	0.79993
chr20:16496276-16496295_KIF16B_+	98.3081	-0.816304	0.620403	-1.31576	0.188253	0.668916	-0.850992
chr3:71830715-71830734_PROK2_-	91.523	0.659679	0.501431	1.31559	0.188311	0.669068	0.657139
chr6:28472071-28472090_GPX6_-	124.595	-0.686896	0.522129	-1.31557	0.188319	0.669068	-0.718766
chr1:23693590-23693609_ZNF436_-	138.148	-0.506695	0.385158	-1.31555	0.188325	0.669068	-0.53464
chr4:128949896-128949915_C4orf29_-	88.2831	0.610376	0.464001	1.31546	0.188355	0.669106	0.606763
chr15:42837288-42837307_LRRC57_-	9.41293	2.42869	1.84629	1.31544	0.188361	0.669106	2.46469
chr1:1848228-1848247_CALML6_+	41.1558	-1.3317	1.01236	-1.31544	0.188364	0.669106	-1.37761
chr19:47551865-47551884_TMEM160_-	54.0079	0.823424	0.626023	1.31533	0.188401	0.669203	0.824451
chr5:139936809-139936828_SRA1_+	48.3005	1.41526	1.076	1.31529	0.188412	0.66921	1.42918
chr17:38172512-38172531_CSF3_-	59.0535	-0.839228	0.638113	-1.31517	0.188452	0.669254	-0.874416
chr12:3147136-3147155_TEAD4_+	43.4057	0.963489	0.732616	1.31513	0.188465	0.669254	0.967567
chr6:35544987-35545006_FKBP5_+	40.6692	-0.957093	0.727753	-1.31513	0.188465	0.669254	-0.994848
chr6:29691516-29691535_HLA-F_+	123.746	-0.608099	0.462391	-1.31512	0.188469	0.669254	-0.638253
chr12:91348473-91348492_CCER1_-	65.6452	0.892693	0.678796	1.31511	0.188472	0.669254	0.895229
chr8:145700389-145700408_FOXH1_+	67.1928	0.810116	0.61603	1.31506	0.18849	0.669262	0.810854
chr17:18539794-18539813_TBC1D28_-	78.62	-0.645085	0.490542	-1.31505	0.188494	0.669262	-0.676044
chr16:84516263-84516282_TLDC1_+	54.3313	0.976925	0.742896	1.31502	0.188503	0.669262	0.981295
chr5:6449036-6449055_UBE2QL1_+	96.892	-0.75914	0.577319	-1.31494	0.18853	0.669325	-0.792584
chr1:12010522-12010541_PLOD1_+	63.2419	-0.792823	0.602964	-1.31488	0.188551	0.669367	-0.827
chr3:184081313-184081332_POLR2H_+	20.9903	1.7576	1.33673	1.31484	0.188562	0.669367	1.77897
chrX:150565826-150565845_VMA21_-	96.3841	-0.634004	0.482198	-1.31482	0.18857	0.669367	-0.664721
chr3:88202461-88202480_C3orf38_+	60.6071	-0.804066	0.61158	-1.31474	0.188599	0.669423	-0.838488
chr11:96117376-96117395_CCDC82_-	118.896	-0.664149	0.505165	-1.31472	0.188605	0.669423	-0.695524
chr11:123474226-123474245_GRAMD1B_+	47.3569	-1.16071	0.882908	-1.31464	0.188631	0.669481	-1.2029
chr12:58149481-58149500_MARCH9_+	74.2002	1.08369	0.824348	1.3146	0.188645	0.669499	1.09038
chr6:150239431-150239450_RAET1G_+	161.604	-0.95943	0.72986	-1.31454	0.188664	0.669532	-0.997236
chr11:119229801-119229820_USP2_+	40.4776	0.943976	0.718143	1.31447	0.188689	0.669534	0.947629
chr17:73987657-73987676_TEN1_-	85.2203	-0.866607	0.659295	-1.31445	0.188696	0.669534	-0.902391
chr1:202245641-202245660_LGR6_-	51.5378	0.886243	0.674245	1.31442	0.188704	0.669534	0.888639
chr11:114453230-114453249_NXPE4_+	17.1174	1.67444	1.27391	1.31441	0.188708	0.669534	1.694
chr1:231125884-231125903_ARV1_+	100.072	1.12834	0.858445	1.3144	0.188712	0.669534	1.13601
chrX:102003935-102003954_BHLHB9_+	45.7781	1.08369	0.824502	1.31436	0.188725	0.669544	1.09039
chr9:115598548-115598567_SNX30_+	141.607	-0.570004	0.433698	-1.31429	0.18875	0.669559	-0.599327
chr1:24932110-24932129_NCMAP_+	84.2656	-0.614392	0.467488	-1.31424	0.188765	0.669559	-0.644683
chr13:26624876-26624895_SHISA2_-	121.803	-0.97235	0.739875	-1.31421	0.188776	0.669559	-1.01044
chr2:241079723-241079742_OTOS_-	69.4195	0.79577	0.605532	1.31417	0.18879	0.669559	0.796195
chr13:108861184-108861203_LIG4_+	97.416	-0.746163	0.567808	-1.31411	0.188809	0.669559	-0.779323
chr19:1042670-1042689_ABCA7_+	90.0458	-0.687789	0.523392	-1.3141	0.188813	0.669559	-0.719678
chr7:99764339-99764358_GAL3ST4_+	101.825	0.716701	0.545401	1.31408	0.18882	0.669559	0.715403
chr10:97684580-97684599_C10orf131_+	200.042	-0.555458	0.422706	-1.31405	0.188828	0.669559	-0.584465
chr17:36483975-36483994_GPR179_+	100.763	-0.627544	0.477568	-1.31404	0.188832	0.669559	-0.658121
chr1:231362748-231362767_C1orf131_-	75.2071	-0.664426	0.505641	-1.31403	0.188837	0.669559	-0.695806
chr5:33937294-33937313_RXFP3_-	115.236	0.711503	0.541471	1.31402	0.18884	0.669559	0.710093
chr16:69375488-69375507_NIP7_-	31.0688	-1.15669	0.880291	-1.31399	0.188849	0.669559	-1.1988
chr1:45980247-45980266_PRDX1_-	149.142	-0.608854	0.463366	-1.31398	0.188852	0.669559	-0.639024
chr2:88425844-88425863_FABP1_-	55.6073	-1.23153	0.937278	-1.31394	0.188866	0.669575	-1.27526
chr1:152732825-152732844_KPRP_+	71.2325	0.792329	0.603046	1.31388	0.188887	0.669614	0.792679
chr1:162124215-162124234_NOS1AP_+	32.837	0.999351	0.760628	1.31385	0.188897	0.669614	1.00421
chr18:28660110-28660129_DSC2_-	82.7588	-0.67189	0.511433	-1.31374	0.188934	0.669713	-0.703433
chrX:54574769-54574788_GNL3L_-	49.802	0.938844	0.714661	1.31369	0.18895	0.669738	0.942385
chr2:32875207-32875226_TTC27_-	42.3137	-1.02233	0.77826	-1.31361	0.188979	0.669787	-1.0615
chr1:152857162-152857181_SMCP_+	34.5974	1.38081	1.05119	1.31356	0.188994	0.669787	1.39397
chr4:174450290-174450309_HAND2_+	21.6147	1.28062	0.974932	1.31355	0.188997	0.669787	1.29161
chr17:8457293-8457312_MYH10_-	80.1273	-0.646766	0.492402	-1.31349	0.189017	0.669787	-0.677762
chr20:39832663-39832682_ZHX3_+	84.3902	0.619045	0.471302	1.31348	0.189022	0.669787	0.61562
chr1:228345731-228345750_GJC2_-	99.5426	-0.619461	0.471635	-1.31343	0.189037	0.669787	-0.649862
chr9:132382002-132382021_C9orf50_+	60.5563	0.76651	0.583593	1.31343	0.189037	0.669787	0.766298
chr9:130886104-130886123_PTGES2_+	67.7748	-0.785537	0.598084	-1.31342	0.18904	0.669787	-0.819556
chr11:4673819-4673838_OR51E1_-	55.048	0.905278	0.689317	1.3133	0.189083	0.669873	0.908088
chr13:97485419-97485438_HS6ST3_+	141.194	0.544869	0.414887	1.3133	0.189084	0.669873	0.539829
chr15:79092710-79092729_ADAMTS7_+	93.9934	-1.12947	0.86009	-1.3132	0.189115	0.669949	-1.17098
chr11:2320713-2320732_C11orf21_-	76.983	-0.961288	0.732034	-1.31317	0.189124	0.66995	-0.999135
chr12:9096008-9096027_M6PR_+	79.0234	0.846204	0.644427	1.31311	0.189146	0.669992	0.847727
chr16:67233472-67233491_ELMO3_-	21.8149	1.73749	1.32333	1.31297	0.189193	0.670121	1.75842
chr9:117666509-117666528_TNFSF8_-	34.9738	1.25142	0.953139	1.31295	0.189201	0.670121	1.26177
chr12:118293290-118293309_KSR2_-	97.6716	-0.599073	0.456296	-1.3129	0.189215	0.670137	-0.62903
chr22:39066888-39066907_CBY1_+	44.5577	-1.05546	0.803948	-1.31285	0.189234	0.670142	-1.09536
chr14:50101855-50101874_DNAAF2_-	67.9483	-0.853357	0.65001	-1.31284	0.189238	0.670142	-0.888853
chr1:94564499-94564518_ABCA4_-	90.5412	-0.808441	0.615818	-1.31279	0.189253	0.670142	-0.842958
chr22:18640547-18640566_USP18_+	116.209	-0.648249	0.493805	-1.31276	0.189263	0.670142	-0.679277
chr12:54118499-54118518_CALCOCO1_+	33.2945	1.46007	1.11221	1.31276	0.189264	0.670142	1.47496
chr5:150945654-150945673_FAT2_+	36.9825	1.82721	1.39192	1.31273	0.189275	0.670146	1.8501
chr14:105398161-105398180_PLD4_-	35.9962	-1.0317	0.785967	-1.31265	0.189301	0.670188	-1.07108
chr11:123908904-123908923_OR10G7_-	247.118	-0.487737	0.371571	-1.31264	0.189306	0.670188	-0.515269
chr1:76205761-76205780_ACADM_+	55.1825	-1.21356	0.924572	-1.31256	0.18933	0.670241	-1.2569
chr3:70000979-70000998_MITF_+	61.2458	-0.69231	0.527463	-1.31253	0.189341	0.670247	-0.724298
chr1:213009392-213009411_C1orf227_-	50.6489	-1.31525	1.00213	-1.31245	0.189369	0.670308	-1.3608
chr7:132959802-132959821_EXOC4_-	71.5947	-0.648907	0.494435	-1.31242	0.189377	0.670308	-0.67995
chr16:419930-419949_MRPL28_-	63.8919	-0.99652	0.759343	-1.31235	0.189404	0.670366	-1.03513
chr5:123979964-123979983_ZNF608_+	64.4624	0.926986	0.706433	1.31221	0.18945	0.670498	0.930269
chr1:247886887-247886906_OR14A2_+	52.8075	-0.737132	0.561765	-1.31217	0.189462	0.670506	-0.770096
chr12:95918487-95918506_USP44_-	102.687	-0.557957	0.425238	-1.3121	0.189485	0.670554	-0.587018
chr2:234627740-234627759_UGT1A4_+	126.705	-0.784301	0.597775	-1.31203	0.189509	0.670591	-0.818293
chr4:57217551-57217570_AASDH_-	88.3265	-0.936197	0.713556	-1.31201	0.189515	0.670591	-0.973496
chrX:153048311-153048330_SRPK3_-	75.847	-0.63196	0.481681	-1.31199	0.189524	0.670591	-0.662634
chr2:237489122-237489141_ACKR3_+	64.4247	0.944966	0.720275	1.31195	0.189536	0.6706	0.948641
chr3:189584527-189584546_TP63_+	82.8786	0.780439	0.594936	1.3118	0.189586	0.670696	0.78053
chrX:74698774-74698793_ZDHHC15_+	36.8977	0.936679	0.714041	1.3118	0.189588	0.670696	0.940173
chr3:183777392-183777411_HTR3C_+	128.832	-0.515255	0.392793	-1.31177	0.189598	0.670696	-0.543386
chrX:63412262-63412281_AMER1_-	99.4775	-1.27521	0.972151	-1.31174	0.189608	0.670696	-1.31989
chr5:156755028-156755047_CYFIP2_+	46.9175	-0.818401	0.623909	-1.31173	0.189611	0.670696	-0.853135
chr19:46357702-46357721_SYMPK_+	166.335	-0.503455	0.383847	-1.3116	0.189654	0.670793	-0.531329
chr3:193081948-193081967_ATP13A5_+	129.446	-0.535828	0.408545	-1.31155	0.189671	0.670793	-0.564408
chr1:202571077-202571096_SYT2_-	54.7483	-0.778283	0.593414	-1.31154	0.189677	0.670793	-0.812143
chr15:49429622-49429641_COPS2_-	159.198	-0.673483	0.513514	-1.31152	0.189683	0.670793	-0.70506
chr11:1492625-1492644_MOB2_-	95.3708	0.855468	0.652324	1.31142	0.189717	0.670793	0.857193
chr9:74842929-74842948_GDA_-	150.908	-0.564664	0.430593	-1.31136	0.189736	0.670793	-0.593871
chr12:133503397-133503416_ZNF605_+	72.7384	0.799585	0.609741	1.31135	0.189739	0.670793	0.800093
chr3:9803339-9803358_CAMK1_+	132.134	-0.651255	0.496634	-1.31134	0.189744	0.670793	-0.682348
chrX:129377776-129377795_ZNF280C_-	106.079	-0.951781	0.725814	-1.31133	0.189747	0.670793	-0.989421
chr10:119768695-119768714_RAB11FIP2_+	89.7061	-1.05287	0.802947	-1.31126	0.18977	0.670793	-1.09271
chr2:63833069-63833088_MDH1_+	196.717	-0.628818	0.479553	-1.31126	0.18977	0.670793	-0.659423
chr8:8560093-8560112_CLDN23_+	54.5733	-0.948546	0.723389	-1.31125	0.189772	0.670793	-0.986115
chr6:31696490-31696509_DDAH2_-	58.6163	0.782012	0.596388	1.31125	0.189774	0.670793	0.782137
chrX:114141342-114141361_HTR2C_+	52.8487	-0.81278	0.619854	-1.31124	0.189775	0.670793	-0.847392
chr18:60028919-60028938_TNFRSF11A_-	47.5475	1.41939	1.08249	1.31123	0.189781	0.670793	1.4334
chr16:2050103-2050122_ZNF598_-	101.09	-0.568407	0.43352	-1.31114	0.18981	0.670849	-0.597696
chr22:30409442-30409461_MTMR3_+	103.887	-0.672159	0.512672	-1.31109	0.189828	0.670849	-0.703708
chr13:44734800-44734819_SMIM2_+	72.6991	1.19398	0.910723	1.31102	0.18985	0.670849	1.20308
chr12:52307442-52307461_ACVRL1_+	79.3585	0.672595	0.513031	1.31102	0.189851	0.670849	0.670337
chr3:142539851-142539870_PCOLCE2_-	63.2273	-0.804106	0.613345	-1.31102	0.189852	0.670849	-0.838529
chr19:15905386-15905405_OR10H5_-	113.323	-0.593318	0.452574	-1.31098	0.189863	0.670849	-0.623149
chr7:96339002-96339021_SHFM1_-	142.359	0.74117	0.56537	1.31095	0.189876	0.670849	0.740406
chr15:74317208-74317227_PML_+	107.864	0.65494	0.499622	1.31087	0.189901	0.670849	0.652298
chr5:54528997-54529016_CCNO_-	54.3507	-0.87076	0.664277	-1.31084	0.189912	0.670849	-0.906635
chr1:17664629-17664648_PADI4_+	59.5322	-0.915554	0.698474	-1.31079	0.189928	0.670849	-0.952404
chrX:100911344-100911363_ARMCX2_+	51.1728	0.961653	0.733645	1.31079	0.18993	0.670849	0.965691
chr14:23512004-23512023_PSMB11_-	85.4558	0.744059	0.567648	1.31078	0.189933	0.670849	0.743357
chr4:25351141-25351160_ZCCHC4_+	94.469	0.66401	0.50658	1.31077	0.189936	0.670849	0.661565
chr21:34399918-34399937_OLIG2_-	40.4948	1.16203	0.886539	1.31075	0.189942	0.670849	1.17043
chr10:50819284-50819303_SLC18A3_+	154.303	-0.574617	0.438394	-1.31073	0.189949	0.670849	-0.604041
chr7:83689811-83689830_SEMA3A_+	134.293	-0.641714	0.489586	-1.31073	0.189949	0.670849	-0.6726
chr20:34053629-34053648_CEP250_+	44.0144	0.872133	0.665405	1.31068	0.189966	0.670875	0.874221
chr11:66407412-66407431_RBM4_-	153.797	-0.573374	0.437499	-1.31057	0.190002	0.670969	-0.602771
chr11:74648063-74648082_XRRA1_-	61.8779	0.906896	0.692002	1.31054	0.190014	0.670976	0.909741
chr5:139942257-139942276_APBB3_-	76.7445	-0.721886	0.550849	-1.3105	0.190028	0.670991	-0.754518
chr10:118957049-118957068_KCNK18_-	73.3354	-0.776129	0.592255	-1.31046	0.190039	0.670996	-0.809943
chr5:140531022-140531041_PCDHB6_-	85.1802	0.622624	0.475134	1.31042	0.190054	0.670999	0.619278
chr19:15198366-15198385_OR1I1_+	55.1261	-0.753989	0.575386	-1.31041	0.190058	0.670999	-0.787321
chr1:15768967-15768986_CTRC_+	128.28	-0.962315	0.734428	-1.31029	0.190097	0.67107	-1.00018
chr17:56271320-56271339_EPX_+	88.9479	-0.623873	0.476133	-1.31029	0.190098	0.67107	-0.65437
chr20:44845576-44845595_CDH22_-	34.4137	1.0491	0.80068	1.31026	0.190107	0.67107	1.05504
chr20:10386158-10386177_MKKS_+	89.2006	0.678656	0.517968	1.31023	0.190118	0.671076	0.67653
chr10:49618103-49618122_MAPK8_+	43.9002	1.17638	0.897887	1.31017	0.190139	0.671114	1.1851
chr19:2130506-2130525_AP3D1_-	48.9154	0.842714	0.643307	1.30997	0.190205	0.671289	0.844162
chr11:119217172-119217191_MFRP_-	42.6978	1.07781	0.822802	1.30993	0.190221	0.671289	1.08438
chrX:48900704-48900723_TFE3_-	68.4469	0.72336	0.552218	1.30992	0.190224	0.671289	0.722208
chr13:28367909-28367928_GSX1_+	97.5677	0.720429	0.549987	1.3099	0.190229	0.671289	0.719213
chr11:562695-562714_RASSF7_+	92.7806	1.00204	0.764984	1.30988	0.190236	0.671289	1.00696
chr1:154163700-154163719_TPM3_-	67.6021	0.993582	0.758604	1.30975	0.19028	0.671406	0.998316
chr5:92929424-92929443_NR2F1_-	41.2701	1.08079	0.82521	1.30971	0.190293	0.671406	1.08742
chr21:43810028-43810047_TMPRSS3_+	114.346	-0.579868	0.442749	-1.3097	0.190298	0.671406	-0.609407
chrX:44401206-44401225_FUNDC1_-	58.9929	0.851809	0.65042	1.30963	0.190321	0.671455	0.853455
chr1:44596338-44596357_KLF17_+	37.7193	1.00487	0.767319	1.30959	0.190336	0.671457	1.00985
chr18:19203843-19203862_SNRPD1_-	19.8616	1.35902	1.03777	1.30956	0.190346	0.671457	1.37171
chr1:151537009-151537028_TUFT1_+	97.2878	0.684948	0.523051	1.30952	0.190357	0.671457	0.682959
chr16:72993154-72993173_ZFHX3_+	56.6307	0.744616	0.56862	1.30952	0.19036	0.671457	0.743927
chr6:56919192-56919211_KIAA1586_+	58.3805	-0.784387	0.59908	-1.30932	0.190426	0.67156	-0.81838
chr15:72837242-72837261_ARIH1_+	64.7938	0.768994	0.587329	1.30931	0.19043	0.67156	0.768836
chr9:77745510-77745529_OSTF1_+	46.5866	-0.953647	0.728361	-1.3093	0.190431	0.67156	-0.991327
chr11:57003813-57003832_APLNR_+	56.1701	-0.720997	0.550688	-1.30927	0.190444	0.67156	-0.75361
chrX:15333558-15333577_ASB11_-	80.7859	0.873067	0.666839	1.30926	0.190445	0.67156	0.875175
chrX:56590680-56590699_UBQLN2_-	99.914	-0.575159	0.439301	-1.30926	0.190446	0.67156	-0.604595
chr3:114069834-114069853_ZBTB20_-	73.0155	0.708096	0.54085	1.30923	0.190458	0.671567	0.706611
chr10:70847970-70847989_SRGN_-	50.8836	0.950066	0.725695	1.30918	0.190473	0.67158	0.953852
chrX:91873532-91873551_PCDH11X_-	69.1808	-0.682287	0.521164	-1.30916	0.19048	0.67158	-0.714057
chr3:108723685-108723704_MORC1_-	41.9006	0.938178	0.716659	1.3091	0.190501	0.671619	0.941705
chr2:102441869-102441888_MAP4K4_+	29.9128	1.05225	0.803836	1.30904	0.190522	0.671661	1.05826
chr16:10989264-10989283_CIITA_+	55.4187	0.848344	0.64812	1.30893	0.190558	0.671719	0.849914
chr8:145725551-145725570_PPP1R16A_+	111.477	-0.537312	0.410501	-1.30892	0.190562	0.671719	-0.565924
chr1:32669546-32669565_CCDC28B_+	59.2808	-0.73394	0.560745	-1.30887	0.19058	0.671719	-0.766834
chr4:89444689-89444708_PYURF_+	43.0378	0.981324	0.74977	1.30883	0.190591	0.671719	0.98579
chr14:91700374-91700393_GPR68_+	65.8746	0.664071	0.507379	1.30883	0.190593	0.671719	0.661627
chr1:24460703-24460722_IL22RA1_-	21.2846	1.31798	1.00702	1.30879	0.190605	0.671719	1.32977
chr9:86571067-86571086_C9orf64_+	37.0557	1.04826	0.800939	1.30879	0.190606	0.671719	1.05418
chr5:82789708-82789727_VCAN_-	98.0484	-0.808807	0.618052	-1.30864	0.190657	0.671797	-0.843332
chr2:100625364-100625383_AFF3_-	112.096	-0.548852	0.419414	-1.30862	0.190664	0.671797	-0.577715
chr16:29917215-29917234_ASPHD1_-	50.0958	0.881893	0.673912	1.30862	0.190664	0.671797	0.884193
chr7:137374668-137374687_DGKI_+	71.2696	0.68239	0.521461	1.30861	0.190666	0.671797	0.680345
chr15:35830630-35830649_DPH6_-	97.3246	0.852319	0.65137	1.3085	0.190704	0.671896	0.853975
chr12:123830044-123830063_SBNO1_+	113.449	0.676217	0.516822	1.30841	0.190733	0.671967	0.674037
chr9:21385121-21385140_IFNA2_+	68.1349	0.912691	0.697585	1.30836	0.190752	0.671999	0.915662
chr2:99797376-99797395_MITD1_+	61.4472	0.686597	0.524817	1.30826	0.190785	0.672079	0.684644
chr19:49261404-49261423_FGF21_-	92.6994	-0.659886	0.50441	-1.30823	0.190794	0.672079	-0.691168
chr7:86815181-86815200_DMTF1_+	167.974	-0.765941	0.585489	-1.30821	0.190803	0.672079	-0.799532
chr11:94731657-94731676_KDM4D_+	66.6691	-0.989127	0.756115	-1.30817	0.190815	0.672083	-1.02758
chr12:113907003-113907022_LHX5_+	42.1518	0.921046	0.704084	1.30815	0.190823	0.672083	0.924199
chr19:42181354-42181373_CEACAM7_-	99.0032	0.931349	0.712023	1.30803	0.190863	0.672188	0.934727
chr19:52090051-52090070_ZNF175_-	49.0717	0.86555	0.661735	1.308	0.190873	0.672189	0.867495
chr4:110687891-110687910_CFI_+	152.511	-0.497603	0.380441	-1.30797	0.190885	0.672199	-0.52535
chr11:55541351-55541370_OR5D13_+	45.9104	1.05299	0.805117	1.30787	0.190917	0.672266	1.05902
chr11:112019387-112019406_IL18_+	70.9105	0.689705	0.527356	1.30785	0.190923	0.672266	0.687819
chr14:64954485-64954504_ZBTB25_-	44.0818	0.870794	0.665853	1.30779	0.190946	0.672312	0.872853
chr1:247274925-247274944_C1orf229_-	102.77	-0.67995	0.519979	-1.30765	0.190992	0.672418	-0.711669
chr4:114452390-114452409_CAMK2D_-	150.087	-0.622394	0.475967	-1.30764	0.190995	0.672418	-0.652859
chr7:141619551-141619570_OR9A4_-	121.142	-0.588607	0.450158	-1.30756	0.191023	0.672432	-0.618336
chr14:103592985-103593004_TNFAIP2_+	59.6609	0.802637	0.613848	1.30755	0.191026	0.672432	0.803212
chr11:94731735-94731754_KDM4D_-	69.6735	-0.721156	0.551534	-1.30754	0.191028	0.672432	-0.753772
chr9:133493233-133493252_FUBP3_-	67.5194	0.730485	0.558681	1.30752	0.191037	0.672432	0.729488
chr17:59534936-59534955_TBX4_+	57.1654	0.995568	0.761446	1.30747	0.191053	0.672455	1.00034
chr22:31685674-31685693_PIK3IP1_-	123.628	-0.69416	0.530958	-1.30737	0.191086	0.672515	-0.726188
chr11:20869156-20869175_NELL1_-	66.9517	-0.768596	0.587903	-1.30735	0.191094	0.672515	-0.802245
chr17:80426723-80426742_NARF_-	121.599	-0.602956	0.46121	-1.30734	0.191099	0.672515	-0.632998
chr1:52499057-52499076_KTI12_-	38.9819	-1.30397	0.997544	-1.30718	0.19115	0.672642	-1.34928
chr15:41245746-41245765_CHAC1_-	40.3897	1.2451	0.952515	1.30717	0.191154	0.672642	1.25531
chr9:34125097-34125116_DCAF12_-	79.2322	-0.85586	0.654775	-1.30711	0.191176	0.672688	-0.89141
chr11:62677835-62677854_CHRM1_-	75.8204	-0.685849	0.524723	-1.30707	0.19119	0.672697	-0.717696
chr2:25037265-25037284_CENPO_+	55.316	-0.816532	0.624718	-1.30704	0.191199	0.672697	-0.851225
chr9:123342218-123342237_CDK5RAP2_-	79.5082	-0.866678	0.663097	-1.30701	0.191208	0.672697	-0.902464
chr17:5118231-5118250_SCIMP_+	28.8735	-1.22915	0.940467	-1.30695	0.191228	0.672727	-1.27283
chr11:102666279-102666298_MMP1_+	52.5289	0.992335	0.759296	1.30691	0.191242	0.672727	0.997041
chr7:21943773-21943792_CDCA7L_-	146.601	-0.606669	0.464215	-1.30687	0.191257	0.672727	-0.636791
chr19:6420450-6420469_KHSRP_-	34.1736	0.95335	0.729506	1.30684	0.191266	0.672727	0.957207
chr2:20251186-20251205_LAPTM4A_-	87.209	-0.692334	0.529778	-1.30684	0.191268	0.672727	-0.724323
chr19:6177278-6177297_ACSBG2_+	43.4534	-0.898135	0.687276	-1.3068	0.191279	0.672727	-0.934606
chr19:45774867-45774886_MARK4_+	93.8242	0.666748	0.510218	1.30679	0.191283	0.672727	0.664363
chr21:35497758-35497777_MRPS6_+	87.3295	1.22889	0.940423	1.30674	0.191302	0.672727	1.23874
chr8:12592863-12592882_LONRF1_+	44.9252	1.042	0.797413	1.30673	0.191306	0.672727	1.04779
chr5:49701644-49701663_EMB_-	134.699	-0.497415	0.380664	-1.3067	0.191314	0.672727	-0.525157
chrX:153744083-153744102_FAM3A_-	87.0565	-0.892525	0.683053	-1.30667	0.191324	0.672727	-0.928874
chr15:90021104-90021123_RHCG_+	114.812	-0.627106	0.479934	-1.30665	0.191331	0.672727	-0.657674
chr19:49253591-49253610_FUT1_+	73.6316	0.668903	0.511932	1.30662	0.191341	0.672728	0.666564
chr3:100467295-100467314_TFG_-	96.1491	0.704206	0.538972	1.30657	0.191358	0.672757	0.702636
chr22:30803406-30803425_SEC14L2_+	106.456	-0.699681	0.535552	-1.30647	0.191393	0.672827	-0.73183
chr11:33163215-33163234_CSTF3_-	42.848	-0.959584	0.734502	-1.30644	0.191403	0.672827	-0.997393
chr14:99737528-99737547_BCL11B_+	22.5174	1.34575	1.0301	1.30643	0.191407	0.672827	1.35816
chr16:8729146-8729165_METTL22_-	123.268	0.516814	0.395604	1.30639	0.19142	0.672838	0.511163
chr1:53990482-53990501_GLIS1_+	76.2368	-0.753823	0.577053	-1.30633	0.19144	0.672846	-0.78715
chr14:23503981-23504000_PSMB5_-	131.275	-1.03759	0.794302	-1.30629	0.191454	0.672846	-1.0771
chr20:62174805-62174824_SRMS_+	95.1952	-0.699667	0.535618	-1.30628	0.191457	0.672846	-0.731815
chr19:51217477-51217496_SHANK1_-	116.908	-0.549875	0.420952	-1.30627	0.191462	0.672846	-0.578761
chr16:69167422-69167441_CIRH1A_-	16.2713	-1.72891	1.3236	-1.30622	0.191479	0.672846	-1.78347
chr14:53020041-53020060_GPR137C_-	66.2605	-0.791821	0.606221	-1.30616	0.191498	0.672846	-0.825977
chr4:15709205-15709224_BST1_-	15.8301	2.27519	1.7419	1.30615	0.191501	0.672846	2.30784
chr17:8158854-8158873_PFAS_-	86.8509	-0.89943	0.688637	-1.3061	0.191518	0.672846	-0.935929
chrX:54786226-54786245_ITIH6_+	142.278	-0.626111	0.479383	-1.30608	0.191527	0.672846	-0.656657
chr1:40236762-40236781_OXCT2_-	2.90304	3.44574	2.63825	1.30607	0.191528	0.672846	3.50389
chr20:30370113-30370132_TPX2_+	2.90304	3.44574	2.63825	1.30607	0.191528	0.672846	3.50389
chr17:55339532-55339551_MSI2_+	57.4535	0.986992	0.755711	1.30604	0.191537	0.672846	0.991582
chr8:33354169-33354188_MAK16_+	55.624	0.842584	0.645165	1.306	0.191553	0.672846	0.844029
chr16:31366569-31366588_ITGAX_+	85.4423	1.02106	0.781851	1.30596	0.191567	0.672846	1.0264
chr17:6330278-6330297_AIPL1_+	31.6383	1.4685	1.1245	1.30592	0.19158	0.672846	1.48358
chr1:205739949-205739968_RAB7L1_+	91.8362	-0.623562	0.477515	-1.30585	0.191604	0.672846	-0.654052
chr12:56848244-56848263_MIP_-	60.4695	0.844947	0.647063	1.30582	0.191615	0.672846	0.846443
chr11:10778355-10778374_CTR9_+	70.6816	0.864279	0.661882	1.30579	0.191624	0.672846	0.866197
chr19:10444131-10444150_RAVER1_+	63.7321	0.678952	0.519956	1.30579	0.191625	0.672846	0.676833
chr19:44097002-44097021_IRGQ_-	60.5692	0.731696	0.560351	1.30578	0.191627	0.672846	0.730725
chr3:105086278-105086297_ALCAM_-	39.9985	0.888174	0.680196	1.30576	0.191634	0.672846	0.890612
chr2:25194710-25194729_DNAJC27_-	58.423	-1.11506	0.853956	-1.30575	0.191636	0.672846	-1.15625
chr7:151048541-151048560_NUB1_+	128.868	0.805725	0.617064	1.30574	0.191641	0.672846	0.806367
chr10:103427645-103427664_FBXW4_+	75.3947	0.8127	0.62244	1.30567	0.191665	0.672859	0.813494
chr7:29234589-29234608_CHN2_-	40.3009	-0.854445	0.654417	-1.30566	0.191669	0.672859	-0.889964
chr19:9971422-9971441_OLFM2_-	28.1611	1.91222	1.46458	1.30564	0.191674	0.672859	1.93696
chr17:7245326-7245345_ACAP1_-	81.5441	0.943221	0.722442	1.3056	0.191688	0.672876	0.946857
chr6:35393697-35393716_PPARD_-	82.9707	-0.679606	0.520547	-1.30556	0.191702	0.67289	-0.711317
chr8:144332384-144332403_ZFP41_-	48.5219	-0.877389	0.672074	-1.30549	0.191725	0.672936	-0.913408
chr4:88903925-88903944_SPP1_-	109.204	-0.686161	0.52561	-1.30546	0.191737	0.672948	-0.718015
chr14:39555041-39555060_SEC23A_-	65.9361	0.959185	0.734807	1.30536	0.191772	0.672998	0.963169
chr4:187455442-187455461_MTNR1A_+	110.715	-0.538153	0.412268	-1.30534	0.191775	0.672998	-0.566783
chr9:36669382-36669401_MELK_+	95.5845	-0.602645	0.46168	-1.30533	0.19178	0.672998	-0.63268
chr16:49823428-49823447_ZNF423_-	31.2726	-1.04543	0.800934	-1.30526	0.191805	0.673029	-1.0851
chr5:172110851-172110870_NEURL1B_-	52.1616	-0.877735	0.672469	-1.30524	0.19181	0.673029	-0.913762
chr11:125467003-125467022_STT3A_-	57.3308	-1.55936	1.19471	-1.30522	0.191818	0.673029	-1.61023
chr14:39639228-39639247_TRAPPC6B_-	108.894	0.743098	0.569352	1.30517	0.191836	0.67306	0.742376
chr7:138944045-138944064_UBN2_+	37.0716	0.907059	0.69504	1.30505	0.191877	0.673169	0.909908
chr7:91755561-91755580_CYP51A1_+	54.0609	0.758364	0.581182	1.30486	0.191939	0.673354	0.757974
chr9:130513498-130513517_SH2D3C_-	38.6559	-0.969508	0.743065	-1.30474	0.191981	0.673468	-1.00753
chr9:35733116-35733135_CREB3_-	102.742	-0.58803	0.45071	-1.30467	0.192004	0.673495	-0.617746
chr17:2266126-2266145_SGSM2_+	94.9059	-0.959948	0.735783	-1.30466	0.192008	0.673495	-0.997765
chr2:25352894-25352913_EFR3B_-	87.5838	0.604357	0.463272	1.30454	0.19205	0.673555	0.600612
chr19:55527053-55527072_GP6_-	35.9379	1.02917	0.788918	1.30454	0.192051	0.673555	1.03468
chr17:27380592-27380611_PIPOX_-	52.9332	-0.89322	0.684708	-1.30453	0.192054	0.673555	-0.929584
chr6:135318567-135318586_HBS1L_-	138.727	-0.658688	0.504959	-1.30444	0.192084	0.673627	-0.689943
chr10:71912266-71912285_SAR1A_-	108.486	-0.843354	0.646625	-1.30424	0.192152	0.673735	-0.878631
chr4:5696126-5696145_EVC2_+	84.3056	-0.653614	0.501172	-1.30417	0.192175	0.673735	-0.684759
chr11:119243865-119243884_USP2_-	77.7204	0.730512	0.56015	1.30414	0.192187	0.673735	0.729516
chr16:3255122-3255141_OR1F1_+	70.0442	0.978419	0.750258	1.30411	0.192196	0.673735	0.982822
chr6:105609708-105609727_POPDC3_-	58.9253	0.880588	0.675243	1.30411	0.192197	0.673735	0.88286
chr2:17962535-17962554_GEN1_-	126.09	-0.653092	0.50081	-1.30407	0.192209	0.673735	-0.684225
chr11:51411795-51411814_OR4A5_+	18.509	1.3004	0.997199	1.30405	0.192215	0.673735	1.31182
chr2:231944881-231944900_PSMD1_+	7.0061	2.6137	2.00432	1.30403	0.192222	0.673735	2.65372
chr17:34087952-34087971_C17orf50_+	116.465	-0.624778	0.47912	-1.30401	0.192229	0.673735	-0.655295
chr19:5456662-5456681_ZNRF4_+	59.7076	0.911481	0.698983	1.30401	0.19223	0.673735	0.914426
chr12:56380754-56380773_RAB5B_+	210.17	-0.840549	0.644595	-1.304	0.192235	0.673735	-0.875765
chr12:54427231-54427250_HOXC5_+	73.6241	-0.681834	0.522881	-1.30399	0.192236	0.673735	-0.713593
chr17:556603-556622_VPS53_-	52.0285	-0.757414	0.580846	-1.30398	0.192239	0.673735	-0.79082
chr3:186502412-186502431_EIF4A2_-	168.431	-0.679372	0.521025	-1.30391	0.192263	0.673786	-0.711078
chr3:156260995-156261014_SSR3_+	113.056	-0.831804	0.637979	-1.30381	0.192298	0.673874	-0.86683
chr5:131552923-131552942_P4HA2_-	71.9292	0.794532	0.609413	1.30377	0.192314	0.673896	0.794929
chr3:41938298-41938317_ULK4_+	117.747	-0.678078	0.520123	-1.30369	0.19234	0.673956	-0.709756
chr3:127872632-127872651_EEFSEC_-	29.6035	1.4544	1.11565	1.30364	0.192357	0.673983	1.46917
chr22:37964449-37964468_CDC42EP1_-	85.8986	-0.597369	0.458267	-1.30354	0.192391	0.674068	-0.627289
chr16:27441381-27441400_IL21R_+	39.0891	0.872793	0.669585	1.30348	0.19241	0.674087	0.874895
chr1:231487174-231487193_SPRTN_-	99.5906	-0.701963	0.538536	-1.30347	0.192416	0.674087	-0.734161
chr16:70557281-70557300_COG4_-	95.5803	-0.713756	0.547634	-1.30334	0.192457	0.674121	-0.746211
chr12:21615775-21615794_PYROXD1_+	32.3272	1.25415	0.962287	1.3033	0.192472	0.674121	1.26456
chr19:12060999-12061018_ZNF700_+	59.2452	-0.848703	0.651204	-1.30328	0.192478	0.674121	-0.884097
chr13:103718405-103718424_SLC10A2_-	79.2848	-0.659598	0.506115	-1.30326	0.192487	0.674121	-0.690873
chr4:17711195-17711214_FAM184B_-	45.4368	-0.958674	0.735606	-1.30324	0.192491	0.674121	-0.996464
chr4:123850210-123850229_SPATA5_+	51.8814	1.5203	1.16657	1.30322	0.1925	0.674121	1.53651
chr1:153587788-153587807_S100A14_-	39.1058	0.975898	0.748863	1.30317	0.192516	0.674121	0.980246
chr9:89763715-89763734_C9orf170_-	153.788	0.511379	0.392413	1.30316	0.192519	0.674121	0.505609
chr11:26587161-26587180_MUC15_-	195.753	-0.829636	0.636636	-1.30316	0.192521	0.674121	-0.864615
chr18:44266168-44266187_ST8SIA5_-	62.3162	0.69272	0.531602	1.30308	0.192547	0.674121	0.6909
chr6:30071883-30071902_TRIM31_+	88.1444	0.800655	0.61444	1.30306	0.192553	0.674121	0.801186
chr1:212193467-212193486_INTS7_+	57.3534	0.896961	0.68836	1.30304	0.192561	0.674121	0.89959
chr4:159592874-159592893_C4orf46_+	70.2616	-0.720872	0.553235	-1.30301	0.192571	0.674121	-0.753481
chr17:53158454-53158473_STXBP4_-	84.6073	-0.673549	0.51694	-1.30295	0.19259	0.674121	-0.705128
chr5:94764402-94764421_FAM81B_-	55.3024	-0.950708	0.729667	-1.30293	0.192598	0.674121	-0.988324
chr5:132648349-132648368_FSTL4_+	44.5739	1.40467	1.07808	1.30293	0.192599	0.674121	1.41835
chr2:198953631-198953650_PLCL1_-	93.1399	-0.807592	0.619844	-1.3029	0.19261	0.674121	-0.84209
chrX:152772004-152772023_BGN_-	229.785	-0.553309	0.424682	-1.30288	0.192617	0.674121	-0.582269
chr5:148756432-148756451_IL17B_-	54.329	0.782404	0.60053	1.30286	0.192624	0.674121	0.782538
chr9:108226509-108226528_FSD1L_+	70.687	0.852649	0.654446	1.30286	0.192624	0.674121	0.854313
chr10:126094069-126094088_OAT_-	87.7782	0.761595	0.584577	1.30281	0.192639	0.674121	0.761275
chr12:57595579-57595598_LRP1_+	152.839	-0.589301	0.452335	-1.3028	0.192644	0.674121	-0.619045
chr5:160757988-160758007_GABRB2_+	66.8173	1.02565	0.787309	1.30273	0.192667	0.674121	1.03108
chr14:25043456-25043475_CTSG_+	113.21	0.985086	0.756202	1.30268	0.192685	0.674121	0.989634
chr17:80529635-80529654_FOXK2_+	26.5137	1.22271	0.938617	1.30268	0.192686	0.674121	1.23244
chr11:20636231-20636250_SLC6A5_-	43.6375	0.948421	0.728071	1.30265	0.192695	0.674121	0.95217
chr19:14023341-14023360_CC2D1A_+	64.4465	0.945364	0.725726	1.30265	0.192696	0.674121	0.949048
chr10:124457569-124457588_C10orf120_-	60.5765	-0.719231	0.552132	-1.30264	0.192697	0.674121	-0.751805
chr1:145508963-145508982_RBM8A_+	57.0832	0.719456	0.552317	1.30261	0.192706	0.674121	0.718219
chr8:144653942-144653961_MROH6_-	37.2264	1.15995	0.890491	1.3026	0.192713	0.674121	1.16831
chr1:33059119-33059138_ZBTB8A_+	159.71	-0.589284	0.452422	-1.30251	0.192742	0.67419	-0.619028
chr9:15459797-15459816_SNAPC3_+	80.1118	0.924375	0.709718	1.30245	0.192761	0.674224	0.927601
chr10:104309731-104309750_SUFU_+	63.6572	1.133	0.869982	1.30233	0.192804	0.674251	1.14077
chr8:145752837-145752856_C8orf82_+	62.4763	-0.861938	0.661847	-1.30232	0.192806	0.674251	-0.897621
chr11:60064767-60064786_MS4A4A_+	82.408	0.667637	0.512666	1.30229	0.192819	0.674251	0.665271
chr9:82268969-82268988_TLE4_+	140.161	-0.715183	0.549181	-1.30227	0.192823	0.674251	-0.747669
chr11:123516322-123516341_SCN3B_+	74.0213	-0.732555	0.562521	-1.30227	0.192824	0.674251	-0.765419
chr16:90095732-90095751_C16orf3_-	76.4293	-0.63716	0.489277	-1.30225	0.192831	0.674251	-0.667947
chr1:228335193-228335212_GUK1_-	96.7673	-1.01567	0.779942	-1.30224	0.192836	0.674251	-1.0547
chr1:54293717-54293736_NDC1_-	96.3025	-0.75979	0.583472	-1.30219	0.192852	0.674251	-0.793248
chr1:12835790-12835809_PRAMEF12_+	42.645	1.30595	1.00289	1.30218	0.192855	0.674251	1.31748
chr14:88414149-88414168_GALC_-	76.3677	-0.873535	0.670856	-1.30212	0.192875	0.674269	-0.90947
chr1:237205810-237205829_RYR2_+	75.2756	0.718686	0.55195	1.30208	0.192888	0.674269	0.717432
chr1:209779690-209779709_CAMK1G_-	73.2941	1.19152	0.915087	1.30208	0.192889	0.674269	1.20056
chrX:27766705-27766724_DCAF8L2_+	70.9936	1.03534	0.795189	1.302	0.192916	0.674327	1.04098
chr16:77769738-77769757_NUDT7_-	92.6837	-0.684905	0.526051	-1.30198	0.192925	0.674327	-0.716732
chr1:236748327-236748346_HEATR1_-	109.995	-0.629509	0.483527	-1.30191	0.192947	0.674373	-0.660129
chr5:54603368-54603387_DHX29_-	161.948	-0.821787	0.631294	-1.30175	0.193002	0.674522	-0.856595
chr22:37196934-37196953_PVALB_+	86.1362	0.604782	0.464605	1.30171	0.193015	0.674522	0.601046
chr22:42998044-42998063_POLDIP3_-	60.1771	-0.777785	0.597514	-1.3017	0.193019	0.674522	-0.811634
chr1:180471355-180471374_ACBD6_-	47.3248	0.891991	0.685341	1.30153	0.193077	0.674669	0.894512
chr22:18923780-18923799_PRODH_+	65.5086	-0.756157	0.580979	-1.30152	0.19308	0.674669	-0.789535
chr1:113052063-113052082_WNT2B_-	104.826	-0.998893	0.767529	-1.30144	0.193108	0.674692	-1.03756
chr11:107799483-107799502_RAB39A_+	62.3323	-0.8699	0.668434	-1.3014	0.193122	0.674692	-0.905756
chr10:104860834-104860853_NT5C2_+	74.8145	0.77999	0.599354	1.30138	0.193127	0.674692	0.780071
chrX:47424386-47424405_ARAF_+	52.4321	-1.82222	1.40029	-1.30132	0.193149	0.674692	-1.87882
chr19:13136152-13136171_NFIX_-	80.0072	-0.878817	0.675328	-1.30132	0.193149	0.674692	-0.914867
chr20:31590406-31590425_SUN5_+	102.068	0.935433	0.71884	1.30131	0.193153	0.674692	0.9389
chr3:48415069-48415088_FBXW12_+	24.9172	1.73734	1.3351	1.30128	0.193163	0.674692	1.75827
chr17:78162283-78162302_CARD14_+	128.307	-0.784431	0.602825	-1.30126	0.19317	0.674692	-0.818425
chr14:94423184-94423203_ASB2_+	53.9641	0.768058	0.590246	1.30125	0.193173	0.674692	0.767879
chr16:88958300-88958319_CBFA2T3_+	89.4441	0.613694	0.471648	1.30117	0.1932	0.674719	0.610153
chr12:50616193-50616212_LIMA1_-	54.9864	0.732601	0.563062	1.3011	0.193224	0.674719	0.73165
chr2:62728400-62728419_TMEM17_+	48.7638	0.926199	0.711871	1.30108	0.193232	0.674719	0.929465
chr1:46659946-46659965_POMGNT1_+	88.8377	0.778546	0.598391	1.30107	0.193236	0.674719	0.778596
chr1:2411625-2411644_PLCH2_+	31.906	1.31972	1.01434	1.30106	0.193239	0.674719	1.33156
chrX:22292312-22292331_ZNF645_-	82.7896	0.691113	0.53123	1.30097	0.19327	0.674719	0.689258
chr19:55944710-55944729_SHISA7_+	77.4663	-0.637587	0.490087	-1.30097	0.19327	0.674719	-0.668383
chr11:82996925-82996944_CCDC90B_+	27.3283	1.08302	0.832478	1.30096	0.193271	0.674719	1.0897
chrX:117861632-117861651_IL13RA1_+	72.9781	-0.688826	0.529514	-1.30087	0.193304	0.674719	-0.720738
chr6:28403955-28403974_ZSCAN23_-	66.7883	-0.929908	0.714857	-1.30083	0.193316	0.674719	-0.967071
chr4:123542059-123542078_IL21_+	142.106	-0.495557	0.380962	-1.30081	0.193325	0.674719	-0.523259
chr17:73127644-73127663_NT5C_-	59.2482	0.732598	0.563202	1.30077	0.193336	0.674719	0.731647
chr15:84245361-84245380_SH3GL3_-	92.9256	-0.954775	0.734006	-1.30077	0.193336	0.674719	-0.992479
chr2:241075673-241075692_MYEOV2_+	47.4067	0.774337	0.595338	1.30067	0.193372	0.674719	0.774295
chr3:129267955-129267974_H1FOO_+	112.058	-0.795583	0.611676	-1.30066	0.193375	0.674719	-0.82982
chr6:20126801-20126820_MBOAT1_-	142.359	-0.862775	0.66334	-1.30065	0.193378	0.674719	-0.898476
chr19:580672-580691_BSG_+	39.7553	1.01127	0.777516	1.30064	0.193382	0.674719	1.01639
chr11:62598688-62598707_STX5_+	67.1817	0.926351	0.712236	1.30062	0.193387	0.674719	0.92962
chr19:50412183-50412202_NUP62_+	67.1759	1.29955	0.999178	1.30062	0.193388	0.674719	1.31095
chr3:10857938-10857957_SLC6A11_+	75.3029	0.626611	0.481797	1.30057	0.193405	0.674719	0.623352
chr20:33874417-33874436_FAM83C_-	65.6186	-0.850328	0.653814	-1.30057	0.193407	0.674719	-0.885758
chr11:67203245-67203264_PTPRCAP_-	39.2576	1.00281	0.771061	1.30056	0.193411	0.674719	1.00774
chr7:100486727-100486746_UFSP1_-	67.5934	-1.03309	0.794354	-1.30054	0.193416	0.674719	-1.0725
chr10:118215281-118215300_PNLIPRP3_+	170.512	-0.521569	0.401044	-1.30053	0.19342	0.674719	-0.549838
luciferase:1043-1062_luciferase_+	55.2392	0.896818	0.68958	1.30053	0.19342	0.674719	0.899444
chr4:37636539-37636558_RELL1_-	98.756	0.592989	0.455972	1.3005	0.193431	0.674726	0.588997
chr3:156175264-156175283_KCNAB1_-	75.6247	-0.752404	0.578567	-1.30046	0.193443	0.67473	-0.785701
chr1:35944626-35944645_KIAA0319L_+	185.467	-0.562112	0.432249	-1.30044	0.193452	0.67473	-0.591264
chr4:2648490-2648509_FAM193A_+	23.7436	1.55616	1.19671	1.30037	0.193475	0.674753	1.57315
chr13:31195340-31195359_USPL1_+	23.9245	1.46601	1.12738	1.30036	0.193477	0.674753	1.48103
chr22:19467737-19467756_CDC45_-	46.8069	-0.856611	0.658791	-1.30028	0.193506	0.67482	-0.892177
chr1:32498786-32498805_KHDRBS1_+	134.907	-0.677251	0.520881	-1.3002	0.193532	0.674867	-0.70891
chr3:48885008-48885027_PRKAR2A_-	18.6217	1.32144	1.01642	1.30009	0.19357	0.674867	1.33331
chr19:3055688-3055707_AES_-	44.6775	-0.824895	0.634502	-1.30007	0.193578	0.674867	-0.859771
chr4:74354455-74354474_AFM_+	215.927	-0.557767	0.429029	-1.30007	0.193578	0.674867	-0.586824
chr5:41853523-41853542_OXCT1_-	72.5172	-0.945034	0.726922	-1.30005	0.193585	0.674867	-0.982526
chr1:23885842-23885861_ID3_-	68.3198	-0.800102	0.615462	-1.3	0.1936	0.674867	-0.834438
chr2:77745656-77745675_LRRTM4_+	78.9098	-0.722908	0.556103	-1.29995	0.193616	0.674867	-0.755563
chr2:31424757-31424776_CAPN14_+	27.958	1.66396	1.28005	1.29992	0.193629	0.674867	1.6833
chr14:50238370-50238389_KLHDC2_+	118.322	0.636243	0.48945	1.29991	0.193631	0.674867	0.633193
chr8:25290141-25290160_KCTD9_-	64.6385	1.1198	0.861445	1.2999	0.193634	0.674867	1.12728
chr13:113854805-113854824_PCID2_-	6.37317	-3.66824	2.82197	-1.29989	0.193639	0.674867	-3.76505
chr7:128407643-128407662_CALU_-	77.7715	0.793318	0.610314	1.29985	0.193652	0.674867	0.793689
chr1:12157257-12157276_TNFRSF8_-	46.945	-0.854584	0.657459	-1.29983	0.19366	0.674867	-0.890106
chrX:75649403-75649422_MAGEE1_-	92.6805	-0.642421	0.494262	-1.29976	0.193683	0.674867	-0.673322
chr5:140794134-140794153_PCDHGA10_+	26.579	1.14606	0.881763	1.29974	0.19369	0.674867	1.15412
chr14:90731501-90731520_PSMC1_-	73.8579	-0.81262	0.625223	-1.29973	0.193694	0.674867	-0.847228
chr7:149575814-149575833_ATP6V0E2_-	89.1493	-0.750136	0.577152	-1.29972	0.193697	0.674867	-0.783383
chr6:127476486-127476505_RSPO3_+	22.0903	1.99381	1.53404	1.29971	0.193699	0.674867	2.02033
chr1:117237450-117237469_C1orf137_-	114.661	-0.531277	0.408767	-1.29971	0.193702	0.674867	-0.559757
chr22:50552202-50552221_MOV10L1_-	37.211	-1.13856	0.876059	-1.29964	0.193724	0.674913	-1.18027
chr3:11372838-11372857_ATG7_+	82.2539	-0.778346	0.598911	-1.2996	0.193737	0.674919	-0.812208
chr19:40030401-40030420_EID2_-	42.2059	1.05017	0.808087	1.29958	0.193745	0.674919	1.05614
chr11:56143654-56143673_OR8U1_-	154.292	-0.583779	0.449242	-1.29948	0.193781	0.674988	-0.613402
chr15:74709927-74709946_SEMA7A_+	43.7855	0.95864	0.737737	1.29943	0.193795	0.674988	0.962612
chr17:80280198-80280217_SECTM1_-	83.5336	-0.851424	0.655233	-1.29942	0.193799	0.674988	-0.886878
chr1:32827066-32827085_FAM229A_-	109.008	-0.557423	0.429025	-1.29928	0.193849	0.674988	-0.586472
chr18:12277112-12277131_CIDEA_+	90.8467	0.582143	0.448062	1.29925	0.193859	0.674988	0.577915
chr5:180684471-180684490_TRIM52_-	12.6019	2.22941	1.71596	1.29923	0.193867	0.674988	2.26107
chr15:43771583-43771602_TP53BP1_+	123.122	-0.569217	0.438121	-1.29922	0.193868	0.674988	-0.598523
chr6:83832662-83832681_DOPEY1_+	96.6972	-1.02067	0.785607	-1.29921	0.193872	0.674988	-1.05981
chr3:49294222-49294241_CCDC36_+	76.2617	-1.05833	0.814652	-1.29912	0.193902	0.674988	-1.09829
chr2:74531685-74531704_SLC4A5_+	67.9583	-0.669109	0.515058	-1.29909	0.193912	0.674988	-0.700591
chr4:186379291-186379310_CCDC110_+	72.748	-0.771987	0.594252	-1.29909	0.193913	0.674988	-0.80571
chr19:49114030-49114049_FAM83E_-	69.4535	0.786923	0.605763	1.29906	0.193923	0.674988	0.787155
chr15:44581530-44581549_CASC4_-	72.2964	-0.775525	0.596993	-1.29905	0.193926	0.674988	-0.809325
chr11:31312216-31312235_DCDC1_-	94.3876	-0.857393	0.660043	-1.299	0.193945	0.674988	-0.892976
chr15:37100642-37100661_C15orf41_-	126.762	-0.594217	0.457449	-1.29898	0.193951	0.674988	-0.624068
chr5:78407700-78407719_BHMT_+	113.119	0.636605	0.490092	1.29895	0.193961	0.674988	0.633563
chr6:42985284-42985303_KLHDC3_-	75.042	0.707023	0.544327	1.29889	0.19398	0.674988	0.705515
chr16:66949982-66950001_CDH16_-	44.5267	0.836981	0.644384	1.29889	0.193983	0.674988	0.838304
chr18:9396507-9396526_TWSG1_-	86.2083	0.845282	0.650775	1.29888	0.193983	0.674988	0.846786
chr16:726827-726846_RHBDL1_-	61.4184	-0.747831	0.575749	-1.29888	0.193984	0.674988	-0.781029
chr6:56006601-56006620_COL21A1_-	99.0646	-1.08171	0.832806	-1.29888	0.193987	0.674988	-1.12218
chr10:73970486-73970505_ASCC1_+	96.1335	-0.570903	0.439541	-1.29886	0.193992	0.674988	-0.600246
chr20:3721548-3721567_HSPA12B_-	84.3196	-0.715749	0.551062	-1.29885	0.193994	0.674988	-0.748248
chr14:74413203-74413222_FAM161B_-	138.455	-0.699858	0.538829	-1.29885	0.193995	0.674988	-0.732011
chr6:116879022-116879041_FAM26D_-	115.737	-0.790731	0.60881	-1.29881	0.194008	0.674993	-0.824862
chr18:58038600-58038619_MC4R_+	97.9763	-1.10626	0.85177	-1.29877	0.194022	0.674993	-1.14726
chr9:138415801-138415820_LCN1_+	64.2822	0.940426	0.724105	1.29874	0.194033	0.674993	0.944001
chr8:120809273-120809292_TAF2_-	75.1994	-0.650776	0.501085	-1.29874	0.194035	0.674993	-0.68186
chr2:143642990-143643009_KYNU_+	84.1586	-0.741959	0.571341	-1.29863	0.194072	0.675042	-0.775028
chr11:108562738-108562757_DDX10_+	51.5952	-0.948872	0.730675	-1.29862	0.194073	0.675042	-0.986448
chr9:14851389-14851408_FREM1_+	123.659	0.579255	0.446057	1.29861	0.194078	0.675042	0.574964
chr8:56015705-56015724_XKR4_+	88.1503	-0.794637	0.61193	-1.29858	0.19409	0.675051	-0.828853
chr4:169432880-169432899_PALLD_-	99.789	-1.32504	1.02042	-1.29852	0.194107	0.675064	-1.37081
chr19:56466021-56466040_NLRP8_+	56.2619	-0.922802	0.710663	-1.29851	0.194113	0.675064	-0.95981
chr10:104176180-104176199_PSD_+	103.907	-0.937892	0.7223	-1.29848	0.194123	0.675065	-0.975228
chrX:8138104-8138123_VCX2_+	121.061	0.573861	0.441975	1.2984	0.19415	0.675093	0.569452
chr2:228680241-228680260_CCL20_+	134.912	-0.676337	0.520911	-1.29837	0.194159	0.675093	-0.707977
chr8:134251204-134251223_NDRG1_-	73.2801	-0.768106	0.591599	-1.29836	0.194165	0.675093	-0.801745
chr2:175664885-175664904_CHN1_-	145.726	-0.517902	0.398909	-1.2983	0.194186	0.675093	-0.546091
chr4:187073190-187073209_FAM149A_-	80.4821	-0.649719	0.500453	-1.29826	0.194197	0.675093	-0.680779
chr5:167379714-167379733_TENM2_+	87.2885	-0.767418	0.59112	-1.29824	0.194203	0.675093	-0.801042
chr16:1702561-1702580_CRAMP1L_+	42.1498	0.96896	0.746374	1.29822	0.194211	0.675093	0.973157
chr2:219857780-219857799_CRYBA2_-	47.2352	0.977989	0.753351	1.29819	0.194223	0.675093	0.982383
chr19:56201232-56201251_EPN1_+	29.6196	-1.2346	0.95102	-1.29818	0.194224	0.675093	-1.2784
chr7:151810400-151810419_GALNT11_+	63.7851	0.720404	0.554935	1.29818	0.194226	0.675093	0.719188
chr7:2400409-2400428_EIF3B_+	87.8234	-1.24218	0.956887	-1.29815	0.194236	0.675093	-1.28615
chr17:30796155-30796174_PSMD11_-	56.4701	-0.719074	0.553976	-1.29802	0.194279	0.675137	-0.751645
chr22:50191458-50191477_BRD1_+	76.4208	-0.905737	0.697788	-1.29801	0.194283	0.675137	-0.942374
chr9:107531172-107531191_NIPSNAP3B_+	131.067	-0.506592	0.390296	-1.29797	0.194299	0.675137	-0.534534
chrX:107782997-107783016_COL4A5_+	66.3016	-0.771493	0.594394	-1.29795	0.194305	0.675137	-0.805205
chr6:29342201-29342220_OR12D3_+	97.7453	-1.05838	0.815433	-1.29793	0.194311	0.675137	-1.09834
chr2:85270696-85270715_KCMF1_+	126.319	-0.538063	0.414556	-1.29793	0.194313	0.675137	-0.566691
chr19:51330287-51330306_KLK15_+	61.8879	-0.74608	0.57483	-1.29791	0.194317	0.675137	-0.779239
chr17:42018960-42018979_PPY_+	90.048	0.61304	0.472336	1.29789	0.194325	0.675137	0.609485
chr19:50028732-50028751_FCGRT_-	39.7838	1.25254	0.965092	1.29785	0.194339	0.675153	1.26292
chr2:71415638-71415657_PAIP2B_-	66.8923	0.694346	0.535018	1.2978	0.194356	0.675177	0.692562
chr19:55449533-55449552_NLRP7_+	112.358	-0.960201	0.739916	-1.29772	0.194385	0.675245	-0.998024
chr2:74642403-74642422_C2orf81_+	128.821	-0.73683	0.567852	-1.29757	0.194434	0.675365	-0.769787
chr12:70272833-70272852_MYRFL_-	62.621	0.914822	0.705047	1.29753	0.194448	0.675365	0.91784
chr2:60987409-60987428_PAPOLG_+	101.444	0.86502	0.666674	1.29752	0.194454	0.675365	0.866953
chr11:66444306-66444325_RBM4B_-	26.5129	1.93257	1.48948	1.29748	0.194466	0.675365	1.95775
chr1:236767243-236767262_HEATR1_+	63.4031	-0.878325	0.676949	-1.29748	0.194467	0.675365	-0.914365
chr22:37603248-37603267_SSTR3_-	126.542	-0.553517	0.426677	-1.29727	0.194537	0.675571	-0.582482
chr16:1470463-1470482_C16orf91_-	102.04	-0.781408	0.60238	-1.2972	0.194562	0.675626	-0.815337
chr17:37009343-37009362_RPL23_-	99.1457	-0.793857	0.61199	-1.29717	0.194571	0.675626	-0.828057
chr14:52164925-52164944_FRMD6_-	95.2577	0.595066	0.458781	1.29706	0.194611	0.675729	0.591119
chr17:26711493-26711512_SARM1_-	97.8843	-0.744403	0.573928	-1.29703	0.194621	0.67573	-0.777525
chr2:95847025-95847044_ZNF2_+	97.7018	-0.748994	0.577521	-1.29691	0.194662	0.675838	-0.782216
chr21:37518660-37518679_CBR3_+	83.8096	-0.610937	0.471086	-1.29687	0.194676	0.675838	-0.641152
chr2:241500436-241500455_DUSP28_-	91.133	-0.982821	0.757849	-1.29686	0.19468	0.675838	-1.02114
chr1:247978846-247978865_OR14A16_+	59.7161	-0.881477	0.679761	-1.29675	0.194718	0.675917	-0.917586
chr1:26688660-26688679_ZNF683_-	136.895	-0.614709	0.474043	-1.29674	0.194722	0.675917	-0.645006
chr19:55239246-55239265_KIR3DL3_+	52.1832	-1.37018	1.05666	-1.2967	0.194733	0.675922	-1.41693
chrX:136113468-136113487_GPR101_+	71.6916	0.78304	0.603916	1.2966	0.194767	0.675942	0.783188
chr19:36230795-36230814_IGFLR1_+	98.4096	-0.62223	0.479899	-1.29658	0.194774	0.675942	-0.652691
chr2:133425975-133425994_LYPD1_-	192.713	-0.751541	0.579633	-1.29658	0.194776	0.675942	-0.784819
chr15:85234818-85234837_SEC11A_-	87.7192	-0.823287	0.634978	-1.29656	0.194783	0.675942	-0.858128
chr15:44955808-44955827_SPG11_-	56.4279	-0.854275	0.658888	-1.29654	0.194789	0.675942	-0.88979
chr1:165651457-165651476_ALDH9A1_-	19.8695	1.65208	1.27424	1.29652	0.194797	0.675942	1.67115
luciferase:1551-1570_luciferase_+	34.1239	0.984595	0.759433	1.29649	0.194808	0.675947	0.989133
chr7:150069265-150069284_REPIN1_+	108.919	-0.602078	0.464409	-1.29644	0.194824	0.675971	-0.632101
chr1:2543549-2543568_MMEL1_+	49.6101	-1.82945	1.41122	-1.29636	0.194851	0.67603	-1.88621
chr5:68411987-68412006_SLC30A5_+	52.3883	0.765342	0.590399	1.29631	0.194868	0.676057	0.765104
chr16:1584385-1584404_TMEM204_+	65.9549	0.720339	0.55571	1.29625	0.19489	0.676098	0.719121
chr17:34190498-34190517_C17orf66_+	119.833	0.820721	0.633198	1.29615	0.194923	0.676115	0.82169
chr12:76741995-76742014_BBS10_+	49.2016	0.851222	0.65673	1.29615	0.194923	0.676115	0.852855
chr8:110418670-110418689_PKHD1L1_-	72.5489	0.639688	0.493529	1.29615	0.194924	0.676115	0.636714
chr11:66571615-66571634_C11orf80_-	54.6072	1.1247	0.86776	1.2961	0.194942	0.676148	1.13229
chr5:180420024-180420043_BTNL3_+	126.353	-0.611971	0.47219	-1.29603	0.194966	0.676197	-0.642209
chr11:67203455-67203474_PTPRCAP_+	61.3493	-0.74608	0.575731	-1.29588	0.195016	0.676291	-0.779239
chrX:20284684-20284703_RPS6KA3_-	40.8877	1.47819	1.1407	1.29586	0.195024	0.676291	1.49348
chrX:18822019-18822038_PPEF1_+	81.8986	0.934211	0.720933	1.29584	0.195032	0.676291	0.937651
chr11:4824894-4824913_OR52R1_+	71.5425	0.796506	0.614673	1.29582	0.195037	0.676291	0.796947
chr14:78018497-78018516_SPTLC2_+	88.0443	-0.590583	0.455764	-1.29581	0.195041	0.676291	-0.620355
chr8:17401046-17401065_SLC7A2_-	87.6423	0.592277	0.457083	1.29577	0.195053	0.676299	0.588269
chr17:64875162-64875181_CACNG5_-	109.25	-0.834197	0.643862	-1.29561	0.195108	0.676392	-0.869275
chr19:45211161-45211180_CEACAM16_+	130.043	0.621662	0.479829	1.29559	0.195117	0.676392	0.618295
chr14:34419799-34419818_EGLN3_-	107.184	-0.702675	0.542361	-1.29559	0.195118	0.676392	-0.734889
chr8:91057122-91057141_DECR1_+	77.1057	-0.724783	0.559425	-1.29558	0.195119	0.676392	-0.757478
chr5:7851096-7851115_C5orf49_-	45.908	1.15541	0.891833	1.29554	0.195133	0.67641	1.16367
chr1:57209865-57209884_C1orf168_-	50.0709	-0.882985	0.681576	-1.2955	0.195147	0.676418	-0.919125
chr19:51892488-51892507_CTD-2616J11.4_-	52.4625	1.07482	0.829671	1.29548	0.195155	0.676418	1.08133
chr18:77748332-77748351_TXNL4A_-	6.86326	2.58075	1.99221	1.29542	0.195175	0.676435	2.62005
chr11:58949591-58949610_DTX4_+	13.7749	1.60377	1.23806	1.29539	0.195185	0.676435	1.62179
chr7:50132689-50132708_ZPBP_+	28.6385	1.08398	0.8368	1.29538	0.195189	0.676435	1.09068
chr4:66361166-66361185_EPHA5_+	105.014	-0.551568	0.425806	-1.29535	0.195199	0.67644	-0.58049
chr5:176981270-176981289_FAM193B_+	6.18117	2.88154	2.22463	1.29529	0.19522	0.67645	2.9274
chr16:3076519-3076538_THOC6_+	93.5	-0.588941	0.454685	-1.29527	0.195226	0.67645	-0.618677
chr3:97510649-97510668_ARL6_+	114.174	-0.527957	0.407607	-1.29526	0.195231	0.67645	-0.556365
chr2:69098170-69098189_BMP10_+	167.211	-0.899539	0.694504	-1.29522	0.195243	0.676457	-0.936041
chr14:78325505-78325524_ADCK1_+	80.2926	-0.617103	0.476457	-1.29519	0.195254	0.676464	-0.647453
chr1:117663627-117663646_TRIM45_-	120.905	-0.825151	0.637116	-1.29513	0.195274	0.676493	-0.860032
chr2:128408870-128408889_GPR17_+	33.1142	1.86289	1.43845	1.29507	0.195295	0.676493	1.88656
chr1:85736383-85736402_BCL10_+	42.3571	-0.851566	0.657546	-1.29507	0.195297	0.676493	-0.887022
chr10:90701578-90701597_ACTA2_-	100.254	-0.77338	0.597179	-1.29506	0.195301	0.676493	-0.807133
chr12:10603090-10603109_KLRC1_+	47.6287	1.09482	0.845461	1.29494	0.195342	0.676602	1.10176
chrX:69353876-69353895_IGBP1_+	80.0544	-0.669581	0.517088	-1.29491	0.195352	0.676604	-0.701073
chr17:17415896-17415915_PEMT_+	75.1557	-0.874947	0.675762	-1.29476	0.195404	0.676745	-0.910913
chr9:108424971-108424990_TAL2_+	77.5085	0.725759	0.560547	1.29473	0.195412	0.676745	0.724659
chr5:118728605-118728624_TNFAIP8_+	71.4233	0.679045	0.524492	1.29467	0.195433	0.676785	0.676928
chr8:95894992-95895011_CCNE2_+	119.523	0.623844	0.481869	1.29463	0.195447	0.676798	0.620524
chr7:6523600-6523619_KDELR2_-	72.1257	-0.946325	0.731005	-1.29455	0.195475	0.676846	-0.983845
chr11:47609314-47609333_FAM180B_+	42.8638	0.890676	0.688027	1.29454	0.19548	0.676846	0.893168
chr17:40936536-40936555_WNK4_-	38.5235	-1.1708	0.904503	-1.29441	0.195525	0.676941	-1.21321
chr3:49212289-49212308_KLHDC8B_-	88.019	-0.596499	0.46083	-1.2944	0.195527	0.676941	-0.6264
chr11:113639608-113639627_ZW10_-	79.7506	0.612077	0.472881	1.29436	0.195542	0.676945	0.6085
chr1:28240647-28240666_RPA2_-	7.93617	2.49037	1.92404	1.29434	0.195547	0.676945	2.5277
chr11:60156949-60156968_MS4A7_-	34.343	1.06645	0.82395	1.29431	0.195557	0.676947	1.07277
chr19:37210663-37210682_ZNF567_-	66.4133	-0.930958	0.719296	-1.29426	0.195575	0.676958	-0.968144
chr2:234199-234218_SH3YL1_-	91.3778	-0.911241	0.704071	-1.29425	0.19558	0.676958	-0.947998
chr1:234041396-234041415_SLC35F3_+	164.292	-0.594637	0.459456	-1.29422	0.195589	0.676958	-0.624498
chr20:42876037-42876056_GDAP1L1_+	88.4111	-0.799492	0.617785	-1.29413	0.195622	0.677007	-0.833814
chr17:79027494-79027513_BAIAP2_+	128.926	-0.718613	0.555289	-1.29412	0.195622	0.677007	-0.751174
chr22:31600541-31600560_RNF185_-	38.9772	0.970244	0.749757	1.29408	0.195638	0.677028	0.974469
chr1:223566885-223566904_C1orf65_+	46.3455	-0.799292	0.617671	-1.29404	0.195652	0.677041	-0.83361
chr4:156638321-156638340_GUCY1A3_-	44.8347	-0.832768	0.64357	-1.29398	0.195672	0.677078	-0.867815
chr22:24133957-24133976_SMARCB1_-	60.8485	-1.03993	0.803706	-1.29391	0.195695	0.677126	-1.07949
chr16:68395619-68395638_SMPD3_+	78.3484	-0.801439	0.619412	-1.29387	0.19571	0.677143	-0.835804
chr5:115351083-115351102_AQPEP_+	77.0571	0.995937	0.769759	1.29383	0.195724	0.677159	1.00072
chr9:135926272-135926291_GTF3C5_+	30.4689	0.990707	0.765738	1.29379	0.195737	0.67717	0.995378
chr22:23235950-23235969_IGLL5_-	93.7237	0.635496	0.491212	1.29373	0.195758	0.677211	0.63243
chr11:59424012-59424031_PATL1_+	201.662	-0.713652	0.551699	-1.29355	0.19582	0.677324	-0.746104
chr17:73643618-73643637_SMIM6_+	86.0047	-0.682119	0.527372	-1.29343	0.195862	0.677324	-0.713885
chr1:212870378-212870397_BATF3_-	38.9807	1.253	0.968744	1.29343	0.195863	0.677324	1.26339
chr9:86914535-86914554_SLC28A3_+	109.104	-0.898727	0.694863	-1.29339	0.195877	0.677324	-0.935211
chr9:82267605-82267624_TLE4_-	86.0044	0.761171	0.588512	1.29338	0.195879	0.677324	0.760842
chr12:133463792-133463811_CHFR_-	149.826	-0.897925	0.694253	-1.29337	0.195884	0.677324	-0.934391
chr11:94554752-94554771_AMOTL1_-	76.3929	-0.906244	0.700689	-1.29336	0.195886	0.677324	-0.942892
chr4:76927402-76927421_CXCL9_+	149.893	-0.637844	0.493169	-1.29336	0.195888	0.677324	-0.668645
chr7:129152171-129152190_SMKR1_-	42.3978	1.06293	0.821842	1.29335	0.19589	0.677324	1.06917
chr7:45632432-45632451_ADCY1_+	64.9716	0.776622	0.600478	1.29334	0.195894	0.677324	0.77663
chr22:18016795-18016814_CECR2_+	50.8603	-0.974953	0.75385	-1.2933	0.195908	0.677324	-1.0131
chr11:64509573-64509592_RASGRP2_-	10.9028	1.81955	1.40693	1.29328	0.195915	0.677324	1.84228
chr4:984940-984959_SLC26A1_+	79.051	-1.04949	0.811523	-1.29324	0.19593	0.677324	-1.08926
chrX:69353808-69353827_IGBP1_+	60.7256	-0.695656	0.537922	-1.29323	0.195932	0.677324	-0.727717
chr17:38289859-38289878_MSL1_+	102.654	-0.787413	0.608894	-1.29319	0.195947	0.677324	-0.821472
chrX:70325962-70325981_CXorf65_+	24.5558	1.11641	0.86331	1.29317	0.195953	0.677324	1.12381
chr2:201434594-201434613_SGOL2_+	94.9523	-0.839297	0.649028	-1.29316	0.195956	0.677324	-0.874486
chr3:50324585-50324604_LSMEM2_-	141.63	-0.664859	0.514154	-1.29311	0.195972	0.677324	-0.696249
chr3:46401217-46401236_CCR2_-	74.8957	-0.804744	0.622333	-1.29311	0.195974	0.677324	-0.83918
chr3:167184947-167184966_SERPINI2_-	27.5929	1.10472	0.854366	1.29303	0.196002	0.677367	1.11187
chr3:160156416-160156435_TRIM59_+	25.9649	1.68894	1.30622	1.293	0.19601	0.677367	1.70882
chr9:104432797-104432816_GRIN3A_+	251.66	-0.51135	0.39548	-1.29299	0.196016	0.677367	-0.539396
chr1:109439535-109439554_GPSM2_+	57.9183	0.700794	0.542007	1.29296	0.196024	0.677367	0.699151
chr8:23702321-23702340_STC1_+	49.6429	1.32633	1.02589	1.29286	0.19606	0.677457	1.33831
chr1:89652195-89652214_GBP4_-	108.908	-0.609959	0.471805	-1.29282	0.196073	0.677468	-0.640153
chr6:41197276-41197295_TREML4_-	170.831	-0.703233	0.543997	-1.29272	0.196109	0.677494	-0.735459
chr12:69983388-69983407_CCT2_+	17.6863	-1.45503	1.12556	-1.29271	0.19611	0.677494	-1.50363
chr14:37838718-37838737_MIPOL1_+	79.7739	-0.682135	0.527682	-1.2927	0.196115	0.677494	-0.713901
chr16:29979362-29979381_TMEM219_+	66.2254	-0.765337	0.592073	-1.29264	0.196136	0.677494	-0.798915
chr2:24149620-24149639_ATAD2B_+	63.5185	0.870223	0.673221	1.29263	0.19614	0.677494	0.87227
chr15:34439579-34439598_KATNBL1_+	63.1585	0.723596	0.559812	1.29257	0.19616	0.677494	0.722449
chr16:69374112-69374131_NIP7_+	30.1457	-1.00045	0.774013	-1.29254	0.196169	0.677494	-1.03914
chr4:109681049-109681068_ETNPPL_-	56.1723	0.851495	0.658778	1.29254	0.196171	0.677494	0.853134
chr5:58334689-58334708_PDE4D_+	49.9462	1.17084	0.905852	1.29253	0.196172	0.677494	1.17944
chr2:217280121-217280140_SMARCAL1_+	34.2405	1.25947	0.97443	1.29252	0.196177	0.677494	1.27
chr5:58287661-58287680_PDE4D_-	50.9017	0.806436	0.623958	1.29245	0.1962	0.677519	0.807094
chr6:105573283-105573302_BVES_+	119.371	0.574365	0.444402	1.29245	0.196203	0.677519	0.569967
chr9:115380838-115380857_KIAA1958_+	88.2493	0.673237	0.520934	1.29236	0.196231	0.677582	0.670992
chr10:28276407-28276426_ARMC4_+	33.3956	1.03036	0.797333	1.29226	0.196266	0.677652	1.0359
chr9:139744021-139744040_PHPT1_+	120.512	-0.777001	0.601288	-1.29223	0.196278	0.677652	-0.810833
chr3:24193902-24193921_THRB_+	80.3131	0.764764	0.591826	1.29221	0.196284	0.677652	0.764514
chr12:108589648-108589667_WSCD2_-	60.151	-0.70665	0.546894	-1.29211	0.196317	0.677652	-0.73895
chr2:11300761-11300780_PQLC3_-	82.319	0.644318	0.498654	1.29211	0.196318	0.677652	0.641444
chr7:2274892-2274911_FTSJ2_-	52.8533	-0.785906	0.608247	-1.29208	0.196329	0.677652	-0.819932
chr19:58265653-58265672_ZNF776_+	70.6112	0.773107	0.598347	1.29207	0.196333	0.677652	0.773038
chr1:46751640-46751659_LRRC41_+	66.8478	0.707084	0.547248	1.29207	0.196333	0.677652	0.705577
chr7:2317800-2317819_SNX8_-	60.4992	-0.818164	0.633246	-1.29202	0.196351	0.677652	-0.852893
chr6:166721110-166721129_PRR18_+	38.8488	1.33044	1.02974	1.29201	0.196353	0.677652	1.34251
chr3:31921230-31921249_OSBPL10_+	81.5333	-0.738817	0.571839	-1.292	0.196357	0.677652	-0.771817
chrX:29301325-29301344_IL1RAPL1_-	107.502	-1.00762	0.779923	-1.29195	0.196375	0.677682	-1.04648
chr17:72764341-72764360_SLC9A3R1_-	103.119	-0.77396	0.599144	-1.29178	0.196435	0.677854	-0.807726
chr11:33566781-33566800_KIAA1549L_-	87.8031	0.625972	0.484618	1.29168	0.196467	0.677933	0.622699
chr7:6660798-6660817_ZNF853_+	110.373	-0.680494	0.526861	-1.2916	0.196496	0.677952	-0.712224
chr7:144101654-144101673_NOBOX_+	38.9989	0.911421	0.705654	1.2916	0.196497	0.677952	0.914365
chr12:111099082-111099101_HVCN1_-	79.3279	-0.857367	0.66382	-1.29157	0.196507	0.677952	-0.89295
chr1:27706563-27706582_CD164L2_-	36.7888	1.40834	1.09042	1.29155	0.196511	0.677952	1.42211
chr11:92577627-92577646_FAT3_+	137.357	-0.972237	0.752795	-1.2915	0.196529	0.67798	-1.01032
chr7:141420789-141420808_WEE2_-	45.1139	1.08773	0.842261	1.29144	0.196552	0.677991	1.09451
chr15:34640693-34640712_NUTM1_+	32.2659	1.02179	0.791204	1.29144	0.196553	0.677991	1.02714
chr15:78385074-78385093_SH2D7_-	39.7919	1.08409	0.839478	1.29139	0.196569	0.677991	1.0908
chr2:8953395-8953414_KIDINS220_-	44.012	1.17798	0.912188	1.29137	0.196574	0.677991	1.18673
chr16:75269780-75269799_BCAR1_+	57.741	1.01586	0.786662	1.29136	0.19658	0.677991	1.02108
chr7:150437968-150437987_GIMAP5_+	64.5783	1.01376	0.785061	1.29131	0.196597	0.678007	1.01893
chr22:42525034-42525053_CYP2D6_-	92.8909	0.656019	0.508035	1.29129	0.196604	0.678007	0.6534
chr17:35986833-35986852_DDX52_+	133.538	-0.536523	0.415504	-1.29126	0.196615	0.67801	-0.565117
chr5:160113211-160113230_ATP10B_+	107.228	-0.635856	0.492459	-1.29119	0.196639	0.678062	-0.666614
chrX:100601603-100601622_TIMM8A_-	106.601	-0.785431	0.608342	-1.2911	0.196668	0.678106	-0.819448
chr1:22078043-22078062_USP48_-	57.8157	-0.854749	0.662035	-1.29109	0.196672	0.678106	-0.890275
chr18:29598979-29598998_RNF125_-	123.03	-0.593399	0.459644	-1.291	0.196705	0.678188	-0.623232
chr13:42031837-42031856_RGCC_+	94.6052	0.68884	0.533602	1.29092	0.19673	0.678241	0.686935
chr2:73868688-73868707_NAT8_-	41.0269	1.15086	0.89154	1.29087	0.196748	0.678272	1.15902
chr20:43533612-43533631_YWHAB_-	125.376	-0.618373	0.479047	-1.29084	0.196759	0.678275	-0.648751
chr3:42701022-42701041_ZBTB47_+	95.0471	-1.15105	0.891748	-1.29078	0.19678	0.678306	-1.19303
chr19:39334720-39334739_HNRNPL_-	94.6885	0.718597	0.556726	1.29076	0.196789	0.678306	0.717341
chr20:46313223-46313242_SULF2_-	104.169	0.887139	0.687315	1.29073	0.196797	0.678306	0.889554
chr19:12155322-12155341_ZNF878_+	83.8146	-0.805088	0.623762	-1.2907	0.196809	0.678314	-0.839533
chr15:57999112-57999131_POLR2M_+	11.7423	-3.19911	2.4787	-1.29064	0.19683	0.678322	-3.2857
chr7:100421354-100421373_EPHB4_+	80.2746	0.983553	0.762069	1.29063	0.19683	0.678322	0.988068
chr21:43523785-43523804_C21orf128_+	175.51	-0.869234	0.673508	-1.29061	0.19684	0.678323	-0.905075
chr4:144435138-144435157_SMARCA5_+	44.4536	1.09172	0.845919	1.29058	0.19685	0.678323	1.0986
chr10:5246363-5246382_AKR1C4_+	12.5198	2.26468	1.75488	1.2905	0.196876	0.678352	2.2971
chr11:123847663-123847682_OR10S1_-	60.8747	-0.988184	0.765789	-1.29041	0.196908	0.678352	-1.02662
chr2:113414705-113414724_SLC20A1_+	113.8	-0.677755	0.525224	-1.29041	0.196908	0.678352	-0.709425
chr11:64695797-64695816_PPP2R5B_-	178.172	-0.625943	0.485085	-1.29038	0.196919	0.678352	-0.656486
chr22:37453508-37453527_KCTD17_-	38.6639	1.03178	0.799595	1.29038	0.19692	0.678352	1.03734
chr6:30917647-30917666_DPCR1_-	56.0654	0.943949	0.731568	1.29031	0.196943	0.678352	0.947601
chrY:2829260-2829279_ZFY_+	120.602	-0.728243	0.564407	-1.29028	0.196953	0.678352	-0.761014
chr22:26932323-26932342_TPST2_+	34.8182	-1.17779	0.912831	-1.29026	0.196959	0.678352	-1.22036
chr1:249150589-249150608_ZNF692_+	98.6047	-0.569476	0.441387	-1.2902	0.196983	0.678352	-0.598788
chr5:1814519-1814538_NDUFS6_+	99.1188	-0.675735	0.523749	-1.29019	0.196985	0.678352	-0.707362
chr12:95645827-95645846_VEZT_-	95.6304	0.67578	0.523795	1.29016	0.196995	0.678352	0.673591
chr8:91013767-91013786_DECR1_+	116.651	0.523948	0.406114	1.29015	0.196999	0.678352	0.518452
chr20:61638029-61638048_BHLHE23_-	66.0911	-0.742072	0.575188	-1.29014	0.197003	0.678352	-0.775143
chr19:39234787-39234806_CAPN12_-	71.0397	-0.742982	0.575899	-1.29013	0.197007	0.678352	-0.776074
chr19:4202878-4202897_ANKRD24_+	48.6345	0.855456	0.663088	1.29011	0.197013	0.678352	0.857181
chr5:31534399-31534418_C5orf22_-	68.0391	-0.962753	0.746271	-1.29009	0.197021	0.678352	-1.00063
chr8:90782058-90782077_RIPK2_+	46.0503	1.09248	0.846829	1.29008	0.197022	0.678352	1.09937
chr19:42385000-42385019_CD79A_+	59.4897	3.17946	2.46475	1.28997	0.19706	0.678421	3.2318
chr5:64859125-64859144_PPWD1_+	62.1827	0.800137	0.620276	1.28997	0.197061	0.678421	0.800657
chr5:167913514-167913533_RARS_+	63.9602	0.768729	0.595964	1.28989	0.197089	0.67846	0.768565
chr19:663101-663120_RNF126_+	45.767	1.08463	0.840913	1.28983	0.197111	0.67846	1.09135
chr9:116750679-116750698_ZNF618_+	144.5	-0.505568	0.391968	-1.28982	0.197113	0.67846	-0.533489
chr5:95249538-95249557_ELL2_-	45.8879	3.18635	2.47046	1.28978	0.197128	0.67846	3.23884
chr8:67341764-67341783_RRS1_+	36.4735	0.951656	0.73786	1.28975	0.197137	0.67846	0.955477
chr1:206944712-206944731_IL10_-	115.515	-0.890773	0.69068	-1.2897	0.197153	0.67846	-0.927084
chr19:5751802-5751821_CATSPERD_+	53.7193	0.76049	0.589677	1.28967	0.197165	0.67846	0.760146
chr17:62009567-62009586_CD79B_+	65.0125	0.855222	0.663133	1.28967	0.197165	0.67846	0.856942
chr18:13681815-13681834_FAM210A_+	95.0361	0.706421	0.547759	1.28966	0.19717	0.67846	0.704899
chr3:169500375-169500394_MYNN_-	59.8837	-0.68272	0.529388	-1.28964	0.197176	0.67846	-0.714498
chr18:11881004-11881023_GNAL_-	99.4066	-1.04418	0.809674	-1.28963	0.197179	0.67846	-1.08383
chr14:76117945-76117964_C14orf1_+	24.5839	1.12037	0.868776	1.2896	0.19719	0.678467	1.12787
chrX:47034439-47034458_RBM10_-	16.5761	1.38269	1.07223	1.28955	0.197208	0.678472	1.3959
chr6:121768037-121768056_GJA1_+	65.9188	-1.0747	0.83341	-1.28952	0.197218	0.678472	-1.11501
chr10:50819383-50819402_SLC18A3_+	54.0556	-0.82458	0.639451	-1.28951	0.19722	0.678472	-0.859448
chr5:150227967-150227986_IRGM_+	58.076	1.02684	0.796321	1.28948	0.197232	0.67848	1.0323
chr22:40666218-40666237_TNRC6B_+	71.8426	-0.684713	0.531028	-1.28941	0.197255	0.678525	-0.716535
chr20:18118599-18118618_PET117_+	88.7744	-0.815988	0.632871	-1.28934	0.197279	0.678573	-0.850669
chr2:101014542-101014561_CHST10_+	79.4523	0.703797	0.545877	1.2893	0.197295	0.678596	0.702219
chr17:39775926-39775945_KRT17_-	137.719	-0.546538	0.423927	-1.28923	0.197319	0.678606	-0.575351
chr8:22458659-22458678_C8orf58_-	39.328	1.06902	0.829216	1.28919	0.197331	0.678606	1.0754
chr19:42354598-42354617_DMRTC2_-	24.4335	1.15997	0.899772	1.28919	0.197334	0.678606	1.16833
chr11:125660418-125660437_PATE3_+	98.0953	-0.764189	0.592773	-1.28918	0.197337	0.678606	-0.797742
chr15:85230932-85230951_SEC11A_-	30.7532	1.0573	0.820159	1.28914	0.19735	0.678621	1.06342
chr22:36872804-36872823_TXN2_+	54.4207	-0.986447	0.76524	-1.28907	0.197374	0.678642	-1.02484
chr11:8959345-8959364_ASCL3_-	5.59556	2.72196	2.11165	1.28902	0.197391	0.678642	2.76434
chr13:114294427-114294446_TFDP1_+	155.579	0.491075	0.380976	1.28899	0.197401	0.678642	0.484863
chr6:78172320-78172339_HTR1B_+	41.6091	1.25807	0.976015	1.28898	0.197403	0.678642	1.26856
chr1:77759490-77759509_AK5_+	79.7447	-0.642984	0.498839	-1.28896	0.197412	0.678642	-0.673898
chr16:50783717-50783736_CYLD_+	31.5086	-1.01365	0.786414	-1.28895	0.197414	0.678642	-1.05264
chr19:45004279-45004298_ZNF180_-	66.8961	-0.691776	0.536715	-1.28891	0.19743	0.678648	-0.723752
chr1:228646207-228646226_HIST3H2BB_-	82.7449	-1.17224	0.909503	-1.28888	0.19744	0.678648	-1.21468
chr5:132015431-132015450_IL4_+	52.8139	0.912822	0.708237	1.28886	0.197445	0.678648	0.915797
chr16:4743751-4743770_NUDT16L1_+	27.3375	-1.61438	1.25261	-1.28881	0.197463	0.678677	-1.66645
chr10:118896087-118896106_VAX1_-	54.9623	-0.788073	0.611503	-1.28875	0.197486	0.678723	-0.822147
chr12:6657929-6657948_IFFO1_+	133.281	-0.621092	0.482006	-1.28856	0.197552	0.678878	-0.651529
chr22:18912642-18912661_PRODH_+	142.743	-0.544876	0.422876	-1.2885	0.197572	0.678878	-0.573652
chr12:70704764-70704783_CNOT2_-	57.2441	0.699006	0.5425	1.28849	0.197575	0.678878	0.697324
chr15:29385292-29385311_APBA2_+	64.5057	0.714491	0.554526	1.28847	0.197582	0.678878	0.713146
chr6:32709255-32709274_HLA-DQA2_-	148.013	-0.570045	0.442436	-1.28843	0.197598	0.678878	-0.59937
chr5:162939098-162939117_MAT2B_+	107.993	0.886137	0.687779	1.2884	0.197606	0.678878	0.88853
chr6:119526025-119526044_MAN1A1_-	74.5734	0.774249	0.600953	1.28837	0.197617	0.678878	0.774205
chr17:7258567-7258586_TMEM95_-	35.519	1.14362	0.887655	1.28836	0.197619	0.678878	1.15163
chr21:47647559-47647578_LSS_-	110.634	-0.73146	0.567748	-1.28835	0.197623	0.678878	-0.764301
chr19:50940748-50940767_MYBPC2_-	67.4014	1.03542	0.803696	1.28832	0.197635	0.678878	1.04106
chr10:121286871-121286890_RGS10_-	58.5883	0.814476	0.632211	1.2883	0.197642	0.678878	0.815308
chr2:238785918-238785937_RAMP1_-	102.8	-0.725133	0.562867	-1.28828	0.197647	0.678878	-0.757836
chr5:95194647-95194666_C5orf27_-	92.4416	0.576477	0.447491	1.28824	0.197662	0.678894	0.572125
chr17:79873535-79873554_SIRT7_-	81.0709	-1.0186	0.790708	-1.28822	0.197671	0.678894	-1.0577
chr9:33467104-33467123_NOL6_+	38.8138	1.8077	1.4033	1.28817	0.197686	0.678915	1.83016
chr18:45556071-45556090_ZBTB7C_-	121.961	-0.735355	0.570865	-1.28814	0.197697	0.678918	-0.76828
chr9:32784683-32784702_TMEM215_-	76.3358	0.686367	0.532879	1.28804	0.197734	0.678971	0.684409
chr19:49925869-49925888_PTH2_+	127.035	-0.755193	0.586317	-1.28803	0.197736	0.678971	-0.788551
chr7:102715827-102715846_ARMC10_-	77.5208	-0.657812	0.510724	-1.288	0.197747	0.678971	-0.689048
chr1:101186294-101186313_VCAM1_-	155.187	-0.51149	0.397124	-1.28799	0.197751	0.678971	-0.53954
chr11:5462230-5462249_OR51I1_-	93.6662	-0.877284	0.681214	-1.28782	0.197807	0.679093	-0.913301
chr3:46245658-46245677_CCR1_+	57.0476	-1.12301	0.87203	-1.28781	0.197812	0.679093	-1.16438
chr1:115576123-115576142_TSHB_+	84.2793	-1.02087	0.792725	-1.2878	0.197815	0.679093	-1.06002
chr11:116707805-116707824_APOA1_+	55.5804	-0.834634	0.648127	-1.28776	0.197829	0.679105	-0.869722
chr17:71205701-71205720_FAM104A_+	74.5254	-0.686314	0.532983	-1.28769	0.197855	0.679162	-0.718172
chr10:31137462-31137481_ZNF438_-	80.9926	-1.18787	0.922505	-1.28766	0.197865	0.679162	-1.23065
chr1:150123135-150123154_PLEKHO1_-	68.8252	1.10557	0.85863	1.2876	0.197887	0.679193	1.11274
chr1:3511887-3511906_MEGF6_+	75.7294	-0.61771	0.479745	-1.28758	0.197893	0.679193	-0.648072
chr4:40778212-40778231_NSUN7_+	101.769	-0.576545	0.447826	-1.28743	0.197945	0.679338	-0.606011
chr13:25486758-25486777_CENPJ_-	97.684	-0.743316	0.577391	-1.28737	0.197966	0.679347	-0.776414
chr9:130649818-130649837_ST6GALNAC6_-	95.0873	-0.904041	0.70224	-1.28737	0.197966	0.679347	-0.94064
chr4:128951766-128951785_C4orf29_+	53.9388	1.07057	0.831639	1.2873	0.19799	0.679361	1.07698
chr1:171755105-171755124_METTL13_+	122.56	-0.551706	0.428576	-1.2873	0.19799	0.679361	-0.580631
chr11:134095085-134095104_VPS26B_+	15.9423	-2.17424	1.68911	-1.28721	0.19802	0.67939	-2.23851
chr3:165491232-165491251_BCHE_-	54.7252	-1.1921	0.926122	-1.2872	0.198025	0.67939	-1.23498
chr1:9307045-9307064_H6PD_+	63.386	-0.824186	0.640318	-1.28715	0.198042	0.67939	-0.859046
chr16:68012389-68012408_DPEP3_+	111.398	-0.855063	0.664308	-1.28715	0.198043	0.67939	-0.890596
chr5:159834598-159834617_SLU7_-	37.4273	1.2569	0.976645	1.28696	0.198108	0.67939	1.26737
chr4:156710923-156710942_GUCY1B3_-	45.8412	0.87476	0.679732	1.28692	0.198123	0.67939	0.876905
chr19:36640517-36640536_CAPNS1_+	95.2575	-0.94714	0.735977	-1.28692	0.198124	0.67939	-0.984678
chrX:147084788-147084807_FMR1NB_+	72.3237	0.72087	0.560168	1.28688	0.198135	0.67939	0.719664
chr18:21327989-21328008_LAMA3_+	109.861	-0.595225	0.462544	-1.28685	0.198146	0.67939	-0.625098
chr2:39893288-39893307_TMEM178A_-	39.2136	1.13604	0.882821	1.28683	0.198155	0.67939	1.14387
chr6:46665803-46665822_TDRD6_+	127.725	-0.658603	0.511812	-1.28681	0.198162	0.67939	-0.689856
chr19:16552690-16552709_EPS15L1_+	19.6088	1.41203	1.09732	1.2868	0.198164	0.67939	1.42588
chr13:28197255-28197274_POLR1D_-	50.3581	0.783891	0.609179	1.2868	0.198164	0.67939	0.784057
chr1:2080342-2080361_PRKCZ_+	87.9627	-0.599434	0.465852	-1.28675	0.198183	0.67939	-0.629398
chr4:9943604-9943623_SLC2A9_+	122.125	-0.706292	0.548899	-1.28674	0.198184	0.67939	-0.738584
chr3:44402965-44402984_TCAIM_+	92.2878	-0.854126	0.66379	-1.28674	0.198185	0.67939	-0.889638
chr6:36492120-36492139_STK38_-	113.479	0.606227	0.471134	1.28674	0.198185	0.67939	0.602523
chr2:240702096-240702115_AC093802.1_+	131.349	-0.590464	0.458891	-1.28672	0.198192	0.67939	-0.620234
chr19:3730479-3730498_TJP3_+	77.0438	0.672937	0.522993	1.2867	0.198198	0.67939	0.670686
chr11:57427410-57427429_CLP1_-	76.9443	-0.75039	0.583188	-1.2867	0.198198	0.67939	-0.783643
chr19:47767921-47767940_CCDC9_+	133.802	0.522498	0.406078	1.28669	0.198201	0.67939	0.516971
chr19:53553818-53553837_ERVV-2_+	118.827	0.659636	0.512761	1.28644	0.19829	0.679523	0.657095
chr15:52903854-52903873_FAM214A_-	149.847	-0.535966	0.416629	-1.28643	0.198292	0.679523	-0.564548
chr12:133383777-133383796_GOLGA3_-	95.8113	-0.753461	0.585717	-1.28639	0.198306	0.679523	-0.786781
chr12:92537980-92537999_BTG1_-	101.077	0.699438	0.543735	1.28636	0.198319	0.679523	0.697764
chr3:48723183-48723202_NCKIPSD_-	34.0213	1.04698	0.813925	1.28634	0.198325	0.679523	1.05288
chr16:66788877-66788896_CCDC79_+	70.4487	-0.810979	0.630458	-1.28633	0.198326	0.679523	-0.845552
chr5:67591993-67592012_PIK3R1_+	144.315	-0.790769	0.614746	-1.28633	0.198327	0.679523	-0.824901
chr20:18506539-18506558_SEC23B_-	81.3994	0.88152	0.6853	1.28633	0.198329	0.679523	0.883813
chr17:49231783-49231802_NME2_-	81.1936	-0.680288	0.528881	-1.28628	0.198346	0.679523	-0.712014
chrX:47836869-47836888_ZNF182_-	95.3974	-0.628146	0.488345	-1.28628	0.198347	0.679523	-0.658736
chr12:53044139-53044158_KRT2_-	99.0323	0.686447	0.533677	1.28626	0.198353	0.679523	0.68449
chr1:17431390-17431409_PADI2_-	35.0728	0.92223	0.717001	1.28623	0.198362	0.679523	0.92541
chr1:15541757-15541776_TMEM51_+	67.7423	0.761206	0.591815	1.28622	0.198365	0.679523	0.760878
chr17:11459181-11459200_SHISA6_-	239.243	-0.610379	0.474562	-1.28619	0.198375	0.679526	-0.640582
chr20:45362430-45362449_SLC2A10_-	47.9725	0.944304	0.734202	1.28616	0.198386	0.679528	0.947965
chr4:189012876-189012895_TRIML2_-	145.29	-0.509978	0.396534	-1.28609	0.198412	0.679586	-0.537994
chr2:230701683-230701702_TRIP12_-	44.8366	-1.01021	0.785548	-1.286	0.198444	0.67966	-1.04913
chr5:180338564-180338583_BTNL8_-	70.2567	-0.697787	0.54262	-1.28596	0.198458	0.679675	-0.729894
chr11:93488450-93488469_C11orf54_-	56.0558	0.746539	0.580574	1.28586	0.198491	0.679683	0.745891
chr2:240504743-240504762_AC079612.1_-	61.8161	0.841663	0.654559	1.28585	0.198496	0.679683	0.843087
chr2:241512640-241512659_RNPEPL1_+	13.7727	1.91741	1.49117	1.28585	0.198497	0.679683	1.94226
chr6:170632206-170632225_FAM120B_+	89.1703	-0.755246	0.587363	-1.28583	0.198504	0.679683	-0.788605
chr12:110341811-110341830_TCHP_+	82.1362	0.610598	0.474873	1.28581	0.198508	0.679683	0.60699
chr6:144508016-144508035_STX11_+	142.65	-0.75855	0.589957	-1.28577	0.198523	0.6797	-0.79198
chr1:160650975-160650994_CD48_+	179.58	-0.535662	0.416649	-1.28564	0.198568	0.679776	-0.564237
chr9:34339143-34339162_NUDT2_+	126.327	-0.658949	0.512561	-1.2856	0.198582	0.679776	-0.69021
chr19:10419341-10419360_ZGLP1_-	84.1004	-0.604806	0.47045	-1.28559	0.198586	0.679776	-0.634887
chr6:45390385-45390404_RUNX2_+	62.5943	0.99446	0.773549	1.28558	0.198589	0.679776	0.999213
chr17:3599165-3599184_P2RX5_+	97.7999	-0.888112	0.690831	-1.28557	0.198593	0.679776	-0.924364
chr17:7623074-7623093_DNAH2_+	81.9333	-0.725341	0.564256	-1.28548	0.198624	0.679849	-0.758048
chr20:30915374-30915393_KIF3B_+	40.7715	-1.1542	0.897928	-1.28541	0.19865	0.679882	-1.19625
chr16:55703547-55703566_SLC6A2_+	67.3406	-0.694869	0.540586	-1.2854	0.198653	0.679882	-0.726912
chr1:152573313-152573332_LCE3C_+	52.104	-1.53658	1.19544	-1.28536	0.198665	0.679891	-1.58696
chr17:77753161-77753180_CBX2_+	104.693	0.553378	0.430548	1.28529	0.198692	0.679923	0.548523
chr17:8139520-8139539_CTC1_+	110.825	-0.784092	0.610064	-1.28526	0.198701	0.679923	-0.818079
chr10:99623790-99623809_GOLGA7B_-	71.5786	-0.866073	0.673854	-1.28525	0.198704	0.679923	-0.901846
chr1:71478110-71478129_PTGER3_-	54.1412	-0.791164	0.615599	-1.28519	0.198725	0.679936	-0.825305
chr9:101243237-101243256_GABBR2_+	49.3973	-0.870309	0.677184	-1.28519	0.198727	0.679936	-0.906174
chr4:123533866-123533885_IL21_-	69.4737	-1.02647	0.798735	-1.28512	0.198751	0.679941	-1.06573
chr6:71562360-71562379_SMAP1_-	165.153	-0.513005	0.39919	-1.28511	0.198753	0.679941	-0.541087
chr14:52417438-52417457_GNG2_+	34.8355	1.49981	1.16709	1.28509	0.198763	0.679941	1.51557
chr2:238287620-238287639_COL6A3_-	46.1517	-0.884183	0.688041	-1.28507	0.198767	0.679941	-0.92035
chr12:19282721-19282740_PLEKHA5_+	63.1497	-0.788632	0.613734	-1.28497	0.198802	0.680007	-0.822718
chr12:133503081-133503100_ZNF605_+	68.2609	0.686363	0.534161	1.28494	0.198814	0.680007	0.684405
chr14:55510358-55510377_SOCS4_-	103.854	0.613536	0.477484	1.28493	0.198815	0.680007	0.609991
chr11:105881324-105881343_MSANTD4_+	81.92	-0.653048	0.50825	-1.2849	0.198829	0.680021	-0.68418
chr1:153333237-153333256_S100A9_+	33.4335	0.956183	0.744195	1.28486	0.198843	0.680036	0.960101
chr19:35716057-35716076_FAM187B_-	22.7592	1.22176	0.950942	1.28479	0.198865	0.680046	1.23147
chr4:113303627-113303646_ALPK1_+	29.7288	0.994811	0.774298	1.28479	0.198866	0.680046	0.999571
chr19:19735181-19735200_LPAR2_+	35.6248	1.81515	1.41286	1.28474	0.198883	0.680046	1.83778
chr19:56538592-56538611_NLRP5_+	71.3723	-0.878594	0.683871	-1.28474	0.198884	0.680046	-0.91464
chr4:108940725-108940744_HADH_-	97.3652	-0.832186	0.647771	-1.28469	0.198899	0.680062	-0.867221
chrX:48896836-48896855_TFE3_+	169.698	-0.54146	0.421478	-1.28467	0.198908	0.680062	-0.570162
chr7:140710407-140710426_MRPS33_+	68.9383	0.871056	0.67807	1.28461	0.198929	0.680094	0.87312
chr6:43480923-43480942_YIPF3_-	95.7823	0.758766	0.590669	1.28459	0.198937	0.680094	0.758385
chr20:585224-585243_TCF15_+	85.7826	0.767103	0.597181	1.28454	0.198953	0.680115	0.766904
chr20:17587786-17587805_DSTN_-	46.2464	1.139	0.886765	1.28445	0.198986	0.680171	1.1469
chr4:1222033-1222052_CTBP1_+	35.2011	1.05298	0.819798	1.28444	0.198989	0.680171	1.05901
chr7:50467812-50467831_IKZF1_+	38.3934	0.902563	0.702727	1.28437	0.199012	0.680218	0.905314
chr4:119273573-119273592_PRSS12_+	31.663	-1.49075	1.16072	-1.28433	0.199027	0.680238	-1.54013
chr2:135870825-135870844_RAB3GAP1_-	83.7798	-0.770703	0.600109	-1.28427	0.199047	0.680272	-0.804398
chr17:6555350-6555369_C17orf100_-	42.2332	1.16976	0.910869	1.28422	0.199064	0.680298	1.17833
chr3:114018476-114018495_TIGIT_-	48.0307	0.813034	0.633143	1.28412	0.199099	0.680356	0.813835
chr10:126185550-126185569_LHPP_-	161.585	-0.575416	0.448102	-1.28412	0.1991	0.680356	-0.604857
chr17:21188272-21188291_MAP2K3_-	109.945	-0.702979	0.54748	-1.28403	0.199133	0.680402	-0.735199
chr17:63154441-63154460_RGS9_-	154.305	-0.797605	0.621176	-1.28402	0.199133	0.680402	-0.831886
chr8:102213882-102213901_ZNF706_-	55.5349	1.04466	0.813628	1.28395	0.19916	0.680423	1.0505
chr16:88932303-88932322_PABPN1L_-	83.5547	0.901484	0.702136	1.28392	0.199171	0.680423	0.904212
chr15:43821567-43821586_MAP1A_-	90.1241	-0.822625	0.640729	-1.28389	0.199181	0.680423	-0.857451
chr17:62082645-62082664_ICAM2_+	32.5712	1.14834	0.894438	1.28387	0.199188	0.680423	1.15645
chr3:49713350-49713369_APEH_+	57.6318	-1.24308	0.968236	-1.28386	0.19919	0.680423	-1.28707
chr10:90674374-90674393_STAMBPL1_+	58.6356	0.789285	0.614788	1.28383	0.199201	0.680423	0.789568
chr2:168997238-168997257_STK39_-	42.9575	1.13241	0.88207	1.28381	0.199207	0.680423	1.14017
chr19:36858774-36858793_ZFP14_+	82.7825	0.7287	0.567624	1.28377	0.199222	0.68044	0.727664
chr2:179325858-179325877_DFNB59_+	108.526	-0.63749	0.496591	-1.28373	0.199235	0.680453	-0.668284
chr2:241375416-241375435_GPC1_+	41.4484	0.916348	0.713905	1.28357	0.199292	0.680591	0.919399
chr1:209948813-209948832_TRAF3IP3_+	24.4563	1.47223	1.14701	1.28354	0.199301	0.680591	1.48739
chr9:5988452-5988471_KIAA2026_-	75.7871	0.672505	0.523969	1.28348	0.199323	0.680591	0.670245
chr5:130970711-130970730_RAPGEF6_-	91.3535	0.61935	0.482555	1.28348	0.199324	0.680591	0.615932
chr17:63133656-63133675_RGS9_+	47.1907	1.55774	1.21368	1.28348	0.199324	0.680591	1.57476
chr9:96392323-96392342_PHF2_-	144.456	-0.914913	0.712883	-1.2834	0.199353	0.680591	-0.95175
chr6:33371801-33371820_KIFC1_+	42.2109	-0.922076	0.718473	-1.28338	0.199358	0.680591	-0.959068
chr5:54635983-54636002_SKIV2L2_-	82.4653	-0.646806	0.503988	-1.28338	0.19936	0.680591	-0.677802
chr1:89479768-89479787_GBP3_-	33.1566	1.08856	0.848212	1.28336	0.199367	0.680591	1.09536
chr19:11304095-11304114_KANK2_-	47.428	-0.765066	0.596181	-1.28328	0.199394	0.680591	-0.798639
chr16:11035780-11035799_DEXI_+	52.1172	0.777781	0.606103	1.28325	0.199405	0.680591	0.777814
chr1:10689943-10689962_PEX14_+	40.5003	0.958056	0.7466	1.28323	0.199413	0.680591	0.962016
chr14:57046736-57046755_TMEM260_-	66.6446	-0.935612	0.729137	-1.28318	0.19943	0.680591	-0.972899
chr6:150067546-150067565_NUP43_+	27.1977	-1.37006	1.06775	-1.28314	0.199444	0.680591	-1.41682
chr11:67402696-67402715_TBX10_+	104.036	-0.59284	0.462025	-1.28313	0.199445	0.680591	-0.622661
chr11:116657230-116657249_ZNF259_-	23.8194	1.24683	0.971706	1.28313	0.199446	0.680591	1.25708
chr11:1780811-1780830_CTSD_+	105.26	-0.858163	0.668807	-1.28312	0.199449	0.680591	-0.893763
chr10:90526036-90526055_LIPN_+	67.444	-0.812643	0.633332	-1.28312	0.199449	0.680591	-0.847251
chr4:55984887-55984906_KDR_-	82.8527	-0.607164	0.473224	-1.28304	0.199479	0.680608	-0.637297
chr11:48510334-48510353_OR4A47_+	95.65	-0.560678	0.436993	-1.28304	0.199479	0.680608	-0.589799
chr1:212964976-212964995_NSL1_-	28.9894	1.96623	1.5325	1.28302	0.199483	0.680608	1.99215
chr5:11565105-11565124_CTNND2_-	85.0442	-0.981514	0.765038	-1.28296	0.199506	0.680623	-1.0198
chr19:56520174-56520193_NLRP5_+	123.432	-0.517299	0.403208	-1.28296	0.199507	0.680623	-0.545475
chr16:2569222-2569241_ATP6V0C_-	68.8736	0.756212	0.589454	1.2829	0.199526	0.680641	0.755776
chr13:73633606-73633625_KLF5_-	75.3714	0.75688	0.589982	1.28289	0.199532	0.680641	0.756458
chr6:31778603-31778622_HSPA1L_-	106.07	-1.01959	0.7948	-1.28283	0.199553	0.680682	-1.05871
chr2:163174641-163174660_IFIH1_+	96.0689	-0.958115	0.746926	-1.28274	0.199582	0.680696	-0.995892
chr1:53122633-53122652_FAM159A_-	58.6265	1.04802	0.81702	1.28274	0.199584	0.680696	1.05394
chr3:57322051-57322070_ASB14_-	33.3496	1.19689	0.93311	1.28268	0.199603	0.680696	1.20605
chr2:231101939-231101958_SP140_-	35.3381	0.969174	0.755614	1.28263	0.199621	0.680696	0.973376
chr9:139222197-139222216_GPSM1_-	45.5385	1.146	0.893525	1.28256	0.199646	0.680696	1.15405
chr17:7145601-7145620_GABARAP_-	172.142	-0.468683	0.365428	-1.28256	0.199647	0.680696	-0.4958
chr2:215440500-215440519_VWC2L_-	35.9425	0.980259	0.764302	1.28255	0.199648	0.680696	0.984703
chr1:46661519-46661538_POMGNT1_+	87.106	0.706127	0.550568	1.28254	0.199653	0.680696	0.704599
chr5:157158618-157158637_THG1L_+	50.4484	0.816399	0.636552	1.28253	0.199655	0.680696	0.817274
chr1:235543364-235543383_TBCE_+	84.3203	0.617208	0.481254	1.2825	0.199667	0.680696	0.613744
chr3:100467335-100467354_TFG_-	70.2297	0.683045	0.532594	1.28249	0.199671	0.680696	0.681015
chr12:92814852-92814871_CLLU1OS_-	111.02	-0.619315	0.482903	-1.28248	0.199673	0.680696	-0.649712
chr7:140107581-140107600_RAB19_+	83.7219	-1.10179	0.859178	-1.28238	0.199709	0.680783	-1.1427
chr10:65225371-65225390_JMJD1C_-	96.9144	-0.56367	0.43959	-1.28226	0.19975	0.680891	-0.592856
chr9:34647514-34647533_GALT_-	40.7303	-1.47317	1.14893	-1.28221	0.199768	0.680921	-1.52216
chr16:279290-279309_LUC7L_-	67.0746	-0.752731	0.587075	-1.28217	0.199782	0.680935	-0.786035
chr2:202549807-202549826_MPP4_-	57.7003	0.719885	0.561529	1.28201	0.199839	0.681097	0.718657
chr20:61637503-61637522_BHLHE23_+	103.131	-0.881959	0.687982	-1.28195	0.19986	0.681116	-0.918078
chr5:128844902-128844921_ADAMTS19_+	56.3779	0.760557	0.593289	1.28193	0.199866	0.681116	0.760215
chr5:96063213-96063232_CAST_+	71.5041	-0.632219	0.493186	-1.28191	0.199875	0.681116	-0.662897
chr5:140027162-140027181_NDUFA2_-	85.2729	0.591859	0.46171	1.28188	0.199883	0.681116	0.587842
chr6:90052100-90052119_UBE2J1_-	74.7932	0.833638	0.650389	1.28175	0.199929	0.681226	0.834887
chr11:43351512-43351531_API5_+	59.4365	0.702717	0.548254	1.28174	0.199935	0.681226	0.701115
chr5:72286595-72286614_FCHO2_+	108.97	-0.590605	0.460796	-1.28171	0.199946	0.681229	-0.620377
chr3:69168047-69168066_LMOD3_-	86.0629	-0.707165	0.551757	-1.28166	0.199962	0.681252	-0.739476
chr6:28094612-28094631_ZSCAN16_-	39.6265	1.33133	1.03881	1.28159	0.199985	0.681265	1.34342
chr20:947837-947856_RSPO4_+	115.67	-0.553176	0.431637	-1.28158	0.199991	0.681265	-0.582133
chr9:95050401-95050420_IARS_+	39.7885	-1.16831	0.911626	-1.28157	0.199995	0.681265	-1.21066
chr10:83635665-83635684_NRG3_-	53.6065	-1.01298	0.790462	-1.2815	0.200017	0.681306	-1.05195
chr3:49850777-49850796_UBA7_-	56.3372	0.807843	0.630401	1.28148	0.200027	0.681307	0.808531
chr9:130965764-130965783_DNM1_+	54.1399	1.37237	1.071	1.28139	0.200057	0.681378	1.38536
chr21:46354996-46355015_C21orf67_-	89.1376	-0.832435	0.64967	-1.28132	0.200081	0.681381	-0.867474
chr3:152058513-152058532_TMEM14E_-	28.5579	1.31921	1.02959	1.28131	0.200087	0.681381	1.33104
chrX:73641710-73641729_SLC16A2_+	86.8502	0.712448	0.556051	1.28126	0.200101	0.681381	0.711058
chr12:131357554-131357573_RAN_-	2.74221	4.94366	3.85847	1.28125	0.200106	0.681381	5.03443
chr1:151204179-151204198_PIP5K1A_+	47.1464	0.941012	0.734449	1.28125	0.200107	0.681381	0.9446
chr8:126021464-126021483_SQLE_-	79.2301	-0.726757	0.567292	-1.2811	0.200158	0.681525	-0.759495
chr1:22832613-22832632_ZBTB40_+	115.336	-0.523478	0.408625	-1.28107	0.200169	0.681527	-0.551788
chr10:5683781-5683800_ASB13_+	171.096	-0.669037	0.522271	-1.28102	0.200188	0.681546	-0.700518
chr6:39839317-39839336_DAAM2_+	69.0797	0.673023	0.525388	1.281	0.200194	0.681546	0.670774
chr1:156244434-156244453_SMG5_+	103.249	-0.702408	0.548341	-1.28097	0.200204	0.681549	-0.734616
chr22:18210202-18210221_BCL2L13_-	168.688	-0.72273	0.564289	-1.28078	0.200271	0.681734	-0.75538
chr2:200709215-200709234_FTCDNL1_+	33.9194	1.15214	0.899579	1.28076	0.200278	0.681734	1.16033
chr19:11943561-11943580_ZNF440_-	151.714	-0.475482	0.371257	-1.28073	0.200287	0.681734	-0.502747
chr6:26597301-26597320_ABT1_+	115.077	-0.696121	0.543557	-1.28068	0.200307	0.681769	-0.728192
chr17:47484203-47484222_PHB_-	208.102	-0.629823	0.491863	-1.28049	0.200374	0.681964	-0.66045
chr11:126277482-126277501_ST3GAL4_-	45.041	1.00194	0.782575	1.28031	0.200438	0.682133	1.00685
chr4:88312180-88312199_HSD17B11_+	77.9705	0.716006	0.559259	1.28028	0.200447	0.682133	0.714694
chr11:67120850-67120869_POLD4_+	78.5463	-1.05793	0.826342	-1.28026	0.200453	0.682133	-1.09789
chrX:69502096-69502115_RAB41_-	79.0234	0.639323	0.499439	1.28008	0.200516	0.68229	0.63634
chrX:21886640-21886659_MBTPS2_-	78.3695	0.691095	0.539895	1.28006	0.200526	0.68229	0.68924
chr19:13910666-13910685_ZSWIM4_+	57.9318	-0.722078	0.564103	-1.28005	0.200528	0.68229	-0.754715
chr19:7794774-7794793_CLEC4G_+	156.07	-0.464833	0.363172	-1.27993	0.200571	0.682347	-0.491866
chr14:70634328-70634347_SLC8A3_-	31.5399	-0.980989	0.766466	-1.27989	0.200585	0.682347	-1.01926
chr22:26880011-26880030_SRRD_-	43.0623	0.900113	0.703283	1.27987	0.20059	0.682347	0.90281
chrX:7894040-7894059_PNPLA4_-	87.0372	-0.867224	0.677586	-1.27987	0.20059	0.682347	-0.903022
chr7:151135301-151135320_CRYGN_-	61.1411	0.785149	0.613476	1.27984	0.200603	0.682347	0.785342
chr12:29904603-29904622_TMTC1_+	59.1555	1.11018	0.867445	1.27983	0.200604	0.682347	1.11746
chr12:6953096-6953115_GNB3_-	69.5035	-0.831234	0.649502	-1.2798	0.200615	0.682347	-0.866247
chr1:32827608-32827627_FAM229A_-	72.1925	0.642111	0.501761	1.27971	0.200646	0.682347	0.639189
chr2:128775373-128775392_SAP130_-	26.8397	1.17737	0.920028	1.27971	0.200648	0.682347	1.1861
chr1:182025648-182025667_ZNF648_-	35.8938	-1.0617	0.829645	-1.2797	0.200651	0.682347	-1.10173
chr19:11350348-11350367_C19orf80_-	90.272	-0.597423	0.466854	-1.27968	0.200659	0.682347	-0.627344
chr14:24000789-24000808_ZFHX2_+	65.7231	-0.71117	0.555745	-1.27967	0.200661	0.682347	-0.743569
chr3:57107866-57107885_SPATA12_-	65.6522	-0.956036	0.747138	-1.2796	0.200687	0.682401	-0.993768
chr17:36720457-36720476_SRCIN1_+	77.919	0.878925	0.686904	1.27954	0.200705	0.682431	0.881161
chr6:116599938-116599957_TSPYL1_+	109.523	0.563265	0.440221	1.27951	0.200719	0.682431	0.558626
chr22:42956243-42956262_SERHL2_+	90.8635	-0.957855	0.748622	-1.27949	0.200725	0.682431	-0.995626
chr1:101705248-101705267_S1PR1_+	54.3885	-0.786379	0.614632	-1.27943	0.200745	0.682434	-0.820415
chr1:151825928-151825947_THEM5_+	110.257	-0.581661	0.454646	-1.27937	0.200766	0.682434	-0.611239
chr12:120031716-120031735_TMEM233_+	120.459	0.55094	0.430651	1.27932	0.200784	0.682434	0.546032
chr3:186299787-186299806_DNAJB11_+	41.2594	1.0431	0.815369	1.2793	0.20079	0.682434	1.04892
chr18:28908221-28908240_DSG1_-	102.906	-0.585619	0.457764	-1.2793	0.20079	0.682434	-0.615282
chr19:48239669-48239688_EHD2_-	37.7366	-1.3352	1.04369	-1.2793	0.200792	0.682434	-1.38119
chr17:25919424-25919443_KSR1_-	70.0396	-0.996339	0.778846	-1.27925	0.200809	0.682434	-1.03495
chr13:31211976-31211995_USPL1_-	86.2796	-0.66069	0.516467	-1.27925	0.20081	0.682434	-0.691989
chr17:33353458-33353477_RFFL_+	50.6666	0.750467	0.586651	1.27924	0.200813	0.682434	0.749906
chr19:17835869-17835888_MAP1S_-	87.731	-0.930002	0.727057	-1.27913	0.20085	0.682529	-0.967167
chr6:29797220-29797239_HLA-G_-	65.0438	0.716944	0.560529	1.27905	0.20088	0.682594	0.715652
chr3:32927458-32927477_TRIM71_+	94.1807	0.594554	0.46485	1.27902	0.200889	0.682594	0.590596
chr11:8751751-8751770_ST5_-	74.28	-0.959966	0.750566	-1.27899	0.200901	0.682602	-0.997783
chr1:163318849-163318868_NUF2_+	99.4377	-0.740762	0.579248	-1.27883	0.200956	0.682755	-0.773805
chr14:96557150-96557169_C14orf132_+	40.5791	-0.855277	0.668829	-1.27877	0.200979	0.682801	-0.890815
chr6:69666635-69666654_BAI3_+	118.076	-0.513965	0.401947	-1.27869	0.201006	0.682819	-0.542068
chr16:30080643-30080662_ALDOA_-	27.1919	1.07486	0.8406	1.27868	0.201011	0.682819	1.08136
chr3:129140398-129140417_EFCAB12_-	96.634	0.613347	0.479676	1.27867	0.201013	0.682819	0.609798
chr15:75646086-75646105_NEIL1_+	75.2605	-1.21342	0.949013	-1.27861	0.201035	0.68286	-1.25675
chr6:44197760-44197779_SLC29A1_-	82.6725	-0.822635	0.643422	-1.27853	0.201062	0.68292	-0.857461
chr17:131574-131593_RPH3AL_+	80.5201	-0.871289	0.681518	-1.27845	0.20109	0.682952	-0.907175
chr9:139929442-139929461_C9orf139_+	61.6737	0.77992	0.61006	1.27843	0.201097	0.682952	0.78
chr12:14993771-14993790_ART4_+	143.336	-0.592119	0.463169	-1.27841	0.201105	0.682952	-0.621925
chr19:3595722-3595741_TBXA2R_+	49.3768	0.7828	0.612364	1.27832	0.201135	0.682952	0.782942
chr4:100205610-100205629_ADH1A_+	33.9451	0.938553	0.734212	1.27831	0.201139	0.682952	0.942088
chr19:44086082-44086101_PINLYP_+	65.2891	-0.750719	0.587276	-1.27831	0.201141	0.682952	-0.783979
chr14:24659659-24659678_TM9SF1_-	90.7245	0.580079	0.453792	1.27829	0.201146	0.682952	0.575805
chr19:17514954-17514973_BST2_-	59.1786	0.763708	0.597448	1.27828	0.201149	0.682952	0.763435
chr5:131607526-131607545_PDLIM4_-	41.687	0.869308	0.680116	1.27818	0.201187	0.683027	0.871334
chr22:33245487-33245506_TIMP3_-	71.3951	-0.712204	0.557208	-1.27817	0.201191	0.683027	-0.744625
chr16:58709857-58709876_SLC38A7_+	74.9599	0.975151	0.762946	1.27814	0.201201	0.683027	0.979483
chr19:54866898-54866917_LAIR1_+	53.7677	1.1221	0.877978	1.27805	0.201231	0.683053	1.12964
chr14:50120875-50120894_POLE2_-	84.1966	1.04507	0.817713	1.27804	0.201236	0.683053	1.05092
chr20:2542612-2542631_TMC2_+	64.1457	0.724784	0.567108	1.27803	0.201237	0.683053	0.723663
chr6:35959450-35959469_SLC26A8_-	71.686	-1.02311	0.800602	-1.27793	0.201274	0.683126	-1.06231
chr1:112303136-112303155_DDX20_-	18.3782	-2.60536	2.03878	-1.2779	0.201284	0.683126	-2.67902
chr4:75250478-75250497_EREG_+	13.521	-2.57889	2.01808	-1.27789	0.201288	0.683126	-2.65197
chr1:183853960-183853979_RGL1_-	63.9122	-0.789867	0.618129	-1.27783	0.201308	0.683161	-0.82398
chr6:108227654-108227673_SEC63_-	89.0317	-0.7382	0.57772	-1.27778	0.201327	0.683193	-0.771187
chr1:3809474-3809493_C1orf174_+	38.6601	0.878113	0.687254	1.27771	0.201351	0.683241	0.880332
chr18:56377214-56377233_MALT1_+	43.1578	-1.26033	0.986435	-1.27766	0.201369	0.683242	-1.30469
chr13:113769991-113770010_F7_+	52.1086	-1.18899	0.93062	-1.27763	0.201379	0.683242	-1.2318
chr16:75258697-75258716_CTRB1_-	43.9679	1.05337	0.824474	1.27763	0.20138	0.683242	1.05941
chr8:93003984-93004003_RUNX1T1_+	89.0932	-0.833124	0.652125	-1.27755	0.201407	0.683266	-0.868179
chr15:45412284-45412303_DUOXA1_+	95.5822	0.729958	0.571384	1.27753	0.201416	0.683266	0.72895
chr13:108955810-108955829_TNFSF13B_+	53.7301	0.812666	0.636128	1.27752	0.201419	0.683266	0.813458
chr17:38907208-38907227_KRT25_-	84.2763	-0.77675	0.608031	-1.27748	0.201431	0.683266	-0.810577
chr6:3015829-3015848_NQO2_-	52.1915	0.753252	0.589642	1.27747	0.201436	0.683266	0.75275
chr19:45506213-45506232_RELB_-	185.281	-0.798824	0.625351	-1.2774	0.20146	0.683317	-0.833132
chr19:8435995-8436014_ANGPTL4_+	59.1233	0.843901	0.660666	1.27735	0.201479	0.683323	0.845374
chr16:1591935-1591954_TMEM204_+	34.0107	0.996881	0.780447	1.27732	0.201489	0.683323	1.00169
chr17:5383407-5383426_DERL2_-	78.3066	-0.663359	0.519343	-1.2773	0.201495	0.683323	-0.694716
chr18:72229278-72229297_CNDP1_+	105.443	0.54369	0.425667	1.27727	0.201509	0.683323	0.538624
chr1:119467401-119467420_TBX15_+	129.213	-0.588275	0.460576	-1.27726	0.201511	0.683323	-0.617997
chr3:15683543-15683562_BTD_+	101.738	-0.907807	0.710788	-1.27718	0.201537	0.683362	-0.944488
chrX:70389621-70389640_NLGN3_-	95.5971	-0.592262	0.46374	-1.27714	0.201551	0.683362	-0.622071
chr2:26998042-26998061_SLC35F6_-	79.2674	0.646337	0.506098	1.2771	0.201568	0.683362	0.643507
chr14:35872946-35872965_NFKBIA_-	21.3404	1.98306	1.55287	1.27703	0.201592	0.683362	2.00934
chr18:5145617-5145636_C18orf42_-	144.451	-0.627717	0.491554	-1.27701	0.2016	0.683362	-0.658298
chr21:42598213-42598232_BACE2_+	98.6728	0.687255	0.538181	1.277	0.201603	0.683362	0.685317
chr11:64681936-64681955_ATG2A_-	21.6975	1.96217	1.53657	1.27698	0.201608	0.683362	1.988
chrX:119388236-119388255_ZBTB33_+	64.4452	-0.859467	0.673052	-1.27697	0.201613	0.683362	-0.895095
chr10:123353225-123353244_FGFR2_-	45.7472	1.12927	0.884349	1.27695	0.20162	0.683362	1.13696
chr17:41132881-41132900_RUNDC1_+	70.5555	-0.803174	0.62898	-1.27695	0.20162	0.683362	-0.837577
chr19:58190207-58190226_ZSCAN4_-	42.2869	-0.856743	0.670942	-1.27692	0.201629	0.683362	-0.892312
chr3:44762429-44762448_ZNF502_+	81.8388	-0.722683	0.565982	-1.27686	0.20165	0.683401	-0.755332
chr17:986762-986781_ABR_-	44.0521	-0.952274	0.745807	-1.27684	0.20166	0.683402	-0.989924
chr9:140323405-140323424_NOXA1_+	20.8484	1.37856	1.07972	1.27678	0.201682	0.683423	1.39168
chr1:155264964-155264983_PKLR_-	138.315	-0.50941	0.398985	-1.27676	0.201686	0.683423	-0.537414
chr8:61496792-61496811_RAB2A_-	43.3161	0.808618	0.633396	1.27664	0.20173	0.683522	0.809322
chr12:100200335-100200354_ANKS1B_-	86.0911	-0.703518	0.55112	-1.27652	0.20177	0.683522	-0.73575
chr15:78572736-78572755_DNAJA4_+	86.6261	-0.757247	0.593211	-1.27652	0.201771	0.683522	-0.790649
chr13:103418835-103418854_TEX30_+	221.138	-0.896623	0.702427	-1.27646	0.201791	0.683522	-0.933061
chr14:75348673-75348692_DLST_-	37.655	0.867179	0.679372	1.27644	0.201799	0.683522	0.86916
chr14:55817402-55817421_FBXO34_-	42.1244	0.840844	0.658752	1.27642	0.201808	0.683522	0.84225
chr15:56981569-56981588_ZNF280D_+	58.1284	-1.13952	0.89277	-1.27639	0.201818	0.683522	-1.18125
chr2:158181932-158181951_ERMN_-	87.5898	-0.939931	0.736401	-1.27639	0.201819	0.683522	-0.977312
chr18:19348687-19348706_MIB1_+	36.2005	1.06027	0.830684	1.27638	0.20182	0.683522	1.06646
chr13:25072271-25072290_PARP4_-	76.9915	-1.28563	1.00729	-1.27633	0.201838	0.683522	-1.33054
chr6:24781752-24781771_GMNN_+	120.198	0.621411	0.486882	1.27631	0.201847	0.683522	0.618038
chr11:112099360-112099379_PTS_+	104.918	-0.639458	0.501035	-1.27627	0.201859	0.683522	-0.670294
chr11:16117573-16117592_SOX6_-	127.18	-0.602136	0.471797	-1.27626	0.201863	0.683522	-0.63216
chr3:119101222-119101241_ARHGAP31_-	89.4436	-0.819925	0.642443	-1.27626	0.201864	0.683522	-0.854692
chr6:35278354-35278373_DEF6_-	107.282	-0.667982	0.523395	-1.27625	0.201868	0.683522	-0.69944
chr19:58499608-58499627_ZNF606_-	126.258	0.611781	0.479361	1.27624	0.20187	0.683522	0.608198
chr15:60297311-60297330_FOXB1_+	118.147	-0.528942	0.414476	-1.27617	0.201896	0.683559	-0.557371
chr19:49939827-49939846_SLC17A7_-	122.347	0.595098	0.466321	1.27616	0.2019	0.683559	0.591152
chr17:12569498-12569517_MYOCD_+	74.7737	-0.656618	0.514596	-1.27599	0.20196	0.683639	-0.687829
chr14:92583908-92583927_NDUFB1_+	30.3911	0.984448	0.771539	1.27595	0.201972	0.683639	0.988982
chr6:10796478-10796497_MAK_+	89.8888	-0.713195	0.558955	-1.27594	0.201976	0.683639	-0.745637
chr12:93101444-93101463_C12orf74_-	113.415	-0.82253	0.644648	-1.27594	0.201978	0.683639	-0.857354
chr3:51863707-51863726_IQCF3_+	139.572	-0.532294	0.417182	-1.27593	0.201981	0.683639	-0.560796
chr19:34791538-34791557_KIAA0355_-	41.8492	-0.873647	0.684726	-1.27591	0.201989	0.683639	-0.909584
chr7:98935843-98935862_ARPC1A_+	88.8259	0.696649	0.546018	1.27587	0.202	0.683639	0.694915
chr5:1344546-1344565_CLPTM1L_-	33.0931	0.925253	0.725194	1.27587	0.202002	0.683639	0.928498
chr20:43851546-43851565_SEMG2_+	41.336	0.928193	0.727532	1.27581	0.202022	0.683676	0.931503
chr20:18143080-18143099_CSRP2BP_-	89.9353	-0.951562	0.745876	-1.27577	0.202039	0.683698	-0.989197
chr16:89724765-89724784_SPATA33_+	48.1643	0.951879	0.746165	1.27569	0.202064	0.68375	0.955704
chr1:242383278-242383297_PLD5_+	104.795	0.57488	0.450658	1.27564	0.202081	0.683769	0.570493
chr7:151797976-151797995_GALNT11_+	118.183	0.548633	0.43009	1.27562	0.202089	0.683769	0.543675
chr2:96260143-96260162_TRIM43_+	29.205	1.11826	0.876674	1.27557	0.202108	0.6838	1.12571
chr19:51563208-51563227_KLK13_+	48.5147	-0.872692	0.684173	-1.27554	0.202117	0.6838	-0.908609
chr8:37794510-37794529_GOT1L1_-	105.533	-0.66684	0.522807	-1.2755	0.202133	0.68382	-0.698273
chr4:6642871-6642890_MRFAP1_+	80.5845	0.759992	0.595912	1.27534	0.202188	0.683934	0.759638
chrX:20222129-20222148_RPS6KA3_+	175.973	-0.524116	0.410963	-1.27534	0.202191	0.683934	-0.55244
chr9:100367116-100367135_TSTD2_-	76.7615	-0.821657	0.644275	-1.27532	0.202196	0.683934	-0.856462
chr2:226273611-226273630_NYAP2_+	56.371	0.718751	0.563604	1.27528	0.202212	0.683942	0.717498
chr1:220936298-220936317_MARC2_-	53.1569	-0.782541	0.613633	-1.27526	0.202217	0.683942	-0.816495
chr2:215914352-215914371_ABCA12_-	22.7163	1.30887	1.02641	1.27519	0.202242	0.683993	1.32047
chr20:50714990-50715009_ZFP64_+	72.7041	-0.798692	0.626349	-1.27515	0.202255	0.684003	-0.832996
chr19:35981308-35981327_KRTDAP_+	142.164	-0.506429	0.397167	-1.2751	0.202273	0.684011	-0.534368
chr6:35995970-35995989_MAPK14_+	63.5487	-0.735766	0.57703	-1.27509	0.202277	0.684011	-0.7687
chr19:10419340-10419359_ZGLP1_-	64.0273	0.749823	0.588068	1.27506	0.202288	0.684015	0.749247
chr9:94495513-94495532_ROR2_+	45.9639	0.768785	0.602975	1.27499	0.202314	0.684054	0.768622
chr12:52963705-52963724_KRT74_-	52.481	-0.769377	0.603479	-1.2749	0.202344	0.684054	-0.803043
chr2:135712080-135712099_CCNT2_+	23.9394	1.3531	1.0614	1.27483	0.202371	0.684054	1.36566
chr12:71918202-71918221_LGR5_+	41.8247	-1.11524	0.874817	-1.27483	0.202371	0.684054	-1.15644
chr14:76149951-76149970_TTLL5_-	86.9064	0.98442	0.772239	1.27476	0.202394	0.684054	0.988954
chr8:135621068-135621087_ZFAT_+	165.29	-0.527367	0.413701	-1.27475	0.202396	0.684054	-0.555762
chr12:53722752-53722771_SP7_-	130.755	0.65469	0.513591	1.27473	0.202405	0.684054	0.652042
chr1:89427731-89427750_CCBL2_+	23.0591	-2.27884	1.78771	-1.27473	0.202406	0.684054	-2.34539
chr1:205074209-205074228_RBBP5_-	159.467	-0.630412	0.494553	-1.27471	0.202411	0.684054	-0.661052
chr19:36054152-36054171_ATP4A_-	128.707	-0.580411	0.455329	-1.27471	0.202413	0.684054	-0.609962
chr9:128728146-128728165_PBX3_+	115.383	-0.640267	0.502311	-1.27464	0.202435	0.684054	-0.671122
chr16:83841702-83841721_HSBP1_+	114.337	-0.663877	0.520835	-1.27464	0.202437	0.684054	-0.695245
chr9:127969873-127969892_RABEPK_-	72.6182	-0.640953	0.502852	-1.27464	0.202438	0.684054	-0.671822
chr19:3273897-3273916_CELF5_+	68.9455	1.18722	0.931418	1.27464	0.202438	0.684054	1.19617
chr21:40834377-40834396_SH3BGR_+	60.1657	-0.710931	0.557765	-1.27461	0.202448	0.684054	-0.743325
chrX:151997119-151997138_CETN2_-	105.962	0.557818	0.437645	1.27459	0.202454	0.684054	0.55306
chr16:2220635-2220654_TRAF7_-	49.8107	0.89403	0.701457	1.27453	0.202475	0.684063	0.896595
chr22:32590421-32590440_RFPL2_+	64.4864	-0.783089	0.61442	-1.27452	0.20248	0.684063	-0.817054
chr19:6427195-6427214_SLC25A41_+	127.349	-0.505468	0.396601	-1.2745	0.202486	0.684063	-0.533386
chr9:97218525-97218544_HIATL1_+	87.4479	-0.651646	0.511318	-1.27444	0.202506	0.684099	-0.682748
chr2:103335395-103335414_MFSD9_+	37.7679	0.909052	0.713383	1.27428	0.202563	0.684183	0.911945
chr2:175962251-175962270_ATF2_-	106.389	0.643463	0.504969	1.27426	0.202571	0.684183	0.64057
chr11:66626374-66626393_LRFN4_-	77.1925	-0.757301	0.594317	-1.27424	0.202579	0.684183	-0.790704
chr3:169940450-169940469_PRKCI_+	66.3093	0.83013	0.651476	1.27423	0.202582	0.684183	0.831304
chr17:16325922-16325941_TRPV2_-	182.294	-0.528642	0.414878	-1.27421	0.202589	0.684183	-0.557065
chr19:51323512-51323531_KLK1_+	103.063	-0.80271	0.629968	-1.27421	0.20259	0.684183	-0.837103
chr4:94145868-94145887_GRID2_+	56.4194	-0.983134	0.771588	-1.27417	0.202603	0.684197	-1.02146
chr6:32917520-32917539_HLA-DMA_+	72.9888	-1.00922	0.792104	-1.2741	0.202628	0.684247	-1.04811
chr6:36294401-36294420_C6orf222_-	84.5598	-0.844136	0.662596	-1.27398	0.20267	0.684356	-0.87943
chr21:31654877-31654896_KRTAP24-1_-	137.321	-0.548766	0.430769	-1.27392	0.202691	0.684393	-0.577627
chr12:111296458-111296477_CCDC63_-	71.346	-0.926643	0.727435	-1.27385	0.202716	0.68441	-0.963735
chr3:58302241-58302260_RPP14_+	122.308	-0.715838	0.561949	-1.27385	0.202718	0.68441	-0.748338
chr15:49716606-49716625_FGF7_-	76.8296	0.652951	0.51259	1.27383	0.202725	0.68441	0.650265
chr19:52544817-52544836_ZNF432_-	119.693	-0.754849	0.592601	-1.27379	0.202738	0.684422	-0.788199
chr10:101489322-101489341_COX15_-	82.49	-0.61078	0.479519	-1.27373	0.202758	0.684455	-0.640992
chr18:13826683-13826702_MC5R_+	51.0835	0.764971	0.600593	1.27369	0.202772	0.684472	0.764725
chr1:154569596-154569615_ADAR_+	73.782	0.616796	0.484291	1.27361	0.202803	0.684484	0.613322
chr1:171678820-171678839_VAMP4_-	42.9431	1.06202	0.833898	1.27356	0.20282	0.684484	1.06824
chr10:51562325-51562344_MSMB_+	29.1453	-1.06426	0.835692	-1.2735	0.202839	0.684484	-1.10435
chr7:31594098-31594117_CCDC129_+	60.1468	0.75776	0.595038	1.27346	0.202853	0.684484	0.757357
chr11:71950832-71950851_PHOX2A_+	54.12	-0.827108	0.649536	-1.27338	0.202882	0.684484	-0.862032
chr4:42627681-42627700_ATP8A1_+	47.7684	0.903203	0.709301	1.27337	0.202886	0.684484	0.905968
chr1:46158978-46158997_TMEM69_-	45.1018	-0.923732	0.725426	-1.27336	0.202889	0.684484	-0.960761
chr17:28601164-28601183_BLMH_-	111.555	-0.698765	0.54876	-1.27335	0.202893	0.684484	-0.730893
chr11:68773499-68773518_MRGPRF_+	28.4657	1.0066	0.790513	1.27335	0.202894	0.684484	1.01162
chr5:156566025-156566044_MED7_-	117.384	-0.732674	0.575395	-1.27334	0.202897	0.684484	-0.765541
chr13:61986943-61986962_PCDH20_+	132.464	-0.491123	0.385707	-1.27331	0.202909	0.684484	-0.518729
chr17:2888281-2888300_RAP1GAP2_-	57.8208	1.07183	0.841787	1.27328	0.202918	0.684484	1.07827
chr19:37680635-37680654_ZNF585B_-	51.7184	0.986763	0.774978	1.27328	0.202919	0.684484	0.991348
chr12:27467534-27467553_STK38L_-	63.6248	-0.783223	0.61514	-1.27324	0.202932	0.684484	-0.817191
chr20:57243162-57243181_STX16_+	87.4448	-0.655819	0.515087	-1.27322	0.20294	0.684484	-0.687012
chr2:95756159-95756178_MRPS5_-	136.7	0.508433	0.399343	1.27317	0.202956	0.684484	0.502599
chr15:76191780-76191799_UBE2Q2_-	154.299	-0.498601	0.391631	-1.27314	0.202969	0.684484	-0.52637
chr6:30457684-30457703_HLA-E_+	84.8328	0.682169	0.535819	1.27313	0.202971	0.684484	0.68012
chr8:117950508-117950527_AARD_+	93.0042	0.698605	0.548767	1.27304	0.203003	0.684484	0.696913
chr11:122929511-122929530_HSPA8_-	91.0429	-0.567741	0.445971	-1.27304	0.203003	0.684484	-0.597015
chr7:77549750-77549769_PHTF2_+	76.4991	0.835837	0.656581	1.27302	0.203013	0.684484	0.837135
chr11:15199966-15199985_INSC_+	32.5025	0.97508	0.765979	1.27299	0.203023	0.684484	0.979411
chr4:110890205-110890224_EGF_+	88.4352	-0.636733	0.500194	-1.27297	0.203028	0.684484	-0.66751
chr16:67778340-67778359_RANBP10_-	64.9581	-0.748365	0.587888	-1.27297	0.203028	0.684484	-0.781573
chr6:107827475-107827494_SOBP_-	32.2778	1.00908	0.792697	1.27297	0.203029	0.684484	1.01415
chr11:8016809-8016828_EIF3F_+	13.4772	1.72315	1.35366	1.27295	0.203034	0.684484	1.74378
chr4:110618780-110618799_CASP6_-	154.19	-0.782036	0.614357	-1.27293	0.203041	0.684484	-0.815978
chr8:71087020-71087039_NCOA2_-	48.2562	0.960927	0.754938	1.27285	0.20307	0.684484	0.964949
chr1:32936425-32936444_ZBTB8B_-	127.069	-0.585957	0.46035	-1.27285	0.203071	0.684484	-0.615628
chr10:135170227-135170246_FUOM_-	83.7597	0.605826	0.475971	1.27282	0.203081	0.684484	0.602114
chr14:24683239-24683258_MDP1_+	28.611	1.5111	1.18721	1.27281	0.203084	0.684484	1.5271
chr5:154202053-154202072_FAXDC2_+	114.321	0.631452	0.49611	1.27281	0.203087	0.684484	0.628298
chr20:42744370-42744389_JPH2_-	73.5393	-0.767909	0.603342	-1.27276	0.203104	0.684508	-0.801543
chr12:85417134-85417153_TSPAN19_+	30.5243	1.51688	1.19188	1.27268	0.203131	0.684558	1.53301
chr1:246795198-246795217_CNST_+	96.887	-0.839697	0.659807	-1.27264	0.203146	0.684558	-0.874895
chr18:13019101-13019120_CEP192_+	52.248	-0.770534	0.605474	-1.27261	0.203155	0.684558	-0.804225
chr22:21996680-21996699_SDF2L1_+	36.3881	1.24558	0.97876	1.27261	0.203157	0.684558	1.2558
chr8:145700970-145700989_FOXH1_+	69.293	-0.864813	0.679634	-1.27247	0.203207	0.684651	-0.900558
chr1:86047185-86047204_CYR61_+	30.8794	1.07015	0.841014	1.27246	0.20321	0.684651	1.07656
chr7:73604227-73604246_EIF4H_+	103.977	1.11503	0.876284	1.27245	0.203214	0.684651	1.1224
chr1:235976291-235976310_LYST_+	51.5745	0.753148	0.591965	1.27228	0.203272	0.684696	0.752644
chr17:73513723-73513742_TSEN54_-	77.7734	-0.680838	0.535138	-1.27227	0.203279	0.684696	-0.712576
chr11:126162435-126162454_TIRAP_-	62.9575	0.929437	0.730539	1.27226	0.20328	0.684696	0.932774
chr20:29845499-29845518_DEFB115_+	68.4762	-0.936512	0.736133	-1.2722	0.2033	0.684696	-0.973819
chrX:99920332-99920351_SRPX2_-	121.48	-0.592909	0.466067	-1.27216	0.203318	0.684696	-0.622732
chr7:128503007-128503026_ATP6V1F_+	138.326	-0.620632	0.487877	-1.27211	0.203334	0.684696	-0.651059
chr2:191233890-191233909_INPP1_-	84.6608	-0.665915	0.523476	-1.2721	0.203337	0.684696	-0.697328
chrX:153641831-153641850_TAZ_+	59.296	-0.847065	0.665881	-1.2721	0.203339	0.684696	-0.882423
chr14:105063371-105063390_TMEM179_+	31.2028	1.32971	1.04531	1.27207	0.203348	0.684696	1.34177
chr11:128354810-128354829_ETS1_+	100.932	-0.649785	0.510815	-1.27205	0.203354	0.684696	-0.680846
chr6:56915581-56915600_KIAA1586_-	46.2541	-0.768419	0.604079	-1.27205	0.203355	0.684696	-0.802064
chr19:46270198-46270217_SIX5_-	132.027	0.564726	0.44397	1.27199	0.203376	0.684696	0.560118
chr3:44762674-44762693_ZNF502_+	82.226	-0.765645	0.60195	-1.27194	0.203394	0.684696	-0.799231
chr13:102521158-102521177_FGF14_-	81.2444	-0.679162	0.53398	-1.27189	0.203414	0.684696	-0.710863
chr1:197396970-197396989_CRB1_+	234.499	-0.484394	0.380858	-1.27185	0.203427	0.684696	-0.511853
chr17:39019562-39019581_KRT12_-	60.2757	-1.05232	0.827414	-1.27182	0.203436	0.684696	-1.09215
chr1:182369291-182369310_TEDDM1_+	153.41	-0.854517	0.671892	-1.27181	0.203442	0.684696	-0.890038
chr20:37146494-37146513_RALGAPB_+	140.871	-1.01586	0.798759	-1.2718	0.203444	0.684696	-1.0549
chr14:23549099-23549118_ACIN1_-	41.7468	1.1472	0.90203	1.2718	0.203445	0.684696	1.15528
chr3:50598369-50598388_C3orf18_+	79.8691	0.620201	0.487675	1.27175	0.203462	0.684696	0.616802
chr1:45267534-45267553_PLK3_+	56.6007	0.781379	0.614416	1.27174	0.203465	0.684696	0.781491
chr18:2937864-2937883_LPIN2_-	35.3374	1.08398	0.852363	1.27174	0.203467	0.684696	1.09068
chrX:111914475-111914494_LHFPL1_-	125.33	-0.672772	0.529029	-1.27171	0.203476	0.684696	-0.704334
chr3:24206663-24206682_THRB_+	82.9018	0.64403	0.506441	1.27168	0.203487	0.684696	0.64115
chr4:141888791-141888810_RNF150_-	41.7462	1.07437	0.844851	1.27167	0.203489	0.684696	1.08087
chr20:44463665-44463684_SNX21_+	52.6816	-0.813286	0.639543	-1.27167	0.203492	0.684696	-0.847908
chr17:42143924-42143943_LSM12_-	140.997	-0.728371	0.572773	-1.27166	0.203495	0.684696	-0.761144
chr2:74803654-74803673_M1AP_+	128.415	-0.695065	0.546587	-1.27164	0.203499	0.684696	-0.727113
chr16:58426507-58426526_GINS3_-	60.1371	0.793676	0.624154	1.2716	0.203514	0.684701	0.794056
chr19:41826292-41826311_CCDC97_+	77.8918	-0.643357	0.505954	-1.27157	0.203525	0.684701	-0.674279
chr14:53185735-53185754_PSMC6_+	50.8091	-0.896273	0.704877	-1.27153	0.20354	0.684701	-0.932704
chr16:29918265-29918284_KCTD13_-	96.271	-0.988046	0.777053	-1.27153	0.20354	0.684701	-1.02648
chr6:159057913-159057932_DYNLT1_-	107.991	0.621407	0.488764	1.27138	0.203592	0.684829	0.618034
chr3:15122255-15122274_ZFYVE20_-	63.113	-0.732839	0.576445	-1.27131	0.203619	0.684829	-0.765709
chr22:32017679-32017698_PISD_+	72.4592	-1.06438	0.837273	-1.27125	0.203641	0.684829	-1.10447
chr14:102548559-102548578_HSP90AA1_-	46.4815	0.825274	0.649199	1.27122	0.203651	0.684829	0.826341
chrX:65822460-65822479_EDA2R_+	43.4413	0.85123	0.669619	1.27122	0.203652	0.684829	0.852863
chr12:22778436-22778455_ETNK1_+	40.2336	1.19245	0.93804	1.27122	0.203652	0.684829	1.20152
chr2:176987675-176987694_HOXD9_-	70.1087	-0.764748	0.601607	-1.27117	0.203667	0.684829	-0.798313
chr19:4670314-4670333_C19orf10_+	75.2054	-1.14867	0.903641	-1.27115	0.203674	0.684829	-1.19059
chr14:100125870-100125889_HHIPL1_+	44.7475	0.803984	0.632485	1.27115	0.203675	0.684829	0.804588
chr3:10018694-10018713_EMC3_-	70.3169	-0.97573	0.767624	-1.2711	0.203692	0.684829	-1.01389
chr19:9870564-9870583_ZNF846_+	56.5048	0.695161	0.546919	1.27105	0.203711	0.684829	0.693394
chr11:77580794-77580813_AAMDC_+	102.816	0.631872	0.497136	1.27103	0.20372	0.684829	0.628727
chr12:46591723-46591742_SLC38A1_-	69.3847	-1.41839	1.11597	-1.271	0.203729	0.684829	-1.4662
chr5:142693698-142693717_NR3C1_+	72.4854	-0.670277	0.527369	-1.27098	0.203735	0.684829	-0.701784
chr11:118764420-118764439_CXCR5_-	78.0744	-0.70743	0.556611	-1.27096	0.203743	0.684829	-0.739747
chr17:17380497-17380516_MED9_-	61.1084	-0.904639	0.71178	-1.27095	0.203745	0.684829	-0.941252
chr16:31212933-31212952_PYCARD_+	101.058	-0.546049	0.429645	-1.27093	0.203754	0.684829	-0.574851
chr1:249212312-249212331_PGBD2_-	67.3279	-0.772196	0.607593	-1.27091	0.203761	0.684829	-0.805923
chr20:62575932-62575951_UCKL1_+	70.5692	-0.719934	0.566474	-1.27091	0.203762	0.684829	-0.752524
chr9:104390667-104390686_GRIN3A_-	91.5583	-0.748406	0.5889	-1.27085	0.203781	0.684829	-0.781616
chr1:78047735-78047754_ZZZ3_-	36.227	-1.11847	0.880094	-1.27085	0.203782	0.684829	-1.15974
chr19:2767566-2767585_SGTA_+	206.96	-0.601937	0.473721	-1.27066	0.203851	0.685027	-0.631956
chr2:176043104-176043123_ATP5G3_+	69.5706	0.749667	0.590021	1.27058	0.203879	0.685091	0.749088
chr2:9770467-9770486_YWHAQ_-	61.6063	-0.709034	0.558064	-1.27053	0.203898	0.685111	-0.741386
chr14:21955771-21955790_TOX4_+	134.226	-0.703459	0.553685	-1.2705	0.203905	0.685111	-0.73569
chr22:43089602-43089621_A4GALT_-	71.6015	0.860012	0.676969	1.27039	0.203947	0.685158	0.861837
chr2:20867019-20867038_GDF7_-	101.537	-1.06921	0.841647	-1.27038	0.203949	0.685158	-1.10941
chr22:24135796-24135815_SMARCB1_+	26.6629	1.23586	0.972878	1.27032	0.203972	0.685158	1.24587
chrX:134290930-134290949_CXorf48_-	56.5549	1.28277	1.00981	1.27031	0.203975	0.685158	1.29381
chr22:19076968-19076987_DGCR2_+	109.754	-0.5963	0.469424	-1.27028	0.203985	0.685158	-0.626196
chr12:13769440-13769459_GRIN2B_-	93.342	-0.768907	0.605308	-1.27028	0.203987	0.685158	-0.802563
chr8:100108537-100108556_VPS13B_+	72.7056	-1.09297	0.860429	-1.27027	0.20399	0.685158	-1.13369
chr11:111958688-111958707_SDHD_-	68.1576	-0.740797	0.583199	-1.27023	0.204003	0.685158	-0.773841
chr5:151239546-151239565_GLRA1_-	114.582	0.890924	0.701394	1.27022	0.204006	0.685158	0.893422
chr17:43213910-43213929_ACBD4_+	163.788	-0.58798	0.462909	-1.27019	0.204019	0.685167	-0.617695
chr22:26688733-26688752_SEZ6L_-	89.2595	-0.838142	0.659884	-1.27014	0.204036	0.685193	-0.873306
chr6:155606330-155606349_TFB1M_+	91.3093	-0.738919	0.581779	-1.2701	0.204048	0.685199	-0.771922
chr7:54614655-54614674_VSTM2A_+	144.702	-0.867851	0.683423	-1.26986	0.204135	0.68546	-0.903662
chr6:27215699-27215718_PRSS16_+	83.4126	0.591524	0.46583	1.26983	0.204146	0.685464	0.587501
chr5:43453960-43453979_C5orf28_+	51.0755	-0.742414	0.584708	-1.26972	0.204185	0.685542	-0.775493
chr10:72025837-72025856_NPFFR1_+	97.9343	-0.7758	0.611011	-1.2697	0.204192	0.685542	-0.809606
chr2:9994515-9994534_TAF1B_+	101.646	-0.719573	0.566744	-1.26966	0.204205	0.685542	-0.752155
chr12:53693078-53693097_PFDN5_+	97.3779	-0.845538	0.665971	-1.26963	0.204216	0.685542	-0.880863
chr16:28328781-28328800_SBK1_-	128.011	0.61936	0.487829	1.26963	0.204218	0.685542	0.615943
chr3:49084488-49084507_QRICH1_+	38.7578	1.27614	1.0052	1.26953	0.204251	0.68556	1.28703
chr9:137005067-137005086_WDR5_-	80.1682	0.758498	0.597474	1.26951	0.204261	0.68556	0.758111
chr11:15197500-15197519_INSC_+	27.2271	1.08361	0.853578	1.26949	0.204267	0.68556	1.0903
chr16:30545520-30545539_ZNF747_-	48.3173	-1.034	0.814507	-1.26947	0.204272	0.68556	-1.07343
chr11:14532420-14532439_PSMA1_-	35.0614	-0.982257	0.773751	-1.26947	0.204272	0.68556	-1.02056
chr19:33444601-33444620_CEP89_-	72.1555	1.13688	0.895593	1.26941	0.204293	0.6856	1.14473
chr11:5969431-5969450_OR56A3_-	28.5138	1.33497	1.05168	1.26937	0.204309	0.685611	1.34714
chrY:2655245-2655264_SRY_-	84.6449	-0.608814	0.479633	-1.26933	0.204322	0.685611	-0.638984
chr10:15325914-15325933_FAM171A1_+	80.5999	-0.687575	0.541722	-1.26924	0.204356	0.685611	-0.71946
chr3:137742641-137742660_CLDN18_-	42.272	-1.03709	0.817101	-1.26924	0.204357	0.685611	-1.07659
chr5:235408-235427_SDHA_-	61.8986	-0.674845	0.531709	-1.2692	0.20437	0.685611	-0.706453
chr3:43121570-43121589_POMGNT2_-	51.9489	0.796694	0.627725	1.26918	0.204378	0.685611	0.797139
chr2:47637357-47637376_MSH2_+	33.8048	-1.08461	0.854586	-1.26916	0.204382	0.685611	-1.12514
chr1:32691798-32691817_EIF3I_+	81.6892	-0.674842	0.531728	-1.26915	0.204388	0.685611	-0.706449
chr2:128848969-128848988_UGGT1_-	134.239	-0.534777	0.421372	-1.26913	0.204393	0.685611	-0.563334
chr9:96846844-96846863_PTPDC1_-	67.6196	0.791096	0.623336	1.26913	0.204394	0.685611	0.791419
chr6:130166917-130166936_TMEM244_+	204.296	-0.643434	0.507013	-1.26907	0.204417	0.685644	-0.674357
chr1:62190636-62190655_TM2D1_-	81.1974	0.613161	0.483167	1.26905	0.204424	0.685644	0.609609
chr4:13545886-13545905_NKX3-2_+	108.103	-0.733031	0.577639	-1.26901	0.204437	0.685644	-0.765906
chr12:117627116-117627135_FBXO21_+	89.5102	0.580425	0.457399	1.26897	0.204452	0.685644	0.576159
chr4:76442148-76442167_THAP6_-	95.5244	0.710066	0.55957	1.26895	0.204459	0.685644	0.708624
chr20:29845491-29845510_DEFB115_-	178.764	-0.521272	0.410793	-1.26894	0.204462	0.685644	-0.549534
chr17:74475166-74475185_RHBDF2_-	120.901	-0.81196	0.639886	-1.26891	0.204472	0.685645	-0.846553
chr14:35515735-35515754_FAM177A1_+	48.2378	-0.914796	0.721004	-1.26878	0.20452	0.685725	-0.951629
chr14:92251675-92251694_TC2N_-	122.982	-0.614787	0.484565	-1.26874	0.204534	0.685725	-0.645086
chr2:241808658-241808677_AGXT_+	95.9885	-0.595675	0.46953	-1.26866	0.204562	0.685725	-0.625557
chr2:47049258-47049277_AC016722.1_-	129.578	0.551293	0.434553	1.26864	0.204568	0.685725	0.546393
chr1:167654662-167654681_RCSD1_+	98.4058	-0.560643	0.441925	-1.26864	0.20457	0.685725	-0.589763
chr1:114646244-114646263_SYT6_-	109.613	0.573071	0.451728	1.26862	0.204577	0.685725	0.568645
chr16:75276356-75276375_BCAR1_+	109.408	-0.666438	0.525357	-1.26854	0.204604	0.685725	-0.697862
chr2:128890711-128890730_UGGT1_+	69.892	-0.634112	0.499885	-1.26851	0.204614	0.685725	-0.664832
chr5:171326967-171326986_FBXW11_-	68.2104	-0.757721	0.59733	-1.26851	0.204615	0.685725	-0.791133
chr2:152132069-152132088_NMI_-	22.922	2.01416	1.58783	1.2685	0.204619	0.685725	2.04113
chr20:62858775-62858794_MYT1_-	47.9875	0.812066	0.640186	1.26848	0.204625	0.685725	0.812846
chr17:73143733-73143752_HN1_-	157.93	-0.585411	0.461506	-1.26848	0.204627	0.685725	-0.61507
chrX:117526943-117526962_WDR44_+	52.8301	-0.908443	0.71617	-1.26847	0.204629	0.685725	-0.945139
chr19:4792919-4792938_FEM1A_+	91.4406	0.606796	0.478377	1.26845	0.204639	0.685725	0.603104
chr2:97531166-97531185_SEMA4C_+	47.1738	-1.31216	1.03447	-1.26844	0.204642	0.685725	-1.35765
chr15:91479181-91479200_UNC45A_+	45.3414	0.833788	0.657362	1.26838	0.204661	0.685755	0.835041
chr12:9845440-9845459_CLEC2D_+	160.405	-0.542058	0.427397	-1.26828	0.204699	0.685834	-0.570773
chr2:216190768-216190787_ATIC_+	128.07	-0.646567	0.509809	-1.26825	0.204707	0.685834	-0.677559
chr7:5460789-5460808_TNRC18_-	69.5025	0.775583	0.611552	1.26822	0.204719	0.685834	0.775569
chr8:22548898-22548917_EGR3_+	72.0417	0.89389	0.704844	1.26821	0.204723	0.685834	0.896452
chr14:105054624-105054643_C14orf180_+	96.9555	-0.761073	0.600157	-1.26812	0.204754	0.685872	-0.794558
chr15:40763964-40763983_CHST14_-	42.0785	-0.969866	0.764805	-1.26812	0.204754	0.685872	-1.0079
chr12:57638949-57638968_STAC3_-	45.4712	0.812446	0.640705	1.26805	0.20478	0.685874	0.813234
chr3:178968675-178968694_KCNMB3_-	162.544	0.484581	0.382159	1.26801	0.204795	0.685874	0.478228
chr2:99909027-99909046_LYG1_+	139.581	-0.51381	0.405212	-1.268	0.204798	0.685874	-0.541909
chr13:99378666-99378685_SLC15A1_+	79.7038	0.931215	0.734406	1.26798	0.204804	0.685874	0.93459
chr10:120916224-120916243_SFXN4_-	58.9964	0.694544	0.547755	1.26798	0.204804	0.685874	0.692764
chr2:167992496-167992515_XIRP2_+	50.5525	1.26422	0.997054	1.26796	0.204813	0.685874	1.27485
chrX:140995173-140995192_MAGEC1_+	149.601	0.572296	0.451373	1.2679	0.204834	0.685876	0.567853
chr19:40329746-40329765_FBL_-	24.1206	-1.85622	1.46403	-1.26789	0.204839	0.685876	-1.91356
chr16:20357564-20357583_UMOD_-	23.4995	1.54536	1.21894	1.26779	0.204874	0.685876	1.56211
chr13:51963506-51963525_INTS6_-	51.3099	-1.35451	1.06841	-1.26779	0.204875	0.685876	-1.40092
chr4:128803037-128803056_PLK4_+	76.4819	-0.667558	0.526565	-1.26776	0.204884	0.685876	-0.699007
chr11:57147044-57147063_PRG3_+	156.309	-0.686663	0.541647	-1.26773	0.204894	0.685876	-0.718528
chr8:39775666-39775685_IDO1_+	18.6942	2.02152	1.59463	1.2677	0.204905	0.685876	2.04864
chr14:24897592-24897611_CBLN3_-	33.2869	0.996284	0.785911	1.26768	0.204912	0.685876	1.00108
chr19:55949057-55949076_SHISA7_+	41.7409	1.10864	0.874546	1.26768	0.204914	0.685876	1.11588
chr11:67433836-67433855_ALDH3B2_-	71.6637	0.828222	0.653364	1.26763	0.204932	0.685876	0.829353
chr15:71175096-71175115_THAP10_+	81.1909	0.723851	0.571029	1.26763	0.204932	0.685876	0.722709
chr9:101542481-101542500_ANKS6_-	72.4437	0.690543	0.544767	1.26759	0.204943	0.685876	0.688676
chr1:115256484-115256503_NRAS_-	111.392	0.597955	0.471731	1.26758	0.204949	0.685876	0.594071
chr17:38567956-38567975_TOP2A_+	172.181	-0.774017	0.610629	-1.26757	0.20495	0.685876	-0.807785
chr7:141618975-141618994_OR9A4_+	163.393	0.461409	0.364023	1.26753	0.204967	0.6859	0.454551
chr9:131133659-131133678_URM1_+	65.0487	1.05886	0.835456	1.26741	0.205009	0.686009	1.06502
chr3:119634943-119634962_GSK3B_+	85.2604	-1.10187	0.869493	-1.26726	0.205062	0.686105	-1.14278
chr16:30965062-30965081_ORAI3_-	70.1555	-0.944512	0.745319	-1.26726	0.205063	0.686105	-0.981993
chr2:110849303-110849322_MALL_+	88.36	0.607622	0.479482	1.26725	0.205067	0.686105	0.603949
chr6:130363898-130363917_L3MBTL3_+	71.5474	0.872132	0.688233	1.2672	0.205082	0.686123	0.87422
chr4:148546126-148546145_TMEM184C_-	49.2968	1.14122	0.900606	1.26716	0.205097	0.686125	1.14916
chr20:61929308-61929327_COL20A1_+	44.3429	1.16122	0.91643	1.26711	0.205116	0.686125	1.1696
chr15:41388482-41388501_INO80_+	64.4327	0.655628	0.517425	1.2671	0.205121	0.686125	0.653
chr7:117824271-117824290_NAA38_+	62.609	1.0559	0.833337	1.26707	0.20513	0.686125	1.06199
chr19:44500451-44500470_ZNF155_-	116.965	0.57457	0.453464	1.26707	0.205132	0.686125	0.570176
chr12:53468516-53468535_SPRYD3_-	57.3114	0.956724	0.755145	1.26694	0.205176	0.686168	0.960655
chr9:125673315-125673334_ZBTB6_-	85.5985	-0.683987	0.539874	-1.26694	0.205177	0.686168	-0.715794
chr14:92461843-92461862_TRIP11_-	66.7462	0.772634	0.609848	1.26693	0.205181	0.686168	0.772555
chr17:74266354-74266373_UBALD2_-	81.0177	-0.791685	0.624899	-1.2669	0.205191	0.686168	-0.825837
chr16:67902496-67902515_NUTF2_-	59.9634	-0.965363	0.761994	-1.26689	0.205195	0.686168	-1.0033
LacZ:1040-1059_LacZ_-	12.302	2.18735	1.72659	1.26687	0.205203	0.686168	2.21809
chrX:68059834-68059853_EFNB1_+	134.606	-0.553953	0.437313	-1.26672	0.205256	0.686293	-0.582927
chr20:61444914-61444933_OGFR_+	128.462	-0.660517	0.521487	-1.2666	0.205297	0.686293	-0.691813
chr19:57089105-57089124_ZNF470_-	194.079	-0.462826	0.365409	-1.2666	0.2053	0.686293	-0.489815
chr5:150942987-150943006_FAT2_+	39.9943	-1.03694	0.818683	-1.26659	0.205301	0.686293	-1.07643
chr8:88885596-88885615_DCAF4L2_+	73.6843	-0.669885	0.528889	-1.26659	0.205303	0.686293	-0.701384
chr8:22102963-22102982_POLR3D_+	64.0672	-0.834055	0.658513	-1.26657	0.205308	0.686293	-0.86913
chr14:21024816-21024835_RNASE9_-	43.5576	0.875743	0.691428	1.26657	0.205308	0.686293	0.87791
chr14:64194279-64194298_SGPP1_+	46.0803	-0.889819	0.702556	-1.26654	0.205318	0.686293	-0.926108
chr12:65857028-65857047_MSRB3_-	31.6208	1.42438	1.1247	1.26645	0.20535	0.686325	1.43849
chr17:33289514-33289533_ZNF830_+	25.1703	1.38634	1.09468	1.26644	0.205356	0.686325	1.39963
chr20:37383741-37383760_ACTR5_+	68.1095	-0.795091	0.627822	-1.26643	0.20536	0.686325	-0.829317
chr20:7963020-7963039_TMX4_-	82.9907	0.601146	0.474714	1.26633	0.205394	0.686325	0.597331
chrX:38664337-38664356_MID1IP1_-	119.476	-0.551044	0.435149	-1.26633	0.205394	0.686325	-0.579954
chr17:73016675-73016694_ICT1_+	51.4287	3.06227	2.41825	1.26632	0.2054	0.686325	3.11206
chr4:177241227-177241246_SPCS3_+	64.1613	-0.707769	0.558923	-1.26631	0.205402	0.686325	-0.740093
chr12:108954734-108954753_SART3_-	30.7944	1.21222	0.957302	1.26629	0.205411	0.686325	1.22171
chr19:6535046-6535065_TNFSF9_+	112.819	-0.569655	0.449875	-1.26625	0.205422	0.686325	-0.598971
chr11:113856810-113856829_HTR3A_+	60.4604	0.960461	0.758511	1.26625	0.205425	0.686325	0.964473
chr17:49343552-49343571_UTP18_+	16.6444	2.07175	1.63624	1.26616	0.205455	0.68636	2.09997
chr2:209116156-209116175_IDH1_+	112.11	-1.16047	0.916527	-1.26616	0.205455	0.68636	-1.20266
chr19:5867673-5867692_FUT5_+	80.0777	0.702336	0.554747	1.26605	0.205496	0.68642	0.700726
chr12:15087787-15087806_ERP27_+	74.3663	0.76201	0.601889	1.26603	0.205502	0.68642	0.7617
chr4:7870355-7870374_AFAP1_-	82.9401	-0.72404	0.571898	-1.26603	0.205502	0.68642	-0.756718
chr11:118184522-118184541_CD3E_+	49.4644	-0.773636	0.611096	-1.26598	0.20552	0.686426	-0.807395
chr19:55045003-55045022_KIR3DX1_-	89.4796	-0.825868	0.65236	-1.26597	0.205524	0.686426	-0.860765
chr6:112041085-112041104_FYN_-	152.045	-0.462821	0.365595	-1.26594	0.205535	0.686426	-0.48981
chr17:17399358-17399377_RASD1_+	31.4811	1.46127	1.15432	1.26592	0.205543	0.686426	1.4762
chr22:41833041-41833060_TOB2_+	59.1905	-0.836739	0.661005	-1.26586	0.205564	0.686462	-0.871873
chr17:5086441-5086460_ZNF594_-	57.5351	-0.835827	0.660304	-1.26582	0.205577	0.686474	-0.870941
chr6:637752-637771_EXOC2_-	97.7454	0.690134	0.545234	1.26576	0.2056	0.686519	0.688258
chr10:112540948-112540967_RBM20_-	86.1474	-0.702364	0.55492	-1.2657	0.205619	0.686549	-0.734571
chr17:61775986-61776005_LIMD2_-	42.0496	-0.994154	0.785482	-1.26566	0.205635	0.686563	-1.03272
chr1:40363524-40363543_MYCL_+	97.5556	-0.77643	0.613493	-1.26559	0.20566	0.686563	-0.81025
chr20:5283260-5283279_PROKR2_+	102.751	-0.889157	0.702587	-1.26555	0.205675	0.686563	-0.925433
chr19:36362211-36362230_APLP1_+	40.9922	0.970868	0.767161	1.26553	0.20568	0.686563	0.975106
chr11:59540677-59540696_STX3_+	81.713	0.926408	0.732042	1.26551	0.205688	0.686563	0.929678
chr19:3600363-3600382_TBXA2R_+	36.3465	1.19477	0.944103	1.26551	0.20569	0.686563	1.20388
chr1:1342568-1342587_MRPL20_-	206.44	0.577429	0.45629	1.26549	0.205697	0.686563	0.573098
chr18:12678175-12678194_CEP76_+	122.313	-0.528382	0.417539	-1.26547	0.205704	0.686563	-0.556799
chr5:162887706-162887725_HMMR_-	63.2648	0.82396	0.651121	1.26545	0.205711	0.686563	0.824999
chr12:81242044-81242063_LIN7A_-	182.949	-0.522445	0.412868	-1.2654	0.205727	0.686584	-0.550733
chr3:45043070-45043089_EXOSC7_-	70.9258	0.867086	0.685245	1.26537	0.20574	0.686597	0.869064
chr1:42905650-42905669_ZMYND12_-	36.754	1.31003	1.03539	1.26526	0.205779	0.686644	1.32166
chr3:151599024-151599043_SUCNR1_+	59.5023	0.7972	0.630072	1.26525	0.205781	0.686644	0.797656
chr1:245582892-245582911_KIF26B_+	30.6327	1.17528	0.928909	1.26522	0.205791	0.686644	1.18397
chr22:25599742-25599761_CRYBB3_+	92.8279	-0.865799	0.684323	-1.26519	0.205803	0.686644	-0.901566
chr7:99796914-99796933_STAG3_+	87.5951	0.630581	0.498416	1.26517	0.20581	0.686644	0.627408
chr20:3102360-3102379_UBOX5_-	79.4409	-1.06581	0.842431	-1.26516	0.205813	0.686644	-1.10594
chr19:51960713-51960732_SIGLEC8_+	100.043	-0.664203	0.525028	-1.26508	0.205842	0.686708	-0.695579
chr15:96875639-96875658_NR2F2_+	55.9788	-0.806496	0.637529	-1.26503	0.205859	0.686734	-0.840971
chr21:35134249-35134268_ITSN1_+	71.3987	1.11249	0.879452	1.26498	0.205879	0.686765	1.11981
chr12:111072533-111072552_TCTN1_+	74.2764	0.740614	0.585517	1.26489	0.205911	0.686815	0.739837
chr1:211452593-211452612_RCOR3_+	41.5386	0.858036	0.678352	1.26488	0.205913	0.686815	0.859817
chr5:93386438-93386457_FAM172A_-	107.063	-0.770904	0.60952	-1.26477	0.205953	0.686868	-0.804603
chr3:46940334-46940353_PTH1R_-	115.183	-0.987967	0.781148	-1.26476	0.205956	0.686868	-1.02639
chr9:139304637-139304656_SDCCAG3_+	82.9667	-0.725891	0.57394	-1.26475	0.205961	0.686868	-0.75861
chr17:10596235-10596254_SCO1_-	138.981	-0.73224	0.578969	-1.26473	0.205968	0.686868	-0.765097
chr16:23640949-23640968_PALB2_+	77.1284	-1.02089	0.807257	-1.26464	0.205999	0.686911	-1.06004
chr7:1166909-1166928_C7orf50_-	60.9625	-0.928772	0.734416	-1.26464	0.206	0.686911	-0.96591
chr19:57888576-57888595_ZNF547_-	159.286	-0.458774	0.362786	-1.26459	0.206019	0.686925	-0.485675
chr17:7837858-7837877_CNTROB_-	87.9478	-0.768406	0.607646	-1.26456	0.206029	0.686925	-0.802051
chr6:1313811-1313830_FOXQ1_-	116.868	0.572341	0.452605	1.26455	0.206034	0.686925	0.567899
chr1:161012645-161012664_USF1_-	113.153	-0.623194	0.492843	-1.26449	0.206055	0.686963	-0.653677
chr15:43827396-43827415_PPIP5K1_-	84.4595	-0.693246	0.548287	-1.26438	0.206092	0.687054	-0.725254
chr8:97892172-97892191_CPQ_-	86.7356	0.740655	0.585801	1.26435	0.206106	0.687069	0.739879
chr19:12784028-12784047_WDR83_+	44.4862	-0.912188	0.721499	-1.2643	0.206124	0.687084	-0.948965
chr10:45499343-45499362_ZNF22_+	66.7918	0.734261	0.580775	1.26428	0.20613	0.687084	0.733346
chr7:105624652-105624671_CDHR3_+	80.7024	-0.592632	0.468764	-1.26424	0.206143	0.687095	-0.622448
chr17:58144923-58144942_HEATR6_+	78.4566	-0.665824	0.526678	-1.2642	0.20616	0.687114	-0.697235
chr19:48675119-48675138_C19orf68_+	57.0233	-0.798941	0.63199	-1.26417	0.20617	0.687114	-0.833252
chr17:74527129-74527148_CYGB_+	54.1751	-1.16051	0.91802	-1.26414	0.206178	0.687114	-1.2027
chr1:207083155-207083174_FAIM3_-	58.1115	0.924023	0.730965	1.26411	0.206189	0.687118	0.927242
chr9:112705190-112705209_PALM2_+	58.1733	1.21681	0.962622	1.26406	0.206209	0.687153	1.22641
chrX:8565077-8565096_KAL1_-	57.8217	0.725138	0.573702	1.26396	0.206243	0.687192	0.724024
chr19:33792895-33792914_CEBPA_+	128.08	-0.853824	0.67552	-1.26395	0.206247	0.687192	-0.88933
chr22:21989406-21989425_CCDC116_+	89.1799	-0.704838	0.557683	-1.26387	0.206277	0.687192	-0.737098
chr5:54320624-54320643_GZMK_-	140.918	-0.716972	0.567289	-1.26386	0.206282	0.687192	-0.749497
chr4:185709790-185709809_ACSL1_-	42.4497	1.07132	0.847669	1.26385	0.206285	0.687192	1.07775
chr5:127873148-127873167_FBN2_+	35.4193	0.90171	0.713466	1.26384	0.206286	0.687192	0.904443
chr2:135602826-135602845_ACMSD_+	88.3017	-1.06736	0.844563	-1.2638	0.206301	0.687192	-1.10752
chr19:9968390-9968409_OLFM2_-	86.3975	-0.65423	0.517669	-1.2638	0.206303	0.687192	-0.685388
chr2:99976730-99976749_EIF5B_+	20.5583	1.96733	1.55671	1.26377	0.206311	0.687192	1.99327
chr3:14209759-14209778_XPC_-	39.8897	0.997194	0.789073	1.26375	0.206318	0.687192	1.00201
chr1:216462677-216462696_USH2A_+	130.749	0.48911	0.38706	1.26366	0.206353	0.687218	0.482856
chr5:38528855-38528874_LIFR_+	83.6985	-0.609792	0.482563	-1.26365	0.206355	0.687218	-0.639982
chr1:160313246-160313265_NCSTN_-	116.101	-0.949513	0.751417	-1.26363	0.206363	0.687218	-0.987103
chr7:120606745-120606764_ING3_-	76.7578	-0.741625	0.586903	-1.26362	0.206365	0.687218	-0.774686
chr11:60229967-60229986_MS4A1_-	164.304	-0.476637	0.377211	-1.26358	0.20638	0.687236	-0.503927
chr5:78340111-78340130_DMGDH_+	103.051	0.838348	0.663491	1.26354	0.206395	0.687252	0.8397
chr9:13223640-13223659_MPDZ_+	37.2972	1.07871	0.853758	1.26349	0.206415	0.687285	1.0853
chr17:38457733-38457752_CDC6_-	53.9031	0.738258	0.584323	1.26344	0.206431	0.687305	0.737431
chr17:39890786-39890805_HAP1_+	4.75208	2.47659	1.96031	1.26337	0.206456	0.687323	2.51363
chr1:151403293-151403312_POGZ_-	47.3482	-1.3514	1.06973	-1.26331	0.206478	0.687323	-1.39774
chr13:114128449-114128468_DCUN1D2_+	96.4032	0.725564	0.57435	1.26328	0.206489	0.687323	0.72446
chr5:140085257-140085276_ZMAT2_+	97.8593	-1.0182	0.806011	-1.26325	0.206498	0.687323	-1.05728
LacZ:605-624_LacZ_-	38.1564	-0.913039	0.722775	-1.26324	0.206502	0.687323	-0.949835
chr6:11565951-11565970_TMEM170B_-	51.8891	-0.739732	0.585592	-1.26322	0.20651	0.687323	-0.772753
chr3:45136866-45136885_CDCP1_+	45.9038	-1.11141	0.879824	-1.26322	0.206511	0.687323	-1.15253
chr6:135360789-135360808_HBS1L_-	124.285	-0.676898	0.535855	-1.26321	0.206514	0.687323	-0.70855
chrX:12939681-12939700_TLR8_-	158.434	-0.605197	0.479144	-1.26308	0.20656	0.687445	-0.635287
chr5:159344638-159344657_ADRA1B_+	29.6872	1.27881	1.01249	1.26303	0.206578	0.687472	1.28975
chrX:144904203-144904222_SLITRK2_-	68.3402	0.975864	0.772659	1.26299	0.206591	0.687472	0.980212
chr17:27909076-27909095_GIT1_+	39.1919	-0.913306	0.723139	-1.26297	0.206599	0.687472	-0.950107
chr21:33982150-33982169_C21orf59_-	128.477	-0.56246	0.445359	-1.26294	0.206612	0.687472	-0.591619
chr1:48267213-48267232_TRABD2B_-	104.685	-0.532781	0.421881	-1.26287	0.206637	0.687472	-0.561294
chr1:205308795-205308814_KLHDC8A_-	72.1669	0.67752	0.536518	1.26281	0.206658	0.687472	0.675369
chr12:117178892-117178911_RNFT2_-	122.371	-0.512092	0.405525	-1.26279	0.206666	0.687472	-0.540154
chr17:44076816-44076835_STH_+	89.2296	-0.666296	0.527657	-1.26274	0.206681	0.687472	-0.697717
chr10:118674888-118674907_KIAA1598_-	130.776	-0.623143	0.493488	-1.26273	0.206686	0.687472	-0.653625
chr20:62421900-62421919_ZBTB46_-	70.4034	-0.663135	0.525193	-1.26265	0.206715	0.687472	-0.694488
chr10:85933630-85933649_C10orf99_-	68.5247	-0.885843	0.701576	-1.26265	0.206716	0.687472	-0.922047
chr12:5153533-5153552_KCNA5_-	65.4272	-0.8209	0.650179	-1.26257	0.206742	0.687472	-0.855689
chr7:1131368-1131387_GPER1_+	72.7148	0.93067	0.737141	1.26254	0.206754	0.687472	0.934033
chr3:127323899-127323918_MCM2_-	11.8743	1.62801	1.28948	1.26253	0.206757	0.687472	1.64656
chr4:174450198-174450217_HAND2_-	110.759	-0.721517	0.571489	-1.26252	0.206762	0.687472	-0.754141
chrX:125299820-125299839_DCAF12L2_-	90.4742	0.625057	0.495089	1.26251	0.206764	0.687472	0.621763
chrX:127185281-127185300_ACTRT1_-	50.2477	-0.748935	0.593211	-1.26251	0.206765	0.687472	-0.782157
chr11:31436373-31436392_DNAJC24_+	23.5885	1.28905	1.02104	1.26249	0.206772	0.687472	1.30022
chr20:33147019-33147038_MAP1LC3A_-	75.2125	0.96486	0.764254	1.26249	0.206774	0.687472	0.968968
chr6:33173050-33173069_HSD17B8_-	61.9675	0.67802	0.537053	1.26248	0.206775	0.687472	0.67588
chr19:10600330-10600349_KEAP1_-	70.9832	0.742409	0.588068	1.26245	0.206786	0.687472	0.741671
chr3:36880168-36880187_TRANK1_-	80.748	-0.699647	0.554208	-1.26243	0.206795	0.687472	-0.731795
chr11:64893283-64893302_MRPL49_-	99.9865	0.731024	0.579066	1.26242	0.206798	0.687472	0.730038
chr18:44683809-44683828_IER3IP1_-	125.208	-0.528396	0.418562	-1.26241	0.206803	0.687472	-0.556813
chr19:33167292-33167311_RGS9BP_+	14.5132	-1.45608	1.15353	-1.26228	0.206847	0.687519	-1.5047
chr8:134060144-134060163_SLA_-	55.7834	-0.690436	0.546987	-1.26225	0.206857	0.687519	-0.722383
chr10:62551914-62551933_CDK1_+	87.6182	-0.744522	0.589844	-1.26224	0.206864	0.687519	-0.777647
chr17:19288727-19288746_MFAP4_-	17.6202	1.29272	1.02418	1.26221	0.206875	0.687519	1.30397
chr17:18161972-18161991_FLII_+	61.2203	-0.668496	0.529628	-1.2622	0.206877	0.687519	-0.699965
chr16:75654668-75654687_ADAT1_+	96.8862	-0.654481	0.518529	-1.26219	0.206882	0.687519	-0.685645
chr2:96809758-96809777_DUSP2_-	37.5475	-1.69761	1.345	-1.26216	0.20689	0.687519	-1.75149
chr5:134305736-134305755_CATSPER3_-	49.7121	0.784757	0.621772	1.26213	0.206902	0.687519	0.784942
chr15:35212616-35212635_AQR_-	86.5522	-1.01348	0.803006	-1.2621	0.206912	0.687519	-1.05246
chr9:27169581-27169600_TEK_+	83.656	-0.663602	0.525794	-1.2621	0.206914	0.687519	-0.694964
chr8:97172888-97172907_GDF6_+	37.4028	0.942246	0.746631	1.262	0.20695	0.687604	0.945861
chr11:94924747-94924766_SESN3_-	3.1173	3.5498	2.813	1.26192	0.206976	0.687634	3.61021
chr6:2840747-2840766_SERPINB1_-	60.5015	0.837967	0.664042	1.26192	0.206978	0.687634	0.839311
chr12:57939837-57939856_DCTN2_-	91.843	-0.682926	0.541255	-1.26174	0.207041	0.687762	-0.714709
chr17:58469249-58469268_USP32_+	146.601	-0.533406	0.422758	-1.26173	0.207046	0.687762	-0.561933
chr11:95516233-95516252_FAM76B_+	47.9553	-0.819968	0.649876	-1.26173	0.207046	0.687762	-0.854737
chr2:8934083-8934102_KIDINS220_+	29.3397	1.8405	1.45877	1.26167	0.207066	0.687778	1.86368
chr10:133109771-133109790_TCERG1L_+	37.5802	0.954149	0.756263	1.26166	0.20707	0.687778	0.958024
chr5:176951169-176951188_FAM193B_+	118.331	-0.691818	0.548372	-1.26159	0.207098	0.687806	-0.723795
chr11:64722240-64722259_C11orf85_-	78.6889	0.808681	0.641004	1.26158	0.207098	0.687806	0.809387
chr9:36249323-36249342_GNE_-	128.793	-0.556613	0.441219	-1.26153	0.207117	0.687835	-0.585645
chr16:84188343-84188362_DNAAF1_-	108.616	-0.527168	0.417908	-1.26145	0.207148	0.687908	-0.555559
chr21:45651239-45651258_ICOSLG_+	37.5675	1.80071	1.42754	1.26141	0.207163	0.687922	1.82302
chr19:41822587-41822606_CCDC97_-	85.9418	0.656912	0.520802	1.26135	0.207183	0.687948	0.654313
chr6:32809432-32809451_PSMB8_+	124.198	-0.613046	0.486031	-1.26133	0.20719	0.687948	-0.643307
chr6:56880006-56880025_BEND6_-	44.1166	0.779025	0.617639	1.2613	0.207202	0.687957	0.779085
chr19:58198101-58198120_ZNF551_+	144.98	-0.860057	0.681905	-1.26126	0.207216	0.687962	-0.895698
chr20:56098180-56098199_CTCFL_-	48.641	0.810319	0.64248	1.26124	0.207223	0.687962	0.811061
chr14:23397337-23397356_PRMT5_-	43.4879	0.932725	0.73962	1.26109	0.207277	0.688109	0.936133
chr2:32235279-32235298_MEMO1_-	60.5058	-0.710257	0.563253	-1.26099	0.207312	0.688134	-0.742636
chr15:42619574-42619593_GANC_+	46.7607	-1.21283	0.961827	-1.26096	0.207323	0.688134	-1.25615
chr15:79603729-79603748_TMED3_+	33.1886	0.980149	0.777311	1.26095	0.207327	0.688134	0.98459
chr19:46543417-46543436_IGFL4_-	85.2901	-0.58495	0.4639	-1.26094	0.20733	0.688134	-0.614599
chr16:29675765-29675784_SPN_-	29.4039	1.8451	1.46328	1.26093	0.207334	0.688134	1.86838
chr16:29871904-29871923_CDIPT_-	35.6997	-1.19873	0.950845	-1.2607	0.207418	0.688338	-1.24175
chr6:27216915-27216934_PRSS16_-	113.455	-0.55077	0.43688	-1.26069	0.20742	0.688338	-0.579675
chr3:111604195-111604214_PHLDB2_+	46.2414	0.810342	0.642807	1.26063	0.207442	0.688338	0.811085
chr20:43042404-43042423_HNF4A_+	68.162	-1.08415	0.860009	-1.26063	0.207442	0.688338	-1.12467
chr3:193201758-193201777_ATP13A4_+	192.854	-0.689228	0.546743	-1.26061	0.20745	0.688338	-0.721149
chr11:64684520-64684539_ATG2A_+	91.3861	0.903948	0.717099	1.26056	0.207466	0.688338	0.906729
chr1:182355374-182355393_GLUL_+	82.6171	-0.626335	0.49688	-1.26054	0.207476	0.688338	-0.656886
chr20:44657999-44658018_SLC12A5_+	25.1153	1.10268	0.874804	1.26049	0.207492	0.688338	1.10979
chr13:32709269-32709288_FRY_+	78.2237	0.724175	0.574526	1.26047	0.207499	0.688338	0.72304
chr4:79786747-79786766_BMP2K_+	52.3887	0.977603	0.775593	1.26046	0.207504	0.688338	0.981989
chr8:87487063-87487082_RMDN1_-	24.5137	1.32993	1.05513	1.26044	0.20751	0.688338	1.34199
chr6:29364673-29364692_OR12D2_-	99.3852	-0.727927	0.57753	-1.26041	0.20752	0.688338	-0.760691
chr1:67558791-67558810_C1orf141_+	99.4659	-0.60804	0.482415	-1.26041	0.207522	0.688338	-0.638193
chr15:67459170-67459189_SMAD3_+	92.735	0.655088	0.519754	1.26038	0.207532	0.688338	0.652449
chr4:152021732-152021751_RPS3A_-	104.867	-0.708037	0.561782	-1.26034	0.207546	0.688352	-0.740368
chr10:30336559-30336578_KIAA1462_-	46.1356	1.13278	0.898846	1.26026	0.207574	0.688387	1.14055
chr9:131469057-131469076_PKN3_+	13.3357	-1.57276	1.24796	-1.26026	0.207576	0.688387	-1.62392
chr7:99787143-99787162_STAG3_+	48.1081	0.891926	0.707753	1.26022	0.207589	0.688397	0.894445
chr9:85863012-85863031_FRMD3_+	111.703	0.68147	0.540776	1.26017	0.207608	0.688429	0.679405
chr9:135042316-135042335_NTNG2_-	53.3445	0.796021	0.631712	1.2601	0.207632	0.688477	0.796452
chr2:220072105-220072124_ZFAND2B_+	177.786	-2.56302	2.03403	-1.26007	0.207645	0.688486	-2.63575
chr17:48453279-48453298_EME1_+	47.8983	-0.766541	0.608351	-1.26003	0.207658	0.688497	-0.800146
chr19:4792521-4792540_FEM1A_-	57.9887	0.743482	0.590094	1.25994	0.207692	0.688566	0.742768
chr12:53166557-53166576_KRT76_+	92.5318	-0.557673	0.442626	-1.25992	0.207698	0.688566	-0.586728
chr11:13514122-13514141_PTH_-	53.1145	-0.789009	0.626252	-1.25989	0.207709	0.688568	-0.823103
chr14:38218253-38218272_TTC6_+	102.901	-0.603247	0.478821	-1.25986	0.20772	0.688571	-0.633295
chr8:11643662-11643681_NEIL2_+	109.369	-0.756779	0.600702	-1.25982	0.207733	0.688571	-0.790171
chr10:105209179-105209198_CALHM2_-	118.527	-0.655937	0.520669	-1.2598	0.207743	0.688571	-0.687132
chr4:77305300-77305319_CCDC158_+	91.9213	0.882554	0.700596	1.25972	0.207771	0.688571	0.884869
chr15:31359320-31359339_TRPM1_+	88.9093	-0.620988	0.492965	-1.2597	0.207777	0.688571	-0.651422
chr13:49796348-49796367_MLNR_+	81.7061	0.717703	0.569744	1.25969	0.207779	0.688571	0.716428
chr4:17805601-17805620_DCAF16_+	54.5556	0.959527	0.76172	1.25968	0.207783	0.688571	0.963518
chr17:74136366-74136385_FOXJ1_-	95.24	-0.560594	0.445037	-1.25966	0.207793	0.688571	-0.589713
chr15:91420195-91420214_FURIN_+	72.7366	-0.789296	0.626602	-1.25964	0.207798	0.688571	-0.823397
chr19:7982388-7982407_TGFBR3L_+	33.3518	0.937296	0.744131	1.25958	0.20782	0.688611	0.940803
chr12:110883246-110883265_ARPC3_+	63.3075	-1.09479	0.869247	-1.25948	0.207859	0.688709	-1.13555
chr19:33072212-33072231_PDCD5_+	71.0645	0.628946	0.499412	1.25937	0.207896	0.688799	0.625737
chr8:9473149-9473168_TNKS_-	85.2285	0.647273	0.513996	1.2593	0.207924	0.688859	0.644463
chr9:139290117-139290136_SNAPC4_-	48.1823	1.30286	1.03464	1.25924	0.207944	0.688894	1.31433
chr17:8274629-8274648_KRBA2_-	50.546	0.741763	0.589104	1.25914	0.207981	0.688983	0.741011
chr3:49004584-49004603_ARIH2_-	22.2006	1.95861	1.55558	1.25909	0.207998	0.689007	1.98437
chr14:73406552-73406571_DCAF4_-	50.1776	-0.773321	0.614214	-1.25904	0.208015	0.689034	-0.807073
chr9:114423950-114423969_GNG10_+	102.859	-0.771105	0.612492	-1.25896	0.208044	0.689094	-0.804809
chr1:35227274-35227293_GJB4_-	59.3232	-0.728757	0.578879	-1.25891	0.208063	0.689125	-0.761539
chr3:194408363-194408382_FAM43A_+	30.886	1.11227	0.883539	1.25888	0.208073	0.689126	1.11959
chr5:50084356-50084375_PARP8_-	103.864	-1.06387	0.845125	-1.25884	0.208089	0.689148	-1.10395
chrX:134654952-134654971_DDX26B_-	84.5831	-0.942724	0.748917	-1.25878	0.208109	0.689148	-0.980166
chr19:35251394-35251413_ZNF599_+	56.9297	1.02538	0.814584	1.25878	0.208111	0.689148	1.0308
chr16:2580888-2580907_CEMP1_-	56.2451	0.987201	0.784267	1.25876	0.208119	0.689148	0.991795
chr1:11907409-11907428_NPPA_-	52.7464	1.14542	0.910045	1.25864	0.20816	0.689252	1.15346
chr19:1417491-1417510_DAZAP1_+	69.783	0.975293	0.77491	1.25859	0.208179	0.689262	0.979628
chr6:116832994-116833013_FAM26E_+	104.751	-0.577575	0.458928	-1.25853	0.208201	0.689262	-0.607063
chr19:40978650-40978669_SPTBN4_-	64.389	0.806793	0.641071	1.25851	0.208208	0.689262	0.807458
chr22:44543753-44543772_PARVB_-	95.2325	-0.560422	0.445309	-1.2585	0.208211	0.689262	-0.589537
chr2:176995465-176995484_HOXD8_-	61.3656	0.658726	0.523425	1.25849	0.208214	0.689262	0.656166
chr11:56431863-56431882_OR5AR1_-	79.9453	0.702041	0.557852	1.25847	0.208221	0.689262	0.700424
chr11:63755808-63755827_OTUB1_-	133.202	-0.965771	0.767473	-1.25838	0.208255	0.689341	-1.00372
chr17:19728456-19728475_ULK2_+	37.3525	-0.95496	0.758914	-1.25832	0.208275	0.689358	-0.992668
chr19:8923845-8923864_ZNF558_-	67.1624	1.00331	0.797344	1.25831	0.20828	0.689358	1.00825
chr16:9017076-9017095_USP7_+	52.2196	1.43224	1.13831	1.25822	0.208313	0.689436	1.44653
chr19:4491658-4491677_HDGFRP2_+	25.8875	1.51406	1.20336	1.25819	0.208324	0.68944	1.53013
chr10:61718056-61718075_C10orf40_-	106.356	-0.637176	0.506456	-1.25811	0.208353	0.689503	-0.667963
chr2:208633199-208633218_FZD5_+	24.6046	1.12556	0.894703	1.25802	0.208383	0.689509	1.13317
chr17:71165929-71165948_SSTR2_+	45.0356	1.08541	0.862803	1.25801	0.208389	0.689509	1.09215
chr19:50315897-50315916_FUZ_-	77.5179	-0.816122	0.648754	-1.25798	0.208398	0.689509	-0.850807
chr5:96460196-96460215_LIX1_-	100.941	0.768293	0.610739	1.25797	0.208401	0.689509	0.76812
chr16:27363958-27363977_IL4R_-	57.4614	-0.783151	0.622553	-1.25797	0.208404	0.689509	-0.817118
chrX:132092282-132092301_HS6ST2_+	51.7839	0.866214	0.688602	1.25793	0.208417	0.68952	0.868173
chr18:3174152-3174171_MYOM1_+	131.866	-0.600947	0.477778	-1.2578	0.208465	0.689648	-0.630945
chr2:74687094-74687113_WBP1_+	121.68	-0.979793	0.778999	-1.25776	0.208479	0.68966	-1.01804
chr17:4585853-4585872_PELP1_-	88.841	0.666218	0.529758	1.25759	0.20854	0.689786	0.663822
chr22:46643033-46643052_CDPF1_+	114.677	-0.776361	0.617349	-1.25757	0.208547	0.689786	-0.810179
chr4:100528087-100528106_MTTP_-	45.4208	1.03195	0.820595	1.25756	0.20855	0.689786	1.03752
chr16:1143783-1143802_C1QTNF8_+	160.667	-0.517374	0.411437	-1.25748	0.20858	0.689786	-0.545552
chr15:40462305-40462324_BUB1B_-	16.9764	2.24496	1.78531	1.25746	0.208586	0.689786	2.27695
chr6:36762351-36762370_CPNE5_+	103.493	0.652676	0.519043	1.25746	0.208587	0.689786	0.649984
chr19:36233678-36233697_U2AF1L4_+	41.74	1.05844	0.841739	1.25744	0.208593	0.689786	1.06459
chr1:1262662-1262681_GLTPD1_+	73.0107	0.723861	0.575663	1.25744	0.208595	0.689786	0.72272
chr9:86586993-86587012_HNRNPK_+	68.9157	0.745018	0.592547	1.25731	0.20864	0.689901	0.744337
chr17:29623052-29623071_OMG_+	67.0717	0.698092	0.555252	1.25725	0.208662	0.689943	0.696389
chr11:71932653-71932672_FOLR2_+	52.623	0.722208	0.574463	1.25719	0.208685	0.689975	0.721031
chr15:40648489-40648508_PHGR1_-	85.2812	0.638109	0.507586	1.25714	0.208701	0.689975	0.6351
chr14:31562157-31562176_AP4S1_+	103.448	0.862261	0.68589	1.25714	0.208703	0.689975	0.864134
chr17:39186311-39186330_KRTAP1-4_-	113.026	0.680148	0.541037	1.25712	0.208711	0.689975	0.678054
chr8:144103102-144103121_LY6E_+	98.2112	0.913406	0.726634	1.25704	0.20874	0.690038	0.916394
chr2:3261179-3261198_TSSC1_-	104.18	-0.949391	0.755302	-1.25697	0.208765	0.690089	-0.986978
chr10:113932730-113932749_GPAM_-	69.7905	-1.25429	0.997928	-1.2569	0.20879	0.690132	-1.29852
chr12:96254981-96255000_SNRPF_+	24.4936	1.90216	1.5134	1.25688	0.208797	0.690132	1.92669
chr4:102783768-102783787_BANK1_+	131.105	0.565715	0.450113	1.25683	0.208816	0.690155	0.561129
chr17:56699085-56699104_TEX14_+	90.4622	0.58265	0.463599	1.2568	0.208828	0.690155	0.578433
chr2:216299467-216299486_FN1_+	101.915	0.675787	0.537719	1.25676	0.208839	0.690155	0.673598
chr1:11985509-11985528_KIAA2013_+	121.174	-0.517242	0.411571	-1.25675	0.208844	0.690155	-0.545416
chr13:99037987-99038006_FARP1_+	128.723	-0.589842	0.469374	-1.25666	0.208878	0.690187	-0.619597
