## Supplementary material for "Global prediction of candidate R-loop binding and R-loop regulatory proteins": Table S4 (part 3 of 3)

### Sheet: Table S4. CRISPR screen analysi (continued)
Table S4. CRISPR screen differential analysis by DESEQ2
chrX:128781799-128781818_APLN_+	118.165	-0.852191	0.678149	-1.25664	0.208883	0.690187	-0.887662
chr11:67173138-67173157_TBC1D10C_-	91.3438	-0.580335	0.461821	-1.25662	0.20889	0.690187	-0.609884
chr9:95608512-95608531_ZNF484_+	72.6707	0.770607	0.613268	1.25656	0.208913	0.690187	0.770484
chr20:6012657-6012676_CRLS1_-	47.8975	-0.76188	0.60633	-1.25654	0.208919	0.690187	-0.795383
chr5:161113014-161113033_GABRA6_-	135.206	-0.59246	0.471503	-1.25653	0.208922	0.690187	-0.622273
chr5:54456064-54456083_GPX8_-	66.1229	-0.670475	0.5336	-1.25651	0.20893	0.690187	-0.701988
chr5:179992877-179992896_CNOT6_+	111.685	-0.778324	0.619444	-1.25649	0.208939	0.690187	-0.812185
chr1:153614718-153614737_CHTOP_+	48.5081	-0.996327	0.792951	-1.25648	0.208942	0.690187	-1.03494
chr1:153916772-153916791_DENND4B_-	159.243	-0.604325	0.481	-1.25639	0.208974	0.690263	-0.634396
chr2:183050670-183050689_PDE1A_-	49.8993	-1.14493	0.911389	-1.25625	0.209026	0.690394	-1.18678
chr1:159857666-159857685_CCDC19_-	58.6883	-1.07853	0.858551	-1.25623	0.209034	0.690394	-1.11893
chr19:17533259-17533278_MVB12A_-	90.2678	-0.570853	0.45445	-1.25614	0.209066	0.690422	-0.600195
chr17:80918955-80918974_B3GNTL1_-	80.9947	-0.623012	0.495975	-1.25614	0.209067	0.690422	-0.65349
chr22:32794058-32794077_RTCB_+	102.418	0.810472	0.645217	1.25612	0.209071	0.690422	0.811217
chr12:121098063-121098082_CABP1_+	56.0286	0.929143	0.739747	1.25603	0.209106	0.690482	0.932472
chr10:23270593-23270612_ARMC3_-	69.5259	-0.653366	0.520188	-1.25602	0.209109	0.690482	-0.684505
chr4:140375553-140375572_RAB33B_+	73.3024	0.769377	0.612573	1.25598	0.209125	0.6905	0.769227
chr3:128077181-128077200_EEFSEC_-	109.572	-0.716166	0.570253	-1.25587	0.209162	0.69059	-0.748673
chr11:124440467-124440486_OR8A1_-	114.465	0.51917	0.413402	1.25585	0.209171	0.69059	0.51357
chr21:44293661-44293680_WDR4_+	83.6392	0.981955	0.78197	1.25575	0.209208	0.690626	0.986435
chr5:74880724-74880743_POLK_-	114.367	-0.653662	0.520546	-1.25572	0.209216	0.690626	-0.684808
chr1:54348882-54348901_YIPF1_+	94.9547	-0.703272	0.560054	-1.25572	0.209217	0.690626	-0.735499
chr17:65214851-65214870_HELZ_-	73.5331	-0.654317	0.521073	-1.25571	0.209222	0.690626	-0.685477
chr15:52338733-52338752_MAPK6_-	60.5765	-0.965926	0.769248	-1.25567	0.209234	0.690627	-1.00387
chr10:93851575-93851594_CPEB3_+	49.2686	-0.826957	0.658601	-1.25563	0.209252	0.690627	-0.861878
chr14:65197841-65197860_PLEKHG3_+	79.0419	0.861512	0.68613	1.25561	0.209258	0.690627	0.863369
chr6:24596372-24596391_KIAA0319_-	57.2269	0.864373	0.688414	1.2556	0.209261	0.690627	0.866293
chr5:83362382-83362401_EDIL3_-	103.265	0.570486	0.454379	1.25553	0.209287	0.690631	0.566004
chr4:141294821-141294840_SCOC_-	20.3798	1.95193	1.55467	1.25552	0.209289	0.690631	1.97754
chr2:223168782-223168801_CCDC140_+	68.0549	0.648385	0.51643	1.25551	0.209293	0.690631	0.645599
chr6:30312933-30312952_RPP21_+	125.771	-0.923922	0.735907	-1.25549	0.209302	0.690631	-0.960955
chr19:55649358-55649377_TNNT1_-	80.5762	-0.772078	0.615016	-1.25538	0.209341	0.690714	-0.805803
chr19:3478905-3478924_C19orf77_-	77.3354	0.737084	0.587147	1.25537	0.209346	0.690714	0.73623
chr1:86047882-86047901_CYR61_+	78.1416	-1.09723	0.874081	-1.2553	0.209371	0.690737	-1.13804
chr1:228879250-228879269_RHOU_+	130.778	-0.659959	0.525741	-1.25529	0.209373	0.690737	-0.691242
chr12:112891172-112891191_PTPN11_-	80.5832	-0.690763	0.550301	-1.25525	0.209389	0.690759	-0.722717
chr7:155604754-155604773_SHH_+	81.4883	0.812491	0.647317	1.25517	0.209419	0.690792	0.81328
chr10:135371695-135371714_SYCE1_-	143.319	-0.512861	0.408606	-1.25515	0.209425	0.690792	-0.54094
chrX:151532931-151532950_GABRA3_-	71.302	1.08745	0.866402	1.25514	0.209429	0.690792	1.09423
chr12:26277705-26277724_BHLHE41_-	97.5316	0.577655	0.460284	1.255	0.20948	0.690909	0.573329
chr21:43327771-43327790_C2CD2_-	23.2152	1.21303	0.966566	1.25499	0.209484	0.690909	1.22254
chr14:104153493-104153512_KLC1_+	97.2448	0.653573	0.520818	1.2549	0.209516	0.690983	0.6509
chr3:48481714-48481733_TMA7_-	38.8887	1.37626	1.09674	1.25486	0.209529	0.690992	1.38933
chr5:176832770-176832789_F12_-	160.82	-0.544504	0.433937	-1.2548	0.209552	0.691013	-0.573272
chr20:43030069-43030088_HNF4A_+	85.3834	-0.742905	0.592054	-1.25479	0.209555	0.691013	-0.775994
chr2:10929967-10929986_PDIA6_-	103.838	-0.604655	0.481939	-1.25463	0.209614	0.691176	-0.634733
chr19:8808637-8808656_ACTL9_-	46.0412	0.868868	0.692571	1.25456	0.20964	0.691183	0.870885
chr9:140483134-140483153_ZMYND19_-	77.5216	0.781043	0.622566	1.25455	0.209641	0.691183	0.781147
chr22:30683255-30683274_GATSL3_-	8.26863	-2.62072	2.08903	-1.25451	0.209656	0.691183	-2.69471
chr5:118792011-118792030_HSD17B4_+	87.1727	-0.722835	0.576197	-1.25449	0.209663	0.691183	-0.755488
chr15:44964588-44964607_PATL2_-	20.5951	-2.00706	1.59997	-1.25444	0.209684	0.691183	-2.06768
chrX:16717113-16717132_CTPS2_-	110.338	-0.599887	0.478217	-1.25442	0.209688	0.691183	-0.629862
chr19:48364571-48364590_TPRX2P_-	41.5139	1.10211	0.878596	1.2544	0.209695	0.691183	1.10921
chr3:195934367-195934386_ZDHHC19_-	71.0186	0.722273	0.575791	1.2544	0.209696	0.691183	0.721097
chr13:39550867-39550886_STOML3_+	45.4603	-1.376	1.09698	-1.25436	0.209713	0.691183	-1.42288
chr1:25757634-25757653_TMEM57_+	57.5573	0.752544	0.599946	1.25435	0.209714	0.691183	0.752027
chr16:19580864-19580883_C16orf62_-	69.0838	-0.725351	0.57831	-1.25426	0.209748	0.691263	-0.758058
chr9:130476418-130476437_PTRH1_+	133.805	-0.514566	0.41027	-1.25421	0.209765	0.691263	-0.542682
chr14:20612364-20612383_OR4N5_-	35.7268	1.06101	0.845972	1.25419	0.209774	0.691263	1.06721
chr4:76911910-76911929_SDAD1_-	90.8484	-1.16534	0.929165	-1.25418	0.209777	0.691263	-1.20763
chr1:231906800-231906819_DISC1_-	114.528	-0.796575	0.635178	-1.2541	0.209806	0.691304	-0.830834
chr10:95360491-95360510_RBP4_-	38.8539	0.856935	0.683312	1.25409	0.20981	0.691304	0.858692
chr15:33831598-33831617_RYR3_+	81.5865	-1.08959	0.868893	-1.254	0.209842	0.691369	-1.13023
chr14:21561346-21561365_ZNF219_-	88.2037	0.71894	0.573336	1.25396	0.209857	0.691369	0.717692
chr1:158450170-158450189_OR10R2_-	101.5	-0.872622	0.695897	-1.25395	0.209859	0.691369	-0.908538
chr3:50396329-50396348_TMEM115_+	74.4995	-0.853659	0.680807	-1.25389	0.209881	0.691409	-0.889161
chr2:219526959-219526978_BCS1L_-	146.508	-0.487122	0.388503	-1.25384	0.2099	0.691417	-0.51464
chr19:53518718-53518737_ERVV-1_-	81.9852	0.605444	0.482875	1.25383	0.209903	0.691417	0.601723
chr19:40225114-40225133_CLC_-	79.483	0.738945	0.589361	1.25381	0.209912	0.691417	0.738132
chr17:74136103-74136122_FOXJ1_+	49.7243	1.29752	1.03493	1.25372	0.209942	0.691483	1.30887
chr7:129843860-129843879_TMEM209_-	38.8367	0.892923	0.712249	1.25367	0.209963	0.691507	0.895464
chr10:17243605-17243624_TRDMT1_+	127.854	-0.864641	0.689699	-1.25365	0.209969	0.691507	-0.900383
chr17:33467051-33467070_NLE1_+	65.3899	-0.675171	0.538582	-1.25361	0.209985	0.691526	-0.706785
chr14:94430724-94430743_ASB2_+	13.1372	2.16741	1.72904	1.25353	0.210012	0.691532	2.19771
chr2:218755676-218755695_TNS1_+	52.6963	0.742084	0.592001	1.25352	0.210017	0.691532	0.741339
chr3:9406782-9406801_THUMPD3_-	92.8313	-0.769874	0.614194	-1.25347	0.210034	0.691532	-0.803551
chr12:121175716-121175735_ACADS_+	41.473	1.33564	1.06556	1.25347	0.210035	0.691532	1.34783
chr2:121036289-121036308_RALB_+	88.1474	-0.571069	0.455591	-1.25347	0.210036	0.691532	-0.600416
chr14:24586522-24586541_DCAF11_+	126.536	-0.584353	0.466201	-1.25343	0.210048	0.691539	-0.613989
chr7:72936216-72936235_BAZ1B_+	82.1601	-0.804973	0.642294	-1.25328	0.210105	0.691653	-0.839414
chr19:59065522-59065541_CHMP2A_-	15.9535	1.39741	1.115	1.25327	0.210106	0.691653	1.41094
chr10:135053213-135053232_VENTX_-	50.3288	-0.874839	0.698066	-1.25323	0.210121	0.691653	-0.910802
chr14:105818713-105818732_PACS2_+	47.8846	0.836309	0.667338	1.2532	0.210132	0.691653	0.837617
chr2:27994653-27994672_MRPL33_-	69.2112	0.977368	0.779907	1.25318	0.210139	0.691653	0.981748
chr15:23006786-23006805_NIPA2_-	71.4628	-0.740285	0.590727	-1.25318	0.210141	0.691653	-0.773318
chr4:99579358-99579377_TSPAN5_-	102.067	0.608315	0.485453	1.25309	0.210174	0.691728	0.604657
chr11:24927561-24927580_LUZP2_+	97.4901	0.68197	0.544264	1.25301	0.210201	0.691744	0.679916
chr9:35079500-35079519_FANCG_-	117.553	0.523329	0.417664	1.25299	0.210209	0.691744	0.51782
chrX:77913536-77913555_ZCCHC5_-	45.5362	-0.880501	0.702723	-1.25298	0.210211	0.691744	-0.916588
chr12:76741374-76741393_BBS10_-	47.2086	-0.772362	0.61644	-1.25294	0.210228	0.691744	-0.806094
chr20:42969879-42969898_R3HDML_-	57.8498	-0.683976	0.545897	-1.25294	0.210228	0.691744	-0.715782
chr8:72246361-72246380_EYA1_-	79.0723	-0.685547	0.547206	-1.25281	0.210274	0.691769	-0.717388
chr22:32650154-32650173_SLC5A4_-	58.9841	0.708179	0.565272	1.25281	0.210274	0.691769	0.706696
chr16:66919171-66919190_PDP2_+	63.9519	0.842983	0.67288	1.2528	0.210279	0.691769	0.844436
chr10:108489817-108489836_SORCS1_-	149.045	-0.778983	0.621797	-1.25279	0.210281	0.691769	-0.812859
chr22:41723230-41723249_ZC3H7B_+	40.1064	1.02051	0.814595	1.25278	0.210285	0.691769	1.02583
chr7:102087005-102087024_ORAI2_-	102.073	-0.541289	0.432108	-1.25267	0.210325	0.691829	-0.569987
chr14:24675208-24675227_TSSK4_+	34.4778	1.27872	1.02081	1.25265	0.210332	0.691829	1.28967
chr20:43254217-43254236_ADA_+	21.3369	1.34884	1.07679	1.25265	0.210332	0.691829	1.36132
chr11:83641503-83641522_DLG2_+	98.4896	-1.32266	1.05592	-1.25261	0.210346	0.691844	-1.36838
chr14:50825819-50825838_CDKL1_+	91.2156	0.932575	0.744559	1.25252	0.21038	0.691908	0.93598
chr15:101835332-101835351_SNRPA1_-	3.02443	3.51282	2.80464	1.25251	0.210386	0.691908	3.57243
chr3:49200279-49200298_CCDC71_+	43.5997	-0.963505	0.769334	-1.25239	0.210428	0.691952	-1.0014
chr4:130030465-130030484_C4orf33_-	79.6602	-0.648097	0.517494	-1.25238	0.210433	0.691952	-0.679122
chr11:65338404-65338423_SSSCA1_+	21.3975	1.93698	1.54666	1.25237	0.210436	0.691952	1.96226
chr2:112630201-112630220_ANAPC1_+	44.0021	-0.960409	0.766893	-1.25234	0.210447	0.691952	-0.998236
chr6:29054567-29054586_OR2B3_+	31.5568	1.05634	0.843501	1.25233	0.210448	0.691952	1.06245
chr1:230838952-230838971_AGT_+	121.905	-0.600063	0.479188	-1.25225	0.210478	0.691982	-0.630042
chr14:92583850-92583869_NDUFB1_+	71.9699	-0.866315	0.691811	-1.25224	0.210481	0.691982	-0.902093
chr11:47611714-47611733_C1QTNF4_-	44.1672	-1.15921	0.925721	-1.25222	0.210489	0.691982	-1.20136
chr6:136429923-136429942_PDE7B_-	132.013	-0.670506	0.535462	-1.2522	0.210497	0.691982	-0.702019
chr4:36307874-36307893_DTHD1_+	136.508	0.7404	0.591314	1.25213	0.210523	0.691998	0.739619
chr6:122768344-122768363_SERINC1_-	69.2836	1.00453	0.802291	1.25207	0.210543	0.691998	1.0095
chr12:111801108-111801127_FAM109A_+	52.6294	-0.950177	0.758917	-1.25202	0.210563	0.691998	-0.987781
chr18:47788395-47788414_CCDC11_-	59.6803	-0.708956	0.566251	-1.25202	0.210564	0.691998	-0.741306
chr16:70310893-70310912_AARS_+	43.5372	-1.11525	0.890786	-1.25198	0.210575	0.691998	-1.15645
chr16:1034957-1034976_SOX8_+	47.3577	-1.02621	0.819696	-1.25194	0.210591	0.691998	-1.06547
chr2:160994179-160994198_ITGB6_+	63.066	0.656252	0.524203	1.2519	0.210605	0.691998	0.653638
chr10:101379920-101379939_SLC25A28_+	125.68	-0.692326	0.553019	-1.2519	0.210605	0.691998	-0.724314
chrX:72434170-72434189_NAP1L2_-	43.5142	-0.810929	0.647758	-1.2519	0.210606	0.691998	-0.8455
chr19:46191750-46191769_SNRPD2_-	29.3968	1.84366	1.47278	1.25182	0.210634	0.691998	1.86691
chr6:29275190-29275209_OR14J1_-	135.16	0.730225	0.58333	1.25182	0.210635	0.691998	0.729222
chr3:145938625-145938644_PLSCR4_+	48.4777	0.761284	0.608141	1.25182	0.210635	0.691998	0.760957
chr3:187388004-187388023_SST_+	49.3236	0.795669	0.63561	1.25182	0.210636	0.691998	0.796092
chr18:33552748-33552767_C18orf21_-	30.2307	1.02095	0.815582	1.25181	0.210639	0.691998	1.02628
chr8:145677790-145677809_CYHR1_+	115.737	-0.821542	0.656312	-1.25176	0.210659	0.692031	-0.856345
chr9:140469239-140469258_DPH7_+	136.635	-0.711181	0.568164	-1.25172	0.210672	0.692039	-0.74358
chr8:71128971-71128990_NCOA2_-	155.939	-0.459067	0.366765	-1.25167	0.210691	0.692039	-0.485975
chr17:25637119-25637138_WSB1_+	111.207	-0.756876	0.604709	-1.25164	0.210702	0.692039	-0.79027
chr10:126480336-126480355_METTL10_-	24.5435	1.32422	1.05801	1.25162	0.210709	0.692039	1.33616
chr18:61030085-61030104_KDSR_-	99.2522	-0.590615	0.471882	-1.25161	0.21071	0.692039	-0.620388
chr5:177419721-177419740_PROP1_+	44.5491	1.02456	0.818625	1.25156	0.21073	0.692044	1.02997
chr14:75590759-75590778_NEK9_+	60.7939	0.705681	0.563856	1.25153	0.210742	0.692044	0.704143
chr12:3789485-3789504_EFCAB4B_-	79.6939	-0.69781	0.557579	-1.2515	0.210753	0.692044	-0.729917
chr14:93282691-93282710_GOLGA5_+	69.3632	-0.664927	0.53131	-1.25149	0.210758	0.692044	-0.696318
chr3:167506993-167507012_SERPINI1_-	22.3992	1.35318	1.08126	1.25148	0.210761	0.692044	1.36574
chr2:201758033-201758052_NIF3L1_-	45.4598	1.4306	1.14319	1.25142	0.210783	0.692084	1.44486
chrX:26158106-26158125_MAGEB18_-	137.494	-0.671914	0.536946	-1.25136	0.210802	0.692115	-0.703458
chr16:52061269-52061288_C16orf97_-	89.3774	-0.849028	0.678543	-1.25125	0.210843	0.692202	-0.884429
chr3:48302355-48302374_ZNF589_+	144.481	-0.558255	0.446174	-1.2512	0.21086	0.692202	-0.587323
chr1:95367712-95367731_CNN3_-	71.6542	-0.886006	0.708163	-1.25113	0.210886	0.692202	-0.922213
chr21:39671729-39671748_KCNJ15_-	131.35	-0.568253	0.454199	-1.25111	0.210894	0.692202	-0.597539
chr9:86421406-86421425_GKAP1_+	63.415	-0.900018	0.719395	-1.25108	0.210907	0.692202	-0.93653
chr9:113018694-113018713_TXN_-	96.3158	-0.729282	0.582956	-1.25101	0.210932	0.692202	-0.762075
chr9:125797301-125797320_GPR21_+	46.9757	1.09801	0.877732	1.25096	0.210948	0.692202	1.10502
chr1:38158394-38158413_CDCA8_+	33.6446	0.958794	0.766451	1.25095	0.210952	0.692202	0.96277
chr3:42568967-42568986_VIPR1_-	40.6703	-0.814753	0.651315	-1.25094	0.210958	0.692202	-0.849407
chr3:156867678-156867697_CCNL1_-	30.2971	1.15257	0.921374	1.25093	0.21096	0.692202	1.16077
chr11:124487253-124487272_PANX3_-	130.903	-0.531656	0.42501	-1.25092	0.210962	0.692202	-0.560144
chr12:107365051-107365070_C12orf23_-	101.525	0.791365	0.632633	1.25091	0.210968	0.692202	0.791694
chr11:64575397-64575416_MEN1_-	82.0369	-0.636878	0.509148	-1.25087	0.210982	0.692202	-0.667659
chr13:25486111-25486130_CENPJ_-	130.871	-0.579582	0.463349	-1.25086	0.210987	0.692202	-0.609115
chr16:20559475-20559494_ACSM2B_-	78.8917	0.688934	0.550783	1.25083	0.210998	0.692202	0.687032
chr19:33685691-33685710_LRP3_+	96.729	-0.551076	0.440574	-1.25082	0.211002	0.692202	-0.579988
chr4:187153368-187153387_KLKB1_+	126.78	-0.569098	0.455008	-1.25074	0.211028	0.692202	-0.598402
chr9:137779061-137779080_FCN2_+	52.3204	0.758472	0.606435	1.25071	0.211042	0.692202	0.758084
chr2:74425820-74425839_MTHFD2_-	70.429	-0.949197	0.758934	-1.2507	0.211045	0.692202	-0.98678
chr1:15495181-15495200_C1orf195_+	99.8574	-0.548165	0.438307	-1.25064	0.211065	0.692202	-0.577013
chr19:49110399-49110418_SPACA4_-	77.5734	0.687709	0.549889	1.25063	0.211069	0.692202	0.68578
chr22:36205960-36205979_RBFOX2_+	34.3048	0.956298	0.764658	1.25062	0.211073	0.692202	0.96022
chr12:11082872-11082891_PRH2_+	116.76	0.547549	0.437824	1.25062	0.211075	0.692202	0.542567
chr22:29193108-29193127_XBP1_-	130.169	-0.489379	0.39132	-1.25059	0.211086	0.692202	-0.516946
chr19:53057651-53057670_ZNF808_-	20.6083	1.17699	0.941157	1.25058	0.211088	0.692202	1.18572
chr16:30106669-30106688_YPEL3_+	73.0367	-1.04762	0.837712	-1.25057	0.21109	0.692202	-1.08735
chr1:145706688-145706707_CD160_-	78.3454	-0.652244	0.521568	-1.25054	0.211101	0.692202	-0.683359
chr11:123864872-123864891_OR10G6_+	119.538	0.542232	0.433605	1.25052	0.211109	0.692202	0.537135
chr5:41510583-41510602_PLCXD3_-	46.0051	1.43004	1.14356	1.25051	0.211114	0.692202	1.44428
chr15:81426715-81426734_C15orf26_+	73.026	-0.611022	0.488636	-1.25047	0.21113	0.69221	-0.641239
chr17:33749226-33749245_SLFN12_+	53.3234	0.987757	0.789922	1.25045	0.211136	0.69221	0.992364
chr8:132052048-132052067_ADCY8_+	117.223	-0.965553	0.772261	-1.25029	0.211192	0.692363	-1.00349
chrX:106145404-106145423_RIPPLY1_+	121.54	-0.575104	0.460054	-1.25008	0.21127	0.692587	-0.604539
chr4:6711056-6711075_MRFAP1L1_-	76.5823	0.666381	0.533099	1.25001	0.211295	0.692636	0.663988
chr12:109283291-109283310_DAO_-	61.4231	0.728419	0.582781	1.2499	0.211336	0.692714	0.727377
chrX:48931640-48931659_PRAF2_-	48.7467	-0.824033	0.659286	-1.24989	0.211341	0.692714	-0.85889
chr6:118786675-118786694_CEP85L_+	164.513	-0.687142	0.549804	-1.24979	0.211374	0.692714	-0.719017
chr1:170115399-170115418_METTL11B_-	43.0822	0.86492	0.692065	1.24977	0.211385	0.692714	0.866851
chr11:309139-309158_IFITM2_-	76.5908	-1.07935	0.863661	-1.24974	0.211395	0.692714	-1.11977
chr7:42966203-42966222_PSMA2_+	37.2848	-1.44616	1.15717	-1.24974	0.211395	0.692714	-1.49457
chr21:33765594-33765613_C21orf119_-	55.3901	-0.946839	0.757634	-1.24973	0.211397	0.692714	-0.984371
chr2:69597225-69597244_GFPT1_-	183.567	-0.570832	0.456768	-1.24972	0.211402	0.692714	-0.600173
chr12:12006437-12006456_ETV6_-	104.254	-0.805555	0.644602	-1.24969	0.211412	0.692714	-0.840009
chr17:44073865-44073884_MAPT_+	111.083	-0.686082	0.549008	-1.24968	0.211418	0.692714	-0.717934
chr4:153332759-153332778_FBXW7_-	17.4992	1.60736	1.28625	1.24965	0.211427	0.692714	1.62546
chr4:4242075-4242094_TMEM128_+	48.2764	0.795492	0.636588	1.24962	0.211439	0.692718	0.795911
chr16:11362750-11362769_TNP2_-	59.0252	-1.05737	0.846171	-1.24959	0.211449	0.692718	-1.09731
chr15:75120441-75120460_CPLX3_+	165.999	-0.562038	0.449786	-1.24957	0.211458	0.692718	-0.591188
chr1:51702457-51702476_RNF11_-	102.938	-0.941339	0.753418	-1.24942	0.21151	0.692857	-0.978751
chr16:1143770-1143789_C1QTNF8_+	13.8389	-1.49899	1.19978	-1.24939	0.211522	0.692866	-1.54855
chr12:49997122-49997141_FAM186B_-	108.125	-0.728331	0.582979	-1.24933	0.211546	0.69291	-0.761103
chr19:8056659-8056678_ELAVL1_-	105.218	-0.714836	0.57221	-1.24925	0.211572	0.692944	-0.747314
chr11:125499167-125499186_CHEK1_+	29.6966	-1.25601	1.00545	-1.24921	0.211589	0.692944	-1.30028
chr12:48961761-48961780_LALBA_-	60.247	1.20611	0.965505	1.2492	0.211593	0.692944	1.21547
chr12:9345277-9345296_PZP_-	85.1616	0.667135	0.534057	1.24918	0.211598	0.692944	0.664758
chr14:74179343-74179362_PNMA1_-	93.6566	0.586244	0.469309	1.24916	0.211605	0.692944	0.582105
chr6:64288399-64288418_PTP4A1_+	44.6237	-0.975193	0.780724	-1.24909	0.211633	0.692973	-1.01334
chr1:160090740-160090759_ATP1A2_+	32.6387	1.13952	0.912359	1.24898	0.211671	0.692973	1.14743
chr19:40724247-40724266_TTC9B_+	11.9841	2.19082	1.75409	1.24898	0.211673	0.692973	2.22163
chr15:43531376-43531395_TGM5_-	45.116	1.01408	0.811927	1.24897	0.211675	0.692973	1.01926
chr9:37785004-37785023_EXOSC3_-	97.1491	-1.15815	0.927347	-1.24889	0.211707	0.692973	-1.20028
chr1:229685038-229685057_ABCB10_+	203.079	-0.546742	0.437784	-1.24888	0.211708	0.692973	-0.575559
chr10:24508801-24508820_KIAA1217_-	130.707	-0.6588	0.527526	-1.24885	0.211721	0.692973	-0.690058
chr16:74339187-74339206_PSMD7_+	82.0747	-0.632903	0.506792	-1.24884	0.211724	0.692973	-0.663596
chr13:25826098-25826117_MTMR6_-	111.359	-0.932692	0.746847	-1.24884	0.211724	0.692973	-0.969915
chr7:152550658-152550677_ACTR3B_-	169.246	-0.480886	0.385071	-1.24882	0.211729	0.692973	-0.508268
chr9:33246653-33246672_SPINK4_+	149.395	-0.566458	0.453625	-1.24874	0.211761	0.692973	-0.595705
chr19:47155900-47155919_DACT3_+	92.8959	-0.782189	0.626388	-1.24873	0.211764	0.692973	-0.816135
chr1:156264289-156264308_C1orf85_+	52.6047	-1.09353	0.875715	-1.24872	0.211766	0.692973	-1.13425
chrX:46618164-46618183_SLC9A7_+	61.4942	0.798066	0.639108	1.24872	0.211768	0.692973	0.798541
chr6:168271113-168271132_MLLT4_+	94.3027	-0.565719	0.453042	-1.24871	0.211771	0.692973	-0.59495
chr22:36715609-36715628_MYH9_-	31.0543	1.09682	0.878377	1.24868	0.21178	0.692973	1.1038
chr19:49564802-49564821_NTF4_-	101.816	0.740566	0.593093	1.24865	0.211793	0.692973	0.739788
chr9:89560832-89560851_GAS1_-	122.327	-0.511391	0.409563	-1.24862	0.211802	0.692973	-0.539438
chr6:43018939-43018958_CUL7_+	29.5768	1.18055	0.945484	1.24862	0.211805	0.692973	1.18935
chr12:50390906-50390925_RACGAP1_-	45.7504	-0.863735	0.691775	-1.24858	0.211819	0.692973	-0.899456
LacZ:2398-2417_LacZ_+	20.5726	1.17369	0.940021	1.24857	0.211821	0.692973	1.18234
chr9:19050495-19050514_RRAGA_-	53.7972	1.16988	0.936995	1.24854	0.211833	0.692978	1.17845
chr11:19164551-19164570_ZDHHC13_-	64.9866	-0.672773	0.538858	-1.24852	0.211842	0.692978	-0.704335
chr5:180551792-180551811_OR2V1_+	61.5293	0.918163	0.73543	1.24847	0.211858	0.692992	0.921254
chr16:10631882-10631901_EMP2_+	91.9624	-0.674219	0.540045	-1.24845	0.211866	0.692992	-0.705813
chr2:197297865-197297884_HECW2_+	41.6848	1.02611	0.821933	1.24841	0.21188	0.692999	1.03155
chr19:46417916-46417935_NANOS2_+	106.614	0.536744	0.429957	1.24837	0.211897	0.692999	0.531527
chr2:202216026-202216045_ALS2CR12_-	42.5621	0.834066	0.668135	1.24835	0.211904	0.692999	0.835325
chr12:10603745-10603764_KLRC1_-	80.5303	0.779189	0.624181	1.24834	0.211907	0.692999	0.779253
chr17:1585438-1585457_PRPF8_+	28.7085	1.02636	0.822264	1.24821	0.211955	0.693046	1.0318
chr17:26656279-26656298_IFT20_+	23.1767	1.48419	1.18908	1.24818	0.211967	0.693046	1.49961
chr20:3725714-3725733_HSPA12B_+	65.3478	0.704544	0.564468	1.24816	0.211974	0.693046	0.702981
chr21:45534115-45534134_PWP2_-	53.7828	-0.696394	0.557941	-1.24815	0.211976	0.693046	-0.728471
chr12:120509485-120509504_CCDC64_+	60.3554	0.775982	0.621712	1.24814	0.211981	0.693046	0.775975
chr4:3526747-3526766_LRPAP1_+	72.6597	-1.19334	0.956112	-1.24812	0.211988	0.693046	-1.23624
chr10:73887899-73887918_ASCC1_-	37.753	1.81131	1.45124	1.24811	0.21199	0.693046	1.83385
chr2:113258841-113258860_TTL_-	63.3101	-1.22381	0.980558	-1.24808	0.212002	0.693052	-1.26738
chr21:34399563-34399582_OLIG2_-	33.738	1.17806	0.943993	1.24796	0.212046	0.693159	1.18682
chr1:31188959-31188978_MATN1_+	89.3438	0.609538	0.488454	1.24789	0.21207	0.693159	0.605907
chr20:30309748-30309767_BCL2L1_-	41.2056	1.00111	0.802243	1.24789	0.212071	0.693159	1.00601
chr6:36981789-36981808_FGD2_-	73.6516	-0.949222	0.760683	-1.24785	0.212085	0.693159	-0.986805
chr19:18096165-18096184_KCNN1_-	14.2375	2.0905	1.6753	1.24783	0.212092	0.693159	2.11912
chr20:62679633-62679652_SOX18_+	55.4492	-0.843714	0.676146	-1.24783	0.212094	0.693159	-0.879
chr3:126451945-126451964_CHCHD6_+	80.3223	1.03028	0.825692	1.24778	0.21211	0.693161	1.03582
chr20:1218785-1218804_RAD21L1_-	101.668	-0.64003	0.512939	-1.24777	0.212115	0.693161	-0.670879
chr22:20905722-20905741_MED15_+	55.6151	-0.767178	0.614863	-1.24772	0.212133	0.693161	-0.800797
chr11:105965343-105965362_AASDHPPT_+	12.91	1.48916	1.19351	1.24772	0.212134	0.693161	1.50469
chr15:57355957-57355976_TCF12_+	62.249	0.725362	0.581402	1.24761	0.212174	0.693258	0.724254
chr20:39316665-39316684_MAFB_-	29.4848	-1.32589	1.06277	-1.24758	0.212183	0.693258	-1.37168
chr7:112090803-112090822_IFRD1_+	89.8398	-0.589953	0.472911	-1.24749	0.212217	0.693329	-0.619712
chr10:102783744-102783763_PDZD7_-	105.68	-0.619672	0.496742	-1.24747	0.212225	0.693329	-0.650078
chr19:5691353-5691372_RPL36_+	91.1727	-0.767257	0.615085	-1.2474	0.212251	0.693382	-0.800877
chr6:29407905-29407924_OR10C1_-	52.1763	0.775191	0.621511	1.24727	0.2123	0.693479	0.775167
chr11:47283255-47283274_NR1H3_-	52.5405	0.712818	0.571504	1.24727	0.2123	0.693479	0.711436
chr16:86612978-86612997_FOXL1_+	102.556	-0.657828	0.527432	-1.24723	0.212314	0.693492	-0.689065
chr1:200709086-200709105_CAMSAP2_-	146.643	0.796983	0.63903	1.24718	0.212333	0.693521	0.797434
chr7:141952359-141952378_PRSS58_+	150.252	-0.553087	0.443508	-1.24707	0.21237	0.69361	-0.582043
chr5:140175428-140175447_PCDHA2_+	29.8594	1.25723	1.00819	1.24703	0.212387	0.69361	1.26771
chr15:40331296-40331315_SRP14_-	35.2345	-0.872685	0.699816	-1.24702	0.212389	0.69361	-0.908602
chr14:57938132-57938151_C14orf105_-	50.6031	1.13177	0.907655	1.24692	0.212428	0.693697	1.13951
chrX:135631152-135631171_VGLL1_-	163.451	-0.473073	0.379405	-1.24688	0.212441	0.693697	-0.500285
chr22:24376861-24376880_GSTT1_+	60.3847	-0.768592	0.616443	-1.24682	0.212464	0.693697	-0.802242
chr9:5044446-5044465_JAK2_+	61.3561	-0.881389	0.70691	-1.24682	0.212464	0.693697	-0.917495
chr7:136699941-136699960_CHRM2_-	66.4006	0.713921	0.572596	1.24682	0.212465	0.693697	0.712563
chr3:14724250-14724269_C3orf20_+	119.879	-0.527792	0.423365	-1.24666	0.212523	0.693838	-0.556196
chr1:153701239-153701258_INTS3_+	73.3274	0.649319	0.52086	1.24663	0.212533	0.693838	0.646554
chr6:32712954-32712973_HLA-DQA2_-	84.9123	-0.80773	0.647938	-1.24662	0.212538	0.693838	-0.842232
chr17:48625659-48625678_SPATA20_+	18.3229	1.98566	1.59306	1.24645	0.2126	0.693973	2.01201
chr15:56388338-56388357_RFX7_-	95.1227	0.549343	0.440753	1.24637	0.212627	0.693973	0.5444
chr7:126883135-126883154_GRM8_-	35.1161	1.1763	0.943794	1.24635	0.212635	0.693973	1.18501
chr10:292845-292864_ZMYND11_+	141.881	-0.501124	0.402075	-1.24635	0.212637	0.693973	-0.528948
chr19:55873843-55873862_FAM71E2_+	59.5148	0.897206	0.71987	1.24635	0.212638	0.693973	0.89984
chr19:14585005-14585024_PTGER1_+	100.044	0.691206	0.554587	1.24634	0.212639	0.693973	0.689353
chr12:72058324-72058343_THAP2_-	95.9563	0.848155	0.680535	1.2463	0.212652	0.693987	0.849721
chr5:156741372-156741391_CYFIP2_+	69.9161	0.629984	0.505517	1.24622	0.212685	0.69402	0.626798
chrX:13801530-13801549_GPM6B_-	48.3113	-0.937085	0.75195	-1.24621	0.212688	0.69402	-0.974405
chr8:88885105-88885124_DCAF4L2_+	65.7599	-0.774541	0.621524	-1.2462	0.212692	0.69402	-0.808319
chr16:66959069-66959088_RRAD_-	73.4992	-0.759498	0.609479	-1.24614	0.212712	0.694052	-0.792949
chr14:70991436-70991455_ADAM20_+	88.2025	0.809792	0.649864	1.24609	0.21273	0.694078	0.810522
chr6:30139856-30139875_TRIM15_+	37.2374	0.913987	0.73356	1.24596	0.212779	0.694124	0.916987
chr17:48940852-48940871_TOB1_+	58.4556	0.988182	0.793144	1.2459	0.212799	0.694124	0.992798
chr3:23960052-23960071_RPL15_-	85.011	-0.684439	0.549351	-1.2459	0.2128	0.694124	-0.716255
chr22:21304024-21304043_CRKL_+	89.2388	-0.672288	0.5396	-1.2459	0.212801	0.694124	-0.70384
chr2:96801107-96801126_ASTL_-	36.3294	1.06692	0.85635	1.2459	0.212802	0.694124	1.07325
chr9:34343385-34343404_NUDT2_+	69.3701	0.677757	0.543994	1.24589	0.212805	0.694124	0.675612
chr1:224377748-224377767_DEGS1_+	29.6271	1.18528	0.951366	1.24587	0.212813	0.694124	1.19418
chr4:995663-995682_IDUA_-	58.6395	0.945782	0.759153	1.24584	0.212824	0.694128	0.949474
chr17:39465273-39465292_KRTAP16-1_+	62.1758	0.967016	0.776217	1.24581	0.212835	0.694134	0.971171
chr22:29661605-29661624_RHBDD3_-	96.495	-0.571921	0.459099	-1.24575	0.212858	0.694134	-0.601286
chr7:149148120-149148139_ZNF777_-	33.2377	1.15838	0.929871	1.24574	0.212858	0.694134	1.16671
chr9:34656802-34656821_IL11RA_+	104.66	-0.741896	0.595557	-1.24572	0.212868	0.694134	-0.774964
chr9:105767267-105767286_CYLC2_+	26.2079	1.85841	1.49188	1.24569	0.212879	0.694134	1.88198
chr19:960086-960105_ARID3A_+	32.3014	1.06635	0.856045	1.24567	0.212885	0.694134	1.07267
chr22:47188448-47188467_TBC1D22A_-	110.787	0.535783	0.43014	1.2456	0.21291	0.694185	0.530545
chrX:24521593-24521612_PDK3_-	19.576	1.57803	1.26705	1.24544	0.212971	0.694352	1.5955
chr7:99720433-99720452_CNPY4_+	69.7967	0.996669	0.800285	1.24539	0.212988	0.694363	1.00147
chr14:77767559-77767578_POMT2_+	67.849	-0.704431	0.565649	-1.24535	0.213003	0.694363	-0.736683
chr7:139655311-139655330_TBXAS1_-	32.877	1.01592	0.815769	1.24535	0.213004	0.694363	1.02114
chr10:35360156-35360175_CUL2_+	76.65	-1.06212	0.852913	-1.24528	0.213029	0.694388	-1.10216
chrX:55029512-55029531_APEX2_+	115.185	-0.701928	0.563675	-1.24527	0.213032	0.694388	-0.734126
chr5:39153544-39153563_FYB_+	69.0222	-0.713703	0.573161	-1.2452	0.213057	0.694437	-0.746157
chr11:2181139-2181158_INS_+	46.2902	0.906982	0.728423	1.24513	0.213084	0.694493	0.909829
chr18:51855726-51855745_STARD6_+	23.772	-1.54192	1.23846	-1.24503	0.213122	0.694573	-1.59241
chr9:140066154-140066173_TMEM210_+	35.3475	0.896041	0.719727	1.24497	0.213141	0.694573	0.89865
chr1:171080002-171080021_FMO3_-	64.0656	0.723972	0.581523	1.24496	0.213147	0.694573	0.722833
chr4:142154972-142154991_ZNF330_+	116.297	-0.579378	0.465387	-1.24494	0.213154	0.694573	-0.608906
chr2:208994242-208994261_CRYGC_+	43.0708	1.29636	1.04131	1.24493	0.213158	0.694573	1.30768
chr5:180480221-180480240_BTNL9_-	55.3241	0.818845	0.657785	1.24485	0.213186	0.694633	0.819773
chr1:155239315-155239334_CLK2_-	49.5452	0.75823	0.60911	1.24481	0.2132	0.694647	0.757837
chrX:8761757-8761776_FAM9A_-	55.1834	-0.962094	0.77293	-1.24474	0.213229	0.694672	-0.999958
chr9:34485149-34485168_DNAI1_+	154.521	-0.508335	0.408403	-1.24469	0.213245	0.694672	-0.536316
chr3:185155305-185155324_MAP3K13_+	70.6343	0.686246	0.551343	1.24468	0.213249	0.694672	0.684285
chr17:38079379-38079398_ORMDL3_+	74.0708	-1.34413	1.07992	-1.24466	0.213256	0.694672	-1.39032
chr1:155159814-155159833_MUC1_+	40.8633	0.981407	0.788494	1.24466	0.213257	0.694672	0.985875
chr1:168148345-168148364_TIPRL_-	32.0234	1.38355	1.11165	1.24459	0.213282	0.694687	1.39678
chr11:47298336-47298355_MADD_+	110.039	-0.83415	0.670221	-1.24459	0.213283	0.694687	-0.869227
chr1:165649778-165649797_ALDH9A1_+	108.534	0.516159	0.414743	1.24453	0.213305	0.694687	0.510494
chr20:35555599-35555618_SAMHD1_-	87.5456	0.573437	0.460775	1.24451	0.213314	0.694687	0.569019
chr19:6368555-6368574_CLPP_-	105.707	0.581494	0.46725	1.2445	0.213314	0.694687	0.577252
chr22:24034267-24034286_RGL4_-	52.6352	-0.729773	0.586405	-1.24449	0.213321	0.694687	-0.762577
chr17:37830266-37830285_PGAP3_+	206.322	-0.944847	0.759305	-1.24436	0.213368	0.694798	-0.982336
chr1:85135411-85135430_SSX2IP_-	86.5268	-0.9707	0.780094	-1.24434	0.213375	0.694798	-1.00875
chr12:52794358-52794377_KRT82_-	48.4429	0.844651	0.678809	1.24431	0.213384	0.694798	0.846141
chr2:70096950-70096969_GMCL1_-	37.713	0.865442	0.6956	1.24417	0.213438	0.694941	0.867385
chr19:10445870-10445889_ICAM3_-	102.013	0.60635	0.487371	1.24413	0.213454	0.694959	0.602649
chr3:184295215-184295234_EPHB3_-	62.1275	0.728289	0.585405	1.24408	0.213472	0.694986	0.727244
chr6:35280246-35280265_DEF6_+	66.2364	-1.0124	0.813929	-1.24385	0.213555	0.695227	-1.05136
chrX:48457776-48457795_WDR13_-	217.709	-0.670391	0.538977	-1.24382	0.213565	0.695227	-0.701901
chr1:210001474-210001493_DIEXF_+	84.966	-0.862977	0.693849	-1.24375	0.21359	0.695251	-0.898683
chr1:29447970-29447989_TMEM200B_-	80.9671	-0.758831	0.610125	-1.24373	0.213599	0.695251	-0.792268
chr5:131995459-131995478_IL13_+	122.314	-0.688926	0.553923	-1.24372	0.213602	0.695251	-0.72084
chr11:68773465-68773484_MRGPRF_-	29.0782	-1.1897	0.956594	-1.24368	0.213616	0.695264	-1.23252
chr21:31964854-31964873_KRTAP6-3_-	97.8667	-0.813177	0.653875	-1.24363	0.213637	0.695291	-0.847797
chr2:10904530-10904549_ATP6V1C2_+	42.4126	1.06146	0.853546	1.24359	0.213649	0.695291	1.06768
chr14:97299917-97299936_VRK1_+	69.1487	0.744378	0.598577	1.24358	0.213654	0.695291	0.743684
chr5:149562341-149562360_CDX1_+	32.4674	1.19687	0.962534	1.24345	0.2137	0.695356	1.20603
chr5:60982739-60982758_C5orf64_-	107.958	-0.623982	0.501824	-1.24343	0.21371	0.695356	-0.654482
chr5:179998332-179998351_CNOT6_+	57.9525	0.74524	0.599345	1.24342	0.213712	0.695356	0.744564
chr12:10124228-10124247_CLEC12A_+	99.5516	-0.654596	0.526456	-1.2434	0.21372	0.695356	-0.685762
chrX:135618198-135618217_VGLL1_+	80.2895	-0.74201	0.596762	-1.24339	0.213723	0.695356	-0.77508
chr2:234638048-234638067_UGT1A3_-	104.945	0.593018	0.476948	1.24336	0.213735	0.695362	0.589027
chr1:151372986-151373005_PSMB4_-	31.9031	-1.33225	1.07158	-1.24326	0.213772	0.695399	-1.37818
chr3:194182888-194182907_ATP13A3_-	76.5244	-0.68185	0.548455	-1.24322	0.213786	0.695399	-0.71361
chr5:64824835-64824854_CENPK_-	33.3676	1.14782	0.923286	1.24319	0.213796	0.695399	1.15592
chr1:226573225-226573244_PARP1_-	28.5003	-1.19336	0.959918	-1.24319	0.213799	0.695399	-1.23626
chr5:147593501-147593520_SPINK6_-	160.87	0.510367	0.410543	1.24315	0.213813	0.695399	0.504575
chr18:31224866-31224885_ASXL3_-	129.865	-0.653817	0.525955	-1.2431	0.213829	0.695399	-0.684966
chr9:111714609-111714628_CTNNAL1_-	53.3434	0.935559	0.752602	1.2431	0.213831	0.695399	0.939029
chr3:142731165-142731184_U2SURP_-	25.1687	1.86589	1.50101	1.24309	0.213834	0.695399	1.88963
chr1:32740003-32740022_LCK_+	32.4561	1.18045	0.949612	1.24309	0.213835	0.695399	1.18926
chr9:17309229-17309248_CNTLN_+	24.5223	1.90292	1.53085	1.24304	0.213852	0.69542	1.92746
chr2:172379138-172379157_CYBRD1_-	72.5107	0.670355	0.539296	1.24302	0.213861	0.69542	0.668048
chr3:23250218-23250237_UBE2E2_+	43.1588	0.987568	0.794533	1.24295	0.213885	0.695465	0.99217
chrX:16188895-16188914_MAGEB17_+	117.973	-0.505129	0.406418	-1.24288	0.213912	0.695519	-0.533039
chr17:30615870-30615889_RHBDL3_+	87.257	-0.598761	0.481763	-1.24285	0.213922	0.695519	-0.628711
chr8:27606078-27606097_CCDC25_-	72.4271	-0.850665	0.684476	-1.2428	0.213942	0.695553	-0.886102
chr11:77702235-77702254_INTS4_+	42.4848	-0.926143	0.745237	-1.24275	0.21396	0.69556	-0.963224
chr11:124543593-124543612_SIAE_-	48.2627	0.906731	0.729623	1.24274	0.213964	0.69556	0.909573
chr15:43584179-43584198_TGM7_-	50.8471	-1.05466	0.848709	-1.24267	0.21399	0.695604	-1.09454
chr17:3445828-3445847_TRPV3_-	114.175	0.556157	0.447558	1.24265	0.213997	0.695604	0.551363
chr19:55667661-55667680_TNNI3_-	55.2097	0.771169	0.620598	1.24262	0.214007	0.695605	0.771058
chr22:44579267-44579286_PARVG_+	45.7226	-0.950145	0.76466	-1.24257	0.214025	0.695605	-0.987749
chr2:68740282-68740301_APLF_-	31.0395	1.80812	1.45515	1.24257	0.214027	0.695605	1.83059
chr12:4543436-4543455_FGF6_-	87.7717	0.671658	0.540556	1.24253	0.21404	0.695616	0.66938
chr1:109635521-109635540_TMEM167B_-	150.518	-0.473412	0.381023	-1.24248	0.21406	0.695618	-0.500632
chrX:85906037-85906056_DACH2_+	107.666	-0.716944	0.577031	-1.24247	0.214063	0.695618	-0.749468
chr6:80717554-80717573_TTK_+	34.0675	0.978724	0.787737	1.24245	0.214071	0.695618	0.983134
chr19:36234794-36234813_U2AF1L4_-	135.558	-0.581997	0.468482	-1.2423	0.214125	0.695762	-0.611582
chr4:128863248-128863267_MFSD8_-	45.2138	0.986318	0.793977	1.24225	0.214144	0.695769	0.990893
chr2:99688243-99688262_TSGA10_-	29.315	0.962401	0.774728	1.24224	0.214147	0.695769	0.966455
chr1:16386073-16386092_FAM131C_-	134.576	-0.524711	0.422417	-1.24216	0.214177	0.695788	-0.553048
chr6:134493851-134493870_SGK1_+	57.7249	-1.11908	0.900945	-1.24212	0.214191	0.695788	-1.16037
chr2:113277856-113277875_TTL_+	92.2114	-0.77334	0.622602	-1.24211	0.214196	0.695788	-0.807093
chr1:181018390-181018409_MR1_+	148.219	-0.692508	0.557587	-1.24197	0.214246	0.695788	-0.7245
chr5:178459466-178459485_ZNF879_+	58.8998	0.746919	0.6014	1.24197	0.214249	0.695788	0.746279
chr11:62010882-62010901_SCGB1D2_+	128.778	-0.539989	0.434787	-1.24196	0.21425	0.695788	-0.568659
chr5:140754807-140754826_PCDHGA6_-	51.0167	1.21582	0.979017	1.24188	0.21428	0.695788	1.2254
chr17:4645280-4645299_ZMYND15_-	17.8291	-1.34822	1.08565	-1.24185	0.21429	0.695788	-1.3945
chr11:61959658-61959677_SCGB1D1_+	29.5882	1.04113	0.838369	1.24185	0.214291	0.695788	1.0469
chr11:113711443-113711462_USP28_+	154.951	-0.550255	0.44311	-1.2418	0.214309	0.695788	-0.579149
chr14:68192853-68192872_RDH12_-	154.482	-0.74117	0.596878	-1.24174	0.214331	0.695788	-0.774222
chr17:46703463-46703482_HOXB9_-	44.2082	-0.98365	0.792154	-1.24174	0.214332	0.695788	-1.02198
chr1:26488258-26488277_FAM110D_-	109.214	-0.553197	0.445509	-1.24172	0.21434	0.695788	-0.582155
chr12:111701579-111701598_CUX2_+	101.346	0.529026	0.426045	1.24172	0.214342	0.695788	0.523641
chr17:44060971-44060990_MAPT_-	50.4158	-1.18797	0.956715	-1.24171	0.214343	0.695788	-1.23075
chr4:158262532-158262551_GRIA2_-	18.4213	1.30173	1.04838	1.24166	0.214362	0.695788	1.31318
chr1:201331043-201331062_TNNT2_-	38.2774	1.17169	0.94373	1.24155	0.214402	0.695788	1.1803
chr8:99963871-99963890_OSR2_+	110.546	-0.843773	0.679619	-1.24154	0.214407	0.695788	-0.879059
chr12:133272578-133272597_PXMP2_-	88.1704	-1.20474	0.97037	-1.24153	0.214411	0.695788	-1.24789
chr11:102984946-102984965_DYNC2H1_+	134.651	0.478331	0.385278	1.24152	0.214412	0.695788	0.471842
chr11:102195645-102195664_BIRC3_-	56.6456	-0.823865	0.663596	-1.24152	0.214415	0.695788	-0.858719
chr12:54769670-54769689_ZNF385A_+	137.752	-0.631522	0.508699	-1.24145	0.214441	0.695788	-0.662186
chr17:36104575-36104594_HNF1B_-	78.1303	-0.712743	0.574135	-1.24142	0.21445	0.695788	-0.745176
chrX:71350815-71350834_RGAG4_+	108.61	-0.760866	0.612938	-1.24134	0.214479	0.695788	-0.794346
chr19:57027678-57027697_ZNF471_+	84.8686	-0.693914	0.559028	-1.24129	0.2145	0.695788	-0.725936
chr20:42232864-42232883_IFT52_+	69.7951	-0.882729	0.71116	-1.24125	0.214512	0.695788	-0.918865
chr7:100888252-100888271_FIS1_-	86.7628	0.622471	0.50149	1.24124	0.214516	0.695788	0.619121
chrX:49957415-49957434_AKAP4_-	63.0067	-0.908134	0.731635	-1.24124	0.214517	0.695788	-0.944823
chr1:156268773-156268792_VHLL_+	97.3974	-0.750084	0.604315	-1.24121	0.214527	0.695788	-0.78333
chr3:48600300-48600319_UCN2_+	74.4593	-0.651396	0.524808	-1.24121	0.214529	0.695788	-0.682493
chr1:8716350-8716369_RERE_-	127.954	-0.504398	0.406381	-1.24119	0.214534	0.695788	-0.532292
chr6:143759779-143759798_ADAT2_+	54.4751	0.685885	0.552601	1.24119	0.214534	0.695788	0.683916
chr2:45171779-45171798_SIX3_+	67.2512	0.757326	0.610167	1.24118	0.21454	0.695788	0.756913
chr12:6566632-6566651_TAPBPL_-	83.5265	-0.602395	0.485355	-1.24114	0.214553	0.695788	-0.632425
chr11:113848604-113848623_HTR3A_-	54.0466	-0.934987	0.753349	-1.24111	0.214566	0.695788	-0.972261
chr1:114483384-114483403_HIPK1_+	121.25	-0.697868	0.562312	-1.24107	0.21458	0.695788	-0.729977
chr2:73215393-73215412_SFXN5_+	122.96	-0.838563	0.675678	-1.24107	0.21458	0.695788	-0.873736
chr9:127265484-127265503_NR5A1_-	56.3851	0.833736	0.671794	1.24106	0.214584	0.695788	0.834988
chr11:95826136-95826155_MAML2_-	99.3883	-0.672667	0.54202	-1.24104	0.214592	0.695788	-0.704227
chr11:62444999-62445018_UBXN1_+	140.032	-0.576539	0.464567	-1.24102	0.214597	0.695788	-0.606005
chr2:242312590-242312609_FARP2_-	81.3244	-0.664024	0.535062	-1.24102	0.214597	0.695788	-0.695396
chr12:120878247-120878266_COX6A1_+	56.123	1.29791	1.04584	1.24102	0.214599	0.695788	1.30927
chr3:43345200-43345219_SNRK_+	57.5624	1.37741	1.10991	1.24101	0.214601	0.695788	1.39051
chr4:156860666-156860685_CTSO_-	47.0004	0.752482	0.606347	1.24101	0.214602	0.695788	0.751964
chr3:181430515-181430534_SOX2_+	131.529	-0.755557	0.608832	-1.24099	0.214608	0.695788	-0.788922
chr19:20003270-20003289_ZNF253_-	69.538	-0.684893	0.551895	-1.24098	0.214612	0.695788	-0.716719
chr22:21998211-21998230_SDF2L1_+	127.743	-0.573107	0.461836	-1.24093	0.214631	0.695788	-0.602498
chr2:158177937-158177956_ERMN_+	86.3763	-0.640168	0.515878	-1.24093	0.214632	0.695788	-0.67102
chr6:32902748-32902767_HLA-DMB_-	41.0883	0.955521	0.770023	1.2409	0.214643	0.695788	0.959426
chr1:205210826-205210845_TMCC2_-	133.461	-0.560759	0.451916	-1.24085	0.214663	0.695788	-0.589881
chr1:100598799-100598818_TRMT13_+	72.6573	-0.678674	0.546946	-1.24084	0.214664	0.695788	-0.710365
chr11:62545496-62545515_TAF6L_-	113.652	-0.753844	0.607528	-1.24084	0.214666	0.695788	-0.787172
chr22:37627260-37627279_RAC2_+	35.1911	1.03063	0.83065	1.24075	0.214699	0.695864	1.03617
chr12:16036477-16036496_STRAP_+	33.8026	0.931634	0.750899	1.24069	0.21472	0.69588	0.935018
chr17:4781642-4781661_MINK1_+	70.0684	-0.788212	0.635307	-1.24068	0.214724	0.69588	-0.822289
chr22:44528775-44528794_PARVB_+	49.3351	-0.796043	0.641671	-1.24058	0.214762	0.695894	-0.83029
chr19:56373481-56373500_NLRP4_-	38.8996	1.03506	0.834369	1.24053	0.214778	0.695894	1.0407
chr17:40767020-40767039_TUBG1_+	105.821	-0.911917	0.735108	-1.24052	0.214783	0.695894	-0.948688
chr4:8607828-8607847_CPZ_-	92.2667	0.955701	0.770406	1.24052	0.214784	0.695894	0.95961
chr7:781002-781021_HEATR2_-	54.0681	0.908644	0.732476	1.24051	0.214787	0.695894	0.911528
chr5:175795841-175795860_ARL10_+	4.08765	-3.90898	3.15111	-1.24051	0.214788	0.695894	-4.01103
chr8:23082429-23082448_TNFRSF10A_-	81.1698	0.681316	0.549265	1.24041	0.214822	0.695938	0.679248
chr2:122513400-122513419_TSN_+	83.6452	-0.603844	0.486814	-1.2404	0.214828	0.695938	-0.633905
chr2:172648060-172648079_SLC25A12_+	46.2677	0.792835	0.639185	1.24038	0.214833	0.695938	0.793196
chr1:172411025-172411044_PIGC_+	89.4131	-0.679515	0.547836	-1.24036	0.214842	0.695938	-0.711224
chr7:30544197-30544216_GGCT_+	127.202	-0.571266	0.460573	-1.24034	0.21485	0.695938	-0.600617
chr11:14900708-14900727_CYP2R1_+	92.5893	-0.695857	0.561038	-1.2403	0.214864	0.695949	-0.727922
chrX:55650548-55650567_FOXR2_-	110.443	0.674649	0.543969	1.24024	0.214888	0.695976	0.672436
chr12:52758845-52758864_KRT85_+	138.71	0.502264	0.404978	1.24023	0.214892	0.695976	0.496296
chr7:43840150-43840169_BLVRA_+	86.1096	-1.01549	0.818838	-1.24016	0.214916	0.696023	-1.05452
chr5:121297729-121297748_SRFBP1_-	78.6493	-0.702583	0.566591	-1.24002	0.214969	0.696127	-0.734795
chr8:57025701-57025720_MOS_-	49.7282	0.833945	0.672528	1.24002	0.21497	0.696127	0.835201
chr14:74060542-74060561_ACOT4_+	122.04	-0.871816	0.703081	-1.23999	0.214978	0.696127	-0.907714
chr1:213032516-213032535_FLVCR1_-	168.901	-0.692869	0.558792	-1.23994	0.214997	0.696152	-0.724869
chr5:55265647-55265666_IL6ST_+	95.6974	-0.976802	0.7878	-1.23991	0.215008	0.696152	-1.01499
chr17:8065671-8065690_VAMP2_-	162.545	-0.4613	0.372054	-1.23987	0.215022	0.696152	-0.488256
chr9:37770706-37770725_TRMT10B_-	108.652	0.54336	0.438241	1.23987	0.215025	0.696152	0.538287
chr1:11918288-11918307_NPPB_-	131.521	-0.872343	0.703632	-1.23977	0.21506	0.696189	-0.908252
chr11:5632297-5632316_TRIM6_-	39.1278	1.04729	0.844745	1.23977	0.215062	0.696189	1.05319
chr6:41011834-41011853_TSPO2_-	41.4348	0.840315	0.677846	1.23968	0.215092	0.696189	0.84171
chr20:62698303-62698322_TCEA2_+	50.0925	-1.02262	0.824911	-1.23967	0.215096	0.696189	-1.0618
chr15:75185566-75185585_MPI_-	116.724	-0.815415	0.65778	-1.23965	0.215105	0.696189	-0.850085
chr14:68066825-68066844_PIGH_+	28.9832	1.17113	0.944731	1.23965	0.215106	0.696189	1.17973
chr5:52145245-52145264_ITGA1_+	80.9757	-0.91295	0.736473	-1.23962	0.215114	0.696189	-0.949743
chr17:59489643-59489662_C17orf82_+	35.5499	1.75422	1.41512	1.23962	0.215116	0.696189	1.77552
chr15:45470452-45470471_SHF_-	73.9473	-0.954719	0.770206	-1.23956	0.215137	0.696225	-0.992423
chr10:114207185-114207204_VTI1A_+	21.6092	-1.43017	1.15389	-1.23944	0.215183	0.696334	-1.47823
chrX:71522070-71522089_CITED1_-	123.577	-0.764702	0.616985	-1.23942	0.215191	0.696334	-0.798267
LacZ:645-664_LacZ_-	48.7704	0.799711	0.645253	1.23938	0.215206	0.696334	0.800222
chr16:20752887-20752906_THUMPD1_-	40.1794	-0.84309	0.680259	-1.23937	0.21521	0.696334	-0.878362
chr19:38795091-38795110_C19orf33_+	90.6065	0.709472	0.572479	1.2393	0.215235	0.696363	0.708017
chr7:143792221-143792240_OR2A12_+	81.2341	0.586197	0.473011	1.23929	0.215239	0.696363	0.582057
chr15:41688874-41688893_NDUFAF1_-	74.4158	0.765765	0.617926	1.23925	0.215253	0.696377	0.765537
chr19:1978632-1978651_CSNK1G2_+	33.0364	1.05105	0.848178	1.23919	0.215276	0.696397	1.05704
chr20:61439604-61439623_OGFR_+	52.105	-1.0835	0.874368	-1.23918	0.215279	0.696397	-1.12401
chr2:9695687-9695706_ADAM17_+	44.3589	-1.03417	0.834593	-1.23913	0.215297	0.696409	-1.0736
chr19:51871125-51871144_CLDND2_+	43.6156	0.940733	0.759206	1.2391	0.215308	0.696409	0.944315
chr7:39610195-39610214_YAE1D1_+	135.316	-0.739719	0.597003	-1.23905	0.215326	0.696409	-0.772739
chr4:1803596-1803615_FGFR3_+	51.0642	0.839076	0.677215	1.23901	0.215342	0.696409	0.840444
chr19:14088854-14088873_RFX1_+	47.4836	0.884426	0.713821	1.239	0.215345	0.696409	0.886782
chr19:47137900-47137919_GNG8_-	81.462	0.608493	0.49112	1.23899	0.215349	0.696409	0.604839
chr15:74425115-74425134_ISLR2_-	90.0477	-0.640386	0.516869	-1.23897	0.215356	0.696409	-0.671243
chr17:27579132-27579151_CRYBA1_+	23.2799	1.21499	0.980654	1.23896	0.215362	0.696409	1.22454
chr19:24310718-24310737_ZNF254_-	84.8627	-0.645333	0.520895	-1.23889	0.215385	0.696454	-0.676298
chr5:137354148-137354167_FAM13B_-	65.532	0.923341	0.745351	1.2388	0.21542	0.696502	0.926545
chr16:30771017-30771036_C16orf93_+	123.953	-0.599303	0.483777	-1.2388	0.21542	0.696502	-0.629265
chr8:21903765-21903784_FGF17_+	100.733	-0.543979	0.439163	-1.23867	0.215467	0.696613	-0.572736
chr22:50706279-50706298_MAPK11_-	46.9867	0.813225	0.656556	1.23862	0.215486	0.696613	0.81403
chr2:220439802-220439821_INHA_+	13.6983	2.1891	1.76738	1.23861	0.21549	0.696613	2.21987
chr2:103095553-103095572_SLC9A4_-	93.5313	-0.76706	0.619296	-1.2386	0.215494	0.696613	-0.800676
chr2:234171827-234171846_ATG16L1_+	28.2587	0.988855	0.798451	1.23847	0.215543	0.696621	0.993486
chr19:48833678-48833697_EMP3_-	48.2162	1.01933	0.823064	1.23846	0.215544	0.696621	1.02463
chr1:155580227-155580246_MSTO1_+	43.2036	1.10631	0.893298	1.23845	0.215548	0.696621	1.1135
chr12:121154667-121154686_UNC119B_+	77.2224	0.731336	0.59053	1.23844	0.215553	0.696621	0.730358
chr11:73941342-73941361_PPME1_+	139.143	-0.494842	0.399573	-1.23843	0.215557	0.696621	-0.522529
chr12:10313451-10313470_OLR1_+	89.7397	0.564021	0.45544	1.23841	0.215564	0.696621	0.559398
chr16:1291957-1291976_TPSAB1_+	53.1187	0.71689	0.578881	1.23841	0.215566	0.696621	0.715596
chr8:134072329-134072348_SLA_+	30.3959	1.28773	1.0399	1.23832	0.215598	0.696693	1.29887
chr5:36257569-36257588_RANBP3L_+	62.9615	-0.823497	0.665087	-1.23818	0.21565	0.696734	-0.858342
chr10:135170441-135170460_FUOM_+	74.1058	-0.613804	0.495732	-1.23818	0.21565	0.696734	-0.644082
chrX:99945149-99945168_SYTL4_-	109.227	-0.550075	0.444263	-1.23817	0.215652	0.696734	-0.578965
chr19:38885419-38885438_SPRED3_-	29.9218	1.80684	1.45931	1.23815	0.21566	0.696734	1.82929
chr5:1112088-1112107_SLC12A7_-	62.9799	0.735137	0.593741	1.23814	0.215663	0.696734	0.734241
chr17:35344005-35344024_AATF_+	40.7919	-1.46105	1.18005	-1.23812	0.215671	0.696734	-1.50978
chr19:38810890-38810909_KCNK6_+	148.329	-0.616697	0.49811	-1.23808	0.215688	0.696734	-0.647038
chr8:1719297-1719316_CLN8_-	88.8649	0.823346	0.66504	1.23804	0.215702	0.696734	0.824371
chr5:176025291-176025310_GPRIN1_-	52.0655	0.800758	0.646806	1.23802	0.21571	0.696734	0.801291
chr1:205197719-205197738_TMCC2_+	53.7374	0.712466	0.575503	1.23799	0.21572	0.696734	0.711077
chr22:35796571-35796590_MCM5_-	54.278	-1.03611	0.83696	-1.23795	0.215735	0.696734	-1.07559
chr11:18195255-18195274_MRGPRX4_-	70.7805	-0.800432	0.64658	-1.23795	0.215735	0.696734	-0.834775
chr17:12921195-12921214_ELAC2_-	89.6598	0.618623	0.49972	1.23794	0.215739	0.696734	0.615189
chr1:150414399-150414418_RPRD2_+	24.2492	-1.18999	0.961373	-1.2378	0.215789	0.696843	-1.23282
chr1:157062876-157062895_ETV3L_+	51.8592	-1.14913	0.928371	-1.23779	0.215792	0.696843	-1.19107
chr17:55822354-55822373_AC007431.1_-	47.8267	0.909027	0.734438	1.23772	0.215821	0.696848	0.911919
chr5:38338862-38338881_EGFLAM_+	121.573	-0.687088	0.555126	-1.23771	0.215822	0.696848	-0.718962
chr19:38023281-38023300_ZNF793_+	37.0653	1.00996	0.815992	1.23771	0.215823	0.696848	1.01505
chr17:40865279-40865298_EZH1_+	86.2064	-0.582982	0.471049	-1.23762	0.215855	0.696919	-0.612588
chr4:77177437-77177456_FAM47E_-	82.0532	1.34185	1.08427	1.23756	0.21588	0.696965	1.35417
chr4:81123549-81123568_PRDM8_+	46.6983	-0.987288	0.79782	-1.23748	0.215908	0.697026	-1.0257
chr5:16463712-16463731_ZNF622_+	140.402	-0.543013	0.438853	-1.23735	0.215958	0.697081	-0.571749
chr8:101300244-101300263_RNF19A_+	130.79	-0.594289	0.480294	-1.23734	0.21596	0.697081	-0.624142
chr6:167754426-167754445_TTLL2_-	73.6686	0.850985	0.687772	1.23731	0.215973	0.697081	0.852613
chr14:21215780-21215799_EDDM3A_-	41.0937	0.790928	0.639234	1.23731	0.215973	0.697081	0.791248
chr3:46775708-46775727_PRSS46_+	106.268	0.730169	0.59013	1.2373	0.215975	0.697081	0.729165
chr6:126080749-126080768_HEY2_-	21.6181	1.19919	0.969251	1.23723	0.216001	0.697085	1.2084
chr11:6816218-6816237_OR6A2_+	181.688	-0.547457	0.442487	-1.23723	0.216002	0.697085	-0.576289
chr1:89236049-89236068_PKN2_-	80.7042	-0.847189	0.684753	-1.23722	0.216006	0.697085	-0.88255
chr7:75583333-75583352_POR_-	28.6932	1.87281	1.51383	1.23713	0.216039	0.69713	1.89669
chr8:23423828-23423847_SLC25A37_+	77.411	0.905933	0.732287	1.23713	0.216039	0.69713	0.908757
chr22:36902166-36902185_FOXRED2_+	40.4497	-0.967158	0.781861	-1.237	0.216089	0.697136	-1.00513
chr1:67792448-67792467_IL12RB2_+	171.758	-0.500988	0.405007	-1.23699	0.216091	0.697136	-0.528809
chr12:104328029-104328048_HSP90B1_+	73.0274	-0.708518	0.572782	-1.23698	0.216095	0.697136	-0.740859
chr8:21769445-21769464_DOK2_-	75.2219	-0.625216	0.505439	-1.23698	0.216096	0.697136	-0.655742
chr18:25727639-25727658_CDH2_-	79.4131	-0.724513	0.585727	-1.23695	0.216107	0.697136	-0.757202
chr17:15134303-15134322_PMP22_+	100.969	-0.812277	0.656694	-1.23692	0.216118	0.697136	-0.846877
chr11:64126722-64126741_RPS6KA4_+	64.7867	0.69317	0.560423	1.23687	0.216135	0.697136	0.69136
chr2:102955438-102955457_IL1RL1_-	121.879	-0.547397	0.442583	-1.23682	0.216153	0.697136	-0.576228
chr15:31862223-31862242_OTUD7A_-	102.845	-0.720164	0.582273	-1.23682	0.216155	0.697136	-0.752759
chr20:20031231-20031250_CRNKL1_+	52.262	0.779458	0.630229	1.23678	0.216167	0.697136	0.779527
chr17:21094262-21094281_DHRS7B_+	135.804	-0.677161	0.547518	-1.23678	0.216168	0.697136	-0.708818
chr2:192227046-192227065_MYO1B_+	93.3847	-0.5526	0.446804	-1.23678	0.216168	0.697136	-0.581544
chr17:6940091-6940110_SLC16A13_-	24.142	1.26772	1.02504	1.23675	0.216179	0.697136	1.27843
chr3:12778270-12778289_TMEM40_+	246.242	-0.502726	0.406491	-1.23674	0.216182	0.697136	-0.530584
chrX:47308834-47308853_ZNF41_-	86.9794	-0.874538	0.707148	-1.23671	0.216194	0.697136	-0.910494
chr5:178310314-178310333_ZNF354B_+	103.371	-0.696512	0.563203	-1.2367	0.2162	0.697136	-0.728591
chr3:69091974-69091993_TMF1_-	64.4851	-0.989021	0.799786	-1.23661	0.216233	0.697176	-1.02747
chr10:28024274-28024293_MKX_-	107.155	-1.22395	0.989782	-1.23658	0.216242	0.697176	-1.26752
chr1:101343278-101343297_EXTL2_-	78.7503	-0.825822	0.667837	-1.23656	0.21625	0.697176	-0.860718
chr19:1388844-1388863_NDUFS7_+	69.9048	-0.961516	0.777575	-1.23656	0.216252	0.697176	-0.999367
chr17:4644248-4644267_ZMYND15_+	158.869	-1.04114	0.842038	-1.23646	0.216288	0.697262	-1.08073
chr1:161989834-161989853_OLFML2B_-	70.7284	-0.72763	0.588529	-1.23635	0.216327	0.697342	-0.760387
chr12:22354581-22354600_ST8SIA1_-	89.3775	-0.598042	0.483721	-1.23634	0.216333	0.697342	-0.627977
chr6:27425124-27425143_ZNF184_-	106.186	-0.605525	0.489798	-1.23628	0.216356	0.697383	-0.635623
chr11:112100932-112100951_PTS_+	168.201	-0.488562	0.395208	-1.23621	0.216379	0.697383	-0.516112
chr1:171751159-171751178_METTL13_+	76.78	-0.90726	0.73391	-1.2362	0.216384	0.697383	-0.943929
chr14:71137803-71137822_TTC9_+	91.7762	-0.846165	0.68449	-1.2362	0.216385	0.697383	-0.881503
chr10:13534647-13534666_BEND7_+	153.666	-0.687622	0.556288	-1.23609	0.216425	0.697449	-0.719508
chr5:64948321-64948340_TRAPPC13_+	43.7096	0.855139	0.69182	1.23607	0.216432	0.697449	0.856857
chr15:76633503-76633522_ISL2_-	175.087	-0.877439	0.709866	-1.23606	0.216435	0.697449	-0.91346
chrX:153688576-153688595_PLXNA3_-	134.893	-0.80126	0.648267	-1.236	0.216457	0.697486	-0.835621
chr7:140390559-140390578_ADCK2_-	50.4918	-0.747102	0.604462	-1.23598	0.216467	0.697486	-0.780283
chr3:13524974-13524993_HDAC11_+	95.0198	0.849116	0.687014	1.23595	0.216477	0.697487	0.850702
chr17:18128998-18129017_LLGL1_+	155.065	-0.636868	0.5153	-1.23592	0.216489	0.697494	-0.667648
chr12:18234286-18234305_RERGL_+	40.6431	-1.22859	0.994141	-1.23583	0.216522	0.697569	-1.27226
chr11:108564250-108564269_DDX10_-	31.0524	-0.940623	0.76119	-1.23573	0.21656	0.697604	-0.978019
chr22:31059849-31059868_DUSP18_-	74.5436	-0.619515	0.501338	-1.23572	0.216561	0.697604	-0.649917
chr16:81045601-81045620_CENPN_+	30.1679	1.89287	1.53181	1.2357	0.216569	0.697604	1.91719
chr4:183245337-183245356_TENM3_-	91.1021	-0.909592	0.736107	-1.23568	0.216577	0.697604	-0.946313
chr19:49334967-49334986_HSD17B14_+	153.137	-0.660614	0.534637	-1.23563	0.216596	0.697604	-0.691911
chr3:71804205-71804224_GPR27_-	99.4228	-0.80426	0.650906	-1.2356	0.216607	0.697604	-0.838686
chr3:149260231-149260250_WWTR1_+	112.324	0.507401	0.410653	1.2356	0.216609	0.697604	0.501545
chr6:170893438-170893457_PDCD2_+	55.4975	-0.747147	0.60469	-1.23559	0.216612	0.697604	-0.78033
chr17:4635075-4635094_MED11_+	47.5995	-0.790159	0.639522	-1.23555	0.216627	0.697619	-0.824278
chr12:108169183-108169202_ASCL4_-	65.2814	-0.933608	0.755662	-1.23548	0.21665	0.697663	-0.970852
chr2:120690109-120690128_PTPN4_-	88.2594	0.84794	0.686376	1.23539	0.216687	0.697718	0.849501
chr19:46288947-46288966_DMWD_-	49.8314	0.732539	0.592968	1.23538	0.21669	0.697718	0.731587
chr10:118084556-118084575_CCDC172_+	103.95	0.582701	0.471694	1.23534	0.216705	0.697718	0.578485
chr12:4398135-4398154_CCND2_+	86.9451	-0.874138	0.707623	-1.23532	0.216713	0.697718	-0.910086
chr5:176318085-176318104_HK3_-	40.7821	0.812166	0.657462	1.23531	0.216717	0.697718	0.812948
chr5:157178396-157178415_LSM11_+	26.1256	1.25322	1.01454	1.23526	0.216735	0.697745	1.2636
chr17:46621977-46621996_HOXB2_+	25.6907	1.08249	0.876449	1.23508	0.216799	0.697859	1.08916
chr14:55604802-55604821_LGALS3_-	141.86	0.514343	0.416444	1.23508	0.216799	0.697859	0.508638
chr19:55895445-55895464_TMEM238_+	65.1371	-0.835348	0.676351	-1.23508	0.2168	0.697859	-0.870452
chrX:128631877-128631896_SMARCA1_+	59.817	-0.663244	0.537032	-1.23502	0.216824	0.697903	-0.694599
chr16:30495145-30495164_ITGAL_+	72.1529	0.936736	0.758538	1.23492	0.216859	0.697933	0.940232
chr4:46066494-46066513_GABRG1_-	29.9308	0.999662	0.809503	1.23491	0.216865	0.697933	1.00453
chr1:200584524-200584543_KIF14_+	78.1408	-0.735057	0.595244	-1.23488	0.216874	0.697933	-0.767976
chr19:4306017-4306036_FSD1_+	120.669	-0.697162	0.564586	-1.23482	0.216897	0.697933	-0.729256
chr7:2473507-2473526_CHST12_-	101.228	-0.560044	0.453548	-1.23481	0.216903	0.697933	-0.589151
chr1:224491472-224491491_NVL_+	71.9315	-0.809241	0.655366	-1.23479	0.216908	0.697933	-0.843776
chr12:12870860-12870879_CDKN1B_+	168.84	-0.636365	0.51537	-1.23477	0.216915	0.697933	-0.667134
chr8:20038358-20038377_SLC18A1_-	62.6477	0.742491	0.601335	1.23474	0.216928	0.697933	0.741755
chr8:66963793-66963812_DNAJC5B_+	85.6904	-1.15805	0.937892	-1.23474	0.216928	0.697933	-1.20018
chr3:16368276-16368295_RFTN1_+	116.209	-0.644972	0.52236	-1.23473	0.216932	0.697933	-0.675929
chr3:139171998-139172017_RBP2_-	168.058	-0.478993	0.387951	-1.23467	0.216952	0.697949	-0.506334
chr19:52085055-52085074_ZNF175_-	92.2267	-0.564775	0.457433	-1.23466	0.216957	0.697949	-0.593985
chr1:167905040-167905059_MPC2_+	55.9128	-0.94606	0.766307	-1.23457	0.21699	0.697966	-0.983575
chr19:57329185-57329204_PEG3_-	44.6302	1.16882	0.946762	1.23454	0.217	0.697966	1.17737
chr9:132428278-132428297_PRRX2_+	50.5295	0.805015	0.652082	1.23453	0.217006	0.697966	0.805641
chr1:155785649-155785668_GON4L_+	21.4977	1.28199	1.03846	1.23451	0.217011	0.697966	1.29301
chr5:141053190-141053209_ARAP3_+	107.425	0.529611	0.429004	1.23451	0.217012	0.697966	0.524239
chr11:36614375-36614394_RAG2_+	61.1825	1.07628	0.871854	1.23447	0.217028	0.697985	1.08281
chrX:63412591-63412610_AMER1_-	51.1314	0.711466	0.576345	1.23444	0.217038	0.697986	0.710054
chr16:67919955-67919974_NRN1L_+	72.4304	-0.765661	0.620263	-1.23441	0.217048	0.697988	-0.799247
chr14:101193425-101193444_DLK1_-	55.1303	0.752041	0.609242	1.23439	0.217058	0.697988	0.751514
chr21:30254553-30254572_N6AMT1_-	51.3184	0.941164	0.76249	1.23433	0.21708	0.698026	0.944756
chr16:20396057-20396076_PDILT_-	33.9215	1.55524	1.26013	1.23419	0.217131	0.698059	1.57221
chr22:29945087-29945106_THOC5_-	111.535	-0.557667	0.45186	-1.23416	0.217144	0.698059	-0.586722
chr2:106471549-106471568_NCK2_+	43.296	-0.818634	0.66333	-1.23413	0.217155	0.698059	-0.853373
chr17:74570493-74570512_ST6GALNAC2_+	75.8924	-1.01543	0.822804	-1.23411	0.217161	0.698059	-1.05446
chr8:21996011-21996030_REEP4_-	113.675	0.515875	0.418018	1.2341	0.217166	0.698059	0.510203
chr3:39450215-39450234_RPSA_-	83.3321	-0.869216	0.704347	-1.23407	0.217175	0.698059	-0.905057
chr14:103569056-103569075_EXOC3L4_-	65.2584	-0.658032	0.533222	-1.23407	0.217178	0.698059	-0.689273
chr2:99907819-99907838_LYG1_+	135.927	-0.963573	0.780814	-1.23406	0.217179	0.698059	-1.00147
chr2:75745203-75745222_EVA1A_-	95.7515	-0.823568	0.667394	-1.234	0.217201	0.698059	-0.858415
chr8:145650355-145650374_VPS28_+	84.1097	0.593539	0.480987	1.234	0.217201	0.698059	0.589559
chr8:74893540-74893559_TMEM70_-	103.096	-0.534974	0.433538	-1.23397	0.217213	0.698059	-0.563535
chr20:60793654-60793673_HRH3_-	36.285	-0.875137	0.709248	-1.23389	0.217243	0.698059	-0.911107
chr16:66967556-66967575_FAM96B_+	67.118	0.831143	0.673597	1.23389	0.217245	0.698059	0.832338
chr17:34266276-34266295_LYZL6_-	171.511	-0.590489	0.478564	-1.23388	0.217249	0.698059	-0.620259
chr15:41625227-41625246_NUSAP1_+	48.6662	-0.840364	0.681087	-1.23386	0.217256	0.698059	-0.875576
chr19:51650539-51650558_SIGLEC7_+	101.325	-0.558713	0.45282	-1.23385	0.217258	0.698059	-0.587791
chr2:179341791-179341810_FKBP7_-	110.673	-0.677036	0.548718	-1.23385	0.217259	0.698059	-0.708691
chr11:119210450-119210469_C1QTNF5_+	52.0709	-0.841116	0.681728	-1.2338	0.217277	0.698087	-0.876345
chr9:127700913-127700932_GOLGA1_-	35.0206	0.995943	0.80729	1.23369	0.217319	0.698089	1.00073
chr8:67813503-67813522_MCMDC2_-	33.8153	1.49446	1.21143	1.23363	0.21734	0.698089	1.5101
chr7:100487910-100487929_ACHE_-	62.3618	0.691373	0.560475	1.23355	0.217372	0.698089	0.689524
chr10:27826907-27826926_RAB18_+	121.486	-0.528111	0.42813	-1.23353	0.217378	0.698089	-0.556523
chr19:7592449-7592468_MCOLN1_-	99.7	-0.556542	0.451194	-1.23349	0.217395	0.698089	-0.585572
chr8:98827571-98827590_LAPTM4B_-	17.6765	2.04426	1.65732	1.23347	0.2174	0.698089	2.07188
chr19:18672889-18672908_KXD1_-	86.712	-0.739223	0.599306	-1.23346	0.217402	0.698089	-0.772232
chr5:159839493-159839512_SLU7_-	23.2224	1.63517	1.32572	1.23342	0.217419	0.698089	1.65388
chr6:31105773-31105792_PSORS1C2_+	79.4583	-0.731986	0.59347	-1.2334	0.217427	0.698089	-0.764838
chr5:150407006-150407025_GPX3_-	146.399	-0.515801	0.418196	-1.2334	0.217428	0.698089	-0.543944
chr1:154186997-154187016_C1orf43_+	88.1869	0.918082	0.744363	1.23338	0.217434	0.698089	0.921171
chr12:122672356-122672375_LRRC43_-	34.5607	1.75927	1.42643	1.23334	0.217449	0.698089	1.78068
chr7:148873601-148873620_ZNF398_+	150.96	-0.580707	0.470842	-1.23334	0.21745	0.698089	-0.610264
chr7:140402728-140402747_NDUFB2_-	44.7521	-1.45564	1.18025	-1.23333	0.217452	0.698089	-1.50425
chr7:87476310-87476329_SLC25A40_-	92.3024	0.568134	0.460655	1.23332	0.217457	0.698089	0.563601
chr17:67501917-67501936_MAP2K6_+	106.871	-0.866685	0.70273	-1.23331	0.21746	0.698089	-0.90247
chr9:116172396-116172415_POLE3_-	47.03	-0.885044	0.717619	-1.23331	0.217461	0.698089	-0.92123
chr21:42694939-42694958_FAM3B_-	156.986	-0.484817	0.393117	-1.23327	0.217477	0.698089	-0.512285
chrX:47498544-47498563_ELK1_-	43.633	0.977444	0.792587	1.23323	0.217489	0.698089	0.981826
chr11:119215647-119215666_MFRP_+	21.7511	1.68248	1.3643	1.23323	0.217492	0.698089	1.70222
chr1:9713914-9713933_C1orf200_+	145.413	-0.761326	0.617351	-1.23321	0.217496	0.698089	-0.794817
chr11:118633974-118633993_DDX6_+	57.6999	-0.779693	0.632245	-1.23321	0.217496	0.698089	-0.813584
chr12:122481886-122481905_BCL7A_+	32.9035	-1.11852	0.907034	-1.23316	0.217516	0.698123	-1.15979
chr6:74161536-74161555_MB21D1_+	63.2845	0.834921	0.677073	1.23313	0.217526	0.698124	0.836199
chr7:73245870-73245889_CLDN4_+	180.224	0.432015	0.350373	1.23302	0.21757	0.698223	0.424517
chrX:47486967-47486986_CFP_-	110.368	-0.647125	0.524846	-1.23298	0.217583	0.698223	-0.678129
chr12:110013822-110013841_MVK_+	72.1664	-0.818207	0.663607	-1.23297	0.217587	0.698223	-0.852937
chr11:118778281-118778300_BCL9L_+	62.3236	0.87374	0.708666	1.23294	0.217599	0.698231	0.875863
chr17:41857844-41857863_C17orf105_-	49.8067	0.760217	0.616631	1.23286	0.21763	0.698246	0.759868
chr9:94812310-94812329_SPTLC1_-	106.306	0.649651	0.526949	1.23285	0.21763	0.698246	0.646893
chr17:48244782-48244801_SGCA_-	176.461	-0.457513	0.371109	-1.23283	0.21764	0.698246	-0.484386
chr8:124373849-124373868_ATAD2_+	123.726	-0.511084	0.414568	-1.23281	0.217647	0.698246	-0.539124
chr16:68267725-68267744_ESRP2_+	52.1314	0.720045	0.584077	1.23279	0.217654	0.698246	0.71882
chr9:16215787-16215806_C9orf92_-	137.086	-0.850773	0.690179	-1.23268	0.217693	0.698341	-0.886213
chr16:2264031-2264050_PGP_-	69.809	-0.682883	0.554009	-1.23262	0.217717	0.698353	-0.714666
chr12:1040451-1040470_RAD52_-	86.2918	-0.855036	0.693681	-1.23261	0.217722	0.698353	-0.890568
chr15:55497874-55497893_RAB27A_-	73.3951	1.0581	0.858446	1.23258	0.217734	0.698353	1.06424
chr1:233091426-233091445_NTPCR_+	125.376	-0.548587	0.445076	-1.23257	0.217737	0.698353	-0.577444
chr12:1702157-1702176_FBXL14_-	26.9876	1.20041	0.974003	1.23245	0.21778	0.698429	1.20965
chr14:104605622-104605641_KIF26A_-	95.3883	-0.629982	0.51117	-1.23243	0.217788	0.698429	-0.660612
chr2:216176867-216176886_ATIC_-	31.0765	1.20526	0.977976	1.2324	0.217798	0.698429	1.21461
chr3:114014482-114014501_TIGIT_-	45.8286	1.12197	0.910394	1.2324	0.2178	0.698429	1.1295
chr19:51518692-51518711_KLK10_-	85.9609	0.654518	0.531126	1.23232	0.217829	0.698453	0.651866
chr11:33890906-33890925_LMO2_+	23.0096	1.18973	0.96545	1.2323	0.217836	0.698453	1.19873
chrX:73524461-73524480_ZCCHC13_+	79.2988	-0.834038	0.676817	-1.23229	0.217839	0.698453	-0.869113
chr2:220147573-220147592_DNAJB2_+	67.3361	0.812489	0.659342	1.23227	0.217847	0.698453	0.813278
chr8:144378337-144378356_ZNF696_-	30.3403	1.12996	0.917	1.23223	0.217862	0.698468	1.13766
chr17:73759142-73759161_GALK1_+	85.4721	-0.626712	0.508643	-1.23213	0.217902	0.698541	-0.657271
chrX:24735049-24735068_POLA1_-	70.7619	0.846767	0.687256	1.2321	0.217912	0.698541	0.848303
chr1:63069875-63069894_ANGPTL3_+	43.8119	-0.808864	0.656503	-1.23208	0.217919	0.698541	-0.843391
chr3:101573446-101573465_NFKBIZ_-	132.96	-0.667002	0.541368	-1.23207	0.217924	0.698541	-0.698438
chr7:40172734-40172753_MPLKIP_+	70.8778	0.901738	0.73193	1.232	0.217949	0.698588	0.904471
chr19:1528369-1528388_PLK5_+	89.0328	0.585633	0.475372	1.23195	0.217968	0.698618	0.581481
chr12:50357274-50357293_AQP5_+	26.0508	1.84717	1.49948	1.23188	0.217994	0.698645	1.8705
chr3:44598930-44598949_ZKSCAN7_+	107.674	-0.672287	0.545743	-1.23187	0.217996	0.698645	-0.703838
chr1:153935129-153935148_SLC39A1_+	84.1139	-0.596138	0.483942	-1.23184	0.21801	0.698657	-0.626031
chr11:64645879-64645898_EHD1_-	20.6889	-1.27612	1.036	-1.23178	0.218031	0.698688	-1.32082
chr7:150752631-150752650_CDK5_+	76.8921	-0.760269	0.617233	-1.23174	0.218047	0.698688	-0.793737
chr12:6575437-6575456_VAMP1_+	138.559	-0.525612	0.426733	-1.23171	0.218057	0.698688	-0.553969
chr8:24342814-24342833_ADAM7_+	38.4905	0.943071	0.765663	1.2317	0.218059	0.698688	0.946704
chr19:37369105-37369124_ZNF345_+	174.3	-0.623167	0.505984	-1.23159	0.218101	0.698756	-0.653648
chr17:34122368-34122387_MMP28_-	48.8672	-0.997872	0.81024	-1.23158	0.218108	0.698756	-1.03652
chr16:230685-230704_HBQ1_-	42.8137	1.43367	1.1641	1.23157	0.21811	0.698756	1.44799
chr2:233386064-233386083_PRSS56_+	92.1675	-0.552536	0.448655	-1.23154	0.218121	0.698758	-0.581479
chrX:37545231-37545250_XK_-	114.039	-0.80777	0.655919	-1.23151	0.218133	0.698764	-0.842273
chr11:64574498-64574517_MEN1_+	32.9467	1.09442	0.888728	1.23144	0.218158	0.698815	1.10134
chr4:71628307-71628326_RUFY3_+	157.824	-0.528336	0.429082	-1.23132	0.218204	0.698929	-0.556752
chr11:8673349-8673368_TRIM66_-	72.1307	1.06649	0.866177	1.23127	0.218223	0.698937	1.07282
chr4:79188038-79188057_FRAS1_-	58.1255	-0.729874	0.592788	-1.23126	0.218226	0.698937	-0.76268
chr11:61578325-61578344_FADS1_+	121.547	-1.06305	0.863409	-1.23122	0.218241	0.698951	-1.10311
chr7:97872793-97872812_TECPR1_+	114.067	-0.56032	0.455122	-1.23114	0.218269	0.698966	-0.589433
chr3:183754630-183754649_HTR3D_+	81.7814	0.770302	0.625704	1.2311	0.218287	0.698966	0.770173
chr6:131602710-131602729_AKAP7_+	17.0801	2.1149	1.71797	1.23104	0.218307	0.698966	2.14405
chr1:197102474-197102493_ASPM_+	38.1645	1.00171	0.813707	1.23104	0.218308	0.698966	1.00662
chr12:3310347-3310366_TSPAN9_+	92.9929	0.569012	0.462235	1.231	0.218322	0.698966	0.564498
chr3:51990426-51990445_GPR62_-	5.33133	2.64147	2.14584	1.23097	0.218334	0.698966	2.6821
chr20:58470598-58470617_SYCP2_+	40.7865	-0.906752	0.736644	-1.23092	0.218352	0.698966	-0.94341
chr20:2779093-2779112_CPXM1_-	15.8226	1.39757	1.13539	1.23091	0.218355	0.698966	1.4111
chr1:150991003-150991022_PRUNE_-	63.884	0.692251	0.562391	1.23091	0.218358	0.698966	0.690421
chr2:220466745-220466764_STK11IP_-	79.1133	0.974546	0.791756	1.23087	0.218373	0.698966	0.978865
chr1:145601756-145601775_POLR3C_-	53.3095	-0.89654	0.728389	-1.23085	0.218378	0.698966	-0.932976
chr7:134894430-134894449_WDR91_+	36.4892	1.74668	1.41908	1.23085	0.218379	0.698966	1.76781
chr7:100075406-100075425_TSC22D4_+	58.2448	0.771548	0.626845	1.23084	0.218382	0.698966	0.771445
chr9:5335497-5335516_RLN1_-	131.354	-0.620385	0.504038	-1.23083	0.218387	0.698966	-0.650806
chr15:66641745-66641764_TIPIN_-	32.1157	1.08866	0.884504	1.23081	0.218394	0.698966	1.09546
chr10:127496020-127496039_UROS_-	50.8345	-1.0597	0.861103	-1.23063	0.218461	0.69915	-1.09969
chr8:71499345-71499364_TRAM1_+	117.664	0.523078	0.425073	1.23056	0.218487	0.6992	0.517564
chr1:109897138-109897157_SORT1_-	74.8779	-0.633249	0.514639	-1.23047	0.21852	0.699275	-0.66395
chr19:2396564-2396583_TMPRSS9_+	110.129	-0.563384	0.457893	-1.23038	0.218553	0.699284	-0.592564
chr12:12334243-12334262_LRP6_+	117.2	-0.518718	0.421594	-1.23037	0.218558	0.699284	-0.546924
chr5:154169917-154169936_LARP1_+	9.49155	2.43862	1.98215	1.23029	0.218588	0.699284	2.47483
chr6:31683335-31683354_LY6G6D_+	109.818	-0.672527	0.546644	-1.23028	0.218591	0.699284	-0.704084
chr5:52097256-52097275_PELO_-	190.494	-0.444318	0.361151	-1.23028	0.218592	0.699284	-0.470904
chr1:26075770-26075789_MAN1C1_+	80.3967	-0.852238	0.692735	-1.23025	0.218603	0.699284	-0.887709
chr1:25881371-25881390_LDLRAP1_+	92.5847	-0.940205	0.76424	-1.23025	0.218604	0.699284	-0.977593
chr3:46620736-46620755_TDGF1_+	51.796	-1.03478	0.841118	-1.23024	0.218606	0.699284	-1.07423
chr19:54696077-54696096_TSEN34_-	10.795	2.39473	1.94658	1.23023	0.218612	0.699284	2.42999
chr3:19926078-19926097_EFHB_-	101.45	-0.682674	0.554957	-1.23014	0.218646	0.699325	-0.714451
chr7:45216964-45216983_RAMP3_-	40.8149	1.34926	1.09685	1.23012	0.218652	0.699325	1.36174
chr17:41835925-41835944_SOST_-	62.1067	-1.00341	0.815734	-1.23007	0.218672	0.699325	-1.04217
chr9:1056885-1056904_DMRT2_-	130.11	-0.880485	0.715802	-1.23007	0.218672	0.699325	-0.916571
chr2:99767239-99767258_C2ORF15_-	53.0791	0.707168	0.574906	1.23006	0.218675	0.699325	0.705663
chr1:100701041-100701060_DBT_+	123.561	-0.493281	0.401036	-1.23002	0.218691	0.699343	-0.520933
chr16:1470589-1470608_C16orf91_+	75.32	0.677777	0.551044	1.22999	0.218702	0.699343	0.675632
LacZ:2417-2436_LacZ_+	10.3014	-2.10795	1.71383	-1.22996	0.21871	0.699343	-2.17077
chr1:109294907-109294926_STXBP3_+	141.81	-0.648809	0.527532	-1.2299	0.218736	0.69939	-0.67985
chr14:70245148-70245167_SLC10A1_+	64.9521	-0.673976	0.548005	-1.22987	0.218745	0.69939	-0.705565
chr6:32046980-32046999_TNXB_+	139.434	-0.762882	0.620308	-1.22984	0.218756	0.699393	-0.796407
chr11:66026142-66026161_KLC2_+	100.006	-0.657617	0.534751	-1.22976	0.218786	0.699406	-0.688849
chr2:48845013-48845032_GTF2A1L_+	78.2972	-0.673392	0.54759	-1.22974	0.218796	0.699406	-0.704967
chr10:52067882-52067901_SGMS1_+	59.2176	-1.11552	0.907126	-1.22973	0.218798	0.699406	-1.15673
chr11:626690-626709_SCT_+	93.0465	-0.603563	0.490811	-1.22973	0.2188	0.699406	-0.633618
chr19:54609297-54609316_NDUFA3_+	81.95	-0.731992	0.595278	-1.22966	0.218823	0.699449	-0.764844
chr17:19618033-19618052_SLC47A2_-	63.6437	-0.844053	0.686482	-1.22953	0.218872	0.699533	-0.879346
chrX:119581704-119581723_LAMP2_-	39.0149	0.856027	0.696227	1.22952	0.218875	0.699533	0.857765
chr3:134670307-134670326_EPHB1_+	75.5434	-0.638436	0.519258	-1.22951	0.218879	0.699533	-0.66925
chr7:150779548-150779567_TMUB1_-	129.113	-0.579818	0.47161	-1.22944	0.218906	0.699542	-0.609356
chr13:25743953-25743972_AMER2_+	55.4509	0.766601	0.623545	1.22942	0.218913	0.699542	0.76639
chr2:68546479-68546498_CNRIP1_+	50.2034	1.04236	0.847861	1.2294	0.21892	0.699542	1.04816
chr2:25344547-25344566_EFR3B_+	67.732	-0.997107	0.811051	-1.2294	0.218921	0.699542	-1.03573
chr5:55439655-55439674_ANKRD55_+	50.1898	0.986455	0.80249	1.22924	0.218981	0.699699	0.991033
chr6:52999093-52999112_GCM1_-	36.2387	-1.19327	0.970811	-1.22914	0.219018	0.699787	-1.23617
chr4:17583921-17583940_LAP3_-	51.7202	0.812246	0.660838	1.22912	0.219028	0.699789	0.81303
chr4:120169987-120170006_USP53_+	57.4337	0.711671	0.579052	1.22903	0.219061	0.699849	0.710264
chr13:30104817-30104836_SLC7A1_-	82.9044	-0.570424	0.464134	-1.22901	0.21907	0.699849	-0.599757
chr11:118186218-118186237_CD3E_-	57.7463	-1.02358	0.832869	-1.22899	0.219077	0.699849	-1.06279
chr13:26043131-26043150_ATP8A2_+	74.0648	-0.720012	0.585921	-1.22886	0.219126	0.699972	-0.752603
chr9:32418410-32418429_ACO1_+	73.2188	-0.601057	0.489152	-1.22878	0.219156	0.700038	-0.631057
chr1:53755281-53755300_LRP8_-	89.6787	-0.608234	0.495004	-1.22875	0.219167	0.70004	-0.63839
chr11:85456682-85456701_SYTL2_-	105.666	-0.952639	0.77531	-1.22872	0.219177	0.70004	-0.990297
chr16:3367594-3367613_ZNF75A_+	53.7998	-0.760946	0.619316	-1.22869	0.219189	0.700047	-0.794429
chr14:51707069-51707088_TMX1_+	20.0441	1.9219	1.56429	1.22861	0.219217	0.700061	1.94686
chr16:77465272-77465291_ADAMTS18_-	102.218	-0.630081	0.51285	-1.22859	0.219227	0.700061	-0.660714
chr8:48878838-48878857_MCM4_+	51.9823	-0.884317	0.719789	-1.22858	0.21923	0.700061	-0.920487
chr14:61451475-61451494_SLC38A6_-	60.7403	-0.853379	0.694612	-1.22857	0.219233	0.700061	-0.888876
chr5:110092396-110092415_SLC25A46_+	156.86	-0.571203	0.464962	-1.22849	0.219261	0.70012	-0.600553
chr6:30457510-30457529_HLA-E_-	75.4217	0.649996	0.529214	1.22823	0.21936	0.700405	0.647246
chr1:82416762-82416781_LPHN2_+	49.6441	0.89722	0.730521	1.22819	0.219375	0.70042	0.899855
chr1:17586162-17586181_PADI3_+	72.374	0.747372	0.608558	1.2281	0.219408	0.700445	0.746743
chr7:92077097-92077116_GATAD1_+	132.311	-0.583857	0.475428	-1.22807	0.219422	0.700445	-0.613482
chrX:100744898-100744917_ARMCX4_-	79.6568	0.646335	0.526311	1.22805	0.219429	0.700445	0.643505
chr2:130737867-130737886_RAB6C_+	75.0584	-0.688485	0.560646	-1.22802	0.219439	0.700445	-0.720389
chr20:62896771-62896790_PCMTD2_-	137.692	-0.751314	0.611834	-1.22797	0.219458	0.700445	-0.784587
chr1:99127446-99127465_SNX7_+	90.4996	0.659095	0.536736	1.22797	0.219459	0.700445	0.656543
chr19:39926300-39926319_RPS16_-	105.405	-1.12982	0.920105	-1.22793	0.219473	0.700445	-1.17134
chr12:120878246-120878265_COX6A1_+	183.348	-0.628095	0.511542	-1.22785	0.219505	0.700445	-0.658684
chr17:37786291-37786310_PPP1R1B_-	93.0805	-0.930018	0.757443	-1.22784	0.219508	0.700445	-0.967183
chr12:30818681-30818700_IPO8_+	110.515	-0.548093	0.446391	-1.22783	0.21951	0.700445	-0.576939
chr17:35746256-35746275_C17orf78_-	119.553	-0.816052	0.66463	-1.22783	0.219511	0.700445	-0.850735
chr9:127923155-127923174_PPP6C_+	46.8046	-1.20426	0.980811	-1.22782	0.219516	0.700445	-1.2474
chr12:49308318-49308337_CCDC65_+	66.9429	-0.83446	0.679636	-1.2278	0.219521	0.700445	-0.869544
chr6:7290114-7290133_SSR1_-	168.718	-0.494667	0.402889	-1.2278	0.219522	0.700445	-0.52235
chr15:31202880-31202899_FAN1_-	72.7585	0.803333	0.654358	1.22767	0.219572	0.700552	0.803923
chr19:2834089-2834108_ZNF554_+	35.7681	1.16099	0.945698	1.22766	0.219575	0.700552	1.16937
chr9:100692385-100692404_HEMGN_-	46.8191	-1.03949	0.846794	-1.22756	0.219613	0.700638	-1.07904
chr6:52960393-52960412_FBXO9_+	102.743	-0.526812	0.429186	-1.22747	0.219647	0.700693	-0.555195
chr2:160661635-160661654_LY75_+	92.947	0.601959	0.49041	1.22746	0.21965	0.700693	0.598163
chr11:5364712-5364731_OR51B5_+	81.9865	-0.630738	0.513885	-1.22739	0.219676	0.700723	-0.661385
chr1:93711689-93711708_CCDC18_+	97.3332	-0.856556	0.697873	-1.22738	0.219679	0.700723	-0.892122
chr5:42565991-42566010_GHR_+	102.466	-0.673854	0.549077	-1.22725	0.219728	0.70085	-0.70544
chr22:38934367-38934386_DMC1_-	116.314	-0.764808	0.623282	-1.22707	0.219798	0.701038	-0.798375
chr11:45827460-45827479_SLC35C1_+	11.235	1.69579	1.38206	1.227	0.219821	0.701081	1.71582
chr2:74726615-74726634_LBX2_+	99.6781	-0.948199	0.772824	-1.22693	0.21985	0.701121	-0.985761
chr14:76662219-76662238_GPATCH2L_+	84.2132	0.773507	0.630448	1.22692	0.219854	0.701121	0.773447
chr17:39637198-39637217_KRT35_+	92.0473	-0.908421	0.740444	-1.22686	0.219875	0.701121	-0.945116
chr17:43906666-43906685_CRHR1_-	51.7304	1.11777	0.911114	1.22681	0.219893	0.701121	1.1252
chr9:74345712-74345731_TMEM2_-	74.6675	0.696092	0.56741	1.22679	0.219902	0.701121	0.694346
chr17:37075001-37075020_LASP1_+	54.5635	-0.704173	0.574008	-1.22677	0.219911	0.701121	-0.736419
chr19:48480685-48480704_BSPH1_-	61.5052	-0.741335	0.604303	-1.22676	0.219912	0.701121	-0.774391
chr17:19645435-19645454_ALDH3A1_-	83.6588	-0.568746	0.463626	-1.22673	0.219923	0.701121	-0.598042
chr19:52619290-52619309_ZNF616_-	80.1091	0.903465	0.736481	1.22673	0.219923	0.701121	0.906236
chr11:46321693-46321712_CREB3L1_+	132.582	-0.521852	0.425412	-1.2267	0.219936	0.701129	-0.550127
chr6:52051235-52051254_IL17A_+	94.5321	-0.569518	0.464332	-1.22653	0.219999	0.701268	-0.598832
chr5:85913907-85913926_COX7C_-	24.2027	-1.35573	1.10534	-1.22653	0.219999	0.701268	-1.40217
chr5:92920717-92920736_NR2F1_+	125.962	-0.704912	0.574744	-1.22648	0.220018	0.701298	-0.737174
chr6:109190110-109190129_ARMC2_+	55.4269	0.79799	0.650748	1.22627	0.220099	0.701474	0.798463
chr1:39340511-39340530_GJA9_-	73.8175	-0.646928	0.527562	-1.22626	0.220101	0.701474	-0.677928
chr9:133572978-133572997_EXOSC2_+	121.054	-0.793096	0.646767	-1.22625	0.220106	0.701474	-0.827279
chr7:72987740-72987759_TBL2_-	85.6319	0.885639	0.722248	1.22623	0.220113	0.701474	0.888022
chr10:73587793-73587812_PSAP_-	89.1856	-1.19278	0.972781	-1.22616	0.22014	0.7015	-1.23567
chr11:5809931-5809950_OR52N1_+	26.1091	1.82745	1.49044	1.22612	0.220154	0.7015	1.85035
chr17:72537775-72537794_CD300C_+	124.962	-0.652439	0.532121	-1.22611	0.220157	0.7015	-0.683559
chrX:30237015-30237034_MAGEB2_-	170.567	-0.458152	0.373678	-1.22606	0.220175	0.7015	-0.48504
chr19:43098942-43098961_CEACAM8_+	82.2173	-0.607603	0.49559	-1.22602	0.220192	0.7015	-0.637746
chrX:133906242-133906261_FAM122B_+	134.234	-0.76048	0.620285	-1.22602	0.220192	0.7015	-0.793952
chr11:113628543-113628562_ZW10_-	81.1357	0.701923	0.572523	1.22602	0.220192	0.7015	0.700304
chr9:93637045-93637064_SYK_+	36.2497	0.914625	0.746028	1.22599	0.220201	0.7015	0.917639
chr16:11868269-11868288_ZC3H7A_+	108.657	0.528267	0.430906	1.22594	0.22022	0.701523	0.522865
chr16:57785569-57785588_KATNB1_-	46.3948	-0.832427	0.679027	-1.22591	0.220232	0.701523	-0.867467
chr19:8550740-8550759_HNRNPM_+	24.3187	1.38177	1.12715	1.22589	0.220238	0.701523	1.39496
chr9:128725302-128725321_PBX3_-	43.8582	-0.886531	0.723194	-1.22585	0.220253	0.70154	-0.922749
chr1:26496932-26496951_ZNF593_-	63.5197	0.851051	0.694311	1.22575	0.220293	0.701634	0.85268
chr2:178417426-178417445_TTC30B_+	27.1434	-1.0269	0.837803	-1.22571	0.220307	0.701648	-1.06618
chr15:88727490-88727509_NTRK3_-	41.5585	1.09739	0.895338	1.22567	0.220322	0.701664	1.10438
chr10:126311853-126311872_FAM53B_+	14.026	2.11505	1.72576	1.22558	0.220358	0.701698	2.14421
chr2:73118644-73118663_SPR_-	112.198	0.564528	0.460626	1.22557	0.220361	0.701698	0.559916
chrX:76891454-76891473_ATRX_-	31.2038	0.945605	0.771567	1.22556	0.220363	0.701698	0.949294
chr19:46216355-46216374_FBXO46_-	100.254	-0.550499	0.449204	-1.2255	0.220387	0.701718	-0.579398
chr1:200143151-200143170_NR5A2_-	72.374	0.942733	0.769274	1.22548	0.220393	0.701718	0.946359
chr22:37395918-37395937_TEX33_+	85.0751	-1.191	0.971887	-1.22545	0.220404	0.701718	-1.23385
chr10:76910272-76910291_SAMD8_+	29.7072	1.78083	1.45323	1.22543	0.220414	0.701718	1.80271
chr11:18369215-18369234_GTF2H1_+	88.1358	0.667183	0.54446	1.2254	0.220423	0.701718	0.664807
chr1:78444636-78444655_FUBP1_-	138.367	-0.637563	0.520304	-1.22537	0.220437	0.701718	-0.668358
chr4:10567703-10567722_CLNK_-	180.476	-0.731209	0.596732	-1.22536	0.220441	0.701718	-0.764044
chr13:50656677-50656696_DLEU1_-	107.643	-0.595362	0.485882	-1.22532	0.220454	0.701718	-0.625238
chrX:105970492-105970511_RNF128_+	36.5903	1.02577	0.837153	1.22531	0.220459	0.701718	1.03121
chr1:247597506-247597525_NLRP3_-	53.5997	-0.752127	0.613845	-1.22527	0.220473	0.701731	-0.785418
chr15:44131870-44131889_WDR76_-	21.2209	-1.13707	0.928057	-1.22522	0.220493	0.701752	-1.17875
chr17:46024044-46024063_PNPO_+	36.7441	-0.9776	0.797909	-1.2252	0.220499	0.701752	-1.0158
chr18:43262393-43262412_SLC14A2_-	65.251	0.836066	0.682432	1.22513	0.220527	0.70178	0.837369
chr3:25781070-25781089_NGLY1_-	70.5169	-1.27896	1.04395	-1.22511	0.220534	0.70178	-1.32372
chr7:30540269-30540288_GGCT_-	51.2786	0.743465	0.606873	1.22508	0.220547	0.70178	0.742751
chr1:43919342-43919361_HYI_+	73.7562	-0.615708	0.502604	-1.22504	0.220562	0.70178	-0.646027
chr17:79256100-79256119_SLC38A10_+	140.008	-0.923545	0.753901	-1.22502	0.220567	0.70178	-0.96057
chr7:14797297-14797316_DGKB_+	76.8465	-0.657045	0.536363	-1.225	0.220575	0.70178	-0.688265
chr5:140166190-140166209_PCDHA1_-	77.4568	0.928127	0.757668	1.22498	0.220584	0.70178	0.931435
chr18:31312007-31312026_ASXL3_+	140.851	0.666491	0.544093	1.22496	0.220591	0.70178	0.6641
chr19:18538567-18538586_SSBP4_+	62.1648	0.671916	0.54853	1.22494	0.220598	0.70178	0.669643
chr17:42083518-42083537_NAGS_+	125.025	-0.549731	0.448792	-1.22491	0.220608	0.70178	-0.578613
chr19:5455517-5455536_ZNRF4_-	61.304	1.46946	1.19974	1.22482	0.220644	0.701857	1.48456
chr3:190936562-190936581_OSTN_+	121.53	-0.607024	0.495612	-1.2248	0.220652	0.701857	-0.637154
chr5:147051333-147051352_JAKMIP2_-	57.1729	-0.862109	0.703928	-1.22471	0.220683	0.701877	-0.897795
chr16:30012247-30012266_INO80E_+	111.378	-0.581088	0.474475	-1.2247	0.220689	0.701877	-0.610653
chr11:60482538-60482557_MS4A8_-	63.076	1.27434	1.04058	1.22465	0.220705	0.701877	1.28519
chr19:1369276-1369295_MUM1_+	94.831	-0.811354	0.662519	-1.22465	0.220707	0.701877	-0.845935
chr4:2986314-2986333_GRK4_+	82.7248	-0.762714	0.622813	-1.22463	0.220716	0.701877	-0.796235
chr1:159283754-159283773_OR10J3_+	48.772	-0.724327	0.59147	-1.22462	0.220718	0.701877	-0.757012
chr6:37140778-37140797_PIM1_+	59.542	0.692635	0.565622	1.22456	0.220743	0.701895	0.690814
chrX:48340036-48340055_FTSJ1_+	105.317	0.537126	0.438645	1.22451	0.220759	0.701895	0.531917
chr4:109543123-109543142_RPL34_+	24.7924	-1.10244	0.900312	-1.22451	0.22076	0.701895	-1.14336
chr6:41126678-41126697_TREM2_-	68.4203	0.960471	0.784395	1.22447	0.220773	0.701895	0.964483
chr1:53741332-53741351_LRP8_-	103.039	-0.666946	0.54468	-1.22447	0.220773	0.701895	-0.698381
chr19:49564840-49564859_NTF4_+	54.4484	-0.800341	0.653639	-1.22444	0.220787	0.701906	-0.834682
chr11:65617470-65617489_SNX32_-	55.5873	-0.868573	0.709386	-1.2244	0.220801	0.701919	-0.9044
chr9:114937396-114937415_SUSD1_+	188.294	-0.502056	0.410068	-1.22432	0.22083	0.70198	-0.5299
chr20:20029997-20030016_CRNKL1_-	89.5676	-0.748861	0.61167	-1.22429	0.220843	0.701989	-0.78208
chr19:52942309-52942328_ZNF534_-	59.8249	-0.826701	0.675309	-1.22418	0.220883	0.702057	-0.861616
chr1:1653114-1653133_CDK11A_-	38.9774	0.911276	0.744397	1.22418	0.220884	0.702057	0.914217
chr1:46070621-46070640_NASP_+	54.5818	0.870897	0.711438	1.22414	0.220901	0.702078	0.872958
chr21:46057671-46057690_KRTAP10-10_-	58.4425	1.02634	0.83845	1.22409	0.220918	0.7021	1.03179
chr2:283147-283166_FAM150B_-	43.2512	1.10404	0.902009	1.22398	0.22096	0.702112	1.11118
chr8:145641353-145641372_SLC39A4_+	90.7925	-0.612748	0.500628	-1.22396	0.220967	0.702112	-0.643003
chr17:80020817-80020836_DUS1L_+	41.6518	1.18053	0.96452	1.22396	0.220968	0.702112	1.18934
chr11:5173248-5173267_OR52A1_-	232.02	-0.42325	0.345806	-1.22395	0.22097	0.702112	-0.449377
chrX:152159260-152159279_PNMA5_-	99.0038	-0.913474	0.746347	-1.22393	0.22098	0.702112	-0.950279
chr19:53384000-53384019_ZNF320_+	112.735	-0.574109	0.469073	-1.22392	0.220981	0.702112	-0.603523
chr20:34117042-34117061_C20orf173_+	103.504	-0.567412	0.463642	-1.22381	0.221022	0.702133	-0.596679
chr12:71286563-71286582_PTPRR_+	58.5633	0.812337	0.663779	1.22381	0.221025	0.702133	0.813123
chr5:137465121-137465140_NME5_+	170.007	-0.660043	0.53935	-1.22377	0.221037	0.702133	-0.691328
chr18:46808420-46808439_DYM_+	53.934	0.993933	0.812199	1.22376	0.221044	0.702133	0.998674
chr13:20763396-20763415_GJB2_-	52.4199	-0.873254	0.713604	-1.22372	0.221056	0.702133	-0.909183
chr19:44351193-44351212_ZNF283_-	45.2855	0.825416	0.674512	1.22372	0.221057	0.702133	0.826487
chr10:120446128-120446147_CACUL1_-	34.1844	1.05855	0.865038	1.22371	0.221063	0.702133	1.0647
chr9:97216296-97216315_HIATL1_-	110.632	-0.8119	0.663492	-1.22368	0.221074	0.702133	-0.846493
chr20:1223791-1223810_RAD21L1_+	20.2799	1.94199	1.58713	1.22359	0.221108	0.702133	1.96739
chr19:12576469-12576488_ZNF709_+	100.085	-0.701437	0.573264	-1.22358	0.221109	0.702133	-0.733623
chr6:125541275-125541294_TPD52L1_-	54.6069	-0.824728	0.674036	-1.22357	0.221116	0.702133	-0.8596
chr10:61043140-61043159_FAM13C_-	91.0179	-0.667075	0.545198	-1.22354	0.221124	0.702133	-0.698513
chr19:1073227-1073246_HMHA1_+	58.8931	0.71635	0.585473	1.22354	0.221125	0.702133	0.715045
chr3:158364698-158364717_GFM1_+	39.0028	0.820005	0.67021	1.2235	0.221139	0.702133	0.820958
chr12:32369207-32369226_BICD1_-	70.4337	-0.697935	0.570444	-1.2235	0.221142	0.702133	-0.730046
chr11:120976549-120976568_TECTA_-	23.2141	1.85634	1.51734	1.22342	0.221171	0.702133	1.87987
chr14:74036028-74036047_ACOT2_-	28.6115	0.963859	0.787861	1.22339	0.221183	0.702133	0.967945
chr11:26708056-26708075_SLC5A12_-	127.297	-0.580351	0.474395	-1.22335	0.221197	0.702133	-0.6099
chr19:58989160-58989179_ZNF446_+	117.532	0.549114	0.448862	1.22335	0.221199	0.702133	0.544166
chr19:51301372-51301391_C19orf48_-	36.8883	0.998291	0.816044	1.22333	0.221205	0.702133	1.00313
chr12:124156101-124156120_TCTN2_+	149.363	-0.55789	0.456044	-1.22333	0.221207	0.702133	-0.58695
chr17:6902082-6902101_ALOX12_-	93.8958	-0.895382	0.731926	-1.22332	0.221208	0.702133	-0.931793
chr1:156377642-156377661_C1orf61_+	89.6353	-0.571676	0.467331	-1.22328	0.221224	0.702133	-0.601036
chr4:110866299-110866318_EGF_+	36.7815	0.93264	0.762447	1.22322	0.221247	0.702133	0.936047
chr13:34404962-34404981_RFC3_-	71.1353	0.664171	0.542976	1.2232	0.221252	0.702133	0.661729
chr19:45406419-45406438_TOMM40_-	38.0279	1.72205	1.40786	1.22317	0.221266	0.702133	1.74265
chr11:102960009-102960028_DCUN1D5_+	149.038	-0.467707	0.382373	-1.22317	0.221266	0.702133	-0.494802
chr13:70514174-70514193_KLHL1_-	20.4281	-1.50652	1.23167	-1.22315	0.221272	0.702133	-1.55624
chr14:68145086-68145105_RDH11_-	50.9931	1.04197	0.851894	1.22312	0.221285	0.702133	1.04775
chr2:99811302-99811321_MRPL30_+	119.635	-0.597057	0.488145	-1.22311	0.221287	0.702133	-0.62697
chr3:124739655-124739674_HEG1_-	86.596	0.839991	0.686781	1.22308	0.221298	0.702136	0.841379
chr5:180687408-180687427_TRIM52_-	83.8471	0.628726	0.514064	1.22305	0.22131	0.702144	0.625513
chr2:220111873-220111892_STK16_+	91.913	0.630498	0.515531	1.22301	0.221327	0.702167	0.627323
chr20:62340364-62340383_ZGPAT_+	32.2914	1.14768	0.938454	1.22295	0.221348	0.702191	1.15577
chr12:132313172-132313191_MMP17_+	34.9182	1.30145	1.06423	1.22291	0.221365	0.702191	1.31289
chr4:74735188-74735207_CXCL1_-	55.1795	0.686179	0.561112	1.22289	0.221371	0.702191	0.684216
chr6:55443815-55443834_HMGCLL1_+	28.5816	1.0101	0.826001	1.22288	0.221375	0.702191	1.01519
chr7:21945180-21945199_CDCA7L_-	54.2325	0.865199	0.707536	1.22283	0.221392	0.702215	0.867136
chr1:158943434-158943453_PYHIN1_+	175.808	-0.655573	0.536148	-1.22275	0.221426	0.702289	-0.68676
chr17:4937409-4937428_SLC52A1_+	57.5257	-1.13561	0.928767	-1.22271	0.22144	0.70229	-1.17726
chr4:1389277-1389296_CRIPAK_-	140.887	-0.70012	0.572605	-1.22269	0.221446	0.70229	-0.732278
chr13:49281860-49281879_CYSLTR2_-	97.0775	0.736485	0.602387	1.22261	0.221476	0.702323	0.735619
chr15:99440001-99440020_IGF1R_-	37.4878	0.946003	0.773771	1.22259	0.221485	0.702323	0.9497
chr7:128445543-128445562_CCDC136_+	77.771	-1.08205	0.885063	-1.22257	0.221491	0.702323	-1.12253
chr11:118235860-118235879_UBE4A_-	55.2753	0.738696	0.604221	1.22256	0.221496	0.702323	0.737878
chr17:79102286-79102305_AATK_-	74.5291	0.675971	0.552931	1.22252	0.22151	0.702334	0.673787
chr17:5462407-5462426_NLRP1_-	47.9011	-0.775366	0.634324	-1.22235	0.221575	0.702501	-0.809163
chr2:20234061-20234080_LAPTM4A_+	103.83	-0.539475	0.441349	-1.22233	0.221582	0.702501	-0.568134
chr22:30953351-30953370_GAL3ST1_+	76.6485	0.864568	0.707331	1.22229	0.221596	0.702514	0.866491
chr19:18309520-18309539_RAB3A_+	130.055	-0.526926	0.43112	-1.22223	0.221622	0.70256	-0.555312
chr14:23634500-23634519_SLC7A8_+	163.5	-0.525547	0.429999	-1.2222	0.221631	0.70256	-0.553902
chr17:38097777-38097796_LRRC3C_-	45.641	1.49291	1.22158	1.22211	0.221667	0.70263	1.50851
chr1:92636949-92636968_KIAA1107_+	134.591	-0.618575	0.506161	-1.22209	0.221673	0.70263	-0.648957
chr16:3072929-3072948_HCFC1R1_+	83.5888	-0.699416	0.572323	-1.22207	0.221683	0.70263	-0.731559
chr5:43382001-43382020_CCL28_-	88.7808	-0.572936	0.468876	-1.22194	0.221732	0.702751	-0.602324
chr18:48581304-48581323_SMAD4_-	74.6588	0.645419	0.528204	1.22191	0.221741	0.702751	0.642569
chr11:4594603-4594622_C11orf40_+	110.56	0.628891	0.514735	1.22178	0.221793	0.702884	0.625681
chr11:117038233-117038252_PAFAH1B2_+	66.4866	-0.704022	0.576244	-1.22174	0.221804	0.70289	-0.736265
chr14:94568199-94568218_IFI27L1_-	68.6043	-0.765247	0.626418	-1.22162	0.22185	0.703003	-0.798823
chr17:76851887-76851906_TIMP2_+	115.706	-0.521033	0.42655	-1.22151	0.221895	0.703113	-0.549291
chr4:74313238-74313257_AFP_+	167.734	-0.820982	0.672142	-1.22144	0.221919	0.703129	-0.855772
chr10:28030396-28030415_MKX_-	53.8353	0.722088	0.591186	1.22142	0.221927	0.703129	0.720907
chr10:17646024-17646043_PTPLA_-	112.898	-0.510446	0.417914	-1.22141	0.22193	0.703129	-0.538472
chr12:130827178-130827197_PIWIL1_-	69.3557	0.751765	0.615507	1.22138	0.221944	0.703141	0.751231
chr2:20647388-20647407_RHOB_+	46.4719	-0.868134	0.710854	-1.22125	0.22199	0.703235	-0.903951
chr14:78202269-78202288_SNW1_+	82.5809	-0.606154	0.496343	-1.22124	0.221994	0.703235	-0.636265
chr12:123444563-123444582_ABCB9_-	136.995	-0.666016	0.545385	-1.22118	0.222016	0.703235	-0.697431
chr1:29018176-29018195_GMEB1_-	88.2815	-1.31163	1.07408	-1.22117	0.222023	0.703235	-1.3571
chr22:29656327-29656346_RHBDD3_+	83.4207	-0.564199	0.462027	-1.22114	0.222034	0.703235	-0.593396
chr11:71293659-71293678_KRTAP5-11_-	123.05	-0.67517	0.552918	-1.2211	0.222047	0.703235	-0.706785
chr12:58223233-58223252_CTDSP2_-	27.501	1.36854	1.12078	1.22106	0.222063	0.703235	1.38144
chr7:91747817-91747836_CYP51A1_+	125.205	-0.606786	0.49695	-1.22102	0.222079	0.703235	-0.636911
chr12:49239402-49239421_DDX23_-	32.5807	0.946978	0.775574	1.221	0.222085	0.703235	0.950696
chr7:142983776-142983795_TMEM139_-	39.1598	-1.0567	0.865437	-1.221	0.222085	0.703235	-1.09662
chr3:179051335-179051354_ZNF639_+	115.901	-0.579398	0.47453	-1.22099	0.222088	0.703235	-0.608926
chr19:9492412-9492431_ZNF177_+	46.8095	0.958561	0.785079	1.22097	0.222096	0.703235	0.962532
chr18:43678150-43678169_ATP5A1_-	103.774	0.551256	0.451498	1.22095	0.222106	0.703235	0.546355
chrX:118124477-118124496_LONRF3_-	53.5281	-0.880391	0.721093	-1.22091	0.222119	0.703235	-0.916475
chr4:166220802-166220821_KLHL2_-	71.6375	1.0074	0.825136	1.22089	0.222128	0.703235	1.01243
chr19:51509697-51509716_KLK9_+	58.9014	0.803043	0.657769	1.22086	0.22214	0.703235	0.803626
chr17:4498492-4498511_SMTNL2_+	78.1255	-0.710313	0.581835	-1.22081	0.222156	0.703235	-0.742693
chr6:138491823-138491842_KIAA1244_-	81.2779	1.20451	0.986688	1.22076	0.222178	0.703235	1.21383
chr7:154561256-154561275_DPP6_-	91.045	0.556032	0.455482	1.22076	0.222179	0.703235	0.551235
chr14:94909403-94909422_SERPINA11_+	42.622	-0.919263	0.753029	-1.22075	0.222179	0.703235	-0.956194
chr19:54868539-54868558_LAIR1_+	170.553	-0.484741	0.397089	-1.22074	0.222185	0.703235	-0.512208
chr11:66995612-66995631_KDM2A_+	129.811	-0.499636	0.409297	-1.22072	0.222193	0.703235	-0.527427
chr22:41075666-41075685_MCHR1_+	60.2179	-0.903193	0.739937	-1.22064	0.222224	0.703273	-0.939774
chr22:22327014-22327033_TOP3B_+	57.7927	-0.782508	0.641067	-1.22063	0.222225	0.703273	-0.81646
chr12:110486170-110486189_C12orf76_-	55.2355	-1.54302	1.26415	-1.2206	0.222237	0.703276	-1.59354
chr9:131190628-131190647_CERCAM_+	125.383	-0.562082	0.460505	-1.22058	0.222246	0.703276	-0.591233
chr11:61959533-61959552_SCGB1D1_+	68.0946	0.801148	0.656461	1.22041	0.222311	0.703452	0.80169
chr14:105221974-105221993_SIVA1_+	118.427	-0.675354	0.553492	-1.22017	0.222401	0.703703	-0.706973
chr1:75038318-75038337_C1orf173_-	50.0343	0.795637	0.652088	1.22014	0.222413	0.703709	0.796059
chr19:36526422-36526441_THAP8_-	59.2322	0.783536	0.642248	1.21999	0.222468	0.703806	0.783695
chr12:48578073-48578092_C12orf68_+	41.613	0.945214	0.774774	1.21999	0.22247	0.703806	0.948894
chr8:143784532-143784551_LY6K_+	61.0986	-0.915444	0.750399	-1.21994	0.222486	0.703806	-0.952292
chr19:41770589-41770608_HNRNPUL1_+	14.3797	-1.71879	1.40891	-1.21994	0.222486	0.703806	-1.77314
chr11:6231562-6231581_C11orf42_-	109.575	-1.0748	0.881037	-1.21993	0.222493	0.703806	-1.11512
chr5:35904641-35904660_CAPSL_+	77.962	0.862833	0.707306	1.21989	0.222508	0.703821	0.864719
chr1:156703291-156703310_RRNAD1_+	87.8017	-0.846516	0.693969	-1.21982	0.222534	0.703834	-0.881862
chr19:51293906-51293925_ACPT_+	51.8631	-0.952849	0.781205	-1.21972	0.222572	0.703834	-0.990512
chr15:78588019-78588038_WDR61_-	28.124	1.04562	0.85728	1.2197	0.22258	0.703834	1.05149
chr19:46355577-46355596_SYMPK_-	56.31	0.690459	0.566093	1.21969	0.222581	0.703834	0.68859
chr20:1277824-1277843_SNPH_-	17.7098	1.97713	1.6211	1.21963	0.222607	0.703834	2.00329
chr4:17621569-17621588_MED28_+	17.7098	1.97713	1.6211	1.21963	0.222607	0.703834	2.00329
chr14:23057952-23057971_DAD1_-	61.13	-0.773308	0.634065	-1.2196	0.222615	0.703834	-0.80706
chr11:67274946-67274965_CDK2AP2_-	133.779	-0.561757	0.460624	-1.21956	0.222633	0.703834	-0.590901
chr4:129193633-129193652_PGRMC2_-	41.3794	0.805246	0.66029	1.21953	0.222641	0.703834	0.805878
chr9:140083202-140083221_SSNA1_+	25.6352	1.24875	1.02399	1.2195	0.222653	0.703834	1.25905
chr1:228290361-228290380_C1orf35_-	111.404	0.519277	0.425813	1.2195	0.222656	0.703834	0.51368
chr2:101619160-101619179_RPL31_+	19.9228	1.9105	1.56668	1.21945	0.222672	0.703834	1.9352
chr7:30791767-30791786_INMT_+	79.8556	0.748258	0.613602	1.21945	0.222673	0.703834	0.747648
chr14:74206201-74206220_ELMSAN1_-	90.8283	-0.66803	0.547819	-1.21944	0.222679	0.703834	-0.699489
chr17:67148225-67148244_ABCA10_+	115.587	-0.548837	0.450076	-1.21943	0.22268	0.703834	-0.5777
chr2:105984119-105984138_FHL2_+	77.7834	0.6313	0.51771	1.21941	0.22269	0.703834	0.628142
chr1:202985079-202985098_TMEM183A_+	28.597	1.79332	1.47067	1.21939	0.222696	0.703834	1.81548
chr18:39584426-39584445_PIK3C3_-	130.288	-0.810991	0.665087	-1.21938	0.222702	0.703834	-0.845564
chr1:10318583-10318602_KIF1B_+	135.235	-0.614065	0.503589	-1.21938	0.222702	0.703834	-0.644348
chr10:104629868-104629887_AS3MT_+	134.729	0.466433	0.38257	1.21921	0.222765	0.703972	0.459685
chr1:1007655-1007674_RNF223_+	127.909	-0.958428	0.786142	-1.21915	0.222786	0.703972	-0.996212
chr12:2936799-2936818_NRIP2_+	73.2434	0.642615	0.527118	1.21911	0.222802	0.703972	0.639704
chr17:66526450-66526469_PRKAR1A_+	59.8678	0.708195	0.580939	1.21905	0.222824	0.703972	0.706713
chr1:31654776-31654795_NKAIN1_-	144.612	-0.502228	0.411984	-1.21905	0.222826	0.703972	-0.530076
chr17:4849239-4849258_PFN1_+	43.744	-1.57849	1.29487	-1.21903	0.222831	0.703972	-1.62978
chr19:13248145-13248164_NACC1_+	118.555	-1.0521	0.863066	-1.21903	0.222834	0.703972	-1.09193
chr13:92051303-92051322_GPC5_+	36.6005	1.07196	0.879392	1.21898	0.222851	0.703972	1.0784
chr8:9564366-9564385_TNKS_-	151.835	-0.466741	0.382901	-1.21896	0.222859	0.703972	-0.493815
chr16:70398499-70398518_DDX19A_-	27.6864	1.80564	1.48131	1.21895	0.222863	0.703972	1.82806
chr14:47120305-47120324_RPL10L_+	127.577	0.624244	0.512128	1.21892	0.222873	0.703972	0.620933
chr18:13826016-13826035_MC5R_+	30.2226	1.0663	0.874799	1.21891	0.222878	0.703972	1.07262
chrX:154528161-154528180_CLIC2_+	100.497	-0.745851	0.611905	-1.2189	0.222882	0.703972	-0.779005
chr7:37264492-37264511_ELMO1_+	58.1868	0.705539	0.578836	1.21889	0.222885	0.703972	0.703998
chr6:6197509-6197528_F13A1_-	94.0353	-0.620922	0.509443	-1.21882	0.222911	0.704009	-0.651355
chr12:15097719-15097738_ARHGDIB_-	162.007	-0.49796	0.408563	-1.21881	0.222917	0.704009	-0.525715
chr9:33270693-33270712_CHMP5_+	118.201	-0.590695	0.484678	-1.21874	0.222944	0.704025	-0.62047
chr14:35182602-35182621_CFL2_-	74.8895	-0.831897	0.682596	-1.21873	0.222948	0.704025	-0.866926
chr16:837116-837135_RPUSD1_-	125.718	-0.559777	0.459317	-1.21872	0.222952	0.704025	-0.588878
chr14:77844312-77844331_SAMD15_+	73.7191	0.963725	0.790798	1.21867	0.222968	0.704044	0.967808
chr10:72192799-72192818_NODAL_+	114.36	-0.507988	0.416874	-1.21857	0.223009	0.704076	-0.535961
chr20:20693112-20693131_RALGAPA2_-	59.8583	-0.675241	0.554131	-1.21856	0.223012	0.704076	-0.706857
chr1:247150961-247150980_ZNF695_+	128.997	-0.490133	0.402234	-1.21853	0.223024	0.704076	-0.517717
chr8:27168439-27168458_TRIM35_-	133.452	-0.54973	0.451148	-1.21851	0.223029	0.704076	-0.578612
chr14:74762583-74762602_ABCD4_+	34.1833	1.15836	0.950647	1.2185	0.223036	0.704076	1.16668
chr16:85813451-85813470_EMC8_-	165.219	-0.58184	0.47751	-1.21849	0.223038	0.704076	-0.611422
chr11:65771182-65771201_BANF1_-	51.0816	0.829169	0.680507	1.21846	0.22305	0.704083	0.830321
chr2:207564509-207564528_DYTN_+	130.436	-0.57002	0.46786	-1.21836	0.223089	0.704173	-0.599344
LacZ:1627-1646_LacZ_-	84.6445	-0.716185	0.587859	-1.21829	0.223112	0.704181	-0.748693
chr1:168148387-168148406_TIPRL_+	51.0907	0.929075	0.762614	1.21828	0.223118	0.704181	0.932404
chr18:33779807-33779826_MOCOS_-	76.7665	0.662836	0.544082	1.21826	0.223124	0.704181	0.660365
chr20:31108683-31108702_C20orf112_+	48.7922	0.80067	0.657233	1.21824	0.223132	0.704181	0.801201
chr10:102824379-102824398_KAZALD1_-	95.0885	-0.757486	0.621843	-1.21813	0.223175	0.704275	-0.790893
chr19:52658646-52658665_ZNF836_+	91.1621	-0.629633	0.516904	-1.21809	0.223192	0.704275	-0.660255
chr1:207133771-207133790_FCAMR_+	96.5039	-0.774419	0.635774	-1.21807	0.223196	0.704275	-0.808196
chr11:57413462-57413481_YPEL4_-	87.2131	0.56779	0.466147	1.21805	0.223206	0.704275	0.563249
chr12:45610128-45610147_ANO6_+	57.7302	1.26006	1.0345	1.21803	0.223211	0.704275	1.27059
chr17:37791957-37791976_PPP1R1B_-	114.224	0.802992	0.659288	1.21797	0.223236	0.70431	0.803574
chr3:52977394-52977413_SFMBT1_+	74.0994	-0.599966	0.492603	-1.21795	0.223242	0.70431	-0.629943
chr12:120436384-120436403_CCDC64_+	31.976	1.12983	0.927743	1.21782	0.223291	0.704393	1.13753
chr1:155294950-155294969_RUSC1_-	72.1105	0.629043	0.516536	1.21781	0.223296	0.704393	0.625837
chr11:49075655-49075674_TRIM64C_+	90.3578	-0.599917	0.492625	-1.2178	0.223301	0.704393	-0.629893
chr1:54497899-54497918_TMEM59_+	23.4836	1.30937	1.07523	1.21777	0.223313	0.704393	1.32099
chr14:73538419-73538438_RBM25_-	31.62	1.30267	1.06973	1.21775	0.223318	0.704393	1.31414
chr18:33702088-33702107_SLC39A6_-	68.5239	0.840093	0.68995	1.21761	0.223371	0.704527	0.841483
chr3:133185731-133185750_BFSP2_-	148.615	-0.468586	0.384872	-1.21751	0.22341	0.704571	-0.495701
chr1:185143754-185143773_SWT1_+	60.1706	-0.814402	0.668912	-1.2175	0.223413	0.704571	-0.849049
chr2:238733041-238733060_RBM44_+	89.6704	-0.806196	0.662175	-1.2175	0.223415	0.704571	-0.840665
chr10:27054149-27054168_ABI1_+	93.4922	-0.690693	0.567348	-1.21741	0.22345	0.704599	-0.722645
chr2:64085059-64085078_UGP2_-	33.2749	1.35843	1.11592	1.21732	0.223481	0.704599	1.37111
chr17:56247815-56247834_OR4D2_-	12.4698	2.25735	1.85438	1.21731	0.223487	0.704599	2.28961
chr5:169533093-169533112_FOXI1_+	106.377	-0.550074	0.451896	-1.21726	0.223506	0.704599	-0.578963
chr1:45553745-45553764_ZSWIM5_+	125.319	-0.760113	0.624452	-1.21725	0.223509	0.704599	-0.793578
chr1:16343646-16343665_HSPB7_-	22.0348	1.16883	0.960248	1.21722	0.223522	0.704599	1.17738
chr19:52937210-52937229_ZNF534_+	78.4954	0.631768	0.519053	1.21715	0.223546	0.704599	0.62862
chr11:18722580-18722599_TMEM86A_-	90.6403	1.05314	0.865259	1.21713	0.223553	0.704599	1.05917
chr8:15531283-15531302_TUSC3_+	48.4064	0.73549	0.604283	1.21713	0.223556	0.704599	0.734602
chrX:151143049-151143068_GABRE_+	22.1053	-1.19198	0.97934	-1.21712	0.223557	0.704599	-1.23485
chr21:16339795-16339814_NRIP1_+	71.5334	-0.797539	0.655265	-1.21712	0.223557	0.704599	-0.831819
chr10:7326090-7326109_SFMBT2_+	106.898	-0.549872	0.451784	-1.21711	0.223561	0.704599	-0.578757
chr16:30393457-30393476_SEPT1_+	76.6459	-0.817501	0.671679	-1.2171	0.223566	0.704599	-0.852215
chr11:47504393-47504412_CELF1_-	102.822	-0.543597	0.446638	-1.21709	0.223572	0.704599	-0.572345
chr17:40968029-40968048_BECN1_-	106.332	-0.713232	0.586054	-1.21701	0.223602	0.704599	-0.745675
chr11:124530562-124530581_SIAE_+	53.0954	0.684611	0.562541	1.217	0.223605	0.704599	0.682615
chr3:119962554-119962573_GPR156_+	30.9035	0.922975	0.758436	1.21694	0.223625	0.704599	0.926171
chr16:1034986-1035005_SOX8_-	89.3505	0.772152	0.634508	1.21693	0.223631	0.704599	0.772062
chr6:30078389-30078408_TRIM31_-	108.602	0.707616	0.581491	1.2169	0.223642	0.704599	0.706121
chr16:57394439-57394458_CCL22_+	47.686	1.17585	0.96628	1.21688	0.223649	0.704599	1.18455
chr6:43483641-43483660_YIPF3_-	41.029	0.893298	0.734098	1.21687	0.223655	0.704599	0.895847
chr9:104190795-104190814_ALDOB_-	30.9572	1.37812	1.13254	1.21684	0.223666	0.704599	1.39123
chr18:45566398-45566417_ZBTB7C_-	49.0497	0.810802	0.666327	1.21682	0.223672	0.704599	0.811554
chr1:32646009-32646028_TXLNA_+	93.6297	0.614008	0.504604	1.21681	0.223676	0.704599	0.610474
chr5:1501623-1501642_LPCAT1_+	88.4182	0.732247	0.601789	1.21678	0.223686	0.704599	0.731288
chr10:112257909-112257928_DUSP5_+	31.5145	1.77105	1.45553	1.21677	0.22369	0.704599	1.79271
chr1:160681543-160681562_CD48_-	76.1155	-1.04333	0.857462	-1.21676	0.223694	0.704599	-1.08296
chr16:19548674-19548693_CCP110_+	93.2998	0.663008	0.544924	1.2167	0.223719	0.704647	0.660541
chr6:132271185-132271204_CTGF_+	39.1055	0.97523	0.801592	1.21662	0.22375	0.704714	0.979563
chr10:127349620-127349639_TEX36_+	56.7325	0.871113	0.716054	1.21655	0.223777	0.70475	0.873179
chr6:41021198-41021217_APOBEC2_-	74.5053	0.883305	0.726093	1.21652	0.223788	0.70475	0.885637
chr2:217724396-217724415_TNP1_+	114.403	-0.505585	0.415604	-1.21651	0.223792	0.70475	-0.533506
chr15:49907342-49907361_FAM227B_-	16.2686	1.34865	1.10874	1.21638	0.22384	0.704855	1.36111
chr7:11053484-11053503_PHF14_+	55.1604	-0.800197	0.657881	-1.21633	0.223861	0.704855	-0.834535
chr12:64784279-64784298_C12orf56_+	26.9622	1.81163	1.48943	1.21633	0.223861	0.704855	1.83419
chr19:56701471-56701490_ZSCAN5B_+	42.3917	-0.770815	0.63373	-1.21631	0.223865	0.704855	-0.804512
chr11:134018663-134018682_JAM3_+	26.4874	1.13002	0.929103	1.21625	0.223891	0.704904	1.13772
chr14:52456366-52456385_C14orf166_-	173.939	-0.553769	0.455326	-1.2162	0.223907	0.704919	-0.582739
chr12:130830327-130830346_PIWIL1_+	73.769	0.60032	0.493615	1.21617	0.22392	0.704919	0.596488
chr17:11502195-11502214_DNAH9_-	97.2593	-0.661122	0.543623	-1.21614	0.223931	0.704919	-0.692431
chr9:139890146-139890165_CLIC3_+	60.2841	0.936938	0.770426	1.21613	0.223935	0.704919	0.940438
chr10:48438483-48438502_GDF10_+	42.7919	0.838965	0.689886	1.21609	0.22395	0.704932	0.840331
chr4:74864173-74864192_CXCL5_+	105.47	-0.604259	0.496903	-1.21605	0.223966	0.704932	-0.634329
chr9:139889703-139889722_CLIC3_-	163.319	-0.831408	0.683711	-1.21602	0.223977	0.704932	-0.866425
chr17:18133292-18133311_LLGL1_-	146.93	-0.493289	0.405661	-1.21601	0.22398	0.704932	-0.520942
chr8:38684778-38684797_TACC1_+	93.8442	0.637615	0.524396	1.21591	0.224021	0.70503	0.634595
chr7:30951850-30951869_AQP1_-	74.1595	-0.984215	0.809498	-1.21583	0.224048	0.705062	-1.02256
chr6:55223833-55223852_GFRAL_-	130.838	-0.698917	0.574849	-1.21583	0.224051	0.705062	-0.731048
chr3:130887719-130887738_NEK11_-	42.3968	-0.857943	0.705662	-1.2158	0.224062	0.705065	-0.893539
chr9:114412170-114412189_DNAJC25_+	121.935	-0.536948	0.441678	-1.2157	0.2241	0.705148	-0.565551
chr18:61160241-61160260_SERPINB5_-	70.8662	0.686846	0.564991	1.21568	0.224108	0.705148	0.684898
chr7:134132803-134132822_AKR1B1_-	96.5864	-0.539442	0.44376	-1.21562	0.224131	0.705189	-0.5681
chr17:57963509-57963528_TUBD1_-	77.975	0.652231	0.536561	1.21558	0.224146	0.705205	0.64953
chr3:46009812-46009831_FYCO1_-	88.4245	-0.587858	0.483644	-1.21548	0.224184	0.705261	-0.617571
chr15:27222140-27222159_GABRG3_+	133.885	-0.476414	0.391956	-1.21548	0.224184	0.705261	-0.503699
chr5:55264182-55264201_IL6ST_-	91.1397	0.657212	0.540797	1.21527	0.224264	0.705468	0.654619
chr1:26356995-26357014_EXTL1_-	119.079	-0.581047	0.478129	-1.21525	0.22427	0.705468	-0.610612
chr2:27665734-27665753_KRTCAP3_-	36.4139	1.7998	1.48113	1.21515	0.224308	0.705543	1.82209
chr22:39353698-39353717_APOBEC3A_+	154.794	-0.453094	0.37288	-1.21512	0.22432	0.705543	-0.479871
chr17:28256944-28256963_SSH2_+	56.4391	-0.865549	0.712321	-1.21511	0.224324	0.705543	-0.90131
chr2:220409568-220409587_TMEM198_-	63.4128	-0.633247	0.521155	-1.21508	0.224334	0.705544	-0.663948
chr4:4421811-4421830_STX18_+	67.4959	-0.728386	0.599469	-1.21505	0.224346	0.705551	-0.76116
chr7:44621346-44621365_TMED4_+	97.3631	0.597739	0.491964	1.21501	0.224364	0.70556	0.593851
chr17:77808217-77808236_CBX4_+	98.4505	-0.724685	0.596476	-1.21494	0.224388	0.70556	-0.757378
chr20:44167961-44167980_WFDC6_+	70.9885	-0.888376	0.731209	-1.21494	0.224388	0.70556	-0.924634
chr4:44449626-44449645_KCTD8_+	108.319	-0.586659	0.482877	-1.21492	0.224395	0.70556	-0.616345
chr9:111696769-111696788_FAM206A_+	73.3409	-0.659353	0.542723	-1.2149	0.224405	0.70556	-0.690623
chr2:135988250-135988269_ZRANB3_+	62.8441	0.683815	0.56291	1.21479	0.224448	0.70556	0.681801
chr17:57125116-57125135_TRIM37_-	46.7033	-1.14471	0.942316	-1.21479	0.224448	0.70556	-1.18655
chr14:80677785-80677804_DIO2_+	26.141	1.4648	1.20583	1.21476	0.224457	0.70556	1.4798
chr15:100739568-100739587_ADAMTS17_-	60.9876	0.64304	0.529366	1.21474	0.224467	0.70556	0.640138
chr4:47905212-47905231_NFXL1_-	100.586	-0.766539	0.631054	-1.21469	0.224482	0.70556	-0.800143
chr3:51928956-51928975_IQCF1_+	104.247	-0.612003	0.503838	-1.21468	0.224487	0.70556	-0.642241
chr11:10483073-10483092_AMPD3_-	74.4861	0.866449	0.713324	1.21466	0.224494	0.70556	0.868414
chr8:11142427-11142446_MTMR9_-	55.3467	1.06384	0.875835	1.21466	0.224495	0.70556	1.07011
chr16:56839406-56839425_NUP93_+	36.7478	-1.03564	0.852615	-1.21466	0.224495	0.70556	-1.07511
chr11:117097883-117097902_PCSK7_+	77.1669	0.620201	0.5106	1.21465	0.2245	0.70556	0.616801
chr21:45681124-45681143_DNMT3L_-	99.0384	-0.728221	0.599573	-1.21457	0.224532	0.705584	-0.760991
chr20:47342886-47342905_PREX1_-	42.6855	0.850619	0.700376	1.21452	0.22455	0.705584	0.852239
chr1:43851830-43851849_MED8_+	121.124	-0.559218	0.460445	-1.21452	0.22455	0.705584	-0.588307
chr5:179043153-179043172_HNRNPH1_-	93.8089	-0.753181	0.62017	-1.21447	0.224566	0.705584	-0.786495
chr11:4870157-4870176_OR51S1_+	126.296	0.555324	0.457267	1.21444	0.22458	0.705584	0.550511
chr12:50348453-50348472_AQP2_-	101.675	-0.719607	0.592547	-1.21443	0.224583	0.705584	-0.75219
chrX:152612530-152612549_ZNF275_+	69.3915	0.618397	0.50922	1.2144	0.224594	0.705584	0.614959
chr5:177634166-177634185_HNRNPAB_+	78.9356	0.590139	0.485953	1.21439	0.224597	0.705584	0.586085
chr16:27226221-27226240_KDM8_+	122.826	0.482857	0.397612	1.21439	0.224597	0.705584	0.476466
chrX:100629522-100629541_BTK_+	66.847	-0.713621	0.587688	-1.21429	0.224639	0.70559	-0.746073
chr22:38084948-38084967_NOL12_+	152.346	-0.544801	0.448663	-1.21428	0.224642	0.70559	-0.573576
chr19:33502646-33502665_RHPN2_-	38.2981	-1.04379	0.859649	-1.2142	0.224671	0.70559	-1.08343
chr1:158153744-158153763_CD1D_-	134.423	-0.517173	0.425938	-1.2142	0.224672	0.70559	-0.545346
chr19:36004250-36004269_DMKN_-	19.8513	1.90411	1.56826	1.21416	0.224688	0.70559	1.92868
chr12:112579999-112580018_TRAFD1_+	47.8406	0.820355	0.675662	1.21415	0.22469	0.70559	0.821316
chr7:72849854-72849873_FZD9_-	122.143	-0.702137	0.578315	-1.21411	0.224706	0.70559	-0.734339
chrX:71521982-71522001_CITED1_-	102.741	-0.757872	0.624227	-1.2141	0.22471	0.70559	-0.791288
chr9:114192835-114192854_KIAA0368_+	116.9	-0.526711	0.433839	-1.21407	0.224721	0.70559	-0.555091
chr7:1539621-1539640_INTS1_+	125.262	-0.573104	0.472073	-1.21402	0.224742	0.70559	-0.602495
chr4:48038065-48038084_NIPAL1_-	59.7173	-0.866934	0.714105	-1.21402	0.224742	0.70559	-0.902726
chr7:105621424-105621443_CDHR3_-	106.614	0.515075	0.424278	1.214	0.224746	0.70559	0.509386
chr5:178506198-178506217_ZNF354C_-	183.967	-0.594874	0.490015	-1.21399	0.224751	0.70559	-0.624739
chr1:170964562-170964581_MROH9_+	30.3953	-0.988986	0.814673	-1.21397	0.22476	0.70559	-1.02744
chr9:139564678-139564697_EGFL7_-	152.923	-0.7025	0.578693	-1.21394	0.22477	0.70559	-0.73471
chr6:10990562-10990581_ELOVL2_-	39.9287	-0.859191	0.707778	-1.21393	0.224776	0.70559	-0.894813
chr3:140660896-140660915_SLC25A36_+	28.8659	-1.06663	0.87866	-1.21392	0.224777	0.70559	-1.10677
chr19:16275530-16275549_CIB3_+	97.5437	-0.729902	0.601289	-1.21389	0.224788	0.70559	-0.762708
chr5:176517819-176517838_FGFR4_-	154.625	-0.560287	0.46157	-1.21387	0.224797	0.70559	-0.589399
chr16:129677-129696_MPG_-	79.1618	0.598729	0.493242	1.21386	0.224799	0.70559	0.594862
chr1:44460809-44460828_CCDC24_-	23.4576	1.23523	1.01766	1.2138	0.224823	0.705628	1.24523
chr1:26878147-26878166_RPS6KA1_-	76.1485	0.70047	0.577114	1.21375	0.224845	0.705628	0.698819
chr1:85559246-85559265_WDR63_-	66.8454	0.838933	0.691234	1.21367	0.224872	0.705628	0.840299
chr14:22102483-22102502_OR10G2_+	57.6712	0.667203	0.549741	1.21367	0.224875	0.705628	0.664827
chr2:162627495-162627514_SLC4A10_+	117.473	-0.726594	0.598677	-1.21367	0.224875	0.705628	-0.759328
chr14:68141151-68141170_VTI1B_-	34.225	1.74109	1.43464	1.21361	0.224898	0.705628	1.7621
chr7:108213735-108213754_DNAJB9_+	24.4331	1.15872	0.954788	1.21359	0.224904	0.705628	1.16705
chr15:52699528-52699547_MYO5A_-	152.197	-0.861268	0.70969	-1.21358	0.224907	0.705628	-0.896936
chr12:31131548-31131567_TSPAN11_+	138.805	0.522253	0.43035	1.21355	0.224919	0.705628	0.51672
chr6:90660912-90660931_BACH2_-	175.986	-0.857147	0.706315	-1.21355	0.22492	0.705628	-0.892726
chr11:120531049-120531068_GRIK4_-	104.033	0.523325	0.431241	1.21353	0.224927	0.705628	0.517815
chr2:188216885-188216904_CALCRL_-	45.8055	1.18406	0.975746	1.21349	0.224942	0.705628	1.19294
chr12:91545459-91545478_DCN_-	49.0958	0.994018	0.819154	1.21347	0.224951	0.705628	0.998761
chr6:75898132-75898151_COL12A1_-	90.2563	0.575696	0.474423	1.21347	0.224952	0.705628	0.571327
chr7:22985728-22985747_FAM126A_-	60.3312	-0.70367	0.579915	-1.2134	0.224976	0.705654	-0.735905
chr16:1687835-1687854_CRAMP1L_+	87.9726	-1.07978	0.889922	-1.21334	0.224998	0.705654	-1.12021
chr6:33159997-33160016_COL11A2_+	73.8648	-0.646256	0.532625	-1.21334	0.224999	0.705654	-0.67724
chr1:40322981-40323000_TRIT1_-	63.1069	-0.949611	0.782642	-1.21334	0.225	0.705654	-0.987203
chr5:138210114-138210133_LRRTM2_+	19.8363	1.27161	1.04807	1.21329	0.225019	0.705659	1.2824
chr9:116022588-116022607_SLC31A1_+	67.0955	0.705052	0.581112	1.21328	0.225022	0.705659	0.703501
chrX:153691832-153691851_PLXNA3_-	178.392	-0.680467	0.560881	-1.21321	0.22505	0.705715	-0.712196
chr21:47570379-47570398_FTCD_-	55.9296	-0.972292	0.801466	-1.21314	0.225076	0.705745	-1.01038
chr15:80215395-80215414_C15orf37_+	70.7745	0.93755	0.772834	1.21313	0.225079	0.705745	0.941063
chr19:49012736-49012755_LMTK3_+	152.162	-0.627763	0.517499	-1.21307	0.225103	0.705749	-0.658345
chr1:38323140-38323159_MTF1_-	91.5749	-0.543289	0.447876	-1.21303	0.225117	0.705749	-0.572031
chr10:6002495-6002514_IL15RA_-	63.7723	-1.04556	0.861951	-1.21301	0.225126	0.705749	-1.08524
chr8:23153572-23153591_R3HCC1_+	92.5279	0.684012	0.563903	1.213	0.225131	0.705749	0.682003
chr17:77043708-77043727_C1QTNF1_+	129.465	-0.866017	0.713956	-1.21298	0.225136	0.705749	-0.901789
chr3:149290689-149290708_WWTR1_+	30.3455	0.988386	0.814854	1.21296	0.225145	0.705749	0.993007
chr1:205388391-205388410_LEMD1_-	23.3819	1.45567	1.20012	1.21293	0.225156	0.705749	1.47047
chr10:120454692-120454711_CACUL1_-	113.384	-0.556543	0.458846	-1.21292	0.225161	0.705749	-0.585574
chr1:23111548-23111567_EPHB2_+	55.7187	-0.940808	0.775699	-1.21285	0.225187	0.705799	-0.978208
chr14:105954562-105954581_CRIP1_+	63.6604	0.958158	0.790049	1.21278	0.225213	0.705821	0.962119
chr11:108412509-108412528_EXPH5_-	62.9194	-0.895317	0.738247	-1.21276	0.225221	0.705821	-0.931727
chr19:19308945-19308964_RFXANK_+	90.7581	-0.640875	0.528446	-1.21275	0.225224	0.705821	-0.671743
chr15:68570995-68571014_FEM1B_-	55.8137	0.663307	0.546974	1.21269	0.22525	0.705873	0.660847
chr9:36369760-36369779_RNF38_+	31.8163	1.37001	1.12976	1.21265	0.225263	0.70588	1.38294
chr17:38506125-38506144_RARA_-	22.074	-1.48395	1.22377	-1.21261	0.225279	0.705901	-1.53318
chr2:160139398-160139417_WDSUB1_+	130.675	-0.523407	0.431671	-1.21251	0.225316	0.705985	-0.551716
chr5:70806154-70806173_BDP1_-	57.501	0.740558	0.610805	1.21243	0.225347	0.70605	0.739781
chr17:4693068-4693087_GLTPD2_-	56.887	-0.675337	0.557022	-1.21241	0.225357	0.70605	-0.706955
chr13:48955410-48955429_RB1_+	54.0418	-1.09639	0.904329	-1.21238	0.225367	0.70605	-1.13718
chr2:128183763-128183782_PROC_+	107.452	-0.910672	0.751194	-1.2123	0.225398	0.706055	-0.947416
chr4:88415404-88415423_SPARCL1_-	76.9593	0.665564	0.549017	1.21228	0.225405	0.706055	0.663152
chr6:88221113-88221132_SLC35A1_+	210.054	-0.411005	0.339043	-1.21225	0.225417	0.706055	-0.436865
chr11:93429924-93429943_KIAA1731_-	94.8745	0.615177	0.50748	1.21222	0.225428	0.706055	0.611669
chr12:120541709-120541728_RAB35_-	75.8785	0.784919	0.647556	1.21212	0.225465	0.706055	0.785108
chr11:89951314-89951333_CHORDC1_+	49.9177	1.03972	0.857777	1.21211	0.225469	0.706055	1.04546
chr11:544748-544767_LRRC56_+	59.6209	-0.883477	0.72888	-1.2121	0.225473	0.706055	-0.919628
chr15:43661952-43661971_ZSCAN29_-	31.0391	0.971983	0.801904	1.21209	0.225476	0.706055	0.976247
chr12:113382329-113382348_OAS3_-	82.6442	0.726264	0.599204	1.21205	0.225494	0.706055	0.725175
chrX:85156120-85156139_CHM_+	103.567	-0.563359	0.464815	-1.21201	0.22551	0.706055	-0.592538
chr16:22019666-22019685_C16orf52_-	18.8479	1.92025	1.58436	1.212	0.225512	0.706055	1.94517
chr15:75336768-75336787_PPCDC_-	32.657	-1.10181	0.909102	-1.21198	0.225521	0.706055	-1.14272
chr9:34616031-34616050_DCTN3_+	53.0735	-0.943988	0.778889	-1.21197	0.225525	0.706055	-0.981457
chr8:87386278-87386297_WWP1_+	135.383	0.475636	0.392455	1.21195	0.225531	0.706055	0.469088
chr17:9745858-9745877_GLP2R_+	34.5578	-1.29845	1.07138	-1.21194	0.225535	0.706055	-1.34364
chr15:48888548-48888567_FBN1_-	114.71	0.717306	0.591869	1.21193	0.225538	0.706055	0.716022
chr7:154876095-154876114_HTR5A_-	70.612	0.648361	0.534985	1.21192	0.225542	0.706055	0.645575
chr5:75581071-75581090_SV2C_-	92.4812	0.632959	0.522284	1.21191	0.225549	0.706055	0.629837
chr5:150175026-150175045_SMIM3_-	44.8883	0.936189	0.772605	1.21173	0.225615	0.706178	0.939673
chr17:10440571-10440590_MYH2_-	147.336	-0.556579	0.459334	-1.21171	0.225624	0.706178	-0.585611
chr18:6851059-6851078_ARHGAP28_+	94.1228	0.638826	0.527215	1.2117	0.225627	0.706178	0.635833
chr1:94342802-94342821_DNTTIP2_-	40.79	-0.897541	0.74073	-1.2117	0.225628	0.706178	-0.933999
chr5:172315735-172315754_ERGIC1_+	67.1342	-0.634262	0.523462	-1.21167	0.22564	0.706184	-0.664985
chr9:130692986-130693005_PIP5KL1_+	155.407	-0.602786	0.497514	-1.2116	0.225667	0.706213	-0.632823
chr1:221057930-221057949_HLX_+	72.8067	0.798338	0.658917	1.21159	0.225669	0.706213	0.798818
chrX:48545175-48545194_WAS_-	98.2402	0.550392	0.4543	1.21152	0.225697	0.706253	0.545473
chr6:36393773-36393792_PXT1_-	66.2504	-0.633163	0.522625	-1.2115	0.225702	0.706253	-0.663862
chr15:76426605-76426624_C15orf27_-	79.4863	-0.580502	0.479202	-1.21139	0.225744	0.706316	-0.610055
chr13:95248331-95248350_TGDS_+	91.4059	0.726115	0.599409	1.21139	0.225748	0.706316	0.725023
chr9:116859950-116859969_KIF12_+	91.679	-0.562954	0.464733	-1.21135	0.225762	0.706316	-0.592124
chrX:120182727-120182746_GLUD2_+	78.0364	0.715691	0.590826	1.21134	0.225766	0.706316	0.714371
chr9:86258355-86258374_IDNK_-	121.314	-0.509904	0.420949	-1.21132	0.225773	0.706316	-0.537918
chr3:49712009-49712028_APEH_+	60.9483	-0.773609	0.638712	-1.2112	0.225818	0.706384	-0.807368
chr12:27234257-27234276_C12orf71_-	67.6617	-0.635615	0.524782	-1.2112	0.225819	0.706384	-0.666368
chr16:69304053-69304072_SNTB2_+	91.9246	-0.60245	0.497405	-1.21119	0.225824	0.706384	-0.632481
chr3:118865141-118865160_C3orf30_+	24.0363	1.14526	0.945645	1.21108	0.225863	0.706475	1.15329
chr16:58633154-58633173_CNOT1_-	73.3258	0.600017	0.495462	1.21103	0.225886	0.706514	0.596178
chr7:88423536-88423555_C7orf62_-	55.1882	-0.799878	0.660572	-1.21089	0.225939	0.706581	-0.834208
chr20:43141524-43141543_SERINC3_-	97.6026	-0.610665	0.504331	-1.21084	0.225956	0.706581	-0.640875
chr19:985894-985913_WDR18_-	169.336	0.527307	0.435491	1.21083	0.225959	0.706581	0.521885
chr14:31119825-31119844_SCFD1_+	108.36	-0.877569	0.724771	-1.21082	0.225963	0.706581	-0.913592
chr2:129076129-129076148_HS6ST1_-	48.8683	0.832712	0.687735	1.2108	0.22597	0.706581	0.833942
chr19:1823602-1823621_REXO1_+	33.3063	-1.1039	0.911719	-1.21079	0.225974	0.706581	-1.14486
chr2:202014517-202014536_CFLAR_-	71.1296	-0.706311	0.583349	-1.21079	0.225978	0.706581	-0.738603
chr1:231175760-231175779_FAM89A_-	141.995	-0.459366	0.379416	-1.21072	0.226003	0.706612	-0.48628
chr19:41231320-41231339_ITPKC_-	44.6654	0.80758	0.667031	1.21071	0.226008	0.706612	0.808262
chr4:75231013-75231032_EREG_+	56.5155	0.719632	0.594421	1.21065	0.226031	0.706655	0.718399
chr5:1798889-1798908_MRPL36_-	32.2768	1.2396	1.02401	1.21054	0.226071	0.706749	1.2497
chr2:98340774-98340793_ZAP70_-	57.2414	-0.764133	0.631276	-1.21046	0.226103	0.706818	-0.797685
chr16:67470226-67470245_HSD11B2_+	87.9	-0.602488	0.497765	-1.21039	0.226131	0.706849	-0.63252
chr7:1579986-1580005_MAFK_-	13.5547	2.05303	1.69619	1.21038	0.226133	0.706849	2.08084
chrX:154736659-154736678_TMLHE_+	128.621	-0.560214	0.462859	-1.21033	0.226151	0.706874	-0.589324
chr17:56602545-56602564_SEPT4_-	121.913	-0.557106	0.46032	-1.21026	0.22618	0.706922	-0.586149
chr6:35565158-35565177_FKBP5_+	60.1248	0.723976	0.598209	1.21024	0.226187	0.706922	0.722837
chr4:13485688-13485707_RAB28_+	115.865	0.541178	0.44718	1.2102	0.226201	0.706934	0.536058
chr3:127682193-127682212_KBTBD12_+	30.3609	1.15846	0.957272	1.21017	0.226214	0.706943	1.16679
chr16:27353548-27353567_IL4R_-	34.629	1.43573	1.18644	1.21011	0.226236	0.706983	1.45009
chr6:17600629-17600648_FAM8A1_+	15.4623	2.08379	1.72203	1.21008	0.22625	0.706994	2.11227
chr20:32031121-32031140_SNTA1_+	39.6563	0.925778	0.765091	1.21002	0.22627	0.707025	0.929035
chr4:153574041-153574060_TMEM154_-	90.2549	-0.645352	0.533363	-1.20997	0.226291	0.707053	-0.676317
chr22:32464527-32464546_SLC5A1_-	16.4288	-2.00118	1.65398	-1.20992	0.226311	0.707053	-2.06167
chr7:139045047-139045066_C7orf55-LUC7L2_+	35.9141	1.04323	0.862248	1.2099	0.226319	0.707053	1.04905
chr7:89982147-89982166_GTPBP10_+	90.4719	0.847372	0.700393	1.20985	0.226335	0.707053	0.848921
chrX:24483568-24483587_PDK3_+	119.688	-0.523845	0.432991	-1.20983	0.226344	0.707053	-0.552164
chr2:39109587-39109606_MORN2_-	160.335	-0.448159	0.370434	-1.20982	0.226347	0.707053	-0.474829
chr9:35723961-35723980_TLN1_-	41.8255	-0.79357	0.655943	-1.20982	0.226349	0.707053	-0.827764
chr6:17688730-17688749_NUP153_-	45.4949	-0.784211	0.648259	-1.20972	0.226386	0.707068	-0.818201
chrX:24733257-24733276_POLA1_+	53.1485	0.961219	0.794586	1.20971	0.22639	0.707068	0.965247
chr20:19998033-19998052_NAA20_+	113.539	-0.733573	0.606421	-1.20968	0.226403	0.707068	-0.76646
chrX:108696851-108696870_GUCY2F_-	79.729	-0.769291	0.635951	-1.20967	0.226405	0.707068	-0.802955
chr16:28550159-28550178_NUPR1_-	25.5932	1.27298	1.05234	1.20966	0.226408	0.707068	1.2838
chr16:70690935-70690954_IL34_+	47.8793	1.04682	0.865389	1.20965	0.226414	0.707068	1.05271
chrX:53247488-53247507_KDM5C_-	124.302	-0.526084	0.434948	-1.20953	0.226458	0.707118	-0.554451
chr6:163735933-163735952_PACRG_+	38.9499	0.964339	0.797284	1.20953	0.226459	0.707118	0.968436
chr5:35641600-35641619_SPEF2_+	80.7225	0.649246	0.536777	1.20953	0.22646	0.707118	0.646479
chr13:78130729-78130748_SCEL_+	51.9807	0.692469	0.572572	1.2094	0.226509	0.707214	0.690644
chr2:121107027-121107046_INHBB_-	68.6	-0.90847	0.751177	-1.20939	0.226511	0.707214	-0.945166
chrX:54841906-54841925_MAGED2_+	61.4844	0.638179	0.527712	1.20933	0.226535	0.707215	0.635172
chr1:165398010-165398029_RXRG_+	104.23	0.558693	0.461986	1.20933	0.226536	0.707215	0.553954
chr4:90034504-90034523_TIGD2_+	111.677	0.516239	0.426892	1.2093	0.226549	0.707215	0.510576
chr14:104165482-104165501_XRCC3_-	37.4198	0.984004	0.813713	1.20928	0.226556	0.707215	0.988529
chr3:155485339-155485358_C3orf33_-	47.9051	0.760919	0.629242	1.20926	0.226562	0.707215	0.760584
chr13:39542569-39542588_STOML3_-	27.821	-1.10306	0.912198	-1.20924	0.226572	0.707215	-1.144
chr7:47467953-47467972_TNS3_-	125.452	-0.485552	0.401557	-1.20917	0.226596	0.707228	-0.513036
chr6:125623043-125623062_HDDC2_+	22.9639	1.3063	1.08038	1.20911	0.22662	0.707228	1.31784
chr9:131678411-131678430_LRRC8A_+	101.657	0.523005	0.432556	1.20911	0.226622	0.707228	0.517489
chr15:85186894-85186913_WDR73_-	64.9157	-1.06122	0.877692	-1.2091	0.226623	0.707228	-1.10124
chr7:66456165-66456184_SBDS_-	79.3448	-0.935547	0.773758	-1.2091	0.226626	0.707228	-0.972833
chr7:42262849-42262868_GLI3_-	59.8408	-0.979613	0.810235	-1.20905	0.226645	0.707255	-1.01786
chr2:234580811-234580830_UGT1A9_+	67.313	-0.801529	0.662978	-1.20898	0.226669	0.7073	-0.835896
chr7:152357788-152357807_XRCC2_-	109.243	-0.671934	0.555803	-1.20894	0.226684	0.707316	-0.703478
chr6:99857180-99857199_PNISR_+	49.697	0.870555	0.720114	1.20891	0.226696	0.707322	0.872609
chr10:88126101-88126120_GRID1_+	99.0282	-0.836786	0.692198	-1.20888	0.226708	0.707326	-0.871921
chr5:172585827-172585846_BNIP1_+	63.8189	0.69823	0.577627	1.20879	0.226743	0.707374	0.696531
chr1:9416235-9416254_SPSB1_-	140.262	-0.548132	0.453464	-1.20877	0.226753	0.707374	-0.576979
chr8:6420222-6420241_ANGPT2_-	108.295	-0.755514	0.62503	-1.20876	0.226753	0.707374	-0.788878
chr13:25670522-25670541_PABPC3_+	37.3276	1.29705	1.07312	1.20867	0.226791	0.70746	1.30839
chr19:38579488-38579507_SIPA1L3_-	50.1873	0.815337	0.674652	1.20853	0.226844	0.707541	0.816188
chr17:53024612-53024631_TOM1L1_+	81.1902	0.563894	0.46661	1.20849	0.226858	0.707541	0.559268
LacZ:1253-1272_LacZ_-	83.0908	-0.704013	0.582562	-1.20848	0.226863	0.707541	-0.736256
chr17:50149706-50149725_CA10_-	127.508	-0.591548	0.489507	-1.20846	0.226872	0.707541	-0.621341
chr9:95400500-95400519_IPPK_+	102.491	-0.64147	0.530837	-1.20841	0.226889	0.707541	-0.67235
chr8:142138882-142138901_DENND3_-	56.6366	0.866027	0.716675	1.2084	0.226895	0.707541	0.867983
chr2:137917825-137917844_THSD7B_-	61.2054	-0.840594	0.695629	-1.20839	0.226896	0.707541	-0.875812
chr9:35105958-35105977_FAM214B_-	80.285	-0.773977	0.640503	-1.20839	0.226897	0.707541	-0.807744
chr12:51354752-51354771_HIGD1C_+	107.06	0.555974	0.460107	1.20836	0.226909	0.707546	0.551176
chr13:28368048-28368067_GSX1_-	108.122	-0.746404	0.617725	-1.20831	0.226927	0.707573	-0.77957
chr2:9419491-9419510_ASAP2_+	44.1646	0.787042	0.651393	1.20824	0.226954	0.707611	0.787276
chr19:33579097-33579116_GPATCH1_+	52.9241	-0.897898	0.743153	-1.20823	0.22696	0.707611	-0.934363
chr17:80391619-80391638_HEXDC_-	58.9882	-0.791454	0.655128	-1.20809	0.227012	0.70772	-0.825601
chr12:15262436-15262455_RERG_-	36.8213	1.70937	1.41496	1.20806	0.227022	0.70772	1.72969
chr1:154988983-154989002_ZBTB7B_-	56.2329	-0.659243	0.545705	-1.20806	0.227025	0.70772	-0.690511
chr10:72201251-72201270_NODAL_+	74.225	0.590394	0.488741	1.20799	0.227051	0.707771	0.586345
chr6:52658994-52659013_GSTA1_+	138.585	0.55409	0.458708	1.20794	0.227072	0.707776	0.549251
chr7:128356976-128356995_FAM71F1_+	86.7194	-0.662628	0.548575	-1.20791	0.227083	0.707776	-0.693969
chr8:59484851-59484870_SDCBP_+	72.0408	-0.657745	0.544533	-1.20791	0.227083	0.707776	-0.688979
chr10:100174781-100174800_PYROXD2_-	75.4668	-0.697654	0.577625	-1.2078	0.227125	0.707875	-0.729758
chr11:129034247-129034266_ARHGAP32_-	130.545	0.513588	0.425239	1.20776	0.227138	0.707884	0.507867
chr19:6502203-6502222_TUBB4A_+	95.1369	0.567396	0.469852	1.2076	0.227199	0.708024	0.562846
chr11:1778739-1778758_CTSD_+	103.335	0.532725	0.441145	1.2076	0.227203	0.708024	0.52742
chr5:41070910-41070929_MROH2B_+	111.055	0.67454	0.558633	1.20748	0.227246	0.708126	0.672324
chr16:56701861-56701880_MT1G_+	110.358	0.874111	0.723926	1.20746	0.227256	0.708126	0.876242
chr1:40430903-40430922_MFSD2A_-	46.0247	0.954845	0.790865	1.20734	0.2273	0.708234	0.958735
chr19:52909162-52909181_ZNF528_+	97.2717	-0.57212	0.473881	-1.20731	0.227314	0.708245	-0.60149
chrX:35820509-35820528_MAGEB16_-	28.6969	1.80029	1.49125	1.20724	0.22734	0.708294	1.8226
chr1:51439854-51439873_CDKN2C_-	36.7856	1.70757	1.41448	1.20721	0.22735	0.708294	1.72786
chr11:106680895-106680914_GUCY1A2_+	38.0041	0.891561	0.738549	1.20718	0.227363	0.708303	0.894073
chr14:69795237-69795256_GALNT16_-	109.879	0.509203	0.42183	1.20713	0.227382	0.708332	0.503386
chr8:140944642-140944661_C8orf17_-	87.2899	0.655513	0.543053	1.20709	0.227398	0.708349	0.652883
chr14:70515587-70515606_SLC8A3_+	63.6366	-0.838706	0.69486	-1.20701	0.227426	0.708361	-0.873883
chr6:49808639-49808658_CRISP1_+	97.0557	-0.565008	0.468104	-1.20701	0.227427	0.708361	-0.594223
chrX:85969607-85969626_DACH2_-	64.0064	1.02437	0.848691	1.207	0.227432	0.708361	1.02978
chr16:56540081-56540100_BBS2_-	43.628	0.82926	0.687135	1.20684	0.227495	0.708528	0.830414
chr17:39620434-39620453_KRT32_-	46.558	-1.03469	0.857417	-1.20675	0.227528	0.708592	-1.07413
chr6:35436801-35436820_RPL10A_-	45.4153	-1.45266	1.2038	-1.20673	0.227536	0.708592	-1.50121
chr10:52603830-52603849_A1CF_+	23.3046	1.14856	0.951817	1.2067	0.227547	0.708595	1.15667
chrX:134166403-134166422_FAM127A_+	60.7413	-0.666823	0.552646	-1.2066	0.227586	0.708685	-0.698256
chr1:27995016-27995035_IFI6_-	176.572	-0.641833	0.531947	-1.20657	0.227596	0.708687	-0.672721
chr10:71902536-71902555_TYSND1_+	83.1914	-0.583847	0.4839	-1.20654	0.227608	0.708692	-0.613472
chr17:38711611-38711630_CCR7_+	105.633	-0.535767	0.444077	-1.20647	0.227635	0.708725	-0.564345
chr6:151243372-151243391_MTHFD1L_+	51.5693	1.20827	1.0015	1.20646	0.227639	0.708725	1.21768
chr10:120353800-120353819_PRLHR_+	85.3587	-0.992677	0.822867	-1.20636	0.227677	0.708808	-1.03121
chrX:118893482-118893501_SOWAHD_+	59.0985	-0.949571	0.787175	-1.2063	0.227701	0.708808	-0.987162
chr7:17362193-17362212_AHR_+	29.9689	0.957826	0.794028	1.20629	0.227706	0.708808	0.961781
chr19:50139900-50139919_RRAS_+	15.5961	1.3537	1.12222	1.20627	0.227714	0.708808	1.36628
chr7:44144361-44144380_AEBP1_+	35.7876	0.87637	0.726516	1.20626	0.227716	0.708808	0.878551
chr14:105833550-105833569_PACS2_+	75.8147	0.582016	0.482574	1.20607	0.227792	0.708984	0.577785
chr8:143695218-143695237_ARC_-	54.93	0.744273	0.617153	1.20598	0.227825	0.708984	0.743576
chr1:182356309-182356328_GLUL_+	132.688	-0.592853	0.491615	-1.20593	0.227845	0.708984	-0.622674
chr4:173150824-173150843_GALNTL6_-	88.8725	-0.73118	0.606335	-1.2059	0.227855	0.708984	-0.764015
chr11:117693141-117693160_FXYD2_-	101.42	0.518289	0.429796	1.2059	0.227858	0.708984	0.51267
chr19:44303039-44303058_LYPD5_-	81.8835	-0.716323	0.594019	-1.20589	0.227859	0.708984	-0.748834
chr2:26204054-26204073_KIF3C_-	43.5936	-1.03767	0.8605	-1.20589	0.227861	0.708984	-1.07718
chr5:72798884-72798903_BTF3_-	94.689	-0.579206	0.480316	-1.20588	0.227862	0.708984	-0.60873
chr17:65732811-65732830_NOL11_+	103.112	-0.695856	0.577063	-1.20586	0.227872	0.708984	-0.727921
chr3:15900890-15900909_ANKRD28_+	52.0888	0.975962	0.809372	1.20583	0.227884	0.708984	0.980312
chr3:54958688-54958707_LRTM1_+	50.3486	-0.93286	0.773649	-1.20579	0.227898	0.708984	-0.970087
chr2:173600746-173600765_RAPGEF4_-	73.5226	-0.692498	0.574315	-1.20578	0.227902	0.708984	-0.72449
chr8:120868017-120868036_DSCC1_-	97.1996	0.765431	0.634815	1.20576	0.227912	0.708984	0.765195
chr2:183960288-183960307_DUSP19_-	74.5919	-0.59223	0.491186	-1.20571	0.227927	0.708984	-0.622038
chr15:57484441-57484460_TCF12_+	2.46506	-4.76844	3.95504	-1.20566	0.227948	0.708984	-4.88921
chr3:127379337-127379356_PODXL2_-	2.46506	-4.76844	3.95504	-1.20566	0.227948	0.708984	-4.88921
chr11:58477410-58477429_GLYAT_+	60.4375	-1.00597	0.834373	-1.20566	0.22795	0.708984	-1.04479
chr8:30242600-30242619_RBPMS_+	91.2138	-0.596464	0.494726	-1.20565	0.227954	0.708984	-0.626364
chr19:50002778-50002797_RPS11_+	9.98474	-1.61175	1.33686	-1.20562	0.227964	0.708984	-1.66376
chr9:127662771-127662790_GOLGA1_-	29.2863	1.76706	1.46597	1.20539	0.228055	0.709219	1.78864
chr11:2441454-2441473_TRPM5_-	22.4031	1.1314	0.938627	1.20537	0.228059	0.709219	1.13913
chr5:81608552-81608571_ATP6AP1L_-	46.1878	0.85501	0.70941	1.20524	0.228111	0.709347	0.856725
chr19:7553876-7553895_PEX11G_+	98.251	-0.843006	0.699467	-1.20521	0.228121	0.70935	-0.878276
chr11:47602091-47602110_NDUFS3_-	72.7153	-0.622807	0.516799	-1.20513	0.228155	0.709408	-0.653281
chr3:192078268-192078287_FGF12_+	65.5754	0.925844	0.768264	1.20511	0.22816	0.709408	0.929102
chr11:89223643-89223662_NOX4_+	83.197	0.81919	0.679795	1.20505	0.228183	0.70942	0.820125
chr19:14512366-14512385_CD97_-	92.2076	-0.721405	0.598651	-1.20505	0.228184	0.70942	-0.754026
chrX:48325365-48325384_SLC38A5_-	99.0525	0.73815	0.612574	1.205	0.228204	0.709451	0.73732
chr1:152282226-152282245_FLG_-	66.304	-0.778093	0.645753	-1.20494	0.228227	0.709491	-0.811949
chr12:102183778-102183797_GNPTAB_+	105.345	-0.82582	0.68541	-1.20486	0.228259	0.709517	-0.860715
chr2:237489878-237489897_ACKR3_-	87.2548	-0.561979	0.466439	-1.20483	0.22827	0.709517	-0.591128
chr18:199226-199245_USP14_+	39.8492	0.800817	0.664684	1.20481	0.228277	0.709517	0.801351
chr11:65790480-65790499_CATSPER1_-	61.6772	0.712677	0.591539	1.20478	0.228286	0.709517	0.711292
chr20:55012525-55012544_CASS4_+	44.9489	0.830424	0.689274	1.20478	0.228288	0.709517	0.831604
chr22:40831505-40831524_MKL1_-	113.661	-0.527712	0.438022	-1.20476	0.228296	0.709517	-0.556114
chr2:112686879-112686898_MERTK_-	31.4237	1.23602	1.026	1.2047	0.22832	0.709527	1.24603
chr17:7158027-7158046_ELP5_-	24.6955	1.27797	1.06082	1.2047	0.22832	0.709527	1.2889
chr9:129796762-129796781_RALGPS1_+	170.748	-0.456045	0.378563	-1.20467	0.228329	0.709527	-0.482886
chr17:57643992-57644011_DHX40_+	72.6858	0.930681	0.772588	1.20463	0.228347	0.709542	0.934045
chr14:100706127-100706146_YY1_+	69.8728	0.644732	0.535225	1.2046	0.228358	0.709542	0.641867
chr16:83994598-83994617_OSGIN1_+	74.1233	0.604004	0.501434	1.20455	0.228376	0.709542	0.600252
chr21:15599222-15599241_RBM11_-	139.979	-0.646319	0.536578	-1.20452	0.228389	0.709542	-0.677304
chr1:109649216-109649235_C1orf194_+	116.066	-0.505371	0.419565	-1.20451	0.228391	0.709542	-0.533287
chr2:55449424-55449443_CLHC1_-	96.1979	0.530352	0.440307	1.2045	0.228395	0.709542	0.524996
chr1:99387587-99387606_LPPR5_-	85.4778	-0.583067	0.484087	-1.20447	0.228409	0.709556	-0.612675
chr10:104182651-104182670_FBXL15_+	36.8351	0.898683	0.746143	1.20444	0.22842	0.709559	0.901349
chr11:67059080-67059099_ANKRD13D_-	58.079	-1.03316	0.857887	-1.20431	0.228469	0.709674	-1.07258
chr2:131521924-131521943_AMER3_-	11.4771	2.11324	1.75476	1.20429	0.228477	0.709674	2.14236
chr16:20334687-20334706_GP2_+	76.32	0.623698	0.51792	1.20424	0.228498	0.709689	0.620375
chr11:129246008-129246027_BARX2_+	38.3941	0.921163	0.764943	1.20423	0.228502	0.709689	0.924319
chr2:209302573-209302592_PTH2R_-	27.0755	-1.02205	0.848749	-1.20418	0.228518	0.709708	-1.06122
chr19:49938058-49938077_SLC17A7_+	46.6104	-1.15136	0.956183	-1.20412	0.228542	0.709709	-1.19335
chr10:108923970-108923989_SORCS1_+	49.6401	-1.03315	0.858042	-1.20407	0.228561	0.709709	-1.07256
chr1:27175133-27175152_ZDHHC18_-	123.59	-0.727819	0.604464	-1.20407	0.228562	0.709709	-0.76058
chr15:51350479-51350498_TNFAIP8L3_-	19.0121	1.93492	1.607	1.20406	0.228567	0.709709	1.96016
chr3:51127664-51127683_DOCK3_+	64.026	-0.628118	0.521685	-1.20402	0.228583	0.709709	-0.658707
chr15:71184218-71184237_THAP10_+	60.2897	-0.751497	0.624169	-1.204	0.228591	0.709709	-0.784774
chr22:45680923-45680942_UPK3A_-	101.808	-2.25531	1.87323	-1.20397	0.228601	0.709709	-2.32134
chr4:75681094-75681113_BTC_-	107.914	-0.671008	0.557334	-1.20396	0.228605	0.709709	-0.702532
chr17:30526545-30526564_RHOT1_+	41.1763	-1.29074	1.07211	-1.20393	0.228617	0.709709	-1.33577
chr14:105054198-105054217_C14orf180_-	141.39	-0.482064	0.400413	-1.20392	0.228621	0.709709	-0.509472
chr17:10600677-10600696_SCO1_-	60.1562	-0.729883	0.606267	-1.2039	0.22863	0.709709	-0.762689
chr7:134134509-134134528_AKR1B1_+	55.189	0.752865	0.625384	1.20384	0.22865	0.70971	0.752356
chr8:92082600-92082619_OTUD6B_+	93.9406	0.772657	0.641825	1.20384	0.22865	0.70971	0.772578
chr11:65771197-65771216_BANF1_-	120.984	-0.666879	0.554	-1.20375	0.228685	0.709788	-0.698313
chr6:133100458-133100477_SLC18B1_+	73.089	0.761447	0.632597	1.20368	0.228711	0.709805	0.761125
chr5:56152549-56152568_MAP3K1_+	81.4645	3.12474	2.59599	1.20368	0.228713	0.709805	3.1759
chr4:2420014-2420033_ZFYVE28_-	60.3159	0.923876	0.767557	1.20366	0.228722	0.709805	0.927091
chr1:205312654-205312673_KLHDC8A_+	81.1774	0.582856	0.484247	1.20363	0.228732	0.709805	0.578643
chr7:142750258-142750277_OR6V1_-	26.534	1.02999	0.855753	1.20361	0.228741	0.709805	1.03552
chrX:8667754-8667773_KAL1_+	70.6008	0.831524	0.690912	1.20352	0.228776	0.709838	0.832728
chr1:173839365-173839384_ZBTB37_-	65.7267	0.653787	0.543231	1.20352	0.228777	0.709838	0.651119
chr8:49647683-49647702_EFCAB1_-	99.385	0.729043	0.605768	1.2035	0.228782	0.709838	0.728014
chr1:117556071-117556090_CD101_+	20.6977	1.87552	1.55845	1.20346	0.2288	0.709852	1.89947
chr6:130376379-130376398_L3MBTL3_+	100.519	-0.672389	0.558723	-1.20344	0.228807	0.709852	-0.703943
chr2:142888231-142888250_LRP1B_-	63.0477	0.652268	0.542042	1.20335	0.22884	0.709923	0.649567
chr9:130587999-130588018_ENG_-	62.012	0.898017	0.746304	1.20329	0.228866	0.709973	0.900669
chr1:3382721-3382740_ARHGEF16_+	58.2338	-0.722973	0.600846	-1.20326	0.228876	0.709974	-0.755629
chr22:30408498-30408517_MTMR3_-	114.821	-0.76092	0.632402	-1.20322	0.228891	0.709987	-0.794402
chr19:11892593-11892612_ZNF441_-	48.996	0.853384	0.709278	1.20317	0.22891	0.71	0.855063
chr7:94028367-94028386_COL1A2_+	67.2791	-0.835221	0.694193	-1.20315	0.228917	0.71	-0.870321
chr6:30595429-30595448_ATAT1_-	113.501	-0.560262	0.465688	-1.20308	0.228943	0.71	-0.589373
chr2:172967097-172967116_DLX2_+	33.1879	1.25258	1.04119	1.20304	0.228962	0.71	1.26296
chr19:12404133-12404152_ZNF44_-	67.659	-0.726936	0.604255	-1.20303	0.228965	0.71	-0.759678
chr6:90504437-90504456_MDN1_-	12.9841	2.09741	1.74347	1.20301	0.228972	0.71	2.12619
chr22:22893172-22893191_PRAME_+	126.021	-0.749845	0.623323	-1.20298	0.228984	0.71	-0.783086
chr22:32802632-32802651_RTCB_+	105.8	-0.943858	0.784607	-1.20297	0.228989	0.71	-0.981325
chr19:18499547-18499566_GDF15_+	92.0051	-0.692893	0.576006	-1.20293	0.229005	0.71	-0.724893
chr14:70252970-70252989_SLC10A1_+	53.9955	0.667295	0.554731	1.20292	0.229009	0.71	0.664921
chr7:143632903-143632922_OR2F2_-	37.8717	0.975389	0.810864	1.2029	0.229015	0.71	0.979727
chr8:28595046-28595065_EXTL3_+	104.474	-0.626957	0.52121	-1.20289	0.22902	0.71	-0.657521
chr12:970199-970218_WNK1_+	108.038	-0.795721	0.661517	-1.20287	0.229026	0.71	-0.829961
chr19:18576279-18576298_ELL_-	23.8387	1.81976	1.51306	1.2027	0.229091	0.710165	1.84249
chr2:166514473-166514492_CSRNP3_-	107.268	-0.671642	0.558453	-1.20268	0.229099	0.710165	-0.70318
chr17:17394731-17394750_MED9_-	46.4644	0.727101	0.604588	1.20264	0.229116	0.710186	0.72603
chr11:75298735-75298754_MAP6_+	184.797	-0.469532	0.390429	-1.2026	0.229129	0.710196	-0.496667
chr1:226016538-226016557_EPHX1_+	59.6566	0.644689	0.536179	1.20238	0.229217	0.710426	0.641823
chr10:28872365-28872384_WAC_-	61.6625	0.945617	0.786477	1.20235	0.22923	0.710426	0.949306
chr11:61136156-61136175_TMEM138_+	26.2663	1.40145	1.16563	1.20231	0.229242	0.710426	1.41507
chr20:44330792-44330811_WFDC13_-	68.1994	-0.628241	0.522546	-1.20227	0.229259	0.710426	-0.658833
chr7:120991305-120991324_FAM3C_-	36.8535	-1.07021	0.89019	-1.20223	0.229275	0.710426	-1.11043
chr17:80121179-80121198_CCDC57_-	108.136	-0.883518	0.734908	-1.20222	0.22928	0.710426	-0.91967
chr12:58004433-58004452_ARHGEF25_+	69.9523	0.718723	0.597848	1.20218	0.229292	0.710426	0.71747
chr9:38411489-38411508_IGFBPL1_-	71.1202	0.761939	0.633819	1.20214	0.229309	0.710426	0.761627
chr12:91449583-91449602_KERA_-	70.1713	-0.741433	0.616761	-1.20214	0.22931	0.710426	-0.774491
chr1:72076768-72076787_NEGR1_+	76.8859	0.728124	0.605707	1.2021	0.229323	0.710426	0.727075
chr12:10280405-10280424_CLEC7A_+	79.0465	0.633092	0.526654	1.2021	0.229324	0.710426	0.629973
chr22:41736004-41736023_ZC3H7B_-	75.4225	0.849677	0.706827	1.2021	0.229325	0.710426	0.851276
chr12:76791626-76791645_OSBPL8_-	76.2958	-0.784839	0.652916	-1.20205	0.229344	0.710451	-0.818842
chr17:46620829-46620848_HOXB2_+	50.5925	0.881798	0.733599	1.20202	0.229357	0.710451	0.884097
chr22:24988872-24988891_FAM211B_-	53.5763	0.770698	0.641181	1.202	0.229365	0.710451	0.770576
chr15:75197005-75197024_FAM219B_+	101.522	-0.841139	0.699797	-1.20198	0.229373	0.710451	-0.876369
chr2:219920081-219920100_IHH_+	88.6531	-0.825666	0.686953	-1.20193	0.229392	0.710466	-0.860559
chr22:39262663-39262682_CBX6_+	18.7393	1.24373	1.03479	1.20191	0.229398	0.710466	1.25391
chr19:18191748-18191767_IL12RB1_+	97.4152	0.683194	0.568454	1.20185	0.229423	0.710494	0.681166
chr17:41338291-41338310_NBR1_+	70.4099	0.65755	0.547121	1.20184	0.229427	0.710494	0.654964
chr7:86554855-86554874_KIAA1324L_-	81.2507	-1.07884	0.897765	-1.20169	0.229483	0.710635	-1.11924
chr9:131243891-131243910_ODF2_+	34.168	1.73697	1.44547	1.20167	0.229493	0.710636	1.75789
chr3:132363651-132363670_ACAD11_+	155.905	-0.514049	0.427792	-1.20163	0.229505	0.710642	-0.542154
chr6:70589477-70589496_COL19A1_-	21.7369	1.13051	0.940833	1.2016	0.229518	0.71065	1.13822
chr2:169038583-169038602_STK39_-	105.043	-0.708347	0.589524	-1.20156	0.229535	0.710657	-0.740684
chr10:25313587-25313606_THNSL1_-	53.783	-0.914124	0.760791	-1.20154	0.22954	0.710657	-0.950943
chr9:26984536-26984555_IFT74_+	72.5206	0.596293	0.496295	1.20149	0.229562	0.710662	0.592373
chr13:113088823-113088842_SPACA7_+	88.3283	0.958655	0.79789	1.20149	0.229562	0.710662	0.962628
chrX:14027118-14027137_GEMIN8_-	116.266	0.563942	0.46941	1.20138	0.229602	0.710754	0.559318
chr2:219897270-219897289_CCDC108_+	50.3628	0.82474	0.686533	1.20131	0.229631	0.710812	0.825796
chr1:161254213-161254232_PCP4L1_-	5.08018	2.60053	2.16502	1.20116	0.229689	0.710824	2.64027
chr18:46476586-46476605_SMAD7_-	85.7955	0.63629	0.529736	1.20114	0.229695	0.710824	0.633241
chr15:63569863-63569882_APH1B_-	107.896	-0.893818	0.744144	-1.20114	0.229698	0.710824	-0.930195
chr19:39412262-39412281_SARS2_-	44.0622	1.10547	0.920358	1.20113	0.229701	0.710824	1.11264
chr18:47810866-47810885_CXXC1_-	39.8999	0.829455	0.690571	1.20111	0.229707	0.710824	0.830613
chr2:95753238-95753257_MRPS5_+	65.0185	-0.630762	0.52515	-1.20111	0.229709	0.710824	-0.661409
chr14:96730382-96730401_BDKRB1_+	57.9416	0.716243	0.596322	1.2011	0.229712	0.710824	0.714935
chr2:30381611-30381630_YPEL5_+	66.1544	0.66985	0.5577	1.20109	0.229715	0.710824	0.667532
chr6:43027012-43027031_MRPL2_+	64.9858	0.880848	0.733426	1.201	0.22975	0.710857	0.883126
chr22:32097734-32097753_PRR14L_-	64.3257	-0.71626	0.596397	-1.20098	0.229759	0.710857	-0.74877
chr10:50534117-50534136_C10orf71_+	65.2697	0.77037	0.641456	1.20097	0.229763	0.710857	0.770242
chr12:56075783-56075802_METTL7B_-	53.0511	0.800788	0.666789	1.20096	0.229766	0.710857	0.801322
chr20:33971843-33971862_UQCC1_-	83.4495	-0.806686	0.671725	-1.20092	0.229783	0.710879	-0.841165
chr3:126722252-126722271_PLXNA1_-	62.7925	1.10715	0.921952	1.20087	0.2298	0.710882	1.11435
chr11:803508-803527_PIDD_+	69.0275	-0.864189	0.719644	-1.20086	0.229807	0.710882	-0.89992
chr15:75198686-75198705_FAM219B_-	59.207	0.714191	0.594753	1.20082	0.229821	0.710882	0.712839
chr19:1251576-1251595_MIDN_+	43.6088	0.754446	0.628289	1.20079	0.229831	0.710882	0.753971
chr1:46715713-46715732_RAD54L_-	24.1693	1.08741	0.905633	1.20072	0.229859	0.710882	1.09419
chr19:19368877-19368896_HAPLN4_-	50.2776	-1.04491	0.870245	-1.20071	0.229863	0.710882	-1.08458
chr19:55757021-55757040_PPP6R1_+	69.1284	0.683266	0.569057	1.2007	0.229868	0.710882	0.68124
chr7:127014392-127014411_ZNF800_+	98.9958	-0.589478	0.490957	-1.20067	0.229879	0.710882	-0.619225
chr22:50515860-50515879_MLC1_+	71.9971	0.613723	0.511157	1.20066	0.229885	0.710882	0.610183
chr17:4858486-4858505_ENO3_+	99.1053	-0.666415	0.555054	-1.20063	0.229894	0.710882	-0.697839
chr17:49297717-49297736_MBTD1_-	27.827	-1.11311	0.927104	-1.20063	0.229895	0.710882	-1.15426
chr21:30715006-30715025_BACH1_+	82.3876	0.600301	0.500002	1.2006	0.229907	0.710883	0.596468
chr19:42566919-42566938_GRIK5_+	102.93	-0.576311	0.480029	-1.20058	0.229916	0.710883	-0.605772
chr20:3025433-3025452_GNRH2_-	51.4024	1.51805	1.26446	1.20055	0.229926	0.710883	1.53421
chr11:10051395-10051414_SBF2_+	133.72	-0.612813	0.510469	-1.20049	0.229949	0.710923	-0.643069
chr1:231004243-231004262_C1orf198_-	43.8452	-1.13943	0.949188	-1.20043	0.229974	0.710948	-1.18116
chr5:96124262-96124281_ERAP1_-	45.7839	-0.789249	0.657479	-1.20042	0.229977	0.710948	-0.823348
chr19:8121307-8121326_CCL25_+	48.4296	0.896339	0.746733	1.20035	0.230005	0.710989	0.898954
chr11:56000602-56000621_OR5T2_+	66.0145	-0.739989	0.616492	-1.20032	0.230014	0.710989	-0.773016
chr5:176078773-176078792_TSPAN17_+	55.5853	0.708561	0.590324	1.20029	0.230026	0.710989	0.707087
chr16:67208261-67208280_NOL3_+	17.0814	-1.383	1.15223	-1.20028	0.230031	0.710989	-1.43003
chr11:64544067-64544086_SF1_-	67.3323	-0.979658	0.816251	-1.20019	0.230065	0.711062	-1.0179
chr8:57221546-57221565_SDR16C5_-	114.754	0.512773	0.427252	1.20017	0.230075	0.711063	0.507034
chr9:99212726-99212745_HABP4_+	66.1979	-0.81232	0.676855	-1.20014	0.230085	0.711063	-0.846922
chr8:68396044-68396063_CPA6_-	81.129	1.05136	0.876062	1.2001	0.2301	0.711078	1.05735
chr17:5392215-5392234_MIS12_-	27.9991	1.18203	0.984994	1.20004	0.230125	0.711122	1.19087
chr2:152727080-152727099_CACNB4_-	89.3493	0.82022	0.68358	1.19989	0.230183	0.711234	0.821178
chr7:7917076-7917095_RPA3-AS1_-	51.6805	0.83143	0.692942	1.19985	0.230196	0.711234	0.832631
chr19:58965679-58965698_ZNF324B_+	73.8943	0.599325	0.499499	1.19985	0.230196	0.711234	0.595471
chrX:153247768-153247787_TMEM187_+	91.3393	-0.655203	0.546076	-1.19984	0.230202	0.711234	-0.686382
chr10:96454807-96454826_CYP2C18_-	94.9667	-0.528717	0.440665	-1.19982	0.230211	0.711234	-0.557141
chr4:134084342-134084361_PCDH10_-	132.756	-0.480808	0.400749	-1.19977	0.230228	0.711235	-0.508189
chrX:72804381-72804400_CHIC1_-	121.897	-0.47543	0.396276	-1.19975	0.230238	0.711235	-0.502694
chr4:23886451-23886470_PPARGC1A_-	70.8137	-0.791421	0.659662	-1.19974	0.230242	0.711235	-0.825567
chr2:231973540-231973559_HTR2B_+	30.7119	0.906462	0.755604	1.19965	0.230274	0.711261	0.909298
chr6:36651989-36652008_CDKN1A_+	64.9021	0.660109	0.550265	1.19962	0.230287	0.711261	0.657579
chr3:46875122-46875141_PRSS42_-	28.9553	1.05398	0.878594	1.19962	0.230288	0.711261	1.06003
chr17:8111101-8111120_AURKB_+	50.7367	-0.763177	0.636187	-1.19961	0.23029	0.711261	-0.796708
chr8:23113971-23113990_CHMP7_+	181.062	-0.440021	0.366843	-1.19948	0.230341	0.711386	-0.466514
chr3:130449169-130449188_PIK3R4_-	19.3105	-1.22648	1.02259	-1.19938	0.23038	0.711475	-1.2701
chr9:140008319-140008338_DPP7_+	71.8493	-0.677464	0.564881	-1.1993	0.23041	0.711537	-0.709128
chr5:115167510-115167529_ATG12_-	93.1608	-0.742069	0.618777	-1.19925	0.230431	0.711543	-0.77514
chr3:48476502-48476521_CCDC51_+	52.107	0.758922	0.632832	1.19925	0.230432	0.711543	0.758544
chr6:31474167-31474186_MICB_+	56.5868	1.137	0.94815	1.19918	0.230458	0.711581	1.14486
chr8:143856753-143856772_LYNX1_+	107.383	-0.606003	0.505363	-1.19914	0.230472	0.711581	-0.636111
chr4:103987615-103987634_SLC9B2_-	26.3557	-1.27163	1.06045	-1.19914	0.230475	0.711581	-1.31623
chr12:130648171-130648190_FZD10_+	72.5238	0.592787	0.494362	1.19909	0.230491	0.7116	0.588791
chr15:48902939-48902958_FBN1_-	83.7776	0.552526	0.460805	1.19904	0.230511	0.711601	0.547652
chr1:213178363-213178382_ANGEL2_+	52.5845	-1.20338	1.00362	-1.19904	0.230512	0.711601	-1.2465
chr2:176972198-176972217_HOXD11_-	64.1108	0.884989	0.738101	1.19901	0.230525	0.711611	0.887357
chr19:58131948-58131967_ZNF134_+	40.8252	0.861753	0.718756	1.19895	0.230547	0.711649	0.863615
chr14:24646059-24646078_REC8_+	78.2762	0.729578	0.608543	1.19889	0.23057	0.711686	0.728561
chr2:223786057-223786076_ACSL3_+	21.9545	-1.17874	0.983211	-1.19887	0.23058	0.711686	-1.22132
chr15:101827863-101827882_SNRPA1_-	95.5789	-0.794516	0.662766	-1.19879	0.23061	0.711711	-0.82873
chr16:2070574-2070593_NPW_-	100.293	0.535131	0.446401	1.19877	0.230618	0.711711	0.529879
chr15:86312105-86312124_KLHL25_-	118.105	-0.909905	0.759047	-1.19875	0.230627	0.711711	-0.946632
chr1:145762244-145762263_PDZK1_-	40.3942	-0.869756	0.725561	-1.19874	0.230631	0.711711	-0.905609
chr16:20748450-20748469_THUMPD1_-	84.2288	-0.796046	0.664124	-1.19864	0.230668	0.711711	-0.830293
chr3:158983017-158983036_IQCJ_-	81.7737	0.871369	0.726973	1.19863	0.230673	0.711711	0.873441
chr20:3146145-3146164_LZTS3_-	91.6058	-0.979177	0.816933	-1.1986	0.230683	0.711711	-1.01741
chr4:140646928-140646947_MAML3_+	82.5993	0.670463	0.559373	1.1986	0.230684	0.711711	0.668159
chr10:82112279-82112298_DYDC1_-	89.0832	0.590764	0.492883	1.19859	0.230688	0.711711	0.586723
chr15:72338108-72338127_MYO9A_-	220.381	-0.710239	0.592569	-1.19858	0.230693	0.711711	-0.742617
chr9:108425026-108425045_TAL2_-	112.975	-0.639693	0.533726	-1.19854	0.230706	0.711711	-0.670534
chr16:12009558-12009577_GSPT1_-	30.7054	1.11302	0.92865	1.19853	0.230709	0.711711	1.12035
chr13:96743608-96743627_HS6ST3_+	20.9937	1.85543	1.54814	1.19849	0.230725	0.711728	1.87894
chr10:134598461-134598480_NKX6-2_-	85.2459	0.637614	0.532043	1.19842	0.230752	0.71176	0.634594
chr11:63764354-63764373_OTUB1_+	61.3891	0.655393	0.546919	1.19834	0.230786	0.71176	0.65276
chr5:10280609-10280628_CMBL_-	85.9835	1.0501	0.876339	1.19828	0.230808	0.71176	1.05606
chr1:50884902-50884921_DMRTA2_-	77.0726	-0.579356	0.483493	-1.19827	0.230811	0.71176	-0.608883
chr1:247887310-247887329_OR14A2_+	161.841	-0.47217	0.39405	-1.19825	0.23082	0.71176	-0.499363
chr15:65425588-65425607_PDCD7_+	51.686	-0.746353	0.622895	-1.1982	0.230839	0.71176	-0.779518
chr6:134308105-134308124_TBPL1_-	89.8654	0.798243	0.666208	1.19819	0.230843	0.71176	0.798721
chr19:36340465-36340484_NPHS1_+	97.4404	0.520898	0.43475	1.19815	0.230857	0.71176	0.515335
chr18:163351-163370_USP14_+	46.7938	0.821824	0.685911	1.19815	0.230859	0.71176	0.822816
chr1:145439644-145439663_TXNIP_+	145.832	-0.532949	0.444811	-1.19815	0.23086	0.71176	-0.561465
chr1:84356027-84356046_TTLL7_-	72.4378	0.641933	0.535775	1.19814	0.230863	0.71176	0.639007
chr12:118574086-118574105_PEBP1_+	39.1734	-1.09299	0.912248	-1.19813	0.230866	0.71176	-1.13371
chr1:36439017-36439036_AGO3_+	110.352	-0.498169	0.415794	-1.19811	0.230872	0.71176	-0.525929
chr1:220978581-220978600_MARC1_+	7.03474	-1.91268	1.59643	-1.1981	0.230878	0.71176	-1.97125
chr1:55051507-55051526_ACOT11_-	153.436	-0.630547	0.526299	-1.19808	0.230886	0.71176	-0.66119
chr5:35921116-35921135_CAPSL_-	109.543	-0.722785	0.603317	-1.19802	0.23091	0.711802	-0.755436
chr6:84233644-84233663_PRSS35_-	38.7744	-1.05982	0.884663	-1.19799	0.23092	0.711802	-1.09981
chr1:160340883-160340902_NHLH1_-	117.908	0.543773	0.453918	1.19795	0.230935	0.711816	0.538709
chr1:147131518-147131537_ACP6_-	47.013	0.796047	0.664542	1.19789	0.230961	0.711865	0.796478
chr12:10074805-10074824_CLEC2A_-	71.8184	0.704195	0.587884	1.19785	0.230977	0.711884	0.702625
chr17:79805196-79805215_P4HB_-	66.9277	1.02213	0.853363	1.19776	0.231009	0.71195	1.02748
chr1:150040713-150040732_VPS45_+	29.4505	1.77692	1.48364	1.19767	0.231044	0.712022	1.79871
chr2:25469931-25469950_DNMT3A_-	101.545	0.600645	0.501519	1.19765	0.231053	0.712022	0.59682
chr19:52659901-52659920_ZNF836_+	175.664	-0.97794	0.816574	-1.19761	0.231068	0.712022	-1.01615
chr5:140745369-140745388_PCDHGA5_+	14.4359	-1.60441	1.33968	-1.1976	0.231072	0.712022	-1.65626
chr6:121412082-121412101_TBC1D32_+	122.931	0.50328	0.42029	1.19746	0.231128	0.712161	0.497334
chr5:94764385-94764404_FAM81B_+	165.038	-0.55081	0.459998	-1.19742	0.231143	0.712178	-0.579716
chr2:25013382-25013401_PTRHD1_-	66.9379	0.924596	0.772196	1.19736	0.231166	0.712208	0.927827
chr7:15652017-15652036_MEOX2_+	108.524	-0.521252	0.435341	-1.19734	0.231173	0.712208	-0.549514
chr20:30602815-30602834_CCM2L_-	109.32	-0.532378	0.444667	-1.19725	0.231208	0.712285	-0.560882
chr5:140021321-140021340_TMCO6_-	25.3117	1.10078	0.919524	1.19712	0.23126	0.71232	1.10785
chr2:219757576-219757595_WNT10A_+	80.0987	-1.10753	0.925169	-1.19712	0.231261	0.71232	-1.14857
chr14:50671023-50671042_SOS2_-	81.167	-0.674281	0.563255	-1.19712	0.231262	0.71232	-0.705876
chr10:72015049-72015068_NPFFR1_+	79.8833	-0.664636	0.555201	-1.19711	0.231265	0.71232	-0.696021
chr3:108218994-108219013_MYH15_+	44.3935	0.910111	0.760286	1.19706	0.231282	0.71232	0.913027
chr7:134852533-134852552_C7orf49_+	116.97	-0.734477	0.61359	-1.19702	0.231301	0.71232	-0.767383
chr16:67965101-67965120_CTRL_-	121.242	0.496789	0.415036	1.19698	0.231316	0.71232	0.490701
chr6:100054942-100054961_PRDM13_-	55.6571	0.727568	0.607843	1.19697	0.231319	0.71232	0.726508
chr16:54965340-54965359_IRX5_-	37.9552	0.803203	0.671033	1.19696	0.23132	0.71232	0.803789
chr12:54757183-54757202_GPR84_+	92.7294	-0.788608	0.658869	-1.19691	0.231341	0.71232	-0.822693
chr6:3738332-3738351_PXDC1_-	72.0205	0.778804	0.650682	1.1969	0.231344	0.71232	0.77886
chr14:21216029-21216048_EDDM3A_-	77.5206	0.658776	0.550403	1.1969	0.231346	0.71232	0.656217
chr12:56722083-56722102_PAN2_-	42.7853	1.12615	0.940908	1.19687	0.231356	0.71232	1.13377
chrX:15540580-15540599_BMX_-	37.0348	0.876575	0.732396	1.19686	0.231361	0.71232	0.87876
chr19:56103829-56103848_FIZ1_-	53.9428	0.727358	0.607761	1.19678	0.231391	0.71238	0.726293
chr7:73635032-73635051_LAT2_+	104.616	0.584877	0.488725	1.19674	0.231408	0.712385	0.580708
chr10:76980532-76980551_VDAC2_+	113.853	-0.781196	0.65278	-1.19672	0.231415	0.712385	-0.81512
chr19:13906560-13906579_ZSWIM4_-	41.5208	0.889611	0.743386	1.1967	0.231423	0.712385	0.89208
chr19:36120528-36120547_RBM42_-	9.60947	2.19522	1.83449	1.19663	0.23145	0.71239	2.22612
chr17:75139701-75139720_SEC14L1_-	97.9473	-0.551403	0.460799	-1.19662	0.231453	0.71239	-0.580322
chr1:1167925-1167944_B3GALT6_+	110.496	0.655523	0.547814	1.19662	0.231456	0.71239	0.652894
chr9:32984777-32984796_APTX_+	134.947	-0.807051	0.674466	-1.19658	0.231472	0.71239	-0.841538
chr11:60900729-60900748_VPS37C_-	33.4736	-1.01861	0.851279	-1.19657	0.231475	0.71239	-1.05771
chr1:110203841-110203860_GSTM4_-	80.6	-0.648385	0.541883	-1.19654	0.231486	0.712392	-0.679416
chr15:66274659-66274678_MEGF11_+	37.434	-0.876013	0.732189	-1.19643	0.231529	0.712486	-0.912002
chr1:28887189-28887208_TRNAU1AP_-	134.249	-0.533148	0.44563	-1.19639	0.231544	0.712486	-0.561669
chr19:695362-695381_PRSS57_+	20.5906	1.86624	1.55994	1.19635	0.23156	0.712486	1.88998
chr20:62575797-62575816_UCKL1_-	71.1078	-1.11488	0.931912	-1.19634	0.231565	0.712486	-1.15607
chr3:195022694-195022713_ACAP2_-	86.2972	-0.615753	0.5147	-1.19633	0.231567	0.712486	-0.646073
chr3:50603017-50603036_C3orf18_+	64.0053	-0.841786	0.703656	-1.1963	0.231578	0.712489	-0.87703
chr15:74925204-74925223_EDC3_+	96.174	-0.681919	0.570057	-1.19623	0.231607	0.712491	-0.71368
chr1:229636506-229636525_NUP133_+	41.9701	0.96296	0.805009	1.19621	0.231615	0.712491	0.967027
chr21:34053894-34053913_SYNJ1_+	115.22	1.07164	0.895867	1.19621	0.231615	0.712491	1.07808
chr11:563306-563325_RASSF7_-	155.928	-0.601433	0.502786	-1.1962	0.231619	0.712491	-0.631441
chr12:57858987-57859006_GLI1_-	64.1105	-0.843935	0.705551	-1.19614	0.231643	0.712526	-0.879225
chr3:151055821-151055840_P2RY12_+	52.1228	1.19868	1.00214	1.19612	0.23165	0.712526	1.20788
chr2:197987463-197987482_ANKRD44_+	97.3744	-0.617893	0.516602	-1.19607	0.231669	0.712535	-0.64826
chr19:10654796-10654815_ATG4D_+	37.9689	1.01804	0.851173	1.19604	0.23168	0.712535	1.02331
chr8:66988978-66988997_DNAJC5B_-	159.424	0.439336	0.367327	1.19603	0.231684	0.712535	0.431997
chr3:131221589-131221608_MRPL3_-	47.9111	0.7429	0.621206	1.1959	0.231735	0.712662	0.742173
chrX:133919923-133919942_FAM122B_+	17.7372	1.92765	1.61198	1.19583	0.231764	0.712675	1.95273
chrX:21761917-21761936_SMPX_+	83.5008	-0.721753	0.603621	-1.19571	0.231812	0.712675	-0.754382
chr9:21141327-21141346_IFNW1_+	112.891	-0.592959	0.495912	-1.19569	0.231816	0.712675	-0.622783
chr8:136594186-136594205_KHDRBS3_+	49.2046	-0.724388	0.605831	-1.19569	0.231816	0.712675	-0.757075
chrX:77381282-77381301_PGK1_+	39.9424	0.941148	0.787118	1.19569	0.231818	0.712675	0.944739
chr16:57247808-57247827_RSPRY1_+	50.1569	0.694441	0.58079	1.19568	0.23182	0.712675	0.692659
chr14:39709809-39709828_MIA2_+	134.672	-0.463848	0.387936	-1.19568	0.231821	0.712675	-0.490859
chr3:85932445-85932464_CADM2_+	29.9933	1.55272	1.29861	1.19568	0.231822	0.712675	1.56963
chr18:65178727-65178746_DSEL_+	134.894	-0.478861	0.400502	-1.19565	0.231833	0.712675	-0.506199
chr11:107943127-107943146_CUL5_+	52.1587	1.07361	0.897948	1.19563	0.231841	0.712675	1.08009
chr3:138668374-138668393_C3orf72_-	50.0635	1.07046	0.895343	1.19559	0.231858	0.712697	1.07687
chr17:38975273-38975292_KRT10_-	30.0151	1.07838	0.902091	1.19542	0.231923	0.712838	1.08496
chr8:124266213-124266232_ZHX1_-	52.8523	1.3014	1.08878	1.19529	0.231975	0.712838	1.31284
chr8:145137642-145137661_GPAA1_-	31.6523	0.917518	0.767631	1.19526	0.231986	0.712838	0.920595
chr18:71998156-71998175_C18orf63_+	205.53	-0.557788	0.466671	-1.19525	0.23199	0.712838	-0.586846
chr20:34130121-34130140_ERGIC3_+	69.5592	-0.852695	0.713408	-1.19524	0.231993	0.712838	-0.888176
chr8:27931915-27931934_NUGGC_-	96.7822	-1.00674	0.842286	-1.19524	0.231993	0.712838	-1.04557
chr16:66997249-66997268_CES3_-	152.812	-0.616995	0.516226	-1.1952	0.232008	0.712838	-0.647342
chr12:16753618-16753637_LMO3_+	123.828	-0.865659	0.724289	-1.19518	0.232015	0.712838	-0.901422
chr13:77459721-77459740_KCTD12_-	83.7189	0.747682	0.625604	1.19514	0.232033	0.712838	0.74706
chr12:53819551-53819570_AMHR2_-	109.562	0.816292	0.683053	1.19506	0.232062	0.712838	0.817164
chr7:1784586-1784605_ELFN1_+	69.8022	0.680783	0.569664	1.19506	0.232063	0.712838	0.678704
chr14:70839752-70839771_SYNJ2BP_-	102.697	-0.76119	0.636955	-1.19504	0.23207	0.712838	-0.794678
chr16:31195317-31195336_FUS_-	102.285	-1.14268	0.956186	-1.19504	0.232071	0.712838	-1.18448
chr6:26446027-26446046_BTN3A3_+	114.267	-0.552794	0.462579	-1.19503	0.232077	0.712838	-0.581743
chr21:19716280-19716299_TMPRSS15_+	94.3534	0.585034	0.489561	1.19502	0.23208	0.712838	0.580869
chr11:94229977-94229996_ANKRD49_+	51.5802	0.876176	0.733193	1.19501	0.232081	0.712838	0.878352
chr13:22246111-22246130_FGF9_+	85.3902	-0.548595	0.459071	-1.19501	0.232082	0.712838	-0.577452
chr20:34285698-34285717_NFS1_+	32.1411	1.56147	1.30667	1.195	0.232086	0.712838	1.57858
chr13:79190118-79190137_RNF219_-	51.489	-1.09882	0.919576	-1.19492	0.232117	0.712903	-1.13966
chr14:104165796-104165815_XRCC3_+	65.9329	-0.639255	0.534988	-1.1949	0.232127	0.712903	-0.670087
chr12:53835563-53835582_PRR13_+	80.8931	-0.568924	0.476149	-1.19484	0.232148	0.712926	-0.598224
chr16:49412383-49412402_C16orf78_+	71.4746	0.735767	0.615794	1.19483	0.232155	0.712926	0.734885
chr19:19651961-19651980_CILP2_-	28.3042	1.7735	1.48438	1.19477	0.232177	0.712937	1.79522
chr16:2293410-2293429_ECI1_+	82.1396	-0.622817	0.521288	-1.19476	0.232179	0.712937	-0.653291
chr17:650452-650471_GEMIN4_+	46.3017	-1.25498	1.05045	-1.1947	0.232203	0.712956	-1.29922
chr1:20517351-20517370_UBXN10_+	88.9048	0.617763	0.517097	1.19468	0.232213	0.712956	0.614311
chr4:113568478-113568497_LARP7_-	109.024	0.596737	0.499499	1.19467	0.232215	0.712956	0.592827
chr4:90816660-90816679_MMRN1_+	72.5055	0.596959	0.499754	1.1945	0.232281	0.713126	0.593053
chr9:112018077-112018096_EPB41L4B_-	44.6922	0.816644	0.683733	1.19439	0.232326	0.713199	0.817523
chr12:54757075-54757094_GPR84_+	60.3944	0.798588	0.668628	1.19437	0.232334	0.713199	0.799075
chr6:143086067-143086086_HIVEP2_-	149.704	-0.754711	0.631895	-1.19436	0.232337	0.713199	-0.788058
chr15:34355827-34355846_CHRM5_+	146.457	-0.626692	0.524725	-1.19433	0.23235	0.713199	-0.657251
chr6:148664343-148664362_SASH1_-	68.3298	0.718913	0.601946	1.19431	0.232355	0.713199	0.717664
chr6:36291172-36291191_C6orf222_-	69.0696	0.638435	0.534606	1.19422	0.232393	0.713285	0.635433
chr5:132209670-132209689_LEAP2_+	56.7838	0.926791	0.776084	1.19419	0.232404	0.713285	0.93007
chr6:36507959-36507978_STK38_+	120.259	0.73876	0.61866	1.19413	0.232427	0.713298	0.737943
chr22:20049108-20049127_TANGO2_+	91.4738	-1.06774	0.894165	-1.19412	0.232432	0.713298	-1.1079
chr12:53494831-53494850_IGFBP6_-	51.1277	0.841943	0.705084	1.1941	0.232438	0.713298	0.843373
chr17:20769966-20769985_CCDC144NL_-	97.1184	-0.697582	0.584228	-1.19402	0.232469	0.713334	-0.729684
chr19:55591554-55591573_EPS8L1_-	40.0096	-0.858532	0.719039	-1.194	0.232478	0.713334	-0.894141
chr9:33166946-33166965_B4GALT1_+	73.1662	0.724531	0.606834	1.19395	0.232496	0.713334	0.723404
chrX:57020984-57021003_SPIN3_-	23.4796	1.8235	1.52734	1.1939	0.232517	0.713334	1.84631
chr14:20344841-20344860_OR4K2_-	172.765	0.426295	0.357063	1.19389	0.232521	0.713334	0.418672
chr2:233385361-233385380_PRSS56_-	100.583	0.520799	0.436223	1.19388	0.232524	0.713334	0.515235
chr12:54118972-54118991_CALCOCO1_+	95.379	0.566753	0.474717	1.19388	0.232527	0.713334	0.56219
chr11:102593220-102593239_MMP8_+	19.0733	1.88328	1.57747	1.19386	0.232531	0.713334	1.9074
chr1:36023797-36023816_NCDN_+	162.798	-0.441117	0.369497	-1.19383	0.232543	0.71334	-0.467634
chr11:132527105-132527124_OPCML_+	86.3624	-0.899693	0.753641	-1.19379	0.232558	0.71335	-0.936198
chr1:248128881-248128900_OR2AK2_-	12.6627	1.60782	1.34687	1.19375	0.232576	0.71335	1.62593
chr22:29656813-29656832_RHBDD3_-	38.2668	1.68361	1.41036	1.19375	0.232576	0.71335	1.70337
chr4:38022205-38022224_TBC1D1_+	70.5513	0.993447	0.832261	1.19367	0.232606	0.713373	0.998177
chr4:5862863-5862882_CRMP1_-	41.3783	0.85597	0.717105	1.19365	0.232616	0.713373	0.857706
chr11:55797917-55797936_OR5AS1_-	90.0311	0.755723	0.633124	1.19364	0.232619	0.713373	0.755275
chr2:201736115-201736134_PPIL3_+	59.1573	1.06315	0.890687	1.19362	0.232625	0.713373	1.0694
chr1:19175899-19175918_TAS1R2_+	46.8449	-0.75365	0.631425	-1.19357	0.232646	0.713373	-0.786974
chr20:278379-278398_ZCCHC3_+	56.172	-0.87746	0.735156	-1.19357	0.232646	0.713373	-0.913481
chr22:38313758-38313777_MICALL1_-	55.7775	0.695085	0.582369	1.19355	0.232655	0.713373	0.693317
chr15:40754354-40754373_BAHD1_+	106.12	-0.850454	0.712603	-1.19345	0.232694	0.713463	-0.885887
chr11:62886711-62886730_SLC22A24_+	88.975	-0.547271	0.458596	-1.19336	0.232728	0.713535	-0.576099
chr10:18837082-18837101_NSUN6_-	71.4154	-0.662984	0.555592	-1.19329	0.232754	0.713585	-0.694333
chr8:109001432-109001451_RSPO2_+	33.4444	1.16205	0.973865	1.19323	0.232779	0.713629	1.17045
chr11:111572202-111572221_SIK2_-	126.833	0.505566	0.423724	1.19315	0.232811	0.713644	0.499669
chr6:166743000-166743019_SFT2D1_+	53.8516	0.814474	0.682637	1.19313	0.232819	0.713644	0.815306
chr12:4460459-4460478_C12orf5_+	144.184	-0.829566	0.695302	-1.1931	0.23283	0.713644	-0.864544
chr10:23728592-23728611_OTUD1_-	89.3852	0.630119	0.52814	1.19309	0.232834	0.713644	0.626936
chr3:115395221-115395240_GAP43_-	131.176	-0.477007	0.399808	-1.19309	0.232834	0.713644	-0.504305
chr6:106553371-106553390_PRDM1_+	105.658	-0.77973	0.653592	-1.19299	0.232872	0.713729	-0.813622
chr1:113245658-113245677_RHOC_+	36.7917	0.81219	0.68083	1.19294	0.232892	0.713736	0.812973
chr21:41165505-41165524_IGSF5_+	140.332	-0.509082	0.426759	-1.1929	0.232907	0.713736	-0.537079
chr11:75902744-75902763_WNT11_-	184.612	-0.524567	0.439743	-1.19289	0.232911	0.713736	-0.552901
chr11:8132613-8132632_RIC3_-	53.8625	-0.756715	0.63436	-1.19288	0.232917	0.713736	-0.790105
chr9:36229020-36229039_GNE_-	61.2678	0.632635	0.530364	1.19283	0.232935	0.713736	0.629507
chr11:73584385-73584404_COA4_-	117.05	-0.550513	0.461518	-1.19283	0.232935	0.713736	-0.579412
chr18:44585983-44586002_KATNAL2_+	106.305	-0.741449	0.621607	-1.19279	0.23295	0.713751	-0.774507
chr4:8284187-8284206_HTRA3_-	76.8721	0.708251	0.593797	1.19275	0.232968	0.713773	0.70677
chr7:128388684-128388703_CALU_-	85.3861	0.57519	0.482253	1.19271	0.232981	0.713783	0.57081
chr6:29079683-29079702_OR2J3_+	85.3313	-0.634586	0.532074	-1.19267	0.233	0.713799	-0.665317
chr7:99474045-99474064_OR2AE1_+	70.5914	0.705159	0.591254	1.19265	0.233007	0.713799	0.70361
chr9:131451852-131451871_SET_+	112.761	-1.00627	0.843757	-1.1926	0.233025	0.713816	-1.04509
chr12:15035135-15035154_MGP_-	49.4025	0.713039	0.597906	1.19256	0.233042	0.713816	0.711662
chr6:31939271-31939290_DXO_-	64.5827	-0.676623	0.567384	-1.19253	0.233053	0.713816	-0.708269
chr1:226485428-226485447_LIN9_-	109.837	-0.839058	0.703594	-1.19253	0.233053	0.713816	-0.874242
chr9:27286250-27286269_EQTN_+	141.858	-0.891357	0.747475	-1.19249	0.233069	0.713816	-0.92768
chr3:56330131-56330150_ERC2_-	20.8407	-1.41486	1.18648	-1.19248	0.233073	0.713816	-1.46258
chr1:114445243-114445262_AP4B1_+	56.0467	-0.65118	0.546123	-1.19237	0.233117	0.713902	-0.682272
chr15:65558899-65558918_PARP16_-	43.9032	-0.818154	0.686165	-1.19236	0.233121	0.713902	-0.852883
chr6:64423080-64423099_PHF3_-	47.6915	1.26592	1.06173	1.19232	0.233136	0.713916	1.27659
chr12:14927449-14927468_H2AFJ_+	114.115	0.530016	0.444537	1.19229	0.233149	0.713926	0.524652
chr18:77679284-77679303_PQLC1_+	102.236	-0.614928	0.515837	-1.1921	0.233223	0.714122	-0.64523
chr13:26927915-26927934_CDK8_+	67.0475	0.95457	0.800782	1.19205	0.233242	0.714149	0.958454
chr11:46667428-46667447_ATG13_+	81.7488	-1.10157	0.924149	-1.19199	0.233267	0.714176	-1.14247
chr19:54377069-54377088_MYADM_-	96.5644	-0.739011	0.619989	-1.19197	0.233272	0.714176	-0.772016
chr7:143096428-143096447_EPHA1_+	86.9429	-0.874572	0.733761	-1.1919	0.233299	0.714205	-0.91053
chr19:41778030-41778049_HNRNPUL1_-	97.7378	-0.549595	0.46111	-1.1919	0.233301	0.714205	-0.578475
chr6:28967779-28967798_ZNF311_-	78.0514	-0.602224	0.505277	-1.19187	0.233313	0.714209	-0.63225
chr1:161762057-161762076_ATF6_-	86.9761	-0.651197	0.546379	-1.19184	0.233324	0.714212	-0.68229
chr3:150659401-150659420_CLRN1_+	32.1109	1.74279	1.46238	1.19175	0.23336	0.714291	1.76384
chr3:124578077-124578096_ITGB5_+	63.9776	0.700224	0.587574	1.19172	0.23337	0.714293	0.698568
chr6:28911754-28911773_C6orf100_+	22.9296	1.6096	1.35072	1.19166	0.233394	0.714312	1.62775
chr3:128356738-128356757_RPN1_+	85.1587	-1.12972	0.94803	-1.19165	0.233397	0.714312	-1.17124
chr19:41932210-41932229_B3GNT8_-	179.465	-0.75028	0.629638	-1.19161	0.233416	0.714325	-0.78353
chr19:15311662-15311681_NOTCH3_+	27.3697	1.16968	0.981614	1.19159	0.233421	0.714325	1.17825
chr19:3936623-3936642_NMRK2_-	120.885	-0.51656	0.433515	-1.19156	0.233432	0.714327	-0.54472
chr6:135507089-135507108_MYB_-	46.1222	0.842435	0.707062	1.19146	0.233474	0.71434	0.843876
chr20:19566124-19566143_SLC24A3_-	45.3473	0.852542	0.715569	1.19142	0.23349	0.71434	0.854203
chr18:54305633-54305652_TXNL1_+	56.1096	0.68268	0.572999	1.19142	0.23349	0.71434	0.680642
chr20:17705690-17705709_BANF2_-	23.8686	1.94476	1.63232	1.19141	0.233492	0.71434	1.97021
chr22:38211132-38211151_GCAT_+	97.2169	-0.654397	0.549267	-1.1914	0.233497	0.71434	-0.685559
chr7:75221689-75221708_HIP1_+	173.998	-0.665608	0.558678	-1.1914	0.233497	0.71434	-0.697014
chr15:77092690-77092709_SCAPER_-	105.412	-0.863621	0.724936	-1.19131	0.233533	0.714378	-0.89934
chr1:224301882-224301901_FBXO28_-	75.4593	0.850804	0.714195	1.19128	0.233544	0.714378	0.852428
chr19:50369670-50369689_PNKP_-	188.903	-0.627875	0.527068	-1.19126	0.233552	0.714378	-0.658459
chr10:131965223-131965242_GLRX3_+	17.0122	1.9779	1.66038	1.19123	0.233563	0.714378	2.00407
chr8:33455006-33455025_DUSP26_+	111.947	0.48795	0.409625	1.19121	0.23357	0.714378	0.48167
chr5:6632787-6632806_NSUN2_-	54.3751	-1.09901	0.922597	-1.19121	0.233571	0.714378	-1.13985
chr16:30102164-30102183_TBX6_-	42.5188	-0.904657	0.759517	-1.1911	0.233616	0.714487	-0.94127
chr3:192980983-192981002_HRASLS_+	139.699	0.460471	0.386624	1.19101	0.233652	0.714563	0.453592
chr2:181846768-181846787_UBE2E3_+	145.964	0.649594	0.545447	1.19094	0.233678	0.714614	0.646834
chr5:130500880-130500899_HINT1_-	50.2918	0.787677	0.661416	1.1909	0.233695	0.714618	0.787925
chrX:70316693-70316712_FOXO4_+	139.496	-0.597705	0.501901	-1.19088	0.2337	0.714618	-0.627632
chr1:245025781-245025800_HNRNPU_-	10.6487	2.14016	1.7972	1.19083	0.233722	0.714625	2.16987
chr17:4027269-4027288_ZZEF1_-	54.4792	-0.932586	0.783179	-1.19077	0.233744	0.714625	-0.969807
chr6:151757583-151757602_RMND1_-	69.8692	0.703867	0.591108	1.19076	0.233748	0.714625	0.70229
chr11:12904651-12904670_TEAD1_+	111.901	-0.794053	0.666876	-1.1907	0.233769	0.714625	-0.828256
chr19:1809641-1809660_ATP8B3_-	30.4896	1.77517	1.49086	1.1907	0.23377	0.714625	1.79693
chrX:117960356-117960375_ZCCHC12_+	185.646	-0.509591	0.427976	-1.1907	0.233772	0.714625	-0.537599
chr19:890987-891006_MED16_-	61.8614	-0.912121	0.76604	-1.1907	0.233773	0.714625	-0.948896
chr10:65140115-65140134_JMJD1C_-	115.253	-0.70197	0.589569	-1.19065	0.233791	0.714635	-0.734168
chr17:72439962-72439981_GPRC5C_+	78.9551	-0.611611	0.513688	-1.19063	0.2338	0.714635	-0.641841
chr7:44880525-44880544_H2AFV_+	95.5917	-0.620251	0.520954	-1.1906	0.233809	0.714635	-0.650669
chr9:140507388-140507407_ARRDC1_+	55.2036	1.04593	0.878502	1.19058	0.233817	0.714635	1.0518
chr5:177019275-177019294_TMED9_+	98.0435	-0.599451	0.50352	-1.19052	0.233842	0.714681	-0.629416
chr11:5444070-5444089_OR51Q1_-	103.287	-0.520721	0.437412	-1.19046	0.233866	0.714722	-0.548971
chr10:73050733-73050752_UNC5B_+	54.1283	0.757259	0.636129	1.19042	0.233883	0.714743	0.756845
chr3:127358333-127358352_PODXL2_+	52.3471	-0.72909	0.612503	-1.19034	0.233911	0.714798	-0.761879
chr1:44474115-44474134_SLC6A9_-	65.9241	-1.17937	0.990806	-1.19032	0.233922	0.714802	-1.22197
chr19:18958621-18958640_UPF1_+	40.6155	-1.1434	0.960634	-1.19026	0.233945	0.714806	-1.18522
chr5:34005964-34005983_AMACR_-	107.329	-0.510937	0.429266	-1.19026	0.233946	0.714806	-0.538974
chr22:40750259-40750278_ADSL_-	44.5206	-0.986114	0.828507	-1.19023	0.233956	0.714806	-1.0245
chr5:139918939-139918958_ANKHD1_+	79.6205	0.602082	0.505863	1.19021	0.233964	0.714806	0.598288
chr7:144063946-144063965_ARHGEF5_+	125.376	-0.537499	0.451623	-1.19015	0.233988	0.714844	-0.566115
chr11:68115516-68115535_LRP5_-	53.422	1.12508	0.945346	1.19013	0.233997	0.714844	1.13268
chr7:76140292-76140311_UPK3B_-	47.0295	2.91721	2.45126	1.19009	0.234013	0.714861	2.96385
chr14:78235994-78236013_C14orf178_+	44.0941	1.07046	0.899544	1.19001	0.234043	0.714923	1.07687
chr9:138391618-138391637_C9orf116_+	107.201	0.907367	0.762532	1.18994	0.23407	0.714958	0.910223
chr11:33572638-33572657_KIAA1549L_-	38.7455	0.882833	0.741921	1.18993	0.234075	0.714958	0.885154
chr7:2979545-2979564_CARD11_-	68.4167	0.846747	0.711623	1.18988	0.234093	0.714982	0.848282
chr1:147381096-147381115_GJA8_+	46.9569	0.998891	0.839515	1.18984	0.234108	0.714997	1.00374
chr7:23547106-23547125_TRA2A_-	88.0021	-0.875701	0.736038	-1.18975	0.234145	0.715053	-0.911683
chr5:176468823-176468842_ZNF346_+	40.8747	1.38461	1.16379	1.18974	0.234149	0.715053	1.39786
chr10:51579194-51579213_NCOA4_+	95.7974	-0.531345	0.446614	-1.18972	0.234157	0.715053	-0.559827
chr5:154315385-154315404_GEMIN5_+	50.6007	-0.704178	0.591934	-1.18962	0.234195	0.715111	-0.736424
chr22:39178662-39178681_DNAL4_+	103.419	-0.695561	0.584699	-1.18961	0.234202	0.715111	-0.72762
chr4:144620914-144620933_FREM3_-	82.4989	-0.812162	0.682747	-1.18955	0.234224	0.715111	-0.84676
chr19:48282056-48282075_SEPW1_-	23.3541	2.09521	1.76135	1.18955	0.234224	0.715111	2.12394
chr3:131190061-131190080_MRPL3_-	117.452	0.578391	0.48623	1.18954	0.234226	0.715111	0.574082
chr5:179222825-179222844_LTC4S_-	41.1781	0.929489	0.781425	1.18948	0.234251	0.715155	0.932826
chr10:99236688-99236707_MMS19_+	142.011	-0.627434	0.527503	-1.18944	0.234266	0.71517	-0.658009
chr14:21424372-21424391_RNASE2_-	63.4071	1.05316	0.885493	1.18935	0.234301	0.715179	1.0592
chr19:19030657-19030676_DDX49_-	74.0878	-0.88708	0.745857	-1.18934	0.234304	0.715179	-0.92331
chr17:33768015-33768034_SLFN13_+	101.386	-0.625171	0.525651	-1.18933	0.234311	0.715179	-0.655697
chr9:101894790-101894809_TGFBR1_+	67.3836	-0.917364	0.771353	-1.18929	0.234325	0.715179	-0.954254
chr4:79772166-79772185_BMP2K_-	80.2862	0.619417	0.52083	1.18929	0.234326	0.715179	0.616001
chr17:19611670-19611689_SLC47A2_+	148.816	-0.539002	0.453217	-1.18928	0.23433	0.715179	-0.56765
chr6:30955376-30955395_MUC21_-	54.5204	0.683202	0.574509	1.18919	0.234364	0.715241	0.681175
chr2:220045866-220045885_FAM134A_+	52.9425	-0.838477	0.705103	-1.18916	0.234379	0.715241	-0.873649
chr14:71059616-71059635_MED6_+	123.354	-0.722563	0.60763	-1.18915	0.234381	0.715241	-0.755209
chr3:129389186-129389205_TMCC1_-	56.5242	1.04065	0.87515	1.18911	0.234396	0.715241	1.04641
chr21:43962520-43962539_SLC37A1_+	38.7524	1.06937	0.899313	1.1891	0.234401	0.715241	1.07576
chr8:94746365-94746384_RBM12B_+	135.395	-0.478133	0.402128	-1.18901	0.234437	0.715319	-0.505456
chr7:16834619-16834638_AGR2_+	31.5278	-1.2223	1.0281	-1.1889	0.234481	0.715406	-1.26583
chr4:186295331-186295350_LRP2BP_-	32.9306	0.874298	0.735418	1.18884	0.234501	0.715406	0.876433
chr3:49060561-49060580_NDUFAF3_-	144.767	-0.49559	0.416881	-1.1888	0.234516	0.715406	-0.523293
chr5:61876375-61876394_LRRC70_-	62.3905	0.756852	0.636661	1.18878	0.234525	0.715406	0.756429
chr6:52400589-52400608_TRAM2_+	67.0833	-0.814468	0.685146	-1.18875	0.234538	0.715406	-0.849116
chr8:133764136-133764155_TMEM71_-	82.5144	0.89629	0.754004	1.18871	0.234555	0.715406	0.898904
chr3:160156892-160156911_TRIM59_+	49.3758	-1.12041	0.942564	-1.18868	0.234565	0.715406	-1.16172
chr14:51387282-51387301_PYGL_-	51.8079	0.731764	0.615613	1.18868	0.234567	0.715406	0.730795
chr15:64983733-64983752_OAZ2_-	98.6683	-0.770385	0.648103	-1.18868	0.234567	0.715406	-0.804073
chr17:37026486-37026505_LASP1_-	64.305	-0.853459	0.718025	-1.18862	0.234589	0.715406	-0.888957
chr13:32367055-32367074_RXFP2_-	90.1883	-0.852614	0.717321	-1.18861	0.234594	0.715406	-0.888093
chr10:72539342-72539361_TBATA_+	48.1452	0.757475	0.637289	1.18859	0.234602	0.715406	0.757066
chr16:31508184-31508203_C16orf58_-	49.6829	-1.00612	0.846527	-1.18853	0.234626	0.715406	-1.04494
chr5:6491455-6491474_UBE2QL1_-	96.7239	0.547624	0.46077	1.1885	0.234637	0.715406	0.542644
chr1:235291914-235291933_TOMM20_+	76.5532	-0.893289	0.75162	-1.18849	0.234642	0.715406	-0.929655
chr5:133944064-133944083_SAR1B_-	105.665	0.904566	0.761115	1.18847	0.234647	0.715406	0.907361
chr7:12254631-12254650_TMEM106B_+	41.8657	-0.811079	0.68246	-1.18846	0.234651	0.715406	-0.845654
chr8:70488378-70488397_SULF1_-	91.9858	0.662146	0.557147	1.18846	0.234653	0.715406	0.65966
chr10:54528106-54528125_MBL2_-	42.578	-1.01074	0.850469	-1.18845	0.234658	0.715406	-1.04966
chr1:158059378-158059397_KIRREL_+	70.1704	0.633032	0.532672	1.18841	0.234672	0.71541	0.629913
chr2:240954204-240954223_NDUFA10_+	51.1601	0.958517	0.806579	1.18837	0.234686	0.71541	0.962487
chr10:124896577-124896596_HMX3_-	2.38964	-4.72496	3.97617	-1.18832	0.234707	0.71541	-4.84479
chr14:23771393-23771412_PPP1R3E_+	63.8779	0.941938	0.792665	1.18832	0.234708	0.71541	0.945546
chr17:80282630-80282649_SECTM1_+	92.642	-0.690544	0.581132	-1.18827	0.234725	0.71541	-0.722493
chr16:19533084-19533103_GDE1_+	103.197	-0.595293	0.500976	-1.18827	0.234729	0.71541	-0.625168
chr2:234698521-234698540_MROH2A_+	45.1095	-0.768619	0.646843	-1.18826	0.23473	0.71541	-0.802269
chr2:69601179-69601198_GFPT1_-	96.8031	0.671308	0.564963	1.18823	0.234741	0.715412	0.669022
chr7:137600652-137600671_CREB3L2_+	65.4992	-0.837665	0.705059	-1.18808	0.234803	0.715568	-0.872819
chr11:64880785-64880804_TM7SF2_-	32.2325	1.5124	1.2731	1.18797	0.234847	0.715654	1.52843
chr19:58512064-58512083_ZNF606_-	60.3795	0.668801	0.562985	1.18796	0.234851	0.715654	0.66646
chr7:1588186-1588205_TMEM184A_+	42.247	0.86094	0.724771	1.18788	0.234882	0.715716	0.862784
chr13:114005183-114005202_GRTP1_-	33.4358	0.985566	0.829705	1.18785	0.234892	0.715717	0.990125
chr9:127951925-127951944_PPP6C_-	115.708	-0.602361	0.507139	-1.18776	0.234927	0.71574	-0.632389
chr19:10398017-10398036_ICAM4_-	113.03	-0.843083	0.709811	-1.18776	0.234929	0.71574	-0.878355
chr1:1688622-1688641_NADK_-	108.235	-0.524331	0.441447	-1.18775	0.23493	0.71574	-0.55266
chrX:132439891-132439910_GPC4_+	44.4685	0.818	0.688752	1.18766	0.234969	0.715828	0.818909
chr6:108395458-108395477_OSTM1_-	57.7428	-1.36894	1.15267	-1.18762	0.234982	0.715836	-1.41566
chr1:24288286-24288305_PNRC2_-	82.0798	-0.574817	0.484049	-1.18752	0.235023	0.715902	-0.604246
chr1:149761824-149761843_FCGR1A_+	103.044	-0.677856	0.570823	-1.18751	0.235028	0.715902	-0.709529
chr8:41466966-41466985_AGPAT6_-	71.5965	0.628599	0.52935	1.18749	0.235034	0.715902	0.625382
chr8:98703326-98703345_MTDH_+	70.7585	1.04736	0.882041	1.18743	0.235058	0.715942	1.05327
chr11:34969087-34969106_PDHX_+	56.6424	0.644526	0.542815	1.18738	0.235079	0.715944	0.641656
chr2:163200759-163200778_GCA_+	62.8475	0.703138	0.592206	1.18732	0.235102	0.715944	0.701545
chr17:76694886-76694905_CYTH1_+	82.3116	-0.624836	0.526262	-1.18731	0.235105	0.715944	-0.655354
chr5:129083916-129083935_KIAA1024L_-	46.0749	0.989733	0.833605	1.18729	0.235112	0.715944	0.994383
chr16:88555506-88555525_ZFPM1_+	124.972	-0.538401	0.453483	-1.18726	0.235126	0.715944	-0.567036
chr8:10465106-10465125_RP1L1_-	136.641	-0.462195	0.389301	-1.18724	0.235132	0.715944	-0.489171
chr19:58967884-58967903_ZNF324B_+	60.0586	-0.663102	0.558525	-1.18724	0.235135	0.715944	-0.694453
chr16:81094990-81095009_C16orf46_+	159.998	-0.8467	0.713203	-1.18718	0.235157	0.715944	-0.882051
chr19:49014804-49014823_LMTK3_+	78.9831	0.792037	0.66717	1.18716	0.235165	0.715944	0.792381
chr20:4679878-4679897_PRNP_-	97.4104	-0.631619	0.532051	-1.18714	0.235173	0.715944	-0.662285
chr9:139652361-139652380_LCN8_-	61.5184	0.661153	0.556939	1.18712	0.235181	0.715944	0.658645
chr7:86825963-86825982_TMEM243_-	123.273	-0.564037	0.475145	-1.18708	0.235195	0.715944	-0.59323
chr17:77812984-77813003_CBX4_-	35.6082	1.02391	0.862554	1.18707	0.235199	0.715944	1.02931
chr7:50173723-50173742_C7orf72_-	52.0329	-0.753878	0.635075	-1.18707	0.2352	0.715944	-0.787206
chr4:110754456-110754475_RRH_+	38.7719	-1.01316	0.853519	-1.18704	0.235211	0.715947	-1.05214
chr12:42866278-42866297_PRICKLE1_-	130.565	-0.569417	0.479706	-1.18701	0.235223	0.715952	-0.598728
chr5:10618471-10618490_ANKRD33B_-	78.7885	-0.907692	0.764719	-1.18696	0.235243	0.715981	-0.944371
chr11:25004792-25004811_LUZP2_-	136.971	-0.478312	0.402986	-1.18692	0.235259	0.716	-0.505638
chr12:14959494-14959513_SMCO3_-	73.6138	0.659108	0.555382	1.18677	0.23532	0.716063	0.656557
chr17:42837238-42837257_ADAM11_+	47.3194	-0.799152	0.673411	-1.18672	0.235337	0.716063	-0.833467
chr9:131140319-131140338_URM1_+	55.6387	0.939604	0.791769	1.18671	0.23534	0.716063	0.943162
chr4:100348942-100348961_ADH7_+	112.167	-0.638154	0.53776	-1.18669	0.235351	0.716063	-0.668962
chr1:205743967-205743986_RAB7L1_-	82.9102	-0.705251	0.594311	-1.18667	0.235358	0.716063	-0.73752
chr3:129034703-129034722_H1FX_-	206.213	-0.486375	0.409895	-1.18658	0.235392	0.716063	-0.513877
chr6:166918088-166918107_RPS6KA2_-	65.3823	-0.610658	0.51464	-1.18657	0.235396	0.716063	-0.640867
chr8:56702773-56702792_TGS1_+	158.634	-0.718458	0.605502	-1.18655	0.235405	0.716063	-0.751015
chr3:113878640-113878659_DRD3_+	36.0334	-0.88707	0.747613	-1.18654	0.23541	0.716063	-0.9233
chr8:24344731-24344750_ADAM7_+	139.034	-0.698199	0.588449	-1.18651	0.235422	0.716063	-0.730315
chr14:96848607-96848626_GSKIP_-	160.547	-0.506597	0.426969	-1.1865	0.235426	0.716063	-0.534539
chr11:66083639-66083658_CD248_-	57.0146	-0.798241	0.672801	-1.18644	0.235447	0.716063	-0.832536
chr7:1272796-1272815_UNCX_-	59.3867	2.98646	2.51717	1.18643	0.235451	0.716063	3.0346
chr19:9490219-9490238_ZNF177_+	78.1792	0.760614	0.641095	1.18643	0.235453	0.716063	0.760273
chr3:40464383-40464402_ENTPD3_-	64.4336	-0.78132	0.658549	-1.18643	0.235454	0.716063	-0.815246
chr1:32620186-32620205_KPNA6_+	77.7175	0.571379	0.481601	1.18641	0.235458	0.716063	0.566916
chr1:155106235-155106254_EFNA1_+	160.857	0.464729	0.391724	1.18637	0.235477	0.716063	0.457943
chr2:239009279-239009298_ESPNL_+	49.0572	0.80466	0.678278	1.18633	0.235493	0.716063	0.805278
chr14:69259626-69259645_ZFP36L1_+	32.8646	1.72362	1.45293	1.18631	0.235501	0.716063	1.74426
chr17:74732310-74732329_SRSF2_+	76.5607	-0.583954	0.492248	-1.1863	0.235504	0.716063	-0.613582
chr19:36359558-36359577_APLP1_-	37.7229	0.860752	0.725588	1.18628	0.235511	0.716063	0.862592
chr12:57689281-57689300_R3HDM2_-	76.1753	0.774204	0.652645	1.18626	0.235521	0.716063	0.774159
chr20:18139811-18139830_CSRP2BP_+	108.425	0.748216	0.63074	1.18625	0.235523	0.716063	0.747605
chr14:77919726-77919745_VIPAS39_-	95.2766	1.08818	0.91735	1.18622	0.235535	0.716063	1.09497
chr5:54404198-54404217_GZMA_-	91.9124	-0.728678	0.614292	-1.18621	0.23554	0.716063	-0.761458
chr11:57509293-57509312_C11orf31_+	114.09	0.482577	0.406833	1.18618	0.235551	0.716063	0.47618
chr22:45601545-45601564_KIAA0930_-	42.825	0.976296	0.823073	1.18616	0.235559	0.716063	0.980653
chr10:6263633-6263652_PFKFB3_+	83.2243	-0.727859	0.613658	-1.1861	0.235584	0.716063	-0.760621
chr1:153591427-153591446_S100A13_-	118.119	0.593978	0.500788	1.18608	0.235589	0.716063	0.590007
chr2:158181935-158181954_ERMN_-	93.5016	-0.693385	0.584624	-1.18604	0.235608	0.716063	-0.725396
chr5:154346441-154346460_MRPL22_-	56.7449	1.44201	1.21583	1.18603	0.235611	0.716063	1.45651
chr17:30815279-30815298_CDK5R1_-	67.2649	-0.711346	0.599799	-1.18597	0.235633	0.716063	-0.743748
chrX:10174492-10174511_CLCN4_-	170.102	-0.567991	0.478931	-1.18595	0.23564	0.716063	-0.59727
chr12:6493750-6493769_LTBR_+	69.7741	0.691931	0.583451	1.18593	0.235651	0.716063	0.690094
chr1:12056328-12056347_MFN2_+	48.4145	-0.828813	0.69888	-1.18592	0.235655	0.716063	-0.863774
chr10:60273041-60273060_BICC1_+	34.2105	0.919633	0.77547	1.1859	0.23566	0.716063	0.922755
chr12:57118229-57118248_NACA_+	105.313	0.650589	0.548615	1.18587	0.235672	0.716063	0.647851
chr10:97791670-97791689_CC2D2B_-	115.206	-0.548901	0.462873	-1.18586	0.235679	0.716063	-0.577765
chr1:173010766-173010785_TNFSF18_-	54.5303	-0.736571	0.621154	-1.18581	0.235697	0.716063	-0.769523
chr2:209150651-209150670_PIKFYVE_-	133.609	-0.695941	0.586895	-1.1858	0.235701	0.716063	-0.728008
chr4:15937773-15937792_FGFBP1_-	97.2682	-0.675402	0.569583	-1.18578	0.235708	0.716063	-0.707022
chr4:106613162-106613181_INTS12_+	102.023	1.09121	0.920249	1.18578	0.235709	0.716063	1.09807
chr1:109241951-109241970_PRPF38B_+	43.8354	1.09982	0.927527	1.18576	0.235717	0.716063	1.10687
chr2:79348001-79348020_REG1A_-	19.943	1.34516	1.13445	1.18573	0.235728	0.716064	1.35755
chr12:41337487-41337506_CNTN1_+	89.205	0.582969	0.491667	1.1857	0.235741	0.716076	0.578759
chr6:109466552-109466571_CEP57L1_-	46.878	0.894911	0.754774	1.18567	0.235754	0.716083	0.897495
chr20:43257752-43257771_ADA_-	46.2998	0.823769	0.694803	1.18561	0.235775	0.716085	0.824803
chr19:38091960-38091979_ZNF540_+	59.9118	0.628172	0.529839	1.18559	0.235785	0.716085	0.624946
chrX:3202188-3202207_CXorf28_+	94.1969	-0.546119	0.460631	-1.18559	0.235785	0.716085	-0.574922
chr9:136199482-136199501_SURF6_-	18.9662	1.87325	1.58015	1.18549	0.235824	0.716173	1.89715
chr11:44073243-44073262_ACCSL_-	116.233	0.930596	0.785008	1.18546	0.235835	0.716175	0.933957
chr11:12183923-12183942_MICAL2_+	23.9782	1.0594	0.893687	1.18543	0.235847	0.716181	1.06557
chrX:154464581-154464600_VBP1_+	71.1973	-0.766608	0.646745	-1.18533	0.235886	0.716237	-0.800214
chr5:159519816-159519835_PWWP2A_+	57.6894	-0.68017	0.573837	-1.1853	0.235898	0.716237	-0.711893
chr15:66811304-66811323_ZWILCH_-	32.6646	-0.984888	0.830951	-1.18525	0.235917	0.716237	-1.02325
chr11:66241314-66241333_PELI3_-	62.488	0.683689	0.576842	1.18523	0.235927	0.716237	0.681673
chr17:45056337-45056356_RPRML_-	47.1363	-0.772971	0.652185	-1.1852	0.235938	0.716237	-0.806715
chr3:107466870-107466889_BBX_-	62.0188	0.720914	0.608273	1.18518	0.235946	0.716237	0.719708
chr4:103592479-103592498_MANBA_-	48.1067	-1.37088	1.15669	-1.18518	0.235947	0.716237	-1.41765
chr14:104379016-104379035_C14orf2_-	71.4593	1.00195	0.845443	1.18511	0.235973	0.716237	1.00686
chr19:15198446-15198465_OR1I1_+	26.376	1.06599	0.899506	1.18509	0.235983	0.716237	1.0723
chr7:29927725-29927744_WIPF3_-	97.4937	-0.639771	0.539854	-1.18508	0.235985	0.716237	-0.670615
chr3:135980796-135980815_PCCB_+	70.3876	0.72131	0.608663	1.18507	0.235989	0.716237	0.720113
chr18:76829476-76829495_ATP9B_+	31.7662	1.36919	1.15539	1.18505	0.235997	0.716237	1.38211
chrX:110928285-110928304_ALG13_+	90.0711	-0.955311	0.806151	-1.18503	0.236007	0.716237	-0.993027
chr7:104707233-104707252_KMT2E_+	75.1761	-1.29646	1.09405	-1.18501	0.236012	0.716237	-1.34161
chr6:37467600-37467619_CCDC167_-	91.2863	0.833196	0.703119	1.185	0.236018	0.716237	0.834436
chr11:101981621-101981640_YAP1_-	63.9304	-1.00354	0.846901	-1.18495	0.236037	0.716253	-1.0423
chr3:44636113-44636132_ZNF660_-	79.6682	0.706616	0.59635	1.1849	0.236057	0.716253	0.705098
chr7:5521524-5521543_FBXL18_+	108.505	-0.719265	0.607045	-1.18486	0.236072	0.716253	-0.75184
chr12:70150300-70150319_RAB3IP_+	36.2171	1.37887	1.16376	1.18484	0.23608	0.716253	1.392
chr7:73101181-73101200_WBSCR22_+	117.844	-0.543161	0.45844	-1.1848	0.236096	0.716253	-0.5719
chr2:120125815-120125834_DBI_-	11.6521	2.09062	1.76454	1.1848	0.236098	0.716253	2.11925
chr7:26251276-26251295_CBX3_+	35.5004	-0.884506	0.746547	-1.1848	0.236098	0.716253	-0.92068
chr20:3052313-3052332_OXT_-	40.6641	0.97675	0.824416	1.18478	0.236105	0.716253	0.981117
chr11:58034906-58034925_OR10W1_-	77.2975	-0.740083	0.624703	-1.1847	0.236137	0.716307	-0.773111
chr3:51995240-51995259_PCBP4_-	89.4911	-0.907252	0.765834	-1.18466	0.236152	0.716307	-0.943921
chr3:98503805-98503824_ST3GAL6_+	169.608	-0.432919	0.365483	-1.18451	0.23621	0.716307	-0.459257
chr6:42110071-42110090_C6orf132_-	104.255	-0.565051	0.477042	-1.18449	0.23622	0.716307	-0.594266
chr19:34985514-34985533_WTIP_-	96.8401	0.555683	0.469143	1.18446	0.23623	0.716307	0.550878
chr8:145223210-145223229_MROH1_-	52.218	0.759705	0.641406	1.18444	0.23624	0.716307	0.759344
chr12:20968735-20968754_SLCO1B3_+	163.581	-0.82304	0.694882	-1.18443	0.236242	0.716307	-0.857875
chr1:162470869-162470888_UHMK1_+	106.899	-2.05105	1.73169	-1.18442	0.236247	0.716307	-2.11263
chr10:62545512-62545531_CDK1_-	33.146	1.03714	0.875667	1.1844	0.236256	0.716307	1.04282
chr3:10188215-10188234_VHL_+	72.1209	-0.578316	0.488282	-1.18439	0.236259	0.716307	-0.607821
chr1:213181621-213181640_ANGEL2_-	94.6021	0.603175	0.509273	1.18438	0.236261	0.716307	0.599405
chr1:16235853-16235872_SPEN_-	34.0799	1.10314	0.931409	1.18438	0.236263	0.716307	1.11026
chr5:137682525-137682544_FAM53C_+	37.7783	-1.60966	1.35911	-1.18435	0.236276	0.716307	-1.66163
chr17:53068247-53068266_STXBP4_+	60.6437	-0.751955	0.634932	-1.18431	0.236292	0.716307	-0.785242
chr3:185213020-185213039_TMEM41A_+	36.9382	1.18361	0.999418	1.1843	0.236293	0.716307	1.19249
chr17:79827467-79827486_ARHGDIA_+	162.912	-0.485667	0.410093	-1.18429	0.2363	0.716307	-0.513154
chr1:26880711-26880730_RPS6KA1_-	47.2454	0.912641	0.770632	1.18428	0.236304	0.716307	0.915611
chr17:79898956-79898975_MYADML2_-	65.3595	0.601951	0.508296	1.18425	0.236313	0.716307	0.598154
chr11:8246191-8246210_LMO1_-	66.3689	0.681065	0.575114	1.18423	0.236324	0.716307	0.678991
chr5:145719193-145719212_POU4F3_-	62.6466	0.720448	0.608387	1.18419	0.236337	0.716307	0.719232
chr10:50341901-50341920_FAM170B_+	54.8354	0.694898	0.586844	1.18413	0.236362	0.716307	0.693126
chr19:58198226-58198245_ZNF551_+	184.173	-0.464092	0.391932	-1.18411	0.236368	0.716307	-0.491109
chr1:203767605-203767624_ZBED6_+	24.2814	1.02448	0.865198	1.1841	0.236372	0.716307	1.02989
chr16:84353088-84353107_WFDC1_-	40.3697	0.940955	0.794661	1.1841	0.236375	0.716307	0.944542
chr9:127683470-127683489_GOLGA1_-	96.1534	-0.863732	0.729447	-1.18409	0.236377	0.716307	-0.899453
chr4:90034294-90034313_TIGD2_+	73.2911	0.692189	0.584616	1.18401	0.236411	0.716373	0.690358
chr12:94072721-94072740_CRADD_-	114.259	-1.06906	0.902931	-1.18399	0.236419	0.716373	-1.10925
chr1:120263827-120263846_PHGDH_-	61.0744	-0.689668	0.582517	-1.18394	0.236435	0.716377	-0.721598
chr7:142983160-142983179_TMEM139_-	70.4207	1.0368	0.875752	1.1839	0.236453	0.716377	1.04248
chr19:36244917-36244936_LIN37_-	141.775	-0.824038	0.696049	-1.18388	0.236461	0.716377	-0.858895
chr9:15578972-15578991_CCDC171_+	72.9826	-0.720364	0.608477	-1.18388	0.236461	0.716377	-0.752963
chr20:5166469-5166488_CDS2_-	26.2946	1.11434	0.941279	1.18385	0.236471	0.716378	1.1217
chr2:161157155-161157174_RBMS1_+	136.607	-1.82497	1.54175	-1.1837	0.236531	0.716528	-1.88163
chr16:77822612-77822631_VAT1L_+	18.2737	1.59063	1.34385	1.18363	0.236558	0.71654	1.60837
chr11:110007523-110007542_ZC3H12C_-	69.8083	0.684588	0.578414	1.18356	0.236587	0.71654	0.682591
chr1:116380873-116380892_NHLH2_-	143.82	-0.563112	0.475785	-1.18354	0.236594	0.71654	-0.592286
chr17:28004700-28004719_SSH2_-	66.8994	-0.918483	0.776053	-1.18353	0.236599	0.71654	-0.955397
chr20:58519463-58519482_FAM217B_-	41.4386	-0.807529	0.682314	-1.18352	0.236605	0.71654	-0.842027
chr19:48830776-48830795_EMP3_+	65.6056	0.820474	0.693261	1.1835	0.236611	0.71654	0.821437
chr2:152668919-152668938_ARL5A_-	163.16	0.468393	0.395778	1.18347	0.236621	0.71654	0.461688
chr1:109197394-109197413_HENMT1_+	23.8484	1.05415	0.89073	1.18346	0.236626	0.71654	1.0602
chr9:37002724-37002743_PAX5_+	40.2041	-0.985839	0.833028	-1.18344	0.236634	0.71654	-1.02422
chr20:43048361-43048380_HNF4A_+	16.7575	-1.4059	1.188	-1.18342	0.236643	0.71654	-1.45343
chr7:102307421-102307440_POLR2J2_+	81.8608	0.783684	0.662237	1.18339	0.236655	0.71654	0.783845
chrX:101096693-101096712_NXF5_+	108.081	-0.782341	0.661105	-1.18338	0.236657	0.71654	-0.81629
chr14:64066329-64066348_WDR89_-	64.9438	0.635608	0.537129	1.18334	0.236674	0.71656	0.632544
chr3:71748811-71748830_EIF4E3_+	112.469	-0.497589	0.42052	-1.18327	0.236702	0.716613	-0.525335
chr3:50290493-50290512_GNAI2_-	80.2609	-0.694344	0.586832	-1.18321	0.236726	0.716647	-0.726377
chr12:49392869-49392888_DDN_+	71.4067	1.06522	0.9003	1.18319	0.236735	0.716647	1.07152
chr18:9887614-9887633_TXNDC2_+	102.956	0.585034	0.494465	1.18317	0.236743	0.716647	0.580869
chr1:175130088-175130107_KIAA0040_-	34.9558	0.903533	0.763705	1.18309	0.236773	0.716706	0.906305
chr17:34207217-34207236_CCL5_+	74.4742	0.747275	0.631673	1.18301	0.236805	0.716706	0.746644
chr17:74477459-74477478_RHBDF2_-	44.2756	-1.17561	0.993758	-1.18299	0.236812	0.716706	-1.21812
chr1:170135854-170135873_METTL11B_-	31.128	1.27034	1.07386	1.18296	0.236824	0.716706	1.2811
chr1:248262790-248262809_OR2L13_-	145.282	-0.493853	0.417487	-1.18292	0.236842	0.716706	-0.521518
chr11:63313655-63313674_RARRES3_-	66.2752	-0.666433	0.563394	-1.18289	0.236853	0.716706	-0.697857
chrX:152018930-152018949_NSDHL_-	176.197	-0.738474	0.6243	-1.18288	0.236856	0.716706	-0.771467
chr1:153580585-153580604_S100A16_-	72.9554	-0.811717	0.686231	-1.18286	0.236864	0.716706	-0.846305
chr17:34257653-34257672_RDM1_-	50.1018	-0.781808	0.660947	-1.18286	0.236865	0.716706	-0.815745
chr17:16470793-16470812_ZNF287_-	32.5996	1.05092	0.888472	1.18284	0.236873	0.716706	1.0569
chr22:19230305-19230324_CLTCL1_-	63.6584	-0.623492	0.527116	-1.18284	0.236874	0.716706	-0.653981
chr17:64873461-64873480_CACNG5_-	76.4054	-0.568878	0.480957	-1.18281	0.236886	0.716711	-0.598177
chr7:100866950-100866969_ZNHIT1_+	36.5224	-0.877441	0.741852	-1.18277	0.2369	0.716721	-0.913461
chr17:8197949-8197968_SLC25A35_+	52.9395	0.676132	0.571685	1.1827	0.236928	0.716755	0.673951
chr16:12758907-12758926_CPPED1_-	41.017	0.826316	0.698675	1.18269	0.236931	0.716755	0.827407
chr20:31108651-31108670_C20orf112_-	10.4669	2.15715	1.82414	1.18256	0.236983	0.716881	2.18723
chr6:47685045-47685064_GPR115_+	79.5899	-0.791536	0.669372	-1.18251	0.237005	0.716915	-0.825685
chr9:37356913-37356932_ZCCHC7_+	170.383	-0.697373	0.589776	-1.18244	0.237033	0.716963	-0.729471
chr9:123374692-123374711_MEGF9_+	42.5641	0.843801	0.713625	1.18242	0.237041	0.716963	0.845272
chr11:130542982-130543001_C11orf44_-	131.432	-0.678852	0.574145	-1.18237	0.237058	0.716985	-0.710547
chr14:39871621-39871640_FBXO33_+	120.973	0.580756	0.491199	1.18232	0.237078	0.717006	0.576498
chr18:20889646-20889665_TMEM241_-	41.1322	1.24111	1.04976	1.18228	0.237095	0.717006	1.25124
chr16:58148801-58148820_C16orf80_-	58.0524	0.679009	0.574327	1.18227	0.237099	0.717006	0.676891
chr6:44238548-44238567_TMEM151B_+	40.3595	-1.04227	0.881602	-1.18225	0.237107	0.717006	-1.08188
chr3:149042727-149042746_TM4SF18_-	135.331	-0.490981	0.415307	-1.18221	0.237122	0.717006	-0.518583
chr8:75262744-75262763_GDAP1_+	24.7181	-1.05159	0.889534	-1.18218	0.237136	0.717006	-1.0914
chr12:2074726-2074745_DCP1B_-	57.6646	-0.878275	0.742932	-1.18217	0.237137	0.717006	-0.914314
chr11:5969470-5969489_OR56A3_+	73.0926	-1.10094	0.931329	-1.18211	0.237161	0.71703	-1.14182
chr19:1026710-1026729_CNN2_-	188.09	-0.572069	0.483945	-1.18209	0.237168	0.71703	-0.601437
chr1:210334107-210334126_SYT14_-	132.138	-0.49943	0.422502	-1.18208	0.237175	0.71703	-0.527217
chr12:53431181-53431200_EIF4B_+	26.5976	1.3644	1.15429	1.18203	0.237195	0.71706	1.37721
chr5:156638358-156638377_ITK_+	98.4117	0.67796	0.573621	1.1819	0.237247	0.717109	0.675819
chr16:69154964-69154983_CHTF8_+	146.216	-0.489245	0.413971	-1.18183	0.237271	0.717109	-0.516809
chr14:23467790-23467809_C14orf93_-	101.41	-0.707811	0.598911	-1.18183	0.237273	0.717109	-0.740136
chr4:8216215-8216234_SH3TC1_-	46.5898	1.01336	0.85745	1.18183	0.237274	0.717109	1.01852
chr16:9943748-9943767_GRIN2A_+	112.299	-0.504863	0.427195	-1.18181	0.237281	0.717109	-0.532768
chr9:131581362-131581381_ENDOG_-	94.2386	-0.729582	0.617374	-1.18175	0.237305	0.717109	-0.762381
chr13:113474257-113474276_ATP11A_-	60.6754	0.76985	0.651454	1.18174	0.237309	0.717109	0.76971
chr4:85748021-85748040_WDFY3_-	55.1288	0.666061	0.563643	1.18171	0.237322	0.717109	0.66366
chr17:30349285-30349304_LRRC37B_-	58.0097	0.871705	0.73767	1.1817	0.237325	0.717109	0.873784
chr13:31205383-31205402_USPL1_-	58.1487	-1.25085	1.05853	-1.18168	0.237333	0.717109	-1.295
chr17:76567032-76567051_DNAH17_-	15.4466	1.98632	1.68093	1.18168	0.237334	0.717109	2.01267
chr9:71152191-71152210_TMEM252_-	86.7351	-0.797901	0.675287	-1.18157	0.237375	0.717109	-0.832188
chr6:30523420-30523439_GNL1_-	96.6826	0.741091	0.627209	1.18157	0.237377	0.717109	0.740325
chr11:86519202-86519221_PRSS23_+	38.6907	-0.932556	0.789254	-1.18157	0.237378	0.717109	-0.969776
chr1:173780300-173780319_CENPL_-	36.4928	1.6932	1.43305	1.18153	0.237391	0.717109	1.71317
chr9:131484042-131484061_ZDHHC12_+	14.4704	1.32683	1.12299	1.18151	0.2374	0.717109	1.33882
chr8:22463307-22463326_CCAR2_+	46.8615	0.755368	0.639353	1.18146	0.237421	0.717109	0.754913
chr9:14672816-14672835_ZDHHC21_+	151.114	-0.669548	0.56672	-1.18144	0.237426	0.717109	-0.70104
chr10:74620224-74620243_MCU_-	49.1801	-0.834411	0.706272	-1.18143	0.237432	0.717109	-0.869494
chr12:58022865-58022884_B4GALNT1_-	109.592	0.660016	0.558663	1.18142	0.237436	0.717109	0.657484
chr1:248202124-248202143_OR2L2_+	191.231	-0.490998	0.415608	-1.1814	0.237445	0.717109	-0.518601
chr17:40989693-40989712_PSME3_+	77.4222	-1.11526	0.944041	-1.18137	0.237456	0.717109	-1.15646
chr5:146741151-146741170_STK32A_+	86.2804	-1.0206	0.863922	-1.18136	0.237462	0.717109	-1.05974
chr1:41948148-41948167_EDN2_+	104.699	-0.649446	0.54978	-1.18128	0.237491	0.717109	-0.6805
chr3:42947879-42947898_ZNF662_-	38.3971	-0.851041	0.72044	-1.18128	0.237492	0.717109	-0.886486
chr1:33955112-33955131_ZSCAN20_+	78.3916	0.601021	0.508797	1.18126	0.2375	0.717109	0.597204
chr4:56315643-56315662_CLOCK_-	47.1558	0.700571	0.593078	1.18124	0.237505	0.717109	0.698922
chr6:80196980-80196999_LCA5_-	76.6574	-0.628284	0.531892	-1.18123	0.237513	0.717109	-0.658877
chr1:179310216-179310235_SOAT1_-	43.8718	0.990689	0.838715	1.1812	0.237524	0.717109	0.99536
chr3:88040784-88040803_HTR1F_-	103.903	-0.555316	0.470143	-1.18116	0.237537	0.717109	-0.58432
chr2:234851219-234851238_TRPM8_+	58.1869	1.27673	1.08091	1.18116	0.237539	0.717109	1.28763
chr12:55421131-55421150_NEUROD4_-	102.869	-0.610989	0.517281	-1.18115	0.237542	0.717109	-0.641205
chr17:47925328-47925347_TAC4_-	60.3067	-0.662724	0.561093	-1.18113	0.237551	0.717109	-0.694067
chr1:46049856-46049875_NASP_-	82.2317	-0.733876	0.621342	-1.18111	0.237557	0.717109	-0.766769
chr10:94654773-94654792_EXOC6_-	75.1053	0.630566	0.533918	1.18102	0.237596	0.717132	0.627392
chr15:40094244-40094263_GPR176_-	55.5722	-1.03885	0.879633	-1.181	0.237603	0.717132	-1.07838
chr2:218999674-218999693_CXCR2_+	82.8989	-0.623458	0.52791	-1.18099	0.237605	0.717132	-0.653946
chr7:73105242-73105261_WBSCR22_+	121.891	-0.511107	0.432786	-1.18097	0.237615	0.717132	-0.539147
chr22:39925541-39925560_RPS19BP1_-	17.2216	-1.52701	1.29302	-1.18096	0.237618	0.717132	-1.57717
chr20:54961309-54961328_AURKA_+	64.4838	0.683157	0.578485	1.18094	0.237626	0.717132	0.681129
chr17:61568668-61568687_ACE_+	39.6989	0.794071	0.672438	1.18088	0.237649	0.71717	0.794459
chr17:32612812-32612831_CCL11_+	47.4239	0.920496	0.779526	1.18084	0.237666	0.71717	0.923638
chr2:113309540-113309559_POLR1B_+	44.0502	-0.96299	0.815518	-1.18083	0.237669	0.71717	-1.00087
chr4:106744200-106744219_GSTCD_+	118.108	0.692034	0.586095	1.18075	0.2377	0.71718	0.690199
chr18:12095470-12095489_ANKRD62_-	37.0698	0.99459	0.842345	1.18074	0.237706	0.71718	0.999346
chr9:134183314-134183333_PPAPDC3_+	79.2656	0.624747	0.529121	1.18073	0.237712	0.71718	0.621446
chr3:17131351-17131370_PLCL2_-	80.8112	0.566527	0.479814	1.18072	0.237713	0.71718	0.561958
chr3:126291170-126291189_TXNRD3NB_-	45.9069	-0.889497	0.753368	-1.18069	0.237724	0.717183	-0.92578
chr12:110293452-110293471_GLTP_-	64.4579	0.814809	0.690217	1.18051	0.237797	0.71736	0.815649
chr22:31597550-31597569_RNF185_-	75.4456	-0.777106	0.658288	-1.1805	0.237803	0.71736	-0.810941
chr1:1597217-1597236_SLC35E2B_+	126.051	-0.465998	0.394779	-1.1804	0.23784	0.717408	-0.493057
chr7:86802888-86802907_DMTF1_-	70.024	-0.660961	0.559952	-1.18039	0.237845	0.717408	-0.692266
chr16:67487466-67487485_ATP6V0D1_+	121.902	-0.483506	0.40962	-1.18038	0.23785	0.717408	-0.510946
chr18:48443771-48443790_ME2_+	36.1231	0.934126	0.791446	1.18028	0.23789	0.717469	0.937565
chr22:32548583-32548602_C22orf42_-	14.7268	1.99574	1.69091	1.18028	0.23789	0.717469	2.0223
chr2:75280823-75280842_TACR1_+	108.938	-0.518658	0.439465	-1.1802	0.23792	0.717498	-0.546863
chr15:73996222-73996241_CD276_+	163.205	-0.542048	0.459284	-1.1802	0.23792	0.717498	-0.570763
chr7:100643406-100643425_MUC12_+	59.5734	0.774217	0.656046	1.18013	0.23795	0.717555	0.774172
chr5:179267901-179267920_C5orf45_+	110.768	-0.705307	0.597684	-1.18007	0.237973	0.717555	-0.737578
chr1:41486101-41486120_SLFNL1_-	23.5091	1.23678	1.0481	1.18002	0.237992	0.717555	1.24681
chr4:24838875-24838894_CCDC149_-	107.246	0.517914	0.438905	1.18001	0.237995	0.717555	0.512286
chr20:44663602-44663621_SLC12A5_-	81.1142	0.760225	0.644257	1.18	0.237999	0.717555	0.759875
chr13:51501607-51501626_RNASEH2B_-	89.7749	0.578789	0.490499	1.18	0.238	0.717555	0.574488
chr17:77925302-77925321_TBC1D16_+	69.8757	0.786653	0.666724	1.17988	0.238049	0.717642	0.786879
chr22:29879506-29879525_NEFH_+	21.4105	1.24256	1.05313	1.17988	0.23805	0.717642	1.25271
chr16:84129329-84129348_MBTPS1_+	53.5923	-1.03602	0.878142	-1.17979	0.238085	0.717715	-1.0755
chr17:76210435-76210454_BIRC5_-	80.8093	0.613599	0.520114	1.17974	0.238103	0.717715	0.610056
chr16:30662960-30662979_PRR14_+	75.431	-0.855493	0.725156	-1.17974	0.238105	0.717715	-0.891036
chr1:84876599-84876618_DNASE2B_+	118.879	-0.726516	0.615853	-1.17969	0.238124	0.717715	-0.759249
chr22:20229397-20229416_RTN4R_+	75.9815	-0.758809	0.643229	-1.17969	0.238125	0.717715	-0.792245
chr12:5853356-5853375_ANO2_+	162.31	-0.496184	0.420631	-1.17962	0.238152	0.717724	-0.5239
chr17:16638211-16638230_CCDC144A_+	25.4016	1.17458	0.995737	1.17961	0.238156	0.717724	1.18326
chr15:58971440-58971459_ADAM10_+	52.2452	0.806054	0.683333	1.17959	0.238162	0.717724	0.806703
chr1:183083778-183083797_LAMC1_-	25.699	-1.176	0.996978	-1.17956	0.238175	0.717724	-1.21852
chr15:41165525-41165544_RHOV_-	73.2345	-0.773284	0.65558	-1.17954	0.238183	0.717724	-0.807036
chr1:60328504-60328523_HOOK1_-	40.5155	1.04389	0.885013	1.17953	0.238189	0.717724	1.04972
chr8:28906524-28906543_HMBOX1_+	120.191	-0.805347	0.682802	-1.17947	0.238209	0.717756	-0.839797
chr15:90437109-90437128_AP3S2_+	40.9221	0.827741	0.701824	1.17941	0.238233	0.71776	0.828862
chr20:43804528-43804547_PI3_+	61.2626	0.631091	0.535091	1.17941	0.238235	0.71776	0.627929
chr3:184947291-184947310_EHHADH_-	71.1865	0.725903	0.615503	1.17936	0.238253	0.71776	0.724806
chr6:126332507-126332526_TRMT11_+	72.3214	-0.654081	0.554611	-1.17935	0.238258	0.71776	-0.685236
chr4:159091834-159091853_FAM198B_-	149.184	-0.501364	0.425135	-1.17931	0.238276	0.71776	-0.529193
chr14:64989497-64989516_ZBTB1_+	14.2507	1.98691	1.68482	1.1793	0.238278	0.71776	2.01328
chr11:64003329-64003348_VEGFB_-	111.06	-0.496468	0.420997	-1.17927	0.238291	0.71776	-0.52419
chr2:24387096-24387115_FAM228B_+	77.553	-0.6557	0.556028	-1.17926	0.238296	0.71776	-0.68689
chr4:158142888-158142907_GRIA2_-	99.1759	0.87109	0.738688	1.17924	0.238303	0.71776	0.873156
chr3:126723718-126723737_PLXNA1_+	89.9638	0.60994	0.517275	1.17914	0.238342	0.71781	0.606317
chr2:37302722-37302741_HEATR5B_-	66.9103	-0.626316	0.531168	-1.17913	0.238347	0.71781	-0.656866
chr17:33310279-33310298_LIG3_-	53.0129	-0.962967	0.816682	-1.17912	0.23835	0.71781	-1.00085
chr4:120057719-120057738_MYOZ2_+	107.233	-0.864849	0.733499	-1.17907	0.238369	0.717837	-0.900595
chr9:139115862-139115881_QSOX2_+	122.555	-0.582776	0.49431	-1.17897	0.23841	0.717902	-0.612378
chr17:41165169-41165188_IFI35_-	91.345	-0.835289	0.708491	-1.17897	0.238411	0.717902	-0.870391
chr11:126396457-126396476_KIRREL3_-	45.959	0.780396	0.661974	1.17889	0.238441	0.717913	0.780486
chr8:67357563-67357582_ADHFE1_-	91.4208	-0.68652	0.582369	-1.17884	0.238462	0.717913	-0.718382
chr2:114002080-114002099_PAX8_-	60.4695	0.667154	0.565943	1.17884	0.238463	0.717913	0.664778
chr3:108474654-108474673_RETNLB_+	52.3731	1.15655	0.981099	1.17883	0.238465	0.717913	1.16483
chr6:31640029-31640048_LY6G5B_-	30.3669	1.5076	1.27889	1.17883	0.238465	0.717913	1.52353
chr15:66791978-66791997_RPL4_-	23.7076	1.03352	0.876757	1.1788	0.238479	0.717922	1.03912
chr8:82665399-82665418_CHMP4C_+	46.134	0.999165	0.847632	1.17877	0.238489	0.717922	1.00402
chr12:88553984-88554003_TMTC3_+	150.942	-0.548049	0.464956	-1.17871	0.238513	0.717946	-0.576894
chr14:64884613-64884632_MTHFD1_+	14.6626	1.98618	1.68507	1.17869	0.23852	0.717946	2.01254
chr6:143753721-143753740_ADAT2_+	147.295	-0.660665	0.560515	-1.17867	0.238528	0.717946	-0.691963
chr21:45556009-45556028_C21orf33_+	119.386	-0.716532	0.607926	-1.17865	0.238538	0.717946	-0.749048
chr9:34623593-34623612_ARID3C_+	98.9153	-0.546807	0.46394	-1.17861	0.238552	0.717958	-0.575625
chr17:27896351-27896370_TP53I13_+	90.4952	-0.653587	0.554558	-1.17857	0.238569	0.717969	-0.684731
chr1:151039815-151039834_MLLT11_+	125.576	-0.81412	0.690781	-1.17855	0.238577	0.717969	-0.848761
chr10:123310830-123310849_FGFR2_-	52.735	0.883608	0.749755	1.17853	0.238586	0.717969	0.885946
chrX:132445401-132445420_GPC4_+	30.8933	1.73272	1.47037	1.17842	0.238628	0.718066	1.75355
chr1:93170245-93170264_EVI5_-	85.7821	-1.15262	0.978176	-1.17833	0.238664	0.718142	-1.19463
chr13:113852566-113852585_PCID2_-	125.949	-0.624668	0.530157	-1.17827	0.238689	0.718186	-0.655182
chr11:69514332-69514351_FGF19_-	49.7547	-1.08755	0.923077	-1.17818	0.238724	0.718214	-1.12815
chr2:54080259-54080278_GPR75_+	53.718	0.688718	0.584563	1.17818	0.238726	0.718214	0.686811
chr10:119100527-119100546_PDZD8_-	134.487	-0.587858	0.498964	-1.17816	0.238734	0.718214	-0.617571
chr2:234847723-234847742_TRPM8_+	77.8536	-0.637615	0.541205	-1.17814	0.238741	0.718214	-0.668411
chr2:209142356-209142375_PIKFYVE_-	70.663	0.999355	0.848263	1.17812	0.238749	0.718214	1.00421
chr1:24927455-24927474_NCMAP_-	50.4101	0.782614	0.664345	1.17802	0.238787	0.718279	0.782753
chr9:33799088-33799107_PRSS3_-	110.101	-0.689325	0.585158	-1.17801	0.238791	0.718279	-0.721247
chr5:141016153-141016172_HDAC3_+	116.754	0.799241	0.67849	1.17797	0.238808	0.718282	0.799742
chr3:46414653-46414672_CCR5_+	180.416	-0.446273	0.378856	-1.17795	0.238816	0.718282	-0.472902
chr3:8590433-8590452_LMCD1_+	60.134	-0.64901	0.550974	-1.17793	0.238824	0.718282	-0.680055
chr1:2491367-2491386_TNFRSF14_-	16.5267	1.92384	1.63326	1.17791	0.238833	0.718282	1.94883
chr6:114270212-114270231_HDAC2_-	149.405	-0.677121	0.574886	-1.17784	0.238862	0.718337	-0.708778
chr1:117113574-117113593_CD58_-	15.5001	1.60303	1.36102	1.17781	0.238871	0.718337	1.62104
chr3:111427112-111427131_PLCXD2_-	89.039	-1.00914	0.856817	-1.17778	0.238885	0.718347	-1.04803
chr16:23197757-23197776_SCNN1G_-	176.65	0.453426	0.385085	1.17747	0.239008	0.718642	0.446394
chr20:57268072-57268091_NPEPL1_+	108.918	-0.530839	0.450853	-1.17741	0.239032	0.718642	-0.55931
chr5:149361332-149361351_SLC26A2_+	150.566	-0.5432	0.461357	-1.17739	0.239038	0.718642	-0.571939
chr4:70824634-70824653_CSN2_-	123.863	-0.661317	0.56168	-1.17739	0.23904	0.718642	-0.692629
chrX:152994761-152994780_ABCD1_-	82.8386	-0.632182	0.536949	-1.17736	0.239052	0.718642	-0.66286
chr4:87749148-87749167_SLC10A6_-	64.034	0.77442	0.657771	1.17734	0.23906	0.718642	0.77438
chr1:89357150-89357169_GTF2B_+	13.2405	2.01015	1.70738	1.17733	0.239064	0.718642	2.03703
chr1:197896778-197896797_LHX9_-	92.8875	-0.663657	0.563711	-1.1773	0.239076	0.718642	-0.69502
chr6:15663029-15663048_DTNBP1_+	103.701	-0.563947	0.479036	-1.17725	0.239095	0.718642	-0.593138
chr19:44570359-44570378_ZNF223_+	126.321	-0.558304	0.474256	-1.17722	0.239107	0.718642	-0.587373
chr12:54686748-54686767_NFE2_-	91.1702	0.564365	0.479409	1.17721	0.239111	0.718642	0.55975
chr2:149520315-149520334_EPC2_+	28.7935	1.73528	1.47407	1.1772	0.239114	0.718642	1.75617
chr6:31670915-31670934_ABHD16A_+	76.5872	-0.740079	0.628678	-1.1772	0.239116	0.718642	-0.773108
chr12:113645843-113645862_IQCD_+	111.269	-0.572221	0.486103	-1.17716	0.239132	0.718661	-0.601593
chr2:61760923-61760942_XPO1_-	18.1773	1.90732	1.62037	1.17709	0.239158	0.718685	1.93196
chr5:11397217-11397236_CTNND2_-	193.562	-0.438993	0.372955	-1.17707	0.239169	0.718685	-0.465463
chr9:35093914-35093933_PIGO_-	35.3707	-1.02983	0.874919	-1.17706	0.239171	0.718685	-1.06917
chr16:15609166-15609185_C16orf45_+	55.4764	-0.659688	0.560506	-1.17695	0.239215	0.718786	-0.690966
chr13:24460502-24460521_MIPEP_+	19.4512	1.22284	1.03905	1.17688	0.239242	0.718838	1.23257
chr5:169535177-169535196_FOXI1_+	55.2556	-0.711402	0.604496	-1.17685	0.239255	0.718843	-0.743806
chr12:51354762-51354781_HIGD1C_+	136.102	0.481737	0.409356	1.17682	0.239268	0.718843	0.475322
chr8:80963835-80963854_TPD52_-	57.7794	0.839851	0.713671	1.1768	0.239274	0.718843	0.841236
chr8:22137061-22137080_PIWIL2_+	63.927	0.692388	0.588412	1.17671	0.239312	0.718878	0.690561
chr1:85096439-85096458_C1orf180_+	68.6458	-0.619888	0.526807	-1.17669	0.23932	0.718878	-0.650298
chr11:57268779-57268798_SLC43A1_-	90.403	-0.715865	0.608388	-1.17666	0.239332	0.718878	-0.748366
chr14:70826252-70826271_COX16_-	26.5345	1.02361	0.869943	1.17664	0.239338	0.718878	1.029
chr19:58152140-58152159_ZNF211_-	84.3351	-1.0172	0.864506	-1.17663	0.239344	0.718878	-1.05627
chr11:19169217-19169236_ZDHHC13_-	50.2432	-0.796323	0.676789	-1.17662	0.239347	0.718878	-0.830576
chr6:143810273-143810292_PEX3_+	75.4155	-0.674651	0.573406	-1.17657	0.239369	0.718897	-0.706254
chr19:37252547-37252566_ZNF850_-	33.2501	1.74687	1.48474	1.17655	0.239374	0.718897	1.76801
chr3:122662352-122662371_SEMA5B_+	85.29	-0.622757	0.52932	-1.17652	0.239386	0.718904	-0.65323
chr16:88039748-88039767_BANP_+	53.4163	1.25867	1.06985	1.17649	0.239399	0.718911	1.26917
chr1:156555599-156555618_TTC24_-	65.4442	0.699291	0.594411	1.17644	0.239418	0.718938	0.697614
chr10:69556931-69556950_DNAJC12_-	71.0601	-0.758024	0.644352	-1.17641	0.23943	0.718944	-0.791443
chr7:76982261-76982280_GSAP_+	107.25	0.635679	0.5404	1.17631	0.23947	0.719032	0.632617
chr10:60036888-60036907_CISD1_+	36.1804	-1.32767	1.12869	-1.17628	0.239481	0.719036	-1.37349
chr2:105912827-105912846_TGFBRAP1_-	67.2499	-0.730825	0.621315	-1.17625	0.239493	0.719041	-0.763651
chr2:27806551-27806570_ZNF512_+	45.3501	0.738759	0.628091	1.1762	0.239516	0.71905	0.737942
chr6:53516593-53516612_KLHL31_-	103.634	-0.698943	0.594241	-1.1762	0.239517	0.71905	-0.731076
chr1:35321537-35321556_SMIM12_+	78.7508	-0.775452	0.659313	-1.17615	0.239534	0.719067	-0.80925
chr14:93305725-93305744_GOLGA5_-	84.112	-0.555838	0.472611	-1.1761	0.239555	0.719067	-0.584853
chr1:184020947-184020966_TSEN15_+	81.5772	-0.663913	0.564514	-1.17608	0.239563	0.719067	-0.695283
chr3:45151992-45152011_CDCP1_+	92.473	0.680058	0.578271	1.17602	0.239588	0.719067	0.677962
chr5:130495160-130495179_HINT1_+	96.0212	-0.527294	0.448376	-1.17601	0.239592	0.719067	-0.555687
chr5:125822645-125822664_GRAMD3_-	129.81	0.460799	0.391837	1.176	0.239597	0.719067	0.453928
chr2:179315111-179315130_PRKRA_-	97.4209	0.714802	0.607829	1.17599	0.239598	0.719067	0.713463
chr1:147380084-147380103_GJA8_+	106.533	-0.534096	0.454173	-1.17598	0.239605	0.719067	-0.562638
chr17:79881028-79881047_MAFG_-	39.8712	0.904205	0.768914	1.17595	0.239614	0.719067	0.906992
chr1:166958655-166958674_MAEL_+	124.058	-0.768515	0.653568	-1.17588	0.239644	0.719098	-0.802163
chr4:88412812-88412831_SPARCL1_-	44.3553	1.28037	1.08887	1.17588	0.239645	0.719098	1.29135
chr17:43311048-43311067_FMNL1_-	144.559	-0.535332	0.455273	-1.17585	0.239655	0.719099	-0.563901
chr1:6488448-6488467_ESPN_-	88.9573	-0.703849	0.59862	-1.17579	0.239681	0.719132	-0.736088
chr16:67995588-67995607_SLC12A4_-	76.3559	0.650486	0.553248	1.17576	0.239691	0.719132	0.647747
chr11:123465534-123465553_GRAMD1B_-	94.8512	-0.519466	0.441819	-1.17574	0.239697	0.719132	-0.547689
chr7:1272799-1272818_UNCX_-	76.1719	-0.796549	0.677569	-1.1756	0.239756	0.719277	-0.830808
chr16:30718979-30718998_SRCAP_+	127.877	-0.53306	0.453448	-1.17557	0.239767	0.71928	-0.561579
chr17:7133129-7133148_DVL2_-	58.3737	0.638292	0.542979	1.17554	0.239779	0.719282	0.635287
chr6:36293049-36293068_C6orf222_+	42.8783	-0.87457	0.743988	-1.17552	0.239788	0.719282	-0.910528
chr17:38288292-38288311_MSL1_-	82.6302	-0.729837	0.620878	-1.17549	0.239798	0.719282	-0.762642
chr7:38670891-38670910_AMPH_-	15.2482	2.05542	1.7487	1.1754	0.239836	0.719366	2.08328
chr5:80547050-80547069_CKMT2_+	56.4735	-0.775453	0.65978	-1.17532	0.239867	0.719394	-0.809252
chr21:35469324-35469343_SLC5A3_+	117.109	-0.714632	0.608046	-1.17529	0.239877	0.719394	-0.747106
chr7:142880989-142881008_TAS2R39_-	109.558	0.711806	0.605652	1.17527	0.239886	0.719394	0.710402
chr12:72366431-72366450_TPH2_+	57.88	0.886374	0.75419	1.17527	0.239888	0.719394	0.888773
chrX:150573487-150573506_VMA21_+	97.0624	-0.60202	0.512259	-1.17522	0.239905	0.719394	-0.632041
chr16:1676055-1676074_CRAMP1L_-	74.5849	-0.690677	0.587724	-1.17517	0.239926	0.719394	-0.722629
chr13:110866345-110866364_COL4A1_-	44.9714	2.86701	2.43968	1.17516	0.239931	0.719394	2.91255
chr9:134405987-134406006_UCK1_-	18.2226	1.53829	1.30915	1.17503	0.239983	0.719394	1.55489
chr1:212588066-212588085_TMEM206_-	75.0527	-0.846001	0.720007	-1.17499	0.239999	0.719394	-0.881336
chr9:130635019-130635038_AK1_-	62.6239	-0.638066	0.543051	-1.17497	0.240009	0.719394	-0.668873
chr11:68315635-68315654_PPP6R3_+	114.127	-0.513107	0.436701	-1.17496	0.24001	0.719394	-0.541192
chr1:236972008-236972027_MTR_-	116.079	-0.632071	0.537951	-1.17496	0.24001	0.719394	-0.662747
chr17:34190047-34190066_C17orf66_-	61.4081	-0.756816	0.644129	-1.17494	0.240017	0.719394	-0.790209
chr10:116702472-116702491_TRUB1_+	66.9229	0.616059	0.52433	1.17494	0.240017	0.719394	0.612569
chrY:21894596-21894615_KDM5D_-	120.24	0.61095	0.519984	1.17494	0.240018	0.719394	0.60735
chr17:36909533-36909552_PSMB3_-	29.0404	-1.16259	0.989495	-1.17493	0.240023	0.719394	-1.20482
chr22:21133675-21133694_SERPIND1_+	71.1942	-0.638223	0.543222	-1.17489	0.24004	0.719394	-0.669033
chr11:82443686-82443705_FAM181B_+	53.1469	1.14625	0.975633	1.17488	0.240043	0.719394	1.15431
chr11:842443-842462_POLR2L_-	73.4649	-0.611692	0.520648	-1.17487	0.240048	0.719394	-0.641924
chr19:37240695-37240714_ZNF850_-	54.6136	-0.821778	0.699468	-1.17486	0.24005	0.719394	-0.856586
chr1:1203328-1203347_UBE2J2_-	81.9959	0.914428	0.778362	1.17481	0.240071	0.719411	0.917437
chr9:126125318-126125337_CRB2_-	22.8229	1.17371	0.999094	1.17477	0.240085	0.719411	1.18237
chr22:36900679-36900698_FOXRED2_-	88.259	-0.576324	0.490595	-1.17474	0.240097	0.719411	-0.605785
chr12:125509648-125509667_BRI3BP_-	72.2805	-0.890055	0.757675	-1.17472	0.240107	0.719411	-0.92635
chr1:166960678-166960697_MAEL_-	118.163	-0.507287	0.43185	-1.17468	0.240122	0.719411	-0.535245
chrX:100278508-100278527_TRMT2B_-	97.9142	-0.695934	0.592455	-1.17466	0.24013	0.719411	-0.728
chr6:101110369-101110388_ASCC3_-	71.2551	-0.934105	0.79523	-1.17463	0.240141	0.719411	-0.971359
chr1:204375379-204375398_PPP1R15B_-	82.9709	-0.885816	0.75413	-1.17462	0.240147	0.719411	-0.922019
chr11:60230492-60230511_MS4A1_+	88.2522	-0.836112	0.711816	-1.17462	0.240148	0.719411	-0.871232
chr19:38780877-38780896_SPINT2_+	69.9264	-1.07515	0.915358	-1.17456	0.240169	0.719445	-1.11547
chr10:71128998-71129017_HK1_+	143.616	0.513136	0.43689	1.17452	0.240187	0.719468	0.507405
chr18:55274380-55274399_NARS_-	24.7672	-1.21629	1.03563	-1.17445	0.240216	0.719525	-1.25969
chr9:35078652-35078671_FANCG_-	82.741	0.615492	0.524092	1.1744	0.240236	0.719554	0.61199
LacZ:104-123_LacZ_+	13.7176	-2.08033	1.77152	-1.17432	0.240268	0.71962	-2.14255
chr16:89238266-89238285_CDH15_-	79.8046	-0.686092	0.584263	-1.17429	0.24028	0.719625	-0.717944
chr11:96116513-96116532_CCDC82_-	72.8934	0.645826	0.549987	1.17426	0.240292	0.719628	0.642985
chr15:38643797-38643816_SPRED1_+	53.685	0.779123	0.663516	1.17423	0.240301	0.719628	0.779186
chrX:100356071-100356090_CENPI_+	31.156	-1.46069	1.24401	-1.17417	0.240326	0.71967	-1.50941
chr15:50776496-50776515_USP8_+	65.5004	-0.784571	0.668213	-1.17413	0.240342	0.719688	-0.818568
chr2:64863283-64863302_SERTAD2_+	54.0716	0.675794	0.575608	1.17405	0.240374	0.719739	0.673605
chr5:35727904-35727923_SPEF2_+	63.7321	0.705554	0.600973	1.17402	0.240387	0.719739	0.704014
chr11:43940614-43940633_ALKBH3_+	68.6072	0.588807	0.501533	1.17401	0.24039	0.719739	0.584724
chr1:178269190-178269209_RASAL2_+	103.587	0.536313	0.456832	1.17398	0.240402	0.719745	0.531087
chr1:173628467-173628486_ANKRD45_-	123.15	0.610179	0.519794	1.17388	0.240441	0.719832	0.606561
chr11:63683068-63683087_RCOR2_-	147.924	-0.749693	0.638665	-1.17384	0.240458	0.719845	-0.78293
chr17:44751818-44751837_NSF_-	46.2292	-0.789962	0.672982	-1.17382	0.240466	0.719845	-0.824077
chr10:112767381-112767400_SHOC2_-	84.6279	0.554486	0.472401	1.17376	0.24049	0.719865	0.549655
chr4:125631257-125631276_ANKRD50_-	110.368	-0.831175	0.708133	-1.17376	0.240493	0.719865	-0.866187
chr17:39998329-39998348_KLHL10_+	141.686	-0.508024	0.432833	-1.17372	0.240508	0.719878	-0.535998
chr11:111747252-111747271_FDXACB1_-	37.0884	-1.42877	1.21744	-1.17359	0.240558	0.719997	-1.4768
chr6:25488795-25488814_LRRC16A_-	52.1922	0.978474	0.833774	1.17355	0.240576	0.720021	0.982879
chr19:15793312-15793331_CYP4F12_-	87.3682	-0.598629	0.510115	-1.17352	0.240588	0.720028	-0.628576
chr2:237146483-237146502_ASB18_+	55.4411	0.668632	0.569799	1.17345	0.240614	0.720074	0.666288
chr11:18017376-18017395_SERGEF_+	148.351	-0.678207	0.577976	-1.17342	0.240629	0.720089	-0.709887
chr9:97380095-97380114_FBP1_+	38.4697	0.862645	0.73519	1.17336	0.24065	0.72012	0.864527
chr15:83532954-83532973_HOMER2_-	83.3398	-0.783859	0.668059	-1.17334	0.240661	0.720122	-0.817841
chr20:21492956-21492975_NKX2-2_-	74.2397	-0.690395	0.588496	-1.17315	0.240735	0.720291	-0.722341
chr15:80215244-80215263_C15orf37_+	114.292	-0.487577	0.415623	-1.17312	0.240747	0.720291	-0.515105
chr2:173435472-173435491_PDK1_+	44.0207	0.852611	0.72679	1.17312	0.240748	0.720291	0.854274
chr1:244538748-244538767_C1orf100_+	55.4535	-0.687029	0.585656	-1.17309	0.240758	0.720291	-0.718902
chr11:16340126-16340145_SOX6_-	111.612	-0.752706	0.641667	-1.17305	0.240777	0.720313	-0.786009
chr11:17373542-17373561_NCR3LG1_-	76.6529	0.6165	0.525585	1.17298	0.240805	0.720313	0.61302
chr4:152507837-152507856_FAM160A1_+	34.1788	1.68006	1.43248	1.17283	0.240863	0.720313	1.69975
chr11:47447462-47447481_PSMC3_-	48.6076	1.06437	0.907524	1.17283	0.240866	0.720313	1.07064
chr16:81819605-81819624_PLCG2_-	136.284	0.602816	0.513989	1.17282	0.240869	0.720313	0.599038
chr2:74184256-74184275_DGUOK_+	136.887	-0.519173	0.442672	-1.17282	0.24087	0.720313	-0.547389
chr3:139063016-139063035_MRPS22_-	57.1381	-0.885942	0.755411	-1.17279	0.240878	0.720313	-0.922148
chr10:102891518-102891537_TLX1_+	77.7891	-0.604704	0.515616	-1.17278	0.240884	0.720313	-0.634784
chr6:31762862-31762881_VARS_+	20.095	-1.13898	0.971185	-1.17277	0.240887	0.720313	-1.1807
chr11:46839925-46839944_CKAP5_-	25.2988	-1.08268	0.92318	-1.17277	0.240889	0.720313	-1.12317
chr2:64113495-64113514_UGP2_+	111.081	0.651227	0.555301	1.17275	0.240898	0.720313	0.648503
chr4:148544981-148545000_TMEM184C_+	68.3822	-0.954472	0.813894	-1.17272	0.240907	0.720313	-0.99217
chr1:155145070-155145089_KRTCAP2_-	37.8785	1.36787	1.16643	1.1727	0.240918	0.720313	1.38076
chr15:89449058-89449077_MFGE8_+	134.252	-0.529908	0.45188	-1.17268	0.240926	0.720313	-0.558359
chr9:136598969-136598988_SARDH_+	159.778	0.511327	0.436046	1.17265	0.240938	0.720313	0.505557
chrX:119742209-119742228_MCTS1_-	59.2748	-1.05585	0.900425	-1.17262	0.24095	0.720313	-1.09576
chr2:241810095-241810114_AGXT_+	131.257	-0.77002	0.656672	-1.17261	0.240953	0.720313	-0.8037
chr20:48130859-48130878_PTGIS_-	37.6797	0.829803	0.707691	1.17255	0.240977	0.720313	0.830969
chr2:10933288-10933307_PDIA6_+	48.1355	0.720707	0.61465	1.17255	0.240977	0.720313	0.719497
chr17:7557523-7557542_ATP1B2_-	97.9925	-0.542189	0.462413	-1.17252	0.240988	0.720313	-0.570907
chr3:13538243-13538262_HDAC11_-	65.1972	-0.782488	0.667357	-1.17252	0.240989	0.720313	-0.81644
chr16:12061497-12061516_TNFRSF17_+	58.2857	-0.95842	0.817405	-1.17251	0.24099	0.720313	-0.996204
chr14:23249137-23249156_SLC7A7_-	32.8069	0.967547	0.825238	1.17245	0.241018	0.720355	0.971714
chr1:226483554-226483573_LIN9_-	99.0352	-0.921164	0.785689	-1.17243	0.241025	0.720355	-0.958137
chr2:98996755-98996774_CNGA3_+	127.426	-0.598701	0.510666	-1.17239	0.241039	0.720356	-0.62865
chrX:70836266-70836285_CXCR3_-	33.3655	-1.10736	0.944553	-1.17237	0.24105	0.720356	-1.14839
chr6:88127959-88127978_C6ORF165_-	80.987	0.620055	0.528898	1.17235	0.241056	0.720356	0.616652
chr19:45206660-45206679_CEACAM16_+	61.6153	0.870734	0.742805	1.17222	0.241107	0.720442	0.872792
chr9:131810757-131810776_FAM73B_-	52.5266	0.996588	0.850177	1.17221	0.241112	0.720442	1.00139
chr2:237405910-237405929_IQCA1_-	22.3844	-1.24908	1.06559	-1.1722	0.241119	0.720442	-1.29319
chr3:9989003-9989022_PRRT3_+	99.2406	-0.703049	0.599781	-1.17218	0.241126	0.720442	-0.735271
chr5:112203172-112203191_SRP19_+	35.8598	0.883201	0.753486	1.17215	0.241136	0.720442	0.88553
chr3:141688917-141688936_TFDP2_+	58.6077	0.669102	0.570856	1.1721	0.241156	0.720472	0.666768
chr16:83841705-83841724_HSBP1_+	112.66	0.61981	0.528828	1.17204	0.24118	0.720491	0.616402
chr1:12726098-12726117_AADACL4_+	95.119	-0.696175	0.593989	-1.17203	0.241184	0.720491	-0.728247
chr20:44141352-44141371_SPINT3_-	135.683	-0.45794	0.390732	-1.172	0.241195	0.720491	-0.484823
chr10:7657947-7657966_ITIH5_-	23.1172	-1.11949	0.955225	-1.17197	0.24121	0.720491	-1.16079
chr9:12821475-12821494_LURAP1L_+	190.832	-0.493153	0.420794	-1.17196	0.241214	0.720491	-0.520802
chr12:4554526-4554545_FGF6_-	15.5963	-2.26123	1.92948	-1.17193	0.241223	0.720491	-2.32739
chr3:141634822-141634841_ATP1B3_+	63.785	0.939215	0.801453	1.17189	0.241241	0.720511	0.942765
chr4:187077235-187077254_FAM149A_+	122.714	-0.471618	0.402475	-1.1718	0.241279	0.720538	-0.498799
chr18:22671950-22671969_ZNF521_-	64.3718	0.614424	0.524353	1.17178	0.241287	0.720538	0.610899
chr12:72863599-72863618_TRHDE_+	56.4383	-0.93868	0.80108	-1.17177	0.24129	0.720538	-0.976034
chr1:220863732-220863751_C1orf115_+	45.6151	0.841238	0.717927	1.17176	0.241293	0.720538	0.842653
chr19:2046184-2046203_MKNK2_-	130.967	-0.767357	0.654902	-1.17171	0.241312	0.720538	-0.800979
chr19:8555576-8555595_PRAM1_-	77.5162	-1.03057	0.87956	-1.17168	0.241324	0.720538	-1.06992
chrX:138899068-138899087_ATP11C_-	93.9708	-0.786119	0.670934	-1.17168	0.241326	0.720538	-0.82015
chr7:35029513-35029532_DPY19L1_+	136.405	-0.492082	0.419993	-1.17164	0.24134	0.720538	-0.519709
chr19:30193655-30193674_C19orf12_+	18.4408	1.8807	1.60524	1.1716	0.241357	0.720538	1.90476
chr4:186366157-186366176_C4orf47_-	113.132	-0.633022	0.540314	-1.17158	0.241365	0.720538	-0.663719
chr6:1313729-1313748_FOXQ1_-	81.31	-0.693494	0.591949	-1.17154	0.241381	0.720538	-0.725507
chr10:32132458-32132477_ARHGAP12_-	128.959	-0.681595	0.581794	-1.17154	0.241382	0.720538	-0.713349
chr4:39322976-39322995_RFC1_-	33.4202	1.01207	0.863885	1.17154	0.241383	0.720538	1.01721
chr19:36037874-36037893_TMEM147_-	73.6163	-1.13447	0.968392	-1.1715	0.241396	0.720549	-1.17609
chr16:19315470-19315489_CLEC19A_+	46.7532	0.954163	0.814539	1.17141	0.241432	0.720625	0.958038
chr15:86087014-86087033_AKAP13_-	46.4615	-0.836675	0.71432	-1.17129	0.241482	0.720745	-0.871807
chr1:86591192-86591211_COL24A1_+	93.1042	-0.517874	0.442188	-1.17116	0.241533	0.720863	-0.546063
chr5:134870748-134870767_NEUROG1_+	24.0403	1.78122	1.52092	1.17114	0.241542	0.720863	1.80311
chr16:2034252-2034271_GFER_-	28.3772	1.01092	0.863246	1.17106	0.241573	0.720924	1.01603
chr15:56152910-56152929_NEDD4_-	82.573	-0.558682	0.477089	-1.17102	0.241589	0.72093	-0.587759
chrX:107393486-107393505_ATG4A_-	182.977	-0.447058	0.381778	-1.17099	0.241604	0.72093	-0.473704
chrX:44171898-44171917_EFHC2_-	95.9989	-0.524248	0.447699	-1.17098	0.241606	0.72093	-0.552575
chr1:90048503-90048522_LRRC8B_-	77.3113	-0.561494	0.47955	-1.17088	0.241648	0.721026	-0.590633
chr4:55127278-55127297_PDGFRA_-	77.7438	0.624886	0.533716	1.17082	0.24167	0.721061	0.621589
chr3:151542573-151542592_AADAC_+	33.2838	-1.27536	1.08935	-1.17075	0.2417	0.72112	-1.32005
chr7:137363368-137363387_DGKI_-	97.7973	-0.811479	0.693148	-1.17071	0.241714	0.721129	-0.846062
chr14:105207001-105207020_ADSSL1_-	63.2285	0.831819	0.71056	1.17065	0.241739	0.721173	0.833029
chr9:112969790-112969809_C9orf152_-	140.175	0.476277	0.406866	1.1706	0.24176	0.721207	0.469743
chr3:48671001-48671020_SLC26A6_-	98.363	0.708065	0.604901	1.17055	0.241781	0.721238	0.70658
chr7:8272208-8272227_ICA1_+	133.734	0.463768	0.396209	1.17051	0.241794	0.721238	0.456961
chr15:44093953-44093972_HYPK_+	8.50733	-2.05713	1.75751	-1.17049	0.241806	0.721238	-2.11885
chr10:90342922-90342941_RNLS_-	61.2641	1.03119	0.881039	1.17043	0.241828	0.721238	1.03675
chr21:30400234-30400253_USP16_+	136.793	-0.508498	0.434461	-1.17041	0.241836	0.721238	-0.536482
chr9:139718004-139718023_RABL6_+	77.7644	0.671463	0.573703	1.1704	0.24184	0.721238	0.66918
chr1:207669705-207669724_CR1_+	45.3787	-0.805181	0.68796	-1.17039	0.241844	0.721238	-0.839627
chr10:99696062-99696081_CRTAC1_-	79.6797	0.638309	0.545391	1.17037	0.241852	0.721238	0.635304
chr10:135183449-135183468_ECHS1_-	96.9866	-0.552874	0.472411	-1.17032	0.24187	0.721261	-0.581825
chr1:55464953-55464972_BSND_-	63.4545	0.852085	0.728093	1.1703	0.241881	0.721263	0.853737
chr19:58549315-58549334_ZSCAN1_-	64.3197	-0.641679	0.548319	-1.17027	0.241894	0.721271	-0.672564
chr9:139802568-139802587_TRAF2_-	129.648	-0.786419	0.672022	-1.17023	0.241909	0.721286	-0.820457
chr16:30100449-30100468_TBX6_-	121.28	-0.793422	0.678034	-1.17018	0.241929	0.721312	-0.827612
chr2:101881336-101881355_CNOT11_-	96.7125	-0.530652	0.453494	-1.17014	0.241943	0.721326	-0.559119
chr12:56963753-56963772_RBMS2_+	103.175	0.525275	0.448928	1.17007	0.241974	0.721374	0.519808
chr12:93100416-93100435_C12orf74_+	59.8146	1.27619	1.09071	1.17005	0.24198	0.721374	1.28708
chr16:84014680-84014699_NECAB2_-	59.8947	-0.806923	0.689668	-1.17002	0.241995	0.721384	-0.841407
chr19:50542438-50542457_ZNF473_+	168.264	-0.424473	0.362806	-1.16997	0.242012	0.721384	-0.450627
chr1:157805889-157805908_CD5L_+	65.0087	0.607054	0.518864	1.16997	0.242014	0.721384	0.603368
chr19:16594743-16594762_CALR3_-	28.876	1.02556	0.876603	1.16992	0.242032	0.721409	1.03099
chr10:81706382-81706401_SFTPD_+	127.227	-0.470504	0.402201	-1.16982	0.242073	0.721477	-0.49766
chr2:198400322-198400341_MOB4_-	66.2172	-0.871136	0.74468	-1.16981	0.242076	0.721477	-0.907019
chr22:24730430-24730449_SPECC1L_+	90.0256	-0.698194	0.596857	-1.16978	0.242088	0.721482	-0.73031
chr20:44444299-44444318_UBE2C_+	58.8571	0.699942	0.598377	1.16973	0.242108	0.721504	0.69828
chr6:107076851-107076870_RTN4IP1_-	93.1855	0.550718	0.47082	1.1697	0.242122	0.721504	0.545805
chr6:99781261-99781280_FAXC_-	132.13	-0.609593	0.521158	-1.16969	0.242126	0.721504	-0.639779
chr2:136396323-136396342_R3HDM1_+	134.995	-0.854533	0.730616	-1.16961	0.242159	0.721572	-0.890055
chr9:96080668-96080687_C9orf129_+	53.4564	0.706981	0.604475	1.16958	0.242171	0.721576	0.705472
chr22:32330342-32330361_C22orf24_+	124.001	-0.504988	0.431798	-1.1695	0.242202	0.721594	-0.532895
chr14:102805195-102805214_ZNF839_+	80.3608	-0.5601	0.478922	-1.1695	0.242202	0.721594	-0.589208
chr17:79670568-79670587_MRPL12_-	73.0436	-0.576298	0.492778	-1.16949	0.242207	0.721594	-0.605759
chr22:31822634-31822653_DRG1_+	119.181	-0.496256	0.42435	-1.16945	0.242222	0.721608	-0.523973
chr17:47809999-47810018_FAM117A_+	62.6747	0.749949	0.641321	1.16938	0.24225	0.721643	0.749376
chr1:235972728-235972747_LYST_-	109.836	-0.504164	0.431142	-1.16937	0.242254	0.721643	-0.532054
chr12:52307066-52307085_ACVRL1_-	106.697	-0.548253	0.468888	-1.16926	0.242298	0.721743	-0.577103
chr9:32567619-32567638_GVQW1_-	119.773	-0.669551	0.57265	-1.16921	0.242317	0.721758	-0.701042
chr9:6015350-6015369_RANBP6_+	16.1711	1.68357	1.43994	1.1692	0.242324	0.721758	1.70334
chrX:69247778-69247797_EDA_-	16.4984	-2.17665	1.86173	-1.16916	0.24234	0.721762	-2.24097
chr16:5083278-5083297_NAGPA_+	50.7709	-0.688281	0.588706	-1.16914	0.242346	0.721762	-0.720181
chr3:42732390-42732409_KLHL40_+	112.53	-0.498903	0.426748	-1.16908	0.242371	0.721797	-0.526678
chr8:124978398-124978417_FER1L6_+	76.5382	-0.836981	0.715942	-1.16906	0.242378	0.721797	-0.87212
chr2:97530799-97530818_SEMA4C_-	51.8349	-0.788591	0.674592	-1.16899	0.242408	0.721853	-0.822675
chr6:47563653-47563672_CD2AP_-	48.4126	0.764099	0.653671	1.16894	0.242429	0.721853	0.763834
chr3:150480589-150480608_SIAH2_+	76.6057	-0.672668	0.575461	-1.16892	0.242436	0.721853	-0.704228
chr2:107423326-107423345_ST6GAL2_+	52.4081	0.679577	0.581392	1.16888	0.242452	0.721853	0.677471
chr19:12244023-12244042_ZNF20_+	2.28518	4.68092	4.00468	1.16886	0.242458	0.721853	4.76597
chr8:135649759-135649778_ZFAT_-	2.28518	4.68092	4.00468	1.16886	0.242458	0.721853	4.76597
chr11:126870376-126870395_KIRREL3_+	75.6503	-0.594581	0.508714	-1.16879	0.242487	0.721863	-0.62444
chr5:41911146-41911165_C5orf51_+	134.114	-0.526433	0.45042	-1.16876	0.2425	0.721863	-0.554808
chr11:63668033-63668052_MARK2_+	66.5097	-0.932094	0.79751	-1.16876	0.242502	0.721863	-0.969305
chr5:140788721-140788740_PCDHGB6_+	81.0216	0.604269	0.51702	1.16875	0.242503	0.721863	0.600523
chr22:41077796-41077815_MCHR1_-	12.8769	2.08298	1.78232	1.16869	0.242529	0.72191	2.11144
chr1:161276215-161276234_MPZ_-	178.46	-0.786234	0.672803	-1.1686	0.242567	0.721976	-0.820268
chr6:127771295-127771314_KIAA0408_-	102.762	0.553691	0.47383	1.16855	0.242587	0.721976	0.548844
chr5:145524170-145524189_LARS_+	36.823	-0.941696	0.805874	-1.16854	0.242589	0.721976	-0.979116
chr14:35264035-35264054_BAZ1A_+	33.6751	1.71091	1.46417	1.16852	0.242596	0.721976	1.73127
chr15:50557808-50557827_HDC_-	118.244	-0.564854	0.4834	-1.1685	0.242604	0.721976	-0.594066
chr15:49327550-49327569_SECISBP2L_-	193.158	-0.819537	0.701369	-1.16848	0.242612	0.721976	-0.854296
chr11:62348561-62348580_TUT1_+	84.8586	-0.620835	0.531337	-1.16844	0.242629	0.721996	-0.651266
chr6:116783548-116783567_FAM26F_+	45.7432	0.795506	0.68088	1.16835	0.242665	0.722073	0.795925
chrX:15817987-15818006_ZRSR2_+	41.9791	-1.12958	0.966903	-1.16825	0.242707	0.722167	-1.17109
chr17:56327937-56327956_LPO_-	43.1874	-1.18045	1.01048	-1.1682	0.242725	0.722177	-1.22307
LacZ:3000-3019_LacZ_-	4.12078	2.88173	2.46684	1.16819	0.242731	0.722177	2.92759
chr14:71216735-71216754_MAP3K9_+	52.6404	0.660483	0.565454	1.16806	0.242784	0.722284	0.657961
chr3:48510851-48510870_SHISA5_-	97.0724	0.590085	0.505203	1.16802	0.2428	0.722284	0.58603
chr4:53731816-53731835_RASL11B_-	73.47	0.811379	0.694674	1.168	0.242807	0.722284	0.812144
chr5:16463257-16463276_ZNF622_+	46.8445	-0.836505	0.716188	-1.168	0.242808	0.722284	-0.871634
chr1:248004702-248004721_OR11L1_+	33.3966	1.69507	1.45144	1.16786	0.242865	0.722388	1.71508
chr19:51379836-51379855_KLK2_-	64.1801	0.734155	0.628637	1.16785	0.242867	0.722388	0.733238
chr3:183977933-183977952_CAMK2N2_+	56.7461	0.937152	0.802486	1.16781	0.242883	0.722388	0.940657
chr1:8390395-8390414_SLC45A1_-	46.1914	-1.20235	1.02958	-1.16781	0.242884	0.722388	-1.24545
chr9:139929407-139929426_C9orf139_+	93.0554	-0.579659	0.496423	-1.16767	0.242939	0.722506	-0.609193
chr14:23495546-23495565_PSMB5_-	69.8796	-0.677143	0.579915	-1.16766	0.242944	0.722506	-0.708801
chr12:14995915-14995934_ART4_-	120.365	-0.854154	0.731554	-1.16759	0.242973	0.722517	-0.889667
chr21:19617606-19617625_CHODL_-	96.484	0.610472	0.522851	1.16758	0.242975	0.722517	0.606861
chr1:153652009-153652028_NPR1_-	41.3199	1.20351	1.03083	1.16752	0.243001	0.722517	1.21282
chr3:45038696-45038715_EXOSC7_-	48.4279	-0.724223	0.620316	-1.16751	0.243006	0.722517	-0.756905
chr22:22064919-22064938_YPEL1_-	125.577	-0.728264	0.623782	-1.1675	0.243009	0.722517	-0.761035
chr15:52902004-52902023_FAM214A_-	94.363	-0.655156	0.561163	-1.1675	0.243009	0.722517	-0.686335
chr2:241496746-241496765_ANKMY1_-	42.9757	0.810109	0.693922	1.16744	0.243034	0.722561	0.810846
chr11:57958694-57958713_OR9Q2_-	108.36	0.889492	0.762005	1.16731	0.243087	0.722661	0.891958
chr4:88733006-88733025_IBSP_+	47.0741	0.873497	0.748305	1.1673	0.243089	0.722661	0.875615
chr22:36556926-36556945_APOL3_-	164.533	-0.503982	0.431781	-1.16722	0.243123	0.722732	-0.531868
chr9:134518637-134518656_RAPGEF1_+	63.3387	0.947635	0.811923	1.16715	0.24315	0.722742	0.951368
chr19:39687704-39687723_NCCRP1_-	62.0666	-1.01001	0.865382	-1.16713	0.243159	0.722742	-1.04892
chr8:101163577-101163596_POLR2K_+	41.5206	-0.861571	0.738262	-1.16703	0.243199	0.722742	-0.897246
chr5:159821491-159821510_C5orf54_-	68.1205	-0.707596	0.606334	-1.16701	0.243208	0.722742	-0.739917
chr1:9994897-9994916_LZIC_-	25.427	1.23521	1.05844	1.167	0.243209	0.722742	1.2452
chr14:20872817-20872836_TEP1_+	80.2533	-0.732192	0.627427	-1.16697	0.243221	0.722742	-0.765048
chr11:56409205-56409224_OR5AP2_+	41.5161	-1.40815	1.20668	-1.16696	0.243226	0.722742	-1.45573
chr1:221055642-221055661_HLX_+	72.0299	-0.613302	0.525555	-1.16696	0.243226	0.722742	-0.643569
chr15:41063112-41063131_C15orf62_-	49.7561	1.27956	1.09653	1.16692	0.243244	0.722742	1.29052
chr10:99344613-99344632_HOGA1_+	21.1737	1.16941	1.00216	1.16689	0.243254	0.722742	1.17797
chr12:121019145-121019164_POP5_+	95.2685	-0.767671	0.657879	-1.16689	0.243255	0.722742	-0.8013
chr14:77686376-77686395_TMEM63C_+	56.1899	-0.796906	0.682947	-1.16686	0.243266	0.722742	-0.831172
chrX:84634293-84634312_POF1B_-	60.7647	0.983593	0.842939	1.16686	0.243266	0.722742	0.988109
chr17:19880911-19880930_AKAP10_+	80.3508	-0.662186	0.567497	-1.16685	0.24327	0.722742	-0.693517
chr7:31104494-31104513_ADCYAP1R1_+	62.9816	-0.6644	0.569407	-1.16683	0.24328	0.722743	-0.69578
chr2:11273560-11273579_C2orf50_+	28.6973	-1.24044	1.06311	-1.1668	0.243291	0.722745	-1.28437
chr1:90152043-90152062_LRRC8C_-	64.7905	0.67868	0.581688	1.16674	0.243314	0.722783	0.676554
chr14:65041282-65041301_PPP1R36_+	54.8476	0.719838	0.617024	1.16663	0.24336	0.722833	0.718609
chr20:20610188-20610207_RALGAPA2_-	107.048	0.689759	0.591284	1.16654	0.243395	0.722833	0.687875
chr18:3187469-3187488_MYOM1_+	97.8925	-0.89664	0.768649	-1.16651	0.243407	0.722833	-0.933078
chr7:134849635-134849654_TMEM140_-	75.3763	0.676979	0.580368	1.16647	0.243426	0.722833	0.674817
chr11:43964529-43964548_C11orf96_-	12.4681	1.41261	1.21103	1.16645	0.243431	0.722833	1.42647
chr17:7139862-7139881_PHF23_+	115.624	-0.507446	0.435058	-1.16639	0.243458	0.722833	-0.535407
chr10:17659102-17659121_PTPLA_+	73.8952	0.69363	0.594686	1.16638	0.243461	0.722833	0.69183
chr5:131398387-131398406_IL3_+	65.9071	-0.684288	0.586689	-1.16636	0.243471	0.722833	-0.716101
chr19:38027805-38027824_ZNF793_+	62.0895	0.95269	0.816816	1.16635	0.243474	0.722833	0.956533
chr16:72170649-72170668_PMFBP1_-	106.912	-0.848752	0.727707	-1.16634	0.243478	0.722833	-0.884147
chr8:48206598-48206617_SPIDR_+	19.2336	1.59146	1.36454	1.1663	0.243495	0.722833	1.60922
chr10:18254519-18254538_SLC39A12_-	69.1699	0.794493	0.681213	1.16629	0.243496	0.722833	0.794891
chr12:109527894-109527913_ALKBH2_-	55.1349	0.97052	0.832156	1.16627	0.243504	0.722833	0.974751
chr5:76249509-76249528_CRHBP_-	92.3465	-0.555468	0.476281	-1.16626	0.243508	0.722833	-0.584475
chr1:101458255-101458274_DPH5_+	96.1589	-0.683	0.585643	-1.16624	0.243518	0.722833	-0.714785
chr5:177548915-177548934_N4BP3_-	81.3409	0.618183	0.530078	1.16621	0.243529	0.722833	0.614739
chr4:88099660-88099679_KLHL8_-	58.4707	-0.640129	0.548897	-1.16621	0.24353	0.722833	-0.67098
chr1:202880268-202880287_KLHL12_-	25.8676	-1.30388	1.11808	-1.16619	0.243539	0.722833	-1.34919
chr19:47126883-47126902_PTGIR_+	49.8212	0.820355	0.703456	1.16618	0.243542	0.722833	0.821315
chr9:131110928-131110947_SLC27A4_-	124.858	0.465859	0.399476	1.16617	0.243544	0.722833	0.459097
chr20:32268214-32268233_E2F1_-	9.48809	2.17179	1.86239	1.16613	0.24356	0.722833	2.20219
chr12:53009969-53009988_KRT73_-	62.0328	0.72144	0.618662	1.16613	0.243562	0.722833	0.720246
chr1:241803520-241803539_OPN3_+	71.5943	0.676347	0.580005	1.1661	0.243572	0.722833	0.67417
chr17:7107335-7107354_DLG4_-	37.3357	1.12373	0.963673	1.16609	0.24358	0.722833	1.13129
chr11:118220605-118220624_CD3G_+	72.1789	-0.716654	0.614592	-1.16607	0.243588	0.722833	-0.749172
chr3:180327672-180327691_TTC14_+	44.9331	0.722125	0.619305	1.16603	0.243604	0.722833	0.720946
chr12:55688189-55688208_OR6C6_+	95.7561	-0.672822	0.577031	-1.16601	0.243612	0.722833	-0.704385
chr9:35819320-35819339_FAM221B_-	120.364	-0.811949	0.696363	-1.16598	0.243621	0.722833	-0.846542
chr9:132571716-132571735_TOR1B_+	22.5067	-1.07079	0.918377	-1.16596	0.243629	0.722833	-1.11103
chr19:2851616-2851635_ZNF555_+	26.7508	1.7418	1.4939	1.16594	0.243639	0.722833	1.76283
chr10:96122589-96122608_NOC3L_-	73.9418	-0.843322	0.723329	-1.16589	0.243659	0.722862	-0.878599
chr12:27829413-27829432_PPFIBP1_-	138.025	0.588111	0.504455	1.16583	0.243682	0.7229	0.584012
chr7:151082183-151082202_WDR86_-	81.9308	-0.666577	0.57179	-1.16577	0.243706	0.722942	-0.698004
chr17:7187329-7187348_SLC2A4_+	150.205	-0.535573	0.459435	-1.16572	0.243728	0.722975	-0.564147
chr6:167570438-167570457_GPR31_-	105.188	0.528287	0.453218	1.16564	0.243761	0.723018	0.522886
chr1:36823853-36823872_STK40_-	42.9354	0.775396	0.665214	1.16563	0.243763	0.723018	0.775377
chr3:40192544-40192563_MYRIP_+	101.74	-0.657378	0.564016	-1.16553	0.243805	0.723089	-0.688605
chr1:205740637-205740656_RAB7L1_-	63.3847	-0.65069	0.558282	-1.16552	0.243807	0.723089	-0.681772
chr18:13681823-13681842_FAM210A_-	115.889	-0.836651	0.717873	-1.16546	0.243834	0.723138	-0.871782
chr3:108072602-108072621_HHLA2_+	88.1288	0.672916	0.577407	1.16541	0.243853	0.723164	0.670665
chr6:24134607-24134626_NRSN1_+	35.8085	1.03475	0.887919	1.16537	0.243869	0.723164	1.04038
chr19:58797512-58797531_ZNF8_+	149.577	-0.512712	0.43996	-1.16536	0.243873	0.723164	-0.540788
chr2:165802129-165802148_SLC38A11_+	115.038	-0.562007	0.482286	-1.1653	0.243899	0.723201	-0.591156
chr2:68401886-68401905_PNO1_+	143.712	-0.44043	0.377961	-1.16528	0.243906	0.723201	-0.466932
chr22:29621155-29621174_EMID1_+	80.6129	-0.775959	0.665939	-1.16521	0.243934	0.723221	-0.809769
chr20:45228621-45228640_SLC13A3_+	27.7329	1.73618	1.49003	1.16519	0.24394	0.723221	1.75708
chr19:45976148-45976167_FOSB_-	47.3778	0.854083	0.733002	1.16519	0.243944	0.723221	0.855778
chr10:96541696-96541715_CYP2C19_+	163.164	0.514464	0.441557	1.16511	0.243973	0.723245	0.508762
chr12:68619459-68619478_IL26_+	104.665	-0.585801	0.502793	-1.16509	0.243982	0.723245	-0.615469
chr6:27861611-27861630_HIST1H2BO_-	91.0362	-0.681768	0.585164	-1.16509	0.243983	0.723245	-0.713526
chr17:56060521-56060540_VEZF1_-	133.529	-0.607637	0.52157	-1.16502	0.244013	0.723302	-0.637781
chr1:156830863-156830882_NTRK1_-	42.5553	0.758276	0.650948	1.16488	0.244068	0.723432	0.757884
chr19:38385896-38385915_WDR87_+	121.09	-0.519844	0.446283	-1.16483	0.244087	0.723432	-0.548076
chr1:6479192-6479211_HES2_-	42.5733	0.895796	0.769047	1.16481	0.244094	0.723432	0.8984
chr20:20144722-20144741_C20orf26_-	66.6173	-0.669768	0.575007	-1.1648	0.2441	0.723432	-0.701265
chr7:29923731-29923750_WIPF3_+	33.8898	0.96438	0.827958	1.16477	0.244112	0.723432	0.968477
chr14:24679582-24679601_CHMP4A_+	122.01	-0.547489	0.470046	-1.16476	0.244118	0.723432	-0.576322
chrX:41201773-41201792_DDX3X_+	66.2816	0.631927	0.5426	1.16463	0.244169	0.723536	0.628783
chr4:1795684-1795703_FGFR3_-	57.9838	0.820334	0.704388	1.16461	0.244179	0.723536	0.821294
chr20:55909863-55909882_SPO11_+	134.082	-0.610156	0.523934	-1.16457	0.244194	0.723536	-0.640355
chr14:36946254-36946273_SFTA3_+	62.7874	0.675739	0.580251	1.16456	0.244195	0.723536	0.67355
chr2:101023126-101023145_CHST10_-	55.392	1.14422	0.982558	1.16453	0.244209	0.723536	1.15223
chr12:10167855-10167874_CLEC12B_-	118.453	-0.78449	0.673663	-1.16451	0.244216	0.723536	-0.818486
chr10:73581636-73581655_PSAP_+	62.8971	0.629641	0.5407	1.16449	0.244225	0.723536	0.626447
chr20:36572467-36572486_VSTM2L_+	57.1367	-0.682595	0.586209	-1.16442	0.244253	0.723566	-0.714371
chr6:137166762-137166781_PEX7_+	48.0649	-0.824869	0.70841	-1.16439	0.244264	0.723566	-0.859744
chr16:2259953-2259972_BRICD5_-	68.8387	-0.744628	0.639505	-1.16438	0.244269	0.723566	-0.777755
chr13:38160981-38161000_POSTN_+	82.104	-0.635874	0.546112	-1.16437	0.244276	0.723566	-0.666632
chr1:214638032-214638051_PTPN14_-	87.4176	1.21376	1.0425	1.16428	0.244311	0.72364	1.22328
chr7:27194619-27194638_HOXA7_-	95.9564	-0.517385	0.44443	-1.16415	0.244362	0.723734	-0.545562
chr5:150051367-150051386_MYOZ3_+	101.301	0.561875	0.482649	1.16415	0.244364	0.723734	0.557205
chr2:75099480-75099499_HK2_+	101.921	-0.63425	0.54485	-1.16408	0.244391	0.723743	-0.664973
chr5:26906899-26906918_CDH9_-	98.0002	-0.562241	0.482997	-1.16407	0.244397	0.723743	-0.591395
chrX:14038490-14038509_GEMIN8_+	105.545	0.506504	0.435124	1.16404	0.244406	0.723743	0.500628
chr3:9934709-9934728_JAGN1_+	72.3423	0.683302	0.587009	1.16404	0.244408	0.723743	0.681277
chr2:99901259-99901278_LYG1_+	93.4687	0.555454	0.477188	1.16401	0.244418	0.723743	0.550645
chr6:116783089-116783108_FAM26F_+	89.4209	0.880831	0.756764	1.16394	0.244447	0.72376	0.883109
chr13:95861690-95861709_ABCC4_-	52.241	0.695874	0.597874	1.16391	0.244459	0.72376	0.694123
chr3:50385942-50385961_NPRL2_+	92.9128	-0.936714	0.804806	-1.1639	0.244465	0.72376	-0.974025
chr3:43759997-43760016_ABHD5_+	93.0378	0.55547	0.47725	1.1639	0.244465	0.72376	0.550661
chr7:87908815-87908834_STEAP4_+	65.5662	-0.974929	0.837753	-1.16374	0.244528	0.723835	-1.01307
chr1:54359994-54360013_DIO1_+	91.5431	0.576249	0.49517	1.16374	0.244529	0.723835	0.571892
chr1:45120832-45120851_TMEM53_+	122.953	-0.600676	0.516161	-1.16374	0.24453	0.723835	-0.630668
chr1:248402966-248402985_OR2M4_+	156.751	-0.428692	0.368376	-1.16374	0.244531	0.723835	-0.454938
chr11:124615444-124615463_NRGN_-	105.687	0.510145	0.438387	1.16369	0.244551	0.723864	0.504349
chr15:44068998-44069017_ELL3_-	51.1425	-0.890101	0.764916	-1.16366	0.244562	0.723866	-0.926397
chr19:37149240-37149259_ZNF461_-	45.718	1.01145	0.869294	1.16353	0.244615	0.723991	1.01657
chr6:31544348-31544367_TNF_-	58.3741	0.710127	0.610372	1.16343	0.244654	0.724071	0.708687
chr8:37823389-37823408_ADRB3_+	54.0961	0.762814	0.65567	1.16341	0.244662	0.724071	0.762521
chr3:151012559-151012578_GPR87_-	70.4666	-0.685631	0.589363	-1.16334	0.244691	0.724124	-0.717473
chr6:56035477-56035496_COL21A1_+	61.6923	0.785335	0.675104	1.16328	0.244716	0.724143	0.785533
chr16:30124649-30124668_GDPD3_+	62.662	0.654487	0.562624	1.16328	0.244718	0.724143	0.651834
chr21:45655204-45655223_ICOSLG_+	77.0751	-1.07383	0.923138	-1.16324	0.244732	0.724155	-1.11413
chr21:45533696-45533715_PWP2_-	7.10777	2.30227	1.97931	1.16317	0.24476	0.724188	2.33551
chr15:89659569-89659588_ABHD2_-	79.6297	-0.597194	0.513423	-1.16316	0.244763	0.724188	-0.62711
chr2:160604954-160604973_MARCH7_-	156.855	-0.422638	0.363363	-1.16313	0.244777	0.724198	-0.448752
chr9:114199317-114199336_KIAA0368_-	52.8198	-0.74983	0.644713	-1.16304	0.244812	0.72427	-0.78307
chr10:45954581-45954600_MARCH8_-	28.892	-1.01666	0.87418	-1.16299	0.244834	0.724291	-1.05571
chr14:93813646-93813665_COX8C_-	24.9356	1.0925	0.939398	1.16298	0.24484	0.724291	1.09938
chr19:49242416-49242435_RASIP1_+	60.2268	0.656827	0.564803	1.16293	0.244858	0.724315	0.654226
chr11:62678134-62678153_CHRM1_+	152.848	-0.520872	0.447944	-1.16281	0.244907	0.72441	-0.549126
chr15:102345925-102345944_OR4F6_+	55.3316	-0.740405	0.636746	-1.1628	0.244912	0.72441	-0.77344
chr15:63447913-63447932_RPS27L_-	59.1917	-0.692191	0.595316	-1.16273	0.244939	0.72441	-0.724176
chr19:15852334-15852353_OR10H3_-	105.722	-0.77046	0.662653	-1.16269	0.244955	0.72441	-0.80415
chr13:20356615-20356634_PSPC1_-	83.5328	-0.820628	0.705821	-1.16266	0.244968	0.72441	-0.855411
chr12:65456311-65456330_WIF1_-	52.1167	-0.760854	0.65441	-1.16266	0.244968	0.72441	-0.794335
chr13:31195925-31195944_USPL1_-	78.4309	-0.56839	0.488875	-1.16265	0.244972	0.72441	-0.597678
chr19:20229412-20229431_ZNF90_-	57.0103	0.687504	0.591328	1.16264	0.244974	0.72441	0.68557
chr13:100517105-100517124_CLYBL_-	204.031	-0.444803	0.382588	-1.16262	0.244985	0.72441	-0.4714
chr13:103514787-103514806_ERCC5_+	28.1637	1.19266	1.02585	1.1626	0.244993	0.72441	1.20173
chr13:78337308-78337327_SLAIN1_+	76.542	-0.936831	0.80587	-1.16251	0.245029	0.724467	-0.974145
chr6:32782911-32782930_HLA-DOB_-	80.2203	-0.713712	0.613946	-1.1625	0.245033	0.724467	-0.746166
chr3:141632592-141632611_ATP1B3_+	24.1367	1.15034	0.989582	1.16245	0.245051	0.724492	1.15849
chr18:45391477-45391496_SMAD2_+	89.7814	-0.718105	0.617795	-1.16237	0.245086	0.724564	-0.750655
chr4:6642865-6642884_MRFAP1_+	44.8099	-1.19022	1.02399	-1.16233	0.2451	0.724575	-1.23305
chr13:96329535-96329554_DNAJC3_-	47.3549	-1.15423	0.993085	-1.16227	0.245126	0.724621	-1.19628
chr1:40717178-40717197_TMCO2_-	25.6086	-1.21267	1.0434	-1.16223	0.245144	0.724621	-1.25599
chr19:58453960-58453979_ZNF256_-	124.468	-0.468868	0.403437	-1.16219	0.24516	0.724621	-0.495989
chr4:6290812-6290831_WFS1_-	45.6643	0.755278	0.649896	1.16215	0.245174	0.724621	0.754821
chr17:56557509-56557528_HSF5_+	11.6841	1.77448	1.5269	1.16215	0.245176	0.724621	1.79623
chr1:222713588-222713607_HHIPL2_+	58.8916	-0.765297	0.658524	-1.16214	0.245178	0.724621	-0.798875
chr10:103870828-103870847_LDB1_-	68.1548	0.852042	0.733181	1.16212	0.245188	0.724621	0.853693
chr11:67171773-67171792_TBC1D10C_+	107.866	0.622116	0.535364	1.16204	0.245218	0.724681	0.618758
chr17:54978812-54978831_TRIM25_-	151.625	-0.91868	0.790602	-1.162	0.245235	0.724683	-0.955598
chr11:100807014-100807033_ARHGAP42_+	49.4482	-0.707138	0.608592	-1.16192	0.245266	0.724683	-0.739449
chr1:151732558-151732577_MRPL9_-	72.7614	0.834991	0.718667	1.16186	0.245292	0.724683	0.836271
chr1:246927578-246927597_SCCPDH_+	123.683	-0.767843	0.660873	-1.16186	0.245292	0.724683	-0.801476
chr2:32859013-32859032_TTC27_-	55.2184	0.931077	0.801382	1.16184	0.245301	0.724683	0.934449
chr8:17579310-17579329_MTUS1_+	93.2332	-0.57162	0.492008	-1.16181	0.245312	0.724683	-0.600979
chr8:19316100-19316119_CSGALNACT1_-	57.0626	-0.640694	0.551469	-1.16179	0.245319	0.724683	-0.671557
chr14:100835466-100835485_WARS_-	45.3299	-0.709163	0.610404	-1.16179	0.24532	0.724683	-0.741518
chr1:104078035-104078054_RNPC3_-	34.2603	-1.18849	1.02299	-1.16178	0.245325	0.724683	-1.23129
chr8:143957743-143957762_CYP11B1_-	95.1098	-0.642249	0.552833	-1.16174	0.24534	0.724683	-0.673147
chr11:64889264-64889283_FAU_-	56.5267	-1.02849	0.885309	-1.16173	0.245345	0.724683	-1.0678
chr16:72184641-72184660_PMFBP1_-	58.2741	-0.931878	0.802147	-1.16173	0.245346	0.724683	-0.969084
chr1:185175775-185175794_SWT1_-	124.006	-0.571407	0.491876	-1.16169	0.245362	0.724683	-0.600761
chr16:89267593-89267612_SLC22A31_+	18.8229	1.5996	1.37697	1.16168	0.245367	0.724683	1.61753
chr12:133195505-133195524_P2RX2_+	63.0319	-0.723489	0.622813	-1.16165	0.245379	0.724683	-0.756156
chrX:48687581-48687600_ERAS_+	40.9202	0.909831	0.783232	1.16164	0.245383	0.724683	0.912741
chr2:86998675-86998694_RMND5A_+	117.763	-0.706508	0.608233	-1.16157	0.245408	0.724726	-0.738805
chr21:42688816-42688835_FAM3B_-	140.091	-0.452777	0.389832	-1.16147	0.245452	0.724786	-0.479548
chr7:42972072-42972091_MRPL32_+	34.2175	0.956875	0.823859	1.16145	0.245457	0.724786	0.960809
chr12:25148920-25148939_C12orf77_-	2.55314	3.2348	2.78516	1.16144	0.245462	0.724786	3.28835
chr6:132272264-132272283_CTGF_+	28.5435	1.71924	1.4803	1.16142	0.245472	0.724786	1.73978
chr22:38016304-38016323_GGA1_+	127.704	-0.559128	0.481427	-1.1614	0.24548	0.724786	-0.588215
chr16:66514647-66514666_BEAN1_-	37.8378	1.46638	1.26265	1.16136	0.245497	0.724796	1.48142
chr15:53049821-53049840_ONECUT1_-	72.7939	-0.686284	0.590949	-1.16132	0.24551	0.724796	-0.71814
chr19:3496654-3496673_DOHH_+	70.7724	0.576815	0.496692	1.16131	0.245514	0.724796	0.572471
chr6:26465440-26465459_BTN2A1_-	94.5265	-0.941146	0.81044	-1.16128	0.245529	0.72481	-0.978554
chr3:38316546-38316565_SLC22A13_-	111.17	-0.630817	0.543238	-1.16122	0.245554	0.724847	-0.661465
chr21:27136599-27136618_GABPA_+	99.9932	-0.999208	0.860521	-1.16117	0.245575	0.724847	-1.03788
chr6:3324073-3324092_SLC22A23_+	62.0577	2.94174	2.53346	1.16116	0.245578	0.724847	2.98891
chr1:47078843-47078862_MOB3C_+	77.5636	0.562948	0.484821	1.16115	0.245583	0.724847	0.558301
chr14:45711963-45711982_MIS18BP1_+	126.706	-0.88535	0.762497	-1.16112	0.245593	0.724848	-0.921542
chrX:49644985-49645004_USP27X_+	194.587	-0.608222	0.523882	-1.16099	0.245646	0.724946	-0.638378
chr1:154898850-154898869_PMVK_-	57.4038	-0.689949	0.594278	-1.16099	0.245647	0.724946	-0.721885
chr4:367449-367468_ZNF141_-	293.733	-0.462073	0.398029	-1.1609	0.245682	0.724991	-0.489046
chr6:49663584-49663603_CRISP2_-	9.96657	2.2566	1.94384	1.1609	0.245683	0.724991	2.28885
chr19:49840447-49840466_CD37_-	49.5041	1.00933	0.869584	1.16071	0.245761	0.725151	1.01441
chr6:2116099-2116118_GMDS_-	72.9884	-0.579688	0.499435	-1.16069	0.245769	0.725151	-0.609223
chr19:5678597-5678616_C19orf70_-	30.3434	1.69929	1.46411	1.16063	0.245792	0.725151	1.7194
chr12:53880773-53880792_MAP3K12_+	54.0733	0.903875	0.778791	1.16061	0.245799	0.725151	0.906655
chr17:42336876-42336895_SLC4A1_+	73.5468	-0.571353	0.492301	-1.16058	0.245815	0.725151	-0.600706
chrX:49840579-49840598_CLCN5_+	66.7167	-0.634471	0.546696	-1.16056	0.245823	0.725151	-0.665199
chr6:130762547-130762566_TMEM200A_-	50.4486	-1.03017	0.887688	-1.16051	0.245841	0.725151	-1.06952
chr5:141237006-141237025_PCDH1_+	52.6765	0.737276	0.635321	1.16048	0.245855	0.725151	0.736427
chr11:89885538-89885557_NAALAD2_+	71.5952	-0.731812	0.630634	-1.16044	0.245871	0.725151	-0.76466
chr1:236882199-236882218_ACTN2_+	107.097	-0.650358	0.560446	-1.16043	0.245874	0.725151	-0.681432
chr5:149754338-149754357_TCOF1_+	103.55	0.540292	0.465608	1.1604	0.245885	0.725151	0.535152
chr6:41243865-41243884_TREM1_-	62.1877	-0.637896	0.549735	-1.16037	0.245899	0.725151	-0.668698
chr19:57175931-57175950_ZNF835_-	83.3562	0.552785	0.476391	1.16036	0.245903	0.725151	0.547917
chr1:120050153-120050172_HSD3B1_+	120.786	-0.696916	0.600611	-1.16034	0.245909	0.725151	-0.729004
chr19:33647345-33647364_WDR88_+	80.1768	-0.686681	0.591798	-1.16033	0.245915	0.725151	-0.718546
chr3:170625433-170625452_EIF5A2_-	120.589	-0.796539	0.686477	-1.16033	0.245915	0.725151	-0.830797
chr20:5924292-5924311_TRMT6_-	166.124	-0.479848	0.413555	-1.1603	0.245926	0.725151	-0.507208
chrX:24226416-24226435_ZFX_-	123.875	-0.666681	0.574583	-1.16029	0.245932	0.725151	-0.698111
chr20:62371727-62371746_SLC2A4RG_+	68.9664	1.01725	0.876742	1.16026	0.245941	0.725151	1.0225
chr2:223574497-223574516_MOGAT1_-	55.0855	1.01348	0.873498	1.16026	0.245943	0.725151	1.01865
chr7:129989810-129989829_CPA5_+	98.389	-0.812573	0.700385	-1.16018	0.245975	0.725216	-0.847181
chr10:76803594-76803613_DUPD1_-	95.4392	-0.646124	0.556946	-1.16012	0.246	0.725258	-0.677106
chr3:195935309-195935328_ZDHHC19_+	49.6935	-0.996487	0.858976	-1.16009	0.246013	0.725266	-1.0351
chr4:85530662-85530681_CDS1_-	67.4876	-0.804584	0.693673	-1.15989	0.246094	0.725434	-0.839017
chr11:113565301-113565320_TMPRSS5_-	126.434	-0.53489	0.461158	-1.15989	0.246095	0.725434	-0.563449
chr10:4872992-4873011_AKR1E2_+	55.3122	0.75004	0.646657	1.15987	0.246101	0.725434	0.749468
chr6:41766532-41766551_USP49_+	120.197	0.68593	0.591427	1.15979	0.246135	0.725489	0.683962
chr11:94278103-94278122_FUT4_+	57.5546	0.803771	0.69304	1.15978	0.24614	0.725489	0.80437
chr5:167798505-167798524_WWC1_-	160.348	-0.714145	0.615831	-1.15965	0.246193	0.725597	-0.746609
chr15:81173418-81173437_KIAA1199_-	39.4101	1.2276	1.05861	1.15963	0.246198	0.725597	1.23743
chr20:3388120-3388139_C20orf194_+	65.7967	0.886398	0.764402	1.1596	0.246213	0.725597	0.888797
chr7:92355085-92355104_CDK6_-	69.8931	-0.619803	0.534504	-1.15958	0.246218	0.725597	-0.650211
chr14:64727222-64727241_ESR2_+	184.649	-0.42584	0.367248	-1.15954	0.246236	0.725619	-0.452023
chr1:35259853-35259872_GJA4_+	38.8178	0.809354	0.698068	1.15942	0.246285	0.725707	0.810075
chr19:57175679-57175698_ZNF835_-	102.005	-0.649734	0.560397	-1.15942	0.246286	0.725707	-0.680795
chr8:126114606-126114625_NSMCE2_+	72.4535	0.665901	0.574373	1.15935	0.246313	0.725738	0.663497
chr14:50065862-50065881_LRR1_-	31.4434	0.97304	0.839304	1.15934	0.246317	0.725738	0.977326
chrX:136113017-136113036_GPR101_-	106.776	0.505991	0.436468	1.15928	0.246341	0.725763	0.500104
chr1:150724342-150724361_CTSS_-	50.9597	-1.10348	0.951935	-1.1592	0.246376	0.725763	-1.14442
chr22:37452430-37452449_KCTD17_+	43.6932	0.812213	0.700684	1.15917	0.246386	0.725763	0.812996
chr17:47579491-47579510_NGFR_+	86.8829	-0.655187	0.565226	-1.15916	0.246391	0.725763	-0.686366
chr9:5185341-5185360_INSL6_-	98.5459	-0.592797	0.511422	-1.15912	0.246409	0.725763	-0.622617
chr9:116060030-116060049_RNF183_+	102.096	-0.538466	0.464555	-1.1591	0.246414	0.725763	-0.567103
chr9:116940606-116940625_COL27A1_-	159.244	-0.52842	0.45589	-1.1591	0.246417	0.725763	-0.556838
chr2:204599577-204599596_CD28_-	73.6191	-0.58454	0.504308	-1.15909	0.246418	0.725763	-0.61418
chr2:242593958-242593977_ATG4B_+	80.428	0.559981	0.483122	1.15909	0.24642	0.725763	0.55527
chr1:12921270-12921289_PRAMEF2_-	37.8015	0.862677	0.744288	1.15906	0.24643	0.725763	0.86456
chr1:36929870-36929889_MRPS15_-	133.055	0.551688	0.475988	1.15904	0.246441	0.725763	0.546797
chr4:157999224-157999243_GLRB_+	95.6128	-0.711585	0.613956	-1.15902	0.246449	0.725763	-0.743993
chr5:137225182-137225201_PKD2L2_-	113.46	0.47053	0.405997	1.15895	0.246477	0.725803	0.463871
chr3:50355665-50355684_HYAL2_-	59.9245	-0.723912	0.624643	-1.15892	0.246488	0.725803	-0.756588
chr22:21213007-21213026_PI4KA_-	39.6662	1.07759	0.929829	1.15891	0.246494	0.725803	1.08415
chr1:40717234-40717253_TMCO2_-	73.2948	0.968756	0.83596	1.15885	0.246516	0.725829	0.972949
chr11:105623868-105623887_GRIA4_-	53.7369	-0.834525	0.720141	-1.15884	0.246523	0.725829	-0.86961
chr7:102412876-102412895_FAM185A_+	53.4649	1.01926	0.879651	1.15871	0.246574	0.725938	1.02455
chr10:104229811-104229830_TMEM180_+	144.267	-0.710405	0.613108	-1.15869	0.246581	0.725938	-0.742787
chr4:71390641-71390660_AMTN_-	101.142	-0.593543	0.512266	-1.15866	0.246594	0.725946	-0.623379
chr11:34130350-34130369_NAT10_+	28.1686	1.76398	1.52255	1.15857	0.246631	0.726022	1.7855
chr11:22647081-22647100_FANCF_+	131.604	0.532743	0.459841	1.15854	0.246645	0.726022	0.527439
chr11:70319125-70319144_SHANK2_-	83.7356	-0.590117	0.50937	-1.15852	0.246651	0.726022	-0.619879
chr14:70444643-70444662_SMOC1_+	79.2171	0.70091	0.605043	1.15845	0.246682	0.726084	0.699269
chr8:145154874-145154893_SHARPIN_-	99.7899	0.611962	0.528276	1.15841	0.246696	0.726095	0.608383
chr1:217793421-217793440_GPATCH2_-	99.7253	-0.690435	0.596054	-1.15834	0.246724	0.726146	-0.722382
chr9:125329854-125329873_OR1L8_-	101.078	-0.82841	0.71519	-1.15831	0.246738	0.726155	-0.863362
chr4:104068788-104068807_CENPE_-	125.667	-0.505989	0.436845	-1.15828	0.24675	0.726155	-0.533918
chr1:115231198-115231217_AMPD1_+	35.1898	0.955576	0.825009	1.15826	0.246758	0.726155	0.959482
chr12:12640105-12640124_DUSP16_-	71.3692	-0.572421	0.494236	-1.15819	0.246785	0.726204	-0.601797
chr3:167761258-167761277_GOLIM4_-	37.3137	-0.863096	0.745257	-1.15812	0.246816	0.72621	-0.898804
chr7:102982285-102982304_DNAJC2_-	23.8488	1.05595	0.911787	1.15811	0.246818	0.72621	1.06205
chr12:122473313-122473332_BCL7A_-	80.3397	-0.803768	0.694033	-1.15811	0.246818	0.72621	-0.838183
chr9:129728128-129728147_RALGPS1_+	107.024	0.548298	0.473451	1.15809	0.246828	0.72621	0.543333
chr11:56310122-56310141_OR5M11_+	56.2331	1.15452	0.996964	1.15803	0.246851	0.726246	1.16276
chr6:71562262-71562281_SMAP1_+	21.1552	-1.48094	1.27897	-1.15791	0.2469	0.72636	-1.5301
chr1:224377417-224377436_DEGS1_-	15.0525	1.28836	1.11273	1.15784	0.246931	0.726423	1.29952
chr3:33216432-33216451_SUSD5_+	85.298	-0.62669	0.541279	-1.15779	0.246948	0.72644	-0.657248
chr4:77288704-77288723_CCDC158_-	91.6485	-0.621162	0.536538	-1.15772	0.246977	0.72644	-0.6516
chr1:159889553-159889572_TAGLN2_-	81.3711	1.16548	1.00672	1.1577	0.246988	0.72644	1.17396
chr8:118159229-118159248_SLC30A8_+	47.3829	0.881492	0.761434	1.15767	0.246998	0.72644	0.883784
chr17:26209613-26209632_LYRM9_+	84.263	0.53205	0.459601	1.15763	0.247013	0.72644	0.52673
chr18:8069925-8069944_PTPRM_+	38.6271	-0.897504	0.775295	-1.15763	0.247015	0.72644	-0.933961
chr1:91403963-91403982_ZNF644_-	95.6399	0.618531	0.534312	1.15762	0.247018	0.72644	0.615095
chr19:37398845-37398864_ZNF829_-	123.467	-0.693992	0.599508	-1.1576	0.247026	0.72644	-0.726017
chrX:102338357-102338376_NXF3_-	131.02	-0.722115	0.623807	-1.15759	0.24703	0.72644	-0.754752
chr9:117666533-117666552_TNFSF8_-	37.3395	0.987975	0.853576	1.15745	0.247087	0.726577	0.992586
chrX:101970522-101970541_GPRASP2_+	145.323	-0.504226	0.435646	-1.15742	0.2471	0.726584	-0.532117
chr17:79781153-79781172_FAM195B_-	124.069	-0.484696	0.418808	-1.15732	0.24714	0.726653	-0.512161
chr1:220197634-220197653_EPRS_-	119.18	-0.564384	0.487704	-1.15723	0.24718	0.726653	-0.593586
chr19:22362875-22362894_ZNF676_+	52.6548	0.789919	0.682602	1.15722	0.247184	0.726653	0.790216
chr7:150921874-150921893_ABCF2_+	60.2258	0.672749	0.581353	1.15721	0.247185	0.726653	0.670494
chr19:12126791-12126810_ZNF433_+	55.3396	0.648136	0.560095	1.15719	0.247195	0.726653	0.645345
chr7:34867090-34867109_NPSR1_+	73.1346	0.702836	0.607373	1.15717	0.247202	0.726653	0.701236
chr19:7755364-7755383_FCER2_-	81.2101	-0.951116	0.821934	-1.15717	0.247203	0.726653	-0.988741
chr16:81303831-81303850_BCMO1_-	34.4207	0.834482	0.721152	1.15715	0.24721	0.726653	0.83575
chr11:904763-904782_CHID1_+	82.7752	0.553023	0.477923	1.15714	0.247216	0.726653	0.54816
chr1:150737150-150737169_CTSS_+	34.4619	0.841684	0.7274	1.15711	0.247226	0.726653	0.843109
chr22:45723815-45723834_FAM118A_+	86.7282	-0.627093	0.541982	-1.15704	0.247257	0.72667	-0.65766
chr6:41555151-41555170_FOXP4_-	39.7605	0.881456	0.761823	1.15704	0.247258	0.72667	0.883748
chr1:36053971-36053990_TFAP2E_+	90.5889	0.680504	0.58815	1.15702	0.247263	0.72667	0.678418
chr4:95220711-95220730_HPGDS_-	75.262	-0.787551	0.680699	-1.15697	0.247283	0.726699	-0.821614
chr2:74708372-74708391_CCDC142_-	73.248	0.714737	0.617841	1.15683	0.247342	0.726765	0.713397
chr16:70818093-70818112_VAC14_-	30.3499	0.937925	0.810802	1.15679	0.247359	0.726765	0.941446
chr6:119569440-119569459_MAN1A1_+	23.6698	1.08976	0.942057	1.15679	0.24736	0.726765	1.09659
chr5:68662332-68662351_TAF9_-	59.019	0.722111	0.624261	1.15675	0.247376	0.726765	0.720931
chr12:44189395-44189414_TWF1_+	73.6755	-0.594608	0.514046	-1.15672	0.247386	0.726765	-0.624467
chr14:58790287-58790306_ARID4A_+	150.971	0.681761	0.589416	1.15667	0.247407	0.726765	0.679702
chr9:115811715-115811734_ZFP37_-	136.431	-0.601302	0.519858	-1.15667	0.247409	0.726765	-0.631308
chr22:50754818-50754837_DENND6B_+	72.5267	-0.680453	0.588293	-1.15666	0.247413	0.726765	-0.712183
chr15:85200491-85200510_NMB_+	109.002	-0.503582	0.435399	-1.1566	0.247436	0.726765	-0.531459
chr5:140579790-140579809_PCDHB11_-	113.821	0.604423	0.522588	1.1566	0.247438	0.726765	0.60068
chr6:52381511-52381530_TRAM2_-	71.1697	0.611937	0.529099	1.15657	0.24745	0.726765	0.608358
chr17:4692335-4692354_GLTPD2_-	47.486	0.754792	0.652618	1.15656	0.247452	0.726765	0.754325
chr1:150235571-150235590_CA14_+	56.6281	0.727115	0.628696	1.15655	0.247458	0.726765	0.726044
chr6:31765560-31765579_LSM2_-	112.449	0.49629	0.42912	1.15653	0.247464	0.726765	0.490192
chr22:24106313-24106332_C22orf15_+	188.189	-0.41932	0.362568	-1.15653	0.247466	0.726765	-0.445362
chr1:145528264-145528283_ITGA10_-	71.0176	-0.571395	0.494074	-1.1565	0.247478	0.726765	-0.600749
chr19:856161-856180_ELANE_-	102.296	-0.686461	0.593572	-1.15649	0.247481	0.726765	-0.718321
chr11:114393759-114393778_NXPE1_-	176.992	-0.490348	0.424027	-1.15641	0.247515	0.726814	-0.517936
chr7:20371489-20371508_ITGB8_-	40.4847	-0.759208	0.656532	-1.15639	0.247521	0.726814	-0.792653
chr10:75542866-75542885_CHCHD1_-	75.6776	-0.577036	0.499011	-1.15636	0.247534	0.726814	-0.606513
chr1:117910842-117910861_MAN1A2_+	114.2	-0.587706	0.508254	-1.15632	0.247549	0.726814	-0.617416
chr11:640561-640580_DRD4_+	89.5667	-0.681418	0.589304	-1.15631	0.247555	0.726814	-0.713168
chr1:162381742-162381761_SH2D1B_-	56.2958	0.854993	0.739451	1.15625	0.247577	0.726814	0.856708
LacZ:447-466_LacZ_+	19.8595	1.19633	1.03466	1.15625	0.247577	0.726814	1.20548
chr17:10253954-10253973_MYH13_-	98.5034	-1.12444	0.972512	-1.15623	0.247589	0.726814	-1.16584
chr8:77620168-77620187_ZFHX4_-	47.0613	0.81042	0.700923	1.15622	0.247592	0.726814	0.811164
chr2:109399123-109399142_RANBP2_+	78.8783	-0.976925	0.844962	-1.15618	0.247609	0.726814	-1.01511
chr5:156566411-156566430_MED7_+	45.7116	-1.17918	1.01992	-1.15615	0.247619	0.726814	-1.22177
chr7:36327343-36327362_EEPD1_-	63.1858	-0.637788	0.551654	-1.15614	0.247625	0.726814	-0.668588
chr10:60556145-60556164_BICC1_+	56.1709	-0.800604	0.692491	-1.15612	0.247631	0.726814	-0.83495
chr12:57454640-57454659_TMEM194A_-	43.618	0.74783	0.646895	1.15603	0.247669	0.726866	0.74721
chr6:44217203-44217222_HSP90AB1_-	30.8456	-0.931993	0.806203	-1.15603	0.24767	0.726866	-0.969201
chr3:150263510-150263529_SERP1_+	143.889	-0.513815	0.444479	-1.15599	0.247684	0.726868	-0.541915
chrX:21534633-21534652_CNKSR2_+	85.2787	0.659454	0.570485	1.15595	0.2477	0.726868	0.65691
chr17:56621325-56621344_C17orf47_+	64.8558	0.633993	0.54846	1.15595	0.247701	0.726868	0.630894
chr1:13933697-13933716_PDPN_+	96.8945	0.897523	0.776497	1.15586	0.247738	0.726936	0.900164
chr14:94578116-94578135_IFI27_-	106.957	-0.793478	0.68651	-1.15581	0.247757	0.726936	-0.82767
chr10:135369313-135369332_SYCE1_+	87.7391	-1.17299	1.01487	-1.15579	0.247765	0.726936	-1.21544
chr1:118485114-118485133_WDR3_+	42.4769	-0.828478	0.716819	-1.15577	0.247776	0.726936	-0.863431
chr11:61725698-61725717_BEST1_-	127.596	-0.567938	0.4914	-1.15575	0.247782	0.726936	-0.597217
chr7:100253970-100253989_ACTL6B_-	98.9896	0.566955	0.490563	1.15572	0.247794	0.726936	0.562396
chr8:74204626-74204645_RPL7_-	73.2278	-0.841078	0.727754	-1.15572	0.247797	0.726936	-0.876306
chr10:16556582-16556601_C1QL3_-	55.9465	-0.782731	0.67736	-1.15556	0.247861	0.727054	-0.816688
chr7:23682654-23682673_CCDC126_+	64.2248	-0.707989	0.612696	-1.15553	0.247873	0.727054	-0.740319
chrX:106465981-106466000_PIH1D3_+	92.4607	-0.784511	0.678923	-1.15552	0.247876	0.727054	-0.818507
chr10:75053107-75053126_TTC18_+	57.3017	-0.685264	0.593036	-1.15552	0.247878	0.727054	-0.717099
chr1:52827264-52827283_CC2D1B_+	109.708	0.901042	0.779825	1.15544	0.24791	0.727094	0.90376
chr16:67208826-67208845_NOL3_+	56.9583	-0.912366	0.78963	-1.15543	0.247913	0.727094	-0.949147
chr12:58176969-58176988_TSFM_-	97.6811	-0.687236	0.59481	-1.15539	0.247932	0.72712	-0.719114
chr3:45077065-45077084_CLEC3B_+	120.344	-0.521136	0.451082	-1.1553	0.247967	0.727192	-0.549395
chr11:124310153-124310172_OR8B8_+	96.9475	0.575839	0.498443	1.15528	0.247977	0.727193	0.571474
chr4:54179890-54179909_SCFD2_+	138.006	-0.470821	0.40756	-1.15522	0.248001	0.727222	-0.497984
chr1:40533245-40533264_CAP1_-	37.9652	0.89723	0.776693	1.15519	0.248012	0.727222	0.899865
chr7:128034324-128034343_IMPDH1_+	123.947	0.577927	0.500293	1.15518	0.248018	0.727222	0.573607
chr11:4928638-4928657_OR51A7_-	69.5402	-0.664452	0.575215	-1.15514	0.248035	0.72724	-0.695833
chr12:100787240-100787259_SLC17A8_+	103.342	-0.640916	0.554933	-1.15494	0.248113	0.727428	-0.671784
chr20:3026854-3026873_MRPS26_-	83.9543	1.12894	0.977513	1.15491	0.248126	0.727428	1.13663
chr5:36971096-36971115_NIPBL_+	130.713	-0.468183	0.405391	-1.15489	0.248135	0.727428	-0.495289
chrX:48649564-48649583_GATA1_-	70.8197	0.614832	0.532378	1.15488	0.24814	0.727428	0.611316
chr19:1235016-1235035_C19orf26_-	157.251	-0.749267	0.648847	-1.15477	0.248186	0.727496	-0.782495
chr19:45411099-45411118_APOE_-	166.759	0.514282	0.445372	1.15473	0.248203	0.727496	0.508576
chr9:35810474-35810493_SPAG8_-	36.5679	1.64335	1.42315	1.15473	0.248203	0.727496	1.66223
chr7:31736613-31736632_PPP1R17_+	62.1338	0.679772	0.588689	1.15472	0.248205	0.727496	0.67767
chr2:96970537-96970556_SNRNP200_+	14.498	-1.3753	1.19115	-1.1546	0.248253	0.727572	-1.42217
chr10:94821080-94821099_CYP26C1_-	90.5226	-0.725201	0.628115	-1.15457	0.248267	0.727572	-0.757905
chr7:45222861-45222880_RAMP3_+	31.4931	0.976397	0.8457	1.15454	0.248278	0.727572	0.980756
chr13:48669131-48669150_MED4_-	72.0745	-0.842058	0.729349	-1.15453	0.248282	0.727572	-0.877307
chr11:118868932-118868951_CCDC84_-	105.749	-0.594714	0.515113	-1.15453	0.248282	0.727572	-0.624576
chr2:226378097-226378116_NYAP2_+	66.6277	-1.10408	0.956335	-1.15449	0.2483	0.727577	-1.14503
chr11:124615425-124615444_NRGN_+	81.4726	-0.973607	0.843345	-1.15446	0.248312	0.727577	-1.01172
chr8:41397502-41397521_GINS4_+	76.5181	-0.800992	0.693834	-1.15444	0.248319	0.727577	-0.835347
chr19:56704349-56704368_ZSCAN5B_+	141.596	-0.65314	0.56577	-1.15443	0.248325	0.727577	-0.684275
chr11:4409544-4409563_TRIM21_-	84.2198	0.531392	0.46033	1.15437	0.248348	0.727599	0.526058
chr9:130207100-130207119_ZNF79_+	40.8406	0.983815	0.852261	1.15436	0.248353	0.727599	0.988336
chr6:41877194-41877213_MED20_+	36.6042	1.02726	0.889921	1.15433	0.248364	0.727599	1.03273
chr20:60994655-60994674_RBBP8NL_-	26.6196	1.08196	0.937426	1.15418	0.248425	0.72771	1.08862
chr19:291316-291335_PPAP2C_+	109.04	-0.67581	0.585545	-1.15415	0.248437	0.72771	-0.707438
chr19:51220115-51220134_SHANK1_-	57.847	0.732281	0.634481	1.15414	0.248442	0.72771	0.731323
chr17:42925522-42925541_HIGD1B_+	82.2823	-0.593405	0.514173	-1.1541	0.24846	0.72771	-0.623239
chr5:140744886-140744905_PCDHGA5_-	58.7926	0.996598	0.863565	1.15405	0.24848	0.72771	1.0014
chr11:67197012-67197031_RPS6KB2_+	67.8794	-0.605308	0.524514	-1.15404	0.248486	0.72771	-0.6354
chr3:49397796-49397815_RHOA_-	52.4968	-1.12025	0.970728	-1.15403	0.248489	0.72771	-1.16156
chr11:6432344-6432363_APBB1_-	43.9904	0.922183	0.799111	1.15401	0.248496	0.72771	0.925361
chr9:94843141-94843160_SPTLC1_+	143.64	-0.512705	0.444295	-1.15397	0.248511	0.72771	-0.54078
chr17:4692329-4692348_GLTPD2_-	26.4488	-1.2108	1.04928	-1.15393	0.248527	0.72771	-1.25408
chr13:40175101-40175120_LHFP_+	89.6288	0.620852	0.53804	1.15391	0.248536	0.72771	0.617467
chr12:109519803-109519822_USP30_+	92.3659	0.62575	0.542289	1.15391	0.248539	0.72771	0.622472
chr6:10530032-10530051_GCNT2_-	48.6795	-0.695716	0.602946	-1.15386	0.248557	0.72771	-0.727778
chr11:40136102-40136121_LRRC4C_-	144.186	-0.555867	0.481748	-1.15385	0.24856	0.72771	-0.584883
chr21:45877210-45877229_LRRC3_+	85.8898	-0.645857	0.559746	-1.15384	0.248566	0.72771	-0.676833
chr1:244615095-244615114_ADSS_-	49.6574	-1.1725	1.01624	-1.15376	0.248598	0.72771	-1.21495
chr1:184446657-184446676_C1orf21_-	98.4784	-0.740929	0.642189	-1.15376	0.248601	0.72771	-0.773976
chr3:93603713-93603732_PROS1_+	18.0605	1.36186	1.18038	1.15374	0.248605	0.72771	1.37461
chr16:27549159-27549178_GTF3C1_-	61.2834	0.883785	0.766029	1.15372	0.248613	0.72771	0.886127
chr21:34655485-34655504_IL10RB_+	73.5884	0.597689	0.51806	1.15371	0.24862	0.72771	0.5938
chrX:100645947-100645966_RPL36A_-	94.5982	-0.636819	0.551986	-1.15369	0.248629	0.72771	-0.667598
chr5:148977346-148977365_ARHGEF37_+	43.5738	1.44257	1.25042	1.15367	0.248635	0.72771	1.45709
chr2:170371185-170371204_KLHL41_+	79.517	0.749853	0.649976	1.15366	0.248639	0.72771	0.749278
chrX:100537371-100537390_TAF7L_+	142.632	-0.557389	0.483178	-1.15359	0.248669	0.727768	-0.586438
chr3:97598567-97598586_CRYBG3_+	78.6108	0.89843	0.778839	1.15355	0.248685	0.727784	0.901091
chr1:1534843-1534862_C1orf233_-	134.304	-0.6899	0.598103	-1.15348	0.248713	0.727837	-0.721835
chr12:66563633-66563652_TMBIM4_+	101.585	-0.607667	0.526847	-1.1534	0.248745	0.7279	-0.637811
chr10:71332764-71332783_NEUROG3_+	100.543	0.584924	0.507146	1.15336	0.248761	0.727917	0.580756
chr12:56847422-56847441_MIP_-	44.1367	-0.858444	0.744446	-1.15313	0.248856	0.728164	-0.894051
chr19:50381437-50381456_TBC1D17_-	65.8859	0.699093	0.606283	1.15308	0.248877	0.728196	0.697412
chr14:20586453-20586472_OR4K17_-	70.2015	-0.746681	0.64758	-1.15303	0.248897	0.728224	-0.779853
chr19:19381208-19381227_TM6SF2_+	54.749	-0.746051	0.647072	-1.15296	0.248925	0.728243	-0.77921
chr5:147281193-147281212_C5orf46_+	59.3757	-1.12965	0.97986	-1.15287	0.248966	0.728243	-1.17116
chrX:48759595-48759614_PQBP1_+	49.0171	-0.969638	0.841083	-1.15285	0.248974	0.728243	-1.00767
chr2:32429685-32429704_SLC30A6_-	84.7749	-0.574726	0.498536	-1.15283	0.248981	0.728243	-0.604153
chr19:59058842-59058861_TRIM28_-	11.7555	1.78542	1.54881	1.15277	0.249005	0.728243	1.8074
chr17:38450278-38450297_CDC6_-	63.1648	-0.649226	0.563191	-1.15276	0.249007	0.728243	-0.680275
chr5:149792234-149792253_CD74_+	112.664	-0.945271	0.820037	-1.15272	0.249026	0.728243	-0.982769
chr4:175898972-175898991_ADAM29_-	47.3947	0.681457	0.591214	1.15264	0.249058	0.728243	0.679392
chr9:123688295-123688314_TRAF1_-	86.6608	-0.824084	0.714961	-1.15263	0.249063	0.728243	-0.858942
chr16:30960729-30960748_ORAI3_+	77.2802	-0.718041	0.623012	-1.15253	0.249103	0.728243	-0.75059
chr3:93617342-93617361_PROS1_+	92.6208	-0.517866	0.449329	-1.15253	0.249103	0.728243	-0.546054
chr5:176471509-176471528_ZNF346_+	52.1325	0.996592	0.864705	1.15252	0.249106	0.728243	1.00139
chr4:71114893-71114912_CSN3_+	46.7775	1.22617	1.06392	1.1525	0.249117	0.728243	1.23597
chr11:7984880-7984899_NLRP10_-	65.3195	1.39676	1.21195	1.15249	0.249119	0.728243	1.41027
chr8:20112433-20112452_LZTS1_-	120.201	-0.463228	0.401937	-1.15249	0.24912	0.728243	-0.490226
chrX:48846094-48846113_GRIPAP1_-	57.2633	0.736226	0.638823	1.15247	0.249127	0.728243	0.735354
chr20:870874-870893_ANGPT4_+	90.0458	0.56004	0.485952	1.15246	0.249133	0.728243	0.55533
chr8:623622-623641_ERICH1_-	121.256	-0.54822	0.475696	-1.15246	0.249133	0.728243	-0.577069
chr1:145473603-145473622_ANKRD34A_-	104.953	-0.625412	0.54268	-1.15245	0.249136	0.728243	-0.655943
chr17:18539830-18539849_TBC1D28_+	81.4639	-0.585739	0.508265	-1.15243	0.249145	0.728243	-0.615405
chr19:1012484-1012503_TMEM259_+	52.5617	0.690679	0.599328	1.15242	0.249148	0.728243	0.688815
chr19:2877785-2877804_ZNF556_+	147.801	0.549288	0.476647	1.1524	0.249156	0.728243	0.544344
chr10:126370803-126370822_FAM53B_+	78.9457	0.671754	0.58292	1.1524	0.249158	0.728243	0.669478
chr11:60470886-60470905_MS4A8_+	51.9848	0.664122	0.576305	1.15238	0.249165	0.728243	0.66168
chr9:37349406-37349425_ZCCHC7_-	97.9904	0.740615	0.642693	1.15236	0.249173	0.728243	0.739838
chrX:65247313-65247332_VSIG4_+	166.57	-0.658646	0.571589	-1.15231	0.249195	0.728243	-0.689901
chr2:31457693-31457712_EHD3_-	36.6419	-0.912891	0.79223	-1.15231	0.249195	0.728243	-0.949684
chr20:55111243-55111262_FAM209B_-	36.8404	-1.03584	0.89893	-1.1523	0.249198	0.728243	-1.07531
chr2:96993310-96993329_ITPRIPL1_+	99.3977	-0.803893	0.697651	-1.15229	0.249204	0.728243	-0.838312
chr7:6656873-6656892_ZNF853_-	98.2982	-1.17776	1.02217	-1.15222	0.24923	0.72829	-1.22032
chr9:116857516-116857535_KIF12_-	77.4595	0.591236	0.513153	1.15216	0.249254	0.728314	0.587206
chr1:156339117-156339136_RHBG_-	37.9368	0.871223	0.756171	1.15215	0.249259	0.728314	0.873292
chr17:79650842-79650861_ARL16_-	124.054	0.654189	0.567912	1.15192	0.249354	0.7285	0.65153
chr3:129308232-129308251_PLXND1_-	29.4899	1.71248	1.48664	1.15191	0.249359	0.7285	1.73287
chrX:44383472-44383491_FUNDC1_-	101.486	-0.563815	0.489466	-1.1519	0.249363	0.7285	-0.593004
chr1:154542062-154542081_CHRNB2_+	74.3471	-0.608215	0.528021	-1.15188	0.249372	0.7285	-0.638372
chr11:67254604-67254623_AIP_-	55.7997	0.682258	0.592304	1.15187	0.249374	0.7285	0.68021
chr16:2279609-2279628_E4F1_+	148.938	-0.60033	0.521222	-1.15177	0.249414	0.728522	-0.630315
chr13:61109304-61109323_TDRD3_+	81.4938	-0.942508	0.818312	-1.15177	0.249415	0.728522	-0.979945
chr1:24664567-24664586_GRHL3_-	128.172	-0.59466	0.516303	-1.15177	0.249417	0.728522	-0.624521
chr10:5567205-5567224_CALML3_+	81.4479	-0.956589	0.830593	-1.15169	0.249447	0.728522	-0.994333
chr14:64375892-64375911_SYNE2_-	54.6448	-0.718742	0.624075	-1.15169	0.249448	0.728522	-0.751306
chr1:215781388-215781407_KCTD3_+	131.975	-0.769867	0.668484	-1.15166	0.249461	0.728522	-0.803544
chr16:68024876-68024895_DPEP2_-	27.9294	0.965449	0.838313	1.15166	0.249462	0.728522	0.969569
chr1:151134473-151134492_LYSMD1_-	81.7619	0.684887	0.594705	1.15164	0.249468	0.728522	0.682897
chrX:70837246-70837265_CXCR3_+	79.7056	-0.616393	0.535237	-1.15163	0.249475	0.728522	-0.646727
chr3:47883220-47883239_DHX30_-	97.6126	-0.813623	0.706565	-1.15152	0.249519	0.728591	-0.848253
chr3:42633076-42633095_SS18L2_-	94.1791	-0.552576	0.47988	-1.15149	0.249531	0.728591	-0.58152
chr10:71176019-71176038_TACR2_-	85.9951	-0.766682	0.665828	-1.15147	0.249538	0.728591	-0.80029
chr12:11183374-11183393_TAS2R31_+	98.4224	-0.678094	0.588908	-1.15144	0.24955	0.728591	-0.709772
chr10:96121437-96121456_NOC3L_-	47.441	-0.83135	0.722015	-1.15143	0.249555	0.728591	-0.866367
chr15:58476159-58476178_AQP9_+	51.0227	-0.810726	0.704111	-1.15142	0.249561	0.728591	-0.845293
chr2:228115907-228115926_COL4A3_-	46.7895	-0.973762	0.845801	-1.15129	0.249613	0.728714	-1.01188
chr7:129297176-129297195_NRF1_+	176.872	-0.562072	0.488225	-1.15125	0.249627	0.728726	-0.591223
chr3:14166695-14166714_TMEM43_-	108.006	-0.618771	0.537518	-1.15116	0.249665	0.728807	-0.649157
chr9:139090762-139090781_LHX3_-	40.9249	1.47317	1.27978	1.15111	0.249685	0.728829	1.48835
chr9:115478743-115478762_INIP_-	45.1947	0.70027	0.608351	1.15109	0.249694	0.728829	0.698614
chr3:149245688-149245707_WWTR1_+	34.8326	1.10597	0.960852	1.15103	0.249718	0.728868	1.11315
chr11:60230554-60230573_MS4A1_-	27.0905	0.955433	0.830096	1.15099	0.249736	0.728868	0.959336
chr19:56154342-56154361_ZNF580_+	71.517	-0.718654	0.624393	-1.15096	0.249747	0.728868	-0.751215
chr13:95273416-95273435_GPR180_+	114.384	0.715286	0.621479	1.15094	0.249757	0.728868	0.713958
chr12:81111028-81111047_MYF5_-	251.326	-0.444569	0.386267	-1.15094	0.249759	0.728868	-0.47116
chr13:53307427-53307446_LECT1_-	31.9415	1.11412	0.968075	1.15086	0.249789	0.728886	1.12148
chr13:21562386-21562405_LATS2_-	79.9762	0.803749	0.698398	1.15085	0.249796	0.728886	0.804347
chr17:30815505-30815524_CDK5R1_+	101.259	-0.569507	0.49486	-1.15085	0.249796	0.728886	-0.59882
chr6:123673686-123673705_TRDN_-	223.615	-0.589954	0.512667	-1.15076	0.249833	0.728963	-0.619712
chr2:85662165-85662184_SH2D6_-	81.8647	-0.630759	0.548148	-1.15071	0.249852	0.728989	-0.661406
chr10:31134225-31134244_ZNF438_-	70.1393	-0.630787	0.548216	-1.15062	0.24989	0.729069	-0.661435
chrX:77150896-77150915_MAGT1_-	35.7951	-1.62829	1.41521	-1.15056	0.249912	0.729087	-1.68066
chr19:40581641-40581660_ZNF780A_+	64.7408	-1.08143	0.939919	-1.15055	0.249917	0.729087	-1.12189
chr5:146730674-146730693_STK32A_+	73.031	-0.60267	0.523824	-1.15052	0.24993	0.729096	-0.632705
chr19:44301889-44301908_LYPD5_+	80.5506	-0.73809	0.641572	-1.15044	0.249962	0.72916	-0.771075
chr19:14590283-14590302_GIPC1_+	119.612	-0.79944	0.694916	-1.15041	0.249974	0.729164	-0.833761
chr2:85818901-85818920_VAMP5_+	88.2211	0.553337	0.481007	1.15037	0.24999	0.729181	0.548482
chr17:1412530-1412549_INPP5K_+	93.5132	-0.599065	0.52081	-1.15026	0.250038	0.729283	-0.629022
chr9:77442749-77442768_TRPM6_+	201.305	-0.706985	0.614642	-1.15024	0.250046	0.729283	-0.739292
chr21:46078083-46078102_KRTAP12-3_-	119.309	0.479082	0.416542	1.15014	0.250086	0.729353	0.472609
chr18:45567158-45567177_ZBTB7C_+	63.4917	-0.686636	0.597008	-1.15013	0.250091	0.729353	-0.7185
chr6:84233922-84233941_PRSS35_+	77.5115	-0.634275	0.551503	-1.15008	0.250109	0.729377	-0.664998
chr8:121437542-121437561_MRPL13_+	42.9936	1.01754	0.884864	1.14995	0.250166	0.729514	1.0228
chr5:176900474-176900493_DBN1_+	73.1626	0.609542	0.530082	1.1499	0.250185	0.729537	0.60591
chr8:107782349-107782368_ABRA_+	225.779	-0.573988	0.499179	-1.14986	0.2502	0.729551	-0.603398
chrX:65247925-65247944_VSIG4_-	113.123	-0.867807	0.754757	-1.14978	0.250233	0.729617	-0.903617
chr5:150175028-150175047_SMIM3_-	80.6173	-0.685082	0.595858	-1.14974	0.25025	0.729638	-0.716913
chr19:10506660-10506679_CDC37_-	38.1188	1.03666	0.901683	1.14969	0.250271	0.729668	1.04233
chr20:18037472-18037491_OVOL2_+	64.4872	-0.726241	0.631714	-1.14964	0.250294	0.729705	-0.758968
chr2:209113133-209113152_IDH1_+	79.7161	-0.582877	0.507032	-1.14959	0.250314	0.729734	-0.612481
chr10:126477668-126477687_METTL10_-	18.0098	-1.74614	1.51897	-1.14955	0.250328	0.729744	-1.80108
chr22:17690518-17690537_CECR1_+	49.843	0.864478	0.752066	1.14947	0.250362	0.729812	0.8664
chr2:202211280-202211299_ALS2CR12_-	48.4978	0.803701	0.699237	1.1494	0.250392	0.729813	0.804298
chr19:1104051-1104070_GPX4_-	41.6274	-1.24055	1.07934	-1.14937	0.250405	0.729813	-1.28448
chr8:11614458-11614477_GATA4_+	82.1305	0.581676	0.50609	1.14935	0.250411	0.729813	0.577437
chr6:29054275-29054294_OR2B3_+	98.736	-0.685715	0.596615	-1.14934	0.250414	0.729813	-0.717559
chr6:4892308-4892327_CDYL_-	54.7573	0.690189	0.60052	1.14932	0.250425	0.729813	0.688314
chr12:21457403-21457422_SLCO1A2_+	20.4834	1.08501	0.944048	1.14931	0.250426	0.729813	1.09173
chr19:44112119-44112138_ZNF428_-	27.2037	1.29992	1.13108	1.14927	0.250444	0.729813	1.31133
chr1:237532849-237532868_RYR2_+	86.9549	-0.637576	0.554772	-1.14926	0.250449	0.729813	-0.668372
chr6:32159260-32159279_GPSM3_-	46.7666	-1.01836	0.886115	-1.14924	0.250455	0.729813	-1.05745
chr17:33288385-33288404_CCT6B_-	65.3751	-1.07744	0.9376	-1.14915	0.250495	0.729892	-1.11782
chr8:145616224-145616243_ADCK5_+	51.2173	-0.752889	0.655183	-1.14913	0.250503	0.729892	-0.786196
chr16:66599809-66599828_CKLF_+	91.7683	0.752192	0.654601	1.14908	0.250521	0.729902	0.751668
chr17:79684058-79684077_SLC25A10_+	102.326	-1.21615	1.05838	-1.14907	0.250527	0.729902	-1.25955
chr17:71232507-71232526_C17orf80_+	136.543	-0.609345	0.53036	-1.14893	0.250587	0.730018	-0.639525
chr2:159214955-159214974_CCDC148_+	33.3149	1.3602	1.18389	1.14892	0.250588	0.730018	1.37291
chr12:50196927-50196946_NCKAP5L_-	44.1137	0.741112	0.645072	1.14888	0.250604	0.730035	0.740346
chr5:179991692-179991711_CNOT6_-	85.7691	-0.534081	0.464883	-1.14885	0.250617	0.730042	-0.562623
chr2:207017127-207017146_NDUFS1_+	72.6209	0.801539	0.697708	1.14882	0.250631	0.730053	0.80209
chr9:35869966-35869985_OR13J1_+	117.36	0.641953	0.558822	1.14876	0.250655	0.730058	0.639027
chr11:58295534-58295553_LPXN_+	137.158	-0.451648	0.393162	-1.14876	0.250655	0.730058	-0.478394
chr10:113928647-113928666_GPAM_-	46.4577	1.12088	0.975751	1.14874	0.250664	0.730058	1.12839
chr15:43939506-43939525_CATSPER2_+	74.6636	0.638536	0.55588	1.1487	0.250682	0.73008	0.635537
chr10:60558245-60558264_BICC1_-	45.8462	0.728083	0.63386	1.14865	0.250701	0.730106	0.727033
chr1:92941619-92941638_GFI1_-	34.5824	1.64572	1.4328	1.14861	0.250717	0.730122	1.66466
chr7:113519314-113519333_PPP1R3A_-	75.0266	0.730855	0.636329	1.14855	0.250743	0.730138	0.729865
chr4:107845756-107845775_DKK2_+	118.623	-0.46119	0.401543	-1.14855	0.250743	0.730138	-0.488144
chr1:212506898-212506917_PPP2R5A_+	92.9976	0.716219	0.623611	1.1485	0.250761	0.730142	0.714911
chr3:51863697-51863716_IQCF3_+	73.3698	-0.6324	0.550635	-1.14849	0.250765	0.730142	-0.663083
chr10:95394643-95394662_PDE6C_+	45.0711	-0.784728	0.683296	-1.14844	0.250785	0.73017	-0.818728
chr19:51452018-51452037_KLK5_-	110.297	0.623543	0.542994	1.14834	0.250827	0.730207	0.620217
chr9:136037777-136037796_GBGT1_-	122.108	-0.483473	0.421025	-1.14832	0.250836	0.730207	-0.510912
chr7:116596481-116596500_ST7-OT4_-	116.866	0.630225	0.548823	1.14832	0.250836	0.730207	0.627044
chr1:158368656-158368675_OR10T2_+	73.7137	0.555671	0.483902	1.14831	0.250839	0.730207	0.550866
chr19:39787202-39787221_IFNL1_+	93.4706	0.521359	0.45405	1.14824	0.250869	0.730221	0.515807
chr3:97686162-97686181_MINA_-	140.407	0.472506	0.411515	1.14821	0.250881	0.730221	0.46589
chr16:332499-332518_ARHGDIG_+	120.674	-0.611983	0.53299	-1.14821	0.250883	0.730221	-0.642221
chr17:47797163-47797182_FAM117A_-	55.4065	0.767326	0.668287	1.1482	0.250887	0.730221	0.767131
chr2:98994193-98994212_CNGA3_+	46.0853	-1.16642	1.01589	-1.14818	0.250896	0.730221	-1.20874
chr2:201371662-201371681_KCTD18_-	21.1652	-1.05956	0.922856	-1.14814	0.250913	0.73024	-1.09955
chr1:153640015-153640034_ILF2_+	54.4097	-0.756275	0.658733	-1.14808	0.250938	0.730254	-0.789655
chr1:116224991-116225010_VANGL1_-	62.0759	-0.649368	0.565622	-1.14806	0.250944	0.730254	-0.68042
chr10:103543121-103543140_NPM3_+	48.9342	1.17985	1.02772	1.14803	0.250956	0.730254	1.18864
chr19:52097224-52097243_AC018755.1_-	132.322	-0.56558	0.492658	-1.14802	0.250962	0.730254	-0.594807
chr2:61297586-61297605_KIAA1841_+	51.1292	-0.955708	0.832513	-1.14798	0.250977	0.730254	-0.993433
chr5:137853362-137853381_ETF1_-	40.0863	-0.770791	0.671443	-1.14796	0.250984	0.730254	-0.804488
chr16:72048545-72048564_DHODH_-	121.827	-0.722939	0.629779	-1.14793	0.250999	0.730254	-0.755594
chr14:69866143-69866162_SLC39A9_+	85.435	-0.743298	0.647516	-1.14792	0.251	0.730254	-0.776396
chr8:145580741-145580760_FBXL6_+	48.4192	0.702902	0.61234	1.14789	0.251012	0.730257	0.701304
chr5:175777637-175777656_KIAA1191_+	64.4032	0.760069	0.662159	1.14787	0.251024	0.730259	0.759716
chr2:50847305-50847324_NRXN1_-	96.7525	-0.669909	0.583634	-1.14782	0.251041	0.730259	-0.701409
chr3:100352101-100352120_GPR128_+	23.6887	1.15666	1.00771	1.14781	0.251048	0.730259	1.16495
chr11:100912809-100912828_PGR_+	112.19	-0.659386	0.574482	-1.14779	0.251054	0.730259	-0.690657
chr5:134223467-134223486_TXNDC15_+	81.3841	0.845451	0.736721	1.14759	0.251139	0.730414	0.846958
chr1:22179269-22179288_HSPG2_+	91.9069	-0.66794	0.582049	-1.14757	0.251147	0.730414	-0.699397
chr5:130535234-130535253_LYRM7_-	84.6301	0.732521	0.638326	1.14757	0.251148	0.730414	0.731568
chr12:15811465-15811484_EPS8_+	144.825	-0.511846	0.446054	-1.1475	0.251176	0.730414	-0.539902
chr11:65488118-65488137_RNASEH2C_-	49.2109	0.787245	0.6861	1.14742	0.251208	0.730414	0.787484
chr6:43471150-43471169_TJAP1_+	114.09	-0.855656	0.745743	-1.14739	0.251222	0.730414	-0.891201
chr2:99778995-99779014_LIPT1_+	72.6254	0.649932	0.566445	1.14739	0.251222	0.730414	0.64718
chr2:136505841-136505860_UBXN4_+	96.3661	-0.663945	0.57869	-1.14733	0.251247	0.730414	-0.695315
chr12:108082558-108082577_PWP1_+	90.6121	-0.70582	0.615195	-1.14731	0.251253	0.730414	-0.738102
chr13:52378212-52378231_DHRS12_+	57.0759	-0.672586	0.586232	-1.1473	0.251256	0.730414	-0.704144
chr21:44313461-44313480_NDUFV3_+	3.71371	2.71378	2.36537	1.1473	0.251259	0.730414	2.75598
chr22:39813777-39813796_TAB1_+	100.286	-0.942995	0.82193	-1.14729	0.25126	0.730414	-0.980443
chr17:39538587-39538606_KRT34_+	95.6922	0.777766	0.677915	1.14729	0.251261	0.730414	0.777799
chr9:139745206-139745225_PHPT1_-	15.9195	1.29552	1.12923	1.14726	0.251275	0.730414	1.30683
chr3:25900193-25900212_LINC00692_-	40.4983	0.963893	0.840172	1.14726	0.251275	0.730414	0.96798
chr19:10221824-10221843_PPAN_-	108.11	-0.518874	0.452298	-1.14719	0.251302	0.730414	-0.547084
chr20:56885034-56885053_RAB22A_-	79.1424	-0.604732	0.527152	-1.14717	0.251312	0.730414	-0.634812
chr20:33568445-33568464_MYH7B_-	139.989	-0.61271	0.534132	-1.14711	0.251335	0.730414	-0.642964
chr16:2746019-2746038_KCTD5_+	48.6528	0.912436	0.795428	1.1471	0.25134	0.730414	0.915402
chr22:38219466-38219485_GALR3_-	99.7192	-0.881156	0.76816	-1.1471	0.251341	0.730414	-0.917257
chr14:100158116-100158135_CYP46A1_-	96.2331	-0.581661	0.507074	-1.14709	0.251344	0.730414	-0.611239
chr6:44197162-44197181_SLC29A1_+	61.05	0.619143	0.539761	1.14707	0.251352	0.730414	0.615721
chr7:154143393-154143412_DPP6_-	106.703	-0.501866	0.437524	-1.14706	0.251357	0.730414	-0.529705
chr7:100212494-100212513_MOSPD3_-	81.3885	-0.751276	0.654971	-1.14704	0.251366	0.730414	-0.784548
chrX:47032532-47032551_RBM10_-	86.3159	-0.526841	0.459319	-1.147	0.25138	0.730414	-0.555225
chr7:42972050-42972069_MRPL32_+	165.027	0.495685	0.432163	1.14699	0.251387	0.730414	0.489574
chr18:29039002-29039021_DSG3_+	94.6242	0.75812	0.660995	1.14694	0.251407	0.730414	0.757725
chr20:54940251-54940270_FAM210B_+	83.0018	0.829913	0.723592	1.14693	0.251409	0.730414	0.831081
chr3:9960271-9960290_IL17RC_-	32.9691	0.997835	0.870011	1.14692	0.251414	0.730414	1.00266
chr8:101092383-101092402_RGS22_+	92.7024	-0.54323	0.473648	-1.14691	0.251421	0.730414	-0.57197
chr9:33120435-33120454_B4GALT1_+	114.758	-0.793387	0.691775	-1.14689	0.251429	0.730414	-0.827577
chr11:8414069-8414088_STK33_+	104.645	-0.678841	0.59194	-1.14681	0.251462	0.730445	-0.710535
chr10:13271626-13271645_UCMA_-	72.5532	0.578656	0.504581	1.1468	0.251462	0.730445	0.574351
chr15:38988877-38988896_C15orf53_+	98.4922	-0.552903	0.482133	-1.14678	0.251471	0.730445	-0.581855
chr19:12777500-12777519_MAN2B1_-	49.6588	-0.85189	0.742884	-1.14673	0.251491	0.730449	-0.887354
chr13:48660563-48660582_MED4_-	72.5659	-0.659317	0.574964	-1.14671	0.251501	0.730449	-0.690586
chr4:38879912-38879931_FAM114A1_+	41.8904	-1.07697	0.939185	-1.1467	0.251505	0.730449	-1.11733
chr1:248059428-248059447_OR2W3_+	34.9075	-0.880916	0.768231	-1.14668	0.251513	0.730449	-0.917012
chr12:123351864-123351883_VPS37B_+	95.1688	0.544013	0.474442	1.14664	0.251532	0.730449	0.538954
chr14:39819404-39819423_CTAGE5_-	88.9185	-0.527661	0.460199	-1.14659	0.25155	0.730449	-0.556063
chr16:12059281-12059300_TNFRSF17_-	33.695	1.07926	0.941282	1.14659	0.251553	0.730449	1.08586
chr6:30166427-30166446_TRIM26_+	19.9694	1.18934	1.03731	1.14656	0.251562	0.730449	1.19833
chr3:97677942-97677961_MINA_-	76.2138	-0.764073	0.666407	-1.14656	0.251565	0.730449	-0.797624
chr1:46976624-46976643_DMBX1_-	85.3821	-0.628041	0.547777	-1.14653	0.251578	0.730451	-0.658628
chr10:104414478-104414497_TRIM8_+	85.1015	-0.530926	0.463085	-1.1465	0.251589	0.730451	-0.559399
chr12:56211473-56211492_SARNP_-	110.137	-0.71985	0.62788	-1.14648	0.251597	0.730451	-0.752438
chr10:102304791-102304810_HIF1AN_-	131.745	-0.603705	0.526584	-1.14645	0.251607	0.730451	-0.633762
chr2:27825352-27825371_ZNF512_+	109.608	0.490923	0.428262	1.14631	0.251665	0.730589	0.484708
chr1:156252464-156252483_SMG5_-	41.2717	0.729305	0.636307	1.14615	0.251732	0.73074	0.728282
chr6:44310934-44310953_SPATS1_+	102.269	-0.713948	0.622916	-1.14614	0.251738	0.73074	-0.746407
chr9:99413674-99413693_AAED1_-	25.1142	-1.28986	1.12547	-1.14606	0.251769	0.730772	-1.33486
chr1:67507934-67507953_SLC35D1_+	133.871	-0.507418	0.442759	-1.14604	0.25178	0.730772	-0.535379
chr19:33167157-33167176_RGS9BP_+	36.446	1.11044	0.968964	1.14601	0.251791	0.730772	1.11772
chr2:28627071-28627090_FOSL2_-	82.1907	-0.72369	0.631503	-1.14598	0.251804	0.730772	-0.756361
chr19:7764626-7764645_FCER2_+	157.94	-0.436833	0.381226	-1.14586	0.251852	0.730772	-0.463256
chr9:129102819-129102838_MVB12B_-	111.889	-0.471224	0.411242	-1.14586	0.251855	0.730772	-0.498396
chr21:19165801-19165820_C21orf91_+	107.392	-0.725623	0.633272	-1.14583	0.251865	0.730772	-0.758336
chr4:134073822-134073841_PCDH10_-	192.827	-0.439336	0.383421	-1.14583	0.251865	0.730772	-0.465813
chr7:43622988-43623007_STK17A_-	26.5081	1.72427	1.50484	1.14581	0.251872	0.730772	1.74492
chr6:32096927-32096946_FKBPL_-	221.875	-0.60581	0.528722	-1.1458	0.251878	0.730772	-0.635914
chr3:148459082-148459101_AGTR1_+	46.992	-0.697326	0.608596	-1.14579	0.25188	0.730772	-0.729423
chr13:50243933-50243952_EBPL_-	3.21343	2.48883	2.17217	1.14578	0.251885	0.730772	2.52614
chr12:121784723-121784742_ANAPC5_-	21.8049	1.77711	1.55104	1.14575	0.251897	0.730772	1.79891
chr6:135308895-135308914_HBS1L_-	137.118	-0.500805	0.437101	-1.14574	0.251902	0.730772	-0.528621
chr10:71103698-71103717_HK1_-	117.245	0.647517	0.565155	1.14573	0.251906	0.730772	0.644712
chr10:85997262-85997281_LRIT1_+	50.1152	0.72686	0.634421	1.14571	0.251917	0.730772	0.725784
chr1:165532782-165532801_LRRC52_+	15.2251	-1.34718	1.17587	-1.14569	0.251925	0.730772	-1.39343
chr19:17163720-17163739_HAUS8_+	31.578	-0.857576	0.748545	-1.14566	0.251937	0.730775	-0.893164
chr5:68692294-68692313_RAD17_-	58.198	-0.635699	0.554928	-1.14555	0.25198	0.730871	-0.666454
chr7:2473173-2473192_CHST12_-	89.4308	-0.817627	0.713786	-1.14548	0.252011	0.730898	-0.852345
chr12:14577661-14577680_ATF7IP_-	177.868	-0.611437	0.533792	-1.14546	0.252018	0.730898	-0.641664
chr8:49986817-49986836_C8orf22_-	64.5347	0.88396	0.771712	1.14545	0.252021	0.730898	0.886306
chr2:152285343-152285362_RIF1_+	57.0655	-1.08804	0.949899	-1.14543	0.252031	0.730898	-1.12865
chr7:121731764-121731783_AASS_-	62.2971	-0.684162	0.597311	-1.1454	0.252041	0.730898	-0.715973
chr3:50365368-50365387_TUSC2_+	23.0694	1.12382	0.981199	1.14536	0.252062	0.730926	1.13139
chr18:61255995-61256014_SERPINB13_-	79.1334	-0.61912	0.54056	-1.14533	0.252072	0.730926	-0.649514
chr22:38239916-38239935_ANKRD54_+	60.6094	0.723893	0.63206	1.14529	0.252089	0.730929	0.722752
chr2:222365783-222365802_EPHA4_+	47.6592	0.902915	0.78838	1.14528	0.252094	0.730929	0.905674
chr2:212989461-212989480_ERBB4_+	103.979	-0.73696	0.643537	-1.14517	0.252138	0.731027	-0.76992
chr2:39262551-39262570_SOS1_-	174.461	-0.52358	0.45724	-1.14509	0.252173	0.731031	-0.551892
chr20:43959018-43959037_SDC4_-	69.2319	0.826327	0.72163	1.14508	0.252175	0.731031	0.827417
chr4:135121992-135122011_PABPC4L_+	64.8215	-0.669334	0.584532	-1.14508	0.252178	0.731031	-0.700821
chr16:19718378-19718397_KNOP1_+	202.752	-0.392459	0.342738	-1.14507	0.252181	0.731031	-0.417915
chr18:61078768-61078787_VPS4B_-	58.4771	-0.657837	0.574553	-1.14495	0.252228	0.73112	-0.689074
chr12:8673732-8673751_CLEC4D_+	35.8413	-1.56355	1.36562	-1.14494	0.252233	0.73112	-1.61452
chr15:56680683-56680702_TEX9_-	39.1813	-0.970831	0.847969	-1.14489	0.252255	0.73112	-1.00888
chr3:53883740-53883759_IL17RB_-	34.271	1.19013	1.03953	1.14487	0.252263	0.73112	1.19914
chr19:6737568-6737587_GPR108_-	94.6228	0.737915	0.64454	1.14487	0.252263	0.73112	0.737079
chr3:52014416-52014435_ABHD14A_+	73.2657	-0.73472	0.64182	-1.14475	0.252315	0.7312	-0.767632
chr18:76856574-76856593_ATP9B_+	30.2995	0.969963	0.84734	1.14472	0.252327	0.7312	0.974182
chr6:46678348-46678367_PLA2G7_+	82.6095	-0.559578	0.488847	-1.14469	0.252338	0.7312	-0.588675
chr16:11770047-11770066_SNN_+	72.0762	0.585932	0.511873	1.14468	0.25234	0.7312	0.581786
chr4:141600817-141600836_TBC1D9_+	73.9621	0.607448	0.530672	1.14468	0.252342	0.7312	0.603771
chr11:61053847-61053866_VWCE_-	27.585	-1.18232	1.03297	-1.14458	0.252383	0.731286	-1.22498
chr2:15701383-15701402_NBAS_-	68.9969	0.581541	0.508131	1.14447	0.252429	0.731366	0.577299
chr1:155870262-155870281_RIT1_-	56.5658	-0.648255	0.566438	-1.14444	0.25244	0.731366	-0.679283
chr21:43767644-43767663_TFF2_+	29.1257	1.68856	1.47547	1.14442	0.252448	0.731366	1.70843
chr6:55406510-55406529_HMGCLL1_+	70.663	0.807473	0.705623	1.14434	0.252482	0.731366	0.808153
chr7:144062524-144062543_ARHGEF5_-	81.1713	-0.625139	0.546287	-1.14434	0.252482	0.731366	-0.655663
chr5:138979956-138979975_UBE2D2_+	108.677	-0.512998	0.448294	-1.14433	0.252486	0.731366	-0.54108
chr17:79792782-79792801_PPP1R27_-	85.8826	-1.10957	0.969624	-1.14433	0.252487	0.731366	-1.15065
chr8:68015271-68015290_CSPP1_+	10.6344	2.13621	1.86681	1.14431	0.252493	0.731366	2.16583
chr11:17190360-17190379_PIK3C2A_+	58.6861	0.692976	0.605639	1.14421	0.252538	0.731463	0.691162
chr1:170695493-170695512_PRRX1_-	67.6844	-0.940498	0.821982	-1.14418	0.252548	0.731463	-0.977892
chr1:231483585-231483604_SPRTN_+	14.3055	1.9429	1.69814	1.14413	0.25257	0.731487	1.96831
chr19:35633412-35633431_FXYD1_-	114.993	0.689466	0.602634	1.14409	0.252587	0.731487	0.687575
chr22:26884089-26884108_SRRD_+	126.755	-0.564647	0.493542	-1.14407	0.252595	0.731487	-0.593854
chr4:185697643-185697662_ACSL1_-	83.8147	-0.652389	0.570247	-1.14405	0.252604	0.731487	-0.683508
chr11:122720792-122720811_CRTAM_+	125.661	-0.708919	0.619677	-1.14401	0.252618	0.731487	-0.741269
chr1:171958176-171958195_DNM3_+	31.4848	-0.871317	0.761638	-1.144	0.252622	0.731487	-0.907203
chr21:43528394-43528413_C21orf128_+	123.277	-0.525953	0.459754	-1.14399	0.252628	0.731487	-0.554317
chrX:64949472-64949491_MSN_-	68.7941	0.592185	0.517673	1.14394	0.25265	0.731507	0.588176
chr1:233750045-233750064_KCNK1_-	101.345	-0.516599	0.451604	-1.14392	0.252656	0.731507	-0.54476
chr2:112922602-112922621_FBLN7_-	116.742	-0.77776	0.679962	-1.14383	0.252695	0.731513	-0.811609
chr17:39684325-39684344_KRT19_-	70.0845	0.737065	0.64441	1.14378	0.252714	0.731513	0.736211
chr13:114154440-114154459_TMCO3_-	66.3678	0.821371	0.718133	1.14376	0.252724	0.731513	0.822354
chr2:152980370-152980389_STAM2_-	23.8121	1.10802	0.968758	1.14375	0.252728	0.731513	1.11524
chr6:33381046-33381065_PHF1_-	95.3722	-0.521002	0.455534	-1.14372	0.25274	0.731513	-0.549258
chr1:47155348-47155367_EFCAB14_-	62.5593	-0.670873	0.586578	-1.14371	0.252745	0.731513	-0.702394
chr17:38911450-38911469_KRT25_-	78.0224	-0.548238	0.479358	-1.14369	0.252751	0.731513	-0.577088
chr12:56515239-56515258_ZC3H10_-	51.6543	0.672068	0.587653	1.14365	0.25277	0.731513	0.669799
chr1:33134565-33134584_RBBP4_+	227.66	-0.798713	0.698399	-1.14363	0.252776	0.731513	-0.833018
chr11:7509497-7509516_OLFML1_+	69.9842	0.663805	0.580461	1.14358	0.252797	0.731513	0.661356
chr1:33117534-33117553_RBBP4_+	25.3483	1.2669	1.10784	1.14357	0.2528	0.731513	1.27758
chr11:64055577-64055596_GPR137_-	52.0637	0.767164	0.670848	1.14357	0.252801	0.731513	0.766965
chr17:19289723-19289742_MFAP4_-	139.378	0.631721	0.552412	1.14357	0.252803	0.731513	0.628572
chr19:42083779-42083798_CEACAM21_+	125.726	-0.458103	0.400598	-1.14355	0.252811	0.731513	-0.48499
chr9:140331345-140331364_ENTPD8_+	68.4083	-0.65557	0.573281	-1.14354	0.252814	0.731513	-0.686758
chr1:116932288-116932307_ATP1A1_+	52.8755	0.693137	0.606168	1.14347	0.252842	0.731563	0.691327
chr14:68038512-68038531_PLEKHH1_-	72.3092	0.638662	0.55854	1.14345	0.252852	0.731564	0.635665
chr16:16108433-16108452_ABCC1_-	28.416	1.11103	0.971728	1.14335	0.252892	0.73165	1.11832
chr17:39340671-39340690_KRTAP4-1_+	68.3529	0.719473	0.629285	1.14332	0.252907	0.731661	0.718236
chr19:55341659-55341678_KIR3DL1_-	34.7258	0.857175	0.749764	1.14326	0.252931	0.731678	0.858937
chr22:36122709-36122728_APOL5_+	106.21	-0.589832	0.515924	-1.14325	0.252933	0.731678	-0.619587
chr6:18121890-18121909_NHLRC1_+	54.5341	-0.70721	0.618642	-1.14317	0.25297	0.731711	-0.739522
chr10:122273446-122273465_PPAPDC1A_-	84.7183	-1.13305	0.991167	-1.14315	0.252977	0.731711	-1.17464
chr2:220115265-220115284_TUBA4A_-	70.24	0.674788	0.590313	1.1431	0.252996	0.731711	0.672577
chr9:137534032-137534051_COL5A1_+	36.4426	0.903115	0.790061	1.1431	0.252999	0.731711	0.905878
chr6:108395459-108395478_OSTM1_-	37.4844	1.12822	0.987003	1.14308	0.253005	0.731711	1.13589
chr8:38258379-38258398_LETM2_+	65.4434	-0.728753	0.637537	-1.14308	0.253007	0.731711	-0.761535
chr8:104412760-104412779_SLC25A32_-	89.7065	0.604418	0.528798	1.143	0.253037	0.73174	0.600675
chr1:85930623-85930642_DDAH1_-	28.5697	1.02475	0.89654	1.143	0.253038	0.73174	1.03016
chr19:19738037-19738056_LPAR2_+	59.3688	-1.19624	1.0467	-1.14288	0.25309	0.731857	-1.23921
chr3:11600900-11600919_VGLL4_+	81.121	-0.734669	0.642837	-1.14285	0.253099	0.731857	-0.767579
chr14:20344816-20344835_OR4K2_-	75.3776	0.993752	0.869599	1.14277	0.253134	0.731922	0.998489
chr7:38869879-38869898_VPS41_-	80.855	-0.780344	0.682867	-1.14275	0.253143	0.731922	-0.81425
chr11:61959593-61959612_SCGB1D1_-	62.2635	-0.855988	0.749076	-1.14272	0.253153	0.731922	-0.891541
chr8:110351598-110351617_ENY2_+	120.746	-0.665306	0.582242	-1.14266	0.253179	0.731956	-0.696705
chr1:45671779-45671798_ZSWIM5_-	57.4061	0.658728	0.576502	1.14263	0.253193	0.731956	0.656167
chr4:140216874-140216893_NDUFC1_+	49.4691	-0.766093	0.670469	-1.14262	0.253196	0.731956	-0.799688
chr1:32801548-32801567_MARCKSL1_+	42.1008	-1.22165	1.0692	-1.14259	0.253209	0.731961	-1.26517
chr12:85450944-85450963_LRRIQ1_-	108.027	-0.549533	0.480963	-1.14257	0.253218	0.731961	-0.578411
chr4:71471994-71472013_AMBN_+	125.588	0.621869	0.544307	1.1425	0.253248	0.731994	0.618506
chr3:16336489-16336508_OXNAD1_-	92.8962	-0.558318	0.488685	-1.14249	0.25325	0.731994	-0.587387
chr8:56863075-56863094_LYN_-	110.855	0.589004	0.515587	1.14239	0.253291	0.732059	0.584925
chr17:62290536-62290555_TEX2_-	58.3156	-1.1296	0.988807	-1.14239	0.253294	0.732059	-1.17111
chr6:131466532-131466551_AKAP7_+	92.5707	0.691391	0.605273	1.14228	0.253338	0.732148	0.689542
chr16:28936437-28936456_RABEP2_-	17.0136	1.21711	1.06556	1.14223	0.25336	0.732148	1.22672
chr9:115925134-115925153_SLC31A2_-	68.1204	0.647337	0.566746	1.1422	0.253371	0.732148	0.644529
chr1:207300225-207300244_C4BPA_-	101.411	0.521068	0.456207	1.14217	0.253381	0.732148	0.515509
chr6:35744452-35744471_CLPSL2_-	58.6313	0.647157	0.566629	1.14212	0.253405	0.732148	0.644345
chr11:64854500-64854519_ZFPL1_+	76.6106	0.550007	0.48157	1.14211	0.253408	0.732148	0.545078
chr11:65111491-65111510_DPF2_+	66.9748	1.09774	0.961156	1.1421	0.253413	0.732148	1.10474
chr1:216495251-216495270_USH2A_-	95.9424	0.528652	0.462889	1.14207	0.253424	0.732148	0.523259
chr18:46447889-46447908_SMAD7_-	34.2294	-0.934294	0.818072	-1.14207	0.253425	0.732148	-0.971553
chr6:30297240-30297259_TRIM39_+	70.8038	-0.730341	0.639499	-1.14205	0.253433	0.732148	-0.763157
chr16:28518112-28518131_IL27_+	93.9558	-0.655538	0.574014	-1.14202	0.253444	0.732148	-0.686725
chr1:149859205-149859224_HIST2H2AB_+	103.966	0.537172	0.470383	1.14199	0.253458	0.732148	0.531964
chr22:45681905-45681924_UPK3A_-	50.2612	0.705641	0.617906	1.14199	0.253459	0.732148	0.704103
chr6:33043875-33043894_HLA-DPB1_+	39.3824	0.858554	0.751841	1.14194	0.253481	0.73218	0.860347
chr2:239229405-239229424_TRAF3IP1_+	66.9988	0.670867	0.587534	1.14184	0.253523	0.73227	0.668571
chr14:38061808-38061827_FOXA1_-	96.0667	0.877563	0.768586	1.14179	0.253541	0.732295	0.87977
chr9:129377683-129377702_LMX1B_-	144.591	-0.524309	0.459214	-1.14175	0.253557	0.732309	-0.552637
chr17:61843331-61843350_CCDC47_-	110.452	-0.547783	0.479801	-1.14169	0.253584	0.732334	-0.576623
chr12:77440043-77440062_E2F7_-	23.0305	-1.03528	0.906805	-1.14168	0.253586	0.732334	-1.07474
chr10:99341124-99341143_ANKRD2_+	39.9654	0.848883	0.743565	1.14164	0.253604	0.732348	0.850465
chr22:37603519-37603538_SSTR3_+	73.8561	0.821744	0.719813	1.14161	0.253617	0.732348	0.822735
chr11:16766147-16766166_C11orf58_+	71.4577	-0.68847	0.603077	-1.1416	0.253622	0.732348	-0.720374
chr2:99224787-99224806_COA5_+	66.257	0.636141	0.557299	1.14147	0.253673	0.732437	0.633089
chr12:6964970-6964989_USP5_-	224.919	-0.467721	0.409753	-1.14147	0.253674	0.732437	-0.494817
chr8:146278110-146278129_C8orf33_-	77.696	0.91636	0.802827	1.14142	0.253696	0.732451	0.919412
chr8:17823604-17823623_PCM1_-	134.953	-0.586342	0.513705	-1.1414	0.253704	0.732451	-0.616022
chr5:79617052-79617071_SPZ1_+	31.0633	-1.01537	0.889613	-1.14137	0.253718	0.732451	-1.0544
chr9:132595939-132595958_C9orf78_-	35.2859	0.937685	0.821567	1.14134	0.25373	0.732451	0.941201
chr19:55831407-55831426_TMEM150B_+	154.875	-0.678616	0.594581	-1.14133	0.253731	0.732451	-0.710305
chr16:47545600-47545619_PHKB_-	113.17	-0.836747	0.733232	-1.14118	0.253797	0.732597	-0.871881
chr3:180349365-180349384_CCDC39_-	107.467	-0.632645	0.554386	-1.14116	0.253802	0.732597	-0.663333
chr3:186915322-186915341_RTP1_-	48.1829	-0.767469	0.672581	-1.14108	0.253836	0.732648	-0.801094
chr19:48523086-48523105_ELSPBP1_+	42.6223	0.999076	0.875574	1.14105	0.253848	0.732648	1.00393
chr13:113974760-113974779_LAMP1_-	52.0701	-0.747912	0.655462	-1.14105	0.253851	0.732648	-0.781111
chr21:43963650-43963669_SLC37A1_-	53.7104	-0.844017	0.739733	-1.14098	0.25388	0.732701	-0.879309
chr12:72680597-72680616_TRHDE_-	22.0715	1.76265	1.54491	1.14094	0.253895	0.732717	1.78413
chr1:33836094-33836113_PHC2_+	82.8676	0.898211	0.78728	1.1409	0.25391	0.732723	0.900867
chr13:22140956-22140975_MICU2_+	47.9371	-1.26828	1.11169	-1.14085	0.253931	0.732723	-1.31281
chr19:56243930-56243949_NLRP9_+	96.897	-0.64864	0.568576	-1.14082	0.253947	0.732723	-0.679676
chr5:110837726-110837745_STARD4_-	114.739	-0.461677	0.404697	-1.1408	0.253954	0.732723	-0.488642
chr17:58422844-58422863_USP32_-	40.2548	0.808624	0.708833	1.14078	0.253961	0.732723	0.809329
chr11:67351600-67351619_GSTP1_+	163.225	-0.436648	0.382765	-1.14077	0.253964	0.732723	-0.463067
chr21:31045390-31045409_GRIK1_+	80.6506	0.611922	0.53643	1.14073	0.253982	0.732723	0.608342
chr19:9226121-9226140_OR7G1_+	45.1545	-0.895431	0.784966	-1.14073	0.253984	0.732723	-0.931843
chrX:107681174-107681193_COL4A6_-	72.3408	-0.580466	0.50887	-1.1407	0.253996	0.732723	-0.610017
chr4:48384857-48384876_SLAIN2_-	80.1145	0.551796	0.483748	1.14067	0.254008	0.732723	0.546907
chr9:107298550-107298569_OR13C3_-	141.807	-0.569325	0.499119	-1.14066	0.254012	0.732723	-0.598634
chr2:24239091-24239110_MFSD2B_-	126.481	0.531664	0.466123	1.14061	0.254033	0.732729	0.526336
chr15:75092829-75092848_CSK_-	137.063	-0.665198	0.583209	-1.14058	0.254044	0.732729	-0.696595
chr15:50935539-50935558_TRPM7_-	30.8331	0.98062	0.859757	1.14058	0.254046	0.732729	0.985071
chr17:73132190-73132209_HN1_+	108.815	-0.858261	0.752496	-1.14055	0.254056	0.732729	-0.893864
chr1:25573052-25573071_C1orf63_-	24.1893	1.01341	0.888545	1.14053	0.254066	0.732729	1.01858
chr10:38407739-38407758_ZNF37A_+	24.0807	-1.47453	1.29296	-1.14043	0.254109	0.73281	-1.52355
chr5:68590697-68590716_CCDC125_+	88.8243	0.756249	0.663137	1.14041	0.254115	0.73281	0.755813
chr7:121773675-121773694_AASS_-	22.8592	1.03449	0.907152	1.14037	0.254133	0.732831	1.04011
chr9:125681845-125681864_ZBTB26_-	107.277	0.594704	0.521547	1.14027	0.254175	0.732922	0.590749
chr9:95086409-95086428_NOL8_-	121.548	-0.686036	0.601682	-1.1402	0.254204	0.732949	-0.717887
chr1:150297469-150297488_PRPF3_+	22.2715	1.04327	0.914993	1.1402	0.254205	0.732949	1.04909
chr20:30053365-30053384_DEFB124_+	106.157	-0.917888	0.805051	-1.14016	0.254219	0.73296	-0.954789
chr17:79632568-79632587_OXLD1_-	91.4264	-0.58505	0.513142	-1.14013	0.254231	0.732965	-0.614702
chr9:116116578-116116597_BSPRY_+	140.693	-0.507376	0.445026	-1.14011	0.254242	0.732968	-0.535336
chr17:7149629-7149648_CTDNEP1_-	53.7298	-0.742754	0.651503	-1.14006	0.25426	0.732989	-0.77584
chr5:56208875-56208894_SETD9_-	91.2529	-1.18766	1.04183	-1.13998	0.254295	0.733032	-1.23044
chr1:112319761-112319780_KCND3_+	232.708	-0.660155	0.579095	-1.13998	0.254296	0.733032	-0.691442
chr6:32155477-32155496_PBX2_+	78.0276	0.70198	0.615836	1.13988	0.254336	0.733095	0.700361
chrX:131351174-131351193_RAP2C_+	52.227	-0.676703	0.593665	-1.13987	0.254339	0.733095	-0.708351
chr5:150227778-150227797_IRGM_+	46.7257	0.794469	0.697049	1.13976	0.254386	0.733182	0.794865
chr9:36671066-36671085_MELK_+	63.1864	0.69356	0.608524	1.13974	0.254394	0.733182	0.691758
chr8:144295789-144295808_GPIHBP1_+	24.0551	1.07325	0.941677	1.13973	0.2544	0.733182	1.07972
chr12:56031465-56031484_OR10P1_-	107.579	0.500591	0.439236	1.13969	0.254417	0.733191	0.494586
chrY:6932129-6932148_TBL1Y_+	27.7904	1.20128	1.05409	1.13963	0.254439	0.733191	1.21053
chr16:58437052-58437071_GINS3_+	119.923	0.794369	0.697054	1.13961	0.254449	0.733191	0.794764
chr17:60744159-60744178_MRC2_+	80.8278	-0.660206	0.579351	-1.13956	0.254469	0.733191	-0.691495
chr3:97673314-97673333_MINA_-	77.1253	-0.926757	0.813269	-1.13954	0.254476	0.733191	-0.963851
chr18:6729821-6729840_ARHGAP28_+	82.8741	0.658477	0.577844	1.13954	0.254477	0.733191	0.655911
chr1:192778241-192778260_RGS2_+	74.3984	-0.862582	0.756969	-1.13952	0.254486	0.733191	-0.898278
chr12:106977120-106977139_RFX4_+	53.4875	-0.930376	0.816463	-1.13952	0.254486	0.733191	-0.967549
chr8:103244461-103244480_RRM2B_-	40.3055	-0.902285	0.791853	-1.13946	0.254511	0.733213	-0.938846
chr6:32805337-32805356_TAP2_+	41.8325	1.03746	0.910498	1.13944	0.25452	0.733213	1.04315
chr7:156432981-156433000_C7orf13_+	117.925	-0.735834	0.645803	-1.13941	0.254533	0.733213	-0.76877
chr10:71899862-71899881_TYSND1_-	42.4607	0.786906	0.690637	1.13939	0.25454	0.733213	0.787138
chr17:79479279-79479298_ACTG1_+	19.7126	1.26873	1.11353	1.13938	0.254546	0.733213	1.27946
chr15:40594741-40594760_PLCB2_-	98.1587	-0.994677	0.873075	-1.13928	0.254586	0.733272	-1.03325
chr12:52467555-52467574_C12orf44_+	42.2649	0.947058	0.831297	1.13925	0.254597	0.733272	0.950779
chr1:36775166-36775185_SH3D21_-	96.5111	-0.504773	0.443109	-1.13916	0.254636	0.733272	-0.532676
chr8:41399397-41399416_GINS4_+	51.3293	-0.784634	0.688788	-1.13915	0.25464	0.733272	-0.818633
chr7:83031974-83031993_SEMA3E_+	114.077	0.530594	0.465784	1.13914	0.254645	0.733272	0.525243
chr2:27876572-27876591_SUPT7L_+	71.3787	-0.639496	0.561393	-1.13912	0.254652	0.733272	-0.670333
chr11:62387992-62388011_B3GAT3_+	77.5779	-0.602341	0.528782	-1.13911	0.254657	0.733272	-0.632369
chr3:48581039-48581058_PFKFB4_+	26.936	1.04876	0.920687	1.13911	0.254659	0.733272	1.0547
chr17:3629406-3629425_GSG2_+	53.5384	0.744966	0.654006	1.13908	0.25467	0.733272	0.744284
chr9:99417374-99417393_AAED1_+	78.1071	-0.675407	0.592942	-1.13908	0.254671	0.733272	-0.707027
chr2:11052619-11052638_KCNF1_+	122.012	-0.622626	0.546622	-1.13904	0.254685	0.733283	-0.653096
chr19:1242513-1242532_ATP5D_-	28.6378	1.05785	0.928745	1.13901	0.254697	0.733286	1.06399
chr12:120806058-120806077_MSI1_-	46.1814	-0.751758	0.660027	-1.13898	0.254712	0.733286	-0.78504
chrX:62926314-62926333_ARHGEF9_-	109.704	-0.51165	0.449223	-1.13897	0.254717	0.733286	-0.539702
chr9:125023704-125023723_RBM18_-	57.8894	-0.67102	0.589186	-1.13889	0.254748	0.733312	-0.702544
chr17:41477357-41477376_ARL4D_+	86.9189	-0.761339	0.668492	-1.13889	0.254749	0.733312	-0.794831
chr12:53565733-53565752_CSAD_+	31.6096	1.14368	1.00422	1.13887	0.254757	0.733312	1.15168
chr20:56928339-56928358_RAB22A_+	61.2544	-0.900608	0.790868	-1.13876	0.254804	0.733389	-0.937133
chr12:68724895-68724914_MDM1_+	95.2124	-0.714871	0.627765	-1.13876	0.254805	0.733389	-0.74735
chr7:146536877-146536896_CNTNAP2_+	165.543	0.430567	0.378154	1.1386	0.25487	0.733545	0.423037
chr5:72469186-72469205_TMEM174_-	24.4796	1.73197	1.52119	1.13856	0.254887	0.733564	1.75279
chr16:29818069-29818088_MAZ_+	83.1932	-0.617279	0.542194	-1.13848	0.254919	0.733619	-0.647632
chr10:124712400-124712419_C10orf88_-	67.8118	-0.58539	0.514193	-1.13846	0.254927	0.733619	-0.615049
chr1:145492313-145492332_LIX1L_-	135.655	0.565486	0.496743	1.13839	0.254959	0.733669	0.560895
chr11:55340490-55340509_OR4C16_-	72.2119	0.602685	0.52944	1.13835	0.254976	0.733669	0.598905
chr6:74493523-74493542_CD109_+	87.1285	-0.667176	0.586115	-1.1383	0.254994	0.733669	-0.698617
chr9:19116521-19116540_PLIN2_-	61.6533	0.968271	0.850636	1.13829	0.254999	0.733669	0.972453
chr6:116892742-116892761_RWDD1_+	24.2155	1.02612	0.901465	1.13828	0.255006	0.733669	1.03156
chr11:63233774-63233793_HRASLS5_+	84.4393	0.630022	0.553502	1.13825	0.255018	0.733669	0.626836
chr8:85774546-85774565_RALYL_-	50.674	0.689098	0.605411	1.13823	0.255024	0.733669	0.687199
chrX:24024640-24024659_KLHL15_+	60.9926	-0.617093	0.542155	-1.13822	0.255027	0.733669	-0.647442
chr17:76210501-76210520_BIRC5_-	33.7612	0.957666	0.841406	1.13817	0.255048	0.733682	0.961618
chr16:89759825-89759844_CDK10_-	132.384	-0.645425	0.567076	-1.13816	0.255052	0.733682	-0.676392
chr2:96781343-96781362_ADRA2B_+	122.21	-0.565389	0.496772	-1.13813	0.255068	0.733696	-0.594612
chr11:33308126-33308145_HIPK3_-	88.6073	-0.615406	0.540753	-1.13805	0.255098	0.73375	-0.645719
chr8:6793600-6793619_DEFA4_-	150.597	-0.445095	0.391109	-1.13803	0.255107	0.73375	-0.471698
chr4:148944502-148944521_ARHGAP10_+	50.1281	-1.39937	1.22974	-1.13794	0.255145	0.733818	-1.44676
chr17:37119167-37119186_FBXO47_+	53.0118	0.656054	0.576535	1.13792	0.255152	0.733818	0.653436
chr12:81205393-81205412_LIN7A_-	50.7446	1.34212	1.17957	1.1378	0.255202	0.733901	1.35445
chr13:34392354-34392373_RFC3_+	38.2178	1.62457	1.42782	1.1378	0.255203	0.733901	1.64305
chr11:31816167-31816186_PAX6_+	44.7903	-0.739039	0.649556	-1.13776	0.255221	0.733901	-0.772045
chr4:169099046-169099065_ANXA10_-	117.471	-0.779835	0.685416	-1.13775	0.255223	0.733901	-0.81373
chr19:49813317-49813336_SLC6A16_+	118.163	-0.560997	0.49309	-1.13772	0.255239	0.733901	-0.590125
chr3:43621828-43621847_ANO10_+	140.148	-0.495112	0.435185	-1.13771	0.255243	0.733901	-0.522805
chr2:176958180-176958199_HOXD13_+	103.498	0.512415	0.450408	1.13767	0.255259	0.733915	0.506668
chr14:92403293-92403312_FBLN5_-	111.374	-0.821451	0.722067	-1.13764	0.255272	0.733915	-0.856252
chr17:12914982-12915001_ELAC2_-	52.1523	-0.739729	0.650261	-1.13759	0.255292	0.733915	-0.77275
chr8:124117534-124117553_TBC1D31_-	62.4634	0.68796	0.604761	1.13757	0.255298	0.733915	0.686037
chr1:111663183-111663202_DRAM2_+	158.683	-0.521506	0.458441	-1.13756	0.255303	0.733915	-0.549773
chr2:131113758-131113777_PTPN18_-	99.9799	-0.796391	0.700096	-1.13754	0.255311	0.733915	-0.830646
chr16:71571493-71571512_CHST4_+	41.2419	-1.07571	0.945685	-1.1375	0.255331	0.733944	-1.11605
chr6:2124920-2124939_GMDS_-	130.966	-1.06435	0.935781	-1.1374	0.255372	0.734033	-1.10445
chr2:36669817-36669836_CRIM1_-	127.033	-0.89121	0.783622	-1.1373	0.255414	0.734075	-0.92753
chrX:151303790-151303809_MAGEA10_+	127.521	-0.70101	0.616391	-1.13728	0.255421	0.734075	-0.733187
chr3:9476029-9476048_SETD5_-	55.9969	-0.691623	0.608169	-1.13722	0.255446	0.734075	-0.723595
chr20:61167860-61167879_C20orf166_-	64.697	-0.615595	0.541319	-1.13721	0.255449	0.734075	-0.645912
chr1:157804441-157804460_CD5L_-	62.6233	1.235	1.08601	1.13719	0.255458	0.734075	1.24499
chr6:132272106-132272125_CTGF_+	133.277	-0.575156	0.505774	-1.13718	0.255463	0.734075	-0.604592
chr17:57287465-57287484_SMG8_+	22.8033	1.41013	1.24002	1.13718	0.255463	0.734075	1.42394
chr8:29953023-29953042_LEPROTL1_+	108.143	-0.614661	0.540522	-1.13716	0.25547	0.734075	-0.644958
chr10:15146037-15146056_RPP38_+	83.7577	0.562159	0.494407	1.13704	0.255523	0.734123	0.557495
chr2:39262361-39262380_SOS1_+	119.339	-0.736955	0.648175	-1.13697	0.255551	0.734123	-0.769915
chr5:139680144-139680163_PFDN1_+	129.814	-0.831311	0.731169	-1.13696	0.255555	0.734123	-0.866326
chr9:5185434-5185453_INSL6_-	92.3466	-0.720205	0.633461	-1.13694	0.255565	0.734123	-0.7528
chr19:17881353-17881372_FCHO1_+	74.0573	0.567066	0.498771	1.13693	0.255569	0.734123	0.56251
chrX:11316812-11316831_AMELX_-	118.221	0.528021	0.464429	1.13692	0.25557	0.734123	0.522613
chr7:150933573-150933592_CHPF2_-	70.7024	-0.616988	0.542682	-1.13692	0.25557	0.734123	-0.647335
chr6:32712951-32712970_HLA-DQA2_-	111.058	-0.655283	0.576387	-1.13688	0.255589	0.734123	-0.686464
chrX:20071006-20071025_MAP7D2_+	93.2756	-0.749492	0.659264	-1.13686	0.255596	0.734123	-0.782725
chr15:98504330-98504349_ARRDC4_-	219.48	-0.490627	0.431563	-1.13686	0.255597	0.734123	-0.518222
chr3:33870391-33870410_PDCD6IP_-	97.8954	0.782185	0.688029	1.13685	0.255602	0.734123	0.782314
chr19:14094337-14094356_RFX1_+	53.0352	-1.25074	1.10029	-1.13674	0.255648	0.734206	-1.29489
chr2:70933399-70933418_ADD2_-	142.123	-0.614679	0.540743	-1.13673	0.255652	0.734206	-0.644975
chr20:4202319-4202338_ADRA1D_-	41.673	-0.889	0.782114	-1.13666	0.255679	0.734234	-0.925272
chr9:139948374-139948393_ENTPD2_+	43.0207	0.878241	0.77266	1.13665	0.255686	0.734234	0.880462
chr21:31720867-31720886_KRTAP23-1_+	114.547	-0.768278	0.675929	-1.13662	0.255696	0.734234	-0.80192
chr17:77093463-77093482_RBFOX3_+	73.1455	-0.68645	0.603947	-1.13661	0.255703	0.734234	-0.71831
chr1:77334394-77334413_ST6GALNAC5_+	50.8788	0.751194	0.660965	1.13651	0.255743	0.734284	0.750648
chr17:73872474-73872493_TRIM47_-	29.9458	1.61769	1.42342	1.13648	0.255755	0.734284	1.63602
chr10:14563240-14563259_FAM107B_+	27.8209	-1.06426	0.936496	-1.13643	0.255777	0.734284	-1.10435
chr4:17805400-17805419_DCAF16_+	24.5786	0.981507	0.863685	1.13642	0.255781	0.734284	0.985978
chr19:40730638-40730657_CNTD2_+	118.692	0.541304	0.476342	1.13638	0.255798	0.734284	0.536186
chr1:94669515-94669534_ARHGAP29_-	66.6208	0.578885	0.509419	1.13636	0.255805	0.734284	0.574585
chr9:12694160-12694179_TYRP1_+	28.7153	1.02299	0.900235	1.13636	0.255805	0.734284	1.02837
chr4:25929970-25929989_SMIM20_+	135.856	-0.527725	0.464403	-1.13635	0.255809	0.734284	-0.556128
chr20:57581512-57581531_CTSZ_+	78.1642	0.590058	0.519261	1.13634	0.255814	0.734284	0.586002
chr13:46930618-46930637_KIAA0226L_-	174.841	-0.61755	0.543499	-1.13625	0.255853	0.734341	-0.647909
chr18:47812945-47812964_CXXC1_-	81.9595	0.633861	0.557862	1.13623	0.25586	0.734341	0.630759
chr11:71907004-71907023_FOLR1_-	62.2997	-0.64241	0.565394	-1.13622	0.255865	0.734341	-0.673311
chr14:23465307-23465326_C14orf93_+	71.8813	-0.77019	0.677919	-1.13611	0.255911	0.734443	-0.803874
chr12:82752126-82752145_CCDC59_-	57.998	0.768328	0.676304	1.13607	0.255928	0.734461	0.768155
chr14:55310782-55310801_GCH1_-	82.3393	-0.567885	0.49989	-1.13602	0.255948	0.734488	-0.597163
chr3:39374304-39374323_CCR8_-	92.7469	0.558782	0.491896	1.13598	0.255967	0.734511	0.554045
chr1:113471724-113471743_SLC16A1_+	107.539	-0.516138	0.454381	-1.13592	0.255992	0.734511	-0.544289
chr19:14627265-14627284_DNAJB1_+	153.668	-0.565194	0.49757	-1.13591	0.255995	0.734511	-0.594413
chr17:38320145-38320164_CASC3_+	30.5671	1.00783	0.887264	1.13588	0.256006	0.734511	1.01287
chr7:6661582-6661601_ZNF853_+	37.2034	0.905189	0.796908	1.13588	0.256008	0.734511	0.907998
chr12:50369330-50369349_AQP6_-	64.663	0.626766	0.551827	1.1358	0.25604	0.734515	0.623509
chr15:90213386-90213405_PLIN1_+	68.2361	0.860577	0.75769	1.13579	0.256045	0.734515	0.862413
chr4:188924075-188924094_ZFP42_+	71.4485	0.630724	0.555325	1.13578	0.256051	0.734515	0.627554
chr19:38379537-38379556_WDR87_-	45.9771	0.922685	0.812405	1.13575	0.256063	0.734515	0.925874
chr11:27016430-27016449_FIBIN_-	151.324	-0.5555	0.489121	-1.13571	0.256077	0.734515	-0.584508
chr11:77348659-77348678_CLNS1A_-	62.9325	-0.756645	0.666248	-1.13568	0.25609	0.734515	-0.790034
chr14:23566950-23566969_C14orf119_-	68.3455	0.774995	0.68242	1.13566	0.2561	0.734515	0.774968
chr6:30036420-30036439_PPP1R11_+	55.6398	-0.873238	0.768931	-1.13565	0.256102	0.734515	-0.909167
chr3:47742828-47742847_SMARCC1_-	100.654	-0.644023	0.567097	-1.13565	0.256103	0.734515	-0.674959
chr5:76129607-76129626_F2RL1_-	64.4687	0.792314	0.69773	1.13556	0.256141	0.734582	0.792664
chr7:22771167-22771186_IL6_-	36.6775	1.35615	1.19427	1.13554	0.256147	0.734582	1.36878
chr2:128409139-128409158_GPR17_-	106.229	-0.712911	0.627855	-1.13547	0.256179	0.734637	-0.745347
chr7:106508437-106508456_PIK3CG_-	66.1959	0.973761	0.8576	1.13545	0.256187	0.734637	0.978063
chr21:33956518-33956537_TCP10L_-	125.34	-0.501185	0.441442	-1.13533	0.256235	0.734693	-0.529009
chr2:37599526-37599545_QPCT_+	112.791	-0.731491	0.644302	-1.13532	0.25624	0.734693	-0.764332
chr11:65655410-65655429_FIBP_+	52.588	-0.662676	0.583695	-1.13531	0.256245	0.734693	-0.694018
chrX:82763501-82763520_POU3F4_+	128.838	0.442945	0.390164	1.13528	0.256258	0.734693	0.435685
chr12:26348686-26348705_SSPN_+	16.3267	1.90296	1.67621	1.13528	0.256259	0.734693	1.9275
chr1:26664486-26664505_AIM1L_+	120.777	-0.718355	0.632824	-1.13516	0.256309	0.734797	-0.75091
chr7:155094508-155094527_INSIG1_+	127.558	0.529497	0.466459	1.13514	0.256316	0.734797	0.524122
chr7:130023222-130023241_CPA1_+	145.983	0.577938	0.509175	1.13505	0.256355	0.734809	0.573618
chr22:38474457-38474476_SLC16A8_-	48.0024	0.7338	0.646496	1.13504	0.256357	0.734809	0.732876
chr2:7170294-7170313_RNF144A_-	47.1167	-0.924217	0.81427	-1.13502	0.256365	0.734809	-0.961256
chr17:6719223-6719242_TEKT1_-	88.6028	0.866476	0.76342	1.13499	0.256379	0.734809	0.868441
chr19:44514505-44514524_ZNF230_-	82.4404	0.798447	0.70349	1.13498	0.256384	0.734809	0.79893
chr6:133078824-133078843_VNN2_-	50.9931	0.775905	0.683629	1.13498	0.256384	0.734809	0.775897
chr22:17264869-17264888_XKR3_-	159.211	-0.460267	0.405543	-1.13494	0.256401	0.734809	-0.4872
chr10:127371518-127371537_TEX36_-	98.7136	-0.622706	0.548672	-1.13493	0.256404	0.734809	-0.653178
chr8:22414367-22414386_SORBS3_+	38.8676	1.37454	1.21121	1.13485	0.256437	0.734874	1.38758
chr1:226026548-226026567_EPHX1_-	121.447	-0.54912	0.48394	-1.13469	0.256507	0.735008	-0.577989
chr1:113244227-113244246_RHOC_-	74.7498	0.750603	0.661523	1.13466	0.256518	0.735008	0.750044
chr12:56030754-56030773_OR10P1_-	125.249	0.548331	0.483258	1.13466	0.25652	0.735008	0.543367
chr16:78064607-78064626_CLEC3A_+	64.4466	-0.702906	0.619496	-1.13464	0.256525	0.735008	-0.735124
chr16:29873965-29873984_CDIPT_+	51.8726	1.38667	1.2222	1.13457	0.256556	0.735068	1.39997
chr19:11577061-11577080_ELAVL3_+	120.228	-0.475282	0.41894	-1.13449	0.25659	0.735134	-0.502543
chr12:10010097-10010116_CLEC2B_+	156.137	0.495553	0.436829	1.13443	0.256614	0.735145	0.489438
chr6:135511460-135511479_MYB_+	60.9255	-0.670031	0.590633	-1.13443	0.256615	0.735145	-0.701533
chr1:54389604-54389623_HSPB11_-	49.9746	-0.937219	0.826202	-1.13437	0.256639	0.735185	-0.974541
chr12:56607805-56607824_RNF41_-	52.4876	0.67817	0.597896	1.13426	0.256685	0.735231	0.676033
chr19:11486653-11486672_SWSAP1_-	207.822	-0.389696	0.343575	-1.13424	0.256695	0.735231	-0.415093
chr6:36653528-36653547_CDKN1A_+	32.7235	0.858535	0.75694	1.13422	0.256703	0.735231	0.860327
chr12:101016076-101016095_GAS2L3_-	48.8214	-1.13939	1.00458	-1.1342	0.256711	0.735231	-1.18112
chr14:94964654-94964673_SERPINA12_-	161.771	-0.481788	0.424795	-1.13417	0.256724	0.735231	-0.509191
chr19:12384003-12384022_ZNF44_-	21.4233	-1.10453	0.973875	-1.13416	0.256728	0.735231	-1.1455
chr5:137682584-137682603_FAM53C_+	72.1572	-0.791287	0.697687	-1.13416	0.256728	0.735231	-0.82543
chr16:28997869-28997888_LAT_+	51.1042	0.685643	0.604574	1.13409	0.256756	0.735244	0.683669
chr14:94254037-94254056_PRIMA1_+	22.3582	1.18751	1.0471	1.13409	0.256759	0.735244	1.19646
chr12:123651185-123651204_MPHOSPH9_+	110.115	-0.8383	0.739195	-1.13407	0.256764	0.735244	-0.873468
chr16:19553271-19553290_CCP110_+	31.667	1.04329	0.920016	1.13399	0.256799	0.735285	1.0491
chr13:53035056-53035075_CKAP2_+	36.8067	-1.20084	1.05895	-1.13399	0.256799	0.735285	-1.2439
chr1:32800361-32800380_MARCKSL1_-	53.0287	0.687431	0.606232	1.13394	0.256819	0.735288	0.685496
chr18:32650213-32650232_MAPRE2_+	51.1694	0.650473	0.573643	1.13393	0.256822	0.735288	0.647734
chr14:89747322-89747341_FOXN3_+	100.688	-0.785694	0.692918	-1.13389	0.256839	0.735288	-0.819716
chr22:41791766-41791785_TEF_+	37.5248	-0.993145	0.875882	-1.13388	0.256845	0.735288	-1.03169
chr17:61914854-61914873_SMARCD2_+	91.8599	-0.59832	0.527684	-1.13386	0.256852	0.735288	-0.628261
chr14:24040221-24040240_JPH4_+	113.143	-0.740008	0.652671	-1.13381	0.256872	0.735314	-0.773035
chrX:114250294-114250313_IL13RA2_+	141.306	-0.580737	0.512223	-1.13376	0.256896	0.735327	-0.610294
chr5:178310308-178310327_ZNF354B_-	16.2839	1.89587	1.67226	1.13372	0.256913	0.735327	1.92026
chr5:68473405-68473424_CCNB1_-	69.1471	0.681383	0.601022	1.13371	0.256918	0.735327	0.679316
chr22:20103742-20103761_TRMT2A_+	46.2163	-0.838399	0.739529	-1.13369	0.256923	0.735327	-0.873569
chr1:152692260-152692279_C1orf68_-	71.5648	-0.691366	0.609842	-1.13368	0.256929	0.735327	-0.723333
chr1:151131608-151131627_TNFAIP8L2_-	78.3901	0.759597	0.670052	1.13364	0.256946	0.73534	0.759234
chrX:8138111-8138130_VCX2_-	108.727	-0.558945	0.493064	-1.13361	0.256956	0.73534	-0.588028
chr6:137017124-137017143_MAP3K5_+	81.8675	-0.585667	0.516646	-1.13359	0.256965	0.73534	-0.615332
chr5:89802454-89802473_POLR3G_-	128.765	-0.48969	0.432005	-1.13353	0.256992	0.735351	-0.517265
chr8:39467001-39467020_ADAM18_+	112.247	-0.742783	0.655289	-1.13352	0.256996	0.735351	-0.77587
chr1:244217321-244217340_ZBTB18_-	59.6674	0.622027	0.548761	1.13351	0.257	0.735351	0.618667
chr17:169310-169329_RPH3AL_-	66.9386	-0.905666	0.799077	-1.13339	0.257051	0.735458	-0.942301
chr19:6743516-6743535_TRIP10_+	122.18	-0.677113	0.597432	-1.13337	0.257058	0.735458	-0.708769
chr14:70263680-70263699_SLC10A1_-	65.7492	0.815118	0.719275	1.13325	0.257109	0.735534	0.815965
chr12:6762384-6762403_ING4_+	89.0992	-0.581929	0.513508	-1.13324	0.257112	0.735534	-0.611513
chr18:624928-624947_CLUL1_+	47.5518	0.712507	0.628737	1.13323	0.257116	0.735534	0.711118
chr6:150070905-150070924_PCMT1_+	51.1922	-0.830359	0.732774	-1.13317	0.257142	0.735579	-0.865353
chr16:27224963-27224982_KDM8_-	38.0758	0.925644	0.81688	1.13315	0.257153	0.735581	0.928898
chr8:24199143-24199162_ADAM28_+	82.0584	0.675369	0.596064	1.13305	0.257195	0.735657	0.673171
chr17:19648361-19648380_ALDH3A1_+	61.1373	-0.955244	0.843087	-1.13303	0.257201	0.735657	-0.992959
chr3:132169635-132169654_DNAJC13_+	45.6813	-0.744299	0.656955	-1.13295	0.257234	0.735696	-0.777419
chr9:79635442-79635461_FOXB2_-	69.4332	0.634951	0.560441	1.13295	0.257236	0.735696	0.631873
chr10:50723728-50723747_PGBD3_-	110.113	0.893452	0.788627	1.13292	0.257247	0.735696	0.896005
chr17:42255003-42255022_ASB16_-	37.67	0.782392	0.69061	1.1329	0.257256	0.735696	0.782526
chr1:55512242-55512261_PCSK9_+	51.4889	1.03101	0.910134	1.13281	0.257293	0.735751	1.03656
chr6:13814589-13814608_MCUR1_+	43.8917	0.775729	0.684788	1.1328	0.257298	0.735751	0.775718
chr12:10568343-10568362_KLRC3_-	80.7635	-0.865094	0.763691	-1.13278	0.257307	0.735751	-0.900845
chr11:46832622-46832641_CKAP5_-	78.6279	-0.584872	0.516335	-1.13274	0.257325	0.735758	-0.614519
chr5:140558907-140558926_PCDHB8_-	89.8094	0.671027	0.592403	1.13272	0.257332	0.735758	0.668734
chr16:88877982-88878001_APRT_-	86.1396	0.631162	0.557219	1.1327	0.25734	0.735758	0.628001
chr17:40148377-40148396_DNAJC7_+	96.5368	-0.539486	0.476303	-1.13265	0.25736	0.735784	-0.568145
chr8:103373409-103373428_UBR5_+	60.6294	0.663918	0.586188	1.1326	0.257381	0.735811	0.661471
chr3:123247291-123247310_PTPLB_+	120.099	-0.47214	0.416873	-1.13257	0.257393	0.735811	-0.499332
chr5:42689056-42689075_GHR_-	77.0467	-0.977047	0.862692	-1.13256	0.257401	0.735811	-1.01524
chr6:161016404-161016423_LPA_-	108.96	-0.672996	0.594266	-1.13248	0.257432	0.735812	-0.704563
chrX:18593552-18593571_CDKL5_+	70.3321	0.751417	0.663515	1.13248	0.257433	0.735812	0.750876
chr17:60522186-60522205_METTL2A_+	14.0119	1.52356	1.34535	1.13246	0.257441	0.735812	1.53984
chr16:3490848-3490867_ZNF597_+	72.4104	-0.855741	0.75565	-1.13246	0.257443	0.735812	-0.891288
chr5:76171257-76171276_S100Z_+	26.7829	1.38061	1.21917	1.13242	0.257457	0.735818	1.39377
chr20:56886112-56886131_RAB22A_+	99.9795	-0.649798	0.573825	-1.1324	0.257468	0.735818	-0.680859
chr20:44003908-44003927_TP53TG5_-	26.5972	1.38215	1.22057	1.13238	0.257476	0.735818	1.39535
chr1:182781295-182781314_NPL_+	55.1511	-0.766287	0.676721	-1.13235	0.257487	0.735818	-0.799886
chr2:219848984-219849003_FEV_-	59.5643	-0.836355	0.738642	-1.13229	0.257513	0.735864	-0.871481
chr19:48832726-48832745_EMP3_-	36.5062	-1.02588	0.906089	-1.13221	0.257546	0.735928	-1.06514
chr4:99313148-99313167_RAP1GDS1_-	56.9569	-0.692574	0.611763	-1.1321	0.257594	0.736022	-0.724568
chr6:26409767-26409786_BTN3A1_+	85.5714	-0.735716	0.649885	-1.13207	0.257605	0.736022	-0.768649
chr4:79697722-79697741_BMP2K_+	85.4853	-0.534896	0.472499	-1.13206	0.25761	0.736022	-0.563455
chr7:27934896-27934915_JAZF1_+	95.4526	-0.597332	0.527666	-1.13203	0.257624	0.736025	-0.627251
chr9:34610954-34610973_RPP25L_+	111.993	-0.49981	0.441526	-1.13201	0.257632	0.736025	-0.527604
chr1:204118890-204118909_ETNK2_+	62.6798	0.596114	0.526619	1.13196	0.25765	0.736045	0.59219
chr3:40208344-40208363_MYRIP_+	158.82	-0.670979	0.592788	-1.1319	0.257675	0.736086	-0.702502
chr9:27016913-27016932_IFT74_+	36.4631	0.843347	0.745108	1.13185	0.2577	0.736103	0.844808
chr13:52971949-52971968_THSD1_-	44.5788	0.69802	0.616713	1.13184	0.257701	0.736103	0.696316
chr2:202631965-202631984_ALS2_+	26.351	1.71292	1.51343	1.13181	0.257714	0.736109	1.73332
chr1:20987461-20987480_DDOST_+	45.3688	-0.710437	0.627728	-1.13176	0.257735	0.73614	-0.74282
chr2:207629976-207629995_MDH1B_-	31.2789	1.06553	0.941514	1.13172	0.257751	0.736156	1.07183
chr1:57351653-57351672_C8A_+	86.864	0.549679	0.485718	1.13168	0.257767	0.736168	0.544744
chr8:143694861-143694880_ARC_-	51.9473	0.709199	0.626708	1.13163	0.257792	0.736168	0.707738
chr1:208390551-208390570_PLXNA2_+	8.41864	-2.52516	2.23148	-1.13161	0.257799	0.736168	-2.59707
chr11:64785909-64785928_ARL2_-	110.054	0.575491	0.508567	1.13159	0.257806	0.736168	0.571118
chr10:101982709-101982728_CHUK_+	70.4387	-0.779775	0.689098	-1.13159	0.257808	0.736168	-0.813668
chr20:44538214-44538233_PLTP_+	54.9893	-1.04808	0.926319	-1.13145	0.257867	0.736233	-1.08782
chr17:5991401-5991420_WSCD1_-	153.98	-0.475415	0.420196	-1.13141	0.257881	0.736233	-0.502679
chr8:6794401-6794420_DEFA4_+	62.1675	0.736477	0.650942	1.1314	0.257886	0.736233	0.73561
chr11:18524019-18524038_TSG101_+	78.5938	-0.703581	0.621878	-1.13138	0.257894	0.736233	-0.735815
chr7:7635939-7635958_MIOS_+	88.2403	-0.784013	0.692974	-1.13137	0.257897	0.736233	-0.817998
chr4:39507345-39507364_UGDH_-	79.4943	-0.856755	0.75727	-1.13137	0.257898	0.736233	-0.892324
chr1:248757047-248757066_OR2T10_-	173.056	-0.611288	0.540312	-1.13136	0.257903	0.736233	-0.641511
chr10:69925454-69925473_MYPN_+	76.8638	0.540116	0.47742	1.13132	0.257919	0.736248	0.534972
chr4:71099744-71099763_FDCSP_+	134.424	-0.687681	0.607912	-1.13122	0.257963	0.736343	-0.719568
chr1:110282463-110282482_GSTM3_-	64.4791	0.588525	0.520276	1.13118	0.25798	0.736357	0.584435
chr16:84651487-84651506_COTL1_-	92.0192	-0.749828	0.662909	-1.13112	0.258005	0.736357	-0.783068
chr4:94031886-94031905_GRID2_+	108.705	-0.667717	0.590316	-1.13112	0.258005	0.736357	-0.699169
chrX:47918592-47918611_ZNF630_-	51.6687	0.712011	0.629493	1.13109	0.258019	0.736357	0.710611
chr9:117240889-117240908_DFNB31_+	57.447	-0.695031	0.61449	-1.13107	0.258026	0.736357	-0.727078
chr6:137143857-137143876_PEX7_-	52.5157	0.754615	0.667201	1.13102	0.258048	0.736357	0.754143
chr2:74867283-74867302_M1AP_+	67.87	-0.569812	0.503812	-1.131	0.258055	0.736357	-0.599131
chr1:39325231-39325250_RRAGC_-	90.1883	-1.11881	0.989236	-1.13099	0.258061	0.736357	-1.16009
chr17:48277130-48277149_COL1A1_+	25.9664	1.12015	0.990437	1.13097	0.258068	0.736357	1.12764
chr7:45120529-45120548_NACAD_-	100.783	-0.519746	0.459606	-1.13085	0.258118	0.736357	-0.547975
chr19:57175760-57175779_ZNF835_+	64.3615	-0.659387	0.583091	-1.13085	0.258119	0.736357	-0.690657
chr15:64056341-64056360_HERC1_-	53.5162	-0.904639	0.79997	-1.13084	0.258122	0.736357	-0.941252
chr6:30131650-30131669_TRIM15_+	60.1086	-0.65786	0.581757	-1.13082	0.258133	0.736357	-0.689097
chr1:161024161-161024180_ARHGAP30_+	87.5825	0.676468	0.598217	1.13081	0.258137	0.736357	0.674295
chr17:33317992-33318011_LIG3_-	77.3799	-0.714345	0.631735	-1.13077	0.258153	0.736357	-0.746813
chr7:140501243-140501262_BRAF_+	32.2695	0.977266	0.864257	1.13076	0.258156	0.736357	0.981644
chr2:44066211-44066230_ABCG8_+	97.4892	-0.573756	0.507421	-1.13073	0.258168	0.736357	-0.603162
chr6:142455882-142455901_GJE1_-	84.3783	-0.657802	0.581749	-1.13073	0.258168	0.736357	-0.689038
chr19:12911810-12911829_PRDX2_+	33.6755	0.823821	0.728614	1.13067	0.258194	0.736357	0.824857
chr5:176070202-176070221_EIF4E1B_+	35.1241	0.86766	0.767403	1.13064	0.258205	0.736357	0.869651
chr6:97345658-97345677_NDUFAF4_-	78.5381	1.03305	0.913695	1.13063	0.258211	0.736357	1.03865
chrX:137793145-137793164_FGF13_+	35.6874	-0.912752	0.807303	-1.13062	0.258216	0.736357	-0.949541
chr22:37499300-37499319_TMPRSS6_+	140.601	-0.802289	0.709606	-1.13061	0.258218	0.736357	-0.836672
chr8:145948186-145948205_ZNF251_+	41.2141	0.848693	0.75065	1.13061	0.258219	0.736357	0.850271
chr3:139258547-139258566_RBP1_-	55.4011	0.64356	0.56923	1.13058	0.258232	0.736361	0.64067
chr16:85682296-85682315_GSE1_-	49.0622	-0.742815	0.657034	-1.13056	0.258241	0.736361	-0.775903
chr17:27251010-27251029_PHF12_+	123.058	0.545616	0.482626	1.13052	0.258259	0.736383	0.540592
chr22:46746264-46746283_TRMU_+	42.7942	-0.902945	0.798729	-1.13048	0.258275	0.736392	-0.939521
chr22:21800163-21800182_HIC2_-	11.0415	2.20173	1.94765	1.13046	0.258283	0.736392	2.23278
chr1:117078820-117078839_CD58_+	54.3108	0.711424	0.62935	1.13041	0.258303	0.736407	0.710011
chr4:170051222-170051241_SH3RF1_+	45.5026	-1.02353	0.905474	-1.13037	0.258318	0.736407	-1.06273
chr12:56109912-56109931_BLOC1S1_-	33.2413	1.00061	0.885216	1.13036	0.258325	0.736407	1.0055
chr10:91099808-91099827_IFIT3_+	77.9853	0.584278	0.516903	1.13034	0.258332	0.736407	0.580097
chr1:167960510-167960529_DCAF6_-	100.827	-0.697151	0.616774	-1.13032	0.258342	0.736407	-0.729244
chr22:39078076-39078095_TOMM22_+	44.9737	0.687812	0.608523	1.1303	0.258351	0.736407	0.685885
chr12:62148660-62148679_FAM19A2_+	131.078	-0.514804	0.455473	-1.13026	0.258367	0.736407	-0.542925
chrX:16773191-16773210_SYAP1_+	117.034	-0.598467	0.529501	-1.13025	0.258372	0.736407	-0.628411
chr9:77448954-77448973_TRPM6_-	138.613	-0.448403	0.396754	-1.13018	0.258401	0.73646	-0.475078
chr11:93913011-93913030_PANX1_+	127.883	-0.504074	0.44603	-1.13013	0.25842	0.736478	-0.531961
chr3:48916815-48916834_SLC25A20_+	53.6369	-0.660007	0.584018	-1.13011	0.258428	0.736478	-0.691291
chr22:21241989-21242008_SNAP29_+	90.3473	0.749417	0.66316	1.13007	0.258447	0.736484	0.748832
chr6:153043061-153043080_MYCT1_-	107.561	-0.47452	0.419907	-1.13006	0.258451	0.736484	-0.501764
chr2:37873612-37873631_CDC42EP3_+	91.4942	-0.686199	0.607251	-1.13001	0.258473	0.736501	-0.718054
chr12:56726703-56726722_PAN2_-	44.0164	0.732372	0.648127	1.12998	0.258484	0.736501	0.731416
chr1:152487872-152487891_CRCT1_+	116.952	-0.492047	0.435456	-1.12996	0.258495	0.736501	-0.519672
chrX:55650590-55650609_FOXR2_-	79.6108	-0.850947	0.753114	-1.1299	0.258517	0.736501	-0.88639
chr3:14105755-14105774_TPRXL_+	143.279	-0.612916	0.542455	-1.12989	0.258522	0.736501	-0.643174
chr2:73519068-73519087_EGR4_+	130.787	0.436139	0.386018	1.12984	0.258544	0.736501	0.42873
chr11:110451263-110451282_ARHGAP20_-	75.1135	0.577351	0.511004	1.12984	0.258545	0.736501	0.573018
chr1:229567858-229567877_ACTA1_-	56.6847	0.735092	0.650625	1.12982	0.25855	0.736501	0.734195
chr16:22376282-22376301_CDR2_-	27.8074	1.52325	1.34822	1.12982	0.258551	0.736501	1.53952
chr7:142457361-142457380_PRSS1_-	140.102	0.436133	0.386035	1.12978	0.25857	0.736525	0.428725
chr16:66570863-66570882_TK2_+	137.772	-0.473513	0.419141	-1.12972	0.258594	0.736534	-0.500735
chr3:193062837-193062856_ATP13A5_-	93.0505	0.700541	0.620104	1.12972	0.258596	0.736534	0.698892
chr16:50813672-50813691_CYLD_-	52.9675	-1.03472	0.915947	-1.12967	0.258614	0.736534	-1.07417
chr10:75566217-75566236_NDST2_-	52.5661	-0.646684	0.572471	-1.12964	0.258629	0.736534	-0.677678
chr12:100720492-100720511_SCYL2_+	59.6938	0.645978	0.57185	1.12963	0.258632	0.736534	0.643141
chr9:135804191-135804210_TSC1_+	112.836	0.548469	0.485534	1.12962	0.258636	0.736534	0.543508
chr5:140552842-140552861_PCDHB7_+	71.642	0.674512	0.597133	1.12958	0.258652	0.736549	0.672296
chr2:10912001-10912020_ATP6V1C2_+	48.4737	-0.755718	0.669048	-1.12954	0.258669	0.736563	-0.789086
chr7:100202795-100202814_PCOLCE_-	111.609	0.581616	0.514922	1.12952	0.258678	0.736563	0.577376
chr9:97563168-97563187_C9orf3_-	93.2345	-0.634208	0.561542	-1.1294	0.258728	0.736625	-0.66493
chr12:75728623-75728642_GLIPR1L1_+	26.276	1.47732	1.3081	1.12936	0.258744	0.736625	1.49259
chr9:135102294-135102313_NTNG2_+	20.6942	1.77564	1.57226	1.12936	0.258748	0.736625	1.7974
chr19:54313571-54313590_NLRP12_-	163.365	-0.590717	0.52306	-1.12935	0.258751	0.736625	-0.620492
chrX:15596413-15596432_ACE2_-	98.7819	-0.80214	0.710284	-1.12932	0.258762	0.736625	-0.836519
chr8:11832081-11832100_DEFB136_+	103.363	-0.695727	0.616057	-1.12932	0.258762	0.736625	-0.727789
chr1:36563200-36563219_COL8A2_+	36.2353	0.856723	0.758652	1.12927	0.258784	0.736636	0.858475
chr11:113264334-113264353_ANKK1_-	25.7965	-1.10719	0.980456	-1.12925	0.25879	0.736636	-1.14821
chr5:161576175-161576194_GABRG2_+	103.578	-0.632515	0.560125	-1.12924	0.258797	0.736636	-0.663201
chr2:215278965-215278984_VWC2L_-	191.429	-0.652691	0.578036	-1.12915	0.258833	0.736703	-0.683816
chr19:2328397-2328416_LSM7_-	85.4927	-0.681047	0.603159	-1.12913	0.258842	0.736703	-0.712789
chr16:2070607-2070626_NPW_-	148.247	-0.705874	0.625174	-1.12908	0.258863	0.736717	-0.738157
chr22:22599390-22599409_VPREB1_-	24.0868	1.06606	0.944199	1.12907	0.25887	0.736717	1.07238
chr17:46925731-46925750_CALCOCO2_+	47.6446	-1.12004	0.992023	-1.12905	0.258878	0.736717	-1.16134
chr1:63920141-63920160_ITGB3BP_-	77.7934	-0.718875	0.636748	-1.12898	0.258907	0.736717	-0.751441
chr21:45678429-45678448_DNMT3L_-	35.5604	0.828271	0.733649	1.12897	0.258908	0.736717	0.829404
chr1:150049258-150049277_VPS45_+	124.952	0.473137	0.419108	1.12891	0.258935	0.736717	0.466534
chr3:58302252-58302271_RPP14_-	67.8807	-0.758546	0.671936	-1.1289	0.258942	0.736717	-0.791976
chr1:32673474-32673493_IQCC_+	79.3497	-0.804279	0.712455	-1.12888	0.258947	0.736717	-0.838706
chrX:70836697-70836716_CXCR3_-	53.4917	-0.729301	0.646037	-1.12888	0.258947	0.736717	-0.762094
chr9:5906921-5906940_MLANA_+	85.7592	-0.638897	0.56596	-1.12887	0.258952	0.736717	-0.669721
chr10:104210666-104210685_C10orf95_+	101.994	-0.680995	0.603265	-1.12885	0.258962	0.736717	-0.712736
chr1:151131416-151131435_TNFAIP8L2_-	119.391	-0.451149	0.39968	-1.12877	0.258993	0.736773	-0.477884
chr1:238053379-238053398_ZP4_+	73.8565	-0.770081	0.682248	-1.12874	0.259008	0.736773	-0.803762
chr19:58290538-58290557_ZNF586_+	43.823	-0.702613	0.62251	-1.12868	0.259034	0.736773	-0.734825
chr6:17649433-17649452_NUP153_+	31.729	-0.900172	0.797559	-1.12866	0.259042	0.736773	-0.936688
chr1:182615973-182615992_RGS8_-	139.323	-0.708416	0.627679	-1.12863	0.259054	0.736773	-0.740755
chr17:43332846-43332865_SPATA32_+	47.7356	-0.86168	0.763487	-1.12861	0.259062	0.736773	-0.897357
chr11:64569920-64569939_MAP4K2_-	117.734	0.585006	0.518353	1.12859	0.259073	0.736773	0.58084
chr9:130712750-130712769_FAM102A_+	22.637	1.75513	1.55524	1.12853	0.259097	0.736773	1.77646
chr12:109509480-109509499_USP30_-	122.343	-0.518301	0.459284	-1.1285	0.25911	0.736773	-0.546499
chr17:39135243-39135262_KRT40_-	132.507	-0.557996	0.494475	-1.12846	0.259125	0.736773	-0.587058
chr17:48917339-48917358_WFIKKN2_-	69.7019	-0.68305	0.605303	-1.12844	0.259133	0.736773	-0.714836
chr6:31107430-31107449_PSORS1C1_+	142.017	-0.720938	0.638916	-1.12838	0.259161	0.736773	-0.753549
chr3:30903117-30903136_GADL1_-	51.6331	0.694475	0.615466	1.12837	0.259162	0.736773	0.692694
chr1:179820002-179820021_TOR1AIP2_-	100.609	0.505065	0.447622	1.12833	0.259181	0.736773	0.499158
chr1:166039482-166039501_FAM78B_+	76.2792	0.66916	0.593069	1.1283	0.259193	0.736773	0.666827
chr2:101883194-101883213_CNOT11_-	80.6195	0.580138	0.514174	1.12829	0.259197	0.736773	0.575866
chr1:36397025-36397044_AGO3_+	112.687	-0.551125	0.48847	-1.12827	0.259206	0.736773	-0.580038
chr2:171572814-171572833_SP5_-	63.2186	-0.679814	0.602557	-1.12822	0.259229	0.736773	-0.71153
chr1:16332718-16332737_C1orf64_-	123.775	-0.552729	0.48992	-1.1282	0.259235	0.736773	-0.581676
chr19:39303131-39303150_LGALS4_-	101.484	-0.488771	0.433231	-1.1282	0.259236	0.736773	-0.516325
chr3:49311503-49311522_C3orf62_-	121.967	-0.692238	0.613582	-1.12819	0.259239	0.736773	-0.724224
chr7:150555942-150555961_AOC1_+	58.0973	-0.87818	0.778398	-1.12819	0.25924	0.736773	-0.914216
chr19:44738960-44738979_ZNF227_+	154.687	-0.581537	0.515496	-1.12811	0.259273	0.736773	-0.611112
chr1:47560239-47560258_CYP4Z1_+	30.8097	-0.868187	0.769611	-1.12808	0.259284	0.736773	-0.904005
chr11:66335497-66335516_CTSF_+	78.4002	-0.602297	0.533918	-1.12807	0.25929	0.736773	-0.632324
chr17:27277170-27277189_PHF12_+	40.1167	0.78122	0.692563	1.12801	0.259315	0.736773	0.781328
chr3:65607641-65607660_MAGI1_+	49.1208	0.899885	0.797765	1.12801	0.259317	0.736773	0.902578
chr1:98205993-98206012_DPYD_+	30.8195	1.05076	0.931534	1.12799	0.259325	0.736773	1.05674
chr8:40011120-40011139_C8orf4_-	109.199	-0.527894	0.468006	-1.12796	0.259335	0.736773	-0.5563
chr5:35954567-35954586_UGT3A1_-	106.977	-0.780584	0.692044	-1.12794	0.259345	0.736773	-0.814494
chr6:30131613-30131632_TRIM15_-	57.0373	-0.89231	0.791101	-1.12793	0.259347	0.736773	-0.928654
chr9:2643388-2643407_VLDLR_-	228.419	-0.596071	0.528464	-1.12793	0.259349	0.736773	-0.625963
chr2:28631642-28631661_FOSL2_+	98.0453	-0.823902	0.730456	-1.12793	0.25935	0.736773	-0.858756
chr17:58734013-58734032_PPM1D_-	59.8084	-1.3326	1.18148	-1.12791	0.259358	0.736773	-1.37853
chr1:40218594-40218613_PPIE_-	47.1843	0.704095	0.624256	1.12789	0.259365	0.736773	0.702523
chr1:24495925-24495944_IFNLR1_+	111.194	-0.650691	0.576935	-1.12784	0.259386	0.736773	-0.681773
chr2:169718473-169718492_NOSTRIN_-	71.0962	-0.648572	0.575062	-1.12783	0.259392	0.736773	-0.679607
chr4:24801412-24801431_SOD3_-	36.4114	1.01578	0.900676	1.1278	0.259405	0.736773	1.021
chr7:149151185-149151204_ZNF777_+	131.376	-0.587822	0.521222	-1.12778	0.259414	0.736773	-0.617534
chr11:64800007-64800026_SNX15_-	58.2755	-0.730899	0.64809	-1.12777	0.259415	0.736773	-0.763727
chr1:233464152-233464171_MLK4_+	71.5281	-0.597338	0.529666	-1.12776	0.25942	0.736773	-0.627257
chr10:118425179-118425198_C10orf82_-	29.3829	1.7041	1.51109	1.12773	0.259434	0.736773	1.72431
chr3:146177660-146177679_PLSCR2_+	97.0113	-0.519859	0.460983	-1.12772	0.259439	0.736773	-0.54809
chr20:3053058-3053077_OXT_-	73.5221	0.603667	0.535303	1.12771	0.259442	0.736773	0.599908
chr19:16689205-16689224_MED26_-	113.437	-1.11248	0.986573	-1.12762	0.259482	0.736839	-1.15362
chr11:133714202-133714221_SPATA19_+	142.382	-0.494773	0.438785	-1.1276	0.25949	0.736839	-0.522458
chr5:147715995-147716014_SPINK9_+	23.3511	1.08531	0.962507	1.12758	0.259496	0.736839	1.09204
chrX:23353102-23353121_PTCHD1_-	25.2189	1.70781	1.51486	1.12737	0.259585	0.737061	1.7281
chrX:138713559-138713578_MCF2_+	50.517	0.940671	0.834413	1.12734	0.259597	0.737066	0.944252
chr19:56133926-56133945_ZNF784_-	88.7344	-0.778324	0.690462	-1.12725	0.259637	0.737119	-0.812185
chr1:186646815-186646834_PTGS2_-	65.1094	0.695281	0.616794	1.12725	0.259637	0.737119	0.693517
chr8:6783381-6783400_DEFA6_+	55.5511	0.717392	0.636438	1.1272	0.259658	0.73715	0.71611
chrX:104440387-104440406_IL1RAPL2_+	75.2685	0.545165	0.483683	1.12711	0.259694	0.73715	0.540132
chr11:102195873-102195892_BIRC3_+	71.0169	-0.796903	0.707044	-1.12709	0.259704	0.73715	-0.831169
chr9:34557588-34557607_CNTFR_+	53.04	0.83254	0.738696	1.12704	0.259725	0.73715	0.833766
chr19:49090649-49090668_SULT2B1_+	57.4614	1.02889	0.91292	1.12703	0.259728	0.73715	1.03439
chrX:55046751-55046770_ALAS2_+	82.3865	-0.567293	0.503354	-1.12703	0.259732	0.73715	-0.596557
chr5:112198236-112198255_SRP19_+	60.8502	-0.700704	0.621732	-1.12702	0.259734	0.73715	-0.732875
chr9:140807643-140807662_CACNA1B_-	63.6529	0.734209	0.651482	1.12698	0.25975	0.73715	0.733293
chr3:66512851-66512870_LRIG1_+	81.6018	-0.930924	0.826038	-1.12698	0.259753	0.73715	-0.968109
chr4:79516570-79516589_ANXA3_+	54.6754	0.790024	0.701039	1.12693	0.259771	0.73715	0.790324
chr11:69588875-69588894_FGF4_-	115.718	-0.563313	0.499868	-1.12692	0.259775	0.73715	-0.59249
chr6:24205290-24205309_DCDC2_-	54.6533	0.788836	0.700008	1.1269	0.259787	0.73715	0.78911
chr11:9430072-9430091_IPO7_+	82.0221	-0.898686	0.797507	-1.12687	0.259798	0.73715	-0.935169
chr14:23746108-23746127_HOMEZ_-	47.7574	0.967119	0.858287	1.1268	0.259827	0.73715	0.971276
chr7:99569537-99569556_AZGP1_+	33.8898	1.44617	1.28345	1.12678	0.259834	0.73715	1.46076
chr15:69238514-69238533_SPESP1_+	93.8012	-0.530149	0.470499	-1.12678	0.259835	0.73715	-0.558605
chr16:614080-614099_C16orf11_-	36.3733	-0.948388	0.84168	-1.12678	0.259835	0.73715	-0.985953
chr4:70826677-70826696_CSN2_+	13.019	1.66772	1.48011	1.12675	0.259847	0.73715	1.68714
chr6:138428318-138428337_PERP_-	70.1214	0.750422	0.666021	1.12672	0.259859	0.73715	0.749859
chrX:102529233-102529252_TCEAL5_-	85.1737	-0.572894	0.508466	-1.12671	0.259865	0.73715	-0.602281
chr19:40408102-40408121_FCGBP_+	125.799	0.597837	0.530621	1.12667	0.259881	0.73715	0.59395
chr11:720844-720863_EPS8L2_+	61.1042	-0.699593	0.620971	-1.12661	0.259907	0.73715	-0.73174
chr15:72597092-72597111_CELF6_-	79.5059	0.623586	0.553534	1.12655	0.259931	0.73715	0.620261
chr16:31157197-31157216_PRSS36_+	80.4493	-0.56012	0.497216	-1.12651	0.259949	0.73715	-0.589228
chr17:74729749-74729768_METTL23_-	67.8593	0.819452	0.727448	1.12648	0.259964	0.73715	0.820393
chrX:44703719-44703738_DUSP21_-	118.418	0.491864	0.436655	1.12644	0.259981	0.73715	0.485669
chr6:35391793-35391812_PPARD_+	65.3687	0.597475	0.530414	1.12643	0.259983	0.73715	0.593581
chr1:201869674-201869693_LMOD1_-	60.1828	0.936523	0.83143	1.1264	0.259996	0.73715	0.940013
chr10:25231298-25231317_PRTFDC1_+	108.802	-0.552312	0.490343	-1.12638	0.260005	0.73715	-0.581251
chr17:4863349-4863368_SPAG7_+	56.3478	0.66908	0.594019	1.12636	0.260013	0.73715	0.666745
chr12:53837357-53837376_PRR13_+	139.992	-0.525054	0.466157	-1.12635	0.260019	0.73715	-0.553398
chr12:48090074-48090093_RPAP3_+	91.1344	0.641475	0.569525	1.12633	0.260025	0.73715	0.638539
chr5:151131312-151131331_ATOX1_-	145.919	-0.539375	0.478912	-1.12625	0.260059	0.73715	-0.568031
chr1:186344019-186344038_TPR_-	84.7588	0.709355	0.629841	1.12624	0.260062	0.73715	0.707897
chr22:42473347-42473366_FAM109B_-	43.3626	0.706586	0.62739	1.12623	0.260068	0.73715	0.705068
chrX:120008768-120008787_CT47B1_-	62.4757	-0.766334	0.680444	-1.12623	0.260069	0.73715	-0.799935
chr2:201362484-201362503_KCTD18_-	74.0534	0.546863	0.485584	1.1262	0.260082	0.73715	0.541866
chr17:5384671-5384690_DERL2_-	104.503	0.908391	0.806604	1.12619	0.260085	0.73715	0.911269
chr7:79082564-79082583_MAGI2_-	114.066	-0.637619	0.566178	-1.12618	0.260089	0.73715	-0.668416
chr19:52869787-52869806_ZNF610_-	41.2178	1.16426	1.03381	1.12618	0.26009	0.73715	1.17271
chr17:29253921-29253940_ADAP2_-	28.8115	1.66775	1.48091	1.12617	0.260095	0.73715	1.68717
chr1:45798459-45798478_MUTYH_-	20.7758	-2.06436	1.83309	-1.12616	0.260097	0.73715	-2.12623
chr3:138665380-138665399_FOXL2_+	41.6833	0.811784	0.720842	1.12616	0.260097	0.73715	0.812558
chr1:84647971-84647990_PRKACB_-	121.545	-0.640105	0.568424	-1.1261	0.260121	0.737152	-0.670955
chr9:118950360-118950379_PAPPA_-	70.5346	-0.963959	0.856016	-1.1261	0.260124	0.737152	-1.00186
chr1:1309473-1309492_AURKAIP1_-	151.425	0.417189	0.370479	1.12608	0.260132	0.737152	0.409368
chr21:43769982-43770001_TFF2_+	88.5821	0.782892	0.695248	1.12606	0.26014	0.737152	0.783036
chr8:105511616-105511635_LRP12_+	79.6542	-0.906586	0.805141	-1.126	0.260167	0.737199	-0.943241
chr11:120280116-120280135_ARHGEF12_+	55.2304	-0.662906	0.588754	-1.12595	0.260188	0.73722	-0.694253
chr11:6023523-6023542_OR56A4_-	147.96	-0.684731	0.608147	-1.12593	0.260195	0.73722	-0.716554
chr5:32404107-32404126_ZFR_-	44.1359	0.813474	0.722523	1.12588	0.260216	0.73725	0.814284
chr17:46654126-46654145_HOXB4_-	39.4675	-0.983192	0.87329	-1.12585	0.26023	0.737251	-1.02152
chr16:16313681-16313700_ABCC6_-	87.2921	-0.859198	0.76318	-1.12581	0.260245	0.737251	-0.894821
chr7:39991125-39991144_CDK13_+	76.7104	0.568143	0.504662	1.12579	0.260255	0.737251	0.563609
chr14:20215808-20215827_OR4Q3_-	83.899	-0.775652	0.689005	-1.12576	0.260268	0.737251	-0.809455
chr6:139487973-139487992_HECA_-	66.8178	0.609537	0.541447	1.12576	0.260269	0.737251	0.605906
chr1:11985316-11985335_KIAA2013_-	85.0165	0.712222	0.632776	1.12555	0.260355	0.737465	0.710827
chr1:47157564-47157583_EFCAB14_-	165.836	-0.58902	0.523344	-1.12549	0.26038	0.737493	-0.618758
chr17:43545934-43545953_PLEKHM1_-	45.8871	-0.701596	0.623375	-1.12548	0.260386	0.737493	-0.733786
chr1:152857016-152857035_SMCP_+	69.2473	-0.661905	0.588139	-1.12542	0.26041	0.737531	-0.693231
chr17:79852355-79852374_ANAPC11_+	160.918	-0.461522	0.410105	-1.12537	0.26043	0.73756	-0.488483
chr11:58034951-58034970_OR10W1_+	90.4592	0.614011	0.545673	1.12524	0.260488	0.737671	0.610477
chr1:12294398-12294417_VPS13D_-	33.9909	0.843624	0.749733	1.12523	0.260491	0.737671	0.845091
chr17:18160289-18160308_FLII_-	38.9008	0.817697	0.726738	1.12516	0.260521	0.737728	0.818599
chr10:48414277-48414296_GDF2_+	35.3839	-0.9183	0.81617	-1.12513	0.260533	0.737731	-0.95521
chr8:145626925-145626944_CPSF1_+	65.1042	0.650206	0.577912	1.1251	0.260549	0.737742	0.647461
chr5:36629562-36629581_SLC1A3_-	89.0774	-0.583297	0.518452	-1.12507	0.260557	0.737742	-0.61291
chr4:114117586-114117605_ANK2_+	78.2693	-0.947679	0.842415	-1.12496	0.260608	0.737841	-0.985229
chr2:196892736-196892755_DNAH7_-	63.9045	-0.702164	0.624195	-1.12491	0.260626	0.737841	-0.734367
chr8:144732381-144732400_ZNF623_+	135.312	-0.528852	0.47013	-1.1249	0.260629	0.737841	-0.557279
chr3:11061973-11061992_SLC6A1_+	47.5201	0.863468	0.767608	1.12488	0.260639	0.737841	0.865368
chr1:85656052-85656071_SYDE2_-	136.549	0.523205	0.465126	1.12487	0.260645	0.737841	0.517693
chr4:3520689-3520708_LRPAP1_+	59.554	-0.696345	0.619087	-1.12479	0.260676	0.737882	-0.72842
chr12:50498418-50498437_GPD1_-	94.2515	0.586647	0.521563	1.12479	0.26068	0.737882	0.582517
chr22:17449248-17449267_GAB4_+	78.5416	0.702589	0.624702	1.12468	0.260725	0.737955	0.700984
chr13:39343848-39343867_FREM2_+	56.3452	0.730011	0.649087	1.12467	0.260727	0.737955	0.729004
chr16:66621867-66621886_CMTM2_+	72.9338	-0.775029	0.689159	-1.1246	0.260758	0.737993	-0.808818
chr5:82841373-82841392_VCAN_+	43.413	1.15809	1.02984	1.12453	0.260787	0.737993	1.16641
chr1:113232498-113232517_MOV10_-	70.4553	0.652444	0.580192	1.12453	0.260788	0.737993	0.649747
chr17:33805093-33805112_SLFN12L_+	75.7136	-0.870401	0.774051	-1.12448	0.260811	0.737993	-0.906268
chr10:49482595-49482614_FRMPD2_-	140.734	-0.453803	0.403573	-1.12446	0.260816	0.737993	-0.480596
chr11:117693177-117693196_FXYD2_-	80.3214	-0.649549	0.577666	-1.12444	0.260828	0.737993	-0.680606
chr7:128657047-128657066_TNPO3_-	14.983	1.65891	1.47534	1.12443	0.260831	0.737993	1.67814
chr3:48481718-48481737_TMA7_-	140.146	-0.604324	0.53745	-1.12443	0.260832	0.737993	-0.634395
chr15:85383491-85383510_ALPK3_+	37.0969	0.833666	0.74145	1.12437	0.260855	0.737993	0.834916
chr4:906564-906583_GAK_-	32.1484	1.22944	1.09348	1.12434	0.260869	0.737993	1.23931
chr6:26033786-26033805_HIST1H2AB_-	94.9871	-0.773976	0.688384	-1.12434	0.26087	0.737993	-0.807743
chr16:81478969-81478988_CMIP_-	48.6129	0.910834	0.810128	1.12431	0.260882	0.737993	0.913765
chr16:692203-692222_FAM195A_-	32.3135	-0.864483	0.768905	-1.1243	0.260884	0.737993	-0.900221
chr12:7064064-7064083_PTPN6_-	48.7489	0.736136	0.654752	1.1243	0.260887	0.737993	0.735262
chr20:58645950-58645969_C20orf197_-	50.2229	0.672462	0.59814	1.12426	0.260904	0.737998	0.670201
chr3:143185884-143185903_SLC9A9_+	142.171	-0.637126	0.566715	-1.12424	0.26091	0.737998	-0.667912
chr8:99961261-99961280_OSR2_+	61.5041	0.592787	0.527295	1.1242	0.260927	0.738008	0.588791
chr15:44085183-44085202_SERF2_-	79.9421	-0.786323	0.699487	-1.12414	0.260952	0.738008	-0.820359
chr2:242194520-242194539_HDLBP_+	60.3949	0.682822	0.607445	1.12409	0.260975	0.738008	0.680786
chr18:13826171-13826190_MC5R_-	57.2278	-0.835386	0.743191	-1.12405	0.260991	0.738008	-0.87049
chr16:84024131-84024150_NECAB2_+	95.3159	0.744778	0.662583	1.12405	0.260991	0.738008	0.744092
chr15:41191120-41191139_VPS18_+	43.6132	-1.05635	0.939771	-1.12405	0.260991	0.738008	-1.09627
chr3:58253017-58253036_ABHD6_-	57.1972	0.70591	0.628007	1.12405	0.260992	0.738008	0.704378
chr1:230338924-230338943_GALNT2_+	38.4912	-0.873405	0.777029	-1.12403	0.261	0.738008	-0.909337
chr16:89702373-89702392_DPEP1_+	45.8622	-0.723272	0.643485	-1.12399	0.261016	0.738008	-0.755934
chr18:29101145-29101164_DSG2_+	72.7816	0.612106	0.544605	1.12394	0.261037	0.738008	0.60853
chr1:11106950-11106969_MASP2_+	112.498	-0.507611	0.451634	-1.12394	0.261037	0.738008	-0.535576
chr8:145577703-145577722_TMEM249_-	25.5617	1.73218	1.54118	1.12393	0.261043	0.738008	1.753
chr8:27517034-27517053_SCARA3_-	129.851	0.62977	0.560346	1.12389	0.261058	0.738008	0.626579
chr8:14181667-14181686_SGCZ_-	46.4015	0.800791	0.712518	1.12389	0.26106	0.738008	0.801326
chr3:108474624-108474643_RETNLB_+	143.105	-0.576859	0.513298	-1.12383	0.261085	0.73803	-0.606332
chr1:50661417-50661436_ELAVL4_-	83.5049	-0.57349	0.510303	-1.12382	0.261089	0.73803	-0.602889
chr1:110577424-110577443_STRIP1_-	51.4738	-0.700754	0.623574	-1.12377	0.261111	0.738041	-0.732925
chr19:2290065-2290084_LINGO3_-	52.0227	0.831156	0.739619	1.12376	0.261114	0.738041	0.832352
chr6:38813455-38813474_DNAH8_+	66.2695	0.880502	0.783558	1.12372	0.261131	0.738061	0.882772
chr8:86376305-86376324_CA2_+	74.6556	0.664224	0.591119	1.12367	0.261152	0.738079	0.661784
chr11:66049790-66049809_CNIH2_-	63.9176	0.665975	0.592685	1.12366	0.261158	0.738079	0.663573
chr19:9801135-9801154_ZNF812_+	78.8667	0.670021	0.596317	1.1236	0.261183	0.738087	0.667707
chr16:75203458-75203477_ZFP1_-	75.6014	0.910927	0.810736	1.12358	0.261191	0.738087	0.913861
chr11:31824358-31824377_PAX6_-	12.9951	-1.46904	1.30747	-1.12358	0.261193	0.738087	-1.51794
chr9:98242852-98242871_PTCH1_-	45.6478	0.80636	0.717694	1.12354	0.261207	0.738096	0.807016
chr2:99938445-99938464_TXNDC9_-	99.4466	-0.720989	0.641723	-1.12352	0.261217	0.738096	-0.753601
chr14:81610229-81610248_TSHR_+	90.3638	-0.717171	0.63839	-1.12341	0.261265	0.738162	-0.749701
chr7:100843691-100843710_MOGAT3_-	51.8389	0.739209	0.65802	1.12338	0.261274	0.738162	0.738402
chrX:69282536-69282555_OTUD6A_+	41.5794	0.987199	0.87878	1.12337	0.261279	0.738162	0.991793
chr7:30088937-30088956_PLEKHA8_-	63.2902	-0.713139	0.634841	-1.12334	0.261295	0.738162	-0.745581
chr17:15848654-15848673_ADORA2B_-	98.5271	-0.588035	0.523478	-1.12332	0.261301	0.738162	-0.617751
chr16:53472979-53472998_RBL2_+	60.3453	0.599157	0.533382	1.12332	0.261303	0.738162	0.595299
chr18:59483412-59483431_RNF152_+	30.2125	1.118	0.995335	1.12324	0.261337	0.738201	1.12544
chr7:156802540-156802559_MNX1_-	124.664	0.566175	0.504061	1.12323	0.261342	0.738201	0.561598
chr1:36898172-36898191_OSCP1_-	89.4406	-0.541673	0.482259	-1.1232	0.261353	0.738201	-0.57038
chr6:4069739-4069758_FAM217A_-	51.4221	0.670611	0.597096	1.12312	0.261386	0.738201	0.668309
chr6:20212431-20212450_MBOAT1_+	70.7842	0.770059	0.685665	1.12308	0.261402	0.738201	0.769924
chrX:100871050-100871069_ARMCX6_+	81.573	-0.58405	0.520042	-1.12308	0.261403	0.738201	-0.61368
chr3:126062603-126062622_KLF15_-	84.9855	-0.8116	0.722655	-1.12308	0.261403	0.738201	-0.846186
chr1:231376837-231376856_C1orf131_-	148.503	-0.562978	0.501283	-1.12307	0.261407	0.738201	-0.592148
chr3:51975855-51975874_RRP9_-	49.9349	0.849603	0.756506	1.12306	0.261411	0.738201	0.851201
chr11:1580121-1580140_DUSP8_-	91.413	-0.602649	0.536657	-1.12297	0.261451	0.738284	-0.632683
chr4:166910622-166910641_TLL1_+	17.3703	1.82342	1.62389	1.12288	0.26149	0.738343	1.84623
chr7:88423755-88423774_C7orf62_-	84.3582	0.79557	0.708515	1.12287	0.261493	0.738343	0.795991
chr3:36779098-36779117_DCLK3_+	85.742	0.575479	0.512574	1.12272	0.261555	0.738488	0.571106
chr12:51663013-51663032_SMAGP_+	78.2283	-0.821321	0.731597	-1.12264	0.26159	0.738559	-0.856118
chr2:46206142-46206161_PRKCE_-	65.7657	-0.806675	0.718653	-1.12248	0.261657	0.738719	-0.841154
chr4:110737390-110737409_GAR1_+	67.5809	-0.603301	0.537486	-1.12245	0.261671	0.738727	-0.63335
chr6:33157217-33157236_COL11A2_+	50.235	0.799269	0.712126	1.12237	0.261705	0.738794	0.79977
chr7:75958941-75958960_YWHAG_+	96.4758	0.737034	0.656705	1.12232	0.261726	0.738803	0.736179
chr1:204921194-204921213_NFASC_-	117.512	0.456076	0.406371	1.12231	0.261729	0.738803	0.449101
chr4:99399873-99399892_TSPAN5_-	81.6253	-0.841773	0.750088	-1.12223	0.261764	0.738871	-0.877017
chr16:47162391-47162410_NETO2_-	44.1045	-0.926735	0.825846	-1.12216	0.261793	0.73892	-0.963829
chr17:20013848-20013867_SPECC1_+	127.995	-0.730405	0.65092	-1.12211	0.261815	0.73892	-0.763222
chrX:138644060-138644079_F9_+	161.378	-0.407105	0.362806	-1.1221	0.261819	0.73892	-0.432881
chrX:135445647-135445666_GPR112_+	74.0114	-0.549225	0.489496	-1.12202	0.261854	0.73892	-0.578096
chr1:9996587-9996606_LZIC_-	52.6446	0.844558	0.752726	1.122	0.261863	0.73892	0.846045
chr19:18273234-18273253_PIK3R2_+	31.9459	-0.857106	0.763912	-1.122	0.261864	0.73892	-0.892683
chr16:20753024-20753043_THUMPD1_-	76.709	-0.636326	0.567155	-1.12196	0.261879	0.73892	-0.667094
chr7:49815031-49815050_VWC2_+	128.828	-0.523862	0.466921	-1.12195	0.261884	0.73892	-0.55218
chr5:79817829-79817848_FAM151B_+	76.6471	-0.690218	0.615196	-1.12195	0.261884	0.73892	-0.722161
chr17:35299562-35299581_LHX1_-	65.8534	-0.600972	0.535652	-1.12194	0.261886	0.73892	-0.63097
chr17:36935695-36935714_PIP4K2B_-	86.2909	-0.772376	0.688447	-1.12191	0.261901	0.738933	-0.806107
chr12:57630363-57630382_NDUFA4L2_+	76.5926	0.680726	0.606773	1.12188	0.261914	0.738939	0.678646
chr9:131708760-131708779_DOLK_+	61.3371	0.860277	0.766854	1.12183	0.261936	0.738973	0.862106
chr19:12738849-12738868_ZNF791_-	70.4106	0.662205	0.590344	1.12173	0.261978	0.739062	0.659721
chr17:2966347-2966366_OR1D5_-	132.076	-0.453976	0.404753	-1.12161	0.262027	0.739167	-0.480772
chr17:17412836-17412855_PEMT_-	45.7478	0.812635	0.724537	1.12159	0.262036	0.739167	0.813427
chr14:72924996-72925015_RGS6_+	49.4896	-0.838034	0.747269	-1.12146	0.262092	0.739271	-0.873195
chr12:8211717-8211736_C3AR1_+	64.2202	-0.736222	0.656488	-1.12146	0.262094	0.739271	-0.769166
chr20:25596721-25596740_NANP_-	155.057	-0.502616	0.448215	-1.12137	0.262129	0.739341	-0.530472
chr14:60923627-60923646_C14orf39_+	118.571	-0.657065	0.586012	-1.12125	0.262182	0.739461	-0.688285
chr3:9845669-9845688_ARPC4_-	76.8629	-0.833352	0.743265	-1.1212	0.262201	0.739483	-0.868412
chr2:70529101-70529120_FAM136A_+	133.922	0.548075	0.488868	1.12111	0.26224	0.739541	0.543105
chr3:130733075-130733094_ASTE1_+	92.3954	0.609661	0.543803	1.12111	0.262242	0.739541	0.606033
chr12:57108388-57108407_NACA_-	14.1983	1.92958	1.72121	1.12106	0.262261	0.739564	1.9547
chr16:18866069-18866088_SMG1_+	73.4641	0.744595	0.664213	1.12102	0.26228	0.739587	0.743905
chr1:6150527-6150546_KCNAB2_-	199.89	-0.508401	0.453552	-1.12093	0.262317	0.739664	-0.536383
chr3:138119395-138119414_MRAS_-	69.0261	-0.639578	0.570635	-1.12082	0.262365	0.739768	-0.670417
chr17:4905398-4905417_KIF1C_+	111.251	-0.561821	0.501271	-1.12079	0.262376	0.73977	-0.590966
chr1:203798955-203798974_ZC3H11A_+	60.7961	-0.747618	0.66709	-1.12072	0.262409	0.739818	-0.780811
chrX:135055745-135055764_MMGT1_+	45.9799	1.09895	0.980593	1.1207	0.262414	0.739818	1.10598
chr7:64439761-64439780_ZNF117_-	37.8966	1.41484	1.26253	1.12063	0.262443	0.739865	1.42875
chr1:228612660-228612679_HIST3H3_-	52.2182	0.643784	0.574491	1.12062	0.262452	0.739865	0.640898
chr12:62719677-62719696_USP15_+	85.0978	-0.765334	0.683007	-1.12054	0.262485	0.73993	-0.798913
chrX:20153902-20153921_EIF1AX_-	21.6382	1.05825	0.944492	1.12044	0.262525	0.740012	1.06439
chr19:38774312-38774331_SPINT2_-	102.544	0.553712	0.494207	1.1204	0.262542	0.740029	0.548864
chr19:52569070-52569089_ZNF841_+	24.398	1.02323	0.913303	1.12037	0.262558	0.740046	1.02861
chr10:74034777-74034796_DDIT4_-	39.6669	0.752664	0.671836	1.12031	0.262582	0.740085	0.75215
chr8:124265936-124265955_ZHX1_-	59.9698	-1.29325	1.15448	-1.1202	0.262627	0.740169	-1.33833
chr9:139972634-139972653_UAP1L1_+	71.9637	0.822456	0.734218	1.12018	0.262637	0.740169	0.823462
chr2:160901562-160901581_PLA2R1_-	29.5599	1.45454	1.29855	1.12013	0.262657	0.740169	1.46932
chr1:57341861-57341880_C8A_+	122.105	-0.670496	0.598594	-1.12012	0.262663	0.740169	-0.702009
chr17:18682481-18682500_FBXW10_-	72.2538	-0.697652	0.622839	-1.12012	0.262665	0.740169	-0.729756
chr4:100237259-100237278_ADH1B_-	113.979	-0.675593	0.60318	-1.12005	0.262692	0.740215	-0.707216
chr19:45901355-45901374_PPP1R13L_-	20.7612	1.55698	1.39014	1.12001	0.262708	0.740221	1.57398
chr6:83074809-83074828_TPBG_-	11.5168	1.57265	1.40418	1.11998	0.262724	0.740221	1.58999
chr8:38005745-38005764_STAR_+	90.2581	0.806954	0.720534	1.11994	0.26274	0.740221	0.807622
chr2:71039619-71039638_CLEC4F_-	91.8031	-0.502427	0.448625	-1.11993	0.262745	0.740221	-0.530279
chr16:2094625-2094644_NTHL1_+	27.4608	-1.00676	0.898966	-1.11991	0.262752	0.740221	-1.0456
chr7:128363295-128363314_FAM71F1_+	35.8181	1.60326	1.43161	1.1199	0.262757	0.740221	1.62128
chr1:32667635-32667654_CCDC28B_-	105.425	-0.54938	0.490581	-1.11986	0.262776	0.740244	-0.578254
chr3:13432745-13432764_NUP210_-	62.6303	0.740117	0.660932	1.11981	0.262796	0.740249	0.739329
chr12:3692295-3692314_PRMT8_+	60.4038	0.801963	0.716165	1.1198	0.262798	0.740249	0.802523
chr9:139405179-139405198_NOTCH1_-	127.699	-0.553835	0.494605	-1.11975	0.26282	0.74028	-0.582806
chr1:197029498-197029517_F13B_-	45.6492	-0.958411	0.855995	-1.11965	0.262865	0.740289	-0.996195
chr12:124171540-124171559_TCTN2_-	72.955	0.937584	0.837409	1.11962	0.262874	0.740289	0.941098
chr22:49042451-49042470_FAM19A5_+	59.2793	-0.595516	0.531889	-1.11962	0.262874	0.740289	-0.625395
chr13:44734816-44734835_SMIM2_+	143.019	-0.529382	0.472825	-1.11962	0.262877	0.740289	-0.557821
chr19:49575325-49575344_KCNA7_-	109.803	-0.524342	0.468328	-1.1196	0.262883	0.740289	-0.552671
chr11:68821507-68821526_TPCN2_-	17.2949	-1.38304	1.2353	-1.1196	0.262886	0.740289	-1.43007
chr6:33273002-33273021_TAPBP_-	42.3876	-0.823343	0.735414	-1.11956	0.2629	0.740299	-0.858185
chr14:68113447-68113466_ARG2_-	60.5562	0.814635	0.727699	1.11947	0.262941	0.740386	0.81547
chr20:57876551-57876570_EDN3_+	63.7381	-0.672845	0.60106	-1.11943	0.262956	0.740398	-0.704409
chr14:23588237-23588256_CEBPE_-	40.0984	-0.818381	0.731149	-1.11931	0.263009	0.740517	-0.853114
chr2:113999653-113999672_PAX8_+	58.6826	-0.634883	0.567236	-1.11926	0.263031	0.740549	-0.66562
chr7:6475983-6476002_DAGLB_+	37.2642	-0.91174	0.814622	-1.11922	0.263047	0.740565	-0.948507
chr7:32209478-32209497_PDE1C_+	44.6306	0.740064	0.661335	1.11905	0.263121	0.740676	0.739275
chr5:133328626-133328645_VDAC1_+	131.952	0.516865	0.461887	1.11903	0.263127	0.740676	0.511215
chr17:18814519-18814538_PRPSAP2_-	58.5701	0.873978	0.781028	1.11901	0.263136	0.740676	0.876106
chr17:60003795-60003814_INTS2_+	45.92	0.920719	0.822799	1.11901	0.263136	0.740676	0.923866
chr16:23200989-23201008_SCNN1G_-	60.5229	0.711667	0.635984	1.119	0.263139	0.740676	0.71026
chr19:42911899-42911918_LIPE_+	124.495	0.548751	0.490407	1.11897	0.263152	0.740684	0.543795
chr10:62545513-62545532_CDK1_-	18.7445	1.44254	1.2892	1.11894	0.263167	0.740696	1.45705
chr10:26802586-26802605_APBB1IP_-	137.037	-0.70544	0.63047	-1.11891	0.263178	0.740697	-0.737714
chr6:30522853-30522872_GNL1_-	27.758	1.52969	1.36728	1.11878	0.263232	0.740804	1.5461
chr1:1244930-1244949_PUSL1_-	106.905	-0.600137	0.536428	-1.11877	0.26324	0.740804	-0.630117
chrX:114082651-114082670_HTR2C_-	69.543	-1.25895	1.12533	-1.11873	0.263253	0.740804	-1.30328
chr14:75245227-75245246_YLPM1_+	93.6437	-0.541904	0.484394	-1.11872	0.263258	0.740804	-0.570615
chr5:179269030-179269049_C5orf45_+	104.28	-0.740804	0.66221	-1.11868	0.263275	0.740822	-0.773848
chr9:847020-847039_DMRT1_-	125.426	-0.771252	0.689449	-1.11865	0.26329	0.74083	-0.804959
chr12:2017161-2017180_CACNA2D4_-	51.2835	0.848648	0.75865	1.11863	0.263299	0.74083	0.850224
chr1:44680516-44680535_DMAP1_-	125.365	-0.472945	0.422803	-1.11859	0.263314	0.740844	-0.500154
chr7:150027895-150027914_ZBED6CL_+	102.911	-0.733591	0.655851	-1.11853	0.26334	0.740845	-0.766478
chr17:77073826-77073845_ENGASE_-	122.224	-0.722588	0.646026	-1.11851	0.263348	0.740845	-0.755235
chr14:37050297-37050316_NKX2-8_-	83.9096	0.565527	0.505614	1.1185	0.263355	0.740845	0.560937
chr11:9202485-9202504_DENND5A_+	69.9417	0.661376	0.59131	1.11849	0.263357	0.740845	0.658874
chr4:115589252-115589271_UGT8_+	175.785	0.467439	0.417938	1.11844	0.263379	0.740859	0.460712
chr12:53241710-53241729_KRT78_-	39.795	0.763034	0.682236	1.11843	0.263383	0.740859	0.762746
chr13:60737790-60737809_DIAPH3_-	40.0774	0.812872	0.726871	1.11832	0.263432	0.740949	0.813669
chr12:123950499-123950518_SNRNP35_-	125.681	-0.654729	0.585484	-1.11827	0.263451	0.740949	-0.685898
chr17:13504333-13504352_HS3ST3A1_+	50.6091	-0.899623	0.804489	-1.11825	0.263459	0.740949	-0.936126
chr1:32375687-32375706_PTP4A2_+	63.9296	-0.581406	0.519928	-1.11824	0.263464	0.740949	-0.610978
chr9:115648790-115648809_SLC46A2_+	72.968	0.943816	0.844024	1.11823	0.263468	0.740949	0.947465
chr2:44981236-44981255_CAMKMT_+	145.518	-0.487595	0.436056	-1.11819	0.263484	0.740949	-0.515124
chr4:77933040-77933059_SEPT11_-	119.571	0.538648	0.481726	1.11816	0.263498	0.740949	0.533473
chr1:178514504-178514523_C1orf220_-	56.8918	0.603935	0.540115	1.11816	0.263499	0.740949	0.600182
chr17:21117434-21117453_TMEM11_-	48.9866	-0.971013	0.868455	-1.11809	0.263527	0.740957	-1.00907
chr4:42400256-42400275_SHISA3_+	23.4698	1.07463	0.961128	1.11809	0.263527	0.740957	1.08113
chr19:15376361-15376380_BRD4_+	115.188	-0.502282	0.449237	-1.11808	0.263533	0.740957	-0.530131
chr11:46723195-46723214_ZNF408_+	95.8061	-0.634787	0.567786	-1.11801	0.263565	0.741008	-0.665522
chr6:74072560-74072579_KHDC3L_+	28.035	0.910675	0.814566	1.11799	0.263572	0.741008	0.913603
chr20:25596718-25596737_NANP_-	58.9745	-0.680319	0.608557	-1.11792	0.2636	0.741057	-0.712045
chr4:47939387-47939406_CNGA1_+	69.4337	-0.570186	0.510075	-1.11785	0.263632	0.741117	-0.599514
chr8:11619132-11619151_C8orf49_+	117.666	0.652707	0.58391	1.11782	0.263644	0.74112	0.650016
chr11:76507125-76507144_TSKU_+	74.3516	0.628879	0.562651	1.11771	0.263692	0.74117	0.625668
chr2:79348715-79348734_REG1A_-	122.514	-0.475212	0.425174	-1.11769	0.263699	0.74117	-0.502472
chr15:32976835-32976854_SCG5_+	65.53	-0.741183	0.663154	-1.11766	0.263711	0.74117	-0.774235
chr11:57102559-57102578_SSRP1_-	19.9368	1.7599	1.57467	1.11764	0.263722	0.74117	1.78133
chr7:100064570-100064589_TSC22D4_+	93.1782	0.513347	0.459316	1.11763	0.263723	0.74117	0.50762
chr10:13361191-13361210_SEPHS1_+	25.2983	1.69164	1.51359	1.11763	0.263725	0.74117	1.71157
chr22:51015794-51015813_CPT1B_+	56.5144	-0.927016	0.829468	-1.1176	0.263737	0.741175	-0.964116
chr8:66617045-66617064_MTFR1_-	97.3282	-0.501403	0.448664	-1.11755	0.26376	0.741189	-0.529232
chr10:81927031-81927050_ANXA11_+	112.611	-0.557642	0.49899	-1.11754	0.263763	0.741189	-0.586696
chr19:52249781-52249800_FPR1_+	107.981	0.522593	0.467666	1.11745	0.263801	0.741205	0.517068
chr5:138723535-138723554_MZB1_-	74.7441	-0.631652	0.565283	-1.11741	0.26382	0.741205	-0.662318
chr22:50988205-50988224_KLHDC7B_-	87.9951	1.0065	0.900764	1.11738	0.263831	0.741205	1.01151
chr13:23928863-23928882_SACS_-	129.447	-0.518154	0.463728	-1.11736	0.263838	0.741205	-0.546348
chr6:27880051-27880070_OR2B2_+	61.0425	0.973473	0.871224	1.11736	0.263839	0.741205	0.977768
chr17:40693110-40693129_NAGLU_+	106.152	0.655868	0.586991	1.11734	0.263849	0.741205	0.653246
chr8:66753656-66753675_PDE7A_+	80.8664	-0.672526	0.601902	-1.11733	0.263852	0.741205	-0.704082
chr1:179562714-179562733_TDRD5_+	77.9599	-0.631023	0.56476	-1.11733	0.263853	0.741205	-0.661676
chr5:169702819-169702838_LCP2_-	61.2307	0.663983	0.594334	1.11719	0.263914	0.741251	0.661537
chr4:17782870-17782889_FAM184B_+	32.4441	0.877	0.785022	1.11717	0.263923	0.741251	0.879194
chr16:67429028-67429047_ZDHHC1_-	89.037	-0.644861	0.577231	-1.11716	0.263924	0.741251	-0.675815
chr11:64013881-64013900_PPP1R14B_+	84.9005	0.557455	0.498994	1.11716	0.263927	0.741251	0.552689
chrX:48822987-48823006_KCND1_-	65.8844	-1.18138	1.0575	-1.11714	0.263932	0.741251	-1.22402
chr16:88967949-88967968_CBFA2T3_-	123.659	-0.699645	0.626284	-1.11714	0.263936	0.741251	-0.731793
chr1:192627490-192627509_RGS13_-	77.1237	-0.570835	0.510988	-1.11712	0.263943	0.741251	-0.600177
chr12:22814072-22814091_ETNK1_-	61.8279	0.717506	0.642326	1.11704	0.263976	0.741315	0.716226
chr12:49743308-49743327_DNAJC22_-	18.4242	1.21448	1.08729	1.11699	0.264	0.741353	1.22403
chr1:21938286-21938305_RAP1GAP_+	42.2455	1.29818	1.16234	1.11687	0.264052	0.741456	1.30954
chr19:51584829-51584848_KLK14_+	124.386	-0.639402	0.57252	-1.11682	0.264071	0.741456	-0.670237
chr17:39927918-39927937_JUP_-	46.1338	0.755273	0.676295	1.11678	0.264088	0.741456	0.754816
chr15:65343861-65343880_SLC51B_-	42.3108	0.950532	0.851136	1.11678	0.264088	0.741456	0.954328
chr19:14521968-14521987_DDX39A_-	122.998	0.530111	0.474686	1.11676	0.264097	0.741456	0.524749
chr6:42858370-42858389_C6orf226_+	21.8835	1.78253	1.59617	1.11675	0.2641	0.741456	1.80444
chr22:39448681-39448700_APOBEC3F_+	113.872	-0.572276	0.512475	-1.11669	0.264127	0.741502	-0.601649
chr2:113498397-113498416_CKAP2L_-	36.4029	0.82593	0.739657	1.11664	0.264148	0.741533	0.827012
chr15:91145596-91145615_CRTC3_+	76.4645	-0.631306	0.565413	-1.11654	0.264191	0.741601	-0.661965
chr1:44118963-44118982_KDM4A_+	95.166	-0.488716	0.437709	-1.11653	0.264194	0.741601	-0.51627
chr7:149543276-149543295_ZNF862_+	166.785	-0.944611	0.846088	-1.11645	0.264232	0.741678	-0.982094
chr3:49898896-49898915_CAMKV_+	75.0436	-0.556433	0.498415	-1.1164	0.264249	0.741698	-0.585461
chr3:27758876-27758895_EOMES_-	56.4159	0.61246	0.548628	1.11635	0.264273	0.741707	0.608892
chr14:76662217-76662236_GPATCH2L_+	66.7103	0.727932	0.652072	1.11634	0.264278	0.741707	0.726879
chr9:95418810-95418829_IPPK_+	33.6941	0.867219	0.776869	1.1163	0.264294	0.741707	0.8692
chr21:44514829-44514848_U2AF1_+	28.6329	1.6562	1.48367	1.11629	0.264299	0.741707	1.67537
chr20:14474127-14474146_MACROD2_+	104.929	-0.471341	0.422275	-1.1162	0.264338	0.741707	-0.498516
chrX:105011414-105011433_IL1RAPL2_-	76.3892	0.834899	0.748016	1.11615	0.264357	0.741707	0.836176
chr4:89618808-89618827_NAP1L5_-	127.647	-0.76587	0.68617	-1.11615	0.264357	0.741707	-0.799459
chr20:29993910-29993929_DEFB121_-	157.898	0.467294	0.418667	1.11615	0.264359	0.741707	0.460564
chr6:42141349-42141368_GUCA1A_+	66.7639	0.60062	0.538123	1.11614	0.264362	0.741707	0.596795
chr7:99123448-99123467_ZKSCAN5_-	67.337	0.848673	0.760387	1.11611	0.264376	0.741707	0.85025
chr16:70359494-70359513_DDX19B_-	74.7573	-0.646946	0.579657	-1.11608	0.264386	0.741707	-0.677946
chr14:103395569-103395588_AMN_-	119.048	-0.540549	0.484336	-1.11606	0.264396	0.741707	-0.569231
chr16:4311860-4311879_TFAP4_-	94.4303	-0.496479	0.44485	-1.11606	0.264397	0.741707	-0.524201
chr11:5632282-5632301_TRIM6_+	84.9915	-0.942209	0.84424	-1.11604	0.264404	0.741707	-0.97964
chr16:14687147-14687166_PARN_+	129.835	-0.465387	0.417003	-1.11603	0.26441	0.741707	-0.492432
chr1:145555774-145555793_ANKRD35_-	58.9771	0.658584	0.590175	1.11591	0.26446	0.74179	0.65602
chr11:7960655-7960674_OR10A3_-	188.355	-0.445979	0.399675	-1.11585	0.264484	0.74179	-0.472601
chr11:111367999-111368018_BTG4_+	151.331	-0.864139	0.77443	-1.11584	0.264491	0.74179	-0.89987
chr16:2510660-2510679_C16orf59_+	94.8339	-0.4967	0.445144	-1.11582	0.2645	0.74179	-0.524427
chr5:134369413-134369432_PITX1_+	143.514	-0.535301	0.479759	-1.11577	0.26452	0.74179	-0.563869
chr12:48962879-48962898_LALBA_+	111.226	0.594524	0.532842	1.11576	0.264525	0.74179	0.590566
chr7:158622235-158622254_ESYT2_-	28.8043	1.66796	1.49496	1.11572	0.264541	0.74179	1.68738
chr4:39104958-39104977_KLHL5_+	87.5741	-0.584229	0.52364	-1.11571	0.264548	0.74179	-0.613862
chr8:28360695-28360714_FZD3_+	170.271	-0.609817	0.546584	-1.11569	0.264556	0.74179	-0.640008
chr11:111796711-111796730_C11orf52_+	41.1276	0.750358	0.672568	1.11566	0.264567	0.74179	0.749794
chr2:73466864-73466883_CCT7_+	40.2932	-0.803654	0.720372	-1.11561	0.264589	0.74179	-0.838067
chr1:47028326-47028345_MKNK1_+	59.9482	0.874641	0.784016	1.11559	0.264597	0.74179	0.876784
chr2:242447437-242447456_STK25_-	50.0135	0.652881	0.585251	1.11556	0.264611	0.74179	0.650194
chr1:108697677-108697696_SLC25A24_-	60.1975	-0.80402	0.720741	-1.11555	0.264617	0.74179	-0.838441
chr2:3447641-3447660_TRAPPC12_+	47.0479	-0.70357	0.630701	-1.11554	0.26462	0.74179	-0.735803
chr3:57148822-57148841_IL17RD_-	73.4633	-1.32146	1.18462	-1.11551	0.264633	0.74179	-1.36715
chr4:2065533-2065552_NAT8L_+	10.1345	2.0537	1.84106	1.1155	0.264637	0.74179	2.08152
chr2:26596494-26596513_EPT1_-	42.5702	-0.842862	0.755595	-1.11549	0.264639	0.74179	-0.878129
chr22:32017430-32017449_PISD_+	27.8279	-0.996229	0.893085	-1.11549	0.26464	0.74179	-1.03484
chr7:27134274-27134293_HOXA1_+	136.711	-0.491657	0.440781	-1.11542	0.264669	0.741842	-0.519274
chr12:132393280-132393299_ULK1_-	82.4343	0.710582	0.637092	1.11535	0.264699	0.741897	0.709151
chr4:16587529-16587548_LDB2_+	123.925	0.508657	0.456072	1.1153	0.264722	0.741913	0.502829
chr9:100617158-100617177_FOXE1_-	53.9212	-1.01181	0.907221	-1.11529	0.264726	0.741913	-1.05076
chr3:113503660-113503679_ATP6V1A_-	21.927	1.07034	0.959724	1.11526	0.26474	0.741921	1.07675
chr19:35644801-35644820_FXYD7_-	139.569	-0.513749	0.460733	-1.11507	0.264821	0.742104	-0.541847
chrX:48370834-48370853_PORCN_-	74.5604	0.764777	0.685864	1.11506	0.264826	0.742104	0.764527
chr15:69747493-69747512_RPLP1_+	67.6537	-0.629302	0.564385	-1.11502	0.264841	0.742116	-0.659917
chr10:61005254-61005273_PHYHIPL_-	88.2455	0.653828	0.586434	1.11492	0.264884	0.742162	0.651161
chr1:203134904-203134923_ADORA1_-	89.3477	-0.729414	0.654265	-1.11486	0.26491	0.742162	-0.76221
chr7:96637065-96637084_DLX6_-	55.2323	-0.648778	0.581949	-1.11484	0.26492	0.742162	-0.679818
chr4:70596285-70596304_SULT1B1_-	111.413	-0.769105	0.689887	-1.11483	0.264924	0.742162	-0.802765
chr1:248185803-248185822_OR2L5_+	84.0745	0.541732	0.485933	1.11483	0.264924	0.742162	0.536623
chr4:74279229-74279248_ALB_-	88.096	-0.643207	0.57696	-1.11482	0.264927	0.742162	-0.674125
chr19:18675823-18675842_KXD1_-	133.543	-0.57453	0.51536	-1.11481	0.264931	0.742162	-0.603953
chr11:101815104-101815123_KIAA1377_-	104.831	-1.12196	1.00644	-1.11478	0.264947	0.742165	-1.1633
chr17:68129302-68129321_KCNJ16_+	78.8778	0.574097	0.514999	1.11475	0.264956	0.742165	0.569694
chr3:156867292-156867311_CCNL1_+	70.1879	-0.659018	0.591205	-1.1147	0.264977	0.742165	-0.690281
chr21:46032125-46032144_KRTAP10-8_+	132.519	-0.46503	0.417192	-1.11467	0.264993	0.742165	-0.492068
chrX:139586882-139586901_SOX3_-	45.5559	0.868315	0.778993	1.11466	0.264995	0.742165	0.87032
chr15:76206535-76206554_FBXO22_-	49.4653	-0.711669	0.638462	-1.11466	0.264995	0.742165	-0.744079
chr7:138713534-138713553_ZC3HAV1L_-	149.349	0.656495	0.588998	1.1146	0.265023	0.742196	0.653887
chr19:57647147-57647166_ZIM3_-	143.638	-0.720409	0.646346	-1.11459	0.265027	0.742196	-0.753009
LacZ:2007-2026_LacZ_+	58.1006	0.662241	0.594225	1.11446	0.265081	0.742269	0.659757
chr6:26505310-26505329_BTN1A1_+	58.1534	-0.675669	0.606274	-1.11446	0.265082	0.742269	-0.707294
chrX:9841697-9841716_SHROOM2_+	73.3286	-0.587954	0.527582	-1.11443	0.265094	0.742269	-0.617668
chr2:216913994-216914013_PECR_+	81.6221	-0.906482	0.813407	-1.11443	0.265097	0.742269	-0.943134
chr11:71734113-71734132_NUMA1_-	94.7352	-0.693385	0.622202	-1.1144	0.265106	0.742269	-0.725396
chr14:58875768-58875787_TIMM9_-	58.1069	-0.916186	0.822192	-1.11432	0.265142	0.74234	-0.95305
chr10:77161128-77161147_ZNF503_-	84.334	-0.889429	0.798283	-1.11418	0.265203	0.742398	-0.92571
chr11:6458691-6458710_HPX_+	78.0535	0.767663	0.688999	1.11417	0.265206	0.742398	0.767475
chr17:59479240-59479259_TBX2_+	98.291	-0.669375	0.600794	-1.11415	0.265215	0.742398	-0.700863
chr14:24423122-24423141_DHRS4_-	120.917	-0.593318	0.532539	-1.11413	0.265223	0.742398	-0.62315
chr12:57928871-57928890_DCTN2_+	52.2804	0.672702	0.603799	1.11412	0.265229	0.742398	0.670446
chr16:87885394-87885413_SLC7A5_+	59.8256	0.789534	0.708678	1.11409	0.265239	0.742398	0.789823
chr16:15155610-15155629_RRN3_+	43.4824	-0.791533	0.710476	-1.11409	0.265242	0.742398	-0.825681
chr19:6270707-6270726_MLLT1_-	130.231	-0.72601	0.651699	-1.11403	0.265268	0.742398	-0.758732
chr1:100329968-100329987_AGL_-	84.3273	-0.59108	0.530591	-1.114	0.265278	0.742398	-0.620863
chr5:63509598-63509617_RNF180_+	39.1937	0.808169	0.725474	1.11399	0.265284	0.742398	0.808864
chr8:53126765-53126784_ST18_-	62.2932	0.683417	0.613487	1.11399	0.265284	0.742398	0.681394
chr1:112045647-112045666_ADORA3_+	84.73	-0.727761	0.653306	-1.11397	0.265293	0.742398	-0.760521
chr1:15833396-15833415_CASP9_-	74.8701	0.980135	0.879872	1.11395	0.2653	0.742398	0.984576
chr17:76127797-76127816_TMC8_-	65.1568	-0.732856	0.657903	-1.11393	0.26531	0.742398	-0.765727
chr10:102276614-102276633_SEC31B_+	155.48	-0.534709	0.480047	-1.11387	0.265335	0.742414	-0.563264
chr9:21140975-21140994_IFNW1_+	94.1881	0.785535	0.705233	1.11387	0.265337	0.742414	0.785737
chr2:73446076-73446095_SMYD5_+	97.3337	-1.08352	0.97282	-1.1138	0.265366	0.742458	-1.12403
chr19:37916772-37916791_ZNF569_-	96.6303	-0.655551	0.588585	-1.11377	0.265376	0.742458	-0.686738
chr22:41195035-41195054_SLC25A17_+	83.0251	0.657809	0.590641	1.11372	0.265399	0.742458	0.655229
chr19:34868451-34868470_GPI_-	83.9073	0.600199	0.53893	1.11369	0.265414	0.742458	0.596364
chr3:188956662-188956681_TPRG1_+	75.4273	-0.7688	0.690322	-1.11368	0.265415	0.742458	-0.802454
chr5:130500860-130500879_HINT1_+	48.384	0.7972	0.715823	1.11368	0.265416	0.742458	0.797656
chr18:29788213-29788232_MEP1B_+	165.302	-0.764871	0.686889	-1.11353	0.265481	0.74261	-0.79844
chr7:23000840-23000859_FAM126A_+	122.203	0.462428	0.415307	1.11346	0.265511	0.742666	0.455592
chr20:20028439-20028458_CRNKL1_-	57.8568	-0.88177	0.791949	-1.11342	0.265529	0.742684	-0.917885
chr19:4793179-4793198_FEM1A_-	45.5167	0.755208	0.678293	1.1134	0.265539	0.742684	0.754749
chr15:26825449-26825468_GABRB3_+	61.9545	-0.663983	0.596382	-1.11335	0.265558	0.742708	-0.695353
chr12:7025655-7025674_ENO2_+	134.225	-0.427705	0.384207	-1.11322	0.265616	0.74273	-0.45393
chr16:67197587-67197606_FBXL8_-	88.6469	-0.746844	0.670947	-1.11312	0.265657	0.74273	-0.78002
chr3:69058879-69058898_EOGT_+	71.7913	-0.553672	0.49741	-1.11311	0.265661	0.74273	-0.58264
chr14:100795947-100795966_SLC25A47_+	17.6925	1.22181	1.09766	1.11311	0.265663	0.74273	1.23152
chr14:34204450-34204469_NPAS3_-	82.8881	0.522448	0.469371	1.11308	0.265674	0.74273	0.516919
chr4:170674811-170674830_C4orf27_+	54.4316	-0.688077	0.618182	-1.11307	0.26568	0.74273	-0.719972
chr19:48848449-48848468_TMEM143_-	44.8535	0.772254	0.693813	1.11306	0.265683	0.74273	0.772167
chrX:153940584-153940603_GAB3_-	42.5758	1.03349	0.928517	1.11306	0.265684	0.74273	1.03909
chr20:30449385-30449404_DUSP15_-	13.2909	1.5221	1.36753	1.11302	0.265698	0.74273	1.53834
chr6:133136100-133136119_RPS12_+	87.0568	-0.518214	0.465601	-1.113	0.265708	0.74273	-0.54641
chr11:107381668-107381687_ALKBH8_-	144.292	-0.545897	0.490476	-1.11299	0.265711	0.74273	-0.574695
chr5:158702222-158702241_UBLCP1_+	62.1612	0.728365	0.654432	1.11297	0.26572	0.74273	0.727322
chr11:56043264-56043283_OR5T1_+	31.6372	1.25333	1.12611	1.11297	0.265722	0.74273	1.26372
chr16:67244042-67244061_LRRC29_-	30.648	1.04249	0.9367	1.11294	0.265734	0.74273	1.04829
chr7:7546758-7546777_COL28A1_-	35.8541	-0.767887	0.689971	-1.11293	0.26574	0.74273	-0.801521
chr10:33545246-33545265_NRP1_-	78.6661	0.542489	0.487445	1.11292	0.265741	0.74273	0.537397
chr22:29610929-29610948_EMID1_-	55.0764	-0.736017	0.661343	-1.11291	0.265746	0.74273	-0.768957
chr10:92656091-92656110_RPP30_+	154.89	-0.426261	0.383022	-1.11289	0.265755	0.74273	-0.452454
chr6:88265132-88265151_RARS2_+	94.978	-0.549895	0.494146	-1.11282	0.265786	0.742771	-0.578781
chr8:57358492-57358511_PENK_+	161.995	-0.575873	0.517507	-1.11278	0.265801	0.742771	-0.605325
chr10:44139634-44139653_ZNF32_-	175.954	-0.573038	0.514971	-1.11276	0.265812	0.742771	-0.602428
chr19:37147410-37147429_ZNF461_-	64.357	-0.581708	0.522772	-1.11274	0.265821	0.742771	-0.611286
chr5:118469006-118469025_DMXL1_-	103.284	0.699459	0.628596	1.11273	0.265823	0.742771	0.697786
chr2:74372394-74372413_BOLA3_-	81.954	-0.629212	0.565483	-1.1127	0.265838	0.742784	-0.659825
chr20:57245656-57245675_STX16_-	35.5019	1.01429	0.911625	1.11262	0.265873	0.742812	1.01947
chr6:52144171-52144190_MCM3_-	43.8121	0.842382	0.757124	1.11261	0.265877	0.742812	0.843822
chr14:20692654-20692673_OR11H6_-	132.377	0.445888	0.400762	1.1126	0.26588	0.742812	0.438692
chr4:185350153-185350172_IRF2_-	85.9132	0.511415	0.4597	1.1125	0.265925	0.742892	0.505646
chr11:62432416-62432435_C11orf48_-	127.693	-0.446642	0.401493	-1.11245	0.265943	0.742892	-0.473279
chr3:172227036-172227055_TNFSF10_-	46.8764	0.795305	0.714913	1.11245	0.265945	0.742892	0.795719
chr5:43556941-43556960_PAIP1_-	61.0498	0.732644	0.65861	1.11241	0.265962	0.742892	0.731694
chr14:31542158-31542177_AP4S1_+	57.4074	-0.627852	0.564409	-1.11241	0.265963	0.742892	-0.658435
chr7:81964495-81964514_CACNA2D1_-	44.6887	-0.935035	0.840566	-1.11239	0.265972	0.742892	-0.972309
chr6:133783831-133783850_EYA4_+	54.7198	0.744939	0.669709	1.11233	0.265996	0.74293	0.744256
chr6:37336649-37336668_RNF8_+	49.7667	0.900444	0.809592	1.11222	0.266044	0.743029	0.903149
chr8:61713056-61713075_CHD7_-	106.526	0.673506	0.605562	1.1122	0.266052	0.743029	0.671268
chr5:115420763-115420782_COMMD10_-	91.9437	-0.847693	0.762195	-1.11217	0.266063	0.743031	-0.883066
chr3:101520275-101520294_NXPE3_-	63.0499	0.689545	0.620024	1.11213	0.266084	0.743058	0.687656
chr1:47108968-47108987_ATPAF1_-	39.6774	0.925414	0.832188	1.11202	0.266128	0.743151	0.928662
chr1:68152177-68152196_GADD45A_-	49.3449	-0.681618	0.61304	-1.11187	0.266196	0.743303	-0.713373
chr4:40809088-40809107_NSUN7_-	100.165	0.575978	0.518037	1.11185	0.266204	0.743303	0.571615
chrX:18230687-18230706_BEND2_-	100.752	-0.537959	0.483863	-1.1118	0.266224	0.743303	-0.566585
chr1:220366675-220366694_RAB3GAP2_+	38.969	0.914724	0.822747	1.11179	0.266227	0.743303	0.91774
chr19:2278675-2278694_C19orf35_+	16.4965	1.25201	1.12613	1.11178	0.266235	0.743303	1.26237
chr3:93813944-93813963_NSUN3_+	77.0736	-1.04904	0.943615	-1.11172	0.266259	0.743315	-1.08879
chr11:62455324-62455343_LRRN4CL_+	81.216	0.559698	0.503458	1.11171	0.266264	0.743315	0.554981
chr18:5445233-5445252_EPB41L3_-	107.069	-1.02951	0.92607	-1.11169	0.26627	0.743315	-1.06884
chr21:28338314-28338333_ADAMTS5_+	56.877	0.776362	0.698425	1.11159	0.266315	0.743392	0.776364
chr3:53905281-53905300_ACTR8_+	37.3842	1.21136	1.08984	1.1115	0.266353	0.743392	1.22084
chr15:66169760-66169779_RAB11A_-	65.4973	-0.949212	0.853999	-1.11149	0.266357	0.743392	-0.986796
chr12:55368256-55368275_TESPA1_-	72.7229	-0.578857	0.5208	-1.11148	0.266363	0.743392	-0.608374
chr3:101284195-101284214_TRMT10C_+	43.2267	-0.844198	0.759536	-1.11146	0.266368	0.743392	-0.879494
chr6:147830273-147830292_SAMD5_-	82.3831	0.550903	0.495659	1.11145	0.266373	0.743392	0.545994
chr15:76452488-76452507_C15orf27_+	104.047	-0.738305	0.664283	-1.11143	0.266383	0.743392	-0.771294
chr8:82441782-82441801_FABP12_-	55.975	-1.02806	0.924985	-1.11143	0.266383	0.743392	-1.06736
chr19:39294510-39294529_LGALS4_+	82.8062	-0.66738	0.600572	-1.11124	0.266465	0.743592	-0.698825
chr16:2093675-2093694_NTHL1_-	75.6267	0.56574	0.509132	1.11119	0.266488	0.743616	0.561155
chr2:234763045-234763064_HJURP_-	62.815	-0.598423	0.538553	-1.11117	0.266496	0.743616	-0.628365
chr11:113700021-113700040_USP28_+	112.81	-0.736939	0.663227	-1.11114	0.266507	0.743616	-0.769899
chr19:57133407-57133426_ZNF71_-	85.3197	0.549065	0.494153	1.11112	0.266516	0.743616	0.544116
chr1:240656700-240656719_GREM2_-	31.0306	-0.945699	0.851222	-1.11099	0.266573	0.74366	-0.983206
chr12:58166854-58166873_METTL21B_+	112.875	-0.763847	0.687539	-1.11099	0.266574	0.74366	-0.797393
chr2:25803620-25803639_DTNB_+	25.609	1.22208	1.1	1.11099	0.266574	0.74366	1.23179
chr14:61434986-61435005_MNAT1_-	92.353	-0.622183	0.560037	-1.11097	0.266582	0.74366	-0.652643
chr8:13357156-13357175_DLC1_-	87.8246	0.682895	0.6147	1.11094	0.266594	0.74366	0.680862
chr18:5478268-5478287_EPB41L3_-	37.6243	0.929689	0.836865	1.11092	0.266603	0.74366	0.933031
chr11:86518944-86518963_PRSS23_+	89.427	0.600117	0.540201	1.11091	0.266605	0.74366	0.59628
chr11:123753836-123753855_TMEM225_+	73.7346	0.594984	0.535603	1.11087	0.266625	0.743686	0.591035
chr14:100826898-100826917_WARS_+	80.0108	0.75944	0.68367	1.11083	0.266643	0.743705	0.759073
chr7:100030623-100030642_MEPCE_+	44.5393	-0.803132	0.723026	-1.11079	0.266658	0.743719	-0.837533
chr13:114309159-114309178_ATP4B_-	32.4672	-1.07027	0.963551	-1.11076	0.266673	0.743731	-1.11049
chr16:3021186-3021205_PAQR4_+	83.2647	-0.790213	0.711493	-1.11064	0.266723	0.743825	-0.824333
chr4:71201614-71201633_CABS1_+	35.5661	-0.824572	0.742436	-1.11063	0.266728	0.743825	-0.859441
chr11:2975786-2975805_NAP1L4_+	56.6543	-0.648817	0.584233	-1.11055	0.266764	0.743897	-0.679857
chr16:67976819-67976838_LCAT_+	43.4125	0.71026	0.639591	1.11049	0.266787	0.743898	0.708823
chr22:30765466-30765485_CCDC157_-	99.993	-0.617881	0.556445	-1.11041	0.266823	0.743898	-0.648248
chr10:98088518-98088537_DNTT_+	81.3709	0.714961	0.643876	1.1104	0.266826	0.743898	0.713626
chr3:88199314-88199333_C3orf38_+	86.7188	-0.535714	0.482457	-1.11039	0.266832	0.743898	-0.564291
chr14:93428702-93428721_ITPK1_-	60.4534	0.803971	0.724051	1.11038	0.266836	0.743898	0.804574
chr10:88705333-88705352_MMRN2_+	165.645	0.425034	0.382792	1.11035	0.266847	0.743898	0.417384
chr22:50988115-50988134_KLHDC7B_-	35.3429	-0.890841	0.80232	-1.11033	0.266856	0.743898	-0.927153
chr8:17820627-17820646_PCM1_+	13.9199	1.89258	1.70454	1.11032	0.266863	0.743898	1.9169
chr7:127334885-127334904_SND1_-	12.7109	-1.51834	1.36749	-1.11031	0.266866	0.743898	-1.56831
chr8:145581409-145581428_FBXL6_+	36.3223	1.15722	1.0423	1.11026	0.266888	0.743898	1.16552
chr1:204131147-204131166_REN_+	99.9799	-0.70052	0.630981	-1.11021	0.26691	0.743898	-0.732687
chr22:22842246-22842265_ZNF280B_-	31.1405	0.897747	0.808636	1.1102	0.266913	0.743898	0.900393
chr3:158428529-158428548_RARRES1_+	98.4073	-0.72884	0.656495	-1.1102	0.266914	0.743898	-0.761623
chr21:46197215-46197234_UBE2G2_+	48.9535	-0.917497	0.826441	-1.11018	0.266922	0.743898	-0.95439
chr19:37416112-37416131_ZNF568_+	57.1762	0.707408	0.637203	1.11018	0.266923	0.743898	0.705909
chr1:110931936-110931955_SLC16A4_-	41.9025	0.850793	0.766379	1.11015	0.266936	0.743905	0.852417
chr6:41303886-41303905_NCR2_+	118.742	0.723482	0.651727	1.1101	0.266956	0.743918	0.722333
chr5:150036540-150036559_SYNPO_-	94.063	-0.572285	0.515534	-1.11008	0.266964	0.743918	-0.601659
chr16:30620866-30620885_ZNF689_-	91.1646	-0.653078	0.588345	-1.11003	0.266988	0.743918	-0.684211
chr14:23818607-23818626_SLC22A17_+	93.5354	0.606431	0.546333	1.11	0.266997	0.743918	0.602732
chr19:45579457-45579476_ZNF296_-	40.025	0.818625	0.737512	1.10998	0.267007	0.743918	0.819548
chr11:77885079-77885098_KCTD21_+	55.4498	0.913636	0.82312	1.10997	0.267013	0.743918	0.916629
chr6:24601300-24601319_KIAA0319_+	109.211	-1.00235	0.903067	-1.10994	0.267024	0.743918	-1.04109
chr9:91680446-91680465_SHC3_-	83.261	-0.76224	0.686742	-1.10994	0.267026	0.743918	-0.795751
chr1:208084412-208084431_CD34_-	54.257	-0.706435	0.636477	-1.10991	0.267037	0.743918	-0.73873
chrX:152225447-152225466_PNMA3_+	52.8928	-0.814645	0.733988	-1.10989	0.267047	0.743918	-0.849297
chr19:14139072-14139091_RLN3_+	42.2743	0.951459	0.857273	1.10987	0.267057	0.743918	0.955275
chr19:44500456-44500475_ZNF155_-	155.604	-0.576329	0.519325	-1.10977	0.2671	0.74401	-0.60579
chr10:71903664-71903683_TYSND1_-	83.4431	-1.08904	0.981366	-1.10971	0.267122	0.744042	-1.12966
chr11:5153459-5153478_OR52A5_+	83.6674	-0.866704	0.78106	-1.10965	0.26715	0.744089	-0.90249
chr12:58152444-58152463_MARCH9_+	47.8273	0.793266	0.714922	1.10958	0.267179	0.744114	0.793636
chr3:128369608-128369627_RPN1_+	81.5954	-0.869164	0.783341	-1.10956	0.267189	0.744114	-0.905004
chr22:30887554-30887573_SEC14L4_+	88.1996	-0.541534	0.488063	-1.10956	0.26719	0.744114	-0.570237
chrX:49137857-49137876_PPP1R3F_+	55.9062	-1.00263	0.903676	-1.10951	0.267212	0.744143	-1.04138
chr16:249116-249135_LUC7L_-	161.487	-0.487378	0.439289	-1.10947	0.267227	0.744148	-0.514902
chr12:6965941-6965960_USP5_+	109.423	-0.621566	0.560245	-1.10945	0.267234	0.744148	-0.652013
chr17:65191538-65191557_HELZ_-	157.365	-0.529136	0.477025	-1.10924	0.267326	0.744343	-0.55757
chr19:44536128-44536147_ZNF222_-	102.565	0.634576	0.572086	1.10923	0.26733	0.744343	0.63149
chr15:65411760-65411779_PDCD7_+	30.7215	0.862008	0.777148	1.10919	0.267347	0.744343	0.863876
chr19:50455213-50455232_SIGLEC11_-	89.1664	0.50662	0.456753	1.10918	0.267353	0.744343	0.500747
chr1:31712374-31712393_NKAIN1_+	146.17	-0.572947	0.51656	-1.10916	0.267362	0.744343	-0.602334
chr11:72852908-72852927_FCHSD2_-	70.5339	-0.834906	0.752756	-1.10913	0.267373	0.744343	-0.87
chr1:38219883-38219902_EPHA10_+	67.3428	0.615308	0.554791	1.10908	0.267396	0.744343	0.611802
chr4:84367214-84367233_HELQ_-	70.6399	1.09546	0.98773	1.10907	0.267402	0.744343	1.10241
chr9:91667005-91667024_SHC3_+	34.0174	0.905895	0.816818	1.10905	0.267407	0.744343	0.908719
chr15:64046775-64046794_HERC1_-	91.7897	0.753721	0.679612	1.10905	0.26741	0.744343	0.75323
chr1:24861608-24861627_RCAN3_+	88.9731	0.555313	0.500746	1.10897	0.267442	0.744404	0.5505
chr13:48827984-48828003_ITM2B_-	87.871	0.669376	0.60366	1.10886	0.267489	0.744408	0.667048
chr13:52960279-52960298_THSD1_+	83.2361	0.578688	0.521877	1.10886	0.267492	0.744408	0.574384
chr3:176771610-176771629_TBL1XR1_+	124.114	-0.866256	0.781219	-1.10885	0.267494	0.744408	-0.902033
chr10:118713603-118713622_KIAA1598_-	51.8275	-0.805725	0.726652	-1.10882	0.267509	0.744408	-0.840183
chr1:179961293-179961312_CEP350_-	93.3105	-0.659016	0.594349	-1.1088	0.267515	0.744408	-0.690279
chr17:67152037-67152056_ABCA10_+	18.3014	1.09893	0.991103	1.1088	0.267517	0.744408	1.10596
chr11:119547801-119547820_PVRL1_+	69.2888	-0.692741	0.624768	-1.1088	0.267518	0.744408	-0.724738
chr2:74755536-74755555_AUP1_+	155.91	-0.851525	0.76805	-1.10868	0.267566	0.744514	-0.88698
chr12:51818781-51818800_SLC4A8_+	7.80377	2.14757	1.9371	1.10865	0.26758	0.744517	2.17744
chrX:75648991-75649010_MAGEE1_-	90.2503	-0.563723	0.508493	-1.10862	0.267596	0.744517	-0.59291
chrX:152915105-152915124_DUSP9_+	78.8065	-0.582098	0.525075	-1.1086	0.267602	0.744517	-0.611686
chr14:100705659-100705678_YY1_+	120.217	0.550658	0.496753	1.10852	0.267639	0.744517	0.545744
chr6:36263145-36263164_PNPLA1_+	64.6896	0.679246	0.612755	1.10851	0.267641	0.744517	0.677133
chr8:126085423-126085442_KIAA0196_-	46.1914	0.739823	0.667407	1.1085	0.267644	0.744517	0.73903
chr9:135546213-135546232_GTF3C4_-	10.8971	-1.44791	1.30618	-1.1085	0.267644	0.744517	-1.49635
chr6:41740557-41740576_FRS3_+	39.7213	0.841395	0.759064	1.10846	0.267662	0.744517	0.842813
chr2:118572365-118572384_DDX18_-	45.0801	-0.868921	0.783919	-1.10843	0.267676	0.744517	-0.904755
chr1:156834525-156834544_NTRK1_-	94.6873	-0.70926	0.639922	-1.10835	0.267709	0.744517	-0.741617
chr5:45645614-45645633_HCN1_-	53.8014	-1.12586	1.0158	-1.10834	0.267716	0.744517	-1.16729
chr16:46724932-46724951_ORC6_-	13.8079	1.93068	1.74199	1.10832	0.267724	0.744517	1.95583
chr2:27481679-27481698_SLC30A3_-	133.807	-0.517603	0.467055	-1.10823	0.267764	0.744517	-0.545786
chr1:112246043-112246062_RAP1A_+	173.131	-0.640966	0.578374	-1.10822	0.267767	0.744517	-0.671835
chr1:161173292-161173311_NDUFS2_+	69.4891	0.687813	0.62065	1.10821	0.267769	0.744517	0.685887
chr22:42486658-42486677_NDUFA6_-	91.0668	-0.775307	0.699607	-1.1082	0.267774	0.744517	-0.809102
chr3:119177015-119177034_TMEM39A_+	115.473	0.576338	0.520079	1.10817	0.267787	0.744517	0.571983
chr15:55652780-55652799_CCPG1_-	87.8137	-0.637937	0.575671	-1.10816	0.267792	0.744517	-0.668741
chr2:208632206-208632225_FZD5_-	70.4488	-0.756981	0.683106	-1.10815	0.267799	0.744517	-0.790377
chr16:2580575-2580594_CEMP1_-	70.9373	-0.560305	0.505633	-1.10813	0.267808	0.744517	-0.589417
chr13:111926226-111926245_ARHGEF7_-	57.144	0.812657	0.733375	1.10811	0.267816	0.744517	0.81345
chr12:9096455-9096474_M6PR_-	22.718	1.01086	0.912297	1.10804	0.267843	0.744517	1.01597
chr16:29913032-29913051_ASPHD1_-	61.1648	-0.751352	0.678089	-1.10804	0.267844	0.744517	-0.784625
chr2:150325236-150325255_LYPD6_-	51.7051	0.65171	0.588187	1.108	0.267863	0.744517	0.648997
chr3:135870625-135870644_MSL2_-	123.682	-0.572344	0.516569	-1.10797	0.267873	0.744517	-0.601719
chr2:27499654-27499673_DNAJC5G_+	62.0183	0.812397	0.733232	1.10797	0.267876	0.744517	0.813184
chr10:30740661-30740680_MAP3K8_-	129.528	-0.753173	0.679787	-1.10795	0.267881	0.744517	-0.786487
chr11:8959695-8959714_ASCL3_-	95.5915	-0.782438	0.706206	-1.10795	0.267885	0.744517	-0.816388
chr1:76387780-76387799_ASB17_+	36.8062	-0.78253	0.706291	-1.10794	0.267887	0.744517	-0.816483
chr1:38304313-38304332_MTF1_-	45.3829	-0.75657	0.682862	-1.10794	0.267887	0.744517	-0.789958
chr2:25170550-25170569_DNAJC27_+	115.77	-0.465678	0.42032	-1.10791	0.267899	0.744517	-0.49273
chr6:154520804-154520823_IPCEF1_-	77.9475	0.53992	0.487337	1.1079	0.267906	0.744517	0.534772
chr22:41363841-41363860_RBX1_+	48.9878	0.717336	0.647506	1.10784	0.267929	0.744552	0.716052
chr19:40480312-40480331_PSMC4_-	56.4533	-0.692471	0.625075	-1.10782	0.267939	0.744552	-0.724462
chr18:9522426-9522445_RALBP1_+	65.0905	-0.868337	0.783897	-1.10772	0.267984	0.744627	-0.904158
chr1:91178156-91178175_BARHL2_-	71.7418	0.943857	0.85208	1.10771	0.267987	0.744627	0.947507
chr2:158115287-158115306_GALNT5_+	40.3895	-1.59911	1.44366	-1.10768	0.268002	0.744638	-1.65085
chr1:25784911-25784930_TMEM57_+	75.2266	-0.733489	0.662211	-1.10764	0.268019	0.744655	-0.766374
chr8:27462612-27462631_CLU_+	118.291	-0.505077	0.456009	-1.1076	0.268034	0.744667	-0.532987
chr6:90605214-90605233_GJA10_+	28.8434	1.35425	1.22286	1.10745	0.268101	0.744825	1.36684
chr10:75506700-75506719_SEC24C_-	17.7806	1.53865	1.38952	1.10732	0.268154	0.744873	1.55525
chr3:172835269-172835288_SPATA16_-	53.5348	-0.630166	0.569104	-1.1073	0.268166	0.744873	-0.6608
chr13:32885798-32885817_ZAR1L_-	52.6966	0.763614	0.689677	1.10721	0.268205	0.744873	0.763339
chr5:26906158-26906177_CDH9_-	52.7453	-0.933288	0.842928	-1.1072	0.268208	0.744873	-0.970524
chr14:75199459-75199478_FCF1_+	50.9817	0.746424	0.674161	1.10719	0.268212	0.744873	0.745774
chr17:79980704-79980723_STRA13_-	34.6124	0.993968	0.897764	1.10716	0.268225	0.744873	0.99871
chr20:31291201-31291220_COMMD7_-	40.4192	0.760916	0.687272	1.10715	0.268227	0.744873	0.760581
chr17:44953636-44953655_WNT9B_-	69.2299	-0.868959	0.784863	-1.10715	0.268231	0.744873	-0.904794
chr12:55641494-55641513_OR6C74_+	101.427	-0.532361	0.480847	-1.10713	0.268237	0.744873	-0.560865
chr1:159858127-159858146_CCDC19_+	45.0383	0.731704	0.660908	1.10712	0.268242	0.744873	0.730734
chr14:25288302-25288321_STXBP6_-	92.4172	0.746582	0.674353	1.10711	0.268248	0.744873	0.745935
chr1:155979370-155979389_SSR2_+	41.6535	0.917143	0.82843	1.10709	0.268257	0.744873	0.920211
chr15:65319344-65319363_MTFMT_-	39.3273	0.829852	0.749604	1.10705	0.268271	0.744873	0.831019
chr8:143425595-143425614_TSNARE1_-	60.7532	0.612487	0.553262	1.10705	0.268274	0.744873	0.608919
chr1:205027119-205027138_CNTN2_+	62.6836	0.775368	0.700399	1.10704	0.268278	0.744873	0.775349
chr10:116919828-116919847_ATRNL1_-	94.7872	-0.511406	0.461971	-1.10701	0.268289	0.744873	-0.539454
chr22:19462589-19462608_UFD1L_+	75.1013	-0.579226	0.523248	-1.10698	0.268302	0.744873	-0.608751
chrX:48336535-48336554_FTSJ1_+	34.4941	-1.05584	0.953877	-1.10689	0.268341	0.744873	-1.09574
chr11:639723-639742_DRD4_+	68.1786	-0.662484	0.59852	-1.10687	0.26835	0.744873	-0.693822
chr15:90258230-90258249_WDR93_+	44.8142	0.895723	0.809255	1.10685	0.26836	0.744873	0.898325
chr19:40928758-40928777_SERTAD1_-	85.0388	-0.635606	0.574255	-1.10684	0.268365	0.744873	-0.666359
chr3:136664891-136664910_NCK1_+	110.764	0.459524	0.41517	1.10683	0.268366	0.744873	0.452625
chr9:33038778-33038797_DNAJA1_+	19.1447	-1.33004	1.2017	-1.10679	0.268383	0.744873	-1.37591
chr19:54672372-54672391_TMC4_+	82.5311	-0.708064	0.639755	-1.10677	0.268392	0.744873	-0.740395
chr18:59807664-59807683_PIGN_+	88.7207	-0.746972	0.674923	-1.10675	0.268401	0.744873	-0.780151
chrX:74296361-74296380_ABCB7_+	60.3763	0.595352	0.537932	1.10674	0.268405	0.744873	0.591412
chr19:49309892-49309911_BCAT2_+	84.7929	-0.592251	0.535135	-1.10673	0.26841	0.744873	-0.62206
chr17:53045778-53045797_COX11_+	81.0703	-0.54269	0.490368	-1.1067	0.268424	0.744873	-0.571419
chrX:70280884-70280903_SNX12_-	118.021	-0.845173	0.76371	-1.10667	0.268437	0.744873	-0.880491
chr12:55759637-55759656_OR6C75_-	18.2393	1.19218	1.07729	1.10665	0.268445	0.744873	1.20124
chr11:6129043-6129062_OR56B4_-	29.9235	0.894891	0.808651	1.10665	0.268446	0.744873	0.897475
chr5:71627163-71627182_PTCD2_+	62.6006	2.8469	2.57265	1.1066	0.268466	0.744873	2.892
chr15:23891047-23891066_MAGEL2_-	68.9497	-0.94056	0.849977	-1.10657	0.268479	0.744873	-0.977955
chrX:49021626-49021645_MAGIX_-	57.1575	-0.733349	0.662724	-1.10657	0.268481	0.744873	-0.76623
chr11:129727318-129727337_TMEM45B_-	16.0157	1.2052	1.08915	1.10655	0.268488	0.744873	1.21454
chr19:6743739-6743758_TRIP10_-	128.098	0.440871	0.398438	1.1065	0.268511	0.744907	0.433566
chr17:32688843-32688862_CCL1_+	120.928	-0.441288	0.398865	-1.10636	0.268571	0.745045	-0.467808
chr12:50479961-50479980_SMARCD1_+	89.9126	0.623663	0.563722	1.10633	0.268584	0.745049	0.620339
chr11:75298702-75298721_MAP6_-	176.888	-0.475741	0.430039	-1.10627	0.268608	0.745087	-0.503011
chr10:33018294-33018313_C10orf68_+	161.18	-0.667624	0.603522	-1.10621	0.268634	0.745106	-0.699074
chr2:232603851-232603870_PDE6D_-	43.7147	0.877547	0.79332	1.10617	0.268653	0.745106	0.879753
chr17:74133856-74133875_FOXJ1_-	49.8733	-0.706636	0.638826	-1.10615	0.268663	0.745106	-0.738935
chr12:10562102-10562121_KLRC4_-	90.5348	-0.66729	0.603259	-1.10614	0.268665	0.745106	-0.698733
chr1:197614835-197614854_DENND1B_+	105.545	0.472252	0.426955	1.10609	0.268686	0.745106	0.465631
chr16:1129716-1129735_SSTR5_-	74.1929	-0.634459	0.573615	-1.10607	0.268696	0.745106	-0.665187
chr1:101705118-101705137_S1PR1_-	35.9077	0.892617	0.807022	1.10606	0.268699	0.745106	0.895152
chr6:31846720-31846739_SLC44A4_-	49.4178	-0.738334	0.667533	-1.10606	0.268699	0.745106	-0.771324
chr17:57298091-57298110_GDPD1_+	63.2969	0.808179	0.730702	1.10603	0.268713	0.745115	0.808875
chr6:28213041-28213060_ZKSCAN4_-	52.9898	0.96995	0.876989	1.106	0.268727	0.745123	0.974168
chrX:48542255-48542274_WAS_+	69.1945	0.580759	0.525126	1.10594	0.268751	0.745162	0.576501
chr6:99365564-99365583_FBXL4_-	42.7755	-1.10741	1.0014	-1.10586	0.268787	0.745232	-1.14844
chr16:29842283-29842302_MVP_-	136.76	0.469988	0.42501	1.10583	0.268801	0.745242	0.463317
chr6:34309714-34309733_NUDT3_-	82.7002	0.59266	0.535978	1.10576	0.268832	0.745244	0.588661
chr20:42635232-42635251_TOX2_-	140.914	-0.423615	0.383121	-1.10569	0.268859	0.745244	-0.44975
chr2:27317366-27317385_KHK_-	96.9561	-0.638724	0.577681	-1.10567	0.26887	0.745244	-0.669545
chr1:119530241-119530260_TBX15_-	21.6223	1.50169	1.35818	1.10566	0.268874	0.745244	1.51749
chr19:50970948-50970967_FAM71E1_-	49.2308	0.788425	0.713094	1.10564	0.268882	0.745244	0.78869
chr8:11295980-11295999_C8orf12_+	72.2128	-0.603454	0.54581	-1.10561	0.268895	0.745244	-0.633507
chr20:30232639-30232658_COX4I2_+	95.2738	0.511154	0.462327	1.10561	0.268895	0.745244	0.50538
chr15:59064039-59064058_FAM63B_+	36.5792	0.762671	0.689819	1.10561	0.268895	0.745244	0.762375
chr10:91162565-91162584_IFIT1_-	180.328	-0.410807	0.371567	-1.10561	0.268897	0.745244	-0.436663
chr4:38775997-38776016_TLR10_+	73.6175	0.697355	0.630782	1.10554	0.268925	0.745258	0.695637
chr2:230693959-230693978_TRIP12_+	84.7605	0.669291	0.605411	1.10551	0.268937	0.745258	0.666961
chr7:122635054-122635073_TAS2R16_-	86.766	-0.523724	0.473742	-1.1055	0.268941	0.745258	-0.55204
chr19:8808693-8808712_ACTL9_+	101.003	0.475133	0.42982	1.10542	0.268976	0.745258	0.468574
chr6:154360729-154360748_OPRM1_-	48.428	-0.925457	0.837213	-1.1054	0.268985	0.745258	-0.962523
chr9:130159670-130159689_SLC2A8_-	46.0465	-1.06836	0.966493	-1.1054	0.268987	0.745258	-1.10854
chr10:32575631-32575650_EPC1_-	43.0596	1.09161	0.987599	1.10532	0.269022	0.745258	1.09848
chr9:139091644-139091663_LHX3_+	62.0283	0.724307	0.655294	1.10532	0.269023	0.745258	0.723176
chr5:10256093-10256112_CCT5_+	16.1244	1.5639	1.4149	1.10531	0.269024	0.745258	1.58106
chr19:33464161-33464180_C19orf40_+	71.8298	-0.685613	0.620292	-1.10531	0.269027	0.745258	-0.717454
chr10:112661283-112661302_BBIP1_+	91.7312	0.578008	0.522939	1.10531	0.269027	0.745258	0.573689
chr5:64981207-64981226_SGTB_-	114.709	0.771395	0.697918	1.10528	0.269038	0.745258	0.771289
chr3:134346600-134346619_KY_-	159.265	-0.60153	0.544235	-1.10528	0.26904	0.745258	-0.63154
chr20:36775242-36775261_TGM2_-	68.9017	-0.617932	0.559119	-1.10519	0.269078	0.745334	-0.6483
chr19:55828304-55828323_TMEM150B_-	125.236	-0.460513	0.416695	-1.10516	0.269092	0.745344	-0.487452
chr12:54910698-54910717_NCKAP1L_+	76.4685	-0.575472	0.520734	-1.10512	0.269109	0.745361	-0.604915
chr1:46669083-46669102_LURAP1_+	92.1558	-0.730667	0.661186	-1.10509	0.269122	0.74537	-0.763491
chr3:171455325-171455344_PLD1_-	42.8842	-0.969057	0.876933	-1.10505	0.269137	0.74538	-1.00707
chr4:15005650-15005669_CPEB2_-	159.596	-0.519228	0.469888	-1.105	0.269158	0.74541	-0.547446
chr11:6891062-6891081_OR10A2_-	61.2875	-0.609843	0.551904	-1.10498	0.269168	0.74541	-0.640034
chr11:45672012-45672031_CHST1_+	92.4099	0.891581	0.806914	1.10493	0.269191	0.745411	0.894093
chr4:69095084-69095103_TMPRSS11B_+	37.197	0.788921	0.714004	1.10492	0.269192	0.745411	0.789197
chrX:128696378-128696397_OCRL_-	130.706	0.517772	0.468618	1.10489	0.269206	0.745411	0.512142
chr15:71185243-71185262_LRRC49_-	40.3088	-0.733894	0.664233	-1.10487	0.269214	0.745411	-0.766787
chr21:16339447-16339466_NRIP1_+	77.6499	-0.724179	0.655451	-1.10486	0.269222	0.745411	-0.756861
chr6:149691122-149691141_TAB2_+	64.4617	-1.04161	0.942814	-1.10478	0.269253	0.745468	-1.0812
chr3:51751726-51751745_GRM2_-	37.3122	0.99017	0.896331	1.10469	0.269293	0.745527	0.994829
chr2:152112083-152112102_RBM43_-	67.0029	-0.647768	0.586389	-1.10467	0.269301	0.745527	-0.678786
chr17:5359328-5359347_DHX33_-	91.791	-0.617287	0.558801	-1.10466	0.269306	0.745527	-0.64764
chr19:49573533-49573552_KCNA7_+	65.4594	0.560635	0.507541	1.10461	0.269328	0.74556	0.555938
chr8:28210181-28210200_ZNF395_-	80.4116	0.574874	0.520462	1.10455	0.269356	0.745608	0.570487
chr3:52090066-52090085_DUSP7_-	66.0505	0.730929	0.661829	1.10441	0.269416	0.745693	0.729942
chr1:47603193-47603212_CYP4A22_-	47.0426	-0.750408	0.679475	-1.10439	0.269423	0.745693	-0.783661
chr6:22570014-22570033_HDGFL1_+	3.18659	-3.61449	3.27287	-1.10438	0.269429	0.745693	-3.71013
chr1:230203065-230203084_GALNT2_-	53.1268	-0.7998	0.724209	-1.10438	0.269429	0.745693	-0.834129
chr2:240984480-240984499_OR6B3_+	75.3476	0.532934	0.48258	1.10434	0.269445	0.745706	0.527634
chr1:155279647-155279666_FDPS_-	72.1587	-0.656287	0.594297	-1.10431	0.26946	0.745718	-0.68749
chr19:17448872-17448891_GTPBP3_+	114.166	0.481083	0.43569	1.10419	0.269512	0.745786	0.474654
chr2:106690400-106690419_C2orf40_-	40.2589	-0.741404	0.671481	-1.10413	0.269536	0.745786	-0.774461
chr7:141816738-141816757_RP11-1220K2.2_-	124.412	-0.641241	0.580768	-1.10413	0.269539	0.745786	-0.672116
chr19:14141566-14141585_RLN3_+	36.1786	0.824951	0.747168	1.1041	0.269548	0.745786	0.826012
chr2:42578433-42578452_COX7A2L_-	61.8031	0.923264	0.836226	1.10408	0.269556	0.745786	0.926466
chr14:45579365-45579384_PRPF39_+	24.6964	-1.10302	0.999052	-1.10407	0.269563	0.745786	-1.14396
chr17:18285902-18285921_EVPLL_+	166.387	-0.411372	0.372599	-1.10406	0.269566	0.745786	-0.43724
chr1:45446806-45446825_EIF2B3_-	93.9784	-0.694258	0.628825	-1.10406	0.269569	0.745786	-0.726288
chr11:118981276-118981295_C2CD2L_+	91.0008	-0.568228	0.514707	-1.10398	0.2696	0.745843	-0.597513
chr14:45579832-45579851_PRPF39_+	86.9361	-0.566243	0.512933	-1.10393	0.269623	0.745877	-0.595485
chr16:1907769-1907788_MEIOB_-	107.528	-0.503218	0.455854	-1.1039	0.269635	0.745882	-0.531087
chr20:57562836-57562855_NELFCD_-	59.9475	-0.808529	0.732462	-1.10385	0.269658	0.745883	-0.843048
chr8:130874538-130874557_FAM49B_-	158.555	-0.903696	0.818699	-1.10382	0.269672	0.745883	-0.940288
chr11:62529335-62529354_POLR2G_+	20.6791	1.03125	0.93426	1.10381	0.269673	0.745883	1.0368
chr19:55918287-55918306_UBE2S_+	53.5933	-0.666405	0.603735	-1.1038	0.269678	0.745883	-0.697829
chr2:55920892-55920911_PNPT1_+	76.841	2.89276	2.62083	1.10376	0.269699	0.74591	2.93886
chr19:6890516-6890535_EMR1_+	97.9498	-0.83035	0.752315	-1.10373	0.269712	0.745917	-0.865345
chr12:132626699-132626718_DDX51_-	38.0501	1.56572	1.41862	1.10369	0.269728	0.745932	1.58291
chr19:53573441-53573460_ZNF160_-	105.57	-0.505603	0.458116	-1.10366	0.269742	0.745942	-0.533524
chr7:150748006-150748025_ASIC3_+	102.101	-0.501354	0.454301	-1.10357	0.269779	0.746012	-0.529182
chr8:121457291-121457310_MRPL13_+	149.325	3.0817	2.79253	1.10355	0.269788	0.746012	3.13192
chr17:28613859-28613878_BLMH_-	69.0106	-0.840838	0.761969	-1.10351	0.269807	0.746012	-0.876061
chrX:71458747-71458766_ERCC6L_-	45.352	-1.18177	1.07093	-1.1035	0.269809	0.746012	-1.22442
chr6:26027358-26027377_HIST1H4B_+	64.1425	-0.816997	0.740437	-1.1034	0.269854	0.746064	-0.851701
chr14:51134582-51134601_SAV1_+	126.66	-0.505555	0.458184	-1.10339	0.269859	0.746064	-0.533475
chr11:100863062-100863081_TMEM133_+	53.7022	-0.938947	0.850977	-1.10338	0.269864	0.746064	-0.976307
chr13:73633700-73633719_KLF5_-	47.5842	0.831696	0.753784	1.10336	0.26987	0.746064	0.832903
chr1:196392185-196392204_KCNT2_+	112.164	-0.818108	0.741524	-1.10328	0.269906	0.746133	-0.852836
chr4:1107132-1107151_RNF212_+	99.6902	-0.584913	0.530219	-1.10315	0.269961	0.746204	-0.614561
chr15:44965552-44965571_PATL2_+	67.8266	-0.603452	0.547026	-1.10315	0.269963	0.746204	-0.633504
chr20:37531372-37531391_PPP1R16B_+	27.7268	1.00762	0.913401	1.10315	0.269964	0.746204	1.01265
chr1:1255849-1255868_CPSF3L_+	119.909	-0.818803	0.742276	-1.1031	0.269985	0.746234	-0.853545
chr19:45561038-45561057_CLASRP_+	92.7978	-0.563316	0.510758	-1.1029	0.27007	0.746436	-0.592494
chr3:182988321-182988340_B3GNT5_-	135.08	0.438193	0.397317	1.10288	0.270079	0.746436	0.430829
chr2:61412663-61412682_AHSA2_+	34.1763	0.949027	0.860527	1.10284	0.270095	0.746443	0.95279
chr8:16921725-16921744_MICU3_+	53.8521	-0.748911	0.679084	-1.10283	0.270103	0.746443	-0.782132
chr5:148727925-148727944_GRPEL2_-	66.9066	-0.733976	0.665556	-1.1028	0.270114	0.746443	-0.766871
chr20:62373551-62373570_SLC2A4RG_+	39.3362	-0.867573	0.786766	-1.10271	0.270154	0.746526	-0.903378
chr19:40149172-40149191_LGALS16_+	116.162	-0.616265	0.558878	-1.10268	0.270165	0.746526	-0.646597
chr12:20766445-20766464_PDE3A_-	40.3257	0.816421	0.740493	1.10254	0.270229	0.746631	0.817295
chr7:107542218-107542237_DLD_-	104.567	-0.536038	0.486191	-1.10253	0.270232	0.746631	-0.564622
chr2:42720069-42720088_KCNG3_+	47.6479	0.870956	0.789997	1.10248	0.270252	0.746631	0.873019
chr2:113670656-113670675_IL37_-	68.3891	-0.833315	0.755873	-1.10245	0.270265	0.746631	-0.868374
chr5:1344867-1344886_CLPTM1L_+	37.7241	0.746725	0.677344	1.10243	0.270274	0.746631	0.746081
chr2:205978258-205978277_PARD3B_-	34.8572	-0.801113	0.726698	-1.1024	0.270287	0.746631	-0.835471
chr5:66391440-66391459_MAST4_-	76.923	0.52475	0.476027	1.10235	0.270308	0.746631	0.519271
chr1:245222713-245222732_EFCAB2_+	50.6286	-0.64236	0.582731	-1.10233	0.27032	0.746631	-0.67326
chr2:172650198-172650217_SLC25A12_-	48.8393	0.661651	0.600232	1.10232	0.270321	0.746631	0.659155
chr2:27438390-27438409_ATRAID_-	33.893	1.24083	1.12565	1.10232	0.270321	0.746631	1.25095
chr5:9629772-9629791_TAS2R1_-	65.2414	0.846259	0.767709	1.10232	0.270324	0.746631	0.847783
chrX:129370457-129370476_ZNF280C_+	87.1666	0.755919	0.685763	1.1023	0.27033	0.746631	0.755476
chr12:121469357-121469376_OASL_-	55.2902	0.785053	0.712279	1.10217	0.270387	0.74673	0.785245
chr4:140216226-140216245_NDUFC1_-	28.1942	0.875993	0.794867	1.10206	0.270435	0.74673	0.878165
chr14:38060567-38060586_FOXA1_+	66.5533	0.782285	0.70984	1.10206	0.270436	0.74673	0.782416
chr19:45252280-45252299_BCL3_-	52.9464	1.07754	0.977754	1.10205	0.270439	0.74673	1.0841
chr19:54761024-54761043_LILRB5_+	39.7162	-0.79662	0.722857	-1.10204	0.270443	0.74673	-0.830879
chr1:161070607-161070626_PFDN2_-	145.458	-0.650349	0.59013	-1.10204	0.270443	0.74673	-0.681422
chr16:15967366-15967385_FOPNL_+	133.211	-0.643346	0.583782	-1.10203	0.270448	0.74673	-0.674267
chr21:44513297-44513316_U2AF1_-	20.7656	1.03531	0.939461	1.10203	0.27045	0.74673	1.04095
chr19:52327396-52327415_FPR3_-	30.24	1.6282	1.47758	1.10193	0.27049	0.74678	1.64675
chr2:178257505-178257524_AGPS_+	21.1344	1.14659	1.04053	1.10192	0.270495	0.74678	1.15465
chr17:1630402-1630421_WDR81_+	12.8705	1.34529	1.2209	1.10189	0.270511	0.74678	1.35769
chr15:93016199-93016218_C15orf32_-	90.5015	-0.701777	0.636887	-1.10189	0.270511	0.74678	-0.733971
chr1:183543687-183543706_NCF2_-	67.1698	-0.726315	0.659182	-1.10184	0.27053	0.746802	-0.759043
chr11:27141212-27141231_BBOX1_+	62.0549	0.861474	0.781935	1.10172	0.270583	0.746921	0.86333
chr21:38444778-38444797_PIGP_+	57.4609	-1.16528	1.05782	-1.10159	0.270642	0.747026	-1.20757
chr8:94767344-94767363_TMEM67_+	81.4875	-0.612623	0.556129	-1.10158	0.270643	0.747026	-0.642875
chr12:77259984-77260003_CSRP2_+	88.8326	-0.949136	0.861685	-1.10149	0.270684	0.747094	-0.986718
chrX:40498263-40498282_CXorf38_-	66.3463	1.22669	1.11371	1.10145	0.2707	0.747094	1.23651
chr16:19726193-19726212_KNOP1_+	131.33	-0.461687	0.419183	-1.1014	0.270724	0.747094	-0.488651
chr15:65888096-65888115_VWA9_+	135.262	-0.554677	0.503616	-1.10139	0.270727	0.747094	-0.583667
chr3:52741770-52741789_SPCS1_+	95.5105	-0.928518	0.84307	-1.10135	0.270743	0.747094	-0.965651
chr1:152006112-152006131_S100A11_+	71.9327	0.579763	0.526424	1.10132	0.270756	0.747094	0.575483
chr2:97638320-97638339_FAM178B_-	55.9297	-0.657102	0.596662	-1.1013	0.270767	0.747094	-0.688323
chr3:49735499-49735518_RNF123_+	87.6695	-0.510799	0.463825	-1.10128	0.270776	0.747094	-0.538833
chr9:126392719-126392738_DENND1A_+	113.904	0.498106	0.452309	1.10125	0.270786	0.747094	0.492048
chr15:41624633-41624652_OIP5_-	80.5241	0.603824	0.548309	1.10125	0.270789	0.747094	0.600068
chr5:80024711-80024730_MSH3_-	47.1136	0.721111	0.654837	1.10121	0.270807	0.747094	0.719909
chr22:24580229-24580248_SUSD2_-	184.212	-0.437243	0.397059	-1.10121	0.270807	0.747094	-0.463675
chr17:8296505-8296524_RNF222_-	117.281	-0.521319	0.473425	-1.10117	0.270824	0.747094	-0.549583
chr1:57425829-57425848_C8B_-	71.3287	-0.89265	0.810655	-1.10115	0.270832	0.747094	-0.929002
chr1:154920706-154920725_PBXIP1_+	83.7115	0.702039	0.637557	1.10114	0.270836	0.747094	0.700423
chr3:58487032-58487051_KCTD6_+	33.904	1.60724	1.45965	1.10111	0.270848	0.747094	1.62534
chr19:4123815-4123834_MAP2K2_-	85.1118	0.672297	0.61059	1.10106	0.27087	0.747094	0.670033
chr14:24046451-24046470_JPH4_-	73.6003	0.600707	0.545579	1.10105	0.270877	0.747094	0.596883
chr11:57003837-57003856_APLNR_+	29.3652	0.860779	0.781786	1.10104	0.270879	0.747094	0.86262
chr5:121488742-121488761_ZNF474_+	48.4689	-0.656012	0.595824	-1.10102	0.27089	0.747094	-0.687209
chr17:77099261-77099280_RBFOX3_-	51.0979	-0.774312	0.703273	-1.10101	0.270891	0.747094	-0.808086
chr11:4616165-4616184_OR52I1_+	99.1634	-0.546698	0.496555	-1.10098	0.270905	0.747094	-0.575514
chr2:204735544-204735563_CTLA4_+	108.545	-0.698422	0.634388	-1.10094	0.270924	0.747094	-0.730542
chr20:42315587-42315606_MYBL2_+	58.3177	0.654399	0.594411	1.10092	0.270932	0.747094	0.651744
chr20:57613683-57613702_SLMO2_-	126.158	0.526251	0.47802	1.1009	0.27094	0.747094	0.520806
chr12:75741438-75741457_GLIPR1L1_+	55.6476	0.62724	0.569755	1.10089	0.270943	0.747094	0.623994
chr11:102709934-102709953_MMP3_+	82.6454	0.649175	0.589736	1.10079	0.270988	0.747165	0.646407
chr7:30540242-30540261_GGCT_-	69.8869	0.590752	0.536674	1.10076	0.270999	0.747165	0.586711
chr12:25705833-25705852_IFLTD1_-	49.3343	-0.79315	0.720546	-1.10076	0.271	0.747165	-0.827334
chr1:151238485-151238504_PSMD4_-	26.5344	-0.963263	0.875153	-1.10068	0.271037	0.747235	-1.00115
chr2:33812291-33812310_FAM98A_+	14.198	1.54472	1.40361	1.10053	0.2711	0.747355	1.56146
chr8:126443221-126443240_TRIB1_-	67.9214	1.05214	0.956069	1.10049	0.271121	0.747355	1.05815
chr19:3186049-3186068_NCLN_+	101.863	-0.560755	0.509554	-1.10048	0.271122	0.747355	-0.589877
chr11:56019727-56019746_OR5T3_+	68.753	-0.887786	0.806727	-1.10048	0.271123	0.747355	-0.924032
chr17:1552183-1552202_RILP_-	54.0928	0.974863	0.885871	1.10046	0.271133	0.747355	0.979188
chr7:156629538-156629557_LMBR1_+	96.4881	-0.74333	0.675499	-1.10042	0.271151	0.747373	-0.776429
chr4:155526065-155526084_FGG_-	71.3684	0.629936	0.572471	1.10038	0.271167	0.747373	0.626748
chr6:159420523-159420542_RSPH3_-	79.906	-0.551515	0.501215	-1.10036	0.271177	0.747373	-0.580436
chr2:219605281-219605300_TTLL4_-	128.536	0.447278	0.406499	1.10032	0.271193	0.747373	0.440113
chr3:151056527-151056546_P2RY12_+	136.237	-0.537871	0.488836	-1.10031	0.271197	0.747373	-0.566495
chr9:86482676-86482695_KIF27_-	56.0894	0.735536	0.668509	1.10026	0.271218	0.747373	0.734649
chr14:63447692-63447711_KCNH5_+	60.6061	0.585943	0.532558	1.10024	0.271226	0.747373	0.581797
chr14:103988156-103988175_CKB_+	84.5489	-1.01825	0.925498	-1.10022	0.271235	0.747373	-1.05734
chr17:16664772-16664791_CCDC144A_-	32.2029	0.857907	0.779767	1.10021	0.271241	0.747373	0.859685
chr14:23848561-23848580_CMTM5_+	143.297	0.496814	0.451575	1.10018	0.271254	0.747373	0.490727
chr13:114149987-114150006_TMCO3_+	68.7796	0.566381	0.514817	1.10016	0.271262	0.747373	0.561809
chr1:149899631-149899650_SF3B4_+	45.9187	-0.668753	0.607874	-1.10015	0.271267	0.747373	-0.700228
chr5:137801490-137801509_EGR1_-	41.4301	0.902077	0.820006	1.10009	0.271295	0.747421	0.904817
chr17:79638835-79638854_CCDC137_+	36.7893	0.846987	0.769986	1.1	0.271331	0.74747	0.848527
chr1:161128201-161128220_UFC1_+	45.3996	-0.976909	0.888102	-1.1	0.271334	0.74747	-1.0151
chr1:244780934-244780953_C1orf101_-	100.16	-0.763828	0.694418	-1.09995	0.271352	0.747491	-0.797374
chr16:88779045-88779064_CTU2_-	81.8384	-0.831028	0.755534	-1.09992	0.271366	0.747493	-0.866038
chr20:48807616-48807635_CEBPB_-	68.884	-0.685098	0.622871	-1.0999	0.271374	0.747493	-0.716928
chr19:2438501-2438520_LMNB2_-	89.4676	-0.505463	0.459603	-1.09978	0.271427	0.74761	-0.533381
chr22:17601975-17601994_CECR6_+	37.5093	1.17313	1.0668	1.09967	0.271477	0.747697	1.18178
chr1:161202657-161202676_NR1I3_+	63.6318	0.663554	0.603423	1.09965	0.271485	0.747697	0.661099
chr3:123633874-123633893_CCDC14_-	216.592	-0.739983	0.672934	-1.09964	0.27149	0.747697	-0.773009
chr14:54417494-54417513_BMP4_+	9.24149	-1.82836	1.66276	-1.09959	0.271509	0.747706	-1.88509
chr1:46746197-46746216_LRRC41_-	39.6654	0.816178	0.742263	1.09958	0.271515	0.747706	0.817048
chr11:62298435-62298454_AHNAK_-	86.4627	0.714177	0.64954	1.09951	0.271545	0.747759	0.712825
chr14:104429421-104429440_TDRD9_-	39.5968	1.16293	1.05772	1.09947	0.271563	0.747779	1.17136
chr19:54965781-54965800_LENG8_-	35.2772	0.800603	0.728201	1.09943	0.271582	0.747804	0.801133
chr1:110050370-110050389_AMIGO1_+	85.6698	-0.718092	0.65319	-1.09936	0.27161	0.74785	-0.750642
chr10:909811-909830_LARP4B_-	75.9768	0.749368	0.681676	1.0993	0.271636	0.747893	0.748783
chr7:66413643-66413662_TMEM248_+	103.353	0.481665	0.438179	1.09924	0.271662	0.747906	0.475249
chr14:38724046-38724065_CLEC14A_+	88.6135	-0.550946	0.501216	-1.09922	0.271673	0.747906	-0.579854
chr12:109723109-109723128_FOXN4_+	82.6062	0.599049	0.544981	1.09921	0.271676	0.747906	0.595189
chr3:38519384-38519403_ACVR2B_-	63.3777	0.904528	0.822911	1.09918	0.271689	0.747906	0.907321
chr1:230371763-230371782_GALNT2_+	13.3117	-1.39017	1.26475	-1.09916	0.271698	0.747906	-1.43735
chr3:9703996-9704015_MTMR14_-	130.182	-0.487901	0.443891	-1.09915	0.271704	0.747906	-0.515436
chr8:146156997-146157016_ZNF16_-	55.9627	0.692951	0.630461	1.09912	0.271717	0.74791	0.691137
chr1:207499002-207499021_CD55_+	101.682	-0.667753	0.607553	-1.09909	0.27173	0.747919	-0.699206
chr19:36545080-36545099_THAP8_-	28.9786	1.11881	1.018	1.09902	0.271758	0.747967	1.12627
chr6:17987349-17987368_KIF13A_-	91.435	-0.837181	0.761809	-1.09894	0.271795	0.748008	-0.872324
chr3:50386800-50386819_NPRL2_+	96.6842	-0.596785	0.543058	-1.09893	0.271797	0.748008	-0.626692
chr19:48517558-48517577_ELSPBP1_-	19.553	-1.2304	1.11965	-1.09892	0.271805	0.748008	-1.27411
chr13:61987355-61987374_PCDH20_-	149.426	-0.46262	0.421019	-1.09881	0.27185	0.748068	-0.489605
chr17:75192318-75192337_SEC14L1_-	17.7129	1.42694	1.29863	1.0988	0.271856	0.748068	1.44111
chr17:72584897-72584916_CD300LD_-	54.302	0.806566	0.734049	1.09879	0.271859	0.748068	0.807226
chr17:67212092-67212111_ABCA10_-	49.8135	-0.920608	0.837918	-1.09869	0.271905	0.748068	-0.957569
chr6:170070759-170070778_WDR27_+	86.6791	-0.581035	0.528851	-1.09868	0.27191	0.748068	-0.610599
chr11:65147381-65147400_SLC25A45_-	145.46	-0.420763	0.382978	-1.09866	0.271915	0.748068	-0.446836
chr5:56542956-56542975_GPBP1_+	116.34	0.635455	0.5784	1.09864	0.271923	0.748068	0.632388
chr19:3492410-3492429_DOHH_-	50.3566	-1.0616	0.966293	-1.09863	0.271929	0.748068	-1.10163
chr17:4701043-4701062_PSMB6_+	103.2	-0.659422	0.600234	-1.09861	0.271939	0.748068	-0.690694
chr2:86389176-86389195_IMMT_-	72.754	-0.768521	0.699547	-1.0986	0.271943	0.748068	-0.802169
chr4:2824669-2824688_SH3BP2_-	149.116	-0.806298	0.733962	-1.09856	0.271962	0.748068	-0.840769
chr9:88661468-88661487_GOLM1_-	63.2881	0.897763	0.817225	1.09855	0.271964	0.748068	0.900409
chr16:83940638-83940657_MLYCD_-	36.2634	1.14675	1.04388	1.09854	0.271967	0.748068	1.15482
chr8:122641493-122641512_HAS2_+	112.937	-0.937886	0.853807	-1.09847	0.271997	0.748068	-0.975222
chr5:138860405-138860424_TMEM173_+	178.498	-0.519681	0.473093	-1.09847	0.271997	0.748068	-0.547908
chr1:2337959-2337978_PEX10_+	76.4568	-0.598532	0.544879	-1.09847	0.272	0.748068	-0.628477
chrX:48976082-48976101_GPKOW_-	67.7985	1.19809	1.09071	1.09845	0.272008	0.748068	1.20728
chr17:7762121-7762140_CYB5D1_+	99.8021	-0.567774	0.516949	-1.09832	0.272067	0.748068	-0.597049
chr1:28071299-28071318_FAM76A_-	69.7264	0.560725	0.510542	1.09829	0.272076	0.748068	0.556031
chr2:204255771-204255790_ABI2_+	45.4464	0.861364	0.784286	1.09828	0.272084	0.748068	0.863217
chr8:142238343-142238362_SLC45A4_-	42.509	0.810876	0.738321	1.09827	0.272087	0.748068	0.81163
chr9:37592397-37592416_TOMM5_+	21.1435	-1.36506	1.24295	-1.09824	0.272098	0.748068	-1.4117
chr6:86160101-86160120_NT5E_+	41.2934	0.972776	0.885763	1.09824	0.272102	0.748068	0.977057
chrX:19031826-19031845_GPR64_+	52.4974	-0.620904	0.565385	-1.0982	0.272118	0.748068	-0.651337
chr12:93803848-93803867_UBE2N_-	56.8524	-0.677906	0.617294	-1.09819	0.272121	0.748068	-0.70958
chr11:695029-695048_DEAF1_-	58.4163	0.85259	0.77636	1.09819	0.272122	0.748068	0.854252
chr22:25625481-25625500_CRYBB2_+	158.945	-0.451164	0.410834	-1.09817	0.272132	0.748068	-0.477899
chr3:42448695-42448714_LYZL4_+	87.3646	0.602122	0.548306	1.09815	0.272139	0.748068	0.598329
chr2:175216407-175216426_CIR1_-	44.7756	0.926917	0.844078	1.09814	0.272143	0.748068	0.930198
chrX:70811991-70812010_ACRC_+	128.419	0.556357	0.506638	1.09814	0.272145	0.748068	0.551567
chr14:58681980-58681999_ACTR10_+	93.354	-0.848669	0.772869	-1.09808	0.272171	0.748109	-0.884062
chr3:42299649-42299668_CCK_+	97.9606	-0.565896	0.515377	-1.09802	0.272195	0.748109	-0.59513
chr11:50003440-50003459_OR4C12_+	104.51	0.473868	0.431565	1.09802	0.272195	0.748109	0.467281
chr19:1090918-1090937_POLR2E_-	43.8447	-1.21585	1.10732	-1.098	0.272203	0.748109	-1.25924
chr9:130482436-130482455_TTC16_+	73.0896	-0.628746	0.572657	-1.09795	0.272228	0.748133	-0.659349
chr1:145439012-145439031_TXNIP_-	54.5845	-0.715523	0.651699	-1.09794	0.272233	0.748133	-0.748016
chr3:186978554-186978573_MASP1_+	26.2302	0.989168	0.901062	1.09778	0.2723	0.748183	0.993805
chr11:289842-289861_ATHL1_-	73.5026	-0.61354	0.558906	-1.09775	0.272313	0.748183	-0.643812
chr17:76825013-76825032_USP36_+	70.4415	-0.853477	0.777478	-1.09775	0.272313	0.748183	-0.888976
chr12:6659017-6659036_IFFO1_-	86.2424	0.740008	0.674114	1.09775	0.272314	0.748183	0.739218
chr19:12187741-12187760_ZNF844_+	20.5443	1.76061	1.60389	1.09771	0.272331	0.748183	1.78205
chr19:18726870-18726889_TMEM59L_-	35.3799	0.799873	0.728697	1.09768	0.272346	0.748183	0.800388
chr7:720222-720241_PRKAR1B_-	18.4088	1.76453	1.60759	1.09763	0.272367	0.748183	1.78606
chr6:37450976-37450995_CCDC167_+	110.677	0.459682	0.418803	1.09761	0.272375	0.748183	0.452787
chr12:133683113-133683132_ZNF140_+	58.1957	-0.95623	0.871199	-1.0976	0.272378	0.748183	-0.993966
chr2:198508973-198508992_RFTN2_-	126.613	-0.663536	0.604547	-1.09758	0.27239	0.748183	-0.694897
chr17:3807607-3807626_P2RX1_+	77.9477	-0.985067	0.897503	-1.09756	0.272395	0.748183	-1.02343
chr17:42734512-42734531_C17orf104_-	113.947	-0.972927	0.886447	-1.09756	0.272398	0.748183	-1.01103
chr16:69143691-69143710_HAS3_+	96.6396	-0.492158	0.448413	-1.09756	0.272398	0.748183	-0.519786
chr21:46360001-46360020_FAM207A_+	68.2068	-0.679839	0.619421	-1.09754	0.272406	0.748183	-0.711556
chr2:233877877-233877896_AC106876.2_-	50.4812	0.701737	0.639391	1.09751	0.272419	0.748183	0.700114
chr14:58917393-58917412_KIAA0586_+	30.4363	0.836752	0.762413	1.0975	0.272421	0.748183	0.838069
chr2:131102232-131102251_IMP4_+	17.5267	1.78654	1.62792	1.09744	0.272451	0.748207	1.80855
chr3:38833600-38833619_SCN10A_-	86.91	-0.679515	0.619192	-1.09742	0.272457	0.748207	-0.711224
chr1:247486439-247486458_ZNF496_+	122.435	-0.579573	0.528127	-1.09741	0.272461	0.748207	-0.609105
chr2:171819407-171819426_GORASP2_+	80.2245	0.598536	0.545485	1.09725	0.27253	0.748366	0.594665
chr4:138442833-138442852_PCDH18_-	62.8504	0.98276	0.895722	1.09717	0.272567	0.748439	0.987258
chr1:27153609-27153628_ZDHHC18_-	67.3021	0.689563	0.628558	1.09706	0.272617	0.748546	0.687675
chr16:89627726-89627745_RPL13_+	26.903	-0.930306	0.84804	-1.09701	0.272638	0.748575	-0.967478
chr12:107048012-107048031_RFX4_+	54.6109	-1.02103	0.93081	-1.09693	0.272672	0.748576	-1.06018
chr20:33297320-33297339_TP53INP2_-	102.424	-0.840576	0.766304	-1.09692	0.272676	0.748576	-0.875793
chr12:28459761-28459780_CCDC91_-	73.8122	-0.671984	0.612614	-1.09691	0.27268	0.748576	-0.703529
chr17:10243694-10243713_MYH13_-	102.958	-0.630427	0.574746	-1.09688	0.272694	0.748576	-0.661067
chr14:20873615-20873634_TEP1_+	47.6891	-0.651008	0.593515	-1.09687	0.272699	0.748576	-0.682096
chr1:1178846-1178865_FAM132A_+	64.688	-0.569584	0.519289	-1.09685	0.272706	0.748576	-0.598899
chr8:22550347-22550366_EGR3_+	40.3013	-0.733509	0.66876	-1.09682	0.272721	0.748576	-0.766394
chrX:100383769-100383788_CENPI_+	88.5368	-0.753883	0.68734	-1.09681	0.272723	0.748576	-0.787212
chr15:59911042-59911061_GCNT3_-	104.07	-0.73221	0.667605	-1.09677	0.272741	0.748595	-0.765067
chr10:101166485-101166504_GOT1_-	140.3	0.413751	0.377266	1.09671	0.272769	0.748641	0.405855
chr1:113636987-113637006_LRIG2_-	61.9855	-0.66811	0.609235	-1.09664	0.2728	0.748641	-0.699571
chr3:33260193-33260212_SUSD5_+	31.0119	0.890706	0.812224	1.09663	0.272805	0.748641	0.893198
chr11:125280714-125280733_PKNOX2_-	114.925	-0.462189	0.42147	-1.09661	0.272812	0.748641	-0.489164
chr15:48426655-48426674_SLC24A5_+	61.2637	0.73557	0.670772	1.0966	0.272815	0.748641	0.734684
chr11:93470392-93470411_TAF1D_-	66.8809	-0.613168	0.55916	-1.09659	0.272821	0.748641	-0.643432
chr11:95569295-95569314_MTMR2_+	114.862	-0.585945	0.534378	-1.0965	0.272861	0.748689	-0.615615
chr16:10626798-10626817_EMP2_+	90.6602	-0.864727	0.788648	-1.09647	0.272874	0.748689	-0.900471
chr11:111412289-111412308_LAYN_+	75.5921	-0.553144	0.504494	-1.09643	0.272889	0.748689	-0.582101
chr1:24105135-24105154_PITHD1_+	62.3504	-0.922551	0.841414	-1.09643	0.272891	0.748689	-0.959553
chr9:137591750-137591769_COL5A1_+	69.5997	-0.584435	0.533036	-1.09643	0.272892	0.748689	-0.614073
chr17:41571089-41571108_DHX8_+	31.6579	-1.04404	0.952245	-1.0964	0.272903	0.748691	-1.08369
chr9:34370887-34370906_KIAA1161_+	79.6625	-0.573919	0.523478	-1.09636	0.272923	0.748699	-0.603328
chr8:144681407-144681426_TIGD5_-	7.95615	2.13343	1.94595	1.09635	0.272928	0.748699	2.163
chr10:102539276-102539295_PAX2_+	23.1896	-1.01209	0.923171	-1.09632	0.27294	0.748705	-1.05104
chr19:37038162-37038181_ZNF529_-	117.007	0.535066	0.488081	1.09626	0.272963	0.748734	0.529812
chr12:113354522-113354541_OAS1_+	60.0093	1.19878	1.09354	1.09624	0.272972	0.748734	1.20798
chr9:16215788-16215807_C9orf92_-	122.031	-0.703943	0.642185	-1.09617	0.273005	0.748771	-0.736184
chr14:21971336-21971355_METTL3_-	80.8675	-0.596008	0.543722	-1.09616	0.273007	0.748771	-0.625899
chr1:150255984-150256003_C1orf51_+	67.0652	-0.569982	0.520028	-1.09606	0.273053	0.748868	-0.599305
chr11:20417372-20417391_PRMT3_-	73.767	0.606264	0.553216	1.09589	0.273127	0.749042	0.602561
chr7:87258211-87258230_RUNDC3B_+	54.7568	0.943873	0.861332	1.09583	0.273153	0.749057	0.947524
chr7:916310-916329_GET4_+	79.503	0.671021	0.612341	1.09583	0.273153	0.749057	0.668729
chr14:52526923-52526942_NID2_-	37.4966	1.30045	1.18679	1.09577	0.27318	0.749099	1.31186
chr3:121356025-121356044_HCLS1_-	64.7338	-0.955466	0.872038	-1.09567	0.273223	0.74919	-0.993186
chr4:156864342-156864361_CTSO_+	80.1496	-0.541742	0.494477	-1.09559	0.27326	0.74926	-0.57045
chr1:247076640-247076659_AHCTF1_-	30.4896	0.957135	0.873658	1.09555	0.273277	0.749278	0.961074
chr11:46389231-46389250_DGKZ_+	99.1814	0.585586	0.534641	1.09529	0.27339	0.74956	0.581433
chr17:7339373-7339392_TMEM102_-	118.058	-0.540671	0.493667	-1.09521	0.273423	0.749606	-0.569356
chr10:3822287-3822306_KLF6_+	123.771	0.512622	0.468074	1.09517	0.273441	0.749606	0.50688
chr22:31536080-31536099_PLA2G3_+	80.4484	0.527535	0.481706	1.09514	0.273456	0.749606	0.522117
chr16:3297223-3297242_MEFV_-	100.182	-0.509307	0.465072	-1.09511	0.273467	0.749606	-0.537308
chr17:62007473-62007492_CD79B_-	47.6204	-0.955287	0.872325	-1.0951	0.273471	0.749606	-0.993003
chr5:9337855-9337874_SEMA5A_-	188.639	-0.396472	0.362047	-1.09508	0.27348	0.749606	-0.422016
chr15:64422513-64422532_SNX1_-	98.189	-0.578398	0.528178	-1.09508	0.273482	0.749606	-0.607904
chr22:25617398-25617417_CRYBB2_-	89.0673	0.878433	0.802187	1.09505	0.273496	0.749607	0.880659
chr1:178252721-178252740_RASAL2_-	50.6023	-0.985177	0.899679	-1.09503	0.273503	0.749607	-1.02354
chr13:113088832-113088851_SPACA7_-	101.464	-0.746415	0.681723	-1.0949	0.273562	0.749728	-0.779581
chr14:35761738-35761757_PSMA6_-	72.0589	-0.871732	0.796188	-1.09488	0.273569	0.749728	-0.907628
chr2:174829180-174829199_SP3_+	38.0862	0.886369	0.809586	1.09484	0.273586	0.749741	0.888767
chr19:37368028-37368047_ZNF345_-	77.2615	-0.577138	0.527153	-1.09482	0.273595	0.749741	-0.606617
chr17:1264452-1264471_YWHAE_+	96.4345	-0.507145	0.463231	-1.0948	0.273605	0.749741	-0.535099
chr19:54327174-54327193_NLRP12_-	73.1041	-0.604613	0.552312	-1.09469	0.273651	0.749811	-0.63469
chr6:41160187-41160206_TREML2_+	69.77	0.577794	0.527815	1.09469	0.273653	0.749811	0.573471
chr2:10051021-10051040_TAF1B_+	125.572	0.481592	0.439944	1.09467	0.273663	0.749811	0.475174
chr2:26396142-26396161_GAREML_-	26.722	1.44455	1.31971	1.0946	0.273694	0.749866	1.45911
chr7:2834693-2834712_GNA12_-	51.676	-0.814594	0.744274	-1.09448	0.273744	0.749976	-0.849245
chr8:145947410-145947429_ZNF251_+	102.995	0.542972	0.496126	1.09442	0.27377	0.749997	0.53789
chr5:132159362-132159381_SHROOM1_+	68.1335	-0.948749	0.866901	-1.09441	0.273773	0.749997	-0.986322
chrX:53113942-53113961_TSPYL2_+	69.7984	-0.774513	0.707752	-1.09433	0.273811	0.750015	-0.808291
chr12:22680687-22680706_C2CD5_-	24.7601	1.11379	1.0178	1.09431	0.273817	0.750015	1.12115
chr1:13387507-13387526_PRAMEF8_+	79.2805	-0.661881	0.604843	-1.0943	0.273822	0.750015	-0.693206
chr2:144194485-144194504_ARHGAP15_-	29.5795	-0.887283	0.810871	-1.09423	0.273852	0.750015	-0.923517
chr12:49258549-49258568_RND1_+	95.0376	0.485042	0.443279	1.09421	0.273861	0.750015	0.478699
chrX:105280604-105280623_SERPINA7_+	121.286	-0.717165	0.655421	-1.0942	0.273865	0.750015	-0.749694
chrX:153633813-153633832_DNASE1L1_-	78.0295	-0.897978	0.820676	-1.09419	0.27387	0.750015	-0.934446
chr17:33687342-33687361_SLFN11_-	135.614	0.420133	0.383985	1.09414	0.273895	0.750015	0.412376
chr11:55587578-55587597_OR5D18_-	80.9527	0.712863	0.651548	1.09411	0.273908	0.750015	0.711482
chr6:18163089-18163108_KDM1B_-	51.9159	-0.705047	0.644413	-1.09409	0.273915	0.750015	-0.737312
chr21:27141393-27141412_GABPA_+	91.2994	-0.680617	0.622089	-1.09408	0.273918	0.750015	-0.71235
chr1:6215711-6215730_CHD5_-	172.098	-0.731942	0.669002	-1.09408	0.273919	0.750015	-0.764793
chr17:76210463-76210482_BIRC5_+	39.2118	0.72064	0.65868	1.09407	0.273925	0.750015	0.719429
chr5:108717384-108717403_PJA2_-	78.9371	0.603028	0.551184	1.09406	0.273929	0.750015	0.599255
chr10:50828609-50828628_CHAT_-	44.276	-0.966517	0.883462	-1.09401	0.27395	0.750032	-1.00448
chr1:209965716-209965735_IRF6_-	72.5098	0.603784	0.551906	1.094	0.273956	0.750032	0.600027
chr1:150208069-150208088_ANP32E_+	20.8632	1.05691	0.966125	1.09397	0.273967	0.750033	1.06303
chr4:88535258-88535277_DSPP_+	42.885	0.847767	0.774999	1.09389	0.274001	0.750074	0.849325
chr3:40574397-40574416_ZNF621_-	160.427	-0.534435	0.488568	-1.09388	0.274008	0.750074	-0.562984
chr5:149637154-149637173_CAMK2A_-	76.6262	0.725509	0.663252	1.09387	0.274014	0.750074	0.724403
chr1:236706209-236706228_LGALS8_+	91.1551	0.531963	0.486326	1.09384	0.274025	0.750074	0.526642
chr15:85163925-85163944_ZSCAN2_+	91.1499	-0.835065	0.763496	-1.09374	0.27407	0.750157	-0.870162
chr17:36091804-36091823_HNF1B_-	56.2651	-0.76413	0.698659	-1.09371	0.274082	0.750157	-0.797682
chr17:26971078-26971097_KIAA0100_-	31.4603	-1.23535	1.12952	-1.0937	0.274087	0.750157	-1.27917
chr10:90429670-90429689_LIPF_+	78.6191	0.612312	0.559874	1.09366	0.274103	0.750166	0.608741
chr6:30309879-30309898_TRIM39_-	76.1233	0.550495	0.503359	1.09364	0.274112	0.750166	0.545577
chr6:139266427-139266446_REPS1_-	97.052	-0.67915	0.62103	-1.09359	0.274136	0.750204	-0.710851
chr8:37595449-37595468_ERLIN2_+	146.833	-0.599629	0.54837	-1.09348	0.274185	0.750309	-0.629598
chr1:78050262-78050281_ZZZ3_-	61.2282	-0.665173	0.608343	-1.09342	0.27421	0.750349	-0.696569
chr19:49459522-49459541_BAX_+	115.098	0.556019	0.508533	1.09338	0.274227	0.75036	0.551222
chr11:61607799-61607818_FADS2_+	23.6283	1.02706	0.939368	1.09336	0.274237	0.75036	1.03253
chr11:77934624-77934643_GAB2_+	60.3922	0.835352	0.76404	1.09334	0.274246	0.75036	0.836639
chr11:65639443-65639462_EFEMP2_-	52.041	0.848937	0.776502	1.09328	0.27427	0.750394	0.85052
chr14:24683235-24683254_MDP1_+	108.635	-0.535338	0.489694	-1.09321	0.274302	0.750445	-0.563907
chr6:30858836-30858855_DDR1_-	95.3965	-0.482361	0.44124	-1.09319	0.274309	0.750445	-0.509775
chr13:26788940-26788959_RNF6_-	31.8182	1.02514	0.937806	1.09312	0.27434	0.750498	1.03056
chr11:7817748-7817767_OR5P2_+	117.848	-0.535002	0.489436	-1.0931	0.27435	0.750498	-0.563564
chr22:30695502-30695521_TBC1D10A_-	113.092	-0.621935	0.569007	-1.09302	0.274385	0.750565	-0.65239
chrX:13337117-13337136_ATXN3L_+	101.371	0.50968	0.466338	1.09294	0.274421	0.750623	0.503873
chr19:58131789-58131808_ZNF134_+	64.2687	-0.84179	0.770264	-1.09286	0.274456	0.750623	-0.877034
chr8:144689111-144689130_PYCRL_+	46.0472	0.673496	0.616293	1.09282	0.274473	0.750623	0.671258
chr4:106859476-106859495_NPNT_-	72.1054	-0.707131	0.647079	-1.0928	0.27448	0.750623	-0.739442
chr3:50608638-50608657_HEMK1_-	69.2686	0.546564	0.500152	1.0928	0.274483	0.750623	0.541561
chr6:117232160-117232179_RFX6_-	131.527	-0.739853	0.67703	-1.09279	0.274485	0.750623	-0.772877
chr2:62729862-62729881_TMEM17_-	199.691	0.532097	0.486928	1.09276	0.274498	0.750623	0.526778
chr15:38229102-38229121_TMCO5A_+	57.7449	0.757283	0.693029	1.09271	0.27452	0.750623	0.756869
chr19:41945772-41945791_ATP5SL_+	160.914	-0.542476	0.49645	-1.09271	0.274521	0.750623	-0.5712
chr20:61473366-61473385_TCFL5_-	117.919	-0.518738	0.474729	-1.0927	0.274524	0.750623	-0.546945
chr6:28200796-28200815_ZSCAN9_+	78.0435	0.538518	0.492841	1.09268	0.274534	0.750623	0.53334
chr11:821753-821772_PNPLA2_+	51.7187	0.619144	0.566629	1.09268	0.274534	0.750623	0.615721
chr11:61646022-61646041_FADS3_-	118.151	0.544052	0.497927	1.09263	0.274555	0.750651	0.538994
chr1:153603032-153603051_S100A1_-	74.3394	-0.580888	0.531668	-1.09258	0.27458	0.75069	-0.610448
chr8:43037382-43037401_HGSNAT_+	134.706	-0.923474	0.845263	-1.09253	0.274601	0.75069	-0.960497
chr20:62366154-62366173_ZGPAT_+	84.901	-0.720078	0.659095	-1.09253	0.274602	0.75069	-0.752671
chr3:39188078-39188097_CSRNP1_+	31.0488	0.890433	0.815062	1.09247	0.274625	0.75069	0.89292
chr1:145416759-145416778_HFE2_+	109.842	-0.796675	0.729243	-1.09247	0.274627	0.75069	-0.830936
chr1:186645764-186645783_PTGS2_+	102.469	-0.640926	0.586693	-1.09244	0.27464	0.75069	-0.671795
chr7:31123766-31123785_ADCYAP1R1_+	26.1585	0.937726	0.858385	1.09243	0.274644	0.75069	0.941242
chr1:54717286-54717305_SSBP3_+	94.7176	-0.495385	0.453487	-1.09239	0.274661	0.750702	-0.523084
chr16:66857485-66857504_NAE1_-	75.4014	0.662488	0.60647	1.09237	0.274672	0.750702	0.660009
chrX:152751420-152751439_U82695.9_-	57.224	0.592594	0.542496	1.09235	0.27468	0.750702	0.588594
chr3:141595731-141595750_ATP1B3_+	66.6216	0.576922	0.528164	1.09232	0.274695	0.750708	0.57258
chr1:207263779-207263798_C4BPB_+	125.959	-0.501145	0.458803	-1.09229	0.274707	0.750708	-0.528969
chr1:161987255-161987274_OLFML2B_-	85.6444	-0.930147	0.851573	-1.09227	0.274715	0.750708	-0.967316
chr10:45869756-45869775_ALOX5_-	20.0988	-1.55975	1.42803	-1.09224	0.274728	0.750716	-1.61063
chr17:71281974-71281993_CDC42EP4_+	66.0169	-0.606277	0.555101	-1.09219	0.274749	0.750743	-0.63639
chr15:51223093-51223112_AP4E1_+	99.4991	-0.504336	0.461786	-1.09214	0.27477	0.750774	-0.53223
chr1:153190740-153190759_PRR9_-	135.464	-0.481928	0.441284	-1.0921	0.274787	0.75079	-0.509334
chr1:43773563-43773582_TIE1_-	27.9101	1.06807	0.978115	1.09197	0.274846	0.750922	1.07443
chr6:117896404-117896423_GOPC_+	43.5251	-0.864086	0.791403	-1.09184	0.274903	0.751038	-0.899815
chr17:59477563-59477582_TBX2_-	46.3035	0.685828	0.628148	1.09183	0.27491	0.751038	0.683859
chr9:136340603-136340622_SLC2A6_-	49.0987	-1.12806	1.03323	-1.09178	0.274929	0.751045	-1.16954
chr20:825880-825899_FAM110A_-	23.0758	1.04524	0.957403	1.09175	0.274944	0.751045	1.0511
chr9:139945809-139945828_ENTPD2_-	72.7642	0.722026	0.661363	1.09172	0.274954	0.751045	0.720844
chr10:105046854-105046873_INA_-	40.0035	-0.927644	0.849707	-1.09172	0.274955	0.751045	-0.964758
chr3:46747313-46747332_TMIE_-	109.274	-0.638027	0.584452	-1.09167	0.274979	0.751082	-0.668833
chr12:56549250-56549269_MYL6B_+	210.737	-0.375261	0.343763	-1.09163	0.274996	0.751098	-0.400343
chr12:22199373-22199392_CMAS_+	58.6386	0.669235	0.613095	1.09157	0.275023	0.751125	0.666904
chr17:7489054-7489073_MPDU1_-	142.66	-0.922392	0.845023	-1.09156	0.275027	0.751125	-0.959392
chr1:157095163-157095182_ETV3_-	64.8873	0.728774	0.66766	1.09153	0.275038	0.751125	0.72774
chr13:43500474-43500493_EPSTI1_-	62.0374	-0.593728	0.543951	-1.09151	0.275048	0.751125	-0.623569
chr9:119858311-119858330_ASTN2_+	76.14	-0.526783	0.482649	-1.09144	0.275079	0.751179	-0.555165
chr14:96556985-96557004_C14orf132_-	78.2497	-0.883806	0.809937	-1.0912	0.275183	0.751436	-0.919965
chr11:208917-208936_RIC8A_+	62.5351	-0.590598	0.541258	-1.09116	0.275203	0.75144	-0.620371
chr15:34355823-34355842_CHRM5_-	80.5716	-0.556319	0.509862	-1.09112	0.275221	0.75144	-0.585345
chr2:166152438-166152457_SCN2A_+	72.0787	-0.624401	0.57227	-1.0911	0.27523	0.75144	-0.65491
chr22:42462744-42462763_NAGA_+	53.7405	0.630386	0.577765	1.09108	0.275239	0.75144	0.627209
chr4:84406220-84406239_FAM175A_-	48.3276	-0.653715	0.599155	-1.09106	0.275246	0.75144	-0.684862
chr17:47797718-47797737_FAM117A_-	81.0624	-0.647357	0.593331	-1.09105	0.275249	0.75144	-0.678365
chr3:152554449-152554468_P2RY1_-	142.468	-0.675205	0.618909	-1.09096	0.27529	0.751495	-0.70682
chr6:46135611-46135630_ENPP5_-	115.965	-0.783466	0.718143	-1.09096	0.27529	0.751495	-0.817439
chr11:65616975-65616994_SNX32_+	34.7005	1.38655	1.27099	1.09092	0.275308	0.751514	1.39984
chr8:11405536-11405555_BLK_+	147.796	-0.773393	0.709001	-1.09082	0.275352	0.751576	-0.807146
chr22:50609171-50609190_PANX2_-	155.883	-0.503444	0.461528	-1.09082	0.275352	0.751576	-0.531318
chr2:180348056-180348075_ZNF385B_-	55.6965	0.701262	0.64289	1.0908	0.275363	0.751577	0.699628
chr1:23697653-23697672_C1orf213_+	98.7849	-0.827481	0.758645	-1.09074	0.275389	0.751607	-0.862413
chr15:43641240-43641259_ADAL_-	134.976	-0.586578	0.537789	-1.09072	0.275395	0.751607	-0.616263
chr9:86589420-86589439_HNRNPK_+	25.8401	1.75456	1.60872	1.09066	0.275423	0.751607	1.77587
chr15:41793857-41793876_ITPKA_-	44.7047	-0.96582	0.885584	-1.0906	0.275448	0.751607	-1.00377
chr12:79693253-79693272_SYT1_+	36.2295	-1.02103	0.936238	-1.09056	0.275465	0.751607	-1.06018
chr19:46511445-46511464_CCDC61_-	22.3228	1.72851	1.58499	1.09055	0.27547	0.751607	1.74925
chr21:48064258-48064277_PRMT2_+	85.0392	-0.876951	0.804148	-1.09053	0.275478	0.751607	-0.91296
chr7:99627524-99627543_ZKSCAN1_+	140.118	0.666602	0.611271	1.09052	0.275485	0.751607	0.664213
chr5:148989190-148989209_ARHGEF37_+	78.1902	0.613321	0.562421	1.0905	0.275492	0.751607	0.609772
chr17:76167001-76167020_SYNGR2_-	27.5366	1.65165	1.51459	1.0905	0.275493	0.751607	1.67072
chr1:2408054-2408073_PLCH2_+	80.6806	0.515711	0.472916	1.09049	0.275496	0.751607	0.510036
chr7:150883660-150883679_ASB10_+	76.6197	0.91875	0.84252	1.09048	0.275502	0.751607	0.921854
chr2:96260871-96260890_TRIM43_+	107.893	-0.496894	0.455697	-1.09041	0.275534	0.751666	-0.524626
chr3:100287765-100287784_TMEM45A_+	80.4711	0.563833	0.517103	1.09037	0.275551	0.751667	0.559206
chr6:30709916-30709935_FLOT1_+	88.5833	-0.644859	0.591432	-1.09033	0.275566	0.751667	-0.675813
chr22:50689402-50689421_HDAC10_+	51.6528	0.720266	0.660604	1.09031	0.275575	0.751667	0.719046
chr8:74207608-74207627_RDH10_+	40.991	-0.937122	0.859508	-1.0903	0.275581	0.751667	-0.974442
chr14:71215639-71215658_MAP3K9_+	82.1946	0.547999	0.502621	1.09028	0.275588	0.751667	0.543027
chr2:239049674-239049693_KLHL30_+	125.179	-0.487002	0.446697	-1.09023	0.275612	0.751704	-0.514517
chr20:33122487-33122506_DYNLRB1_+	68.828	-0.902644	0.827991	-1.09016	0.275642	0.751755	-0.939213
chr17:56247019-56247038_OR4D2_+	36.5452	1.12048	1.02786	1.09011	0.275667	0.751794	1.12798
chr15:83796197-83796216_TM6SF1_+	122.658	-0.537219	0.492841	-1.09005	0.275693	0.751837	-0.565829
chr16:89266188-89266207_SLC22A31_-	11.2668	-2.29601	2.1064	-1.09001	0.275707	0.751846	-2.36293
chr1:216465669-216465688_USH2A_-	73.3241	-0.621478	0.570179	-1.08997	0.275726	0.751869	-0.651923
chr19:7697369-7697388_PCP2_+	106.651	-0.551125	0.505689	-1.08985	0.27578	0.751887	-0.580037
chr3:128840247-128840266_RAB43_-	73.3663	-0.588988	0.540441	-1.08983	0.275788	0.751887	-0.618726
chr1:222923352-222923371_FAM177B_+	24.6168	1.1372	1.04349	1.08981	0.275798	0.751887	1.14507
chr10:73475781-73475800_C10orf105_-	110.535	0.499229	0.458098	1.08979	0.275808	0.751887	0.493195
chr17:40635079-40635098_ATP6V0A1_+	58.027	0.619055	0.568058	1.08977	0.275813	0.751887	0.615631
chr7:105209873-105209892_EFCAB10_+	208.443	-0.447178	0.410358	-1.08973	0.275834	0.751887	-0.473827
chr3:112968654-112968673_BOC_+	107.226	-0.488047	0.447872	-1.0897	0.275844	0.751887	-0.515586
chr3:73111762-73111781_EBLN2_-	39.7679	-0.717907	0.658823	-1.08968	0.275854	0.751887	-0.750452
chr19:36206056-36206075_ZBTB32_+	38.6926	0.870887	0.799251	1.08963	0.275877	0.751887	0.872948
chrX:41586659-41586678_GPR82_-	39.8831	1.01296	0.929691	1.08957	0.275904	0.751887	1.01811
chr8:103359223-103359242_UBR5_+	51.1314	2.74082	2.51561	1.08952	0.275923	0.751887	2.78361
chr15:83826719-83826738_HDGFRP3_-	6.84554	2.19167	2.0116	1.08952	0.275925	0.751887	2.2225
chr11:695691-695710_TMEM80_-	33.2134	0.902257	0.828126	1.08952	0.275926	0.751887	0.905001
chr3:52804736-52804755_NEK4_-	153.678	-0.502936	0.461615	-1.08952	0.275927	0.751887	-0.530799
chr11:46709794-46709813_ARHGAP1_-	183.402	-0.49779	0.456898	-1.0895	0.275935	0.751887	-0.52554
chr8:118184842-118184861_SLC30A8_+	21.3663	1.08931	0.999862	1.08946	0.275953	0.751887	1.09612
chr20:60838725-60838744_OSBPL2_-	19.3466	-1.2651	1.16124	-1.08944	0.275961	0.751887	-1.30956
chr12:108912331-108912350_FICD_+	90.0198	-0.66689	0.612151	-1.08942	0.275969	0.751887	-0.698324
chr6:132966902-132966921_TAAR1_-	97.9417	-0.528163	0.484832	-1.08937	0.27599	0.751887	-0.556575
chr6:41755542-41755561_TOMM6_-	92.0034	-0.484246	0.444521	-1.08937	0.275992	0.751887	-0.511702
chr2:128631604-128631623_AMMECR1L_-	102.817	-0.503885	0.462549	-1.08937	0.275993	0.751887	-0.531769
chr1:230845883-230845902_AGT_+	41.1598	0.716422	0.657682	1.08931	0.276016	0.751887	0.715118
chr11:36680679-36680698_C11orf74_+	115.972	-0.566441	0.520012	-1.08928	0.276028	0.751887	-0.595687
chr15:74043433-74043452_C15orf59_+	59.0784	0.654366	0.600731	1.08928	0.276029	0.751887	0.651711
chr20:14306337-14306356_FLRT3_-	58.0096	-0.982313	0.901829	-1.08925	0.276046	0.751887	-1.02062
chr6:27783198-27783217_HIST1H2BM_-	60.4772	0.581006	0.533403	1.08924	0.276046	0.751887	0.576753
chr1:244581001-244581020_ADSS_-	75.7873	0.647132	0.594114	1.08924	0.276048	0.751887	0.64432
chrX:62570377-62570396_SPIN4_+	30.6772	1.13381	1.04093	1.08923	0.276053	0.751887	1.14159
chr17:40620105-40620124_ATP6V0A1_-	87.8972	-0.597527	0.548588	-1.08921	0.276062	0.751887	-0.62745
chr4:40438645-40438664_RBM47_-	98.7357	0.81697	0.750067	1.0892	0.276067	0.751887	0.817857
chr14:31071320-31071339_G2E3_-	50.8533	0.890811	0.817878	1.08917	0.276077	0.751887	0.893306
chr8:110656420-110656439_RP11-422N16.3_-	49.742	0.675375	0.620085	1.08916	0.276082	0.751887	0.673177
chr8:17941542-17941561_ASAH1_+	30.121	1.10464	1.01422	1.08916	0.276085	0.751887	1.1118
chr3:62860270-62860289_CADPS_+	173.388	-0.411182	0.377548	-1.08909	0.276116	0.751943	-0.437046
chr12:41330667-41330686_CNTN1_+	30.0409	0.918647	0.843535	1.08904	0.276134	0.751964	0.921748
chr5:138729502-138729521_PROB1_-	198.003	-0.470946	0.432489	-1.08892	0.27619	0.752065	-0.498112
chr15:76136033-76136052_UBE2Q2_-	43.3922	0.747514	0.686482	1.08891	0.276196	0.752065	0.746888
chr1:226076634-226076653_LEFTY1_-	106.062	-0.715893	0.657454	-1.08889	0.276204	0.752065	-0.748394
chr10:15120963-15120982_ACBD7_-	5.80635	2.29547	2.10814	1.08886	0.276216	0.75207	2.32856
chr5:137225187-137225206_PKD2L2_+	39.6775	-1.54447	1.41858	-1.08874	0.276268	0.752153	-1.59502
chr12:100784803-100784822_SLC17A8_+	79.4853	0.72966	0.670187	1.08874	0.276268	0.752153	0.728645
chr14:59939702-59939721_L3HYPDH_-	44.2298	0.770182	0.707424	1.08871	0.27628	0.752157	0.77005
chr19:2098291-2098310_IZUMO4_-	49.2465	0.934894	0.858741	1.08868	0.276295	0.752169	0.938349
chr14:20943320-20943339_PNP_+	107.8	0.473123	0.434618	1.08859	0.276333	0.752243	0.46652
chr19:53453639-53453658_ZNF816_-	113.849	-0.467351	0.429337	-1.08854	0.276356	0.752244	-0.494439
chr7:133863285-133863304_LRGUK_-	71.6408	-0.594882	0.546495	-1.08854	0.276356	0.752244	-0.624748
chr1:203274833-203274852_BTG2_+	79.6585	-0.639472	0.587469	-1.08852	0.276365	0.752244	-0.670309
chr7:128641135-128641154_TNPO3_-	35.3243	0.814378	0.748168	1.0885	0.276376	0.752244	0.815208
chr13:32981413-32981432_N4BP2L1_-	66.604	-0.621108	0.570635	-1.08845	0.276397	0.752249	-0.651545
chr3:55514827-55514846_WNT5A_+	55.6159	1.04223	0.957547	1.08843	0.276403	0.752249	1.04802
chr17:18166405-18166424_MIEF2_+	104.571	-0.472105	0.433753	-1.08842	0.27641	0.752249	-0.499297
chr1:15769953-15769972_CTRC_+	89.2199	-0.550169	0.505512	-1.08834	0.276445	0.752314	-0.579061
chr19:17270207-17270226_MYO9B_+	67.763	0.747373	0.686747	1.08828	0.276472	0.752358	0.746744
chr19:16940229-16940248_SIN3B_+	50.0106	0.825196	0.75828	1.08825	0.276486	0.752364	0.826262
chrX:119249618-119249637_RHOXF1_-	55.4403	0.820721	0.754184	1.08822	0.276496	0.752364	0.82169
chr2:220044946-220044965_FAM134A_+	104.865	-0.456983	0.419943	-1.0882	0.276506	0.752364	-0.483845
chr11:5905567-5905586_OR52E4_-	59.1033	0.753812	0.692728	1.08818	0.276516	0.752364	0.753323
chr11:8947523-8947542_C11orf16_-	47.395	0.705629	0.648494	1.0881	0.276549	0.752391	0.704091
chr22:20102865-20102884_TRMT2A_-	19.1101	1.11365	1.02348	1.0881	0.276549	0.752391	1.121
chr6:150290413-150290432_ULBP1_+	90.0788	0.534566	0.491291	1.08808	0.276558	0.752391	0.529301
chr14:73789888-73789907_NUMB_+	111.612	0.500481	0.459982	1.08804	0.276576	0.752394	0.494474
chrX:55028000-55028019_APEX2_-	97.6754	-0.493916	0.453954	-1.08803	0.276581	0.752394	-0.521583
chr19:47986592-47986611_KPTN_+	51.2185	0.677052	0.622298	1.08799	0.276601	0.75242	0.674891
chr19:41509971-41509990_CYP2B6_+	64.7551	0.605667	0.556744	1.08787	0.276651	0.752496	0.601951
chr5:63986498-63986517_FAM159B_-	48.6196	0.774323	0.711807	1.08783	0.276671	0.752496	0.774281
chr11:63885318-63885337_FLRT1_+	96.4436	0.615692	0.565994	1.08781	0.27668	0.752496	0.612195
chr4:123843567-123843586_NUDT6_-	33.053	0.785962	0.722525	1.0878	0.276684	0.752496	0.786174
chr2:71337102-71337121_MCEE_+	50.1969	0.788105	0.724504	1.08779	0.27669	0.752496	0.788363
chr3:185234916-185234935_LIPH_-	78.5065	0.798362	0.733938	1.08778	0.276693	0.752496	0.798844
chr12:27521220-27521239_ARNTL2_-	44.0484	0.674752	0.620362	1.08767	0.276739	0.752592	0.672541
chr11:123813703-123813722_OR6T1_+	96.5233	-0.6187	0.568852	-1.08763	0.276758	0.752616	-0.649085
chr2:27356127-27356146_PREB_-	29.8403	0.84458	0.776565	1.08758	0.276779	0.752642	0.846068
chr11:197292-197311_ODF3_+	86.0329	-0.9282	0.85357	-1.08743	0.276846	0.752796	-0.965325
chr19:45411838-45411857_APOE_+	81.0871	0.81939	0.753529	1.0874	0.276859	0.752801	0.820329
chr19:36963827-36963846_ZNF566_-	34.405	1.07422	0.988079	1.08718	0.276957	0.753024	1.08071
chr4:48622659-48622678_FRYL_+	139.503	-0.647238	0.595342	-1.08717	0.276962	0.753024	-0.678244
chr14:55477108-55477127_WDHD1_-	92.8206	-0.789422	0.7262	-1.08706	0.277011	0.753128	-0.823525
chr19:51769058-51769077_SIGLECL1_-	75.1211	0.522898	0.48105	1.08699	0.27704	0.753171	0.517379
chr11:117186240-117186259_BACE1_+	125.77	-0.491762	0.452422	-1.08695	0.277058	0.753171	-0.519381
chr3:194991774-194991793_XXYLT1_-	91.6719	-0.521745	0.480008	-1.08695	0.277059	0.753171	-0.550018
chr22:38477945-38477964_SLC16A8_+	58.4189	-0.753874	0.693619	-1.08687	0.277094	0.75318	-0.787202
chr3:138116206-138116225_MRAS_+	29.1495	-1.15522	1.06293	-1.08682	0.277117	0.75318	-1.19729
chr4:4861827-4861846_MSX1_+	20.0441	1.39191	1.28073	1.08681	0.27712	0.75318	1.40532
chr4:110638828-110638847_PLA2G12A_+	81.1865	0.572289	0.526585	1.08679	0.277129	0.75318	0.567846
chr5:54518194-54518213_MCIDAS_-	114.155	0.547987	0.504254	1.08673	0.277157	0.75318	0.543015
chr16:87344833-87344852_C16orf95_+	109.652	0.448393	0.412622	1.08669	0.277173	0.75318	0.441251
chr1:34330334-34330353_HMGB4_+	61.5173	0.627219	0.577196	1.08666	0.277185	0.75318	0.623972
chr21:41300955-41300974_PCP4_+	75.9305	0.90734	0.834983	1.08666	0.277188	0.75318	0.910195
chr1:156255683-156255702_TMEM79_-	12.3302	1.71225	1.57577	1.08661	0.27721	0.75318	1.73263
chr12:123062236-123062255_KNTC1_-	67.6003	0.554101	0.509953	1.08657	0.277226	0.75318	0.549262
chr19:3118970-3118989_GNA11_-	102.254	-0.729725	0.671588	-1.08657	0.277228	0.75318	-0.762528
chr7:95814297-95814316_SLC25A13_+	89.7657	0.979832	0.901777	1.08656	0.277233	0.75318	0.984266
chr1:213032110-213032129_FLVCR1_-	57.4647	0.607077	0.55872	1.08655	0.277235	0.75318	0.603392
chr19:37646839-37646858_ZNF585A_-	101.35	-0.774778	0.71307	-1.08654	0.277241	0.75318	-0.808562
chr15:90270420-90270439_WDR93_+	84.2388	0.571461	0.525952	1.08653	0.277246	0.75318	0.567
chr11:1605636-1605655_KRTAP5-1_+	139.085	-0.488023	0.449159	-1.08653	0.277246	0.75318	-0.515561
chr18:21140268-21140287_NPC1_+	57.2171	0.706735	0.650461	1.08651	0.277252	0.75318	0.70522
chr14:35002705-35002724_EAPP_-	39.5716	1.36308	1.25455	1.08651	0.277254	0.75318	1.37586
chr10:124357501-124357520_DMBT1_-	70.3919	0.756119	0.695943	1.08647	0.277273	0.753198	0.75568
chr18:12014275-12014294_IMPA2_+	41.7928	0.686688	0.632057	1.08643	0.277287	0.753198	0.684737
chr1:160011918-160011937_KCNJ10_+	89.7667	-0.58734	0.54062	-1.08642	0.277293	0.753198	-0.617042
chr17:4711380-4711399_PLD2_+	45.4422	-0.907542	0.835378	-1.08638	0.277309	0.753206	-0.944218
chr2:64819053-64819072_AFTPH_+	47.2588	-0.740337	0.681486	-1.08636	0.277321	0.753206	-0.77337
chr8:42693418-42693437_THAP1_+	84.6275	-0.667952	0.614867	-1.08634	0.27733	0.753206	-0.69941
chr12:25380301-25380320_KRAS_-	64.9433	0.795615	0.732397	1.08632	0.277339	0.753206	0.796037
chr1:248685513-248685532_OR2G6_-	89.6768	-0.648	0.596528	-1.08629	0.277352	0.753213	-0.679022
chr14:75349323-75349342_DLST_-	75.746	-0.603013	0.555177	-1.08616	0.277407	0.753305	-0.633055
chr5:140594376-140594395_PCDHB13_+	63.1099	-0.685753	0.631354	-1.08616	0.277407	0.753305	-0.717598
chr17:38926347-38926366_KRT26_-	151.668	-0.55495	0.510949	-1.08612	0.277427	0.753329	-0.583946
chr14:75936099-75936118_JDP2_-	81.7616	-0.75072	0.691233	-1.08606	0.277453	0.753333	-0.78398
chrX:105066833-105066852_NRK_+	42.7822	-0.748672	0.689358	-1.08604	0.27746	0.753333	-0.781887
chr11:121174128-121174147_SC5D_+	92.1418	-0.515092	0.474284	-1.08604	0.277461	0.753333	-0.54322
chr13:29004184-29004203_FLT1_+	77.1908	0.89515	0.824306	1.08594	0.277504	0.753333	0.89774
chr1:174417899-174417918_GPR52_-	118.438	-0.536563	0.494111	-1.08592	0.277516	0.753333	-0.565158
chr14:39703348-39703367_MIA2_-	73.1532	0.962887	0.886714	1.0859	0.277521	0.753333	0.966952
chr2:45169463-45169482_SIX3_-	78.8484	-0.622393	0.573158	-1.0859	0.277523	0.753333	-0.652858
chr18:25585828-25585847_CDH2_-	107.252	-0.471169	0.433904	-1.08588	0.277531	0.753333	-0.49834
chr6:159104015-159104034_SYTL3_-	73.6894	0.560203	0.51591	1.08585	0.277543	0.753333	0.555497
chr1:26769334-26769353_DHDDS_-	30.5095	-1.11026	1.02252	-1.08582	0.27756	0.753333	-1.15136
chr16:50100090-50100109_HEATR3_+	82.3365	1.02939	0.948049	1.0858	0.277569	0.753333	1.0349
chr4:25391776-25391795_ANAPC4_-	45.7893	0.660857	0.608645	1.08578	0.277575	0.753333	0.658343
chr1:28802700-28802719_PHACTR4_+	109.581	-0.694702	0.639822	-1.08577	0.277579	0.753333	-0.726741
chr1:44877861-44877880_RNF220_-	65.5182	-0.716717	0.66011	-1.08575	0.277588	0.753333	-0.749236
chr5:176517560-176517579_FGFR4_+	142.761	-0.519324	0.478308	-1.08575	0.277589	0.753333	-0.547543
chr3:25622185-25622204_RARB_-	82.2142	0.597445	0.55028	1.08571	0.277607	0.75334	0.59355
chrX:31089941-31089960_FTHL17_-	61.2213	0.693622	0.638873	1.0857	0.277613	0.75334	0.691822
chr5:140963729-140963748_DIAPH1_-	44.6618	-1.06504	0.98109	-1.08557	0.27767	0.753377	-1.10515
chr8:11708476-11708495_CTSB_-	91.1881	-0.624596	0.575363	-1.08557	0.27767	0.753377	-0.655108
chr12:95926919-95926938_USP44_-	38.2605	0.876765	0.807664	1.08556	0.277675	0.753377	0.878954
chr19:42891573-42891592_CNFN_+	31.2683	1.34155	1.23582	1.08555	0.277676	0.753377	1.35387
chr6:30530264-30530283_PRR3_-	104.393	-0.477305	0.439692	-1.08555	0.27768	0.753377	-0.50461
chr3:49450513-49450532_TCTA_-	119.693	-0.555991	0.512204	-1.08549	0.277705	0.753417	-0.58501
chr1:36929797-36929816_MRPS15_-	91.7726	-0.551778	0.508381	-1.08536	0.277761	0.753487	-0.580705
chr12:123265736-123265755_CCDC62_+	55.9805	0.73645	0.678533	1.08536	0.277764	0.753487	0.735583
chr8:22548428-22548447_EGR3_-	108.308	-0.637622	0.58748	-1.08535	0.277766	0.753487	-0.668419
chr10:23512691-23512710_C10orf115_+	107.985	0.483106	0.445122	1.08533	0.277774	0.753487	0.476721
chr6:114277280-114277299_HDAC2_-	52.934	0.652332	0.601077	1.08527	0.277802	0.753528	0.649632
chr15:31251068-31251087_MTMR10_-	50.2948	0.638946	0.588754	1.08525	0.27781	0.753528	0.635955
chr2:68361823-68361842_WDR92_+	56.4371	-1.30466	1.2023	-1.08513	0.277862	0.753625	-1.34998
chr19:11728193-11728212_ZNF627_+	40.191	0.749271	0.690494	1.08512	0.277867	0.753625	0.748683
chr2:169728029-169728048_SPC25_+	23.9091	-1.1521	1.0618	-1.08505	0.277901	0.753662	-1.1941
chr11:20180788-20180807_DBX1_+	37.5039	-0.7605	0.700893	-1.08504	0.277903	0.753662	-0.793973
chr11:10650332-10650351_MRVI1_+	51.0226	0.7118	0.656027	1.08502	0.277914	0.753665	0.710396
chr13:37619431-37619450_SUPT20H_-	89.1662	-0.918518	0.84665	-1.08488	0.277973	0.753725	-0.955432
chr3:183245663-183245682_KLHL6_-	120.595	-0.521754	0.480945	-1.08485	0.277987	0.753725	-0.550027
chr9:37529215-37529234_FBXO10_+	76.6512	0.530426	0.488961	1.0848	0.27801	0.753725	0.525071
chr12:100676848-100676867_SCYL2_+	109.632	-0.527565	0.486352	-1.08474	0.278037	0.753725	-0.555964
chr19:17444316-17444335_ANO8_-	54.7953	-0.887688	0.818345	-1.08473	0.278039	0.753725	-0.923931
chr16:70429042-70429061_ST3GAL2_-	100.009	0.741814	0.683877	1.08472	0.278047	0.753725	0.741063
chr1:6409882-6409901_ACOT7_-	40.1202	-1.14545	1.056	-1.08471	0.27805	0.753725	-1.18731
chr8:41504831-41504850_NKX6-3_+	129.909	-0.599731	0.552899	-1.0847	0.278054	0.753725	-0.629702
chr6:28195500-28195519_ZSCAN9_-	64.5404	0.741078	0.683217	1.08469	0.27806	0.753725	0.740311
chr7:50605605-50605624_DDC_-	27.3292	1.62385	1.49708	1.08468	0.278063	0.753725	1.64232
chr14:24606575-24606594_PSME1_-	94.6823	0.494296	0.455716	1.08466	0.278073	0.753725	0.488154
chr17:38285720-38285739_MSL1_+	38.5376	0.718308	0.662245	1.08466	0.278074	0.753725	0.717046
chr14:74567876-74567895_LIN52_-	65.9882	-0.651555	0.600718	-1.08463	0.278087	0.753725	-0.682655
chr3:137882635-137882654_DBR1_+	157.011	-0.496377	0.457649	-1.08462	0.278089	0.753725	-0.524097
chr3:160120476-160120495_SMC4_+	84.0675	0.52038	0.479788	1.0846	0.278097	0.753725	0.514807
chr2:209141479-209141498_PIKFYVE_-	21.6931	0.985251	0.908447	1.08454	0.278123	0.753737	0.989803
chr12:54367230-54367249_HOXC11_-	43.8064	0.848538	0.782391	1.08454	0.278124	0.753737	0.850112
chr12:56118275-56118294_RDH5_-	40.2362	-0.855568	0.788899	-1.08451	0.278139	0.753737	-0.891112
chr19:53116383-53116402_ZNF83_+	70.8282	0.605931	0.55872	1.0845	0.278144	0.753737	0.602221
chr17:34257163-34257182_RDM1_+	89.3501	-0.493523	0.455105	-1.08442	0.27818	0.753795	-0.521181
chrX:102632578-102632597_NGFRAP1_+	101.285	-0.549786	0.50701	-1.08437	0.278201	0.753795	-0.578669
chr11:125496694-125496713_CHEK1_+	21.9085	1.69466	1.56282	1.08436	0.278204	0.753795	1.71467
chr19:51563744-51563763_KLK13_-	127.18	0.620637	0.572373	1.08432	0.278222	0.753795	0.617247
chr19:19297744-19297763_MEF2BNB_+	110.101	0.631914	0.582773	1.08432	0.278222	0.753795	0.628769
chr20:18297437-18297456_ZNF133_-	31.8464	-0.869623	0.802009	-1.0843	0.27823	0.753795	-0.905473
chr19:53612786-53612805_ZNF415_-	60.2402	-0.623404	0.574975	-1.08423	0.278264	0.753858	-0.653891
chr16:56368692-56368711_GNAO1_+	87.6486	0.493559	0.455265	1.08411	0.278314	0.753916	0.487401
chr6:94128965-94128984_EPHA7_-	48.9328	-0.723281	0.667164	-1.08411	0.278315	0.753916	-0.755943
chr1:3542417-3542436_TPRG1L_-	33.6488	1.03603	0.955652	1.08411	0.278317	0.753916	1.04169
chr19:3586585-3586604_GIPC3_+	59.6904	0.635524	0.586242	1.08406	0.278337	0.753919	0.632459
chr22:17264867-17264886_XKR3_-	65.1333	-0.657412	0.606437	-1.08406	0.27834	0.753919	-0.68864
chr15:71276452-71276471_LRRC49_+	120.063	0.500217	0.461441	1.08403	0.278351	0.75392	0.494204
chr2:46739754-46739773_ATP6V1E2_-	106.058	-0.760033	0.701154	-1.08397	0.278376	0.753939	-0.793496
chr1:201821313-201821332_IPO9_-	82.7191	-0.892643	0.82352	-1.08394	0.278393	0.753939	-0.928994
chr17:47679309-47679328_SPOP_+	108.294	0.554187	0.511274	1.08393	0.278395	0.753939	0.54935
chr10:76970927-76970946_VDAC2_-	46.1254	0.758653	0.699917	1.08392	0.2784	0.753939	0.75827
chr10:106039201-106039220_GSTO2_-	44.4054	0.716492	0.66108	1.08382	0.278444	0.754021	0.71519
chr6:32974939-32974958_HLA-DOA_-	13.9228	1.38147	1.27468	1.08378	0.278464	0.754021	1.39465
chr13:53024642-53024661_VPS36_-	53.8249	0.754075	0.695822	1.08372	0.27849	0.754021	0.753592
chr19:1399527-1399546_GAMT_+	95.2643	0.640277	0.590824	1.0837	0.278497	0.754021	0.637315
chr18:52544843-52544862_RAB27B_+	100.797	-0.464403	0.428541	-1.08368	0.278505	0.754021	-0.491427
chr1:27216416-27216435_GPN2_-	45.5237	-0.741571	0.684315	-1.08367	0.278512	0.754021	-0.774631
chr5:94861151-94861170_TTC37_+	103.484	-0.51531	0.47553	-1.08365	0.278519	0.754021	-0.543442
chr6:13632636-13632655_RANBP9_-	92.6355	0.48726	0.449649	1.08364	0.278522	0.754021	0.480965
chr22:32330119-32330138_C22orf24_+	102.298	-0.571386	0.527287	-1.08363	0.278527	0.754021	-0.60074
chr10:62648793-62648812_RHOBTB1_-	42.9815	0.841035	0.776167	1.08357	0.278553	0.754061	0.842445
chr17:39966013-39966032_LEPREL4_+	138.119	-0.454554	0.419505	-1.08355	0.278565	0.754061	-0.481363
chr11:124293869-124293888_OR8B4_-	122.372	-0.493796	0.45573	-1.08353	0.278574	0.754061	-0.52146
chr8:23217680-23217699_LOXL2_-	50.5011	-0.797746	0.736276	-1.08349	0.278592	0.754081	-0.83203
chr17:37319008-37319027_ARL5C_-	44.8382	0.723373	0.667723	1.08334	0.278656	0.754225	0.722221
chr1:39377027-39377046_RHBDL2_-	55.5576	0.628747	0.580412	1.08328	0.278685	0.754275	0.625534
chr15:75815469-75815488_PTPN9_-	124.143	-0.584705	0.539792	-1.0832	0.278718	0.754321	-0.614349
chr21:40649240-40649259_BRWD1_+	156.903	-0.557717	0.51489	-1.08318	0.27873	0.754321	-0.586773
chr5:96514827-96514846_RIOK2_-	122.78	-1.05146	0.97074	-1.08316	0.278738	0.754321	-1.09128
chr7:103417057-103417076_RELN_-	54.1306	-0.734472	0.678094	-1.08314	0.278745	0.754321	-0.767378
chr15:74425116-74425135_ISLR2_-	71.7	0.637761	0.588824	1.08311	0.27876	0.754321	0.634744
chr15:68987523-68987542_CORO2B_-	117.952	-0.607331	0.560736	-1.08309	0.278766	0.754321	-0.637468
chr13:52684689-52684708_NEK5_+	55.8262	-0.674524	0.622804	-1.08304	0.278789	0.754352	-0.706124
chr10:75960553-75960572_ADK_-	78.4102	0.545767	0.503936	1.08301	0.278804	0.754362	0.540747
chr6:108227870-108227889_SEC63_+	147.277	-0.407295	0.376086	-1.08298	0.278816	0.754362	-0.433075
chr3:183535168-183535187_MAP6D1_+	113.369	0.58237	0.537768	1.08294	0.278835	0.754362	0.578146
chr3:44970885-44970904_ZDHHC3_+	79.7086	-0.641581	0.592457	-1.08292	0.278846	0.754362	-0.672464
chr12:55794782-55794801_OR6C65_-	54.086	0.91498	0.844923	1.08292	0.278846	0.754362	0.918002
chr20:30193852-30193871_ID1_+	84.4687	-0.603685	0.557503	-1.08284	0.278881	0.754366	-0.633742
chr9:35957589-35957608_OR2S2_+	53.1926	0.603535	0.557368	1.08283	0.278883	0.754366	0.599773
chr16:70834713-70834732_VAC14_-	68.7626	0.554485	0.512075	1.08282	0.278889	0.754366	0.549654
chr11:60670089-60670108_PRPF19_+	68.8589	-0.792446	0.731838	-1.08282	0.27889	0.754366	-0.826615
chr11:36522812-36522831_TRAF6_-	49.6142	0.922078	0.851617	1.08274	0.278925	0.754427	0.925254
chr3:39543644-39543663_MOBP_-	38.0566	-0.841487	0.777199	-1.08272	0.278934	0.754427	-0.876724
chr11:58892230-58892249_FAM111B_+	132.023	0.535698	0.494823	1.08261	0.278984	0.754505	0.530458
chr15:69682071-69682090_PAQR5_-	42.8774	0.679369	0.627533	1.0826	0.278984	0.754505	0.677259
chr12:50513913-50513932_COX14_-	56.5835	1.19032	1.09957	1.08253	0.279017	0.754565	1.19934
chrX:153220768-153220787_HCFC1_-	100.854	-0.489282	0.451992	-1.0825	0.27903	0.754571	-0.516847
chr1:43647235-43647254_WDR65_+	164.798	-0.438895	0.405477	-1.08241	0.279068	0.754635	-0.465363
chr21:44589266-44589285_CRYAA_-	82.0546	0.738601	0.682374	1.0824	0.279075	0.754635	0.73778
chr2:198327402-198327421_COQ10B_-	73.5461	-0.693583	0.640852	-1.08228	0.279127	0.754707	-0.725599
chr19:54377153-54377172_MYADM_+	58.2951	0.666024	0.615418	1.08223	0.27915	0.754707	0.663623
chr9:140173426-140173445_TOR4A_-	47.2829	0.758073	0.700486	1.08221	0.27916	0.754707	0.757676
chr1:156039492-156039511_RAB25_-	83.6887	0.497593	0.459794	1.08221	0.27916	0.754707	0.491523
chr9:75357394-75357413_TMC1_+	184.623	0.422298	0.390224	1.0822	0.279166	0.754707	0.414588
chr3:109049416-109049435_DPPA4_-	82.1362	-0.639392	0.590829	-1.08219	0.279166	0.754707	-0.670228
chr6:33256765-33256784_WDR46_+	35.9735	-0.74725	0.690527	-1.08214	0.279189	0.754739	-0.780435
chr12:21623900-21623919_RECQL_+	59.3815	0.887633	0.820312	1.08207	0.279222	0.7548	0.890059
chr4:69342080-69342099_TMPRSS11E_+	69.0614	0.818607	0.756555	1.08202	0.279244	0.75483	0.81953
chr17:39186126-39186145_KRTAP1-4_-	87.675	0.509689	0.471072	1.08198	0.279263	0.754854	0.503882
chr5:63621151-63621170_RNF180_-	102.364	0.518756	0.479476	1.08192	0.279287	0.754889	0.513147
chr7:43827555-43827574_BLVRA_-	145.317	-0.465974	0.430739	-1.0818	0.279341	0.755006	-0.493031
chr16:30536648-30536667_ZNF768_-	86.7573	0.882802	0.816107	1.08172	0.279376	0.755071	0.885122
chr8:104076937-104076956_ATP6V1C1_+	65.1915	1.01596	0.939242	1.08169	0.279392	0.755073	1.02119
chr11:17801058-17801077_KCNC1_-	156.129	-0.45002	0.416049	-1.08165	0.279407	0.755073	-0.476731
chr1:68615958-68615977_WLS_+	52.0985	0.724081	0.669449	1.08161	0.279427	0.755073	0.722944
chr12:55820824-55820843_OR6C76_+	70.2609	0.567237	0.52447	1.08154	0.279455	0.755073	0.562684
chr10:125801922-125801941_CHST15_-	84.2339	-0.56578	0.523122	-1.08154	0.279455	0.755073	-0.595011
chr2:177053633-177053652_HOXD1_-	28.9973	0.924336	0.854652	1.08153	0.279459	0.755073	0.927561
chr13:20577090-20577109_ZMYM2_-	33.7609	-1.28661	1.18962	-1.08153	0.279462	0.755073	-1.33154
chr12:53499344-53499363_SOAT2_+	68.6314	0.659587	0.609866	1.08153	0.279462	0.755073	0.657046
chr5:125952948-125952967_PHAX_+	54.8131	-0.616817	0.570337	-1.0815	0.279477	0.755083	-0.64716
chr19:14213627-14213646_PRKACA_-	45.4499	0.769081	0.711177	1.08142	0.279511	0.755114	0.768924
chr1:247729232-247729251_GCSAML_-	67.4797	-1.142	1.05603	-1.08141	0.279513	0.755114	-1.18378
chr10:116082976-116082995_AFAP1L2_+	92.8759	-0.751644	0.695067	-1.0814	0.27952	0.755114	-0.784924
chr22:18918559-18918578_PRODH_+	49.6543	0.663099	0.613216	1.08135	0.279542	0.755145	0.660635
chr7:48075939-48075958_C7orf57_+	168.083	-0.514661	0.475998	-1.08123	0.279597	0.755262	-0.54278
chr2:223163253-223163272_PAX3_+	29.1207	1.24797	1.15426	1.08118	0.279617	0.755267	1.25824
chr9:102626035-102626054_NR4A3_+	93.0149	0.494335	0.457242	1.08112	0.279642	0.755267	0.488195
chr11:113650975-113650994_CLDN25_+	73.6062	0.565997	0.523537	1.0811	0.279652	0.755267	0.561417
chr11:67402322-67402341_TBX10_+	45.2185	1.10052	1.01796	1.0811	0.279652	0.755267	1.10758
chrX:134947895-134947914_CT45A5_+	124.721	-0.592056	0.547652	-1.08108	0.279661	0.755267	-0.62186
chr1:153122399-153122418_SPRR2G_+	43.0592	1.33856	1.23818	1.08108	0.279662	0.755267	1.35081
chr7:105738211-105738230_SYPL1_+	31.2784	0.94017	0.869707	1.08102	0.279689	0.755309	0.94374
chrX:55289686-55289705_PAGE3_-	58.5795	0.986873	0.912987	1.08093	0.279729	0.755366	0.99146
chr1:154956472-154956491_FLAD1_+	60.1131	-0.601974	0.556908	-1.08092	0.279731	0.755366	-0.631995
chr1:32623025-32623044_KPNA6_+	39.6423	0.84536	0.782129	1.08084	0.279766	0.755374	0.846865
chr1:24696286-24696305_STPG1_+	53.4291	0.947343	0.876491	1.08084	0.27977	0.755374	0.951069
chr9:32573053-32573072_NDUFB6_-	91.6416	0.768217	0.710777	1.08081	0.27978	0.755374	0.768042
chr1:151227258-151227277_PSMD4_+	13.4365	1.58565	1.46715	1.08076	0.279802	0.755374	1.60327
chr12:51501021-51501040_TFCP2_-	13.4365	1.58565	1.46715	1.08076	0.279802	0.755374	1.60327
chr16:14766562-14766581_PLA2G10_-	145.4	-0.542602	0.50206	-1.08075	0.279807	0.755374	-0.571329
chr7:108524564-108524583_C7orf66_-	61.2605	0.786434	0.727685	1.08073	0.279816	0.755374	0.786656
chr7:37927879-37927898_NME8_+	64.826	-0.55381	0.512459	-1.08069	0.279834	0.755374	-0.582781
chr8:22972242-22972261_TNFRSF10C_-	78.5499	0.747671	0.691852	1.08068	0.279839	0.755374	0.747048
chr12:48119158-48119177_ENDOU_+	43.6694	1.09805	1.01609	1.08066	0.279848	0.755374	1.10506
chr12:7287928-7287947_CLSTN3_-	48.2094	0.761747	0.704897	1.08065	0.279852	0.755374	0.761431
chr10:99527474-99527493_SFRP5_-	29.4032	-0.861115	0.796869	-1.08062	0.279865	0.755379	-0.896779
chr7:149430802-149430821_KRBA1_-	32.1046	0.939651	0.869671	1.08047	0.279934	0.755468	0.94321
chr11:197595-197614_ODF3_+	76.8491	0.789487	0.730702	1.08045	0.279941	0.755468	0.789775
chr1:203149691-203149710_CHI3L1_+	134.653	-0.440167	0.407394	-1.08044	0.279944	0.755468	-0.466663
chr13:50204585-50204604_ARL11_-	40.3332	0.959187	0.88779	1.08042	0.279955	0.755468	0.963171
chr2:228118301-228118320_COL4A3_-	149.245	-0.461707	0.427352	-1.08039	0.279968	0.755468	-0.488671
chr7:142627268-142627287_TRPV5_-	45.8827	0.911748	0.843923	1.08037	0.279978	0.755468	0.914699
chr12:112120952-112120971_BRAP_-	86.9963	0.532333	0.492735	1.08036	0.27998	0.755468	0.527019
chr6:110501803-110501822_CDC40_+	35.1164	-0.923826	0.855152	-1.08031	0.280006	0.755468	-0.960857
chr17:40991364-40991383_PSME3_-	28.712	-1.10093	1.01909	-1.08031	0.280006	0.755468	-1.14182
chr3:10157406-10157425_BRK1_+	19.0187	-1.19599	1.10709	-1.08029	0.280011	0.755468	-1.23894
chr3:37535993-37536012_ITGA9_+	94.7284	-0.550937	0.509994	-1.08028	0.280018	0.755468	-0.579845
chr19:20989707-20989726_ZNF66_-	115.967	-0.529524	0.490183	-1.08026	0.280027	0.755468	-0.557966
chr11:18956085-18956104_MRGPRX1_+	51.4044	0.640806	0.593223	1.08021	0.280048	0.755498	0.637856
chr17:25967730-25967749_LGALS9_+	25.6903	1.74099	1.61177	1.08017	0.280067	0.755507	1.762
chr14:95679602-95679621_CLMN_-	91.8879	-0.673015	0.623072	-1.08016	0.280073	0.755507	-0.704582
chr21:34131501-34131520_PAXBP1_-	53.3803	0.67811	0.627835	1.08008	0.280108	0.755541	0.675972
chr16:50100391-50100410_HEATR3_-	23.2595	1.11897	1.03604	1.08004	0.280123	0.755541	1.12643
chr1:27240359-27240378_NR0B2_+	55.9289	0.663669	0.614491	1.08003	0.280128	0.755541	0.661217
chr19:51274920-51274939_GPR32_-	38.8678	-0.873034	0.808341	-1.08003	0.280129	0.755541	-0.908958
chr16:57784795-57784814_KATNB1_-	30.5029	-0.846295	0.783622	-1.07998	0.280152	0.755574	-0.881637
chr11:64702888-64702907_GPHA2_+	60.0875	0.802777	0.743348	1.07995	0.280165	0.755582	0.803355
chr11:55418526-55418545_OR4S2_-	69.2295	0.69894	0.647278	1.07981	0.280225	0.755715	0.697256
chr1:28293201-28293220_XKR8_-	132.459	0.498191	0.461435	1.07966	0.280295	0.755842	0.492134
chr1:11861327-11861346_MTHFR_+	145.511	-0.414056	0.38351	-1.07965	0.280299	0.755842	-0.439983
chr8:141521697-141521716_CHRAC1_+	36.459	-0.936638	0.86755	-1.07964	0.280305	0.755842	-0.973947
chr5:36226605-36226624_NADK2_-	107.845	-0.628192	0.581887	-1.07958	0.28033	0.755867	-0.658784
chr15:49882192-49882211_FAM227B_-	85.7591	-0.526555	0.487747	-1.07957	0.280335	0.755867	-0.554932
chr16:74729608-74729627_MLKL_+	80.1294	-0.875334	0.81086	-1.07951	0.280359	0.755902	-0.911308
chr2:114004369-114004388_PAX8_+	72.4939	-0.585362	0.542266	-1.07947	0.280377	0.755902	-0.61502
chr12:12339876-12339895_LRP6_+	55.5695	0.777902	0.720639	1.07946	0.280382	0.755902	0.777937
chr1:231079593-231079612_TTC13_-	98.162	-0.663383	0.614583	-1.0794	0.280408	0.755902	-0.69474
chr6:28333225-28333244_ZKSCAN3_+	146.091	-0.462637	0.428609	-1.07939	0.280413	0.755902	-0.489623
chr11:65617665-65617684_SNX32_+	109.349	-0.941689	0.872425	-1.07939	0.280413	0.755902	-0.979108
chr11:66283379-66283398_BBS1_+	51.6283	-0.630637	0.584307	-1.07929	0.280458	0.755995	-0.661282
chr1:153614719-153614738_CHTOP_+	34.718	0.928955	0.860743	1.07925	0.280477	0.756018	0.932281
chr3:142681426-142681445_PAQR9_+	107.314	-0.562116	0.52087	-1.07919	0.280505	0.75602	-0.591268
chrX:86873110-86873129_KLHL4_+	38.3696	0.795441	0.737119	1.07912	0.280533	0.75602	0.795859
chr5:134240817-134240836_PCBD2_+	64.4316	0.914994	0.847921	1.0791	0.280542	0.75602	0.918016
chr2:65561774-65561793_SPRED2_-	129.081	-0.432433	0.40074	-1.07909	0.280549	0.75602	-0.45876
chr19:42085890-42085909_CEACAM21_+	96.3186	0.473533	0.438828	1.07908	0.28055	0.75602	0.466939
chr1:113460418-113460437_SLC16A1_-	95.6859	-0.4896	0.453722	-1.07907	0.280555	0.75602	-0.517172
chr1:74507262-74507281_LRRIQ3_+	143.18	-0.476031	0.441152	-1.07906	0.28056	0.75602	-0.503307
chr2:232326666-232326685_NCL_+	114.857	-0.565948	0.524486	-1.07905	0.280564	0.75602	-0.595184
chr8:20107814-20107833_LZTS1_-	49.5008	-0.841748	0.780108	-1.07902	0.280581	0.75602	-0.876991
chr11:57296203-57296222_TIMM10_-	59.555	-0.586309	0.543386	-1.07899	0.280591	0.75602	-0.615988
chr2:152544159-152544178_NEB_+	29.3789	1.27442	1.18113	1.07898	0.280596	0.75602	1.28527
chr22:38340452-38340471_C22orf23_-	27.4536	-0.95881	0.888663	-1.07893	0.280617	0.756047	-0.996602
chr16:70310519-70310538_AARS_-	63.3108	0.800318	0.741816	1.07886	0.280648	0.756091	0.800842
chr1:192128416-192128435_RGS18_-	135.242	-0.724515	0.671576	-1.07883	0.280664	0.756091	-0.757204
chr17:46628092-46628111_HOXB3_+	76.917	0.946332	0.877211	1.0788	0.280679	0.756091	0.950036
chrX:34148935-34148954_FAM47A_-	111.34	-0.562776	0.521671	-1.07879	0.28068	0.756091	-0.591942
chr1:228645117-228645136_HIST3H2A_+	111.132	-0.486363	0.450847	-1.07878	0.280687	0.756091	-0.513865
chr3:46939610-46939629_PTH1R_+	35.925	-0.99055	0.918267	-1.07872	0.280714	0.756097	-1.02903
chr12:7343030-7343049_PEX5_+	102.853	-0.653866	0.606167	-1.07869	0.280726	0.756097	-0.685017
chr9:131277839-131277858_GLE1_+	49.5749	-0.907446	0.841253	-1.07868	0.280729	0.756097	-0.94412
chr11:88583177-88583196_GRM5_-	55.4229	0.644435	0.597432	1.07867	0.280733	0.756097	0.641564
chr12:123201009-123201028_HCAR3_-	40.0754	0.697921	0.647035	1.07865	0.280746	0.756097	0.696215
chr17:37357561-37357580_RPL19_-	44.493	0.845326	0.783704	1.07863	0.280753	0.756097	0.846831
chr1:10035804-10035823_NMNAT1_+	60.0218	-0.664063	0.615688	-1.07857	0.280779	0.756125	-0.695436
chrX:140785811-140785830_SPANXD_+	97.4274	-0.591605	0.548515	-1.07856	0.280785	0.756125	-0.621399
chr22:39917655-39917674_ATF4_+	67.3906	-0.775629	0.719184	-1.07849	0.280817	0.756154	-0.809431
chr6:29408179-29408198_OR10C1_-	76.7504	0.824639	0.764627	1.07849	0.280817	0.756154	0.825693
chr13:20716227-20716246_GJA3_-	14.8081	1.26984	1.17747	1.07845	0.280833	0.756157	1.28059
chr8:23708955-23708974_STC1_+	109.577	-1.09671	1.01697	-1.07842	0.280849	0.756157	-1.13751
chr6:42823591-42823610_GLTSCR1L_+	77.5817	-0.564736	0.523674	-1.07841	0.280851	0.756157	-0.593945
chr1:11076979-11076998_TARDBP_+	124.273	-0.478372	0.443634	-1.0783	0.280898	0.75619	-0.5057
chr6:144070153-144070172_PHACTR2_+	98.4269	0.483769	0.448649	1.07828	0.280909	0.75619	0.477398
chr19:21476799-21476818_ZNF708_+	128.603	-0.595536	0.552307	-1.07827	0.280913	0.75619	-0.625416
chr16:88778727-88778746_CTU2_-	53.8256	0.601978	0.558284	1.07826	0.280916	0.75619	0.598182
chr10:71974328-71974347_PPA1_-	71.6737	0.676013	0.626953	1.07825	0.280921	0.75619	0.673829
chr15:38756251-38756270_FAM98B_+	72.9903	0.619396	0.574452	1.07824	0.280927	0.75619	0.615979
chr19:46417599-46417618_NANOS2_-	102.009	-0.53964	0.500524	-1.07815	0.280967	0.756268	-0.568302
chr2:110372715-110372734_SOWAHC_+	51.0497	0.720374	0.668216	1.07806	0.281009	0.756292	0.719156
chr9:99580213-99580232_ZNF782_-	133.842	0.548985	0.50925	1.07803	0.281022	0.756292	0.544035
chr1:201618126-201618145_NAV1_+	141.662	-0.598479	0.555167	-1.07802	0.281027	0.756292	-0.628423
chr2:219903211-219903230_CCDC108_+	89.128	0.624191	0.579018	1.07802	0.281027	0.756292	0.620879
chr14:69259623-69259642_ZFP36L1_+	41.2165	0.72283	0.670523	1.07801	0.281029	0.756292	0.721666
chr6:159642660-159642679_FNDC1_+	45.2256	1.24756	1.15735	1.07795	0.281057	0.756316	1.25782
chr11:233401-233420_SIRT3_-	98.6413	-0.625224	0.580022	-1.07793	0.281064	0.756316	-0.655751
chr11:5290723-5290742_HBE1_+	50.5442	-0.670239	0.621791	-1.07792	0.281071	0.756316	-0.701746
chr7:139164938-139164957_KLRG2_+	32.5584	0.853573	0.791917	1.07786	0.281098	0.756323	0.855257
chr17:40272266-40272285_KAT2A_-	97.9307	-0.679095	0.630049	-1.07784	0.281103	0.756323	-0.710795
chr6:100009487-100009506_CCNC_+	95.2745	0.489373	0.454039	1.07782	0.281113	0.756323	0.483124
chr11:113078048-113078067_NCAM1_+	107.892	0.560566	0.520094	1.07782	0.281116	0.756323	0.555867
chr3:150286001-150286020_EIF2A_+	116.352	-0.558083	0.517818	-1.07776	0.281142	0.756336	-0.587147
chrX:135290717-135290736_FHL1_-	115.847	0.451476	0.418904	1.07776	0.281143	0.756336	0.444402
chr21:39325280-39325299_DSCR4_-	135.738	-0.788149	0.731349	-1.07766	0.281184	0.756395	-0.822224
chr8:79510708-79510727_PKIA_-	112.161	0.487115	0.452022	1.07764	0.281196	0.756395	0.480817
chr17:38711999-38712018_CCR7_+	71.5953	-0.754069	0.699744	-1.07764	0.281197	0.756395	-0.787402
chr2:88478488-88478507_THNSL2_-	108.669	-0.613095	0.56895	-1.07759	0.281217	0.756421	-0.643357
chr9:102866877-102866896_INVS_+	104.058	-0.543638	0.504517	-1.07754	0.281238	0.756449	-0.572387
chr13:107211875-107211894_ARGLU1_-	99.463	-0.594784	0.552013	-1.07748	0.281265	0.756476	-0.624647
chr14:74960521-74960540_ISCA2_+	59.1807	-0.798058	0.740677	-1.07747	0.28127	0.756476	-0.832349
chr4:26432539-26432558_RBPJ_+	12.1696	1.53084	1.42089	1.07738	0.28131	0.756555	1.54728
chr11:65687835-65687854_DRAP1_+	86.9836	-0.603698	0.56037	-1.07732	0.281337	0.756598	-0.633756
chr3:140866009-140866028_SPSB4_+	84.8144	0.611919	0.568021	1.07728	0.281354	0.756617	0.608339
chr2:241075641-241075660_MYEOV2_-	67.7152	0.573854	0.53272	1.07722	0.281384	0.756668	0.569445
chr3:122160905-122160924_KPNA1_-	65.7894	0.674653	0.626365	1.07709	0.281439	0.756705	0.672439
chr14:62536512-62536531_SYT16_+	72.1816	0.691381	0.641897	1.07709	0.28144	0.756705	0.689532
chr5:74325571-74325590_GCNT4_-	145.465	-0.411516	0.382085	-1.07703	0.281468	0.756705	-0.437388
chr1:175375609-175375628_TNR_+	56.706	0.627539	0.582671	1.077	0.281479	0.756705	0.624299
chr9:136384059-136384078_TMEM8C_-	80.7589	0.769591	0.714569	1.077	0.28148	0.756705	0.769446
chr1:158653190-158653209_SPTA1_-	81.1879	0.779844	0.724106	1.07698	0.281491	0.756705	0.779922
chr3:46729629-46729648_ALS2CL_+	180.162	-0.379251	0.352166	-1.07691	0.281521	0.756705	-0.40442
chr19:1095260-1095279_POLR2E_-	35.342	1.28294	1.19132	1.07691	0.281521	0.756705	1.29398
chr16:48396280-48396299_SIAH1_-	208.767	-0.504684	0.468645	-1.0769	0.281525	0.756705	-0.532585
chr1:19216538-19216557_ALDH4A1_-	56.2882	-0.690503	0.641199	-1.07689	0.281528	0.756705	-0.722452
chr19:50727415-50727434_MYH14_-	106.541	-0.54619	0.507215	-1.07684	0.281551	0.756705	-0.574995
chr19:39308120-39308139_ECH1_+	55.2042	-0.668916	0.621209	-1.0768	0.281571	0.756705	-0.700394
chr11:58940143-58940162_DTX4_+	45.9284	1.33302	1.23797	1.07678	0.28158	0.756705	1.34515
chr4:84358125-84358144_HELQ_-	51.249	0.845128	0.784901	1.07673	0.2816	0.756705	0.846628
chr6:107533390-107533409_PDSS2_-	44.0993	0.861073	0.799717	1.07672	0.281604	0.756705	0.862921
chr4:185593392-185593411_PRIMPOL_+	79.3195	0.747028	0.693813	1.0767	0.281615	0.756705	0.746391
chr1:100928363-100928382_CDC14A_+	152.457	-0.533468	0.49547	-1.07669	0.281618	0.756705	-0.561996
chr9:2729607-2729626_KCNV2_+	30.4533	1.05974	0.984311	1.07663	0.281643	0.756705	1.06592
chr10:51956657-51956676_ASAH2_-	106.447	0.649569	0.603347	1.07661	0.281654	0.756705	0.646809
chr12:56664065-56664084_COQ10A_-	64.6263	-0.75786	0.703945	-1.07659	0.281663	0.756705	-0.791276
chr11:67172603-67172622_TBC1D10C_+	25.5879	1.05844	0.983143	1.07659	0.281664	0.756705	1.06459
chr12:55759077-55759096_OR6C75_-	76.9307	0.907423	0.842885	1.07657	0.281674	0.756705	0.91028
chr5:149652695-149652714_CAMK2A_+	65.1794	0.803145	0.746033	1.07655	0.28168	0.756705	0.80373
chr1:167404634-167404653_CD247_+	191.313	-0.554891	0.515438	-1.07654	0.281684	0.756705	-0.583886
chr20:62203473-62203492_HELZ2_+	79.4586	-0.593204	0.55103	-1.07654	0.281687	0.756705	-0.623033
chr11:44959799-44959818_TP53I11_-	35.0633	0.910209	0.845501	1.07653	0.281689	0.756705	0.913126
chr18:580567-580586_CETN1_+	32.0298	1.17515	1.09163	1.07651	0.281697	0.756705	1.18384
chr4:120221541-120221560_C4orf3_+	107.479	0.920161	0.854761	1.07651	0.281698	0.756705	0.923295
chr2:119731905-119731924_MARCO_+	88.5602	-0.782765	0.727158	-1.07647	0.281717	0.756725	-0.816723
chr8:103846451-103846470_AZIN1_-	104.149	-0.490102	0.455305	-1.07642	0.281738	0.756752	-0.517685
chr19:55853334-55853353_SUV420H2_+	40.5899	1.05301	0.97829	1.07638	0.281758	0.756768	1.05904
chr19:19680922-19680941_PBX4_+	88.7092	-0.904145	0.84001	-1.07635	0.281771	0.756768	-0.940747
chr8:146033261-146033280_ZNF517_-	113.262	-0.622529	0.578384	-1.07632	0.281783	0.756768	-0.652996
chr2:191353502-191353521_MFSD6_+	55.595	0.750761	0.697529	1.07632	0.281786	0.756768	0.750206
chr19:10114311-10114330_COL5A3_-	64.4649	0.570696	0.530253	1.07627	0.281805	0.756788	0.566219
chr10:5416079-5416098_UCN3_+	114.425	-0.468096	0.434933	-1.07625	0.281815	0.756788	-0.4952
chr1:86580991-86581010_COL24A1_+	132.124	-0.71	0.659738	-1.07618	0.281845	0.756803	-0.742373
chr18:73139435-73139454_SMIM21_-	41.1411	0.728827	0.677257	1.07614	0.281863	0.756803	0.727794
chr17:80008284-80008303_RFNG_+	82.755	-0.551499	0.512478	-1.07614	0.281864	0.756803	-0.58042
chr5:141363018-141363037_RNF14_+	98.5429	0.606797	0.563871	1.07613	0.28187	0.756803	0.603106
chr17:45362053-45362072_ITGB3_-	114.06	-0.536614	0.498658	-1.07612	0.281875	0.756803	-0.565211
chr19:44351194-44351213_ZNF283_-	102.462	0.458178	0.425781	1.07609	0.281888	0.75681	0.45125
chr2:85822888-85822907_RNF181_-	52.4648	1.02764	0.955043	1.07601	0.281923	0.756811	1.03311
chr9:137007518-137007537_WDR5_-	49.0968	-0.747287	0.694506	-1.076	0.281928	0.756811	-0.780472
LacZ:1324-1343_LacZ_-	23.5705	-0.956716	0.889154	-1.07598	0.281934	0.756811	-0.994463
chr22:43465630-43465649_TTLL1_+	10.4559	1.94637	1.80893	1.07598	0.281936	0.756811	1.97186
chr2:228337277-228337296_AGFG1_-	72.3885	-0.715605	0.665082	-1.07596	0.281943	0.756811	-0.748101
chr9:140140245-140140264_FAM166A_-	71.7258	0.599394	0.557087	1.07594	0.281953	0.756811	0.595541
chr20:61453960-61453979_COL9A3_-	55.9572	-0.611714	0.568562	-1.0759	0.281973	0.756814	-0.641946
chr11:66335803-66335822_CTSF_-	87.1681	0.863684	0.802772	1.07588	0.281982	0.756814	0.865588
chr2:88424032-88424051_FABP1_-	58.9875	-0.583832	0.54267	-1.07585	0.281994	0.756814	-0.613457
chr2:113819696-113819715_IL36RN_+	57.2422	-1.1669	1.08464	-1.07584	0.281997	0.756814	-1.20922
chr17:53798212-53798231_TMEM100_-	32.3243	0.832282	0.773742	1.07566	0.28208	0.757008	0.833502
chr5:34918559-34918578_BRIX1_+	74.9241	0.54982	0.511197	1.07555	0.282127	0.757105	0.544888
chr6:151694736-151694755_ZBTB2_+	110.035	-0.518049	0.481683	-1.0755	0.282152	0.757119	-0.546241
chr4:106816865-106816884_NPNT_-	56.9707	-0.764727	0.711049	-1.07549	0.282155	0.757119	-0.798292
chr15:65500060-65500079_CILP_-	91.5109	0.576724	0.536252	1.07547	0.282164	0.757119	0.572377
chr19:8551124-8551143_HNRNPM_+	124.704	-0.580014	0.539337	-1.07542	0.282187	0.757151	-0.609555
chr6:132793411-132793430_STX7_+	99.5131	0.643304	0.598207	1.07539	0.282201	0.757161	0.640408
chr15:56756226-56756245_MNS1_-	99.1262	-0.606261	0.563778	-1.07535	0.282216	0.757171	-0.636375
chr9:127818227-127818246_SCAI_-	90.1456	-0.873423	0.812296	-1.07525	0.282262	0.757225	-0.909355
chr11:55579617-55579636_OR5L1_+	80.7156	-0.550927	0.512384	-1.07522	0.282274	0.757225	-0.579836
chrX:110951564-110951583_ALG13_+	72.5718	0.541424	0.503584	1.07514	0.282312	0.757225	0.536308
chr7:148312439-148312458_C7orf33_+	112.18	-0.441106	0.410282	-1.07513	0.282318	0.757225	-0.467622
chr17:1438568-1438587_PITPNA_-	30.6588	0.911314	0.847644	1.07511	0.282323	0.757225	0.914256
chr15:34567567-34567586_SLC12A6_-	73.5238	-0.650194	0.604769	-1.07511	0.282324	0.757225	-0.681265
chrX:148797269-148797288_MAGEA11_+	94.1791	0.547769	0.509516	1.07508	0.28234	0.757225	0.542792
chr10:3207639-3207658_PITRM1_+	116.333	-0.442105	0.411235	-1.07507	0.282345	0.757225	-0.468642
chr8:94740459-94740478_FAM92A1_+	59.1473	-1.35846	1.2636	-1.07506	0.282346	0.757225	-1.40495
chr4:141483498-141483517_UCP1_+	87.7097	-0.678519	0.631143	-1.07506	0.282346	0.757225	-0.710207
chr1:2939177-2939196_ACTRT2_-	51.0501	0.619464	0.576241	1.07501	0.282371	0.757225	0.616049
chr10:46967705-46967724_SYT15_-	118.006	-0.56925	0.529541	-1.07499	0.28238	0.757225	-0.598557
chr1:156214971-156214990_PAQR6_+	102.951	-0.49775	0.46303	-1.07498	0.282382	0.757225	-0.5255
chr4:140811448-140811467_MAML3_+	54.5483	0.752398	0.699929	1.07496	0.282391	0.757225	0.751878
chr7:79764545-79764564_GNAI1_-	182.628	-0.475847	0.44267	-1.07495	0.282398	0.757225	-0.50312
chr12:114841687-114841706_TBX5_-	117.03	0.585713	0.544887	1.07493	0.282408	0.757225	0.581562
chr15:45879683-45879702_BLOC1S6_+	150.82	-0.564175	0.524862	-1.0749	0.282419	0.757225	-0.593371
chr19:18569052-18569071_ELL_-	75.2882	-0.615698	0.572865	-1.07477	0.282478	0.757355	-0.646017
chr4:123900430-123900449_SPATA5_-	166.729	-0.520573	0.484393	-1.07469	0.282513	0.757421	-0.54882
chr1:99470015-99470034_LPPR5_+	50.794	1.14512	1.06558	1.07465	0.282533	0.757423	1.15315
chr5:175913432-175913451_FAF2_+	51.5432	0.856936	0.797416	1.07464	0.282535	0.757423	0.858693
chr8:65711027-65711046_CYP7B1_+	61.3768	-0.928102	0.863684	-1.07458	0.282561	0.757441	-0.965226
chr12:56676206-56676225_CS_-	76.0747	-0.67432	0.627551	-1.07453	0.282587	0.757441	-0.705916
chr9:19121067-19121086_PLIN2_-	68.3417	-0.600325	0.558695	-1.07451	0.282592	0.757441	-0.63031
chr15:44085260-44085279_SERF2_+	36.1526	-0.78056	0.726438	-1.0745	0.282597	0.757441	-0.81447
chr2:24261898-24261917_C2orf44_-	140.411	0.467891	0.435469	1.07445	0.28262	0.757441	0.461175
chr2:29606631-29606650_ALK_-	39.2967	-0.819409	0.762632	-1.07445	0.282622	0.757441	-0.854165
chr19:45992171-45992190_RTN2_-	58.353	0.725693	0.675443	1.0744	0.282645	0.757441	0.724592
chr11:47195369-47195388_ARFGAP2_+	36.7302	0.819952	0.763185	1.07438	0.282651	0.757441	0.820903
chr1:62237214-62237233_INADL_+	176.261	-0.608128	0.566027	-1.07438	0.282653	0.757441	-0.638282
chr12:7803647-7803666_APOBEC1_+	64.4608	0.610162	0.56793	1.07436	0.282661	0.757441	0.606544
chr1:231471643-231471662_EXOC8_-	19.5285	-1.03572	0.964051	-1.07434	0.28267	0.757441	-1.07519
chr1:85643901-85643920_SYDE2_-	33.4491	0.769131	0.715911	1.07434	0.282671	0.757441	0.768975
chr2:44565663-44565682_PREPL_-	61.3159	0.670538	0.624188	1.07426	0.282708	0.757485	0.668235
chr12:56480363-56480382_ERBB3_+	85.5978	0.556987	0.518496	1.07424	0.282717	0.757485	0.552211
chr11:48146565-48146584_PTPRJ_-	116.161	-0.713296	0.664013	-1.07422	0.282724	0.757485	-0.745741
chr19:49898486-49898505_CCDC155_-	69.4935	-0.627303	0.58397	-1.07421	0.282731	0.757485	-0.657875
chrX:3592791-3592810_PRKX_-	135.584	-0.492148	0.45817	-1.07416	0.282751	0.75751	-0.519776
chr11:57509174-57509193_C11orf31_-	34.109	1.01182	0.942012	1.07411	0.282775	0.757521	1.01695
chrX:48775041-48775060_PIM2_+	45.2036	0.879871	0.819175	1.07409	0.282781	0.757521	0.882128
chr19:50548521-50548540_ZNF473_+	120.843	0.461567	0.429738	1.07406	0.282794	0.757521	0.454712
chr1:41536365-41536384_SCMH1_+	34.6305	-1.03961	0.967933	-1.07406	0.282798	0.757521	-1.07917
chr7:75643043-75643062_STYXL1_+	188.06	-0.388168	0.361429	-1.07398	0.282831	0.757537	-0.413531
chr15:74912414-74912433_CLK3_+	64.5937	-0.94258	0.877652	-1.07398	0.282832	0.757537	-0.980019
chr19:49399716-49399735_TULP2_+	119.176	-0.496881	0.462658	-1.07397	0.282836	0.757537	-0.524612
chr12:66517724-66517743_LLPH_+	66.0398	0.709204	0.660401	1.0739	0.282868	0.757559	0.707743
chr22:30806647-30806666_SEC14L2_+	128.989	-0.506916	0.472049	-1.07386	0.282885	0.757559	-0.534865
chr1:160722002-160722021_SLAMF7_+	143.092	0.445648	0.415011	1.07382	0.282903	0.757559	0.438446
chr14:52468545-52468564_C14orf166_+	121.559	-0.482189	0.449061	-1.07377	0.282925	0.757559	-0.5096
chr1:117311295-117311314_CD2_-	60.4989	0.73094	0.680724	1.07377	0.282927	0.757559	0.729953
chr7:65617203-65617222_CRCP_+	74.9899	0.702016	0.653792	1.07376	0.28293	0.757559	0.700399
chr2:27590951-27590970_EIF2B4_-	79.7828	-0.650973	0.606261	-1.07375	0.282935	0.757559	-0.68206
chr10:115657908-115657927_NHLRC2_-	90.53	0.532714	0.496145	1.07371	0.282954	0.757559	0.527409
chr16:2086848-2086867_SLC9A3R2_+	58.6103	0.681486	0.634708	1.0737	0.282958	0.757559	0.679421
chr1:40431213-40431232_MFSD2A_-	106.37	-0.583641	0.543593	-1.07367	0.28297	0.757559	-0.613261
chr5:16177953-16177972_MARCH11_+	32.8481	0.824885	0.768287	1.07367	0.282972	0.757559	0.825944
chr14:71134442-71134461_TTC9_+	28.2823	1.62132	1.51008	1.07366	0.282973	0.757559	1.63973
chr4:177113915-177113934_SPATA4_+	39.9831	0.979174	0.912102	1.07354	0.28303	0.757683	0.983594
chr7:97362026-97362045_TAC1_+	122.559	0.473177	0.440783	1.07349	0.283051	0.757708	0.466576
chr16:1308160-1308179_TPSD1_-	112.214	-0.572119	0.532983	-1.07343	0.283079	0.757739	-0.601488
chr11:94732034-94732053_KDM4D_+	132.166	-0.596767	0.55595	-1.07342	0.283083	0.757739	-0.626673
chr7:5103989-5104008_RBAK_+	127.191	-0.604444	0.563127	-1.07337	0.283105	0.757766	-0.634518
chr11:65780825-65780844_CST6_-	105.114	0.474778	0.44234	1.07333	0.283121	0.757782	0.468211
chr7:134893729-134893748_WDR91_-	72.9623	0.596953	0.556181	1.07331	0.283133	0.757786	0.593047
chr7:44146281-44146300_AEBP1_+	50.8312	0.792305	0.73824	1.07324	0.283166	0.757844	0.792655
chr1:20141147-20141166_RNF186_-	42.6783	0.858866	0.800327	1.07314	0.283207	0.757882	0.860665
chr11:1605809-1605828_KRTAP5-1_-	154.277	-0.815514	0.75995	-1.07311	0.28322	0.757882	-0.850185
chr2:71206853-71206872_ANKRD53_+	54.2043	-0.704566	0.656577	-1.07309	0.283231	0.757882	-0.73682
chr19:57931260-57931279_ZNF17_-	31.3725	0.806282	0.751383	1.07306	0.283242	0.757882	0.806936
chr15:65793104-65793123_DPP8_-	116.484	0.447641	0.417171	1.07304	0.283254	0.757882	0.440483
chr4:128938627-128938646_C4orf29_+	46.2339	-0.68939	0.642471	-1.07303	0.283259	0.757882	-0.721314
chr19:40006371-40006390_SELV_+	86.1003	-0.658501	0.613701	-1.073	0.283271	0.757882	-0.689752
chr2:113080303-113080322_ZC3H6_+	85.0466	0.500547	0.466493	1.073	0.283272	0.757882	0.494541
chr1:37947380-37947399_ZC3H12A_+	52.1741	-0.65517	0.610616	-1.07297	0.283286	0.757882	-0.686349
chr18:21739957-21739976_CABYR_-	49.3362	-0.854864	0.796781	-1.0729	0.283317	0.757882	-0.890392
chr11:57799065-57799084_OR6Q1_-	107.875	-0.521553	0.486121	-1.07289	0.283322	0.757882	-0.549822
chr10:45959744-45959763_MARCH8_+	61.4454	-0.670459	0.624911	-1.07289	0.283322	0.757882	-0.70197
chr21:34923769-34923788_SON_+	9.21666	2.12381	1.97957	1.07287	0.283331	0.757882	2.15316
chr18:44560383-44560402_TCEB3B_-	41.0758	-0.934652	0.871201	-1.07283	0.283347	0.757882	-0.971918
chr3:23942435-23942454_NKIRAS1_-	48.3363	-1.21098	1.12878	-1.07283	0.283348	0.757882	-1.25427
chr1:150305611-150305630_PRPF3_+	58.2238	0.845164	0.787808	1.0728	0.283359	0.757882	0.846664
chr21:22746279-22746298_NCAM2_+	71.9835	-0.684254	0.637834	-1.07278	0.283371	0.757882	-0.716066
chr3:12195936-12195955_TIMP4_-	70.0018	0.765006	0.713148	1.07272	0.283398	0.757882	0.764761
chr5:77784941-77784960_LHFPL2_+	105.254	0.557107	0.519351	1.0727	0.283406	0.757882	0.552333
chr12:47172370-47172389_SLC38A4_-	44.3071	-0.895171	0.834509	-1.07269	0.283409	0.757882	-0.931577
chr20:54824312-54824331_MC3R_-	74.293	-1.08728	1.01361	-1.07268	0.283415	0.757882	-1.12787
chr16:71607492-71607511_TAT_-	77.1833	0.538162	0.501701	1.07268	0.283417	0.757882	0.532976
chr1:28144401-28144420_STX12_+	32.9481	0.983973	0.917351	1.07262	0.283439	0.757914	0.988497
chr16:89294262-89294281_ZNF778_+	103.763	-0.675424	0.62972	-1.07258	0.28346	0.757941	-0.707044
chr4:123374957-123374976_IL2_-	98.312	-0.539272	0.50281	-1.07252	0.283488	0.757966	-0.567926
chr9:101891289-101891308_TGFBR1_-	92.1992	-0.563045	0.524978	-1.07251	0.283491	0.757966	-0.592217
chr14:21488684-21488703_NDRG2_-	43.5303	1.05369	0.982535	1.07242	0.28353	0.757993	1.05974
chr15:91475314-91475333_HDDC3_-	29.6855	0.885644	0.825865	1.07238	0.283547	0.757993	0.888027
chr16:87788804-87788823_KLHDC4_+	60.1868	0.565666	0.527491	1.07237	0.283553	0.757993	0.561079
chr19:7974987-7975006_MAP2K7_+	34.0148	1.55865	1.4535	1.07234	0.283566	0.757993	1.57569
chr11:5462648-5462667_OR51I1_+	138.029	0.420379	0.392021	1.07234	0.283568	0.757993	0.412627
chr19:1456313-1456332_APC2_+	23.1489	1.04057	0.970373	1.07234	0.283568	0.757993	1.04632
chr14:31348018-31348037_COCH_+	66.4552	-0.76908	0.71723	-1.07229	0.283589	0.757993	-0.802739
chr1:153233760-153233779_LOR_-	30.3393	1.05432	0.983245	1.07229	0.28359	0.757993	1.06038
chr12:44781897-44781916_TMEM117_+	51.1433	-0.705025	0.657506	-1.07227	0.283598	0.757993	-0.737289
chr17:29844694-29844713_RAB11FIP4_-	39.7835	-0.789822	0.73661	-1.07224	0.283613	0.758004	-0.823934
chr6:36437869-36437888_KCTD20_+	93.6449	-0.732252	0.68297	-1.07216	0.283649	0.758072	-0.76511
chr5:92921055-92921074_NR2F1_+	57.8265	-0.623632	0.581725	-1.07204	0.283703	0.758185	-0.654124
chr9:23701593-23701612_ELAVL2_-	32.7524	-0.874111	0.815401	-1.072	0.283719	0.758185	-0.910059
chr19:51883774-51883793_LIM2_+	110.462	-0.486689	0.454011	-1.07198	0.28373	0.758185	-0.514198
chr12:6472662-6472681_SCNN1A_+	59.0353	-0.618705	0.577167	-1.07197	0.283734	0.758185	-0.649089
chr8:101540190-101540209_ANKRD46_-	62.0129	-0.741066	0.691353	-1.07191	0.283762	0.758225	-0.774116
chr19:11097630-11097649_SMARCA4_-	24.0856	1.11942	1.04436	1.07187	0.283777	0.758225	1.12689
chr3:172365702-172365721_NCEH1_-	80.795	0.733794	0.684616	1.07183	0.283795	0.758225	0.732869
chr21:40765136-40765155_WRB_-	146.705	-0.405288	0.378129	-1.07182	0.2838	0.758225	-0.431024
chr1:2343874-2343893_PEX10_-	109.396	-0.511531	0.477257	-1.07181	0.283803	0.758225	-0.539581
chr3:99979890-99979909_TBC1D23_-	47.1523	1.06836	0.99688	1.0717	0.283854	0.758288	1.07472
chr19:42837894-42837913_MEGF8_-	95.5611	-0.509714	0.475618	-1.07169	0.283861	0.758288	-0.537724
chr21:44846038-44846057_SIK1_+	42.3249	1.06306	0.991969	1.07167	0.28387	0.758288	1.06931
chr7:36429632-36429651_ANLN_+	23.7656	1.67508	1.56306	1.07167	0.28387	0.758288	1.69466
chrX:22292159-22292178_ZNF645_-	25.042	1.07119	0.99958	1.07164	0.283882	0.758291	1.07761
chr1:158450416-158450435_OR10R2_-	178.486	-0.493927	0.460942	-1.07156	0.283918	0.758353	-0.521593
chr12:109835541-109835560_MYO1H_+	23.6668	1.64289	1.5332	1.07154	0.283926	0.758353	1.66177
chr19:46914771-46914790_CCDC8_-	75.7251	-0.619331	0.578023	-1.07146	0.283961	0.758398	-0.649729
chr20:31596429-31596448_BPIFB2_-	25.7865	-0.891615	0.832155	-1.07145	0.283966	0.758398	-0.927944
chr19:42893133-42893152_CNFN_+	110.108	0.577476	0.538976	1.07143	0.283976	0.758398	0.573146
chr1:41223828-41223847_NFYC_+	103.225	-0.724839	0.676553	-1.07137	0.284003	0.758442	-0.757535
chr12:108685758-108685777_CMKLR1_-	17.3176	1.15548	1.07856	1.07132	0.284026	0.758442	1.16374
chr7:142561407-142561426_EPHB6_-	123.56	-0.628307	0.586488	-1.0713	0.284033	0.758442	-0.658901
chr8:70667839-70667858_SLCO5A1_+	29.5275	0.877517	0.819126	1.07128	0.284042	0.758442	0.879723
chr20:30556363-30556382_XKR7_+	142.6	-0.526679	0.491637	-1.07128	0.284046	0.758442	-0.555059
chr17:38792295-38792314_SMARCE1_+	33.5179	-0.851226	0.794621	-1.07124	0.284064	0.758444	-0.886675
chr9:140108243-140108262_NDOR1_+	146.639	-0.427808	0.399363	-1.07123	0.284068	0.758444	-0.454035
chr5:70898365-70898384_MCCC2_-	121.691	-0.533523	0.498071	-1.07118	0.28409	0.758446	-0.562052
chr2:74690470-74690489_MOGS_+	60.0777	0.642861	0.60015	1.07117	0.284094	0.758446	0.639956
chr5:179762892-179762911_GFPT2_-	44.7667	0.675601	0.630736	1.07113	0.28411	0.758446	0.673409
chr5:37396597-37396616_WDR70_-	59.731	0.778213	0.726536	1.07113	0.284112	0.758446	0.778255
chr19:13617001-13617020_CACNA1A_-	73.7771	0.560763	0.523547	1.07108	0.284132	0.75847	0.556069
chrX:153524227-153524246_TKTL1_+	23.5156	1.65551	1.54568	1.07105	0.284147	0.758481	1.67466
chr4:155665877-155665896_LRAT_+	69.0643	-0.787793	0.735558	-1.07101	0.284163	0.758497	-0.82186
chr16:2086385-2086404_SLC9A3R2_-	135.767	-0.540515	0.504695	-1.07097	0.284181	0.758516	-0.569197
chr19:51274919-51274938_GPR32_-	29.0229	0.832019	0.776906	1.07094	0.284197	0.75853	0.833233
chr17:2291269-2291288_MNT_-	79.68	-0.534657	0.499273	-1.07087	0.284227	0.758553	-0.563211
chr1:190250784-190250803_BRINP3_+	80.3393	-0.547967	0.511705	-1.07087	0.28423	0.758553	-0.576811
chr3:113383177-113383196_KIAA2018_-	96.9309	-0.49593	0.463119	-1.07085	0.284238	0.758553	-0.52364
chr16:70170102-70170121_PDPR_-	34.6001	1.54168	1.43977	1.07079	0.284265	0.758582	1.55836
chr4:8082459-8082478_ABLIM2_+	100.933	0.599056	0.559485	1.07073	0.284292	0.758582	0.595196
chr19:14593527-14593546_GIPC1_-	43.5033	-1.07516	1.00416	-1.0707	0.284302	0.758582	-1.11549
chr11:59426358-59426377_PATL1_-	49.7413	0.806842	0.753567	1.0707	0.284306	0.758582	0.807508
chr17:72758269-72758288_SLC9A3R1_-	42.5437	-0.855328	0.798859	-1.07069	0.284311	0.758582	-0.890866
chr3:19384085-19384104_KCNH8_+	122.406	0.471473	0.440349	1.07068	0.284314	0.758582	0.464834
chr11:102650335-102650354_MMP10_-	28.9212	0.869398	0.812095	1.07056	0.284366	0.758651	0.871427
chr15:43120218-43120237_TTBK2_-	47.8776	0.674252	0.629815	1.07056	0.284369	0.758651	0.67203
chr22:40356092-40356111_GRAP2_+	103.559	-0.637841	0.595806	-1.07055	0.284372	0.758651	-0.668642
chr14:94754706-94754725_SERPINA10_+	86.2053	-0.530258	0.495339	-1.07049	0.284397	0.758683	-0.558716
chr9:33443376-33443395_AQP3_-	87.5929	0.833578	0.778698	1.07048	0.284405	0.758683	0.834826
chr13:113055408-113055427_SPACA7_-	59.9817	-0.594171	0.555157	-1.07028	0.284495	0.758856	-0.624021
chr5:88018437-88018456_MEF2C_-	30.1837	0.928519	0.867561	1.07026	0.284501	0.758856	0.931835
chr10:5416031-5416050_UCN3_-	139.011	-0.510983	0.477438	-1.07026	0.284502	0.758856	-0.539021
chr17:1551729-1551748_RILP_-	108.295	-0.532897	0.497977	-1.07012	0.284564	0.758964	-0.561413
chr4:160243572-160243591_RAPGEF2_+	122.261	-0.521157	0.487007	-1.07012	0.284564	0.758964	-0.549417
chr4:159606335-159606354_ETFDH_-	73.1828	-1.07819	1.00758	-1.07007	0.284586	0.758984	-1.11858
chr5:147207639-147207658_SPINK1_-	112.475	-0.559684	0.523041	-1.07006	0.284593	0.758984	-0.588783
chr12:95452238-95452257_NR2C1_-	70.4229	0.550441	0.514419	1.07003	0.284608	0.758994	0.545522
chr18:31803056-31803075_NOL4_+	138.429	-0.596985	0.55794	-1.06998	0.284628	0.759017	-0.626896
chr17:9923172-9923191_GAS7_-	20.8406	1.51355	1.41459	1.06996	0.284638	0.759017	1.52961
chr22:41863557-41863576_PHF5A_+	66.753	-0.945389	0.883645	-1.06987	0.284676	0.759034	-0.982889
chrX:154255275-154255294_FUNDC2_-	53.6074	0.908435	0.849105	1.06987	0.284677	0.759034	0.911313
chr5:130970638-130970657_RAPGEF6_+	47.8855	-0.744599	0.695983	-1.06985	0.284686	0.759034	-0.777726
chr18:28935062-28935081_DSG1_-	99	-0.480378	0.449015	-1.06985	0.284688	0.759034	-0.507749
chr7:73452048-73452067_ELN_+	16.4161	1.78532	1.66884	1.0698	0.28471	0.75906	1.8073
chr12:52566872-52566891_KRT80_+	37.3166	1.53639	1.43617	1.06978	0.284719	0.75906	1.55295
chr20:62165494-62165513_PTK6_+	22.9213	0.962512	0.899828	1.06966	0.284771	0.759171	0.966569
chr12:10462242-10462261_KLRD1_+	134.752	-0.562255	0.525659	-1.06962	0.284791	0.759171	-0.59141
chr19:54692084-54692103_MBOAT7_+	72.6349	-0.667408	0.623972	-1.06961	0.284794	0.759171	-0.698854
chr5:169533038-169533057_FOXI1_-	93.3915	-0.764388	0.714655	-1.06959	0.284804	0.759171	-0.797946
chr11:61732443-61732462_FTH1_+	28.6866	1.59258	1.48901	1.06956	0.284818	0.75918	1.61036
chr17:5366898-5366917_DHX33_+	29.1532	1.09072	1.01984	1.0695	0.284843	0.759219	1.09757
chr19:33535238-33535257_RHPN2_+	71.9276	0.605233	0.565947	1.06942	0.284882	0.759257	0.601507
chrX:100177800-100177819_XKRX_-	133.901	-0.704034	0.658349	-1.06939	0.284892	0.759257	-0.736277
chr1:19567561-19567580_EMC1_+	25.3302	1.19863	1.12088	1.06937	0.284903	0.759257	1.20783
chr4:52943202-52943221_SPATA18_-	127.56	-0.479559	0.448453	-1.06936	0.284907	0.759257	-0.506912
chr22:19839044-19839063_C22orf29_+	40.2991	-0.902695	0.844151	-1.06935	0.284911	0.759257	-0.939265
chr8:145515534-145515553_HSF1_-	48.2488	0.860918	0.805138	1.06928	0.284943	0.759266	0.862762
chr9:130635308-130635327_AK1_-	74.148	-0.749662	0.701116	-1.06924	0.284961	0.759266	-0.782899
chr20:23401976-23401995_NAPB_-	73.5545	-0.908459	0.849651	-1.06921	0.284973	0.759266	-0.945155
chr12:133264343-133264362_PXMP2_-	41.1569	0.853314	0.798078	1.06921	0.284974	0.759266	0.854993
chr11:124412633-124412652_OR8B12_+	84.002	-0.605418	0.566233	-1.0692	0.284979	0.759266	-0.635513
chr20:896803-896822_ANGPT4_+	57.0805	0.856286	0.800865	1.0692	0.284979	0.759266	0.858029
chr12:53818619-53818638_AMHR2_+	152.167	-0.392253	0.366893	-1.06912	0.285016	0.759282	-0.417705
chr11:63585300-63585319_C11orf84_-	52.9572	0.626932	0.586408	1.06911	0.285022	0.759282	0.623679
chr14:21543535-21543554_ARHGEF40_-	118.581	0.501408	0.469001	1.0691	0.285025	0.759282	0.495422
chr19:46215522-46215541_FBXO46_+	103.133	-0.653347	0.611123	-1.06909	0.285028	0.759282	-0.684486
chr15:55790482-55790501_DYX1C1_-	147.746	-0.430292	0.402495	-1.06906	0.285042	0.759288	-0.456573
chr16:80577177-80577196_DYNLRB2_+	102.475	-0.940137	0.879458	-1.069	0.285072	0.759308	-0.977523
chr14:57268510-57268529_OTX2_+	75.8349	0.532611	0.498243	1.06898	0.285079	0.759308	0.527304
chr8:59410964-59410983_CYP7A1_+	99.9577	0.529433	0.495286	1.06894	0.285095	0.759308	0.524056
chr19:56162802-56162821_CCDC106_+	136.952	-0.518481	0.485043	-1.06894	0.285098	0.759308	-0.546682
chr4:10105524-10105543_WDR1_+	61.534	-0.711604	0.665719	-1.06893	0.285103	0.759308	-0.744012
chr14:65390719-65390738_CHURC1_-	42.9368	-0.809554	0.757443	-1.0688	0.28516	0.759308	-0.844096
chr1:156874551-156874570_PEAR1_-	107.751	-0.548292	0.512999	-1.0688	0.285161	0.759308	-0.577142
chr11:62529332-62529351_POLR2G_+	5.68496	2.25668	2.11145	1.06878	0.285168	0.759308	2.28892
chr4:74735187-74735206_CXCL1_-	73.1545	0.704061	0.658752	1.06878	0.285169	0.759308	0.702489
chr17:15554806-15554825_TRIM16_-	84.1066	0.803503	0.751804	1.06877	0.285175	0.759308	0.804096
chr17:26667390-26667409_TNFAIP1_-	35.7452	1.25856	1.17761	1.06874	0.285188	0.759308	1.26906
chr11:18743514-18743533_IGSF22_-	121.549	0.441837	0.413423	1.06873	0.285192	0.759308	0.434553
chr14:21558907-21558926_ZNF219_+	85.6623	0.518616	0.485287	1.06868	0.285214	0.759308	0.513004
chr19:51607614-51607633_CTU1_+	72.2876	-0.649737	0.607984	-1.06867	0.285217	0.759308	-0.680798
chr3:126291246-126291265_TXNRD3NB_+	64.2415	-0.764793	0.715655	-1.06866	0.285222	0.759308	-0.798359
chr1:26799110-26799129_HMGN2_-	110.517	-0.541561	0.506769	-1.06865	0.285226	0.759308	-0.570265
chr11:94528274-94528293_AMOTL1_+	70.0643	-0.560992	0.525001	-1.06855	0.28527	0.759308	-0.59012
chr1:24022310-24022329_RPL11_+	28.345	-0.97629	0.913682	-1.06852	0.285285	0.759308	-1.01446
chr1:89434447-89434466_CCBL2_-	102.974	0.677464	0.634025	1.06851	0.28529	0.759308	0.675312
chr16:56969366-56969385_HERPUD1_+	69.0184	0.565988	0.529701	1.0685	0.285293	0.759308	0.561408
chr9:108424794-108424813_TAL2_+	82.8822	-0.782613	0.732447	-1.06849	0.285299	0.759308	-0.816567
chr1:3784592-3784611_DFFB_+	75.7242	-0.954294	0.893126	-1.06849	0.285301	0.759308	-0.991988
chr17:72915757-72915776_USH1G_-	45.1855	0.706588	0.661349	1.06841	0.285338	0.759308	0.705071
chr10:22605465-22605484_COMMD3_-	52.0057	-0.636073	0.595361	-1.06838	0.285348	0.759308	-0.666835
chr12:57883289-57883308_MARS_-	83.3923	0.982741	0.919845	1.06838	0.28535	0.759308	0.987239
chr20:34116629-34116648_C20orf173_+	25.0978	0.910181	0.851941	1.06836	0.285357	0.759308	0.913098
chr20:16712872-16712891_SNRPB2_+	63.0858	-0.630148	0.589829	-1.06836	0.285359	0.759308	-0.660782
chr22:30762063-30762082_CCDC157_-	28.479	-0.933313	0.873614	-1.06834	0.285369	0.759308	-0.970551
chr19:50434248-50434267_ATF5_+	143.647	-0.583403	0.54609	-1.06833	0.285372	0.759308	-0.613019
chr6:31627631-31627650_C6orf47_-	75.6119	-0.740487	0.693149	-1.06829	0.285388	0.759308	-0.773524
chr5:68558047-68558066_CDK7_-	47.4069	1.02787	0.962175	1.06828	0.285393	0.759308	1.03335
chr8:98943260-98943279_MATN2_+	108.443	0.469871	0.439841	1.06827	0.285397	0.759308	0.463197
chr1:41327385-41327404_CITED4_-	45.6575	1.0854	1.01608	1.06822	0.28542	0.759308	1.09213
chr13:52991186-52991205_VPS36_+	103.667	-0.710796	0.665408	-1.06821	0.285426	0.759308	-0.743186
chr21:46000222-46000241_KRTAP10-5_+	22.858	1.03843	0.972123	1.06821	0.285426	0.759308	1.04414
chr2:73447834-73447853_SMYD5_+	80.1247	-0.787365	0.737122	-1.06816	0.285448	0.759337	-0.821424
chr1:173722376-173722395_KLHL20_-	59.8332	0.626826	0.586867	1.06809	0.28548	0.75936	0.623571
chr12:129189805-129189824_TMEM132C_+	113.808	0.438637	0.410677	1.06808	0.285484	0.75936	0.431283
chr20:31877774-31877793_BPIFB1_-	102.74	0.482984	0.452203	1.06807	0.285489	0.75936	0.476596
chr2:24914465-24914484_NCOA1_-	29.7197	0.974983	0.912866	1.06805	0.285499	0.75936	0.979312
chr19:374373-374392_THEG_-	78.8164	0.50796	0.475612	1.06801	0.285514	0.759371	0.502116
chr15:72292194-72292213_MYO9A_-	64.1797	-0.854945	0.800543	-1.06796	0.28554	0.759411	-0.890475
chr15:74882257-74882276_ARID3B_+	58.7571	0.610373	0.571579	1.06787	0.285579	0.759466	0.60676
chr16:68055898-68055917_DDX28_+	91.9448	-0.976099	0.914141	-1.06778	0.285621	0.759466	-1.01427
chr7:93540162-93540181_GNGT1_-	97.6812	0.716226	0.670764	1.06778	0.285621	0.759466	0.714919
chr3:121554214-121554233_EAF2_-	93.1336	-0.618687	0.579438	-1.06774	0.285639	0.759466	-0.649071
chr16:686120-686139_C16orf13_+	142.982	-0.467942	0.438261	-1.06773	0.285644	0.759466	-0.495043
chr2:209010482-209010501_CRYGB_+	117.676	-0.434836	0.407262	-1.06771	0.285653	0.759466	-0.461216
chr19:50172305-50172324_BCL2L12_+	67.0197	0.567117	0.531171	1.06767	0.285668	0.759466	0.562561
chr14:59970625-59970644_JKAMP_-	56.8245	0.896098	0.839317	1.06765	0.285678	0.759466	0.898708
chr3:14905704-14905723_FGD5_+	39.0225	0.746716	0.699416	1.06763	0.285688	0.759466	0.746073
chr1:36766606-36766625_THRAP3_+	90.5735	-0.717738	0.672308	-1.06757	0.285713	0.759466	-0.750279
chr22:50438245-50438264_IL17REL_+	12.8398	-1.36873	1.2821	-1.06757	0.285716	0.759466	-1.41545
chr15:99796174-99796193_LRRC28_+	51.1736	0.692626	0.648806	1.06754	0.285729	0.759466	0.690804
chr8:10587806-10587825_SOX7_-	61.0706	0.684179	0.640894	1.06754	0.285729	0.759466	0.682173
chr4:73935350-73935369_COX18_-	69.6563	0.717959	0.672548	1.06752	0.285737	0.759466	0.716689
chr10:103919058-103919077_NOLC1_-	106.934	-0.572608	0.53641	-1.06748	0.285754	0.759466	-0.601988
chr11:110007480-110007499_ZC3H12C_-	54.4805	0.805964	0.755023	1.06747	0.28576	0.759466	0.806611
chr6:52268598-52268617_PAQR8_+	80.9031	-0.638232	0.597933	-1.0674	0.285792	0.759466	-0.669042
chr15:99740108-99740127_TTC23_+	93.2914	-0.601115	0.56318	-1.06736	0.28581	0.759466	-0.631116
chr1:161091967-161091986_DEDD_-	51.0328	0.7769	0.727903	1.06731	0.285831	0.759466	0.776914
chr12:51237688-51237707_TMPRSS12_+	54.5841	0.645708	0.604987	1.06731	0.285832	0.759466	0.642865
chr2:97493592-97493611_CNNM3_+	33.047	1.55892	1.46071	1.06723	0.285866	0.759466	1.57596
chr20:56846536-56846555_PPP4R1L_+	193.401	-0.430289	0.403187	-1.06722	0.285873	0.759466	-0.45657
chr12:50500586-50500605_GPD1_+	106.38	-0.530976	0.497535	-1.06721	0.285875	0.759466	-0.55945
chr4:41984180-41984199_DCAF4L1_-	117.451	-0.472059	0.442331	-1.06721	0.285878	0.759466	-0.499249
chr5:35040690-35040709_AGXT2_+	111.014	-0.514642	0.482257	-1.06715	0.285903	0.759466	-0.54276
chr5:67522780-67522799_PIK3R1_-	32.2307	0.859542	0.805471	1.06713	0.285913	0.759466	0.861356
chr10:85901333-85901352_GHITM_-	35.3847	-1.23639	1.15861	-1.06713	0.285914	0.759466	-1.28023
chr1:110121850-110121869_GNAI3_+	89.4317	0.737195	0.690825	1.06712	0.285916	0.759466	0.736344
chr13:49854699-49854718_CDADC1_-	49.2992	0.775133	0.726382	1.06711	0.28592	0.759466	0.775108
chr1:33359209-33359228_HPCA_+	60.3337	-1.1301	1.05902	-1.06711	0.28592	0.759466	-1.17162
chr2:18736750-18736769_RDH14_+	100.042	-0.473044	0.443299	-1.0671	0.285927	0.759466	-0.500256
chrX:48398234-48398253_TBC1D25_-	82.3937	-0.524533	0.491552	-1.0671	0.285929	0.759466	-0.552866
chr1:236645792-236645811_EDARADD_-	20.7694	1.68523	1.57927	1.06709	0.285929	0.759466	1.70503
chr2:48010574-48010593_MSH6_+	60.8821	-0.661811	0.620211	-1.06707	0.285939	0.759466	-0.693134
chr1:46810694-46810713_NSUN4_-	88.8028	0.554225	0.519405	1.06704	0.285954	0.759466	0.549389
chr11:45944580-45944599_GYLTL1B_-	28.0964	0.930224	0.871786	1.06703	0.285958	0.759466	0.933577
chr19:39589634-39589653_PAPL_-	33.7959	-0.888997	0.833157	-1.06702	0.285962	0.759466	-0.925269
chrX:23751291-23751310_ACOT9_-	77.7363	0.722623	0.677245	1.067	0.28597	0.759466	0.721454
chr6:49753658-49753677_PGK2_+	90.8555	-0.663601	0.621959	-1.06695	0.285993	0.759476	-0.694963
chr4:81121238-81121257_PRDM8_+	46.1664	1.02346	0.959239	1.06695	0.285996	0.759476	1.02884
chr10:103577704-103577723_MGEA5_-	74.7606	0.543911	0.509818	1.06687	0.286029	0.759501	0.53885
chr2:175439950-175439969_WIPF1_-	60.3342	0.611197	0.572893	1.06686	0.286035	0.759501	0.607602
chr12:54576036-54576055_SMUG1_-	92.564	0.51433	0.482107	1.06684	0.286044	0.759501	0.508625
chr6:46107578-46107597_ENPP4_-	49.8934	-0.675258	0.632957	-1.06683	0.286049	0.759501	-0.706874
chr14:50768767-50768786_L2HGDH_+	76.954	0.571607	0.53585	1.06673	0.286093	0.759592	0.56715
chr11:71548429-71548448_DEFB108B_+	88.9266	-0.645007	0.604709	-1.06664	0.286134	0.759627	-0.675964
chr17:46805909-46805928_HOXB13_-	26.9082	1.60707	1.50669	1.06662	0.286144	0.759627	1.62516
chr17:39432266-39432285_KRTAP9-7_-	57.8984	0.615143	0.576726	1.06661	0.286147	0.759627	0.611633
chr17:48618400-48618419_EPN3_-	69.6246	-0.713684	0.669117	-1.06661	0.28615	0.759627	-0.746137
chr11:94039687-94039706_FOLR4_-	37.7984	0.712918	0.6685	1.06644	0.286223	0.759688	0.711539
chr19:18901697-18901716_COMP_-	24.1441	1.15541	1.08346	1.06641	0.286237	0.759688	1.16367
chr15:78757671-78757690_IREB2_-	36.7908	0.731084	0.685558	1.06641	0.286239	0.759688	0.7301
chr19:9940634-9940653_UBL5_+	82.3009	-2.12355	1.99136	-1.06639	0.286249	0.759688	-2.18672
chr4:16192999-16193018_TAPT1_+	94.3182	-0.751736	0.70494	-1.06638	0.28625	0.759688	-0.785018
chr1:156828336-156828355_INSRR_+	123.837	-0.759633	0.712365	-1.06635	0.286264	0.759688	-0.793087
chr1:245133720-245133739_EFCAB2_+	41.1889	0.689103	0.646239	1.06633	0.286276	0.759688	0.687204
chr12:117160900-117160919_C12orf49_-	49.2681	-0.731004	0.685536	-1.06633	0.286277	0.759688	-0.763835
chr6:54173423-54173442_TINAG_+	123.396	-0.660746	0.619662	-1.0663	0.286288	0.759688	-0.692046
chr19:52520150-52520169_ZNF614_-	95.8011	-0.6427	0.60276	-1.06626	0.286305	0.759688	-0.673607
chr16:71509166-71509185_ZNF19_+	63.1245	-0.746977	0.700559	-1.06626	0.286307	0.759688	-0.780156
chrX:46401496-46401515_ZNF674_+	101.754	-0.550509	0.516306	-1.06624	0.286313	0.759688	-0.579408
chr6:83905468-83905487_RWDD2A_+	51.3356	-0.675285	0.633333	-1.06624	0.286315	0.759688	-0.706901
chr16:30080983-30081002_ALDOA_-	63.6302	0.830462	0.778883	1.06622	0.286324	0.759688	0.831642
chr17:4542188-4542207_ALOX15_+	36.4957	1.06874	1.0024	1.06619	0.286338	0.75969	1.07511
chr1:101197024-101197043_VCAM1_+	55.8845	-0.598556	0.561407	-1.06617	0.286346	0.75969	-0.628502
chr11:46637376-46637395_HARBI1_-	82.6911	-0.707234	0.663395	-1.06608	0.286387	0.75977	-0.739547
chr8:38994216-38994235_ADAM32_+	42.7615	0.814857	0.764389	1.06602	0.286413	0.759776	0.815698
chr20:31015941-31015960_ASXL1_-	124.121	-0.523306	0.4909	-1.06601	0.286417	0.759776	-0.551613
LacZ:1578-1597_LacZ_-	59.4567	-0.823608	0.772612	-1.066	0.286421	0.759776	-0.858456
chr2:27527821-27527840_TRIM54_+	92.9747	-0.688009	0.645437	-1.06596	0.286442	0.759786	-0.719904
chr11:125703238-125703257_PATE4_+	80.7318	-0.759786	0.712832	-1.06587	0.286483	0.759786	-0.793243
chr17:7749933-7749952_KDM6B_-	137.575	-0.789152	0.740388	-1.06586	0.286486	0.759786	-0.823249
chr14:30396626-30396645_PRKD1_+	47.316	0.822293	0.771489	1.06585	0.286491	0.759786	0.823296
chr14:24901969-24901988_KHNYN_-	142.503	-0.813215	0.762976	-1.06585	0.286493	0.759786	-0.847836
chr16:31120560-31120579_BCKDK_+	75.6381	0.71086	0.666951	1.06584	0.286498	0.759786	0.709436
chr1:156785800-156785819_SH2D2A_-	95.252	0.795886	0.746739	1.06582	0.286507	0.759786	0.796314
chr20:57582070-57582089_CTSZ_-	99.279	0.595162	0.558424	1.06579	0.286519	0.759786	0.591218
chr10:124175465-124175484_PLEKHA1_-	164.194	-0.820471	0.769848	-1.06576	0.286533	0.759786	-0.855251
chr10:26800702-26800721_APBB1IP_+	57.6342	-0.968139	0.908409	-1.06575	0.286536	0.759786	-1.00613
chr15:41624462-41624481_OIP5_+	104.754	-0.812536	0.762419	-1.06573	0.286544	0.759786	-0.847142
chr2:212652822-212652841_ERBB4_+	93.5875	-0.562313	0.527643	-1.06571	0.286556	0.759789	-0.591469
chr5:141017852-141017871_RELL2_-	37.5356	0.740976	0.695309	1.06568	0.286568	0.759794	0.740208
chr19:55997867-55997886_NAT14_-	72.4816	0.625626	0.587088	1.06564	0.286585	0.75981	0.622345
chr21:33671359-33671378_MRAP_-	69.2564	-0.58734	0.551189	-1.06559	0.28661	0.759846	-0.617042
chr15:71404544-71404563_CT62_+	79.5548	0.715035	0.671059	1.06553	0.286635	0.759857	0.713701
chr7:12263924-12263943_TMEM106B_-	54.7619	0.799325	0.750172	1.06552	0.28664	0.759857	0.799827
chr13:25075794-25075813_PARP4_+	91.4479	-0.991958	0.930972	-1.06551	0.286646	0.759857	-1.03047
chr13:51417751-51417770_DLEU7_+	86.1217	-0.662906	0.622219	-1.06539	0.286699	0.759968	-0.694254
chr10:74916036-74916055_ECD_-	62.7767	-0.574786	0.539551	-1.06531	0.286738	0.760024	-0.604214
chr19:16643941-16643960_CHERP_-	32.5921	-0.857781	0.805204	-1.0653	0.286741	0.760024	-0.893373
chr13:46287910-46287929_SPERT_-	91.5712	-0.777625	0.730025	-1.0652	0.286784	0.760094	-0.811471
chr14:21058759-21058778_RNASE12_+	74.777	0.568378	0.533593	1.06519	0.286789	0.760094	0.56385
chr15:49462527-49462546_GALK2_+	91.4828	-0.683356	0.641606	-1.06507	0.286844	0.760204	-0.715148
chrX:49028349-49028368_PLP2_-	24.4131	1.02074	0.958434	1.06501	0.286874	0.760204	1.02606
chr2:232790856-232790875_NPPC_+	120.653	0.441454	0.41452	1.06498	0.286887	0.760204	0.434162
chr10:95385380-95385399_PDE6C_+	35.431	-0.774349	0.727112	-1.06497	0.286892	0.760204	-0.808123
chr11:59992450-59992469_MS4A4E_-	95.1613	0.708076	0.664913	1.06492	0.286914	0.760204	0.706591
chr2:87085513-87085532_CD8B_+	28.6605	1.16888	1.09768	1.06486	0.286938	0.760204	1.17743
chr4:4249917-4249936_TMEM128_-	65.1368	-0.570925	0.536158	-1.06485	0.286946	0.760204	-0.600269
chr12:55250632-55250651_MUCL1_-	134.054	-0.666183	0.625625	-1.06483	0.286954	0.760204	-0.697601
chr1:248756766-248756785_OR2T10_+	77.8743	0.55461	0.520855	1.06481	0.286964	0.760204	0.549782
chr3:48956043-48956062_ARIH2OS_+	11.545	1.58203	1.48576	1.06479	0.286969	0.760204	1.59958
chr13:111366494-111366513_ING1_+	154.382	-0.498815	0.468472	-1.06477	0.28698	0.760204	-0.526588
chr1:77558144-77558163_PIGK_-	100.584	-0.661473	0.621239	-1.06477	0.286982	0.760204	-0.692789
chr2:49217727-49217746_FSHR_+	44.6753	2.64437	2.48358	1.06474	0.286992	0.760204	2.68506
chr1:64100528-64100547_PGM1_-	52.4527	0.674449	0.633453	1.06472	0.287004	0.760204	0.672231
chr1:158262103-158262122_CD1C_-	28.0112	0.916601	0.860894	1.06471	0.287008	0.760204	0.919657
chr13:32376454-32376473_RXFP2_-	26.7127	-1.00061	0.939813	-1.06469	0.287015	0.760204	-1.03931
chr11:73103323-73103342_RELT_+	60.0359	-0.721997	0.678134	-1.06468	0.28702	0.760204	-0.754631
chr19:14591461-14591480_GIPC1_-	96.5369	-0.746599	0.701273	-1.06463	0.287041	0.760204	-0.779769
chr7:27224508-27224527_HOXA11_-	55.5217	0.914554	0.859035	1.06463	0.287044	0.760204	0.917566
chr17:76122882-76122901_TMC6_+	107.549	-0.561782	0.527691	-1.0646	0.287055	0.760204	-0.590927
chr18:21594880-21594899_TTC39C_+	89.5506	0.644576	0.605464	1.0646	0.287057	0.760204	0.641708
chr5:61699159-61699178_DIMT1_-	37.6539	0.839361	0.788526	1.06447	0.287117	0.760284	0.840735
chr12:119617207-119617226_HSPB8_+	85.6688	-0.875129	0.822133	-1.06446	0.28712	0.760284	-0.911099
chr4:159956208-159956227_C4orf45_-	138.131	-0.616768	0.579426	-1.06445	0.287127	0.760284	-0.64711
chr1:173797484-173797503_DARS2_+	110.657	-0.883857	0.830352	-1.06444	0.287131	0.760284	-0.920017
chr6:116574997-116575016_TSPYL4_-	78.3764	-0.763122	0.716987	-1.06435	0.287172	0.76034	-0.796652
chr15:73884474-73884493_NPTN_-	80.2924	-0.708071	0.665266	-1.06434	0.287173	0.76034	-0.740403
chr10:101117336-101117355_CNNM1_+	59.5568	0.972982	0.914244	1.06425	0.287216	0.760357	0.977267
chr1:10510363-10510382_CORT_-	58.0299	0.594956	0.55905	1.06423	0.287226	0.760357	0.591007
chr8:40011179-40011198_C8orf4_+	73.0616	-0.538975	0.506454	-1.06421	0.287232	0.760357	-0.567623
chr7:142988741-142988760_CASP2_+	78.9235	0.510983	0.480152	1.06421	0.287233	0.760357	0.505205
chrX:154490448-154490467_RAB39B_-	96.5798	-0.644657	0.605802	-1.06414	0.287266	0.760357	-0.675607
chr15:90814777-90814796_NGRN_+	61.1705	0.559506	0.52579	1.06412	0.287272	0.760357	0.554785
chr10:123923501-123923520_TACC2_-	25.6783	1.07821	1.01324	1.06412	0.287276	0.760357	1.08478
chr17:56772417-56772436_RAD51C_+	98.6302	0.474541	0.445954	1.0641	0.287282	0.760357	0.467969
chr16:71961667-71961686_IST1_+	123.425	-0.608099	0.57147	-1.0641	0.287285	0.760357	-0.638252
chr2:105956131-105956150_C2orf49_+	125.038	-0.425729	0.400087	-1.06409	0.287288	0.760357	-0.45191
chr18:34409139-34409158_KIAA1328_-	43.5266	1.24266	1.16786	1.06405	0.287306	0.760366	1.25282
chrX:53106036-53106055_GPR173_-	97.3554	-0.695279	0.653437	-1.06403	0.287313	0.760366	-0.727332
chr14:50459511-50459530_C14orf182_-	60.5856	-0.869432	0.817165	-1.06396	0.287346	0.760378	-0.905278
chr6:153345603-153345622_RGS17_+	80.5227	0.512351	0.481553	1.06396	0.287349	0.760378	0.506603
chr2:69759261-69759280_AAK1_+	103.123	-0.605063	0.568693	-1.06395	0.28735	0.760378	-0.63515
chr7:91870372-91870391_KRIT1_-	17.8157	1.93661	1.82032	1.06389	0.28738	0.76043	1.96188
chr10:75012213-75012232_MRPS16_+	65.3111	0.608295	0.571787	1.06385	0.287397	0.760432	0.604636
chrX:107037505-107037524_NCBP2L_+	41.7362	0.88199	0.82909	1.06381	0.287417	0.760432	0.884293
chr1:100633976-100633995_LRRC39_-	113.834	-0.457679	0.430242	-1.06377	0.287432	0.760432	-0.484556
chr9:138457315-138457334_PAEP_-	125.875	-0.540513	0.508112	-1.06377	0.287434	0.760432	-0.569195
chr4:7000812-7000831_TBC1D14_+	48.1095	0.825183	0.77573	1.06375	0.287442	0.760432	0.826249
chr16:82033435-82033454_SDR42E1_+	49.3183	0.646129	0.607421	1.06373	0.287453	0.760432	0.643295
chr10:75535324-75535343_FUT11_+	68.2638	-0.788169	0.740957	-1.06372	0.287457	0.760432	-0.822244
chr19:46627878-46627897_IGFL3_+	115.198	-0.651378	0.612395	-1.06366	0.287484	0.760441	-0.682474
chr1:43396474-43396493_SLC2A1_+	70.7783	0.767181	0.721276	1.06364	0.28749	0.760441	0.766983
chr19:40998902-40998921_SPTBN4_+	61.5236	0.595994	0.560335	1.06364	0.287493	0.760441	0.592068
chr6:135363153-135363172_HBS1L_-	48.2294	0.920922	0.86586	1.06359	0.287513	0.760468	0.924073
chr4:113199437-113199456_TIFA_-	59.0289	-0.995024	0.935573	-1.06355	0.287535	0.760481	-1.03361
chr5:64096126-64096145_CWC27_-	108.591	0.785316	0.738403	1.06353	0.28754	0.760481	0.785513
chr11:9101026-9101045_SCUBE2_-	122.243	0.568967	0.535003	1.06349	0.287562	0.760506	0.564452
chr11:62378752-62378771_EML3_-	28.7087	0.955541	0.898535	1.06344	0.287581	0.760506	0.959446
chr8:41166414-41166433_SFRP1_-	98.1581	-0.645925	0.60741	-1.06341	0.287597	0.760506	-0.676903
chr4:74606413-74606432_IL8_-	48.4028	0.745036	0.700613	1.06341	0.287598	0.760506	0.744355
chr9:27524568-27524587_IFNK_+	50.3616	0.614635	0.578006	1.06337	0.287613	0.760506	0.611115
chr15:48053941-48053960_SEMA6D_-	49.6059	-0.840003	0.789944	-1.06337	0.287614	0.760506	-0.875208
chr22:36055013-36055032_APOL6_+	46.1174	0.859529	0.808356	1.06331	0.287643	0.760523	0.861343
chr15:75985520-75985539_CSPG4_+	61.4545	0.746638	0.702203	1.06328	0.287655	0.760523	0.745993
chr19:58152233-58152252_ZNF211_+	28.1025	0.930894	0.875496	1.06328	0.287657	0.760523	0.934262
chr5:43039740-43039759_ANXA2R_-	53.2065	-0.615567	0.578943	-1.06326	0.287664	0.760523	-0.645883
chr11:47469630-47469649_RAPSN_+	118.283	-0.995936	0.936703	-1.06324	0.287675	0.760525	-1.03454
chr7:99818246-99818265_PVRIG_-	109.998	-0.626505	0.589267	-1.06319	0.287694	0.760543	-0.657059
chr2:1418253-1418272_TPO_+	110.135	-0.513675	0.483157	-1.06316	0.287708	0.760543	-0.541772
chr4:129764172-129764191_PHF17_+	50.4408	-0.88039	0.82811	-1.06313	0.287723	0.760543	-0.916474
chr5:60768652-60768671_ZSWIM6_-	204.734	-0.707185	0.665195	-1.06313	0.287725	0.760543	-0.739497
chr16:31439429-31439448_COX6A2_+	54.204	-0.900092	0.846692	-1.06307	0.287751	0.760581	-0.936606
chr7:42977098-42977117_MRPL32_+	82.3807	0.876997	0.825002	1.06302	0.287771	0.760598	0.879191
chr17:41720960-41720979_MEOX1_-	63.1333	-0.895309	0.842241	-1.06301	0.287778	0.760598	-0.931718
chr1:222717144-222717163_HHIPL2_+	29.71	1.58804	1.49401	1.06294	0.28781	0.760615	1.60572
chr13:48986123-48986142_LPAR6_-	104.847	0.551775	0.519107	1.06293	0.287813	0.760615	0.546886
chr5:153432922-153432941_MFAP3_+	155.528	0.466272	0.43867	1.06292	0.287817	0.760615	0.45952
chr14:58666930-58666949_ACTR10_+	82.6076	-1.02049	0.960102	-1.0629	0.287828	0.760615	-1.05963
chr11:36103248-36103267_LDLRAD3_-	113.585	-0.661374	0.622252	-1.06287	0.28784	0.76062	-0.692687
chr12:52754723-52754742_KRT85_-	99.6435	-0.552649	0.519986	-1.06282	0.287866	0.760658	-0.581595
chr8:143822588-143822607_SLURP1_+	37.1279	1.06148	0.99882	1.06273	0.287902	0.760689	1.06769
chr11:32875065-32875084_PRRG4_-	104.109	-0.571305	0.537584	-1.06273	0.287906	0.760689	-0.600657
chr11:27679547-27679566_BDNF_-	62.6163	0.594311	0.559237	1.06272	0.28791	0.760689	0.590348
chr12:7053290-7053309_C12orf57_+	70.8204	0.566981	0.533545	1.06267	0.287933	0.760703	0.562423
chr12:53002010-53002029_KRT73_+	72.005	-0.525192	0.494225	-1.06266	0.287937	0.760703	-0.55354
chr5:74865217-74865236_POLK_-	29.4759	1.5798	1.48672	1.06261	0.287959	0.760733	1.5973
chr15:66411476-66411495_MEGF11_-	78.6122	-0.950548	0.894597	-1.06254	0.287989	0.76076	-0.98816
chr15:50596276-50596295_GABPB1_-	55.4181	-0.829223	0.780423	-1.06253	0.287995	0.76076	-0.864193
chr10:21784664-21784683_CASC10_+	102.357	0.529943	0.498763	1.06252	0.288002	0.76076	0.524578
chr20:45357998-45358017_SLC2A10_-	27.7579	0.957402	0.901121	1.06246	0.288028	0.760791	0.961348
chr2:228228466-228228485_TM4SF20_+	109.406	-0.746732	0.702844	-1.06244	0.288035	0.760791	-0.779905
chr22:36177768-36177787_RBFOX2_-	52.867	0.653964	0.615549	1.06241	0.288051	0.760805	0.6513
chr14:24662139-24662158_TM9SF1_+	70.5773	-0.674966	0.635376	-1.06231	0.288096	0.760894	-0.706576
chr12:131466604-131466623_GPR133_-	50.0898	0.796811	0.7501	1.06227	0.288112	0.760908	0.797259
chr11:65810994-65811013_GAL3ST3_-	64.4061	0.731616	0.688767	1.06221	0.28814	0.76093	0.730644
chrX:69455937-69455956_AWAT1_-	51.4046	0.695791	0.655043	1.06221	0.288142	0.76093	0.694038
chr19:42804213-42804232_PAFAH1B3_-	80.4901	-0.874672	0.82356	-1.06206	0.288207	0.761045	-0.910632
chr13:35517203-35517222_NBEA_+	48.5442	0.785103	0.73925	1.06203	0.288223	0.761045	0.785296
chr5:150853271-150853290_SLC36A1_-	73.7999	-0.680497	0.64077	-1.062	0.288237	0.761045	-0.712227
chr4:107845326-107845345_DKK2_+	140.054	0.4054	0.381734	1.062	0.288237	0.761045	0.397322
chr12:55688208-55688227_OR6C6_-	151.167	-0.951831	0.896269	-1.06199	0.288239	0.761045	-0.989471
chr14:91247065-91247084_TTC7B_+	58.5618	0.78271	0.737064	1.06193	0.288268	0.761068	0.782851
chr14:93107621-93107640_RIN3_-	66.981	-0.634526	0.597524	-1.06193	0.28827	0.761068	-0.665255
chr5:60062425-60062444_ELOVL7_+	27.3156	1.10474	1.04036	1.06188	0.288289	0.761092	1.11189
chr13:49649428-49649447_FNDC3A_+	29.1145	-0.960235	0.904315	-1.06184	0.28831	0.761118	-0.998059
chr1:159751130-159751149_DUSP23_+	18.7515	1.80029	1.69556	1.06176	0.288343	0.761176	1.82259
chr10:99343389-99343408_ANKRD2_+	76.3907	-0.692002	0.651798	-1.06168	0.28838	0.761246	-0.723983
chr14:95593057-95593076_DICER1_-	126.682	-0.453229	0.426916	-1.06164	0.288401	0.761251	-0.48001
chr17:53345149-53345168_HLF_+	80.1518	-0.51697	0.486969	-1.06161	0.288414	0.761251	-0.545138
chr16:89958605-89958624_TCF25_-	74.5666	-0.611221	0.575752	-1.06161	0.288415	0.761251	-0.641443
chr19:33623188-33623207_WDR88_-	34.4403	0.906934	0.854322	1.06158	0.288425	0.761251	0.90978
chr11:62592550-62592569_STX5_-	45.2892	0.784894	0.739423	1.06149	0.288465	0.76129	0.785082
chr22:41863442-41863461_PHF5A_+	74.235	-0.516985	0.487036	-1.06149	0.288466	0.76129	-0.545154
chr14:59108421-59108440_DACT1_-	50.7916	-0.797466	0.751278	-1.06148	0.288472	0.76129	-0.831744
chr1:65339059-65339078_JAK1_+	45.139	-0.897859	0.845889	-1.06144	0.288491	0.76131	-0.934324
chr15:65497644-65497663_CILP_+	108.156	-0.565703	0.532977	-1.0614	0.288507	0.761325	-0.594933
chr10:89622162-89622181_KLLN_-	38.5567	-0.738245	0.695553	-1.06138	0.288518	0.761325	-0.771234
chr15:37242555-37242574_MEIS2_-	86.331	0.50708	0.47779	1.0613	0.288552	0.761385	0.501217
chr9:95870068-95870087_C9orf89_+	16.9669	1.44182	1.35865	1.06122	0.288592	0.761462	1.45632
chr4:53494283-53494302_USP46_+	99.3075	-0.470334	0.443268	-1.06106	0.288663	0.761515	-0.497486
chr6:31807327-31807346_C6orf48_+	92.2049	0.501546	0.472693	1.06104	0.288672	0.761515	0.495562
chr11:3849149-3849168_RHOG_+	132.45	-0.723322	0.681736	-1.061	0.28869	0.761515	-0.755985
chr7:45077905-45077924_CCM2_+	74.9568	-0.617562	0.582075	-1.06097	0.288705	0.761515	-0.647921
chr15:48051997-48052016_SEMA6D_-	117.225	-0.722728	0.681204	-1.06096	0.28871	0.761515	-0.755378
chr3:100277348-100277367_TMEM45A_-	68.8739	0.580548	0.547204	1.06094	0.288719	0.761515	0.576285
chr11:64068338-64068357_TEX40_+	111.802	0.434706	0.409741	1.06093	0.288722	0.761515	0.427266
chr3:125032409-125032428_ZNF148_-	57.7969	0.666235	0.627994	1.06089	0.288738	0.761515	0.663838
chr19:50314643-50314662_FUZ_+	53.9759	-0.65303	0.615551	-1.06089	0.288741	0.761515	-0.684162
chr1:90473043-90473062_ZNF326_+	57.2324	-0.630325	0.594163	-1.06086	0.288753	0.761515	-0.660962
chr1:247902113-247902132_OR14K1_-	18.9338	1.71052	1.61241	1.06085	0.288759	0.761515	1.73087
chr4:162508675-162508694_FSTL5_-	56.0407	0.742976	0.700363	1.06084	0.28876	0.761515	0.742251
chr6:26250668-26250687_HIST1H3F_+	66.808	0.59948	0.565104	1.06083	0.288767	0.761515	0.59563
chr13:101184560-101184579_GGACT_+	63.9032	0.607696	0.57285	1.06083	0.288768	0.761515	0.604024
chr15:80452192-80452211_FAH_+	181.416	-0.565416	0.533002	-1.06082	0.288774	0.761515	-0.59464
chr13:22140945-22140964_MICU2_+	53.4074	1.06631	1.00529	1.0607	0.288828	0.761526	1.07262
chr6:33391325-33391344_SYNGAP1_-	111.002	-0.587181	0.553628	-1.06061	0.288869	0.761526	-0.616879
chr11:122646931-122646950_UBASH3B_+	102.576	-0.473294	0.446265	-1.06057	0.288887	0.761526	-0.500511
chr5:78417156-78417175_BHMT_-	31.8005	0.839847	0.791895	1.06055	0.288893	0.761526	0.841232
chr9:104357044-104357063_PPP3R2_-	24.2192	1.63062	1.53754	1.06053	0.288901	0.761526	1.64923
chr3:41979596-41979615_ULK4_+	144.141	-0.633177	0.597056	-1.0605	0.288918	0.761526	-0.663876
chr11:55418832-55418851_OR4S2_+	26.774	0.86891	0.819365	1.06047	0.288932	0.761526	0.870928
chr15:59368260-59368279_RNF111_-	32.6007	1.36773	1.28976	1.06045	0.288939	0.761526	1.38061
chr3:51897332-51897351_IQCF2_-	24.3422	-1.03525	0.976257	-1.06043	0.28895	0.761526	-1.07471
chr11:5701014-5701033_TRIM5_-	63.9744	0.566827	0.534527	1.06043	0.288951	0.761526	0.562265
chr11:62782118-62782137_SLC22A8_-	39.3404	1.40836	1.32813	1.06041	0.288956	0.761526	1.42213
chr10:95191195-95191214_MYOF_+	48.5784	-0.825722	0.778713	-1.06037	0.288978	0.761526	-0.860615
chr6:31556358-31556377_LST1_+	30.2396	0.940371	0.886842	1.06036	0.288981	0.761526	0.943946
chr12:70760535-70760554_KCNMB4_+	77.9561	-0.538297	0.507674	-1.06032	0.288999	0.761526	-0.56693
chr15:41037209-41037228_RMDN3_-	17.3937	1.25276	1.1815	1.06031	0.289002	0.761526	1.26314
chr2:68772368-68772387_APLF_+	84.8142	1.0182	0.960303	1.06029	0.289014	0.761526	1.02347
chr11:88070714-88070733_CTSC_-	54.2987	0.825204	0.778308	1.06025	0.289029	0.761526	0.82627
chr10:37419147-37419166_ANKRD30A_-	121.175	0.543353	0.512479	1.06024	0.289034	0.761526	0.53828
chr4:25351186-25351205_ZCCHC4_-	104.982	-0.725437	0.684232	-1.06022	0.289044	0.761526	-0.758146
chr12:26220513-26220532_RASSF8_+	78.4692	-0.809339	0.763397	-1.06018	0.289062	0.761526	-0.843876
chr1:221053408-221053427_HLX_-	84.8222	0.569416	0.537106	1.06016	0.289074	0.761526	0.564911
chr17:72205375-72205394_RPL38_+	35.8231	-0.760028	0.716912	-1.06014	0.289081	0.761526	-0.793491
chr4:164434007-164434026_TMA16_-	102.085	-0.759141	0.716081	-1.06013	0.289084	0.761526	-0.792585
chr8:24242071-24242090_ADAMDEC1_-	34.238	0.776771	0.732715	1.06013	0.289086	0.761526	0.776782
chr1:161494760-161494779_HSPA6_+	38.6889	-0.747115	0.704758	-1.0601	0.289098	0.761526	-0.780297
chrX:80374241-80374260_HMGN5_-	85.8879	-0.498622	0.470367	-1.06007	0.289112	0.761526	-0.526391
chr3:69129497-69129516_UBA3_-	33.1052	0.872594	0.823175	1.06003	0.289129	0.761526	0.874692
chr21:39086497-39086516_KCNJ6_+	67.9969	-0.545225	0.514347	-1.06003	0.289129	0.761526	-0.574009
chr9:139917283-139917302_ABCA2_-	137.25	-0.584486	0.551386	-1.06003	0.289131	0.761526	-0.614125
chr9:114206660-114206679_KIAA0368_+	63.464	-0.557583	0.526018	-1.06001	0.289141	0.761526	-0.586636
chr5:176764377-176764396_LMAN2_-	158.231	0.425431	0.401351	1.06	0.289146	0.761526	0.417789
chr5:156566249-156566268_MED7_+	31.9436	1.55058	1.46285	1.05997	0.289157	0.761526	1.56744
chr13:49086157-49086176_RCBTB2_-	143.129	-0.556342	0.524879	-1.05994	0.28917	0.761526	-0.585368
chr6:33169653-33169672_SLC39A7_-	13.2936	1.56612	1.47757	1.05993	0.289176	0.761526	1.58332
chr17:39036975-39036994_KRT20_-	96.4547	-0.496914	0.468822	-1.05992	0.289181	0.761526	-0.524646
chr3:120130703-120130722_FSTL1_-	30.3855	0.873324	0.823964	1.05991	0.289187	0.761526	0.875438
chr13:50495639-50495658_SPRYD7_-	18.7196	1.74192	1.64347	1.05991	0.289187	0.761526	1.76295
chr1:223989893-223989912_TP53BP2_+	89.5266	-0.530774	0.500776	-1.0599	0.289189	0.761526	-0.559243
chr12:131357421-131357440_RAN_-	19.835	-1.95437	1.84408	-1.05981	0.289232	0.761612	-2.01385
luciferase:1307-1326_luciferase_-	97.4164	0.640267	0.604202	1.05969	0.289286	0.761616	0.637304
chr11:102323338-102323357_TMEM123_-	95.5939	-0.600194	0.56641	-1.05965	0.289306	0.761616	-0.630175
chr12:6618916-6618935_NCAPD2_-	25.3405	1.42065	1.34069	1.05964	0.289308	0.761616	1.43468
chr12:96292404-96292423_CCDC38_-	68.6829	-0.596278	0.562719	-1.05964	0.28931	0.761616	-0.626174
chr6:33177489-33177508_RING1_+	46.6945	0.862207	0.813693	1.05962	0.289317	0.761616	0.864079
chr20:49508526-49508545_ADNP_-	59.7811	-1.09394	1.03239	-1.05962	0.289317	0.761616	-1.13468
chr12:9144871-9144890_KLRG1_+	132.667	-0.634329	0.59864	-1.05962	0.289319	0.761616	-0.665054
chr7:72395770-72395789_POM121_-	13.2565	1.40697	1.32781	1.05961	0.28932	0.761616	1.42071
chr4:88957378-88957397_PKD2_-	93.3066	0.678333	0.640292	1.05941	0.289412	0.761792	0.6762
chr19:46973239-46973258_PNMAL1_-	42.0436	0.896995	0.846694	1.05941	0.289414	0.761792	0.899625
chr11:77910725-77910744_USP35_+	117.764	-0.664545	0.627287	-1.0594	0.289419	0.761792	-0.695928
chr7:99048374-99048393_CPSF4_+	81.0579	-0.534653	0.504692	-1.05936	0.289434	0.761798	-0.563206
chr12:8192541-8192560_FOXJ2_+	62.0754	0.76442	0.721603	1.05934	0.289447	0.761798	0.764162
chr16:4744114-4744133_NUDT16L1_+	130.689	-0.452468	0.427131	-1.05932	0.289454	0.761798	-0.479232
chr1:43637559-43637578_EBNA1BP2_-	49.7821	-0.653974	0.617383	-1.05927	0.289478	0.761808	-0.685127
chr7:56171974-56171993_CHCHD2_-	142.581	-0.53862	0.50849	-1.05926	0.289484	0.761808	-0.56726
chr19:51535323-51535342_KLK12_-	70.4984	0.718044	0.677892	1.05923	0.289495	0.761808	0.716775
chrX:54957349-54957368_TRO_+	91.8057	-0.474713	0.44818	-1.0592	0.289508	0.761808	-0.501961
chr3:184571698-184571717_VPS8_-	144.521	-0.440109	0.415524	-1.05917	0.289524	0.761808	-0.466603
chr3:121289591-121289610_ARGFX_-	172.356	-0.374231	0.353335	-1.05914	0.289536	0.761808	-0.399291
chr2:201785713-201785732_ORC2_+	85.0204	-0.660918	0.624043	-1.05909	0.289559	0.761808	-0.692222
chr11:59211534-59211553_OR5A1_+	152.205	-0.52451	0.495266	-1.05905	0.289578	0.761808	-0.552843
chr22:31008873-31008892_TCN2_+	134.666	-0.880392	0.831321	-1.05903	0.289587	0.761808	-0.916476
chr12:53200995-53201014_KRT4_-	95.3235	0.691702	0.653153	1.05902	0.289591	0.761808	0.68986
chr2:162895492-162895511_DPP4_-	8.70966	2.02153	1.90887	1.05902	0.289592	0.761808	2.04865
chr17:3558304-3558323_CTNS_-	25.7507	1.03337	0.975786	1.05901	0.289593	0.761808	1.03897
chr19:56463920-56463939_NLRP8_+	50.9365	0.667577	0.630382	1.059	0.289598	0.761808	0.665209
chr2:61244928-61244947_PEX13_-	54.0438	-0.849923	0.802625	-1.05893	0.289632	0.761867	-0.885344
chr7:121943233-121943252_FEZF1_-	36.1135	1.52283	1.43815	1.05888	0.289655	0.7619	1.53909
chr5:38869198-38869217_OSMR_+	89.0728	0.497097	0.469501	1.05878	0.289702	0.761994	0.491016
chr1:40150228-40150247_HPCAL4_+	29.1883	0.839392	0.792861	1.05869	0.289742	0.762072	0.840767
chr16:28878696-28878715_SH2B1_+	230.216	-0.451251	0.426251	-1.05865	0.289759	0.762089	-0.477988
chr17:68128623-68128642_KCNJ16_-	63.8116	0.715554	0.675929	1.05862	0.289772	0.762093	0.714231
chr3:111658435-111658454_PHLDB2_-	17.8782	-1.31534	1.24256	-1.05857	0.289795	0.762113	-1.36089
chr7:100187689-100187708_FBXO24_-	128.81	-0.501326	0.473593	-1.05856	0.289801	0.762113	-0.529154
chr7:6049090-6049109_AIMP2_+	58.6572	-0.879483	0.830875	-1.0585	0.289826	0.762126	-0.915548
chr8:38851175-38851194_TM2D2_-	120.556	-0.460135	0.434716	-1.05847	0.28984	0.762126	-0.487065
chr1:32672147-32672166_IQCC_+	115.488	-0.586067	0.553695	-1.05847	0.289843	0.762126	-0.61574
chrX:67937494-67937513_STARD8_-	90.9499	0.52625	0.497188	1.05845	0.289849	0.762126	0.520804
chr6:109690163-109690182_CD164_+	68.3584	-0.673458	0.636315	-1.05837	0.289886	0.762173	-0.705035
chrX:70824428-70824447_ACRC_+	123.798	-0.701066	0.662404	-1.05837	0.289888	0.762173	-0.733244
chr6:3850054-3850073_FAM50B_+	62.7413	0.618437	0.584391	1.05826	0.289938	0.762274	0.614999
chr7:99698890-99698909_MCM7_-	75.6721	-0.879788	0.831399	-1.0582	0.289964	0.762292	-0.915859
chr5:128448579-128448598_ISOC1_-	97.6875	0.709022	0.670029	1.0582	0.289966	0.762292	0.707557
chr18:72226623-72226642_CNDP1_+	6.68844	2.14951	2.03142	1.05813	0.289995	0.762313	2.17942
chr9:117093895-117093914_ORM2_-	73.6147	-0.690761	0.652826	-1.05811	0.290005	0.762313	-0.722715
chr3:167086307-167086326_ZBBX_-	42.1779	0.753268	0.711902	1.05811	0.290007	0.762313	0.752768
chr17:7226161-7226180_NEURL4_-	39.5016	0.698161	0.659884	1.05801	0.290053	0.762364	0.69646
chr1:153362689-153362708_S100A8_-	2.98872	3.49087	3.2995	1.058	0.290056	0.762364	3.55
chr17:3526724-3526743_SHPK_+	27.5347	1.09974	1.03946	1.05799	0.290061	0.762364	1.10679
chr6:27860845-27860864_HIST1H2AM_-	51.1215	0.783778	0.740833	1.05797	0.29007	0.762364	0.783942
chrX:13680881-13680900_TCEANC_-	159.049	-0.421321	0.39828	-1.05785	0.290123	0.762421	-0.447406
chr18:12366999-12367018_AFG3L2_-	108.602	0.450136	0.42552	1.05785	0.290125	0.762421	0.443032
chr1:12952786-12952805_PRAMEF10_-	144.504	-0.452677	0.427934	-1.05782	0.290138	0.762421	-0.479445
chrX:100382645-100382664_CENPI_-	10.6452	1.92926	1.82388	1.05778	0.290155	0.762421	1.95438
chr4:42072701-42072720_SLC30A9_-	73.3402	0.57219	0.540938	1.05777	0.290159	0.762421	0.567745
chr1:39340328-39340347_GJA9_-	62.196	0.682618	0.645341	1.05776	0.290163	0.762421	0.680578
chr2:39453068-39453087_CDKL4_-	128.416	-0.785259	0.742389	-1.05775	0.290171	0.762421	-0.819271
chr4:177713358-177713377_VEGFC_+	71.9868	0.606924	0.573801	1.05773	0.290181	0.762421	0.603236
chr12:2944104-2944123_NRIP2_+	69.8469	-0.581884	0.55016	-1.05766	0.290209	0.762421	-0.611466
chr9:111911958-111911977_FRRS1L_+	105.303	0.539713	0.510296	1.05765	0.290217	0.762421	0.534561
chr9:123334287-123334306_CDK5RAP2_-	62.1039	-0.548597	0.518701	-1.05764	0.290221	0.762421	-0.577454
chr4:83900131-83900150_LIN54_-	95.3182	-0.786233	0.743455	-1.05754	0.290265	0.762421	-0.820266
chr12:6696711-6696730_CHD4_-	85.9148	-0.863949	0.816955	-1.05752	0.290273	0.762421	-0.899676
chr19:51920660-51920679_SIGLEC10_-	64.4623	-0.588361	0.556358	-1.05752	0.290273	0.762421	-0.618084
chr1:68620787-68620806_WLS_-	66.6527	-0.540712	0.511337	-1.05745	0.290307	0.762421	-0.569398
chr9:139686186-139686205_TMEM141_+	98.5351	-0.765379	0.723799	-1.05745	0.290308	0.762421	-0.798958
chr2:219399384-219399403_USP37_+	66.5525	-0.586601	0.554735	-1.05744	0.29031	0.762421	-0.616286
chr14:24905343-24905362_KHNYN_+	146.512	-0.614629	0.581241	-1.05744	0.29031	0.762421	-0.644924
chr7:75442964-75442983_CCL24_-	84.6082	-0.567955	0.537117	-1.05741	0.290323	0.762421	-0.597234
chr1:57431585-57431604_C8B_-	64.2303	-0.759224	0.718001	-1.05741	0.290323	0.762421	-0.792669
chr8:79513997-79514016_PKIA_+	20.3292	0.993113	0.939194	1.05741	0.290325	0.762421	0.997836
chr11:65340389-65340408_FAM89B_+	62.4739	-0.634985	0.600527	-1.05738	0.290339	0.762421	-0.665724
chr15:90784465-90784484_GDPGP1_-	110.084	-0.532928	0.504017	-1.05736	0.290347	0.762421	-0.561444
chr10:91005455-91005474_LIPA_-	104.545	-0.848663	0.802632	-1.05735	0.290352	0.762421	-0.884056
chr18:29672798-29672817_RNF138_-	74.0117	-0.659989	0.624209	-1.05732	0.290366	0.762421	-0.691273
chr3:52868958-52868977_MUSTN1_-	140.036	-0.580741	0.549265	-1.05731	0.290372	0.762421	-0.610298
chr11:126126716-126126735_FAM118B_+	113.102	-1.00184	0.947587	-1.05725	0.290397	0.762452	-1.04057
chr22:26899661-26899680_TFIP11_-	44.811	-0.952554	0.901017	-1.0572	0.290421	0.762452	-0.99021
chr7:102566785-102566804_FBXL13_-	162.226	0.433024	0.409601	1.05719	0.290427	0.762452	0.425548
chr1:184686052-184686071_EDEM3_+	70.67	0.566147	0.535524	1.05718	0.290428	0.762452	0.56157
chr11:10582234-10582253_LYVE1_-	141.517	0.446966	0.422806	1.05714	0.290447	0.762474	0.439793
chr15:99514312-99514331_PGPEP1L_-	23.4442	0.9544	0.902859	1.05709	0.290472	0.762512	0.95828
chr20:590361-590380_TCF15_-	39.3331	0.983673	0.930586	1.05705	0.29049	0.762531	0.988191
chr11:44095002-44095021_ACCS_+	102.737	0.617776	0.584497	1.05693	0.290541	0.762637	0.614323
chr17:27074261-27074280_TRAF4_+	43.9818	0.857686	0.811583	1.05681	0.2906	0.762708	0.859459
chr1:68910524-68910543_RPE65_-	80.2863	-0.578421	0.547353	-1.05676	0.290621	0.762708	-0.607928
chr1:249142643-249142662_ZNF672_-	104.213	0.829204	0.784677	1.05675	0.290628	0.762708	0.830357
chr22:39639908-39639927_PDGFB_-	63.0781	-1.05073	0.994324	-1.05673	0.290636	0.762708	-1.09052
chr5:174870078-174870097_DRD1_-	82.4288	-0.608454	0.5758	-1.05671	0.290644	0.762708	-0.638615
chr9:139379329-139379348_C9orf163_-	79.4718	-0.61092	0.578147	-1.05669	0.290654	0.762708	-0.641135
chr1:40150113-40150132_HPCAL4_-	80.113	-0.705225	0.667411	-1.05666	0.290668	0.762708	-0.737494
chr9:123595685-123595704_PSMD5_-	80.0008	-0.668261	0.632436	-1.05665	0.290673	0.762708	-0.699725
chr10:99211425-99211444_ZDHHC16_+	128.849	-0.561731	0.531618	-1.05664	0.290674	0.762708	-0.590874
chr11:118849545-118849564_FOXR1_+	63.5497	-0.632813	0.598895	-1.05663	0.290678	0.762708	-0.663505
chr6:123101543-123101562_FABP7_+	89.0385	-0.489224	0.463011	-1.05661	0.290687	0.762708	-0.516788
chr3:153935711-153935730_ARHGEF26_+	58.1353	0.621865	0.588564	1.05658	0.290703	0.762721	0.618502
chr8:37706116-37706135_BRF2_-	72.0181	0.685196	0.648532	1.05653	0.290725	0.762749	0.683212
chr4:178272632-178272651_NEIL3_-	58.955	-0.904362	0.856019	-1.05647	0.290751	0.762749	-0.940969
chr1:115280662-115280681_CSDE1_-	111.943	-0.628213	0.594633	-1.05647	0.290753	0.762749	-0.658805
chr3:16343250-16343269_OXNAD1_-	75.5231	-0.920674	0.871469	-1.05646	0.290757	0.762749	-0.957635
chr11:5009481-5009500_MMP26_-	16.5018	1.79541	1.69954	1.0564	0.290784	0.762764	1.8176
chr19:36604650-36604669_POLR2I_+	28.7909	0.932187	0.882417	1.0564	0.290784	0.762764	0.935583
chr20:44333082-44333101_WFDC13_-	22.0219	-1.93392	1.83086	-1.05629	0.290834	0.762848	-1.99295
chr4:183836097-183836116_DCTD_-	36.3149	-0.763612	0.722923	-1.05628	0.290838	0.762848	-0.797153
chr15:44673119-44673138_CASC4_+	60.0145	0.935294	0.885542	1.05618	0.290885	0.762865	0.938758
chrX:125298696-125298715_DCAF12L2_+	120.163	-0.71705	0.678918	-1.05617	0.290892	0.762865	-0.749577
chr13:41341090-41341109_MRPS31_-	101.563	0.524647	0.496789	1.05608	0.290933	0.762865	0.519167
chr10:127464361-127464380_MMP21_+	139.029	-0.568727	0.538535	-1.05606	0.290939	0.762865	-0.598023
chr19:344776-344795_MIER2_-	57.2675	0.914694	0.866139	1.05606	0.290941	0.762865	0.917709
chr10:5931158-5931177_ANKRD16_+	104.325	-0.547967	0.518881	-1.05605	0.290943	0.762865	-0.576811
chr20:61440994-61441013_OGFR_+	90.5788	-0.746587	0.706964	-1.05605	0.290947	0.762865	-0.779757
chr19:2933665-2933684_ZNF77_-	52.3374	0.615682	0.583011	1.05604	0.290951	0.762865	0.612185
chr6:26235070-26235089_HIST1H1D_-	92.944	-0.548553	0.519445	-1.05604	0.290952	0.762865	-0.57741
chr11:76751421-76751440_B3GNT6_+	45.6012	0.762236	0.721813	1.056	0.290968	0.762865	0.76193
chr4:166258936-166258955_MSMO1_+	209.602	-0.367297	0.347824	-1.05599	0.290975	0.762865	-0.392205
chr18:47803063-47803082_MBD1_-	67.1733	0.55182	0.522565	1.05598	0.290976	0.762865	0.546932
chr2:73520311-73520330_EGR4_+	53.3476	0.789767	0.747927	1.05594	0.290995	0.762865	0.790061
chr16:67199448-67199467_HSF4_+	79.9839	0.551133	0.521938	1.05594	0.290998	0.762865	0.546229
chr10:112258235-112258254_DUSP5_-	61.1786	-1.02113	0.967077	-1.05589	0.291016	0.762865	-1.06028
chr1:153520823-153520842_S100A3_-	46.7128	-0.860431	0.814901	-1.05587	0.291027	0.762865	-0.896081
chr9:72897478-72897497_SMC5_+	21.2051	-1.17679	1.11452	-1.05587	0.291029	0.762865	-1.21933
chr5:140220904-140220923_PCDHA8_+	57.3647	-0.65967	0.624798	-1.05581	0.291053	0.762896	-0.690947
chr17:4701419-4701438_PSMB6_-	76.7757	-0.71325	0.675563	-1.05579	0.291066	0.762896	-0.745694
chr9:38424135-38424154_IGFBPL1_-	37.8992	-0.932373	0.883121	-1.05577	0.291073	0.762896	-0.96959
chr15:101791400-101791419_CHSY1_+	23.1214	1.06838	1.01203	1.05568	0.291112	0.762971	1.07475
chr7:107214245-107214264_DUS4L_+	110.794	-0.446553	0.423029	-1.05561	0.291147	0.763013	-0.473188
chr17:40828450-40828469_PLEKHH3_-	111.723	-0.670806	0.635477	-1.05559	0.291154	0.763013	-0.702325
chr14:75509084-75509103_MLH3_-	43.8343	0.957993	0.907553	1.05558	0.291161	0.763013	0.961951
chr17:45235649-45235668_CDC27_-	30.1108	1.03812	0.983483	1.05555	0.291174	0.763019	1.04382
chr4:2252259-2252278_MXD4_+	71.5522	-0.580735	0.550189	-1.05552	0.291188	0.763026	-0.610293
chr4:90169408-90169427_GPRIN3_+	38.9413	0.782929	0.741768	1.05549	0.291201	0.763032	0.783074
chr19:7670180-7670199_CAMSAP3_-	86.9046	0.485873	0.460349	1.05545	0.291222	0.763058	0.479548
chr16:69221272-69221291_SNTB2_-	45.4957	0.829831	0.786303	1.05536	0.291261	0.763132	0.830998
chr5:138163269-138163288_CTNNA1_+	72.8195	0.768275	0.727993	1.05533	0.291273	0.763132	0.768101
chr6:89974149-89974168_GABRR2_+	91.3	1.06501	1.00922	1.05528	0.291297	0.763132	1.0713
chr19:46026012-46026031_VASP_+	13.1237	1.25822	1.19233	1.05526	0.291306	0.763132	1.26872
chr5:171661110-171661129_UBTD2_+	73.1633	0.736806	0.698226	1.05525	0.291309	0.763132	0.735947
chr17:33475294-33475313_UNC45B_+	8.80253	2.03761	1.93094	1.05524	0.291315	0.763132	2.06508
chr5:112227468-112227487_ZRSR1_+	88.5307	-0.555188	0.526144	-1.0552	0.291333	0.763135	-0.584189
chr8:144897458-144897477_SCRIB_-	123.294	-0.624125	0.591489	-1.05518	0.291345	0.763135	-0.654627
chr2:177036678-177036697_HOXD3_+	29.6546	-1.0884	1.03153	-1.05513	0.291364	0.763135	-1.12901
chr11:76171032-76171051_C11orf30_+	122.885	0.449234	0.425779	1.05509	0.291385	0.763135	0.442111
chr3:148765837-148765856_HLTF_-	154.152	-0.392605	0.372111	-1.05508	0.29139	0.763135	-0.418065
chr6:45983219-45983238_CLIC5_-	130.229	-0.474696	0.449933	-1.05504	0.291409	0.763135	-0.501943
chr1:156669859-156669878_CRABP2_-	122.844	-0.677178	0.641893	-1.05497	0.291438	0.763135	-0.708837
chr4:115997544-115997563_NDST4_-	113.845	0.663879	0.629294	1.05496	0.291444	0.763135	0.661431
chr10:72061190-72061209_LRRC20_-	45.5237	0.690901	0.654934	1.05492	0.291464	0.763135	0.689042
chr11:85447621-85447640_SYTL2_-	51.9029	0.721741	0.684172	1.05491	0.291466	0.763135	0.720553
chr12:9070308-9070327_PHC1_-	118.744	0.897823	0.851094	1.0549	0.291469	0.763135	0.90047
chr1:50886962-50886981_DMRTA2_+	96.6072	-0.693761	0.657661	-1.05489	0.291475	0.763135	-0.725781
chr14:74824602-74824621_VRTN_+	11.9905	1.6307	1.54584	1.05489	0.291475	0.763135	1.64931
chr19:51827032-51827051_IGLON5_-	23.2646	1.08165	1.02538	1.05488	0.291481	0.763135	1.0883
chr9:12695572-12695591_TYRP1_-	116.822	-0.532532	0.504833	-1.05487	0.291486	0.763135	-0.561039
chr15:90347756-90347775_ANPEP_+	45.9646	-0.73225	0.694183	-1.05484	0.2915	0.763135	-0.765107
chr22:37447772-37447791_KCTD17_+	45.581	-0.761037	0.721474	-1.05484	0.2915	0.763135	-0.794522
chr13:50237231-50237250_EBPL_+	141.511	0.446592	0.42339	1.0548	0.291516	0.76315	0.439411
chr8:98863637-98863656_LAPTM4B_-	89.8408	-0.567251	0.537824	-1.05471	0.291556	0.763225	-0.596514
chrX:48687716-48687735_ERAS_+	44.626	0.918266	0.870667	1.05467	0.291577	0.763225	0.921359
chr13:35685082-35685101_NBEA_-	66.9786	-0.557937	0.529018	-1.05467	0.291578	0.763225	-0.586998
chr17:7228233-7228252_NEURL4_+	114.447	-0.604609	0.573307	-1.0546	0.291609	0.763264	-0.634686
chr12:95869902-95869921_METAP2_+	68.454	-0.86104	0.816471	-1.05459	0.291614	0.763264	-0.896703
chr6:39024243-39024262_GLP1R_-	113.384	-0.42846	0.406338	-1.05444	0.29168	0.763408	-0.454701
chr16:68325122-68325141_SLC7A6_-	75.3689	0.615217	0.583469	1.05441	0.291694	0.763416	0.611709
chr11:4510784-4510803_OR52K1_-	48.8749	0.857095	0.812906	1.05436	0.291718	0.76342	0.858855
chr14:70171387-70171406_KIAA0247_-	15.3688	1.23478	1.17116	1.05432	0.291736	0.76342	1.24477
chr3:152058660-152058679_TMEM14E_+	108.699	-0.594553	0.563935	-1.05429	0.291748	0.76342	-0.624412
chr11:103797704-103797723_PDGFD_-	132.574	0.577485	0.54775	1.05429	0.291752	0.76342	0.573155
chr15:42481296-42481315_VPS39_+	60.6541	0.59183	0.561376	1.05425	0.291769	0.76342	0.587813
chr7:150777839-150777858_FASTK_-	58.9716	0.950266	0.901379	1.05424	0.291775	0.76342	0.954056
chr8:103855846-103855865_AZIN1_-	54.5381	0.723263	0.686067	1.05422	0.291784	0.76342	0.722108
chr20:44422577-44422596_DNTTIP1_-	44.6006	0.792097	0.751396	1.05417	0.291806	0.76342	0.792442
chr10:486795-486814_DIP2C_+	72.7385	0.596895	0.566231	1.05416	0.291812	0.76342	0.592988
chr19:6165981-6166000_ACSBG2_+	67.9162	0.546356	0.518298	1.05414	0.291821	0.76342	0.541349
chr9:34290310-34290329_KIF24_-	45.7419	0.807841	0.766372	1.05411	0.291832	0.76342	0.808529
chr22:25334135-25334154_TMEM211_-	47.009	-0.771587	0.731988	-1.0541	0.291838	0.76342	-0.805301
chr19:38817558-38817577_KCNK6_+	62.2334	0.590954	0.560625	1.0541	0.291838	0.76342	0.586917
chr12:88429484-88429503_C12orf29_+	76.3712	-0.678694	0.643875	-1.05408	0.291847	0.76342	-0.710386
chr6:155597209-155597228_CLDN20_-	120.543	-0.428571	0.406606	-1.05402	0.291874	0.763446	-0.454814
chr12:9073648-9073667_PHC1_-	117.007	-0.537347	0.509813	-1.05401	0.291879	0.763446	-0.565959
chr21:41032814-41032833_B3GALT5_+	33.4863	0.822099	0.780046	1.05391	0.291924	0.763536	0.823097
chr3:196754710-196754729_MFI2_-	76.9528	0.5895	0.559362	1.05388	0.291939	0.763544	0.585432
chr12:53646736-53646755_MFSD5_-	77.5038	0.541744	0.514059	1.05386	0.291949	0.763544	0.536636
chr2:179300908-179300927_PRKRA_-	48.5348	-0.743263	0.705297	-1.05383	0.291961	0.763549	-0.77636
chr4:106290872-106290891_PPA2_+	47.2297	0.88324	0.838189	1.05375	0.291999	0.763575	0.88557
chr2:153573900-153573919_PRPF40A_-	47.4283	0.727966	0.690878	1.05368	0.292028	0.763575	0.726914
chr19:1106425-1106444_GPX4_+	54.8799	-0.656146	0.622739	-1.05365	0.292045	0.763575	-0.687347
chr8:42911594-42911613_FNTA_+	92.1255	-0.515307	0.489074	-1.05364	0.292049	0.763575	-0.543439
chr14:69853672-69853691_ERH_+	80.0171	-0.557542	0.52916	-1.05364	0.29205	0.763575	-0.586594
chr4:184432017-184432036_ING2_+	75.3049	-0.525748	0.499003	-1.0536	0.292067	0.763575	-0.554108
chr19:58004428-58004447_ZNF419_-	26.5117	1.65169	1.56768	1.05359	0.292071	0.763575	1.67076
chr15:102192510-102192529_TM2D3_+	43.2303	0.757425	0.718928	1.05355	0.29209	0.763575	0.757015
chr2:38908511-38908530_GALM_+	69.3119	0.704959	0.669139	1.05353	0.292098	0.763575	0.703406
chr9:134525604-134525623_RAPGEF1_-	48.2776	1.20375	1.14259	1.05353	0.292098	0.763575	1.21307
chr20:33030017-33030036_ITCH_+	133.953	-0.505866	0.480166	-1.05352	0.292101	0.763575	-0.533792
chr4:102776298-102776317_BANK1_+	52.1489	0.711718	0.675584	1.05349	0.292118	0.763575	0.710312
chr3:13441345-13441364_NUP210_-	60.4745	0.555203	0.527022	1.05347	0.292125	0.763575	0.550388
chr4:673698-673717_MYL5_+	68.5708	-0.744737	0.706959	-1.05344	0.292141	0.763575	-0.777867
chr11:120702708-120702727_GRIK4_-	115.64	-0.639147	0.606727	-1.05343	0.292142	0.763575	-0.669977
chr14:104422081-104422100_TDRD9_+	94.7323	-0.634967	0.602775	-1.05341	0.292155	0.763575	-0.665706
chr8:134478120-134478139_ST3GAL1_+	44.9783	0.836573	0.794162	1.0534	0.292156	0.763575	0.837887
chr20:22563691-22563710_FOXA2_+	26.784	1.00449	0.953603	1.05336	0.292174	0.763594	1.00946
chrX:154743776-154743795_TMLHE_+	85.5696	0.762429	0.723824	1.05333	0.292188	0.763602	0.762128
chr2:10101368-10101387_GRHL1_+	76.402	0.521441	0.495111	1.05318	0.292259	0.763707	0.51589
chr6:152201885-152201904_ESR1_+	91.7934	-0.819195	0.777831	-1.05318	0.292259	0.763707	-0.853947
chr5:112478930-112478949_MCC_-	115.821	-0.487655	0.463044	-1.05315	0.292272	0.763707	-0.515186
chr1:1959010-1959029_GABRD_+	109.323	-0.471336	0.447573	-1.05309	0.292298	0.763707	-0.498511
chr14:50697948-50697967_SOS2_-	48.8848	0.682159	0.647772	1.05309	0.292302	0.763707	0.680109
chr5:114878944-114878963_FEM1C_-	61.3308	0.90926	0.86344	1.05307	0.29231	0.763707	0.912157
chr4:159568276-159568295_RXFP1_-	176.336	-0.538916	0.511762	-1.05306	0.292313	0.763707	-0.567563
chr2:29129342-29129361_WDR43_+	12.2319	-1.54622	1.46831	-1.05306	0.292314	0.763707	-1.59681
chr5:65466617-65466636_SREK1_+	35.823	-0.731704	0.694922	-1.05293	0.292373	0.763831	-0.76455
chr14:67862207-67862226_PLEK2_-	107.271	-0.495734	0.470847	-1.05285	0.292408	0.763868	-0.52344
chr19:58326105-58326124_ZNF552_-	44.152	0.671505	0.637796	1.05285	0.292409	0.763868	0.669223
chr11:6244439-6244458_FAM160A2_+	44.9553	0.816744	0.775803	1.05277	0.292445	0.7639	0.817625
chr10:23257304-23257323_ARMC3_+	70.7988	-0.692845	0.658117	-1.05277	0.292447	0.7639	-0.724844
chr15:85447388-85447407_SLC28A1_-	141.649	-0.665097	0.631782	-1.05273	0.292464	0.7639	-0.696492
chr5:126993379-126993398_CTXN3_-	52.4355	0.860461	0.817363	1.05273	0.292465	0.7639	0.862295
chrX:22065296-22065315_PHEX_-	81.0454	-0.603615	0.573401	-1.05269	0.292482	0.7639	-0.633671
chr1:151413494-151413513_POGZ_+	50.59	0.757442	0.719535	1.05268	0.292486	0.7639	0.757033
chr6:31550081-31550100_LTB_+	40.5015	0.806101	0.765794	1.05263	0.292509	0.763931	0.80675
chr19:757668-757687_MISP_-	75.4329	-0.676639	0.642862	-1.05254	0.292551	0.76401	-0.708286
chr4:100870518-100870537_H2AFZ_+	82.2055	-0.778474	0.739629	-1.05252	0.292561	0.76401	-0.812339
chr19:51412055-51412074_KLK4_+	75.4251	0.513375	0.487768	1.0525	0.292572	0.76401	0.507649
chr20:3190242-3190261_ITPA_+	59.3874	0.600485	0.570555	1.05246	0.29259	0.764029	0.596656
chr12:21918735-21918754_KCNJ8_-	14.9142	1.53139	1.45515	1.05239	0.292621	0.764071	1.54783
chr3:151012389-151012408_GPR87_+	88.1848	-0.829615	0.788326	-1.05238	0.292627	0.764071	-0.864593
chr19:38126484-38126503_ZFP30_+	100.908	-0.546731	0.519556	-1.05231	0.292659	0.764127	-0.575548
chr17:40330199-40330218_KCNH4_+	40.3974	0.759856	0.722203	1.05214	0.292737	0.764247	0.759499
chr11:596999-597018_PHRF1_+	97.0147	0.744745	0.707845	1.05213	0.292739	0.764247	0.744059
chr21:34906932-34906951_GART_-	44.5219	-0.811555	0.771345	-1.05213	0.29274	0.764247	-0.846141
chr16:3063428-3063447_CLDN9_-	75.5716	-0.582183	0.553348	-1.05211	0.292749	0.764247	-0.611772
chr21:35468805-35468824_SLC5A3_+	46.8288	-1.29111	1.22723	-1.05205	0.292777	0.764291	-1.33614
chr3:132394197-132394216_UBA5_+	87.8171	0.521284	0.495505	1.05203	0.292787	0.764291	0.51573
chr16:9984911-9984930_GRIN2A_-	83.694	0.522097	0.496369	1.05183	0.292876	0.764432	0.516561
chr7:141333725-141333744_AGK_+	81.2243	0.554842	0.527541	1.05175	0.292914	0.764432	0.550019
chr2:237149975-237149994_ASB18_+	46.2897	0.765529	0.72787	1.05174	0.29292	0.764432	0.765295
chr13:42866616-42866635_AKAP11_+	84.3164	0.560801	0.533228	1.05171	0.292932	0.764432	0.556108
chr12:40078682-40078701_C12orf40_-	100.272	0.850924	0.809088	1.05171	0.292934	0.764432	0.85255
chr19:47983103-47983122_KPTN_+	175.103	-0.607406	0.577545	-1.0517	0.292936	0.764432	-0.637544
chr11:119144590-119144609_CBL_-	71.8885	0.587436	0.558563	1.05169	0.292941	0.764432	0.583323
chr1:1386051-1386070_ATAD3C_+	106.317	-0.510658	0.485563	-1.05168	0.292945	0.764432	-0.538689
chr2:198273254-198273273_SF3B1_-	13.0581	1.82612	1.7364	1.05167	0.29295	0.764432	1.84899
chr11:75431124-75431143_MOGAT2_+	52.3085	-0.731075	0.695162	-1.05166	0.292955	0.764432	-0.763908
chr6:31379005-31379024_MICA_-	123.068	-0.615493	0.585265	-1.05165	0.292961	0.764432	-0.645808
chr19:45349810-45349829_PVRL2_-	20.0058	1.03019	0.979635	1.05161	0.29298	0.764437	1.03572
chr1:110151254-110151273_GNAT2_+	68.6886	-1.06701	1.01468	-1.05157	0.292998	0.764437	-1.10716
chr7:128477248-128477267_FLNC_+	66.383	0.648674	0.616877	1.05155	0.293008	0.764437	0.645895
chr11:55606781-55606800_OR5D16_-	73.4285	0.623224	0.592686	1.05152	0.293018	0.764437	0.61989
chr17:43011948-43011967_KIF18B_-	82.3995	-0.706783	0.672155	-1.05152	0.293021	0.764437	-0.739086
chr2:202352450-202352469_ALS2CR11_-	139.783	-0.45678	0.434407	-1.0515	0.293028	0.764437	-0.483638
chr3:51429900-51429919_RBM15B_-	39.4999	1.18876	1.13064	1.0514	0.293073	0.7645	1.19774
chr19:51009696-51009715_JOSD2_+	144.502	-0.528999	0.503137	-1.0514	0.293074	0.7645	-0.55743
chr20:62165012-62165031_PTK6_-	32.9047	0.771739	0.734056	1.05134	0.293105	0.764535	0.771641
chr9:139887582-139887601_C9orf142_-	75.0935	-0.595975	0.566886	-1.05131	0.293115	0.764535	-0.625864
chr7:73922512-73922531_GTF2IRD1_-	66.516	-0.98967	0.941375	-1.0513	0.29312	0.764535	-1.02813
chr6:76527286-76527305_MYO6_+	76.3441	0.52228	0.496822	1.05124	0.293148	0.764564	0.516748
chr4:186578613-186578632_SORBS2_-	110.471	-0.575152	0.547122	-1.05123	0.293152	0.764564	-0.604587
chr2:130737861-130737880_RAB6C_+	97.3535	-0.578629	0.550454	-1.05119	0.293173	0.764587	-0.608141
chr1:149939320-149939339_OTUD7B_+	54.5033	0.918056	0.873375	1.05116	0.293186	0.764587	0.921144
chr7:150094601-150094620_ZNF775_-	10.7027	1.4331	1.36337	1.05114	0.293194	0.764587	1.4474
chr6:24423205-24423224_MRS2_+	111.05	-0.66597	0.633672	-1.05097	0.293272	0.764748	-0.697384
chr17:45924690-45924709_SP6_-	44.4496	0.690134	0.656671	1.05096	0.293277	0.764748	0.688258
chr8:96064429-96064448_NDUFAF6_-	36.552	-0.948162	0.90221	-1.05093	0.29329	0.764752	-0.985722
chr17:65199538-65199557_HELZ_-	120.857	0.48325	0.459869	1.05084	0.293331	0.764826	0.476868
chr11:62554980-62554999_TMEM179B_-	134.661	-0.632773	0.602174	-1.05081	0.293344	0.764826	-0.663464
chr14:75936132-75936151_JDP2_-	81.7048	0.954945	0.90879	1.05079	0.293356	0.764826	0.958837
chr22:40521845-40521864_TNRC6B_+	91.7327	-0.626999	0.596719	-1.05074	0.293376	0.764826	-0.657564
chr4:107249253-107249272_AIMP1_-	128.797	-0.453633	0.43173	-1.05073	0.293381	0.764826	-0.480422
chr13:96205079-96205098_CLDN10_+	37.9384	0.729542	0.694349	1.05069	0.293403	0.764826	0.728525
chr7:101559484-101559503_CUX1_+	119.119	0.505779	0.481386	1.05067	0.293408	0.764826	0.499888
chr3:156870876-156870895_CCNL1_-	108.795	0.731406	0.696133	1.05067	0.29341	0.764826	0.730429
chr22:45312361-45312380_PHF21B_+	19.7811	1.08696	1.03463	1.05058	0.293453	0.764826	1.09373
chr19:12939701-12939720_RTBDN_-	38.2461	-0.912296	0.868381	-1.05057	0.293456	0.764826	-0.949075
chr11:3832531-3832550_PGAP2_+	72.5794	-1.04986	0.999342	-1.05055	0.293466	0.764826	-1.08963
chr6:31627073-31627092_C6orf47_+	43.9333	0.693313	0.65999	1.05049	0.293492	0.764826	0.691507
chr11:56258511-56258530_OR5M8_+	95.5488	0.509838	0.485335	1.05048	0.293495	0.764826	0.504034
chr1:20073027-20073046_TMCO4_-	41.4303	-1.03813	0.988268	-1.05046	0.293509	0.764826	-1.07765
chrX:21995180-21995199_SMS_+	80.1636	-0.76827	0.731397	-1.05041	0.293527	0.764826	-0.801912
chr14:59105021-59105040_DACT1_+	40.6503	0.72279	0.688112	1.0504	0.293536	0.764826	0.721625
chr19:36692867-36692886_ZNF565_+	157.149	-0.508428	0.484053	-1.05036	0.293555	0.764826	-0.53641
chr22:37420652-37420671_MPST_-	17.97	-1.36625	1.30078	-1.05033	0.293565	0.764826	-1.41292
chr6:87796046-87796065_CGA_-	150.533	-0.53469	0.50907	-1.05033	0.293568	0.764826	-0.563245
chr15:48470413-48470432_MYEF2_-	43.1439	-1.1122	1.0589	-1.05033	0.293568	0.764826	-1.15333
chr5:172590858-172590877_BNIP1_-	115.088	0.570109	0.5428	1.05031	0.293575	0.764826	0.565619
chrX:153736815-153736834_FAM3A_-	64.6531	0.753988	0.717881	1.0503	0.293582	0.764826	0.753503
chr2:135099209-135099228_MGAT5_+	116.977	-0.451264	0.429663	-1.05027	0.293592	0.764826	-0.478001
chr1:92185577-92185596_TGFBR3_+	95.6684	0.867141	0.825698	1.05019	0.29363	0.764826	0.869121
chr17:47841408-47841427_FAM117A_-	71.9174	0.68866	0.655802	1.0501	0.293671	0.764826	0.686751
chr14:20925625-20925644_APEX1_-	79.6065	-0.52241	0.497491	-1.05009	0.293677	0.764826	-0.550697
chr12:10777340-10777359_STYK1_-	60.9154	0.835486	0.795639	1.05008	0.293681	0.764826	0.836775
chr22:18210190-18210209_BCL2L13_+	98.8182	0.660131	0.628654	1.05007	0.293686	0.764826	0.657601
chr9:117692424-117692443_TNFSF8_-	104.358	0.493518	0.46999	1.05006	0.29369	0.764826	0.48736
chr11:85396504-85396523_CCDC89_-	64.4847	-0.688568	0.655774	-1.05001	0.293714	0.764826	-0.720474
chr14:23829423-23829442_EFS_+	28.47	-0.823809	0.784575	-1.05001	0.293715	0.764826	-0.858661
chr14:31346860-31346879_COCH_-	44.2496	1.18418	1.1278	1.04999	0.293722	0.764826	1.19307
chr2:202672313-202672332_CDK15_-	48.366	-0.705432	0.671876	-1.04994	0.293744	0.764826	-0.737706
chr17:21101997-21102016_TMEM11_-	87.6864	-0.998969	0.951456	-1.04994	0.293747	0.764826	-1.03764
chr1:230891122-230891141_CAPN9_+	89.3112	0.737356	0.702287	1.04994	0.293748	0.764826	0.736509
chr19:50831678-50831697_KCNC3_-	75.1395	-0.584919	0.55712	-1.0499	0.293765	0.764826	-0.614568
chr17:55038156-55038175_COIL_+	56.912	0.769678	0.733098	1.0499	0.293765	0.764826	0.769535
chr6:2955861-2955880_SERPINB6_-	7.70618	2.07909	1.98028	1.0499	0.293766	0.764826	2.10747
chr19:10624651-10624670_S1PR5_-	70.2332	0.554931	0.528564	1.04988	0.293772	0.764826	0.55011
chr17:72786386-72786405_TMEM104_+	50.1128	-0.746205	0.710754	-1.04988	0.293774	0.764826	-0.779366
chr4:122872613-122872632_TRPC3_+	101.315	-0.521468	0.496697	-1.04987	0.293778	0.764826	-0.549734
chr17:80615863-80615882_RAB40B_-	91.4966	-0.724948	0.690543	-1.04982	0.2938	0.764826	-0.757646
chr16:67991810-67991829_SLC12A4_+	104.997	-0.685052	0.652556	-1.0498	0.293811	0.764826	-0.716882
chr12:53901159-53901178_NPFF_+	108.33	-0.505661	0.481695	-1.04975	0.293832	0.764826	-0.533583
chr22:24108345-24108364_CHCHD10_-	99.151	-0.736097	0.701213	-1.04975	0.293834	0.764826	-0.769038
chr14:74486172-74486191_CCDC176_+	129.906	0.44649	0.425333	1.04974	0.293837	0.764826	0.439307
chrX:57936155-57936174_ZXDA_+	60.8179	-0.951283	0.906209	-1.04974	0.293838	0.764826	-0.988912
chr1:112999254-112999273_CTTNBP2NL_+	79.3411	-0.775562	0.738847	-1.04969	0.29386	0.764826	-0.809363
chr2:152271370-152271389_RIF1_+	111.596	-0.509702	0.485603	-1.04963	0.29389	0.764826	-0.537712
chr14:20897107-20897126_KLHL33_-	89.1634	-0.47979	0.457107	-1.04962	0.293892	0.764826	-0.507148
chr8:29120527-29120546_KIF13B_-	68.5638	-0.58809	0.560291	-1.04962	0.293895	0.764826	-0.617808
chr1:84373297-84373316_TTLL7_+	79.127	0.74139	0.70635	1.04961	0.293899	0.764826	0.74063
chr11:64707136-64707155_C11orf85_+	154.585	-0.403883	0.384808	-1.04957	0.293915	0.764826	-0.429589
chrX:37850235-37850254_CXorf27_-	94.4282	-0.530832	0.505761	-1.04957	0.293915	0.764826	-0.559303
chr9:140142134-140142153_FAM166A_-	33.595	0.920711	0.877226	1.04957	0.293915	0.764826	0.923857
chr1:6655604-6655623_KLHL21_-	165.337	-0.524136	0.499418	-1.04949	0.293951	0.764889	-0.552461
chr12:107002620-107002639_RFX4_+	83.5576	0.61873	0.589563	1.04947	0.293961	0.764889	0.615299
chrX:12938055-12938074_TLR8_-	124.825	-0.482774	0.460053	-1.04939	0.294	0.764939	-0.510197
chr2:168041044-168041063_XIRP2_+	110.222	0.44564	0.424668	1.04938	0.294002	0.764939	0.438438
chr22:30685417-30685436_GATSL3_+	119.735	0.608899	0.580274	1.04933	0.294026	0.764974	0.605253
chr1:113232135-113232154_MOV10_+	146.77	-0.691696	0.659205	-1.04929	0.294045	0.764995	-0.723671
chr3:58487068-58487087_KCTD6_+	84.4008	-0.76549	0.729568	-1.04924	0.294069	0.765017	-0.799071
chr19:38882717-38882736_SPRED3_+	54.9044	-0.699544	0.666747	-1.04919	0.294091	0.765017	-0.731689
chr1:57417704-57417723_C8B_+	104.655	-0.566857	0.540324	-1.0491	0.29413	0.765017	-0.596112
chr21:15872945-15872964_SAMSN1_-	51.6039	0.744337	0.709521	1.04907	0.294146	0.765017	0.743642
chr1:170633555-170633574_PRRX1_+	88.6876	-0.638629	0.608757	-1.04907	0.294146	0.765017	-0.669447
chr17:26898197-26898216_PIGS_-	49.4502	0.697392	0.664774	1.04907	0.294148	0.765017	0.695674
chr9:103002433-103002452_INVS_-	87.342	-0.75654	0.721176	-1.04904	0.294161	0.765017	-0.789927
chr1:109261564-109261583_FNDC7_-	92.6324	-0.484444	0.46182	-1.04899	0.294183	0.765017	-0.511904
chr12:42523600-42523619_GXYLT1_+	161.438	-0.502298	0.478841	-1.04899	0.294184	0.765017	-0.530147
chr19:58849708-58849727_ZSCAN22_-	37.9182	-0.763321	0.727674	-1.04899	0.294184	0.765017	-0.796855
chr2:242285639-242285658_SEPT2_+	97.2906	-1.01783	0.970299	-1.04899	0.294184	0.765017	-1.05691
chr11:123810347-123810366_OR4D5_-	29.89	1.60722	1.53222	1.04895	0.294202	0.765017	1.62532
chr11:111896198-111896217_DLAT_+	74.4949	0.590325	0.562828	1.04885	0.294245	0.765017	0.586275
chr13:27333625-27333644_GPR12_-	126.047	0.47275	0.450735	1.04884	0.29425	0.765017	0.466139
chr16:3543861-3543880_C16orf90_+	45.2184	0.721141	0.687569	1.04883	0.294257	0.765017	0.71994
chr7:152027717-152027736_KMT2C_-	73.7314	0.692597	0.660376	1.04879	0.294273	0.765017	0.690775
chr4:144451628-144451647_SMARCA5_+	146.671	-0.43211	0.412018	-1.04876	0.294287	0.765017	-0.45843
chr6:43624439-43624458_RSPH9_+	69.8643	-0.773645	0.737713	-1.04871	0.294313	0.765017	-0.807404
chr6:31617328-31617347_BAG6_-	22.4622	1.6525	1.57576	1.0487	0.294316	0.765017	1.67159
chr15:90799508-90799527_TTLL13_+	115.179	-0.640536	0.610802	-1.04868	0.294325	0.765017	-0.671396
chr8:143781985-143782004_LY6K_-	108.206	-0.485942	0.463418	-1.0486	0.29436	0.765017	-0.513435
chr14:39645767-39645786_PNN_+	99.0946	-0.715725	0.682555	-1.0486	0.294364	0.765017	-0.748223
chr4:120517742-120517761_PDE5A_+	116.919	0.810664	0.773096	1.04859	0.294365	0.765017	0.811413
chr3:150128356-150128375_TSC22D2_+	58.1305	-0.629394	0.600236	-1.04858	0.294373	0.765017	-0.660011
chrX:100117461-100117480_NOX1_-	165.726	-0.463696	0.442215	-1.04857	0.294374	0.765017	-0.490704
chr12:9840527-9840546_CLEC2D_-	74.6971	-0.652007	0.621803	-1.04857	0.294374	0.765017	-0.683117
chr9:116029682-116029701_CDC26_-	54.2011	0.722426	0.688964	1.04857	0.294376	0.765017	0.721254
chr6:137245179-137245198_SLC35D3_-	136.502	-0.465292	0.443742	-1.04857	0.294378	0.765017	-0.492335
chr12:108958111-108958130_ISCU_+	129.729	-0.608832	0.580636	-1.04856	0.29438	0.765017	-0.639002
chr15:65450205-65450224_CLPX_+	159.107	0.694628	0.662474	1.04854	0.294392	0.765017	0.69285
chr3:45715834-45715853_LIMD1_-	37.0052	0.79743	0.760539	1.04851	0.294406	0.765017	0.797891
chr19:18332073-18332092_PDE4C_-	74.3552	-0.698164	0.665874	-1.04849	0.294412	0.765017	-0.730279
chr8:29953030-29953049_LEPROTL1_-	176.854	0.540602	0.515618	1.04846	0.294429	0.765017	0.535469
chr5:146017872-146017891_PPP2R2B_+	98.5029	-0.499869	0.476769	-1.04845	0.294431	0.765017	-0.527665
chr19:36235016-36235035_U2AF1L4_-	31.6904	0.780213	0.744186	1.04841	0.294449	0.765017	0.780299
chr19:2097933-2097952_IZUMO4_+	148.13	-0.697867	0.665646	-1.04841	0.294452	0.765017	-0.729975
chr16:79628403-79628422_MAF_+	57.0759	-0.69176	0.659841	-1.04837	0.294467	0.765017	-0.723735
chr7:41739826-41739845_INHBA_+	121.447	0.653008	0.622879	1.04837	0.294467	0.765017	0.650324
chr3:186272748-186272767_TBCCD1_-	67.7679	0.643203	0.613538	1.04835	0.294477	0.765017	0.640305
chr11:117098998-117099017_PCSK7_-	130.444	-0.421634	0.40221	-1.04829	0.294503	0.765018	-0.447726
chr7:148892779-148892798_ZNF282_-	104.296	-0.468972	0.447367	-1.04829	0.294504	0.765018	-0.496095
chr6:117589515-117589534_VGLL2_-	89.4735	-0.686267	0.654661	-1.04828	0.29451	0.765018	-0.718123
chr17:39134494-39134513_KRT40_+	80.9067	-0.53776	0.513014	-1.04824	0.29453	0.765041	-0.566382
chr2:27851507-27851526_CCDC121_-	76.4428	0.580154	0.553503	1.04815	0.294569	0.765087	0.575883
chr14:53224052-53224071_STYX_+	98.8031	-0.697561	0.665523	-1.04814	0.294574	0.765087	-0.729664
chr13:100623314-100623333_ZIC5_+	128.037	-0.407813	0.389089	-1.04812	0.294583	0.765087	-0.433604
chr1:160295398-160295417_COPA_+	45.2198	-0.765989	0.730833	-1.0481	0.294591	0.765087	-0.799582
chr20:49510099-49510118_ADNP_-	118.199	-0.606738	0.578908	-1.04807	0.294605	0.765095	-0.636862
chr11:93212218-93212237_SMCO4_+	132.209	-0.435373	0.415423	-1.04802	0.294628	0.765103	-0.461765
chr17:78970869-78970888_CHMP6_-	89.6698	-0.529139	0.504895	-1.04802	0.29463	0.765103	-0.557573
chr17:76869931-76869950_TIMP2_-	31.9152	0.979817	0.93496	1.04798	0.294649	0.765125	0.984251
chr1:55352763-55352782_DHCR24_+	115.8	-0.631268	0.602403	-1.04791	0.294678	0.765143	-0.661926
chr13:111176068-111176087_RAB20_-	89.563	-0.665125	0.634717	-1.04791	0.294681	0.765143	-0.696521
chr19:13065189-13065208_GADD45GIP1_-	29.583	1.10129	1.05098	1.04787	0.294699	0.765143	1.10837
chr19:7690851-7690870_XAB2_-	32.7077	-0.783369	0.747584	-1.04787	0.2947	0.765143	-0.81734
chr1:110086178-110086197_GPR61_+	95.7211	-0.714487	0.681863	-1.04784	0.29471	0.765143	-0.746958
chr19:5832532-5832551_FUT6_+	138.269	0.578144	0.551759	1.04782	0.294722	0.765145	0.573828
chr18:2667027-2667046_SMCHD1_-	70.2082	-0.599965	0.572611	-1.04777	0.294744	0.765175	-0.629941
chr1:153276423-153276442_PGLYRP3_-	41.6557	0.984451	0.939602	1.04773	0.294762	0.765181	0.988986
chr4:186361714-186361733_C4orf47_-	16.5777	1.73676	1.65767	1.04771	0.294773	0.765181	1.75768
chr12:53427625-53427644_EIF4B_-	52.9036	0.637236	0.608227	1.0477	0.294779	0.765181	0.634208
chr2:27315207-27315226_KHK_+	95.6507	0.524483	0.500664	1.04757	0.294835	0.765297	0.518999
chr12:7053736-7053755_C12orf57_+	41.2181	0.716445	0.683941	1.04752	0.294858	0.76533	0.715142
chr17:37886714-37886733_MIEN1_+	33.0584	-0.845927	0.807578	-1.04749	0.294875	0.765346	-0.881261
chr11:64875059-64875078_VPS51_-	41.429	0.665911	0.635797	1.04736	0.294931	0.765464	0.663508
chr2:174223519-174223538_CDCA7_-	81.025	-0.644835	0.615706	-1.04731	0.294957	0.765501	-0.675789
chr13:29275700-29275719_SLC46A3_-	59.0267	0.838655	0.800789	1.04729	0.294968	0.765501	0.840014
chr7:142723725-142723744_OR9A2_+	100.165	-0.775875	0.740912	-1.04719	0.295012	0.765556	-0.809683
chr7:94540316-94540335_PPP1R9A_+	68.9527	0.691748	0.660596	1.04716	0.295027	0.765556	0.689907
chr6:110636602-110636621_METTL24_+	77.2959	0.588311	0.561825	1.04714	0.295034	0.765556	0.584217
chr6:159636000-159636019_FNDC1_-	33.4352	0.76862	0.734018	1.04714	0.295035	0.765556	0.768453
chr19:43032479-43032498_CEACAM1_-	57.6559	0.652762	0.623388	1.04712	0.295045	0.765556	0.650072
chr2:71127982-71128001_VAX2_-	71.461	0.668492	0.638435	1.04708	0.295063	0.765556	0.666144
chr11:34378982-34379001_ABTB2_-	127.841	-0.431608	0.412225	-1.04702	0.295091	0.765556	-0.457917
chr6:49819737-49819756_CRISP1_+	107.335	-0.625582	0.597511	-1.04698	0.295109	0.765556	-0.656116
chr16:3165457-3165476_ZNF205_+	115.013	-0.724771	0.692273	-1.04694	0.295126	0.765556	-0.757465
chr14:91367051-91367070_RPS6KA5_+	127.819	-0.819253	0.782527	-1.04693	0.29513	0.765556	-0.854006
chr2:219247737-219247756_SLC11A1_+	155.236	0.540587	0.51637	1.0469	0.295146	0.765556	0.535453
chr8:142437909-142437928_PTP4A3_-	106.681	-0.569206	0.543716	-1.04688	0.295154	0.765556	-0.598513
chr17:72613380-72613399_CD300E_+	66.9471	-0.527875	0.504241	-1.04687	0.29516	0.765556	-0.556281
chr10:50822459-50822478_CHAT_-	43.6641	-0.661506	0.6319	-1.04685	0.295167	0.765556	-0.692823
chr14:68189373-68189392_RDH12_-	94.5435	-0.597622	0.570876	-1.04685	0.295168	0.765556	-0.627547
chr3:149488414-149488433_ANKUB1_-	69.5754	0.586489	0.560248	1.04684	0.295174	0.765556	0.582356
chr1:22413338-22413357_CDC42_+	43.6967	0.71083	0.679045	1.04681	0.295188	0.765556	0.709404
chr8:91063902-91063921_DECR1_+	84.6904	0.74926	0.715761	1.0468	0.29519	0.765556	0.748672
chr11:2924616-2924635_SLC22A18_-	142.19	-0.493728	0.471658	-1.04679	0.295195	0.765556	-0.521391
chr19:55824359-55824378_TMEM150B_+	112.773	-0.566008	0.540733	-1.04674	0.295218	0.765587	-0.595245
chr1:112270308-112270327_FAM212B_-	58.2231	0.835464	0.798284	1.04657	0.295296	0.765751	0.836754
chr16:68894042-68894061_TANGO6_+	131.594	-0.873602	0.834737	-1.04656	0.295303	0.765751	-0.909539
chr14:74947425-74947444_NPC2_-	57.9569	-0.81107	0.775015	-1.04652	0.29532	0.765767	-0.845645
chrX:151900558-151900577_MAGEA12_+	161.6	-0.539865	0.515944	-1.04636	0.295393	0.765835	-0.568532
chr1:151316905-151316924_RFX5_-	32.6944	-0.826879	0.790265	-1.04633	0.295408	0.765835	-0.861798
chr19:49952883-49952902_PIH1D1_-	72.9342	-0.658787	0.629623	-1.04632	0.295413	0.765835	-0.690044
chr10:126453991-126454010_METTL10_-	95.0815	-0.53471	0.511067	-1.04626	0.29544	0.765835	-0.563265
chr11:62475803-62475822_GNG3_+	106.648	-0.508098	0.485646	-1.04623	0.295455	0.765835	-0.536073
chr6:33052843-33052862_HLA-DPB1_+	38.8259	1.03724	0.991415	1.04622	0.295461	0.765835	1.04292
chr6:27925097-27925116_OR2B6_-	82.1574	0.643564	0.615135	1.04621	0.295462	0.765835	0.640673
chr18:51855742-51855761_STARD6_+	142.204	-0.718242	0.68654	-1.04618	0.29548	0.765835	-0.750794
chr21:43905840-43905859_RSPH1_-	104.297	0.658427	0.629373	1.04616	0.295486	0.765835	0.65586
chr1:40531970-40531989_CAP1_-	103.502	0.565842	0.540883	1.04614	0.295495	0.765835	0.561258
chr13:103468883-103468902_BIVM_+	85.5619	-0.568778	0.543692	-1.04614	0.295496	0.765835	-0.598075
chr18:10468570-10468589_APCDD1_+	70.0819	-0.713568	0.6821	-1.04613	0.295499	0.765835	-0.746019
chrX:130678285-130678304_OR13H1_-	132.312	-0.652748	0.623975	-1.04611	0.295509	0.765835	-0.683874
chr8:87235219-87235238_SLC7A13_-	137.003	-0.427607	0.408786	-1.04604	0.295542	0.765835	-0.453829
chr11:27016411-27016430_FIBIN_+	97.6191	-0.831197	0.794616	-1.04604	0.295545	0.765835	-0.86621
chr11:62651976-62651995_SLC3A2_+	35.6144	0.927662	0.886867	1.046	0.295562	0.765835	0.930959
chr1:47650690-47650709_PDZK1IP1_-	64.1064	-0.599763	0.573419	-1.04594	0.295588	0.765835	-0.629735
chr13:113980239-113980258_GRTP1_-	111.746	-0.776872	0.742753	-1.04594	0.295591	0.765835	-0.810702
chr1:55224436-55224455_PARS2_-	126.137	-0.523818	0.500816	-1.04593	0.295595	0.765835	-0.552135
chr1:26607326-26607345_SH3BGRL3_+	7.84156	2.8029	2.67986	1.04591	0.295601	0.765835	2.84704
chr6:31938719-31938738_DXO_+	58.1506	0.584458	0.55883	1.04586	0.295626	0.765835	0.58028
chr11:65545998-65546017_AP5B1_+	98.2575	0.485266	0.464004	1.04582	0.295643	0.765835	0.478927
chr16:65026853-65026872_CDH11_-	84.6659	0.518339	0.495631	1.04581	0.295647	0.765835	0.512721
chr8:106431422-106431441_ZFPM2_+	31.7552	-0.921759	0.881383	-1.04581	0.295649	0.765835	-0.958744
chr15:50769066-50769085_USP8_-	61.2878	-0.9644	0.922157	-1.04581	0.29565	0.765835	-1.00231
chr21:43299443-43299462_PRDM15_+	75.9611	1.01438	0.969968	1.04579	0.295659	0.765835	1.01957
chr2:85361503-85361522_TCF7L1_-	113.242	-0.480181	0.459189	-1.04572	0.295692	0.765835	-0.507548
chr1:23743771-23743790_TCEA3_-	131.29	-0.567223	0.542429	-1.04571	0.295696	0.765835	-0.596486
chr7:90895317-90895336_FZD1_-	67.9648	0.662874	0.633903	1.0457	0.295699	0.765835	0.660404
chr5:140532198-140532217_PCDHB6_-	56.5007	0.790656	0.756102	1.0457	0.295699	0.765835	0.79097
chr12:110486194-110486213_C12orf76_+	60.4127	0.779143	0.745093	1.0457	0.295701	0.765835	0.779205
chr7:150776069-150776088_FASTK_+	105.176	0.792685	0.758063	1.04567	0.295713	0.765835	0.793043
chr8:109455875-109455894_EMC2_+	72.9444	-0.823795	0.787854	-1.04562	0.295737	0.765835	-0.858647
chrX:119666410-119666429_CUL4B_-	140.1	-0.393831	0.37665	-1.04561	0.29574	0.765835	-0.419317
chr21:46021570-46021589_KRTAP10-7_-	22.7529	-0.952873	0.911317	-1.0456	0.295746	0.765835	-0.990536
chr11:118305678-118305697_RP11-770J1.4_+	73.0748	-0.626471	0.599166	-1.04557	0.295759	0.765835	-0.657025
chr1:156212043-156212062_BGLAP_-	52.96	0.710704	0.679732	1.04557	0.295762	0.765835	0.709276
chr15:45249130-45249149_C15orf43_-	26.0992	-1.21058	1.15784	-1.04555	0.295768	0.765835	-1.25386
chr11:124413439-124413458_OR8B12_-	79.7279	-0.786824	0.752547	-1.04555	0.29577	0.765835	-0.82087
chrX:53279553-53279572_IQSEC2_-	87.9888	-0.59127	0.565549	-1.04548	0.295802	0.765884	-0.621057
chr12:6960017-6960036_CDCA3_+	83.3968	-0.758358	0.725383	-1.04546	0.295811	0.765884	-0.791784
chr4:144106854-144106873_USP38_-	87.4857	-0.5636	0.539127	-1.04539	0.295841	0.765892	-0.592784
chr5:40767757-40767776_PRKAA1_-	61.0931	0.637495	0.609835	1.04536	0.295858	0.765892	0.634473
chr20:29960964-29960983_DEFB118_-	91.71	0.501895	0.48013	1.04533	0.29587	0.765892	0.495919
chr1:205904852-205904871_SLC26A9_-	56.2905	0.613754	0.587177	1.04526	0.295901	0.765892	0.610214
chr17:36476518-36476537_MRPL45_+	92.7813	0.605961	0.57976	1.04519	0.295934	0.765892	0.602251
chr6:25280011-25280030_LRRC16A_+	101.744	0.642959	0.615161	1.04519	0.295936	0.765892	0.640055
chr9:130566641-130566660_FPGS_+	109.474	-0.556859	0.532791	-1.04517	0.295943	0.765892	-0.585896
chr12:96181174-96181193_NTN4_+	132.075	-0.508435	0.486473	-1.04514	0.295956	0.765892	-0.536417
chr15:62360026-62360045_C2CD4A_+	54.3466	-0.688049	0.65833	-1.04514	0.295957	0.765892	-0.719943
chrX:100492635-100492654_DRP2_-	82.9232	-0.799903	0.76537	-1.04512	0.295967	0.765892	-0.834235
chr2:73868303-73868322_NAT8_-	120.397	0.575883	0.551021	1.04512	0.295968	0.765892	0.571519
chr6:7387195-7387214_CAGE1_+	129.412	-0.451673	0.432174	-1.04512	0.295968	0.765892	-0.478419
chr1:152883119-152883138_IVL_+	56.9007	-1.12707	1.07844	-1.04509	0.295982	0.765892	-1.16852
chr21:36206864-36206883_RUNX1_-	163.942	-0.422152	0.403942	-1.04508	0.295986	0.765892	-0.448255
chr7:82784596-82784615_PCLO_-	46.5679	-0.653877	0.625672	-1.04508	0.295987	0.765892	-0.685028
chr1:51778555-51778574_TTC39A_+	82.1689	-0.881444	0.843425	-1.04508	0.295988	0.765892	-0.917551
chr4:175604027-175604046_GLRA3_-	53.4103	0.659689	0.631282	1.045	0.296024	0.765957	0.657149
chr12:16112796-16112815_DERA_-	111.622	-0.78548	0.751673	-1.04497	0.296035	0.765957	-0.819497
chr5:19747235-19747254_CDH18_+	63.1937	0.669263	0.640486	1.04493	0.296056	0.765984	0.666932
chr20:741702-741721_SLC52A3_-	58.6907	-0.907525	0.868558	-1.04486	0.296085	0.766024	-0.944201
chr1:26738052-26738071_LIN28A_-	43.266	0.759241	0.726652	1.04485	0.296093	0.766024	0.758871
chr1:236577578-236577597_EDARADD_+	102.847	-0.453317	0.433878	-1.0448	0.296114	0.76605	-0.480099
chr19:58132461-58132480_ZNF134_-	120.788	0.559557	0.535579	1.04477	0.296129	0.766062	0.554837
chr5:114632225-114632244_CCDC112_-	91.7429	0.462392	0.442641	1.04462	0.296199	0.766172	0.455555
chr12:14947494-14947513_WBP11_+	17.1844	1.36687	1.30848	1.04462	0.296199	0.766172	1.37973
chr6:114383948-114383967_HS3ST5_-	98.4317	0.519633	0.497443	1.04461	0.296205	0.766172	0.514043
chr19:34687576-34687595_LSM14A_-	76.3092	-0.610203	0.584163	-1.04458	0.296219	0.766176	-0.640402
chr2:36982065-36982084_VIT_+	91.9286	-0.720547	0.689819	-1.04454	0.296234	0.766176	-0.753149
chr7:1132044-1132063_GPER1_-	108.91	0.492206	0.471225	1.04452	0.296243	0.766176	0.486019
chr7:7622859-7622878_MIOS_+	36.3164	0.792696	0.758924	1.0445	0.296254	0.766176	0.793054
chr17:4463750-4463769_GGT6_-	17.2379	1.47738	1.41446	1.04449	0.296261	0.766176	1.49266
chr5:138386690-138386709_SIL1_-	23.9902	1.77853	1.70285	1.04445	0.296278	0.766178	1.80037
chr19:10394345-10394364_ICAM1_+	36.3319	-0.769849	0.737109	-1.04442	0.296293	0.766178	-0.803525
chr18:24442523-24442542_AQP4_-	83.6165	0.532914	0.510252	1.04441	0.296294	0.766178	0.527614
chr11:4624481-4624500_TRIM68_-	72.3448	0.589624	0.564566	1.04438	0.296307	0.766185	0.585559
chr19:3527661-3527680_FZR1_-	92.5924	-0.68323	0.654233	-1.04432	0.296336	0.766232	-0.71502
chr14:105739126-105739145_BRF1_-	13.7445	1.45423	1.39258	1.04427	0.296359	0.766253	1.469
chr9:34662273-34662292_CCL27_+	45.7976	0.742547	0.71108	1.04425	0.296369	0.766253	0.741812
chr3:85961575-85961594_CADM2_+	166.251	-0.391383	0.374804	-1.04423	0.296377	0.766253	-0.416816
chr2:223783861-223783880_ACSL3_-	93.0316	0.500049	0.478896	1.04417	0.296406	0.766299	0.494033
chr9:131708992-131709011_DOLK_+	123.49	0.531158	0.508706	1.04414	0.296422	0.766299	0.525819
chr3:151599092-151599111_SUCNR1_+	140.055	-0.47166	0.451737	-1.0441	0.296438	0.766299	-0.498842
chr1:24465083-24465102_IL22RA1_+	110.389	-0.637401	0.610484	-1.04409	0.296443	0.766299	-0.668193
chr12:124090660-124090679_DDX55_-	9.87715	-2.22505	2.13111	-1.04408	0.29645	0.766299	-2.29042
chr14:105190592-105190611_ADSSL1_+	136.61	-0.468633	0.448906	-1.04394	0.296511	0.766392	-0.495749
chr5:93076879-93076898_POU5F2_-	107.759	-0.542997	0.520142	-1.04394	0.296514	0.766392	-0.571732
chr20:61574468-61574487_GID8_-	58.7606	-0.611018	0.585309	-1.04393	0.29652	0.766392	-0.641235
chr1:53662746-53662765_CPT2_+	149.044	-0.593419	0.56846	-1.04391	0.296529	0.766392	-0.623253
chr11:57479467-57479486_MED19_-	28.2673	1.36694	1.30955	1.04382	0.296567	0.766444	1.3798
chr11:118828825-118828844_UPK2_-	52.1804	0.825462	0.790816	1.04381	0.296573	0.766444	0.826533
chr14:99182574-99182593_C14orf177_+	55.3762	0.627813	0.601479	1.04378	0.296586	0.766444	0.624579
chr16:47409805-47409824_ITFG1_+	79.1172	0.515486	0.49387	1.04377	0.296593	0.766444	0.509806
chr8:39644506-39644525_ADAM2_-	75.3149	0.564243	0.540613	1.04371	0.296619	0.766484	0.559625
chr20:4776591-4776610_RASSF2_-	114.997	-0.447298	0.4286	-1.04363	0.296658	0.766484	-0.473949
chr5:140855779-140855798_PCDHGC3_+	40.542	0.898554	0.86101	1.0436	0.296668	0.766484	0.901218
chr9:139722959-139722978_RABL6_+	107.514	-0.554296	0.531137	-1.0436	0.29667	0.766484	-0.583277
chr21:15750650-15750669_HSPA13_+	172.901	-0.482917	0.46275	-1.04358	0.29668	0.766484	-0.510344
chr14:73448486-73448505_ZFYVE1_+	105.435	-0.594954	0.570151	-1.0435	0.296716	0.766484	-0.624821
chr16:50059588-50059607_CNEP1R1_-	84.8054	0.751729	0.720407	1.04348	0.296727	0.766484	0.751195
chr6:116864500-116864519_TRAPPC3L_-	55.598	-0.610431	0.584999	-1.04347	0.296729	0.766484	-0.640635
chr8:145059594-145059613_PARP10_+	54.2533	0.601891	0.576818	1.04347	0.296732	0.766484	0.598093
chr10:88854499-88854518_GLUD1_+	61.2523	0.556262	0.533093	1.04346	0.296735	0.766484	0.55147
chr20:62863687-62863706_MYT1_-	43.8089	0.738044	0.707312	1.04345	0.29674	0.766484	0.737212
chr16:30080000-30080019_ALDOA_+	81.3742	-0.64132	0.614618	-1.04344	0.296743	0.766484	-0.672197
chr11:64081517-64081536_ESRRA_-	66.6733	1.10493	1.05894	1.04343	0.29675	0.766484	1.11209
chr9:103108460-103108479_TEX10_+	113.613	-0.544983	0.522322	-1.04338	0.29677	0.76651	-0.573761
chr16:4492384-4492403_DNAJA3_-	58.3272	-0.67796	0.649786	-1.04336	0.296782	0.766512	-0.709635
chr6:43550857-43550876_POLH_-	62.0682	-0.566452	0.542943	-1.0433	0.296809	0.766554	-0.595699
chr1:231474165-231474184_SPRTN_+	55.5646	0.807582	0.7741	1.04325	0.296831	0.766558	0.808264
chr8:146054928-146054947_ZNF7_-	79.8027	0.550155	0.527348	1.04325	0.296833	0.766558	0.54523
chr12:132423720-132423739_PUS1_+	92.1539	0.477759	0.457965	1.04322	0.296845	0.766558	0.471258
chr12:81101695-81101714_MYF6_-	42.6201	-0.836611	0.801999	-1.04316	0.296876	0.766558	-0.871741
chr8:53477771-53477790_FAM150A_-	133.754	-0.696702	0.667886	-1.04314	0.296881	0.766558	-0.728785
chr21:30409704-30409723_USP16_-	120.844	0.465755	0.446493	1.04314	0.296882	0.766558	0.458992
chr16:67977035-67977054_LCAT_-	90.2264	-0.551572	0.528765	-1.04313	0.296887	0.766558	-0.580495
chr2:61300596-61300615_KIAA1841_+	55.583	-0.857467	0.82205	-1.04308	0.296909	0.766573	-0.893052
chr11:830253-830272_EFCAB4A_+	85.4445	-0.483491	0.463537	-1.04305	0.296927	0.766573	-0.510931
chr16:84216700-84216719_TAF1C_-	41.0472	-0.672049	0.644317	-1.04304	0.296929	0.766573	-0.703596
chrX:19041544-19041563_GPR64_-	103.031	0.717883	0.688292	1.04299	0.296952	0.766573	0.716612
chr1:25687175-25687194_TMEM50A_-	75.9677	-0.574804	0.551115	-1.04298	0.296956	0.766573	-0.604232
chr12:99793456-99793475_ANKS1B_+	77.4911	-0.739437	0.708975	-1.04297	0.296964	0.766573	-0.772451
chr8:67428176-67428195_C8orf46_-	102.787	-0.512225	0.491135	-1.04294	0.296975	0.766573	-0.54029
chr19:57910870-57910889_ZNF548_-	55.8581	-0.700233	0.671419	-1.04291	0.296988	0.766573	-0.732393
chr4:186392132-186392151_CCDC110_-	50.1083	0.764203	0.732763	1.04291	0.296992	0.766573	0.76394
chrX:117043625-117043644_KLHL13_-	112.429	0.433918	0.416074	1.04289	0.297001	0.766573	0.426461
chr9:137982169-137982188_OLFM1_+	133.833	-0.807993	0.774799	-1.04284	0.297022	0.766598	-0.8425
chr11:120200731-120200750_TMEM136_-	129.864	-0.501647	0.481052	-1.04281	0.297035	0.766603	-0.529482
chr3:42704493-42704512_ZBTB47_+	103.241	-0.612675	0.587569	-1.04273	0.297074	0.766661	-0.642928
chr16:48261837-48261856_ABCC11_+	78.0986	-0.553918	0.531225	-1.04272	0.297079	0.766661	-0.582891
chr19:1810642-1810661_ATP8B3_+	27.0728	-1.27602	1.22378	-1.04269	0.297094	0.766662	-1.32072
chr11:102954031-102954050_DCUN1D5_-	37.831	0.934741	0.896488	1.04267	0.297101	0.766662	0.938193
chr5:89921013-89921032_GPR98_-	169.349	-0.655416	0.628622	-1.04262	0.297123	0.766687	-0.6866
chr1:41327581-41327600_CITED4_+	84.9894	-0.540821	0.518723	-1.0426	0.297133	0.766687	-0.569509
chr1:60538304-60538323_C1orf87_-	54.7904	-0.691784	0.663572	-1.04252	0.297172	0.766761	-0.723761
chr19:19216446-19216465_SLC25A42_-	65.4148	0.656274	0.629534	1.04248	0.297191	0.766779	0.653661
chr10:43297629-43297648_BMS1_+	84.2105	0.70535	0.676624	1.04245	0.297201	0.766779	0.703805
chr10:103572799-103572818_MGEA5_-	202.48	0.661839	0.634923	1.04239	0.29723	0.766825	0.659347
chr8:27845058-27845077_SCARA5_+	44.2864	-0.899208	0.862661	-1.04237	0.297242	0.76683	-0.935703
chr19:36360640-36360659_APLP1_-	108.259	-0.65978	0.633004	-1.0423	0.297273	0.766881	-0.691059
chr2:85059243-85059262_TRABD2A_-	62.1167	-0.63732	0.611491	-1.04224	0.297301	0.766914	-0.66811
chr19:41898857-41898876_EXOSC5_+	89.4157	0.713169	0.684277	1.04222	0.297308	0.766914	0.711795
chr8:22494081-22494100_BIN3_-	25.7508	-1.26714	1.21586	-1.04218	0.297329	0.766918	-1.31165
chr3:52859916-52859935_ITIH4_-	78.7444	-0.67348	0.646263	-1.04211	0.297359	0.766918	-0.705057
chr15:45050971-45050990_TRIM69_+	77.0509	-0.716464	0.687513	-1.04211	0.297361	0.766918	-0.748978
chr19:50087179-50087198_PRRG2_+	115.648	-0.499556	0.479388	-1.04207	0.297379	0.766918	-0.527345
chr12:21331885-21331904_SLCO1B1_+	102.132	0.497042	0.47699	1.04204	0.297394	0.766918	0.49096
chr6:10687756-10687775_C6orf52_+	81.0947	0.492821	0.47295	1.04202	0.297404	0.766918	0.486648
chr3:151474923-151474942_AADACL2_+	99.2796	0.66486	0.638071	1.04198	0.297419	0.766918	0.662433
chrX:48370966-48370985_PORCN_+	82.1208	0.785886	0.754251	1.04194	0.297439	0.766918	0.786096
chr3:196242044-196242063_SMCO1_-	46.0366	0.728244	0.698932	1.04194	0.29744	0.766918	0.727198
chr11:8707306-8707325_RPL27A_+	35.1354	0.821825	0.788748	1.04194	0.297441	0.766918	0.822817
chr1:1275820-1275839_DVL1_-	54.8328	0.74112	0.711292	1.04193	0.297442	0.766918	0.740354
chr8:143823270-143823289_SLURP1_+	65.4786	0.583705	0.560241	1.04188	0.297466	0.766918	0.579511
chr6:32805721-32805740_TAP2_+	57.9481	0.850718	0.816531	1.04187	0.297473	0.766918	0.852339
chr11:112084558-112084577_BCO2_+	49.9013	0.619124	0.594251	1.04186	0.297478	0.766918	0.615701
chr15:65347506-65347525_RASL12_-	142.177	-0.454468	0.436213	-1.04185	0.297482	0.766918	-0.481275
chr10:105985202-105985221_WDR96_+	64.5107	-0.587752	0.564153	-1.04183	0.29749	0.766918	-0.617463
chr1:27216263-27216282_GPN2_+	91.406	-0.516999	0.496245	-1.04182	0.297494	0.766918	-0.545168
chr7:2984156-2984175_CARD11_-	75.5098	-0.654034	0.627827	-1.04174	0.297531	0.766939	-0.685188
chr15:89015875-89015894_MRPS11_+	49.8803	0.978692	0.93952	1.04169	0.297554	0.766939	0.983101
chr3:126268818-126268837_C3orf22_+	28.0151	1.1594	1.11303	1.04166	0.297569	0.766939	1.16774
chr20:2821435-2821454_VPS16_+	48.8201	0.681092	0.653855	1.04166	0.297571	0.766939	0.679019
chr13:114538488-114538507_GAS6_-	114.957	0.48709	0.467613	1.04165	0.297573	0.766939	0.480792
chr6:25819756-25819775_SLC17A1_+	69.5231	0.577845	0.554743	1.04164	0.297577	0.766939	0.573523
chr3:188124074-188124093_LPP_+	25.0523	1.04377	1.00206	1.04163	0.297584	0.766939	1.0496
chr16:66957519-66957538_RRAD_-	121.931	-0.454206	0.436059	-1.04162	0.29759	0.766939	-0.481007
chr18:31523053-31523072_NOL4_-	151.138	-0.408656	0.392348	-1.04156	0.297614	0.766966	-0.434465
chr9:312064-312083_DOCK8_+	108.896	-0.579294	0.556194	-1.04153	0.297628	0.766966	-0.60882
chr19:14048666-14048685_PODNL1_+	22.386	-1.01285	0.972468	-1.04152	0.297633	0.766966	-1.05182
chr3:46245183-46245202_CCR1_-	70.6712	-0.85437	0.820336	-1.04149	0.297649	0.76698	-0.889888
chr1:234367358-234367377_SLC35F3_-	58.0023	-0.931581	0.894577	-1.04136	0.297707	0.767101	-0.96878
chr6:102337640-102337659_GRIK2_-	38.1701	0.736398	0.707173	1.04133	0.297724	0.767113	0.735529
chr15:44087888-44087907_SERINC4_-	39.4352	0.731308	0.702298	1.04131	0.297733	0.767113	0.730329
chr3:47312895-47312914_KIF9_+	97.4838	-0.730797	0.701831	-1.04127	0.29775	0.767127	-0.763623
chr1:156694108-156694127_ISG20L2_-	103.505	-0.802379	0.770606	-1.04123	0.297768	0.767147	-0.836764
chr13:52971482-52971501_THSD1_+	80.0618	0.492719	0.473246	1.04115	0.297807	0.76722	0.486543
chr7:105429071-105429090_ATXN7L1_-	175.676	-0.460156	0.442017	-1.04104	0.297859	0.767228	-0.487087
chr5:158699035-158699054_UBLCP1_-	99.3295	0.554381	0.532536	1.04102	0.297866	0.767228	0.549548
chr21:37710145-37710164_MORC3_+	69.0944	0.544314	0.522866	1.04102	0.297866	0.767228	0.539262
chr20:32255784-32255803_ACTL10_+	48.6007	-0.654049	0.628297	-1.04099	0.297882	0.767228	-0.685203
chr1:120437038-120437057_ADAM30_-	81.8816	0.589747	0.566528	1.04098	0.297883	0.767228	0.585685
chr1:11907703-11907722_NPPA_+	97.2624	-0.515756	0.495459	-1.04096	0.297892	0.767228	-0.543898
chr14:31917558-31917577_DTD2_-	73.485	0.577013	0.55431	1.04096	0.297895	0.767228	0.572673
chr19:6464754-6464773_CRB3_-	22.4579	1.14399	1.09898	1.04095	0.297898	0.767228	1.152
chrX:30578081-30578100_CXorf21_-	38.4789	0.855371	0.821774	1.04088	0.29793	0.767283	0.857094
chr19:44130359-44130378_CADM4_-	19.2908	1.54507	1.48442	1.04086	0.297942	0.767286	1.56181
chr19:40030356-40030375_EID2_-	45.1135	1.07772	1.03552	1.04075	0.297991	0.767356	1.08429
chr19:4233197-4233216_EBI3_-	47.8474	0.612576	0.58859	1.04075	0.297991	0.767356	0.60901
chr6:26451969-26451988_BTN3A3_+	86.2751	0.546505	0.525135	1.04069	0.298018	0.767361	0.5415
chr1:248202301-248202320_OR2L2_-	127.943	-0.554345	0.532681	-1.04067	0.298029	0.767361	-0.583328
chr2:27373203-27373222_TCF23_-	95.2587	-0.551999	0.530436	-1.04065	0.298037	0.767361	-0.58093
chr1:150230537-150230556_CA14_-	41.8607	-0.992208	0.953465	-1.04063	0.298045	0.767361	-1.03073
chr1:99164302-99164321_SNX7_+	69.7468	0.759191	0.729549	1.04063	0.298047	0.767361	0.758819
chr15:55664158-55664177_CCPG1_+	50.5944	-0.786687	0.756003	-1.04059	0.298067	0.767384	-0.820731
chr17:4586172-4586191_PELP1_+	21.4944	1.65717	1.59276	1.04044	0.298136	0.767507	1.67636
chr7:12644234-12644253_SCIN_+	124.536	0.421598	0.405215	1.04043	0.29814	0.767507	0.413873
chr3:184800902-184800921_C3orf70_-	93.9498	-0.685253	0.658635	-1.04041	0.298148	0.767507	-0.717087
chr14:92548695-92548714_ATXN3_-	67.0955	0.573122	0.550884	1.04037	0.298169	0.767514	0.568698
chr16:89793743-89793762_ZNF276_+	111.365	0.467914	0.449764	1.04035	0.298175	0.767514	0.461198
chr7:150325139-150325158_GIMAP6_-	85.2368	-0.784574	0.754153	-1.04034	0.298183	0.767514	-0.818572
chr19:436401-436420_SHC2_-	164.478	-0.49366	0.474555	-1.04026	0.298219	0.767579	-0.521321
chr10:101969473-101969492_CHUK_+	41.2788	-0.943845	0.907383	-1.04018	0.298255	0.767616	-0.981311
chr19:22156361-22156380_ZNF208_-	70.5618	-0.545074	0.524023	-1.04017	0.29826	0.767616	-0.573855
chr15:91419051-91419070_FURIN_+	54.5145	-0.907829	0.87278	-1.04016	0.298266	0.767616	-0.944512
chr2:54587379-54587398_C2orf73_+	91.3011	-0.713648	0.686158	-1.04006	0.29831	0.767649	-0.7461
chr1:45250948-45250967_BEST4_+	56.3574	-0.573098	0.551031	-1.04005	0.298318	0.767649	-0.602489
chr13:21331688-21331707_N6AMT2_+	138.794	-0.628415	0.604229	-1.04003	0.298327	0.767649	-0.659011
chr10:75006517-75006536_DNAJC9_-	188.306	-0.508357	0.488798	-1.04002	0.298333	0.767649	-0.536338
chr1:181480602-181480621_CACNA1E_-	124.131	0.666596	0.640956	1.04	0.298339	0.767649	0.664208
chr19:40971542-40971561_BLVRB_+	45.5612	0.73059	0.702506	1.03998	0.298351	0.767649	0.729595
chr7:121612612-121612631_PTPRZ1_+	114.381	-0.570029	0.548128	-1.03996	0.29836	0.767649	-0.599354
chr9:2820083-2820102_KIAA0020_-	109.157	0.675332	0.649393	1.03994	0.298366	0.767649	0.673134
chr10:51592609-51592628_TIMM23_-	115.435	-0.437938	0.421139	-1.03989	0.298391	0.767655	-0.464385
chr3:172163040-172163059_GHSR_+	56.9147	0.603838	0.580677	1.03989	0.298392	0.767655	0.600083
chr2:32853410-32853429_TTC27_+	54.0561	1.0333	0.993681	1.03987	0.298401	0.767655	1.0389
chr10:134459455-134459474_INPP5A_-	112.403	0.437459	0.42071	1.03981	0.298428	0.767697	0.430079
chr1:169796924-169796943_C1orf112_+	142.969	-0.416175	0.400262	-1.03976	0.298453	0.767732	-0.442148
chr4:77476842-77476861_SHROOM3_+	82.5117	-0.541546	0.520852	-1.03973	0.298465	0.767735	-0.570249
chr20:37617500-37617519_DHX35_-	50.8006	0.604673	0.581594	1.03968	0.298487	0.767749	0.600936
chr7:150417977-150417996_GIMAP1_+	98.3834	-0.450585	0.433392	-1.03967	0.298493	0.767749	-0.477308
chr14:74086441-74086460_ACOT6_+	45.4357	0.652274	0.627398	1.03965	0.298503	0.767749	0.649573
chr20:5282770-5282789_PROKR2_-	76.5622	0.837371	0.805575	1.03947	0.298586	0.767934	0.838702
chrX:105450489-105450508_MUM1L1_-	151.586	-0.412001	0.396369	-1.03944	0.298601	0.767945	-0.437883
chr9:35906410-35906429_HRCT1_+	59.9426	-0.617999	0.594567	-1.03941	0.298614	0.767949	-0.648368
chr6:13634749-13634768_RANBP9_-	59.6941	-0.779151	0.749675	-1.03932	0.298657	0.768033	-0.81303
chr9:139866027-139866046_C9orf141_+	71.1249	0.553822	0.532923	1.03922	0.298704	0.768054	0.548977
chr19:47761868-47761887_CCDC9_+	103.135	-0.513926	0.494541	-1.0392	0.298713	0.768054	-0.542029
chr5:149275945-149275964_PDE6A_-	91.1683	-0.517944	0.498411	-1.03919	0.298717	0.768054	-0.546133
chr14:36295721-36295740_BRMS1L_+	86.0726	-0.564748	0.54346	-1.03917	0.298725	0.768054	-0.593957
chr19:4400354-4400373_SH3GL1_-	65.1205	-0.624983	0.601433	-1.03916	0.298732	0.768054	-0.655504
chr17:41719312-41719331_MEOX1_-	48.526	-0.728987	0.701542	-1.03912	0.298749	0.768054	-0.761773
chr6:33036859-33036878_HLA-DPA1_-	60.3863	0.815762	0.785099	1.03906	0.298779	0.768054	0.816622
chr17:74015111-74015130_EVPL_-	55.34	0.703661	0.677221	1.03904	0.298785	0.768054	0.70208
chr7:100775274-100775293_SERPINE1_-	115.211	-0.658338	0.633602	-1.03904	0.298786	0.768054	-0.689586
chr22:33327426-33327445_SYN3_-	204.157	-0.413656	0.398124	-1.03901	0.298798	0.768054	-0.439574
chr6:32811725-32811744_PSMB8_+	141.603	-0.40263	0.387516	-1.039	0.298804	0.768054	-0.428308
chr5:159546101-159546120_PWWP2A_-	59.771	0.551184	0.530508	1.03898	0.298816	0.768054	0.546282
chr19:55365391-55365410_KIR3DL2_-	59.7873	0.707392	0.680857	1.03897	0.298817	0.768054	0.705892
chr16:57206730-57206749_FAM192A_-	68.9483	-0.567057	0.545787	-1.03897	0.298818	0.768054	-0.596317
chr2:24345354-24345373_PFN4_-	97.2175	0.560781	0.539784	1.0389	0.298851	0.768075	0.556088
chr9:37429777-37429796_GRHPR_+	32.5517	1.00454	0.966951	1.03887	0.298864	0.768075	1.00951
chr22:41980358-41980377_PMM1_-	117.068	-0.615602	0.592604	-1.03881	0.298894	0.768075	-0.645919
chr2:70033590-70033609_ANXA4_-	50.443	-1.13986	1.09728	-1.03881	0.298894	0.768075	-1.18159
chr12:120899862-120899881_SRSF9_-	53.9006	-1.14751	1.10465	-1.0388	0.298898	0.768075	-1.18941
chr4:52899624-52899643_SGCB_+	54.9937	0.782973	0.753729	1.0388	0.298898	0.768075	0.783119
chr7:48146530-48146549_UPP1_+	107.64	-0.54823	0.527758	-1.03879	0.298902	0.768075	-0.577079
chr12:49729793-49729812_C1QL4_+	93.3192	-0.672948	0.647863	-1.03872	0.298936	0.768096	-0.704514
chr1:235505561-235505580_GGPS1_+	107.236	-0.613128	0.590277	-1.03871	0.298939	0.768096	-0.643391
chr10:92509155-92509174_HTR7_-	74.0666	-1.12019	1.07845	-1.0387	0.298943	0.768096	-1.1615
chr14:45473554-45473573_FAM179B_-	67.2234	0.538612	0.518604	1.03858	0.299	0.768213	0.533436
chr16:12142346-12142365_SNX29_-	129.024	-0.708523	0.68222	-1.03855	0.299012	0.768216	-0.740864
chr1:156027813-156027832_LAMTOR2_+	98.0317	-0.480852	0.463045	-1.03846	0.299058	0.768291	-0.508233
chr8:145095693-145095712_SPATC1_-	51.7772	0.598623	0.576461	1.03845	0.299063	0.768291	0.594754
chr21:46705782-46705801_POFUT2_+	67.1115	-1.02789	0.989872	-1.0384	0.299082	0.768296	-1.06718
chr9:35078206-35078225_FANCG_+	58.9941	-0.704248	0.678228	-1.03837	0.2991	0.768296	-0.736496
chr19:50500783-50500802_VRK3_-	102.726	-0.59435	0.572393	-1.03836	0.299102	0.768296	-0.624204
chr10:129681962-129681981_CLRN3_-	80.7462	-0.557914	0.537309	-1.03835	0.299108	0.768296	-0.586974
chr14:23078774-23078793_ABHD4_+	64.4271	-0.548089	0.527884	-1.03827	0.299142	0.768346	-0.576935
chr1:26694998-26695017_ZNF683_-	69.9167	-0.573406	0.552276	-1.03826	0.29915	0.768346	-0.602803
chr20:33874398-33874417_FAM83C_+	77.2973	0.704586	0.678655	1.03821	0.299172	0.768361	0.703025
chr10:70775409-70775428_KIAA1279_-	50.9151	-0.894717	0.861797	-1.0382	0.299177	0.768361	-0.931114
chr11:193752-193771_SCGB1C1_+	93.8938	-0.496873	0.478606	-1.03817	0.299193	0.768373	-0.524604
chr10:133106486-133106505_TCERG1L_+	52.6154	-0.65582	0.631741	-1.03812	0.299216	0.768404	-0.687013
chr11:30255224-30255243_FSHB_+	53.4514	0.59213	0.570444	1.03802	0.299262	0.768479	0.58812
chr1:16063200-16063219_SLC25A34_+	90.5379	0.551399	0.531209	1.03801	0.299267	0.768479	0.546501
chr16:71186591-71186610_HYDIN_-	59.7752	0.728759	0.702102	1.03797	0.299285	0.768491	0.727724
chr14:96851949-96851968_GSKIP_-	103.619	-0.939362	0.905017	-1.03795	0.299293	0.768491	-0.976731
chr6:31497559-31497578_MCCD1_-	59.2889	-0.692854	0.667554	-1.0379	0.299317	0.768506	-0.724853
chr17:39967892-39967911_LEPREL4_+	51.8193	-0.731019	0.704332	-1.03789	0.299321	0.768506	-0.76385
chr17:32583741-32583760_CCL2_+	169.707	-0.551151	0.53106	-1.03783	0.299348	0.768522	-0.580064
chr1:248005120-248005139_OR11L1_+	52.2172	0.68726	0.662209	1.03783	0.299349	0.768522	0.685322
chr11:74062480-74062499_PGM2L1_-	30.8424	0.934462	0.900463	1.03776	0.299383	0.768582	0.937907
chr14:24785376-24785395_LTB4R_-	120.922	0.419108	0.403875	1.03772	0.299402	0.768602	0.411329
chr11:133712420-133712439_SPATA19_-	102.309	0.607047	0.584998	1.03769	0.299414	0.768605	0.603361
chr12:9885746-9885765_CLECL1_-	125.146	-0.423359	0.408017	-1.0376	0.299457	0.768664	-0.449488
chrX:118109192-118109211_LONRF3_-	100.009	-0.483823	0.466293	-1.03759	0.299459	0.768664	-0.51127
chr5:148980677-148980696_ARHGEF37_-	140.189	-0.408667	0.393904	-1.03748	0.299513	0.768729	-0.434476
chr16:20084852-20084871_GPR139_+	43.5834	0.763767	0.736241	1.03739	0.299555	0.768729	0.763495
chr1:156594151-156594170_HAPLN2_+	89.5504	0.600989	0.579331	1.03738	0.299557	0.768729	0.597171
chr10:43291916-43291935_BMS1_+	157.186	-0.551588	0.531721	-1.03736	0.299566	0.768729	-0.580511
chr9:21141519-21141538_IFNW1_+	77.6994	-0.835508	0.805415	-1.03736	0.299566	0.768729	-0.870615
chr5:6632029-6632048_NSUN2_-	52.6177	0.603776	0.582037	1.03735	0.299573	0.768729	0.600018
chr21:46330629-46330648_ITGB2_+	74.5267	-0.582544	0.561573	-1.03734	0.299576	0.768729	-0.612141
chr6:133092233-133092252_SLC18B1_+	153.809	-0.438819	0.423046	-1.03728	0.299603	0.768729	-0.465285
chr22:32477849-32477868_SLC5A1_+	77.9057	-0.697085	0.67204	-1.03727	0.299611	0.768729	-0.729177
chr19:55315122-55315141_KIR2DL4_-	115.461	0.451474	0.435263	1.03724	0.299623	0.768729	0.444399
chr1:150483471-150483490_ECM1_-	110.362	-0.641823	0.618779	-1.03724	0.299623	0.768729	-0.672711
chrX:48932509-48932528_WDR45_-	64.4598	-0.579587	0.558793	-1.03721	0.299636	0.768729	-0.60912
chr12:123259226-123259245_CCDC62_-	118.342	-0.545124	0.525568	-1.03721	0.299638	0.768729	-0.573906
chr19:14199720-14199739_SAMD1_-	94.9159	0.469791	0.452938	1.03721	0.299639	0.768729	0.463115
chr16:53721793-53721812_RPGRIP1L_-	52.9951	0.666379	0.642485	1.03719	0.299648	0.768729	0.663985
chr16:3458459-3458478_ZNF174_+	82.0423	-0.541989	0.522597	-1.03711	0.299685	0.768744	-0.570703
chr3:51430841-51430860_RBM15B_+	73.5637	-0.784623	0.756549	-1.03711	0.299686	0.768744	-0.818622
chr18:61089450-61089469_VPS4B_+	100.551	0.521593	0.502932	1.0371	0.299688	0.768744	0.516046
chr19:50164067-50164086_IRF3_-	69.9195	0.525439	0.506651	1.03708	0.299697	0.768744	0.519975
chr17:73124807-73124826_ARMC7_+	69.4784	-0.749308	0.72255	-1.03703	0.29972	0.768775	-0.782538
chr11:60696140-60696159_TMEM132A_-	37.1485	0.784149	0.756182	1.03698	0.299743	0.768806	0.78432
chr2:100915383-100915402_LONRF2_-	104.061	0.530224	0.511332	1.03695	0.299761	0.768823	0.524865
chr6:50796335-50796354_TFAP2B_+	70.116	-0.518053	0.499612	-1.03691	0.299777	0.768837	-0.546245
chr9:136223835-136223854_SURF2_+	101.013	-0.513185	0.494933	-1.03688	0.299793	0.768843	-0.541271
chr10:73832002-73832021_SPOCK2_-	98.8378	0.462173	0.445743	1.03686	0.299801	0.768843	0.455331
chr2:30756079-30756098_LCLAT1_+	121.403	-0.471369	0.454647	-1.03678	0.299839	0.768912	-0.498544
chr3:101374996-101375015_ZBTB11_+	46.8288	0.705325	0.680342	1.03672	0.299865	0.768951	0.70378
chr12:8244413-8244432_NECAP1_-	67.2131	-0.817664	0.788735	-1.03668	0.299886	0.768976	-0.852383
chr19:1848325-1848344_REXO1_+	75.3441	-0.62022	0.598351	-1.03655	0.299946	0.768991	-0.650638
chr13:99948003-99948022_GPR183_-	164.955	0.499868	0.482259	1.03652	0.299962	0.768991	0.493848
chr6:149782990-149783009_ZC3H12D_+	31.3336	0.812639	0.784019	1.0365	0.299967	0.768991	0.813431
chr1:63063390-63063409_ANGPTL3_-	83.7605	0.558394	0.538738	1.03649	0.299976	0.768991	0.553648
chr16:2003029-2003048_RPL3L_-	105.957	-0.590235	0.56946	-1.03648	0.299977	0.768991	-0.619999
chr2:239096800-239096819_ILKAP_-	84.6839	-0.572892	0.552743	-1.03645	0.299991	0.768991	-0.602278
chr12:113355393-113355412_OAS1_+	87.956	-0.643126	0.620528	-1.03642	0.300008	0.768991	-0.674042
chr1:183559438-183559457_NCF2_+	33.7058	0.934395	0.901588	1.03639	0.300021	0.768991	0.937839
chr19:19136978-19136997_SUGP2_-	64.0077	0.926386	0.893878	1.03637	0.300031	0.768991	0.929656
chr7:2622215-2622234_IQCE_+	141.815	-0.471972	0.455418	-1.03635	0.30004	0.768991	-0.49916
chr14:69967290-69967309_PLEKHD1_+	92.5942	0.539133	0.520277	1.03624	0.300089	0.768991	0.533968
chr1:152857169-152857188_SMCP_+	155.185	-0.384681	0.371227	-1.03624	0.30009	0.768991	-0.409968
chr19:3543290-3543309_C19orf71_+	97.8262	0.556696	0.537236	1.03622	0.300098	0.768991	0.551913
chr2:27501070-27501089_DNAJC5G_-	36.5236	1.03085	0.994818	1.03622	0.3001	0.768991	1.03639
chr1:153279655-153279674_PGLYRP3_+	48.3108	-0.995885	0.961081	-1.03621	0.300103	0.768991	-1.03449
chr7:143792261-143792280_OR2A12_-	67.278	0.561162	0.541553	1.03621	0.300105	0.768991	0.556477
chrX:30327057-30327076_NR0B1_-	50.969	0.74398	0.717986	1.0362	0.300107	0.768991	0.743277
chr1:1568227-1568246_MMP23B_-	85.8819	0.50354	0.48596	1.03618	0.30012	0.768991	0.497599
chr17:73502892-73502911_CASKIN2_+	100.663	-0.609353	0.588086	-1.03616	0.300126	0.768991	-0.639534
chr22:25436848-25436867_KIAA1671_+	35.5601	1.05947	1.0225	1.03616	0.300126	0.768991	1.06564
chr9:139873542-139873561_PTGDS_-	63.4837	-0.536543	0.517819	-1.03616	0.300128	0.768991	-0.565138
chr1:25944791-25944810_MAN1C1_+	131.732	-0.442878	0.427433	-1.03613	0.300139	0.768991	-0.469433
chr2:135763040-135763059_MAP3K19_-	61.8216	0.664237	0.641076	1.03613	0.300143	0.768991	0.661797
chr20:4713233-4713252_PRNT_+	109.973	-0.464604	0.44845	-1.03602	0.300192	0.769026	-0.491632
chrX:142121945-142121964_SPANXN4_-	86.6686	0.631626	0.609672	1.03601	0.300197	0.769026	0.628476
chr2:99149863-99149882_INPP4A_-	116.385	-0.520825	0.502722	-1.03601	0.300197	0.769026	-0.549078
chr6:49712027-49712046_CRISP3_+	78.9489	-0.737719	0.712081	-1.036	0.3002	0.769026	-0.770696
chr7:135433256-135433275_FAM180A_-	128.904	-0.587375	0.567001	-1.03593	0.300234	0.769084	-0.617077
chr16:19184078-19184097_SYT17_+	60.928	-0.543782	0.524978	-1.03582	0.300286	0.769107	-0.572535
chr20:5294907-5294926_PROKR2_-	159.982	-0.622736	0.601206	-1.03581	0.300291	0.769107	-0.653208
chr3:112300126-112300145_SLC35A5_+	48.0644	-0.720688	0.695785	-1.03579	0.3003	0.769107	-0.753293
chr3:3209320-3209339_CRBN_-	49.4883	-0.701687	0.677458	-1.03576	0.300312	0.769107	-0.733879
chr10:79782076-79782095_POLR3A_+	62.8715	0.680495	0.657012	1.03574	0.300322	0.769107	0.678409
chr2:238434339-238434358_MLPH_-	64.7724	0.855049	0.825553	1.03573	0.300329	0.769107	0.856765
chr19:4117440-4117459_MAP2K2_-	117.2	-0.460021	0.444158	-1.03571	0.300336	0.769107	-0.486949
chr15:52188698-52188717_TMOD3_-	69.7318	0.52405	0.505987	1.0357	0.300344	0.769107	0.518556
chr13:30423638-30423657_UBL3_+	74.2639	-0.962837	0.929656	-1.03569	0.300346	0.769107	-1.00072
chr11:64108731-64108750_CCDC88B_+	39.9934	0.863094	0.83336	1.03568	0.300352	0.769107	0.864985
chr16:1961881-1961900_HS3ST6_+	140.771	-0.565866	0.546388	-1.03565	0.300366	0.769116	-0.595099
chr10:118501952-118501971_HSPA12A_-	59.7196	-0.647238	0.624979	-1.03562	0.300382	0.769121	-0.678244
chr16:77859313-77859332_VAT1L_-	94.301	-0.502849	0.485573	-1.03558	0.300399	0.769121	-0.53071
chr13:19761436-19761455_RP11-408E5.4_+	71.474	0.628499	0.606934	1.03553	0.300421	0.769121	0.625281
chr22:44892894-44892913_LDOC1L_-	33.1579	1.5087	1.45695	1.03552	0.300427	0.769121	1.52465
chr5:140025201-140025220_NDUFA2_-	89.4511	0.58872	0.568532	1.03551	0.300432	0.769121	0.584635
chr17:41008422-41008441_AOC3_-	57.9802	0.784113	0.757241	1.03549	0.300442	0.769121	0.784284
chr9:20353562-20353581_MLLT3_-	104.896	0.676767	0.653588	1.03546	0.300452	0.769121	0.674599
chr20:23425439-23425458_CSTL1_-	113.843	-0.46205	0.446228	-1.03546	0.300455	0.769121	-0.489022
chr19:7589875-7589894_MCOLN1_-	123.44	-0.461134	0.445353	-1.03543	0.300467	0.769121	-0.488086
chr17:7286906-7286925_TNK1_+	24.117	1.06065	1.02443	1.03536	0.300501	0.769155	1.06685
chr10:90588333-90588352_ANKRD22_+	63.2874	-0.633809	0.61219	-1.03531	0.300522	0.769155	-0.664522
chr19:15839689-15839708_OR10H2_-	69.8203	0.52288	0.505051	1.0353	0.300528	0.769155	0.517361
chr17:26856239-26856258_FOXN1_-	56.7534	0.826693	0.798508	1.0353	0.30053	0.769155	0.827792
chr20:31600645-31600664_BPIFB2_-	22.3852	1.61852	1.56338	1.03528	0.30054	0.769155	1.63687
chr9:130212999-130213018_RPL12_+	42.2678	-0.745199	0.719854	-1.03521	0.300572	0.769155	-0.778338
chr3:122340450-122340469_PARP15_-	125.919	-0.40669	0.392886	-1.03513	0.300607	0.769155	-0.432456
chr19:14194039-14194058_C19orf67_+	18.552	1.23337	1.19153	1.03512	0.300612	0.769155	1.24333
chr4:40098999-40099018_N4BP2_+	51.6411	-0.678043	0.655043	-1.03511	0.300617	0.769155	-0.70972
chr10:25878013-25878032_GPR158_-	78.858	-0.514093	0.496662	-1.0351	0.300624	0.769155	-0.542199
chr13:73649850-73649869_KLF5_+	78.9748	0.499117	0.482195	1.03509	0.300625	0.769155	0.49308
chr13:79191178-79191197_RNF219_-	44.3911	-0.864218	0.834947	-1.03506	0.300642	0.769155	-0.89995
chr12:50284474-50284493_FAIM2_+	109.464	-0.908657	0.877885	-1.03505	0.300644	0.769155	-0.945357
chr22:18226740-18226759_BID_+	95.3006	-0.783769	0.757243	-1.03503	0.300655	0.769155	-0.817749
chr22:50966024-50966043_TYMP_+	42.5272	1.04125	1.00604	1.035	0.30067	0.769155	1.04702
chr22:19394778-19394797_HIRA_-	87.9199	-0.606638	0.586126	-1.035	0.300671	0.769155	-0.636759
chr1:159683554-159683573_CRP_-	34.0685	1.50692	1.45598	1.03499	0.300675	0.769155	1.52284
chr11:3147686-3147705_OSBPL5_+	89.9646	0.622874	0.601831	1.03496	0.300686	0.769155	0.619533
chr3:121341921-121341940_FBXO40_+	77.8174	-0.69362	0.670208	-1.03493	0.300701	0.769155	-0.725636
chrX:30260819-30260838_MAGEB4_-	53.1222	0.63505	0.613622	1.03492	0.300706	0.769155	0.631974
chr12:55038493-55038512_DCD_+	88.1484	-0.497759	0.480966	-1.03491	0.300709	0.769155	-0.525509
chr12:118582532-118582551_PEBP1_-	61.9119	2.67553	2.58549	1.03483	0.30075	0.769233	2.7169
chr9:34996373-34996392_DNAJB5_-	48.7123	0.773376	0.747376	1.03479	0.300768	0.769248	0.773313
chr3:108639285-108639304_GUCA1C_-	68.5451	-0.633154	0.611881	-1.03477	0.300778	0.769248	-0.663853
chr9:116153178-116153197_ALAD_+	46.9917	-0.633573	0.612328	-1.0347	0.300811	0.769262	-0.664281
chr8:42620193-42620212_CHRNA6_+	97.1206	-0.7584	0.732985	-1.03467	0.300821	0.769262	-0.791827
chr2:180835392-180835411_CWC22_+	18.9728	1.66597	1.61015	1.03467	0.300824	0.769262	1.68535
chr4:106190811-106190830_TET2_+	45.149	-0.731004	0.706515	-1.03466	0.300827	0.769262	-0.763835
chr8:144126150-144126169_C8orf31_+	94.1081	-0.505249	0.488337	-1.03463	0.30084	0.769264	-0.533163
chr2:204735608-204735627_CTLA4_-	28.1979	0.819609	0.79223	1.03456	0.300875	0.769264	0.820553
chr10:104489123-104489142_SFXN2_-	91.103	-0.487345	0.471077	-1.03453	0.300886	0.769264	-0.514869
chr20:29978239-29978258_DEFB119_+	72.8072	-0.646895	0.625313	-1.03451	0.300896	0.769264	-0.677894
chr11:59837108-59837127_MS4A3_-	99.8155	0.606194	0.585979	1.0345	0.300903	0.769264	0.60249
chr19:49254119-49254138_FUT1_-	35.2065	1.08453	1.04836	1.0345	0.300904	0.769264	1.09124
chr8:30669838-30669857_PPP2CB_-	80.8738	-0.83995	0.811941	-1.0345	0.300904	0.769264	-0.875153
chrX:72347661-72347680_NAP1L6_-	27.9996	1.28642	1.24365	1.0344	0.300951	0.769356	1.29754
chr17:42427907-42427926_GRN_-	53.0893	-0.670795	0.64856	-1.03428	0.301003	0.76941	-0.702314
chr2:232458544-232458563_C2orf57_+	22.0636	-0.960382	0.928553	-1.03428	0.301006	0.76941	-0.998209
chr1:52549207-52549226_BTF3L4_-	125.354	-0.413468	0.399779	-1.03424	0.301023	0.76941	-0.439382
chr11:33721952-33721971_C11orf91_+	53.6714	0.721704	0.69781	1.03424	0.301023	0.76941	0.720515
chr22:22029345-22029364_PPIL2_+	77.7706	-0.639462	0.618295	-1.03423	0.301027	0.76941	-0.670298
chr12:54332741-54332760_HOXC13_+	50.6753	-0.613405	0.593157	-1.03414	0.301072	0.769498	-0.643674
chr12:16425588-16425607_SLC15A5_-	55.1791	-0.574673	0.555764	-1.03402	0.301125	0.769502	-0.604098
chr20:41420051-41420070_PTPRT_+	67.9209	0.825346	0.79819	1.03402	0.301126	0.769502	0.826415
chr5:126705606-126705625_MEGF10_-	17.6518	1.68562	1.63018	1.03401	0.301132	0.769502	1.70542
chr15:58838087-58838106_LIPC_+	54.1175	0.619136	0.598777	1.034	0.301136	0.769502	0.615714
chr17:7794311-7794330_CHD3_+	157.427	-0.474997	0.459383	-1.03399	0.301141	0.769502	-0.502252
chr17:61914305-61914324_SMARCD2_-	54.3515	0.66316	0.64137	1.03397	0.301149	0.769502	0.660696
chr6:143823059-143823078_FUCA2_+	109.128	-0.437201	0.422837	-1.03397	0.30115	0.769502	-0.463632
chr7:128865147-128865166_AHCYL2_-	104.538	0.647198	0.625949	1.03395	0.301161	0.769502	0.644387
chr1:22987338-22987357_C1QB_+	152.226	-0.471149	0.455693	-1.03392	0.301175	0.769503	-0.498319
chr15:41371913-41371932_INO80_-	98.1401	-0.764502	0.739436	-1.0339	0.301184	0.769503	-0.798063
chr15:48493667-48493686_CTXN2_+	65.8966	0.915768	0.885795	1.03384	0.301212	0.769529	0.918807
chr8:108306240-108306259_ANGPT1_-	60.0381	0.749972	0.72543	1.03383	0.301216	0.769529	0.749399
chr18:18690862-18690881_ROCK1_-	86.6385	0.936275	0.90567	1.03379	0.301233	0.769546	0.93976
chr14:77492386-77492405_IRF2BPL_-	50.3191	0.7436	0.719314	1.03376	0.301247	0.769555	0.742888
chr8:124547041-124547060_FBXO32_-	26.0298	1.4037	1.35794	1.0337	0.301277	0.769599	1.41736
chr19:1026691-1026710_CNN2_-	66.94	-0.679474	0.657336	-1.03368	0.301287	0.769599	-0.711182
chr5:140263874-140263893_PCDHA13_+	10.5792	-1.43214	1.38553	-1.03364	0.301306	0.76962	-1.48024
chr2:95691599-95691618_MAL_-	56.893	-0.605595	0.585962	-1.03351	0.301367	0.769719	-0.635694
chr19:52888161-52888180_ZNF880_-	186.867	-0.452118	0.437483	-1.03345	0.301392	0.769719	-0.478874
chr11:64573811-64573830_MEN1_+	96.0722	0.639151	0.618485	1.03341	0.30141	0.769719	0.636165
chr21:39774484-39774503_ERG_+	95.0607	-0.605946	0.586361	-1.0334	0.301417	0.769719	-0.636052
chr10:21076198-21076217_NEBL_-	79.8374	0.505214	0.488898	1.03337	0.301429	0.769719	0.499311
chr6:107360952-107360971_C6orf203_+	164.325	-0.621857	0.601787	-1.03335	0.301439	0.769719	-0.65231
chr16:74985401-74985420_WDR59_-	77.1771	0.670892	0.649242	1.03335	0.301442	0.769719	0.668597
chr1:32713980-32713999_FAM167B_+	54.4662	0.667023	0.645517	1.03331	0.301457	0.769719	0.664643
chr22:20749687-20749706_ZNF74_+	112.977	0.53649	0.519209	1.03328	0.301472	0.769719	0.531267
chr11:74651836-74651855_XRRA1_-	132.714	-0.458346	0.443583	-1.03328	0.301472	0.769719	-0.485238
chr11:95551060-95551079_CEP57_-	90.9737	-0.658524	0.637316	-1.03328	0.301474	0.769719	-0.689776
chr8:65527697-65527716_CYP7B1_-	109.806	0.429205	0.415389	1.03326	0.301482	0.769719	0.421646
chr7:42950049-42950068_C7orf25_-	67.5046	0.625664	0.60553	1.03325	0.301487	0.769719	0.622384
chr19:52327571-52327590_FPR3_+	67.5366	-0.572334	0.553939	-1.03321	0.301507	0.769719	-0.601708
chr12:68551770-68551789_IFNG_-	96.8609	0.489813	0.474071	1.0332	0.301508	0.769719	0.483573
chr12:55863778-55863797_OR6C70_-	93.166	-0.458588	0.443864	-1.03317	0.301523	0.76973	-0.485485
chr9:19786515-19786534_SLC24A2_-	161.639	0.415838	0.402508	1.03312	0.301549	0.769766	0.407988
chr19:57035758-57035777_ZNF471_+	109.329	0.498136	0.482192	1.03307	0.301573	0.769797	0.492078
chr4:69682182-69682201_UGT2B10_+	116.032	-0.442606	0.428456	-1.03302	0.301592	0.769797	-0.469154
chr16:67694149-67694168_ACD_+	46.6834	-0.750423	0.726435	-1.03302	0.301594	0.769797	-0.783677
chr3:5164171-5164190_ARL8B_-	56.6237	0.566225	0.548187	1.0329	0.301649	0.769901	0.56165
chr2:26596476-26596495_EPT1_+	43.0712	-0.876997	0.849123	-1.03283	0.301685	0.769901	-0.913008
chr17:31355351-31355370_ASIC2_+	87.2408	-0.545795	0.528448	-1.03283	0.301685	0.769901	-0.574591
chr5:179440179-179440198_RNF130_-	112.54	0.424107	0.410644	1.03279	0.301704	0.769901	0.416437
chr17:38990812-38990831_TMEM99_-	78.1922	0.615562	0.596023	1.03278	0.301706	0.769901	0.612061
chr1:6653602-6653621_KLHL21_-	96.5608	0.749493	0.725708	1.03278	0.301709	0.769901	0.74891
chr2:72958158-72958177_EXOC6B_-	78.3091	-0.512386	0.496127	-1.03277	0.301711	0.769901	-0.540455
chr1:19638427-19638446_AKR7A2_+	116.761	-0.546531	0.52921	-1.03273	0.301731	0.769925	-0.575343
chr21:34166465-34166484_C21orf62_-	36.2416	0.832954	0.806648	1.03261	0.301785	0.770036	0.834189
chr8:22262472-22262491_SLC39A14_+	51.7223	-0.790364	0.765419	-1.03259	0.301796	0.770036	-0.824487
chr19:10736937-10736956_SLC44A2_-	64.5702	0.692012	0.670192	1.03256	0.301811	0.770046	0.690177
chr3:148847702-148847721_HPS3_+	42.8953	0.670519	0.649394	1.03253	0.301823	0.770049	0.668216
chr2:165578722-165578741_COBLL1_-	137.597	-0.470163	0.455376	-1.03247	0.301851	0.770082	-0.497312
chr16:30537714-30537733_ZNF768_-	49.1416	1.0536	1.02049	1.03245	0.301864	0.770082	1.05964
chr11:61300505-61300524_SYT7_+	81.4989	-0.640966	0.620842	-1.03241	0.301879	0.770082	-0.671835
chr6:108499348-108499367_NR2E1_-	104.139	-0.437796	0.424054	-1.03241	0.301882	0.770082	-0.46424
chr16:70563044-70563063_SF3B3_-	6.22395	2.89697	2.80609	1.03239	0.301891	0.770082	2.94317
chr3:169802682-169802701_GPR160_-	56.9723	0.926707	0.897675	1.03234	0.301913	0.770102	0.929984
chr17:53014527-53014546_TOM1L1_-	44.6967	-1.05804	1.02491	-1.03232	0.301922	0.770102	-1.09799
chr22:30221634-30221653_ASCC2_+	22.5611	1.08742	1.0534	1.0323	0.301932	0.770102	1.0942
chr3:48338260-48338279_NME6_-	44.699	-0.836612	0.810469	-1.03226	0.301952	0.770104	-0.871743
chr17:73257992-73258011_MRPS7_-	97.2072	0.678293	0.657106	1.03224	0.301958	0.770104	0.676159
chr5:109065112-109065131_MAN2A1_+	46.0577	0.721712	0.699178	1.03223	0.301965	0.770104	0.720523
chr1:33778470-33778489_A3GALT2_-	38.8549	0.913559	0.885076	1.03218	0.301987	0.770108	0.91655
chr11:96124394-96124413_JRKL_+	109.452	0.494239	0.478831	1.03218	0.301989	0.770108	0.488097
chr3:126071762-126071781_KLF15_-	72.2122	-0.899704	0.871723	-1.0321	0.302026	0.770176	-0.936209
chr17:78519492-78519511_RPTOR_+	141.824	-0.775694	0.751643	-1.032	0.302073	0.770183	-0.809498
chr1:23370935-23370954_KDM1A_+	52.9279	1.04833	1.01584	1.03198	0.302081	0.770183	1.05425
chr16:4918860-4918879_UBN1_+	145.891	-0.875511	0.848393	-1.03196	0.302089	0.770183	-0.911489
chr1:949752-949771_ISG15_+	61.6193	1.01846	0.986918	1.03196	0.302092	0.770183	1.02373
chr19:44660975-44660994_ZNF234_-	60.5381	1.00409	0.973	1.03196	0.302092	0.770183	1.00906
LacZ:412-431_LacZ_-	15.5229	1.1401	1.1048	1.03195	0.302094	0.770183	1.14803
chr16:2090136-2090155_NTHL1_+	114.593	-0.451239	0.437292	-1.03189	0.302122	0.770226	-0.477976
chr17:16229155-16229174_PIGL_-	22.8882	-0.929902	0.90119	-1.03186	0.302138	0.770237	-0.967065
chr1:1290849-1290868_MXRA8_+	48.6331	-0.627841	0.608498	-1.03179	0.302171	0.770282	-0.658425
chr2:144899522-144899541_GTDC1_-	123.994	-0.421569	0.408585	-1.03178	0.302177	0.770282	-0.447659
chr1:46977951-46977970_DMBX1_-	183.885	-0.399482	0.387188	-1.03175	0.302188	0.770283	-0.425091
chr19:38875147-38875166_GGN_-	56.0217	-0.805882	0.781181	-1.03162	0.30225	0.770327	-0.840344
chr2:220041485-220041504_CNPPD1_+	40.9813	0.808921	0.784129	1.03162	0.302252	0.770327	0.809632
chr11:56258702-56258721_OR5M8_+	43.8414	-0.96011	0.930692	-1.03161	0.302256	0.770327	-0.997931
chr19:37117881-37117900_ZNF382_-	51.3301	0.649006	0.629162	1.03154	0.302288	0.770327	0.646234
chr16:84270966-84270985_KCNG4_-	109.038	0.478924	0.464282	1.03154	0.302289	0.770327	0.472448
chr10:48385920-48385939_RBP3_-	61.3953	-0.740331	0.717723	-1.0315	0.302306	0.770327	-0.773365
chr3:157820577-157820596_SHOX2_-	79.3088	-0.518844	0.503002	-1.0315	0.302309	0.770327	-0.547054
chr1:114401180-114401199_PTPN22_-	179.303	-0.572255	0.554789	-1.03148	0.302314	0.770327	-0.601628
chrX:18352172-18352191_SCML2_-	57.9732	0.879579	0.852732	1.03148	0.302314	0.770327	0.881829
chr12:133294305-133294324_PGAM5_+	77.3403	0.667938	0.647572	1.03145	0.30233	0.770327	0.665579
chr17:56811550-56811569_RAD51C_+	45.8407	0.976855	0.947081	1.03144	0.302336	0.770327	0.981224
chr14:105944663-105944682_CRIP2_+	35.3484	0.842445	0.816777	1.03143	0.302341	0.770327	0.843886
chr4:77199312-77199331_FAM47E_-	39.6146	-0.836795	0.811311	-1.03141	0.302348	0.770327	-0.87193
chr2:75921517-75921536_GCFC2_-	169.895	0.471098	0.456768	1.03137	0.302366	0.770347	0.464451
chr12:56750018-56750037_STAT2_+	21.8264	1.00932	0.978673	1.03131	0.302394	0.770352	1.01439
chr3:37125238-37125257_LRRFIP2_+	80.1335	-0.513964	0.498375	-1.03128	0.302409	0.770352	-0.542067
chr6:71011715-71011734_COL9A1_+	110.835	-0.478281	0.463785	-1.03125	0.302422	0.770352	-0.505607
chr5:100147718-100147737_ST8SIA4_-	136.171	-0.477732	0.463255	-1.03125	0.302423	0.770352	-0.505046
chr3:101177815-101177834_SENP7_+	85.9655	-0.485385	0.470697	-1.03121	0.302444	0.770352	-0.512865
chr14:24807742-24807761_RIPK3_-	62.0851	0.703405	0.682145	1.03117	0.302462	0.770352	0.701818
chr12:31116907-31116926_TSPAN11_-	39.1765	0.826643	0.801662	1.03116	0.302465	0.770352	0.82774
chr7:66460366-66460385_SBDS_+	114.471	-0.449427	0.435856	-1.03114	0.302476	0.770352	-0.476125
chr1:155936217-155936236_ARHGEF2_+	69.2738	0.524951	0.509101	1.03113	0.302479	0.770352	0.519477
chr16:20871202-20871221_DCUN1D3_+	55.4448	-0.764715	0.741635	-1.03112	0.302484	0.770352	-0.79828
chr7:56171975-56171994_CHCHD2_-	77.9089	0.504524	0.489301	1.03111	0.302489	0.770352	0.498605
chr3:46874587-46874606_PRSS42_+	71.668	0.576923	0.559571	1.03101	0.302536	0.770381	0.572581
chr2:3605772-3605791_RNASEH1_+	85.4328	-0.675745	0.65542	-1.03101	0.302536	0.770381	-0.707372
chr19:8038633-8038652_ELAVL1_-	70.2108	-0.774618	0.751329	-1.031	0.302542	0.770381	-0.808399
chr22:39411698-39411717_APOBEC3C_-	70.1162	-0.878063	0.851685	-1.03097	0.302554	0.770381	-0.914096
chr6:25819981-25820000_SLC17A1_+	95.7246	-0.79787	0.773907	-1.03096	0.302558	0.770381	-0.832157
chr4:2130932-2130951_POLN_+	70.2008	-0.770179	0.747062	-1.03094	0.302567	0.770381	-0.803862
chr19:17355965-17355984_NR2F6_-	53.0616	0.900442	0.873432	1.03092	0.302577	0.770381	0.903147
chr2:86116013-86116032_ST3GAL5_-	177.461	-0.40975	0.397474	-1.03089	0.302595	0.770399	-0.435583
chr10:102296319-102296338_HIF1AN_+	127.925	-0.499932	0.484974	-1.03084	0.302614	0.770421	-0.52773
chr9:140066453-140066472_TMEM210_+	30.7857	0.927003	0.899301	1.0308	0.302632	0.77044	0.930287
chr17:7611994-7612013_EFNB3_+	125.634	-0.61764	0.599208	-1.03076	0.302653	0.770456	-0.648001
chr17:80022092-80022111_DUS1L_-	68.1069	0.917713	0.89034	1.03074	0.302661	0.770456	0.920794
chr17:71282458-71282477_CDC42EP4_-	40.3588	0.675266	0.65514	1.03072	0.302673	0.770458	0.673066
chr17:37431212-37431231_FBXL20_+	110.844	-0.494923	0.480186	-1.03069	0.302686	0.770458	-0.522611
chr1:161069927-161069946_KLHDC9_-	35.6947	0.784727	0.761374	1.03067	0.302694	0.770458	0.784912
chr1:52871356-52871375_PRPF38A_+	16.6177	-2.00454	1.94499	-1.03061	0.302722	0.770499	-2.06511
chr17:48814354-48814373_LUC7L3_-	35.1216	-0.830887	0.806228	-1.03059	0.302735	0.770506	-0.865893
chrX:37658314-37658333_CYBB_-	46.7858	0.932091	0.9046	1.03039	0.302827	0.770701	0.935485
chr3:73111416-73111435_EBLN2_+	65.6611	-0.845039	0.820136	-1.03036	0.302839	0.770701	-0.880353
chr12:56755164-56755183_APOF_-	87.5271	0.59397	0.576484	1.03033	0.302854	0.770701	0.589999
chr9:125315993-125316012_OR1N2_-	40.5097	0.850573	0.825536	1.03033	0.302856	0.770701	0.852191
chr22:45132870-45132889_PRR5_-	20.7874	-1.08192	1.0501	-1.03031	0.302867	0.770701	-1.1224
chr11:319845-319864_IFITM3_-	117.298	-0.639461	0.620681	-1.03026	0.302889	0.770731	-0.670298
chr19:52579325-52579344_ZNF841_-	149.257	-0.490499	0.476114	-1.03021	0.30291	0.770757	-0.518091
chr9:86928276-86928295_SLC28A3_-	14.2553	1.30749	1.26918	1.03018	0.302926	0.770768	1.31906
chr11:18722564-18722583_TMEM86A_-	55.309	0.583535	0.566509	1.03005	0.302985	0.770867	0.579337
chr16:71901848-71901867_ZNF821_+	103.049	0.515646	0.500602	1.03005	0.302987	0.770867	0.509969
chr19:55716774-55716793_PTPRH_-	113.033	-0.467522	0.453904	-1.03	0.303009	0.770896	-0.494614
chr9:140083696-140083715_SSNA1_+	72.2443	-0.762648	0.740526	-1.02987	0.303069	0.771013	-0.796168
chr13:49087013-49087032_RCBTB2_-	106.014	-0.465835	0.452329	-1.02986	0.303077	0.771013	-0.49289
chr2:74881614-74881633_SEMA4F_-	68.0324	0.561244	0.545023	1.02976	0.303122	0.771101	0.55656
chr19:12638545-12638564_ZNF564_-	77.5272	0.549697	0.533823	1.02974	0.303133	0.771101	0.544762
chr9:113243605-113243624_SVEP1_-	48.4308	1.05792	1.0274	1.02971	0.303145	0.771105	1.06406
chr12:69214133-69214152_MDM2_+	76.2437	0.527874	0.512657	1.02968	0.303159	0.771112	0.522464
chr15:76016635-76016654_ODF3L1_-	87.8826	-0.608677	0.59115	-1.02965	0.303175	0.771124	-0.638843
chr3:121445870-121445889_GOLGB1_-	125.215	-0.53875	0.523285	-1.02955	0.30322	0.771164	-0.567393
chr3:195953846-195953865_SLC51A_-	59.9761	0.957226	0.929749	1.02955	0.30322	0.771164	0.961167
chr7:99219078-99219097_ZSCAN25_+	202.829	-1.55246	1.50791	-1.02955	0.303224	0.771164	-1.60318
chr6:35446218-35446237_TEAD3_+	185.214	-0.555781	0.539846	-1.02952	0.303237	0.77117	-0.584795
chr11:111225276-111225295_POU2AF1_-	96.439	-0.468804	0.455398	-1.02944	0.303274	0.771238	-0.495923
chr12:52450279-52450298_NR4A1_+	114.263	0.538104	0.522757	1.02936	0.303311	0.771238	0.532917
chr7:143418468-143418487_FAM115C_-	64.0391	-0.639744	0.621507	-1.02934	0.303318	0.771238	-0.670587
chr16:31121594-31121613_BCKDK_+	185.969	0.432219	0.419898	1.02934	0.303318	0.771238	0.424726
chr8:143781962-143781981_LY6K_-	80.6061	0.506655	0.492211	1.02934	0.303318	0.771238	0.500782
chr22:36876644-36876663_TXN2_-	92.4774	-0.777732	0.755627	-1.02925	0.303361	0.771318	-0.81158
chr17:57292181-57292200_SMG8_-	156.106	-0.552178	0.536527	-1.02917	0.303399	0.771387	-0.581114
chr17:40174456-40174475_NKIRAS2_+	56.9761	0.726697	0.70615	1.0291	0.303434	0.771422	0.725617
chrX:48337062-48337081_FTSJ1_+	76.4245	0.595118	0.578296	1.02909	0.303438	0.771422	0.591173
chr15:89424748-89424767_HAPLN3_+	65.144	-0.776425	0.75449	-1.02907	0.303445	0.771422	-0.810245
chr4:100052889-100052908_ADH4_+	68.0409	0.599968	0.583034	1.02905	0.303459	0.771428	0.596128
chr11:44193216-44193235_EXT2_-	103.991	0.497889	0.483868	1.02898	0.30349	0.771465	0.491826
chr5:135170538-135170557_SLC25A48_-	47.2145	0.67878	0.659672	1.02897	0.303495	0.771465	0.676657
chr9:132382364-132382383_C9orf50_-	29.1523	-0.847822	0.824008	-1.0289	0.303527	0.771501	-0.883197
chr2:27707096-27707115_IFT172_-	35.5367	0.809207	0.786485	1.02889	0.303531	0.771501	0.809924
chr10:74103235-74103254_DNAJB12_-	42.7856	0.713438	0.693454	1.02882	0.303565	0.771538	0.71207
chr5:140682764-140682783_SLC25A2_-	94.8833	0.519802	0.505255	1.02879	0.303578	0.771538	0.514215
chrX:69495943-69495962_ARR3_+	150.611	-0.418295	0.406625	-1.0287	0.30362	0.771538	-0.444315
chr15:81611747-81611766_STARD5_+	110.435	-0.787487	0.76554	-1.02867	0.303636	0.771538	-0.821547
chr17:65988127-65988146_C17orf58_-	54.092	-0.70358	0.684015	-1.0286	0.303666	0.771538	-0.735814
chr6:131973748-131973767_ENPP3_+	142.834	-0.736798	0.716315	-1.02859	0.30367	0.771538	-0.769754
chr22:46501694-46501713_FLJ27365_-	95.7567	-0.61109	0.594111	-1.02858	0.303678	0.771538	-0.641308
chr22:29977043-29977062_NIPSNAP1_+	77.4632	0.508845	0.494714	1.02856	0.303685	0.771538	0.50302
chr9:101990252-101990271_SEC61B_+	41.1276	1.20369	1.17028	1.02855	0.303691	0.771538	1.213
chr5:32774852-32774871_NPR3_-	97.2264	-0.742568	0.721962	-1.02854	0.303695	0.771538	-0.775651
chr20:5100372-5100391_PCNA_-	48.007	1.275	1.23963	1.02853	0.303699	0.771538	1.28586
chr19:7963584-7963603_LRRC8E_+	63.5889	0.762254	0.74111	1.02853	0.3037	0.771538	0.761949
chr16:1144775-1144794_C1QTNF8_-	93.7237	-0.471141	0.458077	-1.02852	0.303705	0.771538	-0.498312
chr17:11461531-11461550_SHISA6_+	42.3952	-0.839511	0.816237	-1.02851	0.303708	0.771538	-0.874705
chr5:34043125-34043144_C1QTNF3_-	42.4908	-0.941928	0.915864	-1.02846	0.303734	0.771538	-0.979353
chr4:88580383-88580402_DMP1_+	176.911	-0.374056	0.363712	-1.02844	0.303743	0.771538	-0.399112
chr6:43155010-43155029_CUL9_-	74.0109	-0.538781	0.523891	-1.02842	0.303752	0.771538	-0.567424
chr7:132937858-132937877_EXOC4_+	102.692	0.52106	0.506665	1.02841	0.303756	0.771538	0.515502
chr1:197128676-197128695_ZBTB41_+	129.64	-0.41927	0.407693	-1.0284	0.303763	0.771538	-0.445311
chr17:57775066-57775085_PTRH2_+	74.6171	-0.813821	0.791357	-1.02839	0.303768	0.771538	-0.848456
chr8:21768342-21768361_DOK2_+	123.282	-0.62829	0.610956	-1.02837	0.303776	0.771538	-0.658883
chr12:109284016-109284035_DAO_+	92.6507	-0.573794	0.557982	-1.02834	0.303791	0.771548	-0.603201
chr5:176317639-176317658_HK3_-	67.2981	0.991179	0.963893	1.02831	0.303805	0.771558	0.99586
chr9:123943823-123943842_RAB14_-	139.385	0.587945	0.571805	1.02823	0.303843	0.771597	0.583843
chr8:141521693-141521712_CHRAC1_-	57.554	0.62169	0.604635	1.02821	0.303852	0.771597	0.618323
chr18:61066483-61066502_VPS4B_+	100.459	0.472361	0.459404	1.0282	0.303853	0.771597	0.465742
chr9:137809689-137809708_FCN1_-	95.9568	0.501494	0.487752	1.02817	0.303868	0.771602	0.495509
chr1:892631-892650_NOC2L_+	51.0605	0.591639	0.575445	1.02814	0.303884	0.771602	0.587617
chr1:228346766-228346785_GJC2_-	32.8406	0.97693	0.9502	1.02813	0.303889	0.771602	0.981301
chr10:94109197-94109216_MARCH5_+	52.556	0.817276	0.794934	1.02811	0.3039	0.771603	0.81817
chr16:67063334-67063353_CBFB_+	72.868	0.813681	0.79147	1.02806	0.30392	0.771603	0.814496
chr20:10277677-10277696_SNAP25_+	86.2956	-0.624009	0.606977	-1.02806	0.303922	0.771603	-0.654509
chr14:53162192-53162211_ERO1L_-	18.5172	-1.01142	0.983843	-1.02803	0.303934	0.771607	-1.05036
chr17:8053141-8053160_PER1_-	54.42	-0.660559	0.642589	-1.02796	0.303967	0.771661	-0.691855
chr1:48877120-48877139_SPATA6_+	87.1604	-2.05837	2.00246	-1.02792	0.303987	0.771679	-2.12012
chr6:107069331-107069350_RTN4IP1_+	95.9878	-0.608949	0.592419	-1.0279	0.303995	0.771679	-0.639121
chr4:154626064-154626083_TLR2_-	74.9965	0.598878	0.582665	1.02783	0.304032	0.771744	0.595014
chr16:57496956-57496975_POLR2C_+	40.8462	0.988955	0.962271	1.02773	0.304077	0.771799	0.993588
chr8:29996215-29996234_MBOAT4_+	71.1298	-0.558328	0.543269	-1.02772	0.304082	0.771799	-0.587397
chr19:14583600-14583619_PTGER1_+	58.4996	0.689172	0.67059	1.02771	0.304087	0.771799	0.687275
chr7:1276044-1276063_UNCX_-	24.1733	0.888301	0.864386	1.02767	0.304107	0.771822	0.890741
chr6:135513485-135513504_MYB_+	60.2371	-0.847382	0.824614	-1.02761	0.304133	0.771835	-0.882748
chr3:44673964-44673983_ZNF197_+	2.88879	3.42844	3.33633	1.02761	0.304134	0.771835	3.48621
chr5:140431676-140431695_PCDHB1_+	59.1782	0.612474	0.596078	1.02751	0.304182	0.77193	0.608907
chr22:40030694-40030713_CACNA1I_+	164.764	-0.373565	0.363582	-1.02746	0.304206	0.771964	-0.39861
chr9:35555132-35555151_RUSC2_-	28.7554	0.86029	0.837333	1.02742	0.304224	0.771981	0.86212
chr3:46873428-46873447_PRSS42_-	66.3211	-0.578167	0.562765	-1.02737	0.304247	0.772011	-0.607668
chr19:50399124-50399143_IL4I1_-	90.0591	-0.572116	0.556897	-1.02733	0.304266	0.772032	-0.601486
chr7:155150818-155150837_BLACE_+	104.716	-0.617793	0.601386	-1.02728	0.304288	0.77206	-0.648157
chr14:39545238-39545257_SEC23A_-	105.147	-0.497725	0.484522	-1.02725	0.304304	0.772061	-0.525474
chr7:111161490-111161509_IMMP2L_-	125.89	0.405021	0.394287	1.02723	0.304314	0.772061	0.396935
chr17:17943186-17943205_GID4_+	57.2972	-0.574478	0.559281	-1.02717	0.304339	0.772061	-0.6039
chr4:108866339-108866358_CYP2U1_-	63.7422	0.591025	0.575392	1.02717	0.304341	0.772061	0.58699
chr6:112017528-112017547_FYN_-	65.9804	0.718574	0.699571	1.02716	0.304343	0.772061	0.717318
chr14:42360961-42360980_LRFN5_-	61.641	0.581058	0.565707	1.02714	0.304356	0.772066	0.576806
chr6:32819973-32819992_TAP1_-	31.1123	-1.24019	1.20753	-1.02705	0.304396	0.77214	-1.28411
chr20:25297698-25297717_ABHD12_-	42.0539	-0.747186	0.727544	-1.027	0.304421	0.772176	-0.780369
chr17:46971731-46971750_ATP5G1_+	100.961	-0.596023	0.58041	-1.0269	0.304468	0.772266	-0.625914
chr17:11871-11890_DOC2B_-	74.8851	0.641263	0.624505	1.02683	0.304499	0.772302	0.638322
chr3:36873537-36873556_TRANK1_-	60.2309	0.546707	0.532435	1.02681	0.304512	0.772302	0.541707
chr20:48741680-48741699_TMEM189_+	108.153	-0.463376	0.451281	-1.0268	0.304515	0.772302	-0.490377
chr3:126135330-126135349_CCDC37_+	120.188	0.462117	0.450083	1.02674	0.304544	0.772324	0.455275
chr2:197657722-197657741_GTF3C3_+	54.8714	-0.93858	0.914153	-1.02672	0.304552	0.772324	-0.975932
chr2:113940333-113940352_PSD4_+	108.795	-0.4871	0.474431	-1.0267	0.304561	0.772324	-0.514618
chr16:28596997-28597016_CCDC101_+	80.5867	-0.685262	0.66746	-1.02667	0.304575	0.772324	-0.717096
chr9:138517986-138518005_GLT6D1_-	57.3756	0.736133	0.717039	1.02663	0.304595	0.772324	0.735259
chr8:133058100-133058119_OC90_+	62.5422	0.798022	0.777326	1.02662	0.304597	0.772324	0.798496
chr7:142574965-142574984_TRPV6_-	66.6302	0.804045	0.783216	1.02659	0.304612	0.772324	0.80465
chr18:48500839-48500858_ELAC1_-	107.854	0.541819	0.527794	1.02657	0.304621	0.772324	0.536713
chr17:47700097-47700116_SPOP_-	47.5005	0.628968	0.612688	1.02657	0.304623	0.772324	0.625759
chr12:9875349-9875368_CLECL1_-	86.7292	-0.594686	0.579348	-1.02648	0.304668	0.772324	-0.624548
chr10:78084222-78084241_C10orf11_+	67.4162	-0.680301	0.662768	-1.02645	0.304677	0.772324	-0.712027
chr20:2686664-2686683_EBF4_-	71.5957	0.519652	0.506267	1.02644	0.304684	0.772324	0.514063
chr6:56505220-56505239_DST_+	88.2443	0.588943	0.573777	1.02643	0.304688	0.772324	0.584863
chr4:2252953-2252972_MXD4_-	79.6024	0.902778	0.879547	1.02641	0.304697	0.772324	0.905533
chr12:54676262-54676281_HNRNPA1_-	80.2964	-0.592934	0.577676	-1.02641	0.304698	0.772324	-0.622757
chr1:247265409-247265428_ZNF669_-	64.6481	0.65794	0.641011	1.02641	0.304699	0.772324	0.655363
chr1:242159490-242159509_MAP1LC3C_+	170.901	-0.423066	0.412223	-1.0263	0.304748	0.772369	-0.449189
chrX:78216974-78216993_P2RY10_-	45.7311	-0.69367	0.675896	-1.0263	0.304752	0.772369	-0.725688
chr9:130511505-130511524_SH2D3C_-	100.448	-0.628814	0.612715	-1.02628	0.304762	0.772369	-0.659419
chr5:140588646-140588665_PCDHB12_+	96.3973	0.463385	0.451528	1.02626	0.304768	0.772369	0.45657
chr4:185616449-185616468_MLF1IP_-	138.973	-0.56697	0.552465	-1.02625	0.304772	0.772369	-0.596227
chr13:39918124-39918143_LHFP_+	76.0029	-0.628437	0.612401	-1.02619	0.304804	0.772382	-0.659034
chr19:35842789-35842808_FFAR1_+	76.7246	-0.527733	0.514268	-1.02618	0.304806	0.772382	-0.556136
chr12:108941732-108941751_SART3_-	25.4404	-0.885577	0.862989	-1.02617	0.30481	0.772382	-0.921774
chr11:69950108-69950127_ANO1_+	113.034	0.443654	0.432394	1.02604	0.304872	0.772464	0.43641
chr6:118972362-118972381_CEP85L_-	44.8338	0.939189	0.915374	1.02602	0.304884	0.772464	0.942738
chr14:62249085-62249104_SNAPC1_-	69.8003	1.00288	0.97746	1.026	0.30489	0.772464	1.00781
chr12:120763662-120763681_PLA2G1B_+	81.4617	-0.491723	0.479267	-1.02599	0.304896	0.772464	-0.519341
chr12:120884579-120884598_GATC_+	72.2103	0.527314	0.513956	1.02599	0.304897	0.772464	0.521891
chr22:19906481-19906500_TXNRD2_+	29.9662	0.797324	0.777166	1.02594	0.304921	0.772497	0.797783
chrX:153674176-153674195_FAM50A_+	98.4245	0.702775	0.68505	1.02587	0.304951	0.772546	0.701175
chr6:150158524-150158543_LRP11_-	51.0642	0.751439	0.732522	1.02582	0.304974	0.772559	0.750899
chr21:30693682-30693701_BACH1_-	100.832	-0.72283	0.704649	-1.0258	0.304985	0.772559	-0.755483
chr3:122172744-122172763_KPNA1_+	61.128	0.707897	0.690128	1.02575	0.30501	0.772559	0.706408
chr1:153964535-153964554_RPS27_+	64.8038	-0.698846	0.681306	-1.02574	0.305012	0.772559	-0.730976
chr16:11439515-11439534_RMI2_+	95.4465	-0.695494	0.678074	-1.02569	0.305037	0.772559	-0.727551
chr1:150239023-150239042_APH1A_+	53.1278	0.727723	0.709495	1.02569	0.305038	0.772559	0.726665
chr20:49232554-49232573_FAM65C_-	43.5509	0.641228	0.625183	1.02566	0.30505	0.772559	0.638287
chr12:27647268-27647287_SMCO2_+	69.3401	-0.518679	0.50571	-1.02564	0.30506	0.772559	-0.546885
chr16:10868878-10868897_TVP23A_+	123.107	-0.559023	0.545048	-1.02564	0.305061	0.772559	-0.588107
chr7:99917274-99917293_SPDYE3_+	145.913	-0.481382	0.469352	-1.02563	0.305066	0.772559	-0.508776
chr13:113814390-113814409_PROZ_+	48.2998	0.606836	0.591743	1.02551	0.305125	0.772655	0.603145
chr11:77727735-77727754_KCTD14_-	73.5765	0.542477	0.528985	1.0255	0.305125	0.772655	0.537384
chr14:94594144-94594163_IFI27L2_-	136.514	-0.568824	0.554694	-1.02547	0.30514	0.772664	-0.598122
chr9:35658569-35658588_CCDC107_+	38.4897	0.709009	0.69143	1.02542	0.305163	0.772676	0.707544
chr12:3921505-3921524_PARP11_-	96.3224	-0.56748	0.553414	-1.02542	0.305167	0.772676	-0.596749
chr17:35872421-35872440_DUSP14_-	84.6879	-0.678755	0.661967	-1.02536	0.305193	0.772715	-0.710448
chrY:4900726-4900745_PCDH11Y_+	117.321	-1.01627	0.991205	-1.02529	0.305225	0.772727	-1.05532
chr7:143807407-143807426_OR2A2_-	47.558	0.954012	0.930489	1.02528	0.305231	0.772727	0.957884
chr17:40379648-40379667_STAT5B_-	65.376	0.580036	0.565744	1.02526	0.305239	0.772727	0.575762
chr9:77761606-77761625_OSTF1_+	63.1197	-0.591493	0.576922	-1.02526	0.305242	0.772727	-0.621285
chr9:34107441-34107460_DCAF12_+	75.9154	-0.718481	0.7008	-1.02523	0.305255	0.772733	-0.751039
chr1:179339138-179339157_AXDND1_+	78.5761	-0.492859	0.480744	-1.0252	0.305269	0.77274	-0.520502
chr11:55735345-55735364_OR10AG1_-	90.2129	-0.511672	0.499124	-1.02514	0.305296	0.772782	-0.539725
chr11:58346964-58346983_ZFP91_-	92.7483	0.526171	0.513308	1.02506	0.305335	0.772851	0.520724
chr1:41006286-41006305_ZNF684_+	94.9249	-0.591874	0.577465	-1.02495	0.305386	0.772912	-0.621674
chr7:141311046-141311065_AGK_+	101.481	-0.596528	0.58201	-1.02494	0.305389	0.772912	-0.62643
chr22:20709796-20709815_FAM230A_+	57.4948	-0.572808	0.55887	-1.02494	0.305391	0.772912	-0.602193
chr4:38775364-38775383_TLR10_-	85.9077	-0.541627	0.528469	-1.0249	0.305411	0.772934	-0.570332
chr19:35842501-35842520_FFAR1_-	42.3774	-0.750389	0.73222	-1.02481	0.305451	0.772978	-0.783642
chr10:74033986-74034005_DDIT4_-	75.6863	0.872717	0.851598	1.0248	0.305458	0.772978	0.874818
chr17:40970351-40970370_BECN1_-	83.9088	-0.560572	0.547016	-1.02478	0.305467	0.772978	-0.58969
chr21:45937678-45937697_C21orf90_+	81.8787	0.730599	0.712941	1.02477	0.305472	0.772978	0.729605
chr2:96648076-96648095_ANKRD36C_+	55.705	-0.569076	0.555366	-1.02469	0.305511	0.773021	-0.598379
chr1:183711289-183711308_RGL1_+	83.4155	-0.563433	0.549859	-1.02469	0.305511	0.773021	-0.592613
chr1:54479954-54479973_LDLRAD1_+	39.1352	0.757358	0.739205	1.02456	0.305572	0.773147	0.756946
chr6:131937085-131937104_MED23_-	116.589	0.776424	0.757839	1.02452	0.305588	0.77315	0.776428
chr2:109403284-109403303_CCDC138_+	49.6852	-0.629367	0.614318	-1.0245	0.305601	0.77315	-0.659983
chr11:71164342-71164361_NADSYN1_+	22.7028	1.25194	1.22205	1.02446	0.305616	0.77315	1.2623
chr1:29029043-29029062_GMEB1_-	168.339	0.459836	0.44886	1.02445	0.305621	0.77315	0.452944
chr21:40969624-40969643_C21orf88_+	76.1677	0.547348	0.53429	1.02444	0.305628	0.77315	0.542361
chr5:143586784-143586803_KCTD16_+	123.477	-0.507081	0.495015	-1.02437	0.305658	0.773154	-0.535034
chrX:30254099-30254118_MAGEB3_+	65.4122	-0.846275	0.826159	-1.02435	0.30567	0.773154	-0.881617
chr19:49113207-49113226_FAM83E_-	45.889	1.13383	1.10689	1.02433	0.305677	0.773154	1.14162
chr1:227069746-227069765_PSEN2_-	55.2645	-0.571532	0.557961	-1.02432	0.305683	0.773154	-0.600889
chr17:37099886-37099905_FBXO47_-	125.024	0.548605	0.535581	1.02432	0.305685	0.773154	0.543646
chr1:84791337-84791356_SAMD13_+	53.8429	0.861408	0.841005	1.02426	0.305713	0.77317	0.863263
chr6:3263944-3263963_PSMG4_-	145.179	-0.467251	0.45619	-1.02425	0.305718	0.77317	-0.494337
chr1:32844416-32844435_BSDC1_+	116.628	-0.816469	0.797162	-1.02422	0.305732	0.77317	-0.851161
chr1:160549194-160549213_CD84_+	71.9445	0.70305	0.686442	1.02419	0.305744	0.77317	0.701456
chr1:161335318-161335337_C1orf192_-	50.1884	0.891573	0.870516	1.02419	0.305746	0.77317	0.894084
chr1:229385425-229385444_TMEM78_+	129.999	-0.522578	0.510258	-1.02414	0.305768	0.773197	-0.550868
chr20:43142558-43142577_SERINC3_+	42.4089	0.742287	0.724893	1.024	0.305838	0.773346	0.741547
chr15:85164731-85164750_ZSCAN2_+	121.225	-0.75575	0.738087	-1.02393	0.305868	0.773397	-0.789119
chr11:93424896-93424915_KIAA1731_+	47.8385	-0.793983	0.775468	-1.02388	0.305894	0.773433	-0.828186
chr19:2389842-2389861_TMPRSS9_-	152.846	-0.606045	0.591937	-1.02383	0.305914	0.773456	-0.636154
chr11:124310412-124310431_OR8B8_+	24.1906	1.62746	1.58965	1.02378	0.305937	0.773458	1.646
chr1:51613202-51613221_C1orf185_-	124.485	0.461854	0.451135	1.02376	0.305949	0.773458	0.455006
chr17:42847364-42847383_ADAM11_-	90.5105	-0.601635	0.587688	-1.02373	0.305962	0.773458	-0.631648
chr7:105122844-105122863_PUS7_+	55.9784	0.760094	0.742475	1.02373	0.305963	0.773458	0.759741
chr6:4073511-4073530_FAM217A_-	128.884	-0.505255	0.49355	-1.02372	0.305969	0.773458	-0.533168
chr9:139658342-139658361_LCN15_+	32.0006	0.816318	0.797439	1.02368	0.305989	0.773479	0.817191
chr6:25726630-25726649_HIST1H2AA_-	50.7976	0.653674	0.638588	1.02362	0.306013	0.77349	0.651004
chr10:124266310-124266329_HTRA1_-	40.7819	-0.85134	0.831696	-1.02362	0.306015	0.77349	-0.886791
chr6:105243473-105243492_HACE1_+	73.5733	0.616152	0.601974	1.02355	0.306047	0.773494	0.612664
chr2:68740791-68740810_APLF_+	172.053	0.461033	0.450426	1.02355	0.306048	0.773494	0.454167
chr18:63511190-63511209_CDH7_-	43.2021	0.962567	0.940436	1.02353	0.306056	0.773494	0.966624
chr4:145627759-145627778_HHIP_+	151.27	-0.40342	0.394149	-1.02352	0.306061	0.773494	-0.429115
chr1:43273141-43273160_CCDC23_+	112.189	0.655048	0.640039	1.02345	0.306095	0.773519	0.652408
chr5:115361775-115361794_AQPEP_+	74.8982	0.857098	0.837465	1.02344	0.306098	0.773519	0.858859
chr16:30794523-30794542_ZNF629_+	54.5598	-0.609258	0.595313	-1.02342	0.306107	0.773519	-0.639437
chr17:80430453-80430472_NARF_+	154.975	-0.582081	0.568789	-1.02337	0.306133	0.773519	-0.611667
chr17:40065812-40065831_ACLY_-	57.303	-0.786839	0.768882	-1.02335	0.30614	0.773519	-0.820886
chr1:247902304-247902323_OR14K1_+	108.085	-0.441167	0.431103	-1.02334	0.306145	0.773519	-0.467684
chr7:44104919-44104938_PGAM2_+	82.531	-0.898196	0.877711	-1.02334	0.306147	0.773519	-0.934668
chr19:58563944-58563963_ZSCAN1_+	93.7795	-0.464751	0.454185	-1.02326	0.306184	0.773558	-0.491782
chr10:127461189-127461208_MMP21_+	111.965	-0.429769	0.419999	-1.02326	0.306185	0.773558	-0.456038
chrX:100496751-100496770_DRP2_-	45.4706	0.895214	0.874891	1.02323	0.306199	0.773559	0.897805
chr1:9100193-9100212_SLC2A5_+	28.3765	0.832655	0.813765	1.02321	0.306207	0.773559	0.833883
chr7:149419981-149420000_KRBA1_-	24.2232	0.941595	0.920287	1.02315	0.306235	0.773587	0.945196
chr2:96040073-96040092_KCNIP3_+	93.0535	-0.484596	0.473635	-1.02314	0.30624	0.773587	-0.51206
chr9:115600855-115600874_SNX30_-	214.781	-0.665062	0.650059	-1.02308	0.30627	0.773636	-0.696456
chr1:115576695-115576714_TSHB_-	106.308	0.43596	0.426168	1.02298	0.306318	0.773728	0.428548
chr18:46163009-46163028_CTIF_-	64.0538	0.721741	0.705561	1.02293	0.30634	0.773756	0.720554
chr15:48460926-48460945_MYEF2_-	57.2486	0.587835	0.574685	1.02288	0.306364	0.773771	0.583731
chr5:137089593-137089612_HNRNPA0_+	57.967	-0.633932	0.619756	-1.02287	0.306368	0.773771	-0.664648
chr12:49397555-49397574_PRKAG1_-	86.6262	-0.520586	0.509001	-1.02276	0.306421	0.773836	-0.548833
chr5:159849378-159849397_PTTG1_+	85.8374	0.716264	0.700327	1.02276	0.306423	0.773836	0.714957
chr5:79032496-79032515_CMYA5_-	89.4766	-0.933466	0.912703	-1.02275	0.306426	0.773836	-0.970707
chr11:66742835-66742854_C11orf86_-	163.478	-0.414069	0.404897	-1.02265	0.306472	0.773909	-0.439997
chr4:109675838-109675857_ETNPPL_+	211.352	-0.828138	0.809802	-1.02264	0.306477	0.773909	-0.863084
chr14:24911546-24911565_SDR39U1_+	94.0578	-0.551464	0.539314	-1.02253	0.30653	0.774015	-0.580384
chr19:41312522-41312541_EGLN2_-	77.099	0.496128	0.485238	1.02244	0.306572	0.774091	0.490026
chr1:67263702-67263721_INSL5_+	33.2683	-0.860222	0.841393	-1.02238	0.306601	0.774112	-0.895867
chr6:108984778-108984797_FOXO3_-	65.9808	0.828092	0.809966	1.02238	0.306602	0.774112	0.829221
chr4:148441100-148441119_EDNRA_-	78.1894	-0.704449	0.689068	-1.02232	0.306629	0.774135	-0.736701
chr17:72365677-72365696_GPR142_+	48.0694	0.76209	0.745456	1.02231	0.306633	0.774135	0.761781
chr11:110327660-110327679_FDX1_-	73.1496	-0.515111	0.50391	-1.02223	0.306673	0.774209	-0.543239
chr7:99711756-99711775_TAF6_-	111.128	-0.628194	0.614553	-1.0222	0.306688	0.774219	-0.658785
chr13:50590131-50590150_KCNRG_-	89.5156	0.631956	0.618291	1.0221	0.306733	0.774305	0.628813
chr9:101984865-101984884_SEC61B_-	105.899	-0.719809	0.704266	-1.02207	0.306748	0.774315	-0.752396
chr2:73298804-73298823_SFXN5_-	35.042	-0.889426	0.870265	-1.02202	0.306772	0.774349	-0.925707
chr19:41497246-41497265_CYP2B6_-	73.3228	0.500242	0.489496	1.02195	0.306803	0.774397	0.49423
chr10:76735670-76735689_KAT6B_-	128.775	-0.404183	0.395514	-1.02192	0.30682	0.774413	-0.429895
chr4:1733021-1733040_TACC3_-	28.5415	-0.851331	0.833157	-1.02181	0.306869	0.774462	-0.886782
chr1:1262905-1262924_GLTPD1_-	38.4691	0.677581	0.663119	1.02181	0.306871	0.774462	0.675431
chr6:139591595-139591614_TXLNB_-	35.0425	-1.02957	1.00761	-1.02179	0.306878	0.774462	-1.0689
chr17:25628940-25628959_WSB1_+	46.318	0.623034	0.609765	1.02176	0.306894	0.774462	0.619697
chr1:162729596-162729615_DDR2_+	94.8129	-0.549137	0.537442	-1.02176	0.306894	0.774462	-0.578006
chr2:191931218-191931237_STAT4_-	74.0554	0.613139	0.600113	1.02171	0.30692	0.774499	0.609586
chr16:28074568-28074587_GSG1L_-	74.7549	-0.593303	0.580739	-1.02163	0.306954	0.774527	-0.623134
chrX:48978976-48978995_GPKOW_+	89.9305	-0.728293	0.712875	-1.02163	0.306957	0.774527	-0.761065
chrX:135574315-135574334_BRS3_-	50.4748	-0.588589	0.57615	-1.02159	0.306975	0.774527	-0.618318
chr17:5338203-5338222_C1QBP_+	60.237	2.67969	2.62311	1.02157	0.306984	0.774527	2.72115
chrX:149962172-149962191_CD99L2_-	33.9626	-0.777462	0.761074	-1.02153	0.307002	0.774527	-0.811304
chr12:22778306-22778325_ETNK1_-	55.8494	0.820662	0.803365	1.02153	0.307003	0.774527	0.821629
chrX:119739365-119739384_MCTS1_-	44.5531	-0.976579	0.956033	-1.02149	0.307022	0.774527	-1.01476
chr5:180219425-180219444_MGAT1_+	69.0256	0.556414	0.544711	1.02148	0.307025	0.774527	0.551625
chr10:88911973-88911992_FAM35A_+	52.3848	-0.930421	0.910861	-1.02147	0.30703	0.774527	-0.967595
chr12:48145734-48145753_RAPGEF3_-	33.0222	1.50027	1.46876	1.02145	0.307042	0.77453	1.51604
chr11:65767824-65767843_EIF1AD_-	53.862	-0.585464	0.573188	-1.02142	0.307057	0.774539	-0.615125
chr5:78742875-78742894_HOMER1_-	136.724	0.503387	0.492856	1.02137	0.307081	0.774572	0.497443
chr5:95768596-95768615_PCSK1_-	38.9384	0.712465	0.697595	1.02132	0.307104	0.774586	0.711076
chr8:74205019-74205038_RPL7_-	89.1208	-0.605051	0.592442	-1.02128	0.307121	0.774586	-0.635138
chr1:152487867-152487886_CRCT1_-	99.4548	-0.797694	0.78108	-1.02127	0.307126	0.774586	-0.831977
chr7:3990642-3990661_SDK1_-	110.651	-0.544975	0.533637	-1.02125	0.307137	0.774586	-0.573754
chr11:71711401-71711420_IL18BP_-	49.6462	-0.700072	0.685512	-1.02124	0.307141	0.774586	-0.732228
chr11:124440111-124440130_OR8A1_-	76.3289	0.851399	0.833725	1.0212	0.30716	0.774606	0.853036
chr15:56285738-56285757_NEDD4_-	63.4823	-0.576199	0.56427	-1.02114	0.307188	0.774649	-0.605658
chr6:46787294-46787313_MEP1A_+	62.5749	-0.882784	0.864584	-1.02105	0.30723	0.774713	-0.91892
chr1:36106985-36107004_PSMB2_+	26.5842	-0.87207	0.8541	-1.02104	0.307236	0.774713	-0.907973
chr3:5025177-5025196_BHLHE40_+	159.953	0.430198	0.42135	1.021	0.307255	0.774728	0.42266
chr10:73847916-73847935_SPOCK2_-	106.068	-0.745041	0.729742	-1.02097	0.307271	0.774728	-0.778178
chr1:87368990-87369009_SEP15_-	76.9296	-0.558963	0.547508	-1.02092	0.307291	0.774728	-0.588046
chr20:56284576-56284595_PMEPA1_+	27.1163	-0.993923	0.973615	-1.02086	0.307322	0.774728	-1.03248
chr10:70928350-70928369_VPS26A_+	80.8029	0.505091	0.494779	1.02084	0.307329	0.774728	0.499184
chrX:48979986-48980005_GPKOW_-	65.1771	-0.802191	0.785821	-1.02083	0.307334	0.774728	-0.836572
chr17:43037656-43037675_C1QL1_-	124.552	-0.746995	0.731754	-1.02083	0.307336	0.774728	-0.780173
chr5:150632803-150632822_GM2A_-	78.0057	-0.669931	0.65628	-1.0208	0.307349	0.774728	-0.701431
chr19:49218662-49218681_MAMSTR_-	26.5796	1.05032	1.02894	1.02077	0.307362	0.774728	1.05628
chr9:111625856-111625875_ACTL7A_-	46.5491	0.781729	0.765832	1.02076	0.307369	0.774728	0.781848
chr4:148582058-148582077_PRMT10_-	103.776	-0.471938	0.462354	-1.02073	0.307383	0.774728	-0.499126
chr22:50832505-50832524_PPP6R2_+	43.4795	0.637735	0.624787	1.02072	0.307385	0.774728	0.634718
chr15:83295967-83295986_CPEB1_-	63.0829	-0.679353	0.665575	-1.0207	0.307396	0.774728	-0.711058
chr4:186066967-186066986_SLC25A4_+	64.2323	-0.620272	0.607724	-1.02065	0.307422	0.774728	-0.65069
chr14:60976389-60976408_SIX6_+	73.6857	-0.822175	0.805555	-1.02063	0.307429	0.774728	-0.856992
chr11:5536556-5536575_UBQLNL_+	75.376	-0.639014	0.626099	-1.02063	0.307431	0.774728	-0.669841
chr11:124766963-124766982_ROBO4_+	100.618	-0.661079	0.647724	-1.02062	0.307436	0.774728	-0.692386
chr19:17988528-17988547_SLC5A5_+	123.565	0.713486	0.699089	1.02059	0.307447	0.774728	0.712119
chr2:24406481-24406500_FAM228A_-	153.323	-0.606088	0.593862	-1.02059	0.30745	0.774728	-0.636197
chr14:103946721-103946740_MARK3_+	63.6666	0.554862	0.543697	1.02054	0.307475	0.774762	0.550039
chr16:23446019-23446038_COG7_-	143.984	-0.401514	0.393446	-1.0205	0.30749	0.774771	-0.427167
chr19:18685686-18685705_UBA52_-	35.3151	-1.00268	0.982562	-1.02048	0.307502	0.774775	-1.04143
chr14:38064136-38064155_FOXA1_-	94.374	-0.792958	0.777113	-1.02039	0.307544	0.774853	-0.827138
chr19:11039486-11039505_C19orf52_+	73.2898	0.505989	0.495924	1.02029	0.307589	0.774937	0.500102
chr22:29494881-29494900_KREMEN1_+	61.1205	-0.624766	0.612363	-1.02025	0.307608	0.774937	-0.655282
chr8:61192331-61192350_CA8_+	176.476	-0.722476	0.708137	-1.02025	0.30761	0.774937	-0.755121
chr22:50197986-50198005_BRD1_-	57.5705	-1.02413	1.00397	-1.02008	0.307692	0.775042	-1.06334
chr1:93089865-93089884_EVI5_-	66.0545	-0.728223	0.71391	-1.02005	0.307705	0.775042	-0.760993
chr11:68341671-68341690_PPP6R3_+	59.9071	-0.601145	0.589335	-1.02004	0.30771	0.775042	-0.631147
chr11:14840725-14840744_PDE3B_+	92.9881	0.470069	0.460852	1.02	0.307728	0.775042	0.4634
chr11:33037571-33037590_DEPDC7_-	91.8475	0.623805	0.611574	1.02	0.307729	0.775042	0.620484
chr16:58001061-58001080_CNGB1_-	65.711	-0.764922	0.749939	-1.01998	0.307739	0.775042	-0.798491
chr11:134109975-134109994_VPS26B_+	5.52787	2.20593	2.16274	1.01997	0.307743	0.775042	2.23707
chr4:82380590-82380609_RASGEF1B_-	45.9618	0.669578	0.65649	1.01994	0.307758	0.775042	0.667254
chr9:35650783-35650802_SIT1_-	45.6636	0.715367	0.701384	1.01994	0.307759	0.775042	0.714041
chr1:156594402-156594421_HAPLN2_-	87.3065	-0.590679	0.579149	-1.01991	0.307772	0.775042	-0.620453
chr9:133710859-133710878_ABL1_+	61.9054	0.626307	0.614106	1.01987	0.307791	0.775042	0.62304
chr5:118280280-118280299_DTWD2_+	93.8475	0.876312	0.859254	1.01985	0.307799	0.775042	0.878491
chr17:38100369-38100388_LRRC3C_-	86.9371	-0.492999	0.483408	-1.01984	0.307804	0.775042	-0.520646
chr7:74197930-74197949_NCF1_-	38.3158	0.967185	0.948399	1.01981	0.307819	0.775042	0.971344
chr19:33695637-33695656_LRP3_-	31.0746	0.899228	0.881786	1.01978	0.307833	0.775042	0.901906
chr9:114538143-114538162_C9orf84_-	137.013	-0.824181	0.808214	-1.01976	0.307844	0.775042	-0.859041
chr12:104374701-104374720_TDG_+	45.5611	0.975986	0.957082	1.01975	0.307846	0.775042	0.980336
chr11:58959581-58959600_DTX4_-	80.458	0.511679	0.501789	1.01971	0.307866	0.775042	0.505916
chr19:7542273-7542292_PEX11G_-	42.927	0.987176	0.968119	1.01968	0.307878	0.775042	0.99177
chr19:919863-919882_KISS1R_+	119.325	-0.596956	0.585469	-1.01962	0.307909	0.775042	-0.626867
chr7:148947825-148947844_ZNF212_+	36.8961	0.804272	0.788804	1.01961	0.307914	0.775042	0.804882
chr3:151166958-151166977_IGSF10_-	135.803	0.440646	0.432172	1.01961	0.307915	0.775042	0.433335
chr7:100320643-100320662_EPO_-	140.491	-0.422377	0.414284	-1.01953	0.307949	0.775042	-0.448485
chr12:70070962-70070981_BEST3_-	72.8424	0.583904	0.572717	1.01953	0.30795	0.775042	0.579714
chr16:15102653-15102672_PDXDC1_-	25.3958	0.944313	0.926238	1.01952	0.307958	0.775042	0.947974
chr19:30312685-30312704_CCNE1_+	63.1202	-0.757055	0.742588	-1.01948	0.307974	0.775042	-0.790453
chr10:126480315-126480334_METTL10_-	16.9345	1.33896	1.31338	1.01948	0.307975	0.775042	1.35122
chr1:32280735-32280754_SPOCD1_-	33.7751	0.864912	0.8484	1.01946	0.307983	0.775042	0.866843
chr7:23309594-23309613_GPNMB_-	64.4984	-0.529307	0.519208	-1.01945	0.30799	0.775042	-0.557744
chr3:50379982-50380001_ZMYND10_-	30.1482	1.32137	1.29619	1.01942	0.308002	0.775042	1.33324
chr19:9027199-9027218_MUC16_+	108.861	0.435473	0.427176	1.01942	0.308003	0.775042	0.42805
chr3:53268983-53269002_TKT_+	69.2798	-0.595881	0.58453	-1.01942	0.308004	0.775042	-0.625769
chr3:120315239-120315258_NDUFB4_-	32.3069	0.838785	0.822855	1.01936	0.308033	0.775065	0.840146
chr22:45789681-45789700_SMC1B_-	67.5302	-0.552291	0.541819	-1.01933	0.308047	0.775065	-0.581229
chr15:45557840-45557859_SLC28A2_-	89.2528	0.620602	0.608846	1.01931	0.308056	0.775065	0.617211
chrX:13680866-13680885_TCEANC_+	121.951	-0.431407	0.423236	-1.01931	0.308057	0.775065	-0.457712
chr17:40441536-40441555_STAT5A_+	69.5743	0.517067	0.50732	1.01921	0.308102	0.775151	0.511421
chr10:120928748-120928767_PRDX3_+	109.858	-0.581454	0.570533	-1.01914	0.308136	0.775176	-0.611027
chrX:47058985-47059004_UBA1_-	47.7929	2.5672	2.51901	1.01913	0.308142	0.775176	2.60621
chr8:17125801-17125820_VPS37A_-	32.0671	0.872831	0.856454	1.01912	0.308145	0.775176	0.874934
chr7:102281168-102281187_UPK3BL_-	9.19133	-2.31042	2.26739	-1.01897	0.308215	0.775325	-2.37765
chr1:151288601-151288620_PI4KB_-	114.473	-0.476739	0.46789	-1.01891	0.308245	0.775371	-0.504031
chr4:4317648-4317667_ZBTB49_+	24.4892	0.907811	0.891	1.01887	0.308266	0.775384	0.910676
chr3:119327697-119327716_PLA1A_-	170.768	-0.44351	0.435305	-1.01885	0.308275	0.775384	-0.470078
chr12:10568322-10568341_KLRC3_-	120.388	-0.447808	0.439536	-1.01882	0.308288	0.775384	-0.474471
chr11:59812227-59812246_PLAC1L_-	44.3719	2.56705	2.51967	1.0188	0.308296	0.775384	2.60606
chr10:105037190-105037209_INA_+	26.6039	-1.15441	1.13313	-1.01878	0.308307	0.775384	-1.19647
chr11:67396468-67396487_NUDT8_-	103.465	0.588234	0.577403	1.01876	0.308318	0.775384	0.584138
chr16:46771641-46771660_MYLK3_-	43.5535	-0.701621	0.688715	-1.01874	0.308327	0.775384	-0.733812
chr9:35750248-35750267_RGP1_-	30.5807	0.845452	0.829966	1.01866	0.308365	0.775412	0.846959
chr14:20502896-20502915_OR4K13_-	27.5331	1.58204	1.55307	1.01866	0.308366	0.775412	1.59959
chr11:62677504-62677523_CHRM1_-	35.0345	-0.755496	0.741676	-1.01863	0.308378	0.775412	-0.78886
chr11:71276995-71277014_KRTAP5-10_-	112.479	0.60279	0.591778	1.01861	0.308389	0.775412	0.599012
chr6:142455025-142455044_GJE1_-	10.9234	1.83389	1.80044	1.01858	0.308403	0.775412	1.85693
chr10:6154197-6154216_RBM17_+	43.5364	2.53486	2.48863	1.01858	0.308404	0.775412	2.57316
chr7:100887290-100887309_FIS1_-	114.556	-0.4516	0.443395	-1.0185	0.308439	0.775448	-0.478344
chr1:227923167-227923186_SNAP47_-	73.4166	-0.508593	0.499364	-1.01848	0.308449	0.775448	-0.536579
chr4:82355048-82355067_RASGEF1B_-	107.11	-0.566043	0.555774	-1.01848	0.308451	0.775448	-0.595281
chr20:43726914-43726933_KCNS1_-	16.0337	1.1037	1.08374	1.01842	0.308479	0.77546	1.11083
chr16:67184069-67184088_B3GNT9_-	47.6592	0.799608	0.785158	1.0184	0.308486	0.77546	0.800116
chr14:20692108-20692127_OR11H6_-	69.7925	-0.594855	0.58411	-1.0184	0.308489	0.77546	-0.62472
chr8:103424429-103424448_UBR5_+	61.1528	0.534818	0.52517	1.01837	0.308502	0.775464	0.529559
chr16:3282887-3282906_ZNF200_+	107.452	-0.889816	0.873826	-1.0183	0.308536	0.775522	-0.926106
chr2:55913508-55913527_PNPT1_+	242.87	3.00712	2.95338	1.0182	0.308584	0.775589	3.05571
chr15:75335775-75335794_PPCDC_+	56.9978	0.590429	0.579877	1.0182	0.308585	0.775589	0.586381
chr2:232392982-232393001_NMUR1_+	106.39	-0.56312	0.553109	-1.0181	0.308631	0.775641	-0.592294
chr5:150678142-150678161_SLC36A3_+	48.7748	-0.797375	0.783206	-1.01809	0.308634	0.775641	-0.831651
chr2:241401932-241401951_GPC1_-	106.486	-0.609898	0.599065	-1.01808	0.308638	0.775641	-0.640091
chr1:27690552-27690571_MAP3K6_-	54.63	-0.593551	0.583047	-1.01801	0.308671	0.775663	-0.623387
chr16:31473343-31473362_ARMC5_-	16.0355	1.22146	1.19987	1.01799	0.308681	0.775663	1.23116
chr1:197030054-197030073_F13B_-	39.9005	0.797775	0.783695	1.01797	0.308694	0.775663	0.798244
chrX:119070626-119070645_NKAP_-	56.3691	0.703271	0.690875	1.01794	0.308705	0.775663	0.701681
chr8:17726075-17726094_FGL1_-	119.971	-0.587521	0.577182	-1.01791	0.30872	0.775663	-0.617226
chr3:113122792-113122811_WDR52_-	74.0072	0.575823	0.565699	1.0179	0.308727	0.775663	0.571457
chr1:229730359-229730378_TAF5L_+	32.2281	1.03127	1.01314	1.01789	0.308732	0.775663	1.03682
chr11:3150339-3150358_OSBPL5_+	100.234	-0.587458	0.577142	-1.01787	0.308738	0.775663	-0.617162
chr4:129208878-129208897_PGRMC2_-	61.2326	-0.588242	0.577922	-1.01786	0.308746	0.775663	-0.617963
chr5:112116534-112116553_APC_+	25.3031	0.860227	0.845171	1.01781	0.308766	0.775685	0.862056
chr7:94940869-94940888_PON1_-	141.164	-0.419645	0.41231	-1.01779	0.308779	0.77569	-0.445693
chr2:20237124-20237143_LAPTM4A_+	110.22	-0.551672	0.542044	-1.01776	0.30879	0.775691	-0.580597
chr8:16853210-16853229_FGF20_-	122.867	0.489805	0.481284	1.0177	0.308819	0.775717	0.483565
chr3:128780784-128780803_GP9_-	49.2002	0.674141	0.662423	1.01769	0.308825	0.775717	0.671917
chr11:65149416-65149435_SLC25A45_-	27.3414	-0.835492	0.820983	-1.01767	0.308834	0.775717	-0.870599
chr1:214171296-214171315_PROX1_-	12.6348	1.31376	1.291	1.01763	0.308855	0.775738	1.32546
chr22:39627693-39627712_PDGFB_+	127.006	-0.583301	0.573235	-1.01756	0.308887	0.775738	-0.612914
chr19:40276676-40276695_LEUTX_+	79.5579	-0.550333	0.540837	-1.01756	0.308888	0.775738	-0.579229
chr1:155904156-155904175_KIAA0907_-	73.4881	-0.575148	0.565235	-1.01754	0.308898	0.775738	-0.604584
chr15:42294865-42294884_PLA2G4E_-	64.8889	-0.586242	0.576142	-1.01753	0.308901	0.775738	-0.61592
chr1:161068557-161068576_KLHDC9_-	68.6079	-0.656838	0.645531	-1.01752	0.308908	0.775738	-0.688053
chr19:17417086-17417105_MRPL34_+	64.0906	0.788314	0.774788	1.01746	0.308936	0.77578	0.788576
chr11:72316231-72316250_PDE2A_+	47.4829	-0.607297	0.596899	-1.01742	0.308953	0.775796	-0.637433
chr18:712500-712519_ENOSF1_+	72.1943	0.552252	0.54282	1.01738	0.308975	0.7758	0.547372
chr16:30440411-30440430_DCTPP1_+	71.1203	-0.864578	0.84983	-1.01735	0.308985	0.7758	-0.900318
chr11:68822697-68822716_TPCN2_+	66.9703	-0.906678	0.891229	-1.01734	0.308994	0.7758	-0.943335
chr6:26446026-26446045_BTN3A3_+	44.2728	0.946649	0.930561	1.01729	0.309016	0.7758	0.95036
chr10:97787007-97787026_CC2D2B_+	16.1528	1.34549	1.32263	1.01729	0.309016	0.7758	1.35789
luciferase:1023-1042_luciferase_-	79.3231	0.729126	0.716771	1.01724	0.309041	0.7758	0.7281
chr1:55078352-55078371_FAM151A_-	70.3168	-0.533217	0.524196	-1.01721	0.309054	0.7758	-0.56174
chr5:150138526-150138545_DCTN4_+	84.8149	-0.632483	0.621796	-1.01719	0.309065	0.7758	-0.663167
chr3:158520097-158520116_MFSD1_-	105.391	-0.677708	0.666274	-1.01716	0.309077	0.7758	-0.709377
chr9:27157971-27157990_TEK_+	49.0876	-0.817632	0.803843	-1.01715	0.30908	0.7758	-0.852349
chr17:17887149-17887168_LRRC48_-	49.0633	-0.615548	0.605172	-1.01714	0.309085	0.7758	-0.645864
chr13:41932460-41932479_NAA16_-	73.0834	-0.537254	0.528201	-1.01714	0.309087	0.7758	-0.565864
chr1:23885895-23885914_ID3_-	6.46231	-2.85415	2.80666	-1.01692	0.309192	0.775907	-2.93323
chr6:31698761-31698780_CLIC1_-	26.1301	-1.85478	1.82395	-1.0169	0.309201	0.775907	-1.91208
chr1:203453037-203453056_PRELP_-	45.4276	0.704293	0.692595	1.01689	0.309206	0.775907	0.702725
chr1:165177313-165177332_LMX1A_-	134.707	-0.623275	0.612926	-1.01688	0.309208	0.775907	-0.653759
chr20:3761871-3761890_SPEF1_+	55.9912	0.738038	0.725785	1.01688	0.309209	0.775907	0.737205
chr14:97299923-97299942_VRK1_+	101.547	-0.446191	0.438788	-1.01687	0.309215	0.775907	-0.472817
chr16:72094401-72094420_HP_+	152.908	0.379036	0.37276	1.01684	0.309232	0.775907	0.370384
chr7:29976270-29976289_SCRN1_+	76.4676	-0.746246	0.733951	-1.01675	0.309272	0.775907	-0.779408
chr3:128181513-128181532_DNAJB8_+	59.972	-0.721471	0.709586	-1.01675	0.309272	0.775907	-0.754094
chrX:19701983-19702002_SH3KBP1_-	71.8921	0.667586	0.656595	1.01674	0.309277	0.775907	0.665219
chr18:29171898-29171917_TTR_-	96.107	-0.485961	0.477963	-1.01673	0.309281	0.775907	-0.513454
chr13:52718871-52718890_NEK3_+	103.965	-0.610198	0.600165	-1.01672	0.309289	0.775907	-0.640397
chr16:75138707-75138726_ZNRF1_+	145.377	0.545519	0.536552	1.01671	0.30929	0.775907	0.540493
chr12:123459786-123459805_OGFOD2_+	109.15	-0.53764	0.528802	-1.01671	0.30929	0.775907	-0.566258
chr22:24143188-24143207_SMARCB1_-	100.269	0.481313	0.473406	1.0167	0.309295	0.775907	0.474889
chr1:24288281-24288300_PNRC2_-	52.7397	-0.674273	0.663247	-1.01662	0.309332	0.775922	-0.705868
chr3:98109573-98109592_OR5K3_-	73.4459	0.556348	0.547252	1.01662	0.309334	0.775922	0.551558
chr14:52741520-52741539_PTGDR_-	73.3675	0.537484	0.528708	1.0166	0.309345	0.775922	0.532283
chr16:31090189-31090208_ZNF646_+	193.98	-0.406753	0.400122	-1.01657	0.309356	0.775922	-0.432521
chr6:142519701-142519720_VTA1_-	27.189	0.901765	0.887116	1.01651	0.309385	0.775922	0.904499
chrX:153285172-153285191_IRAK1_+	153.368	-0.593184	0.583555	-1.0165	0.309391	0.775922	-0.623012
chr5:23527822-23527841_PRDM9_-	45.4397	2.54334	2.50208	1.01649	0.309396	0.775922	2.58183
chr11:77090343-77090362_PAK1_+	66.9904	-0.926672	0.911643	-1.01649	0.309398	0.775922	-0.963765
chr7:130418548-130418567_KLF14_-	27.7118	1.04637	1.0294	1.01648	0.3094	0.775922	1.05225
chr3:108308187-108308206_KIAA1524_+	46.0631	0.826008	0.812693	1.01638	0.309447	0.776012	0.827091
chr8:143823230-143823249_SLURP1_-	90.7751	0.463352	0.455915	1.01631	0.309481	0.776068	0.456536
chr1:20944963-20944982_CDA_+	83.0922	-0.587271	0.577869	-1.01627	0.309501	0.776068	-0.61697
chr7:44104584-44104603_PGAM2_-	73.939	-0.827988	0.814735	-1.01627	0.309502	0.776068	-0.862931
chr11:8705608-8705627_RPL27A_-	43.4335	0.753707	0.741678	1.01622	0.309525	0.776098	0.753216
chr15:34656424-34656443_LPCAT4_-	57.0651	-0.980073	0.964537	-1.01611	0.309578	0.776204	-1.01833
chr10:126691909-126691928_CTBP2_-	14.4406	1.33704	1.31589	1.01607	0.309595	0.776218	1.34925
chr10:97442933-97442952_TCTN3_-	145.866	-0.463957	0.456666	-1.01597	0.309646	0.776312	-0.49097
chr14:24770833-24770852_NOP9_-	84.3828	1.02525	1.00917	1.01593	0.309662	0.776312	1.03067
chr17:38024636-38024655_ZPBP2_-	63.7497	-0.543779	0.53526	-1.01592	0.309669	0.776312	-0.572532
chr11:6245645-6245664_FAM160A2_+	104.782	0.596901	0.587563	1.01589	0.309681	0.776312	0.592994
chr2:43804288-43804307_THADA_+	43.1515	1.26491	1.24514	1.01588	0.309688	0.776312	1.27555
chr1:43830962-43830981_ELOVL1_+	31.9084	0.877988	0.864296	1.01584	0.309704	0.776327	0.880204
chr16:19718379-19718398_KNOP1_+	90.7689	0.492964	0.485304	1.01578	0.309733	0.776359	0.486793
chr6:26235017-26235036_HIST1H1D_-	118.752	0.519814	0.511762	1.01573	0.309756	0.776359	0.514228
chr12:54737008-54737027_COPZ1_+	48.4979	0.781315	0.769228	1.01571	0.309766	0.776359	0.781425
chr2:168067321-168067340_XIRP2_-	123.557	-0.515773	0.507799	-1.0157	0.309771	0.776359	-0.543915
chr1:9811666-9811685_CLSTN1_-	31.03	1.10813	1.09103	1.01567	0.309786	0.776359	1.11536
chr4:186188243-186188262_SNX25_-	47.5485	-0.631882	0.622133	-1.01567	0.309786	0.776359	-0.662553
chr1:117603091-117603110_TTF2_+	105.512	-0.553596	0.54507	-1.01564	0.3098	0.776359	-0.582563
chr11:107965114-107965133_CUL5_+	132.087	0.507942	0.500136	1.01561	0.309816	0.776359	0.502098
chr4:57269303-57269322_PPAT_+	79.2104	-0.74141	0.730096	-1.0155	0.309869	0.776359	-0.774467
chr11:299304-299323_IFITM5_-	100.445	-0.931318	0.917132	-1.01547	0.309883	0.776359	-0.968512
chr1:207235325-207235344_PFKFB2_-	126.43	-0.803077	0.790852	-1.01546	0.309887	0.776359	-0.837477
chr2:27372021-27372040_TCF23_+	55.8876	-0.735194	0.724017	-1.01544	0.309897	0.776359	-0.768116
chr4:23816009-23816028_PPARGC1A_-	117.072	0.501443	0.493822	1.01543	0.309899	0.776359	0.495457
chr11:17741659-17741678_MYOD1_-	44.1828	0.899323	0.88566	1.01543	0.309903	0.776359	0.902003
chr4:71275247-71275266_PROL1_-	30.541	0.856475	0.843467	1.01542	0.309905	0.776359	0.858222
chr15:40573809-40573828_ANKRD63_+	97.4511	-0.994459	0.97937	-1.01541	0.309912	0.776359	-1.03303
chrX:73812549-73812568_RLIM_-	65.3854	-1.23662	1.21787	-1.0154	0.309916	0.776359	-1.28047
chr1:247752140-247752159_OR2G2_-	82.109	-0.664955	0.654875	-1.01539	0.309919	0.776359	-0.696347
chr14:20444315-20444334_OR4K15_-	52.9616	-0.786111	0.774249	-1.01532	0.309953	0.776359	-0.820142
chr14:21899261-21899280_CHD8_-	60.2763	-0.68185	0.671576	-1.0153	0.309964	0.776359	-0.71361
chr22:24181113-24181132_DERL3_+	49.7534	-0.704608	0.693998	-1.01529	0.309968	0.776359	-0.736863
chr21:32410742-32410761_KRTAP19-8_+	104.233	0.428289	0.421846	1.01527	0.309976	0.776359	0.420709
chr11:55563133-55563152_OR5D14_+	80.0471	0.60601	0.596895	1.01527	0.309977	0.776359	0.602301
chr17:33954401-33954420_AP2B1_+	79.7174	0.741144	0.730004	1.01526	0.309982	0.776359	0.740379
chr2:240951072-240951091_NDUFA10_+	107.998	-0.475191	0.468066	-1.01522	0.310001	0.776375	-0.502449
chr13:113817407-113817426_PROZ_-	65.5462	0.517418	0.509691	1.01516	0.310029	0.776375	0.51178
chr5:151166169-151166188_G3BP1_+	119.453	-0.591451	0.582622	-1.01515	0.310032	0.776375	-0.621242
chr9:139008482-139008501_C9orf69_+	69.0559	-0.589276	0.580487	-1.01514	0.310038	0.776375	-0.61902
chr11:587261-587280_PHRF1_+	77.6056	-0.761146	0.749801	-1.01513	0.310043	0.776375	-0.794634
chr20:44144213-44144232_SPINT3_+	97.6486	-0.511099	0.503542	-1.01501	0.310103	0.776497	-0.539139
chr9:131847374-131847393_DOLPP1_-	8.34468	-2.25393	2.22067	-1.01498	0.310117	0.776503	-2.31993
chr1:166944488-166944507_ILDR2_-	191.519	-0.535136	0.527258	-1.01494	0.310134	0.776503	-0.5637
chr15:62456992-62457011_C2CD4B_-	38.9017	0.786248	0.774689	1.01492	0.310144	0.776503	0.786466
chr10:104486513-104486532_SFXN2_+	16.4288	1.13984	1.1231	1.0149	0.310154	0.776503	1.14776
chr4:52752739-52752758_DCUN1D4_+	92.2722	-0.82305	0.810985	-1.01488	0.310164	0.776503	-0.857886
chr11:369880-369899_B4GALNT4_-	64.2082	-1.22413	1.2062	-1.01486	0.310173	0.776503	-1.2677
chr14:64935322-64935341_AKAP5_+	109.219	-0.447476	0.440943	-1.01482	0.310193	0.776503	-0.474131
chr10:75238366-75238385_PPP3CB_-	244.089	-0.395845	0.390069	-1.01481	0.310198	0.776503	-0.421375
chr1:159410128-159410147_OR10J1_-	80.9731	-0.541303	0.533449	-1.01472	0.310238	0.776503	-0.570001
chr15:42749397-42749416_ZNF106_-	114.676	-0.607447	0.598634	-1.01472	0.310238	0.776503	-0.637586
chr7:24911660-24911679_OSBPL3_-	109.538	-0.446787	0.44032	-1.01469	0.310256	0.776503	-0.473427
chr19:51455875-51455894_KLK5_+	74.9423	0.732357	0.721765	1.01467	0.310261	0.776503	0.7314
chr3:139279908-139279927_NMNAT3_-	85.4202	-0.525542	0.517959	-1.01464	0.310277	0.776503	-0.553897
chr10:135122516-135122535_ZNF511_+	58.4362	-0.564609	0.556473	-1.01462	0.310287	0.776503	-0.593815
chr8:6605298-6605317_AGPAT5_+	109.286	0.687392	0.677488	1.01462	0.310287	0.776503	0.685456
chr17:56052148-56052167_VEZF1_-	79.895	-0.57321	0.564958	-1.01461	0.310293	0.776503	-0.602603
chr1:146684871-146684890_FMO5_+	58.8733	0.746204	0.735465	1.0146	0.310296	0.776503	0.745549
chr11:60285611-60285630_MS4A13_+	114.391	-0.65626	0.646826	-1.01458	0.310304	0.776503	-0.687463
chr1:45297396-45297415_PTCH2_-	49.4537	-0.766997	0.756051	-1.01448	0.310355	0.776551	-0.800611
chr17:74639646-74639665_ST6GALNAC1_+	95.9308	0.633931	0.624888	1.01447	0.310358	0.776551	0.63083
chr11:33078738-33078757_TCP11L1_-	77.5625	-0.609934	0.601239	-1.01446	0.310362	0.776551	-0.640127
chr19:14910834-14910853_OR7C1_+	103.941	-0.625601	0.616693	-1.01445	0.31037	0.776551	-0.656136
chrX:8768137-8768156_FAM9A_-	172.485	-0.41895	0.412993	-1.01442	0.310381	0.776551	-0.444984
chrX:110494769-110494788_CAPN6_+	79.8498	-0.514817	0.507524	-1.01437	0.310406	0.776551	-0.542939
chr5:135587339-135587358_TRPC7_-	58.4271	0.58576	0.577499	1.01431	0.310437	0.776551	0.581611
chr1:50575615-50575634_ELAVL4_+	48.5744	-1.14176	1.12567	-1.01429	0.310442	0.776551	-1.18353
chr1:206239493-206239512_C1orf186_+	115.675	-0.41819	0.412302	-1.01428	0.310448	0.776551	-0.444207
chr14:45628462-45628481_FANCM_+	80.3238	0.630936	0.622059	1.01427	0.310454	0.776551	0.627771
chr3:127642369-127642388_KBTBD12_+	91.466	-0.516017	0.50877	-1.01424	0.310467	0.776551	-0.544165
chrX:140994736-140994755_MAGEC1_+	81.7557	-0.643595	0.634579	-1.01421	0.310484	0.776551	-0.674521
chr11:76823687-76823706_CAPN5_-	87.4817	-0.547387	0.539722	-1.0142	0.310486	0.776551	-0.576218
chr19:46271550-46271569_SIX5_+	127.657	0.476793	0.470128	1.01418	0.310498	0.776551	0.470271
chr3:196657698-196657717_SENP5_-	66.3572	0.526209	0.518857	1.01417	0.310502	0.776551	0.520762
chr5:177027221-177027240_B4GALT7_-	101.873	0.480289	0.473583	1.01416	0.310507	0.776551	0.473842
chr12:7898946-7898965_CLEC4C_+	64.2184	-0.969743	0.956242	-1.01412	0.310526	0.776551	-1.00777
chr1:36070863-36070882_PSMB2_-	59.6201	-0.896683	0.884234	-1.01408	0.310545	0.776551	-0.933123
chr17:15903538-15903557_TTC19_+	66.0711	0.515508	0.508359	1.01406	0.310552	0.776551	0.509829
chr4:70512903-70512922_UGT2A1_+	67.7845	0.690396	0.680823	1.01406	0.310554	0.776551	0.688526
chr5:75490880-75490899_SV2C_-	122.591	-0.478043	0.471434	-1.01402	0.310573	0.776551	-0.505364
chr13:26104737-26104756_ATP8A2_-	100.658	-0.480978	0.474331	-1.01401	0.310576	0.776551	-0.508362
chr1:247070943-247070962_AHCTF1_+	85.7362	-0.645939	0.637013	-1.01401	0.310577	0.776551	-0.676917
chr5:55059022-55059041_DDX4_+	66.353	-0.740962	0.730757	-1.01396	0.3106	0.776551	-0.774009
chr17:7530923-7530942_SAT2_-	73.8153	-0.743917	0.733676	-1.01396	0.310603	0.776551	-0.777029
chr17:7749265-7749284_KDM6B_-	67.0173	-0.655715	0.646705	-1.01393	0.310615	0.776551	-0.686906
chr1:203465269-203465288_OPTC_-	67.8988	-1.09674	1.08168	-1.01392	0.310621	0.776551	-1.13753
chr1:10032153-10032172_NMNAT1_+	102.08	0.435115	0.429151	1.0139	0.310632	0.776552	0.427684
chr9:128434769-128434788_MAPKAP1_-	51.48	0.578537	0.570633	1.01385	0.310653	0.776565	0.574231
chr1:36074880-36074899_PSMB2_+	127.047	-0.697767	0.688246	-1.01383	0.310662	0.776565	-0.729874
chr4:86985424-86985443_MAPK10_-	93.826	0.63969	0.630984	1.0138	0.310679	0.776565	0.636715
chr22:18383591-18383610_MICAL3_+	129.411	-0.468054	0.461693	-1.01378	0.310688	0.776565	-0.495157
chr12:1943698-1943717_LRTM2_+	133.601	-0.690156	0.680785	-1.01376	0.310695	0.776565	-0.722097
chr20:48431672-48431691_SLC9A8_+	100.893	-0.506023	0.49917	-1.01373	0.310712	0.776565	-0.533953
chr4:72629127-72629146_GC_-	42.2071	-0.94937	0.936517	-1.01372	0.310714	0.776565	-0.986957
chr3:52861189-52861208_ITIH4_-	127.434	-0.566668	0.559022	-1.01368	0.310736	0.776573	-0.59592
chr19:10488937-10488956_TYK2_+	20.7144	1.29695	1.27949	1.01365	0.310751	0.776573	1.30829
chr21:47642556-47642575_LSS_-	55.5575	-1.1785	1.16265	-1.01363	0.31076	0.776573	-1.22108
chr18:34408647-34408666_TPGS2_+	135.127	-0.428397	0.422639	-1.01363	0.310762	0.776573	-0.454636
chr17:36619581-36619600_ARHGAP23_+	66.2054	-0.550737	0.543378	-1.01354	0.3108	0.776642	-0.579642
chr15:77471636-77471655_PEAK1_+	65.6671	-0.706098	0.69669	-1.01351	0.310819	0.776662	-0.738387
chr14:61190684-61190703_SIX4_-	23.2021	-1.13655	1.12157	-1.01336	0.310887	0.776758	-1.17822
chr21:34399877-34399896_OLIG2_-	70.2562	-0.61197	0.603913	-1.01334	0.310896	0.776758	-0.642208
chr9:130698001-130698020_DPM2_-	77.1246	0.673352	0.664488	1.01334	0.310898	0.776758	0.67111
chr12:3039421-3039440_TULP3_+	93.2919	-0.472931	0.466711	-1.01333	0.310904	0.776758	-0.50014
chr6:43025901-43025920_MRPL2_+	71.1992	0.71503	0.705639	1.01331	0.310913	0.776758	0.713696
chr3:49947679-49947698_MON1A_+	29.213	-0.83251	0.821622	-1.01325	0.310939	0.776775	-0.867552
chr11:12029925-12029944_DKK3_-	62.3981	0.531516	0.524571	1.01324	0.310946	0.776775	0.526185
chr19:56443468-56443487_NLRP13_+	103.16	-0.656287	0.647723	-1.01322	0.310954	0.776775	-0.68749
chr8:145163447-145163466_KIAA1875_-	66.3316	0.62511	0.616965	1.0132	0.310964	0.776775	0.621818
chr14:90420992-90421011_EFCAB11_-	65.239	-0.746341	0.73665	-1.01316	0.310985	0.776802	-0.779506
chr6:159205734-159205753_EZR_-	51.1595	-0.617178	0.609195	-1.01311	0.31101	0.776836	-0.64753
chr1:44475677-44475696_SLC6A9_+	89.0107	-0.579212	0.571746	-1.01306	0.311032	0.776858	-0.608736
chr7:139611060-139611079_TBXAS1_+	66.646	-1.06263	1.04895	-1.01304	0.311041	0.776858	-1.10268
chr7:27181686-27181705_HOXA5_-	65.5478	-0.669258	0.660661	-1.01301	0.311054	0.776863	-0.700743
chr12:50393439-50393458_RACGAP1_+	45.7826	2.55594	2.52329	1.01294	0.311091	0.776916	2.5947
chr22:38877222-38877241_KDELR3_-	35.5135	-0.728791	0.719531	-1.01287	0.311122	0.776916	-0.761573
chr1:43748508-43748527_C1orf210_-	53.1048	-0.580964	0.573586	-1.01286	0.311126	0.776916	-0.610527
chr7:142749634-142749653_OR6V1_-	75.8355	0.617743	0.609903	1.01285	0.31113	0.776916	0.61429
chr9:129642170-129642189_ZBTB34_-	97.2301	-0.810117	0.799836	-1.01285	0.31113	0.776916	-0.84467
chr7:98507992-98508011_TRRAP_+	49.3797	-0.655009	0.646723	-1.01281	0.31115	0.776917	-0.686184
chr9:130941323-130941342_CIZ1_+	18.9729	1.00073	0.988079	1.01281	0.311153	0.776917	1.00562
chr9:5361104-5361123_PLGRKT_-	147.909	-0.831869	0.821447	-1.01269	0.31121	0.776997	-0.866897
chr3:148858003-148858022_HPS3_+	54.0449	-0.891455	0.880287	-1.01269	0.31121	0.776997	-0.92778
chr21:34956993-34957012_DONSON_+	22.8027	1.57195	1.55233	1.01264	0.311234	0.776997	1.58928
chr11:30516940-30516959_MPPED2_-	70.2488	-0.561096	0.554099	-1.01263	0.311238	0.776997	-0.590226
chrX:118783913-118783932_SEPT6_-	90.0333	0.475153	0.46923	1.01262	0.31124	0.776997	0.468595
chr11:44219411-44219430_EXT2_-	77.4911	-0.613008	0.605411	-1.01255	0.311276	0.777058	-0.643269
chr1:167341252-167341271_POU2F1_+	86.6255	-0.477053	0.471151	-1.01253	0.311286	0.777058	-0.504352
chr6:52268284-52268303_PAQR8_+	38.2844	-0.717304	0.708463	-1.01248	0.311309	0.777062	-0.749836
chr6:133072286-133072305_VNN2_-	113.91	-0.566567	0.559585	-1.01248	0.31131	0.777062	-0.595816
chr20:55027862-55027881_CASS4_-	64.2781	0.812393	0.802497	1.01233	0.311379	0.777122	0.81318
chr1:156946792-156946811_ARHGEF11_+	118.023	-0.449677	0.444202	-1.01233	0.311382	0.777122	-0.47638
chr18:44560727-44560746_TCEB3B_+	69.1168	0.839391	0.829183	1.01231	0.311389	0.777122	0.840766
chr6:144747587-144747606_UTRN_-	162.416	-0.365084	0.360643	-1.01231	0.311389	0.777122	-0.389944
chrX:139865926-139865945_CDR1_-	56.935	-0.659641	0.651619	-1.01231	0.311389	0.777122	-0.690917
chr17:26851877-26851896_FOXN1_+	72.5737	-0.509675	0.50349	-1.01228	0.311403	0.777129	-0.537684
chr2:79255012-79255031_REG3G_-	56.2883	-0.783531	0.774054	-1.01224	0.311422	0.777148	-0.817506
chr7:98792792-98792811_KPNA7_-	87.6482	0.643382	0.635618	1.01222	0.311435	0.777148	0.640488
chr18:55983261-55983280_NEDD4L_-	131.142	-0.453166	0.447705	-1.0122	0.311444	0.777148	-0.479945
chr11:66103849-66103868_RIN1_-	65.8485	-0.702263	0.693821	-1.01217	0.311458	0.777156	-0.734467
chr10:75186090-75186109_MSS51_+	65.995	-0.599188	0.592024	-1.0121	0.31149	0.777207	-0.629147
chr19:49575354-49575373_KCNA7_+	95.1998	0.809284	0.799674	1.01202	0.31153	0.777275	0.810003
chr1:11118872-11118891_SRM_+	112.344	-0.469857	0.464286	-1.012	0.311539	0.777275	-0.496999
LacZ:1970-1989_LacZ_+	9.44592	-2.63252	2.60141	-1.01196	0.311557	0.777289	-2.70677
chr17:19458580-19458599_SLC47A1_-	79.7155	-0.509079	0.503088	-1.01191	0.311582	0.777289	-0.537075
chr7:151097176-151097195_WDR86_+	169.337	-0.375761	0.371342	-1.0119	0.311586	0.777289	-0.400854
chr9:84267185-84267204_TLE1_-	110.567	-0.632401	0.624973	-1.01189	0.311593	0.777289	-0.663084
chr7:143079948-143079967_ZYX_+	101.249	0.439337	0.434183	1.01187	0.3116	0.777289	0.431999
chr8:92213012-92213031_LRRC69_-	117.317	-0.606536	0.599457	-1.01181	0.311629	0.777335	-0.636656
chr1:151020796-151020815_C1orf56_-	41.7669	0.747806	0.739095	1.01179	0.31164	0.777335	0.747187
chr5:150444620-150444639_TNIP1_-	62.9671	0.619383	0.612214	1.01171	0.311677	0.777391	0.615965
chr2:175809615-175809634_CHN1_-	39.4217	0.832215	0.822623	1.01166	0.311701	0.777391	0.833433
chr5:102444311-102444330_GIN1_-	89.1831	-0.763576	0.75479	-1.01164	0.31171	0.777391	-0.797116
chr9:34647850-34647869_GALT_-	125.691	-0.595424	0.588582	-1.01163	0.311717	0.777391	-0.625302
chr18:12948126-12948145_SEH1L_+	29.9839	-1.03998	1.02803	-1.01162	0.311718	0.777391	-1.07954
chr6:31557354-31557373_NCR3_+	77.0424	0.718643	0.710402	1.0116	0.311729	0.777391	0.717388
chr12:91449910-91449929_KERA_+	45.5813	0.675533	0.667813	1.01156	0.311749	0.777413	0.673338
chr1:222885588-222885607_AIDA_-	74.4296	-0.657946	0.650447	-1.01153	0.311763	0.777422	-0.689185
chr21:31971045-31971064_KRTAP6-2_-	136.644	-0.532978	0.526948	-1.01144	0.311804	0.777472	-0.561495
chr6:46214494-46214513_RCAN2_+	85.3777	-0.518984	0.513113	-1.01144	0.311805	0.777472	-0.547197
chr16:20335530-20335549_GP2_-	94.3618	-0.528252	0.522309	-1.01138	0.311835	0.77752	-0.556666
chr1:224318262-224318281_FBXO28_+	51.6938	-0.634124	0.627014	-1.01134	0.311854	0.777538	-0.664845
chr20:5086843-5086862_TMEM230_+	54.3056	-0.896374	0.886376	-1.01128	0.311883	0.777583	-0.932806
chr11:118339527-118339546_KMT2A_+	69.027	0.713528	0.705615	1.01121	0.311914	0.777633	0.712162
chr12:6421426-6421445_PLEKHG6_-	60.2674	0.563376	0.557164	1.01115	0.311945	0.777683	0.558739
chr1:169762532-169762551_METTL18_+	50.5197	0.692002	0.68441	1.01109	0.311972	0.777688	0.690166
chr7:88423752-88423771_C7orf62_-	146.286	-0.663833	0.656553	-1.01109	0.311974	0.777688	-0.695201
chr15:64445455-64445474_SNX22_+	109.422	-0.521862	0.516146	-1.01108	0.31198	0.777688	-0.550137
chr1:92643382-92643401_KIAA1107_+	55.2358	0.615208	0.60853	1.01097	0.312029	0.777783	0.6117
chr10:63964763-63964782_RTKN2_-	57.9771	-0.589684	0.583325	-1.0109	0.312063	0.77784	-0.619437
chr6:31584646-31584665_AIF1_-	145.368	0.499226	0.493863	1.01086	0.312084	0.777856	0.493191
chr21:47571812-47571831_FTCD_+	27.5444	-0.905592	0.895879	-1.01084	0.312092	0.777856	-0.942225
chr16:772358-772377_FAM173A_-	64.5475	-0.71276	0.705143	-1.0108	0.312111	0.777856	-0.745194
chr17:48546120-48546139_CHAD_+	84.1391	-0.685567	0.678245	-1.0108	0.312114	0.777856	-0.717408
chr20:36793574-36793593_TGM2_+	97.9699	-0.540853	0.53509	-1.01077	0.312127	0.777861	-0.569542
chr4:187476509-187476528_MTNR1A_-	143.302	-0.65187	0.64496	-1.01071	0.312153	0.777893	-0.682977
chr17:8079285-8079304_TMEM107_+	70.8582	0.668568	0.661493	1.0107	0.312162	0.777893	0.666222
chr3:38662429-38662448_SCN5A_+	99.4367	0.448247	0.443536	1.01062	0.312197	0.777931	0.441102
chr5:132210105-132210124_LEAP2_+	162.191	-0.414656	0.410299	-1.01062	0.312199	0.777931	-0.440596
chr6:38561881-38561900_BTBD9_+	59.9871	2.67277	2.64519	1.01043	0.312291	0.778096	2.71408
chr7:142960629-142960648_GSTK1_-	102.254	-0.722226	0.714778	-1.01042	0.312294	0.778096	-0.754866
chr1:211307219-211307238_KCNH1_-	106.658	0.500507	0.49535	1.01041	0.312299	0.778096	0.4945
chr12:10151686-10151705_CLEC1B_-	49.0036	-0.689863	0.682772	-1.01039	0.312311	0.778099	-0.721797
chr14:24761425-24761444_DHRS1_-	84.5617	0.546873	0.541279	1.01033	0.312335	0.778122	0.541876
chr3:93733865-93733884_STX19_-	108.04	-0.58019	0.574264	-1.01032	0.312342	0.778122	-0.609735
chr9:109692835-109692854_ZNF462_+	88.8728	-0.521827	0.516509	-1.0103	0.312353	0.778122	-0.550102
chr19:46733638-46733657_IGFL1_+	154.071	-0.580601	0.574734	-1.01021	0.312396	0.778198	-0.610156
chr11:73946945-73946964_PPME1_-	93.6264	-0.566684	0.560974	-1.01018	0.31241	0.778198	-0.595935
chr5:72171461-72171480_TNPO1_+	115.24	-0.483296	0.478433	-1.01016	0.312417	0.778198	-0.510731
chr22:30683376-30683395_GATSL3_-	37.6697	-0.97493	0.965151	-1.01013	0.312432	0.778209	-1.01307
chr19:18054074-18054093_CCDC124_+	80.5512	-0.713377	0.706277	-1.01005	0.31247	0.778275	-0.745824
chr6:46714658-46714677_ANKRD66_+	66.8556	-0.620569	0.614413	-1.01002	0.312486	0.778288	-0.650994
chr10:7762887-7762906_ITIH2_-	17.3133	1.81522	1.79727	1.00999	0.312501	0.778297	1.83785
chr1:231155652-231155671_FAM89A_+	142.66	-0.628333	0.622156	-1.00993	0.31253	0.778342	-0.658927
chr10:31791401-31791420_ZEB1_+	87.0612	-0.677542	0.67096	-1.00981	0.312587	0.778439	-0.709208
chr14:24801021-24801040_ADCY4_-	63.8198	-0.596452	0.590663	-1.0098	0.312591	0.778439	-0.626352
chr17:45897451-45897470_OSBPL7_-	80.7467	-0.635047	0.628916	-1.00975	0.312616	0.778473	-0.665788
chr18:59483614-59483633_RNF152_+	59.8797	0.928005	0.919134	1.00965	0.312662	0.778506	0.93131
chr5:145483786-145483805_PLAC8L1_+	35.0608	-1.0801	1.06978	-1.00965	0.312664	0.778506	-1.12053
chr15:65421372-65421391_PDCD7_-	63.9125	0.780439	0.77299	1.00964	0.312669	0.778506	0.78053
chr12:112888288-112888307_PTPN11_-	97.8479	-0.711136	0.704353	-1.00963	0.312673	0.778506	-0.743533
chr3:112300150-112300169_SLC35A5_+	96.3806	0.517174	0.512255	1.0096	0.312686	0.778511	0.51153
chr13:23949271-23949290_SACS_-	47.1318	0.644145	0.638069	1.00952	0.312725	0.778524	0.641267
chr19:51219598-51219617_SHANK1_+	57.0218	0.55486	0.549644	1.00949	0.31274	0.778524	0.550037
chr2:10016072-10016091_TAF1B_-	109.353	-0.442621	0.438467	-1.00947	0.312747	0.778524	-0.46917
chr7:141536306-141536325_PRSS37_+	70.9285	0.831661	0.823886	1.00944	0.312765	0.778524	0.832868
chr19:35775744-35775763_HAMP_-	85.4463	-0.463188	0.458866	-1.00942	0.312773	0.778524	-0.490186
chr1:7846825-7846844_PER3_-	108.256	-0.452094	0.447895	-1.00938	0.312794	0.778524	-0.47885
chr7:141464110-141464129_TAS2R3_-	38.7225	0.867234	0.85918	1.00937	0.312795	0.778524	0.869216
chr12:122658515-122658534_IL31_+	86.0123	-0.520003	0.515194	-1.00933	0.312814	0.778524	-0.548238
chr1:153312952-153312971_PGLYRP4_-	106.894	-0.471021	0.466671	-1.00932	0.31282	0.778524	-0.498189
chr10:101554195-101554214_ABCC2_+	38.3891	0.835981	0.828323	1.00924	0.312857	0.778524	0.837282
chr22:44681522-44681541_KIAA1644_-	46.8084	-0.72144	0.714834	-1.00924	0.312859	0.778524	-0.754063
chr3:20043350-20043369_PP2D1_-	73.8869	0.533142	0.528281	1.0092	0.312878	0.778524	0.527846
chr8:142367214-142367233_GPR20_+	89.4464	0.521128	0.5164	1.00916	0.312899	0.778524	0.515571
chr9:73442881-73442900_TRPM3_+	85.3165	-0.794932	0.787763	-1.0091	0.312927	0.778524	-0.829155
chr1:159799846-159799865_SLAMF8_-	65.4192	0.571965	0.566819	1.00908	0.312937	0.778524	0.567515
chr3:141161842-141161861_ZBTB38_+	62.4604	0.586745	0.581467	1.00908	0.312938	0.778524	0.582617
chr17:18882030-18882049_FAM83G_-	66.736	-0.792138	0.785039	-1.00904	0.312954	0.778524	-0.8263
chr15:52252849-52252868_LEO1_-	62.7412	-0.759384	0.752583	-1.00904	0.312957	0.778524	-0.792833
chr6:42232581-42232600_TRERF1_-	74.8156	0.688024	0.681867	1.00903	0.31296	0.778524	0.686102
chr5:49736904-49736923_EMB_+	61.9676	-0.588429	0.583191	-1.00898	0.312983	0.778524	-0.618154
chr12:57389293-57389312_GPR182_-	55.2119	0.622243	0.616721	1.00895	0.312997	0.778524	0.618888
chr1:45973073-45973092_MMACHC_-	11.7061	-2.19168	2.17227	-1.00893	0.313007	0.778524	-2.25632
chr12:54117457-54117476_CALCOCO1_-	218.939	-0.395963	0.392458	-1.00893	0.313007	0.778524	-0.421496
chr19:37441335-37441354_ZNF568_-	79.2901	0.749476	0.742865	1.0089	0.313023	0.778524	0.748893
chrX:153689841-153689860_PLXNA3_-	15.4582	1.13759	1.12756	1.0089	0.313024	0.778524	1.14546
chr10:50373795-50373814_C10orf128_+	223.855	-0.384487	0.381105	-1.00887	0.313036	0.778524	-0.40977
chr4:44631420-44631439_YIPF7_+	121.407	-0.413167	0.409536	-1.00887	0.313039	0.778524	-0.439074
chr16:21281113-21281132_CRYM_-	78.453	-0.652697	0.646967	-1.00886	0.313043	0.778524	-0.683822
chr18:72228098-72228117_CNDP1_-	105.727	-0.426033	0.422299	-1.00884	0.31305	0.778524	-0.452221
chr1:192129565-192129584_RGS18_-	66.5901	0.673938	0.668037	1.00883	0.313054	0.778524	0.67171
chr17:28011588-28011607_SSH2_+	100.693	-0.465443	0.46137	-1.00883	0.313057	0.778524	-0.492489
chr12:82070553-82070572_PPFIA2_+	64.2906	-0.603476	0.59822	-1.00879	0.313078	0.778524	-0.633529
chr10:97194380-97194399_SORBS1_+	153.491	-0.467327	0.463268	-1.00876	0.313089	0.778524	-0.494414
chr20:33762565-33762584_PROCR_+	55.0889	0.699935	0.693868	1.00874	0.313097	0.778524	0.698272
chr11:112042597-112042616_TEX12_-	83.942	0.64368	0.638114	1.00872	0.313108	0.778524	0.640792
chr4:78085586-78085605_CCNG2_+	68.3492	-0.725133	0.718867	-1.00872	0.31311	0.778524	-0.757836
chrX:21674797-21674816_KLHL34_+	48.1358	-0.627234	0.621819	-1.00871	0.313115	0.778524	-0.657804
chr1:87029361-87029380_CLCA4_+	31.9193	-0.843316	0.836052	-1.00869	0.313124	0.778524	-0.878593
chr6:157100475-157100494_ARID1B_-	251.795	-0.483971	0.479809	-1.00867	0.313131	0.778524	-0.511421
chrX:130678373-130678392_OR13H1_-	104.137	-0.589008	0.583946	-1.00867	0.313133	0.778524	-0.618746
chr22:24439472-24439491_CABIN1_+	103.955	-0.501891	0.497624	-1.00858	0.313178	0.778607	-0.529732
chr17:78237493-78237512_RNF213_-	48.2305	0.766715	0.760235	1.00852	0.313203	0.778607	0.766507
chr9:77683921-77683940_NMRK1_-	62.991	-0.994086	0.985686	-1.00852	0.313204	0.778607	-1.03265
chr1:212238270-212238289_DTL_+	39.2823	1.14659	1.13696	1.00847	0.313228	0.778607	1.15466
chr8:38854618-38854637_ADAM9_-	103.906	-0.466512	0.462611	-1.00843	0.313247	0.778607	-0.493582
chr6:132129176-132129195_ENPP1_+	67.532	0.547807	0.543227	1.00843	0.313247	0.778607	0.542831
chr22:20127355-20127374_ZDHHC8_-	151.916	0.405755	0.402365	1.00843	0.313249	0.778607	0.397685
chr5:128430663-128430682_ISOC1_+	79.6657	0.546081	0.54153	1.0084	0.31326	0.778607	0.541068
chr3:133098639-133098658_TMEM108_+	114.356	-0.431019	0.427432	-1.00839	0.313266	0.778607	-0.457315
chr18:14763935-14763954_ANKRD30B_+	130.818	-0.482773	0.478783	-1.00833	0.313294	0.778641	-0.510197
chr8:82727573-82727592_SNX16_+	42.5969	0.667624	0.662129	1.0083	0.313311	0.778641	0.665258
chr18:30825288-30825307_CCDC178_-	65.9145	0.564473	0.559839	1.00828	0.313322	0.778641	0.559859
chr4:153601032-153601051_TMEM154_+	44.4539	0.769686	0.763371	1.00827	0.313324	0.778641	0.769543
chr17:40328073-40328092_KCNH4_+	72.6526	-0.506924	0.502792	-1.00822	0.31335	0.778652	-0.534874
chr20:44108602-44108621_WFDC2_-	93.8193	-0.553596	0.549093	-1.0082	0.313358	0.778652	-0.582562
chr14:58471799-58471818_C14orf37_-	38.5761	0.733301	0.727362	1.00816	0.313376	0.778652	0.732365
chr19:6457542-6457561_SLC25A23_-	87.8184	-0.566296	0.561725	-1.00814	0.313388	0.778652	-0.595539
chr20:62608351-62608370_SAMD10_-	69.4418	-0.611643	0.606717	-1.00812	0.313397	0.778652	-0.641874
chr1:159921586-159921605_SLAMF9_+	86.1327	0.602976	0.598127	1.00811	0.313403	0.778652	0.599202
chr16:88871177-88871196_CDT1_-	21.698	1.58743	1.57469	1.00809	0.31341	0.778652	1.6051
chr1:28800281-28800300_PHACTR4_-	47.272	0.617433	0.612485	1.00808	0.313417	0.778652	0.613974
chr19:18502807-18502826_LRRC25_-	61.8579	-0.567457	0.562975	-1.00796	0.313473	0.778764	-0.596725
chr2:46845956-46845975_CRIPT_+	56.3028	-0.6822	0.676868	-1.00788	0.313513	0.778835	-0.713968
chr5:161116287-161116306_GABRA6_+	63.16	0.519069	0.515023	1.00786	0.313524	0.778835	0.513467
chr1:16372069-16372088_CLCNKB_+	40.0725	-0.680341	0.675135	-1.00771	0.313594	0.778899	-0.712068
chr1:11575540-11575559_PTCHD2_-	79.5665	0.601941	0.59734	1.0077	0.313597	0.778899	0.598144
chr1:228352080-228352099_IBA57-AS1_+	121.958	0.512635	0.508718	1.0077	0.313598	0.778899	0.506893
chr3:148583109-148583128_CPA3_-	48.7835	-0.711866	0.706434	-1.00769	0.313604	0.778899	-0.74428
chrX:77112881-77112900_MAGT1_-	64.3602	0.705882	0.700497	1.00769	0.313604	0.778899	0.704349
chr16:2286940-2286959_DNASE1L2_+	106.343	0.66134	0.656329	1.00763	0.31363	0.778935	0.658837
chr1:116534648-116534667_SLC22A15_+	111.473	-0.836809	0.830513	-1.00758	0.313655	0.778954	-0.871944
chr1:36897462-36897481_OSCP1_-	102.992	-0.569293	0.565024	-1.00755	0.313668	0.778954	-0.598601
chr19:58491578-58491597_ZNF606_-	83.6758	-0.555037	0.550878	-1.00755	0.313671	0.778954	-0.584034
chr9:107526544-107526563_NIPSNAP3B_+	131.826	-0.565521	0.561297	-1.00753	0.313682	0.778955	-0.594747
chr1:89401916-89401935_CCBL2_-	96.3218	-0.995113	0.987729	-1.00748	0.313706	0.778984	-1.0337
chr5:137593461-137593480_GFRA3_+	79.2628	-0.567234	0.563056	-1.00742	0.313733	0.778984	-0.596497
chr3:44906549-44906568_TMEM42_+	72.3848	-0.623806	0.619233	-1.00739	0.313749	0.778984	-0.654302
chr17:19285227-19285246_MAPK7_+	35.912	-0.905259	0.89863	-1.00738	0.313754	0.778984	-0.941885
chr9:6328733-6328752_TPD52L3_-	148.949	-0.815124	0.809182	-1.00734	0.31377	0.778984	-0.849787
chr2:102836437-102836456_IL1RL2_-	87.6836	0.590248	0.585953	1.00733	0.313777	0.778984	0.586196
chr2:71303756-71303775_NAGK_+	38.3902	0.674273	0.669397	1.00728	0.313799	0.778984	0.672051
chr17:39988651-39988670_NT5C3B_-	45.1118	-0.738861	0.733553	-1.00724	0.313822	0.778984	-0.771862
chr11:66029344-66029363_KLC2_+	14.459	1.2107	1.20202	1.00722	0.313827	0.778984	1.22016
chr5:306744-306763_PDCD6_-	39.5001	-0.898508	0.892067	-1.00722	0.313829	0.778984	-0.934987
chr17:57951930-57951949_TUBD1_+	73.9324	0.551156	0.547211	1.00721	0.313834	0.778984	0.546253
chr18:66678297-66678316_CCDC102B_+	136.598	0.464426	0.461119	1.00717	0.313852	0.778984	0.457634
chr2:55056531-55056550_EML6_+	54.6729	0.847698	0.841685	1.00714	0.313865	0.778984	0.849254
chr19:42746359-42746378_GSK3A_+	46.7179	-0.649596	0.645	-1.00713	0.313875	0.778984	-0.680653
chr2:65571935-65571954_SPRED2_-	37.7944	-0.89216	0.885856	-1.00712	0.313879	0.778984	-0.9285
chr9:114411808-114411827_DNAJC25_+	115.775	0.651197	0.646689	1.00697	0.313949	0.778984	0.648473
chr6:41751965-41751984_PRICKLE4_-	77.3705	0.729005	0.723975	1.00695	0.31396	0.778984	0.727976
chr1:157802991-157803010_CD5L_+	104.785	-0.602209	0.598055	-1.00694	0.313961	0.778984	-0.632234
chr12:6958914-6958933_CDCA3_+	81.6199	-0.592358	0.588294	-1.00691	0.313979	0.778984	-0.622168
chr12:50236822-50236841_BCDIN3D_-	19.4211	-1.12534	1.11763	-1.00689	0.313985	0.778984	-1.16676
chr1:109167271-109167290_FAM102B_-	108.167	-0.80908	0.803581	-1.00684	0.31401	0.778984	-0.843612
chr21:47704251-47704270_MCM3AP_-	64.2729	-0.785906	0.780565	-1.00684	0.314011	0.778984	-0.819932
chr2:25470496-25470515_DNMT3A_-	45.6328	-0.623221	0.618988	-1.00684	0.314012	0.778984	-0.653704
chr7:100816657-100816676_NAT16_-	43.2839	0.634539	0.63026	1.00679	0.314036	0.778984	0.631452
chr6:133005518-133005537_VNN1_-	123.315	-0.468046	0.464894	-1.00678	0.31404	0.778984	-0.495149
chr2:232880281-232880300_DIS3L2_+	40.909	0.748379	0.74337	1.00674	0.314061	0.778984	0.747771
chr10:17432588-17432607_ST8SIA6_-	79.5686	0.592068	0.588111	1.00673	0.314066	0.778984	0.588056
chr11:68673579-68673598_IGHMBP2_-	21.8782	1.57406	1.56363	1.00667	0.314093	0.778984	1.59144
chr7:5540463-5540482_FBXL18_+	104.194	-0.566931	0.56318	-1.00666	0.314098	0.778984	-0.596188
chr10:102107849-102107868_SCD_-	90.4639	-0.527363	0.523905	-1.0066	0.314127	0.778984	-0.555758
chr3:156232172-156232191_KCNAB1_+	98.632	0.515647	0.512267	1.0066	0.314127	0.778984	0.509971
chr1:158670362-158670381_OR6K2_+	44.4517	-0.937291	0.931166	-1.00658	0.314138	0.778984	-0.974615
chr19:50358241-50358260_PTOV1_-	66.6446	-0.989269	0.982807	-1.00658	0.314139	0.778984	-1.02772
chr15:66604146-66604165_DIS3L_+	83.5652	0.7052	0.700597	1.00657	0.314142	0.778984	0.703652
chr18:9887074-9887093_TXNDC2_+	59.6529	0.844812	0.839299	1.00657	0.314143	0.778984	0.846305
chr9:107267331-107267350_OR13F1_-	115.799	-0.650548	0.646311	-1.00656	0.314148	0.778984	-0.681627
chr6:132939077-132939096_TAAR2_+	131.653	-0.588088	0.584259	-1.00655	0.314149	0.778984	-0.617805
chr6:28327375-28327394_ZKSCAN3_+	106.286	-0.462461	0.459464	-1.00652	0.314164	0.778984	-0.489443
chr7:40174619-40174638_C7orf10_+	71.5068	0.636548	0.632425	1.00652	0.314166	0.778984	0.633504
chr19:20002944-20002963_ZNF253_-	153.943	-0.426575	0.423815	-1.00651	0.314169	0.778984	-0.452775
chr11:62502921-62502940_TTC9C_+	165.783	-0.373925	0.371511	-1.0065	0.314176	0.778984	-0.398978
chr4:7640189-7640208_SORCS2_+	31.9729	1.06947	1.06258	1.00648	0.314183	0.778984	1.07586
chrX:130419379-130419398_IGSF1_+	120.265	-0.714465	0.709881	-1.00646	0.314195	0.778984	-0.746936
chr11:65649926-65649945_CTSW_-	161.3	0.382329	0.379882	1.00644	0.314203	0.778984	0.373749
chr9:140151317-140151336_NELFB_+	60.5925	-0.802658	0.797524	-1.00644	0.314205	0.778984	-0.837049
chr5:176734608-176734627_MXD3_-	78.0379	0.549579	0.546069	1.00643	0.31421	0.778984	0.544641
chr6:100403916-100403935_MCHR2_+	56.3662	-0.591098	0.587339	-1.0064	0.314223	0.778984	-0.620881
chr4:74442408-74442427_RASSF6_-	127.59	-0.618734	0.614806	-1.00639	0.314228	0.778984	-0.649119
chr14:23566874-23566893_C14orf119_-	106.52	-0.430019	0.427296	-1.00637	0.314236	0.778984	-0.456294
chr19:44377256-44377275_ZNF404_+	68.323	-0.525301	0.521999	-1.00632	0.314259	0.778984	-0.553651
chr17:79880483-79880502_MAFG_-	98.3395	0.492439	0.489345	1.00632	0.314261	0.778984	0.486257
chr16:88952383-88952402_CBFA2T3_-	87.426	0.498794	0.495668	1.0063	0.314269	0.778984	0.49275
chr1:227330694-227330713_CDC42BPA_+	129.259	-0.469092	0.466188	-1.00623	0.314305	0.779045	-0.496218
chr11:64570018-64570037_MAP4K2_+	88.961	0.485494	0.482509	1.00619	0.314325	0.77905	0.479161
chr5:31532498-31532517_C5orf22_+	78.5055	0.985469	0.979416	1.00618	0.314329	0.77905	0.990026
chr10:134218661-134218680_PWWP2B_+	88.6923	0.549184	0.545853	1.0061	0.314367	0.779116	0.544237
chr6:27858204-27858223_HIST1H3J_-	93.0204	-0.469112	0.466334	-1.00596	0.314436	0.779239	-0.496238
chr2:131521383-131521402_AMER3_+	36.3731	-0.734058	0.729714	-1.00595	0.314438	0.779239	-0.766955
chr14:60072094-60072113_RTN1_+	81.9823	0.626074	0.622391	1.00592	0.314455	0.779247	0.622803
chr1:192316463-192316482_RGS21_+	33.6511	0.774214	0.769673	1.0059	0.314464	0.779247	0.77417
chr6:29323408-29323427_OR5V1_+	97.3596	0.707785	0.703672	1.00585	0.31449	0.779285	0.706294
chr8:104452447-104452466_DCAF13_+	108.266	-0.542973	0.539862	-1.00576	0.314529	0.779333	-0.571708
chr20:3641662-3641681_GFRA4_+	89.4875	-0.659784	0.656017	-1.00574	0.31454	0.779333	-0.691063
chr2:240500480-240500499_AC079612.1_-	98.4552	0.457941	0.455331	1.00573	0.314545	0.779333	0.451008
chr17:76230765-76230784_TMEM235_-	35.8636	0.945627	0.940255	1.00571	0.314554	0.779333	0.949316
chr11:63357794-63357813_PLA2G16_+	102.419	-0.497119	0.49431	-1.00568	0.314568	0.779333	-0.524855
chr18:58039543-58039562_MC4R_+	69.7087	-0.509592	0.50672	-1.00567	0.314576	0.779333	-0.5376
chr6:29644732-29644751_ZFP57_-	119.702	-0.41431	0.411997	-1.00561	0.314601	0.779347	-0.440242
chr7:139045063-139045082_C7orf55-LUC7L2_-	144.638	0.449499	0.447001	1.00559	0.314614	0.779347	0.442381
chr7:135263605-135263624_NUP205_+	109.716	-0.501417	0.498631	-1.00559	0.314615	0.779347	-0.529247
chr8:133879253-133879272_TG_-	64.4676	0.569677	0.566529	1.00556	0.314628	0.779354	0.565178
chr14:60752398-60752417_PPM1A_+	65.3601	0.851137	0.846469	1.00551	0.314649	0.779367	0.852767
chr1:46663370-46663389_POMGNT1_+	38.9866	0.778642	0.774401	1.00548	0.314667	0.779367	0.778694
chr19:51017014-51017033_ASPDH_+	151.488	0.601429	0.598155	1.00547	0.314669	0.779367	0.597621
chr12:56031410-56031429_OR10P1_-	88.878	0.594358	0.591149	1.00543	0.314691	0.779367	0.590396
chr4:88293857-88293876_HSD17B11_+	58.8539	0.554762	0.551772	1.00542	0.314695	0.779367	0.549937
chr17:61759160-61759179_MAP3K3_-	47.7484	-0.695177	0.691437	-1.00541	0.3147	0.779367	-0.727227
chr13:108882190-108882209_ABHD13_+	111.774	1.0058	1.00043	1.00537	0.31472	0.779384	1.0108
chr16:27549581-27549600_GTF3C1_+	42.5351	-0.693045	0.689363	-1.00534	0.314732	0.779384	-0.725049
chr2:198415028-198415047_MOB4_+	68.2376	-0.635029	0.631682	-1.0053	0.314754	0.779384	-0.665769
chr15:90349265-90349284_ANPEP_-	43.6883	0.72841	0.724576	1.00529	0.314757	0.779384	0.727367
chr6:30576918-30576937_PPP1R10_-	26.4756	-1.51031	1.50237	-1.00528	0.314762	0.779384	-1.56011
chr2:86071540-86071559_ST3GAL5_-	129.83	-0.430889	0.428645	-1.00523	0.314784	0.77941	-0.457183
chr14:105945935-105945954_CRIP2_-	79.0982	0.562209	0.559301	1.0052	0.314801	0.779415	0.557546
chr1:1849408-1849427_TMEM52_-	85.4081	-0.506197	0.503586	-1.00518	0.314808	0.779415	-0.534131
chr12:4766949-4766968_NDUFA9_+	67.1294	0.931226	0.926485	1.00512	0.31484	0.779467	0.934602
chr8:80677665-80677684_HEY1_-	16.0296	1.20804	1.20192	1.00509	0.314853	0.779471	1.21744
chr10:30611462-30611481_MTPAP_+	124.469	2.81062	2.79652	1.00504	0.314877	0.7795	2.85493
chr17:3493304-3493323_TRPV1_-	39.6901	0.7807	0.776799	1.00502	0.314886	0.7795	0.780797
chr18:44122747-44122766_LOXHD1_-	74.8166	-0.801747	0.797782	-1.00497	0.314911	0.779514	-0.836118
chr17:7149671-7149690_CTDNEP1_-	15.7377	1.70425	1.69592	1.00491	0.314938	0.779514	1.72446
chrX:48920029-48920048_CCDC120_+	123.943	-0.545634	0.542974	-1.0049	0.314945	0.779514	-0.574427
chr5:56778490-56778509_ACTBL2_+	69.3869	0.736734	0.733159	1.00488	0.314956	0.779514	0.735873
chr18:76903833-76903852_ATP9B_+	91.0297	-0.598824	0.595921	-1.00487	0.314958	0.779514	-0.628776
chr2:61128197-61128216_REL_+	24.4639	1.0211	1.01617	1.00486	0.314965	0.779514	1.02644
chr5:37364374-37364393_NUP155_+	71.7403	-0.825809	0.821844	-1.00482	0.314982	0.779514	-0.860704
chr19:55241094-55241113_KIR3DL3_+	150.695	0.485058	0.482732	1.00482	0.314985	0.779514	0.478715
chr2:219288508-219288527_VIL1_+	89.3877	0.751123	0.747544	1.00479	0.314999	0.779514	0.750575
chr4:25125721-25125740_SEPSECS_+	71.8223	-0.557936	0.555282	-1.00478	0.315003	0.779514	-0.586997
chr8:68942821-68942840_PREX2_+	64.6705	0.851521	0.847517	1.00472	0.31503	0.779535	0.853161
chr16:31073112-31073131_ZNF668_+	44.2629	0.617463	0.614565	1.00472	0.315033	0.779535	0.614005
chr9:116083775-116083794_WDR31_+	54.6819	0.589219	0.586479	1.00467	0.315055	0.77956	0.585145
chr3:88189157-88189176_ZNF654_+	99.2671	0.470694	0.468534	1.00461	0.315085	0.779589	0.464039
chr5:147585595-147585614_SPINK6_+	161.513	-0.664446	0.661402	-1.0046	0.315088	0.779589	-0.695827
chr1:230895349-230895368_CAPN9_-	94.9099	-0.57282	0.570214	-1.00457	0.315104	0.779591	-0.602205
chr16:67424460-67424479_TPPP3_-	35.3431	-0.948988	0.944703	-1.00454	0.31512	0.779591	-0.986567
chr5:132233923-132233942_AFF4_+	87.5411	0.674725	0.671691	1.00452	0.31513	0.779591	0.672513
chr1:152384646-152384665_CRNN_-	93.8504	-0.625685	0.622884	-1.0045	0.31514	0.779591	-0.656222
chr9:123308053-123308072_CDK5RAP2_-	44.6017	-0.801128	0.797549	-1.00449	0.315144	0.779591	-0.835485
chr14:68758630-68758649_RAD51B_-	80.5499	0.692413	0.689341	1.00446	0.315159	0.779599	0.690586
chr19:58928553-58928572_ZNF584_+	121.797	0.432821	0.430942	1.00436	0.315204	0.779661	0.42534
chr2:150061815-150061834_LYPD6B_-	161.204	-0.401494	0.399753	-1.00436	0.315207	0.779661	-0.427147
chr2:32422440-32422459_SLC30A6_+	185.585	-0.374838	0.373221	-1.00433	0.315219	0.779661	-0.39991
chr9:130699707-130699726_DPM2_+	25.0763	1.54414	1.53751	1.00431	0.315228	0.779661	1.56087
chr1:151687072-151687091_CELF3_-	135.801	-0.515989	0.513811	-1.00424	0.315264	0.779723	-0.544136
chr3:138291708-138291727_CEP70_+	130.819	-0.742615	0.739612	-1.00406	0.31535	0.779907	-0.775698
chrX:101381875-101381894_TCEAL2_-	141.331	-0.473383	0.471494	-1.00401	0.315376	0.779914	-0.500602
chr17:39661651-39661670_KRT13_-	60.022	0.88271	0.879225	1.00396	0.315396	0.779914	0.885029
chr2:27535615-27535634_MPV17_+	90.5675	0.503527	0.501561	1.00392	0.315417	0.779914	0.497587
chrX:30260821-30260840_MAGEB4_+	77.7486	0.557891	0.555713	1.00392	0.315417	0.779914	0.553134
chr4:57318149-57318168_PAICS_-	55.6887	0.670189	0.667588	1.0039	0.315429	0.779914	0.667879
chr19:648446-648465_RNF126_-	32.8109	0.823697	0.820528	1.00386	0.315445	0.779914	0.82473
chr17:73844663-73844682_WBP2_-	88.5156	-0.508607	0.506665	-1.00383	0.315459	0.779914	-0.536594
chr20:37353544-37353563_SLC32A1_+	23.5199	1.25351	1.24873	1.00383	0.315461	0.779914	1.26391
chr22:38074578-38074597_LGALS1_+	22.68	1.58747	1.58143	1.00382	0.315466	0.779914	1.60514
chr6:101098466-101098485_ASCC3_-	60.5295	-0.550074	0.547992	-1.0038	0.315476	0.779914	-0.578963
chr2:53995124-53995143_CHAC2_+	133.321	-0.634673	0.632276	-1.00379	0.315479	0.779914	-0.665405
chr14:69990994-69991013_PLEKHD1_+	41.0362	-0.808116	0.805073	-1.00378	0.315485	0.779914	-0.842626
chr5:115202390-115202409_AP3S1_+	172.403	-0.39036	0.388903	-1.00375	0.315501	0.779921	-0.415771
chr12:100497679-100497698_UHRF1BP1L_+	37.6402	-0.844685	0.841549	-1.00373	0.31551	0.779921	-0.879991
chr1:43205672-43205691_CLDN19_+	74.2737	-0.737302	0.734582	-1.0037	0.315521	0.779921	-0.77027
chr4:7045422-7045441_TADA2B_-	23.5223	1.20497	1.20056	1.00367	0.315537	0.779932	1.21431
chr11:299484-299503_IFITM5_-	55.7518	-0.578772	0.576716	-1.00357	0.315588	0.780032	-0.608287
chr13:45563856-45563875_GPALPP1_+	46.2881	0.649764	0.64748	1.00353	0.315607	0.780051	0.647008
chr22:39385519-39385538_APOBEC3B_-	59.5785	0.75639	0.753839	1.00338	0.315676	0.780163	0.755957
chr17:79589206-79589225_NPLOC4_+	101.457	0.43222	0.430768	1.00337	0.315683	0.780163	0.424726
chr7:93519520-93519539_TFPI2_-	112.728	0.567264	0.565362	1.00336	0.315686	0.780163	0.562712
chr3:149093285-149093304_TM4SF1_+	58.6963	0.8615	0.858818	1.00312	0.315802	0.78041	0.863356
chr2:220071727-220071746_ZFAND2B_-	36.7393	-0.723101	0.72087	-1.0031	0.315814	0.78041	-0.75576
chr20:48741681-48741700_TMEM189_+	65.3417	-0.792559	0.790127	-1.00308	0.315823	0.78041	-0.82673
chr4:2746630-2746649_TNIP2_-	40.3131	0.704279	0.702136	1.00305	0.315836	0.78041	0.702711
chrX:49040324-49040343_PRICKLE3_+	139.465	-0.645798	0.64384	-1.00304	0.315841	0.78041	-0.676773
chr3:124641137-124641156_MUC13_-	79.143	-0.689792	0.687745	-1.00298	0.315873	0.780436	-0.721724
chr20:42939675-42939694_FITM2_+	107.995	-0.822843	0.820433	-1.00294	0.315891	0.780436	-0.857674
chr19:58193571-58193590_ZNF551_-	104.548	-0.427054	0.425812	-1.00292	0.315901	0.780436	-0.453264
chr6:127648213-127648232_ECHDC1_-	54.2689	0.567541	0.565895	1.00291	0.315905	0.780436	0.562994
chr9:16583021-16583040_BNC2_-	64.7328	0.573676	0.572014	1.00291	0.315907	0.780436	0.569263
chr3:158415532-158415551_RARRES1_+	158.74	-0.378155	0.377083	-1.00284	0.315937	0.780483	-0.4033
chr2:127413867-127413886_GYPC_+	36.7147	0.718766	0.71676	1.0028	0.315958	0.780491	0.717513
chr2:46986776-46986795_SOCS5_-	119.589	0.627324	0.625579	1.00279	0.315962	0.780491	0.62408
chr10:23384569-23384588_MSRB2_+	88.2218	-0.451232	0.450013	-1.00271	0.316001	0.78056	-0.477969
chr7:56051511-56051530_GBAS_-	107.988	-0.430021	0.428873	-1.00268	0.316016	0.780566	-0.456296
chr14:31917424-31917443_DTD2_-	87.4418	0.453572	0.452369	1.00266	0.316026	0.780566	0.446543
chr1:171061893-171061912_FMO3_+	127.135	-0.467351	0.466143	-1.00259	0.316058	0.780596	-0.494438
chr19:12204689-12204708_ZNF788_-	185.498	-0.422658	0.421569	-1.00258	0.316063	0.780596	-0.448772
chr7:127342538-127342557_SND1_-	57.5495	-0.560828	0.559394	-1.00256	0.316071	0.780596	-0.589952
chr19:33353427-33353446_SLC7A9_-	82.8992	-0.566393	0.564964	-1.00253	0.316088	0.780608	-0.595638
chr2:202357550-202357569_ALS2CR11_-	129.343	-0.666638	0.664972	-1.0025	0.3161	0.780608	-0.698066
chr6:87865452-87865471_ZNF292_-	91.3934	0.550414	0.549069	1.00245	0.316126	0.780608	0.545495
chr22:39928694-39928713_RPS19BP1_-	17.7199	1.23485	1.23185	1.00244	0.316132	0.780608	1.24484
chr17:41226447-41226466_BRCA1_-	79.1507	-0.716787	0.715056	-1.00242	0.316141	0.780608	-0.749308
chr19:3573342-3573361_HMG20B_-	43.2238	0.665342	0.663771	1.00237	0.316166	0.780608	0.662926
chr1:198668813-198668832_PTPRC_-	111.637	-0.583019	0.58165	-1.00235	0.316173	0.780608	-0.612626
chr11:124791254-124791273_HEPACAM_+	30.4196	1.02159	1.01922	1.00233	0.316185	0.780608	1.02694
chr1:118165924-118165943_FAM46C_+	131.272	-0.626877	0.625422	-1.00233	0.316186	0.780608	-0.657439
chr1:169206905-169206924_NME7_-	76.1847	-0.505006	0.503835	-1.00232	0.316187	0.780608	-0.532913
chr11:27680032-27680051_BDNF_-	95.4169	-0.821966	0.820094	-1.00228	0.316207	0.78063	-0.856778
chr19:58118231-58118250_ZNF530_-	89.3958	-0.464799	0.463751	-1.00226	0.316218	0.78063	-0.491831
chr18:7080269-7080288_LAMA1_+	80.747	0.493166	0.492131	1.0021	0.316294	0.780743	0.487
chrX:128694585-128694604_OCRL_-	89.7084	0.457508	0.45655	1.0021	0.316296	0.780743	0.450565
chr16:19873204-19873223_GPRC5B_+	59.3432	0.619479	0.618183	1.0021	0.316297	0.780743	0.616064
chr1:154303331-154303350_ATP8B2_-	110.217	-0.517514	0.516448	-1.00206	0.316313	0.780754	-0.545695
chr7:38259195-38259214_STARD3NL_+	125.381	-0.768441	0.766914	-1.00199	0.316348	0.780783	-0.802087
chr16:71674585-71674604_MARVELD3_+	72.1573	0.517074	0.516047	1.00199	0.316348	0.780783	0.511428
chr16:28603691-28603710_SULT1A2_+	91.7856	-0.552274	0.551188	-1.00197	0.316358	0.780783	-0.581211
chr3:186917806-186917825_RTP1_-	70.3401	-0.508998	0.508014	-1.00194	0.316374	0.780783	-0.536993
chr18:12703101-12703120_PSMG2_+	149.441	-0.475349	0.474437	-1.00192	0.316381	0.780783	-0.502611
chr1:241803386-241803405_OPN3_+	29.483	1.2205	1.21818	1.0019	0.316391	0.780783	1.23018
chr3:57261944-57261963_APPL1_+	36.8737	-1.02962	1.0277	-1.00187	0.316407	0.780795	-1.06895
chr10:104241764-104241783_ACTR1A_+	65.3403	0.637976	0.636806	1.00184	0.316422	0.780801	0.634964
chr4:113346865-113346884_ALPK1_+	46.6672	1.24101	1.23875	1.00182	0.316431	0.780801	1.25113
chr18:24081150-24081169_KCTD1_-	41.5727	0.786089	0.784692	1.00178	0.31645	0.780806	0.786303
chr3:196199489-196199508_RNF168_+	120.199	-0.569369	0.568364	-1.00177	0.316456	0.780806	-0.598678
chr19:14561170-14561189_PKN1_+	110.687	-0.543089	0.542143	-1.00174	0.316467	0.780807	-0.571827
chr19:14141565-14141584_RLN3_+	38.8636	0.793784	0.792421	1.00172	0.316479	0.780809	0.794166
chr8:30706079-30706098_TEX15_-	92.0922	-0.471683	0.470905	-1.00165	0.316512	0.780841	-0.498865
chr10:103344409-103344428_POLL_-	50.5859	-0.680383	0.679286	-1.00162	0.316529	0.780841	-0.712111
chr11:47861927-47861946_NUP160_+	56.8296	-0.544564	0.543686	-1.00161	0.31653	0.780841	-0.573333
chr2:225739385-225739404_DOCK10_-	49.2021	-0.598621	0.597673	-1.00159	0.316543	0.780841	-0.628568
chr6:107100132-107100151_QRSL1_-	72.4082	-0.514972	0.514173	-1.00156	0.316559	0.780841	-0.543097
chr13:111176150-111176169_RAB20_+	67.1197	0.629704	0.628735	1.00154	0.316565	0.780841	0.626512
chr6:167570959-167570978_GPR31_+	47.5974	0.601338	0.600418	1.00153	0.31657	0.780841	0.597528
chr20:2796205-2796224_C20orf141_+	81.1964	-0.476867	0.47615	-1.00151	0.316582	0.780843	-0.504162
chr18:61600392-61600411_SERPINB10_-	75.8564	-0.733608	0.732551	-1.00144	0.316613	0.780843	-0.766495
chr5:176931902-176931921_DOK3_-	122.055	-0.489761	0.489058	-1.00144	0.316615	0.780843	-0.517337
chr14:24610489-24610508_EMC9_-	32.1656	1.50678	1.50463	1.00143	0.316619	0.780843	1.52269
chr19:16643473-16643492_CHERP_+	92.0835	-0.668783	0.667844	-1.00141	0.316631	0.780843	-0.700259
chr19:2438163-2438182_LMNB2_-	94.412	-0.440188	0.439576	-1.00139	0.316637	0.780843	-0.466684
chr4:155665787-155665806_LRAT_+	102.754	-0.428479	0.427909	-1.00133	0.316667	0.780886	-0.45472
chr15:49073477-49073496_CEP152_-	37.0453	0.814086	0.813033	1.0013	0.316684	0.780886	0.81491
chr1:89523817-89523836_GBP1_-	158.895	-0.371977	0.371506	-1.00127	0.316698	0.780886	-0.396987
chr15:45695457-45695476_SPATA5L1_+	38.6162	0.720062	0.719152	1.00127	0.316699	0.780886	0.718838
chrX:69354535-69354554_IGBP1_-	58.4545	0.819585	0.818637	1.00116	0.316751	0.780963	0.820528
chr3:25900246-25900265_LINC00692_-	37.9642	0.720394	0.719563	1.00116	0.316752	0.780963	0.719177
chr17:74094069-74094088_EXOC7_-	86.1724	-0.551631	0.551022	-1.0011	0.316776	0.780996	-0.580554
chr20:35219339-35219358_TGIF2_-	71.2169	0.492903	0.492395	1.00103	0.316811	0.781	0.486731
chr19:863082-863101_CFD_+	82.9106	-0.647095	0.646431	-1.00103	0.316813	0.781	-0.678098
chr9:139702741-139702760_RABL6_+	27.9316	1.00066	0.999632	1.00103	0.316813	0.781	1.00555
chr2:39515264-39515283_MAP4K3_+	81.6076	-0.477431	0.476953	-1.001	0.316826	0.781	-0.504739
chr2:185463711-185463730_ZNF804A_+	28.8489	1.23055	1.22936	1.00096	0.316844	0.781	1.24045
chr1:181058032-181058051_IER5_+	65.6726	-0.69192	0.691266	-1.00095	0.316853	0.781	-0.723899
chr4:83277957-83277976_HNRNPD_-	122.094	-0.509661	0.509211	-1.00088	0.316884	0.781	-0.53767
chr11:1955624-1955643_TNNT3_+	30.1283	0.858465	0.857709	1.00088	0.316884	0.781	0.860255
chr7:6026678-6026697_PMS2_+	174.661	-0.575782	0.575287	-1.00086	0.316895	0.781	-0.605231
chr19:15302615-15302634_NOTCH3_-	58.0029	0.602071	0.601566	1.00084	0.316905	0.781	0.598277
chr16:55706049-55706068_SLC6A2_+	49.3886	-1.06769	1.06682	-1.00082	0.316916	0.781	-1.10785
chr22:24087259-24087278_ZNF70_-	115.628	-0.554542	0.554097	-1.0008	0.316922	0.781	-0.583529
chr12:71158502-71158521_PTPRR_+	106.038	-0.624971	0.624483	-1.00078	0.316932	0.781	-0.655492
chr4:165890784-165890803_TRIM61_+	168.296	-0.56113	0.560706	-1.00076	0.316945	0.781	-0.590261
chr8:133645125-133645144_LRRC6_-	32.1648	1.2909	1.28995	1.00074	0.316954	0.781	1.30211
chr6:160189597-160189616_ACAT2_+	99.5976	-0.469703	0.469359	-1.00073	0.316956	0.781	-0.496842
chr7:26192622-26192641_NFE2L3_+	38.6268	-0.826756	0.826182	-1.00069	0.316974	0.78102	-0.861672
chr15:57976590-57976609_MYZAP_+	28.7513	0.91496	0.914446	1.00056	0.317038	0.781047	0.917981
chr19:52496816-52496835_ZNF615_+	60.6114	-0.639541	0.639182	-1.00056	0.317039	0.781047	-0.670379
chr4:159520492-159520511_RXFP1_+	126.884	0.526261	0.525977	1.00054	0.317049	0.781047	0.520816
chr8:52744012-52744031_PCMTD1_-	38.7225	-1.0909	1.09031	-1.00054	0.31705	0.781047	-1.13157
chrX:153073987-153074006_PDZD4_-	81.8504	-0.678598	0.678265	-1.00049	0.317073	0.781047	-0.710287
chr1:110256329-110256348_GSTM5_+	54.9829	-0.631715	0.631414	-1.00048	0.317079	0.781047	-0.662383
chr8:86193470-86193489_CA13_+	65.2736	0.510066	0.509829	1.00046	0.317086	0.781047	0.504268
chrX:103434300-103434319_FAM199X_+	100.987	-0.625011	0.624726	-1.00046	0.317089	0.781047	-0.655533
chr3:187088743-187088762_RTP4_-	160.698	0.479238	0.47903	1.00043	0.317101	0.781047	0.472768
chr6:25727124-25727143_HIST1H2BA_+	48.0633	0.697792	0.697524	1.00038	0.317125	0.781047	0.696082
chr10:1779309-1779328_ADARB2_-	45.6962	1.13846	1.13802	1.00038	0.317125	0.781047	1.14635
chr9:135987457-135987476_RALGDS_-	29.8742	0.78822	0.787932	1.00037	0.317134	0.781047	0.78848
chr6:132874055-132874074_TAAR8_-	54.8383	-0.986289	0.985943	-1.00035	0.317141	0.781047	-1.02468
chr1:111146470-111146489_KCNA2_-	92.9464	-0.735978	0.73575	-1.00031	0.317161	0.781047	-0.768917
chr16:89249952-89249971_CDH15_+	88.5943	0.543424	0.543258	1.00031	0.317163	0.781047	0.538352
chr1:228346055-228346074_GJC2_+	90.359	-0.711201	0.710995	-1.00029	0.31717	0.781047	-0.7436
chr22:37540139-37540158_IL2RB_+	23.6437	1.21599	1.21565	1.00028	0.317174	0.781047	1.22557
chr17:73038608-73038627_ATP5H_+	69.9673	-0.684706	0.684575	-1.00019	0.317218	0.781128	-0.716528
chr11:59481183-59481202_OR10V1_+	175.316	-0.47217	0.4721	-1.00015	0.317239	0.781152	-0.499363
chr4:153692060-153692079_TIGD4_-	25.144	0.853603	0.8535	1.00012	0.317252	0.781158	0.855288
chr11:44636863-44636882_CD82_+	30.9461	0.994052	0.99397	1.00008	0.317271	0.78116	0.998796
chr9:123538373-123538392_FBXW2_-	85.4979	-0.464527	0.464493	-1.00007	0.317275	0.78116	-0.491553
chr3:128712004-128712023_KIAA1257_+	113.298	-0.511785	0.511785	-1	0.317311	0.781174	-0.539841
chr3:47859565-47859584_DHX30_-	99.689	-0.482521	0.482522	-0.999999	0.317311	0.781174	-0.509939
chr2:73474920-73474939_CCT7_+	65.1894	-0.750754	0.75076	-0.999993	0.317314	0.781174	-0.784015
chr6:109484012-109484031_CEP57L1_+	198.766	-0.638286	0.63832	-0.999947	0.317336	0.7812	-0.669097
chr4:57834552-57834571_NOA1_-	93.5561	-0.644798	0.644851	-0.999916	0.317351	0.781207	-0.67575
chr20:30433241-30433260_FOXS1_-	106.089	-0.608765	0.608828	-0.999896	0.317361	0.781207	-0.638933
chr8:1719741-1719760_CLN8_-	37.9466	0.776651	0.77684	0.999757	0.317428	0.781346	0.77666
chr3:69134225-69134244_ARL6IP5_-	49.235	-0.588343	0.588508	-0.99972	0.317446	0.781362	-0.618067
chr4:115597198-115597217_UGT8_-	119.86	-0.649437	0.64964	-0.999687	0.317462	0.781374	-0.680491
chr3:10157394-10157413_BRK1_+	66.4698	1.0743	1.07472	0.999607	0.317501	0.781442	1.08079
chr14:70125344-70125363_KIAA0247_-	45.2395	-0.633232	0.633503	-0.999573	0.317517	0.781443	-0.663933
chr19:532036-532055_CDC34_+	53.3955	0.584416	0.584673	0.99956	0.317523	0.781443	0.580238
chr1:85418153-85418172_MCOLN2_+	41.6026	-0.942243	0.942721	-0.999493	0.317556	0.781491	-0.979675
chr7:64453052-64453071_ERV3-1_+	91.9343	-0.633042	0.633412	-0.999416	0.317593	0.781491	-0.663739
chr8:18079816-18079835_NAT1_-	32.7476	0.985167	0.985745	0.999413	0.317595	0.781491	0.989717
chr19:6501373-6501392_TUBB4A_+	126.903	-0.617383	0.617782	-0.999353	0.317624	0.781491	-0.647739
chr7:30544198-30544217_GGCT_+	145.776	0.409319	0.409588	0.999344	0.317628	0.781491	0.401327
chr1:161172168-161172187_NDUFS2_+	106.659	-0.495127	0.49547	-0.999309	0.317645	0.781491	-0.52282
chr1:169580757-169580776_SELP_+	71.0413	0.581533	0.581936	0.999308	0.317646	0.781491	0.577291
chr1:156897310-156897329_LRRC71_+	104.075	-0.889328	0.889953	-0.999297	0.317651	0.781491	-0.925607
chr17:38080361-38080380_ORMDL3_+	25.1317	1.01473	1.01549	0.999253	0.317672	0.781491	1.01993
chr3:181430846-181430865_SOX2_-	43.5013	0.639167	0.639669	0.999215	0.317691	0.781491	0.636181
chr12:93101473-93101492_C12orf74_-	93.8462	0.452332	0.452694	0.999201	0.317697	0.781491	0.445277
chr9:129376797-129376816_LMX1B_+	49.4202	0.64845	0.648969	0.9992	0.317698	0.781491	0.645666
chr18:14748422-14748441_ANKRD30B_+	58.7589	0.773808	0.774428	0.9992	0.317698	0.781491	0.773755
chr6:34214369-34214388_C6orf1_+	38.0925	0.695963	0.69653	0.999185	0.317705	0.781491	0.694214
chr7:56144557-56144576_SUMF2_+	155.624	0.581915	0.582394	0.999177	0.317709	0.781491	0.577681
chr4:189060727-189060746_TRIML1_+	99.6139	-1.06934	1.07029	-0.999112	0.31774	0.78154	-1.10954
chr19:9296997-9297016_OR7D2_+	64.4524	-0.594139	0.594703	-0.999053	0.317769	0.781584	-0.623989
chr12:93788474-93788493_NUDT4_+	76.2579	0.769886	0.770658	0.998999	0.317795	0.781621	0.769747
chr1:93426981-93427000_FAM69A_-	76.491	-0.684376	0.685086	-0.998964	0.317812	0.781636	-0.716191
chr16:70575639-70575658_SF3B3_-	57.7426	-0.83467	0.835602	-0.998884	0.317851	0.781704	-0.869758
chr2:201303914-201303933_SPATS2L_+	90.7811	-0.493578	0.494196	-0.99875	0.317916	0.781778	-0.521237
chr17:3539471-3539490_SHPK_+	85.3709	-0.461213	0.461803	-0.998723	0.317929	0.781778	-0.488167
chr17:28378171-28378190_EFCAB5_-	37.7882	0.671511	0.672371	0.998721	0.31793	0.781778	0.669229
chr3:184076855-184076874_CLCN2_-	22.2968	1.06252	1.06388	0.998721	0.31793	0.781778	1.06875
chr11:68455469-68455488_GAL_+	63.9055	-0.802827	0.803866	-0.998707	0.317937	0.781778	-0.837222
chr20:3888691-3888710_PANK2_+	128.703	-0.66489	0.665777	-0.998669	0.317955	0.781796	-0.696281
chr5:53814453-53814472_SNX18_-	87.3503	0.669275	0.670184	0.998643	0.317968	0.781799	0.666944
chr1:228285650-228285669_ARF1_-	115.099	0.426597	0.427209	0.998569	0.318004	0.781839	0.418981
chr1:43201675-43201694_CLDN19_-	106.271	0.472125	0.472804	0.998564	0.318006	0.781839	0.465501
chrX:106034424-106034443_RNF128_+	140.826	-0.614696	0.615594	-0.99854	0.318017	0.78184	-0.644993
chr11:8190409-8190428_RIC3_+	120.085	0.592228	0.593161	0.998427	0.318072	0.781874	0.588219
chr7:157174981-157175000_DNAJB6_-	60.8761	0.759047	0.760254	0.998412	0.318079	0.781874	0.758672
chr1:53372232-53372251_ECHDC2_-	60.2938	-0.622328	0.623322	-0.998405	0.318083	0.781874	-0.652791
chr1:145558493-145558512_ANKRD35_-	30.9266	1.04798	1.04966	0.998401	0.318085	0.781874	1.0539
chr5:140075171-140075190_HARS2_+	90.1484	0.564921	0.565828	0.998397	0.318087	0.781874	0.560318
chr21:44106330-44106349_PDE9A_-	87.0503	-0.604819	0.605805	-0.998373	0.318099	0.781876	-0.634901
chr5:93990436-93990455_ANKRD32_+	74.442	-0.566825	0.567802	-0.998279	0.318144	0.78196	-0.596079
chr12:10875546-10875565_YBX3_+	106.244	0.425178	0.425933	0.998228	0.318169	0.781994	0.417531
chr2:16769360-16769379_FAM49A_-	53.1932	0.787191	0.788631	0.998173	0.318195	0.782032	0.787429
chr17:79518073-79518092_C17orf70_+	56.3214	-0.603087	0.604213	-0.998137	0.318213	0.782033	-0.633132
chr11:17653450-17653469_OTOG_-	121.76	-0.637174	0.638373	-0.998121	0.318221	0.782033	-0.667961
chr19:10945993-10946012_TMED1_-	66.4825	0.734249	0.735645	0.998103	0.318229	0.782033	0.733334
chr2:61275787-61275806_PEX13_-	101.886	0.704836	0.706229	0.998028	0.318266	0.782049	0.70328
chr1:153233978-153233997_LOR_+	9.22039	1.8819	1.88563	0.998023	0.318268	0.782049	1.90599
chr4:184182176-184182195_WWC2_-	57.9286	0.542946	0.544022	0.998021	0.318269	0.782049	0.537864
chr10:43595911-43595930_RET_+	53.9451	0.57636	0.577558	0.997925	0.318316	0.782133	0.572005
chr17:40140820-40140839_DNAJC7_-	43.5857	0.670762	0.67217	0.997905	0.318325	0.782133	0.668464
chr16:48303961-48303980_LONP2_+	40.0372	0.82576	0.827541	0.997848	0.318353	0.782174	0.826838
chr11:5510731-5510750_OR52D1_-	65.323	-0.834626	0.836464	-0.997802	0.318375	0.78219	-0.869713
chr2:119727893-119727912_MARCO_+	44.9618	0.720939	0.722547	0.997775	0.318388	0.78219	0.719734
chr11:67167111-67167130_PPP1CA_-	51.0667	-0.805372	0.807176	-0.997766	0.318393	0.78219	-0.839823
chr7:16460787-16460806_ISPD_-	12.6725	1.77001	1.77405	0.997725	0.318413	0.782194	1.79166
chr1:155014221-155014240_DCST1_-	34.1505	0.843286	0.845216	0.997717	0.318417	0.782194	0.844746
chr1:18808017-18808036_KLHDC7A_+	106.507	-0.45488	0.455932	-0.997693	0.318428	0.782195	-0.481696
chr9:80921369-80921388_PSAT1_+	106.955	-0.43817	0.439202	-0.997651	0.318448	0.782217	-0.464622
chr7:4998618-4998637_MMD2_+	77.4511	1.10192	1.10462	0.997558	0.318494	0.782291	1.10902
chr20:44521446-44521465_CTSA_-	46.7103	-0.627779	0.629337	-0.997524	0.31851	0.782291	-0.658361
chr6:109309770-109309789_SESN1_-	78.3029	0.577699	0.579142	0.997509	0.318517	0.782291	0.573374
chr17:38282564-38282583_MSL1_+	56.091	-0.788353	0.79033	-0.997498	0.318523	0.782291	-0.822432
chr8:8235369-8235388_SGK223_-	92.6074	-0.487112	0.48837	-0.997424	0.318559	0.782352	-0.514631
chr12:55688844-55688863_OR6C6_+	152.934	0.452826	0.454054	0.997296	0.318621	0.782438	0.445781
chr7:102100125-102100144_ALKBH4_-	36.6319	0.787999	0.790174	0.997247	0.318644	0.782438	0.788254
chr10:3212361-3212380_PITRM1_-	21.1802	1.62866	1.63318	0.997237	0.318649	0.782438	1.64723
chr12:123058896-123058915_KNTC1_-	89.6564	0.660355	0.662184	0.997237	0.318649	0.782438	0.65783
chr2:109297150-109297169_LIMS1_-	92.7178	-0.589156	0.590788	-0.997237	0.318649	0.782438	-0.618896
chr3:152058384-152058403_TMEM14E_+	35.436	1.14028	1.1435	0.997181	0.318677	0.782452	1.14821
chr12:10954937-10954956_TAS2R7_-	169.563	-0.718405	0.720439	-0.997176	0.318679	0.782452	-0.750961
chr11:118279769-118279788_ATP5L_+	86.5957	-0.473449	0.474799	-0.997157	0.318688	0.782452	-0.50067
chr1:159810578-159810597_C1orf204_-	109.813	-0.51727	0.51877	-0.997109	0.318712	0.782482	-0.545445
chr9:133577646-133577665_EXOSC2_+	45.4721	-0.645251	0.647157	-0.997054	0.318738	0.78252	-0.676214
chr17:3352206-3352225_SPATA22_-	33.7302	0.745027	0.747256	0.997017	0.318756	0.782537	0.744346
chr7:4900563-4900582_PAPOLB_-	63.1866	0.732397	0.734646	0.996939	0.318794	0.782558	0.731441
chr18:72593054-72593073_ZNF407_+	36.5684	1.43893	1.44335	0.996938	0.318794	0.782558	1.45337
chr13:76370864-76370883_LMO7_+	109.539	-0.437031	0.438405	-0.996866	0.31883	0.782558	-0.463459
chr9:106875659-106875678_SMC2_+	29.0978	0.850313	0.852991	0.996861	0.318832	0.782558	0.851926
chr3:115439667-115439686_GAP43_+	87.6765	-0.538485	0.540182	-0.99686	0.318833	0.782558	-0.567122
chr19:9033656-9033675_MUC16_-	75.5344	0.547214	0.548943	0.99685	0.318837	0.782558	0.542224
chr1:114320411-114320430_RSBN1_-	97.9411	-0.790883	0.79339	-0.996839	0.318842	0.782558	-0.825017
chr11:94759965-94759984_KDM4E_+	152.061	-0.447701	0.44917	-0.996729	0.318896	0.782593	-0.474361
chr16:83520146-83520165_CDH13_-	89.926	-0.648252	0.650397	-0.996703	0.318909	0.782593	-0.67928
chr15:36872100-36872119_C15orf41_-	117.266	-0.607288	0.609304	-0.99669	0.318915	0.782593	-0.637423
chr9:125681404-125681423_ZBTB26_-	40.1507	0.712533	0.714916	0.996666	0.318927	0.782593	0.711145
chr3:48732669-48732688_IP6K2_+	81.7945	-0.64328	0.645432	-0.996666	0.318927	0.782593	-0.6742
chr5:176827349-176827368_PFN3_+	114.719	-0.953678	0.956874	-0.99666	0.31893	0.782593	-0.991359
chr21:44486406-44486425_CBS_-	64.6479	0.77942	0.78204	0.99665	0.318935	0.782593	0.779489
chr3:49949127-49949146_MON1A_-	94.7821	0.523574	0.525396	0.996533	0.318991	0.782667	0.51807
chr18:56892896-56892915_GRP_-	74.4625	0.565106	0.567073	0.996532	0.318992	0.782667	0.560507
chr20:31372564-31372583_DNMT3B_+	92.4087	0.654808	0.657096	0.996519	0.318998	0.782667	0.652163
chr19:4283208-4283227_SHD_+	35.1775	0.947341	0.950698	0.996469	0.319022	0.7827	0.951067
chr1:213009425-213009444_C1orf227_-	84.3049	-0.576083	0.578146	-0.996432	0.31904	0.782716	-0.605539
chr5:118814695-118814714_HSD17B4_+	65.4582	-0.962407	0.965908	-0.996375	0.319068	0.782757	-1.00028
chr6:3850219-3850238_FAM50B_+	62.0833	-0.640072	0.642422	-0.996341	0.319084	0.78277	-0.670922
chr10:15138642-15138661_C10orf111_-	187.87	-0.420968	0.422528	-0.996307	0.319101	0.782779	-0.447046
chrX:135591288-135591307_HTATSF1_-	53.7261	-0.725592	0.728295	-0.996287	0.31911	0.782779	-0.758304
chr18:670729-670748_TYMS_-	100.783	-0.665385	0.667908	-0.996224	0.319141	0.782786	-0.696787
chr1:207072770-207072789_IL24_-	168.145	-0.616298	0.618638	-0.996217	0.319145	0.782786	-0.64663
chr3:9882416-9882435_RPUSD3_+	135.072	-0.612078	0.61441	-0.996204	0.319151	0.782786	-0.642318
chr14:23504058-23504077_PSMB5_+	26.071	1.02872	1.03268	0.996167	0.319169	0.782786	1.03422
chr1:33366826-33366845_TMEM54_-	23.295	0.939729	0.94337	0.996141	0.319182	0.782786	0.94329
chr3:32859857-32859876_TRIM71_+	74.0345	0.831024	0.834265	0.996116	0.319194	0.782786	0.832217
chr13:48619890-48619909_NUDT15_+	60.1792	-0.575969	0.578219	-0.996109	0.319197	0.782786	-0.605422
chr10:89487088-89487107_PAPSS2_+	84.5211	0.569271	0.57152	0.996066	0.319218	0.782786	0.564763
chr21:32127662-32127681_KRTAP21-1_-	86.9234	0.467975	0.469846	0.996019	0.319241	0.782786	0.46126
chr16:67397587-67397606_LRRC36_+	53.2018	-0.707994	0.710829	-0.996011	0.319245	0.782786	-0.740323
chr20:36627593-36627612_TTI1_+	58.9343	-0.806298	0.809567	-0.995962	0.319268	0.782786	-0.840768
chr20:21377700-21377719_NKX2-4_-	96.0641	0.442828	0.444633	0.99594	0.31928	0.782786	0.435565
chr5:114499369-114499388_TRIM36_+	131.715	-0.48059	0.482554	-0.99593	0.319284	0.782786	-0.507967
chr6:29365036-29365055_OR12D2_-	78.3947	0.559243	0.561531	0.995924	0.319287	0.782786	0.554515
chr22:42049691-42049710_XRCC6_-	57.027	-0.580595	0.582986	-0.995899	0.319299	0.782786	-0.61015
chr4:148453735-148453754_EDNRA_-	19.135	1.20077	1.20575	0.995877	0.31931	0.782786	1.21002
chr19:36545874-36545893_WDR62_+	46.9817	-0.619579	0.62217	-0.995836	0.31933	0.782786	-0.649982
chr12:96682953-96682972_CDK17_+	96.0847	0.589712	0.592189	0.995818	0.319339	0.782786	0.585649
chr5:43412377-43412396_CCL28_+	118.211	-0.469971	0.471952	-0.995802	0.319346	0.782786	-0.497116
chr7:150027679-150027698_ZBED6CL_+	89.9604	-0.634645	0.63732	-0.995802	0.319346	0.782786	-0.665376
chr18:73130802-73130821_SMIM21_+	86.9388	-0.752494	0.755669	-0.995798	0.319348	0.782786	-0.785792
chr7:65441084-65441103_GUSB_-	73.1913	0.530213	0.532461	0.995779	0.319357	0.782786	0.524854
chr16:57250879-57250898_RSPRY1_-	85.6307	0.557405	0.559787	0.995744	0.319375	0.782801	0.552637
chr20:43881688-43881707_SLPI_+	21.219	1.10348	1.10822	0.99572	0.319386	0.782802	1.1106
chr5:177580761-177580780_NHP2_-	76.961	-0.51425	0.516472	-0.995696	0.319398	0.782803	-0.542359
chr18:19284584-19284603_ABHD3_+	45.2511	0.680828	0.683799	0.995655	0.319418	0.782824	0.67875
chr10:114164486-114164505_ACSL5_-	121.198	-0.452527	0.454527	-0.995599	0.319445	0.782864	-0.479292
chr4:47808977-47808996_CORIN_+	37.7205	-0.981082	0.985446	-0.995571	0.319459	0.78287	-1.01936
chr8:103663630-103663649_KLF10_+	43.7183	0.770716	0.774162	0.995549	0.31947	0.78287	0.770595
chr5:68485482-68485501_CENPH_+	40.3033	0.666937	0.669984	0.995452	0.319516	0.782937	0.664556
chr21:45390661-45390680_AGPAT3_+	215.706	-0.439464	0.441474	-0.995446	0.319519	0.782937	-0.465944
chr1:113197093-113197112_CAPZA1_+	164.399	-0.660992	0.664042	-0.995408	0.319538	0.782955	-0.692298
chr1:161495173-161495192_HSPA6_+	60.9996	-0.662542	0.665617	-0.99538	0.319551	0.782962	-0.693881
chr17:26800753-26800772_SLC13A2_-	84.8813	-0.629834	0.632775	-0.995353	0.319564	0.782966	-0.660461
chr1:20501587-20501606_PLA2G2C_-	100.223	-0.632411	0.635394	-0.995306	0.319588	0.782975	-0.663094
chr5:140348123-140348142_PCDHAC2_-	32.5477	-0.759728	0.763316	-0.9953	0.31959	0.782975	-0.793185
chr1:78959067-78959086_PTGFR_-	25.4676	-1.14107	1.14657	-0.995207	0.319635	0.783036	-1.18284
chrX:15509287-15509306_PIR_-	33.0862	1.4544	1.46147	0.995162	0.319657	0.783036	1.46918
chr4:119944659-119944678_SYNPO2_-	55.8316	-0.659321	0.662545	-0.995133	0.319671	0.783036	-0.69059
chr16:58324964-58324983_PRSS54_-	96.8163	0.706421	0.709885	0.99512	0.319678	0.783036	0.7049
chr17:36997535-36997554_C17orf98_-	100.613	-0.452549	0.454768	-0.995119	0.319679	0.783036	-0.479314
chr17:54431329-54431348_ANKFN1_-	76.3945	-0.544944	0.547632	-0.995092	0.319691	0.783036	-0.573722
chr17:39577152-39577171_KRT37_-	38.3335	0.885931	0.890313	0.995078	0.319698	0.783036	0.888319
chr3:133614303-133614322_RAB6B_-	63.2385	0.751299	0.755024	0.995066	0.319704	0.783036	0.750755
chr22:50659644-50659663_TUBGCP6_-	110.804	-0.790041	0.793998	-0.995016	0.319729	0.783044	-0.824157
chr9:132395039-132395058_NTMT1_+	128.718	-0.506668	0.509207	-0.995014	0.31973	0.783044	-0.534612
chr15:43821901-43821920_MAP1A_+	93.3917	-0.648632	0.65194	-0.994927	0.319772	0.78312	-0.679669
chr2:198334865-198334884_COQ10B_+	163.396	-0.510124	0.512765	-0.994848	0.31981	0.783165	-0.538143
chr3:88202579-88202598_C3orf38_+	71.7521	-0.703204	0.706848	-0.994844	0.319812	0.783165	-0.735429
chr7:73083781-73083800_VPS37D_+	36.1349	-0.724547	0.728371	-0.994751	0.319858	0.783214	-0.757237
chr15:68126132-68126151_SKOR1_-	101.352	-0.741749	0.745676	-0.994734	0.319866	0.783214	-0.774814
chr1:207010343-207010362_IL19_-	116.901	-0.618657	0.621934	-0.99473	0.319868	0.783214	-0.64904
chrX:74520762-74520781_UPRT_-	102.878	-0.427581	0.429858	-0.994704	0.31988	0.783214	-0.453803
chr1:152190858-152190877_HRNR_+	153.297	0.564141	0.567153	0.994688	0.319888	0.783214	0.55952
chr1:115603126-115603145_TSPAN2_+	76.4917	-0.487084	0.489724	-0.99461	0.319926	0.783239	-0.514602
chr7:26578036-26578055_KIAA0087_-	173.915	-0.419129	0.421413	-0.99458	0.319941	0.783239	-0.445167
chr9:139747824-139747843_MAMDC4_-	121.722	-0.614994	0.618345	-0.99458	0.319941	0.783239	-0.645298
chr11:6023522-6023541_OR56A4_-	53.956	-0.647959	0.651493	-0.994576	0.319943	0.783239	-0.67898
chr16:4562990-4563009_CDIP1_-	74.0623	0.579688	0.582875	0.994532	0.319964	0.783262	0.575406
chr15:40596231-40596250_PLCB2_+	57.0228	-0.619254	0.622672	-0.994511	0.319974	0.783262	-0.649651
chr9:21837958-21837977_MTAP_+	43.3941	-0.960274	0.965607	-0.994476	0.319991	0.783276	-0.998098
chr11:122726495-122726514_CRTAM_+	75.2762	0.746854	0.751039	0.994429	0.320014	0.783294	0.746214
chr19:58131874-58131893_ZNF134_+	98.2845	-0.577055	0.580304	-0.994403	0.320027	0.783294	-0.606533
chr1:87805768-87805787_LMO4_-	86.0512	-0.480328	0.483037	-0.994393	0.320032	0.783294	-0.507699
chr17:40874804-40874823_EZH1_+	63.3075	-0.824052	0.828786	-0.994288	0.320083	0.783316	-0.858909
chr5:94619802-94619821_MCTP1_+	51.0478	-0.763077	0.767463	-0.994285	0.320084	0.783316	-0.796607
chr4:1737510-1737529_TACC3_-	52.9497	-0.675638	0.679522	-0.994285	0.320084	0.783316	-0.707263
chr6:110064936-110064955_FIG4_-	107.29	-0.511298	0.514237	-0.994283	0.320085	0.783316	-0.539343
chr5:7885848-7885867_MTRR_-	79.0596	0.861008	0.86605	0.994179	0.320136	0.783413	0.862854
chr3:33414808-33414827_FBXL2_-	24.5139	0.849838	0.854933	0.99404	0.320203	0.783551	0.851441
chr1:20644115-20644134_VWA5B1_-	37.9888	-0.751938	0.756472	-0.994006	0.32022	0.78356	-0.785225
chr7:151802448-151802467_GALNT11_-	70.4112	0.528601	0.531808	0.993969	0.320238	0.78356	0.523207
chr17:41847030-41847049_DUSP3_+	111.892	-0.499266	0.502306	-0.993948	0.320248	0.78356	-0.527049
chr1:217955563-217955582_SPATA17_+	114.839	0.457566	0.460364	0.993922	0.320261	0.78356	0.450624
chr2:128050356-128050375_ERCC3_-	64.6879	0.636161	0.640079	0.993879	0.320282	0.78356	0.633109
chr11:62751135-62751154_SLC22A6_+	92.7341	0.568775	0.572278	0.993878	0.320282	0.78356	0.564255
chr19:40854397-40854416_C19orf47_-	106.48	-0.700316	0.704634	-0.993873	0.320285	0.78356	-0.732479
chr7:6154958-6154977_USP42_-	51.7587	0.667201	0.671345	0.993827	0.320307	0.783584	0.664825
chr22:38302489-38302508_MICALL1_-	34.5539	-0.906276	0.911925	-0.993804	0.320318	0.783584	-0.942924
chr12:7169891-7169910_C1S_+	47.5173	0.599797	0.603549	0.993784	0.320328	0.783584	0.595954
chr22:43831109-43831128_MPPED1_+	12.1923	-1.21092	1.21858	-0.993716	0.320361	0.783584	-1.2542
chr2:15614211-15614230_NBAS_-	157.367	-0.398044	0.400574	-0.993685	0.320376	0.783584	-0.423623
chr5:172196770-172196789_DUSP1_+	39.9704	0.779832	0.784799	0.99367	0.320383	0.783584	0.77991
chrX:106243098-106243117_MORC4_+	90.7285	0.537727	0.54116	0.993656	0.32039	0.783584	0.532531
chr9:131329100-131329119_SPTAN1_-	53.2816	0.675718	0.680058	0.993618	0.320409	0.783584	0.673528
chr20:62496716-62496735_TPD52L2_+	131.145	-0.452007	0.454914	-0.993609	0.320413	0.783584	-0.47876
chr8:26627981-26628000_ADRA1A_+	86.0189	-0.51937	0.52272	-0.993591	0.320422	0.783584	-0.547591
chr17:30302594-30302613_SUZ12_-	54.6686	0.620867	0.624874	0.993588	0.320423	0.783584	0.617482
chr16:2983415-2983434_FLYWCH1_+	88.1743	0.499913	0.503144	0.993578	0.320428	0.783584	0.493894
chr1:41094981-41095000_RIMS3_-	103.959	-0.921198	0.92719	-0.993537	0.320448	0.783594	-0.958171
chr12:49062948-49062967_KANSL2_+	62.9646	0.560145	0.563801	0.993514	0.320459	0.783594	0.555437
chr19:16314363-16314382_AP1M1_+	213.832	-0.478187	0.481314	-0.993502	0.320466	0.783594	-0.50551
chrX:10166056-10166075_CLCN4_-	58.6021	0.847392	0.853012	0.993411	0.32051	0.783674	0.848941
chr1:207039265-207039284_IL20_-	48.9223	-0.975749	0.982256	-0.993375	0.320527	0.783677	-1.01391
chr2:223160277-223160296_PAX3_-	132.531	-0.580572	0.584451	-0.993363	0.320533	0.783677	-0.610126
chr20:18297112-18297131_ZNF133_+	26.7147	-1.00926	1.01605	-0.993315	0.320556	0.783707	-1.04815
chr19:52394017-52394036_ZNF649_-	105.843	-0.786782	0.792178	-0.993188	0.320618	0.783747	-0.820827
chr13:49705315-49705334_FNDC3A_+	118.82	-0.523481	0.527087	-0.993158	0.320633	0.783747	-0.551791
chr6:116892763-116892782_RWDD1_+	35.3884	1.43322	1.44312	0.993136	0.320644	0.783747	1.44753
chr12:40441977-40441996_SLC2A13_-	111.442	0.564818	0.568752	0.993082	0.32067	0.783747	0.560212
chr16:50324544-50324563_ADCY7_+	81.6407	-0.61138	0.615642	-0.993078	0.320672	0.783747	-0.641605
chr2:11911764-11911783_LPIN1_+	43.5465	-0.636736	0.641198	-0.993041	0.32069	0.783747	-0.667513
chr5:178140522-178140541_ZNF354A_+	103.794	0.442198	0.445298	0.993039	0.320691	0.783747	0.434922
chr14:88658692-88658711_KCNK10_+	18.2911	1.64335	1.65487	0.993034	0.320693	0.783747	1.66223
chr6:28251647-28251666_PGBD1_+	68.7319	-0.559369	0.563302	-0.993018	0.320701	0.783747	-0.588461
chr18:28971065-28971084_DSG4_+	60.613	0.697447	0.702365	0.992997	0.320711	0.783747	0.69573
chr16:88061253-88061272_BANP_-	59.6737	-0.587475	0.591619	-0.992995	0.320712	0.783747	-0.617179
chrX:100177950-100177969_XKRX_-	51.9957	0.746692	0.751963	0.992991	0.320714	0.783747	0.746048
chr12:56297212-56297231_WIBG_-	52.0846	0.790655	0.796261	0.99296	0.32073	0.783747	0.790968
chr16:55601313-55601332_CAPNS2_-	65.9412	0.541399	0.545246	0.992944	0.320737	0.783747	0.536283
chr3:41275040-41275059_CTNNB1_-	61.0344	-0.704163	0.70917	-0.99294	0.320739	0.783747	-0.736409
chr6:36949347-36949366_MTCH1_+	73.256	0.627007	0.631517	0.992859	0.320779	0.783753	0.623756
chr6:32411107-32411126_HLA-DRA_+	148.437	-0.418408	0.421425	-0.992843	0.320787	0.783753	-0.44443
chr8:120629771-120629790_ENPP2_+	130.112	0.397886	0.400758	0.992836	0.32079	0.783753	0.389645
chr2:208486561-208486580_METTL21A_+	223.847	-0.472517	0.475928	-0.992834	0.320791	0.783753	-0.499717
chr17:35641795-35641814_ACACA_-	118.317	-0.448837	0.452101	-0.992781	0.320817	0.783753	-0.475521
chr19:1399852-1399871_GAMT_+	60.7666	-1.0213	1.02873	-0.992778	0.320818	0.783753	-1.06045
chr12:20769231-20769250_PDE3A_-	35.6242	-0.867138	0.873449	-0.992774	0.32082	0.783753	-0.902934
chr4:111026697-111026716_ELOVL6_-	86.3993	-0.631765	0.636388	-0.992735	0.320839	0.783771	-0.662434
chr17:73045386-73045405_KCTD2_-	67.2427	0.639435	0.644146	0.992686	0.320863	0.783771	0.636454
chr6:36106200-36106219_MAPK13_+	61.7635	0.615747	0.620293	0.99267	0.320871	0.783771	0.61225
chr1:38261435-38261454_MANEAL_-	82.656	-0.517963	0.521802	-0.992642	0.320885	0.783771	-0.546153
chr11:247315-247334_PSMD13_-	48.5567	-0.850465	0.856779	-0.992631	0.32089	0.783771	-0.885898
chr6:151779632-151779651_C6orf211_+	127.221	-0.671542	0.676532	-0.992623	0.320894	0.783771	-0.703077
chr10:134884444-134884463_GPR123_-	132.539	-0.68492	0.69011	-0.992479	0.320964	0.783836	-0.716746
chr9:101552761-101552780_ANKS6_+	43.0193	1.06652	1.07461	0.992477	0.320965	0.783836	1.07284
chr19:19257069-19257088_MEF2B_+	111.747	-0.467387	0.470931	-0.992475	0.320966	0.783836	-0.494476
chr19:13041126-13041145_FARSA_-	105.326	-0.497411	0.501218	-0.992404	0.321	0.783836	-0.525153
chr11:117857227-117857246_IL10RA_-	100.812	-0.847971	0.854462	-0.992403	0.321001	0.783836	-0.883349
chr6:25450183-25450202_LRRC16A_+	58.798	-0.948949	0.956218	-0.992398	0.321003	0.783836	-0.986527
chr19:8464823-8464842_RAB11B_+	92.4649	-0.670326	0.675468	-0.992387	0.321009	0.783836	-0.701835
chr11:772436-772455_PDDC1_+	78.5967	-0.544181	0.548356	-0.992385	0.32101	0.783836	-0.572942
chr15:42129297-42129316_JMJD7_-	85.3244	-0.667194	0.672366	-0.992308	0.321047	0.783901	-0.698635
chr3:184800823-184800842_C3orf70_+	73.9643	-0.649204	0.654308	-0.992198	0.321101	0.783944	-0.680252
chr2:96696557-96696576_GPAT2_-	51.3315	0.792459	0.798691	0.992197	0.321102	0.783944	0.792811
chr17:42882780-42882799_GJC1_-	19.0499	1.01793	1.02594	0.992195	0.321102	0.783944	1.0232
chr12:13906418-13906437_GRIN2B_+	92.7768	0.441192	0.444669	0.99218	0.32111	0.783944	0.433894
chr8:65493382-65493401_BHLHE22_-	28.1741	-1.20264	1.21215	-0.992158	0.32112	0.783944	-1.24575
chr2:220092701-220092720_ATG9A_+	78.8678	-0.559784	0.564239	-0.992105	0.321146	0.783961	-0.588885
chr21:34861522-34861541_DNAJC28_-	82.3675	0.471091	0.474848	0.992087	0.321155	0.783961	0.464444
chr17:80696364-80696383_FN3K_+	27.3265	-0.909895	0.917173	-0.992065	0.321166	0.783961	-0.946622
chr12:121151181-121151200_UNC119B_-	37.3183	0.827011	0.833636	0.992053	0.321172	0.783961	0.828116
chr7:144107238-144107257_NOBOX_-	33.3615	1.46608	1.47792	0.991989	0.321203	0.783996	1.48111
chr2:88828719-88828738_TEX37_+	32.3449	0.739875	0.745859	0.991977	0.321209	0.783996	0.739082
chr15:72690657-72690676_TMEM202_+	93.4298	0.523223	0.527541	0.991814	0.321288	0.784163	0.517711
chr21:31587713-31587732_CLDN8_+	144.903	-0.680189	0.685847	-0.991751	0.321319	0.78417	-0.711913
chr18:48584526-48584545_SMAD4_-	57.462	0.918161	0.925807	0.991741	0.321324	0.78417	0.921252
chr2:74154089-74154108_DGUOK_+	49.1003	0.680426	0.686109	0.991718	0.321335	0.78417	0.678339
chr19:2917291-2917310_ZNF57_+	117.442	-0.851121	0.858229	-0.991717	0.321335	0.78417	-0.886568
chr9:99521947-99521966_ZNF510_-	139.853	-0.439696	0.443385	-0.991678	0.321354	0.784189	-0.466181
chr17:77770095-77770114_CBX8_-	63.4113	0.621216	0.626484	0.991592	0.321396	0.784242	0.617839
chr9:38016060-38016079_SHB_-	70.7163	0.704915	0.710903	0.991577	0.321404	0.784242	0.703361
chr11:102398366-102398385_MMP7_-	79.9729	0.583599	0.588572	0.99155	0.321417	0.784242	0.579402
chr11:9335871-9335890_TMEM41B_-	128.213	-0.477363	0.481435	-0.991543	0.321421	0.784242	-0.504669
chr4:41940627-41940646_TMEM33_+	45.3163	-0.672969	0.678784	-0.991433	0.321474	0.784338	-0.704535
chr20:30582966-30582985_XKR7_-	73.2773	-0.565468	0.57037	-0.991405	0.321488	0.784338	-0.594693
chr7:133981166-133981185_SLC35B4_+	73.0904	0.620937	0.626327	0.991394	0.321493	0.784338	0.617554
chr12:131291602-131291621_STX2_-	86.4455	0.605224	0.610529	0.991309	0.321535	0.784339	0.601498
chr8:22862021-22862040_RHOBTB2_-	83.9803	-0.74652	0.753066	-0.991307	0.321536	0.784339	-0.779688
chr19:55177731-55177750_LILRB4_+	129.457	0.388998	0.392412	0.991301	0.321539	0.784339	0.380563
chr11:66235639-66235658_PELI3_+	52.1295	0.681869	0.687932	0.991188	0.321594	0.784339	0.679813
chr14:76437916-76437935_TGFB3_-	54.1358	-0.64956	0.655337	-0.991184	0.321596	0.784339	-0.680617
chr14:93199086-93199105_LGMN_+	175.8	0.395158	0.398673	0.991184	0.321596	0.784339	0.386857
chr2:25174273-25174292_DNAJC27_-	94.4497	0.757611	0.764354	0.991179	0.321598	0.784339	0.757205
chr2:162273128-162273147_TBR1_+	62.6303	-0.515957	0.520551	-0.991175	0.3216	0.784339	-0.544104
chr1:65895649-65895668_LEPROT_-	48.5698	0.95186	0.960345	0.991166	0.321605	0.784339	0.955685
chr16:11369973-11369992_PRM2_-	40.5832	-0.863308	0.871004	-0.991165	0.321605	0.784339	-0.899021
chr14:77948913-77948932_ISM2_+	50.262	0.901712	0.909799	0.991112	0.321631	0.784375	0.904445
chr7:99564827-99564846_AZGP1_-	118.036	0.44914	0.453182	0.991081	0.321646	0.784384	0.442014
chr1:47278167-47278186_CYP4B1_-	95.9378	-0.431539	0.435524	-0.99085	0.321759	0.784632	-0.457847
chr4:24557967-24557986_DHX15_+	22.7352	1.64621	1.66148	0.990811	0.321778	0.784651	1.66516
chrX:102508820-102508839_TCEAL8_-	144.897	-0.565905	0.571188	-0.990751	0.321807	0.784696	-0.595139
chr1:207222494-207222513_YOD1_-	79.5497	0.574007	0.579379	0.990728	0.321818	0.784696	0.569601
chr14:75142404-75142423_AREL1_-	51.5565	-0.639475	0.645515	-0.990644	0.32186	0.784769	-0.670312
chr1:53927286-53927305_DMRTB1_+	139.813	-0.592707	0.598358	-0.990556	0.321903	0.784847	-0.622525
chr12:7285617-7285636_CLSTN3_+	112.853	-0.437342	0.441523	-0.990532	0.321914	0.784848	-0.463777
chr2:128412387-128412406_LIMS2_+	127.267	-0.648939	0.655192	-0.990456	0.321951	0.784876	-0.679982
chr7:100285839-100285858_GIGYF1_-	143.471	-0.381766	0.38545	-0.990442	0.321958	0.784876	-0.406989
chr21:43639393-43639412_ABCG1_+	78.7037	-0.531649	0.536788	-0.990426	0.321966	0.784876	-0.560137
chr19:4333759-4333778_STAP2_-	123.045	-0.451892	0.456264	-0.990417	0.32197	0.784876	-0.478643
chr9:139916395-139916414_ABCA2_-	118.866	-0.506804	0.511726	-0.990382	0.321988	0.784892	-0.534751
chr8:42129661-42129680_IKBKB_+	66.2438	-0.525452	0.530624	-0.990252	0.322051	0.785018	-0.553805
chr1:171605230-171605249_MYOC_+	50.2789	0.805841	0.813813	0.990204	0.322074	0.785021	0.806485
chr5:74955122-74955141_ANKDD1B_-	48.1835	0.885396	0.894164	0.990194	0.322079	0.785021	0.887773
chr12:6883845-6883864_LAG3_-	84.168	-0.664327	0.670943	-0.990139	0.322106	0.785021	-0.695705
chr9:21334171-21334190_KLHL9_-	27.2802	0.983362	0.993172	0.990123	0.322114	0.785021	0.987873
chr17:6351007-6351026_FAM64A_+	82.8282	0.532641	0.537968	0.990098	0.322126	0.785021	0.527334
chr11:108128312-108128331_ATM_+	104.332	-0.602188	0.608214	-0.990092	0.322129	0.785021	-0.632212
chr4:6087183-6087202_JAKMIP1_-	139.818	-0.404444	0.408492	-0.990091	0.32213	0.785021	-0.430162
chr6:102247608-102247627_GRIK2_+	28.4424	0.831702	0.840066	0.990044	0.322152	0.785023	0.83291
chr12:971351-971370_WNK1_+	116.662	-0.59309	0.599055	-0.990043	0.322153	0.785023	-0.622917
chr1:54675641-54675660_MRPL37_-	99.8436	0.688391	0.695357	0.989982	0.322183	0.785027	0.686478
chr11:407872-407891_SIGIRR_+	56.0551	0.886771	0.895789	0.989933	0.322207	0.785027	0.889178
chr3:10146432-10146451_FANCD2OS_-	68.5444	-0.525087	0.530428	-0.989931	0.322208	0.785027	-0.553433
chr1:152975850-152975869_SPRR3_-	123.113	0.515179	0.520419	0.98993	0.322208	0.785027	0.509492
chr2:1426892-1426911_TPO_-	150.292	-0.752334	0.760012	-0.989898	0.322224	0.785027	-0.785629
chrX:2828745-2828764_ARSD_+	75.3518	-0.572877	0.578738	-0.989873	0.322236	0.785027	-0.602264
chr2:74641643-74641662_C2orf81_+	64.5579	-0.59915	0.605289	-0.989857	0.322244	0.785027	-0.629108
chr17:58040261-58040280_RNFT1_+	62.1894	-0.576633	0.582544	-0.989854	0.322246	0.785027	-0.606101
chr3:193188669-193188688_ATP13A4_-	69.9775	0.69278	0.699895	0.989834	0.322255	0.785027	0.690961
chr4:147108445-147108464_LSM6_+	39.8053	0.887869	0.897007	0.989812	0.322266	0.785027	0.8903
chrX:27997763-27997782_DCAF8L1_-	65.538	-0.901481	0.910807	-0.98976	0.322291	0.78504	-0.938024
chr1:9009481-9009500_CA6_-	117.247	-0.653549	0.660313	-0.989756	0.322294	0.78504	-0.684692
chr6:16247104-16247123_GMPR_+	57.4308	0.804708	0.813145	0.989624	0.322358	0.785121	0.805327
chr7:4722275-4722294_FOXK1_-	116.668	-0.404872	0.409119	-0.98962	0.32236	0.785121	-0.430599
chr19:740434-740453_PALM_-	93.9762	-0.483763	0.488856	-0.989582	0.322379	0.785121	-0.511208
chr12:111180471-111180490_PPP1CC_-	36.8992	0.70582	0.713255	0.989575	0.322382	0.785121	0.704285
chr8:51351115-51351134_SNTG1_+	39.2251	0.775107	0.783274	0.989573	0.322383	0.785121	0.775081
chr8:17573302-17573321_MTUS1_+	59.3583	0.550115	0.555927	0.989547	0.322396	0.785126	0.545189
chr1:184706812-184706831_EDEM3_+	83.3813	-0.541073	0.546809	-0.98951	0.322414	0.785129	-0.569766
chr20:1616012-1616031_SIRPG_+	116.208	-0.562992	0.569008	-0.989426	0.322455	0.785129	-0.592163
chr1:153190689-153190708_PRR9_+	76.933	-0.596764	0.603142	-0.989425	0.322455	0.785129	-0.626671
chr1:220384311-220384330_RAB3GAP2_+	47.7192	0.713024	0.720645	0.989425	0.322455	0.785129	0.711646
chrX:49056621-49056640_SYP_-	60.8763	0.519626	0.525188	0.98941	0.322463	0.785129	0.514036
chr10:96796918-96796937_CYP2C8_+	133.674	-0.680387	0.687717	-0.989342	0.322496	0.785129	-0.712115
chr11:124631964-124631983_ESAM_+	71.3498	-0.511221	0.516732	-0.989336	0.322499	0.785129	-0.539265
chr1:94354619-94354638_GCLM_+	92.4776	-0.528465	0.534164	-0.989332	0.322501	0.785129	-0.556884
chr2:66666984-66667003_MEIS1_-	144.606	-0.510478	0.515988	-0.989322	0.322505	0.785129	-0.538505
chr1:160917746-160917765_ITLN2_+	75.5249	0.478097	0.483263	0.989309	0.322512	0.785129	0.471602
chr8:139209874-139209893_FAM135B_+	49.5395	0.597474	0.603951	0.989275	0.322528	0.785129	0.59358
chr1:99418816-99418835_LPPR5_-	52.4197	0.572669	0.578896	0.989243	0.322544	0.785129	0.568234
chr4:128605577-128605596_INTU_-	52.0634	-0.662104	0.669349	-0.989177	0.322577	0.785129	-0.693434
chr8:67969655-67969674_COPS5_-	28.9969	0.923369	0.933535	0.98911	0.322609	0.785129	0.926573
chr14:105061555-105061574_TMEM179_-	56.5126	0.569081	0.57536	0.989087	0.32262	0.785129	0.564568
chr3:127500700-127500719_MGLL_-	40.5696	0.650734	0.657924	0.989071	0.322629	0.785129	0.647999
chr4:54244030-54244049_FIP1L1_+	84.1312	0.477712	0.483004	0.989043	0.322642	0.785129	0.471209
chr3:49141872-49141891_QARS_+	136.656	-1.58166	1.59922	-0.989021	0.322653	0.785129	-1.63302
chr3:138351771-138351790_FAIM_-	72.3975	-0.947721	0.958242	-0.98902	0.322653	0.785129	-0.985272
chr1:41990537-41990556_HIVEP3_-	62.4473	-0.645304	0.652471	-0.989016	0.322655	0.785129	-0.676268
luciferase:1613-1632_luciferase_-	67.6308	0.839378	0.848717	0.988996	0.322665	0.785129	0.840753
chr2:73718047-73718066_ALMS1_-	69.144	0.686153	0.693804	0.988973	0.322676	0.785129	0.68419
chr2:85924778-85924797_GNLY_-	80.6548	0.522788	0.528624	0.98896	0.322683	0.785129	0.517267
chr4:185329406-185329425_IRF2_-	95.3675	-0.793581	0.802466	-0.988928	0.322698	0.785129	-0.827775
chr11:10540652-10540671_RNF141_+	51.8609	0.59098	0.5976	0.988922	0.322702	0.785129	0.586944
chr15:92647693-92647712_SLCO3A1_+	89.9571	-0.473695	0.479022	-0.98888	0.322722	0.785129	-0.500921
chr2:74725269-74725288_LBX2_-	51.1641	0.588952	0.595578	0.988875	0.322725	0.785129	0.584872
chr11:130286148-130286167_ADAMTS8_-	89.1515	0.63432	0.641465	0.98886	0.322731	0.785129	0.631228
chr3:23848760-23848779_UBE2E1_+	82.0509	-0.632432	0.639564	-0.988848	0.322738	0.785129	-0.663115
chr12:64383776-64383795_SRGAP1_-	60.0855	0.776052	0.784805	0.988847	0.322738	0.785129	0.776048
chr8:82443534-82443553_FABP12_-	147.311	-0.406943	0.411539	-0.988833	0.322745	0.785129	-0.432715
chr18:33767577-33767596_MOCOS_+	38.3447	-0.832741	0.84216	-0.988815	0.322753	0.785129	-0.867788
chr4:2044471-2044490_C4orf48_-	41.2052	0.660163	0.667684	0.988737	0.322792	0.785196	0.657635
chr7:44713474-44713493_OGDH_-	58.3007	0.8702	0.88017	0.988673	0.322823	0.785244	0.872246
chr7:93540161-93540180_GNGT1_+	58.9593	0.650477	0.657965	0.988619	0.322849	0.785281	0.647737
chr19:45157215-45157234_PVR_-	30.9481	1.04867	1.06077	0.988592	0.322863	0.785286	1.05461
chr14:70175633-70175652_KIAA0247_-	86.8898	0.452833	0.458076	0.988554	0.322881	0.785298	0.445788
chr5:140203378-140203397_PCDHA5_+	33.4271	0.826232	0.835813	0.988537	0.32289	0.785298	0.82732
chr12:22408287-22408306_ST8SIA1_-	48.5832	-0.740295	0.748902	-0.988507	0.322904	0.785301	-0.773328
chr1:62240971-62240990_INADL_+	55.9242	0.904943	0.915522	0.988446	0.322934	0.785301	0.907746
chr9:104192066-104192085_ALDOB_-	52.6411	-0.555874	0.562373	-0.988444	0.322935	0.785301	-0.58489
chr11:64824923-64824942_NAALADL1_+	81.406	0.506763	0.512688	0.988443	0.322936	0.785301	0.500892
chr8:8560683-8560702_CLDN23_+	31.4984	0.761717	0.770662	0.988393	0.32296	0.785328	0.7614
chr19:56001250-56001269_SSC5D_+	118.126	-0.490097	0.495865	-0.988369	0.322972	0.785328	-0.51768
chr2:215657100-215657119_BARD1_+	121.506	-0.555773	0.562327	-0.988346	0.322983	0.785328	-0.584787
chr13:95363476-95363495_SOX21_+	40.6759	0.659592	0.667392	0.988313	0.323	0.785328	0.657051
chr6:155469320-155469339_TIAM2_+	109.479	-0.447069	0.452359	-0.988307	0.323002	0.785328	-0.473715
chr22:23974074-23974093_C22orf43_-	50.7904	0.574289	0.581115	0.988254	0.323028	0.785363	0.56989
chr20:23334741-23334760_NXT1_+	74.904	0.750247	0.7592	0.988207	0.323051	0.785378	0.74968
chr12:21788554-21788573_LDHB_+	172.617	-0.430242	0.435381	-0.988196	0.323057	0.785378	-0.456522
chr22:43455486-43455505_TTLL1_-	77.3243	0.551525	0.558138	0.988151	0.323079	0.785387	0.54663
chr17:42466790-42466809_ITGA2B_+	71.8505	-0.498013	0.503994	-0.988134	0.323087	0.785387	-0.525769
chr1:55451802-55451821_TMEM61_-	80.6857	-0.632207	0.639837	-0.988075	0.323116	0.785387	-0.662885
chr21:46281094-46281113_PTTG1IP_-	90.61	-0.439957	0.445268	-0.988073	0.323117	0.785387	-0.466448
chr7:135106907-135106926_CNOT4_-	103.339	-0.501451	0.507529	-0.988024	0.323141	0.785387	-0.529282
chr14:20216178-20216197_OR4Q3_+	45.4275	0.637373	0.645109	0.98801	0.323148	0.785387	0.634348
chr16:54318570-54318589_IRX3_+	49.1386	0.81729	0.827218	0.987999	0.323153	0.785387	0.818184
chr2:174230203-174230222_CDCA7_-	96.1718	0.562196	0.569025	0.987998	0.323153	0.785387	0.557533
chr11:75439842-75439861_MOGAT2_-	110.466	0.464285	0.469936	0.987975	0.323165	0.785387	0.457489
chr6:1611657-1611676_FOXC1_-	38.8235	-0.671289	0.679469	-0.987961	0.323172	0.785387	-0.702819
chr1:205899086-205899105_SLC26A9_+	85.3183	-0.534454	0.540981	-0.987935	0.323185	0.785391	-0.563004
chr16:81934259-81934278_PLCG2_+	88.7755	0.565881	0.572813	0.987899	0.323202	0.785407	0.561299
chr3:130799368-130799387_NEK11_-	48.3989	-0.694711	0.703275	-0.987823	0.323239	0.785434	-0.726751
chr1:1362955-1362974_TMEM88B_-	49.9484	-0.732827	0.741868	-0.987813	0.323244	0.785434	-0.765698
chr1:173019959-173019978_TNFSF18_-	99.5373	-0.467345	0.473113	-0.987808	0.323247	0.785434	-0.494433
chr17:4802805-4802824_CHRNE_-	145.975	-0.457973	0.463659	-0.987738	0.323281	0.785438	-0.484857
chr16:28990482-28990501_SPNS1_+	144.139	-0.72423	0.733234	-0.98772	0.32329	0.785438	-0.756913
chr17:38569190-38569209_TOP2A_-	87.6409	0.471573	0.477437	0.987718	0.323291	0.785438	0.464936
chr3:33134885-33134904_TMPPE_+	93.5154	0.534662	0.541313	0.987713	0.323293	0.785438	0.5294
chr12:123706066-123706085_MPHOSPH9_+	94.1471	0.587257	0.594581	0.987681	0.323309	0.785449	0.58314
chr20:35509079-35509098_TLDC2_+	61.9491	-0.694616	0.703311	-0.987637	0.323331	0.785455	-0.726654
chr2:11913850-11913869_LPIN1_+	7.22382	-2.26202	2.29038	-0.987619	0.323339	0.785455	-2.3282
chr16:30581449-30581468_ZNF688_-	82.4166	0.494249	0.50045	0.987608	0.323345	0.785455	0.488106
chr17:46799702-46799721_PRAC1_+	113.821	-0.759385	0.768934	-0.987581	0.323358	0.785461	-0.792833
chr9:106864728-106864747_SMC2_+	118.845	0.431063	0.436497	0.987552	0.323372	0.785461	0.423544
chr11:102667397-102667416_MMP1_-	47.8496	1.06201	1.07541	0.987535	0.323381	0.785461	1.06823
chr20:25038596-25038615_ACSS1_+	59.4203	-0.624634	0.632587	-0.987427	0.323433	0.785534	-0.655147
chr6:124979517-124979536_NKAIN2_-	68.4127	-0.662032	0.670471	-0.987414	0.32344	0.785534	-0.69336
chr1:200378437-200378456_ZNF281_-	43.0372	-0.715995	0.725128	-0.987405	0.323444	0.785534	-0.748498
chr19:41725334-41725353_AXL_-	130.853	-0.477451	0.483578	-0.987329	0.323481	0.785583	-0.504758
chr17:36830007-36830026_C17orf96_+	39.0217	-0.704676	0.713727	-0.987319	0.323486	0.785583	-0.736933
chr9:27018656-27018675_IFT74_+	125.012	0.419532	0.424946	0.987261	0.323515	0.785593	0.411762
chr5:176943177-176943196_DDX41_-	51.6038	0.593038	0.600723	0.987207	0.323541	0.785593	0.589047
chr1:32384631-32384650_PTP4A2_+	45.3918	-0.606434	0.614303	-0.98719	0.32355	0.785593	-0.636551
chr17:34062203-34062222_RASL10B_+	127.948	-0.597929	0.605721	-0.987136	0.323576	0.785593	-0.627861
chr19:52034858-52034877_SIGLEC6_+	83.7345	0.526661	0.533534	0.987118	0.323585	0.785593	0.521224
chr20:47782548-47782567_STAU1_+	84.875	-0.52653	0.533415	-0.987093	0.323597	0.785593	-0.554907
chr19:31840120-31840139_TSHZ3_-	25.533	-1.30779	1.3249	-0.987083	0.323602	0.785593	-1.35318
chr4:2044485-2044504_C4orf48_-	33.0277	0.957744	0.970301	0.987058	0.323614	0.785593	0.961697
chr17:27946115-27946134_CORO6_+	65.9497	-0.514795	0.521547	-0.987052	0.323617	0.785593	-0.542916
chr7:26224610-26224629_NFE2L3_-	50.6891	-0.595067	0.602875	-0.98705	0.323618	0.785593	-0.624937
chr2:232790884-232790903_NPPC_-	46.2663	0.737726	0.747411	0.987042	0.323622	0.785593	0.736887
chr11:122955305-122955324_CLMP_+	62.9606	-0.597905	0.605778	-0.987004	0.323641	0.785593	-0.627837
chr12:58016355-58016374_SLC26A10_-	65.5865	-0.645747	0.654257	-0.986994	0.323645	0.785593	-0.676721
chrX:153628211-153628230_RPL10_-	23.3063	0.870152	0.88162	0.986992	0.323647	0.785593	0.872197
chr8:49831489-49831508_SNAI2_-	95.6544	-0.570461	0.578001	-0.986954	0.323665	0.785594	-0.599795
chr1:27994739-27994758_IFI6_-	32.4263	-0.910809	0.922861	-0.986941	0.323672	0.785594	-0.947556
chr8:62366748-62366767_CLVS1_-	91.9902	0.463117	0.469254	0.986922	0.323681	0.785594	0.456296
chr7:107115331-107115350_GPR22_+	93.1214	-0.438876	0.444723	-0.986854	0.323714	0.785649	-0.465344
chr10:118084553-118084572_CCDC172_+	28.7719	0.919604	0.931965	0.986737	0.323772	0.78566	0.922727
chr1:27721027-27721046_GPR3_-	97.5707	-0.775174	0.785612	-0.986714	0.323783	0.78566	-0.808967
chr19:18707490-18707509_CRLF1_+	68.8828	-0.499616	0.506343	-0.986714	0.323783	0.78566	-0.527406
chr10:118354235-118354254_PNLIPRP1_+	46.4744	0.718688	0.728367	0.986711	0.323784	0.78566	0.717434
chr9:79441499-79441518_PRUNE2_-	50.0256	0.619017	0.627361	0.986699	0.32379	0.78566	0.615592
chr11:17167468-17167487_PIK3C2A_-	136.553	-0.519565	0.52657	-0.986697	0.323791	0.78566	-0.54779
chr22:35463306-35463325_ISX_-	105.42	0.456176	0.462333	0.986683	0.323798	0.78566	0.449204
chr3:43744035-43744054_ABHD5_-	137.39	-0.500637	0.507405	-0.986662	0.323808	0.78566	-0.52845
chr22:50962177-50962196_SCO2_-	83.3784	-0.476078	0.482543	-0.986603	0.323837	0.785704	-0.503356
chr12:6677060-6677079_NOP2_-	81.7744	-0.552559	0.560094	-0.986547	0.323865	0.785712	-0.581503
chr7:138768686-138768705_ZC3HAV1_-	111.99	0.541999	0.549396	0.986537	0.32387	0.785712	0.536897
chr19:22155040-22155059_ZNF208_+	81.113	0.629731	0.638349	0.9865	0.323888	0.785712	0.626539
chr3:122474237-122474256_HSPBAP1_+	94.7025	-0.732222	0.74226	-0.986476	0.323899	0.785712	-0.76508
chr9:34691116-34691135_CCL19_+	71.525	-0.608132	0.616485	-0.986451	0.323912	0.785712	-0.638287
chr12:6859059-6859078_MLF2_-	63.7418	0.661914	0.671039	0.986401	0.323936	0.785712	0.659423
chr9:137979918-137979937_OLFM1_-	81.4936	-0.740247	0.750464	-0.986385	0.323944	0.785712	-0.773279
chr7:93628582-93628601_BET1_-	79.1509	-0.67034	0.6796	-0.986375	0.323949	0.785712	-0.701849
chr3:37476494-37476513_C3orf35_+	47.9244	0.888993	0.901281	0.986366	0.323953	0.785712	0.891448
chr2:150294333-150294352_LYPD6_-	79.2443	-0.701807	0.711521	-0.986347	0.323963	0.785712	-0.734002
chr3:185237021-185237040_LIPH_+	26.6562	0.872288	0.884372	0.986336	0.323968	0.785712	0.874379
chr3:121547784-121547803_IQCB1_-	124.425	0.607146	0.615572	0.986312	0.32398	0.785712	0.603463
chr16:66788938-66788957_CCDC79_-	96.7363	0.447621	0.453844	0.986288	0.323992	0.785712	0.440462
luciferase:1041-1060_luciferase_+	54.0498	-0.608078	0.616557	-0.986247	0.324012	0.785712	-0.638231
chr1:200784743-200784762_CAMSAP2_+	128.657	-0.513725	0.520903	-0.986221	0.324025	0.785712	-0.541823
chr13:80911029-80911048_SPRY2_+	34.362	-0.954564	0.967905	-0.986216	0.324027	0.785712	-0.992264
chr20:32251624-32251643_C20orf144_-	78.9354	0.506613	0.513697	0.98621	0.32403	0.785712	0.500739
chr17:72916466-72916485_USH1G_-	46.9728	0.774702	0.785594	0.986136	0.324066	0.785773	0.774668
chr17:10267685-10267704_MYH13_-	60.2026	0.580291	0.588475	0.986093	0.324088	0.785773	0.576023
chr15:91428794-91428813_FES_+	63.4369	0.741198	0.751684	0.98605	0.324109	0.785773	0.740434
chr4:80246895-80246914_NAA11_+	41.761	0.695223	0.705061	0.986048	0.32411	0.785773	0.693458
chr4:48859343-48859362_OCIAD1_-	155.133	0.721411	0.73162	0.986045	0.324111	0.785773	0.720216
chr3:58555425-58555444_FAM107A_+	59.5092	-0.708568	0.718613	-0.986022	0.324122	0.785773	-0.74091
chr17:40811531-40811550_TUBG2_+	107.657	0.450045	0.456441	0.985989	0.324139	0.785775	0.44294
chr19:19243243-19243262_TMEM161A_-	139.417	-0.524334	0.531792	-0.985975	0.324145	0.785775	-0.552663
chr1:26356141-26356160_EXTL1_+	102.952	0.513825	0.521185	0.985879	0.324193	0.785859	0.508109
chr16:47156589-47156608_NETO2_+	67.7507	-0.733525	0.744052	-0.985852	0.324206	0.785859	-0.766411
chr11:118980888-118980907_C2CD2L_+	31.251	1.50694	1.52859	0.985836	0.324213	0.785859	1.52286
chr11:122756783-122756802_C11orf63_+	36.4632	0.937723	0.951277	0.985752	0.324255	0.785868	0.94124
chr19:408020-408039_C2CD4C_+	41.7127	1.23467	1.25252	0.985748	0.324257	0.785868	1.24465
chr3:135820953-135820972_PPP2R3A_-	70.5217	0.567737	0.575954	0.985733	0.324264	0.785868	0.563194
chr19:16687988-16688007_MED26_-	22.6453	1.24818	1.26625	0.985724	0.324268	0.785868	1.25845
chr17:30348743-30348762_LRRC37B_+	174.377	-0.437846	0.444191	-0.985715	0.324273	0.785868	-0.464291
chr19:56896530-56896549_ZNF582_-	74.5039	0.643949	0.653316	0.985662	0.324299	0.785889	0.641067
chr9:111685162-111685181_IKBKAP_-	118.187	-0.531885	0.539627	-0.985652	0.324304	0.785889	-0.560378
chrX:67417058-67417077_OPHN1_-	86.4005	0.454845	0.461481	0.985618	0.324321	0.785896	0.447844
chr6:73935050-73935069_KHDC1L_-	91.3904	-0.463486	0.470257	-0.9856	0.324329	0.785896	-0.49049
chr18:32843591-32843610_ZSCAN30_-	46.9097	-0.77295	0.784293	-0.985536	0.324361	0.785945	-0.806694
chrX:18660170-18660189_RS1_+	141.743	-0.482892	0.489992	-0.985509	0.324374	0.785951	-0.510318
chr6:44278038-44278057_AARS2_-	27.216	-0.841185	0.853599	-0.985457	0.3244	0.785953	-0.876415
chr1:16582292-16582311_FBXO42_-	56.5045	0.905356	0.918733	0.985439	0.324408	0.785953	0.908167
chr10:135087462-135087481_ADAM8_-	47.9154	0.648953	0.658544	0.985436	0.32441	0.785953	0.64618
chr1:35226957-35226976_GJB4_+	6.26512	2.07896	2.10976	0.985399	0.324428	0.785953	2.10733
chr19:1528112-1528131_PLK5_+	93.9147	-0.589379	0.598115	-0.985394	0.324431	0.785953	-0.619124
chr2:166451664-166451683_CSRNP3_+	91.1434	-0.437524	0.444034	-0.985338	0.324458	0.78599	-0.463962
chr8:37687425-37687444_GPR124_-	102.863	-0.655312	0.665084	-0.985308	0.324473	0.78599	-0.686494
chr21:33887400-33887419_EVA1C_+	66.0884	-0.681624	0.691813	-0.985273	0.32449	0.78599	-0.713379
chr2:20403619-20403638_SDC1_+	151.483	-0.417569	0.423819	-0.985254	0.324499	0.78599	-0.443573
chr7:142561045-142561064_EPHB6_-	189.368	-0.416761	0.42301	-0.985229	0.324512	0.78599	-0.442747
chr11:19213919-19213938_CSRP3_-	38.2198	0.710262	0.720913	0.985226	0.324513	0.78599	0.708825
chr19:48735724-48735743_CARD8_-	30.154	-0.826768	0.839238	-0.985141	0.324555	0.786064	-0.861684
chr11:133714415-133714434_SPATA19_+	72.0474	0.745118	0.756386	0.985103	0.324573	0.786066	0.74444
chr1:224612311-224612330_WDR26_-	32.9973	1.44406	1.46592	0.985094	0.324578	0.786066	1.45861
chr2:233431597-233431616_EIF4E2_-	45.7569	2.48554	2.52335	0.985014	0.324617	0.786111	2.52277
chr1:159922200-159922219_SLAMF9_-	118.489	0.59623	0.605303	0.985011	0.324619	0.786111	0.592309
chr1:86167868-86167887_ZNHIT6_-	82.4821	-0.614926	0.624332	-0.984934	0.324656	0.786113	-0.645228
chr19:43031478-43031497_CEACAM1_-	78.8242	0.470576	0.477787	0.984907	0.32467	0.786113	0.463918
chr4:122846286-122846305_TRPC3_-	4.15462	-2.99296	3.03883	-0.984907	0.32467	0.786113	-3.07506
chr6:160197199-160197218_ACAT2_+	78.9277	-0.598587	0.60776	-0.984907	0.32467	0.786113	-0.628533
chr16:69782149-69782168_NOB1_+	61.8954	-0.740776	0.752137	-0.984896	0.324675	0.786113	-0.77382
chrX:114877701-114877720_PLS3_-	20.4873	1.10574	1.12276	0.98484	0.324703	0.786153	1.11292
chr9:135545289-135545308_DDX31_+	75.0438	0.695121	0.705878	0.984762	0.324741	0.786198	0.693354
chr7:30395346-30395365_ZNRF2_+	32.8294	0.720386	0.731538	0.984756	0.324744	0.786198	0.719169
chr8:21839381-21839400_XPO7_-	58.333	0.631319	0.641114	0.984722	0.32476	0.786211	0.628162
chr5:139947001-139947020_SLC35A4_-	98.3257	-0.478284	0.485724	-0.984683	0.32478	0.786231	-0.50561
chr3:41961227-41961246_ULK4_+	92.811	-0.628053	0.637842	-0.984652	0.324795	0.786241	-0.658641
chr2:30791021-30791040_LCLAT1_+	38.3769	0.720179	0.731434	0.984613	0.324814	0.78626	0.718958
chr19:375787-375806_THEG_-	32.6224	0.832925	0.845975	0.984575	0.324833	0.786279	0.834159
chr19:51856506-51856525_ETFB_+	133.257	0.679479	0.690159	0.984525	0.324857	0.786311	0.677371
chr11:1075794-1075813_MUC2_+	71.8104	0.681726	0.692468	0.984488	0.324876	0.786328	0.679667
chr9:95838092-95838111_SUSD3_-	66.6185	0.565241	0.574178	0.984435	0.324902	0.786364	0.560645
chr8:95952145-95952164_TP53INP1_-	75.3601	-0.577982	0.587135	-0.984411	0.324913	0.786365	-0.607479
chr6:169637862-169637881_THBS2_-	40.0672	0.654061	0.664457	0.984354	0.324942	0.78637	0.651399
chr17:42964016-42964035_EFTUD2_-	70.2428	-0.633998	0.644079	-0.984349	0.324944	0.78637	-0.664716
chr16:58010490-58010509_TEPP_+	113.996	-0.406577	0.413046	-0.984337	0.32495	0.78637	-0.432341
chr8:8998925-8998944_PPP1R3B_+	42.3652	2.48872	2.52837	0.984316	0.32496	0.78637	2.52602
chr15:40655998-40656017_DISP2_+	47.1603	-0.607662	0.617411	-0.984209	0.325013	0.786446	-0.637806
chr22:17566098-17566117_IL17RA_-	14.1949	-1.12419	1.14223	-0.984207	0.325014	0.786446	-1.16559
chr2:61411872-61411891_AHSA2_+	57.0801	0.555015	0.563936	0.98418	0.325027	0.786451	0.550195
chr22:31137289-31137308_OSBP2_+	74.7129	-0.592444	0.601996	-0.984133	0.32505	0.786461	-0.622257
chr1:145474315-145474334_ANKRD34A_+	22.2944	1.5542	1.57927	0.984126	0.325053	0.786461	1.57115
chr6:127607977-127607996_RNF146_+	43.6224	0.620127	0.630154	0.984088	0.325072	0.786468	0.616726
chr5:71015267-71015286_CARTPT_-	99.9355	-0.723971	0.735687	-0.984075	0.325079	0.786468	-0.756648
chr2:48061825-48061844_FBXO11_-	152.452	-0.847629	0.861389	-0.984026	0.325103	0.78647	-0.883
chr10:93904801-93904820_CPEB3_+	64.6632	0.509397	0.51767	0.98402	0.325106	0.78647	0.503585
chr19:42463411-42463430_RABAC1_-	21.0206	0.921704	0.936686	0.984005	0.325113	0.78647	0.924872
chr7:122526149-122526168_CADPS2_-	150.059	-0.474556	0.482295	-0.983955	0.325138	0.786503	-0.501801
chr14:95923563-95923582_SYNE3_-	46.3734	0.775149	0.787813	0.983925	0.325152	0.786506	0.775125
chr17:644570-644589_FAM57A_+	12.3308	1.83117	1.86112	0.983907	0.325161	0.786506	1.85415
chr12:15095482-15095501_ARHGDIB_+	134.768	-0.429631	0.436726	-0.983755	0.325236	0.786513	-0.455897
chr11:110477330-110477349_ARHGAP20_+	54.3679	0.78578	0.798757	0.983754	0.325237	0.786513	0.785988
chr19:51470478-51470497_KLK6_+	76.8765	0.481209	0.489162	0.983743	0.325242	0.786513	0.474783
chr7:129093161-129093180_STRIP2_-	77.8892	0.526067	0.534769	0.983727	0.32525	0.786513	0.520617
chr20:43090554-43090573_C20orf62_+	78.7752	-0.536994	0.545886	-0.983711	0.325258	0.786513	-0.565599
chr5:140729917-140729936_PCDHGB1_+	37.8632	0.685279	0.696638	0.983694	0.325266	0.786513	0.683297
chr14:22133622-22133641_OR4E2_-	87.0705	0.549891	0.559018	0.983673	0.325276	0.786513	0.54496
chr7:99764617-99764636_GAL3ST4_+	71.8883	0.640965	0.651616	0.983655	0.325285	0.786513	0.638018
chr9:139935268-139935287_NPDC1_-	76.152	0.648636	0.659457	0.983591	0.325317	0.786513	0.645856
chr4:39409154-39409173_KLB_-	87.2291	-0.677261	0.688571	-0.983574	0.325325	0.786513	-0.708921
chr14:65268984-65269003_SPTB_-	139.923	-0.521566	0.53029	-0.983548	0.325338	0.786513	-0.549835
chr1:150902470-150902489_SETDB1_+	33.4918	0.827897	0.841745	0.983548	0.325338	0.786513	0.829021
chr5:178017137-178017156_COL23A1_-	44.8689	0.611914	0.62215	0.983547	0.325338	0.786513	0.608334
chrX:48326272-48326291_SLC38A5_-	88.9671	-0.641649	0.652397	-0.983525	0.325349	0.786513	-0.672533
chr6:37012872-37012891_COX6A1P2_+	124.406	-0.566017	0.575501	-0.983519	0.325352	0.786513	-0.595253
chr11:5068237-5068256_OR52J3_-	42.2716	1.16471	1.18423	0.983516	0.325353	0.786513	1.17317
chr7:19156697-19156716_TWIST1_-	74.1391	-0.487227	0.495393	-0.983515	0.325354	0.786513	-0.514748
chr3:111766639-111766658_TMPRSS7_-	16.5935	1.08597	1.10426	0.983434	0.325394	0.786581	1.09271
chr11:114270950-114270969_C11orf71_+	64.6965	0.52866	0.537584	0.983399	0.325411	0.786581	0.523267
chr17:15848756-15848775_ADORA2B_-	43.472	-0.766646	0.779595	-0.98339	0.325416	0.786581	-0.800253
chr13:25671830-25671849_PABPC3_-	51.0113	-0.58622	0.596158	-0.983329	0.325445	0.786599	-0.615897
chr20:34025573-34025592_GDF5_-	89.8219	-0.493907	0.502305	-0.98328	0.32547	0.786599	-0.521573
chr9:136211096-136211115_MED22_+	51.3516	0.644229	0.655185	0.983278	0.32547	0.786599	0.641354
chr7:97365629-97365648_TAC1_-	64.4331	-0.628911	0.639632	-0.983238	0.32549	0.786599	-0.659518
chr16:23366757-23366776_SCNN1B_-	86.3603	-0.560635	0.5702	-0.983225	0.325497	0.786599	-0.589755
chr3:42133004-42133023_TRAK1_+	136.3	0.526674	0.535661	0.983221	0.325499	0.786599	0.521237
chr2:204103787-204103806_CYP20A1_-	83.1399	-0.540294	0.549523	-0.983205	0.325506	0.786599	-0.568971
chr8:144896219-144896238_SCRIB_-	55.3391	0.581811	0.591757	0.983192	0.325513	0.786599	0.577575
chr6:31760563-31760582_VARS_-	64.2216	-0.914044	0.929701	-0.983159	0.325529	0.786599	-0.950862
chr2:202343107-202343126_STRADB_-	41.6056	-0.680242	0.691931	-0.983107	0.325555	0.786599	-0.711967
chr9:136343478-136343497_SLC2A6_+	57.6475	0.651151	0.662347	0.983098	0.325559	0.786599	0.648426
chr6:167352442-167352461_RNASET2_+	57.0378	0.533098	0.542271	0.983084	0.325566	0.786599	0.527802
chr5:86708509-86708528_CCNH_-	95.3177	-0.950379	0.966736	-0.98308	0.325568	0.786599	-0.987988
chr8:23058234-23058253_TNFRSF10A_-	108.734	-0.495715	0.50431	-0.982958	0.325628	0.786687	-0.523421
chrX:27765357-27765376_DCAF8L2_+	40.0124	0.978466	0.995454	0.982934	0.32564	0.786687	0.98287
chr4:41941329-41941348_TMEM33_-	44.6949	-0.801576	0.8155	-0.982925	0.325644	0.786687	-0.835943
chr6:2838767-2838786_SERPINB1_+	69.6869	-0.629007	0.639955	-0.982892	0.325661	0.786687	-0.659616
chr14:105225802-105225821_SIVA1_+	179.685	-0.600336	0.610791	-0.982883	0.325665	0.786687	-0.63032
chr17:40950481-40950500_COA3_+	39.8349	-1.3212	1.34423	-0.98287	0.325671	0.786687	-1.36689
chr2:232104663-232104682_ARMC9_-	35.7162	0.736789	0.749668	0.98282	0.325696	0.786719	0.735929
chr19:38720204-38720223_DPF1_+	43.9498	0.710571	0.723032	0.982765	0.325723	0.786758	0.70914
chr19:47996694-47996713_NAPA_+	24.2276	-1.09837	1.11768	-0.982722	0.325744	0.78677	-1.1392
chr8:53092717-53092736_ST18_-	108.672	-0.553647	0.563455	-0.982592	0.325808	0.78677	-0.582614
chr3:52570768-52570787_SMIM4_+	56.8	-0.997439	1.01513	-0.982574	0.325817	0.78677	-1.03607
chr20:57572732-57572751_CTSZ_+	28.4838	-1.67429	1.70401	-0.982559	0.325824	0.78677	-1.72766
chr10:74671480-74671499_OIT3_+	13.8807	1.73987	1.77079	0.982539	0.325834	0.78677	1.76086
chr9:34976568-34976587_KIAA1045_+	48.1863	0.601288	0.611999	0.982499	0.325854	0.78677	0.597477
chr11:75905830-75905849_WNT11_+	71.4972	-0.608258	0.619103	-0.982482	0.325863	0.78677	-0.638415
chr12:48723596-48723615_H1FNT_+	40.1204	0.981261	0.998765	0.982474	0.325866	0.78677	0.985726
chr8:110980342-110980361_KCNV1_-	78.659	0.711706	0.724415	0.982457	0.325875	0.78677	0.7103
chr19:50322490-50322509_MED25_-	118.929	-0.429085	0.436754	-0.982441	0.325883	0.78677	-0.455339
chr17:37899253-37899272_GRB7_+	88.7496	-0.543428	0.553149	-0.982425	0.32589	0.78677	-0.572173
chr12:58180871-58180890_TSFM_+	116.872	0.491358	0.500164	0.982393	0.325906	0.78677	0.485152
chr17:39019739-39019758_KRT12_-	79.7903	-0.53356	0.543127	-0.982385	0.32591	0.78677	-0.56209
chr11:113076842-113076861_NCAM1_+	80.8326	-0.912019	0.928387	-0.982369	0.325918	0.78677	-0.948792
chr17:31322643-31322662_SPACA3_-	36.6072	0.818805	0.833511	0.982357	0.325924	0.78677	0.819731
chr11:811623-811642_RPLP2_+	46.9213	0.796931	0.811264	0.982332	0.325936	0.78677	0.797381
chr7:23306157-23306176_GPNMB_-	62.0986	0.648385	0.660048	0.982329	0.325938	0.78677	0.645599
chr7:66260552-66260571_RABGEF1_+	50.5236	-0.665132	0.677123	-0.982291	0.325956	0.78677	-0.696527
chr17:71452127-71452146_SDK2_+	71.5362	-0.563702	0.573884	-0.982257	0.325973	0.78677	-0.592888
chr10:90697900-90697919_ACTA2_-	28.2573	-0.792892	0.80722	-0.98225	0.325977	0.78677	-0.82707
chr4:122731207-122731226_EXOSC9_+	98.0074	-0.435175	0.443055	-0.982215	0.325994	0.78677	-0.461562
chr12:53911077-53911096_ATF7_+	47.5696	-0.644714	0.656397	-0.982201	0.326001	0.78677	-0.675665
chr16:84164696-84164715_HSDL1_+	90.1567	-0.664265	0.676304	-0.9822	0.326001	0.78677	-0.695642
chr9:86586594-86586613_HNRNPK_-	90.5942	-0.497695	0.506732	-0.982166	0.326018	0.78677	-0.525444
chr3:100362143-100362162_GPR128_+	99.5473	0.588342	0.599044	0.982135	0.326034	0.78677	0.584249
chr15:40861953-40861972_RPUSD2_-	40.4312	0.956971	0.974385	0.982129	0.326036	0.78677	0.960907
chr1:236205286-236205305_NID1_+	34.2971	0.889154	0.90535	0.982111	0.326045	0.78677	0.891613
chr7:75401239-75401258_CCL26_+	154.899	-0.407312	0.414736	-0.982097	0.326052	0.78677	-0.433092
chr19:7986990-7987009_SNAPC2_-	90.1321	-0.763149	0.777074	-0.982079	0.326061	0.78677	-0.796679
chrX:70472809-70472828_ZMYM3_+	64.8244	-0.54701	0.556994	-0.982074	0.326063	0.78677	-0.575833
chr5:179192447-179192466_MAML1_-	42.7986	0.631753	0.643338	0.981992	0.326104	0.786841	0.628605
chr16:10855268-10855287_NUBP1_+	23.8867	0.916733	0.933579	0.981955	0.326122	0.786844	0.919793
chr5:75505581-75505600_SV2C_-	33.1645	-0.766261	0.780356	-0.981937	0.326131	0.786844	-0.799859
chr19:54823179-54823198_LILRA5_+	137.324	-0.380129	0.387128	-0.981922	0.326138	0.786844	-0.405317
chr14:21833276-21833295_SUPT16H_-	64.7859	0.732393	0.745898	0.981893	0.326152	0.78685	0.731437
chrX:9661191-9661210_TBL1X_+	143.298	-0.448775	0.457128	-0.981728	0.326234	0.787011	-0.475459
chr11:55541333-55541352_OR5D13_+	51.6968	-0.792498	0.807271	-0.9817	0.326248	0.787011	-0.826668
chr12:6981862-6981881_SPSB2_-	85.8832	0.794378	0.809266	0.981604	0.326295	0.787011	0.794773
chr1:145699070-145699089_CD160_-	66.384	0.647915	0.660067	0.981591	0.326302	0.787011	0.64512
chr20:48184569-48184588_PTGIS_+	61.0478	0.947113	0.964879	0.981587	0.326303	0.787011	0.950834
chr16:4042275-4042294_ADCY9_+	67.3078	0.498345	0.507715	0.981544	0.326324	0.787011	0.492291
chr6:107824893-107824912_SOBP_-	90.3759	0.522411	0.532234	0.981543	0.326325	0.787011	0.516882
chr1:1022912-1022931_C1orf159_+	22.6944	1.5866	1.61646	0.981525	0.326334	0.787011	1.60425
chr15:84488656-84488675_ADAMTSL3_-	94.0706	-0.711998	0.725401	-0.981523	0.326335	0.787011	-0.744415
chr22:35789470-35789489_HMOX1_-	99.6782	-0.609739	0.621219	-0.98152	0.326336	0.787011	-0.639928
chr3:136664700-136664719_NCK1_-	88.2884	-0.488464	0.497674	-0.981493	0.32635	0.787011	-0.516012
chr9:116045435-116045454_PRPF4_+	80.0622	-1.05798	1.07794	-0.981486	0.326353	0.787011	-1.09794
chr6:75950070-75950089_COX7A2_-	40.1846	0.791374	0.806355	0.981422	0.326385	0.787049	0.791703
chr20:33449265-33449284_GGT7_+	101.152	-0.55	0.560419	-0.981409	0.326391	0.787049	-0.578888
chr11:118889863-118889882_TRAPPC4_+	46.1802	-0.659791	0.67236	-0.981305	0.326442	0.787145	-0.69107
chr17:51900508-51900527_KIF2B_+	114.998	-0.561366	0.572115	-0.981211	0.326489	0.787231	-0.590501
chr11:107393204-107393223_ALKBH8_-	68.435	-0.668691	0.68154	-0.981147	0.32652	0.787231	-0.700165
chr10:60123369-60123388_UBE2D1_+	77.6268	-0.721832	0.735716	-0.981129	0.326529	0.787231	-0.754463
chr10:104414923-104414942_TRIM8_+	55.0814	-0.623565	0.635563	-0.981123	0.326532	0.787231	-0.654056
chr5:158750281-158750300_IL12B_+	96.5308	0.659054	0.67174	0.981114	0.326536	0.787231	0.656501
chr6:46777214-46777233_MEP1A_-	68.8714	0.623066	0.635109	0.981038	0.326574	0.787231	0.619729
chr15:42820463-42820482_SNAP23_+	47.8392	-0.579838	0.591048	-0.981032	0.326577	0.787231	-0.609376
chr22:50705878-50705897_MAPK11_+	159.931	-0.431659	0.440007	-0.981028	0.326579	0.787231	-0.457969
chr12:121426681-121426700_HNF1A_+	67.898	0.554443	0.565166	0.981026	0.32658	0.787231	0.549611
chr22:50727425-50727444_PLXNB2_+	79.2805	0.473567	0.482744	0.98099	0.326598	0.787231	0.466973
chr14:100789758-100789777_SLC25A47_+	144.252	-0.509187	0.519057	-0.980984	0.3266	0.787231	-0.537186
chr15:73852164-73852183_C15orf60_-	141.787	-0.563827	0.574782	-0.980941	0.326622	0.787239	-0.593017
chr12:26875341-26875360_ITPR2_-	23.6654	0.892349	0.909695	0.980932	0.326626	0.787239	0.894877
chr9:95280056-95280075_ECM2_+	53.7753	-0.879143	0.896293	-0.980866	0.326659	0.787267	-0.9152
chr10:89621884-89621903_KLLN_-	76.2507	-0.874437	0.891497	-0.980863	0.32666	0.787267	-0.910392
chr8:22464466-22464485_CCAR2_+	84.1978	-0.557313	0.568228	-0.980791	0.326696	0.787325	-0.58636
chr1:101004978-101004997_GPR88_+	112.401	-0.441992	0.450685	-0.980711	0.326735	0.787381	-0.468527
chr2:38893461-38893480_GALM_-	88.1821	-0.593568	0.60525	-0.9807	0.326741	0.787381	-0.623405
chr6:11778972-11778991_ADTRP_+	50.5081	0.693167	0.706827	0.980674	0.326754	0.787384	0.691357
chr22:31484571-31484590_SMTN_+	76.363	-0.586815	0.59841	-0.980624	0.326778	0.787409	-0.616505
chr12:52369267-52369286_ACVR1B_+	71.6174	0.708113	0.722116	0.980608	0.326786	0.787409	0.706628
chr12:49919994-49920013_SPATS2_-	94.7563	-0.428818	0.437314	-0.980573	0.326804	0.787424	-0.455067
chr2:32582543-32582562_BIRC6_-	42.2303	0.635115	0.647755	0.980486	0.326846	0.787498	0.63204
chr9:104193142-104193161_ALDOB_+	96.9781	-0.526848	0.537368	-0.980422	0.326878	0.787498	-0.555231
chr1:151694603-151694622_RIIAD1_-	124.355	0.389342	0.397122	0.980409	0.326884	0.787498	0.380915
chr2:75185932-75185951_POLE4_+	81.0544	-0.635258	0.647955	-0.980404	0.326887	0.787498	-0.666003
chr15:90294361-90294380_MESP1_+	97.2816	-0.438493	0.44726	-0.980397	0.32689	0.787498	-0.464952
chr14:55895562-55895581_TBPL2_-	94.2471	-0.648208	0.661195	-0.980358	0.326909	0.787517	-0.679235
chr14:24568303-24568322_PCK2_+	81.8914	0.621375	0.633852	0.980315	0.326931	0.787526	0.618001
chr21:34971465-34971484_CRYZL1_+	48.0927	0.617538	0.629946	0.980303	0.326937	0.787526	0.614081
chr16:85838606-85838625_COX4I1_-	52.9322	-0.602443	0.614575	-0.980259	0.326958	0.787526	-0.632473
chr1:186326722-186326741_TPR_-	52.6818	-1.03604	1.0569	-0.980258	0.326959	0.787526	-1.07551
chr11:36300106-36300125_COMMD9_-	106.21	0.703528	0.717738	0.980202	0.326987	0.787526	0.701943
chr14:81362064-81362083_CEP128_-	71.6461	-0.690384	0.704335	-0.980193	0.326991	0.787526	-0.72233
chr1:10523612-10523631_DFFA_-	86.9519	0.722315	0.736911	0.980193	0.326991	0.787526	0.72114
chr14:21502138-21502157_RNASE13_-	164.784	-0.700968	0.715152	-0.980167	0.327004	0.787526	-0.733144
chr7:76958676-76958695_GSAP_-	110.849	0.491052	0.501006	0.980132	0.327021	0.787526	0.48484
chr2:3428369-3428388_TRAPPC12_-	37.2623	0.710074	0.724474	0.980124	0.327025	0.787526	0.708633
chr9:135462777-135462796_BARHL1_+	29.6059	0.781624	0.797548	0.980035	0.327069	0.787573	0.781741
chrX:70757860-70757879_OGT_+	64.8204	-0.673972	0.687708	-0.980026	0.327073	0.787573	-0.70556
chr16:89265862-89265881_SLC22A31_-	96.4717	0.762684	0.778235	0.980017	0.327078	0.787573	0.762388
chr5:174152035-174152054_MSX2_-	76.7802	-0.480828	0.49067	-0.979942	0.327115	0.787635	-0.508209
chr17:15905237-15905256_TTC19_+	92.3255	-0.605953	0.618394	-0.979883	0.327144	0.787637	-0.63606
chr10:28897313-28897332_WAC_-	84.1198	0.964485	0.984296	0.979872	0.327149	0.787637	0.968584
chr12:75601178-75601197_KCNC2_-	42.438	-0.931594	0.95074	-0.979861	0.327155	0.787637	-0.968793
chr22:24106529-24106548_C22orf15_+	82.6664	-0.700518	0.714925	-0.97985	0.32716	0.787637	-0.732685
chr11:55135488-55135507_OR4A15_+	43.4108	-0.750541	0.766059	-0.979742	0.327213	0.787738	-0.783797
chr3:52507811-52507830_NISCH_-	93.9963	-0.699443	0.713928	-0.979711	0.327229	0.787742	-0.731587
chr17:36731206-36731225_SRCIN1_-	132.354	-0.374912	0.382689	-0.979678	0.327245	0.787742	-0.399987
chr16:31408965-31408984_ITGAD_-	73.9609	0.570912	0.582762	0.979665	0.327252	0.787742	0.566439
chr19:56041622-56041641_SBK2_+	109.023	-0.513073	0.523731	-0.979648	0.32726	0.787742	-0.541156
chr7:90741975-90741994_CDK14_-	113.389	0.471056	0.480883	0.979565	0.327301	0.7878	0.464409
chr10:92654578-92654597_RPP30_+	36.1622	-0.687244	0.701589	-0.979554	0.327306	0.7878	-0.719122
chr20:33565836-33565855_MYH7B_+	149.999	-0.490361	0.500646	-0.979457	0.327354	0.787889	-0.51795
chr7:43687167-43687186_COA1_-	116.686	-0.403374	0.41186	-0.979397	0.327384	0.787933	-0.429068
chr8:71574004-71574023_LACTB2_-	175.342	-0.564216	0.576107	-0.979359	0.327402	0.787951	-0.593414
chr10:21414833-21414852_C10orf113_-	51.1278	-0.716236	0.731349	-0.979336	0.327414	0.787952	-0.748745
chr4:143226594-143226613_INPP4B_+	137.84	0.404492	0.413046	0.979291	0.327436	0.787953	0.396394
chr19:46800321-46800340_HIF3A_+	47.274	-0.842936	0.860762	-0.97929	0.327437	0.787953	-0.878204
chr19:1014346-1014365_TMEM259_+	14.996	1.4231	1.45326	0.979245	0.327459	0.787978	1.43718
chr1:180794315-180794334_XPR1_-	96.1779	-0.665101	0.679212	-0.979223	0.32747	0.787978	-0.696496
chr10:102289235-102289254_NDUFB8_-	98.2931	-0.551251	0.562963	-0.979196	0.327483	0.787984	-0.580166
chr12:58004025-58004044_ARHGEF25_-	161.221	-0.603158	0.615988	-0.979173	0.327494	0.787984	-0.633204
chr3:15106681-15106700_MRPS25_+	48.668	0.618275	0.631454	0.979129	0.327516	0.787988	0.614833
chr4:73185629-73185648_ADAMTS3_+	43.422	-0.644216	0.657951	-0.979125	0.327518	0.787988	-0.675156
chr13:111176362-111176381_RAB20_-	66.1797	0.762944	0.779242	0.979085	0.327538	0.787997	0.762654
chr21:44485785-44485804_CBS_-	50.3574	0.686774	0.701454	0.979072	0.327544	0.787997	0.684824
chr1:248366357-248366376_OR2M3_+	48.87	0.622033	0.635404	0.978957	0.327601	0.78809	0.618674
chr11:2930558-2930577_SLC22A18_-	113.08	-0.522529	0.533766	-0.978948	0.327606	0.78809	-0.550819
chr2:172182615-172182634_METTL8_-	59.6746	0.86742	0.886099	0.97892	0.32762	0.788097	0.869405
chr21:32638661-32638680_TIAM1_-	60.5342	0.754034	0.770293	0.978893	0.327633	0.788101	0.75355
chr13:37269301-37269320_SERTM1_-	33.8463	0.782969	0.799871	0.978869	0.327645	0.788102	0.783115
chr19:1455211-1455230_APC2_+	26.7898	1.12875	1.15315	0.978844	0.327657	0.788102	1.13643
chr15:41021759-41021778_RAD51_+	55.0883	-1.24581	1.27276	-0.978825	0.327667	0.788102	-1.28985
chrX:37935833-37935852_SYTL5_+	82.3494	0.501063	0.511919	0.978792	0.327683	0.788114	0.495068
chr7:99084269-99084288_ZNF789_+	104.385	-0.528567	0.540049	-0.978739	0.327709	0.78815	-0.556988
chr2:144966166-144966185_GTDC1_+	99.2837	-0.77598	0.792856	-0.978715	0.327721	0.788151	-0.809791
chr2:37014397-37014416_VIT_-	116.612	-0.754196	0.770615	-0.978693	0.327732	0.788151	-0.787531
chr17:49118935-49118954_SPAG9_-	93.8222	-0.524868	0.536332	-0.978624	0.327766	0.788206	-0.553208
chr6:119252736-119252755_MCM9_+	91.4751	0.561913	0.57425	0.978516	0.327819	0.788295	0.557244
chr2:26652507-26652526_DRC1_+	49.1799	0.897358	0.917071	0.978504	0.327825	0.788295	0.899995
chr3:49899770-49899789_CAMKV_-	79.1835	-0.519963	0.531411	-0.978457	0.327848	0.788316	-0.548196
chr17:65346352-65346371_PSMD12_-	6.85875	-1.5583	1.59267	-0.978424	0.327865	0.788316	-1.60915
chr1:43882265-43882284_SZT2_+	45.4067	-0.748315	0.764822	-0.978418	0.327868	0.788316	-0.781523
chr1:169511605-169511624_F5_+	119.055	-0.59035	0.603395	-0.97838	0.327887	0.788316	-0.620117
chr11:7818393-7818412_OR5P2_+	61.3925	0.63013	0.64406	0.978373	0.32789	0.788316	0.626947
chr12:51442910-51442929_LETMD1_-	32.0188	1.4439	1.47591	0.978316	0.327918	0.788356	1.45844
chr1:159410156-159410175_OR10J1_-	107.278	-0.473101	0.483598	-0.978294	0.327929	0.788356	-0.500315
chr1:91182430-91182449_BARHL2_+	99.8445	0.565509	0.578156	0.978125	0.328012	0.78853	0.560918
chr15:78393248-78393267_SH2D7_-	57.5126	-0.546237	0.558466	-0.978102	0.328024	0.788531	-0.575043
chr19:15303251-15303270_NOTCH3_+	99.6197	0.444265	0.45423	0.978062	0.328044	0.788531	0.437034
chr20:59827564-59827583_CDH4_+	36.602	0.949945	0.971258	0.978056	0.328046	0.788531	0.953728
chr18:33785056-33785075_MOCOS_+	70.7488	-0.738136	0.754792	-0.977932	0.328108	0.788563	-0.771121
chr9:71628309-71628328_PRKACG_-	12.7397	-1.33744	1.36763	-0.977927	0.32811	0.788563	-1.38348
chr8:82633483-82633502_ZFAND1_-	65.9834	-0.577511	0.590557	-0.977909	0.328119	0.788563	-0.606999
chr3:40574014-40574033_ZNF621_+	32.4351	-0.77651	0.794055	-0.977905	0.328121	0.788563	-0.810332
chr8:144798568-144798587_MAPK15_-	28.0009	0.930075	0.951092	0.977902	0.328123	0.788563	0.933425
chr9:96847641-96847660_PTPDC1_+	162.728	0.369705	0.378062	0.977894	0.328127	0.788563	0.360849
chr7:127992533-127992552_PRRT4_-	51.2749	1.23691	1.26494	0.97784	0.328153	0.788573	1.24695
chr4:185618891-185618910_MLF1IP_-	73.0855	-0.659649	0.674621	-0.977807	0.32817	0.788573	-0.690925
chr12:40012552-40012571_ABCD2_-	62.9975	0.865691	0.885369	0.977774	0.328186	0.788573	0.867639
chr12:52448585-52448604_NR4A1_-	33.6686	-1.0758	1.10028	-0.977757	0.328195	0.788573	-1.11614
chr3:50137955-50137974_RBM5_+	62.3632	-0.640207	0.654795	-0.977722	0.328212	0.788573	-0.67106
chr18:19761406-19761425_GATA6_+	90.5743	0.892834	0.913186	0.977713	0.328216	0.788573	0.895373
chr9:72659533-72659552_MAMDC2_-	105.475	0.504449	0.515964	0.977682	0.328232	0.788573	0.498528
chr3:141457221-141457240_RNF7_-	62.5454	0.852228	0.871694	0.977669	0.328238	0.788573	0.853883
chr3:126327969-126327988_TXNRD3_+	60.2695	0.525031	0.537032	0.977652	0.328246	0.788573	0.519559
chr22:30951693-30951712_GAL3ST1_+	90.0803	-0.632762	0.64723	-0.977647	0.328249	0.788573	-0.663453
chr4:147561950-147561969_POU4F2_-	73.6874	0.580391	0.593668	0.977636	0.328254	0.788573	0.576125
chr5:7626342-7626361_ADCY2_-	73.2979	-0.562124	0.575004	-0.977599	0.328273	0.788591	-0.591276
chr19:50360993-50361012_PTOV1_+	149.004	0.46263	0.47326	0.977539	0.328302	0.788635	0.455799
chr1:110603536-110603555_ALX3_+	117.591	-0.453407	0.463847	-0.977492	0.328326	0.788664	-0.480191
chr6:136597064-136597083_BCLAF1_-	163.835	-0.655472	0.670586	-0.977461	0.328341	0.788674	-0.686657
chr12:56848114-56848133_MIP_-	115.462	-0.548697	0.561367	-0.97743	0.328356	0.788684	-0.577557
chr9:130925846-130925865_C9orf16_+	66.4527	-0.548593	0.56128	-0.977397	0.328373	0.788697	-0.577451
chr16:1867158-1867177_HAGH_+	78.8771	-0.804745	0.823431	-0.977308	0.328417	0.788752	-0.839182
chr22:19398268-19398287_HIRA_-	130.697	-0.580225	0.593699	-0.977305	0.328418	0.788752	-0.609771
chr3:15477935-15477954_EAF1_+	81.2408	-1.10056	1.12618	-0.977258	0.328442	0.788781	-1.14144
chr14:75416086-75416105_PGF_-	58.7734	2.53949	2.59892	0.977133	0.328503	0.788851	2.5779
chr8:39781084-39781103_IDO1_+	95.1125	-0.643882	0.658955	-0.977126	0.328507	0.788851	-0.674815
chr7:100800697-100800716_AP1S1_+	74.3451	0.49276	0.50431	0.977099	0.32852	0.788851	0.486585
chr19:10127814-10127833_RDH8_-	56.4892	0.626115	0.640813	0.977062	0.328538	0.788851	0.622844
chr11:27412664-27412683_LGR4_-	59.1378	-0.559441	0.572576	-0.97706	0.328539	0.788851	-0.588535
chr1:174219702-174219721_RABGAP1L_-	108.716	-0.75005	0.767696	-0.977015	0.328562	0.788851	-0.783296
chr12:49719413-49719432_TROAP_+	53.9602	0.5755	0.589055	0.976989	0.328575	0.788851	0.571127
chr10:112661298-112661317_BBIP1_-	94.0926	-0.510543	0.522571	-0.976983	0.328578	0.788851	-0.538572
chr14:73985817-73985836_HEATR4_-	74.8652	0.674626	0.690521	0.976981	0.328579	0.788851	0.672412
chr5:10354004-10354023_MARCH6_+	62.4311	0.57295	0.586457	0.976969	0.328585	0.788851	0.568522
chrX:118708665-118708684_UBE2A_+	104.685	-0.538823	0.551543	-0.976937	0.3286	0.788851	-0.567467
chr11:123065609-123065628_CLMP_+	81.3975	-0.563133	0.576454	-0.976892	0.328623	0.788851	-0.592307
chr3:127318280-127318299_MCM2_-	99.5261	-0.601134	0.615357	-0.976886	0.328625	0.788851	-0.631136
chrX:47424196-47424215_ARAF_+	77.0404	-0.748024	0.765729	-0.976878	0.32863	0.788851	-0.781225
chr1:161072123-161072142_PFDN2_+	80.7244	0.501028	0.512896	0.97686	0.328638	0.788851	0.495033
chr1:155160692-155160711_MUC1_+	84.2824	-0.468326	0.479434	-0.976831	0.328653	0.788858	-0.495435
chr3:57743392-57743411_SLMAP_-	85.4085	-0.45059	0.461329	-0.976722	0.328707	0.788951	-0.477313
chr7:135358902-135358921_C7orf73_-	107.99	-0.477675	0.489066	-0.976708	0.328714	0.788951	-0.504988
chr9:33900238-33900257_UBE2R2_-	60.5386	0.526985	0.539587	0.976645	0.328745	0.788974	0.521556
chr11:118014635-118014654_SCN4B_-	75.826	0.558694	0.572064	0.976628	0.328753	0.788974	0.553955
chr5:156936401-156936420_ADAM19_+	56.2951	-0.80309	0.822315	-0.976621	0.328757	0.788974	-0.83749
chr17:76128578-76128597_TMC8_-	33.2512	0.872752	0.893678	0.976584	0.328775	0.788975	0.874854
chr11:87908494-87908513_RAB38_-	119.842	0.482566	0.494141	0.976575	0.32878	0.788975	0.476169
chr12:10978057-10978076_TAS2R10_-	127.021	0.534341	0.547171	0.976552	0.328791	0.788976	0.529071
chr1:160057419-160057438_KCNJ9_-	56.2603	-0.596363	0.610715	-0.976501	0.328816	0.788998	-0.626261
chr15:93496653-93496672_CHD2_-	56.8445	-0.761938	0.780284	-0.976488	0.328823	0.788998	-0.795442
chr6:39040668-39040687_GLP1R_-	98.4408	-0.611197	0.625929	-0.976463	0.328835	0.789	-0.641418
chr5:68651527-68651546_TAF9_+	82.9265	0.602006	0.616557	0.976401	0.328866	0.789039	0.598211
chr18:72021358-72021377_C18orf63_+	86.692	-0.60424	0.618872	-0.976356	0.328888	0.789039	-0.634309
chr12:27234926-27234945_C12orf71_-	123.847	0.547475	0.560733	0.976355	0.328888	0.789039	0.542492
chr16:58043942-58043961_USB1_-	15.3173	-1.46655	1.5021	-0.97633	0.328901	0.789039	-1.5154
chr9:139566449-139566468_EGFL7_-	43.4202	-0.926373	0.948843	-0.976318	0.328907	0.789039	-0.963458
chr11:118403091-118403110_TMEM25_-	69.2699	0.576995	0.591009	0.976288	0.328922	0.789048	0.572655
chr9:136333060-136333079_CACFD1_-	167.174	0.348673	0.357155	0.976251	0.32894	0.789054	0.339359
chr17:6428700-6428719_PITPNM3_-	112.737	-0.583893	0.598119	-0.976216	0.328958	0.789054	-0.61352
chr6:88854294-88854313_CNR1_-	113.977	-0.417499	0.427673	-0.976211	0.32896	0.789054	-0.443501
chr11:66055576-66055595_YIF1A_-	85.2101	-0.759014	0.777541	-0.976172	0.328979	0.789054	-0.792455
chr12:112459979-112459998_ERP29_+	50.955	-0.763813	0.78246	-0.976169	0.328981	0.789054	-0.797359
chr7:103807235-103807254_ORC5_-	84.6402	0.502958	0.51529	0.976067	0.329031	0.789149	0.497005
chr7:112412862-112412881_TMEM168_-	141.831	-0.527728	0.540706	-0.975997	0.329066	0.789205	-0.556131
chr13:107211876-107211895_ARGLU1_-	49.3236	0.626707	0.642168	0.975923	0.329102	0.789266	0.623449
chr9:125746927-125746946_RABGAP1_-	73.9553	0.588297	0.602897	0.975784	0.329172	0.789399	0.584203
chr15:45814511-45814530_SLC30A4_-	72.4316	-1.10612	1.13359	-0.975766	0.32918	0.789399	-1.14712
chr14:21992456-21992475_SALL2_-	21.5189	0.981134	1.00554	0.975723	0.329202	0.789423	0.985596
chr10:105152177-105152196_USMG5_-	58.9601	-0.571974	0.58625	-0.975649	0.329239	0.789475	-0.601341
chr12:71533539-71533558_TSPAN8_+	51.8198	0.56574	0.579869	0.975634	0.329246	0.789475	0.561154
chr3:137947815-137947834_ARMC8_-	55.406	-0.872329	0.894137	-0.97561	0.329258	0.789477	-0.908237
chr12:112230558-112230577_ALDH2_+	154.761	-0.485079	0.497241	-0.975542	0.329291	0.789526	-0.512553
chr3:112647729-112647748_CD200R1_+	108.07	-0.473556	0.485445	-0.975508	0.329308	0.789526	-0.500779
chr1:192312173-192312192_RGS21_-	45.6307	-0.597134	0.61213	-0.975501	0.329312	0.789526	-0.627049
chr1:2125274-2125293_C1orf86_-	85.3303	-0.664037	0.680745	-0.975456	0.329334	0.789548	-0.695409
chr10:91200984-91201003_SLC16A12_+	82.2994	-0.539678	0.553268	-0.975437	0.329344	0.789548	-0.568341
chr15:83478667-83478686_WHAMM_+	112.424	-0.408772	0.419086	-0.97539	0.329367	0.789577	-0.434584
chr19:35613723-35613742_FXYD3_-	125.073	-0.612543	0.628033	-0.975336	0.329394	0.789615	-0.642794
chr2:170678498-170678517_METTL5_-	129.807	-0.636078	0.652222	-0.975248	0.329437	0.789682	-0.666841
chr2:240702045-240702064_AC093802.1_-	97.518	-0.595271	0.610389	-0.975233	0.329445	0.789682	-0.625145
chr9:34726534-34726553_FAM205A_-	53.5946	-0.606541	0.621958	-0.975211	0.329455	0.789682	-0.63666
chr18:29046690-29046709_DSG3_-	61.2145	-0.621634	0.637451	-0.975187	0.329468	0.789684	-0.652083
chr10:18085124-18085143_TMEM236_-	92.0128	-0.57545	0.59014	-0.975108	0.329507	0.789751	-0.604893
chr8:27327402-27327421_CHRNA2_+	122.085	0.427063	0.438005	0.975019	0.329551	0.789805	0.419457
chr1:1263037-1263056_GLTPD1_-	56.6651	-0.770484	0.790277	-0.974954	0.329583	0.789805	-0.804175
chr11:111724432-111724451_ALG9_+	64.8544	-0.662549	0.679582	-0.974937	0.329592	0.789805	-0.693889
chr3:48921483-48921502_SLC25A20_+	57.8605	0.579223	0.594117	0.97493	0.329595	0.789805	0.574931
chr7:117876908-117876927_ANKRD7_+	73.0489	0.841762	0.863421	0.974915	0.329602	0.789805	0.843189
chr2:55490896-55490915_MTIF2_-	112.435	0.463308	0.475245	0.974883	0.329619	0.789805	0.456492
chr1:28275642-28275661_SMPDL3B_+	67.6813	0.686788	0.704502	0.974855	0.329632	0.789805	0.684839
chr7:26883690-26883709_SKAP2_+	85.9415	-0.601915	0.617451	-0.974838	0.32964	0.789805	-0.631934
chr4:1348928-1348947_UVSSA_-	28.5219	1.09647	1.12478	0.974832	0.329644	0.789805	1.10345
chr16:25232778-25232797_AQP8_+	74.6102	-0.552728	0.567011	-0.974811	0.329654	0.789805	-0.581676
chr10:5772623-5772642_FAM208B_-	78.9477	1.03867	1.06559	0.974737	0.329691	0.789805	1.04439
chr14:104026343-104026362_BAG5_+	57.4254	-0.723099	0.741845	-0.974731	0.329694	0.789805	-0.755757
chr19:47342790-47342809_AP2S1_+	86.0235	-0.491718	0.504468	-0.974724	0.329697	0.789805	-0.519336
chr2:172950547-172950566_DLX1_+	27.9268	-1.19123	1.22213	-0.974716	0.329701	0.789805	-1.23408
chr6:11735878-11735897_ADTRP_+	64.3148	-0.778099	0.798284	-0.974715	0.329702	0.789805	-0.811955
chrX:142596738-142596757_SPANXN3_+	93.7379	-0.642601	0.659306	-0.974662	0.329728	0.789805	-0.673506
chr10:92982703-92982722_PCGF5_+	50.7605	2.49674	2.5617	0.974643	0.329737	0.789805	2.53422
chr3:142123900-142123919_XRN1_-	71.5958	-0.57753	0.592561	-0.974634	0.329742	0.789805	-0.607018
chr1:169985655-169985674_KIFAP3_-	89.5648	-0.490581	0.503349	-0.974634	0.329742	0.789805	-0.518174
chr8:121019066-121019085_DEPTOR_+	23.9017	1.21663	1.24836	0.974581	0.329768	0.789841	1.22622
chr14:20482861-20482880_OR4K14_+	107.504	-0.637366	0.654044	-0.9745	0.329809	0.78989	-0.668157
chr1:41107457-41107476_RIMS3_+	74.5462	-0.580012	0.595192	-0.974495	0.329811	0.78989	-0.609553
chr8:91094289-91094308_CALB1_-	42.1131	0.665098	0.682553	0.974426	0.329845	0.78991	0.662676
chr12:96184016-96184035_NTN4_+	84.4702	0.624603	0.640997	0.974424	0.329846	0.78991	0.6213
chr16:2633560-2633579_PDPK1_+	64.7326	-0.615787	0.631983	-0.974373	0.329871	0.78991	-0.646108
chr19:42891322-42891341_CNFN_+	117.938	-0.455644	0.467635	-0.974358	0.329879	0.78991	-0.482477
chr11:111749785-111749804_FDXACB1_+	102.992	-0.528328	0.542235	-0.974353	0.329882	0.78991	-0.556744
chr17:40141442-40141461_DNAJC7_-	24.3907	-0.892232	0.915728	-0.974342	0.329887	0.78991	-0.928575
chr1:26163985-26164004_AUNIP_+	86.3237	0.65644	0.6738	0.974235	0.32994	0.789996	0.65383
chr13:41240153-41240172_FOXO1_+	68.5093	0.498408	0.511594	0.974224	0.329945	0.789996	0.492355
chr5:141384529-141384548_GNPDA1_-	97.6076	0.72744	0.746774	0.97411	0.330002	0.790085	0.726377
chr1:183938473-183938492_COLGALT2_+	57.6753	0.57057	0.58575	0.974086	0.330014	0.790085	0.56609
chr1:151111146-151111165_SEMA6C_-	148.546	-0.418203	0.429332	-0.974077	0.330018	0.790085	-0.44422
chr1:109824458-109824477_PSRC1_-	70.7134	-0.858021	0.880912	-0.974014	0.33005	0.790085	-0.893618
chr1:207198325-207198344_C1orf116_-	40.37	0.636412	0.6534	0.974001	0.330056	0.790085	0.633366
chr1:205592990-205593009_ELK4_-	185.942	-0.43962	0.451365	-0.973979	0.330067	0.790085	-0.466104
chr20:32257246-32257265_NECAB3_-	52.1285	-0.57779	0.593226	-0.973978	0.330067	0.790085	-0.607283
chr19:45909974-45909993_CD3EAP_-	123.941	-0.557464	0.572363	-0.973969	0.330072	0.790085	-0.586514
chr13:53035982-53036001_CKAP2_+	73.5626	0.487056	0.500129	0.97386	0.330126	0.790188	0.480756
chr16:46766495-46766514_MYLK3_-	69.0124	0.510829	0.52457	0.973804	0.330154	0.790207	0.505047
chr6:56044585-56044604_COL21A1_-	92.6398	-0.52399	0.538107	-0.973766	0.330173	0.790207	-0.552311
chr1:94140290-94140309_BCAR3_+	113.7	-0.571287	0.586692	-0.973743	0.330184	0.790207	-0.600639
chr19:5784603-5784622_PRR22_-	68.2146	0.489047	0.502261	0.973692	0.330209	0.790207	0.482791
chr15:73622025-73622044_HCN4_+	164.558	-0.369515	0.379512	-0.973658	0.330226	0.790207	-0.394472
chr19:15132226-15132245_CCDC105_+	46.2337	-0.737846	0.757812	-0.973654	0.330229	0.790207	-0.770826
chrX:151138668-151138687_GABRE_-	66.4613	-0.52778	0.542067	-0.973645	0.330233	0.790207	-0.556184
chr7:19156884-19156903_TWIST1_-	95.3242	-0.514046	0.527962	-0.973641	0.330235	0.790207	-0.542151
chr2:47136256-47136275_MCFD2_+	105.085	-0.459767	0.472232	-0.973604	0.330253	0.790207	-0.48669
chr3:160952598-160952617_NMD3_+	42.892	0.8162	0.83839	0.973532	0.330289	0.790207	0.81707
chr12:53498941-53498960_SOAT2_+	34.4428	0.747003	0.767321	0.973521	0.330294	0.790207	0.746366
chr11:3249211-3249230_MRGPRE_+	120.362	-0.394241	0.40497	-0.973507	0.330301	0.790207	-0.419736
chr17:34263773-34263792_LYZL6_-	46.8959	0.59274	0.60888	0.973492	0.330309	0.790207	0.588742
chr1:40128987-40129006_NT5C1A_-	42.3843	0.650638	0.668359	0.973487	0.330311	0.790207	0.647902
chr17:39537364-39537383_KRT34_+	94.5271	0.763267	0.784064	0.973475	0.330317	0.790207	0.762984
chr11:74876926-74876945_SLCO2B1_-	118.374	-0.418802	0.430218	-0.973465	0.330322	0.790207	-0.444833
chr11:64851161-64851180_CDCA5_-	29.6082	1.28584	1.32098	0.973399	0.330355	0.790207	1.29694
chr15:40565081-40565100_PAK6_+	63.8456	0.687374	0.706165	0.97339	0.33036	0.790207	0.685438
chr11:7694045-7694064_CYB5R2_-	109.268	-0.477344	0.490398	-0.973382	0.330363	0.790207	-0.50465
chr19:47104206-47104225_PPP5D1_+	102.864	0.497508	0.511125	0.973359	0.330375	0.790207	0.491436
chr2:42671136-42671155_KCNG3_+	61.3214	0.534657	0.549304	0.973336	0.330386	0.790207	0.529394
chr3:38655282-38655301_SCN5A_+	92.6323	-0.506296	0.520193	-0.973285	0.330412	0.790207	-0.534232
chr9:88952395-88952414_ZCCHC6_+	78.6416	-0.598929	0.615375	-0.973274	0.330417	0.790207	-0.628883
chr5:49736898-49736917_EMB_+	62.872	0.602294	0.618838	0.973267	0.330421	0.790207	0.598505
chr22:42422874-42422893_WBP2NL_-	78.9519	0.591157	0.607405	0.97325	0.330429	0.790207	0.587125
chr7:33767254-33767273_RP11-89N17.1_-	20.8928	0.905467	0.930365	0.973238	0.330435	0.790207	0.908281
chr4:87769947-87769966_SLC10A6_-	116.321	0.505746	0.519655	0.973234	0.330437	0.790207	0.499854
chr19:49377778-49377797_PPP1R15A_+	26.238	-0.826777	0.849555	-0.973188	0.33046	0.790235	-0.861694
chr6:2779669-2779688_WRNIP1_+	79.82	-0.577576	0.593503	-0.973163	0.330472	0.790238	-0.607064
chr22:43582974-43582993_TTLL12_+	66.432	0.633168	0.650675	0.973095	0.330506	0.790262	0.630051
chr5:73932010-73932029_ENC1_+	53.6915	0.574817	0.590718	0.973083	0.330512	0.790262	0.570429
chrX:66931485-66931504_AR_+	98.6527	0.465829	0.478719	0.973075	0.330516	0.790262	0.459068
chr17:68171490-68171509_KCNJ2_+	108.079	-0.444113	0.456425	-0.973024	0.330541	0.790269	-0.470694
chr4:156764942-156764961_ASIC5_+	58.0578	-0.696044	0.715354	-0.973007	0.33055	0.790269	-0.728113
chr3:32433538-32433557_CMTM7_-	124.197	-0.443523	0.455837	-0.972987	0.33056	0.790269	-0.470092
chr17:19216580-19216599_EPN2_-	119.208	-0.48804	0.501603	-0.97296	0.330573	0.790269	-0.515578
chr19:9959787-9959806_PIN1_+	92.5559	0.43472	0.44681	0.972942	0.330582	0.790269	0.427281
chr4:70620889-70620908_SULT1B1_-	142.2	-0.448373	0.460846	-0.972934	0.330586	0.790269	-0.475048
chr2:29152523-29152542_WDR43_+	85.1791	-0.602563	0.619393	-0.972829	0.330639	0.790367	-0.632596
chr7:156799205-156799224_MNX1_-	88.2037	0.500232	0.514218	0.972802	0.330652	0.790369	0.49422
chr13:43597764-43597783_DNAJC15_-	42.8418	0.632977	0.65071	0.972748	0.330678	0.790369	0.629856
chr7:150761415-150761434_SLC4A2_+	56.5676	0.650201	0.668421	0.972742	0.330681	0.790369	0.647455
chr5:901525-901544_TRIP13_+	100.411	-0.902056	0.927348	-0.972726	0.330689	0.790369	-0.938612
chr19:17001132-17001151_F2RL3_+	32.9678	1.03621	1.06528	0.972714	0.330695	0.790369	1.04187
chr4:123813430-123813449_FGF2_+	104.38	-0.531829	0.546813	-0.972598	0.330753	0.790476	-0.560321
chr13:113212513-113212532_TUBGCP3_+	62.0092	-0.863739	0.888098	-0.972571	0.330767	0.790476	-0.89946
chr19:10449397-10449416_ICAM3_+	97.3462	0.779808	0.801823	0.972543	0.33078	0.790476	0.779885
chr3:69101107-69101126_TMF1_-	88.5509	-0.463029	0.476105	-0.972534	0.330785	0.790476	-0.490022
chr16:8719624-8719643_METTL22_+	52.7727	-0.947844	0.974658	-0.972489	0.330807	0.790501	-0.985398
chr1:158326287-158326306_CD1E_-	100.878	-0.525925	0.540815	-0.972468	0.330818	0.790501	-0.554289
chr6:73952234-73952253_KHDC1_-	65.1205	0.821631	0.84493	0.972424	0.33084	0.790526	0.822619
chr14:50159934-50159953_KLHDC1_+	76.6078	0.50139	0.515655	0.972337	0.330883	0.790538	0.495403
chr16:75512692-75512711_CHST6_+	89.264	0.650503	0.669024	0.972317	0.330893	0.790538	0.647764
chr6:49456093-49456112_CENPQ_-	47.6828	-0.671228	0.690348	-0.972304	0.330899	0.790538	-0.702757
chr11:107677515-107677534_SLC35F2_-	42.2022	0.632742	0.650799	0.972254	0.330924	0.790538	0.629615
chr4:6718287-6718306_BLOC1S4_+	34.8713	1.00871	1.03751	0.972243	0.33093	0.790538	1.01378
chr9:71628809-71628828_PRKACG_-	76.578	0.612137	0.629624	0.972228	0.330937	0.790538	0.608562
chr17:77755508-77755527_CBX2_+	56.3693	-0.6494	0.667952	-0.972226	0.330938	0.790538	-0.680453
chr10:43977228-43977247_ZNF487_-	121.91	-0.3884	0.399497	-0.972221	0.330941	0.790538	-0.413768
chr2:213921608-213921627_IKZF2_-	114.814	-0.405959	0.417566	-0.972204	0.330949	0.790538	-0.43171
chr4:83372267-83372286_ENOPH1_+	30.2412	1.44374	1.48504	0.972188	0.330957	0.790538	1.45827
chr16:4953908-4953927_PPL_-	90.995	0.58484	0.601592	0.972154	0.330974	0.790552	0.580671
chrX:40572168-40572187_MED14_-	17.7982	1.43865	1.48003	0.972041	0.33103	0.79066	1.45307
chr14:88442718-88442737_GALC_-	90.6224	0.674827	0.694298	0.971956	0.331073	0.790702	0.672618
chr1:31810032-31810051_ZCCHC17_-	72.3016	0.609677	0.627281	0.971936	0.331082	0.790702	0.606049
chr20:36936042-36936061_BPI_+	69.5772	0.497254	0.511615	0.97193	0.331085	0.790702	0.491177
chr1:45252231-45252250_BEST4_+	58.0404	-0.639904	0.6584	-0.971909	0.331096	0.790702	-0.67075
chr4:78528959-78528978_CXCL13_-	56.2411	-0.570857	0.587366	-0.971892	0.331104	0.790702	-0.600199
chr14:20928377-20928396_TMEM55B_-	117.556	0.757528	0.779479	0.971839	0.331131	0.790728	0.75712
chr1:117695877-117695896_VTCN1_-	60.4492	-0.521264	0.536389	-0.971803	0.331149	0.790728	-0.549526
chr6:18143911-18143930_TPMT_-	80.5401	0.583781	0.60072	0.971803	0.331149	0.790728	0.579589
chr1:244006437-244006456_AKT3_+	70.5779	-1.0308	1.06076	-0.971754	0.331173	0.790759	-1.07016
chr4:47465662-47465681_COMMD8_-	51.7625	0.785092	0.807955	0.971702	0.331199	0.790783	0.785284
chr3:194947520-194947539_XXYLT1_+	168.583	0.427463	0.439919	0.971687	0.331206	0.790783	0.419866
chr13:100637614-100637633_ZIC2_-	42.3844	0.697317	0.717651	0.971667	0.331216	0.790783	0.695598
chr17:38209726-38209745_MED24_+	109.178	-0.579299	0.596208	-0.971639	0.33123	0.790789	-0.608825
chr19:48876799-48876818_SYNGR4_-	58.4714	0.632345	0.650823	0.971609	0.331245	0.790798	0.62921
chr2:73460253-73460272_PRADC1_+	67.2852	0.499381	0.513996	0.971565	0.331267	0.790823	0.49335
chr7:143057225-143057244_FAM131B_-	84.2902	-0.454656	0.467986	-0.971516	0.331291	0.79084	-0.481467
chr22:51044302-51044321_MAPK8IP2_-	22.5336	1.336	1.37519	0.971505	0.331297	0.79084	1.3482
chr1:204438855-204438874_PIK3C2B_-	48.59	0.78746	0.81058	0.971477	0.331311	0.790848	0.787704
chr2:74777409-74777428_LOXL3_-	94.4379	-0.602743	0.620474	-0.971423	0.331338	0.790875	-0.63278
chr7:64004141-64004160_ZNF680_+	220.322	-0.409076	0.421121	-0.971397	0.331351	0.790875	-0.434894
chr5:122923833-122923852_CSNK1G3_-	87.8821	0.488624	0.503018	0.971386	0.331356	0.790875	0.482359
chr9:127262689-127262708_NR5A1_+	23.1402	-1.5353	1.58064	-0.971319	0.331389	0.790927	-1.58565
chr2:169952088-169952107_DHRS9_+	36.3193	-0.669671	0.689477	-0.971274	0.331412	0.790949	-0.701165
chr9:127965324-127965343_RABEPK_+	79.521	-0.605981	0.623929	-0.971234	0.331432	0.790949	-0.636089
chr1:202301055-202301074_UBE2T_-	88.1892	-0.675789	0.695827	-0.971202	0.331448	0.790949	-0.707417
chr9:135939850-135939869_CEL_-	162.551	-0.527397	0.543036	-0.971199	0.331449	0.790949	-0.555792
chr15:41063019-41063038_C15orf62_-	71.4504	0.789789	0.813218	0.971189	0.331454	0.790949	0.790083
chr2:197706040-197706059_PGAP1_+	77.0809	-0.588365	0.605853	-0.971135	0.331481	0.790986	-0.618088
chr10:931603-931622_LARP4B_-	63.3988	0.535464	0.551403	0.971095	0.331501	0.791006	0.530219
chr7:141537783-141537802_PRSS37_+	126.677	0.614139	0.632486	0.970992	0.331552	0.79107	0.610607
chr2:15747364-15747383_DDX1_-	9.32362	-1.80704	1.86104	-0.970984	0.331556	0.79107	-1.8633
chr8:17406260-17406279_SLC7A2_-	21.1553	1.53803	1.58412	0.970906	0.331595	0.79107	1.55463
chr3:190159238-190159257_TMEM207_-	110.805	-0.645663	0.665022	-0.970888	0.331604	0.79107	-0.676634
chr21:32410701-32410720_KRTAP19-8_-	99.4326	-0.440327	0.45354	-0.970867	0.331615	0.79107	-0.466826
chr20:10579354-10579373_SLX4IP_-	60.284	-0.575663	0.592951	-0.970844	0.331626	0.79107	-0.60511
chr9:102713543-102713562_STX17_-	122.839	-0.407476	0.419714	-0.970841	0.331627	0.79107	-0.43326
chr20:10030237-10030256_ANKEF1_-	121.113	-0.449516	0.463054	-0.970763	0.331666	0.79107	-0.476215
chr4:109086277-109086296_LEF1_-	84.3015	-0.593167	0.611036	-0.970756	0.33167	0.79107	-0.622995
chr6:53743848-53743867_LRRC1_+	60.2511	-0.652144	0.671805	-0.970734	0.331681	0.79107	-0.683257
chr9:35045310-35045329_C9orf131_+	149.898	-0.499674	0.514744	-0.970724	0.331686	0.79107	-0.527466
chr3:52005661-52005680_ABHD14B_-	30.0199	0.891304	0.918201	0.970707	0.331694	0.79107	0.89381
chr15:64669057-64669076_KIAA0101_+	76.706	-0.550031	0.566642	-0.970685	0.331705	0.79107	-0.57892
chr20:61488885-61488904_TCFL5_-	82.1147	0.565854	0.582951	0.970671	0.331712	0.79107	0.561271
chr20:23615974-23615993_CST3_-	55.8641	-0.897236	0.924357	-0.97066	0.331718	0.79107	-0.933688
chr2:234701519-234701538_MROH2A_+	78.6693	0.780507	0.804105	0.970652	0.331721	0.79107	0.780599
chr19:39881456-39881475_PAF1_+	109.897	-0.410136	0.422541	-0.970641	0.331727	0.79107	-0.435977
chr1:156256133-156256152_TMEM79_-	148.218	-0.626027	0.644976	-0.970621	0.331737	0.79107	-0.656571
chr16:66423323-66423342_CDH5_+	74.112	-0.775458	0.798944	-0.970603	0.331746	0.79107	-0.809256
chrX:115303580-115303599_AGTR2_-	92.8788	0.448651	0.462255	0.97057	0.331762	0.79107	0.441515
chr3:46754420-46754439_PRSS50_-	86.6624	-0.82853	0.853658	-0.970565	0.331765	0.79107	-0.863485
chr19:17973752-17973771_RPL18A_-	56.6687	-0.922349	0.950346	-0.97054	0.331777	0.79107	-0.959347
chr13:21429751-21429770_XPO4_+	42.5971	0.817884	0.842725	0.970523	0.331786	0.79107	0.81879
chr9:119460990-119461009_TRIM32_+	74.9194	0.654611	0.674516	0.970491	0.331802	0.791081	0.651962
chr5:76028328-76028347_F2R_-	26.3796	1.03614	1.06769	0.970444	0.331825	0.791087	1.0418
chr17:3550813-3550832_CTNS_-	80.2144	0.515319	0.531025	0.970423	0.331836	0.791087	0.509635
chr1:156028110-156028129_LAMTOR2_-	40.5353	0.960962	0.990255	0.970418	0.331838	0.791087	0.964985
chr1:9164671-9164690_GPR157_-	32.6453	-0.742189	0.764885	-0.970328	0.331883	0.791168	-0.775263
chr17:5015098-5015117_ZNF232_+	47.6672	-0.720147	0.742228	-0.970251	0.331921	0.791215	-0.752741
chr17:59668434-59668453_NACA2_-	82.9492	0.689053	0.710203	0.970221	0.331936	0.791215	0.687154
chr5:176053747-176053766_SNCB_-	84.9601	-0.720809	0.742948	-0.970201	0.331946	0.791215	-0.753418
chr4:1643122-1643141_FAM53A_-	133.275	0.594858	0.613131	0.970198	0.331948	0.791215	0.590907
chr20:55111248-55111267_FAM209B_-	58.1742	1.02656	1.05813	0.970156	0.331969	0.791238	1.03201
chr2:209293004-209293023_PTH2R_+	46.9303	0.618418	0.637506	0.970059	0.332017	0.791327	0.61498
chr9:26887444-26887463_CAAP1_-	100.86	-0.682277	0.703379	-0.969999	0.332047	0.791361	-0.714046
chr17:1416803-1416822_INPP5K_+	181.246	-0.495099	0.510419	-0.969985	0.332054	0.791361	-0.522791
chr10:75565675-75565694_NDST2_+	143.196	-0.476676	0.491474	-0.969891	0.332101	0.791394	-0.503967
chr5:111601972-111601991_EPB41L4A_+	41.3523	-1.07541	1.10879	-0.96989	0.332101	0.791394	-1.11574
chr3:119190166-119190185_POGLUT1_+	25.3699	0.80963	0.834794	0.969855	0.332119	0.791394	0.810356
chr12:6483647-6483666_SCNN1A_+	149.161	-0.530774	0.547282	-0.969837	0.332128	0.791394	-0.559243
chr7:23458401-23458420_IGF2BP3_-	80.0098	-0.59341	0.611893	-0.969793	0.33215	0.791394	-0.623244
chr19:1123015-1123034_SBNO2_-	81.9939	0.982246	1.01284	0.96979	0.332151	0.791394	0.986733
chr1:209805960-209805979_LAMB3_-	164.401	-0.397271	0.409659	-0.969759	0.332166	0.791394	-0.422832
chr14:61912423-61912442_PRKCH_+	104.773	-0.536563	0.553329	-0.9697	0.332196	0.791394	-0.565158
chr17:43214446-43214465_ACBD4_-	76.8522	0.485562	0.500752	0.969666	0.332213	0.791394	0.47923
chr11:55681490-55681509_OR5W2_+	130.648	-0.484474	0.499633	-0.96966	0.332216	0.791394	-0.511934
chrX:123019694-123019713_XIAP_-	49.0026	-0.729907	0.752749	-0.969655	0.332218	0.791394	-0.762714
chr15:91428481-91428500_FES_-	107.496	-0.542506	0.559495	-0.969636	0.332228	0.791394	-0.571231
chr1:185125829-185125848_TRMT1L_-	32.6065	0.709326	0.731546	0.969626	0.332233	0.791394	0.707868
chr5:147692041-147692060_SPINK7_+	106.716	-0.575534	0.593582	-0.969594	0.332249	0.791394	-0.604978
chr20:21689253-21689272_PAX1_-	80.32	-0.620984	0.640467	-0.969581	0.332256	0.791394	-0.651418
chrX:103080342-103080361_RAB9B_+	22.0651	-0.933398	0.96269	-0.969573	0.332259	0.791394	-0.970637
chr3:107463540-107463559_BBX_-	92.9628	-0.504327	0.520172	-0.969539	0.332277	0.791394	-0.53222
chr6:33177776-33177795_RING1_+	74.7745	0.533247	0.550007	0.969528	0.332282	0.791394	0.527954
chr1:110280286-110280305_GSTM3_-	44.3715	-0.716438	0.738967	-0.969512	0.33229	0.791394	-0.748951
chr2:190444581-190444600_SLC40A1_+	71.3301	0.529947	0.546615	0.969507	0.332292	0.791394	0.524581
chr12:10659132-10659151_EIF2S3L_+	73.1519	0.48023	0.495372	0.969432	0.33233	0.791443	0.473782
chr11:2416233-2416252_CD81_-	61.1001	0.821665	0.847584	0.96942	0.332335	0.791443	0.822654
chr22:22599500-22599519_VPREB1_-	63.373	0.544291	0.561497	0.969357	0.332367	0.791459	0.539238
chr22:39083957-39083976_JOSD1_-	133.567	-0.55282	0.570297	-0.969354	0.332368	0.791459	-0.581769
chr10:91371542-91371561_PANK1_-	56.3012	-0.833507	0.859871	-0.96934	0.332376	0.791459	-0.86857
chr1:31838776-31838795_FABP3_-	146.433	-0.381186	0.393277	-0.969255	0.332418	0.791511	-0.406397
chr9:127306094-127306113_NR6A1_-	69.0207	0.728984	0.752111	0.969251	0.33242	0.791511	0.727954
chr4:81207664-81207683_FGF5_+	95.9947	-0.543986	0.561272	-0.969203	0.332444	0.791541	-0.572743
chr5:149375520-149375539_TIGD6_-	38.7656	0.657956	0.678879	0.96918	0.332455	0.791542	0.655379
chr6:33262783-33262802_RGL2_-	38.35	0.709509	0.732099	0.969143	0.332474	0.791559	0.708055
chrX:73744220-73744239_SLC16A2_-	46.2573	-0.765201	0.789643	-0.969048	0.332521	0.791645	-0.798777
chr21:31933557-31933576_KRTAP19-7_+	101.944	-0.627976	0.648074	-0.968989	0.332551	0.791663	-0.658562
chr12:121593929-121593948_P2RX7_+	143.986	-0.492819	0.508597	-0.968978	0.332556	0.791663	-0.520461
chr21:36231815-36231834_RUNX1_+	168.711	0.487995	0.50365	0.968917	0.332587	0.791663	0.481716
chr14:75746769-75746788_FOS_+	55.2589	0.914007	0.943364	0.96888	0.332605	0.791663	0.917007
chr3:155547583-155547602_SLC33A1_-	74.0376	0.782367	0.807501	0.968874	0.332608	0.791663	0.7825
chr6:160328760-160328779_MAS1_-	134.622	-0.431032	0.444881	-0.968871	0.33261	0.791663	-0.457329
chr19:15789109-15789128_CYP4F12_+	67.1781	0.691038	0.713245	0.968866	0.332612	0.791663	0.689182
chr4:100463241-100463260_C4orf17_+	63.517	0.635736	0.656174	0.968853	0.332619	0.791663	0.632675
chr1:156948130-156948149_ARHGEF11_+	99.4943	-0.457718	0.472469	-0.968779	0.332655	0.791697	-0.484596
chr5:76171322-76171341_S100Z_-	131.705	-0.619519	0.639485	-0.968779	0.332655	0.791697	-0.649922
chr11:28311902-28311921_METTL15_-	120.01	-0.803428	0.829372	-0.968718	0.332686	0.791742	-0.837836
chr21:47404238-47404257_COL6A1_+	54.0245	0.560576	0.578736	0.968622	0.332734	0.791786	0.555878
chr5:79284328-79284347_MTX3_-	126.312	-0.546736	0.564455	-0.968609	0.33274	0.791786	-0.575553
chr5:141325116-141325135_PCDH12_-	53.315	0.837188	0.864351	0.968575	0.332757	0.791786	0.838515
chr20:23066660-23066679_CD93_-	118.007	-0.523034	0.540005	-0.968574	0.332758	0.791786	-0.551335
chr2:220072713-220072732_ZFAND2B_+	106.012	-0.520565	0.537478	-0.968534	0.332778	0.791786	-0.548812
chr14:20296171-20296190_OR4N2_+	109.787	0.54525	0.562986	0.968495	0.332797	0.791786	0.540218
chr1:173794462-173794481_DARS2_+	50.158	0.709579	0.732665	0.96849	0.332799	0.791786	0.708126
chr14:73822359-73822378_NUMB_-	43.3224	-1.19454	1.23341	-0.96849	0.3328	0.791786	-1.23747
chr1:11345760-11345779_UBIAD1_-	101.354	-1.66518	1.71938	-0.968479	0.332805	0.791786	-1.71836
chr15:59942895-59942914_GTF2A2_-	60.0698	2.52866	2.61121	0.968385	0.332852	0.791871	2.56683
chr17:3867538-3867557_ATP2A3_+	34.9466	1.06416	1.09893	0.968362	0.332863	0.791871	1.07043
chr20:32333008-32333027_ZNF341_-	126.6	-0.628788	0.64935	-0.968333	0.332878	0.791879	-0.659392
chr14:91633697-91633716_C14orf159_-	85.8398	0.677358	0.69953	0.968304	0.332892	0.791887	0.675203
chr9:140008990-140009009_DPP7_+	109.901	-0.837817	0.865389	-0.968139	0.332975	0.791926	-0.872974
chr13:109379907-109379926_MYO16_-	66.7973	-0.508022	0.524759	-0.968105	0.332992	0.791926	-0.535996
chr10:120938269-120938288_PRDX3_-	43.9122	0.600855	0.620659	0.968092	0.332998	0.791926	0.597034
chr15:80454612-80454631_FAH_-	56.7292	-0.644975	0.666233	-0.968091	0.332999	0.791926	-0.675931
chr1:151158057-151158076_VPS72_-	16.9408	-1.04891	1.0835	-0.968076	0.333006	0.791926	-1.08867
chr21:33867355-33867374_EVA1C_+	100.197	-0.454509	0.46953	-0.968009	0.33304	0.791926	-0.481317
chr11:74618276-74618295_XRRA1_-	130.101	0.394148	0.407186	0.967981	0.333054	0.791926	0.385825
chr8:124442238-124442257_WDYHV1_+	137.056	-0.559916	0.578439	-0.967978	0.333055	0.791926	-0.58902
chr10:94654555-94654574_EXOC6_+	72.3005	0.625172	0.645854	0.967978	0.333056	0.791926	0.621881
chr11:57995997-57996016_OR10Q1_+	72.3005	0.625172	0.645854	0.967978	0.333056	0.791926	0.621881
chr16:71510058-71510077_ZNF19_+	72.9054	0.65778	0.679547	0.967968	0.33306	0.791926	0.655199
chr6:26545498-26545517_HMGN4_-	105.077	-0.52336	0.540684	-0.967958	0.333065	0.791926	-0.551667
chr16:1828436-1828455_SPSB3_+	47.7649	0.782774	0.8087	0.967941	0.333074	0.791926	0.782916
chr1:26488070-26488089_FAM110D_+	15.6492	1.04545	1.08011	0.967915	0.333087	0.791926	1.05131
chr1:26504064-26504083_CNKSR1_-	92.3388	0.519522	0.536744	0.967913	0.333088	0.791926	0.513929
chr5:74754917-74754936_COL4A3BP_-	58.0974	0.806309	0.833045	0.967906	0.333091	0.791926	0.806964
chr2:203834754-203834773_CARF_+	71.2423	0.54087	0.558822	0.967875	0.333107	0.791926	0.535742
chr11:8950926-8950945_C11orf16_-	110.018	0.403442	0.416856	0.967821	0.333134	0.791926	0.395322
chr2:99274670-99274689_MGAT4A_+	45.8363	0.779613	0.805564	0.967785	0.333152	0.791926	0.779686
chr3:184082994-184083013_POLR2H_-	65.5707	-0.67293	0.695352	-0.967755	0.333167	0.791926	-0.704496
chr8:130788404-130788423_GSDMC_+	61.4731	-0.595253	0.615088	-0.967752	0.333168	0.791926	-0.625126
chr21:19628893-19628912_CHODL_+	51.9753	0.673131	0.695572	0.967738	0.333175	0.791926	0.670885
chr1:109617647-109617666_TAF13_-	90.5613	2.63333	2.72113	0.967734	0.333177	0.791926	2.67378
chr1:162313633-162313652_NOS1AP_+	65.4564	-0.581922	0.601326	-0.967731	0.333179	0.791926	-0.611505
chr16:88713502-88713521_CYBA_+	94.4136	-0.599118	0.619111	-0.967708	0.33319	0.791927	-0.629076
chr15:64472637-64472656_CSNK1G1_-	77.893	-0.550633	0.569021	-0.967684	0.333202	0.791929	-0.579534
chr14:77844978-77844997_SAMD15_+	63.7258	-0.812029	0.83922	-0.9676	0.333244	0.792001	-0.846624
chr2:113243514-113243533_TTL_+	104.815	-0.461426	0.476891	-0.967572	0.333258	0.792008	-0.488385
chr2:27440436-27440455_CAD_+	93.1776	-0.516233	0.533611	-0.967433	0.333328	0.792147	-0.544385
chr12:113758851-113758870_SLC8B1_+	129.739	-0.402833	0.41642	-0.967371	0.333359	0.792187	-0.428516
chr2:239056634-239056653_KLHL30_-	87.0669	0.555064	0.573813	0.967325	0.333381	0.792187	0.550246
chr17:31323917-31323936_SPACA3_+	64.015	-0.64163	0.663305	-0.967322	0.333383	0.792187	-0.672514
chr1:59042438-59042457_TACSTD2_-	50.3393	-0.7241	0.748577	-0.967302	0.333393	0.792187	-0.756781
chr3:126194653-126194672_ZXDC_-	53.5872	0.90554	0.936238	0.967211	0.333439	0.792187	0.908355
chr5:133710074-133710093_UBE2B_+	113.823	0.427502	0.441996	0.96721	0.333439	0.792187	0.419906
chr1:228871716-228871735_RHOU_-	87.3322	-0.683834	0.707027	-0.967197	0.333446	0.792187	-0.715637
chr22:25334232-25334251_TMEM211_-	87.4862	-0.664961	0.68752	-0.967188	0.33345	0.792187	-0.696353
chr4:104512723-104512742_TACR3_-	42.7999	-0.822805	0.850745	-0.967158	0.333465	0.792187	-0.857635
chr10:70164485-70164504_RUFY2_+	60.8187	0.601737	0.622185	0.967136	0.333476	0.792187	0.597936
chr19:19649160-19649179_CILP2_-	76.4201	0.599966	0.620377	0.9671	0.333494	0.792187	0.596126
chr5:68800087-68800106_OCLN_-	120.418	0.417961	0.432182	0.967096	0.333496	0.792187	0.410157
chr15:75199019-75199038_FAM219B_+	85.655	0.541347	0.55981	0.96702	0.333534	0.792187	0.536231
chr11:6007447-6007466_OR52L1_+	46.9427	-0.686439	0.709854	-0.967014	0.333537	0.792187	-0.718299
chr12:129429870-129429889_GLT1D1_+	44.8172	0.637991	0.659761	0.967004	0.333542	0.792187	0.634979
chr12:113706551-113706570_TPCN1_-	41.2741	0.720352	0.744932	0.967003	0.333542	0.792187	0.719134
chr11:65687422-65687441_DRAP1_-	67.0529	0.756295	0.782118	0.966983	0.333552	0.792187	0.75586
chr19:14682736-14682755_NDUFB7_+	69.8863	0.550118	0.568903	0.966979	0.333554	0.792187	0.545192
chr1:11107244-11107263_MASP2_+	75.4023	-0.708582	0.732785	-0.966972	0.333558	0.792187	-0.740924
chr3:67058727-67058746_KBTBD8_-	135.094	-0.433727	0.448577	-0.966895	0.333596	0.792199	-0.460082
chr22:19241556-19241575_CLTCL1_-	116.532	-0.605365	0.626104	-0.966876	0.333606	0.792199	-0.635459
chr22:39085334-39085353_JOSD1_-	111.503	-0.566908	0.58636	-0.966826	0.333631	0.792199	-0.596164
chr5:155103-155122_PLEKHG4B_-	28.1543	1.12652	1.16518	0.966824	0.333632	0.792199	1.13415
chr10:29169084-29169103_C10orf126_+	31.0907	-0.849935	0.87911	-0.966813	0.333638	0.792199	-0.885356
chr15:23931656-23931675_NDN_-	101.824	-0.602113	0.62279	-0.9668	0.333644	0.792199	-0.632136
chr16:67440216-67440235_ZDHHC1_+	61.101	0.7408	0.766248	0.966789	0.33365	0.792199	0.740027
chr3:113655145-113655164_GRAMD1C_+	66.8348	-0.526884	0.544988	-0.966782	0.333653	0.792199	-0.555269
chr2:232389930-232389949_NMUR1_-	123.216	0.487102	0.503853	0.966754	0.333667	0.792205	0.480803
chr11:46568737-46568756_AMBRA1_+	58.9485	0.744055	0.769732	0.966642	0.333723	0.792301	0.743354
chr6:6225062-6225081_F13A1_-	90.1641	-0.744454	0.770167	-0.966613	0.333737	0.792301	-0.777577
chr3:126180720-126180739_ZXDC_+	32.8786	0.729153	0.754355	0.966591	0.333748	0.792301	0.728126
chr10:104592777-104592796_CYP17A1_+	54.1062	0.683662	0.707306	0.966572	0.333758	0.792301	0.681645
chr12:74931928-74931947_ATXN7L3B_+	59.4799	0.598085	0.618794	0.966532	0.333778	0.792301	0.594204
chr3:51990408-51990427_GPR62_-	106.536	-0.619417	0.640874	-0.96652	0.333784	0.792301	-0.649817
chr17:9086252-9086271_NTN1_+	22.3618	0.92216	0.954108	0.966515	0.333786	0.792301	0.925338
chr18:12262910-12262929_CIDEA_+	85.8121	0.593144	0.61373	0.966457	0.333815	0.792332	0.589155
chr5:141304985-141305004_KIAA0141_+	55.2934	0.598353	0.619128	0.966445	0.333822	0.792332	0.594478
chr3:44903479-44903498_TMEM42_-	43.7153	-0.669512	0.692826	-0.966349	0.33387	0.792419	-0.701003
chr7:23339019-23339038_MALSU1_+	88.9144	0.753462	0.779804	0.966219	0.333934	0.792546	0.752965
chr11:85722075-85722094_PICALM_-	109.651	-0.475814	0.492483	-0.966154	0.333967	0.792579	-0.503086
chr1:1354627-1354646_ANKRD65_-	55.8943	-0.581182	0.601556	-0.96613	0.333979	0.792579	-0.610749
chr16:16110405-16110424_ABCC1_-	63.8616	-0.547331	0.566522	-0.966124	0.333982	0.792579	-0.576161
chr1:75172107-75172126_CRYZ_-	78.9326	-0.72275	0.748204	-0.96598	0.334054	0.792689	-0.755401
chr19:4531783-4531802_PLIN5_-	61.9286	-0.781984	0.80953	-0.965973	0.334058	0.792689	-0.815925
chr6:109774883-109774902_MICAL1_+	65.9115	0.539869	0.558892	0.965964	0.334062	0.792689	0.53472
chr19:54385766-54385785_PRKCG_-	92.9342	-0.454947	0.470995	-0.965927	0.334081	0.792707	-0.481764
chr17:35297715-35297734_LHX1_-	60.6724	0.596358	0.617427	0.965876	0.334106	0.792726	0.59244
chr1:22063021-22063040_USP48_+	106.358	-0.50417	0.522007	-0.96583	0.334129	0.792726	-0.53206
chr1:108766338-108766357_NBPF4_-	89.3223	0.493514	0.510979	0.965821	0.334134	0.792726	0.487355
chr19:1418272-1418291_DAZAP1_-	69.1953	0.535304	0.554248	0.96582	0.334134	0.792726	0.530056
chr19:50434217-50434236_ATF5_-	132.912	-0.668661	0.692357	-0.965774	0.334157	0.792751	-0.700134
chr2:215928846-215928865_ABCA12_-	61.2511	0.708849	0.734003	0.965729	0.33418	0.792751	0.70738
chr1:159557959-159557978_APCS_-	92.1023	0.437398	0.452926	0.965715	0.334187	0.792751	0.430017
chr12:313755-313774_SLC6A12_-	114.625	-0.422626	0.437673	-0.965619	0.334235	0.792751	-0.448739
chr7:93555451-93555470_GNG11_+	51.0854	-0.721691	0.74743	-0.965563	0.334263	0.792751	-0.754318
chr5:162881004-162881023_NUDCD2_-	17.2768	1.38284	1.43218	0.965551	0.334269	0.792751	1.39606
chr17:65337075-65337094_PSMD12_-	59.1308	-0.590279	0.611359	-0.96552	0.334285	0.792751	-0.620045
chr10:21805390-21805409_SKIDA1_+	53.7952	0.643837	0.666831	0.965517	0.334286	0.792751	0.640952
chr1:78194298-78194317_USP33_-	29.0362	-0.754971	0.781974	-0.965468	0.33431	0.792751	-0.788324
chr1:100568592-100568611_SASS6_+	39.6574	-1.01651	1.05289	-0.965452	0.334318	0.792751	-1.05556
chr17:44128025-44128044_KANSL1_+	60.3704	-0.764745	0.792111	-0.965451	0.334319	0.792751	-0.79831
chr17:40344484-40344503_GHDC_-	139.471	-0.636961	0.659762	-0.96544	0.334324	0.792751	-0.667743
chr1:145588918-145588937_NUDT17_-	34.5148	1.47939	1.53236	0.965433	0.334328	0.792751	1.4947
chr1:226055610-226055629_TMEM63A_+	129.408	-0.665222	0.689073	-0.965386	0.334351	0.792751	-0.696619
chr18:5145618-5145637_C18orf42_-	78.6551	0.692707	0.717549	0.965379	0.334355	0.792751	0.690887
chr11:111631577-111631596_PPP2R1B_-	53.1915	1.12107	1.16129	0.965367	0.334361	0.792751	1.12858
chr17:80606152-80606171_WDR45B_-	61.15	0.54016	0.559556	0.965336	0.334377	0.792751	0.535017
chr1:12313837-12313856_VPS13D_+	209.983	-0.430371	0.44583	-0.965326	0.334382	0.792751	-0.456653
chr2:97464821-97464840_CNNM4_+	116.724	-0.524565	0.54341	-0.96532	0.334384	0.792751	-0.552899
chr20:57599319-57599338_TUBB1_+	94.6266	-0.442192	0.458079	-0.965319	0.334385	0.792751	-0.468732
chr16:19078978-19078997_COQ7_+	81.141	-0.769608	0.797263	-0.965312	0.334388	0.792751	-0.80328
chr7:99621384-99621403_ZKSCAN1_+	56.7274	-0.594765	0.616141	-0.965305	0.334392	0.792751	-0.624628
chr10:12129570-12129589_DHTKD1_+	74.5956	0.535125	0.554399	0.965235	0.334427	0.792751	0.529872
chr11:71932584-71932603_FOLR2_-	60.3024	0.768839	0.796532	0.965233	0.334428	0.792751	0.768677
chr17:61902968-61902987_FTSJ3_-	24.0812	-1.26894	1.31465	-0.96523	0.33443	0.792751	-1.31349
chr3:50363575-50363594_TUSC2_+	39.8965	-0.629841	0.652559	-0.965186	0.334452	0.792751	-0.660468
chrX:118374292-118374311_PGRMC1_+	50.8181	0.580443	0.601382	0.965182	0.334454	0.792751	0.576178
chr5:122337668-122337687_SNX24_-	72.9923	-0.937275	0.971098	-0.96517	0.334459	0.792751	-0.974599
chr3:58376318-58376337_PXK_-	37.6042	1.39768	1.44819	0.965126	0.334482	0.792777	1.41122
chr19:38713195-38713214_DPF1_-	46.614	-0.660171	0.684084	-0.965043	0.334523	0.792848	-0.691459
chr16:25143742-25143761_LCMT1_-	89.2236	0.951671	0.98618	0.965007	0.334541	0.792864	0.955492
chr1:110709683-110709702_SLC6A17_+	126.413	-0.41365	0.428663	-0.964976	0.334557	0.792875	-0.439568
chrX:68382319-68382338_PJA1_-	84.2415	-0.734472	0.761152	-0.964948	0.334571	0.79288	-0.767378
chr12:58144708-58144727_CDK4_-	167.048	-0.3735	0.387075	-0.964927	0.334581	0.79288	-0.398543
chr22:30499468-30499487_HORMAD2_+	37.5315	-0.718534	0.744686	-0.964882	0.334604	0.792906	-0.751093
chrX:37028827-37028846_FAM47C_-	76.1214	-0.603811	0.625811	-0.964846	0.334622	0.792923	-0.633871
chr3:38087075-38087094_DLEC1_+	32.4296	1.24974	1.29544	0.964724	0.334683	0.79302	1.26005
chr8:118159327-118159346_SLC30A8_-	127.996	-0.51463	0.533452	-0.964717	0.334687	0.79302	-0.542748
chr2:102626223-102626242_IL1R2_-	27.9906	1.47819	1.53229	0.964697	0.334697	0.79302	1.49348
chr12:117175625-117175644_C12orf49_+	74.5345	0.466384	0.483482	0.964635	0.334728	0.793066	0.459634
chr9:136249677-136249696_C9orf96_-	124.415	-0.49203	0.510104	-0.964569	0.334761	0.79307	-0.519656
chr14:38152068-38152087_TTC6_-	109.12	-0.529032	0.548486	-0.964531	0.33478	0.79307	-0.557463
chr7:102995313-102995332_PSMC2_+	61.3412	0.60462	0.626858	0.964526	0.334782	0.79307	0.600882
chr10:63661468-63661487_ARID5B_+	21.3692	1.22947	1.2747	0.964515	0.334788	0.79307	1.23934
chr1:26584723-26584742_CEP85_-	93.5359	-0.745525	0.772975	-0.964488	0.334801	0.79307	-0.778672
chr4:87754523-87754542_SLC10A6_+	36.6908	0.868777	0.900774	0.964478	0.334806	0.79307	0.870792
chr1:1747242-1747261_GNB1_-	84.7957	0.505218	0.523827	0.964474	0.334808	0.79307	0.499314
chr19:45682867-45682886_BLOC1S3_-	60.824	-0.828611	0.859186	-0.964413	0.334839	0.793104	-0.863567
chr1:157773773-157773792_FCRL1_-	145.967	-0.504719	0.52335	-0.964401	0.334845	0.793104	-0.532621
chr16:2511020-2511039_C16orf59_+	140.85	-0.44699	0.463509	-0.964361	0.334865	0.79311	-0.473634
chr9:111929217-111929236_FRRS1L_-	90.0365	0.62533	0.64846	0.964331	0.33488	0.79311	0.622043
chr1:23285309-23285328_LACTBL1_+	91.4679	-0.599779	0.621979	-0.964307	0.334892	0.79311	-0.629751
chr1:40704745-40704764_RLF_-	80.0931	-0.469554	0.486944	-0.964287	0.334902	0.79311	-0.49669
chr11:72553805-72553824_FCHSD2_+	101.761	-0.618551	0.641462	-0.964282	0.334904	0.79311	-0.648932
chr12:49957295-49957314_MCRS1_-	130.821	-0.463724	0.480916	-0.964252	0.334919	0.79311	-0.490733
chr2:48050402-48050421_FBXO11_-	40.8918	-0.61928	0.642259	-0.96422	0.334936	0.79311	-0.649677
chr17:34311413-34311432_CCL14_+	159.597	-0.363543	0.377039	-0.964206	0.334943	0.79311	-0.38837
chr12:101577914-101577933_SLC5A8_+	109.562	-0.443935	0.460438	-0.964156	0.334968	0.79311	-0.470512
chr8:19263411-19263430_CSGALNACT1_+	87.1846	-0.665654	0.690422	-0.964125	0.334983	0.79311	-0.697061
chr5:131925474-131925493_RAD50_+	100.617	-0.460936	0.478114	-0.964071	0.33501	0.79311	-0.487884
chr5:52779519-52779538_FST_+	22.6686	0.867696	0.900041	0.964063	0.335014	0.79311	0.869688
chr7:91623950-91623969_AKAP9_+	19.5482	1.57064	1.62919	0.964059	0.335016	0.79311	1.58794
chr9:139333534-139333553_INPP5E_-	46.1754	0.868582	0.900983	0.964039	0.335027	0.79311	0.870593
chr16:3096992-3097011_MMP25_-	51.3423	-0.754809	0.782972	-0.964031	0.335031	0.79311	-0.788158
chr7:130418292-130418311_KLF14_+	73.4037	-0.598304	0.620662	-0.963978	0.335057	0.79311	-0.628244
chr15:101523825-101523844_LRRK1_+	85.0914	-0.544516	0.564865	-0.963975	0.335058	0.79311	-0.573284
chr9:130887592-130887611_PTGES2_-	100.689	0.509623	0.528716	0.963889	0.335102	0.79311	0.503816
chr8:145162724-145162743_KIAA1875_+	69.3455	0.543062	0.56341	0.963883	0.335104	0.79311	0.537982
chr19:57335939-57335958_PEG3_-	123.086	-0.39962	0.414594	-0.963883	0.335105	0.79311	-0.425232
chr19:10677871-10677890_CDKN2D_-	139.011	-0.448013	0.464817	-0.963847	0.335123	0.79311	-0.474679
chr6:137322955-137322974_IL20RA_-	58.6147	0.550079	0.570716	0.963839	0.335127	0.79311	0.545152
chr17:36619144-36619163_ARHGAP23_+	151.417	-0.389022	0.403622	-0.963828	0.335132	0.79311	-0.414403
chr7:24718747-24718766_MPP6_+	58.9608	-0.889671	0.923064	-0.963824	0.335134	0.79311	-0.925958
chr22:28503513-28503532_TTC28_-	101.112	-0.51229	0.531519	-0.963824	0.335134	0.79311	-0.540357
chr3:128780785-128780804_GP9_-	84.5996	0.626355	0.649881	0.963799	0.335146	0.79311	0.62309
chr11:105948581-105948600_AASDHPPT_+	99.9613	-0.44723	0.464033	-0.96379	0.335151	0.79311	-0.47388
chr17:47302219-47302238_PHOSPHO1_-	60.7529	0.534831	0.554938	0.963766	0.335163	0.793112	0.529572
chr8:77754922-77754941_ZFHX4_+	78.0597	-0.64819	0.672575	-0.963743	0.335175	0.793113	-0.679216
chr9:37762010-37762029_TRMT10B_+	77.4349	-0.530112	0.550084	-0.963693	0.3352	0.79313	-0.558567
chr1:209956414-209956433_C1orf74_-	76.4911	0.663577	0.688584	0.963683	0.335205	0.79313	0.661123
chr13:39358890-39358909_FREM2_+	71.0206	0.480926	0.499063	0.963659	0.335217	0.793132	0.474493
chr12:31743661-31743680_DENND5B_-	42.7878	0.663799	0.688888	0.963581	0.335256	0.79315	0.66135
chr10:118630694-118630713_ENO4_-	124.305	-0.6523	0.676957	-0.963577	0.335258	0.79315	-0.683416
chr11:46831351-46831370_CKAP5_+	12.9833	-1.16592	1.21002	-0.963554	0.335269	0.79315	-1.20823
chr22:46449632-46449651_C22orf26_-	123.299	-0.552355	0.57326	-0.963533	0.33528	0.79315	-0.581294
chr7:112095868-112095887_IFRD1_+	47.9254	0.662951	0.688045	0.963529	0.335282	0.79315	0.660483
chr7:151106632-151106651_WDR86_-	45.0373	-0.769384	0.798522	-0.963509	0.335292	0.79315	-0.80305
chr1:179521740-179521759_NPHS2_-	29.6433	1.06729	1.10775	0.963481	0.335306	0.793157	1.07363
chr18:72998198-72998217_TSHZ1_+	160.359	-0.62064	0.644225	-0.963391	0.335352	0.79323	-0.651067
chr9:35094274-35094293_PIGO_+	72.1587	-0.473817	0.491839	-0.963358	0.335368	0.79323	-0.501045
chr4:81283930-81283949_C4orf22_+	109.104	-0.480321	0.498593	-0.963352	0.335371	0.79323	-0.507691
chr12:117749343-117749362_NOS1_+	111.1	-0.444434	0.461357	-0.96332	0.335387	0.793242	-0.471023
chr17:7192098-7192117_YBX2_+	39.7153	0.847008	0.87929	0.963286	0.335404	0.793255	0.848548
chr20:32000225-32000244_SNTA1_-	118.079	-0.47162	0.489615	-0.963246	0.335424	0.793266	-0.4988
chr9:134952911-134952930_MED27_-	32.3624	-0.753327	0.782083	-0.963232	0.335431	0.793266	-0.786644
chr1:35569932-35569951_ZMYM1_-	60.187	-0.556618	0.577885	-0.9632	0.335447	0.793277	-0.585651
chr19:578078-578097_BSG_+	32.9197	0.898136	0.932488	0.96316	0.335467	0.793298	0.90079
chr7:134001471-134001490_SLC35B4_+	102.22	-0.682472	0.70861	-0.963114	0.33549	0.793326	-0.714246
chr20:43964506-43964525_SDC4_+	20.6517	1.58022	1.64091	0.963016	0.33554	0.793416	1.59773
chr3:113677230-113677249_ZDHHC23_-	23.1126	0.905526	0.940339	0.962978	0.335558	0.793423	0.908342
chr6:33156198-33156217_COL11A2_+	129.181	-0.649006	0.673966	-0.962965	0.335565	0.793423	-0.68005
chr6:27100140-27100159_HIST1H2BJ_+	49.8412	0.662595	0.688108	0.962923	0.335586	0.793432	0.660119
chrX:49595073-49595092_PAGE4_+	149.517	-0.816949	0.848445	-0.962879	0.335608	0.793432	-0.851652
chr8:104383998-104384017_CTHRC1_+	100.774	-0.432435	0.449106	-0.962878	0.335609	0.793432	-0.458762
chr7:138199972-138199991_TRIM24_+	69.496	0.60266	0.625901	0.962868	0.335614	0.793432	0.598878
chr17:7144732-7144751_GABARAP_-	61.64	-1.1583	1.20303	-0.962814	0.335641	0.79345	-1.20044
chr11:74800144-74800163_OR2AT4_+	35.1264	0.792221	0.822835	0.962794	0.335651	0.79345	0.792568
chr11:69062910-69062929_MYEOV_-	86.7589	-0.549807	0.571079	-0.962753	0.335672	0.79345	-0.578691
chr2:44071651-44071670_ABCG8_-	38.9646	0.720106	0.747973	0.962743	0.335676	0.79345	0.718883
chr10:131959240-131959259_GLRX3_+	64.6776	-0.633374	0.6579	-0.962722	0.335687	0.79345	-0.664078
chr15:41828361-41828380_RPAP1_+	102.741	0.468006	0.48613	0.962718	0.335689	0.79345	0.461292
chr15:25222937-25222956_SNRPN_-	184.475	-0.584995	0.607713	-0.962617	0.33574	0.793533	-0.614646
chr12:109536323-109536342_UNG_+	34.273	0.72624	0.754458	0.962599	0.335749	0.793533	0.725151
chrY:15466885-15466904_UTY_-	35.5989	1.39554	1.44985	0.962543	0.335777	0.793533	1.40903
chr1:67895673-67895692_SERBP1_+	104.32	-0.452319	0.46993	-0.962524	0.335786	0.793533	-0.479079
chr17:6441346-6441365_PITPNM3_+	123.813	-0.484172	0.503034	-0.962503	0.335797	0.793533	-0.511626
chr22:20073725-20073744_DGCR8_-	32.8211	-0.74265	0.771622	-0.962452	0.335823	0.793533	-0.775734
chr15:77907892-77907911_LINGO1_+	45.6787	-0.586705	0.609599	-0.962444	0.335826	0.793533	-0.616393
chr11:34678490-34678509_EHF_-	164.2	-0.351411	0.365125	-0.96244	0.335828	0.793533	-0.375974
chr2:23785290-23785309_KLHL29_-	47.9896	0.582243	0.604971	0.962432	0.335833	0.793533	0.578017
chr19:8953738-8953757_MBD3L1_+	37.5014	1.00534	1.0446	0.962412	0.335843	0.793533	1.01033
chr14:102973379-102973398_ANKRD9_+	80.5933	0.907631	0.943099	0.962392	0.335853	0.793533	0.910492
chr20:18794496-18794515_SCP2D1_+	30.6596	0.747959	0.777207	0.962368	0.335865	0.793533	0.747343
chr17:39593725-39593744_KRT38_-	137.288	-0.412749	0.428901	-0.96234	0.335879	0.793533	-0.438648
chr2:16082243-16082262_MYCN_-	52.1745	-0.564338	0.586427	-0.962334	0.335882	0.793533	-0.593538
chr5:76128988-76129007_F2RL1_+	107.261	-0.488915	0.508075	-0.962288	0.335905	0.793552	-0.516472
chr22:22057668-22057687_YPEL1_-	90.0638	-0.647247	0.672623	-0.962273	0.335912	0.793552	-0.678253
chr1:179033179-179033198_FAM20B_+	126.057	0.465921	0.484215	0.962219	0.33594	0.79359	0.459161
chr18:11852095-11852114_CHMP1B_-	49.0054	-0.625655	0.650257	-0.962166	0.335966	0.79359	-0.656191
chr12:80083801-80083820_PAWR_-	116.766	-0.530036	0.550883	-0.962156	0.335971	0.79359	-0.558489
chr10:102541101-102541120_PAX2_+	91.2558	-0.630989	0.655811	-0.962151	0.335974	0.79359	-0.661641
chr10:126655192-126655211_ZRANB1_+	75.3011	-0.547794	0.569376	-0.962095	0.336002	0.793631	-0.576634
chr3:150916897-150916916_GPR171_+	78.1684	-0.526732	0.54751	-0.962052	0.336024	0.793648	-0.555114
chr4:89304449-89304468_HERC6_+	88.8449	-0.44894	0.466656	-0.962036	0.336032	0.793648	-0.475626
chr12:123001800-123001819_RSRC2_-	90.7375	0.488355	0.507657	0.961978	0.336061	0.793687	0.482084
chr5:108207093-108207112_FER_+	128.484	-0.457652	0.47576	-0.961938	0.336081	0.793687	-0.484528
chr10:88827811-88827830_GLUD1_+	61.5607	-0.781124	0.812033	-0.961935	0.336082	0.793687	-0.815046
chr16:30012095-30012114_INO80E_+	11.6667	1.72675	1.79513	0.961908	0.336096	0.793692	1.74746
chr1:33234355-33234374_KIAA1522_+	105.736	-0.514866	0.535283	-0.961857	0.336121	0.793704	-0.542988
chr5:15616160-15616179_FBXL7_+	55.7912	0.723357	0.752045	0.961854	0.336123	0.793704	0.722205
chr7:150034609-150034628_LRRC61_-	42.356	0.882373	0.917392	0.961828	0.336136	0.793708	0.884684
chr15:57743742-57743761_CGNL1_+	118.474	-0.564048	0.586452	-0.961797	0.336151	0.793718	-0.593242
chr1:168278094-168278113_TBX19_+	30.053	-1.25015	1.2999	-0.961729	0.336186	0.793763	-1.29429
chr1:149761795-149761814_FCGR1A_+	65.2773	-0.89475	0.930377	-0.961707	0.336197	0.793763	-0.931148
chr17:18159829-18159848_FLII_+	28.3083	0.77851	0.809528	0.961685	0.336208	0.793763	0.778559
chr7:73927168-73927187_GTF2IRD1_+	6.52215	2.1565	2.24246	0.961669	0.336216	0.793763	2.18657
chr1:161677083-161677102_FCRLA_-	32.8449	-0.743826	0.773517	-0.961616	0.336242	0.793789	-0.776936
chr5:180277691-180277710_ZFP62_+	78.18	0.598379	0.622273	0.961602	0.336249	0.793789	0.594504
chrX:100625008-100625027_BTK_-	43.9619	-0.705746	0.734027	-0.961471	0.336315	0.793874	-0.738026
chr17:9448547-9448566_STX8_+	50.3375	-0.683968	0.711381	-0.961466	0.336318	0.793874	-0.715774
chr12:7926397-7926416_NANOGNB_+	111.631	0.445478	0.463343	0.961443	0.33633	0.793874	0.438273
chr7:12254632-12254651_TMEM106B_+	40.3621	0.84237	0.876154	0.961441	0.33633	0.793874	0.84381
chr4:88580603-88580622_DMP1_+	133.212	-0.399046	0.415071	-0.961392	0.336355	0.793905	-0.424646
chr2:201784977-201784996_ORC2_+	160.639	-0.524735	0.54585	-0.961317	0.336393	0.793968	-0.553072
chr3:50211748-50211767_SEMA3F_+	73.1381	-0.70283	0.731163	-0.96125	0.336427	0.794009	-0.735047
chr14:21569497-21569516_TMEM253_+	91.9874	-1.82471	1.89829	-0.961238	0.336432	0.794009	-1.88136
chr6:47254227-47254246_TNFRSF21_+	19.3411	1.54934	1.61198	0.961144	0.33648	0.794045	1.56618
chr19:34973340-34973359_WTIP_-	71.4336	-0.536336	0.558028	-0.961127	0.336488	0.794045	-0.564927
chr17:43922653-43922672_SPPL2C_+	107.05	-0.554962	0.577411	-0.961121	0.336491	0.794045	-0.583958
chr8:41655044-41655063_ANK1_-	59.6081	0.735741	0.765506	0.961118	0.336493	0.794045	0.734859
chr17:74623527-74623546_ST6GALNAC1_+	89.9435	-0.459723	0.47835	-0.96106	0.336522	0.794087	-0.486644
chr7:102937970-102937989_PMPCB_+	45.9862	-0.969591	1.00892	-0.961019	0.336543	0.794102	-1.00762
chr11:5345138-5345157_OR51B2_+	40.8808	1.07266	1.11619	0.961002	0.336551	0.794102	1.07912
chr22:44583713-44583732_PARVG_+	78.053	0.553796	0.57631	0.960934	0.336585	0.794156	0.54895
chr2:14774908-14774927_FAM84A_+	85.2406	-0.907542	0.944479	-0.960891	0.336607	0.794181	-0.944217
chr11:92703029-92703048_MTNR1B_+	56.2439	0.671221	0.698588	0.960825	0.33664	0.794183	0.668933
chr11:45877619-45877638_CRY2_-	62.9926	0.518211	0.53935	0.960807	0.336649	0.794183	0.51259
chr19:15484810-15484829_AKAP8_-	126.431	0.411041	0.427818	0.960784	0.336661	0.794183	0.403085
chr5:140223155-140223174_PCDHA8_+	189.602	-0.442313	0.460375	-0.960767	0.336669	0.794183	-0.468855
chr2:241938337-241938356_SNED1_-	137.249	-0.742827	0.773179	-0.960744	0.336681	0.794183	-0.775915
chr10:123733555-123733574_NSMCE4A_-	87.5071	-0.605012	0.629735	-0.960741	0.336683	0.794183	-0.635098
chr10:72285759-72285778_PALD1_+	70.5523	0.606197	0.63101	0.960678	0.336714	0.794183	0.602493
chr17:18029702-18029721_MYO15A_+	51.4712	-0.745199	0.775745	-0.960624	0.336741	0.794183	-0.778339
chr12:12870815-12870834_CDKN1B_+	79.2595	-0.500025	0.520525	-0.960618	0.336744	0.794183	-0.527825
chr7:99687001-99687020_COPS6_+	60.8891	-0.542252	0.564486	-0.960613	0.336747	0.794183	-0.570972
chr3:196288200-196288219_WDR53_-	108.366	-0.537911	0.559973	-0.960601	0.336753	0.794183	-0.566535
chr3:112300011-112300030_SLC35A5_-	53.2183	0.644187	0.670627	0.960575	0.336766	0.794183	0.641311
chr20:18794612-18794631_SCP2D1_+	38.3893	0.677576	0.705433	0.960511	0.336798	0.794183	0.675427
chr2:48982650-48982669_LHCGR_+	91.6955	0.48647	0.506481	0.960491	0.336808	0.794183	0.480158
chr1:231488349-231488368_SPRTN_+	33.1886	0.704084	0.733052	0.960483	0.336812	0.794183	0.702512
chr11:373746-373765_B4GALNT4_+	79.3339	0.671498	0.699147	0.960454	0.336827	0.794183	0.669216
chr5:139493751-139493770_PURA_+	81.8622	-0.623364	0.64904	-0.960439	0.336834	0.794183	-0.65385
chr1:151022928-151022947_C1orf56_-	37.9376	0.861236	0.896716	0.960433	0.336837	0.794183	0.863087
chr11:108384606-108384625_EXPH5_-	88.4091	-0.50835	0.529307	-0.960408	0.33685	0.794183	-0.536331
chr9:100190903-100190922_TDRD7_+	114.996	-0.769503	0.801275	-0.960348	0.33688	0.794183	-0.803172
chr16:84066943-84066962_SLC38A8_+	88.569	0.679581	0.70767	0.960307	0.336901	0.794183	0.677475
chr8:30472219-30472238_GTF2E2_-	61.8346	-0.579178	0.603136	-0.960277	0.336916	0.794183	-0.608701
chrX:119037294-119037313_AKAP14_+	50.8715	0.64462	0.671294	0.960265	0.336922	0.794183	0.641753
chr5:156349139-156349158_TIMD4_+	77.8096	-0.484059	0.504093	-0.960258	0.336926	0.794183	-0.511511
chr1:32049151-32049170_TINAGL1_-	65.092	0.566606	0.590063	0.960247	0.336931	0.794183	0.562039
chrX:48689656-48689675_PCSK1N_+	58.848	0.620383	0.646089	0.960213	0.336948	0.794183	0.616988
chr19:19788794-19788813_ZNF101_-	115.387	-0.397997	0.414499	-0.960188	0.336961	0.794183	-0.423574
chr10:34759137-34759156_PARD3_+	53.8703	0.602747	0.627738	0.960188	0.336961	0.794183	0.598967
chr17:38519784-38519803_GJD3_+	140.144	-0.423039	0.440595	-0.960154	0.336978	0.794183	-0.449162
chr3:50386361-50386380_NPRL2_+	111.03	-0.471708	0.491284	-0.960154	0.336978	0.794183	-0.498891
chr17:41004589-41004608_AOC3_-	85.129	0.464845	0.484152	0.960123	0.336994	0.794183	0.458062
chr6:159461768-159461787_TAGAP_-	56.4528	0.623145	0.649029	0.96012	0.336995	0.794183	0.61981
chr19:36342233-36342252_NPHS1_+	94.7455	0.52398	0.54576	0.960093	0.337009	0.794183	0.518485
chr17:76128862-76128881_TMC8_+	98.0598	-0.485355	0.50553	-0.960091	0.337009	0.794183	-0.512835
chr16:81641258-81641277_CMIP_+	86.5439	0.481706	0.501729	0.960091	0.337009	0.794183	0.47529
chr4:94750714-94750733_ATOH1_+	33.1574	-0.789349	0.822168	-0.960083	0.337014	0.794183	-0.82345
chr3:150916466-150916485_GPR171_+	124.355	0.41056	0.427676	0.959979	0.337066	0.794233	0.402595
chrX:153627930-153627949_RPL10_-	11.7692	1.47374	1.53519	0.959974	0.337068	0.794233	1.48893
chr10:100020737-100020756_LOXL4_-	35.5448	-0.730361	0.760813	-0.959974	0.337069	0.794233	-0.763177
chr16:71736527-71736546_PHLPP2_-	88.2169	-0.468278	0.487842	-0.959895	0.337108	0.79428	-0.495386
chr1:160054023-160054042_KCNJ9_-	53.0801	0.632351	0.658775	0.959889	0.337111	0.79428	0.629216
chr4:17510927-17510946_QDPR_+	71.2022	-0.584859	0.609331	-0.959838	0.337137	0.794314	-0.614506
chr16:31284782-31284801_ITGAM_+	144.609	-0.759628	0.791464	-0.959775	0.337168	0.79434	-0.793082
chr10:49928052-49928071_WDFY4_+	76.7572	0.813813	0.847933	0.959761	0.337176	0.79434	0.814631
chr7:99710410-99710429_TAF6_+	15.5238	1.13236	1.17985	0.959747	0.337182	0.79434	1.14012
chr1:155269872-155269891_PKLR_+	51.6711	0.692155	0.721219	0.959702	0.337205	0.79434	0.690323
chr1:37346239-37346258_GRIK3_+	73.2262	-1.00249	1.0446	-0.959681	0.337216	0.79434	-1.04123
chr10:54074679-54074698_DKK1_+	37.7622	0.850339	0.886074	0.959671	0.337221	0.79434	0.851952
chr7:40277288-40277307_C7orf10_-	124.771	0.408459	0.425629	0.95966	0.337227	0.79434	0.400448
chr1:153949482-153949501_JTB_-	78.2432	-0.621615	0.64786	-0.959489	0.337313	0.794461	-0.652062
chr19:39976351-39976370_TIMM50_-	65.6991	0.558345	0.581922	0.959485	0.337315	0.794461	0.553598
chr1:151734595-151734614_MRPL9_-	209.683	0.625496	0.651919	0.959469	0.337323	0.794461	0.622212
chr3:113442282-113442301_NAA50_-	18.203	1.0804	1.12605	0.959464	0.337325	0.794461	1.08703
chr4:186066190-186066209_SLC25A4_-	85.4609	0.504244	0.525558	0.959446	0.337334	0.794461	0.498319
chr17:7506280-7506299_FXR2_-	60.8864	-0.551344	0.57467	-0.959411	0.337352	0.794463	-0.580262
chr1:107600396-107600415_PRMT6_-	59.6969	-0.559856	0.583552	-0.959393	0.337361	0.794463	-0.588958
chr6:35423890-35423909_FANCE_+	66.1886	0.574999	0.599383	0.959319	0.337398	0.794463	0.570616
chr1:11771945-11771964_DRAXIN_-	63.0686	-0.530116	0.552607	-0.959301	0.337407	0.794463	-0.558571
chr10:126662879-126662898_ZRANB1_+	84.4429	0.65729	0.685176	0.9593	0.337408	0.794463	0.654698
chr10:71392664-71392683_C10orf35_+	125.813	-0.568813	0.592962	-0.959275	0.33742	0.794463	-0.598111
chr1:183155494-183155513_LAMC2_-	44.3808	0.616366	0.642543	0.95926	0.337428	0.794463	0.612883
chr11:56510804-56510823_OR9G4_+	146.491	0.484938	0.505573	0.959186	0.337465	0.794463	0.478593
chr3:172472337-172472356_ECT2_+	183.687	0.383099	0.399406	0.959173	0.337472	0.794463	0.374536
chr13:52544718-52544737_ATP7B_-	125.701	-0.405745	0.423016	-0.959172	0.337472	0.794463	-0.431491
chr13:53420458-53420477_PCDH8_+	55.9452	0.558689	0.582472	0.959169	0.337474	0.794463	0.55395
chr22:36334906-36334925_RBFOX2_-	98.5855	-0.416308	0.434031	-0.959167	0.337475	0.794463	-0.442284
chr21:33039590-33039609_SOD1_+	57.5903	-0.542751	0.565878	-0.959131	0.337493	0.794463	-0.571481
chr4:7045551-7045570_TADA2B_-	46.4901	-0.658978	0.687069	-0.959116	0.3375	0.794463	-0.69024
chr17:17699222-17699241_RAI1_+	171.65	-0.696164	0.725852	-0.959099	0.337509	0.794463	-0.728236
chr2:234601764-234601783_UGT1A6_-	65.0149	0.704257	0.7343	0.959086	0.337516	0.794463	0.702689
chr12:54367192-54367211_HOXC11_-	33.371	1.16489	1.21463	0.959044	0.337536	0.794485	1.17335
chrX:69282801-69282820_OTUD6A_+	80.2423	-0.51488	0.536907	-0.958974	0.337572	0.794519	-0.543003
chr4:89772202-89772221_FAM13A_-	63.539	-0.707113	0.737366	-0.958971	0.337573	0.794519	-0.739423
chr2:197674004-197674023_C2orf66_+	57.1684	0.676839	0.705843	0.958909	0.337605	0.794534	0.674673
chrX:18194170-18194189_BEND2_+	33.2633	0.812358	0.847205	0.958869	0.337625	0.794534	0.813144
chr20:34761729-34761748_EPB41L1_+	87.5866	-0.468679	0.488787	-0.958861	0.337629	0.794534	-0.495796
chr12:21926523-21926542_KCNJ8_-	78.1433	0.465924	0.485915	0.958859	0.33763	0.794534	0.459164
chr9:32784244-32784263_TMEM215_-	37.6496	-0.67237	0.701255	-0.95881	0.337655	0.794534	-0.703924
chr10:43882722-43882741_HNRNPF_+	93.7441	-0.78182	0.81541	-0.958806	0.337657	0.794534	-0.815757
chr2:231655720-231655739_CAB39_-	56.4246	-0.60825	0.634385	-0.958802	0.337659	0.794534	-0.638406
chr9:2718923-2718942_KCNV2_-	62.556	-0.497355	0.518771	-0.958718	0.337701	0.794587	-0.525096
chr9:100308493-100308512_TMOD1_+	142.005	-0.504114	0.525825	-0.958712	0.337704	0.794587	-0.532003
chr12:11339426-11339445_TAS2R42_-	17.1842	1.58024	1.64839	0.958657	0.337732	0.794626	1.59775
chr6:110301010-110301029_GPR6_-	78.502	0.463164	0.483194	0.958546	0.337787	0.794703	0.456344
chr10:116037753-116037772_VWA2_-	29.743	0.851872	0.88881	0.958441	0.33784	0.794703	0.853519
chrX:119580162-119580181_LAMP2_-	166.992	-0.443573	0.462809	-0.958437	0.337843	0.794703	-0.470143
chr4:96256622-96256641_UNC5C_+	61.3816	-0.555893	0.580002	-0.958433	0.337844	0.794703	-0.584909
chr1:90398639-90398658_LRRC8D_-	67.0846	-0.50638	0.528342	-0.958432	0.337845	0.794703	-0.534318
chr16:70398449-70398468_DDX19A_-	87.2881	-0.547589	0.571342	-0.958425	0.337848	0.794703	-0.576424
chr19:45127118-45127137_IGSF23_+	72.8598	0.492715	0.51409	0.958421	0.337851	0.794703	0.486539
chr19:50204653-50204672_CPT1C_-	47.1392	0.851336	0.888295	0.958393	0.337865	0.794703	0.852971
chr9:99227999-99228018_HABP4_+	101.673	0.535606	0.55886	0.95839	0.337866	0.794703	0.530364
chr9:139312557-139312576_PMPCA_-	77.8831	-0.483766	0.504798	-0.958335	0.337894	0.794728	-0.511211
chr4:70864166-70864185_STATH_-	143.009	0.462284	0.48239	0.95832	0.337902	0.794728	0.455445
chrX:46359908-46359927_ZNF674_+	73.8649	0.495294	0.516845	0.958302	0.33791	0.794728	0.489174
chr10:12209755-12209774_NUDT5_+	106.863	-0.550165	0.574188	-0.958162	0.337981	0.794824	-0.579056
chr4:83369129-83369148_ENOPH1_+	25.8655	0.796845	0.83166	0.958138	0.337993	0.794824	0.797293
chr3:146318115-146318134_PLSCR5_+	35.1279	0.943759	0.985007	0.958124	0.338	0.794824	0.947407
chr22:44229564-44229583_SULT4A1_-	54.4008	0.547503	0.571448	0.958098	0.338013	0.794824	0.542521
chr2:11798638-11798657_NTSR2_+	97.4297	-0.447556	0.467131	-0.958096	0.338014	0.794824	-0.474213
chr14:65381230-65381249_CHURC1_+	33.3295	1.4098	1.47147	0.958088	0.338019	0.794824	1.4236
chr17:79875521-79875540_SIRT7_+	55.3378	0.783925	0.818281	0.958015	0.338055	0.794857	0.784092
chr6:25972167-25972186_TRIM38_+	47.1489	0.702617	0.73341	0.958015	0.338055	0.794857	0.701013
chr12:53856283-53856302_PCBP2_-	60.8359	0.58012	0.605559	0.957992	0.338067	0.794858	0.575848
chrX:54335544-54335563_WNK3_+	40.6896	-0.864781	0.902728	-0.957964	0.338081	0.794864	-0.900525
chr2:73471840-73471859_CCT7_-	60.2772	-0.632806	0.660597	-0.95793	0.338098	0.794878	-0.663497
chr1:36788045-36788064_EVA1B_-	51.0898	-0.655681	0.684499	-0.9579	0.338113	0.794887	-0.686871
chr11:59861485-59861504_MS4A2_+	67.1188	0.954536	0.996588	0.957804	0.338162	0.794962	0.958419
chr17:39659326-39659345_KRT13_-	30.8937	-1.11027	1.15919	-0.957792	0.338168	0.794962	-1.15136
chr5:140772443-140772462_PCDHGA8_+	15.315	1.11731	1.16659	0.957759	0.338185	0.794973	1.12474
chr1:63991298-63991317_EFCAB7_-	45.3683	0.677215	0.707106	0.957729	0.3382	0.794973	0.675058
chr8:11295568-11295587_C8orf12_+	115.535	-0.493477	0.515265	-0.957715	0.338207	0.794973	-0.521134
chr6:42902250-42902269_CNPY3_+	80.7251	0.555211	0.579737	0.957693	0.338217	0.794973	0.550396
chr15:80429833-80429852_ZFAND6_+	96.2135	0.466647	0.487277	0.957663	0.338233	0.794982	0.459904
chr10:48416571-48416590_GDF2_-	108.078	-0.426289	0.445189	-0.957547	0.338291	0.794992	-0.452483
chr2:96698069-96698088_GPAT2_-	43.8146	-0.696356	0.72723	-0.957546	0.338292	0.794992	-0.728432
chr4:8416074-8416093_ACOX3_-	43.6181	0.614799	0.642068	0.957529	0.3383	0.794992	0.611282
chr3:155282724-155282743_PLCH1_-	81.9993	0.46374	0.484336	0.957475	0.338327	0.794992	0.456933
chr16:67866187-67866206_CENPT_-	46.5786	-0.62965	0.657627	-0.957457	0.338336	0.794992	-0.660273
chr3:190106097-190106116_CLDN16_-	112.811	-0.507612	0.53018	-0.957432	0.338349	0.794992	-0.535576
chr11:65780308-65780327_CST6_+	56.5157	0.822218	0.858781	0.957425	0.338353	0.794992	0.823219
chr21:42808943-42808962_MX1_+	75.2831	-0.870327	0.909061	-0.957391	0.33837	0.794992	-0.906193
chr3:50645855-50645874_CISH_-	82.9242	-0.548191	0.572638	-0.957308	0.338412	0.794992	-0.57704
chrX:49087319-49087338_CACNA1F_-	38.6195	-1.03659	1.08284	-0.957295	0.338419	0.794992	-1.07608
chr19:41932357-41932376_B3GNT8_+	34.8761	-0.755835	0.789561	-0.957285	0.338423	0.794992	-0.789207
chrX:153539333-153539352_TKTL1_-	68.1117	0.504373	0.526907	0.957234	0.338449	0.794992	0.498451
chr1:193150681-193150700_B3GALT2_-	100.962	0.520819	0.544092	0.957226	0.338453	0.794992	0.515255
chr16:66819962-66819981_CCDC79_+	48.3904	0.748118	0.781561	0.95721	0.338461	0.794992	0.747505
chr22:22869322-22869341_ZNF280A_-	29.5326	0.889251	0.92903	0.957182	0.338475	0.794992	0.891712
chr1:3703673-3703692_LRRC47_-	11.9101	-1.18017	1.23297	-0.957182	0.338475	0.794992	-1.22279
chr16:58301469-58301488_CCDC113_+	26.5415	0.865051	0.903818	0.957108	0.338513	0.794992	0.866985
chr16:76350345-76350364_CNTNAP4_-	109.238	-0.688439	0.719304	-0.95709	0.338522	0.794992	-0.720342
chr7:5643160-5643179_FSCN1_+	158.097	-0.348445	0.364068	-0.957087	0.338523	0.794992	-0.372943
chr9:95237108-95237127_ASPN_+	71.6476	-0.681986	0.712566	-0.957085	0.338524	0.794992	-0.713749
chr18:47091792-47091811_LIPG_-	55.1736	0.646756	0.675792	0.957035	0.338549	0.794992	0.643936
chr10:111683148-111683167_XPNPEP1_+	69.9172	-0.538892	0.56311	-0.956992	0.338571	0.794992	-0.567538
chr10:100503680-100503699_HPSE2_+	54.7867	-0.585779	0.612153	-0.956916	0.338609	0.794992	-0.615447
chr12:69263092-69263111_CPM_+	72.2466	-0.62697	0.655208	-0.956902	0.338617	0.794992	-0.657535
chr5:131606703-131606722_PDLIM4_-	83.5179	0.558403	0.583569	0.956875	0.33863	0.794992	0.553657
chr5:179765535-179765554_GFPT2_-	48.5615	-0.591163	0.617807	-0.956873	0.338631	0.794992	-0.620948
chr10:129676550-129676569_CLRN3_+	122.041	-0.417308	0.436124	-0.956856	0.33864	0.794992	-0.443306
chr9:15307192-15307211_TTC39B_+	11.8711	1.18001	1.23323	0.95684	0.338648	0.794992	1.1888
chr2:165994445-165994464_SCN3A_-	83.8413	-0.452995	0.473439	-0.956818	0.338659	0.794992	-0.479771
chr18:71796703-71796722_FBXO15_+	141.87	-0.529398	0.553297	-0.956805	0.338666	0.794992	-0.557837
chr1:229643841-229643860_NUP133_+	26.9568	-1.36666	1.42838	-0.956789	0.338674	0.794992	-1.41333
chr6:25727223-25727242_HIST1H2BA_+	90.4239	0.457052	0.477695	0.956788	0.338674	0.794992	0.450099
chr18:30554591-30554610_CCDC178_-	60.4072	0.677804	0.708435	0.956763	0.338687	0.794992	0.675659
chr10:70051869-70051888_PBLD_+	108.472	0.396216	0.414128	0.956747	0.338695	0.794992	0.387938
chr19:9728777-9728796_ZNF561_-	53.2887	0.855699	0.894385	0.956746	0.338696	0.794992	0.857429
chr12:93147926-93147945_PLEKHG7_-	96.6059	0.590969	0.617692	0.956738	0.3387	0.794992	0.586933
chr14:77685192-77685211_TMEM63C_+	84.6307	0.51533	0.53865	0.956707	0.338715	0.794992	0.509647
chr3:46759057-46759076_PRSS50_+	86.3236	-0.592061	0.618859	-0.956698	0.33872	0.794992	-0.621866
chr13:43987037-43987056_ENOX1_-	87.0872	-0.49395	0.516312	-0.956689	0.338724	0.794992	-0.521617
chr4:71063794-71063813_ODAM_+	92.8015	-0.442278	0.462303	-0.956684	0.338727	0.794992	-0.46882
chr1:158670107-158670126_OR6K2_+	120.029	-0.421612	0.440706	-0.956674	0.338732	0.794992	-0.447704
chr1:152484247-152484266_LCE5A_-	105.843	-0.433498	0.453132	-0.95667	0.338734	0.794992	-0.459849
chr10:102849462-102849481_TLX1NB_+	131.338	-0.369661	0.386408	-0.956659	0.338739	0.794992	-0.394621
chr3:46751115-46751134_TMIE_+	79.8307	-0.52787	0.551801	-0.956631	0.338754	0.794992	-0.556276
chr11:47587463-47587482_PTPMT1_+	69.9356	0.673091	0.703612	0.956623	0.338758	0.794992	0.670844
chr2:131904309-131904328_PLEKHB2_-	98.208	0.68004	0.710896	0.956596	0.338771	0.794992	0.677944
chr1:159033418-159033437_AIM2_-	55.4056	-0.873811	0.913475	-0.956578	0.33878	0.794992	-0.909752
chr9:131783473-131783492_SH3GLB2_+	80.5298	0.467138	0.488363	0.956539	0.3388	0.794992	0.460405
chr11:75139569-75139588_KLHL35_-	125.708	-0.457756	0.47856	-0.956528	0.338806	0.794992	-0.484635
chr11:125769726-125769745_HYLS1_+	29.6175	0.767182	0.802059	0.956515	0.338812	0.794992	0.766984
chr17:40870545-40870564_EZH1_-	150.519	-0.41404	0.432863	-0.956515	0.338812	0.794992	-0.439967
chr2:238925204-238925223_UBE2F_+	108.035	0.672613	0.703235	0.956455	0.338843	0.795037	0.670355
chr5:140683099-140683118_SLC25A2_-	133.954	-0.4107	0.429416	-0.956415	0.338862	0.795057	-0.436554
chr4:78695842-78695861_CNOT6L_-	70.2191	-0.570951	0.597011	-0.956348	0.338896	0.79511	-0.600295
chr22:31523380-31523399_INPP5J_-	45.6928	-0.630561	0.659396	-0.956272	0.338935	0.795124	-0.661204
chr9:35658450-35658469_CCDC107_+	111.68	0.531623	0.55594	0.956261	0.338941	0.795124	0.526294
chr14:35182111-35182130_CFL2_-	136.488	-0.420074	0.439293	-0.956251	0.338945	0.795124	-0.446132
chr5:34811896-34811915_RAI14_+	74.2094	-0.484224	0.506379	-0.956247	0.338948	0.795124	-0.511679
chr6:53140026-53140045_ELOVL5_+	74.6603	0.706002	0.738337	0.956205	0.338969	0.795137	0.704471
chr20:3027129-3027148_MRPS26_+	58.2563	0.767619	0.802788	0.956192	0.338975	0.795137	0.767431
chr7:55886836-55886855_SEPT14_-	104.189	-0.460563	0.481686	-0.956147	0.338998	0.795163	-0.487503
chr3:150340207-150340226_SELT_+	71.4356	-0.475609	0.497449	-0.956096	0.339024	0.795197	-0.502877
chrX:138878450-138878469_ATP11C_+	84.3116	-0.677865	0.709032	-0.956044	0.33905	0.795224	-0.709539
chr12:4461837-4461856_C12orf5_+	74.3745	-0.500219	0.523237	-0.956009	0.339068	0.795224	-0.528023
chr4:122607461-122607480_ANXA5_-	139.337	-0.54425	0.569322	-0.955961	0.339092	0.795224	-0.573013
chr2:208986603-208986622_CRYGD_-	98.0386	-0.542445	0.567468	-0.955904	0.339121	0.795224	-0.571169
chr1:119576796-119576815_WARS2_-	58.7924	-0.836	0.874567	-0.955902	0.339122	0.795224	-0.871118
chr17:53045698-53045717_COX11_-	124.284	-0.429942	0.449786	-0.955883	0.339131	0.795224	-0.456215
chr13:113333692-113333711_C13orf35_+	49.7928	0.560564	0.586436	0.955883	0.339132	0.795224	0.555866
chr11:55761433-55761452_OR5F1_+	78.3698	0.524368	0.54857	0.955882	0.339132	0.795224	0.518882
chr13:103701721-103701740_SLC10A2_+	33.6591	-0.82362	0.861655	-0.955859	0.339143	0.795224	-0.858468
chr19:14806429-14806448_ZNF333_+	58.599	-0.513903	0.53764	-0.95585	0.339148	0.795224	-0.542005
chr17:28706281-28706300_CPD_+	104.105	-0.508868	0.532407	-0.955787	0.33918	0.795262	-0.53686
chr4:73927541-73927560_COX18_-	56.19	-0.723617	0.757102	-0.955773	0.339187	0.795262	-0.756287
chr10:51562328-51562347_MSMB_+	5.9693	-2.72244	2.84862	-0.955704	0.339222	0.795305	-2.79864
chr9:26925941-26925960_PLAA_-	118.06	-0.651203	0.681416	-0.955662	0.339243	0.795305	-0.682296
chr5:138160426-138160445_CTNNA1_+	34.9018	0.771144	0.806933	0.955648	0.33925	0.795305	0.771033
chr19:46387764-46387783_IRF2BP1_+	99.4413	-0.58432	0.611439	-0.955647	0.339251	0.795305	-0.613955
chr18:32391987-32392006_DTNA_-	36.6007	1.39186	1.45657	0.955575	0.339287	0.795355	1.40527
chr13:47224444-47224463_LRCH1_-	58.9697	-0.522514	0.546814	-0.955561	0.339294	0.795355	-0.550803
chr19:44933589-44933608_ZNF229_-	43.6987	0.810452	0.848178	0.955521	0.339315	0.795356	0.811196
chr3:101443508-101443527_CEP97_+	17.9472	-0.977584	1.02315	-0.955465	0.339343	0.795356	-1.01579
chr7:123516801-123516820_HYAL4_+	41.9047	-0.725083	0.758902	-0.955436	0.339357	0.795356	-0.757784
chr19:47109080-47109099_CALM3_+	125.86	-0.588334	0.615778	-0.955433	0.339359	0.795356	-0.618057
chr22:31042708-31042727_SLC35E4_-	61.6925	-0.516898	0.541016	-0.955421	0.339365	0.795356	-0.545065
chr12:9994419-9994438_KLRF1_+	27.9	0.788566	0.825367	0.955413	0.339369	0.795356	0.788834
chr5:147718104-147718123_SPINK9_+	22.5712	1.0178	1.06531	0.9554	0.339375	0.795356	1.02306
chr14:68151871-68151890_RDH11_+	89.0694	0.542752	0.568099	0.955381	0.339385	0.795356	0.537665
chr17:27031767-27031786_PROCA1_+	35.5086	-0.802201	0.839719	-0.955321	0.339415	0.795401	-0.836582
chr7:127991410-127991429_PRRT4_-	75.7419	-0.470109	0.492107	-0.955298	0.339427	0.795402	-0.497257
chr6:137243937-137243956_SLC35D3_+	58.9454	0.511933	0.535932	0.95522	0.339466	0.795467	0.506176
chrX:48681692-48681711_HDAC6_+	82.8404	-0.615514	0.644405	-0.955165	0.339494	0.795487	-0.645829
chr20:48808350-48808369_CEBPB_+	56.6746	-0.979451	1.02543	-0.955159	0.339497	0.795487	-1.01769
chr22:50694613-50694632_MAPK12_-	75.0537	0.574296	0.601309	0.955075	0.33954	0.795507	0.569897
chr17:79864360-79864379_PCYT2_-	71.0193	-0.733963	0.768495	-0.955066	0.339544	0.795507	-0.766858
chr22:37964451-37964470_CDC42EP1_-	38.4127	0.700442	0.733405	0.955055	0.33955	0.795507	0.698791
chr1:33161335-33161354_SYNC_-	119.995	-0.402476	0.421418	-0.955053	0.339551	0.795507	-0.428151
chr2:55435802-55435821_CLHC1_-	74.4383	0.740588	0.775465	0.955025	0.339565	0.795513	0.739811
chr7:8475387-8475406_NXPH1_-	62.1404	0.705991	0.739287	0.954961	0.339597	0.795522	0.70446
chr12:8374733-8374752_FAM90A1_+	82.103	-0.779452	0.816224	-0.954949	0.339603	0.795522	-0.813338
chr5:6449289-6449308_UBE2QL1_-	63.6469	-0.684454	0.716769	-0.954915	0.339621	0.795522	-0.71627
chr11:62496338-62496357_TTC9C_+	42.2876	0.907369	0.950217	0.954908	0.339624	0.795522	0.910225
chr21:47754661-47754680_PCNT_+	63.0772	0.638771	0.668947	0.95489	0.339633	0.795522	0.635776
chr9:131696307-131696326_PHYHD1_-	92.5942	0.699608	0.732682	0.954859	0.339649	0.795522	0.697938
chr3:140865993-140866012_SPSB4_-	85.1371	-0.505859	0.529789	-0.954831	0.339663	0.795522	-0.533786
chr20:61274349-61274368_RP11-93B14.6_+	42.0997	0.758326	0.794207	0.954821	0.339668	0.795522	0.757936
chr4:17493940-17493959_QDPR_-	36.2984	0.976068	1.02226	0.954816	0.339671	0.795522	0.98042
chr13:36788618-36788637_SOHLH2_-	60.1049	0.518675	0.543232	0.954795	0.339681	0.795522	0.513064
chr12:69744018-69744037_LYZ_-	57.6955	-1.08841	1.14007	-0.954689	0.339735	0.795601	-1.12903
chr1:160303441-160303460_COPA_+	66.238	0.556274	0.58269	0.954665	0.339747	0.795601	0.551482
chr7:91503510-91503529_MTERF_+	51.8307	0.613416	0.642549	0.954661	0.339749	0.795601	0.609869
chr19:40929145-40929164_SERTAD1_+	117.131	-0.511223	0.535557	-0.954564	0.339798	0.795672	-0.539267
chr1:48694990-48695009_SLC5A9_-	89.6104	-0.60176	0.630408	-0.954557	0.339802	0.795672	-0.631776
chr4:120085414-120085433_MYOZ2_-	83.2765	-0.495778	0.51947	-0.954393	0.339885	0.795803	-0.523485
chr12:133727634-133727653_ZNF10_+	15.0807	1.62484	1.70251	0.954384	0.33989	0.795803	1.64333
chr14:50550504-50550523_C14orf183_+	97.1232	0.46538	0.48763	0.954372	0.339896	0.795803	0.458609
chr1:161011937-161011956_USF1_-	37.9121	0.902242	0.945394	0.954356	0.339903	0.795803	0.904986
chr16:11439599-11439618_RMI2_-	66.4516	0.607731	0.636831	0.954306	0.339929	0.795817	0.60406
chr2:202622125-202622144_ALS2_+	114.459	-0.514914	0.539572	-0.9543	0.339932	0.795817	-0.543038
chr12:91348308-91348327_CCER1_-	57.5503	-0.565238	0.592333	-0.954258	0.339953	0.795841	-0.594458
chr14:60591757-60591776_PCNXL4_+	102.004	-0.64943	0.680581	-0.954228	0.339968	0.795849	-0.680483
chr7:140507844-140507863_BRAF_-	72.6628	0.802313	0.840834	0.954187	0.339989	0.795872	0.80288
chr20:30432924-30432943_FOXS1_-	124.384	-0.436487	0.45747	-0.954132	0.340017	0.79591	-0.462903
chr14:67940383-67940402_TMEM229B_-	94.6918	0.466527	0.489061	0.953923	0.340123	0.796108	0.45978
chr15:34159884-34159903_AVEN_-	20.1076	1.58812	1.66487	0.9539	0.340134	0.796108	1.6058
chr20:23066156-23066175_CD93_-	108.298	0.486391	0.509908	0.953879	0.340145	0.796108	0.480077
chr8:101237486-101237505_SPAG1_-	52.6489	0.952129	0.998175	0.953869	0.34015	0.796108	0.955959
chr1:35485188-35485207_ZMYM6_-	158.978	-0.537591	0.563604	-0.953845	0.340162	0.796108	-0.566209
chr6:123319000-123319019_CLVS2_+	54.408	-1.15614	1.21212	-0.953821	0.340174	0.796108	-1.19823
chr4:185606556-185606575_PRIMPOL_+	100.433	-0.577268	0.605224	-0.953809	0.34018	0.796108	-0.60675
chr6:166742999-166743018_SFT2D1_+	101.289	-0.53982	0.565984	-0.953772	0.340199	0.796125	-0.568486
chr3:164906247-164906266_SLITRK3_+	109.732	0.396748	0.415988	0.953747	0.340211	0.796128	0.388482
chr22:20229699-20229718_RTN4R_+	58.1976	-0.550464	0.577185	-0.953705	0.340233	0.796144	-0.579362
chr2:69092941-69092960_BMP10_+	69.3947	-0.555739	0.582726	-0.953689	0.340241	0.796144	-0.584752
chr4:159133829-159133848_TMEM144_+	53.4172	2.47729	2.5977	0.953647	0.340262	0.79615	2.51434
chr3:43743799-43743818_ABHD5_+	94.4986	-0.688859	0.722348	-0.95364	0.340266	0.79615	-0.720772
chr19:36557191-36557210_WDR62_+	59.8979	-0.740383	0.776501	-0.953487	0.340343	0.79616	-0.773418
chr19:45397274-45397293_TOMM40_+	161.005	0.369127	0.387135	0.953483	0.340345	0.79616	0.360258
chr19:11363476-11363495_DOCK6_-	104.002	0.426515	0.447324	0.95348	0.340347	0.79616	0.418897
chr6:88210934-88210953_SLC35A1_+	36.9809	-0.937809	0.983574	-0.95347	0.340352	0.79616	-0.975144
chrX:132730602-132730621_GPC3_-	126.86	-0.489309	0.513192	-0.953461	0.340356	0.79616	-0.516875
chr16:89371650-89371669_ANKRD11_-	78.3343	-0.638522	0.669701	-0.953443	0.340366	0.79616	-0.669338
chr13:99907593-99907612_GPR18_+	47.3199	0.624807	0.655323	0.953433	0.340371	0.79616	0.621508
chr2:71127926-71127945_VAX2_+	44.5613	1.06895	1.12119	0.953411	0.340382	0.79616	1.07533
chr22:17670835-17670854_CECR1_+	91.8421	-0.553326	0.580366	-0.953408	0.340384	0.79616	-0.582286
chr12:57396605-57396624_ZBTB39_+	98.3685	-1.73241	1.81711	-0.953388	0.340394	0.79616	-1.78705
chr8:95942851-95942870_TP53INP1_-	79.6146	-0.489169	0.513086	-0.953386	0.340395	0.79616	-0.516732
chr5:1880910-1880929_IRX4_-	135.294	0.493896	0.518084	0.953313	0.340431	0.796173	0.487746
chr6:160450646-160450665_IGF2R_-	43.4398	-0.727629	0.763269	-0.953306	0.340435	0.796173	-0.760386
chr22:46669944-46669963_TTC38_+	126.544	0.441093	0.462702	0.953299	0.340439	0.796173	0.433793
chrX:152113966-152113985_ZNF185_-	73.7626	-0.73212	0.767996	-0.953286	0.340445	0.796173	-0.764975
chr15:77317885-77317904_PSTPIP1_-	45.3301	0.91546	0.960355	0.953253	0.340462	0.796186	0.918492
chr3:195269733-195269752_PPP1R2_+	51.9551	-0.588787	0.617703	-0.953189	0.340495	0.796205	-0.61852
chrX:47422441-47422460_ARAF_+	15.4768	1.8049	1.89357	0.953174	0.340502	0.796205	1.8273
chr4:71347254-71347273_MUC7_-	73.8078	-0.556477	0.58383	-0.953148	0.340515	0.796205	-0.585506
chr5:145477769-145477788_PLAC8L1_-	123.5	-0.398097	0.417665	-0.953147	0.340515	0.796205	-0.423676
chr3:59737958-59737977_FHIT_+	67.0411	0.843514	0.885055	0.953063	0.340558	0.796252	0.844978
chr11:56954721-56954740_LRRC55_+	2.53168	3.22802	3.38699	0.953062	0.340558	0.796252	3.28142
chr7:5112636-5112655_RBAK-RBAKDN_+	33.166	-0.88832	0.932115	-0.953016	0.340582	0.796266	-0.924577
chr9:125141129-125141148_PTGS1_-	54.3685	0.730054	0.766059	0.953	0.34059	0.796266	0.729047
chr19:41863801-41863820_B9D2_-	33.8586	0.758572	0.795996	0.952984	0.340598	0.796266	0.758186
chr2:120776807-120776826_EPB41L5_-	51.245	-0.570481	0.598686	-0.952888	0.340647	0.796344	-0.599815
chr19:45375111-45375130_PVRL2_+	131.098	0.43274	0.454143	0.952872	0.340655	0.796344	0.425257
chr6:43968372-43968391_C6orf223_+	39.8819	0.641747	0.673502	0.952851	0.340666	0.796344	0.638817
chr7:100148090-100148109_AGFG2_+	21.3104	0.875821	0.919223	0.952784	0.3407	0.796344	0.877989
chr17:7294067-7294086_TMEM256-PLSCR3_-	43.4662	0.60794	0.638083	0.952761	0.340711	0.796344	0.604274
chr1:209849095-209849114_G0S2_+	110.958	-0.751955	0.789239	-0.952759	0.340712	0.796344	-0.785241
chr1:92224192-92224211_TGFBR3_-	114.523	0.452286	0.474718	0.952746	0.340719	0.796344	0.445229
chr3:49395072-49395091_GPX1_-	69.6844	-0.626176	0.65725	-0.952721	0.340732	0.796344	-0.656723
chr17:37824909-37824928_PNMT_+	35.3278	0.806949	0.847033	0.952677	0.340754	0.796344	0.807617
chr11:3661083-3661102_ART5_+	65.2415	0.923237	0.96914	0.952635	0.340775	0.796344	0.926438
chr13:45523932-45523951_NUFIP1_-	62.5082	-0.536618	0.5633	-0.952631	0.340777	0.796344	-0.565214
chr9:125551292-125551311_OR5C1_-	102.019	-0.674147	0.707669	-0.952631	0.340777	0.796344	-0.705739
chr12:76844708-76844727_OSBPL8_-	70.1575	0.545605	0.572736	0.952628	0.340779	0.796344	0.540581
chr16:1828257-1828276_SPSB3_-	56.8897	0.554186	0.581793	0.952548	0.340819	0.796362	0.549348
chr19:30199157-30199176_C19orf12_+	90.6271	0.453296	0.47588	0.952544	0.340821	0.796362	0.446262
chr2:175437123-175437142_WIPF1_+	48.3811	0.69103	0.725477	0.952519	0.340834	0.796362	0.689174
chr7:135390353-135390372_SLC13A4_+	83.5574	0.541402	0.5684	0.952502	0.340842	0.796362	0.536287
chr11:5565997-5566016_OR52H1_+	96.3482	-0.439952	0.461895	-0.952494	0.340847	0.796362	-0.466443
chr16:18863454-18863473_SMG1_-	32.6463	0.813445	0.85403	0.952479	0.340854	0.796362	0.814255
chr10:128018983-128019002_ADAM12_-	60.5442	0.512424	0.538019	0.952428	0.34088	0.796382	0.506677
chr7:100452284-100452303_SLC12A9_-	26.6761	0.85009	0.89256	0.952418	0.340885	0.796382	0.851698
chr4:79158764-79158783_FRAS1_-	55.3227	-0.553096	0.580778	-0.952337	0.340926	0.796422	-0.582052
chr8:28309827-28309846_FBXO16_+	51.2376	0.64671	0.679083	0.952328	0.340931	0.796422	0.643888
chr9:139327643-139327662_INPP5E_+	10.5849	2.41347	2.53439	0.952288	0.340951	0.796422	2.44913
chr5:120022210-120022229_PRR16_+	124.101	-0.477285	0.501206	-0.952273	0.340959	0.796422	-0.504589
chr3:122103124-122103143_FAM162A_-	113.806	0.463476	0.486712	0.952258	0.340966	0.796422	0.456663
chr22:36003445-36003464_MB_-	70.1256	-0.807715	0.848235	-0.95223	0.340981	0.796422	-0.842216
chr1:41847408-41847427_FOXO6_-	78.539	-0.70927	0.74489	-0.952181	0.341005	0.796422	-0.741628
chr8:103236302-103236321_RRM2B_-	93.6139	0.619383	0.65049	0.952178	0.341007	0.796422	0.615966
chr1:59248195-59248214_JUN_-	57.8438	0.51804	0.544071	0.952155	0.341018	0.796422	0.512415
chr6:160222161-160222180_PNLDC1_-	64.7047	-0.733919	0.7708	-0.952152	0.34102	0.796422	-0.766813
chr3:99649839-99649858_FILIP1L_-	91.0917	0.45945	0.482551	0.952127	0.341033	0.796422	0.452549
chr14:21167641-21167660_RNASE4_-	77.5594	0.532099	0.55888	0.952081	0.341056	0.796422	0.526781
chr4:85781642-85781661_WDFY3_+	58.59	0.573043	0.601888	0.952076	0.341058	0.796422	0.568616
chr21:43733613-43733632_TFF3_+	22.9587	1.2968	1.3621	0.952059	0.341067	0.796422	1.30813
chr19:45476364-45476383_CLPTM1_+	95.698	0.551666	0.579451	0.95205	0.341072	0.796422	0.546774
chr17:57775222-57775241_PTRH2_+	7.05634	1.91921	2.01604	0.95197	0.341112	0.796478	1.94411
chr14:23847616-23847635_CMTM5_-	38.719	-0.639192	0.67145	-0.951957	0.341119	0.796478	-0.670023
chr11:65146860-65146879_SLC25A45_-	95.9244	0.447487	0.470133	0.951831	0.341182	0.796552	0.440326
chr6:32094903-32094922_ATF6B_+	15.3878	1.66108	1.74519	0.951805	0.341196	0.796552	1.68035
chr19:2321732-2321751_LSM7_-	58.2722	-0.567454	0.596193	-0.951797	0.3412	0.796552	-0.596722
chr1:19209844-19209863_ALDH4A1_-	76.4672	-0.72536	0.762097	-0.951796	0.3412	0.796552	-0.758068
chr10:50887756-50887775_C10orf53_+	83.9123	0.959913	1.00856	0.951764	0.341217	0.796552	0.963913
chr15:77406710-77406729_PEAK1_+	94.2943	-0.521433	0.547863	-0.951758	0.34122	0.796552	-0.549699
chr11:60617408-60617427_CCDC86_+	87.8422	-0.474384	0.49844	-0.951739	0.341229	0.796552	-0.501625
chr2:98744775-98744794_VWA3B_-	35.8727	0.713775	0.750036	0.951655	0.341272	0.796569	0.712414
chr1:39466684-39466703_AKIRIN1_-	107.506	-0.464278	0.487878	-0.951628	0.341286	0.796569	-0.491299
chr3:149089618-149089637_TM4SF1_+	114.128	-0.398759	0.41904	-0.9516	0.3413	0.796569	-0.424353
chr16:83941730-83941749_MLYCD_-	37.9921	0.820298	0.862024	0.951595	0.341302	0.796569	0.821257
chr15:41624430-41624449_OIP5_+	36.734	0.730499	0.767663	0.951589	0.341305	0.796569	0.729503
chr4:437675-437694_ZNF721_-	64.1704	-0.561616	0.590208	-0.951557	0.341322	0.796569	-0.590757
chr11:125647350-125647369_PATE2_-	126.569	-0.431077	0.453025	-0.951552	0.341324	0.796569	-0.457375
chr8:38126418-38126437_PPAPDC1B_+	88.3847	0.56837	0.597346	0.951492	0.341355	0.796569	0.563842
chr17:4893472-4893491_INCA1_+	38.6108	1.02885	1.08134	0.951457	0.341372	0.796569	1.03435
chr5:175815534-175815553_NOP16_-	33.0159	-0.694767	0.730233	-0.951432	0.341385	0.796569	-0.726808
chr15:48521412-48521431_SLC12A1_+	105.917	0.405411	0.426111	0.951423	0.34139	0.796569	0.397334
chr2:101093828-101093847_NMS_+	66.909	-0.529124	0.556144	-0.951416	0.341393	0.796569	-0.557557
chr12:51723565-51723584_CELA1_-	75.2588	0.59613	0.626585	0.951395	0.341404	0.796569	0.592206
chr22:19435002-19435021_C22orf39_+	73.2744	0.498035	0.52348	0.951393	0.341405	0.796569	0.491975
chr9:139794878-139794897_TRAF2_+	143.937	-0.55142	0.5796	-0.951381	0.341411	0.796569	-0.580339
chrX:100486750-100486769_DRP2_-	31.1467	0.805672	0.846921	0.951295	0.341455	0.796569	0.806312
chr4:169630178-169630197_PALLD_-	116.931	-0.497888	0.523383	-0.95129	0.341457	0.796569	-0.525641
chr6:84563159-84563178_RIPPLY2_+	41.4535	0.828774	0.871236	0.951262	0.341471	0.796569	0.829917
chrX:107869508-107869527_COL4A5_+	99.1637	-0.499007	0.524584	-0.951242	0.341482	0.796569	-0.526784
chr5:179334803-179334822_TBC1D9B_-	42.5473	-0.660533	0.694408	-0.951218	0.341494	0.796569	-0.691829
chr7:75890690-75890709_SRRM3_-	90.912	-0.779004	0.818959	-0.951212	0.341497	0.796569	-0.81288
chrX:133981484-133981503_FAM122C_+	28.7597	1.05211	1.10616	0.951133	0.341537	0.796569	1.05811
chr9:37948728-37948747_SHB_-	148.297	-0.596974	0.627659	-0.951111	0.341548	0.796569	-0.626885
chr11:123900930-123900949_OR10G8_+	87.22	-0.482835	0.507656	-0.951106	0.34155	0.796569	-0.51026
chr5:176733406-176733425_PRELID1_+	3.06305	2.43328	2.55837	0.951105	0.341551	0.796569	2.46937
chr4:48899838-48899857_OCIAD2_-	82.8935	0.501254	0.527035	0.951084	0.341562	0.796569	0.495264
chr17:39502441-39502460_KRT33A_-	55.2492	-0.535555	0.563118	-0.951054	0.341577	0.796569	-0.564129
chr5:180017787-180017806_SCGB3A1_+	72.3146	0.733866	0.771639	0.951049	0.341579	0.796569	0.732943
chr14:20764551-20764570_TTC5_-	142.845	-0.687523	0.722913	-0.951046	0.341581	0.796569	-0.719407
chr5:150075135-150075154_RBM22_-	58.7559	-0.697411	0.733315	-0.951038	0.341585	0.796569	-0.72951
chr11:68452433-68452452_GAL_-	78.6314	-0.462847	0.486677	-0.951034	0.341587	0.796569	-0.489836
chr10:74326498-74326517_MICU1_-	53.238	-0.990882	1.042	-0.950946	0.341632	0.796627	-1.02937
chr8:102571036-102571055_GRHL2_-	71.236	0.543356	0.571389	0.950939	0.341635	0.796627	0.538283
chr9:71668080-71668099_FXN_+	29.1381	1.42951	1.50333	0.950895	0.341658	0.796627	1.44373
chr1:235634214-235634233_B3GALNT2_+	79.0477	0.641268	0.674385	0.950893	0.341659	0.796627	0.638327
chr12:7556309-7556328_CD163L1_+	40.7149	-0.64313	0.676357	-0.950874	0.341668	0.796627	-0.674047
chr5:137517380-137517399_KIF20A_+	37.4781	-0.792421	0.833388	-0.950843	0.341684	0.796638	-0.826589
chr17:39346836-39346855_KRTAP9-1_-	60.5769	-0.638839	0.671907	-0.950784	0.341714	0.796658	-0.669662
chr6:160328149-160328168_MAS1_-	78.404	0.525743	0.552959	0.950781	0.341716	0.796658	0.520286
chr13:26620665-26620684_SHISA2_-	90.3806	-0.526657	0.553999	-0.950646	0.341784	0.796791	-0.555037
chrX:134983812-134983831_SAGE1_+	79.5096	-0.57334	0.603122	-0.95062	0.341797	0.796796	-0.602737
chr12:120106142-120106161_PRKAB1_+	28.8544	0.766382	0.806245	0.950558	0.341829	0.796825	0.766167
chr6:116432073-116432092_NT5DC1_+	60.384	0.559915	0.589052	0.950537	0.341839	0.796825	0.555203
chr18:44775434-44775453_SKOR2_-	76.438	-0.470148	0.494617	-0.950528	0.341844	0.796825	-0.497296
chr15:33261013-33261032_FMN1_+	109.68	-0.584309	0.614748	-0.950485	0.341866	0.796833	-0.613944
chr6:155123260-155123279_SCAF8_+	109.859	-0.562359	0.591679	-0.950446	0.341886	0.796833	-0.591517
chr20:42602010-42602029_TOX2_+	61.4822	0.811118	0.853416	0.950437	0.34189	0.796833	0.811877
chr16:1510440-1510459_CLCN7_+	64.3252	0.498628	0.524632	0.950433	0.341892	0.796833	0.49258
chr17:40726123-40726142_PSMC3IP_-	78.7239	-0.576961	0.607084	-0.95038	0.341919	0.796869	-0.606436
chr17:1779060-1779079_RPA1_-	97.9945	-0.625129	0.65779	-0.950347	0.341936	0.796882	-0.655653
chr14:106387014-106387033_KIAA0125_+	53.7657	0.591273	0.622196	0.950301	0.341959	0.79691	0.587244
chr18:33573123-33573142_RPRD1A_+	76.4305	-0.469925	0.494544	-0.95022	0.342001	0.796941	-0.497069
chr9:17143333-17143352_CNTLN_+	87.5727	-0.467511	0.492012	-0.950202	0.34201	0.796941	-0.494602
chr7:91865734-91865753_KRIT1_-	41.4335	-0.71758	0.75519	-0.950198	0.342012	0.796941	-0.750118
chr19:55284980-55284999_KIR2DL1_+	140.055	-0.371884	0.391387	-0.950168	0.342027	0.796941	-0.396892
chr17:34195661-34195680_C17orf66_-	47.6973	-0.634231	0.667497	-0.950163	0.342029	0.796941	-0.664954
chr11:837504-837523_CD151_+	46.5238	-0.630233	0.663307	-0.950137	0.342042	0.796945	-0.660868
chr10:74451904-74451923_MCU_+	127.427	-0.609783	0.641818	-0.950087	0.342068	0.79695	-0.639973
chr9:125377620-125377639_OR1Q1_+	68.1701	0.504559	0.531069	0.950083	0.34207	0.79695	0.498641
chr9:33034246-33034265_DNAJA1_+	70.4076	-0.894379	0.941393	-0.95006	0.342082	0.79695	-0.930768
chr5:149785848-149785867_CD74_-	77.5782	0.694138	0.730637	0.950045	0.342089	0.79695	0.692349
chr1:163117248-163117267_RGS5_-	31.4868	1.40682	1.48084	0.950009	0.342108	0.796966	1.42055
chr1:1479296-1479315_SSU72_-	30.4668	-0.716661	0.754419	-0.949951	0.342137	0.797008	-0.749179
chr5:140174548-140174567_PCDHA2_+	36.747	0.651612	0.685959	0.949929	0.342148	0.797008	0.648897
chr10:103986353-103986372_ELOVL3_-	51.6104	1.06013	1.11622	0.949749	0.34224	0.797187	1.06632
chr1:68151181-68151200_GADD45A_+	39.0982	-0.79272	0.834677	-0.949733	0.342248	0.797187	-0.826895
chr11:122526915-122526934_UBASH3B_-	34.4734	0.86096	0.906561	0.949699	0.342265	0.7972	0.862805
chr7:134252987-134253006_AKR1B15_+	59.7787	0.519264	0.546804	0.949634	0.342298	0.797251	0.513666
chr1:227504819-227504838_CDC42BPA_-	55.1838	0.531266	0.559473	0.949582	0.342325	0.797286	0.525929
chr19:43922036-43922055_TEX101_-	69.6778	0.530547	0.558739	0.949544	0.342344	0.797305	0.525195
chr1:46034241-46034260_AKR1A1_-	59.8683	-0.546193	0.575253	-0.949483	0.342375	0.797351	-0.574998
chr3:197518389-197518408_LRCH3_+	88.2712	0.451653	0.475698	0.949453	0.34239	0.797361	0.444582
chr19:13246627-13246646_NACC1_+	38.8963	1.21347	1.27812	0.949419	0.342407	0.797374	1.22299
chr17:9872988-9873007_GAS7_+	120.042	0.408379	0.430172	0.949339	0.342448	0.797442	0.400366
chr10:115804139-115804158_ADRB1_-	94.0675	-0.440892	0.46444	-0.949299	0.342469	0.797447	-0.467403
chr12:41582465-41582484_PDZRN4_-	102.407	-0.549671	0.579033	-0.949291	0.342473	0.797447	-0.578552
chr10:50966627-50966646_OGDHL_-	109.672	0.508557	0.535748	0.949247	0.342495	0.79745	0.502726
chr10:96253170-96253189_TBC1D12_+	121.275	-0.419068	0.441476	-0.949243	0.342497	0.79745	-0.445104
chr9:21970884-21970903_CDKN2A_+	159.802	-0.514306	0.541818	-0.949221	0.342508	0.79745	-0.542416
chr14:20711530-20711549_OR11H4_-	100.139	-0.522136	0.550089	-0.949184	0.342527	0.797463	-0.550417
chr11:5566240-5566259_OR52H1_+	31.9266	0.914843	0.963841	0.949164	0.342537	0.797463	0.917861
chr7:150437969-150437988_GIMAP5_+	40.0766	0.66916	0.70502	0.949137	0.342551	0.797463	0.666828
chr4:41265295-41265314_UCHL1_-	71.0913	0.538456	0.567342	0.949086	0.342577	0.797463	0.533276
chr6:46717645-46717664_ANKRD66_+	51.0799	-0.574325	0.605136	-0.949083	0.342578	0.797463	-0.603743
chr2:163393457-163393476_KCNH7_+	91.6209	-0.550489	0.580032	-0.949066	0.342587	0.797463	-0.579387
chr8:97172798-97172817_GDF6_+	86.081	-0.436506	0.459949	-0.949032	0.342605	0.797463	-0.462922
chr11:62455776-62455795_LRRN4CL_-	29.9885	0.936269	0.986556	0.949027	0.342607	0.797463	0.939754
chr2:71170820-71170839_ATP6V1B1_-	121.547	0.532681	0.561301	0.94901	0.342615	0.797463	0.527375
chr7:75368190-75368209_HIP1_-	89.6668	-0.964573	1.01644	-0.94897	0.342636	0.797484	-1.00249
chr1:109649264-109649283_C1orf194_-	49.747	-0.600313	0.632636	-0.948907	0.342668	0.797514	-0.630297
chr6:52938327-52938346_FBXO9_-	54.6223	0.534846	0.56366	0.94888	0.342682	0.797514	0.529587
chr21:31768823-31768842_KRTAP13-1_-	106.884	-0.512402	0.540009	-0.948878	0.342683	0.797514	-0.540471
chrX:40456778-40456797_ATP6AP2_+	76.4258	0.863832	0.910416	0.948832	0.342706	0.797543	0.865739
chr13:70456441-70456460_KLHL1_+	55.5034	0.587459	0.619198	0.948741	0.342753	0.797609	0.583346
chr1:149859271-149859290_HIST2H2AB_-	58.7844	-0.762697	0.803913	-0.948731	0.342757	0.797609	-0.796218
chr1:6314951-6314970_GPR153_-	78.1954	0.452354	0.47681	0.948709	0.342769	0.797609	0.445299
chr18:61654382-61654401_SERPINB8_-	103.899	-0.614234	0.647492	-0.948635	0.342806	0.79767	-0.644521
chr22:37261014-37261033_NCF4_-	48.7381	-0.785621	0.828199	-0.94859	0.342829	0.797698	-0.819641
chr15:90445028-90445047_C15orf38_-	72.2869	0.67115	0.707605	0.948481	0.342884	0.797785	0.66886
chr15:69560966-69560985_GLCE_+	55.4755	-0.719743	0.758846	-0.948471	0.34289	0.797785	-0.752329
chr5:64913981-64914000_TRIM23_+	95.9842	0.557067	0.587365	0.948418	0.342917	0.797822	0.552293
chr18:20715714-20715733_CABLES1_+	40.6104	-0.726246	0.765837	-0.948303	0.342975	0.797852	-0.758973
chr4:169374406-169374425_DDX60L_-	98.4585	0.818915	0.863587	0.948271	0.342992	0.797852	0.819844
chr1:158813153-158813172_MNDA_-	287.806	-0.350547	0.369689	-0.948221	0.343017	0.797852	-0.375091
chr5:65004351-65004370_SGTB_+	73.2007	0.717279	0.756457	0.94821	0.343023	0.797852	0.715995
chr15:65703603-65703622_IGDCC4_-	36.9175	0.69709	0.735175	0.948196	0.34303	0.797852	0.695365
chr19:1627410-1627429_TCF3_-	60.3076	0.524411	0.553064	0.948191	0.343032	0.797852	0.518925
chr19:58001532-58001551_ZNF419_+	32.2618	1.39908	1.47553	0.948187	0.343034	0.797852	1.41264
chr11:7689006-7689025_CYB5R2_-	107.254	-0.50202	0.529455	-0.948183	0.343036	0.797852	-0.529863
chr19:2245524-2245543_SF3A2_+	100.968	-0.698857	0.73705	-0.948182	0.343037	0.797852	-0.730987
chr10:127412425-127412444_C10orf137_+	32.8653	0.782989	0.82579	0.94817	0.343043	0.797852	0.783136
chr12:113379476-113379495_OAS3_-	153.542	-0.449045	0.47361	-0.948132	0.343062	0.797864	-0.475734
chr3:141678573-141678592_TFDP2_-	60.7501	0.522892	0.551507	0.948115	0.343071	0.797864	0.517373
chr11:61727488-61727507_BEST1_-	49.6873	0.550313	0.580452	0.948077	0.34309	0.797883	0.545391
chr20:23669537-23669556_CST4_-	55.0521	-0.652531	0.688315	-0.948012	0.343123	0.797886	-0.683653
chrX:47092430-47092449_USP11_+	121.934	-0.676839	0.713959	-0.948009	0.343125	0.797886	-0.70849
chr11:34910346-34910365_APIP_+	121.361	-0.634981	0.669806	-0.948007	0.343126	0.797886	-0.66572
chr14:100820127-100820146_WARS_-	97.1755	0.493751	0.520863	0.947949	0.343156	0.797929	0.487598
chr2:75185952-75185971_POLE4_-	97.6199	-0.583528	0.615621	-0.947869	0.343196	0.797965	-0.613146
chr17:79632488-79632507_OXLD1_-	161.675	-0.567182	0.598385	-0.947855	0.343204	0.797965	-0.596444
chr19:3015683-3015702_TLE2_+	122.718	0.437641	0.461718	0.947852	0.343205	0.797965	0.430265
chr1:114680140-114680159_SYT6_-	35.7023	-0.814473	0.859311	-0.947821	0.343221	0.797966	-0.849122
chr10:70765617-70765636_KIAA1279_-	65.6847	-0.670849	0.707801	-0.947793	0.343235	0.797966	-0.702369
chr22:46318868-46318887_WNT7B_+	56.5255	-1.0229	1.07925	-0.947785	0.343239	0.797966	-1.06209
chr19:54722677-54722696_LILRB3_-	79.3419	0.483563	0.510223	0.947748	0.343258	0.797966	0.477187
chr14:21161791-21161810_ANG_-	78.6106	-0.492269	0.519414	-0.94774	0.343262	0.797966	-0.5199
chr1:111742247-111742266_DENND2D_-	41.9716	-0.799668	0.843815	-0.947682	0.343291	0.798009	-0.833994
chr3:157822895-157822914_SHOX2_-	78.2208	0.778801	0.821881	0.947584	0.343341	0.798065	0.778856
chr1:95285999-95286018_SLC44A3_+	22.4885	1.0857	1.14578	0.947565	0.343351	0.798065	1.09244
chr19:1775416-1775435_ONECUT3_-	63.0092	-0.496547	0.524025	-0.947565	0.343351	0.798065	-0.524271
chr2:24905931-24905950_NCOA1_+	93.1963	-0.571269	0.602894	-0.947545	0.343361	0.798065	-0.60062
chr14:50788260-50788279_ATP5S_-	130.182	0.447179	0.47197	0.947473	0.343398	0.798124	0.440011
chr13:41834985-41835004_MTRF1_+	72.5513	0.589889	0.62263	0.947416	0.343427	0.798144	0.58583
chr2:129075723-129075742_HS6ST1_+	92.6637	-0.618419	0.65275	-0.947404	0.343433	0.798144	-0.648797
chr19:18284736-18284755_IFI30_-	80.726	-0.517491	0.546229	-0.947389	0.34344	0.798144	-0.545671
chr8:54163412-54163431_OPRK1_+	38.3293	1.20896	1.27618	0.947327	0.343472	0.798157	1.21838
chr6:73834199-73834218_KCNQ5_+	44.467	0.593033	0.626012	0.947319	0.343476	0.798157	0.589042
chr11:85365201-85365220_TMEM126A_+	82.9019	-0.621302	0.655911	-0.947235	0.343519	0.798157	-0.651743
chr12:86272185-86272204_NTS_+	149.587	-0.419387	0.442767	-0.947195	0.343539	0.798157	-0.44543
chr2:7005365-7005384_CMPK2_-	45.1883	0.607928	0.641821	0.947194	0.34354	0.798157	0.604262
chr16:331804-331823_ARHGDIG_+	42.6065	-0.68854	0.726927	-0.947192	0.343541	0.798157	-0.720445
chr19:34941248-34941267_UBA2_+	97.6492	-0.666338	0.703523	-0.947144	0.343565	0.798157	-0.69776
chr3:38537906-38537925_EXOG_+	170.568	-0.654138	0.690684	-0.947086	0.343595	0.798157	-0.685294
chr3:32612201-32612220_DYNC1LI1_+	68.5521	-0.619752	0.6544	-0.947053	0.343612	0.798157	-0.650159
chr12:56679774-56679793_CS_-	106.974	0.507988	0.536396	0.94704	0.343618	0.798157	0.502145
chr7:141833948-141833967_RP11-1220K2.2_-	56.1233	0.663726	0.700844	0.947038	0.343619	0.798157	0.661275
chr9:74975603-74975622_ZFAND5_+	97.7538	-0.505278	0.533543	-0.947023	0.343627	0.798157	-0.533192
chr10:5254667-5254686_AKR1C4_+	11.5096	1.7007	1.79591	0.946987	0.343646	0.798157	1.72084
chr10:90768652-90768671_FAS_+	27.4407	1.43961	1.52024	0.946964	0.343657	0.798157	1.45406
chr13:48881509-48881528_RB1_+	153.237	-0.451968	0.477286	-0.946954	0.343662	0.798157	-0.47872
chr2:219251411-219251430_SLC11A1_+	76.6999	-0.511155	0.539794	-0.946944	0.343667	0.798157	-0.539197
chr6:13977734-13977753_RNF182_+	71.815	0.542919	0.573382	0.946872	0.343704	0.798157	0.537836
chr9:101706333-101706352_COL15A1_+	68.4328	0.60878	0.642952	0.94685	0.343715	0.798157	0.605132
chrX:107316470-107316489_VSIG1_+	75.9599	-0.482092	0.509167	-0.946825	0.343728	0.798157	-0.509501
chr16:3534698-3534717_NAA60_-	97.1336	-0.489069	0.516545	-0.946808	0.343737	0.798157	-0.51663
chr7:128359074-128359093_FAM71F1_-	57.3636	0.790464	0.834894	0.946783	0.343749	0.798157	0.790773
chr12:8689752-8689771_CLEC4E_-	98.8596	-0.488832	0.516331	-0.946742	0.34377	0.798157	-0.516388
chr1:160460917-160460936_SLAMF6_-	103.139	-0.415207	0.438571	-0.946727	0.343778	0.798157	-0.441159
chr8:22034050-22034069_BMP1_+	28.9639	0.769217	0.812537	0.946685	0.343799	0.798157	0.769063
chr1:158911820-158911839_PYHIN1_+	23.3016	1.47718	1.56038	0.946679	0.343803	0.798157	1.49244
chr19:55967788-55967807_ISOC2_+	88.7871	-0.556993	0.588368	-0.946674	0.343805	0.798157	-0.586033
chr19:23170112-23170131_ZNF728_-	28.535	-0.778233	0.82207	-0.946674	0.343805	0.798157	-0.812092
chr5:154317518-154317537_GEMIN5_+	57.8708	-1.23903	1.30884	-0.946659	0.343813	0.798157	-1.28292
chr12:48741113-48741132_ZNF641_-	81.7355	0.565792	0.597675	0.946655	0.343815	0.798157	0.561207
chr16:85840356-85840375_COX4I1_-	110.159	-0.552078	0.583207	-0.946626	0.34383	0.798157	-0.581012
chr14:96001549-96001568_GLRX5_+	38.3672	-0.817	0.863075	-0.946616	0.343835	0.798157	-0.851704
chr14:20978771-20978790_RNASE10_+	161.906	0.366845	0.387538	0.946604	0.34384	0.798157	0.357927
chr19:38912690-38912709_RASGRP4_+	138.024	-0.403528	0.426296	-0.946589	0.343848	0.798157	-0.429225
chr15:60758837-60758856_NARG2_-	41.9878	-0.677925	0.716195	-0.946565	0.34386	0.798157	-0.7096
chr17:56428797-56428816_SUPT4H1_-	26.3375	0.90971	0.961076	0.946554	0.343866	0.798157	0.912617
chr12:53901159-53901178_NPFF_-	103.375	-0.442577	0.467577	-0.946533	0.343877	0.798157	-0.469125
chr7:123332789-123332808_WASL_+	114.267	-0.670185	0.708088	-0.946471	0.343909	0.798157	-0.70169
chr11:56058110-56058129_OR8H1_+	109.009	0.571763	0.604102	0.946467	0.34391	0.798157	0.567308
chr7:141755387-141755406_MGAM_-	19.9289	0.955443	1.0095	0.946452	0.343918	0.798157	0.959345
chr19:4352976-4352995_MPND_+	61.6518	0.662752	0.700262	0.946435	0.343927	0.798157	0.66028
chr5:38258851-38258870_EGFLAM_+	69.9389	0.520156	0.549613	0.946404	0.343943	0.798157	0.514577
chr19:12829965-12829984_TNPO2_+	61.0689	0.947984	1.00168	0.946396	0.343946	0.798157	0.951725
chr5:159437679-159437698_TTC1_+	113.534	0.40074	0.42344	0.946392	0.343949	0.798157	0.39256
chr11:62380920-62380939_ROM1_-	47.72	0.913659	0.96542	0.946385	0.343952	0.798157	0.916652
chr1:156955876-156955895_ARHGEF11_+	29.0568	0.774221	0.818111	0.946353	0.343969	0.798157	0.774177
chr12:8211935-8211954_C3AR1_-	127.581	-0.430956	0.45539	-0.946346	0.343972	0.798157	-0.457251
chr12:10339128-10339147_TMEM52B_-	88.6375	-0.472252	0.499033	-0.946334	0.343978	0.798157	-0.499446
chr1:200869234-200869253_C1orf106_+	44.4091	0.870701	0.920109	0.946302	0.343994	0.798168	0.872758
chr18:19358072-19358091_MIB1_+	77.2729	-0.565272	0.597374	-0.946262	0.344015	0.79818	-0.594493
chr1:61849016-61849035_NFIA_+	81.8267	-0.599965	0.634046	-0.946248	0.344022	0.79818	-0.629941
chr1:59147828-59147847_MYSM1_-	75.6304	-0.471648	0.498461	-0.946207	0.344043	0.798202	-0.498829
chr5:112137018-112137037_APC_+	105.382	-0.93096	0.984065	-0.946035	0.344131	0.798355	-0.968146
chr5:110446889-110446908_WDR36_-	62.9614	-0.665693	0.70367	-0.94603	0.344133	0.798355	-0.697101
chr19:14910181-14910200_OR7C1_+	118.407	-0.563272	0.595418	-0.946011	0.344143	0.798355	-0.592449
chr7:148525834-148525853_EZH2_-	55.9306	-0.529618	0.559955	-0.945821	0.34424	0.798468	-0.558062
chr19:55385769-55385788_FCAR_-	31.6525	0.845918	0.894446	0.945745	0.344279	0.798468	0.847435
chr12:112236019-112236038_ALDH2_+	33.6767	0.696752	0.736737	0.945727	0.344288	0.798468	0.69502
chr1:228210565-228210584_WNT3A_-	36.8558	0.878172	0.928569	0.945727	0.344288	0.798468	0.880392
chr7:97936985-97937004_BAIAP2L1_+	107.533	-0.481476	0.509112	-0.945718	0.344293	0.798468	-0.508872
chr17:39620647-39620666_KRT32_-	76.2452	-0.531641	0.562164	-0.945704	0.3443	0.798468	-0.560129
chr22:39497360-39497379_APOBEC3H_-	36.307	-0.679757	0.718786	-0.945701	0.344301	0.798468	-0.711471
chr6:6002704-6002723_NRN1_-	85.8743	0.610377	0.645424	0.945699	0.344302	0.798468	0.606763
chr6:10764672-10764691_MAK_+	186.072	0.420287	0.444421	0.945696	0.344304	0.798468	0.412534
chr16:84228733-84228752_ADAD2_-	86.0573	-0.598571	0.632944	-0.945694	0.344305	0.798468	-0.628517
chr19:47987191-47987210_KPTN_-	55.4116	-0.724565	0.766215	-0.945641	0.344331	0.798503	-0.757255
chr12:57396697-57396716_ZBTB39_+	92.721	0.749636	0.79276	0.945602	0.344352	0.798524	0.749056
chr5:179146756-179146775_CANX_+	63.9898	0.520057	0.55001	0.94554	0.344384	0.798571	0.514476
chr14:103998943-103998962_TRMT61A_-	119.194	-0.573173	0.606214	-0.945496	0.344406	0.798596	-0.602566
chr5:162869054-162869073_CCNG1_-	68.2328	-0.713072	0.754289	-0.945357	0.344477	0.798698	-0.745512
chr2:27716298-27716317_FNDC4_-	126.094	-0.552198	0.584165	-0.945277	0.344517	0.798698	-0.581133
chr22:17072026-17072045_CCT8L2_-	62.8688	0.506327	0.535647	0.945263	0.344525	0.798698	0.500448
chr4:84029056-84029075_PLAC8_-	85.5002	-0.464903	0.491826	-0.945259	0.344527	0.798698	-0.491937
chr2:33810258-33810277_FAM98A_-	87.2674	0.582322	0.61605	0.945252	0.34453	0.798698	0.578098
chr4:57522037-57522056_HOPX_-	60.4405	-0.594977	0.629462	-0.945216	0.344549	0.798698	-0.624845
chr16:21702940-21702959_OTOA_-	24.689	0.803872	0.850478	0.945201	0.344556	0.798698	0.804474
chr22:44372637-44372656_SAMM50_-	105.08	-0.395711	0.418656	-0.945192	0.344561	0.798698	-0.421238
chr5:112256879-112256898_REEP5_+	32.6636	-0.74895	0.792392	-0.945176	0.344569	0.798698	-0.782172
chr2:233741011-233741030_C2orf82_-	82.9567	0.47277	0.500199	0.945164	0.344575	0.798698	0.46616
chr6:129204481-129204500_LAMA2_+	37.2753	-0.75604	0.799907	-0.94516	0.344577	0.798698	-0.789416
chr19:50295272-50295291_AP2A1_-	117.061	0.405175	0.428691	0.945144	0.344585	0.798698	0.397092
chr5:143853231-143853250_KCTD16_-	103.489	-0.489758	0.518199	-0.945116	0.3446	0.798705	-0.517333
chr22:29611560-29611579_EMID1_+	141.146	-0.363489	0.384616	-0.945071	0.344623	0.798732	-0.388315
chr17:22382-22401_DOC2B_+	86.067	-0.559256	0.591823	-0.944972	0.344673	0.798804	-0.588346
chr20:3838337-3838356_MAVS_+	117.637	-0.51158	0.541375	-0.944964	0.344677	0.798804	-0.539631
chr20:3915645-3915664_RNF24_+	111.71	-0.729344	0.771839	-0.944943	0.344688	0.798804	-0.762138
chr12:6602077-6602096_MRPL51_+	170.499	0.588627	0.622975	0.944864	0.344728	0.798872	0.58454
chr21:38379069-38379088_RIPPLY3_+	101.981	0.447789	0.47394	0.944823	0.344749	0.798894	0.440634
chr12:120882706-120882725_TRIAP1_-	51.0063	-0.781887	0.827576	-0.944793	0.344765	0.798902	-0.815826
chr2:152292031-152292050_RIF1_-	145.091	-0.577613	0.611386	-0.94476	0.344781	0.798902	-0.607103
chr19:50193411-50193430_ADM5_-	21.1025	-1.07391	1.13672	-0.944749	0.344787	0.798902	-1.11421
chr12:104461791-104461810_HCFC2_-	42.0367	-1.25983	1.33356	-0.944708	0.344808	0.798924	-1.30418
chr1:224607280-224607299_WDR26_+	133.038	-0.520279	0.550744	-0.944685	0.34482	0.798926	-0.54852
chr16:66918748-66918767_PDP2_+	81.363	-0.660065	0.6988	-0.94457	0.344878	0.799035	-0.691351
chr1:111217269-111217288_KCNA3_-	49.1637	-0.6121	0.648049	-0.944527	0.3449	0.799046	-0.642341
chr3:168845749-168845768_MECOM_+	43.7039	-1.01344	1.07299	-0.944496	0.344916	0.799046	-1.05242
chr13:27250697-27250716_WASF3_+	107.769	0.402613	0.426278	0.944486	0.344922	0.799046	0.394474
chr3:184082972-184082991_POLR2H_-	38.6608	-0.667058	0.706275	-0.944472	0.344928	0.799046	-0.698495
chr14:55642620-55642639_DLGAP5_+	80.647	0.552008	0.584479	0.944444	0.344943	0.799053	0.547123
chr15:40703487-40703506_IVD_-	68.5939	-0.494796	0.523915	-0.94442	0.344955	0.799055	-0.522481
chr7:100634082-100634101_MUC12_+	112.957	-0.628304	0.665304	-0.944386	0.344973	0.799065	-0.658897
chr11:130059742-130059761_ST14_-	69.6933	0.662686	0.701726	0.944367	0.344982	0.799065	0.660213
chr22:51015025-51015044_CPT1B_+	55.1983	-0.593342	0.628326	-0.944322	0.345005	0.799092	-0.623174
chr2:120692376-120692395_PTPN4_+	30.8571	-0.948891	1.00497	-0.9442	0.345068	0.799192	-0.986467
chr19:932601-932620_ARID3A_-	106.369	-0.645214	0.683361	-0.944178	0.345079	0.799192	-0.676176
chr8:41845040-41845059_KAT6A_+	20.0452	0.952251	1.00856	0.944171	0.345082	0.799192	0.956084
chr11:123814408-123814427_OR6T1_+	153.056	-0.649312	0.687742	-0.944121	0.345108	0.799225	-0.680363
chr5:78415153-78415172_BHMT_+	51.7252	0.691223	0.732186	0.944054	0.345142	0.799278	0.689371
chr4:70361376-70361395_UGT2B4_+	50.5967	-0.694773	0.735999	-0.943986	0.345177	0.799285	-0.726814
chr3:195538639-195538658_MUC4_+	129.829	0.70232	0.744023	0.943949	0.345196	0.799285	0.700709
chr19:44039670-44039689_ZNF575_-	107.18	-0.710037	0.752208	-0.943937	0.345202	0.799285	-0.742411
chr2:112995876-112995895_ZC3H8_+	134.611	-0.535855	0.567681	-0.943936	0.345202	0.799285	-0.564435
chr1:62916284-62916303_USP1_+	37.5071	0.737496	0.781338	0.943889	0.345227	0.799285	0.736652
chr10:75911080-75911099_ADK_+	77.8035	0.784682	0.831366	0.943846	0.345248	0.799285	0.784865
chr5:110439566-110439585_WDR36_+	75.2071	0.834909	0.884597	0.94383	0.345257	0.799285	0.836186
chr12:90018006-90018025_ATP2B1_-	135.392	-0.482687	0.511417	-0.943823	0.34526	0.799285	-0.510109
chr7:930636-930655_GET4_+	69.1108	-0.541152	0.573371	-0.943808	0.345268	0.799285	-0.569847
chr5:147693754-147693773_SPINK7_-	132.782	-0.416924	0.441752	-0.943796	0.345274	0.799285	-0.442913
chr3:42448646-42448665_LYZL4_-	54.8738	-0.614683	0.651293	-0.943789	0.345278	0.799285	-0.64498
chr6:37418092-37418111_CMTR1_+	95.0647	0.458724	0.486054	0.943771	0.345287	0.799285	0.451807
chr1:118642238-118642257_SPAG17_+	93.8008	-0.664184	0.703764	-0.943759	0.345293	0.799285	-0.695559
chr4:73013008-73013027_NPFFR2_+	78.3357	0.481948	0.51073	0.943646	0.34535	0.799393	0.475538
chr16:11770080-11770099_SNN_+	29.4837	0.77585	0.822292	0.943521	0.345414	0.799469	0.775841
chr3:11058924-11058943_SLC6A1_+	205.696	-0.390355	0.413726	-0.943512	0.345419	0.799469	-0.415766
chr11:119206901-119206920_RNF26_+	52.4293	-0.580557	0.615322	-0.943501	0.345425	0.799469	-0.610111
chr2:113239948-113239967_TTL_+	32.5474	0.8366	0.886705	0.943493	0.345429	0.799469	0.837914
chr19:17780380-17780399_UNC13A_+	61.468	-0.611346	0.648001	-0.943433	0.345459	0.799494	-0.64157
chr17:40719652-40719671_MLX_+	67.1206	-0.617867	0.654917	-0.943427	0.345462	0.799494	-0.648233
chr1:40148223-40148242_HPCAL4_+	18.5734	1.56887	1.66301	0.94339	0.345482	0.799513	1.58613
chr16:29824807-29824826_PRRT2_-	121.654	-0.660296	0.699957	-0.943338	0.345508	0.799522	-0.691586
chr15:96877344-96877363_NR2F2_-	34.7833	0.721895	0.765256	0.943337	0.345508	0.799522	0.720711
chr2:202272187-202272206_TRAK2_-	72.5943	0.499189	0.529211	0.94327	0.345543	0.799575	0.493154
chr4:6858896-6858915_KIAA0232_+	119.477	0.398343	0.422335	0.943192	0.345583	0.799618	0.390111
chr2:219249944-219249963_SLC11A1_+	35.1271	-0.931426	0.987528	-0.94319	0.345584	0.799618	-0.968622
chr21:27097532-27097551_ATP5J_+	50.9534	-0.657423	0.697091	-0.943094	0.345633	0.799668	-0.688651
chr19:10202181-10202200_C19orf66_-	63.0234	-0.54993	0.583113	-0.943092	0.345634	0.799668	-0.578816
chrX:30578403-30578422_CXorf21_+	39.753	0.634412	0.672702	0.943081	0.345639	0.799668	0.631323
chr10:35349832-35349851_CUL2_-	60.5923	0.567918	0.60234	0.942852	0.345756	0.799912	0.56338
chr8:17434788-17434807_PDGFRL_+	96.3951	-0.488808	0.518457	-0.942814	0.345776	0.799931	-0.516363
chr11:55703301-55703320_OR5I1_+	95.2761	-0.452304	0.479756	-0.942779	0.345794	0.799946	-0.479064
chr17:74401314-74401333_UBE2O_+	67.9642	0.737804	0.782639	0.942713	0.345828	0.799989	0.736966
chr14:77275912-77275931_ANGEL1_-	103.739	-0.46272	0.490851	-0.94269	0.34584	0.799989	-0.489707
chr12:92818688-92818707_CLLU1_-	39.7821	-0.830726	0.881242	-0.942677	0.345846	0.799989	-0.865729
chr3:197557706-197557725_LRCH3_+	47.6379	0.890314	0.944497	0.942632	0.345869	0.799993	0.892798
chr19:5828177-5828196_NRTN_-	45.2359	-1.03864	1.10186	-0.942619	0.345876	0.799993	-1.07817
chr1:47905047-47905066_FOXD2_+	64.6875	0.629413	0.667736	0.942607	0.345882	0.799993	0.626214
chr20:42144010-42144029_L3MBTL1_+	98.0102	0.521612	0.553392	0.942572	0.3459	0.800007	0.516065
chr1:93913827-93913846_FNBP1L_+	96.6787	-0.527739	0.559915	-0.942533	0.34592	0.800027	-0.556142
chr9:27950513-27950532_LINGO2_-	53.8666	0.723382	0.767543	0.942464	0.345955	0.800064	0.72223
chr3:52740291-52740310_SPCS1_-	85.1416	0.689559	0.731662	0.942456	0.345959	0.800064	0.68767
chr6:111329271-111329290_RPF2_-	74.5159	-0.684627	0.726447	-0.942433	0.345971	0.800064	-0.716448
chr19:38779766-38779785_SPINT2_+	57.5769	0.620998	0.658945	0.942413	0.345981	0.800064	0.617616
chr10:122280591-122280610_PPAPDC1A_-	71.982	0.549169	0.582758	0.942363	0.346007	0.800094	0.544223
chr5:153830714-153830733_SAP30L_+	56.7546	0.586871	0.622778	0.942344	0.346017	0.800094	0.582745
chr12:65139446-65139465_GNS_+	44.5765	0.595609	0.632067	0.94232	0.346029	0.800096	0.591674
chr9:100862222-100862241_TRIM14_-	76.4553	-0.610937	0.648367	-0.942271	0.346054	0.800128	-0.641153
chr1:21890583-21890602_ALPL_-	64.2714	-0.523624	0.55574	-0.942211	0.346085	0.800133	-0.551938
chr19:36237744-36237763_PSENEN_-	94.3641	0.50997	0.54126	0.94219	0.346095	0.800133	0.504169
chr1:3544137-3544156_TPRG1L_-	69.2922	0.575288	0.610588	0.942186	0.346097	0.800133	0.570911
chr4:106534621-106534640_ARHGEF38_+	46.9072	0.646726	0.686416	0.942178	0.346102	0.800133	0.643905
chr16:19125908-19125927_ITPRIPL2_-	98.5965	0.414874	0.440351	0.942143	0.346119	0.800148	0.407002
chr9:21967351-21967370_C9orf53_+	71.2544	-0.867024	0.920299	-0.942111	0.346136	0.800159	-0.902817
chr7:8181401-8181420_ICA1_+	42.3905	1.11324	1.18178	0.942002	0.346192	0.800226	1.12058
chr6:44250116-44250135_TCTE1_+	32.9296	1.38537	1.47068	0.941991	0.346197	0.800226	1.39864
chr1:14107222-14107241_PRDM2_-	56.7472	-0.742317	0.788032	-0.941988	0.346199	0.800226	-0.775394
chr18:908277-908296_ADCYAP1_-	35.0152	-0.944329	1.00255	-0.941923	0.346232	0.800255	-0.981806
chr8:27461865-27461884_CLU_-	11.3053	-1.26586	1.34392	-0.941913	0.346237	0.800255	-1.31034
chr10:118030600-118030619_GFRA1_-	71.9289	0.544626	0.578231	0.941883	0.346252	0.800255	0.539581
chr11:130106818-130106837_ZBTB44_+	101.333	-0.526887	0.559402	-0.941875	0.346257	0.800255	-0.555271
EGFP:671-690_EGFP_-	44.408	-0.602203	0.639398	-0.941828	0.346281	0.800263	-0.632228
chr3:46939882-46939901_PTH1R_+	135.736	-0.410448	0.435802	-0.941824	0.346283	0.800263	-0.436297
chr1:149942994-149943013_OTUD7B_+	62.4997	0.662666	0.70363	0.941782	0.346304	0.800286	0.660192
chr19:39691052-39691071_NCCRP1_-	50.4922	-0.841421	0.893479	-0.941735	0.346328	0.800315	-0.876656
chr5:178455115-178455134_ZNF879_-	102.459	-0.537996	0.571308	-0.941692	0.346351	0.800341	-0.566622
chr7:54825236-54825255_SEC61G_-	56.9738	0.548547	0.582568	0.941602	0.346396	0.80042	0.543587
chr14:24584934-24584953_DCAF11_-	53.2517	0.819263	0.870233	0.941429	0.346485	0.800544	0.820199
chr7:150036155-150036174_RARRES2_-	56.7993	-0.525832	0.558553	-0.941418	0.346491	0.800544	-0.554193
chr20:62373361-62373380_SLC2A4RG_-	100.975	-0.491403	0.521984	-0.941413	0.346493	0.800544	-0.519014
chr16:57463165-57463184_CIAPIN1_+	13.3543	1.71786	1.82478	0.941409	0.346495	0.800544	1.73837
chr15:81650605-81650624_TMC3_+	104.516	-0.869798	0.923982	-0.941358	0.346521	0.800578	-0.905652
chr12:109017519-109017538_SELPLG_-	69.3251	-0.652799	0.693505	-0.941304	0.346549	0.800616	-0.683927
chr14:69619595-69619614_DCAF5_+	85.5526	-0.55397	0.588569	-0.941216	0.346594	0.800627	-0.582945
chr22:27003870-27003889_CRYBB1_+	84.4791	-0.550275	0.584644	-0.941215	0.346595	0.800627	-0.579169
chr3:8667992-8668011_SSUH2_-	125.232	-0.428806	0.455598	-0.941194	0.346605	0.800627	-0.455055
chr12:109898550-109898569_KCTD10_-	40.4557	-0.839397	0.891857	-0.941179	0.346613	0.800627	-0.874588
chr9:107298310-107298329_OR13C3_-	97.6634	-0.702683	0.74661	-0.941165	0.34662	0.800627	-0.734897
chr3:128615340-128615359_ACAD9_-	44.9506	-0.626673	0.665851	-0.941161	0.346622	0.800627	-0.657231
chrX:88008737-88008756_CPXCR1_+	72.6995	-0.513006	0.545101	-0.94112	0.346644	0.80065	-0.541088
chr3:9976548-9976567_CRELD1_+	31.3924	0.752238	0.799393	0.941011	0.346699	0.800727	0.751715
chr19:4366549-4366568_SH3GL1_-	31.7882	0.698782	0.742589	0.941007	0.346701	0.800727	0.697094
chr17:38519977-38519996_GJD3_+	122.427	-0.47398	0.503709	-0.94098	0.346715	0.800727	-0.501213
chr12:49393045-49393064_DDN_-	86.6133	-0.496546	0.527698	-0.940966	0.346722	0.800727	-0.524269
chr7:77423471-77423490_TMEM60_+	170.929	-0.340923	0.362344	-0.940884	0.346765	0.800798	-0.365257
chr10:102822683-102822702_KAZALD1_+	73.0911	-0.675013	0.717453	-0.940845	0.346784	0.800817	-0.706624
chr18:57569888-57569907_PMAIP1_+	122.67	-0.490562	0.521424	-0.940813	0.346801	0.80083	-0.518155
chr19:44065112-44065131_XRCC1_-	156.37	-0.342088	0.363623	-0.940776	0.346819	0.800834	-0.366447
chr11:75277589-75277608_SERPINH1_+	63.2876	-0.528663	0.561969	-0.940733	0.346841	0.800834	-0.557086
chr1:29481376-29481395_SRSF4_-	39.7646	-0.696886	0.7408	-0.940721	0.346848	0.800834	-0.728973
chr3:129034258-129034277_H1FX_-	37.5207	-0.91436	0.971994	-0.940705	0.346856	0.800834	-0.951184
chr1:12639342-12639361_DHRS3_+	115.624	-0.652851	0.694009	-0.940695	0.346861	0.800834	-0.683979
chr18:346437-346456_COLEC12_+	156.98	-0.360745	0.383496	-0.940676	0.346871	0.800834	-0.385511
chr14:24731377-24731396_TGM1_-	178.532	-0.426951	0.453889	-0.94065	0.346884	0.800838	-0.453158
chr11:73007859-73007878_P2RY6_-	55.0958	0.761632	0.809775	0.940548	0.346937	0.800907	0.761313
chr16:88772999-88773018_CTU2_-	12.6881	1.18498	1.25988	0.940547	0.346937	0.800907	1.19388
chr11:3659997-3660016_ART5_+	96.7638	-0.553222	0.588209	-0.94052	0.346951	0.800907	-0.582181
chr11:26584675-26584694_MUC15_+	61.0208	-0.690388	0.734062	-0.940504	0.346959	0.800907	-0.722334
chr19:2733089-2733108_SLC39A3_-	120.779	-0.401738	0.427168	-0.940467	0.346978	0.80091	-0.427396
chr20:44534937-44534956_PLTP_+	51.6751	-0.540879	0.575124	-0.940457	0.346983	0.80091	-0.569568
chrX:25033836-25033855_ARX_-	66.7962	-0.568958	0.605037	-0.940368	0.347029	0.800986	-0.598258
chr12:88496617-88496636_CEP290_-	48.279	0.742834	0.789956	0.940348	0.347039	0.800986	0.742106
chr18:29044309-29044328_DSG3_-	113.166	0.839894	0.893223	0.940296	0.347066	0.800999	0.84128
chr8:75171719-75171738_JPH1_-	85.5832	-0.462106	0.491451	-0.940288	0.34707	0.800999	-0.489079
chr6:31130448-31130467_TCF19_+	112.7	-0.43614	0.463845	-0.94027	0.347079	0.800999	-0.462548
chr17:72929547-72929566_OTOP2_-	156.945	-0.474834	0.505034	-0.940201	0.347115	0.801047	-0.502084
chr1:45266149-45266168_PLK3_-	61.7208	-0.664488	0.706763	-0.940186	0.347122	0.801047	-0.69587
chr9:93375810-93375829_DIRAS2_+	41.8489	-0.697424	0.741851	-0.940113	0.34716	0.801074	-0.729523
chr19:48967992-48968011_KCNJ14_-	53.7884	0.820177	0.872442	0.940093	0.34717	0.801074	0.821133
chr10:120892112-120892131_FAM45A_-	119.447	-0.478569	0.509086	-0.940057	0.347188	0.801074	-0.505902
chr19:20044897-20044916_ZNF93_-	132.255	-0.410676	0.436864	-0.940055	0.347189	0.801074	-0.43653
chr8:125575154-125575173_MTSS1_+	111.936	-0.648341	0.689686	-0.940052	0.347191	0.801074	-0.679371
chrX:30255057-30255076_MAGEB3_-	34.6584	-0.683275	0.726891	-0.939996	0.34722	0.801115	-0.715066
chr6:131904577-131904596_ARG1_+	48.0468	0.561462	0.597331	0.93995	0.347243	0.801142	0.556783
chr15:65345475-65345494_SLC51B_-	87.1128	0.549397	0.584515	0.939919	0.347259	0.801147	0.544456
chr19:55568113-55568132_RDH13_-	72.0085	0.622231	0.662018	0.939902	0.347268	0.801147	0.618876
chr14:24041041-24041060_JPH4_-	70.4918	-0.511601	0.544328	-0.939876	0.347281	0.801152	-0.539652
chr3:125702145-125702164_ROPN1B_-	40.968	0.649173	0.690732	0.939833	0.347303	0.801175	0.646405
chr11:94278738-94278757_FUT4_-	50.8613	0.682409	0.726138	0.939779	0.347331	0.801214	0.680365
chr10:81053170-81053189_ZMIZ1_+	107.043	-0.578363	0.615462	-0.939722	0.34736	0.801253	-0.607869
chr11:61579954-61579973_FADS1_+	105.94	0.499222	0.531264	0.939688	0.347378	0.801253	0.493188
chr17:2186921-2186940_SMG6_-	72.7247	0.525925	0.55972	0.939622	0.347411	0.801253	0.520472
chr11:828940-828959_EFCAB4A_-	63.0417	-0.695753	0.740464	-0.939618	0.347414	0.801253	-0.727816
chr4:15704886-15704905_BST1_-	66.1192	-0.597493	0.63589	-0.939617	0.347414	0.801253	-0.627416
chr16:56548508-56548527_BBS2_+	42.1624	-0.785988	0.836503	-0.939612	0.347416	0.801253	-0.820016
chr6:27925082-27925101_OR2B6_-	76.9878	-0.539862	0.574602	-0.93954	0.347454	0.801277	-0.568529
chr12:56332748-56332767_DGKA_+	81.4673	0.499992	0.53217	0.939533	0.347457	0.801277	0.493974
chr19:17430366-17430385_DDA1_+	94.66	0.455341	0.48465	0.939526	0.347461	0.801277	0.448351
chrX:108719033-108719052_GUCY2F_+	48.6048	-0.589114	0.627091	-0.939439	0.347505	0.801332	-0.618854
chr17:27085437-27085456_FAM222B_-	65.7346	-0.591858	0.630014	-0.939435	0.347507	0.801332	-0.621657
chr13:46170645-46170664_FAM194B_-	51.4136	0.603074	0.642012	0.939349	0.347552	0.80138	0.599301
chr10:97772439-97772458_CC2D2B_-	130.388	-0.394749	0.420245	-0.93933	0.347561	0.80138	-0.420255
chr4:56262482-56262501_TMEM165_+	43.2868	0.711657	0.757625	0.939326	0.347564	0.80138	0.710249
chr19:504839-504858_MADCAM1_-	51.8525	-0.5497	0.585219	-0.939306	0.347574	0.80138	-0.578581
chr16:22007679-22007698_PDZD9_-	39.3183	-0.738179	0.785917	-0.939258	0.347598	0.801411	-0.771166
chr11:9746337-9746356_SWAP70_+	57.2904	0.637451	0.678704	0.939217	0.34762	0.801433	0.634427
chr11:34470822-34470841_CAT_-	38.228	0.75673	0.805774	0.939134	0.347662	0.801505	0.756305
chrX:21875039-21875058_YY2_-	51.4722	2.41507	2.57172	0.939086	0.347687	0.801536	2.45076
chr13:22275529-22275548_FGF9_-	56.4064	-0.766555	0.816337	-0.939018	0.347722	0.80159	-0.80016
chr1:154705557-154705576_KCNN3_+	70.9241	-0.477095	0.508103	-0.938973	0.347745	0.801617	-0.504395
chrX:72347515-72347534_NAP1L6_+	104.508	-0.453144	0.482624	-0.938917	0.347773	0.801632	-0.479922
chr18:32720258-32720277_MAPRE2_+	47.3992	0.66945	0.713053	0.93885	0.347808	0.801632	0.667123
chr14:21526352-21526371_RNASE8_+	123.832	-0.440699	0.469407	-0.938841	0.347812	0.801632	-0.467206
chr3:126226598-126226617_UROC1_-	41.018	0.653036	0.695577	0.93884	0.347813	0.801632	0.650352
chr6:143823550-143823569_FUCA2_-	108.661	0.490063	0.521991	0.938834	0.347816	0.801632	0.483829
chr19:52394642-52394661_ZNF649_+	101.512	-0.401568	0.427749	-0.938792	0.347838	0.801632	-0.427223
chr5:74981137-74981156_POC5_+	46.2398	0.635463	0.676895	0.93879	0.347838	0.801632	0.632396
chr9:27455394-27455413_MOB3B_-	54.9237	-0.609939	0.649712	-0.938783	0.347842	0.801632	-0.640133
chr8:38835581-38835600_HTRA4_+	45.0088	-0.581786	0.619755	-0.938736	0.347866	0.801636	-0.611366
chr12:6204699-6204718_VWF_-	86.9406	-0.476073	0.507144	-0.938735	0.347867	0.801636	-0.503351
chr12:96292182-96292201_CCDC38_-	21.8356	0.997273	1.06246	0.938646	0.347912	0.801713	1.00209
chr19:36556893-36556912_WDR62_+	152.084	-0.579828	0.617769	-0.938585	0.347944	0.801713	-0.609366
chr2:106690402-106690421_C2orf40_+	86.8614	-0.509859	0.543245	-0.938542	0.347966	0.801713	-0.537873
chr20:372142-372161_TRIB3_-	107.259	-0.398556	0.424663	-0.938522	0.347976	0.801713	-0.424145
chr2:233406084-233406103_CHRNG_+	74.0421	0.593735	0.632631	0.938517	0.347979	0.801713	0.589759
chr20:62705529-62705548_RGS19_-	81.2017	-0.488924	0.520961	-0.938504	0.347985	0.801713	-0.516482
chr5:151052705-151052724_SPARC_-	58.2996	0.556921	0.593434	0.938471	0.348002	0.801713	0.552143
chr5:73076531-73076550_ARHGEF28_+	92.5988	0.423279	0.451031	0.938469	0.348003	0.801713	0.41559
chr4:15512971-15512990_CC2D2A_+	43.0802	0.885836	0.943935	0.93845	0.348013	0.801713	0.888222
chr2:233899332-233899351_NEU2_+	83.0829	-0.497612	0.53025	-0.938448	0.348014	0.801713	-0.525359
chr4:152025324-152025343_RPS3A_+	32.0616	-0.781573	0.832884	-0.938393	0.348042	0.801713	-0.815505
chr1:151015470-151015489_BNIPL_+	36.9191	-0.707224	0.753666	-0.938378	0.34805	0.801713	-0.739537
chr1:166845422-166845441_TADA1_-	75.8847	-0.524316	0.558748	-0.938377	0.348051	0.801713	-0.552645
chr14:105477564-105477583_CDCA4_-	91.7302	-0.417566	0.445002	-0.938346	0.348067	0.801713	-0.443569
chr1:213125095-213125114_VASH2_+	49.3615	0.815007	0.868592	0.938308	0.348086	0.801713	0.815851
chr2:46739512-46739531_ATP6V1E2_-	71.1254	-0.497395	0.530109	-0.938287	0.348097	0.801713	-0.525137
chr17:61776605-61776624_LIMD2_+	88.3023	0.530976	0.56592	0.938252	0.348115	0.801713	0.525633
chr12:48578255-48578274_C12orf68_+	64.0316	-0.574832	0.612672	-0.938237	0.348122	0.801713	-0.604261
chr7:44157544-44157563_POLD2_-	84.8725	0.749961	0.799351	0.938212	0.348135	0.801713	0.749388
chr15:68506696-68506715_CLN6_+	19.2412	1.53817	1.63948	0.938206	0.348138	0.801713	1.55476
chr17:32684511-32684530_CCL13_-	92.1925	-0.508289	0.541767	-0.938205	0.348139	0.801713	-0.536268
chr6:31674685-31674704_LY6G6F_-	77.0679	-0.833145	0.888053	-0.93817	0.348157	0.80172	-0.8682
chr19:10116267-10116286_COL5A3_-	163.664	-0.456495	0.486588	-0.938155	0.348165	0.80172	-0.483346
chr6:114262896-114262915_HDAC2_-	41.2754	-0.656097	0.699388	-0.938102	0.348192	0.801757	-0.687296
chr7:150557670-150557689_AOC1_-	66.041	-0.58203	0.620449	-0.938077	0.348205	0.801759	-0.611615
chr6:32007899-32007918_CYP21A2_+	87.6435	0.480079	0.511808	0.938006	0.348241	0.80181	0.473628
chr7:100802438-100802457_AP1S1_+	41.8552	1.00793	1.0746	0.937958	0.348266	0.80181	1.01298
chr4:185311859-185311878_IRF2_-	70.5639	-0.831925	0.88696	-0.93795	0.34827	0.80181	-0.866953
chr21:39087387-39087406_KCNJ6_-	96.3666	-0.601287	0.641067	-0.937946	0.348272	0.80181	-0.631292
chr1:201333431-201333450_TNNT2_-	25.9452	-1.01103	1.07796	-0.937906	0.348293	0.801817	-1.04996
chr2:209010481-209010500_CRYGB_+	38.5152	0.771141	0.822204	0.937894	0.348299	0.801817	0.771029
chr17:36508721-36508740_SOCS7_-	53.7012	-1.10456	1.17774	-0.937868	0.348312	0.801817	-1.14553
chr14:25102183-25102202_GZMB_-	41.7161	1.19478	1.27396	0.937852	0.348321	0.801817	1.2039
chr6:31685361-31685380_LY6G6D_-	95.0783	-0.491666	0.52429	-0.937774	0.348361	0.80185	-0.519283
chr15:43622195-43622214_LCMT2_+	58.6479	-0.526423	0.561369	-0.937747	0.348374	0.80185	-0.554797
chr17:38612739-38612758_IGFBP4_+	140.514	-0.638742	0.681155	-0.937734	0.348381	0.80185	-0.669563
chr7:150094732-150094751_ZNF775_-	26.6534	1.24714	1.32995	0.937733	0.348381	0.80185	1.2574
chr15:75977709-75977728_CSPG4_-	37.9831	0.650081	0.693262	0.937713	0.348392	0.80185	0.647332
chr10:72576627-72576646_SGPL1_-	29.6618	-0.797404	0.850398	-0.937683	0.348407	0.801859	-0.83168
chr7:135262639-135262658_NUP205_-	34.8585	0.682026	0.727371	0.93766	0.348419	0.80186	0.679974
chr1:25256262-25256281_RUNX3_-	39.4052	0.684867	0.730452	0.937593	0.348454	0.801913	0.682876
chr11:123865723-123865742_OR10G6_+	75.2831	0.453595	0.483812	0.937545	0.348478	0.801944	0.446567
chr9:97912276-97912295_FANCC_+	64.7066	-0.706659	0.75376	-0.937512	0.348495	0.801957	-0.738959
chr19:2477187-2477206_GADD45B_+	25.8492	0.845277	0.901649	0.93748	0.348512	0.801969	0.84678
chr13:39587910-39587929_PROSER1_+	35.3609	-0.920477	0.98191	-0.937435	0.348535	0.801982	-0.957435
chr11:75298754-75298773_MAP6_-	118.189	-0.472497	0.504038	-0.937424	0.34854	0.801982	-0.499697
chr12:6979469-6979488_TPI1_-	33.6331	1.37435	1.46616	0.937376	0.348565	0.802013	1.38737
chr11:73687856-73687875_UCP2_+	64.844	0.542234	0.578489	0.937328	0.34859	0.802025	0.537137
chr14:54908025-54908044_CNIH1_+	18.3399	1.0841	1.15659	0.937322	0.348593	0.802025	1.0908
chr19:55855161-55855180_SUV420H2_+	48.2607	-0.588205	0.627654	-0.937148	0.348682	0.802081	-0.617925
chr12:123466535-123466554_ARL6IP4_+	105.85	-0.651328	0.695019	-0.937136	0.348688	0.802081	-0.682423
chr17:66274327-66274346_SLC16A6_+	84.5254	0.512581	0.546968	0.937131	0.348691	0.802081	0.506837
chr16:69383475-69383494_TMED6_+	72.8238	-0.586483	0.625832	-0.937125	0.348694	0.802081	-0.616165
chr9:74674139-74674158_C9orf57_+	109.154	-0.747748	0.79792	-0.937121	0.348696	0.802081	-0.780943
chr6:126661427-126661446_CENPW_+	33.3253	0.918582	0.980236	0.937103	0.348705	0.802081	0.921682
chr17:56729314-56729333_TEX14_+	130.651	-0.474767	0.506636	-0.937098	0.348708	0.802081	-0.502016
chr3:48999086-48999105_ARIH2_-	114.116	-0.488661	0.521463	-0.937097	0.348709	0.802081	-0.516213
chr12:96704909-96704928_CDK17_-	27.7077	0.909949	0.971121	0.937009	0.348754	0.802134	0.912861
chr16:67943036-67943055_PSKH1_+	75.3447	0.728791	0.777798	0.936992	0.348762	0.802134	0.727757
chr20:1293305-1293324_SDCBP2_-	190.662	-0.416108	0.444091	-0.936986	0.348766	0.802134	-0.442079
chr9:132569490-132569509_TOR1B_-	64.4643	-0.725778	0.774616	-0.936952	0.348783	0.802148	-0.758494
chr7:100962246-100962265_RABL5_-	67.6931	0.683004	0.729055	0.936834	0.348844	0.80218	0.680973
chr2:231988358-231988377_HTR2B_-	46.5301	0.577914	0.616904	0.936798	0.348863	0.80218	0.573594
chr15:91447566-91447585_MAN2A2_-	96.2738	-0.546349	0.583216	-0.936787	0.348868	0.80218	-0.575157
chr4:166913971-166913990_TLL1_+	16.2495	-1.77281	1.89258	-0.936716	0.348905	0.80218	-1.82834
chr1:55472850-55472869_BSND_-	104.358	0.406451	0.433914	0.936708	0.348909	0.80218	0.398396
chr11:6867818-6867837_OR10A5_-	134.849	0.410177	0.437908	0.936674	0.348926	0.80218	0.402203
chr14:20692506-20692525_OR11H6_-	33.2531	1.2072	1.28885	0.936651	0.348938	0.80218	1.21659
chr1:150533781-150533800_ADAMTSL4-AS1_+	36.2962	-0.774608	0.826998	-0.93665	0.348939	0.80218	-0.808388
chr11:125325826-125325845_FEZ1_-	74.0484	0.465447	0.496932	0.93664	0.348944	0.80218	0.458677
chr1:158323799-158323818_CD1E_-	67.9713	0.482586	0.515231	0.936639	0.348944	0.80218	0.476189
chr11:18568554-18568573_UEVLD_+	122.763	-0.481322	0.513902	-0.936604	0.348962	0.80218	-0.508715
chr12:56722375-56722394_PAN2_+	102.597	-0.405699	0.433162	-0.936597	0.348966	0.80218	-0.431443
chr2:155099270-155099289_GALNT13_+	28.8477	1.4109	1.50644	0.936576	0.348977	0.80218	1.42472
chr9:73002758-73002777_KLF9_-	70.9909	-0.570771	0.609445	-0.936542	0.348994	0.80218	-0.600111
chr1:42629134-42629153_GUCA2A_+	116.818	0.455362	0.486229	0.936519	0.349006	0.80218	0.448372
chr10:23609683-23609702_C10orf67_-	54.1337	-0.550654	0.587993	-0.936497	0.349018	0.80218	-0.579556
chr2:29366595-29366614_CLIP4_-	80.3748	0.483588	0.516398	0.936463	0.349035	0.80218	0.477213
chr16:23360169-23360188_SCNN1B_-	41.4006	0.63583	0.678985	0.936442	0.349046	0.80218	0.632771
chr12:8608717-8608736_CLEC6A_+	57.2066	-0.634795	0.677886	-0.936434	0.34905	0.80218	-0.66553
chr1:72163763-72163782_NEGR1_-	132.695	-0.409518	0.437332	-0.9364	0.349067	0.80218	-0.435346
chr12:56030753-56030772_OR10P1_-	72.616	-0.553455	0.591058	-0.93638	0.349078	0.80218	-0.582418
chr17:46655563-46655582_HOXB4_-	46.6398	0.816494	0.871977	0.936371	0.349082	0.80218	0.81737
chr1:229750199-229750218_TAF5L_-	33.8115	0.712196	0.760593	0.936369	0.349083	0.80218	0.710801
chr16:726350-726369_RHBDL1_+	59.9935	0.62785	0.670516	0.936367	0.349084	0.80218	0.624617
chr12:85674213-85674232_ALX1_-	63.4252	-0.506083	0.540487	-0.936347	0.349094	0.80218	-0.534015
chr19:14508918-14508937_CD97_+	85.226	0.501404	0.535513	0.936305	0.349116	0.80218	0.495417
chr12:12814864-12814883_GPR19_+	48.4778	0.556563	0.594444	0.936275	0.349132	0.80218	0.551777
chr1:156128240-156128259_SEMA4A_-	49.4024	-0.648811	0.692974	-0.936271	0.349134	0.80218	-0.679851
chr15:74467878-74467897_ISLR_-	48.87	0.767789	0.82006	0.936259	0.34914	0.80218	0.767604
chr12:6692286-6692305_CHD4_+	72.6916	-0.638938	0.682438	-0.936257	0.349141	0.80218	-0.669763
chrX:3240282-3240301_MXRA5_-	35.0315	-0.940361	1.00441	-0.936228	0.349156	0.80218	-0.977751
chr19:8032490-8032509_ELAVL1_-	59.0336	-0.729882	0.779615	-0.936208	0.349166	0.80218	-0.762688
chr1:31346126-31346145_SDC3_-	69.0584	-0.654572	0.699225	-0.936139	0.349201	0.80218	-0.685738
chr1:47403770-47403789_CYP4A11_-	91.9521	0.463814	0.495457	0.936133	0.349205	0.80218	0.457008
chr12:48174016-48174035_SLC48A1_-	92.6504	-0.550459	0.588026	-0.936114	0.349214	0.80218	-0.579357
chr3:4669498-4669517_ITPR1_+	76.1748	-0.582007	0.621732	-0.936107	0.349218	0.80218	-0.611592
chr15:58430845-58430864_AQP9_-	106.844	-0.658679	0.703637	-0.936106	0.349218	0.80218	-0.689934
chr12:52760978-52760997_KRT85_+	93.2781	0.582389	0.62217	0.93606	0.349242	0.802209	0.578166
chr6:35392438-35392457_PPARD_-	81.6461	-0.535285	0.571869	-0.936026	0.34926	0.802222	-0.563852
chr22:23922195-23922214_IGLL1_+	122.945	-0.416972	0.445484	-0.935997	0.349275	0.802231	-0.442962
chr20:17581387-17581406_DSTN_-	151.257	0.364829	0.389809	0.935918	0.349315	0.802273	0.355868
chr14:77796105-77796124_GSTZ1_+	12.3353	1.25349	1.33933	0.935911	0.349319	0.802273	1.26389
chr17:79994457-79994476_DCXR_+	174.881	-0.370213	0.39559	-0.93585	0.34935	0.802273	-0.395185
chr19:44352741-44352760_ZNF283_-	89.7367	-0.51823	0.55377	-0.935822	0.349365	0.802273	-0.546426
chr12:102130817-102130836_SYCP3_-	119.989	0.601732	0.643003	0.935814	0.349369	0.802273	0.59793
chr19:50193642-50193661_ADM5_-	56.1306	0.612727	0.654762	0.935802	0.349375	0.802273	0.609165
chr1:179851799-179851818_TOR1AIP1_-	50.0026	-0.80768	0.863095	-0.935794	0.349379	0.802273	-0.84218
chr11:7335130-7335149_SYT9_-	132.743	-0.61634	0.658635	-0.935784	0.349384	0.802273	-0.646673
chr17:16247951-16247970_CENPV_+	36.463	-0.816149	0.872249	-0.935683	0.349437	0.802338	-0.850834
chr19:57746730-57746749_AURKC_-	90.8421	-0.669808	0.715863	-0.935666	0.349445	0.802338	-0.701306
chr8:59764295-59764314_TOX_-	42.7399	0.630106	0.673456	0.93563	0.349464	0.802338	0.626922
chr11:64899041-64899060_SYVN1_+	63.1911	-0.930866	0.994919	-0.935621	0.349468	0.802338	-0.96805
chrX:128881684-128881703_XPNPEP2_-	94.8581	-0.536894	0.573845	-0.935608	0.349475	0.802338	-0.565496
chr3:194337903-194337922_TMEM44_+	28.0231	0.750505	0.802167	0.935597	0.349481	0.802338	0.749944
chr6:116429537-116429556_NT5DC1_+	54.4564	0.619572	0.66225	0.935556	0.349502	0.80236	0.616159
chr15:83527771-83527790_HOMER2_+	104.495	-0.646289	0.690833	-0.935521	0.34952	0.802364	-0.677275
chr13:21401250-21401269_XPO4_-	41.1546	-1.32294	1.41414	-0.935506	0.349528	0.802364	-1.36866
LacZ:1749-1768_LacZ_+	4.70106	-2.38839	2.5531	-0.935487	0.349538	0.802364	-2.45732
chr1:184041365-184041384_TSEN15_-	88.8005	0.513042	0.548481	0.935386	0.349589	0.802456	0.507308
chr4:156135639-156135658_NPY2R_-	102.232	-0.421557	0.450694	-0.935351	0.349608	0.802473	-0.447647
chr13:40298677-40298696_COG6_+	75.5044	0.462598	0.494585	0.935325	0.349621	0.802477	0.455765
chr7:100961448-100961467_RABL5_-	38.598	-0.879083	0.939974	-0.935221	0.349675	0.802574	-0.915138
chr5:93410389-93410408_FAM172A_-	116.724	-0.609621	0.651917	-0.93512	0.349726	0.802602	-0.639808
chr4:985210-985229_SLC26A1_+	56.0033	0.603159	0.645007	0.93512	0.349726	0.802602	0.599388
chr15:55652470-55652489_CCPG1_-	62.9163	0.544384	0.582166	0.935101	0.349736	0.802602	0.539333
chr3:122978412-122978431_SEC22A_-	88.3455	0.579224	0.619425	0.935099	0.349737	0.802602	0.574932
chr4:147425032-147425051_SLC10A7_+	30.1075	-1.30493	1.39552	-0.935084	0.349745	0.802602	-1.35026
chr22:30662785-30662804_OSM_-	70.3612	0.460813	0.492818	0.935058	0.349758	0.802602	0.453942
chr10:95658348-95658367_SLC35G1_-	124.777	-0.629872	0.673641	-0.935025	0.349775	0.802602	-0.660499
chrX:53106774-53106793_GPR173_-	28.3129	0.867743	0.928054	0.935013	0.349781	0.802602	0.869736
chr21:31661654-31661673_KRTAP25-1_+	112.194	-0.74667	0.798598	-0.934977	0.3498	0.802602	-0.779842
chr15:72968547-72968566_HIGD2B_-	64.3263	-0.489385	0.523435	-0.934948	0.349815	0.802602	-0.516953
chr13:30109993-30110012_SLC7A1_+	51.1225	0.582664	0.623213	0.934934	0.349822	0.802602	0.578447
chr20:45017814-45017833_ELMO2_-	36.0475	-0.668334	0.714857	-0.93492	0.349829	0.802602	-0.699799
chr17:21438642-21438661_C17orf51_+	80.7484	-0.752241	0.804614	-0.93491	0.349835	0.802602	-0.785534
chr11:61563823-61563842_FEN1_+	9.91839	1.26364	1.35165	0.934888	0.349846	0.802602	1.27426
chr8:494695-494714_TDRP_+	156.193	-0.411028	0.439677	-0.93484	0.349871	0.802615	-0.436889
chr1:82372784-82372803_LPHN2_-	100.755	-0.62576	0.669394	-0.934816	0.349883	0.802615	-0.656298
chr11:76371318-76371337_LRRC32_+	29.894	1.42141	1.52053	0.93481	0.349886	0.802615	1.43546
chrX:70316637-70316656_FOXO4_+	55.5371	-0.742063	0.793858	-0.934756	0.349914	0.802623	-0.775135
chr14:50788240-50788259_ATP5S_+	77.0858	-0.535894	0.573301	-0.934751	0.349917	0.802623	-0.564475
chr7:21956458-21956477_CDCA7L_+	41.1247	-0.807154	0.863514	-0.934732	0.349927	0.802623	-0.841644
chr1:155880224-155880243_RIT1_+	86.3659	-0.622395	0.665872	-0.934707	0.349939	0.802623	-0.65286
chr15:80215204-80215223_C15orf37_-	64.3373	0.552425	0.591024	0.934693	0.349947	0.802623	0.54755
chr9:33264276-33264295_BAG1_-	53.1005	0.541194	0.579062	0.934606	0.349992	0.802672	0.536074
chr9:131698876-131698895_PHYHD1_+	112.783	0.561176	0.600443	0.934603	0.349993	0.802672	0.556491
chr3:44296461-44296480_TOPAZ1_+	93.5895	-0.76208	0.815432	-0.934573	0.350009	0.802672	-0.795588
chr17:8272633-8272652_KRBA2_+	98.4937	-0.450462	0.482012	-0.934546	0.350022	0.802672	-0.477182
chr6:13053670-13053689_PHACTR1_-	189.404	-0.403241	0.431486	-0.934541	0.350025	0.802672	-0.428933
chr15:55841148-55841167_PYGO1_-	42.446	0.777902	0.832431	0.934494	0.350049	0.802699	0.777937
chr18:56939755-56939774_RAX_+	187.057	0.403682	0.432004	0.93444	0.350077	0.802699	0.395566
chr1:47183651-47183670_EFCAB14_+	39.78	-0.762557	0.81612	-0.934369	0.350114	0.802699	-0.796075
chr19:50148298-50148317_SCAF1_+	104.188	-0.567143	0.606993	-0.934348	0.350125	0.802699	-0.596404
chr11:33037509-33037528_DEPDC7_-	20.111	1.49643	1.60159	0.934337	0.35013	0.802699	1.51211
chr22:20812258-20812277_KLHL22_+	137.277	-0.477065	0.510598	-0.934327	0.350135	0.802699	-0.504365
chr4:141484555-141484574_UCP1_-	107.62	-0.585342	0.62649	-0.93432	0.350139	0.802699	-0.615
chr4:71554489-71554508_UTP3_+	41.2027	-0.671181	0.718368	-0.934313	0.350142	0.802699	-0.702708
chr5:89815183-89815202_LYSMD3_-	30.1676	-0.88292	0.944999	-0.934308	0.350145	0.802699	-0.919059
chr9:34521690-34521709_ENHO_-	121.31	-0.524756	0.561683	-0.934256	0.350172	0.802699	-0.553094
chr6:11575782-11575801_TMEM170B_-	84.104	-0.547241	0.585774	-0.934218	0.350191	0.802699	-0.576069
chr1:43308648-43308667_ERMAP_-	71.1893	-0.49409	0.528891	-0.9342	0.350201	0.802699	-0.52176
chr12:113565968-113565987_RASAL1_-	49.6562	-0.620017	0.663712	-0.934164	0.350219	0.802699	-0.65043
chr1:20141111-20141130_RNF186_+	27.5347	0.913801	0.978203	0.934164	0.350219	0.802699	0.916797
chr16:31213121-31213140_PYCARD_-	93.5566	-0.423476	0.453324	-0.934159	0.350222	0.802699	-0.449608
chr6:107000057-107000076_AIM1_+	137.738	-0.513191	0.549367	-0.934151	0.350226	0.802699	-0.541277
chr10:72179704-72179723_EIF4EBP2_+	46.4165	0.606977	0.649769	0.934143	0.35023	0.802699	0.603289
chrX:37850271-37850290_CXorf27_+	100.917	-0.540856	0.579005	-0.934113	0.350246	0.802708	-0.569545
chr3:111981803-111981822_SLC9C1_+	51.685	0.534586	0.572312	0.934082	0.350262	0.802719	0.529322
chr15:65114491-65114510_PIF1_-	39.3393	0.790549	0.846386	0.934029	0.350289	0.802755	0.79086
chr16:88677794-88677813_ZC3H18_+	53.0214	0.636006	0.680958	0.933988	0.35031	0.802756	0.632951
chr21:40752394-40752413_WRB_-	102.89	-0.493124	0.527985	-0.933975	0.350317	0.802756	-0.520774
chr19:59025574-59025593_ZBTB45_+	59.9381	-0.681912	0.730141	-0.933947	0.350331	0.802756	-0.713674
chr1:193038371-193038390_TROVE2_+	204.565	-0.378412	0.405179	-0.93394	0.350335	0.802756	-0.403563
chr2:183866751-183866770_NCKAP1_-	59.1875	-0.505401	0.54119	-0.93387	0.350371	0.802812	-0.533317
chr11:33880989-33881008_LMO2_+	62.7296	-0.669259	0.716739	-0.933755	0.35043	0.802838	-0.700744
chr5:142662200-142662219_NR3C1_-	105.382	-0.550421	0.589472	-0.933753	0.350431	0.802838	-0.579318
chr7:1579882-1579901_MAFK_+	38.5288	-0.973869	1.04297	-0.933748	0.350434	0.802838	-1.01199
chr4:84376820-84376839_HELQ_-	52.6859	-0.543501	0.582064	-0.933747	0.350435	0.802838	-0.572247
chr1:91180071-91180090_BARHL2_+	185.212	0.348615	0.373368	0.933705	0.350456	0.802838	0.3393
chr16:2239251-2239270_CASKIN1_+	90.813	0.814974	0.872857	0.933686	0.350466	0.802838	0.815818
chr9:34343143-34343162_NUDT2_+	154.225	-0.341208	0.365451	-0.933663	0.350478	0.802838	-0.365548
chr19:35753504-35753523_LSR_-	46.9552	-0.630568	0.675394	-0.93363	0.350495	0.802838	-0.661211
chrX:106884137-106884156_PRPS1_-	34.0559	0.878351	0.940792	0.93363	0.350495	0.802838	0.880574
chr1:1147067-1147086_TNFRSF4_+	37.6579	1.35342	1.44964	0.933627	0.350496	0.802838	1.36599
chr4:139100390-139100409_SLC7A11_-	39.7723	-0.747808	0.801005	-0.933587	0.350517	0.80284	-0.781004
chr2:62449580-62449599_B3GNT2_+	71.0615	0.483376	0.517767	0.933578	0.350522	0.80284	0.476996
chr6:74104749-74104768_DDX43_+	96.4207	-0.683208	0.731845	-0.933542	0.35054	0.80284	-0.714997
chr2:80529606-80529625_LRRTM1_+	73.6046	0.546736	0.585662	0.933536	0.350543	0.80284	0.541737
chr4:155528109-155528128_FGG_-	98.5384	-0.60525	0.648365	-0.933502	0.350561	0.80284	-0.635341
chr7:22862292-22862311_TOMM7_+	40.9261	0.599873	0.642611	0.933493	0.350565	0.80284	0.596031
chr20:4705362-4705381_PRND_-	69.3028	0.740083	0.792842	0.933456	0.350584	0.80285	0.739295
chr6:34802588-34802607_UHRF1BP1_+	65.5163	0.6594	0.706419	0.93344	0.350593	0.80285	0.656855
chr2:26457081-26457100_HADHA_+	117.503	-0.63816	0.683711	-0.933378	0.350625	0.802893	-0.668969
chr4:90844360-90844379_MMRN1_+	78.8501	0.453339	0.485717	0.93334	0.350644	0.802893	0.446306
chr11:57996110-57996129_OR10Q1_-	48.1828	0.771621	0.826732	0.933338	0.350645	0.802893	0.77152
chr2:47601026-47601045_EPCAM_-	132.747	-0.380376	0.407575	-0.933266	0.350683	0.802952	-0.405569
chr15:41989126-41989145_MGA_+	74.0848	0.604265	0.647514	0.933208	0.350713	0.802954	0.600518
chr10:3822332-3822351_KLF6_-	48.148	-0.598899	0.641766	-0.933206	0.350714	0.802954	-0.628852
chr16:81319159-81319178_BCMO1_-	116.868	-0.37592	0.402836	-0.933183	0.350726	0.802954	-0.401016
chr1:111743021-111743040_DENND2D_+	60.7869	0.741553	0.794657	0.933174	0.35073	0.802954	0.740797
chr15:73996042-73996061_CD276_-	29.2663	1.09033	1.16848	0.933119	0.350758	0.802954	1.09717
chr4:174312438-174312457_SCRG1_-	37.2071	0.978016	1.04815	0.933088	0.350774	0.802954	0.982411
chr17:39727982-39728001_KRT9_-	121.607	-0.461714	0.494839	-0.93306	0.350789	0.802954	-0.488679
chr2:85893749-85893768_SFTPB_+	101.528	0.496948	0.532609	0.933045	0.350797	0.802954	0.490864
chr5:127450308-127450327_SLC12A2_-	26.8672	0.917829	0.983767	0.932974	0.350833	0.802954	0.920912
chr3:33165944-33165963_CRTAP_+	34.4033	-0.695792	0.745832	-0.932907	0.350868	0.802954	-0.727855
chr11:124495705-124495724_TBRG1_+	121.742	-0.723467	0.77552	-0.932881	0.350882	0.802954	-0.756134
chr4:5710071-5710090_EVC2_+	90.7145	0.435568	0.466908	0.932878	0.350883	0.802954	0.428147
chr17:47021320-47021339_SNF8_-	94.7064	-0.690133	0.739791	-0.932876	0.350884	0.802954	-0.722073
chr17:31094701-31094720_MYO1D_-	87.4053	0.60442	0.64793	0.932848	0.350899	0.802954	0.600677
chr15:66797685-66797704_ZWILCH_+	39.0863	-0.687102	0.736564	-0.932848	0.350899	0.802954	-0.718977
chr10:124895848-124895867_HMX3_-	81.8543	-0.624198	0.669163	-0.932805	0.350921	0.802954	-0.654703
chr6:41011816-41011835_TSPO2_-	90.8645	-0.549278	0.588848	-0.932802	0.350922	0.802954	-0.578151
chr15:82337917-82337936_MEX3B_-	58.2789	0.788324	0.845134	0.93278	0.350934	0.802954	0.788586
chrX:46898434-46898453_PHF16_+	106.418	0.639603	0.685696	0.932779	0.350934	0.802954	0.636626
chr19:57089770-57089789_ZNF470_-	102.027	0.501267	0.537391	0.932777	0.350935	0.802954	0.495277
chr2:160654638-160654657_CD302_+	99.3902	-0.852747	0.914264	-0.932714	0.350967	0.802954	-0.888229
chr1:26387692-26387711_TRIM63_-	146.068	-0.425782	0.456508	-0.932693	0.350978	0.802954	-0.451964
chr15:93007371-93007390_ST8SIA2_-	46.4691	-0.85646	0.9183	-0.932658	0.350997	0.802954	-0.892023
chr11:27403750-27403769_LGR4_+	85.7486	-0.752485	0.806857	-0.932612	0.35102	0.802954	-0.785783
chr9:114543226-114543245_C9orf84_-	58.6745	0.637573	0.683655	0.932595	0.351029	0.802954	0.634552
chr4:164247266-164247285_NPY1R_-	97.4874	-0.464765	0.49837	-0.93257	0.351042	0.802954	-0.491797
chr19:39820231-39820250_GMFG_-	104.262	0.64641	0.693162	0.932552	0.351051	0.802954	0.643581
chr17:30685563-30685582_ZNF207_+	109.774	0.388396	0.416496	0.932532	0.351062	0.802954	0.379948
chr3:87311336-87311355_POU1F1_+	61.5173	0.582077	0.624205	0.93251	0.351073	0.802954	0.577847
chrX:99658532-99658551_PCDH19_-	99.7121	-0.405987	0.435372	-0.932505	0.351075	0.802954	-0.431738
chr4:152201065-152201084_PRSS48_-	33.522	0.681401	0.730726	0.932499	0.351079	0.802954	0.679335
chrX:37893144-37893163_SYTL5_-	29.6903	0.867936	0.930778	0.932484	0.351086	0.802954	0.869932
chr19:9870549-9870568_ZNF846_-	42.1332	-0.605337	0.649199	-0.932437	0.351111	0.802954	-0.63543
chr17:40689527-40689546_NAGLU_+	18.1448	1.52494	1.63545	0.932428	0.351115	0.802954	1.54125
chr8:8999060-8999079_PPP1R3B_-	100.926	0.414177	0.444196	0.932421	0.351119	0.802954	0.406291
chr2:39082230-39082249_DHX57_-	72.8221	-1.00243	1.07509	-0.932418	0.351121	0.802954	-1.04117
chr3:179280869-179280888_ACTL6A_+	27.9422	-1.00433	1.07718	-0.932365	0.351148	0.802954	-1.04311
chr1:156764467-156764486_PRCC_+	83.9603	0.628739	0.674358	0.932353	0.351154	0.802954	0.625526
chr16:67572619-67572638_FAM65A_-	64.0028	-1.02179	1.09595	-0.932334	0.351164	0.802954	-1.06096
chr22:28193021-28193040_MN1_-	65.6961	0.654028	0.70151	0.932315	0.351174	0.802954	0.651366
chr1:149899134-149899153_SF3B4_-	24.2279	-0.843167	0.904419	-0.932274	0.351195	0.802954	-0.87844
chr12:109530421-109530440_ALKBH2_-	141.892	-0.37879	0.406308	-0.932273	0.351196	0.802954	-0.403949
chr11:18369151-18369170_GTF2H1_-	90.4321	0.511002	0.548127	0.932269	0.351198	0.802954	0.505224
chr2:170502476-170502495_CCDC173_+	152.223	-0.466352	0.500256	-0.932228	0.351219	0.802954	-0.493418
chr4:20706098-20706117_PACRGL_+	79.6618	0.49282	0.528668	0.932192	0.351237	0.802954	0.486646
chr22:37414392-37414411_TST_+	60.8873	-0.59317	0.636321	-0.932186	0.35124	0.802954	-0.622998
chr1:40919916-40919935_ZFP69B_+	96.7217	0.57367	0.615408	0.932178	0.351244	0.802954	0.569257
chrX:18213515-18213534_BEND2_-	23.4171	1.03242	1.10755	0.932172	0.351248	0.802954	1.038
chr8:23152351-23152370_R3HCC1_+	20.272	1.04701	1.12321	0.932167	0.35125	0.802954	1.05291
chr3:195063197-195063216_ACAP2_+	36.7025	0.81377	0.873006	0.932147	0.35126	0.802954	0.814587
chr1:240976939-240976958_RGS7_+	62.258	-0.875046	0.93875	-0.932139	0.351265	0.802954	-0.911014
chr1:161993100-161993119_OLFML2B_-	26.319	0.822145	0.882063	0.93207	0.3513	0.80301	0.823144
chr16:67212354-67212373_KIAA0895L_-	76.7798	-0.483855	0.519176	-0.931968	0.351353	0.803065	-0.511303
chr6:137815098-137815117_OLIG3_+	134.415	-0.57844	0.620698	-0.931918	0.351379	0.803065	-0.607947
chr13:21013766-21013785_CRYL1_+	58.855	-0.811695	0.871034	-0.931876	0.351401	0.803065	-0.846284
LacZ:1534-1553_LacZ_+	72.661	-0.453335	0.486479	-0.93187	0.351404	0.803065	-0.480118
chr10:102849319-102849338_TLX1NB_-	50.0109	0.782931	0.840191	0.931849	0.351415	0.803065	0.783076
chr1:220232296-220232315_BPNT1_+	49.2622	0.5817	0.624256	0.931829	0.351425	0.803065	0.577462
chrX:131525076-131525095_MBNL3_-	82.7265	0.591006	0.634247	0.931824	0.351427	0.803065	0.586971
chr15:49320686-49320705_SECISBP2L_-	45.3601	0.638137	0.684826	0.931823	0.351428	0.803065	0.635128
chr1:114123180-114123199_MAGI3_-	179.536	-0.586787	0.629741	-0.931792	0.351444	0.803065	-0.616476
chr4:152637254-152637273_PET112_+	78.7238	-0.74006	0.794259	-0.931762	0.35146	0.803065	-0.773088
chr4:40351162-40351181_CHRNA9_-	17.642	1.0347	1.11052	0.931727	0.351478	0.803065	1.04033
chr6:46107849-46107868_ENPP4_-	184.002	-0.742742	0.797172	-0.931721	0.351481	0.803065	-0.775828
chr15:34355760-34355779_CHRM5_-	79.904	-0.446446	0.479169	-0.931708	0.351487	0.803065	-0.473078
chr21:43735493-43735512_TFF3_-	80.9302	-0.812675	0.872251	-0.931699	0.351492	0.803065	-0.847284
chr4:147830196-147830215_TTC29_-	101.72	-0.477543	0.512555	-0.931693	0.351495	0.803065	-0.504853
chr7:124386987-124387006_GPR37_-	118.864	0.656035	0.704184	0.931625	0.35153	0.803079	0.653416
chr12:48167203-48167222_SLC48A1_-	89.3183	0.779062	0.836251	0.931613	0.351537	0.803079	0.779123
chr20:18414297-18414316_DZANK1_+	75.1951	0.484312	0.519867	0.931608	0.351539	0.803079	0.477953
chr8:30469883-30469902_GTF2E2_-	69.5033	0.926102	0.994121	0.931578	0.351555	0.803079	0.929365
chr22:41833267-41833286_TOB2_+	97.075	-1.95844	2.1023	-0.931569	0.351559	0.803079	-2.018
chr11:111943729-111943748_PIH1D2_+	45.1588	0.655151	0.703292	0.931549	0.35157	0.803079	0.652513
chr2:95539768-95539787_TEKT4_+	149.931	0.523323	0.561833	0.931457	0.351617	0.803161	0.517813
chr3:53911341-53911360_ACTR8_-	65.7824	-0.553713	0.594498	-0.931396	0.351649	0.803188	-0.582682
chr4:25315698-25315717_ZCCHC4_+	26.5377	-0.830076	0.891223	-0.93139	0.351652	0.803188	-0.865064
chr1:145439782-145439801_TXNIP_-	147.193	-0.531525	0.570698	-0.93136	0.351668	0.803198	-0.560011
chr8:33246513-33246532_FUT10_-	70.5965	0.784771	0.842643	0.931321	0.351688	0.803214	0.784957
chr11:2156653-2156672_IGF2_-	106.425	-0.497212	0.533889	-0.931301	0.351698	0.803214	-0.52495
chr3:108746683-108746702_MORC1_+	106.595	0.563301	0.604901	0.931228	0.351736	0.803275	0.558662
chr6:37138777-37138796_PIM1_+	55.1405	-0.704055	0.756084	-0.931186	0.351757	0.803298	-0.736299
chr4:165962386-165962405_TRIM60_+	121.774	0.369898	0.397244	0.931161	0.35177	0.803302	0.361047
chr5:87492082-87492101_TMEM161B_+	32.8283	-0.761087	0.817385	-0.931124	0.351789	0.80332	-0.794572
chr16:74725305-74725324_MLKL_-	13.1666	1.63773	1.75892	0.931097	0.351803	0.803325	1.65649
chr2:175450243-175450262_WIPF1_+	48.1371	-0.554045	0.595102	-0.931009	0.351849	0.803403	-0.583022
chr10:88930305-88930324_FAM35A_-	26.3443	1.42665	1.53255	0.930899	0.351906	0.803457	1.44081
chr1:28661208-28661227_MED18_+	52.2425	-0.692895	0.744357	-0.930865	0.351923	0.803457	-0.724896
chr4:103501736-103501755_NFKB1_+	55.2944	0.561645	0.603381	0.930831	0.351941	0.803457	0.55697
chr7:129317587-129317606_NRF1_-	115.825	-0.631173	0.678081	-0.930822	0.351945	0.803457	-0.661829
chr2:97492579-97492598_CNNM3_-	64.0446	0.7148	0.767938	0.930804	0.351955	0.803457	0.713461
chr3:182988302-182988321_B3GNT5_+	134.371	-0.364518	0.391618	-0.930801	0.351957	0.803457	-0.389366
chr20:60419831-60419850_CDH4_+	99.0034	-0.734103	0.788686	-0.930792	0.351961	0.803457	-0.767001
chr20:32262033-32262052_NECAB3_+	141.706	-0.488029	0.524369	-0.930698	0.35201	0.803457	-0.515567
chr12:11461397-11461416_PRB4_+	91.9853	-0.802375	0.86213	-0.930689	0.352015	0.803457	-0.83676
chr19:44278432-44278451_KCNN4_+	127.334	-0.487964	0.524306	-0.930686	0.352016	0.803457	-0.515501
chr17:37360777-37360796_RPL19_-	52.4613	-0.627315	0.674053	-0.93066	0.352029	0.803457	-0.657887
chr17:17399273-17399292_RASD1_+	37.7506	-0.982621	1.05584	-0.930653	0.352033	0.803457	-1.02093
chr11:125776017-125776036_DDX25_-	88.2235	-0.50204	0.539454	-0.930645	0.352037	0.803457	-0.529883
chr1:200635163-200635182_DDX59_-	131.387	-0.478384	0.514039	-0.930638	0.352041	0.803457	-0.505712
chr20:33732767-33732786_EDEM2_+	45.3473	0.659808	0.708988	0.930633	0.352043	0.803457	0.657271
chr17:45774454-45774473_TBKBP1_+	19.0721	1.29953	1.39649	0.930565	0.352078	0.803488	1.31092
chr2:39088227-39088246_DHX57_+	78.8162	0.640218	0.68799	0.930563	0.35208	0.803488	0.637254
chr1:161276696-161276715_MPZ_-	68.6695	0.761444	0.818426	0.930376	0.352176	0.80358	0.761121
chr17:40489798-40489817_STAT3_-	74.6168	-0.538563	0.578873	-0.930366	0.352182	0.80358	-0.567202
chr12:110897647-110897666_GPN3_-	71.5103	-0.545584	0.58644	-0.930332	0.352199	0.80358	-0.574376
chr8:91657561-91657580_TMEM64_+	84.5078	-0.589041	0.633156	-0.930324	0.352203	0.80358	-0.618779
chr6:167424327-167424346_FGFR1OP_+	60.2364	-0.506345	0.544268	-0.930323	0.352204	0.80358	-0.534282
chr9:36087777-36087796_RECK_+	91.066	0.471947	0.507296	0.930319	0.352206	0.80358	0.465318
chr2:77746198-77746217_LRRTM4_-	106.801	0.393924	0.423429	0.930319	0.352206	0.80358	0.385596
chr14:37180617-37180636_SLC25A21_-	8.62515	1.36164	1.46364	0.930309	0.352211	0.80358	1.37439
chr6:132195401-132195420_ENPP1_+	50.1775	0.543117	0.583853	0.930229	0.352253	0.803645	0.538039
chr14:81659021-81659040_GTF2A1_-	92.0333	0.519001	0.557942	0.930206	0.352265	0.803645	0.513398
chr17:65733762-65733781_NOL11_-	43.8014	-0.776724	0.835019	-0.930187	0.352274	0.803645	-0.810551
chr9:21816763-21816782_MTAP_-	61.2164	-0.520186	0.559256	-0.930138	0.3523	0.803677	-0.548424
chr17:26652650-26652669_TMEM97_-	80.1467	0.537434	0.577817	0.930112	0.352313	0.803682	0.532232
chr3:4355441-4355460_SETMAR_-	66.1152	-0.657457	0.706891	-0.930069	0.352335	0.803706	-0.688686
chr16:2017810-2017829_RNF151_-	73.9145	-0.603479	0.648886	-0.930024	0.352359	0.803735	-0.633532
chr3:87289871-87289890_CHMP2B_+	46.4893	-0.556533	0.598462	-0.929939	0.352402	0.803808	-0.585564
chr10:49628311-49628330_MAPK8_+	88.5762	0.421183	0.45295	0.929867	0.35244	0.803868	0.413449
chr14:23829978-23829997_EFS_-	73.1509	0.455362	0.489763	0.92976	0.352495	0.803924	0.448372
chr1:109804136-109804155_CELSR2_+	27.0508	-0.811274	0.872583	-0.929738	0.352507	0.803924	-0.845853
chr3:156711022-156711041_LEKR1_+	46.2396	1.09146	1.17396	0.929729	0.352512	0.803924	1.09833
chr13:103343177-103343196_METTL21C_-	72.4716	-0.617228	0.663885	-0.929721	0.352515	0.803924	-0.64758
chr16:30199141-30199160_CORO1A_-	95.9851	0.63862	0.686922	0.929683	0.352535	0.803924	0.635622
chr14:23846514-23846533_CMTM5_+	57.4622	0.56115	0.603628	0.929629	0.352563	0.803924	0.556465
chr19:46394157-46394176_MYPOP_+	142.96	-0.496869	0.534486	-0.929621	0.352567	0.803924	-0.5246
chrX:112058725-112058744_AMOT_+	80.7443	-0.568188	0.611212	-0.929609	0.352574	0.803924	-0.597472
chr16:849020-849039_GNG13_-	67.8009	-0.613622	0.660089	-0.929606	0.352575	0.803924	-0.643896
chr1:151341638-151341657_SELENBP1_+	44.7986	0.799104	0.859623	0.929599	0.352579	0.803924	0.799602
chr7:22478308-22478327_STEAP1B_-	39.3594	-0.784852	0.844338	-0.929547	0.352606	0.803959	-0.818856
chr3:49040003-49040022_P4HTM_-	14.8022	1.58822	1.70867	0.929507	0.352626	0.80398	1.60591
chr4:140280929-140280948_NAA15_+	49.6261	-0.555698	0.597876	-0.929454	0.352654	0.803994	-0.58471
chr8:27098618-27098637_STMN4_-	36.0692	1.0513	1.13112	0.929432	0.352665	0.803994	1.05729
chr19:1043806-1043825_ABCA7_-	34.7847	0.681463	0.733216	0.929416	0.352673	0.803994	0.679398
chr11:33721857-33721876_C11orf91_+	79.3846	-0.686342	0.738491	-0.929384	0.35269	0.803994	-0.7182
chr9:139371352-139371371_SEC16A_-	80.6939	-0.459192	0.494084	-0.92938	0.352692	0.803994	-0.486102
chr3:12963691-12963710_IQSEC1_+	46.7066	-0.690702	0.743199	-0.929363	0.352701	0.803994	-0.722654
chr1:180217559-180217578_LHX4_+	89.7142	0.532611	0.57312	0.929319	0.352724	0.80402	0.527303
chr10:32109371-32109390_ARHGAP12_-	55.9376	-0.596511	0.641918	-0.929263	0.352753	0.80402	-0.626412
chr22:34022233-34022252_LARGE_+	122.879	0.462867	0.498103	0.929258	0.352755	0.80402	0.45604
chr22:25202306-25202325_SGSM1_-	55.3065	-0.569294	0.612636	-0.929253	0.352758	0.80402	-0.598602
chr22:22892249-22892268_PRAME_+	138.899	-0.523925	0.563832	-0.929222	0.352774	0.804031	-0.552245
chr12:89745769-89745788_DUSP6_+	95.6959	-0.458272	0.493197	-0.929186	0.352793	0.804047	-0.485162
chr5:140625486-140625505_PCDHB15_-	122.22	-0.456525	0.49133	-0.92916	0.352806	0.804048	-0.483376
chr3:112989689-112989708_BOC_+	111.661	-0.464583	0.500014	-0.929141	0.352816	0.804048	-0.491611
chr1:25633117-25633136_RHD_-	53.2433	0.821931	0.884671	0.929081	0.352847	0.804073	0.822926
chr1:110302386-110302405_EPS8L3_-	96.2088	-0.61843	0.66564	-0.929076	0.35285	0.804073	-0.648809
chr3:9793584-9793603_OGG1_-	105.767	-0.697098	0.750389	-0.928982	0.352898	0.804129	-0.72919
chr8:27279845-27279864_PTK2B_+	66.1414	-0.778056	0.837542	-0.928975	0.352902	0.804129	-0.811911
chr13:41827087-41827106_MTRF1_-	75.2093	-0.522685	0.562654	-0.928963	0.352908	0.804129	-0.550978
chr1:169845121-169845140_SCYL3_-	149.769	-0.379761	0.408852	-0.928849	0.352967	0.804223	-0.404941
chr14:95932396-95932415_SYNE3_-	55.9283	-0.705955	0.76005	-0.928826	0.352979	0.804223	-0.738239
chr17:40010520-40010539_KLHL11_-	109.305	-0.393505	0.423662	-0.928817	0.352984	0.804223	-0.418984
chr14:45603639-45603658_FKBP3_-	61.1315	0.570198	0.613944	0.928746	0.353021	0.804275	0.56571
chr3:8671376-8671395_SSUH2_+	137.293	-0.51888	0.5587	-0.928727	0.353031	0.804275	-0.54709
chr3:44929194-44929213_TGM4_+	111.88	-0.463618	0.499208	-0.928707	0.353041	0.804275	-0.490624
chr5:72849233-72849252_ANKRA2_-	51.5034	-0.586276	0.631345	-0.928615	0.353089	0.804339	-0.615955
chr20:52790027-52790046_CYP24A1_+	74.5144	-0.463416	0.499054	-0.928589	0.353102	0.804339	-0.490418
chr2:61411914-61411933_AHSA2_+	81.5705	-0.454207	0.489144	-0.928576	0.353109	0.804339	-0.481009
chr19:4652196-4652215_TNFAIP8L1_-	92.1572	0.422334	0.454837	0.92854	0.353128	0.804339	0.414625
chr6:47649822-47649841_GPR111_+	54.5515	-0.529336	0.570083	-0.928524	0.353136	0.804339	-0.557774
chr6:142703149-142703168_GPR126_-	186.883	-0.421803	0.454275	-0.928519	0.353138	0.804339	-0.447898
chr16:3740882-3740901_TRAP1_-	62.0464	-0.624946	0.673076	-0.928494	0.353152	0.804339	-0.655467
chr2:169487530-169487549_CERS6_-	101.712	-0.497246	0.535554	-0.92847	0.353164	0.804339	-0.524985
chrX:128640095-128640114_SMARCA1_+	73.3381	-0.4605	0.495985	-0.928455	0.353172	0.804339	-0.487439
chr8:39678627-39678646_ADAM2_+	88.787	-0.453303	0.488262	-0.928401	0.353199	0.804376	-0.480085
chr16:88876529-88876548_APRT_-	28.6461	0.929989	1.00178	0.928338	0.353232	0.804425	0.933337
chr20:5987087-5987106_CRLS1_+	36.7824	-0.666111	0.717642	-0.928195	0.353306	0.804544	-0.697528
chr8:145651422-145651441_VPS28_-	12.4367	1.43344	1.54434	0.92819	0.353309	0.804544	1.44776
chr2:63182719-63182738_EHBP1_+	87.0671	-0.665615	0.717125	-0.928171	0.353319	0.804544	-0.697021
chr2:27505689-27505708_TRIM54_+	17.5872	1.3205	1.42307	0.927925	0.353446	0.804801	1.33236
chr1:241712982-241713001_KMO_+	139.337	-0.463797	0.49983	-0.927909	0.353455	0.804801	-0.490808
chr5:156378525-156378544_TIMD4_-	78.0562	-0.664615	0.716345	-0.927786	0.353518	0.804921	-0.695999
chr21:17197336-17197355_USP25_+	66.8785	-0.676737	0.729429	-0.927763	0.35353	0.804922	-0.708386
chr2:182543066-182543085_NEUROD1_+	68.2185	0.495553	0.534157	0.92773	0.353548	0.804935	0.489439
chr19:35632091-35632110_FXYD1_-	83.1153	-0.437946	0.472073	-0.927707	0.35356	0.804936	-0.464393
chr1:225965662-225965681_SRP9_-	63.1641	0.62388	0.672546	0.927639	0.353595	0.804943	0.620561
chr6:133595918-133595937_EYA4_-	79.9184	0.616186	0.664254	0.927636	0.353596	0.804943	0.612699
chr16:88552384-88552403_ZFPM1_+	67.6943	-0.650338	0.701097	-0.9276	0.353615	0.804943	-0.681411
chr13:106124956-106124975_DAOA_+	82.0135	-0.57197	0.616642	-0.927557	0.353638	0.804943	-0.601336
chr9:80858409-80858428_CEP78_-	113.585	-0.46819	0.504763	-0.927543	0.353644	0.804943	-0.495296
chr19:11018763-11018782_CARM1_-	49.4747	0.618038	0.666326	0.927532	0.353651	0.804943	0.614592
chr5:140735852-140735871_PCDHGA4_-	115.382	-0.697516	0.752016	-0.927529	0.353652	0.804943	-0.729618
chr12:25148934-25148953_C12orf77_-	65.6487	-0.550714	0.593753	-0.927513	0.35366	0.804943	-0.579617
chr19:55048353-55048372_KIR3DX1_-	80.4155	-0.489008	0.527236	-0.927495	0.35367	0.804943	-0.516568
chr4:187557841-187557860_FAT1_+	73.2499	0.498112	0.537066	0.92747	0.353683	0.804943	0.492054
chr3:45746676-45746695_SACM1L_+	75.0276	-0.520915	0.561659	-0.927459	0.353688	0.804943	-0.54917
chr2:224765935-224765954_WDFY1_-	27.3453	0.918554	0.990473	0.92739	0.353724	0.804973	0.921653
chr16:3334028-3334047_ZNF263_+	81.7599	-0.575827	0.62094	-0.927346	0.353747	0.804973	-0.605277
chr18:29225358-29225377_B4GALT6_-	85.9857	-0.426762	0.460203	-0.927334	0.353753	0.804973	-0.452966
chr19:40947810-40947829_SERTAD3_+	120.136	-0.450373	0.485666	-0.92733	0.353755	0.804973	-0.477091
chr9:103090220-103090239_TEX10_-	107.766	-0.505414	0.545025	-0.927324	0.353758	0.804973	-0.533331
chr7:100959726-100959745_RABL5_+	70.1054	-0.663842	0.715899	-0.927284	0.353779	0.804994	-0.695209
chr2:71017554-71017573_FIGLA_-	81.0557	-0.967614	1.04358	-0.927209	0.353818	0.805056	-1.0056
chr8:97620677-97620696_SDC2_+	63.4175	-0.604099	0.651623	-0.927069	0.353891	0.80516	-0.634165
chr1:85279810-85279829_LPAR3_+	42.106	-0.659529	0.711437	-0.927037	0.353907	0.80516	-0.690802
chr6:111136309-111136328_CDK19_-	77.9829	0.467517	0.504313	0.927037	0.353908	0.80516	0.460792
chr15:90761031-90761050_SEMA4B_+	116.218	0.609548	0.657526	0.927034	0.353909	0.80516	0.605917
chr9:139887419-139887438_C9orf142_-	65.5002	0.570793	0.615736	0.92701	0.353922	0.805162	0.566318
chr10:112745426-112745445_SHOC2_+	35.5074	0.759522	0.819365	0.926964	0.353945	0.805167	0.759157
chr15:67008775-67008794_SMAD6_+	64.9605	-0.605224	0.652918	-0.926952	0.353952	0.805167	-0.635314
chr20:44144175-44144194_SPINT3_-	154.541	-0.536289	0.57856	-0.926939	0.353958	0.805167	-0.564879
chr11:4825143-4825162_OR52R1_+	39.9528	1.18492	1.27847	0.926826	0.354017	0.805275	1.19382
chr20:6088238-6088257_FERMT1_-	54.4762	0.856628	0.924371	0.926714	0.354075	0.805361	0.858379
chr16:57687145-57687164_GPR56_-	84.2416	-0.542644	0.58557	-0.926694	0.354085	0.805361	-0.571372
chr19:11446423-11446442_RAB3D_-	130.259	-0.648702	0.700057	-0.926642	0.354113	0.805361	-0.67974
chr22:42343043-42343062_CENPM_+	84.0328	0.538085	0.580688	0.926633	0.354117	0.805361	0.532897
chr12:65004401-65004420_RASSF3_+	65.7147	0.621042	0.670219	0.926625	0.354121	0.805361	0.617661
chr1:212002592-212002611_LPGAT1_+	116.411	-0.450329	0.48599	-0.926621	0.354123	0.805361	-0.477046
chr17:12639485-12639504_MYOCD_+	60.4684	-0.704227	0.760014	-0.926597	0.354136	0.805363	-0.736474
chr4:100575161-100575180_RP11-766F14.2_-	142.069	-0.445055	0.480324	-0.926573	0.354148	0.805365	-0.471657
chr1:151138992-151139011_SCNM1_+	55.5673	0.738765	0.797346	0.926529	0.354171	0.805374	0.737948
chr1:9118199-9118218_SLC2A5_+	83.086	0.486665	0.525266	0.926511	0.35418	0.805374	0.480357
chr12:56474145-56474164_ERBB3_+	55.2001	-0.798814	0.86221	-0.926473	0.3542	0.805374	-0.833122
chr1:203311576-203311595_FMOD_+	106.701	-0.41688	0.449972	-0.926459	0.354207	0.805374	-0.442869
chr1:24513733-24513752_IFNLR1_-	21.7689	-0.864343	0.933001	-0.926411	0.354232	0.805374	-0.900077
chr17:5312123-5312142_NUP88_-	86.7784	-0.447712	0.483294	-0.926377	0.35425	0.805374	-0.474372
chr6:133013628-133013647_VNN1_+	43.694	0.713785	0.770517	0.926372	0.354253	0.805374	0.712424
chr7:1608892-1608911_PSMG3_+	65.7415	0.502739	0.542703	0.926362	0.354258	0.805374	0.496781
chr4:144359513-144359532_GAB1_+	40.7745	0.594285	0.641534	0.92635	0.354264	0.805374	0.590321
chr11:64953457-64953476_CAPN1_+	110.129	-0.508975	0.549452	-0.926332	0.354273	0.805374	-0.53697
chr5:10286481-10286500_CMBL_-	143.114	0.383745	0.414273	0.92631	0.354285	0.805374	0.375196
chr11:3789813-3789832_NUP98_-	6.89924	1.87685	2.02617	0.926302	0.354289	0.805374	1.90082
chr16:1728317-1728336_HN1L_+	92.9095	-0.484897	0.523504	-0.926252	0.354315	0.805407	-0.512367
chr10:73992801-73992820_ANAPC16_+	24.9167	-0.957851	1.03425	-0.926127	0.35438	0.805529	-0.995622
chr6:47646753-47646772_GPR111_-	78.4698	0.645841	0.697386	0.926089	0.3544	0.805536	0.643
chr8:144691632-144691651_PYCRL_+	112.652	-0.504716	0.545021	-0.926049	0.354421	0.805536	-0.532618
chr16:12009391-12009410_GSPT1_-	27.1143	0.791295	0.85451	0.926022	0.354435	0.805536	0.791622
chr11:66313412-66313431_ZDHHC24_+	47.3061	-0.828563	0.894769	-0.926008	0.354442	0.805536	-0.863519
chr5:1443243-1443262_SLC6A3_-	38.9965	-0.661035	0.7139	-0.925949	0.354472	0.805536	-0.692342
chr17:73035349-73035368_ATP5H_-	72.2604	0.558843	0.603551	0.925925	0.354485	0.805536	0.554107
chr4:70810603-70810622_CSN1S1_-	84.3258	-0.587385	0.634389	-0.925906	0.354495	0.805536	-0.617087
chr16:74716644-74716663_MLKL_+	48.1579	-0.591391	0.638751	-0.925855	0.354521	0.805536	-0.62118
chr12:81532913-81532932_ACSS3_-	8.60891	-2.01414	2.17548	-0.925839	0.35453	0.805536	-2.07492
chr18:20932173-20932192_TMEM241_+	62.3463	0.716054	0.773429	0.925817	0.354541	0.805536	0.714742
chr4:69817018-69817037_UGT2A3_-	146.062	-0.399786	0.431823	-0.925812	0.354544	0.805536	-0.425402
chr19:6364550-6364569_CLPP_-	65.1186	0.530494	0.573005	0.92581	0.354544	0.805536	0.525141
chr3:142840903-142840922_CHST2_+	93.4332	-0.617272	0.666752	-0.925789	0.354556	0.805536	-0.647625
chr20:5937802-5937821_MCM8_+	87.0482	-0.435367	0.470269	-0.925782	0.354559	0.805536	-0.461758
chr22:39413961-39413980_APOBEC3C_-	52.7023	-0.562038	0.607096	-0.925781	0.35456	0.805536	-0.591188
chr19:46024613-46024632_VASP_-	69.6432	0.482093	0.520748	0.925769	0.354566	0.805536	0.475685
chr21:22841003-22841022_NCAM2_+	155.239	-0.346563	0.374383	-0.925691	0.354607	0.805602	-0.37102
chr2:98351707-98351726_ZAP70_+	73.7361	0.626119	0.676411	0.925648	0.354629	0.805626	0.622848
chr1:6259605-6259624_RPL22_+	90.2328	0.554539	0.599106	0.92561	0.354649	0.805631	0.549709
chr19:8370017-8370036_CD320_+	57.4812	0.501487	0.541803	0.92559	0.354659	0.805631	0.495502
chr15:33022894-33022913_GREM1_+	61.4527	-0.577408	0.623844	-0.925564	0.354673	0.805631	-0.606893
chr10:134259232-134259251_C10orf91_-	183.063	-0.332818	0.359586	-0.925557	0.354676	0.805631	-0.356975
chr6:43267649-43267668_SLC22A7_+	29.6264	0.861957	0.931322	0.92552	0.354696	0.805648	0.863824
chr7:81386534-81386553_HGF_-	18.8841	1.50273	1.62373	0.925482	0.354715	0.805667	1.51856
chr2:189853352-189853371_COL3A1_-	83.3527	0.467736	0.505442	0.925401	0.354758	0.805713	0.461016
chr9:2033018-2033037_SMARCA2_+	29.9315	-0.722749	0.781044	-0.925363	0.354777	0.805713	-0.7554
chr10:18041383-18041402_TMEM236_+	83.6048	0.507442	0.548395	0.925321	0.354799	0.805713	0.501586
chr22:43035994-43036013_ATP5L2_-	125.593	-0.458352	0.495347	-0.925315	0.354802	0.805713	-0.485244
chr19:14523440-14523459_DDX39A_+	11.7016	1.30914	1.41481	0.92531	0.354805	0.805713	1.32075
chrX:2761357-2761376_GYG2_+	56.1957	-0.79485	0.859017	-0.925302	0.354809	0.805713	-0.829071
chr4:7043464-7043483_CCDC96_-	98.5573	0.454409	0.4911	0.925289	0.354816	0.805713	0.447399
chr19:44012929-44012948_ETHE1_-	35.7187	0.80485	0.869952	0.925165	0.35488	0.805801	0.805472
chr12:56115045-56115064_RDH5_-	74.1639	-0.456968	0.493952	-0.925126	0.3549	0.805801	-0.48383
chr10:61062563-61062582_FAM13C_-	8.15269	1.89741	2.05098	0.925123	0.354902	0.805801	1.92183
chr19:50902104-50902123_POLD1_+	65.3308	-0.554918	0.599835	-0.925117	0.354905	0.805801	-0.583913
chr10:5415824-5415843_UCN3_-	89.0215	-0.544574	0.588675	-0.925085	0.354922	0.805801	-0.573344
chr1:109940411-109940430_SORT1_+	53.2001	0.546134	0.59039	0.92504	0.354945	0.805801	0.541122
chr4:74459171-74459190_RASSF6_-	83.022	0.571268	0.617582	0.925007	0.354962	0.805801	0.566803
chr2:219745778-219745797_WNT10A_-	46.5764	0.63166	0.682887	0.924984	0.354974	0.805801	0.62851
chr17:65688765-65688784_PITPNC1_-	130.76	-0.42367	0.458034	-0.924975	0.354979	0.805801	-0.449806
chr15:45545667-45545686_SLC28A2_+	182.626	-0.421861	0.456079	-0.924974	0.35498	0.805801	-0.447958
chr11:18955983-18956002_MRGPRX1_+	37.9479	0.64272	0.694852	0.924973	0.35498	0.805801	0.639811
chr17:21319873-21319892_KCNJ12_-	113.552	-0.666932	0.721108	-0.924871	0.355033	0.805895	-0.698366
chr12:11338865-11338884_TAS2R42_-	61.4215	0.535642	0.579181	0.924826	0.355056	0.805922	0.530401
chr12:52708444-52708463_KRT83_-	86.164	-0.438761	0.474442	-0.924794	0.355073	0.805934	-0.465226
chr6:656764-656783_HUS1B_-	58.6808	0.56514	0.611136	0.924736	0.355103	0.805976	0.560541
chr3:52723165-52723184_GNL3_+	48.8646	0.676159	0.731256	0.924654	0.355146	0.805994	0.673979
chr15:90774608-90774627_CIB1_+	76.4991	-0.864002	0.934405	-0.924654	0.355146	0.805994	-0.899729
chr2:152108064-152108083_RBM43_+	55.5345	0.564188	0.610172	0.924637	0.355155	0.805994	0.559569
chr20:17341249-17341268_PCSK2_+	69.1741	-0.563061	0.608987	-0.924586	0.355181	0.805994	-0.592233
chr4:71698829-71698848_GRSF1_+	84.382	0.435011	0.470493	0.924585	0.355182	0.805994	0.427578
chr22:39445484-39445503_APOBEC3F_-	73.9877	-0.634468	0.686228	-0.924573	0.355188	0.805994	-0.665196
chr16:23568619-23568638_EARS2_-	60.9538	0.791565	0.856207	0.924502	0.355225	0.805994	0.791898
chr3:9475590-9475609_SETD5_+	148.366	-0.778137	0.841685	-0.924499	0.355226	0.805994	-0.811994
chr12:7848132-7848151_GDF3_-	101.484	-0.569648	0.616181	-0.924481	0.355236	0.805994	-0.598964
chr12:56221279-56221298_DNAJC14_-	68.776	-0.495937	0.536458	-0.924466	0.355244	0.805994	-0.523647
chr6:157963757-157963776_ZDHHC14_-	169.346	-0.594144	0.6427	-0.924451	0.355252	0.805994	-0.623994
chr12:8902667-8902686_RIMKLB_-	100.943	0.40827	0.441646	0.924429	0.355263	0.805994	0.400255
chr1:43296716-43296735_ERMAP_-	153.501	-0.426567	0.461454	-0.924398	0.355279	0.805994	-0.452767
chr2:220423053-220423072_OBSL1_-	36.0013	0.673413	0.728489	0.924397	0.35528	0.805994	0.671173
chr22:21354399-21354418_THAP7_-	35.496	-0.738746	0.79917	-0.924391	0.355283	0.805994	-0.771745
chr7:87563768-87563787_ADAM22_+	146.965	0.463671	0.501644	0.924303	0.355329	0.806073	0.456862
chr19:35231735-35231754_ZNF181_-	65.4655	-0.510824	0.552747	-0.924156	0.355405	0.806198	-0.538859
chr3:119905571-119905590_GPR156_+	54.1383	-0.608332	0.658259	-0.924153	0.355407	0.806198	-0.638491
chr14:24656615-24656634_IPO4_+	137.05	-0.434256	0.469935	-0.924078	0.355446	0.806225	-0.460623
chr20:57246236-57246255_STX16_+	47.2037	0.620688	0.671697	0.92406	0.355455	0.806225	0.6173
chr2:73676943-73676962_ALMS1_+	57.0172	0.680968	0.73695	0.924035	0.355468	0.806225	0.678892
chr8:17407914-17407933_SLC7A2_-	80.817	-0.470138	0.508795	-0.924022	0.355475	0.806225	-0.497286
chr7:6049080-6049099_AIMP2_-	92.7106	0.657687	0.711799	0.923979	0.355497	0.806225	0.655104
chr5:149404077-149404096_HMGXB3_-	36.5024	0.857041	0.927578	0.923955	0.35551	0.806225	0.8588
chr1:54506482-54506501_TMEM59_-	40.1734	-1.01731	1.10108	-0.923918	0.355529	0.806225	-1.05637
chr7:100304786-100304805_POP7_+	43.3865	-0.717309	0.776386	-0.923908	0.355534	0.806225	-0.749842
chr1:151140666-151140685_SCNM1_+	72.6876	0.48781	0.528003	0.923876	0.355551	0.806225	0.481527
chr19:47968980-47968999_SLC8A2_+	129.169	-0.451879	0.489119	-0.923863	0.355558	0.806225	-0.47863
chr12:20876151-20876170_SLCO1C1_+	122.863	-0.593469	0.64238	-0.92386	0.355559	0.806225	-0.623304
chr1:229434737-229434756_RAB4A_+	57.2591	0.573307	0.620564	0.923848	0.355565	0.806225	0.568886
chr4:780471-780490_CPLX1_-	65.3274	0.547755	0.592908	0.923845	0.355567	0.806225	0.542778
chr19:42806403-42806422_PAFAH1B3_-	123.893	0.629952	0.681968	0.923727	0.355629	0.806322	0.626765
chr19:35642344-35642363_FXYD7_+	167.12	-0.539255	0.583788	-0.923718	0.355633	0.806322	-0.567909
chr20:35269683-35269702_SLA2_+	49.508	-0.588724	0.637371	-0.923676	0.355655	0.806346	-0.618455
chr12:112323720-112323739_MAPKAPK5_+	57.1141	0.508267	0.550281	0.923649	0.355669	0.806352	0.502429
chr1:44595583-44595602_KLF17_-	98.6381	0.423725	0.458793	0.923566	0.355713	0.806424	0.416046
chr7:56183932-56183951_NUPR1L_-	14.8092	1.03704	1.12293	0.923514	0.355739	0.806459	1.04272
chr1:22142519-22142538_LDLRAD2_+	135.147	0.583126	0.631454	0.923466	0.355764	0.806467	0.578919
chr6:30708996-30709015_FLOT1_-	76.4276	0.560528	0.606984	0.923464	0.355766	0.806467	0.555829
chr3:52238892-52238911_ALAS1_+	108.7	0.38573	0.417713	0.923432	0.355782	0.806478	0.377223
chr9:107533258-107533277_NIPSNAP3B_+	83.8214	-0.566395	0.613399	-0.923372	0.355813	0.806523	-0.59564
chr10:63810721-63810740_ARID5B_+	36.1199	-0.840324	0.910085	-0.923347	0.355826	0.806526	-0.875536
chr2:241726674-241726693_KIF1A_+	102.017	-0.434649	0.470782	-0.923247	0.355878	0.806592	-0.461024
chrX:46696577-46696596_RP2_+	13.5904	1.21601	1.31711	0.923239	0.355882	0.806592	1.22558
chr14:24710421-24710440_TINF2_-	81.0782	0.683632	0.740487	0.923219	0.355893	0.806592	0.681614
chr19:10610251-10610270_KEAP1_+	85.9773	0.523333	0.566866	0.923204	0.355901	0.806592	0.517823
chr19:11095933-11095952_SMARCA4_+	125.222	0.429295	0.46505	0.923116	0.355947	0.806648	0.421738
chr12:122332695-122332714_PSMD9_-	116.855	-0.537669	0.582453	-0.923112	0.355949	0.806648	-0.566289
chr20:44047548-44047567_PIGT_-	54.6093	-0.68188	0.738705	-0.923074	0.355969	0.806654	-0.71364
chr5:150110666-150110685_DCTN4_-	34.3309	0.731398	0.792359	0.923064	0.355974	0.806654	0.730421
chr7:100859719-100859738_PLOD3_-	77.2108	-0.585633	0.634514	-0.922962	0.356027	0.806747	-0.615297
chr17:73892644-73892663_TRIM65_+	88.9186	-0.63383	0.68675	-0.922941	0.356038	0.806747	-0.664543
chr19:52096140-52096159_AC018755.1_-	58.94	0.491306	0.532377	0.922854	0.356083	0.806817	0.485099
chr1:38079854-38079873_RSPO1_+	118.373	-0.397515	0.430753	-0.922838	0.356092	0.806817	-0.423081
chr13:73355786-73355805_DIS3_+	76.7508	-0.759666	0.823233	-0.922783	0.35612	0.806856	-0.79312
chr5:35035344-35035363_AGXT2_+	85.0521	-0.489414	0.530424	-0.922684	0.356172	0.806891	-0.516982
chr8:41504063-41504082_NKX6-3_-	78.0055	-0.50018	0.542103	-0.922666	0.356181	0.806891	-0.527983
chr2:9013355-9013374_MBOAT2_-	72.3606	-0.636602	0.689961	-0.922663	0.356183	0.806891	-0.667376
chr5:140572272-140572291_PCDHB10_+	76.2656	0.514903	0.558062	0.922662	0.356183	0.806891	0.50921
chr1:48694602-48694621_SLC5A9_-	172.057	-0.469207	0.508547	-0.922644	0.356193	0.806891	-0.496336
chr10:99968051-99968070_R3HCC1L_+	39.914	-0.734857	0.796538	-0.922563	0.356235	0.80696	-0.767771
chr2:75426042-75426061_TACR1_-	55.4351	0.5212	0.564997	0.922482	0.356277	0.807008	0.515644
chr2:232323787-232323806_NCL_-	44.8079	0.667856	0.72398	0.922478	0.356279	0.807008	0.665495
chr11:72308556-72308575_PDE2A_-	109.963	0.48256	0.523159	0.922396	0.356322	0.807051	0.476163
chr8:103572822-103572841_ODF1_+	23.5208	0.938716	1.01772	0.922369	0.356336	0.807051	0.942255
chr5:167812268-167812287_WWC1_+	91.0894	0.495842	0.537591	0.92234	0.356351	0.807051	0.489734
chr3:49094987-49095006_QRICH1_-	28.029	0.758952	0.822877	0.922315	0.356364	0.807051	0.758575
chr11:70172741-70172760_PPFIA1_-	56.6798	-0.52106	0.56495	-0.922313	0.356366	0.807051	-0.549318
chr2:74077607-74077626_STAMBP_+	57.4307	0.529943	0.574584	0.922309	0.356368	0.807051	0.524578
chr5:147788759-147788778_FBXO38_+	127.819	-0.461868	0.50079	-0.922278	0.356384	0.807051	-0.488836
chr6:10671714-10671733_C6orf52_+	104.148	-0.680799	0.73818	-0.922266	0.35639	0.807051	-0.712536
chr4:148601512-148601531_PRMT10_+	63.1621	0.867611	0.94079	0.922216	0.356416	0.807085	0.869601
chr17:77071049-77071068_ENGASE_+	50.3278	0.548894	0.595208	0.922189	0.35643	0.807091	0.543942
chr17:4060344-4060363_CYB5D2_-	61.1858	-1.04042	1.12824	-0.922162	0.356444	0.807096	-1.07999
chr10:8006014-8006033_TAF3_-	110.272	-0.520454	0.564491	-0.921988	0.356535	0.807218	-0.548699
chr10:28438936-28438955_MPP7_-	112.39	-0.618694	0.671048	-0.921982	0.356538	0.807218	-0.649079
chr1:1267676-1267695_TAS1R3_+	12.2733	-1.20625	1.30834	-0.921968	0.356546	0.807218	-1.24943
chr1:156875161-156875180_PEAR1_-	66.9862	-0.64157	0.695878	-0.921957	0.356551	0.807218	-0.672452
chr16:67222777-67222796_EXOC3L1_-	25.1111	1.00918	1.09462	0.921949	0.356555	0.807218	1.01425
chr9:97355850-97355869_FBP2_+	43.7285	-0.902243	0.978726	-0.921855	0.356604	0.807262	-0.938803
chr20:55966861-55966880_RBM38_-	86.061	-0.504996	0.547824	-0.921823	0.356621	0.807262	-0.532904
chr1:52962714-52962733_ZCCHC11_-	115.641	-0.490799	0.532429	-0.92181	0.356628	0.807262	-0.518397
chr16:88724395-88724414_MVD_-	85.8704	-0.649921	0.705063	-0.921791	0.356637	0.807262	-0.680985
chr16:731273-731292_STUB1_+	105.155	-0.431919	0.468576	-0.921769	0.356649	0.807262	-0.458235
chr12:69764520-69764539_YEATS4_+	43.0322	0.65261	0.707999	0.921768	0.35665	0.807262	0.649917
chr22:21336738-21336757_LZTR1_-	36.5567	-0.946473	1.02682	-0.92175	0.356659	0.807262	-0.983997
chr7:141341177-141341196_AGK_+	34.4747	-0.823345	0.893278	-0.921712	0.356679	0.807262	-0.858187
chr3:33866777-33866796_PDCD6IP_-	109.368	-0.520437	0.564654	-0.921692	0.356689	0.807262	-0.548682
chr9:125551966-125551985_OR5C1_-	85.3529	-0.563042	0.610882	-0.921687	0.356692	0.807262	-0.592214
chr12:56120680-56120699_CD63_+	48.4119	0.947027	1.02751	0.921671	0.3567	0.807262	0.950747
chr1:163307836-163307855_NUF2_+	26.998	-0.807238	0.87589	-0.92162	0.356727	0.807294	-0.841729
chr1:161192742-161192761_APOA2_-	116.129	-0.511764	0.5553	-0.9216	0.356737	0.807294	-0.53982
chr12:57135269-57135288_PRIM1_-	40.4309	-0.806773	0.875445	-0.921558	0.356759	0.807317	-0.841254
chr1:153190770-153190789_PRR9_-	26.8013	0.760484	0.825336	0.921424	0.356829	0.80739	0.760141
chr19:36350406-36350425_KIRREL2_-	113.731	0.399348	0.433403	0.921424	0.356829	0.80739	0.391138
chr19:57642446-57642465_USP29_+	23.8338	1.44379	1.56692	0.921422	0.35683	0.80739	1.45833
chr17:52978250-52978269_TOM1L1_+	34.2922	0.938499	1.01858	0.92138	0.356852	0.80739	0.942032
chr1:41847603-41847622_FOXO6_+	97.2334	-0.413155	0.448429	-0.921338	0.356874	0.80739	-0.439062
chr1:153949451-153949470_JTB_-	101.029	0.411518	0.446657	0.921329	0.356878	0.80739	0.403574
chr8:29207423-29207442_DUSP4_+	139.295	-0.464955	0.504664	-0.921316	0.356886	0.80739	-0.491991
chr7:73604041-73604060_EIF4H_+	75.9931	-0.460376	0.499712	-0.921283	0.356903	0.80739	-0.487312
chr13:97639363-97639382_OXGR1_+	118.787	-0.452934	0.491645	-0.921263	0.356913	0.80739	-0.479708
chr8:42977774-42977793_POMK_-	31.9186	-1.01951	1.10664	-0.921262	0.356914	0.80739	-1.05862
chr4:155749059-155749078_RBM46_-	110.467	-0.586808	0.636966	-0.921255	0.356918	0.80739	-0.616498
chr16:14766475-14766494_PLA2G10_+	70.5321	0.481712	0.522934	0.921173	0.35696	0.80746	0.475296
chr8:11400811-11400830_BLK_+	112.131	-0.431181	0.468098	-0.921134	0.35698	0.807472	-0.457481
chr14:94594227-94594246_IFI27L2_+	65.3167	0.54315	0.589663	0.921119	0.356988	0.807472	0.538072
chr7:135635350-135635369_MTPN_+	66.4434	-0.521465	0.566206	-0.920982	0.35706	0.807589	-0.549731
chr1:201926459-201926478_TIMM17A_-	117.221	-0.676279	0.734309	-0.920974	0.357064	0.807589	-0.707917
chr2:241973235-241973254_SNED1_+	68.8637	0.566936	0.615636	0.920895	0.357105	0.807589	0.562377
chr10:75548426-75548445_ZSWIM8_+	91.4262	-0.50138	0.544451	-0.92089	0.357108	0.807589	-0.529209
chr3:172634118-172634137_SPATA16_-	86.3431	-0.495852	0.538467	-0.920859	0.357124	0.807589	-0.52356
chr1:208383740-208383759_PLXNA2_+	55.2277	-0.534654	0.580663	-0.920765	0.357173	0.807589	-0.563207
chr14:103180908-103180927_RCOR1_-	61.5796	-0.677327	0.735623	-0.920753	0.357179	0.807589	-0.708989
chr20:30037869-30037888_DEFB123_+	78.3946	0.445793	0.484171	0.920734	0.357189	0.807589	0.438595
chr15:58306444-58306463_ALDH1A2_-	90.959	-0.548328	0.595541	-0.920724	0.357195	0.807589	-0.57718
chr5:68728838-68728857_MARVELD2_+	103.553	0.449688	0.488424	0.920693	0.357211	0.807589	0.442575
chr1:43317031-43317050_ZNF691_-	157.965	-0.361448	0.392597	-0.920658	0.357229	0.807589	-0.386229
chr10:62038846-62038865_ANK3_+	23.9909	1.44203	1.56632	0.920647	0.357234	0.807589	1.45653
chr4:186231881-186231900_SNX25_+	92.1438	-0.424984	0.461624	-0.920627	0.357245	0.807589	-0.451149
chr12:131291582-131291601_STX2_+	110.127	-0.496177	0.538967	-0.920608	0.357255	0.807589	-0.523893
chr19:33355586-33355605_SLC7A9_-	55.327	-0.612312	0.665118	-0.920607	0.357256	0.807589	-0.642558
chr8:196046-196065_ZNF596_-	59.9921	0.547116	0.594301	0.920603	0.357258	0.807589	0.542124
chr1:212860240-212860259_BATF3_-	52.2331	0.600531	0.652326	0.920599	0.35726	0.807589	0.596703
chr7:130050984-130051003_CEP41_-	104.429	-0.436909	0.474608	-0.92057	0.357275	0.807589	-0.463334
chr3:15686557-15686576_BTD_+	39.4352	-0.702306	0.762949	-0.920515	0.357304	0.807589	-0.734512
chr11:119103384-119103403_CBL_+	23.3566	0.954871	1.03737	0.920474	0.357325	0.807589	0.958761
chr1:169364425-169364444_CCDC181_-	65.8032	-0.774948	0.841922	-0.920451	0.357337	0.807589	-0.808736
chrX:70281765-70281784_SNX12_-	70.9074	0.685305	0.744535	0.920447	0.357339	0.807589	0.683323
chrX:154221363-154221382_F8_-	67.9336	-0.584293	0.6348	-0.920435	0.357345	0.807589	-0.613928
chr12:62996874-62996893_C12orf61_-	49.5997	0.549266	0.596753	0.920423	0.357352	0.807589	0.544321
chr9:131689454-131689473_PHYHD1_+	76.2129	-0.449676	0.488566	-0.9204	0.357364	0.807589	-0.476379
chr6:34735767-34735786_SNRPC_-	151.734	-0.407188	0.44243	-0.920343	0.357393	0.807589	-0.432965
chr15:72643521-72643540_HEXA_+	28.2297	0.837222	0.909707	0.920321	0.357405	0.807589	0.83855
chr8:56656060-56656079_TMEM68_-	38.8622	0.621955	0.675815	0.920303	0.357414	0.807589	0.618594
chr19:46404548-46404567_MYPOP_-	33.2497	0.719533	0.781845	0.920302	0.357415	0.807589	0.718298
chrX:56591273-56591292_UBQLN2_-	93.5366	-0.593794	0.645221	-0.920295	0.357419	0.807589	-0.623636
chr3:128971750-128971769_COPG1_-	51.6082	-0.670396	0.72846	-0.920292	0.35742	0.807589	-0.701906
chr22:50962312-50962331_SCO2_-	42.261	-0.937724	1.01894	-0.92029	0.357421	0.807589	-0.975057
chr16:67877351-67877370_THAP11_+	64.0285	-0.524186	0.569594	-0.92028	0.357426	0.807589	-0.552512
chr9:135985818-135985837_RALGDS_-	73.1636	-0.541107	0.588018	-0.920222	0.357457	0.807589	-0.569802
chr11:60709539-60709558_SLC15A3_-	98.061	0.446292	0.484983	0.920222	0.357457	0.807589	0.439105
chr15:34517370-34517389_EMC4_+	132.182	-0.650415	0.706812	-0.92021	0.357463	0.807589	-0.681491
chr14:24586915-24586934_DCAF11_-	64.5249	0.557878	0.606252	0.920208	0.357464	0.807589	0.553122
chr15:76165800-76165819_UBE2Q2_+	149.174	-0.398443	0.433003	-0.920184	0.357476	0.807591	-0.42403
chr9:33443852-33443871_AQP3_+	28.5414	0.737454	0.801443	0.920158	0.35749	0.807596	0.736609
chr6:109978063-109978082_AK9_-	60.313	0.494758	0.537704	0.920132	0.357504	0.807602	0.488627
chr15:62360724-62360743_C2CD4A_+	58.3999	0.493964	0.536856	0.920106	0.357517	0.807606	0.487815
chr1:173961967-173961986_RC3H1_+	9.78309	1.23337	1.34053	0.920062	0.35754	0.807632	1.24333
chr21:31962574-31962593_KRTAP22-2_+	123.86	-0.466879	0.507464	-0.920024	0.35756	0.807651	-0.493957
chr5:170883743-170883762_FGF18_+	14.489	1.35315	1.47094	0.919922	0.357614	0.807714	1.36572
chr2:170350279-170350298_BBS5_-	65.9283	-0.658255	0.715557	-0.919919	0.357615	0.807714	-0.689501
chr9:107288668-107288687_OR13C4_+	106.865	0.394938	0.429332	0.919889	0.357631	0.807714	0.386632
chr5:32601127-32601146_SUB1_+	114.997	0.376665	0.409471	0.919883	0.357634	0.807714	0.367961
chr5:140800795-140800814_PCDHGA11_+	52.2556	0.561592	0.610535	0.919836	0.357659	0.807719	0.556916
chr11:64863825-64863844_VPS51_+	44.2349	0.65941	0.71688	0.919833	0.35766	0.807719	0.656864
chr6:52699010-52699029_GSTA5_-	93.776	-0.465106	0.505658	-0.919804	0.357675	0.807719	-0.492145
chr12:7942235-7942254_NANOG_-	31.6976	1.36393	1.48288	0.919784	0.357686	0.807719	1.37673
chr3:9470641-9470660_SETD5_-	95.2188	-0.488911	0.531559	-0.919769	0.357694	0.807719	-0.516469
chr14:32031310-32031329_NUBPL_+	69.6789	0.595914	0.648003	0.919615	0.357774	0.807856	0.591986
chr17:34207240-34207259_CCL5_+	93.5626	-0.538376	0.58544	-0.919609	0.357777	0.807856	-0.567011
chr6:47682255-47682274_GPR115_-	103.631	0.518911	0.564288	0.919586	0.357789	0.807857	0.513306
chr19:49217655-49217674_MAMSTR_-	76.4083	-0.534532	0.581306	-0.919536	0.357815	0.807888	-0.563083
chr6:119345462-119345481_FAM184A_-	129.668	0.638289	0.694158	0.919516	0.357826	0.807888	0.635284
chr6:127476552-127476571_RSPO3_+	45.1313	-0.764902	0.831941	-0.91942	0.357876	0.807911	-0.798471
chr19:7504906-7504925_ARHGEF18_+	120.021	-0.487825	0.530583	-0.919413	0.35788	0.807911	-0.515359
chr6:31513960-31513979_ATP6V1G2_-	72.7123	-0.476384	0.518159	-0.919378	0.357898	0.807911	-0.503668
chr8:110590169-110590188_SYBU_+	58.0655	-1.11154	1.20901	-0.919378	0.357898	0.807911	-1.15266
chr17:2264998-2265017_SGSM2_+	114.529	-0.398251	0.433181	-0.919365	0.357905	0.807911	-0.423834
chr19:3885770-3885789_ATCAY_+	29.8561	0.87609	0.952952	0.919343	0.357916	0.807911	0.878264
chr11:118959790-118959809_HMBS_+	78.7918	-0.482852	0.525225	-0.919324	0.357926	0.807911	-0.510278
chr11:125330446-125330465_FEZ1_+	60.7544	-0.984367	1.07076	-0.919319	0.357929	0.807911	-1.02272
chr17:34251646-34251665_RDM1_-	86.3726	0.463944	0.504687	0.919271	0.357954	0.807911	0.457141
chr17:53798236-53798255_TMEM100_+	65.0926	-0.625658	0.680614	-0.919256	0.357962	0.807911	-0.656194
chr6:84798920-84798939_MRAP2_-	89.6736	0.559556	0.608712	0.919246	0.357967	0.807911	0.554836
chr1:201382162-201382181_TNNI1_-	109.593	-0.462699	0.503353	-0.919234	0.357973	0.807911	-0.489686
chr20:62187882-62187901_C20orf195_-	50.9652	0.795412	0.86532	0.919211	0.357985	0.807911	0.795829
chr7:5112758-5112777_RBAK-RBAKDN_+	86.0568	0.506392	0.550914	0.919186	0.357999	0.807916	0.500514
chr16:20812668-20812687_ERI2_-	79.6064	0.475323	0.517162	0.919099	0.358044	0.807992	0.468768
chr17:56429448-56429467_SUPT4H1_+	73.0336	0.546555	0.594681	0.919074	0.358057	0.807996	0.541552
chr7:35673427-35673446_HERPUD2_-	59.8776	0.950769	1.03453	0.919031	0.358079	0.808002	0.95457
chr16:77228689-77228708_MON1B_+	71.1288	0.49497	0.538582	0.919025	0.358083	0.808002	0.488843
chr3:183368379-183368398_KLHL24_-	48.265	0.580455	0.631651	0.918949	0.358122	0.808044	0.57619
chr1:248308902-248308921_OR2M5_-	140.371	0.670499	0.72964	0.918945	0.358124	0.808044	0.668195
chr3:160219950-160219969_KPNA4_-	70.4178	-0.679482	0.739498	-0.918842	0.358178	0.808129	-0.71119
chr17:1933517-1933536_DPH1_-	105.635	-0.553357	0.602241	-0.91883	0.358185	0.808129	-0.582318
chr12:10373086-10373105_GABARAPL1_-	89.3192	-0.698409	0.760159	-0.918767	0.358218	0.808149	-0.730529
chr1:248097621-248097640_OR2AJ1_-	43.386	-0.90741	0.987659	-0.918749	0.358227	0.808149	-0.944083
chr19:1979316-1979335_CSNK1G2_+	22.1257	0.900602	0.980277	0.918721	0.358241	0.808149	0.90331
chr6:117923257-117923276_GOPC_-	87.8538	-0.740278	0.805806	-0.91868	0.358263	0.808149	-0.77331
chr10:88227233-88227252_WAPAL_+	160.258	-0.588692	0.640815	-0.918662	0.358273	0.808149	-0.618423
chr19:17384939-17384958_BABAM1_-	30.0256	0.822462	0.895296	0.918648	0.35828	0.808149	0.823469
chr8:82606021-82606040_SLC10A5_+	131.368	-0.426502	0.464276	-0.91864	0.358284	0.808149	-0.4527
chr18:42281590-42281609_SETBP1_+	86.6096	0.510014	0.555195	0.918622	0.358294	0.808149	0.504215
chr11:65343781-65343800_EHBP1L1_-	149.165	-0.380106	0.413785	-0.918608	0.358301	0.808149	-0.405294
chr6:43485094-43485113_POLR1C_+	40.3438	0.768045	0.83611	0.918593	0.358308	0.808149	0.767866
chr1:247835446-247835465_OR13G1_-	42.2816	0.6121	0.666393	0.918527	0.358343	0.808152	0.608524
chr10:32740599-32740618_CCDC7_-	157.862	-0.433988	0.472486	-0.918521	0.358346	0.808152	-0.460349
chr11:26582752-26582771_MUC15_-	37.936	0.826619	0.899992	0.918473	0.358371	0.808152	0.827715
chr13:36686020-36686039_DCLK1_-	38.6602	0.617384	0.672185	0.918473	0.358371	0.808152	0.613923
chr1:1643691-1643710_CDK11A_+	72.8523	-0.465251	0.506551	-0.918467	0.358374	0.808152	-0.492293
chr1:38260140-38260159_MANEAL_-	68.5611	-0.592131	0.644733	-0.918412	0.358403	0.808152	-0.621936
chr15:78390367-78390386_SH2D7_+	73.1016	-0.638048	0.694765	-0.918365	0.358428	0.808152	-0.668853
chr6:42141392-42141411_GUCA1A_+	60.0832	-0.575674	0.626849	-0.918362	0.35843	0.808152	-0.605121
chr11:44958357-44958376_TP53I11_+	54.723	-0.705236	0.767931	-0.918359	0.358431	0.808152	-0.737505
chr14:93673355-93673374_C14orf142_-	24.0784	0.890775	0.969977	0.918346	0.358438	0.808152	0.893269
chr3:122786030-122786049_PDIA5_-	62.153	0.562211	0.6122	0.918345	0.358438	0.808152	0.557548
chr5:140735853-140735872_PCDHGA4_-	106.362	-0.510442	0.555845	-0.918317	0.358453	0.808152	-0.538469
chr5:130726697-130726716_CDC42SE2_+	144.039	-0.392358	0.427272	-0.918287	0.358469	0.808152	-0.417813
chr19:46145397-46145416_EML2_+	75.9726	-0.706628	0.769509	-0.918284	0.35847	0.808152	-0.738927
chr20:33523426-33523445_GSS_-	97.2126	0.559108	0.608882	0.918253	0.358486	0.808163	0.554378
chr7:86998785-86998804_CROT_-	96.2589	0.590981	0.643636	0.91819	0.358519	0.808183	0.586945
chr3:140409997-140410016_TRIM42_+	96.3114	0.57792	0.629429	0.918165	0.358532	0.808183	0.573599
chr2:240984551-240984570_OR6B3_-	72.8078	-0.633614	0.690097	-0.918151	0.35854	0.808183	-0.664323
chr11:55340147-55340166_OR4C16_-	28.8671	0.948633	1.0332	0.918149	0.358541	0.808183	0.952388
chr22:37171731-37171750_IFT27_+	117.204	-0.435043	0.473841	-0.91812	0.358556	0.808191	-0.461427
chr4:16597382-16597401_LDB2_-	43.453	-0.577176	0.628686	-0.918067	0.358584	0.808219	-0.606656
chr5:457036-457055_EXOC3_-	52.3511	-0.921869	1.00417	-0.918038	0.358599	0.808219	-0.958857
chr4:10566316-10566335_CLNK_+	93.1779	0.40907	0.445595	0.91803	0.358603	0.808219	0.401072
chr8:144241040-144241059_LY6H_-	67.0768	-0.590479	0.643278	-0.917923	0.358659	0.808303	-0.620249
chr20:19941393-19941412_RIN2_-	101.927	0.581835	0.633866	0.917915	0.358663	0.808303	0.5776
chr11:498566-498585_RNH1_-	66.8769	0.57185	0.623004	0.917892	0.358676	0.808305	0.567398
chr20:36694580-36694599_RPRD1B_-	34.8442	0.799156	0.870716	0.917814	0.358716	0.80837	0.799655
chr1:225977007-225977026_SRP9_+	77.4937	-0.481727	0.524889	-0.917768	0.35874	0.808399	-0.509127
chr2:88425710-88425729_FABP1_-	97.1234	-0.54419	0.592997	-0.917694	0.358779	0.808456	-0.572952
chr7:151716813-151716832_GALNTL5_+	120.768	-0.364223	0.396904	-0.917659	0.358797	0.808456	-0.389064
chr11:47372948-47372967_MYBPC3_-	38.7236	-0.686982	0.748659	-0.917616	0.35882	0.808456	-0.718854
chr14:61186483-61186502_SIX4_+	75.4774	-0.556537	0.606506	-0.917611	0.358823	0.808456	-0.585567
chr5:65081635-65081654_NLN_-	117.488	-0.652907	0.711533	-0.917606	0.358825	0.808456	-0.684037
chr12:7899916-7899935_CLEC4C_-	71.4271	0.45557	0.496486	0.917588	0.358834	0.808456	0.448584
chr3:50137421-50137440_RBM5_+	67.0453	-0.748552	0.815842	-0.91752	0.35887	0.808511	-0.781764
chr6:170873699-170873718_TBP_+	63.8738	-0.589773	0.642856	-0.917426	0.358919	0.808537	-0.619528
chr13:86369913-86369932_SLITRK6_+	97.508	-0.810202	0.883131	-0.917419	0.358923	0.808537	-0.844757
chr11:63919815-63919834_MACROD1_-	57.738	-0.544821	0.593866	-0.917414	0.358926	0.808537	-0.573596
chr9:107456947-107456966_OR13D1_-	32.2899	0.944799	1.02985	0.91741	0.358928	0.808537	0.94847
chr3:5241353-5241372_EDEM1_-	37.6373	-0.683215	0.744811	-0.917299	0.358986	0.808585	-0.715004
chr19:36244016-36244035_LIN37_-	27.7483	-0.861454	0.939123	-0.917296	0.358988	0.808585	-0.897125
chr10:81154162-81154181_ZCCHC24_-	79.4646	-0.67297	0.733672	-0.917262	0.359005	0.808585	-0.704536
chr11:6340668-6340687_PRKCDBP_-	17.1414	1.51957	1.65669	0.917237	0.359019	0.808585	1.53577
chr17:33456515-33456534_FNDC8_+	96.5568	-0.466528	0.508628	-0.917229	0.359022	0.808585	-0.493598
chr1:12704577-12704596_AADACL4_-	174.932	-0.349537	0.381097	-0.917187	0.359045	0.808585	-0.374059
chr2:233899080-233899099_NEU2_+	75.2838	-0.560041	0.610617	-0.917172	0.359052	0.808585	-0.589147
chr15:65715143-65715162_IGDCC4_+	72.4193	-0.622537	0.678758	-0.91717	0.359053	0.808585	-0.653005
chr1:160124831-160124850_ATP1A4_+	98.5611	-0.93038	1.01441	-0.917162	0.359058	0.808585	-0.967553
chr19:42461061-42461080_RABAC1_+	65.6858	-0.524871	0.572284	-0.917151	0.359064	0.808585	-0.553211
chr12:12976173-12976192_DDX47_-	32.4253	1.36165	1.48472	0.917113	0.359084	0.808601	1.3744
chr19:14676988-14677007_NDUFB7_-	49.5921	0.549748	0.599486	0.917033	0.359125	0.808601	0.544815
chr9:14720128-14720147_CER1_-	30.2476	1.38526	1.51061	0.917021	0.359131	0.808601	1.39852
chr9:105767576-105767595_CYLC2_+	141.516	-0.758605	0.827289	-0.916976	0.359155	0.808601	-0.792037
chr5:139927376-139927395_EIF4EBP3_+	162.842	0.384883	0.419738	0.916961	0.359163	0.808601	0.376358
chr18:29480927-29480946_TRAPPC8_+	60.0735	0.833109	0.908576	0.916939	0.359175	0.808601	0.834347
chr19:3551089-3551108_MFSD12_+	67.6967	-0.654651	0.713957	-0.916934	0.359177	0.808601	-0.685819
chr1:201682008-201682027_NAV1_+	74.7866	-0.518018	0.564962	-0.916908	0.359191	0.808601	-0.54621
chr19:16222779-16222798_RAB8A_-	75.0113	0.549378	0.599164	0.916907	0.359191	0.808601	0.544436
chr6:88769232-88769251_SPACA1_-	82.7124	-0.482075	0.525775	-0.916884	0.359204	0.808601	-0.509483
chr9:99003065-99003084_HSD17B3_-	70.7678	0.661049	0.720998	0.916853	0.35922	0.808601	0.65854
chr1:161188045-161188064_FCER1G_+	42.475	-0.638836	0.696772	-0.916851	0.359221	0.808601	-0.669659
chr1:154966106-154966125_LENEP_-	66.989	-0.573412	0.625424	-0.916837	0.359228	0.808601	-0.60281
chr14:58895115-58895134_KIAA0586_-	123.126	0.47037	0.513042	0.916826	0.359234	0.808601	0.463707
chr19:11890946-11890965_ZNF441_-	63.2081	0.511645	0.558072	0.916809	0.359243	0.808601	0.505882
chr17:7490488-7490507_MPDU1_+	46.3372	0.678572	0.740166	0.916783	0.359256	0.808605	0.676444
chr4:77228102-77228121_FAM47E-STBD1_+	31.2459	0.812679	0.886492	0.916735	0.359282	0.808636	0.813472
chr11:13378303-13378322_ARNTL_+	98.2145	-0.427066	0.465899	-0.916649	0.359326	0.80866	-0.453276
chr9:20363476-20363495_MLLT3_-	32.0659	0.724456	0.790363	0.916612	0.359346	0.80866	0.723328
chr14:61747762-61747781_TMEM30B_+	101.459	-0.401966	0.438535	-0.916612	0.359346	0.80866	-0.42763
chr18:56348456-56348475_MALT1_-	142.893	-0.342143	0.373281	-0.916583	0.359361	0.80866	-0.366503
chr1:161088929-161088948_NIT1_-	50.0231	-0.579099	0.631818	-0.916559	0.359374	0.80866	-0.608621
chr5:41201673-41201692_C6_+	72.9198	0.489367	0.533919	0.916557	0.359375	0.80866	0.483118
chr1:246887751-246887770_SCCPDH_-	121.673	-0.607824	0.663179	-0.91653	0.359389	0.80866	-0.637971
chr19:16677367-16677386_SLC35E1_+	79.5392	0.585699	0.639045	0.916522	0.359393	0.80866	0.581548
chr3:46063043-46063062_XCR1_+	42.275	-0.650261	0.709492	-0.916515	0.359397	0.80866	-0.681332
chr6:28254870-28254889_PGBD1_-	200.279	-0.40284	0.43955	-0.916481	0.359415	0.80866	-0.428522
chr1:7863775-7863794_PER3_-	68.8752	0.517022	0.564143	0.916473	0.359419	0.80866	0.511375
chr17:61833871-61833890_CCDC47_+	16.0239	1.55721	1.69931	0.916377	0.359469	0.808748	1.57422
chr15:82545079-82545098_EFTUD1_-	97.1688	0.406711	0.44384	0.916345	0.359486	0.80876	0.398661
chr4:110682830-110682849_CFI_-	65.5438	0.568617	0.620553	0.916308	0.359506	0.808779	0.564095
chr1:152944512-152944531_SPRR4_-	145.298	-0.382579	0.417533	-0.916285	0.359518	0.80878	-0.40782
chr16:57600548-57600567_GPR114_+	37.9352	0.737224	0.804688	0.916162	0.359582	0.808899	0.736374
chrX:102612669-102612688_WBP5_+	138.966	-0.386608	0.422009	-0.916114	0.359607	0.80893	-0.411937
chr5:168233553-168233572_SLIT3_+	105.973	0.447747	0.488812	0.91599	0.359672	0.809028	0.440592
chr22:47193364-47193383_TBC1D22A_-	77.7406	-0.48086	0.524964	-0.915987	0.359674	0.809028	-0.508243
chr2:113404645-113404664_SLC20A1_+	36.3136	0.802273	0.875916	0.915924	0.359707	0.809068	0.80284
chr7:73097180-73097199_DNAJC30_+	108.005	-0.389097	0.424829	-0.91589	0.359724	0.809068	-0.41448
chr8:144512558-144512577_MAFA_-	37.0109	0.666698	0.727943	0.915866	0.359737	0.809068	0.664311
chr1:50317144-50317163_AGBL4_+	76.2972	-0.655095	0.715274	-0.915865	0.359738	0.809068	-0.686272
chr14:61113090-61113109_SIX1_+	12.5773	1.70544	1.86227	0.915788	0.359778	0.809133	1.72568
chr11:69063579-69063598_MYEOV_-	122.604	-0.583623	0.637308	-0.915764	0.359791	0.809136	-0.613244
chr16:85743786-85743805_C16orf74_+	148.969	0.3855	0.420975	0.915732	0.359807	0.809147	0.376989
chr7:44924287-44924306_PURB_-	181.592	-0.340168	0.371557	-0.915521	0.359918	0.809323	-0.364485
chr5:132099496-132099515_SEPT8_+	64.7273	0.48314	0.527724	0.915516	0.359921	0.809323	0.476755
chr11:61188913-61188932_CPSF7_+	54.9771	-0.581195	0.634834	-0.915507	0.359926	0.809323	-0.610762
chr12:58174267-58174286_METTL21B_-	97.9946	-0.543738	0.593932	-0.915489	0.359935	0.809323	-0.57249
chr1:152883416-152883435_IVL_+	104.599	-0.497175	0.54308	-0.915474	0.359943	0.809323	-0.524913
chr1:52549163-52549182_BTF3L4_+	171.194	-0.421345	0.460261	-0.915448	0.359956	0.809328	-0.447431
chr1:151076083-151076102_GABPB2_-	66.97	-0.651438	0.711662	-0.915376	0.359994	0.809387	-0.682536
chr12:132839148-132839167_GALNT9_+	70.5764	0.696673	0.761125	0.915321	0.360023	0.809402	0.69494
chr1:110301215-110301234_EPS8L3_-	56.441	0.600083	0.6556	0.91532	0.360024	0.809402	0.596246
chr9:19032853-19032872_FAM154A_+	29.7543	0.79808	0.871992	0.915237	0.360067	0.809402	0.798555
chr6:31686945-31686964_LY6G6C_-	90.7782	0.41623	0.454781	0.915231	0.36007	0.809402	0.408387
chr2:24222607-24222626_UBXN2A_-	104.077	-0.491596	0.537135	-0.91522	0.360076	0.809402	-0.519212
chr6:36259200-36259219_PNPLA1_+	27.678	1.02494	1.11989	0.915217	0.360078	0.809402	1.03036
chr7:100189327-100189346_FBXO24_-	47.8993	-0.541678	0.591861	-0.91521	0.360081	0.809402	-0.570384
chr4:16025945-16025964_PROM1_-	30.5901	1.07726	1.1771	0.915183	0.360096	0.809404	1.08382
chr17:27086748-27086767_FAM222B_+	31.395	0.838926	0.916694	0.915165	0.360105	0.809404	0.840291
chrX:48542682-48542701_WAS_-	83.6853	-0.595257	0.650554	-0.915	0.360192	0.809549	-0.625131
chr15:73848686-73848705_C15orf60_+	44.155	0.823765	0.900292	0.914998	0.360193	0.809549	0.8248
chr1:161092941-161092960_DEDD_-	52.4096	0.72425	0.791573	0.914951	0.360218	0.809557	0.723117
chr19:15918806-15918825_OR10H1_+	54.284	-0.59993	0.65574	-0.91489	0.360249	0.809557	-0.629906
chr8:27369389-27369408_EPHX2_+	145.344	-0.342111	0.373946	-0.914866	0.360262	0.809557	-0.366471
chr1:151139808-151139827_SCNM1_-	96.3378	0.552475	0.603918	0.914819	0.360287	0.809557	0.547601
chr11:66611019-66611038_RCE1_-	129.318	-0.48634	0.531634	-0.914801	0.360296	0.809557	-0.513841
chr9:34017056-34017075_UBAP2_-	26.1684	0.767406	0.838909	0.914767	0.360314	0.809557	0.767214
chr3:12623419-12623438_MKRN2_-	95.5304	-0.404497	0.442194	-0.91475	0.360323	0.809557	-0.430216
chr8:101196269-101196288_SPAG1_+	97.3107	-0.64778	0.708168	-0.914726	0.360335	0.809557	-0.678798
chr6:108882851-108882870_FOXO3_+	15.2107	1.08121	1.18203	0.914705	0.360347	0.809557	1.08785
chr5:162868913-162868932_CCNG1_+	61.6061	0.511682	0.559403	0.914693	0.360353	0.809557	0.505919
chr7:12617684-12617703_SCIN_+	105.668	-0.628513	0.687134	-0.914687	0.360356	0.809557	-0.659111
chr11:59942983-59943002_MS4A6A_+	123.625	-0.367317	0.401588	-0.914661	0.36037	0.809557	-0.392226
chr22:42422877-42422896_WBP2NL_-	93.1343	-0.783622	0.856771	-0.914622	0.36039	0.809557	-0.817599
chr3:41267227-41267246_CTNNB1_+	169.754	-0.451071	0.493224	-0.914535	0.360436	0.809557	-0.477804
chr9:77642989-77643008_C9orf41_-	62.9716	-0.510901	0.558656	-0.914518	0.360445	0.809557	-0.538938
chr2:177194042-177194061_MTX2_+	75.8306	-0.769842	0.841812	-0.914506	0.360451	0.809557	-0.803518
chr4:102269600-102269619_AP001816.1_+	26.3112	0.778806	0.851624	0.914494	0.360457	0.809557	0.778861
chr17:8701023-8701042_MFSD6L_-	121.508	-0.480947	0.525919	-0.914487	0.360461	0.809557	-0.50833
chr1:232650249-232650268_SIPA1L2_-	87.8452	0.518223	0.566703	0.914454	0.360478	0.809557	0.512603
chr8:41456777-41456796_AGPAT6_-	71.5264	0.926182	1.01286	0.914423	0.360494	0.809557	0.929448
chr3:51977394-51977413_PARP3_-	53.7346	-0.58314	0.63772	-0.914414	0.360499	0.809557	-0.61275
chr1:40137644-40137663_NT5C1A_-	34.927	0.846507	0.925776	0.914375	0.36052	0.809557	0.848037
chr9:85615873-85615892_RASEF_-	29.7724	-0.89434	0.978097	-0.914368	0.360524	0.809557	-0.930728
chr4:103500081-103500100_NFKB1_+	54.3603	0.555493	0.607525	0.914354	0.360531	0.809557	0.550684
chr8:11706595-11706614_CTSB_-	46.7324	0.583281	0.637933	0.914331	0.360543	0.809557	0.579078
chr2:65315743-65315762_RAB1A_-	51.5286	2.36444	2.58598	0.91433	0.360543	0.809557	2.39904
chr7:111617288-111617307_DOCK4_+	13.4789	1.59746	1.74715	0.914324	0.360547	0.809557	1.61535
chr5:95158275-95158294_GLRX_+	91.3482	0.631042	0.690199	0.91429	0.360564	0.809557	0.627879
chr3:37336469-37336488_GOLGA4_+	35.7369	0.853007	0.932972	0.91429	0.360564	0.809557	0.854679
chr22:28194319-28194338_MN1_+	44.0075	0.689853	0.754537	0.914274	0.360573	0.809557	0.687971
chr4:155278368-155278387_DCHS2_+	102.535	0.419378	0.458727	0.914221	0.360601	0.809557	0.411605
chr1:145415353-145415372_HFE2_+	63.4705	0.650368	0.711397	0.914212	0.360605	0.809557	0.647626
chr9:139964351-139964370_SAPCD2_-	29.9356	-0.965208	1.05582	-0.914182	0.360621	0.809557	-1.00314
chr10:21074755-21074774_NEBL_-	106.366	-0.896178	0.980317	-0.914172	0.360626	0.809557	-0.932607
chrX:20081595-20081614_MAP7D2_-	108.694	0.673928	0.737204	0.914168	0.360628	0.809557	0.671699
chr12:48258944-48258963_VDR_-	48.5976	0.664944	0.727377	0.914166	0.36063	0.809557	0.662519
chr5:135231493-135231512_IL9_-	124.247	-0.38307	0.419047	-0.914146	0.36064	0.809557	-0.408322
chr13:36445425-36445444_DCLK1_-	59.9579	-0.660668	0.722727	-0.914131	0.360648	0.809557	-0.691966
chr12:99060000-99060019_APAF1_+	135.622	0.37534	0.410598	0.91413	0.360649	0.809557	0.366607
chr1:117616324-117616343_TTF2_+	23.9703	-1.21471	1.32884	-0.914116	0.360656	0.809557	-1.25808
chr20:44472331-44472350_ACOT8_-	70.5007	-0.671559	0.734689	-0.914072	0.360679	0.809582	-0.703095
chr11:6340543-6340562_PRKCDBP_+	63.5243	0.88783	0.971313	0.914051	0.36069	0.809582	0.89026
chr1:36945019-36945038_CSF3R_+	169.46	-0.573982	0.627997	-0.913988	0.360723	0.809631	-0.603392
chr20:62178753-62178772_SRMS_-	112.694	-0.446318	0.488352	-0.913928	0.360755	0.809643	-0.472948
chr15:82519793-82519812_EFTUD1_-	24.847	1.1161	1.22124	0.913904	0.360767	0.809643	1.1235
chr2:26179288-26179307_KIF3C_-	58.6522	-0.593156	0.649052	-0.91388	0.36078	0.809643	-0.622984
chr8:11412933-11412952_BLK_-	62.1836	0.581135	0.63593	0.913836	0.360803	0.809643	0.576885
chr10:75566417-75566436_NDST2_-	27.0138	1.21375	1.32821	0.913824	0.360809	0.809643	1.22328
chr15:89876945-89876964_POLG_-	54.0338	0.861235	0.942472	0.913804	0.36082	0.809643	0.863086
chr22:46494432-46494451_FLJ27365_-	38.7165	0.62257	0.681314	0.913778	0.360834	0.809643	0.619222
chr1:247902155-247902174_OR14K1_-	47.9464	-0.688359	0.753323	-0.913764	0.360841	0.809643	-0.720261
chr16:30543944-30543963_ZNF747_-	95.9226	0.419324	0.458898	0.913763	0.360841	0.809643	0.411549
chr22:50706029-50706048_MAPK11_-	38.2695	-0.797174	0.872411	-0.913759	0.360844	0.809643	-0.831445
chr12:57009103-57009122_BAZ2A_-	135.821	-0.569819	0.623625	-0.91372	0.360864	0.809663	-0.599138
chr1:212955738-212955757_NSL1_+	30.4221	-0.773063	0.846126	-0.91365	0.360901	0.80969	-0.806809
chr1:53237032-53237051_ZYG11B_-	40.7662	0.862355	0.943872	0.913636	0.360908	0.80969	0.86423
chr5:139493764-139493783_PURA_+	100.37	0.443677	0.48562	0.913632	0.36091	0.80969	0.436433
chr19:3983151-3983170_EEF2_+	14.4921	1.09413	1.19759	0.913609	0.360923	0.809691	1.10105
chr15:40678581-40678600_KNSTRN_-	38.4657	0.892187	0.976608	0.913557	0.36095	0.809705	0.894712
chr4:101401076-101401095_EMCN_-	47.6158	-0.605666	0.663005	-0.913515	0.360972	0.809705	-0.635766
chr14:94953753-94953772_SERPINA12_-	142.396	0.463986	0.507916	0.91351	0.360974	0.809705	0.457184
chr16:22360583-22360602_CDR2_+	81.6762	-0.794149	0.869342	-0.913505	0.360977	0.809705	-0.828355
chrX:69644873-69644892_GDPD2_-	81.1739	-0.719993	0.78818	-0.913488	0.360986	0.809705	-0.752583
chr22:21965247-21965266_UBE2L3_+	23.8076	-1.0135	1.10957	-0.913415	0.361024	0.809721	-1.05248
chr19:43097826-43097845_CEACAM8_+	126.011	-0.440964	0.482767	-0.91341	0.361027	0.809721	-0.467477
chr12:10783689-10783708_STYK1_-	42.2849	0.697258	0.763366	0.9134	0.361032	0.809721	0.695537
LacZ:454-473_LacZ_+	57.6349	0.549584	0.601713	0.913366	0.36105	0.809721	0.544647
chr11:72424262-72424281_ARAP1_-	114.184	-0.468493	0.512931	-0.913365	0.361051	0.809721	-0.495606
chr19:58264919-58264938_ZNF776_+	66.3561	-0.58335	0.638725	-0.913304	0.361083	0.809736	-0.612965
chr12:31881928-31881947_AMN1_-	97.6745	-0.436443	0.477878	-0.913294	0.361088	0.809736	-0.462858
chr14:70234928-70234947_SRSF5_+	44.6329	0.576299	0.631016	0.913286	0.361092	0.809736	0.571943
chr17:19265862-19265881_B9D1_+	95.4489	-0.531736	0.582252	-0.91324	0.361116	0.809765	-0.560226
chr10:135237016-135237035_SPRN_-	63.4816	0.628593	0.688357	0.913178	0.361149	0.809812	0.625376
chr12:6439789-6439808_TNFRSF1A_-	104.958	0.429609	0.470469	0.91315	0.361164	0.809819	0.422058
chr7:17932966-17932985_SNX13_-	93.6413	-0.482524	0.528466	-0.913065	0.361208	0.809894	-0.509942
chr12:80083815-80083834_PAWR_+	33.7806	0.694304	0.760441	0.913028	0.361228	0.809913	0.692519
chr12:53089606-53089625_KRT77_-	25.8879	-0.765331	0.838279	-0.912979	0.361253	0.809914	-0.79891
chr1:155112648-155112667_DPM3_+	81.1329	-0.582479	0.638008	-0.912965	0.361261	0.809914	-0.612074
chr4:46388126-46388145_GABRA2_-	60.8228	-0.621923	0.681217	-0.912959	0.361264	0.809914	-0.652378
chr17:48460379-48460398_LRRC59_-	118.887	-0.658864	0.721726	-0.9129	0.361295	0.809914	-0.690123
chr3:47469028-47469047_SCAP_+	53.5036	0.536422	0.587614	0.912881	0.361305	0.809914	0.531198
chr11:62037723-62037742_SCGB2A2_-	92.8543	0.468405	0.513114	0.912868	0.361312	0.809914	0.4617
chr1:186646814-186646833_PTGS2_-	38.4073	0.639714	0.700795	0.91284	0.361326	0.809914	0.63674
chr1:160651074-160651093_CD48_+	69.3376	-0.490437	0.537269	-0.912833	0.36133	0.809914	-0.518027
chr4:151000531-151000550_DCLK2_-	111.312	-0.419233	0.459268	-0.91283	0.361332	0.809914	-0.445273
chr19:1020779-1020798_TMEM259_+	31.9007	1.38272	1.51482	0.912795	0.36135	0.809922	1.39593
chr3:39227096-39227115_XIRP1_+	37.102	-0.801748	0.878359	-0.91278	0.361358	0.809922	-0.83612
chr5:54527328-54527347_CCNO_-	58.1913	0.526074	0.576431	0.91264	0.361432	0.810044	0.520624
chr8:117782443-117782462_UTP23_+	82.3018	0.501887	0.549942	0.912619	0.361443	0.810044	0.495911
chr20:3052340-3052359_OXT_-	61.4807	0.529977	0.580739	0.912591	0.361458	0.810044	0.524613
chr2:75882209-75882228_MRPL19_+	54.5053	0.52327	0.573391	0.912588	0.361459	0.810044	0.517759
chr7:148709353-148709372_PDIA4_+	49.4054	0.601176	0.658793	0.912542	0.361484	0.810053	0.597362
chr1:165513554-165513573_LRRC52_-	173.669	-0.423723	0.464335	-0.912537	0.361486	0.810053	-0.44986
chr6:155632409-155632428_TFB1M_-	80.3674	-0.427029	0.467971	-0.912512	0.361499	0.810057	-0.453239
chr14:39796220-39796239_CTAGE5_-	117.665	0.684285	0.749958	0.912431	0.361542	0.810074	0.682281
chr1:162773287-162773306_HSD17B7_-	80.4895	-0.903185	0.989924	-0.912378	0.36157	0.810074	-0.939766
chr7:48280496-48280515_ABCA13_+	122.065	-0.414093	0.45387	-0.912361	0.361579	0.810074	-0.440021
chr16:103478-103497_POLR3K_-	115.736	0.44185	0.484295	0.912357	0.361581	0.810074	0.434566
chr20:45242313-45242332_SLC13A3_-	28.2038	-1.02446	1.12288	-0.912355	0.361582	0.810074	-1.06369
chr4:166218860-166218879_KLHL2_-	30.2492	0.763656	0.837021	0.91235	0.361585	0.810074	0.763381
chr7:143771984-143772003_OR2A25_+	33.3485	0.831718	0.911676	0.912296	0.361613	0.810074	0.832926
chr20:37377389-37377408_ACTR5_-	31.5128	-0.955275	1.04713	-0.912279	0.361622	0.810074	-0.99299
chr18:29784178-29784197_MEP1B_+	88.5612	-0.461156	0.50551	-0.912259	0.361632	0.810074	-0.488108
chr7:143140943-143140962_TAS2R60_+	115.398	-0.611124	0.669903	-0.912257	0.361633	0.810074	-0.641343
chr3:107777211-107777230_CD47_-	101.599	-0.758244	0.831216	-0.91221	0.361658	0.810074	-0.791668
chr12:129294547-129294566_SLC15A4_-	47.5698	-0.685786	0.751786	-0.912209	0.361659	0.810074	-0.717632
chr18:58039546-58039565_MC4R_+	123.113	-0.358388	0.392884	-0.912199	0.361664	0.810074	-0.383102
chr9:80144015-80144034_GNA14_-	94.9998	-0.410526	0.450075	-0.912128	0.361701	0.810074	-0.436376
chr8:125500875-125500894_TATDN1_+	93.0272	0.500127	0.548318	0.91211	0.361711	0.810074	0.494112
chr15:93198641-93198660_FAM174B_+	39.3224	-0.691675	0.758329	-0.912104	0.361714	0.810074	-0.723649
chr7:23808763-23808782_STK31_-	18.727	1.48612	1.62935	0.912095	0.361719	0.810074	1.50159
chr2:191523984-191524003_NAB1_+	24.8395	-1.02514	1.12394	-0.912094	0.361719	0.810074	-1.06438
chr1:171759623-171759642_METTL13_+	24.67	-0.850031	0.931972	-0.912078	0.361728	0.810074	-0.885455
chr9:35793948-35793967_NPR2_+	148.709	-0.668051	0.732511	-0.912002	0.361768	0.810074	-0.699511
chr1:976076-976095_AGRN_+	21.278	0.999578	1.09603	0.911999	0.361769	0.810074	1.00444
chr5:95194621-95194640_C5orf27_-	83.6854	-0.616362	0.675849	-0.911983	0.361778	0.810074	-0.646696
chr20:54573765-54573784_CBLN4_-	86.327	-0.474536	0.520339	-0.911975	0.361782	0.810074	-0.501781
chr2:152427011-152427030_NEB_+	94.7393	-0.525267	0.575967	-0.911973	0.361783	0.810074	-0.553616
chr5:122927003-122927022_CSNK1G3_+	183.386	-0.480518	0.526946	-0.911893	0.361825	0.810143	-0.507893
chr11:93487144-93487163_C11orf54_+	40.8622	-0.661656	0.725664	-0.911795	0.361877	0.810145	-0.692977
chr14:64165324-64165343_SGPP1_+	120.5	0.426963	0.468272	0.911783	0.361883	0.810145	0.419355
chr13:76055696-76055715_TBC1D4_-	56.4991	0.626901	0.687582	0.911747	0.361902	0.810145	0.623647
chrX:12904038-12904057_TLR7_+	52.0145	-0.549156	0.602329	-0.91172	0.361916	0.810145	-0.578025
chr4:2263511-2263530_MXD4_+	32.3297	1.34868	1.47932	0.911688	0.361933	0.810145	1.36115
chr3:195936306-195936325_ZDHHC19_+	96.9796	0.754846	0.827977	0.911676	0.361939	0.810145	0.75438
chr4:166300589-166300608_CPE_+	77.4277	0.651563	0.714695	0.911666	0.361945	0.810145	0.648846
chr1:85039918-85039937_CTBS_+	93.1534	0.445908	0.489162	0.911575	0.361993	0.810145	0.438712
chr12:56231766-56231785_MMP19_+	42.3367	1.07253	1.17657	0.911571	0.361995	0.810145	1.07898
chr4:100137393-100137412_ADH6_-	14.6237	1.56558	1.71749	0.911555	0.362003	0.810145	1.58278
chr19:30476160-30476179_URI1_-	71.6409	-0.552134	0.605709	-0.911549	0.362006	0.810145	-0.581068
chr19:18468393-18468412_PGPEP1_+	71.8307	0.505441	0.554486	0.911548	0.362007	0.810145	0.499542
chrX:43571152-43571171_MAOA_-	67.6688	0.833973	0.914903	0.911542	0.36201	0.810145	0.83523
chr6:131997875-131997894_ENPP3_+	75.9763	0.523309	0.574097	0.911535	0.362014	0.810145	0.5178
chr20:31973520-31973539_CDK5RAP1_-	123.643	-0.411727	0.451691	-0.911525	0.362019	0.810145	-0.437604
chr3:49054887-49054906_DALRD3_-	19.0935	1.30082	1.42712	0.911501	0.362031	0.810145	1.31225
chrX:14862649-14862668_FANCB_-	58.4927	-0.665268	0.729867	-0.911492	0.362036	0.810145	-0.696667
chr19:55889416-55889435_TMEM190_+	47.3821	-0.793071	0.870088	-0.911483	0.362041	0.810145	-0.827253
chr19:45971903-45971922_FOSB_-	141.454	-0.484616	0.531692	-0.91146	0.362053	0.810145	-0.51208
chr15:59970143-59970162_BNIP2_+	74.2659	-0.452585	0.496559	-0.911443	0.362062	0.810145	-0.479351
chr11:118955752-118955771_HMBS_+	69.4283	0.62396	0.684592	0.911433	0.362067	0.810145	0.620642
chr16:4559660-4559679_HMOX2_+	27.1397	-0.827375	0.90781	-0.911396	0.362087	0.810162	-0.862304
chr1:46871144-46871163_FAAH_-	22.8824	0.973486	1.06818	0.911352	0.36211	0.810168	0.977781
chr1:212606322-212606341_NENF_-	41.4812	-0.634258	0.695957	-0.911348	0.362112	0.810168	-0.664982
chr11:47612150-47612169_C1QTNF4_+	51.271	-0.613276	0.672995	-0.911264	0.362156	0.810177	-0.643543
chr12:7867920-7867939_DPPA3_+	74.0392	-0.609169	0.668507	-0.911238	0.36217	0.810177	-0.639346
chr18:43417025-43417044_SIGLEC15_+	33.5277	1.17547	1.28999	0.911221	0.362179	0.810177	1.18416
chr3:183966596-183966615_ALG3_-	48.1308	-0.574363	0.630326	-0.911216	0.362181	0.810177	-0.603782
chr4:39466746-39466765_LIAS_+	19.8826	0.867589	0.952129	0.91121	0.362185	0.810177	0.869578
chr19:49248891-49248910_IZUMO1_-	116.247	-0.387344	0.425102	-0.91118	0.3622	0.810177	-0.41269
chr19:46198897-46198916_QPCTL_-	110.173	0.560986	0.615688	0.911153	0.362215	0.810177	0.556297
chr17:42635922-42635941_FZD2_-	54.1668	0.78028	0.856375	0.911143	0.36222	0.810177	0.780368
chr3:146166977-146166996_PLSCR2_+	84.887	-0.505805	0.555159	-0.911099	0.362243	0.810177	-0.53373
chr7:96747161-96747180_ACN9_+	31.2148	0.83449	0.915922	0.911093	0.362246	0.810177	0.835758
chr6:49456136-49456155_CENPQ_+	84.219	-0.438621	0.481451	-0.911041	0.362274	0.810177	-0.465083
chr12:122517041-122517060_MLXIP_+	57.926	-0.522873	0.573937	-0.911028	0.36228	0.810177	-0.55117
chr9:32408523-32408542_ACO1_-	59.6728	0.514274	0.564504	0.911018	0.362286	0.810177	0.508567
chr15:43029229-43029248_CDAN1_+	57.6139	0.602342	0.661179	0.911012	0.362289	0.810177	0.598554
chr7:138793914-138793933_ZC3HAV1_-	103.448	0.494423	0.542747	0.910964	0.362315	0.810177	0.488284
chr2:239092336-239092355_ILKAP_+	90.2189	0.734837	0.806668	0.910954	0.36232	0.810177	0.733935
chr19:8555842-8555861_PRAM1_-	75.9633	0.435751	0.478348	0.910949	0.362322	0.810177	0.428334
chr4:113153302-113153321_AP1AR_+	73.9917	-0.565261	0.620545	-0.91091	0.362343	0.810177	-0.594481
chr12:89865459-89865478_POC1B_+	56.7381	-0.502576	0.551761	-0.910858	0.36237	0.810177	-0.530431
chr2:238729810-238729829_RBM44_+	34.7358	-0.819157	0.899333	-0.910849	0.362375	0.810177	-0.853907
chr19:2234011-2234030_PLEKHJ1_-	50.0869	-0.643872	0.706904	-0.910834	0.362383	0.810177	-0.674804
chr21:33040793-33040812_SOD1_+	96.4475	0.443608	0.487036	0.910832	0.362384	0.810177	0.436362
chr17:37359232-37359251_RPL19_+	24.3777	0.887967	0.974925	0.910806	0.362398	0.810177	0.890401
chr12:56755069-56755088_APOF_-	118.556	0.495314	0.54382	0.910805	0.362398	0.810177	0.489195
chr19:36497552-36497571_SYNE4_-	59.3299	0.673727	0.739713	0.910794	0.362404	0.810177	0.671493
chr17:3100958-3100977_OR1A2_-	84.2379	-0.473285	0.519674	-0.910734	0.362436	0.810222	-0.500502
chr2:173429341-173429360_PDK1_-	31.0989	-0.685942	0.753225	-0.910673	0.362468	0.810269	-0.717791
chr2:65316075-65316094_RAB1A_-	25.4902	1.29865	1.42611	0.910619	0.362496	0.81028	1.31002
chr11:121178122-121178141_SC5D_+	99.5679	-0.843054	0.925803	-0.910619	0.362496	0.81028	-0.878325
chr6:31107612-31107631_PSORS1C1_-	46.9361	-0.711505	0.781401	-0.910551	0.362532	0.810336	-0.743911
chr12:101018186-101018205_GAS2L3_+	26.8717	1.4561	1.59919	0.910522	0.362547	0.810343	1.4709
chr7:151680151-151680170_GALNTL5_-	102.61	-0.492023	0.540396	-0.910485	0.362567	0.810347	-0.519648
chr9:100760930-100760949_ANP32B_+	75.3078	-0.470981	0.517291	-0.910476	0.362572	0.810347	-0.498148
chr2:27805225-27805244_C2orf16_-	68.9529	-0.468435	0.514545	-0.910387	0.362619	0.810401	-0.495546
chr9:139350192-139350211_SEC16A_+	38.7042	0.750242	0.824092	0.910386	0.362619	0.810401	0.749675
chr4:3475206-3475225_DOK7_+	63.9649	-0.837145	0.919582	-0.910353	0.362636	0.810408	-0.872287
chr8:41838366-41838385_KAT6A_+	90.5819	-0.490319	0.538613	-0.910336	0.362645	0.810408	-0.517907
chr16:50059230-50059249_CNEP1R1_+	32.4161	0.805022	0.884409	0.910237	0.362697	0.810499	0.805648
chr9:133540237-133540256_PRDM12_-	33.9725	1.34195	1.47445	0.910134	0.362752	0.810571	1.35427
chr5:175110364-175110383_HRH2_-	25.4647	0.807389	0.887111	0.910133	0.362753	0.810571	0.808067
chr17:47302134-47302153_PHOSPHO1_+	97.5687	-0.502191	0.551827	-0.910051	0.362796	0.810616	-0.530038
chr17:65989221-65989240_C17orf58_+	45.2725	0.791359	0.869617	0.910009	0.362818	0.810616	0.791688
chr19:32968477-32968496_DPY19L3_+	41.4642	-0.737957	0.810933	-0.910009	0.362818	0.810616	-0.770939
chr19:50979612-50979631_FAM71E1_+	60.9472	0.476487	0.523612	0.91	0.362822	0.810616	0.469957
chr1:150430000-150430019_RPRD2_+	83.0893	0.506362	0.556451	0.909985	0.36283	0.810616	0.500483
chr11:125707784-125707803_PATE4_+	58.7348	-0.608501	0.668743	-0.909916	0.362867	0.810655	-0.638663
chr11:319845-319864_IFITM3_+	120.174	-0.5755	0.63252	-0.909854	0.3629	0.810655	-0.604944
chr5:151049249-151049268_SPARC_-	29.6656	1.40445	1.54362	0.909841	0.362906	0.810655	1.41813
chr15:48829829-48829848_FBN1_+	90.3319	-0.499087	0.548557	-0.909818	0.362918	0.810655	-0.526866
chr13:41373307-41373326_SLC25A15_-	86.9322	-0.479325	0.526843	-0.909805	0.362925	0.810655	-0.506673
chr17:45234363-45234382_CDC27_+	18.4498	-1.67463	1.84066	-0.909801	0.362927	0.810655	-1.72802
chr17:34266211-34266230_LYZL6_+	40.1983	-0.662899	0.728648	-0.909767	0.362946	0.810655	-0.694247
chr20:44987041-44987060_SLC35C2_+	67.2129	-0.526002	0.578187	-0.909745	0.362957	0.810655	-0.554368
chr14:91526683-91526702_RPS6KA5_-	106.915	0.406273	0.446581	0.909741	0.362959	0.810655	0.398214
chr6:3119013-3119032_BPHL_-	24.7832	1.06136	1.16667	0.909734	0.362963	0.810655	1.06757
chr4:71824670-71824689_MOB1B_+	93.4124	0.81305	0.893844	0.909612	0.363027	0.810774	0.813852
chr7:143807604-143807623_OR2A2_-	90.3725	-0.416167	0.457564	-0.909529	0.363071	0.810843	-0.44214
chr2:180409579-180409598_ZNF385B_+	98.8518	-0.461487	0.507402	-0.90951	0.363081	0.810843	-0.488447
chr5:40958330-40958349_C7_+	119.078	-0.585993	0.644319	-0.909476	0.363099	0.810857	-0.615665
chr1:44128621-44128640_KDM4A_+	97.8467	-0.520109	0.571904	-0.909434	0.363121	0.81088	-0.548346
chr3:133524694-133524713_SRPRB_-	91.649	-0.587176	0.645771	-0.909264	0.363211	0.811011	-0.616874
chr9:115805981-115806000_ZFP37_-	92.551	-0.474713	0.522101	-0.909236	0.363225	0.811011	-0.501962
chr8:23709855-23709874_STC1_-	82.5739	-0.468401	0.515165	-0.909225	0.363231	0.811011	-0.495512
chr14:58772809-58772828_ARID4A_+	112.989	-0.590004	0.648917	-0.909213	0.363238	0.811011	-0.619764
chr13:106125003-106125022_DAOA_-	88.5586	-0.623555	0.685837	-0.909187	0.363251	0.811011	-0.654045
chr10:128973465-128973484_FAM196A_+	54.0233	-0.853979	0.939294	-0.909171	0.36326	0.811011	-0.889488
chr16:84189242-84189261_DNAAF1_-	144.554	-0.506984	0.557633	-0.909171	0.36326	0.811011	-0.534935
chr6:33623598-33623617_ITPR3_+	57.7513	-0.670646	0.737685	-0.909123	0.363285	0.811042	-0.702162
chr20:42196316-42196335_SGK2_-	92.8951	0.589289	0.648265	0.909025	0.363337	0.811131	0.585216
chr6:25868552-25868571_SLC17A3_-	97.8341	-0.617547	0.679482	-0.908849	0.36343	0.811295	-0.647906
chr11:88781013-88781032_GRM5_+	49.6303	0.621575	0.68393	0.908829	0.363441	0.811295	0.618206
chr9:71650815-71650834_FXN_-	72.6425	0.4783	0.526286	0.90882	0.363445	0.811295	0.47181
chr1:217955614-217955633_SPATA17_+	68.4413	0.528617	0.58167	0.908792	0.36346	0.811297	0.523223
chr17:46189967-46189986_SNX11_-	43.4375	-0.662425	0.728927	-0.908767	0.363473	0.811297	-0.693762
chr7:117180157-117180176_CFTR_+	72.4466	0.610619	0.671933	0.90875	0.363482	0.811297	0.607011
chr11:116661677-116661696_APOA5_-	50.8892	-0.611178	0.672561	-0.908732	0.363492	0.811297	-0.641398
chr1:29581867-29581886_PTPRU_+	66.8591	0.536352	0.590264	0.908665	0.363527	0.811305	0.531127
chr1:6681649-6681668_PHF13_-	24.4486	0.927606	1.02088	0.908638	0.363541	0.811305	0.930903
chr3:133167339-133167358_BFSP2_+	31.38	-0.701108	0.771606	-0.908635	0.363543	0.811305	-0.733287
chr5:1798809-1798828_MRPL36_-	103.024	-0.543192	0.597818	-0.908625	0.363548	0.811305	-0.571932
chr1:15911206-15911225_AGMAT_+	119.352	-0.544567	0.599337	-0.908616	0.363553	0.811305	-0.573336
chr8:125384191-125384210_TMEM65_-	25.5611	1.04446	1.1496	0.908543	0.363592	0.811322	1.0503
chr5:138723738-138723757_MZB1_-	96.4426	-0.558564	0.614795	-0.908536	0.363595	0.811322	-0.587638
chr2:33810713-33810732_FAM98A_+	40.0792	0.632574	0.696329	0.908442	0.363645	0.811322	0.629444
chr15:93198616-93198635_FAM174B_+	61.8586	0.625234	0.688251	0.908438	0.363647	0.811322	0.621944
chr8:86127145-86127164_C8orf59_+	123.722	-0.555914	0.611949	-0.908433	0.36365	0.811322	-0.584931
chr4:71255554-71255573_SMR3B_-	30.2774	0.897992	0.988516	0.908424	0.363654	0.811322	0.900644
chr17:10590106-10590125_SCO1_-	75.0422	-0.462717	0.509367	-0.908417	0.363658	0.811322	-0.489704
chr8:144654205-144654224_MROH6_+	45.6887	0.705388	0.776507	0.908412	0.363661	0.811322	0.703844
chr19:11526727-11526746_RGL3_+	57.0054	-0.616017	0.678139	-0.908394	0.36367	0.811322	-0.646343
chr11:71939466-71939485_INPPL1_-	48.3745	-0.642156	0.706935	-0.908366	0.363685	0.811322	-0.673051
chr11:8013332-8013351_EIF3F_+	54.3674	0.73192	0.80576	0.90836	0.363688	0.811322	0.730954
chr8:67525053-67525072_MYBL1_-	78.3563	0.769692	0.847362	0.908339	0.363699	0.811322	0.769549
chr1:153749587-153749606_SLC27A3_-	22.286	-0.843119	0.928295	-0.908245	0.363749	0.811408	-0.878392
chr11:7273464-7273483_SYT9_+	120.614	-0.424864	0.467811	-0.908197	0.363774	0.811439	-0.451027
chr13:26967626-26967645_CDK8_+	78.4703	-0.464302	0.51129	-0.908101	0.363825	0.811526	-0.491324
chr17:65026916-65026935_CACNG4_+	54.5834	-0.909329	1.00142	-0.908036	0.363859	0.811532	-0.946043
chrX:108906460-108906479_ACSL4_-	60.4864	-0.493879	0.543924	-0.907993	0.363882	0.811532	-0.521545
chr20:35262965-35262984_SLA2_-	28.1096	1.11839	1.23173	0.90798	0.363889	0.811532	1.12584
chr16:28836715-28836734_ATXN2L_-	111.733	-0.498446	0.548971	-0.907963	0.363898	0.811532	-0.526211
chr9:6610283-6610302_GLDC_-	83.0477	-0.470199	0.517878	-0.907935	0.363913	0.811532	-0.497349
chr5:101813509-101813528_SLCO6A1_+	54.1349	-0.549669	0.605411	-0.907928	0.363917	0.811532	-0.57855
chr19:54687491-54687510_MBOAT7_-	76.7428	0.470378	0.518092	0.907904	0.363929	0.811532	0.463715
chr1:25291015-25291034_RUNX3_+	107.384	0.455082	0.501246	0.9079	0.363931	0.811532	0.448086
chr11:64627552-64627571_EHD1_+	71.3841	1.78904	1.97053	0.9079	0.363931	0.811532	1.8111
chr8:1513923-1513942_DLGAP2_+	72.0324	-0.458665	0.505243	-0.907809	0.363979	0.8116	-0.485563
chr16:29989444-29989463_TAOK2_-	30.4785	0.804787	0.886526	0.907799	0.363985	0.8116	0.805409
chr3:128889331-128889350_CNBP_+	105.534	-0.738593	0.813691	-0.907707	0.364033	0.811661	-0.771589
chr19:49601693-49601712_SNRNP70_+	47.6024	0.716364	0.789234	0.90767	0.364053	0.811661	0.71506
chr3:50645063-50645082_CISH_+	97.1703	-0.778508	0.85771	-0.907659	0.364058	0.811661	-0.812373
chr22:31864221-31864240_EIF4ENIF1_-	61.4815	0.501644	0.552691	0.90764	0.364068	0.811661	0.495663
chr2:130941431-130941450_MZT2B_-	60.2296	-0.93544	1.03066	-0.907611	0.364084	0.811661	-0.972724
chr5:41065437-41065456_MROH2B_+	22.9237	1.09424	1.20564	0.907599	0.36409	0.811661	1.10117
chrX:54836238-54836257_MAGED2_+	70.4616	0.462621	0.509722	0.907594	0.364093	0.811661	0.455789
chr11:63961711-63961730_STIP1_+	66.0958	0.520135	0.573126	0.90754	0.364121	0.811684	0.514556
chr16:84691411-84691430_KLHL36_-	58.955	0.508267	0.560055	0.907531	0.364126	0.811684	0.50243
chr4:113435978-113435997_NEUROG2_+	59.7732	0.584171	0.643729	0.90748	0.364153	0.811719	0.579987
chr11:107328438-107328457_CWF19L2_+	74.6702	-0.502871	0.554202	-0.907378	0.364207	0.811787	-0.530732
chr9:37861379-37861398_DCAF10_-	143.212	-0.710229	0.782735	-0.907369	0.364212	0.811787	-0.742607
chr1:151039949-151039968_MLLT11_-	51.9048	0.73458	0.809586	0.907352	0.364221	0.811787	0.733672
chr7:23307561-23307580_GPNMB_-	160.681	-0.358247	0.394843	-0.907315	0.36424	0.811787	-0.382958
chr7:130042522-130042541_CEP41_+	57.8197	-0.774802	0.853952	-0.907313	0.364241	0.811787	-0.808587
chr4:42153835-42153854_BEND4_+	8.32348	1.47978	1.6312	0.907171	0.364317	0.811915	1.4951
chr5:176764736-176764755_LMAN2_+	114.434	0.654864	0.721883	0.907161	0.364322	0.811915	0.65222
chr4:152095898-152095917_SH3D19_+	66.9729	-0.464649	0.512216	-0.907135	0.364335	0.811919	-0.491678
chr1:26669345-26669364_AIM1L_-	42.9188	0.730775	0.805606	0.907112	0.364348	0.811919	0.729784
chr14:91389479-91389498_RPS6KA5_-	114.358	0.513838	0.566468	0.907092	0.364358	0.811919	0.508122
chr6:170102948-170102967_C6orf120_+	98.8186	-0.548753	0.605031	-0.906984	0.364415	0.81202	-0.577614
chr20:37117071-37117090_RALGAPB_+	61.8686	-0.565898	0.624009	-0.906875	0.364473	0.812099	-0.595132
chr7:150167940-150167959_GIMAP8_+	104.437	-0.445493	0.491241	-0.906874	0.364473	0.812099	-0.472105
chr16:49314878-49314897_CBLN1_+	65.5793	0.697685	0.76938	0.906814	0.364505	0.812143	0.695974
chr2:85827053-85827072_TMEM150A_+	49.7819	-0.769952	0.849151	-0.906731	0.364549	0.812216	-0.803631
chr13:96413027-96413046_DNAJC3_+	21.3102	1.43947	1.58769	0.906644	0.364595	0.812268	1.45392
chr7:123197460-123197479_NDUFA5_-	56.0539	0.630879	0.695877	0.906595	0.364621	0.812268	0.627712
chr10:120840142-120840161_EIF3A_-	62.0878	-0.888791	0.980375	-0.906583	0.364628	0.812268	-0.925059
chr7:98460962-98460981_TMEM130_+	96.9455	-0.44677	0.492807	-0.906582	0.364628	0.812268	-0.473409
chr19:38382265-38382284_WDR87_+	78.6361	-0.625142	0.689562	-0.906578	0.36463	0.812268	-0.655667
chr3:183975322-183975341_ECE2_+	66.8887	0.556695	0.614132	0.906475	0.364685	0.81235	0.551913
chr17:77926503-77926522_TBC1D16_+	91.9656	0.748727	0.825986	0.906464	0.36469	0.81235	0.748127
chr7:15405805-15405824_AGMO_+	89.3735	-0.589563	0.650418	-0.906438	0.364704	0.812356	-0.619313
chrX:120181553-120181572_GLUD2_-	66.0086	-0.620086	0.68416	-0.906346	0.364753	0.812419	-0.650501
chr2:219221852-219221871_C2orf62_+	18.708	-1.19676	1.32046	-0.906318	0.364768	0.812419	-1.23973
chr9:71080049-71080068_PGM5_-	52.4425	0.535295	0.590636	0.906302	0.364776	0.812419	0.530046
chr6:35444102-35444121_TEAD3_-	81.0197	-0.789032	0.870626	-0.906281	0.364787	0.812419	-0.823127
chr11:58170196-58170215_OR5B3_+	93.6479	-0.428403	0.472707	-0.906275	0.36479	0.812419	-0.454642
chr4:74904038-74904057_CXCL3_+	56.1393	1.11913	1.23495	0.906214	0.364823	0.812466	1.1266
chr12:28458648-28458667_CCDC91_-	155.52	-0.399491	0.440845	-0.906192	0.364834	0.812466	-0.4251
chr6:44240853-44240872_TMEM151B_-	66.1902	-0.52008	0.573938	-0.90616	0.364851	0.812477	-0.548316
chr3:28304845-28304864_CMC1_-	90.8539	0.467426	0.515867	0.906099	0.364883	0.812507	0.460699
chr8:145947379-145947398_ZNF251_+	73.9096	0.51482	0.568176	0.906092	0.364887	0.812507	0.509125
chr1:203098290-203098309_ADORA1_-	28.9723	-0.876028	0.96689	-0.906026	0.364922	0.812554	-0.912017
chr12:8610555-8610574_CLEC6A_-	66.1141	-0.747074	0.824586	-0.905999	0.364937	0.812554	-0.780254
chr11:840419-840438_POLR2L_+	69.0039	-0.721414	0.796275	-0.905986	0.364943	0.812554	-0.754036
chr19:9929257-9929276_FBXL12_-	56.2984	0.691014	0.762758	0.905941	0.364967	0.812574	0.689157
chr9:138516260-138516279_GLT6D1_-	46.6754	-0.545253	0.601887	-0.905906	0.364986	0.812574	-0.574037
chr12:100774646-100774665_SLC17A8_-	54.121	-0.549206	0.606252	-0.905904	0.364987	0.812574	-0.578077
chr19:14583591-14583610_PTGER1_-	102.609	-0.536759	0.592558	-0.905833	0.365024	0.812601	-0.565359
chr1:151162586-151162605_VPS72_-	81.278	0.441628	0.487556	0.905799	0.365042	0.812601	0.434339
chrX:49845292-49845311_CLCN5_-	95.2762	-0.565409	0.624213	-0.905795	0.365044	0.812601	-0.594633
chr1:169356399-169356418_BLZF1_-	66.5951	0.759928	0.839047	0.905704	0.365092	0.812601	0.759572
chr7:87514370-87514389_DBF4_-	86.7997	0.815535	0.900455	0.905692	0.365099	0.812601	0.81639
chrX:153141204-153141223_L1CAM_+	55.1302	-0.806399	0.890384	-0.905676	0.365108	0.812601	-0.840872
chr19:40519963-40519982_ZNF546_+	60.6485	0.592722	0.654467	0.905656	0.365118	0.812601	0.588724
chr11:3691028-3691047_CHRNA10_-	48.6992	-0.8636	0.953588	-0.905632	0.365131	0.812601	-0.899319
chr11:6048223-6048242_OR56A1_-	59.4618	-0.52294	0.577448	-0.905606	0.365145	0.812601	-0.551238
chr16:89628020-89628039_RPL13_-	15.1111	1.06533	1.17639	0.905592	0.365152	0.812601	1.07162
chr12:56365325-56365344_CDK2_+	131.879	0.686013	0.757546	0.905572	0.365162	0.812601	0.684047
chr6:16254796-16254815_GMPR_+	61.5654	-0.480056	0.530116	-0.905568	0.365165	0.812601	-0.507421
chr1:160312930-160312949_COPA_-	13.3882	1.04952	1.159	0.905536	0.365182	0.812601	1.05547
chr4:146463826-146463845_SMAD1_+	28.7514	0.706635	0.780379	0.905502	0.3652	0.812601	0.705118
chr16:23654318-23654337_DCTN5_+	29.6005	-0.911193	1.00629	-0.905498	0.365202	0.812601	-0.947948
chr14:67826363-67826382_ATP6V1D_+	18.5983	1.28447	1.41852	0.905497	0.365202	0.812601	1.29554
chr17:26696996-26697015_VTN_+	49.8667	0.728843	0.804912	0.905493	0.365204	0.812601	0.72781
chr21:32598189-32598208_TIAM1_+	50.7875	-0.762767	0.842424	-0.905443	0.36523	0.812601	-0.79629
chr2:217559483-217559502_IGFBP5_-	83.4092	-0.504122	0.556788	-0.905411	0.365248	0.812601	-0.532011
chr19:7811348-7811367_CD209_-	57.918	0.529603	0.584941	0.905396	0.365256	0.812601	0.52423
chr22:21370345-21370364_P2RX6_-	61.782	0.492988	0.544504	0.90539	0.365259	0.812601	0.486818
chrX:100106224-100106243_NOX1_-	147.294	-0.405871	0.448289	-0.905378	0.365265	0.812601	-0.43162
chr1:103573651-103573670_COL11A1_+	46.4709	-0.606028	0.669395	-0.905336	0.365287	0.812601	-0.636136
chr12:58207143-58207162_AVIL_-	46.3628	0.623778	0.689011	0.905325	0.365293	0.812601	0.620457
chr1:36358246-36358265_AGO1_+	118.451	-0.429374	0.47429	-0.905299	0.365307	0.812601	-0.455635
chr11:66983389-66983408_KDM2A_-	76.51	-0.431703	0.476867	-0.905289	0.365312	0.812601	-0.458014
chr10:75532170-75532189_FUT11_+	81.5756	-0.619045	0.683821	-0.905272	0.365321	0.812601	-0.649436
chr6:3298415-3298434_SLC22A23_+	8.8545	1.40008	1.54659	0.905272	0.365322	0.812601	1.41367
chr17:41909259-41909278_MPP3_-	48.9816	0.588097	0.649654	0.905246	0.365335	0.812605	0.583998
chr17:14139910-14139929_CDRT15_+	71.0854	-0.956202	1.05634	-0.9052	0.36536	0.812628	-0.993938
chr18:50683775-50683794_DCC_-	46.3952	0.677826	0.748855	0.90515	0.365386	0.812628	0.675682
chr8:1728577-1728596_CLN8_-	137.543	0.357507	0.394976	0.905136	0.365393	0.812628	0.348386
chr9:37426579-37426598_GRHPR_-	50.5142	-0.626176	0.691842	-0.905086	0.36542	0.812628	-0.656723
chr19:54662100-54662119_LENG1_+	74.0476	-0.633085	0.699483	-0.905076	0.365425	0.812628	-0.663783
chr16:3900724-3900743_CREBBP_+	60.9007	0.573658	0.633851	0.905035	0.365447	0.812628	0.569245
chr4:44626727-44626746_YIPF7_+	50.1978	-0.861205	0.951583	-0.905023	0.365453	0.812628	-0.896871
chr2:190656551-190656570_PMS1_-	156.781	-0.386014	0.426525	-0.905022	0.365454	0.812628	-0.411331
chr16:88870364-88870383_CDT1_-	35.7745	-0.980719	1.08366	-0.90501	0.36546	0.812628	-1.01899
chr16:50815262-50815281_CYLD_-	61.9928	-0.546363	0.603709	-0.905009	0.36546	0.812628	-0.575171
chr19:889761-889780_MED16_+	127.373	0.568584	0.628288	0.904975	0.365479	0.812643	0.564061
chr18:9570638-9570657_PPP4R1_-	75.1148	-0.454673	0.502437	-0.904934	0.3655	0.812665	-0.481485
chr9:138557089-138557108_LCN9_+	53.8506	-0.519507	0.574106	-0.904898	0.36552	0.812674	-0.547731
chrX:118602487-118602506_SLC25A5_+	96.2306	-0.517362	0.571754	-0.904869	0.365535	0.812674	-0.545539
chr16:28837554-28837573_ATXN2L_+	74.2834	-0.514815	0.568943	-0.904861	0.365539	0.812674	-0.542936
chr2:86849889-86849908_RNF103_-	32.1624	0.714851	0.790043	0.904825	0.365558	0.812691	0.713513
chr2:172928466-172928485_METAP1D_+	90.0576	-0.575231	0.635814	-0.904715	0.365617	0.812762	-0.604668
chr16:56481775-56481794_NUDT21_-	61.7091	-0.769419	0.850473	-0.904695	0.365627	0.812762	-0.803086
chr11:18332439-18332458_HPS5_-	17.856	0.954183	1.05473	0.904668	0.365641	0.812762	0.958059
chr17:7124356-7124375_ACADVL_+	42.5795	-0.666433	0.736681	-0.904642	0.365655	0.812762	-0.697857
chr17:3336728-3336747_OR1E2_+	168.077	-0.461228	0.509856	-0.904623	0.365665	0.812762	-0.488182
chr1:171753236-171753255_METTL13_+	44.3305	-0.571653	0.631957	-0.904575	0.365691	0.812762	-0.601012
chr9:5522558-5522577_PDCD1LG2_-	117.094	0.553509	0.611901	0.904572	0.365692	0.812762	0.548657
chr9:43627254-43627273_SPATA31A6_+	129.253	-0.44886	0.496218	-0.904562	0.365698	0.812762	-0.475545
chr12:54404974-54404993_HOXC8_+	14.3226	1.19717	1.32355	0.904514	0.365723	0.812762	1.20633
chr4:78079819-78079838_CCNG2_-	161.924	0.474822	0.52495	0.904509	0.365725	0.812762	0.468256
chr1:145580291-145580310_PIAS3_-	69.3525	-0.808414	0.893815	-0.904454	0.365755	0.812762	-0.842931
chr8:146156650-146156669_ZNF16_-	81.6935	-0.441625	0.488289	-0.904434	0.365765	0.812762	-0.468152
chr17:30320944-30320963_SUZ12_-	102.961	-0.592903	0.655552	-0.904433	0.365766	0.812762	-0.622726
chr6:31116421-31116440_CCHCR1_-	100.129	0.636452	0.703714	0.904418	0.365774	0.812762	0.633406
chr11:63682138-63682157_RCOR2_+	121.451	-0.358032	0.395876	-0.904405	0.365781	0.812762	-0.382739
chr7:75932260-75932279_HSPB1_+	89.8648	-0.942353	1.04198	-0.904385	0.365791	0.812762	-0.979787
chr22:24829438-24829457_ADORA2A_-	96.206	-0.509054	0.562878	-0.904377	0.365795	0.812762	-0.53705
chr10:133950771-133950790_JAKMIP3_-	117.27	-0.515755	0.57029	-0.904373	0.365798	0.812762	-0.543897
chrX:21874738-21874757_YY2_+	39.7163	-0.713182	0.788643	-0.904315	0.365828	0.812805	-0.745624
chr5:141980296-141980315_FGF1_-	12.683	1.62062	1.79222	0.904254	0.365861	0.812851	1.63901
chr1:40092532-40092551_HEYL_+	84.6295	0.558614	0.617789	0.904215	0.365881	0.812871	0.553873
chr4:158064954-158064973_GLRB_+	135.706	-0.512671	0.567007	-0.90417	0.365905	0.812898	-0.540745
chr15:52446158-52446177_GNB5_-	80.4058	0.530418	0.586734	0.904018	0.365986	0.812982	0.525063
chr18:32825367-32825386_ZNF397_+	48.8857	-0.579223	0.640722	-0.904016	0.365987	0.812982	-0.608747
chr3:131220380-131220399_MRPL3_+	160.428	-0.394843	0.436779	-0.903987	0.366002	0.812982	-0.420351
chr20:633727-633746_SRXN1_-	103.506	0.434969	0.481187	0.903949	0.366022	0.812982	0.427535
chr12:96429202-96429221_LTA4H_-	79.8755	-0.842547	0.932078	-0.903944	0.366025	0.812982	-0.877807
chr22:19708162-19708181_SEPT5_-	72.9236	-0.490887	0.543068	-0.903915	0.36604	0.812982	-0.518488
chr1:27320745-27320764_TRNP1_+	70.9513	0.502991	0.556462	0.903909	0.366044	0.812982	0.497039
chr12:120750333-120750352_SIRT4_-	79.6219	-0.451681	0.4997	-0.903903	0.366047	0.812982	-0.478427
chr1:152382292-152382311_CRNN_-	71.3415	-0.463982	0.513338	-0.903853	0.366073	0.812982	-0.490996
chr19:49621123-49621142_LIN7B_+	76.6932	0.524235	0.580004	0.903848	0.366076	0.812982	0.518745
chr7:98790630-98790649_KPNA7_+	96.1348	0.395503	0.437579	0.903842	0.366079	0.812982	0.387209
chr19:56669901-56669920_ZNF444_+	39.7367	0.769664	0.851551	0.903838	0.366081	0.812982	0.769521
chr5:52780076-52780095_FST_-	48.9565	-0.526118	0.582161	-0.903733	0.366137	0.813058	-0.554486
chr7:134718941-134718960_AGBL3_+	22.5196	1.48878	1.64738	0.903725	0.366141	0.813058	1.5043
chr2:215645840-215645859_BARD1_+	54.95	0.538528	0.595909	0.903709	0.36615	0.813058	0.53335
chr7:48018351-48018370_HUS1_+	102.057	-0.692778	0.766621	-0.903678	0.366166	0.813068	-0.724776
chr1:163122388-163122407_RGS5_+	113.76	-0.423608	0.468788	-0.903623	0.366195	0.813072	-0.449743
chr10:104614123-104614142_C10orf32_-	54.5373	0.5629	0.622963	0.903584	0.366216	0.813072	0.558253
chr12:120894979-120894998_GATC_-	77.5148	0.455448	0.504052	0.903574	0.366221	0.813072	0.44846
chr11:92914872-92914891_SLC36A4_+	44.0046	-0.67234	0.744098	-0.903563	0.366227	0.813072	-0.703892
chr19:50102778-50102797_PRR12_-	34.4041	0.665377	0.736425	0.903523	0.366248	0.813072	0.662962
chr17:45992702-45992721_SP2_-	114.715	-0.45543	0.504079	-0.903488	0.366267	0.813072	-0.482258
chr7:65338521-65338540_VKORC1L1_-	61.8527	0.615316	0.681058	0.903471	0.366276	0.813072	0.61181
chr7:32909149-32909168_KBTBD2_-	113.922	-0.453508	0.501971	-0.903455	0.366285	0.813072	-0.480294
chr6:51935828-51935847_PKHD1_+	114.005	-0.407613	0.451175	-0.903447	0.366289	0.813072	-0.433399
chr12:56361670-56361689_CDK2_-	51.8311	-0.826217	0.914536	-0.903428	0.366299	0.813072	-0.861122
chr1:153410792-153410811_S100A7L2_-	85.3405	-0.580457	0.642521	-0.903405	0.366311	0.813072	-0.610008
chr5:140166147-140166166_PCDHA1_+	89.9542	0.573968	0.635342	0.9034	0.366314	0.813072	0.569561
chr8:82626243-82626262_ZFAND1_-	13.6793	-1.04591	1.15775	-0.903392	0.366318	0.813072	-1.0856
chr14:74035974-74035993_ACOT2_-	96.9619	0.428513	0.474354	0.903361	0.366335	0.813083	0.420938
chr11:76376917-76376936_LRRC32_-	125.695	0.437131	0.483909	0.903333	0.366349	0.81309	0.429745
chr14:21360100-21360119_RNASE3_-	90.7261	-0.930028	1.02962	-0.903271	0.366382	0.813123	-0.967194
chr22:32880090-32880109_FBXO7_+	80.9166	-0.465857	0.51575	-0.903262	0.366387	0.813123	-0.492913
chr5:140221382-140221401_PCDHA8_-	67.013	0.480908	0.532436	0.903222	0.366408	0.813144	0.474475
chr2:74699318-74699337_MRPL53_+	68.6689	2.41473	2.67357	0.903185	0.366428	0.813162	2.45042
chr4:170077754-170077773_SH3RF1_-	15.7912	1.36297	1.5093	0.903047	0.366501	0.813297	1.37575
chr19:5909126-5909145_VMAC_-	77.8156	-0.543137	0.601463	-0.903027	0.366512	0.813297	-0.571876
chrX:55047594-55047613_ALAS2_+	76.5264	-0.805146	0.891631	-0.903004	0.366524	0.813298	-0.839591
chr11:120980108-120980127_TECTA_+	89.725	-0.62358	0.690605	-0.902948	0.366554	0.813298	-0.654071
chr19:6419235-6419254_KHSRP_+	35.5105	0.793165	0.878421	0.902943	0.366556	0.813298	0.793533
chr6:151187164-151187183_MTHFD1L_-	53.7105	-0.671315	0.743495	-0.902918	0.366569	0.813298	-0.702846
chr2:234638030-234638049_UGT1A3_-	32.7292	-0.786394	0.870949	-0.902917	0.36657	0.813298	-0.820431
chr11:61205133-61205152_SDHAF2_-	80.0729	-0.424877	0.470588	-0.902866	0.366597	0.813333	-0.45104
chr22:39812845-39812864_TAB1_-	36.3874	0.693827	0.768508	0.902824	0.366619	0.813337	0.692032
chr3:122514299-122514318_DIRC2_-	36.75	0.950943	1.0533	0.902819	0.366622	0.813337	0.954747
chr10:88729990-88730009_ADIRF_+	75.7082	0.599129	0.663639	0.902794	0.366635	0.813341	0.595271
chr4:57384892-57384911_ARL9_-	76.7431	-0.574602	0.636585	-0.902631	0.366722	0.813454	-0.604026
chr17:38975099-38975118_KRT10_-	81.3288	0.442086	0.489784	0.902615	0.366731	0.813454	0.434807
chr22:51183135-51183154_ACR_+	50.8911	0.594515	0.658673	0.902595	0.366741	0.813454	0.590556
chr3:48510765-48510784_SHISA5_+	85.8962	-0.496523	0.550115	-0.90258	0.366749	0.813454	-0.524246
chr7:123593875-123593894_SPAM1_-	86.3218	0.478137	0.529744	0.90258	0.366749	0.813454	0.471643
chr12:55524362-55524381_OR9K2_-	67.751	-0.576042	0.638237	-0.902551	0.366764	0.813454	-0.605497
chr3:155314085-155314104_PLCH1_+	72.264	0.516693	0.572484	0.902545	0.366767	0.813454	0.511039
chr6:99862503-99862522_PNISR_-	55.1017	-0.567002	0.628284	-0.902461	0.366812	0.813512	-0.59626
chr7:24784297-24784316_DFNA5_-	126.94	0.428329	0.47463	0.902448	0.366819	0.813512	0.42075
chr12:32138885-32138904_KIAA1551_-	68.8193	-0.515456	0.571186	-0.902431	0.366828	0.813512	-0.543592
chr1:151789158-151789177_RORC_-	34.1568	-0.679033	0.752506	-0.902362	0.366865	0.813568	-0.710731
chrX:38033501-38033520_SRPX_+	76.7443	0.491437	0.544636	0.902323	0.366885	0.813575	0.485233
chr10:82180238-82180257_FAM213A_+	72.229	-0.540396	0.598911	-0.902297	0.366899	0.813575	-0.569075
chr16:48173155-48173174_ABCC12_+	17.8949	1.49863	1.66104	0.902225	0.366937	0.813575	1.51437
chr6:167753789-167753808_TTLL2_+	59.1261	-0.910956	1.0097	-0.902208	0.366947	0.813575	-0.947706
chr19:50367599-50367618_PNKP_-	26.6576	0.754252	0.836035	0.902178	0.366963	0.813575	0.753773
chr4:156135858-156135877_NPY2R_+	55.4095	-0.528359	0.585699	-0.902101	0.367003	0.813575	-0.556776
chr12:1702328-1702347_FBXL14_-	96.6359	-0.433036	0.480034	-0.902095	0.367006	0.813575	-0.459376
chr19:3434292-3434311_NFIC_+	118.93	-0.463805	0.514143	-0.902094	0.367007	0.813575	-0.490816
chr7:136700410-136700429_CHRM2_-	102.224	-0.442622	0.490664	-0.902089	0.36701	0.813575	-0.469171
chr11:77850593-77850612_ALG8_+	146.149	-0.335214	0.371597	-0.902088	0.36701	0.813575	-0.359423
chr15:45003738-45003757_B2M_+	28.3559	-0.903445	1.00151	-0.902083	0.367013	0.813575	-0.940032
chr1:156384463-156384482_C1orf61_-	50.0541	0.634673	0.703568	0.902077	0.367016	0.813575	0.631589
chr19:50823980-50823999_KCNC3_+	70.4365	-0.618322	0.68545	-0.902066	0.367022	0.813575	-0.648698
chr17:40375543-40375562_STAT5B_+	50.8664	-0.838226	0.929258	-0.902038	0.367037	0.813575	-0.873392
chr3:23997569-23997588_NR1D2_+	69.5312	0.621238	0.688724	0.902013	0.36705	0.813575	0.617861
chr19:10227478-10227497_EIF3G_-	30.5489	-1.00225	1.11114	-0.902008	0.367053	0.813575	-1.04099
chr16:71883968-71883987_ATXN1L_-	74.768	-0.461848	0.51207	-0.901923	0.367098	0.81365	-0.488816
chr4:7002933-7002952_TBC1D14_+	135.619	-0.46216	0.512518	-0.901744	0.367193	0.813835	-0.489135
chrX:14891833-14891852_MOSPD2_+	88.7453	-0.776711	0.861381	-0.901705	0.367214	0.813855	-0.810537
chr6:25769366-25769385_SLC17A4_-	97.6192	0.456099	0.505876	0.901603	0.367268	0.813895	0.449126
chr6:158322998-158323017_SNX9_+	95.7237	0.680492	0.754758	0.901603	0.367268	0.813895	0.678406
chr2:109087388-109087407_GCC2_+	91.2109	-0.638936	0.7087	-0.90156	0.36729	0.813895	-0.669761
chr5:16179671-16179690_MARCH11_-	130.715	0.528341	0.586049	0.901531	0.367306	0.813895	0.522941
chr6:54805027-54805046_FAM83B_-	33.0762	1.34031	1.48673	0.901512	0.367316	0.813895	1.35259
chr1:153588293-153588312_S100A14_+	92.4384	0.424606	0.471003	0.901493	0.367326	0.813895	0.416946
chr19:51135910-51135929_SYT3_+	58.0077	-0.682613	0.757209	-0.901487	0.36733	0.813895	-0.71439
chr2:56145356-56145375_EFEMP1_-	40.4561	-0.638619	0.708413	-0.901479	0.367333	0.813895	-0.669438
chr12:9907794-9907813_CD69_+	66.8138	-0.605444	0.671626	-0.901459	0.367344	0.813895	-0.635539
chr10:49935641-49935660_WDFY4_-	56.0199	0.859863	0.95388	0.901437	0.367356	0.813895	0.861684
chr1:24019127-24019146_RPL11_-	10.6347	-1.88563	2.09182	-0.901432	0.367359	0.813895	-1.94361
chr11:86665941-86665960_FZD4_+	102.978	-0.466857	0.517938	-0.901375	0.367389	0.813922	-0.493934
chr5:157182132-157182151_LSM11_+	67.4324	0.662928	0.735483	0.901351	0.367402	0.813922	0.66046
chr11:5424621-5424640_OR51J1_-	25.0766	1.39852	1.55168	0.901296	0.367431	0.813922	1.41208
chr12:65460423-65460442_WIF1_-	134.745	0.517573	0.574296	0.90123	0.367466	0.813922	0.511938
chr10:23481727-23481746_PTF1A_+	33.6868	1.32527	1.47052	0.901225	0.367469	0.813922	1.33723
chr2:202259539-202259558_TRAK2_-	52.2616	-0.721751	0.800896	-0.901179	0.367493	0.813922	-0.75438
chr7:98247096-98247115_NPTX2_-	56.6517	0.710029	0.78789	0.901178	0.367494	0.813922	0.708586
chr18:29178610-29178629_TTR_-	78.535	-0.576171	0.639359	-0.901169	0.367498	0.813922	-0.605629
chr21:43412008-43412027_ZBTB21_+	72.4322	-0.486101	0.539417	-0.901159	0.367504	0.813922	-0.513597
chr5:170351533-170351552_RANBP17_+	72.4874	-0.495	0.549304	-0.90114	0.367514	0.813922	-0.52269
chr21:32127554-32127573_KRTAP21-1_-	154.784	-0.391147	0.434071	-0.901112	0.367529	0.813922	-0.416575
chrY:22741556-22741575_EIF1AY_+	83.4496	-0.49869	0.553434	-0.901083	0.367544	0.813922	-0.526461
chr3:53215498-53215517_PRKCD_+	71.5137	0.763747	0.847594	0.901077	0.367547	0.813922	0.763475
chr10:90699298-90699317_ACTA2_+	32.4556	-2.74194	3.04299	-0.901067	0.367553	0.813922	-2.81857
chr17:73512962-73512981_TSEN54_+	8.15588	-1.6828	1.86763	-0.901035	0.36757	0.813922	-1.73636
chr7:150693521-150693540_NOS3_-	81.4253	-0.626646	0.695484	-0.901022	0.367577	0.813922	-0.657204
chr17:4995416-4995435_ZFP3_-	99.7729	-0.630562	0.699835	-0.901016	0.36758	0.813922	-0.661205
chr22:31336787-31336806_MORC2_-	80.587	0.502083	0.55725	0.901002	0.367587	0.813922	0.496111
chr11:64082295-64082314_ESRRA_+	33.4111	0.720335	0.799487	0.900996	0.36759	0.813922	0.719116
chr12:67686535-67686554_CAND1_+	18.644	-0.912701	1.01303	-0.900963	0.367608	0.813935	-0.949489
chr19:51132562-51132581_SYT3_-	98.1613	0.409261	0.454313	0.900834	0.367677	0.813967	0.401267
chr2:207174206-207174225_ZDBF2_+	83.3791	-0.573817	0.637001	-0.90081	0.367689	0.813967	-0.603224
EGFP:361-380_EGFP_-	22.2526	1.20942	1.3426	0.900803	0.367693	0.813967	1.21885
chr1:75172613-75172632_CRYZ_+	84.1034	-0.836373	0.928475	-0.900803	0.367693	0.813967	-0.871499
chr21:42860347-42860366_TMPRSS2_-	66.5447	0.486763	0.540391	0.900761	0.367715	0.813967	0.480457
chr8:10583957-10583976_SOX7_-	53.4482	0.686344	0.761983	0.900735	0.367729	0.813967	0.684386
chr2:175199820-175199839_SP9_+	58.2065	0.534989	0.593968	0.900703	0.367746	0.813967	0.529733
chr3:183899757-183899776_AP2M1_+	123.529	-0.366993	0.407476	-0.900651	0.367774	0.813967	-0.391895
chr2:70923468-70923487_ADD2_-	100.239	-0.441822	0.490584	-0.900604	0.367799	0.813967	-0.468354
chr11:67044752-67044771_ADRBK1_+	88.6095	0.459992	0.51078	0.900568	0.367818	0.813967	0.453103
chr22:29886536-29886555_NEFH_+	51.4236	0.682425	0.757793	0.900542	0.367832	0.813967	0.680381
chr3:188327134-188327153_LPP_+	141.723	-0.337128	0.374379	-0.900499	0.367855	0.813967	-0.361379
chr17:21101987-21102006_TMEM11_-	57.6256	-0.765904	0.850543	-0.900489	0.36786	0.813967	-0.799495
chr17:27893943-27893962_ABHD15_+	43.7878	-0.745208	0.827566	-0.900481	0.367864	0.813967	-0.778348
chr12:121442076-121442095_C12orf43_+	115.674	0.481996	0.535271	0.900472	0.367869	0.813967	0.475587
chr5:156016300-156016319_SGCD_-	67.9765	-0.509974	0.566343	-0.900468	0.367871	0.813967	-0.537991
chr8:41906245-41906264_KAT6A_+	72.8227	0.598154	0.664302	0.900425	0.367894	0.813967	0.594274
chr2:25064124-25064143_ADCY3_+	107.136	0.413075	0.458759	0.900419	0.367897	0.813967	0.405164
chr20:44351020-44351039_SPINT4_-	117.908	-0.663941	0.737373	-0.900413	0.3679	0.813967	-0.69531
chr9:131581397-131581416_ENDOG_-	76.09	-0.771689	0.857054	-0.900397	0.367909	0.813967	-0.805406
chr10:81272562-81272581_EIF5AL1_+	93.0667	-0.492431	0.54692	-0.900372	0.367923	0.813967	-0.520066
chr17:29298109-29298128_RNF135_-	40.4049	0.846304	0.939954	0.900368	0.367924	0.813967	0.84783
chr7:141765221-141765240_MGAM_+	64.0345	0.945349	1.04999	0.90034	0.367939	0.813967	0.949032
chr19:6665032-6665051_TNFSF14_+	57.6468	0.767194	0.852131	0.900324	0.367948	0.813967	0.766997
chr8:144407541-144407560_TOP1MT_-	43.2047	0.777162	0.863207	0.90032	0.36795	0.813967	0.777181
chr14:67759292-67759311_MPP5_-	110.001	0.434378	0.482479	0.900304	0.367958	0.813967	0.426931
chr8:144663458-144663477_EEF1D_-	96.4428	-0.677069	0.752045	-0.900303	0.367959	0.813967	-0.708724
chr16:68395126-68395145_SMPD3_-	41.031	0.656729	0.72948	0.90027	0.367977	0.813967	0.654125
chr6:28360787-28360806_ZSCAN12_-	29.1324	0.856421	0.951296	0.900268	0.367978	0.813967	0.858167
chr19:4365511-4365530_SH3GL1_-	43.0587	-0.850624	0.944857	-0.900268	0.367978	0.813967	-0.88606
chr17:34340893-34340912_CCL23_+	74.2643	-0.805304	0.894521	-0.900263	0.36798	0.813967	-0.839753
chr22:41925298-41925317_POLR3H_+	63.6092	-0.544113	0.604452	-0.900176	0.368026	0.814031	-0.572873
chr2:31620536-31620555_XDH_-	80.1118	-0.590224	0.655684	-0.900165	0.368032	0.814031	-0.619988
chr5:179251001-179251020_SQSTM1_+	72.7005	0.510825	0.567508	0.900119	0.368057	0.814059	0.505044
chr8:87437543-87437562_WWP1_-	128.851	-0.504734	0.560774	-0.900066	0.368085	0.814097	-0.532636
chr9:95165625-95165644_OGN_+	88.1567	-0.443293	0.492537	-0.900021	0.368109	0.814113	-0.469857
chr14:50100879-50100898_DNAAF2_-	109.968	-0.392217	0.435814	-0.899966	0.368139	0.814113	-0.417669
chr11:68566725-68566744_CPT1A_-	35.5296	-1.22484	1.361	-0.899961	0.368141	0.814113	-1.26843
chr5:60369020-60369039_NDUFAF2_+	27.7118	-0.897094	0.996817	-0.899959	0.368142	0.814113	-0.933542
chr5:139494275-139494294_PURA_+	33.3937	0.873051	0.970143	0.899919	0.368163	0.814113	0.875159
chr9:140320702-140320721_NOXA1_+	169.66	0.329387	0.366026	0.899901	0.368173	0.814113	0.319654
chr7:1195108-1195127_ZFAND2A_-	93.3152	-0.410439	0.456094	-0.8999	0.368173	0.814113	-0.436287
chr3:133557087-133557106_RAB6B_-	87.7874	-0.514407	0.571726	-0.899744	0.368257	0.814237	-0.54252
chr20:46311836-46311855_SULF2_+	47.9546	-0.55735	0.619492	-0.899687	0.368287	0.814237	-0.586398
chr10:46999317-46999336_GPRIN2_+	41.2483	0.814815	0.905691	0.899661	0.368301	0.814237	0.815655
chr5:132362212-132362231_ZCCHC10_-	79.612	0.661251	0.735014	0.899645	0.368309	0.814237	0.658746
chr7:143701292-143701311_OR6B1_-	48.8789	-0.570229	0.633846	-0.899634	0.368315	0.814237	-0.599558
chr6:36298374-36298393_C6orf222_+	81.7349	0.422811	0.469982	0.899632	0.368316	0.814237	0.415112
chr1:226111803-226111822_PYCR2_-	69.0241	-0.517306	0.575027	-0.89962	0.368322	0.814237	-0.545481
chr9:131708492-131708511_DOLK_+	132.173	-0.429633	0.477583	-0.899599	0.368333	0.814237	-0.455899
chr7:141672831-141672850_TAS2R38_-	67.2383	-0.451285	0.501654	-0.899595	0.368336	0.814237	-0.478023
chr19:44254762-44254781_SMG9_-	102.107	0.519691	0.577705	0.899578	0.368345	0.814237	0.514102
chr11:123624768-123624787_OR6X1_+	79.3017	-0.695394	0.773054	-0.899541	0.368364	0.814254	-0.727449
chr7:38725463-38725482_FAM183B_+	61.1755	0.902016	1.00281	0.89949	0.368392	0.814274	0.904755
chr3:192517322-192517341_MB21D2_-	18.1878	0.906415	1.00772	0.899472	0.368401	0.814274	0.90925
chr15:83680343-83680362_C15orf40_-	30.9995	-0.867143	0.964071	-0.89946	0.368408	0.814274	-0.902938
chr12:33579271-33579290_SYT10_+	24.9609	-1.25401	1.39428	-0.899391	0.368444	0.814311	-1.29823
chr17:79632549-79632568_OXLD1_-	61.0325	0.555507	0.617656	0.89938	0.36845	0.814311	0.550699
chr15:43822376-43822395_MAP1A_-	58.5114	-0.760754	0.845881	-0.899363	0.368459	0.814311	-0.794233
chr9:37861221-37861240_DCAF10_+	56.6534	0.49661	0.552241	0.899263	0.368513	0.814385	0.490519
chr12:103352215-103352234_ASCL1_-	65.4847	0.557789	0.620278	0.899256	0.368516	0.814385	0.55303
chr19:2456670-2456689_LMNB2_-	59.6013	0.511586	0.568914	0.899233	0.368529	0.814387	0.505821
chr19:51607797-51607816_CTU1_+	61.3856	0.489871	0.544808	0.899162	0.368566	0.814445	0.483633
chr16:31485911-31485930_TGFB1I1_-	82.7722	-0.517533	0.575624	-0.899082	0.368609	0.814514	-0.545713
chr10:75187460-75187479_MSS51_-	83.5757	-0.439669	0.489056	-0.899016	0.368644	0.814544	-0.466154
chr9:130420693-130420712_STXBP1_-	56.0486	-0.629425	0.700128	-0.899013	0.368646	0.814544	-0.660043
chr6:170627491-170627510_FAM120B_-	136.787	-0.380368	0.423126	-0.898949	0.36868	0.814594	-0.405562
chr4:177142312-177142331_ASB5_+	61.4613	-0.607555	0.675868	-0.898926	0.368692	0.814595	-0.637697
chrX:102840562-102840581_TCEAL4_+	149.304	-0.413697	0.460275	-0.898804	0.368757	0.814714	-0.439616
chr15:45357489-45357508_SORD_-	122.379	0.553464	0.615806	0.898764	0.368778	0.814735	0.548611
chr7:6388203-6388222_FAM220A_-	99.9734	-0.467728	0.520434	-0.898727	0.368798	0.814742	-0.494824
chr13:114426090-114426109_GRK1_+	117.169	0.542897	0.604092	0.898698	0.368814	0.814742	0.537814
chr17:76778286-76778305_CYTH1_-	74.9646	-0.486748	0.541618	-0.898693	0.368816	0.814742	-0.514258
chr6:26638512-26638531_ZNF322_-	69.0019	0.604812	0.673008	0.89867	0.368829	0.814744	0.601077
chr17:72771777-72771796_NAT9_-	86.1002	0.598357	0.66588	0.898597	0.368867	0.814804	0.594482
chr6:82461852-82461871_FAM46A_-	83.1058	-0.490255	0.545604	-0.898555	0.36889	0.814822	-0.517842
chr2:89028813-89028832_RPIA_-	110.995	-0.426198	0.474323	-0.898538	0.368899	0.814822	-0.452389
chr19:1366334-1366353_MUM1_+	80.502	0.737429	0.820728	0.898505	0.368916	0.814831	0.736583
chr20:1532434-1532453_SIRPD_+	78.2487	0.493406	0.549151	0.898487	0.368926	0.814831	0.487244
chr19:38590595-38590614_SIPA1L3_+	151.597	-0.569767	0.634159	-0.89846	0.368941	0.814838	-0.599085
chr12:50532375-50532394_CERS5_+	183.511	-0.330445	0.367805	-0.898426	0.368959	0.814852	-0.354551
chr4:37592488-37592507_C4orf19_+	53.8762	0.561981	0.62555	0.898379	0.368983	0.814881	0.557314
chr1:204433232-204433251_PIK3C2B_+	27.1402	0.73774	0.821223	0.898343	0.369003	0.814898	0.736901
chr16:1401723-1401742_TSR3_+	50.1502	0.517321	0.575932	0.898232	0.369062	0.814976	0.511681
chr1:16563180-16563199_RSG1_-	13.2665	1.37617	1.53212	0.898212	0.369073	0.814976	1.38924
chr3:45817455-45817474_SLC6A20_+	108.71	-0.800438	0.891146	-0.898212	0.369073	0.814976	-0.834781
chr4:68693206-68693225_TMPRSS11D_+	17.2413	1.53201	1.70579	0.898122	0.36912	0.815037	1.54847
chr16:46651577-46651596_SHCBP1_+	101.009	-0.535552	0.596328	-0.898084	0.369141	0.815037	-0.564126
chr17:42836551-42836570_ADAM11_+	75.5737	0.694513	0.77333	0.898081	0.369142	0.815037	0.692732
chr11:63326052-63326071_HRASLS2_-	70.2604	-0.56093	0.624596	-0.898067	0.36915	0.815037	-0.590056
chr10:73857093-73857112_ASCC1_-	89.728	-0.710437	0.791103	-0.898033	0.369168	0.815037	-0.742819
chr17:46052607-46052626_CDK5RAP3_+	65.411	-0.61926	0.689592	-0.898009	0.369181	0.815037	-0.649657
chr3:127983499-127983518_EEFSEC_-	55.6393	1.04257	1.16098	0.898008	0.369181	0.815037	1.04837
chr4:186997822-186997841_TLR3_-	29.9854	0.708903	0.789446	0.897975	0.369199	0.815041	0.707436
chr4:1165158-1165177_SPON2_-	50.3858	0.629345	0.70086	0.897961	0.369206	0.815041	0.626145
chr12:103246637-103246656_PAH_+	164.139	-0.531546	0.591963	-0.897938	0.369219	0.815043	-0.560032
chr14:38679614-38679633_SSTR1_+	61.8411	0.584112	0.650537	0.897892	0.369243	0.815071	0.579927
chr19:14717825-14717844_CLEC17A_-	142.237	-0.738875	0.822942	-0.897846	0.369268	0.815101	-0.771877
chr17:2224683-2224702_SRR_+	46.6775	0.548903	0.611391	0.897794	0.369295	0.81512	0.543951
chr2:50850615-50850634_NRXN1_-	82.6915	-0.698806	0.778366	-0.897786	0.3693	0.81512	-0.730935
chr21:33246191-33246210_HUNK_+	63.6936	-0.753877	0.839736	-0.897755	0.369316	0.815121	-0.787206
chr17:39458907-39458926_KRTAP29-1_+	65.4317	0.485456	0.540752	0.897742	0.369323	0.815121	0.479122
chr8:141756918-141756937_PTK2_+	84.0256	0.448583	0.499734	0.897642	0.369376	0.815208	0.441445
chr4:37828398-37828417_PGM2_+	134.642	-0.460981	0.513557	-0.897624	0.369386	0.815208	-0.48793
chr17:71281901-71281920_CDC42EP4_+	76.8207	-0.48654	0.542072	-0.897557	0.369422	0.815219	-0.514046
chr11:72532728-72532747_ATG16L2_+	40.2288	0.725027	0.807786	0.897548	0.369426	0.815219	0.723911
chr19:16952578-16952597_SIN3B_+	28.8242	0.947466	1.05564	0.897531	0.369436	0.815219	0.951195
chr17:40971553-40971572_BECN1_+	141.735	-0.385384	0.429384	-0.897528	0.369437	0.815219	-0.410687
chr12:7053655-7053674_C12orf57_+	79.4342	-0.504061	0.56166	-0.897449	0.369479	0.815255	-0.531948
chr1:38455544-38455563_SF3A3_-	30.21	-0.859745	0.957994	-0.897444	0.369482	0.815255	-0.89538
chr10:103892949-103892968_PPRC1_+	112.755	-0.574001	0.639607	-0.897426	0.369491	0.815255	-0.603411
chrX:118726378-118726397_NKRF_-	73.5353	-0.692508	0.771674	-0.89741	0.3695	0.815255	-0.7245
chr17:74732369-74732388_SRSF2_+	29.5825	0.788676	0.878938	0.897306	0.369556	0.815321	0.788946
chr11:65340914-65340933_FAM89B_-	46.4531	0.570762	0.636086	0.897302	0.369558	0.815321	0.566285
chr3:148583113-148583132_CPA3_-	45.271	-0.556735	0.620472	-0.897278	0.369571	0.815321	-0.58577
chrX:9716678-9716697_GPR143_-	99.324	-0.458839	0.511373	-0.897268	0.369576	0.815321	-0.485741
chr10:13538877-13538896_BEND7_-	96.7002	-0.393114	0.438152	-0.89721	0.369607	0.815334	-0.418585
chr10:28966882-28966901_BAMBI_-	147.633	-0.357987	0.399003	-0.897204	0.36961	0.815334	-0.382692
chr1:52344015-52344034_NRD1_-	63.7264	0.507876	0.566072	0.897192	0.369617	0.815334	0.50203
chr11:118495684-118495703_PHLDB1_-	66.5875	0.588684	0.656179	0.897139	0.369644	0.81537	0.584598
chr11:70260677-70260696_CTTN_+	52.9651	0.632036	0.70454	0.89709	0.369671	0.81537	0.628894
chr16:20043567-20043586_GPR139_+	68.5006	0.62346	0.694991	0.897077	0.369678	0.81537	0.620132
chr1:36941124-36941143_CSF3R_-	58.4328	-0.681907	0.760145	-0.897075	0.369679	0.81537	-0.713668
chr8:29035062-29035081_KIF13B_-	55.2808	0.507873	0.566161	0.897047	0.369694	0.815377	0.502027
[truncated: 3,718,232 more chars]
